# Integrative transcriptomic analysis of SLE reveals IFN-driven cross-talk between immune cells

**DOI:** 10.1101/2020.04.27.065227

**Authors:** Bharat Panwar, Benjamin J. Schmiedel, Shu Liang, Brandie White, Enrique Rodriguez, Kenneth Kalunian, Andrew J. McKnight, Rachel Soloff, Gregory Seumois, Pandurangan Vijayanand, Ferhat Ay

## Abstract

The systemic lupus erythematosus (SLE) is an incurable autoimmune disease disproportionately affecting women and may lead to damage in multiple different organs. The marked heterogeneity in its clinical manifestations is a major obstacle in finding targeted treatments and involvement of multiple immune cell types further increases this complexity. Thus, identifying molecular subtypes that best correlate with disease heterogeneity and severity as well as deducing molecular cross-talk among major immune cell types that lead to disease progression are critical steps in the development of more informed therapies for SLE. Here we profile and analyze gene expression of six major circulating immune cell types from patients with well-characterized SLE (classical monocytes (n=64), T cells (n=24), neutrophils (n=24), B cells (n=20), conventional (n=20) and plasmacytoid (n=22) dendritic cells) and from healthy control subjects. Our results show that the interferon (IFN) response signature was the major molecular feature that classified SLE patients into two distinct groups: IFN-signature negative (IFNneg) and positive (IFNpos). We show that the gene expression signature of IFN response was consistent (i) across all immune cell types, (ii) all single cells profiled from three IFNpos donors using single-cell RNA-seq, and (iii) longitudinal samples of the same patient. For a better understanding of molecular differences of IFNpos versus IFNneg patients, we combined differential gene expression analysis with differential Weighted Gene Co-expression Network Analysis (WGCNA), which revealed a relatively small list of genes from classical monocytes including two known immune modulators, one the target of an approved therapeutic for SLE *(TNFSF13B/BAFF:* belimumab) and one itself a therapeutic for Rheumatoid Arthritis *(IL1RN:* anakinra). For a more integrative understanding of the cross-talk among different cell types and to identify potentially novel gene or pathway connections, we also developed a novel gene co-expression analysis method for joint analysis of multiple cell types named integrated WGNCA (iWGCNA). This method revealed an interesting cross-talk between T and B cells highlighted by a significant enrichment in the expression of known markers of T follicular helper cells (Tfh), which also correlate with disease severity in the context of IFNpos patients. Interestingly, higher expression of *BAFF* from all myeloid cells also shows a strong correlation with enrichment in the expression of genes in T cells that may mark circulating Tfh cells or related memory cell populations. These cell types have been shown to promote B cell class-switching and antibody production, which are well-characterized in SLE patients. In summary, we generated a large-scale gene expression dataset from sorted immune cell populations and present a novel computational approach to analyze such data in an integrative fashion in the context of an autoimmune disease. Our results reveal the power of a hypothesis-free and data-driven approach to discover drug targets and reveal novel cross-talk among multiple immune cell types specific to a subset of SLE patients. This approach is immediately useful for studying autoimmune diseases and is applicable in other contexts where gene expression profiling is possible from multiple cell types within the same tissue compartment.

## Supplementary Table for "Integrative transcriptomic analysis of SLE reveals IFN-driven cross-talk between immune cells" (part 1 of 3)

### Sheet: cMo_SLE-vs-HC
GENE	baseMean	log2FoldChange	lfcMLE	lfcSE	stat	pvalue	padj
MTCO1P40	1007.73	-1.16424	-2.23013	0.203743	-5.71426	1.10182e-08	9.48668e-05
C16orf74	167.027	-0.675569	-0.812744	0.153488	-4.40144	1.07533e-05	0.0308619
ZNFX1	1018.47	0.607151	0.697198	0.136058	4.46243	8.10339e-06	0.0308619
DHX58	386.481	0.77957	1.25783	0.196086	3.97564	7.01894e-05	0.0398582
EPSTI1	1184.94	0.817273	1.9479	0.203209	4.02184	5.77447e-05	0.0398582
HELZ2	179.083	0.776141	1.24936	0.195919	3.96153	7.44697e-05	0.0398582
IFI6	7881.37	0.806764	2.29609	0.200363	4.02651	5.66096e-05	0.0398582
IFITM1	2875.69	0.805192	2.40661	0.199335	4.0394	5.35891e-05	0.0398582
IFITM3	10622.8	0.813846	1.84191	0.203609	3.99709	6.41253e-05	0.0398582
ISG15	2551.09	0.807081	1.82287	0.203615	3.96376	7.37786e-05	0.0398582
KLHDC7B	235.462	0.809692	1.58846	0.20312	3.98627	6.71202e-05	0.0398582
OAS3	2729.06	0.804039	1.8062	0.20364	3.94833	7.86979e-05	0.0398582
OASL	1265.24	0.870093	1.98695	0.20361	4.27333	1.92571e-05	0.0398582
RSAD2	1018.65	0.818609	2.45932	0.199334	4.10672	4.01314e-05	0.0398582
SLC31A2	3185.27	0.569858	0.662631	0.140774	4.04805	5.16467e-05	0.0398582
TLR1	1090.16	0.473595	0.522537	0.11841	3.99961	6.34458e-05	0.0398582
ZBP1	170.852	0.845526	1.62737	0.202756	4.17016	3.04385e-05	0.0398582
SERPING1	1224.98	0.786188	2.18506	0.200713	3.91698	8.96657e-05	0.0428901
LGALS3BP	1414.92	0.754635	2.78394	0.193806	3.89377	9.86983e-05	0.0447259
OAS2	2090.7	0.776552	1.45718	0.202373	3.83723	0.00012443	0.0535671
IFIT3	2583.72	0.765104	2.12149	0.200636	3.81338	0.000137077	0.0540906
PARP9	2715.5	0.747128	1.20277	0.196027	3.81135	0.000138211	0.0540906
CCR1	1868.65	0.606907	0.763884	0.16363	3.70902	0.000208063	0.0584923
DDX60L	1018.76	0.64828	0.851643	0.172474	3.75871	0.000170789	0.0584923
EIF2AK2	1383.54	0.725235	1.13889	0.194335	3.73187	0.000190063	0.0584923
HERC5	566.215	0.747559	1.98153	0.201431	3.71124	0.000206245	0.0584923
HSH2D	762.349	0.688832	0.977945	0.184405	3.73543	0.000187396	0.0584923
IFI44	1527.11	0.753059	1.74463	0.203373	3.70284	0.000213201	0.0584923
MX2	2043.81	0.714025	1.05685	0.189124	3.77544	0.000159726	0.0584923
SAMD9	682.305	0.695101	1.01477	0.187701	3.70324	0.000212861	0.0584923
SAMD9L	1111.76	0.738174	1.26935	0.19962	3.6979	0.000217393	0.0584923
WDFY3	270.755	0.409487	0.444995	0.110174	3.71672	0.000201823	0.0584923
GBP1P1	132.384	0.747508	1.52388	0.203582	3.67178	0.000240863	0.0606216
IFIT1	1167.03	0.730758	2.12872	0.199337	3.66594	0.000246429	0.0606216
SPATS2L	205.2	0.74773	1.56813	0.203719	3.6704	0.000242171	0.0606216
IFIT2	3130.36	0.736687	1.673	0.203514	3.61984	0.000294787	0.0662227
ISG20	288.944	0.711723	1.15216	0.19646	3.62274	0.000291497	0.0662227
LY6E	6914.23	0.726391	1.93048	0.201279	3.60888	0.000307518	0.0662227
MX1	3872.21	0.734716	1.64847	0.203592	3.60877	0.000307655	0.0662227
SIGLEC1	1580.67	0.680975	2.91759	0.188585	3.61098	0.000305046	0.0662227
NCOA7	572.007	0.703853	1.13121	0.196024	3.59065	0.000329851	0.0692687
CMPK2	1862.23	0.723043	1.78986	0.202504	3.5705	0.000356294	0.0713416
OAS1	3682.83	0.660556	0.94158	0.184986	3.57084	0.00035584	0.0713416
GBP1	1180.37	0.72392	1.56902	0.203728	3.55337	0.000380329	0.0744235
EEF1E1	120.96	-0.491149	-0.567059	0.139201	-3.52835	0.000418158	0.0800076
IRF7	2573.05	0.68347	1.08172	0.195017	3.50467	0.00045717	0.0855703
TRIM22	4468.75	0.631231	0.869979	0.180485	3.49741	0.000469796	0.0860626
ADAR	3431.08	0.486775	0.568438	0.142377	3.41892	0.000628706	0.0956535
APOL6	868.028	0.626893	0.871201	0.181686	3.45041	0.000559732	0.0956535
DNAJB9	541.484	-0.545162	-0.669	0.159024	-3.42818	0.000607636	0.0956535
GBP5	641.045	0.704751	1.49543	0.203744	3.459	0.000542192	0.0956535
GSTP1	13629.8	-0.255648	-0.264888	0.0748078	-3.4174	0.000632213	0.0956535
IFI44L	3176.45	0.642281	2.72252	0.187969	3.41696	0.000633246	0.0956535
IFITM2	6187.09	0.581305	0.749683	0.168991	3.43986	0.000582022	0.0956535
PARP14	3182.79	0.634574	0.908669	0.185608	3.41889	0.000628779	0.0956535
PML	765.251	0.627337	0.881013	0.183133	3.42558	0.000613479	0.0956535
STAT1	6588.27	0.665966	1.04489	0.194419	3.42542	0.000613859	0.0956535
MOV10	282.646	0.649734	0.989406	0.191993	3.38415	0.000713979	0.105989
LAP3	4591.07	0.642877	0.968077	0.191001	3.36583	0.000763124	0.111003
TCN2	831.272	0.623124	0.890145	0.185338	3.36209	0.00077354	0.111003
RP11-396M11.1	310.743	0.572244	0.743564	0.170501	3.35626	0.000790053	0.111514
APOBEC3B	518.863	0.674718	1.41062	0.203731	3.31181	0.000926959	0.116781
BTN3A3	399.008	0.545883	0.690795	0.164963	3.30913	0.000935874	0.116781
LDLR	295.33	0.641528	0.997477	0.193772	3.31074	0.000930501	0.116781
LGALS9	1483.99	0.496649	0.592362	0.149338	3.32567	0.000882057	0.116781
MT2A	637.981	0.653341	1.05804	0.196636	3.32259	0.000891873	0.116781
PLSCR1	3348.2	0.564861	0.731293	0.169806	3.32651	0.000879405	0.116781
RPL3P2	184.03	-0.298221	-0.314215	0.0896632	-3.32602	0.000880967	0.116781
TRPV2	651.62	0.359972	0.39004	0.10852	3.31709	0.000909604	0.116781
IFIH1	617.354	0.642725	1.00839	0.194469	3.30502	0.000949694	0.116812
PTPA	507.417	0.402477	0.447273	0.122043	3.29782	0.000974371	0.117384
SRSF8	568.621	-0.422048	-0.474443	0.128058	-3.29574	0.000981611	0.117384
BPI	134.343	0.667584	1.38983	0.203723	3.27692	0.00104946	0.122035
DRAP1	960.578	0.389424	0.43021	0.119107	3.26955	0.0010772	0.122035
ETV7	144.862	0.606553	2.72759	0.18543	3.27107	0.00107143	0.122035
MPO	232.85	0.551064	0.706987	0.16797	3.28073	0.00103537	0.122035
TCTN1	117.033	-0.610041	-0.866667	0.187168	-3.25932	0.00111679	0.124877
TNFSF10	6769.41	0.601813	0.865528	0.186214	3.23183	0.00122998	0.135771
HSP90B1	4151.19	-0.229419	-0.236889	0.0712416	-3.22029	0.00128062	0.139571
APOBEC3A	5171.58	0.654024	1.33878	0.203666	3.21126	0.00132156	0.140477
NAPA	1299.78	0.407064	0.456891	0.126691	3.21305	0.00131334	0.140477
MTND4P12	994.417	-0.640083	-1.0506	0.199794	-3.20371	0.00135667	0.142451
GSTM4	242.229	0.612929	0.934989	0.192229	3.18854	0.00142993	0.146568
NHLRC2	230.512	0.537015	0.690223	0.168373	3.18944	0.00142547	0.146568
FBXO6	673.719	0.504954	0.625935	0.160104	3.15391	0.001611	0.154121
IGF2R	545.162	0.361288	0.395536	0.114391	3.15835	0.00158663	0.154121
LGALS9DP	220.926	0.47631	0.571235	0.151022	3.1539	0.00161103	0.154121
RNF213	2131.58	0.544404	0.714269	0.172445	3.15697	0.0015942	0.154121
SH3GLB1	1839.84	0.254401	0.265242	0.0806271	3.15528	0.00160346	0.154121
SPG21	4114.14	-0.193926	-0.198515	0.0612555	-3.16585	0.00154631	0.154121
MTND1P23	1858.82	-0.381035	-0.422047	0.120944	-3.1505	0.0016299	0.154214
CUL1	1260.25	0.525929	0.676305	0.168494	3.12136	0.00180018	0.161825
GMPR	166.372	0.613741	1.90564	0.196669	3.12068	0.00180432	0.161825
HP	780.095	0.637909	1.35172	0.203744	3.13093	0.00174252	0.161825
HPR	128.235	0.635274	1.23476	0.203202	3.12631	0.00177014	0.161825
LRP1	2337.16	0.247163	0.257264	0.079097	3.12481	0.00177919	0.161825
XAF1	546.559	0.613316	1.00354	0.197367	3.10749	0.00188683	0.16748
SHISA5	6074.53	0.461504	0.549832	0.14904	3.0965	0.00195817	0.172039
FAM136A	601.622	-0.321627	-0.345866	0.10417	-3.08752	0.00201832	0.175532
BTN3A1	539.15	0.450388	0.532343	0.146501	3.0743	0.00211	0.175791
FOSL2	1062.6	-0.342572	-0.372756	0.111343	-3.07673	0.00209284	0.175791
HFE	160.918	-0.539395	-0.711154	0.175358	-3.07597	0.00209817	0.175791
IFI35	1342.59	0.536195	0.709155	0.173941	3.08262	0.00205184	0.175791
TAB2	290.263	0.418812	0.481263	0.136493	3.06838	0.00215223	0.175791
TNF	238.894	0.589092	0.893119	0.191751	3.07217	0.00212508	0.175791
UQCC1	301.713	0.425967	0.492582	0.1389	3.06672	0.00216421	0.175791
DNPH1	315.638	-0.377337	-0.420248	0.123667	-3.05123	0.00227904	0.183388
SRP68	665.439	-0.398018	-0.450355	0.130925	-3.04005	0.00236536	0.188572
GBP2	1712.3	0.506966	0.648686	0.167477	3.02708	0.00246932	0.191539
ODF3B	947.062	0.420678	0.486331	0.138813	3.03054	0.00244117	0.191539
USP18	391.56	0.547185	2.71666	0.180758	3.02716	0.00246863	0.191539
PSPH	124.643	-0.601065	-0.984755	0.199644	-3.01069	0.00260654	0.200378
LGALS9C	120.256	0.452844	0.542224	0.150564	3.00766	0.00263268	0.200597
IL15	469.541	0.46534	0.566167	0.155216	2.99802	0.00271742	0.205153
RASSF3	2586.24	0.446614	0.532155	0.149096	2.99548	0.00274013	0.205153
BST2	2042.57	0.439074	0.519884	0.1471	2.98487	0.00283698	0.209907
GLUD1	2519.6	-0.259445	-0.272458	0.0869684	-2.98321	0.00285239	0.209907
CTC-575D19.1	326.759	-0.313809	-0.338073	0.10535	-2.97874	0.00289437	0.210396
PARP10	743.382	0.494989	0.630572	0.16654	2.97219	0.00295679	0.210396
RHOB	448.881	-0.579022	-0.883326	0.194698	-2.97395	0.00293994	0.210396
RPL3P4	252.453	-0.286388	-0.304432	0.0963305	-2.97298	0.00294928	0.210396
PHF2	122.366	0.481618	0.602877	0.162487	2.96404	0.00303632	0.212542
TYMP	15452.9	0.485035	0.609843	0.163596	2.96484	0.00302839	0.212542
HERC6	307.667	0.59155	1.01407	0.199805	2.96064	0.00307	0.213167
PSMD6-AS2	358.69	0.401194	0.460202	0.135832	2.95361	0.00314082	0.21634
RUSC1	192.194	-0.477154	-0.59236	0.161997	-2.94545	0.00322487	0.220366
RP1-232L22__B.1	111.218	0.433925	0.514413	0.147448	2.9429	0.00325158	0.220442
MCRIP2	257.363	-0.304137	-0.326788	0.103673	-2.93363	0.00335025	0.224528
OSM	207.749	-0.576367	-1.48205	0.196554	-2.93236	0.003364	0.224528
APOBEC3G	754.12	0.459599	0.562621	0.156917	2.92893	0.00340135	0.225274
APEX1	635.815	-0.315852	-0.342004	0.108445	-2.91257	0.00358468	0.233819
DTX3L	1456.82	0.503002	0.660231	0.172607	2.91414	0.00356669	0.233819
RPS4X	2279.45	-0.273702	-0.290117	0.0942331	-2.90452	0.00367815	0.238112
C19orf66	477.963	0.449812	0.547449	0.155329	2.89586	0.0037812	0.239642
IL15RA	368.919	0.546471	0.800781	0.188471	2.89949	0.00373772	0.239642
THUMPD3	350.138	0.381723	0.433551	0.131832	2.89552	0.00378529	0.239642
RPL36AL	1678.36	0.180868	0.185357	0.0626236	2.88818	0.00387482	0.24352
PLAC8	1111.59	0.584525	1.0903	0.202547	2.88587	0.00390329	0.243532
AC005795.1	311.587	0.201277	0.207592	0.0699441	2.87768	0.00400605	0.245231
CCL2	115.706	0.517993	2.56629	0.179879	2.87968	0.00398083	0.245231
DDX60	615.05	0.586147	1.22342	0.203742	2.8769	0.00401597	0.245231
SOX4	525.417	-0.4392	-0.528228	0.153104	-2.86864	0.00412243	0.249958
TNFSF13B	4577.91	0.337937	0.372491	0.117996	2.86396	0.00418379	0.251905
GSR	588.379	0.458906	0.569611	0.160524	2.8588	0.00425242	0.25426
SFXN3	968.806	0.289115	0.30962	0.101212	2.85652	0.00428307	0.254326
IFI16	1816.1	0.422881	0.503307	0.148775	2.84243	0.00447716	0.26403
CTSL	462.382	0.543533	0.823673	0.191824	2.8335	0.00460411	0.269669
EMP1	145.213	0.559417	1.6154	0.198273	2.82145	0.00478067	0.271463
FAS	590.708	0.461753	0.580767	0.163703	2.82067	0.00479237	0.271463
GK	911.234	0.406598	0.476929	0.144006	2.82348	0.00475053	0.271463
MTCO1P12	34139.2	-0.345736	-0.384043	0.122348	-2.82583	0.00471584	0.271463
WAS	1149.25	0.21443	0.222471	0.0760177	2.82079	0.0047905	0.271463
HLA-G	505.356	0.362358	0.408414	0.12859	2.81793	0.00483338	0.271996
DENND5A	532.831	0.351815	0.393619	0.125259	2.80871	0.00497406	0.276301
ING1	262.962	-0.43194	-0.520611	0.153742	-2.80951	0.00496165	0.276301
GPR183	607.118	-0.569476	-1.14074	0.203636	-2.79654	0.0051653	0.281476
PRKCSH	1043.73	0.244976	0.257491	0.0875711	2.79746	0.00515066	0.281476
TOR1B	603.723	0.515402	0.728014	0.184158	2.7987	0.00513092	0.281476
GRN	28309.3	0.308592	0.335487	0.110492	2.79288	0.00522403	0.282886
RP11-867G23.3	2818.23	0.516356	0.734929	0.185138	2.78904	0.00528651	0.28448
GBP4	937.44	0.559518	0.995271	0.201293	2.77962	0.00544233	0.289865
MTMR10	278.679	0.365105	0.414375	0.131572	2.77494	0.00552124	0.289865
NEXN	186.276	0.56215	1.36304	0.202375	2.77776	0.00547347	0.289865
SLC35A1	1655.66	-0.342225	-0.380837	0.123241	-2.77688	0.00548831	0.289865
XRCC5	4445.32	-0.150195	-0.152949	0.0542038	-2.77093	0.00558972	0.291682
TRIM14	991.458	0.459706	0.584538	0.166201	2.76597	0.00567543	0.29437
HAUS2	173.523	0.398362	0.467449	0.144151	2.76351	0.00571838	0.294518
PDCD11	182.874	-0.541845	-0.842484	0.196186	-2.7619	0.00574668	0.294518
MVP	2885.47	0.254585	0.269257	0.0924182	2.7547	0.00587458	0.29579
RAB1A	1456.86	0.274098	0.29274	0.099397	2.75761	0.00582255	0.29579
SETDB2	253.255	-0.419591	-0.503388	0.152316	-2.75473	0.00587408	0.29579
NAP1L1	987.945	-0.289199	-0.311472	0.105122	-2.75108	0.0059399	0.297341
CFL1	9115.23	0.24567	0.258835	0.0894635	2.74603	0.00603206	0.298483
HMGB1	4355.29	-0.13947	-0.141703	0.050755	-2.74791	0.00599759	0.298483
CDKN1B	202.693	-0.401269	-0.472511	0.14627	-2.74334	0.00608183	0.299226
DDB2	261.127	0.476928	0.632052	0.174414	2.73447	0.00624811	0.301022
ITGB7	200.505	0.487148	0.659857	0.178123	2.7349	0.00623989	0.301022
MT-TS1	997.954	-0.351289	-0.395171	0.128303	-2.73797	0.00618204	0.301022
STAT3	2875.34	0.214003	0.222552	0.0782765	2.73394	0.00625817	0.301022
ERI3	401.274	-0.26296	-0.279672	0.0967025	-2.71927	0.00654271	0.311949
FAM98C	177.354	0.325457	0.35995	0.119719	2.7185	0.00655782	0.311949
MYL12A	7339.93	0.208599	0.216593	0.0767857	2.71664	0.00659475	0.311983
UBXN1	979.171	0.207264	0.21513	0.076441	2.71142	0.00669957	0.315209
MYD88	9074.22	0.262773	0.279793	0.0973024	2.70058	0.00692178	0.323471
TTC39B	134.028	0.510168	0.750766	0.189006	2.69922	0.00695032	0.323471
TRIM26	793.173	0.350114	0.395707	0.1298	2.69734	0.00698963	0.323552
ATP13A1	1376.2	0.38134	0.444128	0.141555	2.69394	0.00706126	0.32401
PPP1R3B	129.789	0.484418	0.663496	0.17986	2.6933	0.00707479	0.32401
H2AFJ	351.719	0.367514	0.422432	0.136662	2.68922	0.00716184	0.324545
TTBK2	119.211	-0.508853	-0.73565	0.189152	-2.69017	0.00714146	0.324545
STAMBP	498.335	-0.310196	-0.340313	0.115909	-2.6762	0.00744624	0.335665
RAB40C	290.27	-0.424288	-0.520285	0.158663	-2.67415	0.00749189	0.335965
CECR1	4718.12	0.344416	0.388452	0.128901	2.67194	0.00754143	0.336434
PIP4K2C	406.77	0.40307	0.483482	0.151189	2.666	0.00767602	0.340673
UBE2L6	5102.37	0.410017	0.496473	0.153959	2.66316	0.00774104	0.341797
BISPR	460.109	0.466009	0.624066	0.176282	2.64355	0.00820421	0.351569
ITGAE	492.487	-0.407863	-0.491803	0.153842	-2.65118	0.0080212	0.351569
MSL1	513.879	-0.301518	-0.329598	0.113926	-2.64662	0.00812998	0.351569
PPP6R2	524.88	0.280165	0.302276	0.105981	2.64354	0.00820439	0.351569
PSMB9	3350.62	0.421317	0.520618	0.159445	2.64239	0.00823229	0.351569
SASH3	3237.85	0.226945	0.238	0.0857015	2.64809	0.00809482	0.351569
VRK2	591.609	0.428872	0.536207	0.162345	2.64174	0.00824818	0.351569
ACSL1	2968.2	0.372242	0.43314	0.141236	2.6356	0.00839886	0.354598
MALT1	817.33	-0.278414	-0.300117	0.105668	-2.63481	0.00841844	0.354598
NMI	1522.61	0.375763	0.439006	0.142668	2.63383	0.00844282	0.354598
RUBCN	1228.24	0.288156	0.312832	0.109686	2.6271	0.00861173	0.358198
2019-09-06	609.469	0.296605	0.323833	0.112895	2.62726	0.00860756	0.358198
RNASE1	143.041	0.504709	1.72765	0.192248	2.62531	0.00865711	0.358355
MYO7B	193.151	-0.455891	-0.597706	0.174153	-2.61776	0.00885081	0.36462
LRRC57	478.939	0.29782	0.325804	0.114008	2.61227	0.0089944	0.367978
RPL3	3663.83	-0.222953	-0.233707	0.0854304	-2.60976	0.00906054	0.367978
TNNT1	180.93	0.531885	1.09825	0.203735	2.61067	0.00903653	0.367978
SRP72	1032.71	-0.224802	-0.235877	0.0862513	-2.60636	0.00915114	0.369912
PPOX	196.118	-0.420701	-0.522662	0.162106	-2.59523	0.00945279	0.38032
ATRN	1540.94	-0.381688	-0.450934	0.147359	-2.59019	0.00959226	0.383406
CLEC4A	2443.27	-0.208864	-0.217752	0.080666	-2.58925	0.00961854	0.383406
HLA-K	146.277	0.306146	0.33768	0.118399	2.5857	0.00971801	0.384883
HMGB1P5	1003.79	-0.134629	-0.136903	0.0520858	-2.58475	0.009745	0.384883
CHD1	1497.66	0.270285	0.290996	0.104645	2.58287	0.00979826	0.385145
FCGR1A	943.993	0.469494	0.652717	0.182099	2.57824	0.00993057	0.385145
FCGR1B	679.673	0.468689	0.64985	0.181716	2.57924	0.00990179	0.385145
SFXN5	423.13	-0.293898	-0.321277	0.113961	-2.57894	0.00991044	0.385145
LINC00909	128.509	0.414267	0.514626	0.160831	2.57579	0.0100012	0.386143
HDDC2	428.683	-0.336064	-0.380212	0.130836	-2.5686	0.0102111	0.390743
U2	735.531	-0.520011	-0.912851	0.202347	-2.5699	0.0101729	0.390743
ALOX12-AS1	111.182	-0.422778	-0.530862	0.164746	-2.56623	0.0102809	0.391676
ARID5A	589.168	0.257319	0.275472	0.100999	2.54773	0.0108425	0.411253
FCGR1CP	472.235	0.459794	0.633329	0.180769	2.54354	0.0109735	0.413493
RP11-810P12.7	354.415	-0.489982	-0.73245	0.192696	-2.54277	0.0109977	0.413493
CHMP5	965.422	0.36062	0.420449	0.141951	2.54045	0.011071	0.414441
RGS2	11758.7	-0.437787	-0.56911	0.172434	-2.53886	0.0111213	0.414521
EIF1B	756.605	0.31943	0.357882	0.125936	2.53644	0.0111986	0.415602
YWHAZP2	142.863	0.170494	0.175421	0.0672929	2.53361	0.0112894	0.417174
ACAD8	312.014	-0.371051	-0.43849	0.147437	-2.51667	0.0118469	0.41906
ANKRD22	171.999	0.479944	1.72093	0.190205	2.52329	0.0116261	0.41906
APOL1	130.643	0.436362	0.572711	0.172684	2.52694	0.0115061	0.41906
AREL1	371.803	0.357769	0.417527	0.142321	2.51381	0.0119434	0.41906
BBIP1	153.528	0.310955	0.346629	0.1235	2.51786	0.0118071	0.41906
BCL7B	1103.08	0.324353	0.36596	0.129073	2.51294	0.0119731	0.41906
CDK11B	163.037	0.304414	0.337199	0.120561	2.52498	0.0115704	0.41906
GMPS	543.39	-0.298093	-0.328264	0.117895	-2.52845	0.0114567	0.41906
LMNB1	277.347	0.460944	0.641964	0.182365	2.5276	0.0114846	0.41906
PHACTR2	666.262	0.346702	0.39953	0.137677	2.51822	0.0117949	0.41906
RBM34	453.848	0.312759	0.348995	0.124077	2.5207	0.0117123	0.41906
SP110	130.898	0.400578	0.493986	0.158902	2.52091	0.0117053	0.41906
TPMT	753.134	0.309251	0.344264	0.122943	2.51539	0.01189	0.41906
RP11-204C16.4	337.833	0.163923	0.168371	0.0653462	2.50854	0.0121232	0.422596
C18orf32	123.459	0.243716	0.259475	0.0972112	2.50707	0.0121735	0.422637
ATG12	710.153	0.263622	0.284155	0.105383	2.50157	0.0123645	0.423743
GTPBP10	134.515	0.41525	0.527532	0.166067	2.50049	0.0124022	0.423743
RANBP9	125.858	0.393686	0.482652	0.157401	2.50116	0.0123788	0.423743
RPL5	5599.73	-0.293322	-0.32263	0.117286	-2.50092	0.012387	0.423743
CLPP	404.795	-0.245126	-0.261396	0.0985235	-2.488	0.0128464	0.425197
CXCR2P1	402.715	0.504402	1.12556	0.203397	2.47989	0.0131424	0.425197
DCTN6	294.077	0.368353	0.437068	0.147875	2.49098	0.012739	0.425197
GIGYF1	303.984	0.243627	0.259677	0.0980318	2.48519	0.0129483	0.425197
GLUD2	263.385	-0.259173	-0.278739	0.10423	-2.48655	0.0128989	0.425197
HCP5	223.033	0.4635	0.668979	0.18697	2.47901	0.0131748	0.425197
HS2ST1	139.209	-0.415964	-0.526397	0.166531	-2.49781	0.0124962	0.425197
NUP188	309.906	-0.428725	-0.557806	0.172585	-2.48414	0.0129864	0.425197
OGG1	302.743	-0.416136	-0.529769	0.167928	-2.47807	0.0132096	0.425197
OSBPL3	176.163	0.449739	0.619211	0.180724	2.48855	0.0128267	0.425197
PIGT	1580.42	-0.219298	-0.230718	0.0884529	-2.47926	0.0131656	0.425197
PLCXD1	114.581	0.362664	0.427678	0.145854	2.48648	0.0129014	0.425197
POLG	505.115	-0.326552	-0.369717	0.131132	-2.49026	0.012765	0.425197
SLC9A7P1	299.911	0.402901	0.504245	0.162632	2.47738	0.0132349	0.425197
VAMP5	1184.56	0.447479	0.613799	0.180178	2.48354	0.0130083	0.425197
XRN1	891.457	0.326807	0.370911	0.131595	2.48343	0.0130124	0.425197
HMGN2P8	124.714	0.227498	0.240437	0.091913	2.47515	0.0133181	0.425927
RPS3AP25	190.796	-0.277072	-0.301841	0.111988	-2.47412	0.0133566	0.425927
ACSL4	1046.52	0.337753	0.38827	0.136751	2.46983	0.0135176	0.429471
HLA-E	22090.3	0.242191	0.258352	0.098585	2.45668	0.0140229	0.431131
KIAA0040	873.155	0.363409	0.430447	0.147304	2.46707	0.0136225	0.431131
MT-CO1	99615.7	-0.295763	-0.327017	0.119998	-2.46473	0.0137115	0.431131
MYADM	1907.8	0.353476	0.414152	0.143689	2.46001	0.0138933	0.431131
PPP3CB-AS1	189.453	-0.337768	-0.388267	0.137409	-2.45813	0.0139664	0.431131
RNF113A	340.684	-0.333506	-0.381486	0.135422	-2.46272	0.0137887	0.431131
RPL5P1	132.627	-0.288539	-0.317384	0.117314	-2.45954	0.0139115	0.431131
SPTLC2	2291.22	0.259762	0.280177	0.10579	2.45546	0.0140706	0.431131
TLR6	227.294	0.372524	0.447415	0.151581	2.4576	0.0139869	0.431131
WBP2	1601.72	0.216116	0.227213	0.0877638	2.46247	0.0137983	0.431131
LRRC41	794.708	-0.216797	-0.228067	0.0883802	-2.45301	0.0141667	0.432535
CES1	1675.58	0.49548	0.981714	0.203546	2.43424	0.014923	0.440547
CIAO1	705.414	-0.26269	-0.284099	0.107692	-2.43928	0.0147164	0.440547
CYB5D2	137.024	-0.440581	-0.599882	0.180762	-2.43735	0.0147955	0.440547
ECE1	1016.46	0.324433	0.369778	0.133357	2.43281	0.0149823	0.440547
HIST1H4C	430.892	-0.35554	-0.418436	0.146041	-2.43452	0.0149115	0.440547
HLA-DRB5	6427.59	0.488761	0.856221	0.200893	2.43295	0.0149764	0.440547
MTCH2	1353.21	-0.183057	-0.189752	0.0752075	-2.43402	0.0149322	0.440547
NPTN	848.049	0.388896	0.481264	0.159873	2.43254	0.0149935	0.440547
PRKAG2	689.364	0.304589	0.340381	0.124769	2.44122	0.0146378	0.440547
QTRT2	314.926	-0.412427	-0.528071	0.169196	-2.43757	0.0147862	0.440547
RP11-467L13.5	284.888	0.476615	1.45073	0.195914	2.43277	0.0149837	0.440547
RPL4P4	480.116	-0.197567	-0.206104	0.0812583	-2.43134	0.0150431	0.440547
CHIC2	586.088	0.232124	0.246554	0.0955613	2.42906	0.0151381	0.441828
PRKAG2-AS1	141.677	-0.407487	-0.518914	0.167965	-2.42603	0.0152652	0.442536
RP11-673C5.1	329.932	-0.141705	-0.14474	0.0583904	-2.42686	0.0152302	0.442536
RBBP7	778.667	-0.259712	-0.280716	0.107329	-2.41977	0.0155305	0.445726
RPUSD4	153.361	-0.468832	-0.708775	0.193709	-2.4203	0.0155079	0.445726
ZBTB8OS	429.608	0.226694	0.240149	0.0936317	2.42112	0.0154726	0.445726
CMTR1	706.95	0.362792	0.433456	0.150049	2.41782	0.015614	0.446633
BAZ2A	666.934	0.31653	0.358846	0.131138	2.41372	0.0157907	0.450192
CES1P1	456.703	0.489187	0.976404	0.203606	2.40261	0.0162784	0.461826
PHF11	1036.89	0.332139	0.383341	0.138277	2.40199	0.0163061	0.461826
PARP11	304.26	0.443382	0.629212	0.184928	2.3976	0.0165031	0.465874
LGALS3	9705.17	-0.177887	-0.18422	0.0742701	-2.39514	0.016614	0.46595
TAP1	2175.84	0.393563	0.495979	0.164289	2.39556	0.0165951	0.46595
AP3M1	909.689	-0.299329	-0.334642	0.125413	-2.38674	0.0169983	0.46686
CAMK2D	593.909	0.429886	0.587754	0.179718	2.39201	0.0167566	0.46686
KYNU	1869.9	0.325019	0.373101	0.136211	2.38615	0.017026	0.46686
MID1IP1	496.45	-0.291805	-0.324039	0.122167	-2.38858	0.0169134	0.46686
NAA16	268.934	-0.334803	-0.387783	0.140264	-2.38695	0.0169889	0.46686
RPLP0	2548.79	-0.247444	-0.265876	0.103611	-2.38821	0.0169308	0.46686
SCCPDH	701.575	0.421941	0.566545	0.176815	2.38634	0.0170169	0.46686
RPLP0P6	549.39	-0.257437	-0.27856	0.108006	-2.38354	0.0171469	0.468319
TTC38	372.614	0.353635	0.420299	0.14842	2.38266	0.017188	0.468319
MARCKS	1195.96	0.368336	0.447479	0.154955	2.37705	0.0174517	0.472513
SLC31A1	1271.36	0.262078	0.284788	0.110247	2.37719	0.0174452	0.472513
BEST1	1529.24	-0.368218	-0.446148	0.155214	-2.37233	0.0176762	0.475197
LDLRAD4	152.049	-0.470829	-0.758434	0.198504	-2.37189	0.0176975	0.475197
MRPL34	694.41	-0.24664	-0.265198	0.104052	-2.37034	0.0177716	0.475197
SRGAP2	625.879	0.276522	0.303962	0.11661	2.37134	0.0177239	0.475197
ITPKB	210.082	-0.379078	-0.46729	0.160017	-2.36899	0.0178366	0.475459
SSR2	2936.55	-0.158914	-0.163478	0.0671468	-2.36666	0.0179494	0.476989
COQ4	293.595	-0.293692	-0.32751	0.12423	-2.36411	0.0180736	0.477343
KDM6B	210.336	0.364095	0.440819	0.154002	2.36422	0.0180679	0.477343
STOM	1318.43	0.357504	0.428918	0.151325	2.36248	0.0181529	0.477397
TRAPPC6A	310.089	-0.298945	-0.335032	0.126575	-2.3618	0.0181866	0.477397
AIM2	166.703	0.475822	1.13829	0.202375	2.35119	0.0187135	0.480293
ARHGDIA	1775.26	0.224131	0.23789	0.0950469	2.35811	0.0183681	0.480293
CD244	1242.32	-0.320358	-0.367201	0.136245	-2.35133	0.0187065	0.480293
DDA1	292.937	0.247424	0.266572	0.105063	2.35501	0.0185222	0.480293
RPL4P5	295.114	-0.196335	-0.205331	0.0834819	-2.35183	0.0186814	0.480293
SECTM1	960.181	0.365538	0.444823	0.155427	2.35184	0.0186809	0.480293
XXYLT1	280.699	0.367514	0.448776	0.156349	2.3506	0.0187431	0.480293
YWHAZP3	447.256	0.153677	0.157846	0.0653284	2.35238	0.0186538	0.480293
RPAP2	558.438	0.17374	0.17988	0.0739561	2.34924	0.0188119	0.480624
TRIM44	1332.71	-0.239328	-0.256527	0.102013	-2.34604	0.0189739	0.481904
WDFY1	1323.01	0.322965	0.372119	0.137643	2.34641	0.0189554	0.481904
AC016708.2	191.942	-0.273088	-0.299944	0.116548	-2.34313	0.0191227	0.482366
FPR2	1634.55	0.397134	0.512774	0.169579	2.34189	0.0191864	0.482366
IL12RB1	176.511	0.407432	0.538172	0.173954	2.34219	0.0191711	0.482366
SAE1	835.857	-0.241111	-0.258823	0.102981	-2.34131	0.0192162	0.482366
PRKX	901.582	-0.261358	-0.284667	0.11186	-2.33647	0.0194668	0.486628
PRR13P5	589.455	0.159521	0.164278	0.0682926	2.33585	0.019499	0.486628
NUP88	311.539	-0.331793	-0.386467	0.142387	-2.33021	0.0197948	0.492334
RPL4	3641.02	-0.174019	-0.180292	0.074708	-2.32932	0.019842	0.492334
ATRAID	2146.07	-0.14533	-0.148912	0.0624409	-2.32749	0.0199394	0.493305
KIN	377.557	0.261882	0.285748	0.112568	2.32643	0.0199957	0.493305
BAZ1A	1148.78	0.236914	0.253976	0.101908	2.32478	0.0200838	0.493573
FNBP4	990.414	-0.182823	-0.190228	0.078845	-2.31876	0.0204079	0.493573
KIAA1958	540.078	0.462379	0.778787	0.199265	2.32042	0.0203182	0.493573
RHOG	4363.78	0.130189	0.132757	0.0561083	2.32032	0.0203237	0.493573
RP11-69M1.6	320.418	-0.240889	-0.258862	0.103685	-2.32327	0.0201646	0.493573
RPL23AP82	123.254	-0.301429	-0.340252	0.129807	-2.32214	0.0202254	0.493573
SRGAP2B	1284.96	0.279102	0.309055	0.120355	2.31898	0.020396	0.493573
RASA4	289.801	-0.415633	-0.561345	0.179412	-2.31664	0.0205232	0.494972
LIMS1	992.074	0.25445	0.276388	0.110018	2.3128	0.0207334	0.495967
NSUN3	180.422	0.352833	0.425001	0.152486	2.31386	0.0206752	0.495967
PMAIP1	537.847	-0.459107	-0.739879	0.198513	-2.31273	0.0207373	0.495967
S1PR2	126.788	0.41479	0.566104	0.179461	2.31131	0.0208156	0.49646
CEP164	145.062	-0.395398	-0.511778	0.171472	-2.3059	0.021116	0.501908
EPRS	836.395	-0.304448	-0.345519	0.132135	-2.30407	0.0212189	0.501908
GPR108	2266.03	-0.175496	-0.182091	0.07616	-2.30431	0.0212053	0.501908
IFI27	2031.63	0.316333	8.17825	0.137673	2.29771	0.0215783	0.502133
MEF2A	1247.19	0.292248	0.328165	0.126983	2.30147	0.0213652	0.502133
MRPS12	504.97	-0.246388	-0.266247	0.107181	-2.29879	0.0215166	0.502133
MSMO1	187.428	0.461976	0.805136	0.200744	2.30132	0.0213733	0.502133
RPS3AP47	246.816	-0.251949	-0.273316	0.109523	-2.30043	0.0214241	0.502133
TCF4	270.669	0.429038	0.617367	0.186683	2.29822	0.0215492	0.502133
SP2	333.297	0.326851	0.381416	0.142322	2.29656	0.0216441	0.502307
TDRD7	534.747	0.415382	0.573204	0.181142	2.29313	0.0218402	0.505496
ACSL3	658.784	0.329698	0.386546	0.14394	2.29052	0.0219909	0.506262
PEX26	182.228	0.221745	0.235929	0.0967965	2.29083	0.021973	0.506262
GUSB	1656.97	0.17813	0.185164	0.0778595	2.28784	0.0221468	0.508491
IGHEP2	270.18	0.415776	0.576952	0.181947	2.28515	0.0223043	0.509389
LCP2	2272.75	0.244237	0.263886	0.106854	2.2857	0.0222717	0.509389
CEP192	181.429	0.417055	0.581994	0.182745	2.28217	0.0224792	0.511715
DDX58	788.349	0.438436	0.668278	0.192601	2.2764	0.0228221	0.511715
GAB3	716.759	-0.245365	-0.265385	0.107726	-2.27769	0.0227451	0.511715
HOMER3	276.491	-0.315479	-0.363783	0.138586	-2.27641	0.0228216	0.511715
PSME2	6644.21	0.369071	0.460521	0.161969	2.27866	0.0226875	0.511715
RPS3AP6	965.706	-0.255924	-0.279015	0.112412	-2.27667	0.0228062	0.511715
SLC11A1	4202.5	0.226246	0.241569	0.0992329	2.27995	0.0226109	0.511715
BLOC1S1	501.485	0.23275	0.249701	0.10239	2.27316	0.0230163	0.512068
FAM210B	742.059	-0.277701	-0.308369	0.122141	-2.27362	0.0229889	0.512068
JAK2	2082.98	0.31618	0.365577	0.138973	2.27513	0.0228982	0.512068
COMT	2782.33	-0.139149	-0.142444	0.0612706	-2.27106	0.0231432	0.513564
CASP4	2577.99	0.199758	0.210133	0.0882291	2.26408	0.0235694	0.514874
DNASE2	1066.66	0.332865	0.393939	0.147075	2.26324	0.0236208	0.514874
MLEC	1024.01	-0.252424	-0.274648	0.11126	-2.26877	0.0232823	0.514874
NDUFAF1	212.633	0.35838	0.440648	0.158249	2.26466	0.0235336	0.514874
NUCB1	2288.9	0.189867	0.198687	0.0838816	2.26351	0.0236041	0.514874
SLC39A8	212.307	0.459707	0.872532	0.203044	2.26408	0.0235695	0.514874
SQLE	238.179	0.455426	0.795307	0.200828	2.26774	0.0233451	0.514874
CLK2	357.544	-0.309586	-0.355408	0.136862	-2.26203	0.0236956	0.515199
IL1RN	986.295	0.372249	0.469864	0.16469	2.2603	0.0238023	0.516217
CXorf21	394.794	0.350839	0.42723	0.155649	2.25403	0.024194	0.523392
MUL1	443.812	0.302368	0.345384	0.13426	2.25211	0.0243155	0.524703
TP53INP1	697.761	-0.356476	-0.436791	0.158355	-2.25111	0.0243784	0.524745
CCNYL1	128.847	-0.435709	-0.658981	0.193687	-2.24956	0.0244772	0.525558
DDX19B	426.164	0.234256	0.252042	0.10425	2.24706	0.0246363	0.527657
SP140	116.247	0.448996	0.770495	0.200133	2.24348	0.0248656	0.531248
APLP2	14127.3	0.176835	0.184062	0.0791109	2.23528	0.0253991	0.53361
IL1RAP	310.893	0.325566	0.383314	0.145364	2.23966	0.0251133	0.53361
2019-03-01	2136.45	0.280702	0.314127	0.125435	2.23783	0.025232	0.53361
RPL23	4061.41	-0.226924	-0.243025	0.101444	-2.23694	0.0252901	0.53361
RPS2P55	336.402	-0.211534	-0.224315	0.0945484	-2.23731	0.0252658	0.53361
SCRN1	311.272	0.382951	0.498744	0.171334	2.23511	0.02541	0.53361
SLFN5	440.857	0.42465	0.629597	0.18999	2.23511	0.02541	0.53361
SRGAP2C	1233.62	0.267822	0.296288	0.119897	2.23378	0.0254976	0.534146
B2M	261615	0.201301	0.212322	0.0903388	2.22829	0.025861	0.536918
ENOPH1	449.32	-0.256077	-0.280399	0.114832	-2.23001	0.025747	0.536918
RBCK1	1379	0.285626	0.321522	0.128091	2.22987	0.025756	0.536918
TMEM63A	329.517	0.387419	0.511398	0.173885	2.22802	0.0258793	0.536918
DUT	731.428	-0.213607	-0.22699	0.0960483	-2.22395	0.0261517	0.53777
EIF4B	1033.23	-0.360355	-0.447876	0.162121	-2.22275	0.0262327	0.53777
RPL12P38	241.998	0.171013	0.177593	0.0769306	2.22295	0.0262189	0.53777
TMEM60	293.09	0.365705	0.460986	0.164406	2.22439	0.026122	0.53777
YWHAZP5	174.733	0.15912	0.164349	0.0714695	2.22641	0.0259867	0.53777
CLN3	164.738	0.159018	0.164259	0.0715846	2.2214	0.0263241	0.538362
RP11-386I14.4	242.636	-0.436342	-0.682963	0.196518	-2.22036	0.026394	0.538514
MYOF	460.525	0.418871	0.613931	0.188794	2.21866	0.0265096	0.539593
TIMM23	837.365	0.181253	0.18923	0.0818321	2.21494	0.0267641	0.543487
PABPC4	325.528	-0.322095	-0.378811	0.145766	-2.20967	0.0271284	0.549589
ACSL5	675.782	0.338528	0.409147	0.153527	2.20501	0.0274533	0.55059
KAT6B	304.727	-0.304916	-0.351368	0.138308	-2.20462	0.0274805	0.55059
MAPKAP1	948.58	-0.216324	-0.230567	0.0981738	-2.20348	0.0275608	0.55059
PSMC5	1505.96	-0.154023	-0.15884	0.0699	-2.20347	0.0275615	0.55059
RABGGTA	633.91	0.189853	0.199192	0.0860886	2.20532	0.0274318	0.55059
YTHDC1	378.885	0.237746	0.257319	0.107886	2.20367	0.0275476	0.55059
DYSF	1062.29	0.408776	0.583389	0.185718	2.20106	0.0277315	0.551428
SENP6	926.647	-0.225433	-0.241774	0.102386	-2.20179	0.0276803	0.551428
ACADVL	4783.69	-0.163275	-0.169102	0.0743521	-2.19597	0.0280941	0.554795
TERF1	173.029	-0.267589	-0.296945	0.121805	-2.19687	0.0280297	0.554795
TMSB10	17894.5	0.199666	0.210744	0.0908781	2.19707	0.0280152	0.554795
PARP12	939.223	0.427078	0.669402	0.194917	2.19108	0.0284463	0.560463
DDX28	407.078	-0.337062	-0.406734	0.15398	-2.18899	0.0285973	0.560872
RP11-153M7.3	156.492	0.336894	0.407693	0.153884	2.18928	0.0285766	0.560872
CD55	4334.07	0.289942	0.329776	0.132533	2.18769	0.0286921	0.561452
CAPN2	4707.08	0.172644	0.17967	0.0789555	2.18659	0.0287723	0.561744
BLVRA	3118.73	0.345346	0.424805	0.15838	2.18049	0.0292209	0.564984
CD163	3115.82	0.352666	0.439572	0.161729	2.1806	0.0292131	0.564984
PSMB8	4615.23	0.243137	0.264793	0.111537	2.17988	0.0292663	0.564984
RPS5	1386.82	-0.209092	-0.222134	0.0958703	-2.18099	0.0291841	0.564984
TOR1AIP1	1992.65	0.224333	0.240825	0.102822	2.18176	0.029127	0.564984
MIR142	120.457	0.374231	0.488304	0.171749	2.17895	0.0293356	0.565054
RPS2	4785.94	-0.205084	-0.21739	0.0942359	-2.17628	0.0295342	0.56761
RXRA	350.71	0.234193	0.253412	0.107757	2.17334	0.0297546	0.570572
CREBL2	813.145	-0.284299	-0.321964	0.131206	-2.16681	0.0302492	0.573578
PIM1	944.153	0.395722	0.550831	0.182439	2.16907	0.0300776	0.573578
PLAA	516.001	0.320648	0.380425	0.147885	2.16823	0.0301412	0.573578
PTPMT1	850.465	-0.185749	-0.194753	0.0856033	-2.16989	0.0300155	0.573578
RITA1	192.683	-0.358058	-0.45073	0.165262	-2.16661	0.0302647	0.573578
SPG11	830.012	0.274859	0.308572	0.126897	2.166	0.030311	0.573578
MT-CO3	35814.4	-0.322668	-0.383363	0.149143	-2.16349	0.0305036	0.575957
DKC1	451.926	-0.294321	-0.337407	0.136285	-2.15959	0.030804	0.579089
RAB12	199.55	0.325238	0.389275	0.150599	2.15963	0.0308013	0.579089
GTPBP2	173.171	0.398378	0.563998	0.184725	2.1566	0.0310366	0.581498
NARF	702.927	-0.271271	-0.303539	0.125809	-2.15621	0.0310673	0.581498
AC005251.3	224.193	-0.214006	-0.228681	0.0999447	-2.14124	0.0322544	0.584225
ACAP2	2502.07	-0.144588	-0.148747	0.0672028	-2.15151	0.031436	0.584225
AMZ2P1	394.696	-0.289717	-0.331065	0.134957	-2.14674	0.0318139	0.584225
CLASP1	282.139	0.306564	0.360073	0.144611	2.11992	0.0340127	0.584225
COX7A2L	1370.48	-0.159041	-0.164764	0.074632	-2.13101	0.0330885	0.584225
CTB-63M22.1	271.336	-0.246543	-0.270842	0.116609	-2.11426	0.0344929	0.584225
CTD-3092A11.1	121.435	-0.247731	-0.271422	0.115175	-2.15092	0.0314827	0.584225
CYSLTR1	702.934	0.353245	0.450668	0.167119	2.11374	0.0345378	0.584225
DAB2	129.893	0.416259	0.657774	0.195517	2.12902	0.033253	0.584225
DHRS9	186.556	0.429981	0.950293	0.203405	2.11391	0.0345227	0.584225
ECE2	151.366	-0.41819	-0.643891	0.1952	-2.14237	0.0321639	0.584225
EEF1B2	1250.98	-0.256652	-0.284519	0.1213	-2.11585	0.0343578	0.584225
EEF1B2P6	152.361	-0.277006	-0.313082	0.130353	-2.12505	0.0335826	0.584225
FLNB	111.836	0.414658	1.23588	0.196042	2.11515	0.0344175	0.584225
HNRNPA0	284.392	-0.308908	-0.361186	0.14372	-2.14938	0.0316044	0.584225
IFIT5	417.505	0.40638	0.616547	0.192253	2.11377	0.0345346	0.584225
ING5	197.023	-0.288444	-0.330036	0.135511	-2.12856	0.0332907	0.584225
ITGB2-AS1	1122.38	-0.334669	-0.407201	0.156368	-2.14026	0.0323339	0.584225
LARP1	623.166	0.2574	0.285377	0.120991	2.12743	0.0333845	0.584225
LFNG	113.719	0.371913	0.494055	0.175028	2.12488	0.0335967	0.584225
MTATP6P1	6493.09	-0.247113	-0.271398	0.11646	-2.12188	0.033848	0.584225
MTRNR2L12	2057.34	-0.231916	-0.25122	0.108641	-2.13471	0.0327851	0.584225
MYC	201.016	0.427108	0.722408	0.199538	2.14049	0.0323155	0.584225
NCBP1	516.949	-0.27401	-0.309091	0.129483	-2.11619	0.0343286	0.584225
NFE2L1	247.537	-0.271033	-0.30484	0.128141	-2.11512	0.0344194	0.584225
NRG1	429.878	0.431162	0.793749	0.202473	2.12948	0.0332146	0.584225
NXPE3	729.652	0.266568	0.297466	0.124121	2.14765	0.0317417	0.584225
OSCAR	1757.03	0.239638	0.261077	0.111736	2.14469	0.031978	0.584225
PDE12	375.47	0.316477	0.375905	0.148265	2.13453	0.0327995	0.584225
PDK3	469.473	0.25027	0.275419	0.117217	2.1351	0.0327527	0.584225
PHF1	135.444	0.318124	0.378699	0.148984	2.13529	0.0327376	0.584225
PRMT1	898.136	-0.193163	-0.20379	0.0906659	-2.13049	0.0331314	0.584225
PTER	335.788	-0.286699	-0.32716	0.1344	-2.13317	0.0329105	0.584225
PTGIR	405.579	-0.318461	-0.377704	0.148568	-2.14353	0.0320703	0.584225
ROCK1	1817.24	0.167077	0.173864	0.0788915	2.11781	0.0341913	0.584225
RP11-488L18.10	296.497	0.294917	0.341135	0.139115	2.11996	0.0340095	0.584225
RP2	1146.67	0.200667	0.212947	0.0949109	2.11427	0.0344925	0.584225
RPL5P4	144.7	-0.280935	-0.319189	0.132596	-2.11873	0.0341134	0.584225
S100A11	16388.2	0.132472	0.13575	0.0625393	2.11822	0.0341561	0.584225
SEC16A	479.704	0.249075	0.274356	0.117707	2.11605	0.0343403	0.584225
SNAPC3	484.543	0.296333	0.342168	0.13848	2.1399	0.0323631	0.584225
STAT2	1770.21	0.345389	0.432436	0.162828	2.12119	0.0339061	0.584225
SYAP1	604.58	0.204096	0.216923	0.096045	2.125	0.0335865	0.584225
TRIM21	1574.3	0.334331	0.410841	0.158131	2.11427	0.0344923	0.584225
TRPC4AP	1907.46	0.196099	0.207335	0.0921891	2.12714	0.0334088	0.584225
VPS36	961.951	-0.246792	-0.271003	0.116374	-2.12067	0.0339492	0.584225
XRCC6	2882.44	-0.0936969	-0.0948298	0.0442768	-2.11616	0.0343312	0.584225
ZC3H15	1267.43	-0.185468	-0.194798	0.0870533	-2.13051	0.0331294	0.584225
ZC3HAV1	1255.75	0.29324	0.337533	0.137296	2.13583	0.0326931	0.584225
HLA-B	22281.2	0.310923	0.368208	0.147316	2.11059	0.0348077	0.587636
CTCF	372.853	-0.347785	-0.437461	0.165039	-2.10729	0.0350928	0.588985
2019-09-02	4590.78	-0.206828	-0.220431	0.0981286	-2.10772	0.0350548	0.588985
TMEM123	5156.88	0.307277	0.362116	0.14571	2.10882	0.0349602	0.588985
PCGF5	665.54	0.269399	0.303128	0.127917	2.10604	0.0352008	0.589647
SEC23IP	679.315	-0.290533	-0.334581	0.138058	-2.10444	0.0353404	0.590836
PAAF1	265.088	-0.34181	-0.42589	0.162725	-2.10054	0.0356814	0.593614
PPM1K	212.627	0.385675	0.541797	0.183708	2.09939	0.0357823	0.593614
RPS3AP5	493.708	-0.243731	-0.267446	0.115991	-2.1013	0.0356149	0.593614
USP30	182.833	0.371103	0.497677	0.176704	2.10014	0.0357163	0.593614
HMGCL	491.499	-0.274715	-0.310915	0.130924	-2.09828	0.0358805	0.594098
IER3IP1	572.599	-0.206013	-0.219602	0.0982502	-2.09682	0.0360092	0.595085
TK2	444.647	-0.240879	-0.263821	0.114969	-2.09517	0.0361555	0.596359
FCAR	814.128	0.239025	0.261544	0.114162	2.09373	0.0362837	0.597328
HPSE	1057.07	0.310529	0.369073	0.148472	2.09151	0.0364827	0.598317
RPA1	579.936	-0.29696	-0.345524	0.141942	-2.09212	0.0364279	0.598317
ABCA1	228.567	0.424167	0.799113	0.202957	2.08994	0.0366236	0.599485
ANKRD36B	164.345	-0.317827	-0.381276	0.152175	-2.08856	0.0367469	0.600363
SLC25A5	3932.31	-0.173371	-0.181237	0.0830674	-2.08711	0.0368779	0.601361
AGO3	488.222	0.22377	0.241965	0.107348	2.08453	0.0371123	0.604039
ARHGAP30	3078.12	0.146687	0.151367	0.0705216	2.08003	0.0375229	0.604659
BLOC1S2	1336.04	0.190651	0.201498	0.0919015	2.07451	0.0380316	0.604659
COPS9	512.414	-0.200478	-0.213195	0.0965717	-2.07595	0.0378989	0.604659
DEPDC5	180.95	-0.406547	-0.631699	0.195904	-2.07524	0.0379645	0.604659
ISCU	1338	0.197395	0.209512	0.0950491	2.07677	0.0378226	0.604659
LINC01420	444.76	-0.231623	-0.252188	0.111642	-2.0747	0.0380144	0.604659
MRPS18C	336.896	0.246473	0.271918	0.118515	2.07967	0.0375556	0.604659
OTUD4	309.482	-0.347213	-0.440459	0.167007	-2.07903	0.0376147	0.604659
RNF181	1494.67	0.146731	0.151407	0.0704813	2.08184	0.0373568	0.604659
RP11-467L13.7	110.608	-0.411994	-0.661417	0.198202	-2.07865	0.0376491	0.604659
SEC63	773.112	-0.297028	-0.346807	0.14319	-2.07436	0.0380462	0.604659
SNCA	442.792	-0.303537	-0.357611	0.146341	-2.07417	0.0380633	0.604659
UHRF1BP1L	971.535	-0.313274	-0.373654	0.150374	-2.08329	0.0372245	0.604659
GOLT1B	625.919	0.318623	0.385457	0.153812	2.07151	0.0383111	0.607474
EIF2B5	707.964	-0.249688	-0.276429	0.120627	-2.06992	0.0384594	0.607588
NHLRC3	456.567	0.260245	0.291403	0.125712	2.07016	0.0384374	0.607588
ALOX5AP	1375.91	-0.331558	-0.409671	0.160559	-2.06502	0.0389211	0.608546
GSTO1	3292.73	0.218217	0.235383	0.105852	2.06154	0.0392519	0.608546
HPF1	301.206	-0.267551	-0.301903	0.129599	-2.06445	0.0389753	0.608546
IER2	6151.31	-0.382562	-0.538918	0.185673	-2.06041	0.0393597	0.608546
JUNB	19691.3	-0.334767	-0.416735	0.162483	-2.06032	0.0393682	0.608546
MIR4435-2HG	252.185	0.308547	0.367844	0.149455	2.06448	0.0389722	0.608546
MS4A4A	417.96	0.39137	0.579085	0.189865	2.0613	0.039274	0.608546
NDUFA13	909.219	-0.13043	-0.133734	0.0632717	-2.06143	0.039262	0.608546
PRMT2	2026.55	-0.230539	-0.251083	0.111815	-2.06179	0.0392275	0.608546
PYROXD1	185.438	0.320053	0.38918	0.155234	2.06174	0.0392321	0.608546
RAB27A	1376.89	-0.181659	-0.191002	0.0879326	-2.06589	0.038839	0.608546
SCO2	820.267	0.392149	0.57972	0.189774	2.0664	0.0387906	0.608546
PPP2CB	149.675	-0.327434	-0.402166	0.158982	-2.05957	0.0394399	0.608562
LGALS8	1396.77	0.218675	0.236041	0.106274	2.05766	0.0396232	0.609207
ZNF793	121.516	0.167655	0.174963	0.0814777	2.05768	0.0396208	0.609207
AFG3L2	482.488	-0.215202	-0.231778	0.10512	-2.0472	0.0406385	0.610051
AK4	120.459	0.403882	0.654476	0.197267	2.04739	0.04062	0.610051
APOPT1	248.294	-0.196728	-0.209101	0.0962124	-2.04473	0.0408817	0.610051
CECR5	1060	-0.204328	-0.218181	0.0994455	-2.05468	0.0399102	0.610051
DUSP6	6350.7	0.331967	0.414207	0.162021	2.04891	0.0404708	0.610051
GLOD4	665.789	-0.22752	-0.247458	0.111034	-2.04911	0.0404518	0.610051
MAP4K1	346.045	-0.295548	-0.345742	0.143892	-2.05395	0.0399804	0.610051
MRPL48	286.678	-0.256073	-0.286068	0.125024	-2.0482	0.0405409	0.610051
PCMTD2	876.072	-0.269908	-0.306194	0.131942	-2.04566	0.0407897	0.610051
PPP2R5A	1007.92	-0.195464	-0.207571	0.0955675	-2.0453	0.0408256	0.610051
RPS3A	3530.15	-0.233162	-0.25486	0.113858	-2.04784	0.0405758	0.610051
SLC35A4	983.906	0.275932	0.315301	0.13444	2.05246	0.0401252	0.610051
SNHG8	180.091	-0.306078	-0.363702	0.149171	-2.05186	0.0401833	0.610051
SPATA13	341.112	0.322119	0.394995	0.157576	2.04421	0.0409325	0.610051
STX4	473.916	0.255678	0.2855	0.12444	2.05463	0.0399149	0.610051
TAF2	322.601	0.286208	0.331589	0.139737	2.0482	0.0405407	0.610051
TMA7	1670.68	-0.172982	-0.181077	0.0842503	-2.05319	0.0400539	0.610051
UCKL1	277.895	-0.30626	-0.364679	0.149834	-2.044	0.0409535	0.610051
RREB1	740.573	0.252364	0.281306	0.123616	2.04152	0.0411992	0.612651
EXOSC4	251.982	-0.227309	-0.24751	0.111679	-2.03538	0.041813	0.617397
H1F0	822.227	0.386527	0.571441	0.189794	2.03656	0.0416938	0.617397
NUCB2	545.538	-0.241273	-0.266067	0.118607	-2.03422	0.0419291	0.617397
RPN2	5867.35	-0.135729	-0.139575	0.0667231	-2.03421	0.0419307	0.617397
SNRPF	225.702	-0.215217	-0.232028	0.10576	-2.03496	0.0418551	0.617397
VPS26B	997.715	-0.300728	-0.35591	0.147848	-2.03403	0.0419486	0.617397
CCT6A	1493.72	-0.182231	-0.192017	0.0896741	-2.03214	0.0421392	0.619145
MYL12AP1	249.178	0.188235	0.199174	0.0927659	2.02914	0.0424437	0.622555
ARL6IP5	6212.9	-0.140198	-0.14449	0.069192	-2.02622	0.0427425	0.625873
BUD31	685.832	0.168876	0.176635	0.0834637	2.02335	0.0430374	0.626455
HEBP2	1779.66	0.15835	0.164701	0.0784268	2.01908	0.0434791	0.626455
HMGN2	4509	0.128152	0.131426	0.0634948	2.0183	0.04356	0.626455
IFT27	215.217	-0.263849	-0.298562	0.130858	-2.01629	0.0437692	0.626455
IKBKE	851.939	0.247775	0.275792	0.12293	2.01558	0.0438436	0.626455
MCCC1	329.34	-0.320641	-0.393781	0.158921	-2.01761	0.0436318	0.626455
MTCO3P12	6864.51	-0.310361	-0.374595	0.154003	-2.0153	0.0438736	0.626455
NUP93	866.318	-0.230821	-0.252404	0.114076	-2.0234	0.0430323	0.626455
PNRC2	1868.17	0.185019	0.195432	0.0914624	2.0229	0.0430838	0.626455
RPL29	2138.08	-0.136148	-0.140089	0.0673974	-2.02007	0.043376	0.626455
SCARB2	981.528	0.287793	0.335922	0.142441	2.02044	0.0433382	0.626455
SERPINA1	26281.1	0.168589	0.176293	0.0832649	2.02473	0.0428949	0.626455
UBAC1	776.967	-0.220753	-0.239399	0.109319	-2.01935	0.0434504	0.626455
VIPAS39	186.98	0.358827	0.484974	0.178038	2.01545	0.0438576	0.626455
WIPF2	307.406	0.282205	0.327061	0.139873	2.01758	0.0436352	0.626455
TRIP12	960.897	0.209998	0.225944	0.104266	2.01405	0.0440043	0.62728
CIR1	651.345	0.227679	0.248657	0.113113	2.01284	0.044131	0.628047
ABCB7	385.17	-0.217463	-0.235551	0.108582	-2.00276	0.0452035	0.632121
ANAPC15	340.168	-0.203724	-0.218451	0.102242	-1.99256	0.0463093	0.632121
ANKRD36	165.634	-0.306438	-0.369723	0.153864	-1.99162	0.0464125	0.632121
APOL2	481.161	0.301629	0.361427	0.151015	1.99735	0.045787	0.632121
B4GALT5	143.728	0.325401	0.408042	0.163163	1.99433	0.0461155	0.632121
CNDP2	2002.65	0.281013	0.326316	0.140597	1.99872	0.0456388	0.632121
CTA-85E5.6	116.816	-0.231595	-0.253832	0.115349	-2.00777	0.0446676	0.632121
FOS	50253.6	-0.397913	-0.642239	0.198512	-2.00448	0.0450186	0.632121
GPD2	490.552	0.326571	0.408937	0.162912	2.00459	0.045007	0.632121
JARID2	641.453	0.242492	0.269201	0.121636	1.99359	0.0461964	0.632121
MED11	119.946	-0.307285	-0.370863	0.153953	-1.99596	0.0459384	0.632121
NKG7	135.296	0.407294	0.768994	0.203011	2.00627	0.0448278	0.632121
NUAK2	1012.25	-0.310883	-0.377937	0.156099	-1.99158	0.0464177	0.632121
OSGEP	457.165	-0.250028	-0.279089	0.124654	-2.00578	0.0448799	0.632121
PBRM1	1188.64	-0.164876	-0.172258	0.0825688	-1.99684	0.0458431	0.632121
PNP	311.821	0.341166	0.443987	0.171262	1.99208	0.0463628	0.632121
PRKAA1	542.03	-0.225364	-0.245872	0.112777	-1.99831	0.0456828	0.632121
RCAN1	262.498	-0.372152	-0.528955	0.18683	-1.99193	0.0463789	0.632121
SEC11C	648.633	-0.179429	-0.189161	0.0900531	-1.99248	0.046318	0.632121
2019-09-11	189.373	-0.333209	-0.423198	0.167295	-1.99174	0.0463999	0.632121
SERBP1	1308.88	-0.147175	-0.152288	0.0734282	-2.00434	0.0450335	0.632121
SLA	1540.1	0.343371	0.448962	0.172183	1.99422	0.0461276	0.632121
SPAG7	673.782	-0.211667	-0.228113	0.105486	-2.0066	0.0447926	0.632121
TMEM165	2100.48	-0.217834	-0.236174	0.109164	-1.99546	0.0459922	0.632121
TMEM230	2627.75	-0.136968	-0.141029	0.0681668	-2.0093	0.0445053	0.632121
WDPCP	305.471	0.174279	0.18317	0.0875302	1.99107	0.046473	0.632121
WDR3	279.81	-0.29126	-0.342511	0.145678	-1.99934	0.0455717	0.632121
XPC	433.74	-0.283137	-0.329597	0.14211	-1.99238	0.046329	0.632121
CCDC9	149.088	0.299699	0.358694	0.150647	1.98942	0.0466554	0.633601
FEM1B	921.415	-0.232396	-0.255525	0.11706	-1.98527	0.0471144	0.636989
GFOD1	169.149	-0.336686	-0.432187	0.169608	-1.98508	0.0471351	0.636989
LIPN	170.515	0.362398	0.505129	0.182691	1.98366	0.0472934	0.636989
POTEE	407.684	0.130912	0.134542	0.0660132	1.98312	0.0473544	0.636989
SFT2D1	1344.63	0.194401	0.20721	0.0980583	1.9825	0.0474228	0.636989
SKA2	230.568	0.316716	0.39141	0.159635	1.984	0.0472554	0.636989
TANGO2	561.383	-0.230523	-0.25308	0.116247	-1.98305	0.0473621	0.636989
IRF1	4463.87	0.277255	0.321683	0.140297	1.97619	0.0481329	0.642488
MAPKAPK3	4127.22	-0.168969	-0.177134	0.0854894	-1.97649	0.0480996	0.642488
MBNL1	3423.45	-0.15072	-0.15639	0.0761923	-1.97816	0.047911	0.642488
PTGER2	1791.84	0.324038	0.407666	0.16401	1.97572	0.0481867	0.642488
RP11-16E23.4	238.468	0.309131	0.377556	0.15653	1.9749	0.0482799	0.642488
RP11-398H6.1	118.337	0.22672	0.248395	0.1148	1.97491	0.0482784	0.642488
VAMP2	594.966	-0.187942	-0.199497	0.0952527	-1.97309	0.0484856	0.64423
FAM208B	121.943	-0.388687	-0.614914	0.197198	-1.97105	0.0487179	0.644699
HMGB1P1	202.235	-0.132666	-0.136494	0.0672898	-1.97155	0.0486605	0.644699
LAS1L	411.644	-0.247355	-0.276613	0.125509	-1.97081	0.0487456	0.644699
SP140L	307.642	0.225275	0.246585	0.114368	1.96974	0.0488687	0.645337
FBXO9	567.074	0.220513	0.240382	0.112075	1.96754	0.0491207	0.645669
GMIP	2331.97	0.186174	0.197519	0.0947471	1.96496	0.0494188	0.645669
NUDT15	193.228	-0.333571	-0.4283	0.169693	-1.96574	0.0493292	0.645669
POLD2	367.96	-0.260739	-0.296289	0.132659	-1.96548	0.0493589	0.645669
POTEG	246.036	0.135344	0.139431	0.0687445	1.9688	0.0489756	0.645669
TPGS2	584.829	-0.289169	-0.341397	0.147018	-1.96689	0.0491955	0.645669
WDR12	202.803	-0.32527	-0.409702	0.165353	-1.96712	0.0491695	0.645669
ARHGEF3	997.682	0.30059	0.362964	0.153307	1.96071	0.0499132	0.648194
ATAD3B	118.185	0.343043	0.455063	0.174915	1.96119	0.0498563	0.648194
PGAM4	319.125	0.20445	0.21995	0.104195	1.96218	0.0497412	0.648194
STX11	4276.86	0.225799	0.247492	0.115099	1.96178	0.0497885	0.648194
FAM206A	723.419	-0.279414	-0.325734	0.142618	-1.95918	0.0500916	0.649531
ATG4B	616.354	-0.198998	-0.213214	0.101736	-1.95603	0.0504619	0.651992
COX14	784.203	-0.161416	-0.168632	0.0825054	-1.95643	0.0504149	0.651992
RNASE2	1131.52	0.370384	0.545289	0.189393	1.95563	0.0505086	0.651992
IRS2	297.978	-0.339337	-0.444645	0.173825	-1.95218	0.0509172	0.654344
MAML2	162.03	0.378733	0.585921	0.194007	1.95216	0.0509188	0.654344
SMARCA2	423.791	-0.263418	-0.300938	0.134852	-1.95339	0.0507731	0.654344
MLX	1035.8	0.194335	0.207607	0.0995988	1.95118	0.0510359	0.654871
COPZ1	1660.15	-0.152393	-0.158477	0.0783171	-1.94585	0.0516726	0.656677
EIF3F	1142.16	-0.138836	-0.143374	0.0713613	-1.94554	0.0517104	0.656677
GPR141	123.951	0.349973	0.477399	0.179553	1.94914	0.0512787	0.656677
IKZF5	342.238	0.275454	0.320738	0.14158	1.94557	0.0517067	0.656677
SBNO2	267.03	0.283592	0.334125	0.145653	1.94704	0.0515304	0.656677
TBL2	443.159	0.295789	0.355514	0.151939	1.94676	0.0515637	0.656677
UBE2L3	1363.16	0.161301	0.168582	0.0827905	1.94831	0.0513783	0.656677
AGAP3	116.816	-0.362906	-0.515562	0.186733	-1.94345	0.0519617	0.656774
CLEC5A	249.029	-0.388608	-0.645813	0.200086	-1.94221	0.0521121	0.656774
LIMK1	288.025	0.331669	0.43061	0.170814	1.94169	0.0521741	0.656774
LYPLA1	1936.8	-0.213791	-0.232148	0.110075	-1.94223	0.0521097	0.656774
MAFB	2976.79	0.329521	0.425431	0.169685	1.94196	0.0521417	0.656774
USP42	231.937	0.341879	0.456679	0.176103	1.94136	0.0522141	0.656774
VHL	633.077	-0.23303	-0.257706	0.120054	-1.94105	0.052252	0.656774
PEBP1	700.538	-0.235257	-0.260787	0.121262	-1.94008	0.0523702	0.657299
PTPN1	461.276	0.282418	0.332722	0.145619	1.93942	0.0524497	0.657339
RHOT2	1298.74	-0.1612	-0.16853	0.0831491	-1.93869	0.0525395	0.657507
ABCE1	522.666	-0.285591	-0.338703	0.148521	-1.9229	0.0544931	0.658808
ARMC10	709.313	-0.285146	-0.337137	0.147507	-1.9331	0.0532238	0.658808
ARRDC4	1048.39	-0.326533	-0.417229	0.168617	-1.93654	0.0528012	0.658808
ARSB	850.564	0.214276	0.233268	0.111326	1.92477	0.0542584	0.658808
BTG1	5514.71	-0.2277	-0.250936	0.118262	-1.92539	0.0541808	0.658808
CD302	1080.24	-0.15646	-0.163156	0.0808649	-1.93483	0.053011	0.658808
CDK12	351.882	-0.241627	-0.269991	0.125131	-1.93099	0.0534849	0.658808
CYSTM1	536.536	0.255987	0.291119	0.1325	1.93198	0.053362	0.658808
DUSP1	43849	-0.38805	-0.648593	0.200361	-1.93675	0.0527754	0.658808
EIF3L	1538.21	-0.245201	-0.275288	0.127335	-1.92564	0.0541488	0.658808
LRPAP1	3665.28	0.148161	0.153858	0.0769191	1.92619	0.0540803	0.658808
MARK3	1362.28	-0.27648	-0.322876	0.143235	-1.93026	0.0535749	0.658808
NAA50	1153.91	0.203475	0.219435	0.105724	1.92459	0.0542808	0.658808
NFE2L3	306.501	-0.344081	-0.463564	0.178878	-1.92355	0.0544109	0.658808
NIN	1723.31	-0.204119	-0.220012	0.105582	-1.93328	0.0532021	0.658808
NIP7	236.142	0.320348	0.40579	0.165594	1.93453	0.0530476	0.658808
PNN	737.04	-0.236783	-0.263307	0.12281	-1.92804	0.05385	0.658808
PSME2P2	152	0.319102	0.404648	0.165822	1.92437	0.0543084	0.658808
RNF139	1490.02	-0.266921	-0.308023	0.138831	-1.92263	0.0545263	0.658808
RP11-297L17.6	208.004	0.16133	0.168758	0.0835461	1.93103	0.0534797	0.658808
RPL5P34	153.96	-0.243004	-0.271966	0.125887	-1.93034	0.0535652	0.658808
SENP2	307.462	0.303605	0.37271	0.157876	1.92306	0.0544731	0.658808
SNRNP35	268.679	0.268689	0.311274	0.139705	1.92326	0.0544476	0.658808
STAG2	1146.21	0.196301	0.210498	0.102113	1.92239	0.0545564	0.658808
TRIM38	1857.88	0.215116	0.234388	0.111823	1.92371	0.054391	0.658808
TCF12	669.068	-0.2151	-0.23433	0.111961	-1.92121	0.0547056	0.659685
HMGB2	2099.24	0.272697	0.317881	0.141992	1.92051	0.054793	0.659815
GTF2A2	1003.54	-0.187258	-0.199411	0.0975503	-1.9196	0.0549083	0.66028
NONO	2145.37	-0.133726	-0.137886	0.0697218	-1.91799	0.0551127	0.661814
GPR137B	134.103	0.363617	0.537233	0.189773	1.91606	0.0553573	0.662224
HLA-DOA	125.366	-0.390315	-0.789902	0.203622	-1.91686	0.0552554	0.662224
R3HDM4	1277.65	0.185147	0.196948	0.0966372	1.9159	0.0553776	0.662224
PSME1	7599.65	0.176683	0.186824	0.0922696	1.91485	0.0555111	0.662899
CARD9	914.62	-0.230106	-0.254562	0.120237	-1.91376	0.0556506	0.663645
EIF4A2	1398.43	-0.162344	-0.170065	0.084868	-1.9129	0.0557606	0.664037
FAM160B1	496.958	0.333765	0.442133	0.174624	1.91133	0.0559623	0.664375
FEM1C	191.453	0.354552	0.504991	0.185603	1.91028	0.0560976	0.664375
SLC39A11	672.53	0.251068	0.284782	0.131411	1.91055	0.0560619	0.664375
TSPAN3	1239.19	-0.253511	-0.288108	0.132682	-1.91067	0.0560473	0.664375
ARMCX3	350.652	0.315301	0.398619	0.165152	1.90915	0.0562423	0.665173
AC009501.4	303.181	0.33649	1.56892	0.176378	1.90778	0.0564195	0.665441
UBL4A	639.555	-0.245526	-0.276477	0.128679	-1.90805	0.0563848	0.665441
APRT	2514.31	-0.161648	-0.169367	0.0850297	-1.90108	0.0572922	0.666086
CDC14A	215.533	0.346901	0.482191	0.182362	1.90226	0.0571367	0.666086
CXCR4	477.922	-0.352901	-0.497006	0.185577	-1.90164	0.0572181	0.666086
CXorf40B	196.869	0.272621	0.318874	0.143159	1.90432	0.056868	0.666086
DDX27	559.215	-0.17594	-0.186083	0.092582	-1.90037	0.0573846	0.666086
GOSR1	348.534	0.228897	0.253478	0.120424	1.90077	0.0573326	0.666086
HLA-A	6742.13	0.252464	0.287103	0.132501	1.90538	0.0567313	0.666086
PPP1R18	2167.37	0.133671	0.137912	0.0703267	1.90072	0.0573387	0.666086
RASGEF1B	973.008	0.352111	0.499133	0.184995	1.90335	0.0569948	0.666086
SELT	3526.07	-0.133808	-0.13806	0.0704167	-1.90023	0.0574025	0.666086
SLC30A1	1012.05	-0.293197	-0.354194	0.154242	-1.90089	0.0573159	0.666086
TMED10	3813.27	-0.133341	-0.137545	0.0701631	-1.90044	0.0573756	0.666086
SLC25A25	127.622	0.346021	0.480355	0.182155	1.89959	0.057487	0.666168
ATPAF2	379.185	-0.165709	-0.1741	0.0873086	-1.89797	0.0576996	0.667114
IQGAP2	1808.26	0.182042	0.193446	0.095923	1.89779	0.0577235	0.667114
RPS17	858.241	-0.207504	-0.225066	0.109404	-1.89667	0.0578715	0.667637
TAF1C	403.449	0.249993	0.283843	0.131834	1.89627	0.0579239	0.667637
HMGA1	424.534	0.262767	0.303541	0.138692	1.89461	0.0581446	0.669285
AC010468.1	289.59	-0.23031	-0.255553	0.121748	-1.8917	0.0585311	0.672388
MT-ND6	3266.59	-0.191117	-0.204565	0.10106	-1.89113	0.0586076	0.672388
SUMF1	1452.73	-0.18642	-0.198814	0.098592	-1.89082	0.0586484	0.672388
ACP5	311.764	0.368212	0.576559	0.194966	1.8886	0.0589459	0.674521
ST3GAL5	438.7	0.308064	0.386127	0.163147	1.88826	0.0589912	0.674521
AP5B1	1416.26	0.222266	0.244961	0.118003	1.88356	0.059624	0.675007
CXCL10	375.935	0.380559	0.923407	0.201812	1.88572	0.0593333	0.675007
MRPS5	1350.36	-0.188963	-0.202013	0.100239	-1.88513	0.0594121	0.675007
PXMP4	188.011	-0.281028	-0.334048	0.149268	-1.88271	0.0597393	0.675007
RP11-72I8.1	270.615	0.326291	0.428477	0.173046	1.88557	0.0593527	0.675007
SLC39A7	236.68	-0.297213	-0.363453	0.157727	-1.88435	0.0595178	0.675007
TAF8	298.594	0.2628	0.304044	0.139269	1.887	0.0591605	0.675007
TCIRG1	5830.87	0.149676	0.155854	0.079474	1.88334	0.0596547	0.675007
ZNF185	723.082	-0.319343	-0.40986	0.16957	-1.88326	0.0596657	0.675007
CLINT1	1646.37	-0.216929	-0.237837	0.115512	-1.87797	0.0603848	0.680515
LEPROTL1	1581.15	0.255157	0.292565	0.135829	1.87852	0.0603097	0.680515
ACAD10	304.788	0.302767	0.377265	0.16175	1.87182	0.0612317	0.681545
C4orf3	2518.51	0.149749	0.155997	0.0798721	1.87486	0.0608124	0.681545
DPH7	338.273	-0.27694	-0.327679	0.147732	-1.87461	0.0608458	0.681545
HERC3	411.284	0.279361	0.332809	0.149266	1.87156	0.0612676	0.681545
IRGQ	250.531	0.313764	0.401229	0.167677	1.87124	0.0613118	0.681545
KRT10	602.687	-0.298846	-0.367932	0.159574	-1.87277	0.0611007	0.681545
MRPS33	213.075	-0.270229	-0.316401	0.144143	-1.87473	0.0608299	0.681545
PPP2R5C	1565.63	0.178556	0.189545	0.0951659	1.87626	0.0606196	0.681545
RP11-421N8.1	363.284	-0.160284	-0.168069	0.0856682	-1.87099	0.061347	0.681545
RPSAP58	120.083	-0.193001	-0.207179	0.103025	-1.87334	0.0610214	0.681545
SDCBPP2	197.92	0.138684	0.143607	0.0741021	1.87153	0.0612717	0.681545
FAM65B	1580.12	0.223476	0.247021	0.119508	1.86997	0.0614885	0.682231
MRPS36	363.863	0.225252	0.249479	0.120494	1.8694	0.0615672	0.682231
GPCPD1	3541.38	0.196928	0.212268	0.105416	1.86811	0.0617469	0.682466
SLU7	1138.57	0.220947	0.24363	0.118266	1.86822	0.0617307	0.682466
CCDC159	434.725	0.210193	0.229348	0.112615	1.86648	0.0619742	0.683224
RPS3AP26	576.016	-0.232487	-0.259469	0.124558	-1.8665	0.061972	0.683224
NELFA	149.717	-0.274053	-0.323476	0.146897	-1.86562	0.0620948	0.683678
C11orf57	154.147	-0.325789	-0.428892	0.174705	-1.86479	0.0622102	0.684074
ERGIC2	577.601	0.207436	0.225821	0.11132	1.86342	0.0624035	0.685259
GGCX	200.291	-0.27496	-0.325206	0.147598	-1.86289	0.0624772	0.685259
ITPA	425.592	-0.190009	-0.20372	0.102198	-1.85922	0.0629957	0.690068
SMARCC2	1416.67	-0.193138	-0.207633	0.103923	-1.85848	0.0631013	0.690346
RPL7P23	321.984	-0.170204	-0.179807	0.0916657	-1.8568	0.0633403	0.690675
TMEM80	499.792	-0.230782	-0.257423	0.124291	-1.85678	0.0633418	0.690675
TSPAN4	748.873	-0.292572	-0.357602	0.157587	-1.85657	0.0633721	0.690675
DDX17	1223.33	-0.180694	-0.192369	0.0973607	-1.85592	0.0634644	0.690808
SLC6A12	150.603	0.372966	0.929602	0.20117	1.85398	0.0637416	0.692074
TBC1D2	1162.11	0.233283	0.261261	0.125826	1.85402	0.0637361	0.692074
FNTB	181.857	-0.256898	-0.296479	0.138853	-1.85014	0.0642941	0.697194
ARNT	1400.42	-0.177494	-0.188605	0.0960106	-1.8487	0.0645015	0.697686
FGD2	2992.59	0.209309	0.228622	0.113206	1.84893	0.0644681	0.697686
OS9	2438.07	0.134125	0.138676	0.0725751	1.84809	0.0645892	0.697757
MIEN1	871.945	0.191175	0.205441	0.103502	1.84706	0.0647383	0.698492
MSR1	219.674	0.358974	0.558166	0.194455	1.84605	0.0648849	0.699198
LIN7A	312.284	0.329068	0.445762	0.17846	1.84393	0.0651926	0.701636
DSCR3	1190.67	0.174754	0.185425	0.0948417	1.84259	0.0653895	0.702876
C8orf59	367.29	0.187719	0.201284	0.102071	1.83909	0.0659015	0.704365
FAM20B	115.395	0.303667	0.383893	0.165139	1.83885	0.0659371	0.704365
PCGF1	231.771	0.259327	0.301356	0.140918	1.84027	0.0657287	0.704365
PFKP	235.902	0.355125	0.542729	0.193018	1.83985	0.06579	0.704365
TPT1	3942.48	-0.177829	-0.189117	0.0965983	-1.84091	0.0656342	0.704365
GIMAP4	3107.96	0.313228	0.405978	0.170511	1.83699	0.066211	0.70554
TOMM6	1359.21	-0.130736	-0.134982	0.07115	-1.83746	0.0661414	0.70554
FLJ37453	114.592	-0.282297	-0.340484	0.153779	-1.83574	0.0663967	0.70611
ZNF431	161.977	0.277039	0.331844	0.150932	1.83552	0.0664285	0.70611
KHDRBS1	1269.47	-0.186326	-0.19959	0.101574	-1.83439	0.0665957	0.707015
AHR	555.463	0.287945	0.352404	0.15711	1.83276	0.0668385	0.707847
MPP1	2061.59	0.202692	0.220364	0.110562	1.83329	0.0667594	0.707847
CACYBP	1169.81	-0.215923	-0.237822	0.117958	-1.8305	0.0671747	0.70914
MANBAL	182.717	-0.208346	-0.22775	0.11385	-1.83	0.0672503	0.70914
PTPN7	191.623	0.370862	0.686823	0.202687	1.82973	0.0672901	0.70914
RP11-676M6.1	151.357	0.212594	0.233447	0.116096	1.83119	0.0670726	0.70914
ARL5B	220.668	0.334094	0.466142	0.182905	1.82661	0.067759	0.709529
CDK5	309.562	-0.211668	-0.232231	0.115907	-1.82619	0.0678214	0.709529
PKNOX1	187.749	0.315166	0.4129	0.172575	1.82625	0.0678122	0.709529
POP5	373.286	-0.274343	-0.32701	0.150132	-1.82735	0.0676472	0.709529
RP11-69L16.5	191.403	-0.170894	-0.180967	0.0935195	-1.82736	0.0676452	0.709529
RPS2P4	118.09	-0.197529	-0.213751	0.108059	-1.82798	0.067553	0.709529
ZNF407	175.797	0.319924	0.425486	0.175402	1.82395	0.0681603	0.712209
SKIL	824.332	0.34842	0.521366	0.191098	1.82325	0.068265	0.712438
ACTBP2	4808.29	0.104999	0.107195	0.0577092	1.81945	0.0688423	0.714275
ADAM15	2014.96	-0.191792	-0.206651	0.105357	-1.82039	0.0686995	0.714275
EIF2S3	3638.82	-0.222403	-0.246973	0.122119	-1.8212	0.0685767	0.714275
HDAC2	977.994	-0.228321	-0.255276	0.125404	-1.82068	0.0686551	0.714275
STRN	131.551	0.337746	0.481026	0.18564	1.81936	0.0688558	0.714275
DFFA	421.73	-0.215992	-0.238361	0.118977	-1.81541	0.0694616	0.714533
GPR65	602.859	0.294173	0.366587	0.161761	1.81856	0.0689779	0.714533
GSDMD	1083.29	0.219345	0.243062	0.120767	1.81627	0.0693292	0.714533
KIF22	282.303	-0.29473	-0.36656	0.162203	-1.81705	0.0692095	0.714533
PSMG1	128.204	0.276745	0.332917	0.152246	1.81775	0.0691019	0.714533
TMEM203	723.51	-0.176726	-0.18813	0.0972922	-1.81645	0.0693016	0.714533
YIPF6	289.276	-0.295276	-0.367881	0.162626	-1.81567	0.0694206	0.714533
PPP2R5D	662.953	-0.206962	-0.226302	0.114043	-1.81477	0.0695599	0.71469
RABGAP1L	1257.21	0.24994	0.288056	0.137817	1.81356	0.069745	0.715041
SLAMF7	164.546	0.362203	0.949481	0.199789	1.81293	0.0698432	0.715041
SRPRA	2006.88	0.159279	0.167471	0.0878472	1.81313	0.069811	0.715041
TAF1D	133.056	0.273297	0.327228	0.150817	1.81211	0.0699685	0.715473
ATM	600.862	-0.2243	-0.250014	0.123926	-1.80995	0.0703029	0.717018
POLE3	1088.73	-0.167102	-0.176681	0.0923198	-1.81004	0.0702899	0.717018
UBP1	272.31	0.297622	0.3752	0.164524	1.80899	0.0704527	0.717018
WSB1	2367.33	0.230124	0.258505	0.127207	1.80905	0.0704437	0.717018
GPKOW	271.72	0.264443	0.312193	0.14633	1.80717	0.0707358	0.71905
HLA-DPB2	155.227	-0.2774	-0.334406	0.153609	-1.80588	0.0709364	0.719326
NHP2	403.773	-0.154375	-0.161836	0.0855079	-1.80539	0.0710136	0.719326
RAB33B	372.029	-0.259991	-0.304279	0.143984	-1.8057	0.0709659	0.719326
XXbac-B135H6.15	117.848	-0.243327	-0.277996	0.13486	-1.8043	0.0711839	0.720204
CD82	632.44	0.284418	0.348834	0.157686	1.80369	0.0712797	0.720327
ARL14EP	520.858	-0.217252	-0.240512	0.12059	-1.80157	0.071613	0.722846
XPNPEP3	152.866	0.235279	0.266381	0.130692	1.80025	0.0718212	0.724099
APOBEC3F	117.292	0.296827	0.375454	0.165252	1.79621	0.0724607	0.727015
C11orf49	117.118	-0.305502	-0.394449	0.170819	-1.78846	0.0737022	0.727015
CEP85L	737.557	-0.253089	-0.294085	0.141399	-1.7899	0.0734702	0.727015
CPNE2	581.088	-0.334128	-0.472559	0.186111	-1.79531	0.0726043	0.727015
CTC-451P13.1	191.11	-0.224103	-0.250274	0.124873	-1.79464	0.0727109	0.727015
CTSD	6555.35	0.221302	0.246556	0.123395	1.79344	0.0729028	0.727015
CYHR1	144.676	-0.241512	-0.275817	0.134719	-1.7927	0.073021	0.727015
DOCK5	1347.94	0.177595	0.189662	0.0993897	1.78686	0.0739608	0.727015
FLVCR2	573.582	0.266002	0.316565	0.148934	1.78604	0.0740924	0.727015
GNG5P2	180.716	0.150122	0.157121	0.0839953	1.78727	0.0738939	0.727015
HDAC9	315.72	-0.347203	-0.526159	0.193719	-1.7923	0.0730843	0.727015
LINC01503	112.265	-0.276807	-0.335072	0.154833	-1.78778	0.0738109	0.727015
LPCAT1	664.977	0.245281	0.282448	0.137514	1.78369	0.0744747	0.727015
LRP10	1821.22	0.195387	0.211831	0.108942	1.79349	0.0728942	0.727015
MIR1302-9	253.216	-0.269978	-0.322401	0.150699	-1.7915	0.0732125	0.727015
MOB1B	258.454	-0.281111	-0.342992	0.157088	-1.78951	0.0735323	0.727015
MRPS34	944.522	-0.179215	-0.191651	0.100446	-1.78419	0.074393	0.727015
NUDT19	560.389	-0.191329	-0.206597	0.106683	-1.79344	0.0729029	0.727015
ORC5	195.428	-0.3427	-0.510214	0.192024	-1.78467	0.0743143	0.727015
PROK2	317.759	-0.353798	-0.56985	0.198315	-1.78402	0.0744204	0.727015
PSMC2	1131.97	0.210797	0.232312	0.117987	1.78661	0.0740009	0.727015
RPL26	485.364	-0.142599	-0.148536	0.0798572	-1.78568	0.0741516	0.727015
SHFM1	913.894	0.171267	0.181986	0.0958791	1.78628	0.0740545	0.727015
SOD1	1117.34	-0.137954	-0.143308	0.077301	-1.78463	0.0743212	0.727015
TTC19	728.379	-0.228645	-0.256803	0.127503	-1.79325	0.072933	0.727015
TTC3	1343.18	-0.201079	-0.219285	0.112542	-1.78671	0.0739849	0.727015
TXNL4B	140.39	0.321882	0.441112	0.180281	1.78545	0.0741891	0.727015
XXbac-BPG299F13.17	155.369	0.284676	0.351342	0.159339	1.7866	0.074002	0.727015
CYP20A1	335.83	-0.218647	-0.24312	0.122759	-1.7811	0.0748963	0.730302
ABHD12	712.147	0.188735	0.203655	0.1061	1.77884	0.0752668	0.733085
SYNCRIP	884.166	-0.186974	-0.201419	0.105221	-1.77696	0.0755742	0.735248
HMG20A	253.001	-0.266337	-0.317287	0.149929	-1.77642	0.075664	0.73529
ANKRD13D	398.611	-0.187411	-0.202039	0.105666	-1.77361	0.0761281	0.738134
STAU2	294.43	-0.242863	-0.278903	0.136931	-1.77362	0.0761258	0.738134
CNP	1157.92	0.213033	0.235837	0.120291	1.77099	0.0765632	0.739048
GALNT10	187.526	-0.308972	-0.40648	0.174551	-1.7701	0.0767104	0.739048
LRIG2	202.867	0.278775	0.341619	0.157478	1.77025	0.0766856	0.739048
PLCB1	323.672	-0.337669	-0.496364	0.190699	-1.77069	0.0766123	0.739048
RPL15	6956.93	-0.148143	-0.154962	0.0836134	-1.77176	0.076435	0.739048
WDR33	538.025	-0.233465	-0.264854	0.131905	-1.76994	0.0767374	0.739048
ANAPC5	1837.39	-0.174651	-0.186345	0.0988933	-1.76605	0.0773871	0.739217
BRD4	341.481	0.220027	0.245807	0.124704	1.76439	0.0776664	0.739217
CASP8	1296.56	0.21755	0.242481	0.123601	1.76009	0.0783919	0.739217
CC2D1B	131.547	0.265587	0.318066	0.150926	1.75972	0.0784555	0.739217
CERS4	140.301	-0.358514	-0.678329	0.203596	-1.76091	0.0782545	0.739217
COQ9	407.181	-0.261609	-0.309895	0.148106	-1.76636	0.0773348	0.739217
DYNLT1	2851.71	0.232485	0.26384	0.131658	1.76583	0.0774252	0.739217
EIF3D	1995.98	-0.142198	-0.148243	0.0806199	-1.76381	0.0777639	0.739217
ENTPD6	856.262	0.186408	0.20107	0.105863	1.76084	0.078265	0.739217
EVL	188.953	0.320045	0.441813	0.181402	1.76429	0.0776835	0.739217
HEATR5B	552.239	-0.2304	-0.260792	0.130945	-1.75952	0.0784889	0.739217
ISY1	262.623	0.180694	0.193931	0.102651	1.76027	0.078362	0.739217
KIAA0907	254.828	-0.234856	-0.267373	0.13342	-1.76028	0.078361	0.739217
NAP1L4	974.666	-0.196995	-0.214443	0.111513	-1.76656	0.0773017	0.739217
NAXE	760.702	-0.166756	-0.176785	0.0943354	-1.76769	0.0771129	0.739217
NDE1	331.247	-0.224595	-0.252015	0.127063	-1.76759	0.0771298	0.739217
RAB32	2879.11	-0.162697	-0.172058	0.0924761	-1.75934	0.07852	0.739217
RPL7P32	193.616	-0.181932	-0.195433	0.103422	-1.75912	0.0785579	0.739217
RPS2P46	981.225	-0.179073	-0.191843	0.101655	-1.76157	0.0781416	0.739217
SEMA3C	359.703	0.277986	0.340538	0.157368	1.76647	0.0773169	0.739217
SMPD1	124.917	0.262236	0.311809	0.148625	1.76441	0.0776623	0.739217
AGO4	1049.99	0.175794	0.187938	0.10011	1.75602	0.0790857	0.740944
OTOF	258.257	0.206673	5.9104	0.11764	1.75682	0.0789488	0.740944
POLDIP2	1340.38	0.157551	0.166027	0.0896485	1.75743	0.0788446	0.740944
SPHK1	378.189	0.316872	0.434546	0.180415	1.75635	0.0790279	0.740944
ANKRD40	143.997	0.261787	0.311776	0.149236	1.75419	0.0793987	0.741713
CCT8	2136.1	-0.158401	-0.167102	0.0905743	-1.74885	0.0803168	0.741713
CTD-2033A16.2	125.74	-0.147828	-0.154779	0.0844272	-1.75095	0.0799539	0.741713
EPN1	641.278	0.174364	0.1863	0.0997209	1.74852	0.0803738	0.741713
GIMAP6	1499.86	0.305847	0.404526	0.174414	1.75357	0.0795042	0.741713
IFI27L2	371.627	0.20384	0.224031	0.116562	1.74876	0.0803323	0.741713
MRPL22	498.464	0.187606	0.202793	0.107169	1.75057	0.0800208	0.741713
MYLIP	173.527	-0.324441	-0.455922	0.185226	-1.75159	0.0798438	0.741713
OPN3	167.734	-0.303953	-0.398339	0.173818	-1.74869	0.0803451	0.741713
PTPN9	668.556	-0.248612	-0.289238	0.141862	-1.75249	0.0796894	0.741713
RNASE6	2249.78	0.209406	0.231427	0.11943	1.75338	0.079537	0.741713
SPINT2	1205.49	-0.151097	-0.158549	0.0862875	-1.75109	0.079931	0.741713
STK4	3072.23	-0.123469	-0.127387	0.0703768	-1.7544	0.0793625	0.741713
TECR	869.571	-0.177376	-0.189946	0.10136	-1.74995	0.0801262	0.741713
HGF	438.237	0.288426	0.364592	0.165173	1.74621	0.0807751	0.743822
MRPL19	286.064	0.251837	0.295407	0.144209	1.74634	0.0807525	0.743822
TRAF6	323.956	0.304668	0.403581	0.174687	1.74408	0.0811453	0.746433
ANKZF1	408.057	-0.251054	-0.293894	0.144073	-1.74254	0.0814135	0.748101
EEF1A1P25	199.811	-0.173774	-0.185638	0.0997627	-1.74187	0.0815304	0.748376
FNIP1	555.023	0.277873	0.343433	0.15971	1.73986	0.081884	0.749225
MTND6P4	302.658	-0.170704	-0.181928	0.0980831	-1.7404	0.0817883	0.749225
RPL10	3148.98	-0.158927	-0.167819	0.0913277	-1.74019	0.0818264	0.749225
SURF1	1306.39	-0.154727	-0.162904	0.0890146	-1.73822	0.0821716	0.750778
TMEM245	247.264	-0.299089	-0.388595	0.172098	-1.7379	0.082228	0.750778
ARRDC2	1020.28	-0.267435	-0.32307	0.154207	-1.73426	0.0828718	0.751708
CANX	4314.58	-0.144307	-0.150899	0.0833227	-1.73191	0.0832903	0.751708
CAT	4671.58	-0.118911	-0.12249	0.0686521	-1.73208	0.0832599	0.751708
HGH1	237.59	-0.35289	-0.729733	0.203441	-1.73461	0.0828103	0.751708
HMGB1P10	146.405	-0.102032	-0.104257	0.0588661	-1.73329	0.0830434	0.751708
POMP	1882.34	0.176334	0.188972	0.101715	1.73361	0.0829866	0.751708
PRR13	4620.18	0.0870177	0.0883796	0.0501831	1.73401	0.0829171	0.751708
PSPC1	522.099	0.20727	0.229104	0.119513	1.73429	0.0828669	0.751708
RARRES3	463.821	0.293919	0.378696	0.16932	1.73588	0.082585	0.751708
TPP1	5247.88	0.113876	0.116997	0.065654	1.73448	0.0828329	0.751708
ZFX	718.339	-0.196332	-0.214405	0.113312	-1.73266	0.083156	0.751708
ZDHHC6	801.06	-0.18872	-0.204572	0.10903	-1.7309	0.0834698	0.752539
HMGN3	1125.69	-0.143362	-0.149849	0.0829505	-1.72828	0.0839376	0.755965
HNRNPDL	2476.17	-0.145733	-0.152579	0.0843898	-1.7269	0.0841858	0.756209
RSRP1	2607.67	-0.23578	-0.27052	0.136552	-1.72666	0.0842281	0.756209
SLC36A4	892.464	-0.200009	-0.219397	0.115774	-1.72759	0.0840625	0.756209
NELFCD	1097.86	-0.209313	-0.232065	0.121316	-1.72535	0.0844639	0.757535
PHB2	896.768	-0.133935	-0.139187	0.0776725	-1.72436	0.0846428	0.757562
ZNF644	485.047	0.207484	0.229706	0.120306	1.72464	0.0845932	0.757562
CDKN2AIPNL	193.728	-0.219475	-0.246443	0.127387	-1.7229	0.0849067	0.757696
CPEB3	128.493	0.308796	0.420379	0.17929	1.72233	0.0850098	0.757696
POLK	618.155	0.217943	0.244442	0.126526	1.72251	0.0849768	0.757696
RP3-368A4.5	113.133	-0.318307	-0.445786	0.184751	-1.7229	0.0849072	0.757696
MED12	212.712	0.271244	0.332542	0.157586	1.72124	0.085207	0.758668
ACOT9	1169.04	0.163896	0.174359	0.0967131	1.69466	0.0901394	0.759641
ADAP2	923.749	0.213207	0.238433	0.125164	1.70342	0.0884896	0.759641
AKAP10	685.229	0.181319	0.195942	0.106986	1.6948	0.0901142	0.759641
ATP5I	465.449	-0.133037	-0.138311	0.0780595	-1.7043	0.0883255	0.759641
ATP6V1F	3664.41	0.103086	0.105474	0.0606149	1.70067	0.0890058	0.759641
BACH1	2096.71	0.200623	0.220799	0.117284	1.71058	0.0871586	0.759641
BCL6	1272.18	0.246356	0.289832	0.14521	1.69655	0.0897817	0.759641
BMS1	353.349	-0.239841	-0.278026	0.140511	-1.70692	0.0878372	0.759641
BTG2	2816.9	-0.334359	-0.514212	0.194966	-1.71496	0.0863524	0.759641
C22orf39	599.675	-0.149476	-0.157153	0.0878926	-1.70067	0.0890059	0.759641
C6orf62	3651.96	0.191512	0.208905	0.112472	1.70275	0.0886145	0.759641
CASP3	403.896	0.259288	0.312428	0.152742	1.69756	0.0895907	0.759641
CHN2	442.651	0.253619	0.302484	0.149644	1.69481	0.0901115	0.759641
CHST12	382.027	0.237305	0.273989	0.138522	1.71313	0.0866888	0.759641
CISD3	482.358	-0.154238	-0.162735	0.090699	-1.70055	0.0890273	0.759641
CKAP2	407.886	-0.283223	-0.359227	0.16689	-1.69706	0.0896848	0.759641
COMMD8	1057.25	-0.183372	-0.198062	0.106859	-1.71602	0.0861575	0.759641
COPS2	520.337	0.208106	0.231265	0.12217	1.70341	0.0884919	0.759641
COPS8	790.784	-0.189407	-0.205892	0.110688	-1.71118	0.0870485	0.759641
DHX15	949.106	-0.178044	-0.191738	0.105021	-1.69532	0.0900145	0.759641
EEF1A1	16290.8	-0.161852	-0.171691	0.0947669	-1.70789	0.087656	0.759641
EEF1A1P9	737.834	-0.159291	-0.16874	0.0937498	-1.69911	0.0892981	0.759641
EIF3G	1296.73	0.12356	0.127727	0.0723721	1.70729	0.0877677	0.759641
FAAH	477.051	-0.256535	-0.30533	0.149637	-1.71439	0.0864573	0.759641
FAM35A	318.403	-0.284531	-0.361862	0.167497	-1.69872	0.0893714	0.759641
FCGR2A	8002.47	0.195403	0.214036	0.114763	1.70267	0.0886297	0.759641
GNG5	3275.65	0.128438	0.133141	0.0751904	1.70817	0.0876041	0.759641
INSIG1	813.836	0.338654	0.561405	0.19871	1.70426	0.0883321	0.759641
IPO7	110.656	-0.313265	-0.438862	0.184791	-1.69524	0.0900296	0.759641
KMT2E-AS1	121.467	-0.271814	-0.334361	0.159366	-1.7056	0.0880834	0.759641
MCM7	276.985	-0.29006	-0.370764	0.168641	-1.71998	0.0854355	0.759641
MRPS16	761.849	-0.149343	-0.156845	0.087009	-1.71641	0.0860866	0.759641
MT-ATP6	13735.6	-0.194042	-0.21207	0.113757	-1.70575	0.0880547	0.759641
PABPN1	208.004	-0.21761	-0.24449	0.127641	-1.70486	0.0882204	0.759641
PAK1IP1	290.37	-0.229168	-0.262071	0.135241	-1.69451	0.0901688	0.759641
PEX1	150.534	0.292976	0.381821	0.171609	1.70723	0.0877802	0.759641
PRKAR2A	551.897	-0.226612	-0.25757	0.132721	-1.70743	0.0877422	0.759641
RANBP1	627.07	-0.187897	-0.204238	0.110665	-1.69789	0.0895286	0.759641
RCOR3	503.88	0.249373	0.294511	0.146491	1.70231	0.0886977	0.759641
RP11-206L10.2	161.146	0.216962	0.243888	0.12753	1.70127	0.0888926	0.759641
RP3-342P20.2	200.97	-0.178136	-0.191542	0.104068	-1.71172	0.0869487	0.759641
SDHA	1514.73	0.177033	0.190304	0.103714	1.70693	0.0878348	0.759641
SLC25A32	256.128	0.266161	0.323364	0.155102	1.71604	0.0861539	0.759641
SOCS6	169.262	0.321532	0.472223	0.189242	1.69905	0.089309	0.759641
SPCS1	1727.62	-0.129173	-0.133888	0.0751294	-1.71934	0.0855516	0.759641
SPCS2P4	352.637	-0.129236	-0.134061	0.0759164	-1.70235	0.0886901	0.759641
STK10	2282.81	0.183694	0.198738	0.107697	1.70566	0.0880714	0.759641
TFEC	741.964	0.237824	0.275095	0.139203	1.70846	0.0875503	0.759641
THOC6	429.533	-0.220709	-0.24893	0.129372	-1.70601	0.0880067	0.759641
TRIM5	615.14	0.306103	0.416642	0.179278	1.70742	0.0877446	0.759641
TRMT10C	286.235	0.259103	0.311894	0.152438	1.69973	0.0891821	0.759641
UGDH-AS1	396.826	0.123222	0.127337	0.0720224	1.71088	0.0871026	0.759641
UQCRC2	2048.69	-0.126718	-0.131186	0.0739279	-1.71408	0.0865141	0.759641
XPNPEP1	765.942	0.19625	0.215101	0.115112	1.70486	0.0882208	0.759641
ZNF84	121.768	-0.331596	-0.512483	0.195358	-1.69737	0.0896263	0.759641
EIF4G2	13045.9	-0.13718	-0.143083	0.081071	-1.69209	0.0906281	0.761276
KMO	170.344	0.32453	0.488387	0.191687	1.69302	0.0904521	0.761276
LRR1	195.471	0.254941	0.305036	0.150635	1.69244	0.0905615	0.761276
PFN1P1	1196.88	0.104536	0.107062	0.0618335	1.69061	0.0909115	0.76217
TOR1AIP2	942.41	0.182505	0.197531	0.107948	1.69067	0.0909007	0.76217
ARFGAP1	309.48	0.24134	0.28196	0.142836	1.68963	0.0910992	0.76254
ATP5F1	3252.85	-0.106438	-0.109111	0.0630018	-1.68945	0.0911329	0.76254
GPR84	111.221	0.340462	0.822087	0.201795	1.68717	0.0915709	0.763845
LAMTOR3	937.235	0.180323	0.194862	0.106986	1.68548	0.0918951	0.763845
RP11-44M6.7	163.504	0.167362	0.178711	0.0992843	1.68568	0.0918567	0.763845
SERPINB6	2051.19	-0.16252	-0.172766	0.0963057	-1.68754	0.0914993	0.763845
TMEM175	638.867	0.132504	0.137845	0.0786079	1.68563	0.0918667	0.763845
UFD1L	734.444	0.129022	0.133923	0.0764927	1.68672	0.0916574	0.763845
ZNF274	193.811	-0.30216	-0.408256	0.17928	-1.68541	0.0919098	0.763845
ABHD11	276.912	0.246026	0.290463	0.146388	1.68065	0.0928315	0.764038
C9orf91	306.028	0.298707	0.402163	0.177528	1.68258	0.0924556	0.764038
CORO2A	163.643	0.32583	0.502835	0.193918	1.68025	0.0929092	0.764038
CYB561A3	860.872	-0.186887	-0.20333	0.111196	-1.68069	0.0928235	0.764038
KLHDC3	1105.41	-0.217769	-0.245574	0.129304	-1.68416	0.0921508	0.764038
LYRM7	310.53	-0.23683	-0.274746	0.140794	-1.68211	0.0925482	0.764038
PLAGL1	393.237	-0.223564	-0.254266	0.132965	-1.68137	0.0926915	0.764038
RBM47	2077.01	0.166622	0.177826	0.0989435	1.68401	0.0921796	0.764038
SHMT1	172.483	0.327005	0.507714	0.19442	1.68196	0.0925774	0.764038
SNX20	1522	0.213548	0.239755	0.126972	1.68185	0.0925972	0.764038
TOP1	409.835	0.25376	0.303742	0.150749	1.68333	0.0923108	0.764038
VCPIP1	793.48	0.230891	0.265846	0.137479	1.67946	0.0930623	0.764567
AFMID	253.81	-0.200052	-0.220863	0.119187	-1.67846	0.093257	0.764589
DTD1	301.173	-0.217065	-0.244794	0.129341	-1.67823	0.0933013	0.764589
MIR6820	381.624	0.123661	0.128003	0.0737321	1.67717	0.093509	0.764589
RPS6	3412.04	-0.142755	-0.149588	0.0851131	-1.67724	0.093496	0.764589
TJAP1	228.848	0.269845	0.334935	0.160822	1.67791	0.0933644	0.764589
GTPBP1	232.39	0.268153	0.331983	0.160153	1.67435	0.0940613	0.764748
NDUFB2	1913.49	-0.126884	-0.1316	0.0757693	-1.67461	0.0940104	0.764748
NR4A2	449.009	-0.337591	-0.581024	0.20151	-1.67531	0.093874	0.764748
TFE3	737.611	0.195752	0.21528	0.11691	1.67439	0.0940538	0.764748
TIMP1	3088.2	0.239117	0.279255	0.142686	1.67582	0.0937733	0.764748
ZNF124	145.375	0.300378	0.408706	0.17921	1.67613	0.093713	0.764748
DIAPH1	2333.12	0.168857	0.180759	0.100992	1.67199	0.0945264	0.764917
FXYD5	2999.91	0.150118	0.158213	0.089745	1.67271	0.094384	0.764917
PIGA	227.812	0.299079	0.405842	0.178806	1.67264	0.0943981	0.764917
SMNDC1	494.675	0.207262	0.231174	0.123931	1.6724	0.0944458	0.764917
WARS	10178	0.233673	0.270629	0.139677	1.67296	0.094336	0.764917
TVP23C	127.85	0.243533	0.28698	0.145706	1.6714	0.0946422	0.765136
AHNAK	8595.26	-0.187429	-0.204375	0.112473	-1.66644	0.0956261	0.766474
CCDC186	311.955	0.253963	0.305676	0.152431	1.66608	0.0956979	0.766474
DOCK8	3070.19	0.176826	0.190795	0.106066	1.66713	0.0954895	0.766474
DUSP22	1537.49	-0.222574	-0.253344	0.133305	-1.66966	0.0949876	0.766474
GPSM3	3026.17	0.106433	0.109177	0.0637753	1.66888	0.0951418	0.766474
RLIM	466.401	0.255808	0.308982	0.153464	1.66689	0.0955363	0.766474
RP11-543B16.2	129.842	-0.153186	-0.161873	0.0918871	-1.66711	0.0954932	0.766474
SHMT2	446.34	-0.195783	-0.215388	0.117327	-1.66869	0.0951787	0.766474
SLC35B2	370.182	-0.249214	-0.296468	0.149477	-1.66724	0.0954663	0.766474
SNHG6	130.128	0.204106	0.226883	0.122352	1.66818	0.0952799	0.766474
FBN2	226.828	-0.258785	-0.314078	0.155554	-1.66364	0.0961844	0.76933
MTHFD2	444.454	0.239649	0.281073	0.144169	1.66228	0.0964569	0.76933
NXT2	334.544	-0.221965	-0.252807	0.133544	-1.6621	0.0964922	0.76933
SIPA1L1	857.898	0.215473	0.24335	0.129591	1.66272	0.0963683	0.76933
TELO2	384.836	0.220003	0.250084	0.132368	1.66206	0.0965013	0.76933
C1orf162	7207.52	0.13896	0.145401	0.0838114	1.65801	0.0973159	0.769517
CHUK	597.657	0.236757	0.276537	0.142739	1.65867	0.0971824	0.769517
EIF2B2	186.836	-0.249534	-0.29793	0.150629	-1.65662	0.0975973	0.769517
EIF3M	1750.88	-0.117113	-0.12085	0.0705573	-1.65983	0.0969487	0.769517
GGT1	116.832	-0.333264	-0.563231	0.200778	-1.65986	0.0969421	0.769517
ICMT	263.484	-0.288381	-0.378467	0.174053	-1.65686	0.0975484	0.769517
ITSN2	1940.63	0.0954335	0.0974109	0.0574566	1.66097	0.0967202	0.769517
RABEPK	222.252	-0.288139	-0.377436	0.17369	-1.65893	0.09713	0.769517
RIN2	1206.42	0.253583	0.305846	0.153038	1.65699	0.0975209	0.769517
RMND5A	872.499	-0.203954	-0.226925	0.123056	-1.6574	0.0974379	0.769517
SLC12A7	673.33	0.272274	0.342515	0.164067	1.65953	0.0970095	0.769517
TFDP1	599.572	-0.297933	-0.403923	0.179838	-1.65667	0.0975861	0.769517
EYA3	364.668	0.24389	0.28886	0.14744	1.65416	0.0980953	0.770203
HLA-H	1875.43	0.22592	0.259547	0.136619	1.65365	0.0981995	0.770203
SNRPG	1040.89	0.160533	0.170854	0.09703	1.65447	0.0980319	0.770203
SRRT	665.683	0.194383	0.214007	0.117475	1.65468	0.0979899	0.770203
TLN1	3423.33	0.114517	0.118036	0.0692912	1.65269	0.0983947	0.770203
TLR2	3809.83	0.200737	0.222749	0.121463	1.65266	0.0983999	0.770203
UBAC2	1261.32	0.153548	0.162465	0.0927576	1.65537	0.097849	0.770203
YBX3	1060.59	-0.26841	-0.334079	0.162345	-1.65334	0.0982626	0.770203
ATRX	1424.57	-0.122166	-0.126559	0.0746123	-1.63734	0.101559	0.773985
C11orf24	280.84	0.245926	0.292961	0.149269	1.64753	0.0994483	0.773985
CRTC2	748.875	0.178777	0.193805	0.10889	1.64182	0.100628	0.773985
EAF2	526.956	-0.164358	-0.17569	0.100137	-1.64132	0.10073	0.773985
EIF3E	1358.98	-0.120852	-0.12511	0.0738975	-1.6354	0.101965	0.773985
FAM118A	636.277	-0.317506	-0.48328	0.194054	-1.63617	0.101804	0.773985
GFPT1	169.63	-0.319584	-0.492153	0.195041	-1.63854	0.101308	0.773985
GNB4	816.501	0.216807	0.246521	0.132472	1.63662	0.101709	0.773985
KPNA5	501.009	0.141631	0.14861	0.0861643	1.64373	0.100231	0.773985
LRMP	535.783	-0.261402	-0.321145	0.158937	-1.64469	0.100033	0.773985
MBP	1009.51	-0.165331	-0.176889	0.100769	-1.64069	0.100861	0.773985
MRI1	145.549	-0.235217	-0.274437	0.14289	-1.64614	0.0997342	0.773985
MRPL55	698.845	-0.151302	-0.159993	0.0924107	-1.63728	0.101573	0.773985
NSUN2	726.397	0.191385	0.210533	0.117045	1.63514	0.10202	0.773985
NSUN5P1	135.379	-0.210061	-0.236363	0.128339	-1.63677	0.101679	0.773985
PEF1	749.915	0.180794	0.196509	0.110443	1.63699	0.101632	0.773985
PIK3R6	303.856	-0.282662	-0.368813	0.172906	-1.63478	0.102096	0.773985
PRPS2	541.119	0.23858	0.280829	0.14539	1.64096	0.100805	0.773985
RFXANK	277.775	0.240511	0.283776	0.146179	1.64531	0.099905	0.773985
SLC25A44	466.742	0.26429	0.328539	0.161221	1.6393	0.101151	0.773985
SLC40A1	1955.98	-0.305261	-0.431451	0.185969	-1.64146	0.100701	0.773985
SMG1P1	371.67	0.174317	0.188043	0.105919	1.64575	0.0998144	0.773985
SPIDR	1314.12	-0.170528	-0.183426	0.104264	-1.63553	0.101937	0.773985
SPN	316.511	0.214175	0.242657	0.130985	1.63511	0.102026	0.773985
STARD3	665.551	-0.172327	-0.18554	0.104871	-1.64323	0.100335	0.773985
STAT5B	815.251	-0.160779	-0.171225	0.0976022	-1.64729	0.0994993	0.773985
THAP11	672.291	-0.246296	-0.294017	0.150569	-1.63577	0.101888	0.773985
TIMM50	433.748	-0.168549	-0.180836	0.102625	-1.64238	0.10051	0.773985
TLR8	919.055	0.225078	0.258525	0.136539	1.64845	0.0992595	0.773985
TMEM63B	116.964	-0.318312	-0.482943	0.193754	-1.64286	0.100411	0.773985
TMEM70	531.474	-0.254176	-0.307743	0.154847	-1.64146	0.100701	0.773985
TPD52L2	1839.46	0.145205	0.152858	0.0888285	1.63467	0.102119	0.773985
TRIM65	116.023	-0.286627	-0.375863	0.173925	-1.64799	0.0993547	0.773985
VAMP7	1159.02	0.148966	0.157118	0.0903456	1.64884	0.0991802	0.773985
YIPF3	1476.23	0.134298	0.140226	0.0819707	1.63836	0.101346	0.773985
ZNF266	452.023	-0.264074	-0.326977	0.161008	-1.64013	0.100978	0.773985
TTN	183.376	0.302654	0.429545	0.185254	1.63372	0.102317	0.774802
H2AFZ	2314.53	-0.109241	-0.112353	0.0668845	-1.63328	0.102409	0.774818
PLK3	456.02	0.31168	0.464981	0.190884	1.63282	0.102506	0.774873
MGST2	534.385	-0.178866	-0.194068	0.109586	-1.6322	0.102638	0.775189
OTUD5	227.348	-0.250409	-0.301773	0.153462	-1.63173	0.102736	0.775245
CD300A	2449.75	0.157382	0.167377	0.0964998	1.63091	0.10291	0.775539
SRRM1	1634.1	0.102101	0.104633	0.062612	1.63069	0.102955	0.775539
CWC27	413.44	-0.225991	-0.260699	0.138665	-1.62976	0.103153	0.775674
ZNF701	144.518	0.309797	0.458573	0.190079	1.62983	0.103137	0.775674
ATP7A	114.904	-0.330374	-0.593687	0.202779	-1.62924	0.103263	0.775825
AUH	126.262	-0.328773	-0.575667	0.202078	-1.62696	0.103745	0.775897
GTF2F1	423.782	0.176817	0.191598	0.108629	1.62771	0.103586	0.775897
MMD	113.823	0.32935	0.59796	0.202273	1.62824	0.103474	0.775897
PIPSL	257.424	-0.133484	-0.139375	0.081996	-1.62793	0.103539	0.775897
STK25	883.918	-0.184109	-0.201	0.113161	-1.62697	0.103743	0.775897
UTRN	1400.44	0.208975	0.235405	0.128471	1.62664	0.103813	0.775897
C1orf43	2117.79	0.121706	0.126143	0.0750425	1.62183	0.10484	0.77875
ITGAX	2562.71	0.150461	0.1592	0.0927675	1.62192	0.104821	0.77875
LUC7L2	272.536	-0.181412	-0.197563	0.111729	-1.62368	0.104445	0.77875
MYO9A	261.365	-0.235588	-0.276792	0.145293	-1.62146	0.104919	0.77875
NUP58	413.9	0.270456	0.344133	0.166689	1.62252	0.104691	0.77875
RPLP1	6870.25	-0.154732	-0.164275	0.0953755	-1.62234	0.10473	0.77875
RSRC2	569.448	0.210636	0.237985	0.129778	1.62305	0.104578	0.77875
ZNF101	123.049	0.235028	0.276111	0.144715	1.62408	0.10436	0.77875
ADD1	1422.43	-0.165157	-0.177047	0.102069	-1.61809	0.105642	0.779047
ANGEL2	358.568	0.204237	0.228866	0.126104	1.61959	0.10532	0.779047
ATP5G3	2403.28	-0.108571	-0.111674	0.0669917	-1.62066	0.10509	0.779047
DENND1A	2005.61	0.12595	0.130914	0.0778054	1.61879	0.105493	0.779047
KDM1A	498.461	-0.260994	-0.323528	0.1613	-1.61806	0.105649	0.779047
MVD	181.899	-0.240891	-0.286047	0.148839	-1.61846	0.105563	0.779047
MYL6P5	147.596	-0.10504	-0.107849	0.0649231	-1.61791	0.105683	0.779047
ZFC3H1	581.711	-0.160222	-0.170962	0.0989289	-1.61957	0.105325	0.779047
EEF1A1P11	919.511	-0.152348	-0.16151	0.0943186	-1.61525	0.106256	0.779196
GGA1	772.01	-0.192824	-0.212937	0.119307	-1.61621	0.10605	0.779196
NDUFS4	418.967	0.169233	0.182213	0.104717	1.6161	0.106072	0.779196
PCBD1	174.789	-0.231668	-0.270757	0.143483	-1.6146	0.106396	0.779196
PHTF1	188.315	0.257842	0.31843	0.159535	1.61621	0.106048	0.779196
PSMD3	895.66	-0.141835	-0.149088	0.0876966	-1.61734	0.105805	0.779196
RPL15P2	221.998	-0.145727	-0.153664	0.0902481	-1.61474	0.106367	0.779196
TMEM259	1031.38	-0.175927	-0.190683	0.108969	-1.61446	0.106427	0.779196
GUCD1	1290.04	-0.139958	-0.146942	0.0867287	-1.61374	0.106584	0.779683
RNF216	848.958	-0.195671	-0.216973	0.121388	-1.61194	0.106974	0.780572
WDR70	294.901	-0.239766	-0.284607	0.148745	-1.61193	0.106977	0.780572
XXbac-BPG154L12.4	274.792	0.126484	0.131562	0.0784474	1.61234	0.106887	0.780572
CTB-31N19.3	143.941	-0.217792	-0.249047	0.135166	-1.61129	0.107115	0.780908
HMOX2	508.117	-0.172576	-0.186492	0.107153	-1.61056	0.107275	0.780908
LSM5	246.361	-0.18265	-0.199501	0.113414	-1.61047	0.107295	0.780908
ACVR1B	112.939	0.322066	0.567371	0.201385	1.59925	0.109765	0.781122
AP2M1	5490.74	-0.100182	-0.102744	0.0635515	-1.57639	0.114936	0.781122
ARHGAP17	1412.22	0.237139	0.28093	0.14752	1.6075	0.107944	0.781122
ARHGAP5	160.127	0.297596	0.433802	0.188464	1.57906	0.114322	0.781122
ARID1A	733.735	-0.159493	-0.17044	0.0999618	-1.59554	0.110592	0.781122
ATP5S	380.223	0.154203	0.164012	0.0965719	1.59677	0.110318	0.781122
ATXN7	255.291	0.218111	0.250355	0.136278	1.60049	0.109489	0.781122
BAD	351.733	-0.198248	-0.221951	0.125995	-1.57346	0.115612	0.781122
BOP1	382.44	-0.181684	-0.198306	0.113039	-1.60726	0.107997	0.781122
C12orf43	160.777	0.264951	0.337033	0.166622	1.59013	0.111805	0.781122
C16orf91	158.061	0.244136	0.296515	0.15505	1.57457	0.115356	0.781122
CATSPER1	225.9	-0.237507	-0.28253	0.149439	-1.58932	0.111988	0.781122
CCT3	1155	-0.167755	-0.180956	0.106057	-1.58174	0.113708	0.781122
CD164	7050.01	0.104773	0.107705	0.0662966	1.58037	0.114022	0.781122
CDC16	422.411	-0.195459	-0.217222	0.122461	-1.5961	0.110466	0.781122
CERS2	1019.58	-0.151671	-0.160943	0.0949993	-1.59655	0.110367	0.781122
CHCHD3	753.285	-0.155539	-0.16564	0.0975573	-1.59433	0.110861	0.781122
CHD3	227.466	-0.303027	-0.44126	0.189601	-1.59824	0.109991	0.781122
CKAP5	347.931	-0.287857	-0.394976	0.181712	-1.58414	0.113161	0.781122
CRCP	261.957	-0.20116	-0.226088	0.127802	-1.574	0.115489	0.781122
CREBRF	382.106	-0.248839	-0.302279	0.155793	-1.59724	0.110213	0.781122
CREG1	5382.51	0.168245	0.18154	0.106078	1.58606	0.112726	0.781122
CRYL1	564.158	-0.218301	-0.251305	0.137862	-1.58347	0.113314	0.781122
CTD-2336O2.1	173.857	-0.230937	-0.272334	0.146578	-1.57553	0.115135	0.781122
EEF1A1P4	274.767	-0.148835	-0.157775	0.0942797	-1.57866	0.114415	0.781122
EEF1B2P3	137.288	-0.215657	-0.246433	0.13493	-1.59828	0.10998	0.781122
EIF2B4	777.559	-0.191328	-0.212213	0.12151	-1.57459	0.115351	0.781122
EIF4EBP1	1597.2	-0.127242	-0.13269	0.0808807	-1.5732	0.115671	0.781122
EXOSC7	286.129	0.212436	0.243033	0.134977	1.57386	0.115519	0.781122
FAH	213.236	-0.2718	-0.350635	0.170585	-1.59334	0.111084	0.781122
FBXO38	366.876	0.261005	0.328831	0.164443	1.58721	0.112466	0.781122
FRA10AC1	134.11	-0.254709	-0.315555	0.161132	-1.58075	0.113935	0.781122
FXYD6	224.74	0.24842	0.301262	0.154628	1.60657	0.108148	0.781122
GPR107	248.926	0.286708	0.390014	0.17922	1.59975	0.109654	0.781122
HERPUD1	4232.69	-0.16952	-0.183029	0.106617	-1.59	0.111836	0.781122
HP1BP3	2187.23	-0.162817	-0.174385	0.101474	-1.60452	0.1086	0.781122
HTRA2	122.171	-0.296806	-0.416352	0.184933	-1.60493	0.108509	0.781122
ISCA2	801.208	0.156448	0.16686	0.0984886	1.58849	0.112176	0.781122
KLHDC2	507.419	-0.165975	-0.178313	0.10349	-1.60377	0.108764	0.781122
KMT5A	112.421	0.233829	0.277757	0.148416	1.5755	0.115142	0.781122
KPNA2	442.835	-0.242245	-0.290472	0.151935	-1.5944	0.110847	0.781122
LY96	699.868	0.195925	0.218095	0.122982	1.59311	0.111135	0.781122
MICAL2	714.804	-0.253201	-0.312415	0.160084	-1.58168	0.113724	0.781122
MKKS	739.851	-0.264668	-0.3373	0.167937	-1.576	0.115027	0.781122
MRPL45	238.19	-0.233932	-0.276985	0.147932	-1.58135	0.113798	0.781122
MSL2	482.341	-0.196197	-0.218771	0.124101	-1.58095	0.113889	0.781122
MT-ND3	769.605	-0.211218	-0.239823	0.132248	-1.59714	0.110234	0.781122
MVB12A	392.457	-0.196014	-0.218404	0.123726	-1.58426	0.113134	0.781122
MYL8P	153.059	0.134001	0.140173	0.0835518	1.60381	0.108757	0.781122
N4BP1	245.13	0.26829	0.347506	0.17045	1.57401	0.115486	0.781122
NCF2	8698.33	0.0848406	0.0863748	0.0538187	1.57642	0.11493	0.781122
NDUFA6	1564.95	-0.150259	-0.15928	0.0942355	-1.5945	0.110823	0.781122
NREP	281.035	-0.283216	-0.381432	0.178716	-1.58472	0.113029	0.781122
NSA2	286.082	-0.204265	-0.229311	0.127264	-1.60505	0.108483	0.781122
OPRL1	260.601	-0.246179	-0.296773	0.153587	-1.60286	0.108965	0.781122
PADI2	1141.63	0.296546	0.422722	0.185831	1.59578	0.110537	0.781122
PCK2	575.75	0.158474	0.169162	0.0990855	1.59936	0.10974	0.781122
PGD	5234.97	0.153676	0.163398	0.0963414	1.59511	0.110687	0.781122
PIGN	300.45	0.23946	0.285751	0.149843	1.59807	0.110027	0.781122
PLEKHA3	387.172	0.226119	0.264445	0.143199	1.57905	0.114324	0.781122
PPIG	967.841	-0.149572	-0.158722	0.0950094	-1.57429	0.115421	0.781122
PSMD4	2766.71	-0.110544	-0.113879	0.0687102	-1.60885	0.107649	0.781122
PTPN2	1513.18	0.141591	0.149255	0.0898848	1.57525	0.115198	0.781122
RAP2B	3451.95	0.209884	0.238286	0.131846	1.59189	0.111411	0.781122
RASSF7	326.82	-0.211105	-0.24051	0.133677	-1.57922	0.114287	0.781122
RP11-296A18.5	170.168	-0.174785	-0.189413	0.108892	-1.60512	0.108467	0.781122
RPL13	3674.19	-0.150512	-0.159443	0.0937529	-1.60541	0.108404	0.781122
RPL7	2703.01	-0.146785	-0.155209	0.0923681	-1.58913	0.112031	0.781122
RPS14	4531.58	-0.14756	-0.155912	0.0917966	-1.60747	0.107951	0.781122
SC5D	164.39	0.304519	0.456134	0.19128	1.59201	0.111383	0.781122
SLC15A4	188.552	0.193498	0.214524	0.120994	1.59924	0.109767	0.781122
SLC22A15	308.233	0.263912	0.331952	0.164069	1.60854	0.107716	0.781122
SLC35A3	327.462	-0.20262	-0.227387	0.127103	-1.59413	0.110906	0.781122
SNX5	1370.75	-0.161875	-0.17348	0.10187	-1.58903	0.112053	0.781122
SP1	370.978	0.236853	0.281639	0.148712	1.59269	0.111229	0.781122
SRP9	4779.23	-0.105558	-0.108545	0.0666729	-1.58322	0.113371	0.781122
STK11	142.734	0.228924	0.26852	0.144246	1.58704	0.112504	0.781122
SYVN1	303.409	-0.185154	-0.202929	0.115331	-1.60541	0.108403	0.781122
TMEM159	212.443	-0.247306	-0.301439	0.15677	-1.57751	0.114678	0.781122
TMEM181	177.589	-0.277929	-0.364015	0.173638	-1.60062	0.109461	0.781122
TMEM222	306.995	0.172236	0.18652	0.108249	1.59111	0.111584	0.781122
TMSB4XP2	1294.91	0.148698	0.157591	0.0939838	1.58216	0.113612	0.781122
TMSB4XP6	1019.44	0.154009	0.16362	0.09576	1.60829	0.107772	0.781122
TNFAIP2	4204.56	0.169774	0.183226	0.106205	1.59855	0.10992	0.781122
TP53I13	140.072	-0.265281	-0.338032	0.167944	-1.57958	0.114204	0.781122
TPRA1	507.454	-0.166841	-0.179795	0.105455	-1.58211	0.113625	0.781122
TRAPPC8	489.866	-0.21431	-0.24506	0.135178	-1.5854	0.112876	0.781122
TUBGCP3	828.681	-0.186613	-0.205548	0.117968	-1.58189	0.113675	0.781122
TUFM	2181.5	-0.114915	-0.118838	0.07282	-1.57807	0.114549	0.781122
U91328.19	110.359	0.270003	0.346967	0.168854	1.59904	0.109813	0.781122
WDR91	249.878	-0.270915	-0.35159	0.171826	-1.57668	0.11487	0.781122
ZC3H14	696.53	-0.172103	-0.186582	0.109107	-1.57739	0.114706	0.781122
ELMSAN1	903.073	0.224406	0.262132	0.142779	1.5717	0.11602	0.78225
ZCCHC10	457.819	-0.193947	-0.215944	0.123389	-1.57184	0.115988	0.78225
ACTBP11	1195.22	0.0890531	0.0908635	0.0569342	1.56414	0.117785	0.782336
AKAP7	133.324	0.314537	0.541555	0.200542	1.56844	0.116779	0.782336
ANAPC4	547.152	-0.209815	-0.239498	0.134461	-1.56042	0.118661	0.782336
FKBP15	1402.15	0.179103	0.196191	0.1148	1.56013	0.11873	0.782336
GAS7	1587.55	-0.149901	-0.159186	0.0955535	-1.56877	0.116702	0.782336
GPATCH1	121.166	-0.313565	-0.534336	0.201101	-1.55924	0.118939	0.782336
HLA-F	1638.86	0.172765	0.18763	0.109969	1.57104	0.116174	0.782336
HNRNPK	8770.42	-0.0935851	-0.0956788	0.0596233	-1.56961	0.116507	0.782336
IGSF8	184.021	0.218505	0.252901	0.139427	1.56717	0.117075	0.782336
ILF3	1322.35	-0.0954305	-0.0976593	0.06086	-1.56803	0.116873	0.782336
INPP5K	1028.08	0.139677	0.147085	0.0890789	1.56802	0.116878	0.782336
JUP	1208.12	0.316259	0.57887	0.202498	1.56179	0.118337	0.782336
LAPTM5	26035.6	0.0967159	0.0990492	0.061792	1.56519	0.117539	0.782336
METTL16	136.732	-0.22406	-0.261507	0.142949	-1.56742	0.117017	0.782336
MT-CYB	47334.4	-0.191024	-0.212277	0.122444	-1.56009	0.118738	0.782336
NIPA2	845.382	-0.17751	-0.193841	0.113274	-1.56708	0.117096	0.782336
PARL	1637.52	-0.142329	-0.150166	0.0906694	-1.56975	0.116472	0.782336
PID1	819.707	-0.295977	-0.431048	0.189604	-1.56103	0.118517	0.782336
PPP4R2	439.979	-0.242226	-0.293384	0.15493	-1.56345	0.117946	0.782336
RP11-371A22.1	1012.53	-0.153024	-0.163079	0.0980755	-1.56027	0.118696	0.782336
RPL13P12	743.133	-0.15451	-0.164858	0.0989039	-1.56222	0.118235	0.782336
SMCO4	1566.2	0.191295	0.212646	0.122331	1.56374	0.117878	0.782336
SNX17	3748.75	-0.135837	-0.142618	0.0867465	-1.56591	0.117369	0.782336
STUB1	403.69	-0.164747	-0.177557	0.105516	-1.56135	0.11844	0.782336
TAPBPL	1055.85	0.180083	0.197311	0.114919	1.56705	0.117104	0.782336
TIMM17A	547.895	0.177159	0.193536	0.113304	1.56357	0.117918	0.782336
TIPRL	626.226	-0.198336	-0.222441	0.126817	-1.56396	0.117827	0.782336
TOE1	129.156	-0.288057	-0.40354	0.184742	-1.55924	0.11894	0.782336
TSC22D3	12632.6	-0.261195	-0.331996	0.16734	-1.56086	0.118556	0.782336
UBE2G1	929.177	-0.180076	-0.197429	0.115483	-1.55932	0.11892	0.782336
WASL	189.194	0.228336	0.269217	0.145914	1.56487	0.117613	0.782336
ZEB2	3057.78	0.147723	0.156654	0.0944352	1.56427	0.117753	0.782336
HUWE1	480.714	0.187255	0.207265	0.120212	1.55771	0.119302	0.783516
NDUFA9	487.144	0.111029	0.114652	0.0712752	1.55775	0.119293	0.783516
PNPT1	540.319	0.273729	0.364816	0.175837	1.55672	0.119538	0.784466
CTD-2192J16.15	412.06	-0.143038	-0.151153	0.0919079	-1.55632	0.119633	0.784491
LAMTOR2	1289.86	-0.121904	-0.126785	0.0784219	-1.55447	0.120073	0.786782
ICAM2	554.516	0.196171	0.21994	0.126359	1.55248	0.120547	0.786906
LIMS3	148.408	0.174543	0.190393	0.112429	1.55247	0.120549	0.786906
SMIM4	132.228	0.20065	0.22636	0.129135	1.5538	0.120232	0.786906
TWISTNB	271.121	-0.26263	-0.336442	0.169086	-1.55324	0.120367	0.786906
TYSND1	212.45	-0.235243	-0.2817	0.151521	-1.55255	0.120532	0.786906
TRIM37	320.94	-0.252055	-0.313849	0.162421	-1.55186	0.120696	0.787266
TPI1	9930.13	-0.0766961	-0.0778595	0.0494413	-1.55126	0.12084	0.787613
EXT2	633.383	-0.217466	-0.25209	0.140486	-1.54795	0.121634	0.78801
PNRC1	3503.73	-0.192708	-0.214978	0.124315	-1.55017	0.121101	0.78801
PTBP2	198.87	0.268968	0.354105	0.173622	1.54916	0.121343	0.78801
RPS18	3730.15	-0.11918	-0.123762	0.0769605	-1.54859	0.121481	0.78801
SPECC1	837.981	-0.154139	-0.164624	0.0995738	-1.54799	0.121625	0.78801
SPPL2B	191.013	-0.216012	-0.249697	0.139422	-1.54934	0.121301	0.78801
ZBTB1	765.914	-0.218612	-0.253857	0.141134	-1.54897	0.121389	0.78801
ZNF281	822.724	-0.178892	-0.196156	0.115548	-1.5482	0.121573	0.78801
API5	1270.91	-0.170486	-0.185178	0.110218	-1.5468	0.121911	0.78921
TTC14	553.191	-0.232836	-0.278018	0.150614	-1.54591	0.122125	0.790008
DENND1C	511.89	0.163775	0.176726	0.106119	1.54331	0.122755	0.791447
EEF1A1P6	3346.34	-0.146679	-0.155641	0.0949769	-1.54436	0.122501	0.791447
HADHB	2599.94	-0.0937419	-0.0959207	0.0607243	-1.54373	0.122654	0.791447
MPST	373.979	-0.173282	-0.188876	0.112229	-1.544	0.122587	0.791447
PRKRIP1	213.255	-0.21178	-0.243426	0.137244	-1.5431	0.122808	0.791447
ACP1	1365.83	-0.127631	-0.133388	0.0828336	-1.54081	0.123364	0.791657
CD36	13480.5	-0.159102	-0.170852	0.10319	-1.54183	0.123115	0.791657
CLIC4	824.302	0.228337	0.271119	0.148261	1.54011	0.123534	0.791657
NDUFA2	972.06	-0.109457	-0.113003	0.0710538	-1.54049	0.123442	0.791657
RBM19	361.743	0.185285	0.20509	0.120238	1.54099	0.123318	0.791657
RP11-9L18.2	236.668	-0.120763	-0.125588	0.0783486	-1.54135	0.123231	0.791657
SMC1A	981.616	0.181275	0.199665	0.117716	1.53994	0.123576	0.791657
ST8SIA4	1474.41	0.196955	0.221477	0.127703	1.54229	0.123002	0.791657
FAM46A	1147.28	0.22946	0.273136	0.149063	1.53935	0.12372	0.791989
KRAS	634.564	0.187567	0.208325	0.121901	1.53869	0.12388	0.792427
DENND4B	1013.9	0.141978	0.150136	0.0923383	1.53759	0.124149	0.793556
SEC31A	2413.05	-0.13678	-0.144007	0.089005	-1.53676	0.124351	0.794259
OGFRL1	2302.45	-0.179314	-0.197051	0.116731	-1.53613	0.124507	0.794664
BRI3BP	209.804	-0.274927	-0.371269	0.179149	-1.53463	0.124875	0.794942
CDK10	587.254	-0.1991	-0.224775	0.129776	-1.53419	0.124983	0.794942
HGSNAT	828.005	-0.228798	-0.271832	0.149038	-1.53516	0.124744	0.794942
ICA1	127.437	-0.275666	-0.37335	0.179614	-1.53477	0.124839	0.794942
MTA2	626.469	0.146328	0.155377	0.0953855	1.53407	0.125012	0.794942
COASY	973.918	-0.144149	-0.152758	0.0940159	-1.53324	0.125216	0.795654
ARID1B	285.295	0.226055	0.268	0.147767	1.52981	0.126064	0.795925
C15orf40	421.976	-0.113451	-0.117488	0.0742476	-1.52801	0.12651	0.795925
CLEC12A	4482.59	-0.245023	-0.302901	0.160568	-1.52598	0.127015	0.795925
DEAF1	334.413	-0.221149	-0.259356	0.144669	-1.52866	0.126348	0.795925
FAM58A	204.358	-0.180057	-0.198327	0.117989	-1.52605	0.126997	0.795925
GPR132	149.473	0.242435	0.298503	0.158818	1.5265	0.126886	0.795925
GSN	147.552	-0.200032	-0.226458	0.131003	-1.52692	0.126781	0.795925
ISG20L2	394.578	-0.217421	-0.25309	0.14203	-1.53081	0.125817	0.795925
KB-1683C8.1	110.348	-0.162964	-0.175944	0.106604	-1.52869	0.126342	0.795925
MINPP1	194.753	-0.309565	-0.555057	0.202705	-1.52717	0.126719	0.795925
NOB1	144.885	0.236344	0.286247	0.15428	1.53191	0.125544	0.795925
PCED1A	206.012	-0.206335	-0.235641	0.134679	-1.53205	0.125511	0.795925
PLA2G4A	120.101	0.307765	0.545609	0.201618	1.52648	0.126891	0.795925
RCC2	272.568	0.225557	0.266949	0.147225	1.53206	0.125508	0.795925
RPL8	4296.53	-0.115614	-0.119886	0.075558	-1.53013	0.125983	0.795925
SNRPD3	923.671	-0.0998405	-0.102541	0.0652565	-1.52997	0.126024	0.795925
TEP1	211.332	0.240611	0.295	0.157669	1.52605	0.126998	0.795925
TRIM3	113.285	0.278582	0.387148	0.182459	1.52682	0.126807	0.795925
WDR55	525.857	0.174475	0.190877	0.114092	1.52924	0.126204	0.795925
MAGOH	302.554	0.165015	0.178683	0.108211	1.52494	0.127273	0.796962
BAX	419.058	0.179424	0.197665	0.117811	1.52299	0.127761	0.798148
CSGALNACT2	2108.15	0.164557	0.178151	0.108101	1.52225	0.127947	0.798148
RBM28	287.449	-0.220244	-0.258318	0.144711	-1.52196	0.128019	0.798148
RNF185	439.438	-0.225098	-0.266435	0.147793	-1.52306	0.127743	0.798148
RP11-356N1.2	185.088	0.255639	0.327124	0.167958	1.52204	0.128	0.798148
SMS	911.885	-0.189866	-0.211935	0.124604	-1.52375	0.12757	0.798148
SEPHS2	663.085	0.198429	0.22455	0.13048	1.52076	0.128319	0.799441
GDPD5	361.965	0.24131	0.297031	0.158722	1.52033	0.128427	0.799536
LINC00877	468.274	-0.224042	-0.264886	0.147426	-1.51969	0.128588	0.799961
AC074289.1	260.773	0.223877	0.265122	0.147422	1.51861	0.12886	0.800496
EIF4A3	1063.24	-0.141719	-0.150037	0.0932993	-1.51897	0.128769	0.800496
RPL36AP21	111.106	0.143757	0.152517	0.0947868	1.51664	0.129358	0.80301
CLU	211.475	0.295113	0.8837	0.194785	1.51507	0.129755	0.803887
NAIP	1782.14	0.204424	0.233859	0.134969	1.5146	0.129873	0.803887
SUB1	2016.84	0.132479	0.139224	0.0874529	1.51486	0.129808	0.803887
SULT1B1	665.383	0.191899	0.215269	0.126621	1.51553	0.129638	0.803887
PMM1	240.18	-0.207701	-0.238735	0.1372	-1.51385	0.130063	0.804485
CWC25	582.682	0.187328	0.2089	0.123868	1.51232	0.130454	0.806322
ACOT8	348.867	0.221637	0.261855	0.14665	1.51133	0.130703	0.806707
TMEM212	161.368	0.116294	0.120768	0.0769311	1.51167	0.130618	0.806707
FAM117A	190.372	0.244037	0.30377	0.161559	1.51051	0.130913	0.807219
SLC17A5	348.277	0.222011	0.262586	0.147	1.51027	0.130974	0.807219
CISH	229.881	0.294277	0.460008	0.19501	1.50904	0.13129	0.80851
LRRC75A-AS1	1446.34	-0.201981	-0.230227	0.133876	-1.50872	0.131371	0.80851
CCDC82	325.096	-0.216406	-0.253014	0.143558	-1.50744	0.131698	0.80921
SF3B1	8256.18	-0.0883292	-0.0902356	0.058606	-1.50717	0.131767	0.80921
TP53RK	227.171	0.211554	0.245436	0.140337	1.50747	0.13169	0.80921
EEF1A1P22	123.628	-0.169843	-0.18531	0.112851	-1.50501	0.132321	0.811892
UBE2E2	968.133	-0.154673	-0.165996	0.102791	-1.50474	0.132392	0.811892
ATP6V0E2	120.91	-0.287168	-0.423603	0.190964	-1.50378	0.132637	0.812335
RALGAPB	408.834	-0.209977	-0.242868	0.139638	-1.50372	0.132653	0.812335
GFOD2	133.643	-0.201475	-0.229731	0.134032	-1.50318	0.132793	0.812614
XAB2	283.352	0.264562	0.353239	0.176157	1.50185	0.133135	0.814127
BCL2L1	192.671	-0.226507	-0.271079	0.151338	-1.49669	0.134473	0.815681
CYP27A1	2630.19	-0.237661	-0.291739	0.15869	-1.49764	0.134228	0.815681
DCTN2	1140.27	-0.166757	-0.181461	0.111289	-1.49842	0.134023	0.815681
ETV6	657.512	0.234989	0.287421	0.157019	1.49657	0.134506	0.815681
GHDC	267.184	-0.208546	-0.240984	0.139286	-1.49725	0.134327	0.815681
HIKESHI	414.684	-0.176883	-0.194912	0.118172	-1.49683	0.134438	0.815681
LINC01003	205.71	0.227954	0.274281	0.152363	1.49613	0.134621	0.815681
MED24	189.416	0.267378	0.361669	0.178381	1.49891	0.133896	0.815681
NCAPD3	158.621	-0.279794	-0.3984	0.186881	-1.49718	0.134347	0.815681
POLR3K	263.319	-0.244285	-0.304919	0.163017	-1.49853	0.133996	0.815681
RP11-1319K7.1	675.426	0.216872	0.254914	0.14494	1.49629	0.134577	0.815681
RP11-486O12.2	119.295	0.13659	0.1442	0.0910336	1.50043	0.133502	0.815681
SLC7A6	140.299	-0.225127	-0.268611	0.150377	-1.49708	0.134372	0.815681
CSPP1	154.865	-0.259128	-0.33885	0.173317	-1.49511	0.134885	0.815899
IKBIP	472.992	-0.188778	-0.211477	0.126281	-1.4949	0.134941	0.815899
NBPF1	215.956	-0.183416	-0.203917	0.122684	-1.49503	0.134906	0.815899
ZYX	9320.03	0.151221	0.161951	0.10129	1.49296	0.135448	0.818389
ABHD8	248.92	-0.172424	-0.189085	0.115626	-1.49122	0.135903	0.81848
AC079630.4	163.401	0.255759	0.333561	0.171834	1.4884	0.136645	0.81848
ACAT2	241.688	0.229723	0.278353	0.154405	1.48779	0.136806	0.81848
ACTR2	3616.41	-0.098714	-0.101485	0.0664126	-1.48637	0.13718	0.81848
BCAS3	318.696	-0.244982	-0.307859	0.16466	-1.4878	0.136804	0.81848
C1orf216	188.823	-0.293362	-0.463703	0.196978	-1.48932	0.136404	0.81848
CCNL2	1139.43	0.14466	0.154033	0.0973633	1.48577	0.137339	0.81848
CSNK1A1	1431.79	0.122301	0.127763	0.0824104	1.48404	0.137797	0.81848
CTD-2319I12.10	529.767	0.123887	0.129533	0.0831745	1.48948	0.136361	0.81848
FAM21C	1518.48	0.14752	0.157419	0.0988658	1.49212	0.135667	0.81848
FARSB	351.096	-0.167972	-0.183335	0.113015	-1.48628	0.137206	0.81848
FCER1G	16319.9	0.113638	0.117962	0.0765543	1.48441	0.1377	0.81848
FOPNL	526.038	0.203118	0.233499	0.136878	1.48393	0.137828	0.81848
GIMAP2	630.95	0.226223	0.27197	0.152117	1.48716	0.136973	0.81848
GLIPR2	7144.11	0.0963376	0.0989166	0.0649225	1.48389	0.137839	0.81848
MIR24-2	468.553	0.303435	0.622116	0.203744	1.48929	0.13641	0.81848
PAFAH1B2	1528.05	0.154529	0.166198	0.104047	1.48519	0.137495	0.81848
POLR2J	781.743	-0.134066	-0.141375	0.09026	-1.48533	0.137456	0.81848
RAB37	501.052	-0.239936	-0.297509	0.161346	-1.48709	0.136992	0.81848
RHBDD2	1026.27	0.181936	0.202271	0.122398	1.48643	0.137165	0.81848
RPS10	189.753	-0.174882	-0.192471	0.117584	-1.4873	0.136937	0.81848
SMG1	636.953	0.153299	0.164651	0.103174	1.48583	0.137325	0.81848
SNRPD2	930.953	-0.121315	-0.126614	0.0816194	-1.48635	0.137186	0.81848
TMSB4XP1	403.084	0.160816	0.17405	0.10793	1.49	0.136223	0.81848
TPRKB	336.593	0.187338	0.209698	0.125624	1.49126	0.135893	0.81848
ACER3	758.107	-0.187446	-0.210891	0.128241	-1.46167	0.143832	0.819025
ACTA1	598.386	0.0924481	0.0947998	0.0633712	1.45883	0.144611	0.819025
ACTR10	1417.91	-0.159123	-0.172504	0.109073	-1.45887	0.144601	0.819025
ADRB2	256.262	0.299666	0.607359	0.203738	1.47084	0.141335	0.819025
AP2A2	306.959	0.210456	0.24553	0.142378	1.47816	0.139366	0.819025
ARGLU1	1908.48	-0.102289	-0.10543	0.0692872	-1.47631	0.139861	0.819025
ASCC2	1171.59	-0.149174	-0.159779	0.101498	-1.46972	0.141637	0.819025
ATP6V0E1	5288.67	0.0936438	0.0960387	0.0635299	1.47401	0.140478	0.819025
ATXN3	597.037	0.114613	0.119227	0.0785641	1.45885	0.144606	0.819025
BSG	4405.04	0.137217	0.145275	0.0932285	1.47184	0.141065	0.819025
C4orf32	826.795	0.13001	0.136898	0.0890272	1.46034	0.144198	0.819025
CD59	187.893	-0.271631	-0.386585	0.186804	-1.4541	0.145919	0.819025
CLEC11A	116.446	0.248024	0.318346	0.168631	1.47081	0.141342	0.819025
CTA-228A9.4	281.681	0.111395	0.115626	0.0764858	1.45641	0.145279	0.819025
CUTC	565.955	-0.171175	-0.188213	0.117029	-1.46267	0.143558	0.819025
CYB561D2	805.971	0.124448	0.130238	0.0839568	1.48229	0.138264	0.819025
DGCR2	1030.81	0.158874	0.171745	0.10722	1.48176	0.138404	0.819025
DIS3	437.413	0.24956	0.324526	0.171283	1.457	0.145115	0.819025
DNAJA3	276.465	-0.243522	-0.307663	0.165927	-1.46764	0.142201	0.819025
DNAJC21	126.49	-0.279717	-0.415839	0.191762	-1.45867	0.144657	0.819025
DUSP2	1247.67	-0.265235	-0.908802	0.182536	-1.45306	0.146207	0.819025
DUSP3	1385.31	0.156944	0.169872	0.107975	1.45352	0.146079	0.819025
ESF1	202.637	-0.240014	-0.301635	0.164658	-1.45765	0.144937	0.819025
EXTL3	311.937	-0.240227	-0.298687	0.162043	-1.48248	0.138212	0.819025
F11R	387.93	0.204093	0.235829	0.138859	1.46979	0.141618	0.819025
FAM204A	1028.79	-0.125878	-0.13195	0.0854088	-1.47383	0.140528	0.819025
FGD5-AS1	1237.8	-0.119001	-0.124155	0.0813064	-1.46362	0.143299	0.819025
FOXP1	1186.6	-0.153823	-0.165474	0.104314	-1.47461	0.140319	0.819025
G0S2	723.785	-0.268436	-0.921002	0.182429	-1.47145	0.141169	0.819025
GBE1	371.824	-0.259509	-0.348505	0.178183	-1.45642	0.145277	0.819025
GBP3	291.68	0.286411	0.456296	0.196402	1.45829	0.14476	0.819025
GGTA1P	417.663	-0.287686	-0.448855	0.196027	-1.46759	0.142216	0.819025
GNG2	1214.49	-0.207747	-0.241447	0.141429	-1.46891	0.141857	0.819025
HLA-DQB2	266.991	-0.233334	-0.285492	0.157798	-1.47868	0.139225	0.819025
IDH2	1993.43	0.10915	0.113132	0.0750703	1.45397	0.145954	0.819025
ISCA1	327.795	-0.242161	-0.30476	0.165015	-1.46751	0.142238	0.819025
JKAMP	1771.03	-0.14238	-0.15145	0.0967356	-1.47185	0.141062	0.819025
KCNMB1	126.785	0.247295	0.318744	0.169511	1.45887	0.1446	0.819025
LENG8	946.113	0.18138	0.20228	0.123889	1.46406	0.143177	0.819025
LILRB3	3796.1	0.12269	0.128283	0.0831823	1.47496	0.140224	0.819025
LINC00998	191.931	0.19829	0.226626	0.134623	1.47293	0.14077	0.819025
LRBA	117.452	0.292233	0.498379	0.20017	1.45992	0.144312	0.819025
LUCAT1	147.385	0.293813	0.52088	0.201642	1.4571	0.145089	0.819025
LYSMD2	923.344	0.231022	0.281473	0.15596	1.48129	0.13853	0.819025
MAPKAPK5	833.269	-0.179094	-0.199177	0.122825	-1.45812	0.144808	0.819025
MGEA5	1323.62	0.169818	0.18645	0.116044	1.4634	0.143359	0.819025
MIER1	980.6	0.168861	0.185449	0.116181	1.45343	0.146104	0.819025
MRPL40	581.31	-0.158815	-0.172005	0.108518	-1.46348	0.143335	0.819025
MRPS2	254.876	-0.204541	-0.236809	0.140001	-1.461	0.144015	0.819025
MTMR6	993.947	0.169159	0.18524	0.114629	1.47571	0.140022	0.819025
NAA38	686.494	0.121175	0.12659	0.0824254	1.47012	0.141529	0.819025
NAB1	249.463	0.246726	0.313822	0.166627	1.48071	0.138684	0.819025
NARS	2906.36	-0.149924	-0.160853	0.102607	-1.46114	0.143976	0.819025
NBAS	282.648	-0.261097	-0.351541	0.17862	-1.46175	0.143811	0.819025
NKIRAS2	1329.73	0.146352	0.1566	0.100713	1.45317	0.146177	0.819025
NPIPB5	142.414	0.211814	0.248816	0.144724	1.46357	0.143312	0.819025
PATL1	833.565	0.197795	0.226383	0.135153	1.46349	0.143334	0.819025
PFN1	16253.5	0.0849842	0.08679	0.0581566	1.4613	0.143933	0.819025
PMPCA	661.019	-0.187896	-0.211495	0.128447	-1.46283	0.143515	0.819025
PPP4R1L	126.792	-0.294112	-0.487149	0.199783	-1.47216	0.140978	0.819025
PRRC2B	356.696	0.181702	0.202656	0.123945	1.46599	0.142652	0.819025
PTK2B	1853.98	0.167435	0.183251	0.114331	1.46448	0.143064	0.819025
PXYLP1	192.687	0.271793	0.385234	0.185152	1.46795	0.142118	0.819025
QSOX1	1277.99	0.142849	0.152214	0.0978594	1.45974	0.144363	0.819025
RP11-343H5.4	268.063	-0.132448	-0.139635	0.0900891	-1.47019	0.14151	0.819025
RP11-423H2.1	134.111	-0.227039	-0.276058	0.156028	-1.45511	0.145639	0.819025
RP11-473I1.9	539.972	0.241708	0.305928	0.165544	1.46008	0.144268	0.819025
RP11-83A24.2	124.262	0.257532	0.345631	0.177074	1.45438	0.145841	0.819025
RP3-337H4.6	149.044	-0.159072	-0.172511	0.109307	-1.45528	0.145593	0.819025
RPS2P5	962.292	-0.160819	-0.17474	0.110427	-1.45633	0.145302	0.819025
SERPINB8	696.898	0.195431	0.222816	0.133617	1.46262	0.143571	0.819025
SIGMAR1	1305.01	-0.176991	-0.1962	0.121224	-1.46004	0.14428	0.819025
SLC2A9	605.815	0.142544	0.151837	0.0976182	1.46022	0.14423	0.819025
SNHG15	651.103	-0.248193	-0.315683	0.167468	-1.48203	0.138332	0.819025
SNRPN	370.121	-0.238589	-0.297417	0.162678	-1.46663	0.142476	0.819025
SOCS4	298.464	0.216233	0.256948	0.148509	1.45602	0.145387	0.819025
SRSF10	1416.73	-0.163734	-0.178401	0.112027	-1.46156	0.143862	0.819025
ST13	993.173	-0.15458	-0.166518	0.105195	-1.46946	0.141707	0.819025
SUGP1	326.75	0.206516	0.24063	0.141901	1.45535	0.145572	0.819025
TMEM68	165.971	-0.21702	-0.257036	0.147993	-1.46643	0.142532	0.819025
TRMT10B	188.181	-0.233816	-0.287757	0.159374	-1.46709	0.142352	0.819025
TXNRD2	429.407	-0.212374	-0.248152	0.14337	-1.4813	0.138526	0.819025
TYK2	2015.2	-0.120133	-0.125505	0.0825032	-1.4561	0.145366	0.819025
VSTM1	767.688	0.287633	0.462551	0.197022	1.4599	0.144318	0.819025
VTI1A	520.18	0.173823	0.191396	0.117537	1.47888	0.139174	0.819025
ZC3H8	154.883	0.203562	0.235453	0.139216	1.46221	0.143684	0.819025
ZNF639	282.258	-0.240585	-0.302393	0.164711	-1.46065	0.144112	0.819025
AKAP17A	975.237	-0.195196	-0.222847	0.134518	-1.45108	0.146758	0.819282
ATPAF1	821.968	-0.215746	-0.256006	0.148613	-1.45173	0.146576	0.819282
CRTC1	199.818	0.182503	0.204428	0.125954	1.44897	0.147347	0.819282
CTSH	6431.63	-0.103653	-0.107058	0.0715184	-1.44933	0.147246	0.819282
DAPK3	229.105	0.198532	0.228323	0.137059	1.44852	0.147471	0.819282
EEF1A1P19	818.992	-0.130521	-0.137589	0.0899978	-1.45027	0.146983	0.819282
FCGR2B	592.961	0.232141	0.286987	0.159854	1.4522	0.146445	0.819282
GAK	888.225	0.156009	0.168771	0.107658	1.44912	0.147305	0.819282
KAT2A	205.561	-0.237464	-0.297559	0.163948	-1.44841	0.147501	0.819282
PPP3CB	314.138	-0.192191	-0.21828	0.132363	-1.452	0.146501	0.819282
RPL7P1	492.293	-0.133388	-0.14099	0.0920785	-1.44863	0.147441	0.819282
SMG1P3	414.33	0.165297	0.180776	0.113922	1.45097	0.146787	0.819282
TBP	262.293	0.193833	0.221135	0.133852	1.44811	0.147585	0.819282
TOR1A	1353.91	0.138419	0.147017	0.0955666	1.44841	0.147503	0.819282
HDAC1	982.437	-0.147992	-0.158694	0.102254	-1.44731	0.147812	0.819483
RPS2P7	296.336	-0.149331	-0.160349	0.103161	-1.44755	0.147743	0.819483
AC006483.5	210.196	0.102107	0.105389	0.0707165	1.4439	0.148767	0.821715
FAM131A	154.17	0.262017	0.36154	0.181452	1.444	0.148739	0.821715
FBXL6	121.025	-0.293289	-0.6256	0.203062	-1.44433	0.148647	0.821715
FUS	544.865	0.151414	0.163072	0.104919	1.44315	0.148978	0.821715
GPATCH3	230.163	0.225529	0.275085	0.156253	1.44335	0.148921	0.821715
IL17RC	228.802	0.277454	0.418858	0.192098	1.44434	0.148644	0.821715
STX6	690.035	-0.176239	-0.19564	0.121923	-1.44549	0.148319	0.821715
TMEM242	423.107	-0.170454	-0.187796	0.118074	-1.44362	0.148847	0.821715
RP11-887P2.3	712.35	0.14383	0.153667	0.0996891	1.44278	0.149081	0.82176
RELA	789.517	0.152835	0.164882	0.105974	1.4422	0.149246	0.822143
CSTF2	195.632	-0.28407	-0.449902	0.197103	-1.44123	0.14952	0.822598
FERMT3	4268.3	0.107732	0.111625	0.0747465	1.44129	0.149502	0.822598
ADAM8	1939.51	0.18967	0.215646	0.132465	1.43185	0.152186	0.822839
ADPRHL2	474.733	0.234997	0.29562	0.164131	1.43177	0.152211	0.822839
AMPD2	1378.46	-0.167	-0.183584	0.116917	-1.42836	0.153189	0.822839
ANKRD36C	197.029	-0.257853	-0.349348	0.179642	-1.43537	0.151182	0.822839
ARF4	2471.32	0.122159	0.128074	0.0854958	1.42883	0.153053	0.822839
ATG7	1530.63	-0.173401	-0.191928	0.120459	-1.4395	0.150009	0.822839
BIRC6	1012.63	0.15263	0.164702	0.106126	1.43819	0.15038	0.822839
C16orf54	2239.25	0.182673	0.205469	0.127832	1.42901	0.153002	0.822839
C17orf89	183.399	-0.219061	-0.262833	0.152115	-1.4401	0.149839	0.822839
CAPZA1	7380.8	0.128487	0.135341	0.0893125	1.43863	0.150257	0.822839
CBL	492.065	0.218777	0.263804	0.153015	1.42978	0.15278	0.822839
COX6A1P2	172.343	0.136944	0.145424	0.0954376	1.43491	0.151314	0.822839
CST3	25932.8	0.12645	0.133066	0.088539	1.42818	0.153239	0.822839
DBP	174.049	-0.237724	-0.301135	0.166512	-1.42767	0.153386	0.822839
EEF1A1P14	115.056	-0.148623	-0.159627	0.103336	-1.43824	0.150365	0.822839
F13A1	6311.2	-0.246729	-0.321254	0.172434	-1.43086	0.152471	0.822839
FBXO33	277.82	-0.244561	-0.31637	0.171117	-1.42921	0.152945	0.822839
FKBP5	3257.57	0.269513	0.392165	0.188338	1.43101	0.152429	0.822839
FRG1	362.566	0.141639	0.151147	0.0988717	1.43256	0.151984	0.822839
FUOM	217.278	-0.216656	-0.259454	0.151511	-1.42997	0.152726	0.822839
GID8	494.247	-0.155761	-0.168808	0.108907	-1.43022	0.152652	0.822839
GIMAP7	1664.4	0.274379	0.409731	0.191067	1.43603	0.150993	0.822839
HNRNPKP2	349.755	-0.0941017	-0.0966812	0.0656909	-1.43249	0.152003	0.822839
LRRK2	2863.6	0.152156	0.164219	0.106233	1.43228	0.152062	0.822839
MLH3	158.432	0.215693	0.257552	0.150068	1.4373	0.150632	0.822839
NLRC5	781.841	0.21494	0.256239	0.149551	1.43724	0.15065	0.822839
PGDP1	199.187	0.14949	0.160873	0.104414	1.43171	0.152228	0.822839
PLB1	348.94	0.241173	0.308449	0.167857	1.43678	0.150781	0.822839
RAB8A	1359.3	0.153764	0.166124	0.106855	1.43901	0.150149	0.822839
RB1	1294.26	0.12175	0.127605	0.085225	1.42857	0.153127	0.822839
RPL23A	1911.7	-0.111516	-0.115942	0.0780998	-1.42787	0.153329	0.822839
RPS8	1501.74	-0.146156	-0.156669	0.102012	-1.43273	0.151934	0.822839
S100A6	11187.1	0.119458	0.124961	0.0835817	1.42923	0.152938	0.822839
SPRYD3	656.013	-0.178827	-0.199535	0.124411	-1.43739	0.150608	0.822839
STARD4	292.723	0.288211	0.503268	0.20113	1.43296	0.151869	0.822839
TBK1	879.361	0.170316	0.188026	0.11891	1.43231	0.152056	0.822839
TCEA2	126.652	-0.272596	-0.397714	0.189749	-1.43662	0.150827	0.822839
UBALD1	122.675	0.216477	0.259684	0.151482	1.42907	0.152985	0.822839
VNN1	1099.64	-0.283039	-0.455751	0.198183	-1.42817	0.153243	0.822839
ZNF383	144.257	-0.230881	-0.285417	0.160524	-1.4383	0.15035	0.822839
RP11-100N21.1	365.169	-0.122249	-0.128185	0.0856821	-1.42678	0.153644	0.82371
C5orf56	236.327	0.224407	0.274877	0.157417	1.42556	0.153996	0.824408
CARD16	2405.61	0.162917	0.178341	0.114442	1.42358	0.154569	0.824408
CASP1	3675.98	0.166809	0.183528	0.117149	1.42391	0.154474	0.824408
CLK1	832.511	-0.213705	-0.25469	0.15	-1.4247	0.154245	0.824408
DHTKD1	292.898	-0.201817	-0.234807	0.141823	-1.42301	0.154732	0.824408
LGALS1	3595.88	0.179511	0.201156	0.126133	1.42319	0.154681	0.824408
OTUB1	2116.72	-0.0956296	-0.0983705	0.0670747	-1.42572	0.15395	0.824408
RP11-234A1.1	495.627	-0.125732	-0.132255	0.0882794	-1.42425	0.154375	0.824408
RPL39L	113.544	-0.142438	-0.152245	0.100082	-1.42321	0.154676	0.824408
THOC3	240.388	-0.217071	-0.260759	0.152462	-1.42377	0.154512	0.824408
C6orf48	495.505	0.177418	0.198264	0.124873	1.42078	0.155379	0.82488
EIF3FP3	155.561	-0.139672	-0.148901	0.0983203	-1.42058	0.155439	0.82488
FAM50A	702.63	-0.208371	-0.245804	0.146656	-1.42082	0.15537	0.82488
LINC00936	1491.34	-0.276739	-0.424915	0.194729	-1.42115	0.155274	0.82488
MTRNR2L8	1134.97	-0.156347	-0.169769	0.110029	-1.42097	0.155326	0.82488
RPL7P9	666.505	-0.130195	-0.13754	0.0916606	-1.4204	0.155491	0.82488
SIAE	125.718	0.289534	0.594941	0.203742	1.42108	0.155293	0.82488
PPM1D	300.181	0.252811	0.341303	0.178085	1.41961	0.155721	0.825081
SQRDL	1171.55	0.157613	0.171479	0.111004	1.41989	0.155641	0.825081
CLK3	1141.16	-0.112836	-0.117505	0.0796155	-1.41727	0.156405	0.825963
CYB5A	243.245	0.238776	0.306472	0.168578	1.41641	0.156655	0.825963
INPPL1	592.094	-0.166036	-0.182608	0.117172	-1.41703	0.156474	0.825963
NR1H2	1781.09	0.143221	0.153328	0.101058	1.41721	0.156421	0.825963
OIP5-AS1	538.698	-0.16508	-0.181346	0.116528	-1.41665	0.156585	0.825963
PPDPF	336.199	0.215998	0.259961	0.15246	1.41675	0.156557	0.825963
TLE3	907.399	0.237199	0.302758	0.167428	1.41672	0.156564	0.825963
WDSUB1	302.459	-0.205256	-0.240749	0.14469	-1.41859	0.156018	0.825963
USP5	562.489	-0.215086	-0.257891	0.151892	-1.41605	0.156761	0.826018
ACTR1A	1253.6	0.162376	0.178116	0.115552	1.40522	0.159956	0.826224
AGTRAP	6978.94	-0.0877888	-0.0899266	0.062087	-1.41396	0.157373	0.826224
BLZF1	325.29	0.247909	0.330108	0.175733	1.41071	0.15833	0.826224
C18orf21	177.345	0.17901	0.201075	0.127144	1.40793	0.159152	0.826224
CARD6	284.702	0.273057	0.42031	0.193825	1.40878	0.1589	0.826224
CDC42EP2	295.815	0.269049	0.402534	0.191276	1.4066	0.159546	0.826224
CPT1A	346.502	-0.240663	-0.310671	0.170657	-1.41022	0.158476	0.826224
CRKL	1051.16	-0.149449	-0.16131	0.106429	-1.40422	0.160255	0.826224
DCXR	655.211	-0.151098	-0.16335	0.1074	-1.40687	0.159466	0.826224
ELP3	337.852	-0.214205	-0.256794	0.151839	-1.41074	0.158321	0.826224
FAM168A	219.983	-0.207932	-0.24603	0.147629	-1.40848	0.158989	0.826224
FBXL12	292.437	-0.18243	-0.205683	0.129172	-1.4123	0.157862	0.826224
FBXO7	1946.36	0.139622	0.149056	0.0991645	1.40798	0.159136	0.826224
FRS2	234.451	0.23343	0.295061	0.165263	1.41248	0.157809	0.826224
HELB	180.074	0.222804	0.272996	0.157514	1.4145	0.157215	0.826224
LINC00152	176.107	0.198879	0.231422	0.14146	1.4059	0.159753	0.826224
MRPL3	904.089	-0.164727	-0.18099	0.116631	-1.41238	0.157838	0.826224
MT-ND1	8359.15	-0.140995	-0.150695	0.100052	-1.40923	0.158768	0.826224
MT-ND4	29182.8	-0.173783	-0.193303	0.1229	-1.41402	0.157356	0.826224
PCF11	475.188	0.175991	0.196465	0.124375	1.41501	0.157067	0.826224
PHPT1	951.977	-0.14057	-0.150129	0.0995444	-1.41214	0.15791	0.826224
PORCN	168.783	-0.211876	-0.253141	0.150785	-1.40515	0.159976	0.826224
RNASEL	418.01	0.242582	0.316937	0.172228	1.40849	0.158985	0.826224
RP1-40G4P.1	123.104	-0.128754	-0.13601	0.0916734	-1.40448	0.160175	0.826224
RP11-159D12.2	118.824	-0.279854	-0.45608	0.198886	-1.40711	0.159394	0.826224
RP3-455J7.4	140.475	0.262677	0.375684	0.186312	1.40988	0.158575	0.826224
SDHAF3	205.215	-0.19588	-0.226179	0.139008	-1.40913	0.158796	0.826224
SIN3B	840.028	-0.129643	-0.137039	0.0921103	-1.40748	0.159285	0.826224
SLC35A5	693.116	-0.222281	-0.272326	0.158135	-1.40565	0.15983	0.826224
SMG1P5	395.455	0.146286	0.157355	0.104154	1.40452	0.160165	0.826224
TMEM126B	325.919	-0.168018	-0.185419	0.118936	-1.41268	0.157751	0.826224
TNPO3	411.893	-0.206738	-0.243811	0.146548	-1.41073	0.158326	0.826224
TOM1	2103.97	0.154314	0.167386	0.109259	1.41237	0.15784	0.826224
USP7	325.578	0.187439	0.213575	0.133377	1.40533	0.159924	0.826224
YPEL5	2853.85	0.133598	0.141778	0.0949672	1.40678	0.159492	0.826224
ZDHHC7	2855.67	-0.161212	-0.17645	0.114553	-1.40731	0.159334	0.826224
COPB1	1117.82	0.130061	0.137619	0.0927964	1.40158	0.161042	0.827309
MICU1	1417.53	0.151132	0.163528	0.10778	1.40223	0.160846	0.827309
PDE7A	216.426	0.252745	0.346026	0.180309	1.40173	0.160996	0.827309
PRDM4	178.091	-0.222611	-0.27338	0.158786	-1.40196	0.160927	0.827309
RPS11	4311.95	-0.110651	-0.115138	0.0788792	-1.40279	0.16068	0.827309
SH3KBP1	2128.19	-0.0782555	-0.0797798	0.0557887	-1.40271	0.160702	0.827309
H6PD	422.409	0.179881	0.202573	0.128374	1.40122	0.161149	0.827366
RPL6	1739.39	-0.110526	-0.115011	0.0789076	-1.4007	0.161302	0.82766
AOAH	7185.33	0.102822	0.106401	0.0734457	1.39998	0.16152	0.827938
BRCC3	443.558	-0.180504	-0.203418	0.128977	-1.3995	0.161663	0.827938
PMS1	209.228	-0.218849	-0.266487	0.156442	-1.39892	0.161837	0.827938
REPS1	307.26	-0.234204	-0.297828	0.167401	-1.39906	0.161794	0.827938
SIDT2	623.101	0.207892	0.247054	0.148554	1.39944	0.161682	0.827938
EXOSC2	150.94	-0.267153	-0.394527	0.19106	-1.39827	0.162032	0.827949
METTL3	403.321	-0.227022	-0.282639	0.162343	-1.39841	0.161991	0.827949
ARMT1	542.792	-0.235056	-0.300062	0.168258	-1.397	0.162413	0.828201
EFTUD2	2377.54	-0.136452	-0.145342	0.0976973	-1.39668	0.162509	0.828201
GMDS	239.73	0.200437	0.234614	0.143514	1.39664	0.162522	0.828201
HLA-J	236.145	0.205646	0.243377	0.147227	1.3968	0.162474	0.828201
RP11-352M15.2	220.912	-0.240435	-0.312666	0.172169	-1.39651	0.162562	0.828201
TRUB2	308.014	0.227179	0.284126	0.162757	1.39581	0.162771	0.828775
KDM6A	497.996	0.182042	0.206012	0.130503	1.39493	0.163036	0.829635
IMP3	414.584	-0.192204	-0.221285	0.137872	-1.39408	0.163295	0.830438
QTRT1	124.676	-0.231448	-0.292605	0.166059	-1.39377	0.163387	0.830438
ANKRD13C	354.091	0.208187	0.248096	0.149442	1.3931	0.16359	0.830491
ETF1	1023.11	0.193097	0.222968	0.138602	1.39318	0.163566	0.830491
FGFR1OP2	1060.72	0.150558	0.162996	0.108103	1.39273	0.163702	0.830531
RPL10A	1093.27	-0.120445	-0.126422	0.086517	-1.39215	0.163876	0.830531
ZBED6	116.058	0.266436	0.399125	0.19139	1.39211	0.163888	0.830531
PAN3	1736.04	0.202422	0.238281	0.145462	1.39158	0.164049	0.830859
AC009950.2	189.777	0.220109	0.270989	0.158792	1.38615	0.165702	0.832344
AMPD3	201.371	0.239752	0.314359	0.172929	1.38642	0.165619	0.832344
ATG4A	171.858	0.280595	0.512443	0.202492	1.38571	0.165837	0.832344
ATR	239.097	-0.2277	-0.287231	0.165548	-1.37543	0.168998	0.832344
BORCS6	140.92	-0.21676	-0.26402	0.156492	-1.38512	0.166017	0.832344
CHTF8	819.09	-0.165896	-0.183682	0.120618	-1.37538	0.169012	0.832344
CIRBP	1040.25	0.156212	0.170367	0.112379	1.39006	0.164512	0.832344
CPQ	1461.52	-0.144493	-0.155533	0.104707	-1.37997	0.167596	0.832344
DDI2	151.258	0.228539	0.289328	0.165639	1.37974	0.167667	0.832344
ERGIC3	1645.47	-0.100154	-0.103522	0.0723085	-1.3851	0.166023	0.832344
FBXW7	530.382	-0.178311	-0.201159	0.129433	-1.37763	0.168317	0.832344
IFT57	234.887	-0.238292	-0.311178	0.172991	-1.37748	0.168363	0.832344
IRF2	1125.42	0.185715	0.212485	0.135042	1.37523	0.169059	0.832344
KEAP1	675.064	0.176796	0.199227	0.128655	1.37419	0.169383	0.832344
LRCH4	272.662	0.141354	0.151701	0.102685	1.37657	0.168646	0.832344
MAN2A2	402.519	0.211244	0.254441	0.152692	1.38346	0.166523	0.832344
MAP2K1	1878.99	-0.128554	-0.136009	0.0927919	-1.3854	0.165931	0.832344
MCEE	162.711	0.216201	0.264581	0.15719	1.37542	0.169002	0.832344
NCBP3	422.949	-0.179908	-0.203035	0.129604	-1.38814	0.165094	0.832344
NHSL2	738.444	0.231106	0.295287	0.167672	1.37833	0.168103	0.832344
NIPSNAP3A	1121.82	-0.156069	-0.170516	0.113556	-1.37438	0.169323	0.832344
NPC2	5241.8	0.120198	0.126229	0.0868822	1.38346	0.166525	0.832344
ORAI1	860.923	-0.206441	-0.245057	0.148715	-1.38817	0.165085	0.832344
PSMA3	1234.51	0.130625	0.138456	0.0940787	1.38847	0.164994	0.832344
PTGS1	668.574	-0.209851	-0.251401	0.151633	-1.38394	0.166377	0.832344
RAB3D	2559.3	-0.156893	-0.171575	0.114076	-1.37534	0.169027	0.832344
RAB6C	153.003	-0.132391	-0.140757	0.0963321	-1.37432	0.169342	0.832344
RC3H1	1071.03	0.175002	0.196624	0.127346	1.37422	0.169372	0.832344
RNF19A	662.779	0.166313	0.184254	0.120688	1.37804	0.16819	0.832344
RP11-364L4.1	276.55	-0.144076	-0.154998	0.104377	-1.38034	0.167483	0.832344
RP11-4B16.4	197.356	-0.218742	-0.267569	0.157704	-1.38704	0.165429	0.832344
RP4-758J18.13	115.159	0.162186	0.178583	0.117545	1.37977	0.167656	0.832344
RPL22	743.449	-0.128882	-0.136363	0.0928333	-1.38832	0.16504	0.832344
RPL28	790.979	0.166192	0.183773	0.119748	1.38784	0.165185	0.832344
RPP25L	224.066	0.257467	0.365984	0.185569	1.38744	0.165307	0.832344
SBNO1	1096.77	-0.148744	-0.160883	0.107701	-1.38108	0.167254	0.832344
SIN3A	467.896	-0.18918	-0.21743	0.137185	-1.37902	0.167889	0.832344
SNHG11	111.286	-0.26295	-0.386007	0.190414	-1.38094	0.167297	0.832344
SNW1	1388.15	-0.106338	-0.110477	0.0773973	-1.37392	0.169466	0.832344
SUMO1	2068.15	0.0788271	0.0804312	0.0569608	1.38388	0.166394	0.832344
TAPBP	7604.11	0.146531	0.158113	0.1061	1.38107	0.167258	0.832344
TMEM260	203.438	0.202135	0.238708	0.146527	1.3795	0.167741	0.832344
TMEM41B	206.706	0.22062	0.272503	0.159623	1.38213	0.166932	0.832344
TRIM27	1368.57	-0.163489	-0.180437	0.118984	-1.37404	0.169428	0.832344
TVP23B	329.859	0.213455	0.257887	0.153577	1.38989	0.164562	0.832344
TXN	1539.56	0.115874	0.121254	0.083873	1.38154	0.167112	0.832344
UBAP1	1162.35	0.138086	0.147592	0.0999674	1.38131	0.167182	0.832344
UCK2	146.204	-0.241871	-0.318274	0.174463	-1.38638	0.165632	0.832344
UPP1	1168.41	0.142707	0.153264	0.103131	1.38374	0.166438	0.832344
USP1	439.724	-0.208433	-0.249607	0.151502	-1.37578	0.168891	0.832344
UTP14A	164.778	0.247869	0.337832	0.179601	1.38011	0.167553	0.832344
WDR46	453.294	-0.165403	-0.182991	0.120218	-1.37586	0.168864	0.832344
ZNF385A	1599.25	0.153012	0.166409	0.11079	1.3811	0.167248	0.832344
FAM21A	1334.25	0.145427	0.156867	0.105888	1.37341	0.169624	0.832649
DOCK11	1083.7	-0.151985	-0.165265	0.110852	-1.37105	0.170358	0.832661
MAP3K7CL	233.575	0.275804	0.481327	0.201138	1.37122	0.170307	0.832661
MLLT10	355.034	-0.175922	-0.197941	0.128267	-1.37153	0.170209	0.832661
RAB8B	1465.27	0.167591	0.186262	0.122255	1.37083	0.170429	0.832661
REV1	440.581	-0.218968	-0.269766	0.159629	-1.37172	0.170149	0.832661
RP11-425L10.1	249.982	-0.148111	-0.160288	0.108087	-1.3703	0.170594	0.832661
RP11-490H24.5	554.362	0.13604	0.145232	0.0991656	1.37184	0.170112	0.832661
SAR1A	2337.3	0.18886	0.217514	0.137626	1.37226	0.169981	0.832661
SPHK2	170.989	0.210744	0.254717	0.153695	1.37118	0.170318	0.832661
TACC1	1031.58	-0.155822	-0.170286	0.113692	-1.37057	0.170509	0.832661
DCLRE1B	132.482	-0.258965	-0.375714	0.189094	-1.3695	0.170842	0.8334
ARID5B	178.839	0.271531	0.730198	0.198502	1.3679	0.171343	0.833623
CFP	10002.1	0.084844	0.0869048	0.0619951	1.36856	0.171137	0.833623
CNTRL	955.699	-0.175146	-0.196955	0.127999	-1.36834	0.171204	0.833623
LSM6	851.474	0.157782	0.17301	0.115354	1.36781	0.171372	0.833623
ROGDI	1338.95	-0.20782	-0.249125	0.151812	-1.36893	0.171022	0.833623
ARIH2	863.699	-0.147057	-0.159254	0.108433	-1.3562	0.175037	0.833867
ARPC4	2667.74	0.0755198	0.0769624	0.0552573	1.36669	0.171721	0.833867
BPGM	316.063	0.20988	0.254376	0.154513	1.35833	0.17436	0.833867
C1orf123	502.714	-0.150313	-0.163387	0.110636	-1.35862	0.174266	0.833867
CACYBPP2	121.596	-0.174907	-0.197068	0.128889	-1.35703	0.174772	0.833867
CCDC125	132.102	0.207036	0.248642	0.151873	1.36321	0.172815	0.833867
CD2AP	201.023	0.256471	0.371852	0.187952	1.36456	0.172393	0.833867
CD40	391.102	0.255867	0.373179	0.188625	1.35649	0.174945	0.833867
CD84	711.722	-0.23148	-0.29868	0.170554	-1.35723	0.174709	0.833867
CEP95	211.597	-0.239536	-0.318082	0.176148	-1.35986	0.173875	0.833867
COA3	760.131	0.164295	0.181934	0.120465	1.36384	0.172617	0.833867
COMMD3	467.16	-0.145575	-0.157376	0.107376	-1.35575	0.175177	0.833867
CRYBG3	375.996	-0.239037	-0.315238	0.174896	-1.36674	0.171707	0.833867
CSTF2T	357.853	0.21185	0.257507	0.155333	1.36384	0.172618	0.833867
DCAKD	137.188	-0.232957	-0.301796	0.17139	-1.35922	0.174076	0.833867
ECI1	338.661	-0.184001	-0.210595	0.13553	-1.35764	0.174579	0.833867
FCHO2	303.228	-0.211142	-0.256184	0.15541	-1.35861	0.17427	0.833867
KYAT3	316.768	0.197882	0.233267	0.14593	1.35601	0.175097	0.833867
LINC00528	146.498	-0.274813	-0.482882	0.20213	-1.35958	0.173962	0.833867
MARK2	507.5	-0.191014	-0.221285	0.140223	-1.36222	0.173129	0.833867
MDM1	200.288	-0.274159	-0.471791	0.201424	-1.3611	0.173482	0.833867
MT-ATP8	1687.44	-0.149333	-0.161994	0.109447	-1.36443	0.172432	0.833867
NUB1	694.385	0.188349	0.217341	0.138347	1.36143	0.173379	0.833867
PAK1	3829.18	-0.163293	-0.180395	0.119477	-1.36673	0.17171	0.833867
PIAS4	309.761	0.176424	0.199506	0.130203	1.35499	0.17542	0.833867
PIGH	412.967	0.171792	0.192438	0.125947	1.364	0.172567	0.833867
PLPPR2	1148.75	0.114113	0.119404	0.0838284	1.36127	0.17343	0.833867
POLR3GL	548.238	-0.12079	-0.127201	0.089167	-1.35465	0.17553	0.833867
POTEKP	268.667	0.0879079	0.0902535	0.0648429	1.35571	0.175192	0.833867
PSMA6	279.705	0.126892	0.13442	0.093632	1.35522	0.175346	0.833867
RGS14	898.28	-0.184201	-0.210644	0.135187	-1.36256	0.17302	0.833867
RPS16	1879.27	-0.116489	-0.122113	0.0854451	-1.36332	0.172783	0.833867
SF3A2	260.406	0.186031	0.213964	0.137105	1.35685	0.174829	0.833867
SPCS2	1584.94	-0.114423	-0.119734	0.0839229	-1.36343	0.172747	0.833867
TBL3	586.39	-0.16706	-0.185841	0.122943	-1.35884	0.174198	0.833867
TIA1	941.004	0.136191	0.145689	0.100538	1.35461	0.175541	0.833867
TMEM107	169.849	-0.195812	-0.229585	0.144567	-1.35447	0.175587	0.833867
TMSB4X	54093.4	0.118247	0.124226	0.0871886	1.35622	0.175028	0.833867
TRAPPC10	294.205	-0.264102	-0.401172	0.193778	-1.36291	0.17291	0.833867
TUBGCP2	1194.62	-0.142097	-0.152886	0.104426	-1.36074	0.173595	0.833867
ZBTB45	124.517	-0.215195	-0.263265	0.157741	-1.36423	0.172495	0.833867
ZNF408	148.003	-0.260526	-0.38334	0.190672	-1.36635	0.171828	0.833867
ZRSR2	668.947	0.161375	0.177917	0.118219	1.36504	0.172239	0.833867
CTDSP1	1434.02	-0.105906	-0.110127	0.0782615	-1.35323	0.175982	0.835285
BANP	194.837	-0.212746	-0.259859	0.157293	-1.35254	0.176203	0.835749
PARK7	2566.35	-0.0988699	-0.102274	0.0731115	-1.35232	0.176274	0.835749
AFF1	261.029	0.234144	0.308229	0.173689	1.34806	0.177638	0.835774
CLEC2D	186.676	0.193843	0.2269	0.143555	1.3503	0.176919	0.835774
DICER1	1046.88	-0.13107	-0.139517	0.0972201	-1.34818	0.177601	0.835774
EEF1A1P5	3910.4	-0.127721	-0.135442	0.0945213	-1.35124	0.176617	0.835774
ELP4	198.469	0.232512	0.303873	0.172306	1.34942	0.177203	0.835774
GDI1	955.589	0.100673	0.10429	0.0745365	1.35066	0.176805	0.835774
IRF2BP2	695.87	-0.171218	-0.192066	0.126888	-1.34936	0.177221	0.835774
LRRC25	6002.14	0.10722	0.111633	0.0793852	1.35062	0.176816	0.835774
MDFIC	357.051	-0.227558	-0.29115	0.168745	-1.34853	0.177488	0.835774
MIR223	1274.86	0.185155	0.21303	0.137237	1.34917	0.177284	0.835774
MT-RNR2	35358	-0.144145	-0.155699	0.106874	-1.34873	0.177422	0.835774
POLR1C	170.586	-0.231442	-0.300163	0.17161	-1.34865	0.177451	0.835774
RPL15P3	1579.72	-0.116064	-0.121746	0.0859916	-1.34971	0.177109	0.835774
SRPK2	701.471	-0.149309	-0.162247	0.110464	-1.35165	0.176486	0.835774
DPYD	4246.31	0.0958879	0.099007	0.0711631	1.34744	0.177839	0.83626
ATL3	703.543	-0.189636	-0.220022	0.140791	-1.34694	0.178001	0.836264
CBX6	1119.64	0.245838	0.341628	0.18253	1.34683	0.178034	0.836264
CDS2	2422.37	0.100488	0.104113	0.0746856	1.34548	0.178472	0.83695
COMMD10	830.37	-0.146755	-0.159094	0.109063	-1.3456	0.178432	0.83695
EMG1	162.907	-0.167529	-0.186982	0.124501	-1.34561	0.178428	0.83695
CTBP1	487.75	0.103504	0.107488	0.0769469	1.34513	0.178583	0.837015
MCTP2	116.566	0.273612	0.590118	0.203484	1.34464	0.178743	0.837311
ARSA	820.628	0.174201	0.196782	0.129719	1.34291	0.1793	0.838233
CEP63	428.769	0.126859	0.134538	0.0945074	1.34232	0.179492	0.838233
CNTROB	144.716	0.231305	0.302311	0.172308	1.34239	0.17947	0.838233
LEPROT	1955.03	-0.131422	-0.140029	0.0979137	-1.34222	0.179524	0.838233
TIMM17B	760.545	-0.0973627	-0.100654	0.072478	-1.34334	0.179161	0.838233
VPS41	1182.25	0.141659	0.152701	0.105475	1.34306	0.179253	0.838233
DCTN3	834.025	0.112883	0.118179	0.084277	1.33943	0.18043	0.839836
DENND3	809.891	0.140672	0.151536	0.105055	1.33903	0.180562	0.839836
FAM219B	191.196	-0.157101	-0.172896	0.117508	-1.33694	0.181241	0.839836
FCGR2C	1405.62	0.168453	0.188651	0.125862	1.33839	0.180768	0.839836
GCC2	493.848	0.193742	0.227698	0.144919	1.3369	0.181255	0.839836
IL10RB	1294.49	0.132944	0.141961	0.0993267	1.33846	0.180748	0.839836
NPC1	267.176	0.248903	0.354759	0.18593	1.33869	0.18067	0.839836
NSUN4	269.603	-0.183303	-0.210622	0.137101	-1.337	0.181224	0.839836
PSMD7	1113.96	-0.108573	-0.113234	0.0809756	-1.34081	0.179983	0.839836
RASA2	588.795	0.174754	0.197842	0.130664	1.33743	0.181082	0.839836
RBM39	3317.01	-0.104207	-0.108313	0.0778323	-1.33887	0.180612	0.839836
RNF149	4284.14	0.13668	0.146565	0.102136	1.33821	0.180827	0.839836
SLC1A5	970.721	-0.176913	-0.200882	0.132251	-1.33771	0.18099	0.839836
TECPR2	128.891	0.24422	0.339749	0.182708	1.33667	0.18133	0.839836
TPM3	15111.2	0.0940461	0.0970139	0.0701591	1.34047	0.180093	0.839836
DOLK	140.551	0.25675	0.389251	0.192538	1.3335	0.182367	0.843278
PDCD10	1000.74	0.153241	0.167881	0.114866	1.33408	0.182179	0.843278
S100A10	11004.3	0.124969	0.132394	0.0937108	1.33356	0.182347	0.843278
HIST2H2AA4	414.618	0.221113	0.280254	0.16589	1.33289	0.182569	0.843304
VPS18	423.218	-0.184295	-0.212385	0.138238	-1.33318	0.182474	0.843304
AFF4	354.59	0.174916	0.198317	0.131306	1.33213	0.182818	0.843383
DNAJB6	1794.74	0.110281	0.115262	0.082832	1.33139	0.183062	0.843383
MRPL57	845.626	-0.118359	-0.124598	0.0889018	-1.33134	0.183076	0.843383
RP3-423B22.5	112.457	0.109328	0.114166	0.0821175	1.33136	0.183069	0.843383
TRAF3	365.187	-0.163106	-0.181281	0.122506	-1.33142	0.183051	0.843383
AGTPBP1	1960.61	0.139969	0.150833	0.105287	1.32941	0.183714	0.844872
MLH1	376.259	0.191043	0.223716	0.143682	1.32962	0.183642	0.844872
PTDSS1	1394.35	-0.11101	-0.116101	0.0834677	-1.32997	0.183528	0.844872
RGL2	1165.66	-0.154706	-0.169904	0.116393	-1.32917	0.183791	0.844872
CLEC10A	225.444	-0.251439	-0.365274	0.189245	-1.32864	0.183965	0.844961
MYO1G	2880.64	0.159334	0.176254	0.119934	1.32852	0.184007	0.844961
RUNDC1	289.832	-0.220052	-0.27781	0.165718	-1.32787	0.184221	0.84549
FKBP1C	1535.27	0.0699114	0.0711233	0.0527325	1.32577	0.184915	0.846421
PAPSS1	1318.73	0.143025	0.154775	0.107864	1.32597	0.18485	0.846421
PCCB	442.03	0.156988	0.17314	0.11841	1.32579	0.184909	0.846421
RBL2	1997.1	-0.134907	-0.144551	0.101736	-1.32605	0.184822	0.846421
TPR	1137.52	-0.119622	-0.12613	0.0901796	-1.32649	0.184678	0.846421
BCL2L11	368.226	0.208858	0.256162	0.157806	1.32351	0.185665	0.849402
CNN2	2817.6	-0.169316	-0.190436	0.12809	-1.32186	0.186216	0.851471
MAP2K3	1707.6	0.128041	0.136245	0.0968882	1.32154	0.186322	0.851504
CCDC28A	560.201	0.169063	0.190235	0.128004	1.32076	0.186582	0.852238
ABCC9	194.875	0.13773	0.148241	0.10452	1.31774	0.18759	0.852324
EIF4E3	868.186	0.19501	0.231279	0.147934	1.31823	0.187427	0.852324
LZIC	293.397	-0.154694	-0.17019	0.117341	-1.31833	0.187394	0.852324
MYL12B	5634.89	0.0999048	0.103626	0.0758054	1.31791	0.187533	0.852324
OR52K3P	209.146	-0.230172	-0.302801	0.174433	-1.31955	0.186987	0.852324
PACS2	225.541	-0.163106	-0.18173	0.123711	-1.31845	0.187354	0.852324
TICAM1	403.593	0.203217	0.245893	0.154055	1.31912	0.18713	0.852324
TSFM	164.959	-0.200579	-0.24068	0.152098	-1.31875	0.187253	0.852324
ZBTB40	218.43	-0.207911	-0.254153	0.157523	-1.31988	0.186876	0.852324
ZFYVE19	187.515	-0.217153	-0.272776	0.164522	-1.3199	0.186869	0.852324
ACAA2	948.943	0.15203	0.166753	0.115519	1.31606	0.188153	0.852328
COX6A1	797.345	0.117805	0.124129	0.0895709	1.31521	0.188439	0.852328
HYOU1	290.113	-0.183081	-0.211433	0.139032	-1.31683	0.187896	0.852328
LRCH1	125.196	-0.242712	-0.33917	0.184314	-1.31684	0.187892	0.852328
MED1	356.763	-0.236913	-0.321967	0.180115	-1.31534	0.188394	0.852328
PLCB2	2039.3	-0.120526	-0.1273	0.0915068	-1.31712	0.187798	0.852328
PTPRO	154.255	0.265872	0.624241	0.202185	1.31499	0.188512	0.852328
SEC24A	229.902	0.248139	0.361694	0.188577	1.31585	0.188224	0.852328
SLC26A6	543.147	-0.140793	-0.15214	0.107108	-1.31449	0.18868	0.852328
SMCHD1	1479.03	0.148174	0.16167	0.112624	1.31565	0.188291	0.852328
USP32	472.777	0.174409	0.198395	0.13267	1.3146	0.188643	0.852328
VTI1B	905.962	0.120161	0.126915	0.0914387	1.31411	0.188809	0.852463
SUCO	323.121	-0.220493	-0.281116	0.167938	-1.31294	0.189203	0.853796
CTB-89H12.4	309.952	0.218958	0.278825	0.166928	1.31169	0.189624	0.855246
PEA15	2807.02	-0.173819	-0.197549	0.13263	-1.31055	0.190009	0.855705
RALBP1	421.699	-0.145748	-0.15858	0.111218	-1.31047	0.190037	0.855705
VAPA	3409.87	-0.0954222	-0.0986808	0.0728295	-1.31021	0.190124	0.855705
ZBTB11	424.409	-0.162244	-0.180804	0.123776	-1.31079	0.189929	0.855705
MPI	205.36	-0.217143	-0.274293	0.16585	-1.30927	0.190442	0.855795
MTFR1L	812.021	0.103462	0.107678	0.0790164	1.30937	0.190408	0.855795
RBMXL1	347.13	-0.152254	-0.167182	0.116282	-1.30934	0.190418	0.855795
CNOT6L	458.619	0.194505	0.231143	0.148595	1.30897	0.190546	0.855818
RCN2	354.511	0.177956	0.204121	0.136014	1.30837	0.190749	0.856281
CLEC4D	787.527	0.195313	0.232717	0.149409	1.30723	0.191133	0.8571
LA16c-3G11.7	505.826	0.0857165	0.0880621	0.0655999	1.30666	0.191329	0.8571
TRIM35	125.661	0.248633	0.367874	0.190202	1.3072	0.191144	0.8571
ZNF493	127.635	0.204222	0.249112	0.156273	1.30683	0.19127	0.8571
LTA4H	5763.7	-0.187699	-0.219592	0.143782	-1.30544	0.191742	0.857609
NEDD9	651.952	-0.167688	-0.188744	0.128422	-1.30576	0.191634	0.857609
UGCG	156.153	0.238784	0.332726	0.182912	1.30546	0.191737	0.857609
AC011747.4	135.309	0.118751	0.125782	0.093528	1.26968	0.204197	0.85802
AC093673.5	422.369	0.196693	0.23632	0.15196	1.29437	0.195538	0.85802
ACTB	248101	0.0732685	0.074758	0.0569366	1.28684	0.198149	0.85802
ACTBP9	197.213	0.0897104	0.0925178	0.0699055	1.28331	0.199384	0.85802
ADI1	2131.42	-0.126726	-0.135364	0.0996447	-1.27178	0.20345	0.85802
AIDA	334.388	0.177042	0.203481	0.136829	1.29389	0.195703	0.85802
ANKFY1	398.946	0.226765	0.298961	0.173975	1.30343	0.192428	0.85802
APPL2	233.64	-0.221121	-0.290833	0.174359	-1.26819	0.20473	0.85802
AQP9	2005.13	0.200877	0.244572	0.155806	1.28928	0.197301	0.85802
ARPC5	11531.7	0.0850828	0.0874214	0.0657399	1.29423	0.195585	0.85802
ATP5EP2	178.688	0.100219	0.104141	0.0775692	1.29199	0.19636	0.85802
BCAT2	133.754	0.224709	0.296156	0.173925	1.29199	0.19636	0.85802
C16orf13	522.926	-0.134961	-0.145044	0.10371	-1.30133	0.193146	0.85802
C17orf62	2955.02	-0.105886	-0.110737	0.0834179	-1.26935	0.204316	0.85802
C7orf43	148.471	0.207805	0.259367	0.162296	1.28041	0.2004	0.85802
CALM2P2	272.524	0.0946445	0.0978702	0.0727386	1.30116	0.193204	0.85802
CCDC149	269.77	0.211866	0.268689	0.166042	1.27598	0.201962	0.85802
CCP110	191.673	-0.244433	-0.357977	0.190116	-1.2857	0.198547	0.85802
CD47	2527.31	0.121994	0.129636	0.0959318	1.27168	0.203488	0.85802
CD74	82667.3	0.114323	0.120286	0.088419	1.29297	0.196023	0.85802
CDC42EP4	152.804	0.2348	0.327368	0.183024	1.28289	0.199531	0.85802
CHML	168.275	-0.255869	-0.441411	0.201497	-1.26984	0.204142	0.85802
CNOT10	463.805	-0.170241	-0.193711	0.133111	-1.27894	0.200919	0.85802
CRYZ	124.296	-0.221592	-0.881908	0.173614	-1.27635	0.201831	0.85802
CTA-212A2.3	209.329	0.0969147	0.100372	0.0742971	1.30442	0.19209	0.85802
DARS	669.822	-0.168169	-0.190318	0.130811	-1.28559	0.198585	0.85802
DNAJC19	283.506	-0.160612	-0.179808	0.125949	-1.27522	0.202233	0.85802
DNPEP	1021.07	-0.149603	-0.164382	0.116651	-1.28248	0.199674	0.85802
DYRK4	135.424	-0.195481	-0.235305	0.153037	-1.27734	0.201482	0.85802
EBAG9	287.331	-0.128343	-0.137063	0.0995174	-1.28965	0.197171	0.85802
ECHDC1	1320.76	-0.145539	-0.158701	0.112455	-1.29419	0.1956	0.85802
ECI2	337.496	-0.208045	-0.25678	0.160108	-1.29941	0.193805	0.85802
EEF2	1766.51	-0.149008	-0.16365	0.116402	-1.28011	0.200507	0.85802
EFR3A	923.882	0.168941	0.192309	0.132988	1.27034	0.203962	0.85802
EIF4E	778.484	-0.12715	-0.135482	0.0979334	-1.29833	0.194173	0.85802
ERMAP	131.758	-0.218852	-0.285285	0.172584	-1.26809	0.204765	0.85802
ETHE1	426.264	-0.123391	-0.131005	0.0953724	-1.29378	0.195741	0.85802
FAM192A	1164.6	0.131412	0.140931	0.102202	1.28581	0.198511	0.85802
FAM76B	280.722	-0.186312	-0.220021	0.146963	-1.26775	0.204888	0.85802
FAM8A1	448.61	0.239258	0.343135	0.186702	1.2815	0.20002	0.85802
FCN2	1840.15	0.128991	0.137725	0.0992626	1.29949	0.193776	0.85802
FLAD1	767.391	-0.162038	-0.181998	0.127457	-1.27132	0.203616	0.85802
GABPB1	286.55	-0.181002	-0.210386	0.141449	-1.27962	0.200678	0.85802
GCH1	798.731	0.19888	0.242318	0.156016	1.27474	0.202403	0.85802
GSAP	1431.63	-0.125041	-0.133248	0.0980131	-1.27575	0.202042	0.85802
GTF3C6	751.877	0.109277	0.114591	0.0856497	1.27586	0.202006	0.85802
HAUS4	252.407	0.172014	0.196331	0.134065	1.28306	0.19947	0.85802
HIST2H2AA3	407.246	0.21349	0.268701	0.164283	1.29953	0.193763	0.85802
HLA-C	17247.7	0.225471	0.299116	0.175116	1.28755	0.197901	0.85802
HLA-DMB	4127.32	-0.130164	-0.139564	0.102183	-1.27383	0.202722	0.85802
HRH2	3166.57	0.188073	0.221185	0.145164	1.29559	0.195118	0.85802
HSD17B10	475.663	0.13842	0.149998	0.108685	1.27359	0.202809	0.85802
HSD17B12	282.218	-0.182799	-0.212545	0.141555	-1.29136	0.196578	0.85802
HSPA5	5935.23	-0.148077	-0.16236	0.115509	-1.28195	0.199862	0.85802
HYPK	554.477	0.15758	0.175819	0.124129	1.26948	0.204271	0.85802
IFI30	58770.1	0.101769	0.105879	0.0786974	1.29316	0.195954	0.85802
JAGN1	454.647	0.159244	0.177432	0.123478	1.28966	0.197169	0.85802
KATNBL1	287.296	-0.182746	-0.213904	0.143954	-1.26947	0.204273	0.85802
KLF2	273.093	0.24549	0.373373	0.19285	1.27296	0.203031	0.85802
L3MBTL2	268.139	-0.258577	-0.422065	0.198951	-1.2997	0.193703	0.85802
LARS	798.554	-0.183463	-0.213461	0.141816	-1.29367	0.19578	0.85802
LHFPL2	312.665	0.253071	0.421016	0.199074	1.27124	0.203643	0.85802
LIG3	167.167	-0.21166	-0.265821	0.164477	-1.28687	0.198139	0.85802
LRRC8C	670.769	0.198306	0.239995	0.154103	1.28684	0.19815	0.85802
LSM14A	1741.15	-0.0929436	-0.0960615	0.0722259	-1.28685	0.198148	0.85802
MAP7D3	227.605	-0.219083	-0.28448	0.17185	-1.27485	0.202362	0.85802
MED7	219.142	-0.206284	-0.25713	0.162613	-1.26856	0.204598	0.85802
METTL7A	1208.49	0.162424	0.182505	0.127384	1.27507	0.202283	0.85802
MFSD13A	282.665	0.170572	0.194533	0.133757	1.27524	0.202225	0.85802
MGAT4B	130.096	0.217068	0.279024	0.169014	1.28431	0.199032	0.85802
MIB1	169.898	-0.246455	-0.376752	0.194294	-1.26846	0.204632	0.85802
MITD1	370.754	0.176617	0.203647	0.138063	1.27925	0.200808	0.85802
MLLT6	118.07	0.214864	0.273589	0.166888	1.28747	0.19793	0.85802
MRAS	152.441	-0.260939	-0.451679	0.201617	-1.29423	0.195586	0.85802
MRPS18B	657.134	0.172299	0.195967	0.132638	1.29902	0.193937	0.85802
MRPS35	518.187	-0.156118	-0.173665	0.122919	-1.27009	0.204054	0.85802
MTOR	213.701	0.207523	0.25834	0.161664	1.28367	0.199257	0.85802
NDUFS7	469.004	0.124613	0.132409	0.095877	1.29972	0.193699	0.85802
NECTIN2	417.501	0.248712	0.374349	0.191887	1.29614	0.194929	0.85802
NFKB2	487.971	-0.17192	-0.196528	0.135028	-1.27321	0.202942	0.85802
NT5C3A	912.802	0.155163	0.172441	0.122234	1.2694	0.2043	0.85802
P4HA1	1010.83	-0.15573	-0.172086	0.119615	-1.30192	0.192943	0.85802
PDE3B	195.354	0.241879	0.350469	0.187919	1.28715	0.198044	0.85802
PDLIM7	720.54	0.198546	0.242384	0.156553	1.26823	0.204715	0.85802
PGBD2	154.577	-0.257992	-0.44309	0.201332	-1.28143	0.200043	0.85802
PRDX6	1229.95	0.123375	0.131227	0.0966018	1.27715	0.201548	0.85802
PRKD2	274.646	0.213001	0.268527	0.164674	1.29347	0.195848	0.85802
PROSC	1333.06	-0.105191	-0.109775	0.0815369	-1.29011	0.197014	0.85802
PRPF38B	1002.75	-0.140552	-0.152379	0.109102	-1.28826	0.197655	0.85802
PSMG4	186.536	0.162831	0.183378	0.12842	1.26796	0.204814	0.85802
PTPN4	138.095	-0.252829	-0.405782	0.197927	-1.27739	0.201466	0.85802
R3HDM2	610.415	0.115629	0.121874	0.0898113	1.28747	0.19793	0.85802
RAB21	593.674	-0.186502	-0.220305	0.14708	-1.26803	0.204788	0.85802
RAB4A	865.579	-0.162501	-0.181495	0.124856	-1.30151	0.193085	0.85802
REPIN1	708.455	-0.174482	-0.200483	0.137078	-1.27287	0.203065	0.85802
RP11-212P7.2	124.548	0.168142	0.190202	0.130248	1.29094	0.196723	0.85802
RP11-44F14.1	247.358	-0.17746	-0.203616	0.13653	-1.29979	0.193673	0.85802
RP11-876N24.3	173.439	-0.237799	-0.328798	0.182783	-1.30099	0.193263	0.85802
RPL18	2640.9	-0.0967962	-0.100341	0.0752458	-1.2864	0.198304	0.85802
RPL21P28	181.99	-0.107099	-0.111883	0.0825045	-1.2981	0.194254	0.85802
RPL7A	1767.33	-0.108279	-0.113213	0.0832214	-1.3011	0.193225	0.85802
RSL1D1	2104.3	-0.11974	-0.126857	0.0938132	-1.27637	0.201826	0.85802
SAFB2	505.112	-0.151674	-0.167032	0.117855	-1.28696	0.198108	0.85802
SETDB1	271.681	0.214385	0.27093	0.165222	1.29756	0.19444	0.85802
SFXN4	205.368	-0.20553	-0.25497	0.161389	-1.2735	0.202839	0.85802
SIRT5	140.05	0.235611	0.327505	0.182593	1.29036	0.196927	0.85802
SLC35F6	1142.91	0.11419	0.120292	0.0893907	1.27742	0.201453	0.85802
SLX4IP	195.249	-0.208825	-0.260554	0.162875	-1.28212	0.1998	0.85802
SMARCE1	635.413	-0.147262	-0.161066	0.11415	-1.29008	0.197024	0.85802
SORL1	1840.17	-0.190499	-0.225554	0.147863	-1.28835	0.197625	0.85802
SRSF3	2221.9	-0.1258	-0.133909	0.0972359	-1.29376	0.195747	0.85802
SSBP4	372.69	-0.184136	-0.215257	0.143507	-1.28312	0.199449	0.85802
SSH2	1285.87	0.142081	0.154804	0.111839	1.27041	0.203938	0.85802
ST6GALNAC3	140.598	0.262535	0.473799	0.20221	1.29833	0.194175	0.85802
STK35	164.502	0.233284	0.325148	0.182986	1.27487	0.202354	0.85802
TADA3	1013.49	0.130497	0.139624	0.100672	1.29626	0.194886	0.85802
TBC1D1	729.867	0.174578	0.201008	0.137527	1.2694	0.204297	0.85802
TBC1D20	558.288	-0.180414	-0.208304	0.138945	-1.29845	0.194132	0.85802
TBC1D8B	397.672	0.0892589	0.0919343	0.0684535	1.30394	0.192256	0.85802
THADA	352.689	-0.208276	-0.259626	0.162636	-1.28062	0.200326	0.85802
TPCN2	430.13	0.19361	0.232697	0.152078	1.27309	0.202986	0.85802
TRANK1	132.012	0.259305	0.473212	0.202499	1.28052	0.200362	0.85802
TRIM25	466.431	0.213989	0.269752	0.164661	1.29957	0.193748	0.85802
UBE2H	407.353	0.188668	0.223061	0.146918	1.28418	0.19908	0.85802
USE1	226.219	-0.147895	-0.162233	0.115737	-1.27785	0.201301	0.85802
USP22	679.437	-0.146143	-0.159506	0.112995	-1.29335	0.19589	0.85802
WTH3DI	127.105	-0.113815	-0.119898	0.0893834	-1.27334	0.202899	0.85802
YIPF4	926.01	0.156997	0.174781	0.123078	1.27558	0.202102	0.85802
ZFAND2A	335.833	-0.154959	-0.172124	0.122201	-1.26806	0.204776	0.85802
ZNF33B	205.736	-0.227157	-0.303847	0.177439	-1.28019	0.200477	0.85802
ZSWIM8	156.219	0.184209	0.216442	0.144853	1.27169	0.203482	0.85802
RAP1GDS1	790.288	-0.12858	-0.137719	0.10148	-1.26704	0.20514	0.858655
GPR155	350.343	0.199637	0.244697	0.157634	1.26646	0.205349	0.859113
FAM105A	3003.1	-0.138419	-0.150145	0.109409	-1.26516	0.205814	0.859387
NETO2	191.848	-0.229305	-0.313797	0.181202	-1.26546	0.205705	0.859387
NOA1	315.077	-0.172762	-0.198209	0.136471	-1.26592	0.205541	0.859387
SCAF11	2288.11	0.0999638	0.104036	0.0790064	1.26526	0.205778	0.859387
KLHL12	521.557	-0.194507	-0.234716	0.153797	-1.2647	0.205979	0.859662
ADAM17	672.293	0.146959	0.161675	0.117106	1.25492	0.209506	0.859795
AIP	602.592	0.141867	0.154824	0.112771	1.258	0.20839	0.859795
BID	3444.53	-0.0855805	-0.0881167	0.0681388	-1.25597	0.209126	0.859795
BOLA2B	173.351	0.13752	0.149164	0.109254	1.25872	0.208131	0.859795
C12orf10	394.074	0.131703	0.141783	0.104674	1.25823	0.20831	0.859795
CBFA2T3	332.449	-0.206916	-0.259812	0.16441	-1.25854	0.208198	0.859795
CD300C	1541.6	0.103852	0.108499	0.0824899	1.25896	0.208044	0.859795
CLIC1P1	306.528	0.103284	0.107838	0.0818963	1.26116	0.207252	0.859795
CMAS	919.527	-0.136631	-0.14794	0.108335	-1.26119	0.207241	0.859795
DCAF5	566.951	-0.164428	-0.186164	0.130999	-1.25518	0.209412	0.859795
DUSP10	192.429	-0.224429	-0.301118	0.17797	-1.26105	0.20729	0.859795
DYRK2	157.577	-0.244968	-0.372627	0.193874	-1.26354	0.206395	0.859795
EMC8	591.92	-0.126805	-0.135592	0.100357	-1.26354	0.206396	0.859795
FKBP2	450.102	-0.134213	-0.144864	0.106423	-1.26112	0.207264	0.859795
FNDC3B	772.071	0.143352	0.156846	0.114176	1.25554	0.209284	0.859795
GLUL	10932.4	0.142516	0.155708	0.113391	1.25686	0.208806	0.859795
HCFC1R1	193.479	0.158392	0.177474	0.126104	1.25604	0.209102	0.859795
HNRNPLL	496.914	0.174889	0.202267	0.139219	1.25621	0.209039	0.859795
KDM3A	249.367	0.242065	0.366226	0.19238	1.25827	0.208296	0.859795
LIX1L	917.487	-0.134765	-0.145626	0.107124	-1.25802	0.208383	0.859795
MCM9	338.14	-0.204183	-0.25389	0.162006	-1.26034	0.207546	0.859795
MIR1244-4	123.615	-0.105951	-0.110894	0.08408	-1.26012	0.207627	0.859795
MT-CO2	23651	-0.136265	-0.147522	0.108246	-1.25885	0.208086	0.859795
NAMPTP1	771.08	0.243195	0.371085	0.193139	1.25917	0.207969	0.859795
PLEKHF2	1300.36	0.154265	0.171675	0.122899	1.25522	0.209398	0.859795
POLR3A	149.165	-0.22081	-0.29093	0.174699	-1.26395	0.20625	0.859795
RBBP6	706.938	-0.137987	-0.149667	0.109365	-1.26171	0.207052	0.859795
SNX4	912.385	-0.117489	-0.124405	0.0934061	-1.25783	0.208452	0.859795
SRM	347.926	-0.257347	-0.51122	0.203738	-1.26313	0.206543	0.859795
SSB	1077.59	0.155959	0.173877	0.123773	1.26004	0.207656	0.859795
TCF25	1498.69	-0.0790837	-0.0810707	0.0630151	-1.255	0.20948	0.859795
TMEM218	386.529	-0.170708	-0.195405	0.13556	-1.25928	0.20793	0.859795
TOP2B	713.609	-0.186768	-0.221508	0.148403	-1.25851	0.208206	0.859795
USF3	338.504	0.190556	0.228688	0.151642	1.25662	0.208891	0.859795
VCL	1386.35	-0.168431	-0.192144	0.134181	-1.25526	0.209385	0.859795
IL4I1	120.795	0.252703	0.445224	0.201501	1.25411	0.209804	0.860605
DDX42	400.22	-0.169032	-0.193159	0.134865	-1.25334	0.210082	0.861119
ZXDC	285.008	-0.252889	-0.440057	0.201793	-1.25321	0.210129	0.861119
AC078899.1	145.503	-0.136957	-0.1487	0.109946	-1.24568	0.212882	0.861957
BCLAF1	1793.02	-0.139604	-0.152113	0.112019	-1.24625	0.212672	0.861957
CLN8	166.403	0.19647	0.241031	0.157912	1.24417	0.213437	0.861957
COA7	126.777	-0.236973	-0.34563	0.18967	-1.2494	0.21152	0.861957
DPEP2	867.869	-0.166489	-0.189546	0.13335	-1.24851	0.211844	0.861957
GOLM1	824.545	-0.217118	-0.28512	0.174045	-1.24749	0.212219	0.861957
HADH	167.699	-0.197177	-0.241319	0.157834	-1.24927	0.211565	0.861957
INO80D	425.668	0.145733	0.160292	0.117022	1.24535	0.213004	0.861957
KLHL28	300.52	0.172096	0.198497	0.138227	1.24502	0.213125	0.861957
LINC01278	127.626	-0.243144	-0.372138	0.194391	-1.2508	0.211008	0.861957
LYST	3951.8	-0.096199	-0.0999202	0.0771768	-1.24647	0.21259	0.861957
MOGS	238.325	-0.195372	-0.237847	0.156327	-1.24977	0.211385	0.861957
NDC1	124.47	-0.244782	-0.642823	0.196739	-1.24419	0.213429	0.861957
NGLY1	611.739	-0.13983	-0.152331	0.111909	-1.2495	0.211482	0.861957
NR4A1	331.053	-0.250658	-0.592475	0.200659	-1.24917	0.211602	0.861957
PLEKHO2	1478.35	0.159442	0.179243	0.12761	1.24945	0.2115	0.861957
QKI	837.685	-0.130124	-0.139922	0.104048	-1.25062	0.211072	0.861957
RP11-1280N14.3	457.542	0.181191	0.21338	0.145627	1.24422	0.21342	0.861957
SAFB	844.92	-0.133177	-0.143884	0.107004	-1.24461	0.213276	0.861957
SELL	16090.1	0.18076	0.212334	0.144772	1.24858	0.211817	0.861957
SFI1	122.408	0.249968	0.425288	0.200153	1.24888	0.211708	0.861957
SHQ1	208.738	-0.221951	-0.296833	0.177393	-1.25118	0.210869	0.861957
SRP54	677.402	0.173546	0.200693	0.139178	1.24693	0.212423	0.861957
STX10	2412.09	-0.0830333	-0.0853787	0.0666158	-1.24645	0.212599	0.861957
TBC1D9	717.856	-0.201739	-0.250269	0.161409	-1.24986	0.21135	0.861957
TCP11L2	175.553	-0.220346	-0.293763	0.176835	-1.24605	0.212745	0.861957
TET2	2857.62	0.094616	0.0981275	0.0756776	1.25025	0.211208	0.861957
TRIM33	413.947	-0.194261	-0.235574	0.155209	-1.25161	0.210711	0.861957
ULK3	508.351	-0.158362	-0.17778	0.12723	-1.24469	0.213247	0.861957
YY1	846.704	-0.146103	-0.160698	0.11719	-1.24672	0.212501	0.861957
ZNF121	349.693	0.175511	0.203832	0.140775	1.24675	0.212491	0.861957
ARFGAP3	866.789	-0.14589	-0.160515	0.117349	-1.24321	0.213789	0.86257
ASB13	508.974	-0.189252	-0.227167	0.152201	-1.24343	0.213709	0.86257
DCP1A	601.704	0.183658	0.217753	0.147856	1.24214	0.214185	0.86336
MIR1244-3	120.507	-0.120044	-0.12768	0.0966279	-1.24234	0.214112	0.86336
ECH1	1982.52	0.0942287	0.0977461	0.0758771	1.24186	0.214288	0.86337
ATAD1	337.005	-0.217357	-0.286985	0.175082	-1.24146	0.214435	0.863558
ACO1	239.599	-0.193115	-0.234881	0.15608	-1.23728	0.215982	0.864009
ATAD3A	165.644	0.202792	0.254482	0.163631	1.23932	0.215227	0.864009
CDC123	998.601	-0.121223	-0.129186	0.098045	-1.2364	0.216308	0.864009
CDC34	336.274	-0.231616	-0.330093	0.186903	-1.23924	0.215258	0.864009
CORO7	318.539	0.105644	0.110744	0.0853783	1.23737	0.215952	0.864009
DNASE1	143.599	0.212379	0.276819	0.171833	1.23596	0.216472	0.864009
DUSP7	179.97	0.221319	0.300047	0.178822	1.23765	0.215845	0.864009
DXO	181.999	0.182581	0.216197	0.147444	1.23831	0.215601	0.864009
ENTPD1-AS1	142.404	0.130722	0.140917	0.105541	1.23859	0.215497	0.864009
F5	866.265	0.167524	0.191794	0.135312	1.23806	0.215695	0.864009
HMGN2P46	264.487	0.101305	0.105761	0.081826	1.23806	0.215694	0.864009
LLPH	443.937	0.130256	0.140398	0.105406	1.23576	0.216549	0.864009
PA2G4	598.579	-0.115981	-0.122883	0.0938552	-1.23574	0.216554	0.864009
POTEJ	403.027	0.0825049	0.0848357	0.0666037	1.23874	0.215441	0.864009
PPA1	931.067	-0.204588	-0.258129	0.165544	-1.23586	0.216511	0.864009
RPL6P27	416.159	-0.102323	-0.106933	0.0827923	-1.23589	0.216498	0.864009
STK17A	209.7	0.2016	0.251998	0.16266	1.2394	0.215199	0.864009
TEX261	646.247	-0.19931	-0.247057	0.161201	-1.2364	0.216308	0.864009
TMEM9B	1856.5	0.109404	0.115092	0.088293	1.23911	0.215306	0.864009
TP53I11	409.919	0.206496	0.262994	0.166998	1.23651	0.216267	0.864009
PDE4DIP	324.06	-0.199319	-0.247269	0.161398	-1.23496	0.216846	0.864506
SEMA4B	434.712	-0.210231	-0.270901	0.170246	-1.23487	0.21688	0.864506
CD44	9346.37	-0.118781	-0.126271	0.0962954	-1.23351	0.217387	0.866129
RALGAPA1	321.501	0.161035	0.182343	0.13077	1.23144	0.21816	0.868805
CCNY	770.345	-0.152985	-0.170672	0.12431	-1.23067	0.218446	0.869541
GTF2H5	319.828	-0.182472	-0.216426	0.148407	-1.22954	0.218871	0.870797
TIMM22	393.122	-0.153246	-0.17109	0.124662	-1.22929	0.218963	0.870797
AP000936.1	237.305	0.0952566	0.09899	0.0776547	1.22667	0.219947	0.870863
BMPR2	298.108	-0.193628	-0.237027	0.157872	-1.22649	0.220016	0.870863
FRK	188.343	0.0907533	0.0939603	0.073916	1.22779	0.219526	0.870863
LPP	759.363	0.145321	0.160242	0.118322	1.22818	0.21938	0.870863
NDUFB9	1552.65	0.137851	0.150329	0.112342	1.22706	0.219799	0.870863
POGK	509.545	-0.159777	-0.180607	0.130294	-1.22628	0.220093	0.870863
PRKCA	143.659	0.219349	0.296815	0.178521	1.2287	0.219185	0.870863
PSMD9	740.757	-0.114217	-0.120886	0.0930643	-1.22729	0.219713	0.870863
SEC22A	187.777	0.220828	0.301691	0.180056	1.22644	0.220033	0.870863
SMARCD2	634.391	-0.20506	-0.260449	0.167083	-1.2273	0.219711	0.870863
ZNF641	383.114	-0.210091	-0.271966	0.171192	-1.22722	0.219739	0.870863
CLTB	1027.72	0.102909	0.107697	0.0839675	1.22558	0.220357	0.87151
AC107982.4	113.596	0.244186	0.419246	0.200549	1.21759	0.223381	0.873512
CEBPZOS	283.563	0.142783	0.15712	0.117272	1.21754	0.2234	0.873512
CELF1	1607.45	-0.135742	-0.147734	0.111362	-1.21893	0.222872	0.873512
CHCHD7	418.907	0.141807	0.155795	0.116407	1.2182	0.223148	0.873512
CTB-52I2.4	157.072	0.105574	0.110839	0.0866743	1.21805	0.223203	0.873512
HBB	445.936	-0.185654	-1.03511	0.152099	-1.22062	0.222231	0.873512
HINFP	253.473	-0.186439	-0.224209	0.152738	-1.22065	0.22222	0.873512
HNRNPH3	898.505	0.135411	0.147277	0.110839	1.22169	0.221826	0.873512
INO80C	111.261	0.145138	0.160183	0.118829	1.2214	0.221936	0.873512
LUC7L	347.447	0.146404	0.161868	0.119703	1.22306	0.221308	0.873512
MAPKAPK5-AS1	403.877	-0.180548	-0.213949	0.148116	-1.21896	0.222858	0.873512
MOB3C	299.857	0.225249	0.317245	0.184424	1.22137	0.221947	0.873512
NENF	444.125	-0.19589	-0.242328	0.160677	-1.21915	0.222786	0.873512
PPWD1	345.782	0.191247	0.233517	0.156614	1.22114	0.222033	0.873512
RHOT1	1632.46	-0.140439	-0.153837	0.11498	-1.22143	0.221925	0.873512
SFSWAP	407.256	-0.143996	-0.158674	0.118155	-1.21871	0.222954	0.873512
SNHG7	119.774	-0.176273	-0.206617	0.144428	-1.22049	0.222281	0.873512
SNX13	726.455	0.145428	0.160703	0.119406	1.21793	0.223249	0.873512
SPNS1	1396.05	-0.117007	-0.124333	0.0959996	-1.21883	0.22291	0.873512
TM6SF1	587.275	-0.201814	-0.25407	0.16503	-1.22289	0.22137	0.873512
TNK2	185.936	0.188362	0.228195	0.154409	1.21989	0.222506	0.873512
UBE2B	922.077	0.107298	0.11279	0.0876652	1.22395	0.22097	0.873512
VIMP	1012.61	-0.126203	-0.135579	0.103433	-1.22014	0.222411	0.873512
WAC	1365.15	-0.126436	-0.135851	0.103537	-1.22117	0.222021	0.873512
ZNF296	119.311	-0.218143	-0.293547	0.178441	-1.2225	0.22152	0.873512
DNASE1L1	200.201	-0.176352	-0.206978	0.144918	-1.21691	0.223639	0.87405
CD99L2	338.384	0.188948	0.229767	0.15548	1.21526	0.224269	0.874526
IGSF6	4321.87	0.129272	0.139536	0.106318	1.21589	0.224027	0.874526
JAZF1	858.601	-0.160403	-0.182029	0.131986	-1.21531	0.224249	0.874526
NLRP3	1802.91	0.151315	0.168955	0.12449	1.21548	0.224184	0.874526
SYF2	978.933	0.111801	0.118169	0.0919684	1.21565	0.22412	0.874526
RAP1GAP2	474.271	0.167844	0.193571	0.138152	1.21492	0.224395	0.874621
ZBTB2	409.983	-0.187884	-0.227424	0.154683	-1.21464	0.224504	0.874651
AC009245.3	139.565	-0.10802	-0.113729	0.0890456	-1.21309	0.225097	0.874768
HERC4	470.734	-0.173054	-0.201827	0.142662	-1.21303	0.225118	0.874768
MT-ND2	6249.13	-0.148644	-0.165226	0.122546	-1.21296	0.225144	0.874768
RTCB	1744.19	0.136451	0.148825	0.112431	1.21364	0.224887	0.874768
SETX	2430.8	0.0938798	0.0975365	0.0773889	1.21309	0.225095	0.874768
TCEA1	1740.21	-0.0859238	-0.0886842	0.0707775	-1.214	0.224748	0.874768
HECTD3	743.129	0.177236	0.209054	0.146166	1.21257	0.225296	0.874965
RRP12	559.568	0.193701	0.239352	0.159799	1.21215	0.225454	0.875185
DERL1	694.109	0.133341	0.144826	0.110041	1.21174	0.225611	0.875274
LTV1	276.467	0.17772	0.209974	0.146687	1.21156	0.22568	0.875274
LUC7L3	1494.93	-0.163516	-0.186927	0.135024	-1.21102	0.225889	0.875302
TSN	1211.77	-0.121675	-0.130128	0.100474	-1.21101	0.225891	0.875302
FHL3	872.811	-0.151247	-0.168953	0.124929	-1.21066	0.226024	0.875425
GMPPA	641.05	0.129664	0.14015	0.107146	1.21016	0.226218	0.875491
HSPA7	309.805	0.221389	0.308455	0.182953	1.21009	0.226245	0.875491
ACTG1P23	682.481	0.0793503	0.0815427	0.0659034	1.20404	0.228574	0.876026
ANKRD50	207.838	-0.235403	-0.365791	0.195616	-1.20339	0.228825	0.876026
ARHGAP45	4209.71	0.0946801	0.0985021	0.0786768	1.20341	0.228819	0.876026
ARPC1A	1135.09	0.138564	0.151754	0.114711	1.20795	0.227068	0.876026
CDC73	894.293	-0.139664	-0.153239	0.115861	-1.20544	0.228032	0.876026
CHCHD5	275.077	-0.0964154	-0.100447	0.079998	-1.20522	0.228117	0.876026
DDIT4	235.551	-0.241716	-0.578407	0.200295	-1.2068	0.22751	0.876026
DSE	639.548	0.190458	0.233447	0.157664	1.208	0.227047	0.876026
LDHAP4	199.604	0.145419	0.161095	0.120667	1.20513	0.228154	0.876026
MED22	316.676	-0.175408	-0.205999	0.145096	-1.20891	0.226697	0.876026
MTCO2P12	4683.13	-0.13692	-0.149592	0.113538	-1.20594	0.22784	0.876026
NOTCH1	161.116	0.196679	0.246324	0.163168	1.20538	0.228056	0.876026
PFKFB3	586.478	0.199634	0.252511	0.165461	1.20653	0.227613	0.876026
PQLC2	161.072	0.169775	0.197274	0.140871	1.20518	0.228133	0.876026
RP11-81A1.6	186.38	0.212076	0.281901	0.175488	1.20849	0.226858	0.876026
SNX8	271.419	0.184201	0.222048	0.152973	1.20414	0.228537	0.876026
SRC	274.921	0.240824	0.402878	0.199375	1.20789	0.227088	0.876026
TNFAIP3	1228.9	0.227054	0.331065	0.188663	1.20349	0.228786	0.876026
UBE2V2	1550.93	-0.120886	-0.129244	0.100265	-1.20566	0.227948	0.876026
UXS1	448.661	0.166188	0.191584	0.138009	1.20419	0.228517	0.876026
XPOT	735.79	-0.147377	-0.16374	0.12232	-1.20485	0.228262	0.876026
ZER1	371.884	0.190339	0.233651	0.158073	1.20412	0.228544	0.876026
ZMAT2	244.366	0.175079	0.206057	0.14543	1.20388	0.228638	0.876026
ZNF143	640.383	-0.154547	-0.173837	0.128106	-1.2064	0.227664	0.876026
CTBP2	559.248	-0.127118	-0.137061	0.105752	-1.20204	0.229347	0.877244
THBS1	930.569	0.22241	0.814761	0.184991	1.20227	0.229257	0.877244
WWP2	1213.16	0.138117	0.151333	0.114958	1.20146	0.229573	0.877719
FAM199X	386.925	-0.187609	-0.228321	0.156221	-1.20092	0.229783	0.877766
MAP2K5	231.303	0.182268	0.218852	0.151776	1.2009	0.229789	0.877766
RNF13	3277.6	0.0969158	0.101059	0.0807732	1.19985	0.230197	0.878935
KLC1	165.307	0.171864	0.201026	0.143281	1.19949	0.230338	0.879082
CBR1	973.813	0.156869	0.177663	0.130854	1.19881	0.230602	0.879143
IDE	440.905	-0.158925	-0.180621	0.13263	-1.19826	0.230817	0.879143
KIF13A	211.052	-0.207245	-0.270604	0.172918	-1.19851	0.230717	0.879143
RALGAPA2	399.76	-0.174134	-0.204644	0.145337	-1.19814	0.230864	0.879143
SNRNP25	206.667	0.171234	0.199991	0.142831	1.19886	0.230583	0.879143
B4GALT1	2237.99	0.138721	0.152281	0.115971	1.19617	0.231632	0.879283
CYB5B	585.97	0.161119	0.184107	0.134543	1.19753	0.2311	0.879283
ERCC1	1192.31	-0.101105	-0.105868	0.0844924	-1.19662	0.231456	0.879283
GRINA	4414.53	0.127771	0.138028	0.10681	1.19625	0.231601	0.879283
LARP1B	120.268	-0.23044	-0.346133	0.192684	-1.19594	0.231718	0.879283
PLEC	1126.99	0.148158	0.165192	0.123812	1.19664	0.231446	0.879283
RAP2C	920.4	0.158057	0.179549	0.132127	1.19624	0.231601	0.879283
RPS23P8	392.347	-0.1209	-0.129391	0.100961	-1.19749	0.231116	0.879283
AGPAT4	174.763	-0.23014	-0.345341	0.192585	-1.195	0.232086	0.879516
NEDD8	1331.47	-0.0703771	-0.0719109	0.0588783	-1.1953	0.231971	0.879516
PEX3	145.092	0.215851	0.295909	0.180605	1.19516	0.232024	0.879516
MFSD14A	1441.12	0.131108	0.142334	0.109764	1.19445	0.232302	0.879946
AGPS	600.405	0.182892	0.220788	0.153407	1.1922	0.233184	0.880575
ASPH	259.755	0.224033	0.324244	0.187812	1.19286	0.232926	0.880575
CHD9	714.463	0.140681	0.155001	0.117913	1.1931	0.232832	0.880575
LIMD2	5906.36	-0.116515	-0.124113	0.0977293	-1.19222	0.233175	0.880575
PXN	3038.74	-0.117349	-0.125111	0.0983404	-1.19329	0.232754	0.880575
SWAP70	699.36	0.171043	0.200132	0.143424	1.19257	0.233039	0.880575
TARS	498.817	0.139471	0.153375	0.116922	1.19285	0.232929	0.880575
DRG2	332.236	-0.137519	-0.150759	0.115419	-1.19148	0.233466	0.881256
PQBP1	379.132	0.140945	0.155418	0.11833	1.19112	0.233606	0.881399
ATXN1	186.123	0.224221	0.329199	0.18944	1.1836	0.236572	0.88368
CRYZL1	598.54	-0.14243	-0.157521	0.12002	-1.18671	0.23534	0.88368
FAM3C	232.561	-0.233599	-0.369318	0.196895	-1.18641	0.235459	0.88368
GLS	299.699	0.178662	0.213872	0.150874	1.18418	0.23634	0.88368
GPR160	197.418	0.185281	0.225743	0.156042	1.18738	0.235078	0.88368
GPX4	2796.05	-0.101462	-0.106353	0.0853764	-1.18841	0.234671	0.88368
HIGD2A	1098.76	-0.0849478	-0.0877438	0.0715857	-1.18666	0.235362	0.88368
HMBS	348.767	-0.199204	-0.254162	0.168094	-1.18508	0.235987	0.88368
HSPE1	170.451	-0.162587	-0.186917	0.137286	-1.1843	0.236296	0.88368
MPZL3	308.24	0.217562	0.304701	0.183691	1.18439	0.236258	0.88368
MTFMT	212.216	-0.14324	-0.158702	0.120939	-1.1844	0.236256	0.88368
NDUFB4	816.862	0.110738	0.117293	0.0935599	1.18361	0.236567	0.88368
NUDT16	608.461	0.147481	0.164653	0.124419	1.18536	0.235876	0.88368
OPHN1	316.198	0.15638	0.177631	0.132118	1.18364	0.236558	0.88368
POLD3	579.075	-0.166313	-0.192828	0.140512	-1.18362	0.236564	0.88368
REEP5	4302.52	-0.0869279	-0.0899465	0.0733987	-1.18432	0.236284	0.88368
RP11-334L9.1	264.129	-0.146276	-0.162833	0.123243	-1.18689	0.235272	0.88368
SLC25A6	2994.4	-0.120121	-0.128589	0.101116	-1.18795	0.234853	0.88368
SMUG1	300.132	-0.167483	-0.194577	0.14124	-1.18581	0.235699	0.88368
SNX16	140.347	-0.231148	-0.355104	0.194683	-1.1873	0.235108	0.88368
TBRG4	384.142	-0.21152	-0.284142	0.178142	-1.18737	0.235082	0.88368
ZDHHC20	1167.49	0.159931	0.182961	0.135012	1.18457	0.236188	0.88368
ZNF92	129.112	-0.241511	-0.444342	0.203175	-1.18868	0.234564	0.88368
KIF2A	353.628	-0.171252	-0.20092	0.144757	-1.18303	0.236798	0.883851
RBM8A	1239.17	-0.10159	-0.10655	0.0858771	-1.18297	0.236823	0.883851
RANBP2	358.756	0.177307	0.211627	0.149995	1.18208	0.237173	0.884775
ADSS	578.887	0.157135	0.178866	0.132978	1.18166	0.23734	0.885013
B4GALT4	152.885	0.221586	0.32046	0.187728	1.18036	0.237858	0.886526
CBLL1	752.143	0.158675	0.181319	0.134567	1.17915	0.238337	0.886526
CYB561D1	126.552	-0.213047	-0.290388	0.180544	-1.18003	0.237988	0.886526
GOLGA2	175.187	0.174824	0.207514	0.148209	1.17957	0.23817	0.886526
KCNAB2	1662.62	0.097034	0.101354	0.0822997	1.17903	0.238385	0.886526
MEFV	862.322	0.153908	0.174156	0.130487	1.17949	0.238203	0.886526
ROMO1	654.004	0.112085	0.118969	0.0951109	1.17846	0.238612	0.886526
SCIMP	2011.02	0.146325	0.163263	0.124147	1.17864	0.238541	0.886526
SIRT3	143.998	0.182547	0.221542	0.154922	1.17831	0.238672	0.886526
RNF11	1298.86	0.160475	0.184156	0.136242	1.17787	0.238848	0.886796
BCCIP	1051.09	0.127222	0.137732	0.108118	1.1767	0.239314	0.887242
CD53	7259.12	0.107619	0.113683	0.091533	1.17574	0.239699	0.887242
EIF1AX	921.125	-0.121086	-0.129992	0.102976	-1.17587	0.239646	0.887242
FAHD1	205.345	-0.206429	-0.27339	0.175621	-1.17542	0.239826	0.887242
FAM120AOS	798.68	-0.144139	-0.160198	0.122476	-1.17688	0.239244	0.887242
GPD1L	178.288	-0.228089	-0.347264	0.193911	-1.17625	0.239494	0.887242
KCNN4	231.809	-0.236443	-0.405065	0.201204	-1.17514	0.239938	0.887242
RBM22	933.154	0.112885	0.119983	0.0960944	1.17473	0.240102	0.887242
SLC2A6	1170.04	0.105662	0.111378	0.0898721	1.1757	0.239716	0.887242
USP47	829.872	-0.15016	-0.168748	0.127689	-1.17598	0.239603	0.887242
ZNF333	460.183	-0.165426	-0.191965	0.140808	-1.17484	0.24006	0.887242
CCND3	6246.19	0.142933	0.15881	0.122131	1.17033	0.241868	0.887297
COPS7B	314.368	-0.20728	-0.275919	0.17654	-1.17412	0.240346	0.887297
DDX18	880.368	-0.129522	-0.140756	0.110496	-1.17218	0.241124	0.887297
EIF1P7	192.42	-0.141553	-0.156807	0.120861	-1.17121	0.241515	0.887297
LIMK2	392.424	0.218973	0.314012	0.186728	1.17269	0.240922	0.887297
MLYCD	132.602	0.228754	0.358852	0.195438	1.17047	0.241812	0.887297
NUP43	278.219	-0.188667	-0.233742	0.161045	-1.17152	0.241391	0.887297
PABPC1P4	124.998	-0.100989	-0.105951	0.0861354	-1.17244	0.241019	0.887297
PHF20L1	1255.35	-0.110234	-0.116841	0.0941469	-1.17087	0.24165	0.887297
PRDX3	7483.96	-0.0696177	-0.0711674	0.0594768	-1.1705	0.241799	0.887297
RGL1	150.531	0.230056	0.656794	0.196083	1.17326	0.240692	0.887297
SMG1P2	316.473	0.122664	0.132054	0.104669	1.17193	0.241226	0.887297
TLR7	643.486	0.22841	0.355989	0.194925	1.17178	0.241284	0.887297
TNFAIP8	1021.88	-0.167459	-0.19547	0.142963	-1.17134	0.24146	0.887297
UAP1L1	282.499	-0.238243	-0.448242	0.203487	-1.1708	0.241679	0.887297
UROD	852.948	-0.112672	-0.119738	0.0960654	-1.17287	0.240847	0.887297
ZNF451	1007.27	0.129803	0.141128	0.11064	1.17321	0.240713	0.887297
TUBB6	183.526	0.230069	0.367148	0.196638	1.17001	0.241996	0.887386
KLHL20	189.465	0.206568	0.276272	0.176595	1.16972	0.242112	0.887435
LL22NC03-86G7.1	224.81	0.140408	0.155355	0.120093	1.16916	0.242338	0.887887
ARRDC1-AS1	139.189	-0.188346	-0.233552	0.161275	-1.16786	0.242863	0.889053
C5orf24	446.078	-0.190874	-0.238704	0.163412	-1.16805	0.242786	0.889053
GLULP4	147.732	0.149941	0.168884	0.128438	1.16743	0.243039	0.889317
FLCN	264.496	0.168982	0.198559	0.144886	1.16631	0.243489	0.889454
LEMD2	464.579	-0.187912	-0.232837	0.161082	-1.16656	0.243388	0.889454
TSHZ3	131.759	-0.237726	-0.473901	0.203733	-1.16685	0.24327	0.889454
UBR3	265.024	-0.200888	-0.261374	0.172212	-1.16651	0.243407	0.889454
BANF1	1176.51	-0.107781	-0.113979	0.0924333	-1.16605	0.243596	0.889466
ATF1	297.406	-0.15406	-0.174926	0.13222	-1.16518	0.243948	0.890296
RAP1A	1436.04	-0.0984345	-0.103073	0.0844951	-1.16497	0.24403	0.890296
ABHD4	257.695	-0.198372	-0.255768	0.170353	-1.16447	0.244232	0.89037
UNC45A	309.605	-0.153188	-0.173667	0.131558	-1.16441	0.244257	0.89037
TAB3	149.272	0.21942	0.319668	0.188562	1.16365	0.244565	0.891116
ARFIP2	511.639	-0.140433	-0.155585	0.120909	-1.16147	0.245449	0.891544
BRMS1	683.173	0.10526	0.111085	0.090814	1.15907	0.246428	0.891544
CTD-2270P14.1	263.095	0.199568	0.260444	0.17207	1.15981	0.246128	0.891544
CYBB	15454.1	0.106229	0.112201	0.0914403	1.16173	0.245344	0.891544
FIG4	1200.74	-0.159932	-0.184057	0.137678	-1.16164	0.245381	0.891544
GPAT4	324.573	0.143397	0.159786	0.123524	1.16089	0.245687	0.891544
MEGF9	3509.21	-0.138275	-0.152673	0.119182	-1.1602	0.245967	0.891544
MRM2	478.875	-0.126248	-0.136804	0.108808	-1.16028	0.245933	0.891544
NQO2	1249.32	-0.196078	-0.250918	0.168733	-1.16206	0.245211	0.891544
PLD1	192.681	-0.217237	-0.31043	0.187207	-1.16042	0.24588	0.891544
PRMT3	178.324	-0.207525	-0.280266	0.179028	-1.15917	0.246385	0.891544
RABGAP1	178.351	0.226163	0.352355	0.19491	1.16035	0.245907	0.891544
RAE1	498.2	-0.148699	-0.167241	0.12806	-1.16117	0.245572	0.891544
RHBDD1	491.819	0.188384	0.23535	0.162554	1.1589	0.246496	0.891544
SKP2	202.59	0.205185	0.275211	0.17707	1.15878	0.246547	0.891544
TMC6	767.677	-0.120619	-0.129692	0.104004	-1.15976	0.246148	0.891544
TMSB4XP4	2653.23	0.107108	0.113228	0.0921057	1.16288	0.244876	0.891544
ZNF687	617.558	0.168336	0.197873	0.145013	1.16083	0.245712	0.891544
ZMYM3	205.81	-0.180385	-0.219133	0.155724	-1.15836	0.246716	0.891783
BCLAF1P2	584.533	-0.139628	-0.154647	0.120751	-1.15633	0.247548	0.892023
CCDC6	501.254	-0.169126	-0.199383	0.146394	-1.15528	0.247976	0.892023
CHTOP	628.774	0.119947	0.128957	0.103824	1.15529	0.247972	0.892023
DVL3	273.397	-0.195358	-0.250387	0.16907	-1.15549	0.247891	0.892023
EPS15	1047.22	0.118274	0.126843	0.102216	1.1571	0.247232	0.892023
GDAP2	767	0.141299	0.157021	0.122218	1.15612	0.247631	0.892023
KLHL15	156.32	-0.235502	-0.462347	0.203742	-1.15588	0.247729	0.892023
LINC-PINT	182.428	-0.199816	-0.260946	0.172939	-1.15541	0.247922	0.892023
PEX11B	491.216	-0.16407	-0.191038	0.142064	-1.1549	0.24813	0.892023
RAVER1	286.711	0.147854	0.166256	0.127747	1.1574	0.247109	0.892023
SAT2	1230.05	0.0993715	0.104226	0.0858391	1.15765	0.247007	0.892023
TDP1	180.177	-0.22489	-0.343824	0.194268	-1.15763	0.247015	0.892023
ZNF45	128.881	-0.219266	-0.320438	0.189844	-1.15498	0.248098	0.892023
AHCYL2	263.091	-0.203634	-0.270941	0.176467	-1.15395	0.248519	0.892157
AP2B1	495.939	0.175683	0.211254	0.152254	1.15388	0.248548	0.892157
EIF6	1221.6	-0.0928422	-0.0967749	0.080484	-1.15355	0.248685	0.892157
GHITM	6467.08	-0.0691107	-0.0706714	0.0598874	-1.15401	0.248496	0.892157
GSPT1	871.19	-0.128641	-0.140039	0.111497	-1.15376	0.2486	0.892157
PRDM2	474.096	0.180785	0.220877	0.156785	1.15308	0.248879	0.892483
CLIC1	13051.4	0.0935331	0.0975792	0.0812171	1.15164	0.249468	0.892792
METTL8	117.156	0.200046	0.263355	0.173711	1.1516	0.249484	0.892792
RRNAD1	139.303	-0.187732	-0.23431	0.162939	-1.15217	0.249253	0.892792
SIGLEC10	792.432	0.173087	0.206721	0.150172	1.1526	0.249076	0.892792
SLTM	1210.34	0.12297	0.132827	0.10674	1.15205	0.2493	0.892792
CLASRP	367.397	0.127501	0.138672	0.110836	1.15036	0.249994	0.893874
RPS23	1969.72	-0.113272	-0.120784	0.0984562	-1.15049	0.249944	0.893874
KLHL42	123.12	-0.212987	-0.300268	0.185471	-1.14835	0.250822	0.894253
MPPE1	470.135	0.163005	0.189847	0.141809	1.14947	0.250363	0.894253
RBM18	613.646	0.160815	0.186437	0.140133	1.14759	0.251139	0.894253
RNPEPL1	338.698	-0.147082	-0.165432	0.128073	-1.14842	0.250794	0.894253
RP11-92K2.2	158.692	-0.113803	-0.121444	0.0990339	-1.14914	0.2505	0.894253
RPL30	806.827	0.0926106	0.0965599	0.0806957	1.14765	0.251112	0.894253
SGPP1	248.121	-0.229905	-0.384972	0.200223	-1.14824	0.250869	0.894253
TOB1	1226.7	-0.181993	-0.223303	0.158484	-1.14834	0.250829	0.894253
TTC1	810.779	-0.122255	-0.131954	0.106396	-1.14906	0.250531	0.894253
ZNF34	205.778	-0.195176	-0.25131	0.170049	-1.14776	0.251066	0.894253
TIMM21	201.284	-0.204147	-0.273968	0.177982	-1.14701	0.251379	0.894737
ZC3H3	432.484	0.160663	0.186252	0.140114	1.14666	0.251522	0.894877
RP11-345J4.6	177.266	0.107914	0.114405	0.0942487	1.14499	0.252211	0.896191
UCP2	8646.03	-0.111559	-0.118782	0.0974221	-1.14511	0.252162	0.896191
UFC1	856.175	-0.101905	-0.107287	0.0889688	-1.1454	0.252043	0.896191
XRCC6P2	302.167	-0.0629934	-0.0641863	0.0550275	-1.14476	0.252308	0.896191
EPS15L1	584.777	-0.15887	-0.183375	0.138815	-1.14448	0.252426	0.896243
SLC25A22	140.739	0.152851	0.174233	0.133596	1.14412	0.252572	0.896392
AC006548.28	1532.9	0.0704251	0.0721682	0.0625444	1.126	0.260165	0.896552
AC098614.2	234.249	0.14843	0.16798	0.130566	1.13681	0.255616	0.896552
ADCK5	166.871	-0.216281	-0.321808	0.191733	-1.12803	0.259307	0.896552
ALG8	443.791	-0.196741	-0.258926	0.174424	-1.12794	0.259344	0.896552
AP1B1	2064.49	-0.0892823	-0.0928769	0.0786161	-1.13568	0.256092	0.896552
ARCN1	1250.51	-0.145647	-0.164206	0.129138	-1.12784	0.259387	0.896552
ARMCX5	131.689	-0.230906	-0.421444	0.203022	-1.13734	0.255396	0.896552
B4GALT7	292.763	-0.167961	-0.199774	0.149316	-1.12487	0.260645	0.896552
BIN3	268.291	0.124428	0.135138	0.110032	1.13083	0.258125	0.896552
C1orf132	152.102	-0.213608	-0.31037	0.189175	-1.12916	0.258832	0.896552
CAAP1	168.292	0.181121	0.224643	0.160764	1.12663	0.259901	0.896552
CD300LF	1705.76	-0.136828	-0.15121	0.11964	-1.14366	0.252763	0.896552
CIZ1	403.27	-0.13751	-0.152324	0.120839	-1.13797	0.255134	0.896552
COG5	634.897	0.17829	0.218022	0.157046	1.13527	0.256261	0.896552
COPA	3090.05	0.0846989	0.0877563	0.0747083	1.13373	0.256908	0.896552
CPNE8	855.515	-0.163729	-0.191556	0.143766	-1.13886	0.254763	0.896552
CSTB	2458.52	0.0947799	0.0990972	0.0831582	1.13975	0.254389	0.896552
CTB-61M7.2	388.992	0.162136	0.189169	0.142428	1.13837	0.254964	0.896552
CTR9	820.194	-0.152112	-0.173502	0.134114	-1.1342	0.256709	0.896552
CUTA	668.386	0.0842524	0.0872206	0.0738681	1.14058	0.254045	0.896552
EML3	423.464	0.153392	0.175184	0.134351	1.14172	0.253571	0.896552
FCN1	79610.5	0.107545	0.114107	0.0948331	1.13404	0.256777	0.896552
FTH1P10	7801.4	-0.106949	-0.113334	0.0939958	-1.1378	0.255203	0.896552
GPR27	130.706	-0.228504	-0.5049	0.202483	-1.12851	0.259106	0.896552
GRK3	794.263	0.126811	0.138385	0.112743	1.12478	0.260682	0.896552
HSP90AA2P	139.683	-0.124864	-0.135666	0.11037	-1.13132	0.257919	0.896552
INTS6L	256.682	0.193041	0.250561	0.171013	1.12881	0.258979	0.896552
KBTBD11	274.138	-0.21164	-0.303848	0.187776	-1.12709	0.259706	0.896552
LSM12	1423.91	0.115552	0.123786	0.101496	1.13849	0.254915	0.896552
MAN2C1	1108.75	-0.157035	-0.180991	0.138246	-1.13591	0.255994	0.896552
MAPRE2	1160.45	-0.149002	-0.16847	0.130399	-1.14266	0.25318	0.896552
MINOS1	1036.78	-0.0842948	-0.0873346	0.0746924	-1.12856	0.259084	0.896552
MRPL18	614.585	0.120915	0.130512	0.10631	1.13738	0.255381	0.896552
MTND5P11	321.586	-0.115349	-0.123662	0.102066	-1.13014	0.258418	0.896552
MXD4	538.432	-0.20661	-0.286591	0.183184	-1.12788	0.25937	0.896552
NAA15	413.428	-0.150053	-0.17021	0.131788	-1.13859	0.254875	0.896552
NAAA	3305.03	-0.131055	-0.143948	0.116443	-1.12548	0.260385	0.896552
NANS	934.336	-0.133294	-0.146506	0.116803	-1.14119	0.253792	0.896552
NCKAP5L	273.069	0.132532	0.145761	0.11701	1.13266	0.257358	0.896552
NXT1	376.233	-0.193196	-0.250527	0.171521	-1.12637	0.260009	0.896552
PHF21A	650.265	0.103965	0.109888	0.0919761	1.13035	0.258328	0.896552
PHKA2	373.836	0.156294	0.179919	0.137456	1.13704	0.255521	0.896552
PIK3CA	179.206	-0.229996	-0.418134	0.202943	-1.1333	0.257087	0.896552
POLR2E	2378.63	-0.0934311	-0.0976303	0.0826979	-1.12979	0.258565	0.896552
PPM1G	964.115	0.129737	0.142252	0.115358	1.12464	0.26074	0.896552
PPP2R2A	352.539	0.172314	0.207866	0.153201	1.12476	0.260691	0.896552
PRPF6	1076.91	-0.113702	-0.121712	0.101084	-1.12483	0.260662	0.896552
PSENEN	485.807	-0.0820603	-0.0848498	0.0726663	-1.12928	0.258781	0.896552
PTGS2	373.438	-0.214946	-0.664749	0.188839	-1.13825	0.255015	0.896552
RABEP1	498.198	0.17197	0.207212	0.152861	1.12501	0.260584	0.896552
RFX7	228.666	-0.167919	-0.199078	0.148256	-1.13262	0.257372	0.896552
RICTOR	409.744	0.205697	0.282153	0.180692	1.13838	0.254962	0.896552
RNF31	191.991	0.192595	0.249578	0.1707	1.12826	0.25921	0.896552
RP11-306O13.1	172.136	0.0954727	0.0999412	0.0841665	1.13433	0.256656	0.896552
RP11-402J6.3	182.303	-0.0765102	-0.0787514	0.067776	-1.12887	0.258953	0.896552
RP11-464D20.2	136.365	-0.129055	-0.140907	0.113263	-1.13943	0.254524	0.896552
RP11-750H9.5	265.433	0.116414	0.125068	0.103363	1.12626	0.260054	0.896552
RP3-394A18.1	421.557	0.11927	0.128667	0.105947	1.12576	0.260269	0.896552
RPUSD3	536.334	-0.146783	-0.165736	0.129811	-1.13074	0.258164	0.896552
RRN3P1	116.295	-0.132905	-0.146322	0.117644	-1.12973	0.258591	0.896552
RSPH3	235.952	0.176813	0.214557	0.154931	1.14124	0.253771	0.896552
SERINC3	2725.05	-0.1085	-0.115185	0.0953179	-1.13829	0.254999	0.896552
SGMS1	447.995	0.164645	0.193858	0.145581	1.13095	0.258076	0.896552
SKAP2	2350.1	-0.0923683	-0.0964292	0.0818644	-1.12831	0.259189	0.896552
SLC1A4	131.295	0.205818	0.285802	0.182483	1.12788	0.259371	0.896552
SLC22A18	423.552	0.143276	0.160847	0.127017	1.128	0.259318	0.896552
SMPDL3A	506.781	-0.178697	-0.219035	0.158209	-1.1295	0.258686	0.896552
SMURF2	147.185	-0.193923	-0.250962	0.171117	-1.13328	0.257096	0.896552
SNAI3	253.857	0.22263	0.354626	0.196522	1.13285	0.257278	0.896552
TNFRSF10D	226.035	0.190922	0.245267	0.168909	1.13033	0.258337	0.896552
UBE3A	1097.29	0.10955	0.116626	0.0972532	1.12644	0.259981	0.896552
UFM1	1307.91	-0.133721	-0.147254	0.117802	-1.13513	0.25632	0.896552
UQCR10	2487.25	0.0764513	0.0787036	0.06793	1.12544	0.260402	0.896552
USP12	326.247	-0.187781	-0.236217	0.164825	-1.13927	0.25459	0.896552
YME1L1	2012.14	0.0999311	0.105129	0.0883061	1.13164	0.257784	0.896552
ZFYVE26	111.645	0.209766	0.298268	0.185684	1.12969	0.258605	0.896552
ZNF160	250.163	0.186574	0.234185	0.163667	1.13996	0.254302	0.896552
ZSWIM7	437.882	-0.134821	-0.148966	0.119539	-1.12785	0.259384	0.896552
ZCCHC9	287.193	0.162584	0.1909	0.144626	1.12417	0.260942	0.896891
TNFSF8	762.891	0.180957	0.224687	0.161049	1.12361	0.261179	0.897346
HEIH	487.044	0.142054	0.159325	0.126574	1.1223	0.261736	0.8988
RPS19BP1	702.43	-0.100064	-0.105373	0.0891738	-1.12212	0.261811	0.8988
MAPK1	2091.37	-0.15427	-0.177491	0.137565	-1.12143	0.262103	0.899342
PER2	184.8	0.204418	0.283463	0.182311	1.12126	0.262177	0.899342
AHSA1	605.052	-0.144104	-0.162329	0.12877	-1.11908	0.263105	0.899342
ATP6AP2	11074	-0.0944324	-0.0988791	0.0844704	-1.11793	0.263595	0.899342
CARNMT1	209.124	-0.182182	-0.227066	0.162575	-1.1206	0.262457	0.899342
GPBP1L1	1382.47	0.102367	0.108165	0.0917522	1.11569	0.264557	0.899342
HIPK1	630.718	-0.141898	-0.159209	0.126949	-1.11776	0.26367	0.899342
HMG20B	929.446	-0.0997121	-0.105006	0.0891887	-1.11799	0.263571	0.899342
KAT6A	443.798	0.153366	0.176549	0.13747	1.11563	0.26458	0.899342
KIAA0355	132.212	0.201878	0.277279	0.180916	1.11586	0.26448	0.899342
MAP4K2	308.267	-0.149783	-0.170845	0.134084	-1.11709	0.263958	0.899342
MSRB1	3125.11	0.126538	0.138227	0.113304	1.1168	0.264081	0.899342
NAPSA	117.488	-0.216288	-0.60784	0.193781	-1.11615	0.264359	0.899342
NSDHL	198.465	0.189366	0.244021	0.169537	1.11696	0.264012	0.899342
OGFOD3	268.145	0.142073	0.159514	0.127069	1.11808	0.263533	0.899342
PLXND1	385.39	-0.16503	-0.195442	0.147903	-1.1158	0.264507	0.899342
PSMB10	1655.3	0.10641	0.112947	0.0951143	1.11876	0.263243	0.899342
PTP4A2	3353.87	-0.172386	-0.208075	0.153838	-1.12057	0.262469	0.899342
RNF111	541.735	0.148665	0.169189	0.132906	1.11857	0.263325	0.899342
RP11-175B9.3	499.848	0.0838172	0.086862	0.074946	1.11837	0.26341	0.899342
S100A8	49679	0.179546	0.22253	0.160591	1.11803	0.263552	0.899342
STARD7	3038.54	-0.0886648	-0.0923069	0.0793491	-1.1174	0.263823	0.899342
TATDN3	514.897	0.135406	0.150207	0.121339	1.11593	0.264452	0.899342
TBCCD1	233.604	-0.194395	-0.254984	0.173789	-1.11856	0.263326	0.899342
UGGT1	499.849	-0.171667	-0.20698	0.153508	-1.11829	0.263441	0.899342
LINC01127	136.245	0.227152	0.460829	0.203745	1.11489	0.264899	0.900072
APTX	317.071	0.141522	0.158893	0.127042	1.11398	0.265288	0.900259
C19orf70	549.459	0.126876	0.13873	0.113848	1.11443	0.265096	0.900259
CCDC18-AS1	560.273	0.150044	0.171523	0.134716	1.11378	0.265372	0.900259
FTLP3	9662.16	0.0767167	0.0790433	0.0688635	1.11404	0.265262	0.900259
GTF2I	708.24	-0.145575	-0.164727	0.130744	-1.11344	0.265522	0.90041
ANP32A	1589.55	-0.0662146	-0.0676932	0.059571	-1.11152	0.266343	0.901286
BTF3	2772.46	-0.0826642	-0.0856324	0.0745557	-1.10876	0.267535	0.901286
CYP4V2	118.361	0.20934	0.303968	0.188227	1.11217	0.266065	0.901286
DDX46	673.243	-0.151001	-0.17314	0.136226	-1.10846	0.267664	0.901286
FMO5	382.345	-0.150192	-0.171877	0.135432	-1.10899	0.267435	0.901286
INTS7	195.143	-0.20163	-0.276093	0.181228	-1.11257	0.265892	0.901286
JTB	2871.36	-0.0550764	-0.0559177	0.0496031	-1.11034	0.266852	0.901286
MEMO1	712.858	-0.12653	-0.138385	0.11411	-1.10884	0.2675	0.901286
NDUFC1	693.011	0.0876263	0.091194	0.0789951	1.10926	0.267317	0.901286
NSMCE4A	582.861	-0.132884	-0.146862	0.11967	-1.11042	0.266818	0.901286
NUDT16P1	442.221	-0.194902	-0.258074	0.175563	-1.11015	0.266933	0.901286
PIP5K1C	290.898	-0.165831	-0.197294	0.149402	-1.10996	0.267015	0.901286
PPP6R1	344.152	-0.205962	-0.291135	0.185796	-1.10854	0.26763	0.901286
SRGAP1	129.221	0.213944	0.325568	0.192961	1.10874	0.267543	0.901286
SRP9P1	177.554	-0.0809104	-0.08367	0.0727658	-1.11193	0.266169	0.901286
STEAP4	700.79	-0.204175	-0.284343	0.183749	-1.11116	0.266498	0.901286
TWSG1	165.441	-0.224732	-0.397556	0.202267	-1.11107	0.26654	0.901286
UFL1	544.028	-0.144647	-0.163548	0.130386	-1.10938	0.267265	0.901286
VPS53	385.298	0.136104	0.151437	0.122819	1.10817	0.267787	0.901349
BZW1P2	367.748	0.133111	0.147391	0.120444	1.10517	0.269088	0.901898
C18orf8	522.762	0.168388	0.202424	0.152179	1.10651	0.268506	0.901898
DEDD	784.044	0.0904779	0.0944653	0.081907	1.10464	0.269315	0.901898
GBA2	544.857	-0.1422	-0.160119	0.128588	-1.10586	0.268788	0.901898
HNRNPA1	2231.29	-0.0812885	-0.0841258	0.0735737	-1.10486	0.269221	0.901898
HSP90AB3P	131.584	-0.137118	-0.152912	0.124138	-1.10456	0.26935	0.901898
NTMT1	167.639	-0.11518	-0.123868	0.104133	-1.10608	0.268691	0.901898
PAQR7	230.536	-0.155251	-0.180034	0.140574	-1.10441	0.269417	0.901898
PCBP1-AS1	377.025	-0.154763	-0.179187	0.139975	-1.10565	0.268879	0.901898
PNKP	414.477	0.13287	0.146992	0.119996	1.10729	0.26817	0.901898
RANBP10	112.164	-0.22481	-0.420424	0.203408	-1.10522	0.269065	0.901898
RP11-408P14.1	194.333	-0.0861965	-0.0896023	0.0779576	-1.10568	0.268863	0.901898
SESN3	208.801	-0.188655	-0.24358	0.170603	-1.10581	0.268807	0.901898
TMEM192	360.235	0.1383	0.154646	0.125183	1.10479	0.269252	0.901898
C21orf59	121.943	-0.179961	-0.224751	0.163026	-1.10388	0.269646	0.901961
RIPK3	175.025	0.192591	0.254453	0.174445	1.10402	0.269584	0.901961
GNL1	150.342	0.220491	0.372691	0.199918	1.10291	0.270067	0.90232
PGK1	11656.3	0.0796132	0.082282	0.0721749	1.10306	0.270001	0.90232
TRAPPC9	326.839	0.177017	0.219276	0.160444	1.10329	0.269901	0.90232
STT3A	1054.49	-0.140889	-0.158427	0.12797	-1.10095	0.270918	0.90446
TP53	258.748	-0.17598	-0.217005	0.159823	-1.10109	0.270857	0.90446
BUB3	1695.41	-0.137407	-0.153478	0.124868	-1.10042	0.27115	0.904533
HIVEP1	145.853	0.213582	0.329334	0.19409	1.10043	0.271146	0.904533
AASDHPPT	483.918	-0.159748	-0.188148	0.14606	-1.09372	0.274078	0.904844
AC007743.1	304.861	0.0844042	0.0876887	0.0773161	1.09168	0.274975	0.904844
BLMH	177.636	-0.219739	-0.375966	0.201136	-1.09249	0.274618	0.904844
C10orf76	685.143	-0.129565	-0.143082	0.119271	-1.0863	0.277344	0.904844
C19orf52	168.61	0.148684	0.170447	0.135856	1.09443	0.273768	0.904844
C1orf52	388.331	0.141307	0.159289	0.128812	1.097	0.272641	0.904844
CCDC174	383.303	0.163081	0.194184	0.149245	1.09271	0.274523	0.904844
CD300E	9588.25	0.146912	0.16807	0.135035	1.08795	0.276616	0.904844
CD93	2400.52	-0.100914	-0.106695	0.0922805	-1.09356	0.27415	0.904844
CYC1	3313.08	-0.0896957	-0.0936755	0.082208	-1.09108	0.275237	0.904844
DCAF13	612.063	-0.130793	-0.144679	0.12011	-1.08894	0.27618	0.904844
EIF1	11212.6	-0.12025	-0.130744	0.110777	-1.08551	0.277695	0.904844
EIF3K	2121.41	-0.0838378	-0.0870878	0.0772524	-1.08524	0.277813	0.904844
EXOC6	482.531	0.131509	0.145539	0.120162	1.09443	0.273768	0.904844
FAM26F	987.711	0.182709	0.234005	0.168264	1.08585	0.277547	0.904844
FBXL5	8880.97	-0.0884086	-0.0921785	0.0807226	-1.09522	0.273422	0.904844
IDH3B	2295.87	-0.0834982	-0.0866585	0.0763997	-1.09291	0.274432	0.904844
IVD	351.937	-0.151924	-0.175081	0.138202	-1.09929	0.271643	0.904844
KCNK6	920.476	-0.140095	-0.157745	0.128565	-1.08969	0.275851	0.904844
LASP1	1476.12	0.0974691	0.102674	0.0893685	1.09064	0.27543	0.904844
LILRB2	6173.83	0.0952621	0.100133	0.0876306	1.08709	0.276998	0.904844
LPGAT1	1282.25	-0.144472	-0.164265	0.132782	-1.08804	0.276579	0.904844
MCPH1	299.588	-0.15375	-0.17879	0.141571	-1.08603	0.277467	0.904844
MCRS1	866.682	0.107699	0.114853	0.0984423	1.09403	0.273941	0.904844
MED28	635.071	0.123508	0.135047	0.113844	1.08489	0.277969	0.904844
MRPL30	158.404	-0.187214	-0.243177	0.17186	-1.08934	0.276004	0.904844
MRPS22	488.856	0.118198	0.127999	0.108286	1.09153	0.275041	0.904844
MTMR3	135.885	0.168826	0.205081	0.155207	1.08775	0.276707	0.904844
MTND2P28	1648.11	-0.133697	-0.148643	0.122632	-1.09023	0.275611	0.904844
MTRR	434.536	-0.165812	-0.199058	0.152203	-1.08941	0.275971	0.904844
NCL	1531.45	0.0920014	0.0962669	0.0838381	1.09737	0.272479	0.904844
NRDC	2178.54	-0.073112	-0.0752219	0.0672915	-1.0865	0.277259	0.904844
NSMF	214.238	-0.21447	-0.338126	0.196664	-1.09054	0.275474	0.904844
NUBP2	585.407	-0.115354	-0.12447	0.106222	-1.08597	0.277491	0.904844
PI4KA	598.888	0.118354	0.128057	0.107777	1.09814	0.272145	0.904844
PI4KB	1150.61	0.124248	0.135674	0.113096	1.09861	0.271938	0.904844
PRAM1	2157.6	0.0964501	0.10141	0.0878603	1.09777	0.272306	0.904844
PREPL	202.479	-0.209573	-0.315941	0.192987	-1.08594	0.277504	0.904844
PRKRA	659.608	-0.138536	-0.155375	0.126777	-1.09276	0.2745	0.904844
PSMD1	1653.4	-0.107368	-0.114441	0.0981688	-1.0937	0.274085	0.904844
RNMT	332.412	0.160788	0.189777	0.146378	1.09844	0.272012	0.904844
RPIA	243.797	0.150519	0.173609	0.138225	1.08894	0.27618	0.904844
RPS27P29	131.689	0.094401	0.0991454	0.0869973	1.0851	0.277876	0.904844
RPS3	4328.44	-0.0939511	-0.0985118	0.0856498	-1.09692	0.272676	0.904844
RPSA	688.485	-0.107975	-0.115312	0.0995126	-1.08504	0.277903	0.904844
RRAGA	858.676	0.10065	0.106449	0.0924488	1.08871	0.276284	0.904844
RSU1	1561.19	-0.10399	-0.110356	0.0950352	-1.09423	0.273854	0.904844
SH3BGRL	9529.57	-0.0813595	-0.0842903	0.0746633	-1.08969	0.275852	0.904844
SHOC2	1365.11	0.115559	0.124532	0.105314	1.09728	0.272519	0.904844
SLC25A29	320.903	-0.177306	-0.221589	0.163217	-1.08632	0.277336	0.904844
SLC25A37	756.929	0.152923	0.177669	0.140923	1.08515	0.277855	0.904844
SPI1	7058.81	0.113215	0.121674	0.103595	1.09286	0.274457	0.904844
TCF7L2	255.945	0.21094	0.321474	0.193101	1.09238	0.274667	0.904844
TLR4	3301.09	0.13902	0.1562	0.127378	1.0914	0.275098	0.904844
TMEM223	159.861	-0.177264	-0.220063	0.161559	-1.09721	0.272552	0.904844
TOR3A	1270.91	-0.133506	-0.148102	0.121552	-1.09835	0.272053	0.904844
UBE3B	495.041	0.160989	0.190038	0.146436	1.09938	0.271602	0.904844
UBLCP1	362.383	0.165647	0.198757	0.151611	1.09258	0.274578	0.904844
USP19	644.435	0.155112	0.180518	0.141542	1.09587	0.273135	0.904844
WDR1	3807.34	0.0717945	0.0737871	0.0660459	1.08704	0.277019	0.904844
WSB2	409.432	0.159094	0.187615	0.146105	1.08891	0.276195	0.904844
XPA	359.453	0.0896805	0.0936611	0.0821733	1.09136	0.275116	0.904844
ZFYVE1	258.019	0.165024	0.197995	0.15157	1.08877	0.276256	0.904844
ZNF581	265.822	0.148777	0.170563	0.135911	1.09467	0.273663	0.904844
PDHB	1377.22	-0.0870829	-0.0907542	0.0803085	-1.08436	0.278207	0.905278
AATBC	196.344	-0.203952	-0.29767	0.189678	-1.07525	0.282261	0.905465
APOBR	275.536	0.163086	0.19502	0.150576	1.08308	0.278773	0.905465
ARL3	223.469	-0.184097	-0.236892	0.169903	-1.08354	0.278568	0.905465
ATF4	779.888	0.135242	0.151117	0.124845	1.08328	0.278686	0.905465
ATP6V1C1	821.046	0.140136	0.15828	0.1297	1.08047	0.279934	0.905465
C14orf2	2895.75	-0.063414	-0.0647984	0.0589236	-1.07621	0.281834	0.905465
C19orf25	296.223	-0.16067	-0.190633	0.148527	-1.08176	0.279359	0.905465
C4orf46	121.936	-0.215908	-0.363094	0.200397	-1.07741	0.281299	0.905465
CAMKK2	1512.72	-0.117041	-0.126824	0.108784	-1.0759	0.281972	0.905465
CLOCK	184.95	0.199239	0.280995	0.18466	1.07895	0.280611	0.905465
CSNK1D	841.279	0.118119	0.128206	0.109654	1.07719	0.281393	0.905465
CTB-50L17.10	126.017	-0.176832	-0.221763	0.164054	-1.07789	0.281084	0.905465
DCTPP1	188.037	-0.160356	-0.190354	0.148668	-1.07862	0.280758	0.905465
EEF1A1P8	158.076	-0.110154	-0.118134	0.102363	-1.07611	0.281878	0.905465
FBXO25	191.937	-0.175889	-0.220143	0.163576	-1.07528	0.282251	0.905465
KCTD17	142.418	-0.192556	-0.259467	0.178642	-1.07788	0.281085	0.905465
LACC1	135.295	0.211125	0.33174	0.195585	1.07945	0.280387	0.905465
LSM1	227.22	-0.115071	-0.124248	0.106607	-1.0794	0.28041	0.905465
MBOAT2	163.974	-0.203812	-0.295173	0.188813	-1.07944	0.280392	0.905465
MFSD11	493.114	0.124396	0.136273	0.114855	1.08308	0.278774	0.905465
MLF2	2354.78	0.0697181	0.0715693	0.0646724	1.07802	0.281025	0.905465
MRE11A	459.597	0.117853	0.127899	0.109581	1.07549	0.282156	0.905465
NFE2	2515.52	0.182821	0.235549	0.169527	1.07842	0.280846	0.905465
NR1D2	218.06	0.21765	0.380414	0.201285	1.0813	0.279562	0.905465
NUCKS1	175.267	-0.171937	-0.211278	0.158856	-1.08234	0.279101	0.905465
PDIK1L	181.04	-0.210784	-0.327185	0.195487	-1.07825	0.280922	0.905465
PLAUR	4855.62	-0.141992	-0.161131	0.13196	-1.07602	0.281917	0.905465
POTEF	271.439	0.0730541	0.0751933	0.0677586	1.07815	0.280966	0.905465
RANGAP1	233.562	-0.164473	-0.197416	0.152158	-1.08093	0.279727	0.905465
RPL9	2293.21	-0.0853543	-0.0888467	0.0792049	-1.07764	0.281195	0.905465
SLC10A3	573.034	-0.143238	-0.16284	0.132724	-1.07922	0.280491	0.905465
TMED3	513.046	0.119569	0.130094	0.111074	1.07648	0.281714	0.905465
TRAK2	267.24	-0.208463	-0.314699	0.193112	-1.07949	0.280368	0.905465
TRNT1	301.383	-0.148694	-0.171278	0.138014	-1.07739	0.281307	0.905465
WDR45B	984.11	0.133137	0.148327	0.123444	1.07852	0.2808	0.905465
XBP1	3485.54	-0.144127	-0.164366	0.134027	-1.07536	0.282213	0.905465
ZNF277	260.471	-0.160262	-0.190251	0.148661	-1.07804	0.281017	0.905465
ZNF557	213.382	0.186468	0.243626	0.172319	1.08211	0.279205	0.905465
IARS	399.619	-0.178482	-0.225688	0.166028	-1.07501	0.282369	0.905475
ARF1	9607.52	0.0541943	0.0550516	0.050451	1.0742	0.282735	0.9056
EMSY	210.963	-0.19434	-0.265493	0.180871	-1.07447	0.282613	0.9056
PSIP1	470.193	-0.121209	-0.13227	0.112859	-1.07399	0.282829	0.9056
VPS11	785.471	0.130888	0.145338	0.121829	1.07436	0.282662	0.9056
MTCO2P2	410.224	-0.125856	-0.138447	0.117239	-1.0735	0.283049	0.905966
ACOX1	751.749	-0.138707	-0.156739	0.130138	-1.06584	0.286496	0.907139
ADIPOR1	4443.07	0.0878053	0.0918642	0.0837188	1.04881	0.294265	0.907139
ADK	575.147	0.19622	0.281455	0.186824	1.0503	0.293581	0.907139
ANKMY2	148.033	0.214716	0.439568	0.203739	1.05388	0.291939	0.907139
ARL8A	649.325	0.121764	0.133256	0.114305	1.06526	0.28676	0.907139
ATP5C1P1	172.03	-0.0820194	-0.0851448	0.0766143	-1.07055	0.284372	0.907139
C14orf159	935.382	-0.112042	-0.121016	0.106825	-1.04884	0.294252	0.907139
C3orf38	513.78	0.154304	0.182247	0.146621	1.05239	0.292619	0.907139
CCDC85B	405.83	0.145017	0.166541	0.136562	1.06191	0.288274	0.907139
CCDC88C	466.395	-0.115864	-0.125735	0.109657	-1.0566	0.290692	0.907139
CDK8	208.295	-0.160164	-0.191455	0.150892	-1.06145	0.288486	0.907139
CEP170	651.334	0.132252	0.148118	0.125913	1.05034	0.293561	0.907139
CES2	630.266	-0.131368	-0.146135	0.122905	-1.06886	0.285134	0.907139
CLIP4	705.312	0.151375	0.176667	0.142543	1.06196	0.288253	0.907139
CMPK1	1650.52	-0.13846	-0.156589	0.130492	-1.06106	0.288662	0.907139
CNIH1	1260.49	-0.0974287	-0.103057	0.0926231	-1.05188	0.292853	0.907139
CRY1	186.247	-0.171324	-0.211615	0.160217	-1.06932	0.284924	0.907139
CTD-3014M21.1	614.601	-0.217109	-0.47024	0.202886	-1.0701	0.284573	0.907139
CUL7	113.534	-0.212578	-0.360821	0.200804	-1.05863	0.289767	0.907139
DDIAS	189.439	-0.213673	-0.491371	0.201546	-1.06017	0.289066	0.907139
DNAJC10	2111.98	-0.108844	-0.117005	0.103847	-1.04812	0.294583	0.907139
DSTN	723.736	-0.137442	-0.15472	0.128453	-1.06998	0.284629	0.907139
EEF1A1P12	414.25	-0.103561	-0.110411	0.0983546	-1.05293	0.292372	0.907139
EIF3C	1138.33	0.121346	0.132932	0.114871	1.05637	0.2908	0.907139
EIF4A1P2	326.454	0.0667497	0.0684247	0.0629815	1.05983	0.289221	0.907139
ELF4	626.283	0.151956	0.178222	0.14427	1.05328	0.292213	0.907139
EPC1	236.857	-0.173319	-0.216326	0.16291	-1.06389	0.287377	0.907139
FAM127A	411.695	0.073844	0.0761779	0.0702284	1.05148	0.293037	0.907139
FAM162A	193.804	-0.13669	-0.153557	0.127539	-1.07175	0.283833	0.907139
FAM193A	117.664	0.181277	0.234343	0.170266	1.06467	0.287026	0.907139
FFAR2	163.142	0.20921	0.349143	0.19931	1.04967	0.293868	0.907139
FUBP3	348.858	-0.152596	-0.178043	0.142812	-1.06851	0.285293	0.907139
GANC	377.345	0.172659	0.216824	0.163836	1.05385	0.29195	0.907139
GAS5	197.663	-0.158842	-0.188375	0.148365	-1.07062	0.284342	0.907139
GCC1	182.616	-0.211228	-0.336046	0.197284	-1.07068	0.284313	0.907139
GEMIN7	264.308	-0.134961	-0.151643	0.12761	-1.05761	0.290233	0.907139
GSTK1	4675.58	-0.0815554	-0.0847102	0.0771725	-1.05679	0.290606	0.907139
HAGH	570.955	-0.0965971	-0.101931	0.0907784	-1.0641	0.287285	0.907139
HLA-DRB1	11478.9	0.16531	0.2026	0.157673	1.04844	0.294438	0.907139
HSPA6	569.668	0.198396	0.288073	0.188256	1.05386	0.291946	0.907139
ILK	3155.04	-0.0948972	-0.100022	0.0898715	-1.05592	0.291004	0.907139
JUN	2622.87	-0.210582	-0.345892	0.19922	-1.05703	0.290498	0.907139
KCTD18	175.908	0.196696	0.28188	0.186687	1.05361	0.29206	0.907139
KPNB1	882.076	0.0969685	0.102451	0.091678	1.05771	0.290189	0.907139
LATS2	229.83	-0.148756	-0.171906	0.139245	-1.0683	0.285384	0.907139
LSM3	879.508	-0.0779517	-0.0806723	0.0735678	-1.05959	0.289332	0.907139
LTBR	1952.45	-0.0952781	-0.100422	0.089862	-1.06027	0.289021	0.907139
MAN1A1	335.733	0.176083	0.225082	0.167854	1.04903	0.294166	0.907139
MAP2K7	191.995	0.158787	0.18853	0.148358	1.07029	0.284487	0.907139
MGAT1	5235.3	0.0732945	0.075504	0.0686711	1.06733	0.285824	0.907139
NIF3L1	250.608	-0.196573	-0.279781	0.186663	-1.05309	0.292299	0.907139
NME4	184.614	-0.206763	-0.315671	0.194109	-1.06519	0.28679	0.907139
NRGN	602.249	-0.144306	-0.165288	0.135797	-1.06266	0.287936	0.907139
OMA1	222.922	-0.205412	-0.313931	0.194199	-1.05774	0.290175	0.907139
PARN	566.528	0.143309	0.163471	0.13386	1.07059	0.284354	0.907139
PCM1	857.672	-0.106609	-0.114026	0.100523	-1.06054	0.288901	0.907139
PELP1	129.376	0.154792	0.182391	0.145899	1.06095	0.288713	0.907139
PER1	824.324	-0.213181	-0.397947	0.203376	-1.04821	0.294541	0.907139
PIGM	608.69	0.154582	0.182117	0.145805	1.0602	0.289053	0.907139
PLD2	285.503	-0.159697	-0.189751	0.148957	-1.0721	0.283674	0.907139
PNISR	1696.82	-0.109342	-0.117545	0.103867	-1.05271	0.292475	0.907139
POLR2J4	164.382	-0.108202	-0.115932	0.10171	-1.06383	0.287405	0.907139
PPP1R9B	243.837	-0.110143	-0.118576	0.104801	-1.05097	0.29327	0.907139
PREB	1243.62	-0.108203	-0.115902	0.101521	-1.06581	0.286508	0.907139
PUM2	773.104	0.11914	0.129968	0.112541	1.05864	0.289765	0.907139
RAB18	2102.11	-0.101333	-0.107736	0.0963691	-1.05151	0.293023	0.907139
RBMX2	227.064	-0.130846	-0.14583	0.123809	-1.05683	0.290588	0.907139
RCSD1	3838.25	-0.100224	-0.106258	0.0943431	-1.06233	0.288085	0.907139
RIPK1	361.11	-0.143501	-0.164624	0.136411	-1.05198	0.29281	0.907139
RNF24	1315.55	0.127841	0.141984	0.121943	1.04837	0.294469	0.907139
RP11-138A9.2	175.125	0.194504	0.272014	0.183518	1.05986	0.289208	0.907139
RP11-159J3.1	115.148	-0.215412	-0.399325	0.203276	-1.0597	0.289282	0.907139
RP11-778D9.4	184.739	-0.105683	-0.112994	0.100319	-1.05347	0.292128	0.907139
RPL14	1702.88	-0.0830392	-0.0863149	0.0778814	-1.06623	0.286321	0.907139
RTN3P1	140.735	0.10826	0.116155	0.102468	1.05653	0.290727	0.907139
RWDD1	620.395	0.0953587	0.100493	0.0896882	1.06322	0.28768	0.907139
S100A4	19731.4	0.0957093	0.100929	0.0902127	1.06093	0.288722	0.907139
SCNM1	682.176	-0.0761309	-0.0786906	0.0723057	-1.0529	0.292385	0.907139
SIRPB2	1674.23	-0.158986	-0.188913	0.148981	-1.06715	0.285902	0.907139
SLC12A9	571.04	-0.117938	-0.128547	0.112204	-1.0511	0.293211	0.907139
SLC39A13	211.719	0.165285	0.201526	0.156229	1.05796	0.290072	0.907139
SMG1P4	302.814	0.112395	0.121079	0.105086	1.06956	0.284819	0.907139
SMIM8	117.089	-0.190982	-0.261794	0.181395	-1.05285	0.292408	0.907139
SNAP23	2182.3	0.0728645	0.075056	0.0685972	1.06221	0.288142	0.907139
TASP1	132.406	0.191309	0.264156	0.181699	1.05289	0.292393	0.907139
TESK1	123.292	-0.208074	-0.335001	0.198057	-1.05057	0.293454	0.907139
TFRC	463.321	-0.163177	-0.198115	0.155527	-1.04919	0.294092	0.907139
TIMM9	132.449	-0.149944	-0.174769	0.142391	-1.05304	0.292321	0.907139
TMEM128	289.75	0.152684	0.178807	0.143769	1.06201	0.288233	0.907139
TMX2	618.269	0.138216	0.156428	0.130576	1.05851	0.289824	0.907139
TPK1	500.274	0.155616	0.183508	0.146107	1.06508	0.286838	0.907139
TRAFD1	1838.65	0.116838	0.12716	0.11122	1.05051	0.293483	0.907139
TRMO	243.188	-0.180862	-0.233665	0.170716	-1.05943	0.289404	0.907139
TXNIP	9644.91	-0.114757	-0.124299	0.10854	-1.05728	0.290383	0.907139
USO1	612.553	-0.161145	-0.194344	0.153578	-1.04927	0.294054	0.907139
USP21	515.402	-0.128881	-0.142877	0.121223	-1.06317	0.287703	0.907139
USP8	1441.8	-0.0757848	-0.0782915	0.0717389	-1.0564	0.290786	0.907139
VARS	511.511	-0.126832	-0.140224	0.119862	-1.05815	0.289988	0.907139
VOPP1	924.476	-0.142856	-0.162658	0.133366	-1.07116	0.284099	0.907139
VPS37C	264.392	0.164064	0.198166	0.153591	1.06819	0.285436	0.907139
VRK1	272.737	-0.175654	-0.222265	0.166173	-1.05706	0.290484	0.907139
WDR82	198.015	-0.17275	-0.214371	0.161439	-1.07006	0.284592	0.907139
WIPI1	478.275	0.166253	0.2037	0.157583	1.05502	0.291415	0.907139
YIF1B	1273.82	0.0827263	0.0859728	0.0776591	1.06525	0.286763	0.907139
ZBTB38	229.406	-0.197606	-0.279675	0.185946	-1.06271	0.287915	0.907139
ZCRB1	311.691	0.131474	0.146421	0.123263	1.06662	0.286146	0.907139
ATP5L	3331.19	-0.0542812	-0.0551918	0.0519096	-1.04569	0.295705	0.907354
C8orf82	181.638	-0.209707	-0.355644	0.200761	-1.04456	0.296227	0.907354
CNOT11	448.397	-0.15232	-0.17913	0.145548	-1.04653	0.295318	0.907354
CPVL	20820.3	-0.110866	-0.119583	0.10598	-1.04611	0.295512	0.907354
DDIT3	289.08	-0.204629	-0.320009	0.196041	-1.04381	0.296574	0.907354
DHX34	211.785	0.135985	0.153899	0.130606	1.04118	0.297791	0.907354
EFL1	215.894	-0.19492	-0.277985	0.186917	-1.04281	0.297035	0.907354
FAM208A	871.833	-0.111047	-0.119791	0.106058	-1.04704	0.295081	0.907354
G3BP2	1392.74	0.145391	0.168282	0.139547	1.04188	0.297469	0.907354
HSPH1	416.083	-0.187671	-0.254252	0.179518	-1.04542	0.295829	0.907354
IDUA	183.572	0.16571	0.204151	0.159079	1.04168	0.29756	0.907354
JMJD1C	1915.89	0.0868939	0.090868	0.083317	1.04293	0.296981	0.907354
KIAA1109	593.415	0.145147	0.167636	0.138732	1.04624	0.295449	0.907354
MAPK7	520.435	0.130244	0.145536	0.124849	1.04321	0.296853	0.907354
MESDC2	688.805	-0.101505	-0.108017	0.0970285	-1.04613	0.2955	0.907354
NDUFAF3	1056.7	0.0851962	0.0889419	0.081823	1.04123	0.297771	0.907354
NFATC3	519.14	-0.174267	-0.221344	0.167034	-1.0433	0.296809	0.907354
NUP133	302.281	-0.187387	-0.253306	0.179158	-1.04593	0.295592	0.907354
PCNA	177.683	-0.165915	-0.204241	0.159328	-1.04134	0.297716	0.907354
RARS	401.248	0.185316	0.249868	0.177994	1.04114	0.297812	0.907354
RELB	513.806	-0.164247	-0.200712	0.157364	-1.04373	0.296608	0.907354
RILPL2	1848.65	0.113701	0.123257	0.108915	1.04395	0.29651	0.907354
RP11-362F19.1	446.825	-0.212135	-0.428698	0.203689	-1.04146	0.29766	0.907354
SLC25A1	695.087	-0.129166	-0.143921	0.123708	-1.04412	0.296429	0.907354
SOAT1	1410.32	0.0980569	0.103927	0.0940304	1.04282	0.297031	0.907354
STX3	897.44	0.119235	0.130538	0.114525	1.04113	0.297814	0.907354
THAP4	395.267	0.134104	0.151059	0.128531	1.04336	0.296784	0.907354
TMEM131	598.136	0.133289	0.14985	0.127647	1.0442	0.296391	0.907354
TRMT1	514.878	-0.121428	-0.133368	0.11643	-1.04293	0.296983	0.907354
ZNF117	114.572	-0.201854	-0.304644	0.193068	-1.04551	0.295788	0.907354
AGPAT3	631.886	0.160006	0.19383	0.154438	1.03605	0.300178	0.907591
BBS9	116.101	0.205406	0.332418	0.197593	1.03954	0.298552	0.907591
BIN2P1	266.994	-0.0881694	-0.0923825	0.0850489	-1.03669	0.29988	0.907591
CIITA	1346.71	-0.13964	-0.159536	0.134764	-1.03619	0.300116	0.907591
CLNS1A	1059.29	-0.0941024	-0.099306	0.0908296	-1.03603	0.300187	0.907591
CPSF1	514.646	-0.166144	-0.204866	0.159785	-1.0398	0.298432	0.907591
DGAT1	545.188	-0.144259	-0.166708	0.139246	-1.036	0.300201	0.907591
FAM160B2	207.946	0.192903	0.27487	0.186015	1.03703	0.299722	0.907591
FOLR2	513.425	-0.156345	-0.186801	0.150729	-1.03726	0.299616	0.907591
HACD4	2276.3	-0.0857975	-0.0896317	0.0824793	-1.04023	0.298233	0.907591
IGF2BP2	167.343	-0.185395	-0.2504	0.178995	-1.03575	0.300317	0.907591
MCUR1	235.711	-0.153477	-0.181669	0.147748	-1.03878	0.298909	0.907591
NSD1	936.741	-0.114795	-0.124756	0.110513	-1.03875	0.298922	0.907591
PGLS	765.387	-0.0962989	-0.10188	0.0927619	-1.03813	0.29921	0.907591
PSAP	77097.5	0.0668368	0.068602	0.0645107	1.03606	0.300175	0.907591
RAB44	129.411	0.174189	0.222541	0.167733	1.03849	0.299042	0.907591
RPL12	1268.34	-0.101992	-0.108711	0.098167	-1.03896	0.298822	0.907591
SH3BP2	2906.52	0.0839627	0.087578	0.0810485	1.03596	0.300223	0.907591
SLC25A28	233.298	-0.149961	-0.175836	0.144502	-1.03778	0.299371	0.907591
TBC1D14	497.363	-0.120578	-0.132391	0.116239	-1.03733	0.299583	0.907591
TBC1D4	134.922	-0.20137	-0.562153	0.194178	-1.03703	0.29972	0.907591
ZFPL1	264.593	0.124501	0.137642	0.119681	1.04028	0.298211	0.907591
ZNF609	164.912	-0.193026	-0.273252	0.185954	-1.03803	0.299255	0.907591
RRN3	313.591	0.181145	0.239986	0.174954	1.03539	0.300488	0.90779
ERI1	247.718	0.195472	0.285356	0.188868	1.03497	0.300682	0.908059
MAP3K5	383.332	-0.139168	-0.158934	0.134608	-1.03388	0.301194	0.908784
NAMPT	2622.25	0.198174	0.297248	0.191666	1.03396	0.301156	0.908784
ZNF330	597.175	0.143131	0.165187	0.138454	1.03378	0.301239	0.908784
FZR1	382.231	-0.147388	-0.171909	0.142662	-1.03312	0.301547	0.90919
MEAF6	1186.78	-0.113967	-0.123817	0.110322	-1.03304	0.301585	0.90919
CCT5	1967.95	-0.0977752	-0.10371	0.0946794	-1.0327	0.301746	0.909356
ACSS1	819.962	-0.152081	-0.180052	0.147794	-1.02901	0.303476	0.910317
C16orf87	301.448	-0.159335	-0.192822	0.154572	-1.03081	0.302628	0.910317
DMAP1	332.109	0.124456	0.137918	0.120852	1.02982	0.303092	0.910317
GNAQ	645.289	-0.124456	-0.137913	0.120991	-1.02864	0.30365	0.910317
IP6K2	411.618	-0.1793	-0.23533	0.173879	-1.03118	0.302458	0.910317
NCKAP1L	1417.43	0.094842	0.100262	0.0921185	1.02957	0.303214	0.910317
NCOA2	488.567	0.139999	0.16054	0.135966	1.02967	0.303167	0.910317
PDCD4	1210.21	0.121352	0.133646	0.117686	1.03115	0.302468	0.910317
PIGBOS1	286.46	0.131136	0.147295	0.127252	1.03052	0.302764	0.910317
PIK3CD	1948.86	0.0976317	0.10358	0.0947759	1.03013	0.302948	0.910317
SUSD6	1827.43	-0.0984624	-0.104588	0.0957182	-1.02867	0.303635	0.910317
TMED7	1219.11	0.118284	0.129599	0.114955	1.02896	0.3035	0.910317
TNFRSF8	309.902	-0.198123	-0.295975	0.192092	-1.0314	0.302354	0.910317
TSC1	375.887	0.165592	0.205521	0.160967	1.02873	0.303607	0.910317
ZNF791	268.887	0.161671	0.197618	0.156973	1.02993	0.303043	0.910317
UBE2O	187.702	-0.174092	-0.223428	0.169309	-1.02825	0.303833	0.910546
FAM129B	221.029	0.165932	0.206411	0.161537	1.02721	0.304323	0.911206
MSRB2	486.896	-0.127638	-0.142402	0.124306	-1.0268	0.304513	0.911206
OSGIN2	324.115	-0.197442	-0.295635	0.192315	-1.02666	0.304582	0.911206
QARS	832.089	-0.121776	-0.134297	0.118566	-1.02707	0.304386	0.911206
SORT1	2458.07	-0.143263	-0.165658	0.139478	-1.02714	0.304357	0.911206
TBC1D13	334.495	-0.181559	-0.242306	0.176951	-1.02604	0.304871	0.911753
ANXA1	18536.6	0.0937147	0.0989751	0.0913836	1.02551	0.305123	0.91219
MDM2	696.245	0.116948	0.127939	0.114105	1.02491	0.305404	0.912713
ADAP1	920.082	-0.167507	-0.210008	0.163985	-1.02148	0.307027	0.912859
AIMP2	177.451	0.142631	0.1652	0.13982	1.0201	0.307679	0.912859
ATP5D	635.29	0.105871	0.113766	0.10351	1.02281	0.306398	0.912859
DST	228.124	-0.200076	-0.312499	0.195947	-1.02107	0.30722	0.912859
EDC4	449.245	0.145213	0.169269	0.142128	1.0217	0.306922	0.912859
GEMIN4	172.649	0.198817	0.30868	0.194684	1.02123	0.307147	0.912859
GRB2	6668.87	0.0698024	0.0718906	0.0684227	1.02016	0.307651	0.912859
HINT1	1576.53	-0.0732508	-0.0756746	0.0717647	-1.02071	0.307393	0.912859
HPS3	646.294	0.124496	0.138204	0.121701	1.02296	0.306326	0.912859
KIAA0930	444.752	0.122808	0.135944	0.12031	1.02076	0.307366	0.912859
MED21	189.059	0.18949	0.2692	0.185636	1.02077	0.307366	0.912859
MPV17L	166.462	0.122062	0.134847	0.119262	1.02348	0.306083	0.912859
MTAP	210.243	-0.153512	-0.183138	0.150215	-1.02195	0.306805	0.912859
ORAI3	504.787	-0.125833	-0.140097	0.12332	-1.02038	0.30755	0.912859
RETN	222.207	0.200731	0.3186	0.196329	1.02242	0.30658	0.912859
SFR1	191.866	-0.152929	-0.182075	0.14959	-1.02232	0.306628	0.912859
SLC11A2	447.154	0.135127	0.153426	0.131944	1.02413	0.305774	0.912859
SPATA6	233.556	-0.172851	-0.221583	0.16906	-1.02243	0.306579	0.912859
TBC1D7	241.843	0.19187	0.276335	0.187315	1.02432	0.305685	0.912859
TCERG1	1361.94	0.0844546	0.0882295	0.0824439	1.02439	0.305652	0.912859
VPS26A	1215.89	0.0940175	0.0993588	0.0918737	1.02333	0.30615	0.912859
BTBD7	271.849	-0.153365	-0.183044	0.15038	-1.01985	0.307802	0.912908
ARMC8	1011.11	0.134008	0.151972	0.131438	1.01955	0.307941	0.913008
AARS2	123.003	0.168166	0.214712	0.167611	1.00331	0.315713	0.913146
AHCYL1	552.664	-0.149532	-0.177722	0.149053	-1.00321	0.31576	0.913146
ANXA2	31823.1	-0.0805124	-0.0839099	0.0803349	-1.00221	0.316242	0.913146
ANXA5	9508.16	0.0702407	0.0724486	0.0700344	1.00295	0.315887	0.913146
ATF7IP	1447.39	-0.125116	-0.139559	0.124213	-1.00727	0.313807	0.913146
ATP5E	3349.52	0.0743812	0.0770349	0.0743032	1.00105	0.316803	0.913146
BAIAP2-AS1	300.208	-0.194569	-0.295596	0.193665	-1.00467	0.315056	0.913146
BDP1	575.416	-0.106205	-0.11435	0.104844	-1.01298	0.311069	0.913146
CCDC69	2153.93	0.106257	0.114547	0.105529	1.0069	0.313981	0.913146
CCNG1	666.046	-0.113904	-0.124477	0.113668	-1.00208	0.316305	0.913146
CHST13	312.12	0.197093	0.307045	0.194961	1.01093	0.312049	0.913146
CLSTN1	455.285	-0.165177	-0.206083	0.162793	-1.01464	0.310275	0.913146
COPS3	966.091	-0.137964	-0.157877	0.135416	-1.01881	0.308291	0.913146
CTSZ	206.303	0.152548	0.183187	0.151854	1.00457	0.315103	0.913146
CYP2S1	483.565	-0.188359	-0.266824	0.186041	-1.01246	0.311318	0.913146
CYTH1	2363.83	0.106155	0.114305	0.104807	1.01286	0.311125	0.913146
DEF8	929.198	-0.111502	-0.121159	0.110426	-1.00975	0.312615	0.913146
DENND4A	441.9	0.123646	0.137337	0.121969	1.01375	0.310703	0.913146
DHDDS	304.199	0.154741	0.187041	0.153817	1.00601	0.314412	0.913146
DR1	1447.02	-0.0895671	-0.0942422	0.0885005	-1.01205	0.311513	0.913146
EHMT2	287.75	-0.173521	-0.225484	0.171926	-1.00927	0.312844	0.913146
EIF2AK4	643.021	-0.100793	-0.107705	0.0998929	-1.00901	0.312971	0.913146
ELP2	480.105	-0.171625	-0.219514	0.168579	-1.01807	0.308645	0.913146
FBL	205.212	-0.153904	-0.184597	0.151914	-1.0131	0.311011	0.913146
FTLP2	984.828	0.0667414	0.0686258	0.0665752	1.0025	0.316104	0.913146
G6PD	1609.1	0.0808495	0.0842568	0.0802536	1.00742	0.313731	0.913146
GCNT1	220.643	0.179325	0.24363	0.179244	1.00045	0.317091	0.913146
HARS	641.139	-0.102757	-0.11017	0.102132	-1.00612	0.314359	0.913146
HCFC1	445.7	0.128167	0.144073	0.127621	1.00428	0.315246	0.913146
ISOC1	342.834	0.176378	0.233068	0.174505	1.01073	0.312144	0.913146
KIAA0368	590.07	0.130749	0.147837	0.130178	1.00439	0.31519	0.913146
KRBOX4	189.346	-0.155737	-0.187475	0.15297	-1.01809	0.308634	0.913146
LRSAM1	315.619	0.145567	0.170873	0.144571	1.00689	0.313989	0.913146
MCU	365.716	-0.177383	-0.23539	0.17593	-1.00826	0.313331	0.913146
MPZL1	968.064	-0.126817	-0.1417	0.125029	-1.0143	0.310439	0.913146
MRPL43	506.893	0.0812172	0.0846371	0.0802349	1.01224	0.311422	0.913146
MT-ND4L	3876.39	-0.1266	-0.141746	0.125977	-1.00495	0.314923	0.913146
MTMR12	186.428	0.185733	0.262923	0.185162	1.00308	0.315821	0.913146
MTR	244.937	-0.15288	-0.183874	0.152773	-1.00071	0.316969	0.913146
MTSS1	365.627	0.181673	0.25011	0.181286	1.00214	0.316278	0.913146
MYO5A	1049.24	0.0935398	0.0989566	0.0926566	1.00953	0.31272	0.913146
MYO9B	1091.93	-0.0955882	-0.10129	0.0939574	-1.01736	0.308984	0.913146
NIPAL2	566.286	-0.166168	-0.208624	0.164322	-1.01123	0.311905	0.913146
NR2C2	187.719	0.195405	0.300837	0.194014	1.00717	0.313851	0.913146
NT5C2	636.488	0.139469	0.160582	0.137559	1.01389	0.310637	0.913146
OGFR	1200.98	0.105467	0.113543	0.104687	1.00745	0.313718	0.913146
OTUD6B-AS1	302.749	-0.151747	-0.180671	0.149584	-1.01447	0.310361	0.913146
P2RX1	1913.23	-0.162437	-0.200109	0.159529	-1.01823	0.308567	0.913146
PDPR	171.082	0.191242	0.281421	0.189734	1.00795	0.313479	0.913146
PTAFR	5491.05	0.130005	0.146202	0.127792	1.01732	0.309	0.913146
PTCD3	576.373	-0.11933	-0.131352	0.117569	-1.01498	0.310113	0.913146
RAD52	112.884	0.1777	0.23789	0.17676	1.00532	0.314744	0.913146
RBM10	261.169	-0.160651	-0.197388	0.158819	-1.01153	0.311761	0.913146
RFWD2	1704.99	-0.106494	-0.114757	0.105387	-1.0105	0.312255	0.913146
RGS19	3921.67	0.0770826	0.0799452	0.0757024	1.01823	0.308568	0.913146
RIN1	256.008	0.156129	0.189546	0.155054	1.00693	0.313967	0.913146
RNF2	496.674	-0.119793	-0.132252	0.119108	-1.00575	0.314534	0.913146
RP11-10G12.1	134.911	0.0956406	0.101403	0.0943574	1.0136	0.310774	0.913146
RP4-671O14.5	838.077	-0.118021	-0.129848	0.117312	-1.00605	0.314392	0.913146
RP9	174.377	-0.151327	-0.180748	0.150586	-1.00492	0.314934	0.913146
RPL9P9	784.987	-0.107084	-0.11562	0.106606	-1.00448	0.315147	0.913146
RPRD1A	348.388	-0.142759	-0.166222	0.142035	-1.00509	0.314853	0.913146
RPS6KA1	3053.73	-0.117197	-0.128648	0.116106	-1.00939	0.312785	0.913146
S100A9	69272.3	0.168708	0.213909	0.166069	1.01589	0.309681	0.913146
SAMD4B	130.332	0.171881	0.221202	0.169321	1.01512	0.310048	0.913146
SEC24D	820.669	-0.107328	-0.115677	0.105483	-1.01749	0.308918	0.913146
SETD3	851.82	0.108154	0.117085	0.108109	1.00042	0.317109	0.913146
SF3B5	1075.91	-0.0827788	-0.0864554	0.0822429	-1.00652	0.314168	0.913146
SIKE1	394.644	0.141179	0.164092	0.141083	1.00068	0.316982	0.913146
SLC25A26	122.189	-0.160639	-0.198262	0.160012	-1.00392	0.315418	0.913146
SLC39A9	592.854	-0.143649	-0.167392	0.142327	-1.00928	0.312839	0.913146
SLC9A3R1	1881.23	-0.127199	-0.142411	0.125965	-1.00979	0.312594	0.913146
SNRPD1	561.136	-0.0874997	-0.0919355	0.0873531	-1.00168	0.316499	0.913146
SNX6	1920.4	0.0891239	0.0938157	0.0887972	1.00368	0.315533	0.913146
TPGS1	156.765	-0.206623	-0.40445	0.203736	-1.01417	0.310501	0.913146
TRAPPC11	848.489	-0.118687	-0.130602	0.117404	-1.01092	0.312052	0.913146
TRDMT1	118.138	0.201318	0.331296	0.198579	1.01379	0.310683	0.913146
TROVE2	1544.3	0.0977154	0.10409	0.0976695	1.00047	0.317083	0.913146
TSEN34	1659.54	-0.108376	-0.117272	0.107939	-1.00405	0.315356	0.913146
UBE2D1	2555.21	0.114178	0.124634	0.1129	1.01132	0.311865	0.913146
VARS2	133.356	0.187164	0.265019	0.185234	1.01042	0.312294	0.913146
WDR74	226.325	-0.135825	-0.155494	0.135603	-1.00164	0.31652	0.913146
ZBTB14	179.881	-0.198118	-0.305298	0.194885	-1.01659	0.309348	0.913146
ZBTB33	463.885	-0.153803	-0.184575	0.152082	-1.01132	0.311864	0.913146
ZNF195	229.061	0.184522	0.254462	0.18155	1.01637	0.309451	0.913146
ZNHIT3	214.831	0.122606	0.136233	0.122142	1.00379	0.315478	0.913146
CASC3	799.613	0.133343	0.151918	0.133365	0.999838	0.317389	0.913194
EBPL	161.915	-0.131553	-0.149178	0.131638	-0.99936	0.31762	0.913194
MBNL3	131.184	-0.188763	-0.273802	0.188939	-0.999068	0.317762	0.913194
TMEM106A	203.544	0.160254	0.19835	0.160277	0.999858	0.317379	0.913194
YKT6	359.451	0.139276	0.161123	0.139342	0.999523	0.317541	0.913194
ZNF267	676.708	0.145111	0.170664	0.145226	0.999208	0.317694	0.913194
RAPGEF1	249.5	0.165178	0.20881	0.165387	0.998735	0.317923	0.913352
AKIRIN2	1403.6	0.114524	0.125469	0.114914	0.996599	0.318959	0.913457
CALML4	179.757	0.129824	0.14685	0.13031	0.996272	0.319118	0.913457
DNTTIP2	1706.32	-0.13428	-0.153373	0.134651	-0.997244	0.318646	0.913457
FTH1P20	4142.23	-0.0855357	-0.0897014	0.0857706	-0.997261	0.318638	0.913457
HSPD1	877.918	-0.160374	-0.19843	0.16067	-0.998157	0.318203	0.913457
LMAN2L	237.691	-0.14685	-0.173668	0.147435	-0.996037	0.319232	0.913457
NFIA	146.511	0.189809	0.281372	0.190526	0.996236	0.319135	0.913457
POLR1D	1255.89	0.0642132	0.0659054	0.0644434	0.996428	0.319042	0.913457
SRGN	14882.5	0.111785	0.121829	0.112012	0.99797	0.318294	0.913457
SUMF2	541.582	-0.127916	-0.143975	0.128392	-0.996297	0.319106	0.913457
URM1	637.664	0.0936132	0.0991938	0.0938819	0.997139	0.318697	0.913457
ZMPSTE24	841.531	-0.127092	-0.142781	0.127539	-0.996493	0.31901	0.913457
DDX5	23017	-0.0862019	-0.0905097	0.0867799	-0.993339	0.320545	0.914737
GPX3	131.647	0.198435	0.508005	0.199692	0.993701	0.320368	0.914737
HIF1AN	713.683	-0.122556	-0.136433	0.123275	-0.994168	0.320141	0.914737
PHF6	328.217	-0.148939	-0.177418	0.14977	-0.994454	0.320002	0.914737
RSAD1	320.517	-0.163002	-0.204476	0.164126	-0.993152	0.320636	0.914737
STAB1	950.182	0.156151	0.191033	0.157197	0.993346	0.320541	0.914737
TMEM150A	276.031	0.167599	0.214905	0.168562	0.994286	0.320084	0.914737
ZFR	2135.28	-0.0771349	-0.0801571	0.0776305	-0.993617	0.32041	0.914737
ZNF586	167.205	-0.190624	-0.283435	0.191608	-0.994865	0.319802	0.914737
FOXO3B	140.376	-0.170629	-0.221786	0.17194	-0.992377	0.321014	0.914751
ID1	124.04	0.201161	0.45557	0.202734	0.992241	0.32108	0.914751
NABP1	726.74	0.146711	0.173894	0.147803	0.99261	0.3209	0.914751
PTPN23	159.86	0.17877	0.244221	0.180127	0.992468	0.320969	0.914751
ST6GAL1	529.019	-0.185773	-0.265713	0.187261	-0.992052	0.321172	0.914751
ZNF512	204.361	-0.173912	-0.230077	0.17536	-0.991744	0.321322	0.914876
ERH	883.133	0.07206	0.0745135	0.0726959	0.991253	0.321562	0.915256
TIMM13	537.175	-0.113935	-0.124803	0.11497	-0.991	0.321686	0.915305
CBFB	818.444	-0.144658	-0.170362	0.146016	-0.990698	0.321833	0.915422
ARAP2	763.97	0.174594	0.233164	0.176389	0.989824	0.32226	0.91563
SNRPB	1059.18	0.068336	0.0704196	0.0690409	0.989791	0.322276	0.91563
SNX33	135.509	-0.18903	-0.27937	0.190984	-0.989769	0.322287	0.91563
SOCS3	1775.93	-0.197781	-0.328931	0.199844	-0.989678	0.322331	0.91563
GLTP	1876.33	-0.109936	-0.119612	0.111168	-0.988916	0.322704	0.916084
XPR1	226.792	0.175011	0.234532	0.176971	0.988924	0.3227	0.916084
FAM89B	885.135	-0.190652	-0.287081	0.192838	-0.988662	0.322828	0.916134
ARHGAP19	260.859	-0.161524	-0.202083	0.163467	-0.98811	0.323099	0.916599
BTBD10	417.147	-0.189255	-0.282875	0.192123	-0.985072	0.324589	0.9172
CCSAP	262.442	-0.16626	-0.212714	0.168635	-0.985913	0.324176	0.9172
EIF3CL	1111.48	0.113034	0.123792	0.114723	0.985284	0.324485	0.9172
FCGR3B	121.171	0.197281	0.335428	0.200221	0.985316	0.324469	0.9172
LA16c-60D12.1	198.016	0.0830493	0.0869518	0.0843003	0.98516	0.324545	0.9172
MED14	253.512	0.182248	0.256767	0.184566	0.987438	0.323428	0.9172
MR1	768.043	0.142355	0.166999	0.144362	0.986097	0.324085	0.9172
PAX8-AS1	265.953	0.195633	0.519565	0.198488	0.985617	0.324321	0.9172
PCSK7	252.399	-0.136057	-0.156656	0.137858	-0.98694	0.323672	0.9172
PIK3CB	455.129	-0.124902	-0.140079	0.126745	-0.98546	0.324398	0.9172
TBC1D22B	159.363	0.193318	0.305984	0.196139	0.985618	0.324321	0.9172
ZNF692	146.206	0.185228	0.268254	0.187989	0.985312	0.324471	0.9172
ITM2B	18325.6	0.0675589	0.0695927	0.0686263	0.984446	0.324896	0.917339
TRPM2	247.944	-0.159997	-0.199421	0.162546	-0.984321	0.324958	0.917339
ZMIZ1	571.194	0.140128	0.163435	0.142332	0.984513	0.324863	0.917339
C9orf66	452.211	0.130488	0.148422	0.132689	0.983411	0.325405	0.917399
CLEC2B	901.687	0.0842082	0.0882998	0.0856255	0.983448	0.325387	0.917399
NAGPA	842.337	-0.124055	-0.138942	0.126134	-0.983514	0.325355	0.917399
VDAC2	1969.15	-0.0988296	-0.105697	0.100475	-0.983619	0.325303	0.917399
ADGRD1	110.404	-0.199225	-0.435366	0.202747	-0.982631	0.325789	0.91758
CNKSR3	115.558	0.0902543	0.0953706	0.0918132	0.983021	0.325597	0.91758
PPP1CA	4572.82	0.0675744	0.0696175	0.0687672	0.982654	0.325778	0.91758
AIMP1	850.86	-0.0794747	-0.0828819	0.0809049	-0.982322	0.325941	0.917587
C20orf24	529.812	0.08377	0.0878037	0.0852887	0.982194	0.326004	0.917587
CAMK1D	365.734	-0.159024	-0.197786	0.162015	-0.981539	0.326327	0.917921
KLF13	169.891	-0.144648	-0.171047	0.147372	-0.98152	0.326336	0.917921
JAML	7637.91	-0.116684	-0.128806	0.119058	-0.980062	0.327056	0.919176
SRFBP1	227.842	-0.154309	-0.188673	0.157499	-0.97975	0.32721	0.919176
TPM4	2488.16	0.113273	0.124243	0.115548	0.980316	0.32693	0.919176
USP14	527.058	0.122556	0.137007	0.125066	0.979934	0.327119	0.919176
IRF2BPL	235.721	0.158376	0.19717	0.16174	0.9792	0.327481	0.919639
ABAT	114.751	0.188172	0.284556	0.192479	0.977624	0.32826	0.91965
CALCOCO1	1083.86	0.116324	0.128398	0.118866	0.978618	0.327769	0.91965
CNOT4	422.312	-0.101171	-0.108694	0.103482	-0.97766	0.328243	0.91965
ESCO1	335.009	0.150441	0.182163	0.154317	0.974884	0.329618	0.91965
FRG1CP	113.321	-0.179736	-0.251219	0.184205	-0.975739	0.329194	0.91965
GALNT2	1035.13	0.12038	0.134032	0.123158	0.97745	0.328346	0.91965
GAPDHP63	205.596	0.0971786	0.103775	0.0993494	0.978149	0.328	0.91965
INO80E	111.185	-0.124414	-0.139755	0.127471	-0.976013	0.329058	0.91965
INTS10	782.779	-0.101905	-0.109656	0.104485	-0.975305	0.329409	0.91965
MPHOSPH10	281.394	-0.144939	-0.172061	0.148655	-0.975	0.32956	0.91965
Metazoa_SRP	1059.19	0.0633554	0.0650496	0.0648957	0.976265	0.328933	0.91965
PUS7L	224.396	0.159802	0.200612	0.163755	0.975857	0.329135	0.91965
RB1CC1	910.952	0.116017	0.128044	0.118797	0.9766	0.328767	0.91965
RNPEP	2846.38	0.103853	0.112084	0.106247	0.977467	0.328338	0.91965
RP11-326N17.2	211.849	0.079444	0.0828921	0.0813164	0.976973	0.328582	0.91965
SENP5	609.717	0.129064	0.14671	0.132419	0.974661	0.329728	0.91965
TBL1XR1	568.43	0.115799	0.127682	0.118323	0.978663	0.327747	0.91965
TCEAL4	285.285	-0.132836	-0.152297	0.136144	-0.9757	0.329213	0.91965
TRPS1	795.272	-0.123963	-0.139115	0.127044	-0.975745	0.329191	0.91965
UMPS	213.966	-0.1735	-0.232311	0.177511	-0.977403	0.32837	0.91965
ZNF555	122.054	0.182443	0.26237	0.187164	0.974777	0.329671	0.91965
PCYT1A	331.745	0.126997	0.143668	0.130402	0.973889	0.330112	0.920295
ZNF496	110.604	0.197619	0.366889	0.202943	0.973765	0.330173	0.920295
COMMD5	533.631	0.121158	0.135286	0.124534	0.972891	0.330607	0.920313
PSMC4	895.919	-0.067078	-0.0691148	0.0689082	-0.97344	0.330335	0.920313
SUMO2	2721.75	-0.0518307	-0.0527475	0.053258	-0.9732	0.330454	0.920313
ZDHHC3	753.685	0.114984	0.126749	0.118173	0.973009	0.330549	0.920313
PDIA3P1	612.625	0.0877331	0.092518	0.090206	0.972586	0.330759	0.920438
CCNH	649.718	0.112997	0.124105	0.116254	0.971982	0.33106	0.920469
EXOC5	552.51	0.160141	0.201871	0.164751	0.972015	0.331043	0.920469
MKNK1	765.191	0.131081	0.149891	0.134868	0.971919	0.331091	0.920469
ACTG1P14	374.584	0.0596878	0.0611141	0.0615161	0.97028	0.331907	0.920653
CHMP2A	1603.17	0.0799487	0.0835163	0.0823798	0.97049	0.331802	0.920653
GMPR2	897.029	-0.0955156	-0.101841	0.0983895	-0.970791	0.331653	0.920653
LPCAT2	942.098	-0.106358	-0.115404	0.109583	-0.970574	0.331761	0.920653
PDXDC1	750.734	-0.115598	-0.127598	0.119019	-0.971256	0.331421	0.920653
SMPD4	323.204	-0.16085	-0.203224	0.165813	-0.970068	0.332012	0.920653
ST14	741.447	0.158151	0.197719	0.162783	0.971544	0.331277	0.920653
SYT11	204.216	-0.182861	-0.263986	0.188362	-0.970792	0.331652	0.920653
FAM111A	1686.72	0.128354	0.145889	0.132393	0.969492	0.3323	0.921154
ABCD1	467.548	0.131713	0.151027	0.135963	0.968741	0.332674	0.921301
DNTTIP1	1850.28	0.118723	0.132007	0.122511	0.969083	0.332504	0.921301
HLA-DQA2	205.086	0.191773	0.517269	0.197919	0.968948	0.332571	0.921301
C1orf122	173.174	-0.145627	-0.173991	0.150703	-0.966314	0.333887	0.922794
EIF2S2	1400.62	-0.0788032	-0.0822409	0.0815605	-0.966194	0.333947	0.922794
SLC37A3	197.727	0.187443	0.288538	0.194008	0.966161	0.333963	0.922794
SUSD3	135.437	-0.195641	-0.34599	0.202233	-0.967406	0.333341	0.922794
TMEM254	289.781	0.154538	0.190974	0.159866	0.966668	0.33371	0.922794
TRAPPC3	1088.19	-0.0887961	-0.0938366	0.0919004	-0.96622	0.333934	0.922794
ZNF655	1362.27	0.104077	0.112587	0.107659	0.966721	0.333684	0.922794
POLD4	129.556	0.112662	0.123815	0.11665	0.96581	0.334139	0.922983
RAC1P2	537.145	0.155893	0.193848	0.161455	0.965552	0.334268	0.923044
HSPBP1	186.711	-0.126069	-0.142632	0.130646	-0.964965	0.334562	0.923559
SUGT1	583.19	-0.109731	-0.119936	0.113749	-0.964676	0.334707	0.923559
USP3	2712.28	0.0776459	0.0809401	0.0805007	0.964537	0.334777	0.923559
ADHFE1	290.889	-0.19451	-0.345824	0.202376	-0.96113	0.336487	0.923612
APBA3	213.775	-0.160987	-0.205474	0.168101	-0.957676	0.338226	0.923612
C9orf72	4827.2	0.136114	0.158375	0.141481	0.962063	0.336018	0.923612
COMMD7	1528.09	-0.0675941	-0.069737	0.07033	-0.9611	0.336502	0.923612
CPD	1560.65	0.100812	0.108594	0.105058	0.959586	0.337264	0.923612
CTSA	3662.05	0.117991	0.131294	0.122874	0.960263	0.336923	0.923612
DVL2	295.582	-0.129373	-0.147929	0.135091	-0.957671	0.338229	0.923612
GBAS	2722.17	-0.0867675	-0.0915029	0.0902924	-0.960962	0.336571	0.923612
GS1-124K5.11	119.877	0.119561	0.133467	0.124449	0.960721	0.336692	0.923612
HERC2P9	262.7	-0.140609	-0.165673	0.146191	-0.961819	0.336141	0.923612
HINT2	314.358	-0.113867	-0.125644	0.118835	-0.958189	0.337968	0.923612
HNRNPA1L2	269.731	-0.0914893	-0.0971193	0.0952583	-0.960433	0.336837	0.923612
INO80	317.834	-0.144539	-0.172795	0.150912	-0.957767	0.33818	0.923612
LLNLR-470E3.1	137.567	-0.196082	-0.366849	0.203397	-0.964035	0.335028	0.923612
MLXIP	581.415	-0.138909	-0.163058	0.144896	-0.958678	0.337721	0.923612
NCF1	4239.64	0.14505	0.173771	0.151166	0.959538	0.337288	0.923612
NME3	375.247	-0.107441	-0.116989	0.11164	-0.962382	0.335858	0.923612
POLRMT	327.327	-0.154991	-0.192126	0.161152	-0.961767	0.336167	0.923612
PRR14L	660.215	-0.120269	-0.13432	0.124786	-0.963801	0.335146	0.923612
QDPR	336.195	-0.159283	-0.201445	0.166032	-0.959351	0.337382	0.923612
RSRC1	412.944	0.124905	0.141058	0.129644	0.963442	0.335326	0.923612
SAMD8	625.472	-0.129889	-0.148649	0.13543	-0.959086	0.337515	0.923612
SCAMP1	825.218	-0.122633	-0.137738	0.127423	-0.962404	0.335847	0.923612
SERINC1	2628.85	0.0775466	0.080852	0.0806702	0.961278	0.336412	0.923612
TMEM208	808.33	-0.0728627	-0.0755906	0.0760087	-0.958609	0.337756	0.923612
TYROBP	16462.8	0.0582117	0.0595672	0.0607612	0.95804	0.338043	0.923612
UBE2K	475.323	0.122273	0.137418	0.127503	0.958983	0.337567	0.923612
VNN3	157.472	-0.176406	-0.245852	0.183789	-0.959828	0.337142	0.923612
ZCCHC8	205.568	-0.153371	-0.189117	0.159764	-0.959979	0.337066	0.923612
ZDHHC5	315.895	0.162236	0.20852	0.169048	0.959703	0.337205	0.923612
ZKSCAN1	559.618	-0.133915	-0.154989	0.139813	-0.957815	0.338156	0.923612
ZNF211	401.478	-0.141827	-0.16772	0.147397	-0.962213	0.335942	0.923612
LILRB4	1280.23	0.143333	0.170937	0.149759	0.957094	0.33852	0.923872
TSPAN32	838.011	-0.0944324	-0.100728	0.0986696	-0.957057	0.338539	0.923872
FBXW11	702.193	-0.130583	-0.149851	0.136522	-0.956498	0.338821	0.924349
CEBPG	1003.68	0.103663	0.112293	0.108482	0.955584	0.339282	0.924756
SEPHS1	254.224	-0.153212	-0.189318	0.160336	-0.955565	0.339292	0.924756
USP15	5105.25	0.0935698	0.0997045	0.0978833	0.955931	0.339107	0.924756
CCDC117	469.791	0.137218	0.160634	0.143637	0.955307	0.339422	0.924818
LDB1	137.624	-0.181796	-0.267263	0.190435	-0.954635	0.339762	0.925452
NUDT3	916.374	-0.102722	-0.111101	0.107654	-0.954186	0.33999	0.925486
S100Z	310.601	0.141719	0.168337	0.148501	0.954332	0.339915	0.925486
MORF4L1	3609.87	-0.0584798	-0.0598671	0.0613127	-0.953795	0.340187	0.925731
CCDC88A	1317.53	-0.0834616	-0.0877137	0.0875343	-0.953473	0.340351	0.925882
ALDOA	19727.2	0.0663357	0.0684073	0.0698205	0.950088	0.342067	0.925964
AMD1	699.996	-0.112334	-0.123757	0.118025	-0.951783	0.341207	0.925964
BLOC1S6	1417	0.0813537	0.0852963	0.0855354	0.951111	0.341548	0.925964
BRF1	133.945	-0.161677	-0.208264	0.17011	-0.950426	0.341896	0.925964
CAPNS1	1442.29	0.0862115	0.0909945	0.0909088	0.94833	0.342961	0.925964
CMTM7	3064.63	-0.080143	-0.083913	0.0844278	-0.949249	0.342494	0.925964
CYFIP1	1480.37	-0.108869	-0.119201	0.114715	-0.949044	0.342598	0.925964
DDX54	275.616	-0.133398	-0.154685	0.140518	-0.949327	0.342454	0.925964
DMTF1	633.614	0.13647	0.159724	0.143563	0.950595	0.34181	0.925964
ICE1	293.038	-0.163326	-0.212522	0.172155	-0.94871	0.342768	0.925964
MCM3	339.957	-0.162605	-0.21067	0.171286	-0.949317	0.34246	0.925964
MED27	215.23	-0.12959	-0.148656	0.136361	-0.950341	0.341939	0.925964
MIR1244-2	122.065	-0.0928639	-0.0989231	0.0976996	-0.950505	0.341856	0.925964
NCAPH2	143.602	-0.181719	-0.269709	0.191425	-0.949296	0.34247	0.925964
NLN	548.686	-0.154343	-0.192461	0.162639	-0.948991	0.342625	0.925964
RP11-543P15.1	397.654	0.0724877	0.075232	0.0764112	0.948653	0.342797	0.925964
RPP38	307.405	0.148603	0.18106	0.156092	0.952017	0.341088	0.925964
SERTAD3	691.864	-0.134433	-0.156365	0.141645	-0.949084	0.342578	0.925964
SLC12A6	409.513	0.109062	0.119503	0.115001	0.948356	0.342948	0.925964
SLC20A1	1223.77	0.113907	0.125938	0.119701	0.951597	0.341302	0.925964
SLC25A24	976.996	-0.0996054	-0.107229	0.104765	-0.950751	0.341731	0.925964
SMIM10L1	431.597	-0.0985054	-0.10585	0.103586	-0.950953	0.341628	0.925964
SP100	3073.85	0.103354	0.111989	0.108649	0.951262	0.341471	0.925964
ZBTB25	223.244	0.126611	0.144252	0.133395	0.949142	0.342549	0.925964
APAF1	968.783	-0.13175	-0.152213	0.13914	-0.946883	0.343698	0.926211
GABPA	441.557	-0.153064	-0.189987	0.161471	-0.947935	0.343163	0.926211
GPBAR1	2084.15	0.143721	0.172504	0.151743	0.947137	0.343569	0.926211
LPIN2	315.952	0.143209	0.171539	0.151109	0.947724	0.34327	0.926211
MS4A14	299.625	-0.168634	-0.226521	0.178057	-0.947076	0.3436	0.926211
SEC22B	1890.44	0.0944699	0.100934	0.0997297	0.94726	0.343506	0.926211
STRIP1	394.406	0.135454	0.158332	0.14311	0.9465	0.343894	0.926447
CBWD5	746.294	0.111795	0.123249	0.118218	0.945671	0.344317	0.92675
EGLN1	707.062	0.145152	0.175269	0.153529	0.945435	0.344437	0.92675
REEP3	1238.76	0.113715	0.125863	0.120252	0.945643	0.344331	0.92675
UQCRC1	4750.01	-0.0573276	-0.0586557	0.0606229	-0.945643	0.344331	0.92675
CYTH2	259.729	0.127884	0.146407	0.135337	0.944936	0.344691	0.926906
KIAA0319L	1055.57	0.101553	0.109822	0.107475	0.9449	0.34471	0.926906
CTD-2006K23.1	130.917	0.18826	0.31501	0.199476	0.943776	0.345284	0.926915
PFKL	2881.28	-0.0810771	-0.0850419	0.0859328	-0.943493	0.345429	0.926915
PNPO	187.028	-0.145714	-0.176181	0.154302	-0.944343	0.344995	0.926915
PYGB	503.635	-0.13009	-0.149777	0.137822	-0.9439	0.345221	0.926915
RMDN2	182.047	0.184377	0.288551	0.195327	0.943943	0.345199	0.926915
TFDP2	112.69	-0.139868	-0.165835	0.148257	-0.943419	0.345467	0.926915
TMCO4	164.803	0.161884	0.210624	0.171559	0.943609	0.34537	0.926915
AC007318.5	354.519	-0.0960585	-0.103111	0.102911	-0.933412	0.350607	0.927404
AMY2B	177.846	0.145597	0.177935	0.156904	0.927935	0.353441	0.927404
ANXA2P2	4279.47	-0.0748702	-0.0780749	0.0808591	-0.925934	0.35448	0.927404
APOBEC3C	2135.22	0.0850487	0.089937	0.0923558	0.920881	0.357113	0.927404
ARL5A	1930.92	-0.0827804	-0.0872214	0.0895927	-0.923964	0.355505	0.927404
ATG101	150.854	-0.13727	-0.163319	0.149385	-0.918896	0.35815	0.927404
ATOX1	616.803	0.0916206	0.0976911	0.0983203	0.931858	0.35141	0.927404
ATP2A2	189.205	0.160306	0.208855	0.17183	0.932934	0.350854	0.927404
ATP5G1	676.657	-0.076253	-0.0795285	0.0809898	-0.941514	0.346442	0.927404
BROX	1936.14	0.135699	0.159762	0.14559	0.932067	0.351302	0.927404
CAP1	14776	-0.0606399	-0.0623272	0.0661389	-0.916857	0.359217	0.927404
CCAR1	736.805	0.0970652	0.104508	0.104763	0.926524	0.354174	0.927404
CDV3	1161.56	-0.0981254	-0.105583	0.10445	-0.939445	0.347502	0.927404
CERS5	616.007	-0.125393	-0.143254	0.134741	-0.930619	0.352051	0.927404
CETN2	147.737	-0.14702	-0.180034	0.157922	-0.930967	0.351871	0.927404
CHORDC1	264.838	-0.163825	-0.215881	0.174601	-0.938286	0.348097	0.927404
CHPF2	947.62	0.0889626	0.0944821	0.0955473	0.931085	0.35181	0.927404
CLASP2	534.715	0.13529	0.159689	0.146442	0.923848	0.355566	0.927404
CLDND1	1033.86	0.107008	0.117642	0.116773	0.916373	0.359471	0.927404
COL4A3BP	1098.14	0.0883131	0.0939338	0.0966034	0.914182	0.360621	0.927404
COMMD9	2535.27	-0.0751004	-0.0784203	0.0820663	-0.915119	0.360129	0.927404
CTC-512J14.7	164.807	0.0742219	0.0773026	0.0796884	0.931402	0.351646	0.927404
CUEDC1	111.432	-0.170895	-0.242947	0.186445	-0.916596	0.359355	0.927404
DCAF6	444.315	0.141056	0.169216	0.151587	0.930531	0.352096	0.927404
DDB1	1216.21	-0.0982829	-0.106064	0.1063	-0.924581	0.355184	0.927404
DDOST	3296.13	-0.070177	-0.0727885	0.0757996	-0.925823	0.354538	0.927404
DEK	2487.77	0.0586765	0.0601953	0.0638922	0.918368	0.358426	0.927404
DGCR6L	638.91	-0.0889617	-0.0945365	0.0960197	-0.926495	0.354189	0.927404
DNAJC2	356.04	-0.108124	-0.11887	0.1169	-0.924928	0.355003	0.927404
DTYMK	177.509	-0.140629	-0.16922	0.152906	-0.919711	0.357724	0.927404
DYNC1LI1	850.272	-0.0927296	-0.0989775	0.0991355	-0.935383	0.349591	0.927404
EEF1A1P13	1293.11	-0.08711	-0.0923091	0.0939797	-0.926903	0.353977	0.927404
EIF3H	1725.38	-0.0595914	-0.061176	0.0647337	-0.920562	0.357279	0.927404
EIF4E2	1308.89	-0.0832814	-0.0878581	0.0905745	-0.91948	0.357844	0.927404
ERC1	552.84	-0.129326	-0.150313	0.141356	-0.914899	0.360245	0.927404
ERCC8	179.351	-0.173032	-0.244544	0.185697	-0.931798	0.351441	0.927404
FTH1P7	2431.49	-0.0807407	-0.0848415	0.0874152	-0.923646	0.35567	0.927404
FTL	168560	0.0607506	0.0624501	0.0662936	0.916388	0.359463	0.927404
FYB	7249.7	0.0963951	0.103456	0.102715	0.93847	0.348003	0.927404
GABARAP	116.803	-0.0954308	-0.102291	0.102012	-0.935482	0.34954	0.927404
GET4	501.08	0.0953873	0.102454	0.103209	0.924219	0.355372	0.927404
GFM1	615.236	-0.165953	-0.224082	0.178925	-0.927497	0.353668	0.927404
GPR137	182.761	-0.121425	-0.137875	0.132235	-0.918247	0.358489	0.927404
GTF2IP4	611.445	-0.137111	-0.162503	0.148127	-0.925632	0.354637	0.927404
HEXDC	196.623	0.160886	0.213345	0.175158	0.918518	0.358348	0.927404
HIST2H2BE	475.669	0.174557	0.259604	0.19088	0.914484	0.360462	0.927404
HLX	255.956	0.143877	0.174439	0.154699	0.930044	0.352348	0.927404
HMOX1	839.407	0.106377	0.116137	0.112995	0.941428	0.346485	0.927404
IFRD2	257.337	-0.142671	-0.171166	0.151967	-0.938826	0.34782	0.927404
IL4R	626.866	-0.109852	-0.120947	0.117684	-0.933456	0.350585	0.927404
ING3	717.872	-0.115957	-0.129651	0.125325	-0.92525	0.354836	0.927404
KBTBD4	320.048	0.166247	0.229674	0.181851	0.914196	0.360614	0.927404
KLHDC4	158.101	-0.158026	-0.205623	0.172157	-0.917919	0.358661	0.927404
KLHL7	376.332	-0.125317	-0.142582	0.133032	-0.942008	0.346189	0.927404
KRR1	316.192	0.112429	0.124975	0.122391	0.918609	0.3583	0.927404
LENG1	132.934	0.14593	0.179098	0.15806	0.923257	0.355873	0.927404
LILRA6	1958.79	0.117576	0.132167	0.127607	0.921396	0.356844	0.927404
LINC00504	464.363	0.0683691	0.0707846	0.073944	0.924606	0.355171	0.927404
MALAT1	114134	0.0749459	0.0780668	0.0798149	0.938996	0.347733	0.927404
MED10	652.035	-0.0979628	-0.105735	0.106391	-0.920779	0.357166	0.927404
MON2	752.134	-0.136936	-0.162905	0.149338	-0.916954	0.359167	0.927404
MRPL15	611.719	-0.110387	-0.122137	0.12022	-0.918209	0.35851	0.927404
MTX2	196.284	-0.144901	-0.177258	0.157637	-0.919208	0.357987	0.927404
NADK	2977.45	0.115591	0.128728	0.123272	0.937688	0.348405	0.927404
NBPF25P	125.97	0.113712	0.126475	0.122664	0.927021	0.353916	0.927404
NCBP2	751.213	-0.0813654	-0.0855753	0.0881541	-0.922991	0.356012	0.927404
NPIPB4	119.214	0.135119	0.159091	0.145633	0.927806	0.353508	0.927404
NUS1	577.862	0.119568	0.135226	0.130279	0.917786	0.358731	0.927404
OAZ1	12430.9	0.0529287	0.0540007	0.0568345	0.931279	0.351709	0.927404
OCIAD1	1289.49	-0.0912612	-0.097157	0.0973214	-0.93773	0.348383	0.927404
OLIG1	236.939	-0.179445	-0.276362	0.194795	-0.9212	0.356946	0.927404
OSTC	1419.69	-0.0965448	-0.103717	0.103432	-0.933417	0.350605	0.927404
OXSR1	365.519	-0.144463	-0.176669	0.15753	-0.917055	0.359114	0.927404
PABPC1	9987.4	-0.0806233	-0.0845963	0.0862302	-0.934978	0.3498	0.927404
PAK2	2268.29	0.0758386	0.0792473	0.0826529	0.917556	0.358852	0.927404
PARP6	639.988	-0.11057	-0.122082	0.119157	-0.927937	0.35344	0.927404
PDK4	1169.43	0.190004	0.45082	0.201748	0.941789	0.346301	0.927404
PDSS1	197.904	-0.175864	-0.256013	0.189328	-0.928883	0.352949	0.927404
PGM1	463.034	-0.125215	-0.143385	0.135688	-0.922812	0.356105	0.927404
PHC3	456.664	0.156333	0.198312	0.166196	0.940653	0.346883	0.927404
PLBD2	988.665	0.10071	0.109198	0.109049	0.923528	0.355732	0.927404
PLCL2	656.049	-0.140483	-0.168716	0.152289	-0.922475	0.356281	0.927404
PPP1R2	1238.78	0.101841	0.110344	0.108616	0.937629	0.348435	0.927404
PSMD13	2187.24	-0.0563307	-0.0576395	0.0607041	-0.927954	0.353431	0.927404
PTRH2	221.522	0.153579	0.193446	0.164601	0.933033	0.350803	0.927404
PUM3	238.686	-0.163358	-0.219895	0.178395	-0.915706	0.359821	0.927404
R3HCC1L	283.59	-0.163944	-0.216558	0.175057	-0.93652	0.349006	0.927404
RAB5B	2021.51	-0.0855551	-0.0905434	0.0930016	-0.919931	0.357609	0.927404
RAD21	1341.54	0.0963666	0.103782	0.104908	0.918585	0.358313	0.927404
RAF1	1107.24	0.0973492	0.105055	0.106181	0.916825	0.359235	0.927404
RBM48	304.636	-0.147755	-0.183001	0.160905	-0.918274	0.358476	0.927404
RHOQ	265.665	0.129854	0.149774	0.138213	0.939524	0.347462	0.927404
RNASET2	2660.6	-0.0570958	-0.058495	0.0622708	-0.916895	0.359198	0.927404
RNF19B	134.254	0.166592	0.229991	0.181726	0.916722	0.359288	0.927404
RP11-39C10.1	311.796	-0.111352	-0.123177	0.120111	-0.927071	0.353889	0.927404
RP11-51O6.1	374.379	-0.0887164	-0.09416	0.0951433	-0.93245	0.351104	0.927404
RP4-592A1.2	138.712	0.0829956	0.0873945	0.0890732	0.931768	0.351456	0.927404
RPL27	2093.18	-0.0700159	-0.0726216	0.0757976	-0.923722	0.355631	0.927404
RPS19	3328.88	0.0799181	0.0837401	0.0850275	0.939909	0.347264	0.927404
RPS21	661.845	-0.0874752	-0.0926606	0.0936936	-0.93363	0.350495	0.927404
RPS25	1982.74	-0.0649615	-0.0670584	0.07093	-0.915855	0.359743	0.927404
SARS	1767.25	-0.0805542	-0.0845776	0.0867608	-0.928463	0.353167	0.927404
SCAF4	629.568	0.111492	0.123366	0.120104	0.928291	0.353257	0.927404
SCAND1	1095.79	0.0720357	0.074953	0.0787966	0.914198	0.360613	0.927404
SDE2	418.81	0.148913	0.184969	0.161193	0.923819	0.355581	0.927404
SLC25A36	555.423	-0.129925	-0.150396	0.13986	-0.928967	0.352906	0.927404
SLC4A7	178.429	0.154044	0.197273	0.168305	0.915269	0.36005	0.927404
SNHG17	178.357	0.174281	0.253225	0.188388	0.925117	0.354905	0.927404
SNX14	958.343	0.102878	0.111711	0.10991	0.936012	0.349267	0.927404
SORD	131.812	-0.158657	-0.206724	0.172425	-0.920154	0.357492	0.927404
SSR1	5612.4	-0.0657071	-0.0677784	0.0701462	-0.936718	0.348904	0.927404
TBC1D10C	1012.12	0.100005	0.108375	0.108731	0.919741	0.357708	0.927404
TIMM10B	568.188	0.10035	0.108506	0.10737	0.934615	0.349987	0.927404
TM7SF3	1028.2	-0.126857	-0.145894	0.137385	-0.923375	0.355812	0.927404
TMED1	613.261	0.0898766	0.0956258	0.0968341	0.928151	0.353329	0.927404
TMEM168	490.429	-0.140862	-0.168735	0.151509	-0.92973	0.352511	0.927404
TMEM55A	825.321	0.116437	0.130285	0.125495	0.927815	0.353504	0.927404
TPM1	137.023	-0.175813	-0.254161	0.188524	-0.932572	0.351041	0.927404
TRAP1	201.095	-0.156468	-0.19964	0.168027	-0.931207	0.351747	0.927404
TRIB3	196.466	-0.184592	-0.301746	0.198913	-0.928004	0.353406	0.927404
TTYH2	630.978	-0.141165	-0.169482	0.1522	-0.927496	0.353669	0.927404
TYW3	119.922	-0.171795	-0.245214	0.186964	-0.918869	0.358164	0.927404
UCHL5	557.159	-0.110533	-0.122273	0.120118	-0.920205	0.357466	0.927404
UHRF2	180.535	-0.142981	-0.171379	0.151687	-0.942603	0.345884	0.927404
USP25	324.376	0.147721	0.183593	0.161331	0.915639	0.359856	0.927404
USPL1	332.547	0.161311	0.212597	0.174024	0.926947	0.353954	0.927404
VAMP1	139.821	-0.176877	-0.254955	0.188186	-0.939906	0.347266	0.927404
VEZF1	863.494	0.0960275	0.103353	0.104521	0.918738	0.358232	0.927404
VPS33A	267.983	0.103422	0.112779	0.112339	0.920624	0.357247	0.927404
WDFY2	1200.79	-0.090344	-0.0962394	0.0977467	-0.924266	0.355348	0.927404
YIPF1	607.576	0.11473	0.127813	0.123429	0.929522	0.352619	0.927404
ZFAND5	3662.77	-0.0750606	-0.0782662	0.0807747	-0.929258	0.352755	0.927404
ZNF134	190.269	-0.18994	-0.336085	0.202238	-0.939192	0.347632	0.927404
ZNF260	110.939	-0.16857	-0.23552	0.184153	-0.91538	0.359992	0.927404
ZNF276	216.856	0.149082	0.184576	0.160376	0.929581	0.352588	0.927404
ZNF292	589.536	0.126228	0.144497	0.135291	0.933006	0.350817	0.927404
ZNF43	119.109	0.183054	0.286454	0.195318	0.93721	0.348651	0.927404
ZNF548	159.159	-0.160554	-0.212412	0.17534	-0.91567	0.35984	0.927404
ZNF776	125.623	-0.189112	-0.397858	0.203353	-0.929968	0.352388	0.927404
M6PR	2868.92	-0.0736769	-0.07681	0.0806173	-0.913909	0.360764	0.927495
ALKBH7	405.412	-0.0741469	-0.0773795	0.0815573	-0.909139	0.363277	0.927626
CXorf56	164.318	-0.132404	-0.155657	0.145381	-0.910737	0.362434	0.927626
ELAC2	594.866	0.120786	0.137421	0.132811	0.909459	0.363108	0.927626
ERCC2	228.453	-0.145261	-0.178781	0.159257	-0.912119	0.361706	0.927626
FTH1P16	1836	-0.0766051	-0.0801827	0.084148	-0.910361	0.362632	0.927626
HADHA	3227.67	-0.0625046	-0.0643794	0.0685247	-0.912147	0.361691	0.927626
HEATR1	132.572	-0.17023	-0.243387	0.187183	-0.909428	0.363124	0.927626
HPS5	332.982	0.14068	0.170458	0.154521	0.910426	0.362598	0.927626
IMPDH2	221.132	-0.163425	-0.22083	0.179046	-0.912752	0.361373	0.927626
INTS5	132.742	0.16737	0.234478	0.18384	0.910413	0.362605	0.927626
ITGB2	29035.4	0.0743006	0.0775484	0.0816108	0.910425	0.362598	0.927626
LINC01427	118.462	0.0820397	0.0865122	0.0902162	0.909368	0.363156	0.927626
MRFAP1	1229.56	0.0841024	0.0889477	0.0924534	0.909673	0.362995	0.927626
MRPL36	348.375	-0.126792	-0.146518	0.139203	-0.910837	0.362381	0.927626
MRS2	372.114	-0.13102	-0.153459	0.144119	-0.909108	0.363293	0.927626
NACAP1	309.967	0.057949	0.0594403	0.0637096	0.909579	0.363044	0.927626
NCF1C	3772.25	0.139648	0.168433	0.153199	0.911548	0.362007	0.927626
RTN1	1070.49	-0.171678	-0.248624	0.188723	-0.909683	0.36299	0.927626
TBCC	688.76	-0.105604	-0.115889	0.115941	-0.910845	0.362377	0.927626
TMEM2	414.271	0.149636	0.18815	0.16417	0.911473	0.362046	0.927626
TMX3	545.767	-0.153306	-0.196039	0.168497	-0.909844	0.362905	0.927626
YTHDC2	389.425	0.150345	0.189501	0.164722	0.91272	0.36139	0.927626
ZNF169	120.752	-0.169455	-0.239628	0.185784	-0.912108	0.361712	0.927626
ABCD3	259.193	-0.135216	-0.161795	0.151151	-0.894574	0.371015	0.92773
AC026271.5	121.587	-0.102525	-0.112214	0.114509	-0.895342	0.370604	0.92773
AC092669.3	340.301	-0.0903495	-0.0966478	0.100604	-0.898074	0.369146	0.92773
ADAMTSL4	739.019	0.105355	0.115841	0.116839	0.90171	0.367211	0.92773
AGGF1	473.528	0.132434	0.156314	0.146434	0.904389	0.365789	0.92773
ALPK1	278.266	0.171523	0.254155	0.190503	0.900369	0.367924	0.92773
ANAPC16	1757.83	-0.0737694	-0.0770658	0.0824696	-0.894504	0.371052	0.92773
AP2S1	1924.45	-0.084499	-0.0894432	0.093148	-0.907148	0.364329	0.92773
AP3S2	184.797	-0.11832	-0.133776	0.130368	-0.907583	0.364099	0.92773
ARHGAP9	2774.17	0.090456	0.0969578	0.101887	0.887809	0.374643	0.92773
ARL6IP1	1961.6	-0.0781661	-0.0821924	0.0879681	-0.888573	0.374232	0.92773
ARSD	397.828	-0.108561	-0.120321	0.121075	-0.896641	0.36991	0.92773
BBX	615.512	0.118111	0.134101	0.131937	0.89521	0.370675	0.92773
BCL10	533.917	0.0973905	0.105651	0.109355	0.890588	0.37315	0.92773
BRD2	1732.23	0.0775524	0.0813182	0.0856199	0.905776	0.365055	0.92773
C19orf35	131.227	0.168108	0.241936	0.187268	0.897689	0.369352	0.92773
C20orf194	327.698	-0.136657	-0.165257	0.154333	-0.88547	0.375903	0.92773
C2orf76	131.216	-0.122685	-0.140392	0.135398	-0.906106	0.36488	0.92773
C6orf47	330.555	0.114193	0.128527	0.128177	0.890903	0.372981	0.92773
CALHM2	893.24	-0.127936	-0.149431	0.143145	-0.893749	0.371456	0.92773
CCR2	2134.26	0.168041	0.247267	0.189791	0.885404	0.375939	0.92773
CD14	22843.9	0.0762439	0.0798248	0.0843304	0.904109	0.365937	0.92773
CD38	185.132	0.183056	0.363139	0.203703	0.898642	0.368843	0.92773
CDC5L	519.231	0.0928614	0.0997592	0.103366	0.898374	0.368986	0.92773
CDK16	509.475	0.119993	0.137006	0.134274	0.893643	0.371513	0.92773
CHPT1	1157.37	-0.1788	-0.294841	0.199379	-0.896785	0.369834	0.92773
CNOT3	278.447	0.106486	0.117326	0.117951	0.902792	0.366636	0.92773
CSNK2B	260.745	-0.0705324	-0.0733736	0.0786014	-0.897343	0.369536	0.92773
CSTF1	263.247	-0.162336	-0.223161	0.181754	-0.893166	0.371769	0.92773
DCUN1D4	246.428	-0.147257	-0.186129	0.165873	-0.887769	0.374665	0.92773
DHPS	579.334	0.0848364	0.0899068	0.0939839	0.90267	0.366701	0.92773
DHRS7	2330.83	-0.0659528	-0.068307	0.0743461	-0.887104	0.375023	0.92773
DUSP28	188.657	0.140733	0.172252	0.157388	0.89418	0.371225	0.92773
DYNC1H1	1013.78	0.0895208	0.0958195	0.100947	0.886813	0.375179	0.92773
EBP	370.015	-0.119866	-0.1369	0.134619	-0.890408	0.373247	0.92773
ECD	547.491	0.126813	0.148237	0.143138	0.885949	0.375645	0.92773
EIF2B3	401.355	-0.132045	-0.157021	0.149198	-0.88503	0.376141	0.92773
ELAVL1	1047.98	-0.129445	-0.152277	0.145627	-0.88888	0.374067	0.92773
EXOC8	123.158	0.166149	0.237208	0.186309	0.891794	0.372504	0.92773
EXOSC3	205.425	0.148429	0.188072	0.165947	0.894435	0.371089	0.92773
FAM133B	449.112	-0.104074	-0.114291	0.116305	-0.894838	0.370874	0.92773
FAM214B	601.225	0.117866	0.133869	0.132086	0.892346	0.372208	0.92773
FBXO30	133.518	-0.17725	-0.284522	0.197802	-0.896099	0.3702	0.92773
FRYL	458.59	0.083636	0.0884511	0.0924272	0.904885	0.365526	0.92773
GMFB	1006.9	0.0995096	0.108525	0.1124	0.885319	0.375985	0.92773
GNB1	1035.22	-0.155087	-0.202782	0.173104	-0.89592	0.370295	0.92773
HDGF	623.95	-0.150447	-0.193446	0.169684	-0.886627	0.37528	0.92773
HSP90AB1	2205.28	-0.110441	-0.122868	0.122945	-0.898293	0.36903	0.92773
KIAA0586	132.701	-0.168129	-0.244961	0.189386	-0.887759	0.37467	0.92773
KLHL24	786.787	-0.117372	-0.132575	0.129933	-0.903327	0.366352	0.92773
KRIT1	173.132	-0.161136	-0.220454	0.181008	-0.890215	0.37335	0.92773
LACTB2	158.392	-0.149378	-0.188467	0.165445	-0.902888	0.366585	0.92773
LDHA	5920.29	0.101642	0.1113	0.114654	0.886508	0.375344	0.92773
LILRA5	3104.36	0.132224	0.156499	0.147354	0.897324	0.369546	0.92773
LRRC37B	113.362	0.13815	0.168306	0.156103	0.884998	0.376158	0.92773
MAGT1	961.173	0.0984489	0.107061	0.110768	0.888785	0.374119	0.92773
MFF	1013.67	0.0804497	0.0847272	0.0891966	0.901936	0.367091	0.92773
MMS19	452.311	-0.138787	-0.168104	0.15481	-0.896501	0.369985	0.92773
MOB1A	7340.91	0.0632804	0.0653331	0.0710748	0.890335	0.373286	0.92773
MOB3A	2365.08	0.0796409	0.0839608	0.0900011	0.884888	0.376217	0.92773
MRPL49	391.84	0.0930019	0.0999153	0.10337	0.899695	0.368282	0.92773
MRPL58	233.27	0.122323	0.140261	0.135965	0.899666	0.368298	0.92773
MRPL9	187.064	-0.121102	-0.138446	0.134998	-0.897066	0.369684	0.92773
NAA20	1365.95	-0.0805371	-0.0848611	0.0896307	-0.898544	0.368896	0.92773
NME1	112.458	-0.131076	-0.155018	0.147446	-0.888976	0.374016	0.92773
ORC4	798.452	-0.0801292	-0.0843288	0.0886583	-0.903797	0.366103	0.92773
OSTF1	2856.77	-0.0707918	-0.0736586	0.0788244	-0.898095	0.369135	0.92773
P2RY13	2706.87	0.127353	0.14872	0.142787	0.891912	0.37244	0.92773
PDIA4	1684.25	-0.0794174	-0.0834602	0.0875066	-0.907559	0.364111	0.92773
PELI1	1675.09	-0.13271	-0.156385	0.14621	-0.907666	0.364055	0.92773
PKMP1	148.683	0.103372	0.113506	0.11611	0.890294	0.373308	0.92773
PLEK	4546.26	0.0970786	0.105182	0.108612	0.893811	0.371423	0.92773
POGZ	118.705	0.162567	0.224869	0.182056	0.892954	0.371882	0.92773
PPARD	227.262	0.14233	0.175369	0.159127	0.894446	0.371083	0.92773
PPM1L	244.747	-0.145714	-0.182108	0.163175	-0.892989	0.371863	0.92773
PPTC7	419.365	-0.129016	-0.151257	0.144453	-0.893133	0.371786	0.92773
PRCC	666.749	-0.101271	-0.110799	0.114299	-0.886023	0.375605	0.92773
PRRC2C	1323.45	0.0700502	0.0728619	0.0784706	0.892693	0.372022	0.92773
PSMA4	2486.5	0.107353	0.119049	0.121211	0.885672	0.375795	0.92773
PSMA5	979.042	0.101733	0.110981	0.112561	0.903804	0.366099	0.92773
PTPRE	4256.62	0.101711	0.110962	0.11259	0.903369	0.36633	0.92773
RAB11B	1103.55	0.080273	0.0845879	0.0896359	0.895545	0.370496	0.92773
RAC2	4276.84	0.0618925	0.0638073	0.0695132	0.890372	0.373266	0.92773
RBM4	321.44	-0.106666	-0.117987	0.120091	-0.888209	0.374428	0.92773
REST	1305.75	-0.0849123	-0.0899564	0.0937738	-0.9055	0.3652	0.92773
RP5-1014D13.2	256.277	0.0835529	0.088505	0.0936141	0.892525	0.372112	0.92773
RPL23AP42	146.389	-0.0780365	-0.0820584	0.0880149	-0.886628	0.375279	0.92773
SCLT1	643.718	-0.13454	-0.161232	0.151623	-0.887328	0.374903	0.92773
SCPEP1	7076.41	0.0668697	0.0693029	0.0749883	0.891736	0.372535	0.92773
2019-09-15	2254.8	0.0625558	0.0644746	0.0692329	0.903556	0.366231	0.92773
SIAH2	759.999	-0.177124	-0.290226	0.199032	-0.889927	0.373505	0.92773
SKP1P1	146.319	-0.0660788	-0.0684425	0.0743789	-0.888407	0.374322	0.92773
SLBP	1316.5	-0.084849	-0.0901137	0.0955981	-0.88756	0.374778	0.92773
SLC25A3	3377.29	0.0717777	0.0747403	0.079489	0.902989	0.366531	0.92773
SLC37A2	873.504	-0.133845	-0.159892	0.150648	-0.888461	0.374293	0.92773
SLC38A2	1749.12	0.0905919	0.0970771	0.101706	0.89072	0.373079	0.92773
SMIM14	1349.71	-0.0788834	-0.0829354	0.087858	-0.897851	0.369265	0.92773
SNTB1	679.041	0.125305	0.144646	0.138561	0.904327	0.365822	0.92773
SOS1	130.61	0.170142	0.247445	0.188492	0.90265	0.366711	0.92773
SPRTN	192.746	0.152771	0.199556	0.172349	0.886405	0.375399	0.92773
ST20-AS1	134.198	-0.152101	-0.1936	0.167457	-0.908294	0.363723	0.92773
STOML2	748.019	0.0881544	0.0939491	0.0979991	0.899543	0.368364	0.92773
SUN1	826.997	-0.115902	-0.130571	0.128781	-0.899995	0.368123	0.92773
TCEANC2	219.094	-0.159636	-0.215902	0.179187	-0.89089	0.372988	0.92773
TGIF2	318.11	0.104312	0.11473	0.117029	0.891335	0.37275	0.92773
THG1L	177.257	0.145946	0.181905	0.162071	0.900506	0.367851	0.92773
TMEM184B	319.221	-0.141783	-0.172776	0.15655	-0.905673	0.365109	0.92773
TMEM243	346.717	-0.114098	-0.128517	0.128697	-0.886564	0.375313	0.92773
TPM3P9	125.217	0.16699	0.237963	0.186091	0.897355	0.369529	0.92773
TRIT1	144.245	-0.146322	-0.18184	0.161801	-0.90433	0.365821	0.92773
TXNDC12	2078.86	-0.0655217	-0.0677213	0.0722454	-0.906933	0.364442	0.92773
UBE2S	271.375	-0.122687	-0.141311	0.137945	-0.88939	0.373793	0.92773
USP48	956.464	-0.106348	-0.11696	0.117104	-0.908153	0.363797	0.92773
WBSCR22	372.867	0.116224	0.131432	0.130233	0.892432	0.372162	0.92773
WRAP73	511.559	-0.139564	-0.16875	0.154305	-0.904465	0.365749	0.92773
ZC3H18	267.74	0.136082	0.163502	0.152087	0.894767	0.370912	0.92773
ZMIZ2	244.234	-0.102314	-0.111883	0.114026	-0.897281	0.369569	0.92773
ZNF511	286.04	-0.110338	-0.1232	0.124704	-0.884801	0.376264	0.92773
ZNF587	223.848	0.115724	0.130366	0.128599	0.899881	0.368183	0.92773
ZNF804A	224.997	-0.144691	-0.180092	0.162166	-0.892244	0.372262	0.92773
ADGRE1	422.041	-0.14807	-0.1901	0.169347	-0.874358	0.381923	0.928533
APBB3	299.77	-0.146694	-0.186981	0.167778	-0.874336	0.381936	0.928533
APMAP	1712.25	-0.070334	-0.0733426	0.0808403	-0.870037	0.38428	0.928533
ATHL1	175.909	-0.150019	-0.193384	0.170194	-0.881457	0.37807	0.928533
B3GAT3	371.165	-0.0955236	-0.103709	0.109918	-0.869041	0.384824	0.928533
BAZ1B	440.762	-0.107725	-0.119709	0.122385	-0.880215	0.378743	0.928533
CALM1	7640.44	0.0793222	0.0837309	0.090983	0.871836	0.383298	0.928533
CAMTA1	623.137	-0.0646926	-0.0670124	0.0744958	-0.868407	0.385172	0.928533
CCDC92	135.275	0.130524	0.155609	0.149701	0.8719	0.383263	0.928533
CCNI	3676.13	-0.0661056	-0.0685627	0.0757576	-0.872593	0.382885	0.928533
CEP104	360.618	-0.141756	-0.177158	0.163162	-0.868807	0.384953	0.928533
CEPT1	395.164	0.136827	0.167479	0.157367	0.869478	0.384586	0.928533
CHCHD10	219.229	-0.0697232	-0.0725911	0.0793604	-0.878565	0.379637	0.928533
CLTA	1646.57	0.0662617	0.0687374	0.0759142	0.87285	0.382745	0.928533
CNEP1R1	582.376	0.117264	0.133565	0.133266	0.879922	0.378902	0.928533
COPS6	2117.93	-0.0656368	-0.0679841	0.0744061	-0.882142	0.3777	0.928533
DAG1	142.434	0.169934	0.259862	0.193486	0.878275	0.379794	0.928533
DNAJC11	219.222	-0.120477	-0.139017	0.138655	-0.868897	0.384904	0.928533
DUSP23	693.882	-0.0902348	-0.0968254	0.102674	-0.878851	0.379482	0.928533
ENTPD5	123.436	-0.159685	-0.221179	0.18287	-0.873217	0.382545	0.928533
FAM73B	217.731	-0.132686	-0.158948	0.151507	-0.875777	0.381151	0.928533
FCGR3A	529.268	0.176035	0.309207	0.201523	0.873525	0.382377	0.928533
FLI1	1807.69	-0.0968542	-0.105204	0.110201	-0.878885	0.379464	0.928533
GALE	232.874	-0.147247	-0.18938	0.169719	-0.867592	0.385618	0.928533
GALNT7	643.629	-0.118733	-0.135971	0.1357	-0.874966	0.381593	0.928533
GLRX3	571.36	-0.0919665	-0.0989219	0.104231	-0.882332	0.377597	0.928533
GNPDA1	716.766	-0.111378	-0.125128	0.127533	-0.873329	0.382484	0.928533
GTF3C1	465.796	-0.125991	-0.147033	0.142844	-0.88202	0.377766	0.928533
HAT1	894.278	-0.0783874	-0.0825124	0.0888219	-0.882523	0.377494	0.928533
HIP1	239.208	0.159169	0.218775	0.181102	0.878893	0.37946	0.928533
HSPA14	420.621	0.112336	0.126367	0.127928	0.878121	0.379878	0.928533
IER5	339.583	-0.170698	-0.267011	0.196003	-0.870894	0.383812	0.928533
IGFLR1	160.092	0.172346	0.271319	0.195817	0.880136	0.378786	0.928533
IPO8	225.056	-0.153341	-0.204381	0.176668	-0.867962	0.385415	0.928533
JAK1	3466.05	0.0526587	0.0538774	0.0605836	0.86919	0.384743	0.928533
KLHL8	844.545	0.118728	0.136423	0.136784	0.867995	0.385397	0.928533
LYL1	277.322	0.140132	0.173115	0.159829	0.876765	0.380615	0.928533
MBIP	216.023	0.163354	0.231862	0.185555	0.880354	0.378668	0.928533
METTL17	467.82	-0.116623	-0.132456	0.132306	-0.881463	0.378067	0.928533
MFSD8	253.914	-0.135251	-0.163078	0.153442	-0.881449	0.378075	0.928533
MOCS2	246.644	-0.14365	-0.179481	0.16312	-0.880641	0.378512	0.928533
MRGBP	207.655	0.149196	0.192772	0.17019	0.876641	0.380682	0.928533
MYBBP1A	139.041	0.167796	0.252511	0.19205	0.873709	0.382277	0.928533
NBR1	1035.06	-0.118949	-0.136732	0.13718	-0.867101	0.385886	0.928533
NGDN	542.634	0.104139	0.115159	0.119788	0.869361	0.38465	0.928533
ORMDL2	553.78	0.0989223	0.108217	0.1141	0.866976	0.385955	0.928533
P4HTM	465.534	-0.119608	-0.13751	0.137245	-0.871488	0.383488	0.928533
PARP4	1890.26	0.0851183	0.0907211	0.0980578	0.868042	0.385371	0.928533
PGAM1	5776.21	0.0844453	0.0899199	0.0974056	0.866945	0.385972	0.928533
PI4KAP2	131.091	-0.129051	-0.153267	0.148779	-0.8674	0.385723	0.928533
PICALM	2060.7	0.0920321	0.0990207	0.104318	0.882225	0.377655	0.928533
PLAGL2	407.733	0.132931	0.159941	0.152477	0.871815	0.383309	0.928533
POLR2A	2051.81	0.105569	0.117165	0.121618	0.868038	0.385373	0.928533
POM121C	265.889	0.112145	0.126406	0.128831	0.870478	0.384039	0.928533
PPP6R3	1123.1	0.0917488	0.0986731	0.104042	0.881842	0.377862	0.928533
PRDX2	430.482	-0.168943	-0.250594	0.191325	-0.883018	0.377227	0.928533
PRELID3B	1011.7	-0.108431	-0.121116	0.124856	-0.868451	0.385147	0.928533
PRKAG1	741.48	-0.097453	-0.105999	0.11099	-0.878035	0.379925	0.928533
RABGGTB	199.288	-0.141349	-0.17652	0.162953	-0.867423	0.38571	0.928533
RABL6	238.478	-0.127941	-0.151379	0.147564	-0.867022	0.38593	0.928533
RGCC	143.373	0.171654	0.504839	0.194419	0.882906	0.377287	0.928533
RP11-463O12.5	239.114	0.123058	0.142736	0.140387	0.876565	0.380723	0.928533
RPL13AP25	144.761	-0.0916787	-0.098762	0.105218	-0.871321	0.383579	0.928533
RPL36	1926.41	0.0664094	0.0689024	0.0760864	0.872816	0.382763	0.928533
RSPRY1	479.874	0.115909	0.132054	0.133379	0.869021	0.384836	0.928533
SAMM50	434.745	-0.110284	-0.12341	0.125716	-0.877246	0.380353	0.928533
SERGEF	186.957	-0.108596	-0.121127	0.124189	-0.874446	0.381875	0.928533
SLC9A1	132.636	0.140041	0.173292	0.160243	0.873932	0.382155	0.928533
SLC9A6	240.14	-0.148354	-0.191213	0.170198	-0.871655	0.383397	0.928533
SMARCC1	625.668	-0.107133	-0.118885	0.1217	-0.8803	0.378697	0.928533
SNAP29	1171.1	0.107486	0.11955	0.122658	0.876308	0.380863	0.928533
SNAPIN	1068.34	-0.0893345	-0.0957362	0.10182	-0.87738	0.38028	0.928533
SPEN	814.053	0.120751	0.139114	0.13781	0.876213	0.380914	0.928533
SRD5A3	267.737	-0.15006	-0.195497	0.17239	-0.870465	0.384046	0.928533
TBC1D10B	325.842	0.141085	0.175674	0.16182	0.871866	0.383282	0.928533
TIMP2	301.062	0.103698	0.114574	0.119364	0.868752	0.384983	0.928533
TMED8	247.198	0.174896	0.287317	0.198543	0.880899	0.378372	0.928533
TMED9	2197.75	0.0591829	0.0608829	0.067129	0.88163	0.377977	0.928533
TMUB1	242.247	-0.0911426	-0.0979598	0.103725	-0.878693	0.379568	0.928533
TOMM34	205.748	-0.172321	-0.271868	0.196634	-0.876354	0.380838	0.928533
UIMC1	520.07	-0.11671	-0.132845	0.133212	-0.876124	0.380963	0.928533
UNC119	1208.34	-0.0674764	-0.0700903	0.0772274	-0.873736	0.382262	0.928533
XRN2	2420.28	-0.0758772	-0.0796801	0.0868911	-0.873245	0.382529	0.928533
YIF1A	716.979	-0.0974221	-0.106218	0.112351	-0.86712	0.385877	0.928533
ZCCHC6	1795.11	0.108082	0.120396	0.12339	0.875943	0.381061	0.928533
ZNF350	260.104	0.149211	0.193269	0.170663	0.874299	0.381956	0.928533
ZNF397	226.281	0.138948	0.170826	0.158597	0.876107	0.380972	0.928533
ZDHHC1	116.034	-0.154897	-0.209104	0.178876	-0.865945	0.38652	0.929592
NCEH1	575.859	0.133169	0.161013	0.153925	0.865154	0.386954	0.930375
AC097523.1	233.531	-0.0831434	-0.088401	0.096411	-0.862385	0.388475	0.930509
BLOC1S5	257.141	-0.129271	-0.15417	0.15012	-0.861118	0.389173	0.930509
DENND2D	389.625	0.139563	0.173921	0.162023	0.861376	0.389031	0.930509
DGKZP1	262.943	-0.0903759	-0.0973347	0.105049	-0.860324	0.389611	0.930509
GOLIM4	542.393	-0.119852	-0.138488	0.139175	-0.861158	0.389151	0.930509
GYG1	1413.11	0.0737411	0.0773016	0.085394	0.86354	0.387841	0.930509
HDHD3	111.893	0.175206	0.336304	0.203463	0.861116	0.389174	0.930509
HMGN1	1096.69	-0.0983467	-0.107512	0.113854	-0.863796	0.3877	0.930509
HSPA13	183.456	0.148166	0.192809	0.171627	0.863299	0.387973	0.930509
HTATSF1	660.734	-0.120221	-0.139019	0.139472	-0.86197	0.388704	0.930509
LINC00493	551.959	0.0673612	0.0700348	0.0780673	0.862861	0.388214	0.930509
LINC00847	169.126	0.169111	0.265689	0.195661	0.864309	0.387418	0.930509
MAPRE1	2935	0.0753031	0.0791213	0.0873084	0.862496	0.388415	0.930509
PIN1	782.581	0.0785567	0.0829435	0.091181	0.861547	0.388937	0.930509
POLR2K	580.753	-0.112828	-0.127803	0.131172	-0.860147	0.389708	0.930509
PSEN1	1942.65	-0.100813	-0.110894	0.117206	-0.860131	0.389717	0.930509
RAB7A	6074.24	0.0535717	0.0548792	0.0621359	0.862169	0.388595	0.930509
SLC25A13	287.067	-0.117038	-0.134062	0.135783	-0.861946	0.388717	0.930509
ST3GAL2	360.54	0.123074	0.143755	0.142858	0.861508	0.388958	0.930509
TEX2	247.415	0.165251	0.248333	0.191925	0.861022	0.389226	0.930509
TIMM10	324.624	0.142253	0.179799	0.165421	0.859945	0.389819	0.930509
TMEM33	2098.5	0.105972	0.117994	0.123185	0.860273	0.389639	0.930509
TMEM87B	488.95	-0.14266	-0.17962	0.164956	-0.864841	0.387126	0.930509
TPI1P1	733.952	-0.0493683	-0.0503857	0.0573233	-0.861227	0.389113	0.930509
UBXN2B	1259.92	0.0837344	0.0891449	0.0972582	0.860949	0.389266	0.930509
UROS	320.837	-0.124875	-0.146701	0.145161	-0.860253	0.38965	0.930509
ACTR8	176.299	-0.155853	-0.213919	0.1815	-0.858696	0.390508	0.930552
CIPC	219.737	0.127592	0.151519	0.148484	0.859296	0.390177	0.930552
CUX1	970.602	0.088162	0.0945969	0.102564	0.859583	0.390019	0.930552
CXorf23	122.298	0.173196	0.304239	0.201527	0.859419	0.390109	0.930552
OSBPL8	1499.24	-0.0882582	-0.0947229	0.102791	-0.858622	0.390549	0.930552
RPL21	3790.4	-0.0714001	-0.0746501	0.0831711	-0.858473	0.390631	0.930552
STAT5A	1069.96	-0.0982851	-0.107572	0.114505	-0.858345	0.390702	0.930552
TRIM56	381.444	0.0978685	0.107044	0.11402	0.858348	0.3907	0.930552
ACO2	685.032	0.0885029	0.0950924	0.103464	0.855399	0.39233	0.930629
ARMC7	266.014	-0.142598	-0.18128	0.167195	-0.852883	0.393724	0.930629
BST1	3253.11	-0.0761796	-0.0801895	0.0888345	-0.857545	0.391144	0.930629
CARD19	1066.13	0.116549	0.133991	0.136997	0.850744	0.394912	0.930629
CCDC66	167.339	-0.163439	-0.243488	0.191763	-0.852298	0.394049	0.930629
DGUOK	707.425	0.0778978	0.0822163	0.0908749	0.857198	0.391336	0.930629
DIS3L	377.528	-0.152607	-0.205018	0.178053	-0.857085	0.391398	0.930629
DNAAF2	203.092	-0.156734	-0.216767	0.18266	-0.858066	0.390856	0.930629
DPH6	122.965	-0.169849	-0.278823	0.199123	-0.852984	0.393668	0.930629
E2F2	119.489	0.17331	0.347264	0.203735	0.850663	0.394957	0.930629
EDC3	290.912	-0.156232	-0.217242	0.183442	-0.851669	0.394398	0.930629
EIF1P3	161.651	-0.0952199	-0.103762	0.112064	-0.849693	0.395496	0.930629
EIF2S2P4	189.383	-0.0806628	-0.0855538	0.0946047	-0.852631	0.393864	0.930629
ERMP1	148.787	-0.172877	-0.359198	0.203502	-0.849508	0.395599	0.930629
ERO1A	1087.59	0.126185	0.14954	0.147769	0.853936	0.393141	0.930629
FAM76A	377.317	0.119188	0.138139	0.140068	0.850925	0.394811	0.930629
FCHSD1	205.268	0.14805	0.195305	0.174227	0.849758	0.39546	0.930629
FTH1P4	673.783	-0.0748382	-0.0786827	0.0878611	-0.851778	0.394337	0.930629
FXR1	506.783	-0.0860531	-0.0920789	0.100816	-0.853564	0.393346	0.930629
GRIPAP1	623.132	0.0818175	0.0869155	0.0957065	0.854879	0.392618	0.930629
HECTD4	192.178	-0.12639	-0.149476	0.147377	-0.857593	0.391117	0.930629
KLHL9	406.974	0.151792	0.20509	0.178408	0.850815	0.394872	0.930629
LRPPRC	616.09	-0.100586	-0.110794	0.117925	-0.852966	0.393678	0.930629
LRRC59	1159.41	-0.0809022	-0.0857778	0.0943752	-0.85724	0.391312	0.930629
MAN2A1	295.583	0.146331	0.190428	0.17163	0.852595	0.393884	0.930629
MCCC2	403.753	0.129336	0.155303	0.151895	0.851479	0.394503	0.930629
NDRG1	248.252	0.14159	0.179931	0.166632	0.849716	0.395483	0.930629
PDIA3	3854.61	0.0756013	0.0795856	0.0888413	0.85097	0.394786	0.930629
PHACTR4	349.353	0.112176	0.127195	0.131389	0.853766	0.393235	0.930629
PSMD11	1096.14	-0.0624928	-0.0646565	0.0732844	-0.852744	0.393801	0.930629
PUM1	835.739	-0.101341	-0.11191	0.119239	-0.849899	0.395381	0.930629
RECQL5	144.347	0.164706	0.250289	0.19294	0.853663	0.393292	0.930629
RNF214	183.071	-0.124701	-0.146868	0.146047	-0.853839	0.393194	0.930629
RP1-240K6.3	115.012	-0.157322	-0.221566	0.18519	-0.849519	0.395592	0.930629
RPAP3	462.259	-0.129465	-0.155506	0.152317	-0.84997	0.395342	0.930629
RPL34	1730.74	-0.0720881	-0.0754975	0.084636	-0.851743	0.394357	0.930629
RUNX3	200.693	0.156115	0.217201	0.182882	0.853642	0.393303	0.930629
SYNE1	421.904	-0.129203	-0.154498	0.150922	-0.856091	0.391948	0.930629
TMEM43	1042.4	-0.113283	-0.128824	0.132818	-0.852922	0.393702	0.930629
TRMT1L	188.19	0.170937	0.297092	0.20116	0.849754	0.395462	0.930629
URI1	116.868	-0.160344	-0.230572	0.187881	-0.853431	0.39342	0.930629
USP4	2648.53	0.0739853	0.0777014	0.0869349	0.851043	0.394746	0.930629
ZFP36L1	6668.64	-0.123396	-0.144766	0.144685	-0.852857	0.393738	0.930629
ZKSCAN5	131.911	0.171995	0.398872	0.202213	0.850563	0.395012	0.930629
ZNF26	320.589	0.130982	0.158391	0.153977	0.850659	0.394959	0.930629
ABC13-47656900H15.1	141.805	0.0949098	0.103399	0.11179	0.848998	0.395882	0.930702
LSM7	379.139	-0.0879896	-0.0945643	0.103687	-0.848607	0.3961	0.930702
MCOLN1	678.026	0.101482	0.112176	0.119604	0.848481	0.39617	0.930702
SPG20	927.005	0.114561	0.131028	0.134969	0.848798	0.395994	0.930702
TMEM199	263.487	0.0833601	0.0888608	0.0981636	0.849195	0.395773	0.930702
ASUN	143.565	0.160306	0.23489	0.189353	0.846601	0.397217	0.932256
CD180	473.105	0.14398	0.186059	0.170206	0.845915	0.3976	0.932256
CHAF1A	181.211	0.128532	0.154456	0.152121	0.844932	0.398149	0.932256
GORASP2	1034.42	-0.103756	-0.115382	0.122729	-0.845408	0.397883	0.932256
MORF4L1P1	263.296	-0.0535281	-0.054887	0.0633014	-0.845606	0.397773	0.932256
MRPS26	329.272	-0.105136	-0.117269	0.124204	-0.846476	0.397287	0.932256
RP11-550F7.1	163.777	-0.0738537	-0.0776013	0.0873444	-0.845546	0.397806	0.932256
SATB1	222.717	-0.154024	-0.212299	0.182154	-0.84557	0.397792	0.932256
SEMA4D	1162.7	0.130593	0.158126	0.154344	0.846111	0.397491	0.932256
SLC43A2	1978.46	0.0867494	0.0930972	0.102676	0.844885	0.398175	0.932256
STIP1	972.549	-0.130257	-0.15746	0.154227	-0.844577	0.398347	0.932256
TES	2362.02	-0.097134	-0.10641	0.115001	-0.844634	0.398315	0.932256
TSR1	214.296	-0.125066	-0.148154	0.147966	-0.845235	0.39798	0.932256
ZNF674-AS1	116.754	-0.168584	-0.278539	0.19947	-0.84516	0.398021	0.932256
ZNF263	401.258	-0.115075	-0.13203	0.136436	-0.843435	0.398985	0.933495
CD52	5156.68	0.157475	0.225738	0.186827	0.842895	0.399287	0.933948
PIGO	200.996	0.139505	0.176528	0.16567	0.842067	0.39975	0.934778
CCDC25	298.945	0.131455	0.160211	0.156204	0.841564	0.400032	0.934779
GTF2IP1	784.213	-0.114586	-0.131364	0.13612	-0.8418	0.3999	0.934779
HSPA9	1847.11	-0.0711487	-0.0745069	0.0845515	-0.841484	0.400077	0.934779
COPG1	1283.86	-0.0793783	-0.0841757	0.0944931	-0.840044	0.400884	0.934983
CUL4A	947.204	0.102124	0.113326	0.121549	0.840189	0.400802	0.934983
CWF19L1	407.526	0.116701	0.13488	0.139025	0.839425	0.401231	0.934983
2019-03-02	1079.51	0.0879161	0.0946538	0.104735	0.839413	0.401238	0.934983
MON1A	125.123	0.166798	0.27476	0.198707	0.839413	0.401237	0.934983
SNX29	529.575	-0.111183	-0.126307	0.132404	-0.839723	0.401063	0.934983
SRD5A1	515.969	0.119837	0.139855	0.142578	0.840501	0.400628	0.934983
TMEM183A	1213.93	-0.0701343	-0.0733594	0.0835539	-0.839391	0.40125	0.934983
UBA1	1326.66	0.0997975	0.110119	0.118702	0.840741	0.400493	0.934983
UQCR11	808.838	-0.0577447	-0.0594885	0.0687416	-0.840026	0.400894	0.934983
DPAGT1	495.208	-0.148861	-0.199338	0.177483	-0.838732	0.40162	0.935103
KIAA1551	2141.84	0.12029	0.14072	0.143418	0.838734	0.401618	0.935103
UBXN11	2683.73	0.0609247	0.0629953	0.072644	0.838674	0.401652	0.935103
VNN2	1758.97	0.0878917	0.0946399	0.104817	0.838525	0.401736	0.935103
SPAST	416.417	0.119029	0.138696	0.142026	0.838075	0.401989	0.935439
NDST1	1037.86	0.122972	0.145282	0.146768	0.837868	0.402105	0.935456
AC007881.4	170.646	-0.103222	-0.11496	0.12344	-0.836208	0.403038	0.935867
ALG11	157.159	-0.14329	-0.186079	0.1717	-0.834535	0.403979	0.935867
DYNLT3	505.003	0.126127	0.151104	0.151187	0.834246	0.404142	0.935867
ELOVL1	2405.91	-0.0651005	-0.0676807	0.0780431	-0.834161	0.40419	0.935867
FAAP100	474.624	-0.10788	-0.12165	0.129192	-0.835035	0.403698	0.935867
FAM234A	337.838	0.101722	0.112928	0.121775	0.835331	0.403531	0.935867
GTF3C5	402.583	0.11327	0.129666	0.135332	0.836975	0.402607	0.935867
KPNA4	690.382	-0.109931	-0.124693	0.131746	-0.834421	0.404044	0.935867
LAMTOR1	4289.43	-0.0660097	-0.0686869	0.0788796	-0.836841	0.402682	0.935867
MFSD14C	220.057	-0.153379	-0.213868	0.183832	-0.834345	0.404087	0.935867
MRFAP1L1	385.687	0.145102	0.190523	0.173359	0.837002	0.402591	0.935867
NOL7	742.127	0.0750897	0.0791653	0.0900274	0.834077	0.404238	0.935867
NUMA1	324.807	0.0879762	0.0948117	0.105378	0.834864	0.403794	0.935867
PAXIP1-AS1	142.745	0.157696	0.229653	0.18868	0.835783	0.403277	0.935867
POLI	349.749	-0.132795	-0.163255	0.158952	-0.835442	0.403469	0.935867
RAB9A	392.701	0.12014	0.140747	0.14392	0.834769	0.403848	0.935867
RP4-758J18.2	156.615	-0.149139	-0.20116	0.17873	-0.834438	0.404034	0.935867
UPF2	447.087	0.0979635	0.107778	0.117177	0.836032	0.403137	0.935867
FIP1L1	237.576	0.125708	0.150492	0.150966	0.832692	0.405019	0.936031
KIF1B	383.543	0.114197	0.131349	0.137189	0.832409	0.405178	0.936031
NUP155	242.644	0.148192	0.199712	0.177986	0.832603	0.405069	0.936031
RUFY1	427.17	-0.1039	-0.116041	0.124792	-0.832581	0.405081	0.936031
SAP130	356.844	-0.134723	-0.167377	0.161677	-0.833282	0.404685	0.936031
TM9SF3	1578.09	-0.0863132	-0.0927485	0.103579	-0.833312	0.404669	0.936031
TNFAIP1	189.744	0.149193	0.20245	0.179112	0.832959	0.404868	0.936031
TOM1L2	158.399	-0.157587	-0.229387	0.189293	-0.8325	0.405127	0.936031
RBX1	1348.58	0.0685745	0.0716369	0.0824148	0.832066	0.405372	0.936226
TTC27	115.113	-0.166103	-0.405762	0.199817	-0.831276	0.405818	0.937005
ACD	318.317	-0.138066	-0.175082	0.166618	-0.828639	0.407309	0.937033
AKAP8	408.04	0.124616	0.14919	0.150975	0.825405	0.409142	0.937033
ATP5G2	2212.1	-0.0673357	-0.0702527	0.0813073	-0.828163	0.407578	0.937033
C1GALT1	724.405	0.121618	0.143757	0.146933	0.827709	0.407836	0.937033
C3orf62	139.486	0.125883	0.151524	0.152626	0.824779	0.409497	0.937033
CDK2AP2	808.634	-0.0934386	-0.102038	0.113258	-0.825005	0.409369	0.937033
COQ10B	866.94	0.10096	0.112125	0.121937	0.827965	0.40769	0.937033
DDX50	332.27	-0.107601	-0.121536	0.129905	-0.828309	0.407495	0.937033
DNAJB14	707.245	-0.0807215	-0.086005	0.0978774	-0.82472	0.40953	0.937033
FBXL15	484.931	0.0815079	0.0869398	0.0985878	0.826755	0.408376	0.937033
GABARAPL2	1869.34	-0.0651269	-0.0677636	0.0788128	-0.826349	0.408606	0.937033
GAPDHP65	446.858	0.0821325	0.0877232	0.0994908	0.825528	0.409072	0.937033
GOLGB1	963.246	0.0914998	0.0994321	0.110353	0.829157	0.407016	0.937033
KATNA1	286.296	-0.128213	-0.155493	0.155166	-0.826299	0.408635	0.937033
KPNA3	464.882	-0.106969	-0.120669	0.129372	-0.826832	0.408332	0.937033
LINC00969	367.848	-0.124208	-0.148202	0.150255	-0.826647	0.408437	0.937033
LPAR2	146.451	0.150083	0.206625	0.181387	0.827421	0.407999	0.937033
MED25	294.17	-0.103406	-0.115562	0.125103	-0.826564	0.408484	0.937033
MNDA	13289.1	0.0995234	0.110111	0.12006	0.828949	0.407133	0.937033
MTPAP	617.524	0.125299	0.150385	0.151747	0.825709	0.408969	0.937033
NFAM1	4137.55	0.0783164	0.0830272	0.0942431	0.831004	0.405971	0.937033
PAIP1	756.51	-0.08892	-0.0961588	0.107557	-0.826721	0.408395	0.937033
PAPOLG	213.547	0.149604	0.204374	0.180187	0.830271	0.406386	0.937033
PDE4A	337.283	0.13219	0.163505	0.16014	0.825462	0.409109	0.937033
PLPP5	281.965	-0.113977	-0.131038	0.137236	-0.830518	0.406246	0.937033
POLB	158.288	0.15296	0.216721	0.185365	0.825179	0.40927	0.937033
PSMD6	1466.05	-0.0780303	-0.0827525	0.0945502	-0.825279	0.409213	0.937033
SLC25A43	350.393	-0.130773	-0.160066	0.157752	-0.82898	0.407116	0.937033
SLC3A2	1976.8	0.0933822	0.101892	0.112686	0.828693	0.407278	0.937033
SLC8A1	838.036	0.101219	0.112541	0.122504	0.826255	0.408659	0.937033
SSRP1	474.727	0.0928203	0.101213	0.11232	0.826393	0.408581	0.937033
STX7	2025.38	0.0832583	0.0890793	0.100669	0.827053	0.408207	0.937033
TSSC4	738.16	-0.109648	-0.124564	0.1324	-0.828159	0.40758	0.937033
ZCCHC7	361.194	-0.112993	-0.129534	0.136107	-0.830178	0.406438	0.937033
BRD8	342.227	-0.149444	-0.204954	0.181384	-0.823906	0.409993	0.937344
CGGBP1	2125.91	-0.0779949	-0.0827258	0.094646	-0.82407	0.4099	0.937344
SULF2	2972.5	-0.112782	-0.129545	0.136882	-0.823937	0.409975	0.937344
ARHGEF7	355.897	0.0850012	0.0913562	0.103651	0.820073	0.412175	0.937452
C1orf131	250.021	0.143973	0.190717	0.175013	0.822641	0.410712	0.937452
CFLAR	2108.76	0.076975	0.0815454	0.0936997	0.821507	0.411358	0.937452
COMMD4	166.406	0.125121	0.150574	0.152558	0.820152	0.412129	0.937452
CTNNBIP1	534.37	0.115109	0.133358	0.139928	0.822629	0.410719	0.937452
CUL4B	484.585	-0.119179	-0.140087	0.145335	-0.820034	0.412197	0.937452
EWSR1	4838.4	-0.0545139	-0.0560427	0.066385	-0.821178	0.411545	0.937452
GORASP1	780.27	0.0793248	0.0843819	0.0967003	0.820316	0.412036	0.937452
GRSF1	2050.58	-0.0598792	-0.0619333	0.0729817	-0.820468	0.411949	0.937452
HHEX	1527.91	0.111286	0.127515	0.135702	0.820073	0.412175	0.937452
MSH3	261.029	-0.134256	-0.167897	0.163306	-0.82211	0.411014	0.937452
MT-TQ	132.397	0.120838	0.142778	0.146845	0.822896	0.410567	0.937452
NLRP1	2877.47	-0.0727375	-0.0765476	0.0886367	-0.820625	0.41186	0.937452
PDK1	253.886	0.142638	0.187887	0.17397	0.819901	0.412273	0.937452
PDS5A	777.976	-0.107911	-0.122315	0.13144	-0.820989	0.411652	0.937452
PLD3	4321.83	0.0780333	0.0828013	0.094899	0.822277	0.410919	0.937452
SEC23B	1729.64	-0.0866451	-0.0933914	0.105525	-0.821087	0.411597	0.937452
SPCS3	2853.75	-0.070246	-0.0736405	0.0854637	-0.82194	0.411111	0.937452
TARBP2	176.614	-0.149464	-0.206244	0.182316	-0.819807	0.412326	0.937452
TFIP11	279.806	-0.137558	-0.175416	0.167871	-0.819425	0.412544	0.937452
ZNF589	128.401	-0.165573	-0.291301	0.20204	-0.819505	0.412499	0.937452
ZNF721	148.011	0.15961	0.247545	0.194689	0.819819	0.412319	0.937452
ZNF75D	175.422	0.16379	0.275787	0.199835	0.819623	0.412431	0.937452
PYGO2	331.598	-0.119402	-0.140515	0.145748	-0.819233	0.412653	0.937453
AP4E1	329.264	0.127602	0.155308	0.15581	0.818959	0.41281	0.937508
ASTE1	179.93	-0.147989	-0.202298	0.180869	-0.818207	0.413239	0.937508
C2CD2L	319.99	-0.113106	-0.130412	0.138364	-0.817458	0.413667	0.937508
DNAJC3	2264.3	0.0958911	0.105537	0.117365	0.817033	0.413909	0.937508
GNL3L	142.355	-0.126687	-0.153511	0.154874	-0.817998	0.413358	0.937508
GRWD1	200.735	-0.146999	-0.199588	0.179805	-0.817549	0.413615	0.937508
HCFC2	200.067	-0.159523	-0.246483	0.195024	-0.817965	0.413377	0.937508
IVNS1ABP	1747.82	0.0889889	0.0964681	0.108935	0.816902	0.413985	0.937508
NAPRT	1421.53	0.103356	0.11583	0.126235	0.818757	0.412925	0.937508
RASGRP2	916.41	-0.0773142	-0.0819897	0.0945143	-0.818015	0.413348	0.937508
RSBN1L	200.519	-0.112616	-0.129678	0.137828	-0.817081	0.413882	0.937508
WDR20	275.197	0.1249	0.150469	0.152885	0.816959	0.413952	0.937508
EIF4A1P4	155.172	0.0700608	0.0734762	0.085831	0.816265	0.414349	0.937536
MRPL52	344.542	-0.109725	-0.125263	0.13443	-0.816221	0.414374	0.937536
NUP214	1195.08	0.090347	0.0982328	0.110678	0.816302	0.414328	0.937536
PRKDC	803.999	-0.114642	-0.132924	0.140473	-0.816119	0.414432	0.937536
MRPL16	784.068	0.0764879	0.0810382	0.093773	0.815671	0.414688	0.937623
SDF2L1	490.641	-0.0944036	-0.103554	0.115715	-0.815828	0.414599	0.937623
C19orf48	132.324	-0.159471	-0.248521	0.195702	-0.814867	0.415148	0.937779
PPP1R15A	5634.52	-0.161881	-0.263382	0.198605	-0.815094	0.415019	0.937779
PTPN18	1825.46	-0.0736523	-0.077682	0.0903943	-0.814789	0.415193	0.937779
SECISBP2	523.042	-0.0976833	-0.107995	0.119806	-0.815342	0.414876	0.937779
REXO4	152.018	-0.141298	-0.185136	0.173464	-0.814567	0.41532	0.937819
MED13L	636.803	0.117628	0.138048	0.144523	0.813905	0.415699	0.938195
RCBTB1	401.862	0.12242	0.146286	0.150412	0.813897	0.415704	0.938195
PSMB8-AS1	546.304	0.0830209	0.0890072	0.102029	0.813703	0.415815	0.9382
B3GALNT2	119.091	-0.163355	-0.278796	0.200958	-0.812884	0.416285	0.938521
GATAD1	224.337	0.134084	0.169088	0.164896	0.813143	0.416136	0.938521
LGALS12	227.639	-0.161	-0.25943	0.198018	-0.813059	0.416184	0.938521
ACTR5	160.426	-0.139173	-0.181562	0.172635	-0.80617	0.420145	0.938601
ANP32E	981.733	0.112519	0.130122	0.139248	0.808048	0.419063	0.938601
ARHGEF10L	985.655	-0.107576	-0.122525	0.133467	-0.806014	0.420235	0.938601
B3GNT8	159.631	0.149514	0.21116	0.184945	0.808427	0.418845	0.938601
C11orf31	626.763	0.0754638	0.0799476	0.0937284	0.805133	0.420743	0.938601
CBX1	242.819	-0.133216	-0.16762	0.164786	-0.808419	0.41885	0.938601
CCNDBP1	2638.88	-0.0655617	-0.0684117	0.0814325	-0.805104	0.420759	0.938601
CD4	5651.88	-0.0925769	-0.101296	0.114348	-0.80961	0.418164	0.938601
DBT	117.97	0.139512	0.182692	0.172832	0.80721	0.419546	0.938601
DCAF12	630.959	0.136764	0.176196	0.1696	0.80639	0.420018	0.938601
DDX3X	6471.7	-0.0830396	-0.0891461	0.102969	-0.806451	0.419983	0.938601
DHRS1	289.16	0.107722	0.122719	0.133351	0.807806	0.419202	0.938601
DPH3	687.194	-0.10582	-0.11993	0.131387	-0.805403	0.420587	0.938601
FAM104B	128.883	-0.140725	-0.185547	0.174674	-0.805645	0.420447	0.938601
FCHSD2	725.953	-0.0830377	-0.0890502	0.102293	-0.81176	0.416929	0.938601
KDM2A	446.468	-0.108382	-0.123697	0.134308	-0.806965	0.419687	0.938601
KIAA0430	547.591	-0.0969686	-0.107198	0.119792	-0.809477	0.418241	0.938601
KLF3	2122.92	0.10012	0.111597	0.123697	0.809403	0.418283	0.938601
LINC01578	411.87	-0.115163	-0.134469	0.143014	-0.805255	0.420672	0.938601
LRRFIP2	637.725	0.112014	0.129499	0.139139	0.805052	0.42079	0.938601
MAPK14	1842.62	-0.0928706	-0.101793	0.11529	-0.805536	0.42051	0.938601
MBTPS1	987.636	0.0788897	0.0840693	0.0979632	0.805298	0.420647	0.938601
NDUFA3	833.207	0.0710942	0.0747715	0.0881021	0.806953	0.419694	0.938601
NID1	414.909	0.151671	0.219149	0.187796	0.807634	0.419301	0.938601
NUPL2	383.421	-0.122025	-0.145817	0.150732	-0.809552	0.418198	0.938601
PEX6	142.62	0.163012	0.389966	0.201472	0.809105	0.418455	0.938601
PGAM5	159.482	-0.131096	-0.163566	0.162782	-0.805351	0.420617	0.938601
PLRG1	531.19	-0.102485	-0.114846	0.126359	-0.811062	0.41733	0.938601
RILP	452.242	-0.101967	-0.114177	0.126014	-0.809166	0.41842	0.938601
RMDN1	441.774	-0.0891808	-0.0968634	0.110152	-0.809615	0.418161	0.938601
SAP18	2617.44	0.0484895	0.0495816	0.0598021	0.810831	0.417463	0.938601
SENP1	112.59	0.156327	0.240123	0.193906	0.806202	0.420126	0.938601
SH3BP1	665.116	-0.0954619	-0.105139	0.117862	-0.809945	0.417972	0.938601
TMEM140	177.636	0.15825	0.250447	0.196207	0.806547	0.419928	0.938601
TMEM141	124.05	0.0809593	0.0865203	0.099885	0.810525	0.417638	0.938601
TP53I3	239.57	-0.130323	-0.161251	0.160622	-0.811366	0.417155	0.938601
TPST2	1298.9	0.109462	0.125184	0.134932	0.811239	0.417228	0.938601
UBE2G2	1007.46	-0.0725227	-0.0764345	0.0898102	-0.807511	0.419372	0.938601
YIPF2	187.639	-0.106567	-0.121046	0.132361	-0.805122	0.420749	0.938601
YPEL2	769.048	-0.10132	-0.113259	0.125195	-0.809301	0.418342	0.938601
YWHAE	3196.11	-0.0579045	-0.0598023	0.0714363	-0.810575	0.41761	0.938601
CHST2	254.947	-0.145657	-0.199272	0.180993	-0.804764	0.420956	0.938728
ACAT1	382.939	0.13141	0.164676	0.163389	0.804274	0.421239	0.939049
C9orf139	280.37	-0.139426	-0.182651	0.173448	-0.803852	0.421482	0.939049
DPY19L3	150.797	0.15602	0.240101	0.194055	0.803999	0.421398	0.939049
TMEM57	123.617	0.109129	0.125062	0.135773	0.803759	0.421536	0.939049
DPP9	386.574	-0.0967767	-0.107166	0.120643	-0.802176	0.422451	0.939629
HSDL1	193.491	-0.156664	-0.242245	0.195077	-0.803087	0.421924	0.939629
MTIF3	602.332	0.0762545	0.0809287	0.0950289	0.802435	0.422301	0.939629
PEMT	253.752	-0.118473	-0.140218	0.147668	-0.802287	0.422387	0.939629
TRUB1	119.35	0.16308	0.356537	0.203212	0.802511	0.422257	0.939629
UNC93B1	3298.26	0.098515	0.109601	0.122797	0.802257	0.422404	0.939629
OFD1	157.993	0.130787	0.163696	0.163088	0.801938	0.422589	0.939692
ANAPC1	159.381	0.118124	0.139989	0.147811	0.799153	0.424202	0.940945
ATF6B	631.052	0.0785098	0.0837236	0.0984298	0.797623	0.425089	0.940945
ATP13A2	313.339	-0.140456	-0.185999	0.175476	-0.800426	0.423464	0.940945
BCAT1	212.013	0.161096	0.374804	0.202119	0.797033	0.425432	0.940945
C1orf27	389.415	-0.107922	-0.123376	0.134982	-0.799528	0.423984	0.940945
DPM3	122.478	-0.0824915	-0.0886289	0.103502	-0.797007	0.425447	0.940945
DPY19L4	110.42	-0.154277	-0.233753	0.193333	-0.797984	0.42488	0.940945
FAM120B	910.402	0.103417	0.116793	0.129684	0.797453	0.425188	0.940945
FAM127B	269.122	0.109633	0.12616	0.137361	0.798138	0.42479	0.940945
GIT2	2036.29	-0.063659	-0.0663011	0.0797199	-0.798534	0.424561	0.940945
HINT3	389.593	0.120058	0.143295	0.150048	0.800131	0.423635	0.940945
HMCES	319.296	-0.117884	-0.139587	0.147816	-0.797508	0.425156	0.940945
MEF2D	367.821	0.123604	0.149821	0.154645	0.799277	0.42413	0.940945
NAPSB	2272.77	-0.141509	-0.542357	0.176939	-0.79976	0.42385	0.940945
POLG2	119.236	-0.119652	-0.142695	0.150096	-0.797165	0.425355	0.940945
PROSER1	379.609	0.12823	0.158834	0.160527	0.79881	0.424401	0.940945
PTPRA	1230.75	-0.119954	-0.143048	0.150084	-0.799248	0.424147	0.940945
RP11-492M23.2	258.232	-0.0836289	-0.0900364	0.104832	-0.797743	0.425019	0.940945
SHTN1	934.553	-0.118468	-0.140461	0.148222	-0.799257	0.424141	0.940945
SMIM12	885.238	-0.0877739	-0.0952836	0.109833	-0.799158	0.424199	0.940945
XIAP	228.899	0.133525	0.170199	0.167325	0.797997	0.424872	0.940945
ABHD17A	281.651	0.0932165	0.102829	0.118603	0.785951	0.431896	0.940952
ACTG1	16030.9	-0.0575873	-0.059558	0.0728973	-0.789978	0.429541	0.940952
ACTR3	8551.69	-0.0786369	-0.0839945	0.0996092	-0.789454	0.429847	0.940952
ADCY7	906.029	0.0868965	0.0942192	0.109059	0.796785	0.425576	0.940952
ANKS1A	163.773	-0.141709	-0.190471	0.178097	-0.795688	0.426213	0.940952
ANXA11	2968.62	0.0552196	0.0569351	0.0696537	0.792773	0.42791	0.940952
AP3B1	1198.08	-0.0918859	-0.101019	0.116907	-0.785977	0.431881	0.940952
APOL3	679.883	0.115538	0.136685	0.147214	0.784828	0.432555	0.940952
BIN2	6815.23	-0.0526608	-0.0541537	0.0667258	-0.789211	0.429989	0.940952
BMT2	323.477	0.128084	0.160205	0.16295	0.786032	0.431849	0.940952
CAPN10	186.388	-0.120179	-0.144322	0.152227	-0.789472	0.429836	0.940952
CBWD3	632.161	0.0975233	0.108649	0.123449	0.789989	0.429534	0.940952
CORO1C	3772	0.0614718	0.0638966	0.0778501	0.789617	0.429751	0.940952
CPPED1	5934.59	-0.0580417	-0.0600526	0.073318	-0.791643	0.428569	0.940952
DIP2B	424.725	0.126349	0.155561	0.158944	0.794931	0.426653	0.940952
DUS3L	245.496	-0.126263	-0.156248	0.160685	-0.785778	0.431998	0.940952
DUSP11	587.153	0.09822	0.109792	0.125049	0.785455	0.432187	0.940952
DUSP18	284.651	0.118518	0.141084	0.149213	0.794287	0.427028	0.940952
EEF2K	114.755	-0.146901	-0.205778	0.184482	-0.79629	0.425863	0.940952
EMC2	218.973	0.151319	0.222976	0.189977	0.796516	0.425732	0.940952
EMC4	1187.97	-0.0706568	-0.0744138	0.0892389	-0.791771	0.428494	0.940952
ERLIN1	657.551	0.126608	0.156361	0.15976	0.792491	0.428074	0.940952
ERP29	2829	0.048801	0.0499769	0.0617625	0.79014	0.429446	0.940952
FAM49B	5143.62	-0.048434	-0.0495962	0.0616444	-0.785701	0.432043	0.940952
FCF1	288.205	-0.0946301	-0.104753	0.120475	-0.785477	0.432174	0.940952
GADD45B	1322.17	-0.122332	-0.147789	0.154031	-0.794206	0.427075	0.940952
GALNT3	184.44	0.13545	0.176842	0.172284	0.786198	0.431752	0.940952
GPBP1	1325.87	0.0823726	0.0885788	0.103977	0.79222	0.428232	0.940952
HACL1	289.301	0.130332	0.165194	0.166026	0.785011	0.432447	0.940952
HEATR5A	234.561	0.140118	0.188515	0.177737	0.788344	0.430496	0.940952
IFNAR1	1538.19	0.092324	0.101583	0.11722	0.787613	0.430923	0.940952
KCNA3	134.69	0.158096	0.260097	0.198656	0.79583	0.426131	0.940952
KCNE3	390.789	0.154859	0.249135	0.197328	0.784779	0.432583	0.940952
LMAN1	286.268	0.140652	0.191072	0.179314	0.784388	0.432812	0.940952
LRRC28	284.403	0.120758	0.145204	0.152331	0.792734	0.427933	0.940952
LSG1	361.75	-0.110965	-0.128471	0.139916	-0.793087	0.427727	0.940952
LTB	163.79	-0.132545	-0.168772	0.167507	-0.791282	0.42878	0.940952
LYRM5	207.722	0.117494	0.139996	0.14948	0.786016	0.431858	0.940952
MBTD1	123.158	-0.131348	-0.167075	0.167305	-0.785078	0.432408	0.940952
MRPL44	373.719	0.103563	0.117205	0.130595	0.793009	0.427773	0.940952
NAXD	229.588	-0.127377	-0.157231	0.160029	-0.795959	0.426056	0.940952
NBPF9	248.521	-0.0962812	-0.106838	0.121659	-0.791403	0.428709	0.940952
NDUFB3	1004.38	0.0851164	0.0921701	0.108278	0.786088	0.431816	0.940952
PDE4B	424.301	-0.157542	-0.264699	0.200271	-0.786648	0.431488	0.940952
PPME1	185.651	0.137244	0.181547	0.174778	0.785248	0.432308	0.940952
PPP2R5E	541.408	-0.0983458	-0.109599	0.123773	-0.794568	0.426865	0.940952
RCAN3	285.233	0.120475	0.144979	0.152547	0.78976	0.429668	0.940952
RP11-1036E20.7	334.674	0.0864355	0.0938823	0.110091	0.785131	0.432377	0.940952
RP11-334C17.5	155.632	-0.139624	-0.18721	0.177694	-0.785756	0.432011	0.940952
RPP30	331.637	-0.0767929	-0.0817106	0.0969709	-0.791916	0.428409	0.940952
RPS24	1470.31	-0.0623399	-0.0649013	0.079348	-0.785651	0.432072	0.940952
SDCBP	15019	0.0447747	0.0456813	0.0568301	0.787869	0.430773	0.940952
SIAH1	259.754	0.142938	0.197919	0.182211	0.784464	0.432768	0.940952
SLC39A3	348.02	0.104321	0.118435	0.13192	0.790792	0.429065	0.940952
SMG9	207.383	-0.119223	-0.142279	0.150331	-0.793069	0.427738	0.940952
SNRNP200	880.721	-0.101197	-0.114074	0.129033	-0.78427	0.432882	0.940952
SNRNP40	716.071	-0.102853	-0.11647	0.131026	-0.784978	0.432466	0.940952
SPOP	1033.58	0.115066	0.135514	0.145726	0.789608	0.429757	0.940952
SSFA2	840.31	0.0923131	0.101511	0.116923	0.789518	0.429809	0.940952
STAM2	441.254	0.142004	0.193007	0.179404	0.791529	0.428635	0.940952
SVIL	387.513	-0.105921	-0.120563	0.133203	-0.795181	0.426508	0.940952
TAF3	324.218	-0.11843	-0.140889	0.149319	-0.793135	0.427699	0.940952
TESK2	129.33	-0.160032	-0.287958	0.20265	-0.789698	0.429704	0.940952
TMEM161A	208.312	-0.12704	-0.157604	0.161313	-0.787537	0.430968	0.940952
TMEM179B	1381.77	0.0530667	0.0545977	0.0672627	0.788946	0.430144	0.940952
TWF1	320.011	0.125568	0.154135	0.158147	0.793995	0.427199	0.940952
ZDHHC16	459.624	-0.128697	-0.160716	0.162964	-0.789727	0.429688	0.940952
ZMYM6	209.955	-0.108826	-0.125554	0.138549	-0.785469	0.432179	0.940952
KHNYN	296.873	-0.111162	-0.129361	0.141802	-0.783923	0.433085	0.941157
EXOC3	462.382	-0.134759	-0.175223	0.171974	-0.783601	0.433275	0.941199
FPGS	377.294	0.103045	0.116876	0.131516	0.783517	0.433323	0.941199
GLO1	618.405	-0.0874405	-0.0952171	0.111633	-0.783283	0.433461	0.941261
GOLGA1	205.356	0.13678	0.180943	0.174732	0.782797	0.433746	0.941643
DMXL2	1651.19	0.0736993	0.0781317	0.0942325	0.782101	0.434155	0.941956
RPL31	4265.51	-0.061952	-0.0644882	0.0792186	-0.782039	0.434192	0.941956
TMEM147	1134.78	-0.0499967	-0.0512917	0.0639351	-0.781993	0.434219	0.941956
CCNG2	474.809	-0.112105	-0.13107	0.143472	-0.781369	0.434585	0.942276
MRPL13	714.3	-0.0550226	-0.0567708	0.0704112	-0.781447	0.43454	0.942276
AC024560.3	210.577	-0.108528	-0.125374	0.139066	-0.780405	0.435152	0.942375
ARID2	542.273	0.102758	0.116663	0.131922	0.778931	0.43602	0.942375
ATP1B3	1884.27	0.0759809	0.0809016	0.0973624	0.780392	0.43516	0.942375
BAG4	706.968	0.0914122	0.100571	0.117169	0.780171	0.43529	0.942375
CNNM2	112.226	0.135905	0.179567	0.17456	0.778558	0.43624	0.942375
DRAM1	682.86	0.102381	0.116097	0.131424	0.77901	0.435974	0.942375
EZH1	513.982	-0.11062	-0.12875	0.141848	-0.779854	0.435477	0.942375
GIMAP1	625.195	0.109706	0.127436	0.140911	0.778546	0.436247	0.942375
HNRNPKP4	367.364	-0.052212	-0.0537084	0.0670832	-0.778317	0.436382	0.942375
LPAR1	267.298	-0.150949	-0.229077	0.193475	-0.7802	0.435273	0.942375
MICAL1	1114.68	0.0893905	0.0979054	0.11477	0.778869	0.436057	0.942375
PGM3	142.657	0.150922	0.230539	0.193429	0.780243	0.435248	0.942375
PIK3C3	463.295	0.105794	0.121229	0.135734	0.779424	0.43573	0.942375
PRADC1	221.215	-0.122558	-0.149576	0.156933	-0.780958	0.434827	0.942375
USP16	480.267	0.098693	0.110729	0.126745	0.778671	0.436173	0.942375
VKORC1	455.443	-0.0758006	-0.0807053	0.0973841	-0.778368	0.436352	0.942375
WDR83OS	1077.28	0.0499044	0.0512065	0.0641377	0.778083	0.43652	0.942437
ALDH16A1	390.52	0.106426	0.122289	0.136826	0.777825	0.436672	0.942529
ACOX3	233.349	-0.134623	-0.176474	0.173568	-0.775622	0.437972	0.942875
ATG4C	311.007	-0.139254	-0.190033	0.180583	-0.771135	0.440627	0.942875
ATP13A3	199.399	0.148901	0.225964	0.192853	0.772097	0.440057	0.942875
BCL11A	434.216	0.117022	0.140427	0.151716	0.771322	0.440516	0.942875
C6orf89	701.824	0.0891614	0.0976539	0.114775	0.776838	0.437255	0.942875
CDC37	1983.14	0.0442376	0.0451523	0.0573992	0.770701	0.440884	0.942875
CIDECP	247.768	-0.114314	-0.135577	0.148303	-0.770817	0.440816	0.942875
CPNE3	1233.04	-0.0909411	-0.100129	0.117695	-0.772682	0.43971	0.942875
DNAJC15	980.827	0.0951608	0.105898	0.122927	0.774127	0.438856	0.942875
DNAJC4	459.458	0.0656964	0.0688449	0.0851144	0.77186	0.440197	0.942875
ECHDC3	181.52	0.148662	0.222246	0.191454	0.776486	0.437462	0.942875
ERCC3	469.501	0.0982302	0.110296	0.1271	0.772856	0.439608	0.942875
IMPACT	491.434	-0.126126	-0.157555	0.163039	-0.773592	0.439172	0.942875
IRF4	131.243	0.148943	0.448236	0.193234	0.770792	0.44083	0.942875
LPIN1	137.858	0.14177	0.198626	0.183903	0.770893	0.44077	0.942875
MAPK9	167.72	-0.139425	-0.189926	0.180306	-0.773267	0.439364	0.942875
MCTP1	586.897	-0.0816853	-0.0880921	0.105853	-0.771688	0.440299	0.942875
MGST3	976.439	-0.0926866	-0.102389	0.11941	-0.776207	0.437627	0.942875
MYDGF	1514.28	-0.0636522	-0.0664673	0.0820735	-0.775552	0.438014	0.942875
NDUFS6	543.727	0.0693144	0.07304	0.0896318	0.773324	0.439331	0.942875
NUTF2	893.133	-0.0662578	-0.0694596	0.0854692	-0.775225	0.438207	0.942875
PPP5C	462.244	-0.109457	-0.127332	0.141669	-0.772624	0.439745	0.942875
PSMD8	1963.53	0.0562378	0.0581357	0.0724048	0.776714	0.437327	0.942875
RFFL	296.37	0.0995447	0.112112	0.128461	0.774899	0.438399	0.942875
RP11-587D21.1	131.512	-0.0677019	-0.0711548	0.0875759	-0.773066	0.439484	0.942875
RP11-848G14.2	309.347	0.119871	0.145653	0.15538	0.771474	0.440426	0.942875
SMN2	335.237	0.123832	0.153187	0.160192	0.773021	0.43951	0.942875
SREBF2	724.138	0.107849	0.12456	0.13878	0.777123	0.437086	0.942875
SRSF7	3124.18	-0.0738218	-0.078388	0.0954652	-0.773285	0.439354	0.942875
SYPL1	1297.24	-0.0816679	-0.0879789	0.10519	-0.776384	0.437522	0.942875
TMBIM4	991.599	-0.0715988	-0.0757593	0.0928543	-0.771087	0.440655	0.942875
TMTC2	126.794	-0.156501	-0.279434	0.202449	-0.773039	0.439499	0.942875
TSEN54	120.18	-0.145954	-0.211612	0.188799	-0.773064	0.439484	0.942875
TXNDC9	495.624	-0.0840783	-0.09108	0.108584	-0.774317	0.438743	0.942875
U2AF2	134.948	-0.123841	-0.152525	0.159437	-0.776743	0.43731	0.942875
ZNF226	183.331	-0.131482	-0.16904	0.169611	-0.775198	0.438223	0.942875
ZNF638	811.316	-0.0939745	-0.104267	0.121606	-0.772777	0.439654	0.942875
AATF	1199.89	-0.086177	-0.0938822	0.111897	-0.770144	0.441215	0.943056
MECP2	265.821	0.0956116	0.106682	0.12417	0.770004	0.441298	0.943056
PRPS1	257.843	-0.126961	-0.159794	0.164861	-0.770108	0.441236	0.943056
PELI2	767.63	-0.0843938	-0.0915894	0.109674	-0.769497	0.441599	0.943465
MSN	16637.1	-0.0525765	-0.0541449	0.0683477	-0.769251	0.441744	0.943542
WDR36	310.326	-0.119834	-0.145662	0.155818	-0.769063	0.441856	0.943546
MBD4	902.017	0.0956266	0.106759	0.124452	0.768379	0.442262	0.94418
C7orf50	560.624	0.107693	0.124888	0.140284	0.767681	0.442677	0.944534
CMTM3	3156.34	-0.084707	-0.0920357	0.110361	-0.767546	0.442757	0.944534
YWHAZ	11866.8	0.0530908	0.0547154	0.0691584	0.767668	0.442684	0.944534
NOL9	261.242	0.0914495	0.101004	0.119225	0.767036	0.44306	0.944801
SLC19A1	756.083	-0.0961275	-0.107484	0.125335	-0.766966	0.443102	0.944801
ACAD9	286.516	0.0949947	0.105993	0.124168	0.76505	0.444242	0.945133
ANKRD10	1644.71	0.081126	0.0875287	0.106067	0.764859	0.444355	0.945133
ANXA7	2374.23	-0.0648118	-0.0678791	0.0846562	-0.765589	0.443921	0.945133
IQSEC1	777.545	0.0925111	0.102522	0.120888	0.765266	0.444113	0.945133
LYPLAL1	235.147	-0.135743	-0.18145	0.177145	-0.766281	0.443509	0.945133
MT-ND5	13346.5	-0.0759695	-0.0810951	0.0991841	-0.765944	0.44371	0.945133
RP11-613H2.2	143.407	-0.0906479	-0.0999298	0.118339	-0.766005	0.443673	0.945133
RPL14P1	382.751	-0.0649265	-0.0680164	0.0848859	-0.764867	0.444351	0.945133
VPS35P1	138.03	-0.0913701	-0.100899	0.119222	-0.766389	0.443445	0.945133
WASH7P	524.611	-0.0754483	-0.0804674	0.098576	-0.765382	0.444044	0.945133
AP1G1	566.774	0.111247	0.131001	0.145698	0.763546	0.445138	0.945259
CDK5RAP2	116.691	-0.140167	-0.195333	0.183717	-0.762952	0.445492	0.945259
COX17	438.522	0.0865545	0.0945796	0.113486	0.762686	0.445651	0.945259
MAST2	172.216	-0.141535	-0.199618	0.185363	-0.763557	0.445131	0.945259
MOSPD2	901.726	-0.115754	-0.138804	0.151788	-0.762601	0.445702	0.945259
MRPS25	423.442	-0.10157	-0.115583	0.133094	-0.763146	0.445376	0.945259
OLA1	561.927	-0.0888996	-0.0976486	0.116424	-0.763581	0.445117	0.945259
P3H1	742.58	-0.0764944	-0.0817642	0.100098	-0.764198	0.444749	0.945259
PPP1R10	327.782	-0.135503	-0.181451	0.177464	-0.763554	0.445133	0.945259
SESN2	140.868	0.140396	0.196887	0.184006	0.762997	0.445465	0.945259
STK26	431.082	-0.117209	-0.141453	0.153706	-0.76255	0.445732	0.945259
WIPI2	715.035	0.0959276	0.107341	0.125533	0.764164	0.44477	0.945259
MLKL	1122.23	0.084519	0.0919314	0.110892	0.762175	0.445955	0.9455
DPH2	192.255	-0.150133	-0.238472	0.197067	-0.761834	0.446159	0.945699
SURF2	187.287	0.0913567	0.101055	0.119946	0.76165	0.446269	0.945699
ADAM19	590.457	0.094198	0.105012	0.123791	0.760942	0.446692	0.946042
CXXC5	360.834	-0.124134	-0.155154	0.163157	-0.760827	0.44676	0.946042
MYH9	4934.43	0.0616338	0.0642827	0.0809853	0.761049	0.446628	0.946042
BRWD1	973.688	-0.0805206	-0.0868842	0.106204	-0.75817	0.448349	0.946149
CDK13	257.843	0.114155	0.136384	0.150385	0.759088	0.4478	0.946149
CRELD1	250.691	-0.130496	-0.16975	0.172046	-0.758495	0.448155	0.946149
CYP51A1	538.495	0.132637	0.17524	0.174538	0.759932	0.447295	0.946149
NFKBID	373.883	0.135709	0.183516	0.178569	0.759981	0.447266	0.946149
NOL4L	290.365	0.153442	0.276102	0.202285	0.758548	0.448123	0.946149
PDCD5	524.44	-0.0678933	-0.0715168	0.0893893	-0.759524	0.447539	0.946149
POTEI	415.132	0.0493432	0.0506661	0.0649891	0.759254	0.447701	0.946149
PRPSAP1	729.456	-0.0890724	-0.0979821	0.117215	-0.759906	0.447311	0.946149
PTPN11	782.891	-0.0749082	-0.0798824	0.0984972	-0.760511	0.446949	0.946149
RP11-651P23.4	265.275	-0.0714661	-0.0757619	0.0942483	-0.758275	0.448286	0.946149
SF3B4	1268.95	0.0725274	0.0770289	0.0955657	0.758927	0.447896	0.946149
TSNAX	654.835	-0.0955929	-0.107036	0.125984	-0.758772	0.447989	0.946149
TTC33	152.636	-0.132625	-0.174788	0.174559	-0.759771	0.447391	0.946149
GOT2	449.335	-0.127284	-0.162499	0.168113	-0.757135	0.448969	0.946323
MAN1B1	496.048	-0.0858134	-0.0937181	0.113289	-0.757473	0.448766	0.946323
RMND1	148.176	0.149991	0.243895	0.197995	0.757548	0.448722	0.946323
SLMAP	519.711	-0.0714264	-0.0757224	0.0942837	-0.757569	0.448709	0.946323
TRAK1	350.209	-0.11024	-0.129681	0.145605	-0.757114	0.448981	0.946323
CTB-31O20.2	112.129	-0.14341	-0.209187	0.189484	-0.756846	0.449142	0.94643
BRD9	304.921	-0.102357	-0.117124	0.135368	-0.756138	0.449567	0.946861
ZNF22	192.775	-0.141805	-0.203417	0.187524	-0.756197	0.449531	0.946861
MFSD2A	198.816	0.14181	0.204595	0.187632	0.755791	0.449775	0.947068
ADPGK	2779.56	-0.0490751	-0.0503901	0.0649646	-0.755413	0.450001	0.947092
CPSF6	1039.01	-0.080621	-0.0870948	0.106926	-0.753989	0.450856	0.947092
GRK2	1054.97	0.0592262	0.0616084	0.0785498	0.753995	0.450852	0.947092
IPMK	556.123	-0.0933631	-0.104063	0.12382	-0.754024	0.450835	0.947092
LMNA	419.355	-0.153362	-0.329194	0.203108	-0.755077	0.450203	0.947092
OXLD1	248.431	-0.0849395	-0.0926399	0.112577	-0.7545	0.450549	0.947092
TAF11	283.576	0.101715	0.116326	0.134912	0.753938	0.450886	0.947092
TGIF1	477.786	-0.0937816	-0.104605	0.124192	-0.755132	0.45017	0.947092
TMEM185B	161.24	0.150472	0.250868	0.199372	0.754732	0.45041	0.947092
TMEM216	257.851	-0.118767	-0.145256	0.157521	-0.753977	0.450863	0.947092
ALAD	481.262	-0.100994	-0.1152	0.134082	-0.753228	0.451313	0.947748
CRISPLD2	1891.76	0.109808	0.129376	0.145876	0.752749	0.451601	0.947748
FTH1P5	2117.41	-0.0643292	-0.0674382	0.0854662	-0.752686	0.451639	0.947748
ZNF518B	178.478	0.147176	0.230598	0.195504	0.752801	0.45157	0.947748
PDXK	1527.34	-0.0763101	-0.0817431	0.101534	-0.75157	0.45231	0.948924
AC074117.10	132.917	0.0843271	0.0920567	0.112955	0.746554	0.455333	0.949016
ADIPOR2	260.363	0.124173	0.156984	0.165482	0.750371	0.453031	0.949016
AFTPH	398.557	-0.0934524	-0.104416	0.124994	-0.747653	0.454669	0.949016
AP5S1	111.509	0.128053	0.16596	0.170866	0.749439	0.453593	0.949016
CAMTA2	565.669	0.0891263	0.098397	0.118978	0.749097	0.453798	0.949016
EIF4HP1	178.883	0.0629213	0.0658567	0.0840928	0.748236	0.454318	0.949016
EMILIN2	2151.02	-0.137464	-0.190666	0.183041	-0.751001	0.452652	0.949016
ENTPD4	695.634	-0.0757349	-0.0810945	0.101259	-0.747936	0.454499	0.949016
EPT1	139.167	0.151633	0.27625	0.202599	0.748441	0.454194	0.949016
EXOC1	565.065	-0.0953291	-0.107066	0.127381	-0.74838	0.454231	0.949016
FBXO3	563.831	0.0944404	0.105741	0.125832	0.75053	0.452936	0.949016
FGR	11786.2	0.052399	0.0540555	0.0702242	0.746167	0.455566	0.949016
GPN1	637.445	-0.0939981	-0.105099	0.125314	-0.750099	0.453195	0.949016
GTPBP4	484	-0.106283	-0.123881	0.142363	-0.746567	0.455325	0.949016
NCF1B	4277.23	0.114477	0.138044	0.153169	0.747388	0.45483	0.949016
NDUFA5	859.118	0.0830527	0.0903525	0.110995	0.748258	0.454304	0.949016
PARVB	386.552	-0.104121	-0.120385	0.139404	-0.746902	0.455123	0.949016
PKM	19144.7	0.0686501	0.0725184	0.0915484	0.749878	0.453328	0.949016
RAB10	4410.36	0.0938762	0.105065	0.125625	0.747272	0.454899	0.949016
RARA-AS1	184.648	-0.113024	-0.135028	0.150626	-0.750362	0.453037	0.949016
RBBP9	140.786	-0.149151	-0.24886	0.199931	-0.746012	0.45566	0.949016
RMDN3	229.021	-0.112547	-0.134374	0.150427	-0.748183	0.45435	0.949016
RRP7A	1045.85	-0.114857	-0.138585	0.153656	-0.747494	0.454765	0.949016
TMBIM6	17239	-0.0471641	-0.0483456	0.0629224	-0.74956	0.45352	0.949016
TMEM138	476.222	0.0947897	0.106343	0.12673	0.747964	0.454482	0.949016
TMEM55B	638.006	0.0857645	0.0939653	0.114942	0.746151	0.455576	0.949016
TSG101	1431.35	0.0729488	0.0776622	0.0972684	0.749975	0.45327	0.949016
XPO6	635.41	0.078761	0.0848912	0.105442	0.746962	0.455086	0.949016
ZBTB7A	300.406	0.127379	0.164527	0.170141	0.748665	0.454059	0.949016
ZFYVE27	436.88	0.114031	0.13696	0.151984	0.750279	0.453086	0.949016
ADAM28	240.541	-0.138695	-0.199839	0.188059	-0.737506	0.460815	0.949142
ASB16-AS1	163.925	-0.11377	-0.137325	0.153779	-0.739829	0.459404	0.949142
ASL	366.338	0.0669939	0.0706697	0.0904756	0.740464	0.459019	0.949142
ATMIN	185.905	-0.123164	-0.155306	0.165278	-0.745191	0.456156	0.949142
CCT4	912.906	-0.0797684	-0.0862223	0.107274	-0.743596	0.457121	0.949142
CCZ1	534.822	-0.0714067	-0.0759668	0.0968306	-0.737439	0.460855	0.949142
CLCN3	225.912	-0.134272	-0.183455	0.180753	-0.742847	0.457574	0.949142
CMC2	369.202	0.0761031	0.0817032	0.102921	0.73943	0.459646	0.949142
CPED1	362.19	0.140051	0.203689	0.188564	0.742722	0.45765	0.949142
CRYBB2P1	150.743	-0.122762	-0.155657	0.166528	-0.737182	0.461012	0.949142
CSTA	2291.74	0.0701932	0.0744596	0.0946792	0.74138	0.458463	0.949142
DCTN1	1126.71	0.0623088	0.0652337	0.084318	0.738974	0.459923	0.949142
EI24	549.921	-0.112856	-0.135187	0.151466	-0.745091	0.456217	0.949142
EIF3J	484.153	-0.102139	-0.117817	0.138521	-0.737357	0.460905	0.949142
FKBP4	280.036	0.12053	0.150929	0.163245	0.738338	0.460309	0.949142
HACD2	665.251	-0.101137	-0.11624	0.137116	-0.737601	0.460757	0.949142
HEXB	6447.3	0.0461122	0.0472434	0.0622922	0.740256	0.459145	0.949142
KPTN	144.558	0.137616	0.195549	0.185751	0.740863	0.458777	0.949142
LAT2	5477.94	-0.0666522	-0.0702429	0.089765	-0.742519	0.457773	0.949142
MITF	274.492	0.114095	0.13808	0.1542	0.739916	0.459351	0.949142
NUTM2A-AS1	304.043	-0.10302	-0.118938	0.138829	-0.742068	0.458046	0.949142
OGFOD1	217.207	-0.113342	-0.136727	0.153587	-0.737963	0.460537	0.949142
OSBPL2	469.091	0.0756625	0.0811769	0.102495	0.738209	0.460388	0.949142
PHB	466.634	-0.0676078	-0.0713326	0.0906814	-0.745553	0.455938	0.949142
POM121	329.51	-0.0942122	-0.105673	0.126788	-0.743067	0.457441	0.949142
POP4	692.324	0.0714498	0.0760145	0.0967888	0.738203	0.460391	0.949142
POU2F1	130.566	0.134753	0.186835	0.182418	0.738704	0.460087	0.949142
PPP1CB	5931.24	0.0812249	0.0881954	0.109895	0.739114	0.459838	0.949142
PYM1	475.45	0.078248	0.0844365	0.106142	0.7372	0.461001	0.949142
RNF220	670.771	-0.0763387	-0.0819544	0.102989	-0.741231	0.458554	0.949142
SARAF	7596.77	0.0584483	0.0608381	0.0791477	0.738472	0.460228	0.949142
SDAD1	449.551	-0.0908171	-0.101027	0.122888	-0.739022	0.459893	0.949142
SEC23A	969.261	-0.0839193	-0.0916244	0.113133	-0.741776	0.458223	0.949142
SLC48A1	560.054	-0.0958235	-0.108179	0.129702	-0.738796	0.460031	0.949142
SMG5	773.942	-0.106777	-0.125136	0.144298	-0.739975	0.459315	0.949142
SSBP2	762.114	-0.0963122	-0.108631	0.129288	-0.744944	0.456305	0.949142
TBC1D5	645.163	-0.0920529	-0.102712	0.124353	-0.740258	0.459144	0.949142
TMED2	4857.33	-0.0461907	-0.0473194	0.0621809	-0.742844	0.457576	0.949142
TOX4	1410.31	0.0686228	0.072573	0.0924252	0.742469	0.457803	0.949142
TRAPPC2	358.306	0.100959	0.115789	0.136094	0.741829	0.458191	0.949142
TRAPPC4	440.964	-0.101553	-0.116879	0.137638	-0.737828	0.460619	0.949142
TUBA1B	792.232	0.0998976	0.114278	0.135051	0.739705	0.459479	0.949142
UBN2	114.704	-0.132491	-0.179308	0.179247	-0.73915	0.459816	0.949142
USP49	110.782	-0.122554	-0.154504	0.165202	-0.741847	0.45818	0.949142
VPS16	576.721	-0.088566	-0.0977495	0.118941	-0.744623	0.4565	0.949142
YARS	912.899	0.0750967	0.0804297	0.101363	0.74087	0.458772	0.949142
ZKSCAN8	129.314	-0.148768	-0.25713	0.201418	-0.7386	0.46015	0.949142
ZNF622	516.253	0.0838228	0.0915271	0.113082	0.741257	0.458538	0.949142
CARD8	1294.74	-0.0956992	-0.108095	0.129919	-0.736605	0.461362	0.949413
OBFC1	587.35	0.103115	0.11948	0.139987	0.736603	0.461364	0.949413
CYBRD1	861.285	-0.128247	-0.168815	0.174344	-0.735596	0.461977	0.950219
SIPA1	1373.18	-0.0925749	-0.103625	0.125842	-0.735642	0.461949	0.950219
ALG5	620.223	-0.0735421	-0.0786368	0.100329	-0.73301	0.463552	0.950352
COQ5	372.816	-0.126547	-0.165012	0.172513	-0.733551	0.463222	0.950352
CSNK1G2	223.552	-0.129878	-0.173773	0.177306	-0.732504	0.463861	0.950352
FTH1P12	1505.33	-0.0605427	-0.06325	0.082493	-0.733913	0.463002	0.950352
GPN2	193.694	-0.0923684	-0.103381	0.125776	-0.734389	0.462712	0.950352
IL13RA1	2827.48	-0.0938147	-0.10553	0.12809	-0.732412	0.463917	0.950352
ILKAP	373.233	-0.0983803	-0.11225	0.134193	-0.733126	0.463482	0.950352
ITFG2	446.968	-0.0945545	-0.106486	0.128619	-0.735153	0.462246	0.950352
LCMT1	445.582	-0.0726073	-0.0774681	0.0988431	-0.734571	0.462601	0.950352
MBOAT7	2602.97	-0.0862069	-0.0948844	0.117512	-0.7336	0.463192	0.950352
MDM4	1329.27	0.0902965	0.100553	0.123266	0.732535	0.463842	0.950352
MPEG1	14178	0.0713252	0.0759198	0.0971383	0.734265	0.462787	0.950352
MRPL1	121.959	0.131763	0.179547	0.179821	0.732744	0.463714	0.950352
NDUFAB1	843.566	-0.0529142	-0.0546868	0.0721736	-0.733152	0.463466	0.950352
RPL13A	2856.28	-0.0675979	-0.0714504	0.092058	-0.734297	0.462768	0.950352
SQSTM1	3380.61	-0.0595272	-0.0620934	0.0811256	-0.733765	0.463092	0.950352
ZNF148	678.635	-0.0937806	-0.105464	0.127958	-0.732904	0.463617	0.950352
ABL2	129.848	-0.130326	-0.177825	0.180524	-0.721936	0.470334	0.950557
ACBD3	382.164	0.0882284	0.0978692	0.121367	0.726957	0.467252	0.950557
ACSS2	909.889	0.0757911	0.0815796	0.104579	0.724724	0.468622	0.950557
ADGRE3	449.94	-0.146702	-0.262907	0.202535	-0.724331	0.468863	0.950557
AKAP8L	709.936	-0.081999	-0.0895791	0.113444	-0.722812	0.469795	0.950557
ARF5	2654.94	-0.0416987	-0.0425636	0.0575	-0.725195	0.468332	0.950557
ARFIP1	561.399	0.113476	0.13839	0.156399	0.725554	0.468112	0.950557
ATG3	4193.69	-0.0578541	-0.0602279	0.0792988	-0.729571	0.465652	0.950557
BLOC1S3	288.044	-0.0971333	-0.110722	0.133805	-0.725932	0.467881	0.950557
C10orf11	471.933	-0.0918788	-0.102957	0.126359	-0.727126	0.467148	0.950557
C11orf72	195.337	0.0861651	0.0949173	0.117833	0.731248	0.464628	0.950557
C1QBP	1246.11	-0.0632347	-0.0664483	0.0874348	-0.723221	0.469544	0.950557
CAB39	1080.37	-0.101709	-0.117967	0.140573	-0.723531	0.469354	0.950557
CCNC	771.628	0.076516	0.0825442	0.105984	0.72196	0.470319	0.950557
CTC-378H22.2	183.911	-0.143372	-0.226027	0.196535	-0.729499	0.465696	0.950557
DBNL	3828.5	0.052554	0.0543242	0.0723423	0.726462	0.467555	0.950557
DYNLL1	1583.7	-0.123871	-0.159375	0.169772	-0.72963	0.465617	0.950557
DYNLRB1	527.214	0.0639099	0.0672004	0.0879238	0.726878	0.4673	0.950557
EDF1	1024.52	0.0640278	0.0673	0.0876219	0.730728	0.464945	0.950557
EVI2B	3493.34	0.0466947	0.0479224	0.0643726	0.725381	0.468218	0.950557
GADD45A	164.16	-0.139769	-0.211735	0.193291	-0.723104	0.469616	0.950557
HBA1	133.526	-0.103442	-0.697155	0.141572	-0.730667	0.464982	0.950557
HBEGF	290.735	-0.142322	-0.375561	0.196993	-0.72247	0.470006	0.950557
HELLPAR	2574.93	0.047077	0.04833	0.0647458	0.727105	0.467162	0.950557
HOOK3	1173.78	-0.0576208	-0.0599662	0.0790067	-0.729316	0.465809	0.950557
MACF1	666.975	-0.0866855	-0.0958305	0.119768	-0.723778	0.469202	0.950557
MAF1	2001.69	-0.0451136	-0.0462159	0.0621821	-0.725509	0.46814	0.950557
MAP4	680.734	-0.0834396	-0.0913998	0.114946	-0.725906	0.467897	0.950557
MAPK3	604.65	-0.0992618	-0.113762	0.135986	-0.729942	0.465425	0.950557
MTRNR2L1	250.134	-0.144681	-0.367714	0.198479	-0.728948	0.466034	0.950557
MTRNR2L10	244.2	-0.092675	-0.104233	0.128014	-0.723943	0.469101	0.950557
NUP210	557.218	0.10192	0.118447	0.141093	0.722363	0.470071	0.950557
PCTP	522.623	-0.087482	-0.0967403	0.119933	-0.729422	0.465743	0.950557
PLEKHM3	138.872	0.13154	0.181492	0.181726	0.723837	0.469166	0.950557
RAB34	613.803	0.0890439	0.0989394	0.122195	0.728703	0.466183	0.950557
RAB5C	2461.79	0.0475136	0.0488173	0.0656884	0.723318	0.469485	0.950557
RASEF	133.674	-0.0685311	-0.072626	0.0939733	-0.729262	0.465841	0.950557
RFWD3	143.127	-0.148271	-0.306949	0.20355	-0.728426	0.466353	0.950557
RPL27A	2903.9	-0.0633743	-0.0665939	0.087425	-0.724899	0.468514	0.950557
RRP15	165.939	-0.0859834	-0.0947321	0.118035	-0.728457	0.466334	0.950557
RRP36	290.438	0.0965259	0.110044	0.13367	0.722118	0.470222	0.950557
SF3B2	2518.09	0.0551027	0.0571494	0.0757137	0.727777	0.46675	0.950557
SND1	1898.36	-0.0527748	-0.0545533	0.0723771	-0.729164	0.465901	0.950557
SNF8	835.885	-0.0816954	-0.0890698	0.112328	-0.727293	0.467046	0.950557
SNX21	187.177	-0.143313	-0.223946	0.195878	-0.731643	0.464387	0.950557
SRSF6	3649.78	-0.0923191	-0.10377	0.127751	-0.722648	0.469896	0.950557
SS18L2	510.733	0.0702929	0.0747841	0.0967965	0.726192	0.467721	0.950557
TMEM14C	829.111	-0.0819486	-0.0893306	0.112239	-0.730127	0.465312	0.950557
TP53BP2	503.514	0.110479	0.132898	0.152444	0.72472	0.468624	0.950557
TPPP3	382.068	-0.13399	-0.189367	0.185635	-0.721795	0.470421	0.950557
TRIM24	288.185	-0.122393	-0.157247	0.169469	-0.722213	0.470164	0.950557
TRPT1	210.634	-0.103864	-0.121517	0.143735	-0.72261	0.469919	0.950557
TTL	159.211	0.114297	0.139523	0.15666	0.729583	0.465645	0.950557
TUSC2	602.053	-0.0729867	-0.0779708	0.0997051	-0.732026	0.464153	0.950557
UBL3	889.877	-0.0827521	-0.0903908	0.113399	-0.729745	0.465546	0.950557
WDR81	199.372	-0.118324	-0.147683	0.162824	-0.7267	0.46741	0.950557
XPO5	192.725	-0.142218	-0.224399	0.196591	-0.723421	0.469421	0.950557
ZNF131	281.042	-0.0914951	-0.102306	0.125343	-0.729955	0.465418	0.950557
ETNK1	1494.27	0.0829491	0.0909025	0.115086	0.720757	0.471059	0.950741
EVI2A	614.21	0.0713996	0.076214	0.0990843	0.720595	0.471159	0.950741
GTPBP6	306.17	-0.127038	-0.1692	0.176508	-0.719726	0.471694	0.950741
IKZF1	2004.16	-0.0754536	-0.0812118	0.104621	-0.72121	0.47078	0.950741
MCMBP	1651.72	-0.1142	-0.140256	0.158652	-0.719815	0.471639	0.950741
MKNK2	753.237	-0.123683	-0.160673	0.171761	-0.720086	0.471472	0.950741
PCID2	465.222	-0.101061	-0.117143	0.140326	-0.720187	0.47141	0.950741
SLC25A46	689.477	-0.0912627	-0.102325	0.126604	-0.720854	0.470999	0.950741
SUPT7L	564.644	-0.0834823	-0.0916066	0.115878	-0.72043	0.47126	0.950741
TMEM184C	568.248	-0.114324	-0.140437	0.158703	-0.720365	0.4713	0.950741
UBTD1	272.583	0.0909266	0.101922	0.126344	0.719673	0.471726	0.950741
KDM4B	485.399	-0.107558	-0.128079	0.149613	-0.718907	0.472198	0.951469
CAPZA2	7289.65	-0.0456959	-0.0468659	0.0635804	-0.718711	0.472319	0.95149
ABHD10	419.396	-0.11081	-0.134002	0.154296	-0.718167	0.472655	0.951498
AGFG1	466.009	0.137047	0.203415	0.190758	0.718435	0.472489	0.951498
BORCS8	287.986	0.093169	0.105237	0.12973	0.718179	0.472647	0.951498
ALCAM	374.151	-0.117847	-0.147998	0.164286	-0.717333	0.473169	0.951737
CEBPB	2737.93	-0.139779	-0.215839	0.194938	-0.71704	0.473349	0.951737
FAM91A1	908.382	0.100947	0.117177	0.140642	0.717756	0.472907	0.951737
LNPEP	720.345	0.090832	0.101881	0.126627	0.717317	0.473178	0.951737
PPIAP29	141.756	-0.073382	-0.078703	0.102337	-0.717064	0.473335	0.951737
VIPR1	514.068	-0.107774	-0.128628	0.150334	-0.716898	0.473437	0.951737
MKRN2	467.544	-0.111153	-0.134821	0.155169	-0.716334	0.473785	0.951993
SF3B6	1044.35	0.0535324	0.0554659	0.0747225	0.716415	0.473735	0.951993
GPATCH2L	441.059	0.107403	0.128177	0.15002	0.715926	0.474037	0.952055
STRADB	391.668	0.108955	0.130938	0.152168	0.716021	0.473978	0.952055
CCSER2	602.005	0.104015	0.122424	0.14552	0.714781	0.474744	0.95217
FBXL3	515.745	-0.102485	-0.119776	0.143322	-0.715072	0.474564	0.95217
GAB2	349.952	0.101247	0.11781	0.141523	0.715414	0.474353	0.95217
METAP1	413.104	-0.109119	-0.131227	0.152666	-0.714759	0.474758	0.95217
REXO1	147.825	0.109625	0.1323	0.15337	0.714778	0.474746	0.95217
WDR47	189.173	-0.133568	-0.19055	0.186833	-0.714904	0.474668	0.95217
HIGD1A	1457.94	0.0734364	0.0788254	0.102802	0.714344	0.475014	0.95224
SDHAF2	158.936	0.0637679	0.067164	0.0892663	0.714355	0.475008	0.95224
CEBPD	4770.39	-0.140387	-0.222248	0.196819	-0.71328	0.475672	0.953338
BTF3L4	1402.15	-0.0636269	-0.067012	0.0892592	-0.712833	0.475949	0.953449
CLN5	407.92	0.109954	0.133076	0.154241	0.712872	0.475925	0.953449
AHCY	342.883	-0.0948222	-0.107909	0.133123	-0.712291	0.476284	0.953676
SOS2	284.31	-0.0986172	-0.113737	0.138446	-0.712315	0.47627	0.953676
BZW2	403.887	-0.120793	-0.155426	0.169788	-0.711436	0.476814	0.954515
IFT20	288.43	0.0881491	0.0983197	0.124026	0.71073	0.477252	0.954725
PUDP	614.597	0.100786	0.117355	0.141782	0.710852	0.477176	0.954725
RBM4B	261.898	-0.113655	-0.140233	0.159871	-0.710913	0.477138	0.954725
HBA2	163.529	-0.103745	-0.650736	0.146106	-0.71007	0.47766	0.954877
PPA2	719.074	0.0652875	0.0689985	0.0919168	0.710289	0.477525	0.954877
TMPO	1036.73	-0.0864284	-0.0959136	0.121692	-0.710225	0.477565	0.954877
PAPD4	1025.34	0.0830142	0.0912906	0.116941	0.709881	0.477778	0.954891
AKT2	405.755	-0.101518	-0.118593	0.143161	-0.709115	0.478253	0.954989
IREB2	585.103	-0.0863045	-0.0957718	0.121672	-0.709321	0.478126	0.954989
OXA1L	964.127	-0.0757217	-0.0817739	0.106719	-0.709545	0.477987	0.954989
SREK1	790.304	0.0749743	0.0808494	0.105749	0.708983	0.478335	0.954989
TMF1	644.757	0.0755328	0.0815598	0.106548	0.708908	0.478382	0.954989
YPEL3	1277.45	-0.0629332	-0.0662439	0.0888107	-0.708622	0.478559	0.955122
HSPA4	960.21	0.0743443	0.0800766	0.105022	0.707893	0.479012	0.955581
PWP1	475.939	-0.0826019	-0.0907733	0.116678	-0.70795	0.478977	0.955581
EID1	2112.44	-0.0416009	-0.0425055	0.058811	-0.707366	0.479339	0.956013
CNPY2	131.823	-0.0674583	-0.0716294	0.0954586	-0.706677	0.479767	0.956646
ADCK3	621.284	-0.0883066	-0.0992008	0.127491	-0.69265	0.488529	0.956757
ADCK4	336.499	-0.11047	-0.135239	0.15778	-0.70015	0.483834	0.956757
ANKRD12	1558.32	0.0772641	0.0841901	0.111919	0.690358	0.489969	0.956757
ANXA2P1	132.66	-0.0630701	-0.0665881	0.0911389	-0.692022	0.488924	0.956757
APH1A	458.108	0.08328	0.0918637	0.118547	0.702508	0.482363	0.956757
AQR	515.01	-0.101208	-0.11933	0.146367	-0.691465	0.489274	0.956757
ARHGAP15	705.344	0.0703029	0.0751366	0.0999532	0.703359	0.481832	0.956757
ASCC1	207.899	0.0977439	0.113531	0.140865	0.693886	0.487754	0.956757
ATP2C1	680.984	0.0939065	0.107883	0.13674	0.686751	0.49224	0.956757
ATP5J2	817.16	-0.0509871	-0.0526962	0.0721915	-0.706275	0.480017	0.956757
BCL2L13	968.353	0.0849217	0.0940612	0.120639	0.703932	0.481475	0.956757
C5AR2	196.427	0.0955326	0.110159	0.138122	0.691654	0.489154	0.956757
C9orf78	1524.46	-0.0535505	-0.0556662	0.077916	-0.687284	0.491904	0.956757
CASP9	345.436	-0.108169	-0.131688	0.156226	-0.69239	0.488692	0.956757
CBWD7	421.401	0.0842259	0.0935325	0.121889	0.691002	0.489564	0.956757
CBX3	1926.4	0.0540405	0.0561153	0.0768806	0.702915	0.482109	0.956757
CD2BP2	745.89	0.0704013	0.0755037	0.102269	0.688397	0.491203	0.956757
CD86	2750.42	0.0606587	0.0637272	0.087221	0.69546	0.486767	0.956757
CFL2	176.047	0.136977	0.222008	0.197831	0.692396	0.488689	0.956757
CH507-513H4.5	2110.96	0.131306	0.195173	0.190919	0.687755	0.491607	0.956757
COG7	146.319	-0.115406	-0.145537	0.165301	-0.698162	0.485076	0.956757
CRTAP	3134.31	-0.0568208	-0.0593797	0.0827653	-0.686529	0.49238	0.956757
CSGALNACT1	162.513	0.129142	0.459024	0.185036	0.697927	0.485223	0.956757
DAGLB	343.827	0.0999784	0.116738	0.142774	0.700254	0.483769	0.956757
DERL2	1010.47	-0.0707871	-0.0756817	0.100242	-0.706165	0.480085	0.956757
DPM1	400.635	0.0945613	0.108764	0.137204	0.689203	0.490695	0.956757
DYM	672.927	-0.104344	-0.123762	0.148336	-0.70343	0.481788	0.956757
EDEM3	962.734	-0.0898135	-0.101272	0.129161	-0.695358	0.486831	0.956757
ELP5	417.264	0.0983903	0.114388	0.141227	0.696684	0.486	0.956757
EMC3	1275.26	0.0554993	0.0578251	0.0800544	0.693269	0.488141	0.956757
EZR	3210.46	0.0927479	0.105998	0.134679	0.688657	0.491039	0.956757
FAF1	193.226	-0.126378	-0.174051	0.181981	-0.694454	0.487398	0.956757
FNTA	760.067	-0.0672806	-0.0716646	0.0976742	-0.688826	0.490933	0.956757
FOXO3	846.01	-0.0905385	-0.102128	0.129321	-0.700109	0.483859	0.956757
FYCO1	134.972	0.133977	0.20621	0.194093	0.690271	0.490024	0.956757
GLT1D1	1221.59	-0.0630703	-0.0665034	0.0901777	-0.6994	0.484302	0.956757
GTF2B	596.242	0.0996841	0.116252	0.142342	0.700313	0.483732	0.956757
HPS1	2061.98	-0.0524516	-0.0543999	0.0757347	-0.69257	0.488579	0.956757
HSF1	1106.7	0.0739203	0.0798703	0.106962	0.691089	0.489509	0.956757
ICAM3	703.281	0.0726394	0.0782231	0.104886	0.692557	0.488587	0.956757
IKBKB	839.708	0.0914317	0.103399	0.130292	0.701744	0.482839	0.956757
JUND	569.127	-0.119072	-0.152896	0.169341	-0.703148	0.481963	0.956757
KIAA0825	131.204	-0.142399	-0.261191	0.20304	-0.701333	0.483095	0.956757
KIAA1191	618.928	-0.0906744	-0.102653	0.130895	-0.692724	0.488483	0.956757
LYRM4	221.849	-0.106329	-0.128394	0.153895	-0.690918	0.489617	0.956757
MFAP1	142.019	0.140948	0.280841	0.203728	0.691846	0.489034	0.956757
MMGT1	568.886	-0.100996	-0.118193	0.143796	-0.702358	0.482456	0.956757
MRPL21	535.095	0.0787567	0.0860529	0.113464	0.694113	0.487612	0.956757
MRPS9	218.827	-0.0851644	-0.0948288	0.123356	-0.690394	0.489946	0.956757
MTX1P1	168.606	-0.075686	-0.0818227	0.10736	-0.704973	0.480827	0.956757
MYCL	941.985	-0.0965488	-0.111975	0.140545	-0.686958	0.492109	0.956757
NAT10	200.834	0.138008	0.219943	0.196751	0.701436	0.483031	0.956757
NDUFV3	757.569	-0.0543659	-0.0565248	0.0781156	-0.695968	0.486449	0.956757
OSBPL9	732.718	-0.0835432	-0.0922993	0.119457	-0.699355	0.48433	0.956757
OTUD1	474.9	-0.141528	-0.315912	0.202402	-0.699239	0.484403	0.956757
PCBP2	504.307	-0.0780966	-0.084972	0.111166	-0.702522	0.482354	0.956757
PIBF1	262.703	-0.107158	-0.129686	0.154517	-0.693499	0.487996	0.956757
PLEKHM1	504.869	0.0767774	0.0832288	0.10891	0.70496	0.480835	0.956757
PLXNC1	699.497	-0.106715	-0.128917	0.154002	-0.692945	0.488344	0.956757
POC1B	565.285	-0.0831784	-0.0920804	0.120471	-0.690443	0.489916	0.956757
POLD1	197.59	0.109777	0.134336	0.157344	0.697687	0.485373	0.956757
POLM	199.697	-0.114283	-0.143766	0.164725	-0.693781	0.487819	0.956757
POLR3F	126.014	0.137954	0.232816	0.19999	0.689805	0.490317	0.956757
PPIAP22	369.157	-0.0640907	-0.0677834	0.092515	-0.69276	0.48846	0.956757
PRMT7	199.561	-0.125227	-0.169517	0.179264	-0.698565	0.484824	0.956757
PSMG3	265.085	-0.0786561	-0.0859403	0.113555	-0.692667	0.488518	0.956757
PTRHD1	275.82	-0.0786899	-0.0857628	0.112124	-0.701812	0.482796	0.956757
RAD54L2	571.29	0.0907875	0.103123	0.132165	0.686924	0.49213	0.956757
RBM25	1172.05	-0.056251	-0.058665	0.0809537	-0.694854	0.487147	0.956757
RGS3	228.922	0.133221	0.202612	0.193086	0.689956	0.490222	0.956757
RHNO1	293.008	0.0903304	0.102409	0.131401	0.68744	0.491806	0.956757
RNF121	123.136	-0.142082	-0.253845	0.202448	-0.701821	0.482791	0.956757
ROCK2	295.648	-0.105934	-0.12796	0.153968	-0.688024	0.491438	0.956757
RP4-598P13.1	124.17	0.0588378	0.0616047	0.0843334	0.697681	0.485377	0.956757
RPUSD1	436.701	0.0865002	0.0962939	0.123114	0.702601	0.482305	0.956757
SBDS	686.051	-0.118462	-0.152516	0.169897	-0.697258	0.485641	0.956757
SF3A1	1181.98	0.0614405	0.0647103	0.0892471	0.688431	0.491181	0.956757
SGK1	2338.55	-0.138318	-0.221196	0.197497	-0.700356	0.483705	0.956757
SGK3	159.844	-0.0883125	-0.0993479	0.128125	-0.689268	0.490655	0.956757
SH3GL1	423.726	0.0736351	0.0795767	0.107078	0.68768	0.491654	0.956757
SKP1	3572.44	-0.0364067	-0.0370208	0.0520451	-0.699522	0.484226	0.956757
SLC10A7	196.958	-0.139685	-0.233909	0.200087	-0.69812	0.485102	0.956757
SLC35E1	239.8	-0.121734	-0.159167	0.173045	-0.703481	0.481756	0.956757
SLC35E2B	510.654	0.0922667	0.105216	0.13379	0.689638	0.490422	0.956757
SPAG9	488.748	0.0931162	0.106429	0.134714	0.691213	0.489432	0.956757
SPIN1	410.337	0.107799	0.130433	0.154169	0.699226	0.484411	0.956757
STRN3	426.308	0.0982628	0.114417	0.141774	0.693093	0.488251	0.956757
TCP1	1121.86	-0.0610981	-0.0641726	0.0870455	-0.70191	0.482736	0.956757
TGFBR1	674.495	-0.103352	-0.123284	0.150148	-0.688338	0.49124	0.956757
THOC5	357.608	-0.119544	-0.153516	0.169364	-0.705842	0.480286	0.956757
THTPA	131.079	-0.114471	-0.144348	0.165278	-0.692599	0.488561	0.956757
THYN1	551.031	-0.104044	-0.123075	0.147447	-0.705636	0.480414	0.956757
TMEM170B	1335.18	-0.118049	-0.152194	0.170187	-0.693641	0.487907	0.956757
TMEM205	1269.72	-0.0697805	-0.0745648	0.0998753	-0.698677	0.484754	0.956757
TOPBP1	350.253	0.115998	0.146539	0.165319	0.701659	0.482892	0.956757
TREM1	2250.06	0.0986277	0.114592	0.140999	0.699493	0.484244	0.956757
TRIP11	408.629	-0.104725	-0.124863	0.15	-0.698164	0.485074	0.956757
TRMU	204.304	-0.110565	-0.136013	0.159094	-0.694967	0.487076	0.956757
TSC2	418.454	0.0988759	0.115542	0.143069	0.691106	0.489499	0.956757
TTC39C	449.272	0.131342	0.19051	0.188279	0.697591	0.485433	0.956757
TTI2	135.377	0.136299	0.223474	0.198503	0.686635	0.492313	0.956757
UBE2I	1274.61	-0.0366126	-0.037235	0.0522379	-0.700881	0.483377	0.956757
UBTF	305.341	-0.111893	-0.139703	0.162879	-0.686972	0.4921	0.956757
USF2	119.386	0.0996098	0.116719	0.144025	0.691614	0.48918	0.956757
VAMP8	3211.61	-0.041173	-0.0420737	0.0589824	-0.698057	0.485142	0.956757
VBP1	495.734	-0.0880117	-0.098545	0.125965	-0.698699	0.48474	0.956757
VPS4A	417.86	-0.0650114	-0.0687356	0.0922663	-0.704606	0.481056	0.956757
WWP1	240.555	0.119932	0.156499	0.172229	0.696351	0.486209	0.956757
ZDHHC17	328.78	-0.112716	-0.141217	0.163718	-0.688474	0.491154	0.956757
ZNF354A	334.228	-0.126246	-0.170862	0.179232	-0.704373	0.481201	0.956757
ZNF761	143.349	-0.125069	-0.170466	0.180345	-0.6935	0.487996	0.956757
ZNF766	321.013	-0.103354	-0.123396	0.150408	-0.687157	0.491984	0.956757
ZNF800	463.831	-0.0994702	-0.115986	0.142494	-0.698064	0.485137	0.956757
ABRACL	1023.65	0.0734926	0.079531	0.107894	0.681153	0.495775	0.956842
AGK	189.565	-0.125534	-0.175073	0.183807	-0.682967	0.494628	0.956842
APP	307.226	-0.0970578	-0.11316	0.142464	-0.681278	0.495696	0.956842
ATF5	147.65	0.118511	0.155047	0.172734	0.686091	0.492656	0.956842
ATP6V1G1	3625.93	-0.0487178	-0.0503184	0.0715158	-0.681217	0.495734	0.956842
BABAM1	337.926	0.0626078	0.066163	0.0918545	0.681597	0.495494	0.956842
C19orf53	813.979	-0.0569564	-0.0596044	0.0839752	-0.678252	0.497612	0.956842
C19orf54	214.995	-0.110083	-0.136397	0.16098	-0.683831	0.494082	0.956842
CHMP7	802.508	0.104338	0.125624	0.152725	0.683177	0.494495	0.956842
CNPY3	5544.73	0.0413338	0.0422838	0.0603883	0.684466	0.493681	0.956842
COX20	423.912	-0.0982801	-0.115374	0.144862	-0.678438	0.497494	0.956842
CSDE1	4833.97	-0.0455438	-0.0468448	0.0669616	-0.680149	0.49641	0.956842
DBR1	175.285	0.13154	0.199269	0.192743	0.68246	0.494948	0.956842
DENND4C	212.065	-0.127202	-0.181165	0.186614	-0.68163	0.495473	0.956842
DGCR6	289.518	-0.0739406	-0.0801109	0.108684	-0.680329	0.496296	0.956842
DTWD1	206.602	-0.104144	-0.12528	0.152726	-0.681904	0.4953	0.956842
ELOVL5	1489.84	-0.0748948	-0.081242	0.109395	-0.684628	0.493579	0.956842
GIMAP8	1201.78	0.131396	0.201174	0.193679	0.678421	0.497504	0.956842
GLMP	465.291	-0.117801	-0.15386	0.172823	-0.681629	0.495474	0.956842
HCST	618.269	-0.0652631	-0.0693744	0.0962235	-0.678245	0.497617	0.956842
HLA-DRA	29120	-0.0775998	-0.0849132	0.114367	-0.678514	0.497446	0.956842
HNMT	867.978	-0.105115	-0.12743	0.155017	-0.678087	0.497717	0.956842
HNRNPCP2	318.114	-0.0680268	-0.0727015	0.0999796	-0.680407	0.496247	0.956842
IRF8	2946.28	0.0587719	0.061658	0.0860578	0.682935	0.494648	0.956842
JOSD1	149.917	-0.1364	-0.229439	0.200292	-0.681005	0.495868	0.956842
2019-03-07	1788.3	-0.093102	-0.106979	0.137005	-0.679551	0.496789	0.956842
NABP2	153.55	0.123711	0.170915	0.181915	0.680049	0.496473	0.956842
NDUFB6	654.113	0.0573949	0.0600834	0.0842291	0.681414	0.49561	0.956842
NECAP1	633.123	0.087053	0.097938	0.127997	0.680115	0.496431	0.956842
NVL	188.213	-0.12439	-0.172184	0.182716	-0.680783	0.496009	0.956842
PIGS	1772.71	-0.0523342	-0.0543545	0.0770931	-0.678843	0.497237	0.956842
PLA2G12A	131.554	0.119332	0.1577	0.174638	0.68331	0.494411	0.956842
PNPLA8	1206.98	-0.0744853	-0.0808301	0.109631	-0.679421	0.496871	0.956842
PPIA	3684.54	-0.0549477	-0.0572898	0.080703	-0.680862	0.495959	0.956842
PRDX1	1515.1	0.0656218	0.0697243	0.0958682	0.684501	0.493659	0.956842
PSMC1	399.31	0.0619905	0.0653973	0.0905324	0.684733	0.493512	0.956842
RACK1	4855.85	-0.0516642	-0.0535691	0.0754733	-0.684536	0.493637	0.956842
SSR3	1866.25	-0.0503681	-0.052163	0.0742868	-0.678022	0.497758	0.956842
STX16	691.485	-0.073043	-0.0790021	0.107642	-0.678577	0.497406	0.956842
TESC	916.107	-0.0678331	-0.0724798	0.0998386	-0.679428	0.496867	0.956842
THAP3	118.899	-0.134418	-0.21603	0.197808	-0.679538	0.496797	0.956842
TNFRSF1A	2083.08	0.0832518	0.0923413	0.121333	0.686142	0.492624	0.956842
UBE2J1	2337.61	0.104466	0.126115	0.153514	0.680496	0.496191	0.956842
UBE2J2	844.32	-0.0637853	-0.0675341	0.0933243	-0.68348	0.494304	0.956842
UPF3A	259.402	-0.103391	-0.124222	0.152382	-0.678497	0.497457	0.956842
UQCRH	892.246	0.06343	0.0671421	0.0931056	0.68127	0.495701	0.956842
WTAP	2216.8	-0.0565614	-0.059107	0.0827355	-0.683641	0.494202	0.956842
ZBTB17	246.847	-0.100415	-0.11844	0.146482	-0.685507	0.493024	0.956842
AKAP1	139.222	-0.132434	-0.205793	0.195434	-0.677643	0.497998	0.956876
PHF14	350.705	-0.0946936	-0.109578	0.13971	-0.677786	0.497907	0.956876
CCDC97	350.167	0.0964489	0.112496	0.142386	0.677375	0.498168	0.956989
RP11-624A21.1	601.736	-0.0525819	-0.054649	0.0777287	-0.676479	0.498736	0.957809
SSH3	126.806	-0.116357	-0.151373	0.172037	-0.676352	0.498817	0.957809
EFHD2	5896.26	0.0593845	0.0624435	0.0879376	0.675303	0.499483	0.958191
ITGAL	2059.66	-0.0938569	-0.108399	0.138976	-0.675348	0.499455	0.958191
PAIP2	2285.72	0.0414599	0.042447	0.0614073	0.675162	0.499573	0.958191
RPE	471.384	-0.110137	-0.137641	0.163115	-0.675211	0.499542	0.958191
RPL7L1	455.958	-0.0786846	-0.086443	0.116513	-0.675329	0.499466	0.958191
ARFRP1	333.606	-0.083247	-0.0927106	0.123447	-0.674356	0.500085	0.958748
EIF4G1	1738.05	0.0623641	0.0659662	0.0925672	0.673717	0.500491	0.958748
ITPR2	481.933	0.105959	0.129571	0.157157	0.674219	0.500172	0.958748
MEPCE	126.206	0.112205	0.142537	0.16659	0.673541	0.500603	0.958748
NDUFS1	695.668	-0.0788909	-0.0867568	0.117049	-0.674	0.500311	0.958748
RAB3IP	137.426	-0.118011	-0.156105	0.175225	-0.67348	0.500642	0.958748
RNF135	1906.62	0.0484699	0.050083	0.0719388	0.673765	0.500461	0.958748
FGD3	1815.61	0.0825133	0.0917801	0.122712	0.672414	0.50132	0.959189
MARS	865.866	-0.0868193	-0.0978843	0.129106	-0.672465	0.501288	0.959189
NFXL1	324.707	-0.136382	-0.247246	0.202797	-0.672507	0.501261	0.959189
PPIE	694.886	-0.0731262	-0.0792396	0.108768	-0.672315	0.501383	0.959189
PPIL4	388.811	-0.0993	-0.11759	0.147792	-0.671892	0.501653	0.959189
TGFB1	1982.53	0.0709379	0.0764746	0.105566	0.671976	0.501599	0.959189
THAP6	154.178	-0.119063	-0.159221	0.177206	-0.671892	0.501652	0.959189
DDHD1	368.435	-0.105042	-0.127957	0.156386	-0.671679	0.501788	0.959235
CHMP1A	1280.18	0.062941	0.0666847	0.0937855	0.671116	0.502146	0.959529
CNOT7	1761.36	0.0591198	0.0621814	0.0881415	0.670738	0.502388	0.959529
SDHC	1183.86	-0.0569169	-0.0596233	0.0848434	-0.670846	0.502319	0.959529
SUPT16H	965.047	-0.079163	-0.0872161	0.118013	-0.670797	0.50235	0.959529
RALGDS	139.431	-0.135587	-0.240236	0.202213	-0.670513	0.502531	0.95959
ABR	751.068	-0.0913747	-0.104993	0.136997	-0.666983	0.504783	0.959824
ATF7	237.252	-0.10175	-0.122091	0.151971	-0.669539	0.503151	0.959824
AZI2	670.923	0.0755128	0.0825462	0.113718	0.664033	0.506669	0.959824
CCT7	1428.82	-0.0753562	-0.0822474	0.11294	-0.667225	0.504629	0.959824
CHRAC1	621.024	0.0727683	0.0788815	0.108907	0.668171	0.504025	0.959824
CHST15	1824.58	0.0777611	0.0854513	0.116559	0.667138	0.504684	0.959824
CMKLR1	192.514	0.135052	0.314985	0.202001	0.668571	0.503769	0.959824
DGKD	645.198	0.0879773	0.0998501	0.131808	0.667464	0.504476	0.959824
ESYT1	940.249	-0.103011	-0.125032	0.155371	-0.663002	0.507329	0.959824
FGD4	621.924	0.0804466	0.0890292	0.120214	0.669196	0.50337	0.959824
FIBP	1127.8	-0.0670694	-0.0717125	0.100296	-0.668717	0.503676	0.959824
FLII	3874.83	0.0343068	0.0348767	0.0516597	0.664092	0.506631	0.959824
FRAT1	242.97	0.136141	0.286061	0.203596	0.668681	0.503699	0.959824
GLRX5	500.537	-0.124567	-0.179128	0.187795	-0.663313	0.50713	0.959824
HNRNPA2B1	7453.51	0.0363148	0.0369937	0.0546914	0.663994	0.506694	0.959824
JMJD8	330.195	-0.0808092	-0.0896541	0.121571	-0.66471	0.506236	0.959824
KIAA0100	342.694	0.10529	0.129283	0.15828	0.665213	0.505914	0.959824
LANCL1	158.898	-0.135782	-0.279002	0.203617	-0.666852	0.504867	0.959824
MARCKSL1	949.259	0.111723	0.142028	0.166752	0.669994	0.502861	0.959824
MYL6	16471.6	-0.0379881	-0.0387672	0.0571879	-0.664267	0.506519	0.959824
N4BP2L1	1028.48	-0.0670084	-0.0717282	0.101053	-0.663104	0.507264	0.959824
NECAP2	2432.48	-0.0719427	-0.0778188	0.107701	-0.667988	0.504141	0.959824
PLBD1	17847.4	-0.0808959	-0.0898317	0.122016	-0.662993	0.507335	0.959824
POLA2	135.899	-0.126606	-0.183908	0.188974	-0.669968	0.502878	0.959824
POLR1B	217.967	0.134025	0.237878	0.201918	0.663759	0.506845	0.959824
RAB35	232.972	0.0928337	0.107192	0.1387	0.669314	0.503295	0.959824
RBMS1P1	205.98	-0.104093	-0.12678	0.156334	-0.665835	0.505516	0.959824
RHBDF2	1282.73	0.0738965	0.0803785	0.110907	0.66629	0.505226	0.959824
RTCA	303.864	0.0931577	0.10794	0.139969	0.665557	0.505694	0.959824
SLC43A1	111.54	-0.134239	-0.23038	0.201147	-0.667366	0.504538	0.959824
SLIRP	494.274	0.0664518	0.0710373	0.100105	0.663819	0.506806	0.959824
SNRPE	503.167	-0.067586	-0.0723866	0.101427	-0.666352	0.505186	0.959824
SPATA2L	204.098	0.103534	0.126114	0.15608	0.663339	0.507113	0.959824
SUN2	2072.35	-0.101463	-0.121889	0.152327	-0.666088	0.505355	0.959824
TCEB1	664.644	0.0412073	0.0422122	0.0620908	0.663661	0.506907	0.959824
TMA16	175.824	-0.100979	-0.121154	0.15197	-0.664466	0.506392	0.959824
TMEM42	227.087	-0.110651	-0.140429	0.166755	-0.663555	0.506975	0.959824
TXNDC15	279.174	-0.107397	-0.133141	0.161088	-0.666698	0.504965	0.959824
ULK2	588.469	-0.097474	-0.114728	0.145758	-0.668737	0.503663	0.959824
USP36	285.152	0.10088	0.120721	0.150889	0.668571	0.503769	0.959824
VIM-AS1	253.673	0.109678	0.138526	0.165306	0.663484	0.50702	0.959824
ZNF331	187.989	-0.120229	-0.163399	0.179908	-0.66828	0.503955	0.959824
EIF3B	874.716	-0.119971	-0.164211	0.18102	-0.662748	0.507492	0.959856
MGAT4A	490.783	-0.120477	-0.165879	0.181915	-0.662269	0.507799	0.959856
MPP7	1242.06	0.0849902	0.0956741	0.128271	0.662584	0.507597	0.959856
RBM14	355.495	-0.109733	-0.138617	0.165688	-0.662285	0.507789	0.959856
RP11-112J1.1	432.416	-0.0585281	-0.0615756	0.0884018	-0.662069	0.507927	0.959888
FTH1P3	1073.72	-0.0573613	-0.0602232	0.0867062	-0.661559	0.508254	0.960295
ABHD14B	357.372	-0.0787397	-0.0869765	0.119388	-0.659527	0.509557	0.960855
ABT1	729.876	0.0712046	0.0773411	0.110094	0.64676	0.517787	0.960855
ACADSB	252.823	-0.111733	-0.148233	0.175761	-0.635711	0.524965	0.960855
ACAP3	334.357	0.0946928	0.111088	0.14442	0.655678	0.512031	0.960855
ADA	142.773	-0.118258	-0.188052	0.197082	-0.600044	0.548477	0.960855
ADSL	545.342	-0.0734005	-0.0809013	0.118234	-0.620809	0.534725	0.960855
AGA	464.458	-0.0987625	-0.118794	0.152695	-0.646795	0.517765	0.960855
AIM1	820.061	0.0810418	0.0905158	0.124682	0.649986	0.515701	0.960855
AK6	294.885	-0.0962037	-0.119494	0.161561	-0.595465	0.551533	0.960855
AKR7A2	771.07	-0.0712713	-0.0780249	0.114633	-0.621735	0.534116	0.960855
ALDH9A1	751.994	-0.0749076	-0.083566	0.124244	-0.60291	0.546569	0.960855
ALKBH4	127.556	0.103249	0.134792	0.172372	0.598988	0.549181	0.960855
ALKBH5	1411.69	-0.0517629	-0.0538315	0.0783467	-0.66069	0.508811	0.960855
AMFR	611.859	0.107072	0.135047	0.164965	0.649059	0.5163	0.960855
ANAPC13	1139.71	0.05869	0.0623941	0.0962752	0.609606	0.542123	0.960855
ANKRD39	112.581	-0.106923	-0.141183	0.17491	-0.611305	0.540998	0.960855
ANTXR2	910.991	-0.0917472	-0.109141	0.149266	-0.614655	0.538782	0.960855
AP5Z1	734.363	0.0636663	0.068582	0.10507	0.605943	0.544553	0.960855
ARHGAP12	228.827	0.122904	0.183174	0.191195	0.642823	0.520339	0.960855
ARL11	437.715	0.100003	0.123759	0.160327	0.623744	0.532796	0.960855
ARL2	201.793	0.0890556	0.103963	0.142732	0.623934	0.532671	0.960855
ARPC1B	16014.3	0.0380271	0.0389896	0.0632224	0.601483	0.547519	0.960855
ARPP19	1438.51	-0.0608971	-0.0648736	0.0977651	-0.622892	0.533356	0.960855
ARRB2	6707.98	0.0409294	0.0420271	0.0649844	0.629835	0.528803	0.960855
ASXL1	171.474	0.109538	0.153665	0.184149	0.594831	0.551956	0.960855
ATF2	481.418	0.0797315	0.0894975	0.126984	0.627884	0.53008	0.960855
ATG10	135.421	0.0970619	0.119518	0.159008	0.610423	0.541582	0.960855
ATG16L1	224.333	-0.103562	-0.136241	0.174181	-0.594563	0.552135	0.960855
ATXN10	1314.32	0.0562218	0.0592921	0.0902767	0.622772	0.533434	0.960855
AUP1	1938.38	-0.0368502	-0.0376801	0.0598141	-0.616078	0.537843	0.960855
AZIN1	1296.16	0.0603891	0.064294	0.0973032	0.620628	0.534845	0.960855
B3GNTL1	128.297	0.0929208	0.111842	0.152636	0.608774	0.542674	0.960855
BAG1	1124.14	-0.0541377	-0.0570661	0.0899226	-0.602048	0.547142	0.960855
BPTF	449.077	-0.0789412	-0.0880992	0.124412	-0.634513	0.525746	0.960855
BRD7	292.839	-0.103285	-0.135528	0.173695	-0.594631	0.55209	0.960855
BRE	822.663	-0.0528236	-0.0554966	0.0872461	-0.605456	0.544876	0.960855
BTN3A2	552.062	0.108282	0.138535	0.168168	0.643893	0.519645	0.960855
C1D	469.402	0.0875325	0.101342	0.139688	0.626627	0.530904	0.960855
C3AR1	1795.95	0.12777	0.219579	0.200791	0.636332	0.52456	0.960855
CARS	730.228	0.0698765	0.0757369	0.108833	0.642051	0.52084	0.960855
CASC4	1193.49	-0.065997	-0.0713907	0.107722	-0.612661	0.5401	0.960855
CASD1	116.674	-0.120959	-0.204415	0.200471	-0.603374	0.54626	0.960855
CBR4	225.118	-0.0909449	-0.109498	0.152978	-0.594495	0.552181	0.960855
CCDC18	112.735	0.092422	0.11202	0.154673	0.597531	0.550153	0.960855
CCDC57	128.257	0.0976293	0.120506	0.159667	0.611457	0.540897	0.960855
CCRL2	166.615	0.118986	0.185142	0.195028	0.610097	0.541798	0.960855
CCT2	653.923	-0.0719748	-0.0797697	0.121043	-0.594624	0.552095	0.960855
CD1C	306.288	-0.119323	-0.196897	0.199319	-0.598654	0.549403	0.960855
CD33	2618.26	-0.0613688	-0.0651211	0.0949764	-0.646147	0.518184	0.960855
CD63	5433.12	0.0753991	0.0828514	0.116538	0.646992	0.517637	0.960855
CDK2AP1	121.151	-0.113604	-0.162619	0.187215	-0.606809	0.543978	0.960855
CDK9	427.367	-0.0971676	-0.117135	0.15336	-0.633591	0.526348	0.960855
CEP295	136.633	-0.0850151	-0.0975343	0.136411	-0.623228	0.533134	0.960855
CFAP97	139.943	-0.112392	-0.145459	0.170974	-0.65736	0.510949	0.960855
CH507-513H4.3	2940.92	0.119644	0.177599	0.190807	0.627039	0.530634	0.960855
CH507-513H4.4	2942.87	0.114101	0.170535	0.191503	0.595822	0.551294	0.960855
CHD2	1121.15	0.0786862	0.0893878	0.132209	0.595166	0.551733	0.960855
CHD4	462.251	-0.0865518	-0.0990977	0.135581	-0.638378	0.523228	0.960855
CHFR	760.764	-0.0529847	-0.0556658	0.0872589	-0.607213	0.54371	0.960855
CHRNB1	181.603	0.0859411	0.0992003	0.138559	0.620251	0.535093	0.960855
CLCN5	142.863	0.120027	0.19654	0.198472	0.604755	0.545342	0.960855
CLP1	264.354	-0.112123	-0.161205	0.187746	-0.597206	0.55037	0.960855
CMC1	235.469	0.0770851	0.0852927	0.120099	0.641849	0.520971	0.960855
COPS4	657.882	-0.0824492	-0.0938992	0.133408	-0.618022	0.536561	0.960855
CRELD2	338.384	-0.0666716	-0.0722171	0.108494	-0.614518	0.538873	0.960855
CRLF3	1474.92	0.0764866	0.0844124	0.118811	0.643765	0.519728	0.960855
CSF1R	4917.12	-0.0740467	-0.0814887	0.117434	-0.630537	0.528343	0.960855
CSNK2A1	636.157	0.0569124	0.0604106	0.0951522	0.59812	0.54976	0.960855
CTA-941F9.10	118.745	-0.0764805	-0.0851654	0.123347	-0.620046	0.535228	0.960855
CTC-429P9.3	237.125	0.123373	0.18101	0.189578	0.650774	0.515192	0.960855
CTD-2022H16.3	153.69	-0.0587349	-0.0626604	0.0987764	-0.594625	0.552094	0.960855
CTDSP2	1471.38	0.067227	0.0723997	0.104934	0.640659	0.521744	0.960855
CTDSPL2	413.452	0.0729407	0.0811341	0.122712	0.594406	0.552241	0.960855
CTNNB1	2171.55	0.0621039	0.0664077	0.100288	0.619253	0.535749	0.960855
CTNNBL1	1042.66	0.0480745	0.0500473	0.0792855	0.606347	0.544285	0.960855
CTNS	179.435	0.116652	0.17437	0.191504	0.609136	0.542434	0.960855
CXCR2	235.56	0.118793	0.196482	0.199022	0.596881	0.550587	0.960855
CXorf38	1196.71	0.0751666	0.0825132	0.116001	0.64798	0.516998	0.960855
CYBA	8264.69	0.0528676	0.0554042	0.0851585	0.620815	0.534722	0.960855
DCAF8	339.671	-0.0670045	-0.0726871	0.109427	-0.612321	0.540325	0.960855
DCP2	849.72	-0.0806771	-0.0916805	0.1325	-0.608885	0.5426	0.960855
DCUN1D1	785.514	0.0831433	0.0937293	0.128909	0.644978	0.518942	0.960855
DDX1	880.046	-0.0950677	-0.114948	0.154238	-0.61637	0.53765	0.960855
DDX47	443.304	0.0779893	0.0874567	0.126571	0.616172	0.537781	0.960855
DDX51	125.277	0.104435	0.137182	0.173511	0.601893	0.547246	0.960855
DDX55	274.318	-0.082072	-0.0925927	0.1294	-0.634251	0.525917	0.960855
DECR1	1312.46	0.0658753	0.0709718	0.105166	0.626391	0.531058	0.960855
DENND6A	281.915	0.0889272	0.103226	0.140649	0.632265	0.527214	0.960855
DESI1	396.865	0.0840414	0.0974474	0.140267	0.599154	0.54907	0.960855
DESI2	293.59	0.0951271	0.117616	0.1601	0.594172	0.552397	0.960855
DHX8	690.912	-0.0947905	-0.114359	0.153594	-0.617149	0.537136	0.960855
DNAJC17	136.206	-0.0907558	-0.106004	0.143055	-0.634413	0.525811	0.960855
DNM2	1982.24	-0.0664345	-0.0714905	0.104497	-0.635757	0.524935	0.960855
DNMBP	142.831	0.126093	0.208472	0.198994	0.633652	0.526308	0.960855
DOK1	976.283	0.0708865	0.0775014	0.113817	0.62281	0.533409	0.960855
DOLPP1	119.675	-0.127615	-0.208324	0.198742	-0.642116	0.520798	0.960855
EEFSEC	354.951	-0.0850611	-0.0967516	0.132891	-0.640084	0.522118	0.960855
EGR1	5873.46	-0.114219	-0.337245	0.191992	-0.594912	0.551902	0.960855
EIF2B1	1517.47	-0.0461758	-0.0479622	0.0771821	-0.598271	0.549659	0.960855
EIF3A	2170.8	-0.048129	-0.049901	0.0754241	-0.638111	0.523401	0.960855
ELF2	335.546	-0.0838844	-0.0954901	0.133212	-0.629704	0.528888	0.960855
EMBP1	397.234	-0.0758257	-0.0848438	0.125641	-0.603511	0.546169	0.960855
EML4	539.129	0.0906608	0.105713	0.14229	0.637157	0.524023	0.960855
EREG	217.59	-0.126973	-0.288618	0.202017	-0.62853	0.529657	0.960855
ETFA	1344.05	0.0438415	0.0452212	0.0700773	0.625616	0.531567	0.960855
ETS2	1491.93	-0.0947355	-0.11508	0.155581	-0.608915	0.542581	0.960855
EXOC4	557.984	0.0771505	0.0848628	0.11708	0.658954	0.509925	0.960855
EXOSC1	569.212	-0.0576042	-0.0609187	0.0924358	-0.62318	0.533166	0.960855
EXOSC5	324.093	-0.0781822	-0.088527	0.130992	-0.596849	0.550608	0.960855
FADS1	608.5	-0.0930846	-0.111947	0.152638	-0.609841	0.541967	0.960855
FAM13A	202.876	0.126299	0.191444	0.192809	0.655045	0.512439	0.960855
FAM157A	145.573	0.0920472	0.108439	0.145851	0.631104	0.527972	0.960855
FAM168B	467.585	-0.0881872	-0.102737	0.142175	-0.620274	0.535078	0.960855
FAM188A	117.624	-0.119076	-0.200087	0.200221	-0.594723	0.552028	0.960855
FAM220A	195.739	0.121929	0.171779	0.184703	0.660135	0.509167	0.960855
FAM96A	2878.52	-0.0414801	-0.042739	0.0689017	-0.602019	0.547161	0.960855
FASTKD1	172.639	-0.122341	-0.208724	0.200885	-0.609012	0.542517	0.960855
FAU	2717.44	-0.0425142	-0.0438234	0.069381	-0.612764	0.540033	0.960855
FBXO42	489.55	0.0903654	0.107691	0.149611	0.604004	0.545841	0.960855
FCER2	113.981	0.120643	0.349974	0.194592	0.619978	0.535272	0.960855
FO538757.1	356.413	-0.0553283	-0.0583851	0.0907888	-0.609418	0.542247	0.960855
FOXO1	112.294	-0.123621	-0.21474	0.201572	-0.613284	0.539688	0.960855
FRMD8	738.235	-0.0640483	-0.0687912	0.103271	-0.620198	0.535128	0.960855
FTH1P11	1975.15	-0.0514088	-0.0538064	0.0840898	-0.611356	0.540964	0.960855
FTH1P2	2708.56	-0.0529639	-0.0555708	0.0861745	-0.614613	0.53881	0.960855
FTH1P8	1996.5	-0.0544491	-0.0572062	0.0872887	-0.623782	0.532771	0.960855
FUNDC2	604.747	-0.0716989	-0.078166	0.112307	-0.638417	0.523202	0.960855
FYN	958.9	-0.113625	-0.158938	0.184195	-0.616873	0.537318	0.960855
GALC	869.04	-0.0826575	-0.0929667	0.128012	-0.645703	0.518472	0.960855
GALK1	691.743	-0.0688087	-0.074855	0.111087	-0.619413	0.535644	0.960855
GART	547.567	0.100495	0.123498	0.158482	0.634111	0.526008	0.960855
GATAD2A	262.668	0.0886139	0.105051	0.147909	0.599113	0.549098	0.960855
GEMIN6	230.697	0.100043	0.12116	0.154431	0.647814	0.517105	0.960855
GGA2	1051.1	-0.0760941	-0.0835299	0.116089	-0.655482	0.512157	0.960855
GNPTG	1434.7	0.0458055	0.0475677	0.0769511	0.595255	0.551673	0.960855
GOPC	232.019	-0.117155	-0.165016	0.185127	-0.632836	0.526841	0.960855
GTF2H2B	161.527	-0.0987754	-0.117857	0.150222	-0.657529	0.510841	0.960855
HAUS6	111.186	-0.126122	-0.224626	0.202346	-0.623298	0.533089	0.960855
HDAC3	1303.06	-0.0550821	-0.0582395	0.0922925	-0.596821	0.550627	0.960855
HNRNPA3	632.902	-0.0766728	-0.0853753	0.123342	-0.621626	0.534188	0.960855
HNRNPH2	2350.94	-0.0562615	-0.0591758	0.0881907	-0.637953	0.523504	0.960855
HNRNPUL1	1373.97	0.0597148	0.0637836	0.0995622	0.599774	0.548657	0.960855
HOMEZ	150.093	0.114713	0.164961	0.187307	0.612433	0.540252	0.960855
HPCAL1	1213.33	0.078844	0.0871193	0.119428	0.660179	0.509139	0.960855
HPS4	202.323	-0.122283	-0.189916	0.195364	-0.625923	0.531366	0.960855
HSPA1A	774.814	0.118474	0.164843	0.182982	0.647466	0.51733	0.960855
HSPB11	339.031	0.0478341	0.0498388	0.0800647	0.597443	0.550212	0.960855
HSPBAP1	296.189	0.107513	0.137968	0.168794	0.636952	0.524156	0.960855
HTT	269.787	0.0902891	0.10775	0.150044	0.601752	0.547339	0.960855
ICA1L	128.627	-0.093067	-0.112609	0.154419	-0.60269	0.546715	0.960855
IFT52	377.151	0.0879524	0.102399	0.141765	0.620412	0.534987	0.960855
IL10RA	4793.3	-0.0836391	-0.0944041	0.12959	-0.645414	0.518659	0.960855
IL6R	2173.77	0.0728593	0.0798713	0.115273	0.632057	0.527349	0.960855
IMP4	611.623	-0.0701755	-0.0765322	0.112482	-0.623881	0.532706	0.960855
INPP5D	2502	-0.0563971	-0.0593398	0.0884814	-0.637389	0.523871	0.960855
INTS6	377.68	-0.0855668	-0.0994849	0.141432	-0.605001	0.545178	0.960855
IPO9	592.357	0.0777674	0.0866654	0.123629	0.629038	0.529324	0.960855
ITGAM	2789.2	0.0654562	0.070106	0.101376	0.645676	0.518489	0.960855
JMJD4	196.3	-0.106377	-0.132044	0.161415	-0.659028	0.509878	0.960855
KANSL3	349.736	0.114926	0.161082	0.184006	0.624578	0.532248	0.960855
KAT8	561.412	-0.0745218	-0.0822848	0.119151	-0.62544	0.531683	0.960855
KCTD20	1565.86	-0.0829788	-0.0942738	0.132404	-0.62671	0.530849	0.960855
KDM2B	262.655	-0.115011	-0.154681	0.178167	-0.645527	0.518586	0.960855
KDM4C	203.527	-0.0860247	-0.0986665	0.136268	-0.631291	0.527851	0.960855
KIAA1143	348.4	0.0791722	0.0894488	0.129898	0.609497	0.542195	0.960855
KIAA1429	536.703	-0.0926442	-0.111331	0.152411	-0.607858	0.543282	0.960855
KIAA2026	309.012	0.080334	0.0909639	0.130845	0.613964	0.539239	0.960855
KIF13B	228.106	0.0905621	0.105036	0.140356	0.645229	0.518778	0.960855
KLHL18	437.323	0.103202	0.1335	0.170502	0.605282	0.544992	0.960855
LCP1	35185.9	-0.0452812	-0.0466804	0.0694892	-0.65163	0.51464	0.960855
LHPP	463.091	0.0662945	0.0714421	0.105349	0.629284	0.529163	0.960855
LILRP1	162.423	0.0656285	0.0707407	0.105466	0.622274	0.533762	0.960855
LINC00963	860.316	-0.0741271	-0.0811771	0.114798	-0.645718	0.518462	0.960855
LPCAT3	352.562	0.0775689	0.087244	0.127891	0.606524	0.544167	0.960855
LRRC47	562.011	-0.0847585	-0.0964307	0.132989	-0.637333	0.523908	0.960855
LRRC8B	177.794	-0.125672	-0.243793	0.203688	-0.616979	0.537248	0.960855
LSM4	955.686	-0.0599545	-0.064047	0.0996819	-0.601458	0.547535	0.960855
LST1	5360.15	0.0434435	0.0449012	0.07221	0.601628	0.547422	0.960855
MAPK6	258.882	0.118681	0.178194	0.19194	0.618323	0.536362	0.960855
2019-03-05	510.814	0.0839304	0.0958924	0.134562	0.623732	0.532804	0.960855
MAU2	742.549	-0.0907434	-0.104747	0.138771	-0.653907	0.513172	0.960855
MBD1	449.193	0.0927399	0.108453	0.143325	0.647058	0.517594	0.960855
MED17	305.884	-0.0999502	-0.121975	0.156887	-0.637086	0.524069	0.960855
MED19	229.182	0.114092	0.157819	0.182136	0.626412	0.531045	0.960855
MED6	163.019	0.0957562	0.11516	0.152375	0.628423	0.529727	0.960855
MGA	261.289	-0.112676	-0.159722	0.185979	-0.605855	0.544611	0.960855
MIB2	196.503	0.0753754	0.0842809	0.125192	0.602077	0.547123	0.960855
MINK1	515.919	0.0836232	0.0953175	0.133612	0.625868	0.531402	0.960855
MOAP1	451.731	-0.0958574	-0.114515	0.15061	-0.636463	0.524475	0.960855
MPC1	807.45	0.0558917	0.0590604	0.0918123	0.60876	0.542683	0.960855
MRPL23	607.014	0.0677724	0.0733154	0.107696	0.629291	0.529158	0.960855
MRPL37	858.529	-0.067393	-0.0726415	0.105525	-0.638645	0.523054	0.960855
MRPS15	536.547	0.0621584	0.0663987	0.0996028	0.624063	0.532586	0.960855
MRPS23	459.027	0.0794535	0.0892377	0.127246	0.624408	0.53236	0.960855
MRPS27	299.223	-0.102097	-0.125487	0.158823	-0.642836	0.52033	0.960855
MRTO4	141.202	-0.114115	-0.152491	0.177077	-0.644436	0.519293	0.960855
MS4A6A	21633.6	-0.0568632	-0.0597221	0.0870116	-0.653513	0.513426	0.960855
MTHFD1	359.047	0.0972807	0.11964	0.15871	0.612947	0.539911	0.960855
MTIF2	202.835	0.0928235	0.112266	0.154081	0.602435	0.546884	0.960855
MTX1	367.557	-0.0720243	-0.0781899	0.109853	-0.655643	0.512054	0.960855
MXI1	308.243	-0.115097	-0.15762	0.181097	-0.635554	0.525067	0.960855
MYO1C	113.008	-0.127827	-0.197232	0.194851	-0.656025	0.511808	0.960855
MYO1E	223.141	-0.108973	-0.150729	0.182593	-0.59681	0.550634	0.960855
N4BP2L2	2080.32	-0.0536738	-0.05642	0.0876927	-0.612067	0.540493	0.960855
NAA60	846.247	0.067654	0.0736392	0.111313	0.607784	0.543331	0.960855
NCBP2-AS2	928.4	-0.0681518	-0.0740016	0.109984	-0.61965	0.535488	0.960855
NCOA1	429.751	-0.0928123	-0.108388	0.143038	-0.648864	0.516426	0.960855
NCOA5	151.845	-0.120026	-0.181144	0.192925	-0.622139	0.53385	0.960855
NDUFA11	335.759	0.0547408	0.0575811	0.0882353	0.620395	0.534998	0.960855
NDUFS8	694.463	-0.0546692	-0.0574589	0.087598	-0.624092	0.532567	0.960855
NEK4	452.086	0.0895512	0.102883	0.136763	0.654789	0.512603	0.960855
NEK9	694.968	-0.072902	-0.0794309	0.111961	-0.651141	0.514956	0.960855
NF2	510.229	-0.0834287	-0.0936172	0.126972	-0.657066	0.511139	0.960855
NIT1	413.06	-0.0940312	-0.111106	0.147082	-0.639312	0.52262	0.960855
NKTR	1304.06	-0.0641111	-0.0687201	0.101946	-0.628873	0.529432	0.960855
NMRK1	140.164	0.124838	0.333943	0.197841	0.631	0.528041	0.960855
NOTCH2	2120.22	0.0779952	0.0859745	0.11819	0.659915	0.509308	0.960855
NRBP1	2118.12	0.0483936	0.0502354	0.0765727	0.631996	0.527389	0.960855
NSL1	445.694	-0.0779342	-0.0879961	0.129736	-0.600712	0.548032	0.960855
NUDT14	288.313	0.102458	0.126435	0.159583	0.642032	0.520852	0.960855
NUP107	343.761	-0.0864774	-0.101686	0.145447	-0.594563	0.552135	0.960855
OAF	804.236	-0.109616	-0.147795	0.178572	-0.613847	0.539316	0.960855
OARD1	221.98	0.107686	0.140187	0.171772	0.626914	0.530715	0.960855
OCEL1	297.027	-0.0932549	-0.109619	0.145324	-0.641703	0.521066	0.960855
P2RX4	1179.83	0.0774656	0.0873685	0.129118	0.599961	0.548532	0.960855
PAM	266.921	-0.127539	-0.22505	0.202082	-0.631128	0.527957	0.960855
PARP16	161.141	0.112614	0.158524	0.184606	0.610025	0.541846	0.960855
PBX3	173.253	-0.117886	-0.17037	0.188377	-0.625797	0.531448	0.960855
PDGFC	127.389	-0.121993	-0.173267	0.18625	-0.654993	0.512472	0.960855
PDSS2	189.249	-0.109471	-0.141955	0.171374	-0.638781	0.522966	0.960855
PDZD11	191.594	0.102802	0.126587	0.159022	0.646462	0.51798	0.960855
PEPD	1706.63	0.0564932	0.0592932	0.0864219	0.653692	0.513311	0.960855
PEX2	681.438	0.0798947	0.0892792	0.124912	0.639607	0.522428	0.960855
PGAP3	141.545	-0.115539	-0.159557	0.182376	-0.633524	0.526392	0.960855
PGPEP1	230.646	-0.0990647	-0.124689	0.164804	-0.601107	0.547769	0.960855
PHF12	251.263	-0.0957907	-0.118729	0.161015	-0.594918	0.551898	0.960855
PHKG2	941.557	-0.0471222	-0.0488292	0.0748531	-0.629529	0.529002	0.960855
POLR2B	731.66	-0.0918736	-0.107297	0.143062	-0.642196	0.520746	0.960855
POLR2H	198.687	-0.104743	-0.136957	0.173027	-0.60536	0.54494	0.960855
POMT1	186.063	-0.128197	-0.20894	0.198646	-0.645352	0.518699	0.960855
POU2F2	1134.8	0.0739447	0.0813581	0.117218	0.630828	0.528153	0.960855
PPIP5K2	1303.66	-0.048815	-0.0508914	0.0806225	-0.605476	0.544863	0.960855
PPP1R12A	2165.98	0.0491273	0.050898	0.0746593	0.65802	0.510525	0.960855
PPP1R7	687.944	-0.0514476	-0.0536309	0.0805405	-0.63878	0.522966	0.960855
PPP2R1B	311.112	-0.117043	-0.159795	0.180607	-0.648057	0.516948	0.960855
PPP4R1	540.986	0.0872649	0.101474	0.141317	0.617511	0.536897	0.960855
PPP6C	1307.96	-0.0560652	-0.0592784	0.0922765	-0.607579	0.543467	0.960855
PRCP	2947.73	0.0657168	0.0704157	0.101665	0.646404	0.518017	0.960855
PRKACB	293.111	-0.131032	-0.224931	0.201142	-0.651444	0.51476	0.960855
PSD4	419.797	0.100113	0.121155	0.154239	0.649077	0.516289	0.960855
PSMA6P1	168.626	0.0708136	0.077233	0.1124	0.630013	0.528686	0.960855
PSMB3	3270.12	0.0530142	0.0555461	0.084978	0.623859	0.532721	0.960855
PSMC3	1197.89	0.045883	0.0476247	0.0764785	0.599947	0.548542	0.960855
PSTPIP1	1287.79	0.0657477	0.071179	0.10815	0.607929	0.543235	0.960855
PTGES3	3085.24	-0.0439362	-0.0452738	0.0690029	-0.63673	0.524301	0.960855
PYGL	2316.26	-0.0694613	-0.0754293	0.110025	-0.631322	0.52783	0.960855
RAB20	405.308	-0.119797	-0.175751	0.190067	-0.630288	0.528506	0.960855
RAB22A	689.395	0.0920342	0.108453	0.145937	0.630645	0.528273	0.960855
RAB24	2420.05	-0.0614745	-0.0653459	0.0962204	-0.638892	0.522893	0.960855
RAB28	380.917	0.0769272	0.086447	0.127492	0.603388	0.54625	0.960855
RAB3GAP2	359.997	0.105382	0.130253	0.16	0.658635	0.51013	0.960855
RAB6A	1752.4	-0.0526154	-0.0548792	0.0810421	-0.649236	0.516186	0.960855
RABL2A	152.396	0.0797521	0.0904586	0.131609	0.605979	0.544529	0.960855
RANBP6	440.338	0.0920499	0.10937	0.148633	0.619309	0.535713	0.960855
RBM26	367.055	-0.085189	-0.0983917	0.138984	-0.612942	0.539915	0.960855
RBM3	3003.83	-0.0684953	-0.0744397	0.110495	-0.619894	0.535328	0.960855
RBM45	112.715	-0.126963	-0.211233	0.199753	-0.6356	0.525037	0.960855
RCBTB2	2031.11	-0.0769762	-0.084932	0.118785	-0.648032	0.516964	0.960855
RDX	343.948	0.0947625	0.114321	0.153317	0.618083	0.536521	0.960855
RFC2	589.08	-0.0666237	-0.0725865	0.111937	-0.59519	0.551716	0.960855
RFX3	163.991	-0.121246	-0.187294	0.194941	-0.621964	0.533965	0.960855
RHOC	263.067	-0.110868	-0.15163	0.180871	-0.612965	0.539899	0.960855
RNASEH2B	667.561	-0.0756921	-0.0836078	0.119358	-0.63416	0.525976	0.960855
RNF114	1323.28	-0.0568145	-0.0602323	0.0942851	-0.602582	0.546787	0.960855
RNF115	439.91	0.0691256	0.0747052	0.107092	0.645478	0.518617	0.960855
RNF130	11648.9	0.0326369	0.0332491	0.0547775	0.595809	0.551303	0.960855
RNF41	468.35	0.0792701	0.0900152	0.132042	0.60034	0.54828	0.960855
RNF6	572.337	0.085688	0.0979251	0.134668	0.636293	0.524586	0.960855
RNF8	153.024	0.113807	0.160835	0.185106	0.614818	0.538675	0.960855
RP11-345P4.9	154.032	-0.114206	-0.153756	0.178313	-0.640485	0.521858	0.960855
RP11-382B18.1	577.608	-0.0479215	-0.0497153	0.0759826	-0.63069	0.528243	0.960855
RP11-497H16.7	334.642	0.0968432	0.115154	0.148912	0.650339	0.515473	0.960855
RP11-572P18.1	290.027	-0.0542992	-0.057162	0.0889085	-0.610731	0.541378	0.960855
RPF1	404.774	0.0765963	0.0861489	0.12788	0.598971	0.549192	0.960855
RPL9P32	110.72	-0.0691228	-0.0751552	0.110762	-0.624068	0.532583	0.960855
RPS27A	2533.46	-0.051352	-0.0537936	0.0848354	-0.605314	0.544971	0.960855
RRBP1	462.168	0.0769511	0.0864567	0.127397	0.604024	0.545828	0.960855
RUFY3	271.041	-0.0978977	-0.119215	0.156276	-0.626441	0.531025	0.960855
RUVBL1	164.701	-0.116888	-0.172562	0.190742	-0.612805	0.540005	0.960855
S1PR4	412.079	0.1049	0.131972	0.164387	0.638129	0.52339	0.960855
SCAMP2	2535.12	-0.0567938	-0.0597072	0.0878018	-0.646842	0.517734	0.960855
SCAMP4	325.023	0.0663164	0.0720617	0.110353	0.600949	0.547874	0.960855
SCARF1	314.436	-0.0786369	-0.0869545	0.119897	-0.655873	0.511906	0.960855
SDF4	1318.06	0.0424828	0.0437477	0.0682817	0.622169	0.533831	0.960855
SEC13	1514.33	-0.0424385	-0.0438032	0.0707985	-0.599427	0.548888	0.960855
SEC22C	248.062	0.0906696	0.104701	0.138732	0.653558	0.513397	0.960855
SEH1L	383.165	-0.0838723	-0.0957429	0.134369	-0.624192	0.532502	0.960855
SESTD1	727.907	0.100007	0.121562	0.155493	0.643161	0.52012	0.960855
SETD1B	110.942	0.110171	0.156051	0.185425	0.594155	0.552408	0.960855
SETD2	1070.81	-0.065863	-0.0715904	0.11059	-0.595559	0.55147	0.960855
SF1	1659.06	0.0527901	0.0555178	0.0880642	0.599451	0.548872	0.960855
SGF29	251.795	0.0927299	0.111833	0.153225	0.605187	0.545055	0.960855
SIL1	525.265	-0.0657592	-0.0714338	0.110207	-0.596688	0.550715	0.960855
SKIV2L	324.992	-0.107278	-0.137576	0.169041	-0.634628	0.525671	0.960855
SLC16A3	1386.59	0.0669152	0.0719572	0.10399	0.643477	0.519915	0.960855
SLC16A7	245.03	-0.102721	-0.133916	0.172426	-0.595741	0.551349	0.960855
SLC22A16	123.931	-0.129633	-0.31825	0.199768	-0.648915	0.516393	0.960855
SLC25A38	133.511	-0.119666	-0.171938	0.187683	-0.637599	0.523735	0.960855
SLC35F5	224.424	0.127246	0.208456	0.198477	0.641113	0.521449	0.960855
SLC38A6	175.606	-0.11106	-0.156739	0.185386	-0.599075	0.549123	0.960855
SMAD3	450.791	0.111445	0.143405	0.169388	0.65793	0.510583	0.960855
SMIM3	806.267	0.104821	0.13025	0.161353	0.649639	0.515926	0.960855
SNRPA	486.725	0.0610146	0.0649706	0.0974218	0.626293	0.531123	0.960855
SNRPC	1234.9	-0.0451498	-0.0465748	0.0701879	-0.643271	0.520048	0.960855
SNX30	710.984	0.0727581	0.0797748	0.11537	0.630648	0.528271	0.960855
SPATA20	478.983	0.123257	0.202149	0.198552	0.620779	0.534745	0.960855
SPINT1	451.983	-0.0923611	-0.108713	0.14579	-0.633522	0.526393	0.960855
SPTLC1	1011.04	-0.0591902	-0.0631253	0.0985396	-0.600674	0.548057	0.960855
SRSF2	1921.12	-0.0559757	-0.0591879	0.0923344	-0.606227	0.544364	0.960855
SRSF9	1091.89	-0.0519395	-0.0544679	0.0857447	-0.605746	0.544684	0.960855
SSNA1	728.024	-0.0627275	-0.0668865	0.098427	-0.637299	0.52393	0.960855
STAG3L2	178.922	-0.0768404	-0.084483	0.116963	-0.656964	0.511204	0.960855
STAT6	2798.01	-0.049636	-0.0518086	0.0816873	-0.607634	0.54343	0.960855
STAU1	930.471	0.0658336	0.0711401	0.107021	0.615145	0.538459	0.960855
STK36	121.861	-0.126087	-0.27609	0.20281	-0.621699	0.53414	0.960855
STRAP	1724.25	-0.055958	-0.0586176	0.0848196	-0.65973	0.509427	0.960855
STXBP3	925.697	-0.0686993	-0.0744993	0.109213	-0.629042	0.529322	0.960855
SUOX	254.372	-0.116832	-0.160101	0.181187	-0.64481	0.51905	0.960855
SUPV3L1	138.548	0.111323	0.144527	0.171251	0.650054	0.515657	0.960855
SWSAP1	214.737	-0.0761712	-0.0851859	0.125429	-0.607285	0.543662	0.960855
SYNGR1	551.498	-0.0826424	-0.0945234	0.135162	-0.611432	0.540913	0.960855
SYNJ2BP	343.77	-0.0857104	-0.0990091	0.139056	-0.616372	0.537649	0.960855
SYTL3	343.642	0.107662	0.136538	0.166216	0.647721	0.517165	0.960855
SZRD1	1460.82	-0.0505182	-0.0526063	0.0795665	-0.634918	0.525482	0.960855
TAF6	367.257	-0.0791567	-0.0887024	0.126349	-0.626493	0.530991	0.960855
TANGO6	180.725	0.118581	0.184185	0.194905	0.608402	0.542921	0.960855
TANK	1447.1	0.0614019	0.0657359	0.101096	0.60736	0.543612	0.960855
TBC1D22A	613.723	-0.0692306	-0.0758545	0.115082	-0.601578	0.547455	0.960855
TBCEL	119.97	0.132833	0.303787	0.202411	0.656255	0.51166	0.960855
TBXAS1	3653.46	-0.0545092	-0.0570404	0.0839281	-0.649475	0.516031	0.960855
TEX264	959.048	-0.0737671	-0.0804888	0.112776	-0.654102	0.513046	0.960855
THEMIS2	5922.76	-0.0642336	-0.0687145	0.100632	-0.638302	0.523277	0.960855
THUMPD3-AS1	173.961	-0.107079	-0.133312	0.162192	-0.660201	0.509125	0.960855
TLK2	190.047	-0.101747	-0.123949	0.156391	-0.650597	0.515307	0.960855
TLR5	1249.41	-0.0995302	-0.125006	0.164305	-0.605767	0.54467	0.960855
TM9SF4	1412.66	-0.059663	-0.0637752	0.100105	-0.596002	0.551174	0.960855
TMCO1	1298.28	-0.0536432	-0.0565319	0.0897424	-0.597747	0.550009	0.960855
TMEM104	353.64	0.107604	0.141332	0.173501	0.620192	0.535132	0.960855
TMEM229B	290.581	0.119586	0.183671	0.193971	0.616517	0.537553	0.960855
TMEM87A	902.052	-0.0716265	-0.0782956	0.113784	-0.629493	0.529027	0.960855
TMLHE	315.82	-0.0764645	-0.0843396	0.118623	-0.644604	0.519184	0.960855
TMX4	1689.96	-0.0612332	-0.0656922	0.102523	-0.597261	0.550333	0.960855
TNS3	522.182	0.0906738	0.107032	0.146517	0.61886	0.536009	0.960855
TOB2	351.73	-0.0997838	-0.119552	0.151531	-0.658505	0.510213	0.960855
TPRG1L	330.082	-0.0702557	-0.0773732	0.117842	-0.596187	0.55105	0.960855
TRAPPC6B	399.502	0.0964628	0.115499	0.151048	0.638623	0.523068	0.960855
TRIM7	131.774	0.11257	0.151907	0.178286	0.631403	0.527777	0.960855
TRMT61B	127.299	0.121772	0.195913	0.197407	0.616856	0.53733	0.960855
TRPM7	480.658	-0.0748091	-0.0836688	0.125442	-0.596365	0.550931	0.960855
TSR3	380.298	0.0689624	0.0754821	0.114447	0.602571	0.546794	0.960855
TTC17	1635.4	-0.0768337	-0.0847686	0.118746	-0.647045	0.517603	0.960855
TTI1	224.941	-0.10912	-0.151221	0.182866	-0.596723	0.550692	0.960855
TUBG1	151.503	-0.0933135	-0.11377	0.15664	-0.59572	0.551362	0.960855
TXNRD1	794.265	-0.0844693	-0.0962174	0.133487	-0.632791	0.52687	0.960855
U2AF1L5	588.345	-0.0394502	-0.0404438	0.0630839	-0.625361	0.531734	0.960855
UBE2D3	6945.58	0.0350191	0.0357573	0.0579375	0.604428	0.545559	0.960855
UBE2Q1	157.82	-0.101458	-0.125469	0.160453	-0.632323	0.527176	0.960855
UBE2Q2	503.438	0.0998444	0.122021	0.156982	0.636023	0.524761	0.960855
UBE2W	1235.64	0.0775497	0.0854532	0.118004	0.657178	0.511067	0.960855
UGP2	1233.03	-0.0543388	-0.0568813	0.0842133	-0.645252	0.518764	0.960855
USB1	1322.14	0.0624175	0.067158	0.104341	0.598205	0.549703	0.960855
UTP11	395.801	-0.0714795	-0.0780389	0.113101	-0.631997	0.527389	0.960855
UVSSA	171.189	0.113786	0.152344	0.176963	0.642997	0.520226	0.960855
VCP	3051.36	0.0536508	0.0561417	0.0838965	0.639488	0.522506	0.960855
VPS13D	270.44	0.0924553	0.111021	0.151944	0.608481	0.542868	0.960855
VPS28	1523.07	0.0651256	0.07037	0.106988	0.608719	0.542711	0.960855
VPS37B	293.096	0.0899536	0.105633	0.144763	0.621385	0.534346	0.960855
VPS45	762.941	-0.0724405	-0.0788972	0.111738	-0.648305	0.516788	0.960855
WDFY4	323.8	0.0971397	0.117455	0.154002	0.630771	0.52819	0.960855
WHAMM	314.464	-0.105828	-0.131338	0.161367	-0.655822	0.511939	0.960855
WRB	271.087	-0.113824	-0.150388	0.174999	-0.650427	0.515417	0.960855
WRNIP1	295.138	-0.0960103	-0.11733	0.157271	-0.610475	0.541547	0.960855
YAF2	279.296	0.0802791	0.0900383	0.126624	0.633997	0.526083	0.960855
YTHDF2	2035.09	-0.0552252	-0.0581788	0.0894668	-0.61727	0.537056	0.960855
ZADH2	406.78	-0.0959651	-0.11583	0.153733	-0.624233	0.532475	0.960855
ZBED1	599.427	0.0652497	0.070202	0.104309	0.625544	0.531614	0.960855
ZFAND1	344.774	-0.0886661	-0.103971	0.144484	-0.613672	0.539432	0.960855
ZNF37BP	142.02	0.104043	0.132641	0.167377	0.621607	0.5342	0.960855
ZNF394	495.188	0.103568	0.128215	0.160421	0.645598	0.518539	0.960855
ZNF426	175.011	0.109891	0.144391	0.17356	0.633157	0.526631	0.960855
ZNF652	284.024	-0.0902364	-0.104206	0.138908	-0.649611	0.515943	0.960855
ZSCAN29	116.532	-0.121397	-0.181904	0.192218	-0.631558	0.527676	0.960855
ZUFSP	176.913	-0.102941	-0.127988	0.161834	-0.636087	0.52472	0.960855
FAM234B	110.543	0.108907	0.152132	0.183526	0.593412	0.552906	0.960863
LITAF	1993.54	0.105314	0.141369	0.177412	0.593611	0.552772	0.960863
PELI3	193.843	-0.107487	-0.147153	0.181022	-0.593777	0.552661	0.960863
RP11-298P3.4	133.323	0.118609	0.199951	0.199965	0.593148	0.553082	0.960863
TXLNA	727.579	0.0738218	0.0824055	0.124433	0.593267	0.553003	0.960863
ZFYVE21	466.783	-0.0811027	-0.0931006	0.136613	-0.593669	0.552733	0.960863
FAM63A	207.673	-0.0942703	-0.116009	0.159158	-0.592308	0.553644	0.961646
KPNA1	495.109	-0.088783	-0.105863	0.150001	-0.591883	0.553929	0.961752
NBPF14	853.425	-0.0650111	-0.0705722	0.109819	-0.591984	0.553861	0.961752
GNA13	1476.04	0.0738137	0.0824541	0.124747	0.591708	0.554046	0.961761
ACTR1B	534.058	-0.0750639	-0.0842356	0.126998	-0.591064	0.554478	0.961929
SMIM15	598.968	0.079778	0.0912347	0.13495	0.591168	0.554408	0.961929
TPCN1	1157.4	-0.0776166	-0.0879414	0.131243	-0.591396	0.554255	0.961929
FBXO21	352.88	-0.0963009	-0.120379	0.163162	-0.590216	0.555046	0.962526
RPGR	198.916	0.117584	0.195191	0.199215	0.590237	0.555032	0.962526
CD58	2135.41	-0.068538	-0.0752498	0.116184	-0.589909	0.555252	0.962562
POLR3H	173.083	-0.112491	-0.166096	0.190748	-0.589736	0.555368	0.962562
S100A12	5793.58	-0.0903902	-0.108946	0.1533	-0.58963	0.555439	0.962562
TBCK	229.008	-0.106746	-0.14619	0.181074	-0.589519	0.555513	0.962562
MFSD5	930.165	-0.0589508	-0.0630116	0.100078	-0.589049	0.555828	0.962914
NDUFAF7	129.862	0.10809	0.151008	0.183587	0.588767	0.556018	0.963048
MED13	306.87	0.102919	0.136191	0.17488	0.588515	0.556187	0.963147
AC016734.2	611.607	-0.049463	-0.0517807	0.084268	-0.586972	0.557222	0.963149
C2orf68	1211.49	0.057634	0.0614457	0.0982726	0.586471	0.557559	0.963149
HELZ	1227.73	-0.0643876	-0.0698798	0.109685	-0.58702	0.55719	0.963149
LRRC8A	173.43	0.114524	0.178845	0.195318	0.586347	0.557642	0.963149
MEN1	232.416	-0.10917	-0.154427	0.1857	-0.587885	0.55661	0.963149
MIA3	870.239	-0.0653394	-0.071098	0.111198	-0.587597	0.556803	0.963149
NDUFS5	971.706	-0.0622497	-0.0671646	0.10615	-0.586429	0.557587	0.963149
NFIL3	234.007	-0.119242	-0.21957	0.203093	-0.587131	0.557116	0.963149
PANK3	286.212	0.105002	0.142269	0.178961	0.586729	0.557386	0.963149
RP11-33B1.1	131.144	0.105476	0.143234	0.17933	0.588164	0.556423	0.963149
SLC12A4	256.995	-0.115927	-0.186097	0.197705	-0.586363	0.557632	0.963149
TCTA	509.534	0.072262	0.0804456	0.123144	0.586808	0.557333	0.963149
WDR61	837.745	0.0518213	0.0545054	0.0881611	0.587803	0.556665	0.963149
NDUFAF2	148.802	-0.0844463	-0.0989696	0.144262	-0.585367	0.558301	0.963961
SECISBP2L	331.021	0.0871276	0.103604	0.148898	0.585149	0.558448	0.963961
SORBS3	132.493	-0.1042	-0.140055	0.178055	-0.585216	0.558402	0.963961
PPFIA1	412.55	-0.0740388	-0.083033	0.126687	-0.584421	0.558937	0.964425
RUNX1	344.607	-0.0744407	-0.0836098	0.127376	-0.584415	0.558941	0.964425
GLCE	292.743	0.101712	0.134199	0.174352	0.583373	0.559642	0.964736
GPR180	151.251	-0.11709	-0.199353	0.200789	-0.583148	0.559794	0.964736
MRPL14	845.202	-0.047375	-0.0494243	0.0812255	-0.583253	0.559723	0.964736
POLDIP3	1112.55	0.065937	0.0719836	0.112997	0.583531	0.559536	0.964736
UBFD1	125.939	-0.118216	-0.263251	0.20249	-0.583812	0.559347	0.964736
YDJC	371.397	0.0812423	0.0939379	0.139237	0.583481	0.559569	0.964736
CD1D	2576.04	0.0611611	0.0658892	0.105137	0.581729	0.560749	0.964894
CTD-2020K17.1	169.593	0.0805234	0.0928961	0.138364	0.58197	0.560587	0.964894
FBP1	1376.47	0.0920207	0.112957	0.158203	0.581661	0.560795	0.964894
FUT4	270.08	-0.0914695	-0.111866	0.157467	-0.58088	0.561321	0.964894
GLG1	2539.78	0.0542987	0.0574961	0.0933672	0.58156	0.560863	0.964894
GOSR2	201.933	0.0867288	0.103241	0.149287	0.580954	0.561271	0.964894
INTS12	408.647	0.0868848	0.103537	0.149582	0.580849	0.561342	0.964894
NARFL	198.2	0.105124	0.143719	0.180382	0.582786	0.560037	0.964894
PDP1	1168.26	-0.0734559	-0.0822812	0.126148	-0.5823	0.560364	0.964894
RBSN	323.029	-0.0916683	-0.112123	0.1575	-0.582021	0.560553	0.964894
SLC4A8	132.718	0.0974649	0.1242	0.167291	0.582608	0.560157	0.964894
SNAP47	329.179	-0.108778	-0.155608	0.187123	-0.581318	0.561026	0.964894
SSH1	296.04	-0.0944486	-0.11777	0.162532	-0.581106	0.561169	0.964894
B3GNT2	573.152	-0.0907593	-0.110574	0.156406	-0.580279	0.561727	0.96517
BCAS2	408.286	-0.0836591	-0.0980134	0.144159	-0.580325	0.561696	0.96517
C10orf54	21693.3	0.0422944	0.0437433	0.0729149	0.580052	0.561879	0.965207
RP11-20O24.4	207.418	-0.0604632	-0.0650396	0.104262	-0.579914	0.561972	0.965207
AIF1	15378.3	0.0432201	0.044773	0.074553	0.579723	0.562101	0.965236
APH1B	543.336	0.0791957	0.0909864	0.136778	0.579009	0.562583	0.965293
CH507-513H4.6	2929.16	0.110563	0.164127	0.190831	0.579375	0.562336	0.965293
MINA	302.884	-0.0915683	-0.112243	0.158101	-0.579174	0.562472	0.965293
ZNF710	147.927	-0.0996257	-0.12963	0.172045	-0.579067	0.562544	0.965293
ABI1	1979.78	-0.0449084	-0.0466764	0.0778045	-0.577194	0.563808	0.965449
ALAS1	598.31	-0.0782575	-0.0900035	0.137333	-0.569839	0.568787	0.965449
AP5M1	507.227	0.0883601	0.107265	0.155142	0.569542	0.568988	0.965449
ARMC6	359.74	-0.072332	-0.0810196	0.126142	-0.573417	0.566362	0.965449
C12orf76	194.912	-0.0897613	-0.108982	0.155407	-0.577587	0.563543	0.965449
CASP6	138.111	-0.092452	-0.114841	0.161569	-0.572214	0.567177	0.965449
CASP7	403.037	0.0944057	0.119668	0.16613	0.568266	0.569855	0.965449
CCDC22	593.969	0.0677456	0.0747713	0.118871	0.569908	0.56874	0.965449
CD101	625.761	0.104328	0.143705	0.181534	0.574704	0.565492	0.965449
CTD-2287O16.1	306.029	-0.0440848	-0.0458048	0.0774834	-0.568958	0.569385	0.965449
CUL5	644.358	0.0651358	0.0711394	0.113228	0.575262	0.565114	0.965449
DAP3	871.079	0.0652831	0.0714502	0.114397	0.570669	0.568224	0.965449
DAPK1	1091.8	-0.0632662	-0.0688016	0.110872	-0.570623	0.568255	0.965449
DCAF16	233.579	0.0806151	0.0937143	0.141224	0.570833	0.568113	0.965449
DIDO1	432.112	0.0758197	0.0862655	0.132865	0.57065	0.568237	0.965449
DRAM2	1429.9	-0.0588445	-0.063197	0.103218	-0.570098	0.568611	0.965449
ELMOD3	241.674	-0.0897416	-0.10913	0.155861	-0.575779	0.564765	0.965449
EPHX1	402.442	-0.0910602	-0.111439	0.157651	-0.577606	0.56353	0.965449
FAM174A	156.684	0.0985459	0.127781	0.170969	0.576397	0.564347	0.965449
FCER1A	123.08	-0.0725822	-0.63005	0.127047	-0.5713	0.567796	0.965449
GIGYF2	351.132	-0.0854308	-0.101367	0.148437	-0.575536	0.564929	0.965449
GNAI3	2844.76	0.0416698	0.043072	0.0723084	0.576279	0.564426	0.965449
GPATCH2	117.692	-0.10473	-0.146055	0.183774	-0.569882	0.568758	0.965449
HNRNPA1P10	174.955	-0.0460675	-0.0480163	0.0803955	-0.573012	0.566637	0.965449
IQGAP1	6162.23	0.0423883	0.0438565	0.0732929	0.578341	0.563034	0.965449
ITGB1	3458.73	-0.0431322	-0.0447258	0.075541	-0.570978	0.568014	0.965449
KBTBD7	184.291	-0.116064	-0.225497	0.203693	-0.569797	0.568815	0.965449
KDM5A	1208.1	0.0646475	0.0704636	0.1121	0.576693	0.564147	0.965449
KMT5B	414.261	0.0914679	0.112995	0.159888	0.572074	0.567272	0.965449
MAP1S	806.946	0.0814572	0.0948961	0.141981	0.573721	0.566157	0.965449
MED15	915.585	0.0643299	0.0700447	0.111514	0.576879	0.564021	0.965449
MIER2	217.648	0.089404	0.109182	0.156792	0.570207	0.568538	0.965449
MMADHC	994.005	0.0585946	0.0629153	0.103029	0.568722	0.569545	0.965449
MORC3	917.575	-0.0764368	-0.0868306	0.132349	-0.577538	0.563576	0.965449
MTF1	364.074	0.089821	0.110217	0.158106	0.568107	0.569962	0.965449
MTHFR	331.706	0.0831347	0.097597	0.144661	0.574687	0.565503	0.965449
NEAT1	4408.39	0.107762	0.15812	0.189617	0.568314	0.569822	0.965449
NEK3	197.684	-0.0933208	-0.116227	0.162227	-0.575249	0.565123	0.965449
NF1	154.503	0.105445	0.149063	0.18516	0.56948	0.569031	0.965449
NFATC1	369.015	0.0837651	0.0984951	0.145226	0.57679	0.564081	0.965449
PIAS3	305.98	-0.0910274	-0.111696	0.158369	-0.574779	0.565441	0.965449
PRKCH	130.177	-0.113249	-0.18535	0.198861	-0.56949	0.569024	0.965449
PRMT6	195.192	0.110454	0.165567	0.191781	0.575937	0.564658	0.965449
RC3H2	350.94	0.101766	0.137129	0.178062	0.57152	0.567647	0.965449
RNF187	310.663	-0.115774	-0.227817	0.203736	-0.568255	0.569861	0.965449
RNPS1	1557.63	-0.036923	-0.0379069	0.0647957	-0.569837	0.568788	0.965449
RPL39	2022.22	-0.0516755	-0.0545019	0.0903779	-0.571771	0.567477	0.965449
RSBN1	289.423	-0.073177	-0.0820566	0.12665	-0.577788	0.563407	0.965449
RUNX2	244.752	-0.0886165	-0.107763	0.155891	-0.56845	0.569729	0.965449
SAAL1	124.191	-0.110747	-0.170668	0.194717	-0.568761	0.569519	0.965449
SBF2	605.695	0.084814	0.100136	0.146582	0.578612	0.562851	0.965449
SCARB1	391.608	-0.0862009	-0.102794	0.150022	-0.574587	0.56557	0.965449
SCP2	2202.18	0.0439761	0.0456778	0.0771598	0.569936	0.568721	0.965449
SERINC5	650.444	0.0902064	0.11074	0.158238	0.570068	0.568632	0.965449
SLC29A3	367.646	-0.0951386	-0.120245	0.165789	-0.573852	0.566068	0.965449
SMYD4	129.312	0.103448	0.142222	0.181265	0.570702	0.568202	0.965449
SNRK	536.328	0.0740159	0.0833449	0.128402	0.576439	0.564318	0.965449
TAGLN2P1	242.92	0.0675422	0.0742582	0.116844	0.578052	0.563229	0.965449
TEPSIN	177.536	-0.0656274	-0.0717692	0.113992	-0.57572	0.564805	0.965449
THAP5	385.237	0.0796829	0.0920794	0.138998	0.573268	0.566463	0.965449
U2SURP	1205.76	-0.0510435	-0.0537262	0.0887678	-0.575022	0.565276	0.965449
UBAP2L	1279.14	0.0494268	0.0518899	0.086631	0.570544	0.568309	0.965449
UBL7	1195.8	-0.0642653	-0.0701294	0.112838	-0.569536	0.568992	0.965449
VPS35	2758	-0.0589653	-0.0633565	0.103521	-0.569595	0.568952	0.965449
ZNF7	296.021	0.0820096	0.0961537	0.144248	0.568532	0.569674	0.965449
ARRDC3	1375.55	0.0846907	0.100912	0.149563	0.566255	0.57122	0.965451
HEXA	802.334	-0.0358245	-0.0367319	0.0632561	-0.56634	0.571163	0.965451
HNRNPM	1064.18	0.0657726	0.0722382	0.116282	0.565629	0.571646	0.965451
HS1BP3	586.62	-0.0716159	-0.0802543	0.126351	-0.566803	0.570848	0.965451
MFNG	2506.24	-0.0556472	-0.0593315	0.0983653	-0.56572	0.571584	0.965451
MICB	193.944	0.105066	0.148713	0.185329	0.566915	0.570772	0.965451
PDCD2	980.801	-0.0644133	-0.0703948	0.113662	-0.566708	0.570913	0.965451
RASSF1	1023.82	-0.0724478	-0.0814847	0.128022	-0.565903	0.57146	0.965451
SLC35D2	208.302	0.105479	0.150602	0.186454	0.565712	0.57159	0.965451
SMARCD1	247.919	-0.0822592	-0.096679	0.145252	-0.566321	0.571175	0.965451
TBCE	214.232	-0.105438	-0.149798	0.186255	-0.566099	0.571327	0.965451
TRABD	1306.69	0.0530898	0.0562472	0.0937734	0.56615	0.571292	0.965451
TXNDC17	1080.68	0.048166	0.0504578	0.0848453	0.567691	0.570245	0.965451
UBC	13579	0.0836761	0.0991227	0.147693	0.566553	0.571018	0.965451
WDR41	677.511	-0.0714565	-0.0800745	0.126326	-0.565653	0.57163	0.965451
WAPL	1929.35	-0.0564646	-0.06034	0.099918	-0.565109	0.571999	0.965859
ABCC10	229.128	0.107383	0.158449	0.190202	0.564571	0.572365	0.965893
ABI3	1063.51	0.0825237	0.0973636	0.146364	0.563827	0.572872	0.965893
AC004951.6	145.957	-0.092732	-0.11801	0.16734	-0.554155	0.579473	0.965893
AC005154.6	233.175	0.0792932	0.092405	0.142084	0.558073	0.576794	0.965893
ACLY	1383.97	-0.0626661	-0.0682637	0.111832	-0.560359	0.575235	0.965893
ADM	375.653	0.105343	0.156017	0.190598	0.552697	0.580471	0.965893
AKAP13	3325.15	0.0397547	0.0410485	0.0711867	0.558457	0.576532	0.965893
ALG6	445.829	-0.0649887	-0.0712277	0.11522	-0.564038	0.572728	0.965893
ARRDC1	1660.11	0.0472685	0.0495249	0.0849647	0.55633	0.577985	0.965893
ATAD2B	619.461	-0.0664883	-0.0735545	0.120127	-0.553481	0.579934	0.965893
ATIC	339.522	-0.0912139	-0.114408	0.163975	-0.556267	0.578029	0.965893
ATP2B4	445.552	-0.0873629	-0.106914	0.157658	-0.55413	0.57949	0.965893
BRAT1	1013.26	-0.072298	-0.08178	0.130528	-0.553889	0.579655	0.965893
C11orf21	866.187	-0.0673436	-0.0746514	0.12115	-0.555872	0.578298	0.965893
CCNJ	140.679	0.0977324	0.129794	0.175541	0.55675	0.577698	0.965893
CD151	1058.71	-0.0817377	-0.0962281	0.145831	-0.560495	0.575142	0.965893
CDC42SE2	3165.91	0.0622988	0.0678202	0.111399	0.559239	0.575999	0.965893
CPSF2	480.083	0.0956877	0.123929	0.170756	0.560376	0.575223	0.965893
CSNK1G3	350.699	0.0825108	0.0983119	0.149538	0.551772	0.581104	0.965893
CYLD	1226.08	-0.0598804	-0.0647453	0.107443	-0.557324	0.577306	0.965893
DCLRE1C	608.012	0.0700668	0.0781924	0.124298	0.5637	0.572959	0.965893
DDX39A	1470.8	0.0486232	0.0511046	0.0875679	0.555263	0.578715	0.965893
DNAJC7	1153.72	0.0463985	0.0485444	0.0837477	0.554027	0.57956	0.965893
DPY30	561.788	0.0527935	0.056032	0.0950744	0.555286	0.578699	0.965893
FES	4218.08	0.0563764	0.0602838	0.100303	0.562062	0.574074	0.965893
GATAD2B	261.695	0.0972779	0.128156	0.174077	0.558822	0.576283	0.965893
HAL	741.931	-0.0936154	-0.120358	0.169565	-0.552092	0.580885	0.965893
HSBP1	3125.81	-0.0415204	-0.0429782	0.0737707	-0.562831	0.57355	0.965893
IL10	135.877	0.102523	0.144907	0.185154	0.553719	0.579771	0.965893
IL2RG	749.768	0.0769037	0.0885977	0.137852	0.557871	0.576933	0.965893
KDM5C	492.175	-0.0665964	-0.0737649	0.120747	-0.551535	0.581267	0.965893
MFSD12	391.891	-0.0852348	-0.102425	0.152385	-0.559338	0.575931	0.965893
MPV17L2	222.276	-0.0935442	-0.119979	0.16904	-0.553384	0.580001	0.965893
MRPL10	518.506	0.0799568	0.0932698	0.142456	0.561272	0.574612	0.965893
NCOA4	10703.4	-0.0551801	-0.0589802	0.100068	-0.551428	0.58134	0.965893
NDUFA8	364.93	-0.0707126	-0.07956	0.128184	-0.551648	0.58119	0.965893
NDUFB10	1524.46	-0.045259	-0.0471796	0.0805366	-0.561968	0.574138	0.965893
NUTM2B-AS1	495.064	-0.0813687	-0.0960351	0.146663	-0.554801	0.579031	0.965893
OTULIN	244.501	0.101115	0.13787	0.179973	0.561836	0.574228	0.965893
PGP	280.178	-0.0975775	-0.128184	0.173908	-0.561088	0.574738	0.965893
PIK3AP1	3933.51	0.0595031	0.0643133	0.107166	0.555241	0.57873	0.965893
PRPSAP2	457.874	-0.0776562	-0.0894342	0.137877	-0.563227	0.57328	0.965893
PSMB4	2116.7	-0.0493327	-0.0518415	0.0874559	-0.564086	0.572695	0.965893
RAC1	3911.95	0.0842583	0.10057	0.150104	0.561334	0.57457	0.965893
RBMS2	299.212	0.0880418	0.108278	0.158721	0.554695	0.579103	0.965893
RBMX	2290.64	-0.0501092	-0.0527647	0.0891001	-0.562392	0.573849	0.965893
RBPJ	2280.63	0.0534451	0.0567676	0.0956308	0.558869	0.576251	0.965893
RP11-1094M14.11	200.776	0.0701909	0.0785286	0.125476	0.559397	0.575891	0.965893
RP11-40C6.2	159.927	-0.051475	-0.0544831	0.093113	-0.552823	0.580385	0.965893
RP5-821D11.7	142.626	0.103037	0.145025	0.184598	0.558173	0.576727	0.965893
RPLP2	2481.41	-0.0472274	-0.0494803	0.0849636	-0.555854	0.578311	0.965893
RRM2B	421.157	-0.102138	-0.141389	0.182679	-0.559112	0.576085	0.965893
SASH1	143.937	0.113047	0.215733	0.203439	0.555681	0.578429	0.965893
SEMA4A	3882.07	0.0448524	0.0467307	0.0800266	0.560468	0.57516	0.965893
SLC26A2	141.758	-0.111921	-0.193807	0.201442	-0.555598	0.578486	0.965893
SMU1	1729.5	0.0445321	0.0464319	0.0807095	0.551758	0.581114	0.965893
SNX27	2963.22	0.0587201	0.0633569	0.1061	0.553442	0.579961	0.965893
SNX3	5341.4	-0.035355	-0.0362756	0.0640863	-0.551678	0.581169	0.965893
SRSF11	1704.85	-0.0532621	-0.0566479	0.0966157	-0.551278	0.581443	0.965893
STK40	907.246	0.0647027	0.0709981	0.115796	0.558765	0.576322	0.965893
STT3B	1702.12	-0.0677217	-0.074909	0.120057	-0.564078	0.572701	0.965893
TBCD	492.969	0.0736546	0.083815	0.132951	0.553999	0.57958	0.965893
TCTN3	401.38	-0.0862055	-0.104377	0.154647	-0.557435	0.57723	0.965893
TECPR1	397.468	0.0721562	0.0812334	0.128326	0.562287	0.573921	0.965893
THOP1	130.378	-0.108775	-0.167251	0.194536	-0.559152	0.576058	0.965893
TMEM101	313.087	-0.0723191	-0.0817716	0.130374	-0.554705	0.579097	0.965893
TMEM185A	163.331	-0.0919269	-0.11571	0.164835	-0.55769	0.577056	0.965893
TMEM19	334.475	0.0904484	0.112363	0.161317	0.560689	0.57501	0.965893
TNFSF12	196.826	-0.0812521	-0.0955698	0.145558	-0.55821	0.576701	0.965893
TNKS	253.469	-0.0866256	-0.105818	0.157129	-0.551302	0.581427	0.965893
TNRC6A	211.183	-0.0800997	-0.0936514	0.143428	-0.558465	0.576527	0.965893
TNRC6B	1114.59	-0.054086	-0.0575566	0.0970226	-0.557458	0.577215	0.965893
TRIP4	392.236	0.0820424	0.0974192	0.148467	0.552598	0.580539	0.965893
TRNAU1AP	263.173	0.0891486	0.109473	0.15831	0.563127	0.573349	0.965893
UEVLD	302.278	0.079307	0.0925582	0.142633	0.556022	0.578196	0.965893
USP11	184.374	0.0862521	0.105032	0.156028	0.552797	0.580402	0.965893
USP33	1265.51	-0.0680776	-0.0755106	0.121434	-0.560614	0.57506	0.965893
UTP18	600.443	-0.0802375	-0.0940785	0.144438	-0.555514	0.578543	0.965893
VAV1	749.076	0.055011	0.0587775	0.0997742	0.551355	0.581391	0.965893
ZC3H13	674.816	-0.0645697	-0.0706663	0.114442	-0.564215	0.572608	0.965893
ZFP36L2	8989.46	-0.0928443	-0.117727	0.166521	-0.557554	0.577149	0.965893
ZFYVE16	587.39	-0.0529985	-0.0563108	0.0958871	-0.552717	0.580457	0.965893
ZNF354B	113.893	0.104358	0.150593	0.187732	0.555887	0.578288	0.965893
ZNF770	429.69	-0.0920854	-0.115645	0.164264	-0.560594	0.575074	0.965893
UMAD1	182.397	-0.110883	-0.190769	0.201199	-0.551112	0.581557	0.965896
AEBP2	296.097	0.0930629	0.119498	0.16898	0.550732	0.581817	0.965899
EGLN2	130.014	-0.0798595	-0.0938114	0.145048	-0.550572	0.581927	0.965899
HDAC4	162.668	0.0842144	0.101442	0.152872	0.550881	0.581715	0.965899
PARP1	538.799	0.0757727	0.0872578	0.137696	0.550291	0.58212	0.965899
ZNF318	412.77	-0.0942245	-0.122082	0.171178	-0.550447	0.582013	0.965899
ALDH2	5061.85	-0.0572786	-0.0616019	0.104121	-0.550118	0.582239	0.96591
MGRN1	550.549	0.0543291	0.0579706	0.0988384	0.549676	0.582541	0.966106
MPHOSPH6	555.55	0.0847138	0.102478	0.154132	0.549618	0.582581	0.966106
RASA1	229.813	-0.0910065	-0.114976	0.165677	-0.549302	0.582798	0.966281
RPL29P11	182.611	-0.0430444	-0.0447671	0.0783936	-0.54908	0.58295	0.966346
KRCC1	406.967	-0.102944	-0.147952	0.187684	-0.548499	0.583349	0.966685
TMEM134	362.084	-0.0599901	-0.0650739	0.10938	-0.548455	0.583379	0.966685
RIPK2	868.412	-0.0850925	-0.103274	0.155313	-0.547876	0.583777	0.966972
ZNF395	124.016	-0.0837302	-0.100748	0.152786	-0.548021	0.583677	0.966972
ATG13	1060.48	0.0552609	0.0592075	0.101619	0.543803	0.586577	0.967031
ATP6V0A1	1107.43	-0.0687398	-0.0769294	0.125725	-0.546747	0.584552	0.967031
C9orf16	288.148	-0.0575918	-0.0621536	0.106321	-0.541679	0.58804	0.967031
CBWD1	935.108	-0.0658455	-0.0730762	0.121705	-0.541025	0.58849	0.967031
CD99	2686.89	-0.0629394	-0.0691126	0.116258	-0.541375	0.588249	0.967031
CIAPIN1	744.683	-0.0676608	-0.0754949	0.124318	-0.544257	0.586265	0.967031
COX5B	2878.92	-0.0340788	-0.0349263	0.0627014	-0.54351	0.586779	0.967031
CTSC	4459.54	-0.0443466	-0.0462796	0.0815295	-0.543934	0.586487	0.967031
DAP	1844.05	0.0650803	0.0718536	0.119029	0.546762	0.584543	0.967031
DCAF10	464.289	0.0690312	0.0775018	0.127074	0.543235	0.586968	0.967031
ENTPD1	894.857	0.0489434	0.0515997	0.0900348	0.543605	0.586713	0.967031
EXOSC6	395.329	0.0681658	0.0761803	0.124995	0.545349	0.585513	0.967031
FAM114A1	122.784	0.0979728	0.132829	0.179073	0.547111	0.584302	0.967031
GLYCTK	142.871	0.091703	0.117866	0.169184	0.542031	0.587797	0.967031
GPRIN3	196.666	0.110358	0.218441	0.203713	0.541731	0.588004	0.967031
GYPC	343.727	0.0702633	0.0793792	0.129842	0.541143	0.588409	0.967031
IAH1	673.942	0.048636	0.0512089	0.0890006	0.546468	0.584744	0.967031
LYN	5292.72	-0.0790174	-0.0929158	0.145427	-0.543349	0.586889	0.967031
MTRF1L	140.308	-0.0757566	-0.0873726	0.138405	-0.547354	0.584136	0.967031
NUDT21	598.461	0.070423	0.0795863	0.129991	0.541752	0.587989	0.967031
PDE8A	239.207	-0.103528	-0.151859	0.190022	-0.54482	0.585878	0.967031
PLCB3	113.996	-0.0922856	-0.118753	0.169779	-0.543564	0.586741	0.967031
PLIN2	2398.52	0.0824098	0.0986845	0.151112	0.545355	0.585509	0.967031
PNPLA4	118.32	0.0872276	0.10798	0.16044	0.543676	0.586664	0.967031
PRDX5	2134.66	0.0423578	0.0440474	0.0782516	0.541304	0.588298	0.967031
RBM15B	424.979	-0.0997421	-0.139729	0.184377	-0.540968	0.58853	0.967031
RNF40	935.415	0.060816	0.0661832	0.111211	0.546852	0.58448	0.967031
RP11-680H20.1	421.186	0.0333438	0.0341331	0.0612273	0.54459	0.586035	0.967031
RPS27	4707.78	0.0382565	0.0394649	0.0702006	0.544959	0.585782	0.967031
RXRB	412.607	0.0789242	0.0925741	0.144381	0.54664	0.584626	0.967031
SERPINB1	5989.05	0.0483733	0.050921	0.0888232	0.544602	0.586028	0.967031
SFPQ	1466.78	0.0521407	0.0553756	0.0955538	0.545668	0.585294	0.967031
SGSH	1569.82	-0.0655164	-0.0726212	0.121105	-0.54099	0.588514	0.967031
SPDYE5	111.754	-0.0822658	-0.098734	0.152021	-0.541149	0.588405	0.967031
SRPK1	327.259	-0.0881356	-0.109294	0.16113	-0.546984	0.584389	0.967031
SUSD1	683.004	0.0806713	0.0956247	0.147899	0.545448	0.585445	0.967031
TBC1D2B	250.288	0.093146	0.121081	0.171502	0.543119	0.587048	0.967031
TYW5	116.287	0.10046	0.14199	0.185171	0.542527	0.587456	0.967031
VPS37A	540.511	0.0588688	0.0637941	0.108726	0.541443	0.588202	0.967031
ZBTB22	209.842	0.0813945	0.0971006	0.14996	0.542775	0.587285	0.967031
ZDHHC4	329.505	-0.0736921	-0.0842735	0.135098	-0.545472	0.585429	0.967031
ZNF32	183.289	-0.0915183	-0.117028	0.168409	-0.54343	0.586834	0.967031
ERAP2	559.791	0.109989	0.235461	0.203409	0.540727	0.588695	0.967036
SLC36A1	310.943	-0.0946511	-0.125121	0.175073	-0.540637	0.588758	0.967036
SULT1A1	2204.13	-0.0943993	-0.124517	0.174665	-0.540458	0.588881	0.967054
CDC42EP3	4598.92	0.064803	0.071688	0.120021	0.53993	0.589245	0.967164
GYS1	482.183	0.0939112	0.123629	0.173956	0.539855	0.589297	0.967164
MED8	626.158	-0.070787	-0.0801862	0.131134	-0.539807	0.58933	0.967164
SRI	1610.8	0.06172	0.0675461	0.114358	0.53971	0.589397	0.967164
SSR4	1345.89	0.0399198	0.0413309	0.0739889	0.539538	0.589516	0.967175
DHX38	242.154	-0.097647	-0.133763	0.181101	-0.539185	0.589759	0.9673
GADD45GIP1	509.133	-0.0588597	-0.0638258	0.109181	-0.539101	0.589817	0.9673
ACVR2A	188.811	0.0990425	0.143868	0.188508	0.525402	0.599304	0.967413
ANKRD11	240.243	0.0775717	0.0918613	0.147587	0.525599	0.599167	0.967413
ARMC1	288.156	0.0830802	0.102629	0.159869	0.519678	0.603288	0.967413
ARPC5L	389.598	-0.0744275	-0.0863207	0.140519	-0.52966	0.596348	0.967413
ASCC3	359.053	-0.0756299	-0.0881895	0.142487	-0.530787	0.595567	0.967413
ASGR1	692.392	-0.0562836	-0.0606415	0.105259	-0.534715	0.592847	0.967413
ATP5H	1792.08	0.0410068	0.0426881	0.0792446	0.517471	0.604828	0.967413
BAK1	805.441	0.051335	0.0547543	0.0985745	0.520774	0.602524	0.967413
BASP1	405.464	-0.0848486	-0.106266	0.163599	-0.518638	0.604013	0.967413
BCS1L	200.79	-0.0870151	-0.110999	0.167859	-0.518381	0.604192	0.967413
BEX4	391.59	0.0832557	0.102656	0.159402	0.522299	0.601462	0.967413
BRPF1	401.368	0.0751138	0.0882907	0.145106	0.517649	0.604703	0.967413
C17orf80	136.368	-0.105397	-0.218888	0.203549	-0.517796	0.604601	0.967413
C5AR1	2742.85	-0.0744555	-0.0871202	0.143712	-0.51809	0.604396	0.967413
CC2D1A	325.19	0.0716376	0.0819121	0.134915	0.530983	0.595431	0.967413
CDIP1	333.147	-0.0715176	-0.0820811	0.136542	-0.523776	0.600434	0.967413
CEP152	237.029	-0.0906767	-0.118798	0.173369	-0.523028	0.600955	0.967413
CHD8	482.455	0.0713147	0.0813498	0.133946	0.532413	0.59444	0.967413
CHST11	710.753	-0.0714275	-0.0820455	0.136843	-0.521966	0.601694	0.967413
CLEC16A	220.359	-0.0807542	-0.0969681	0.152147	-0.530764	0.595582	0.967413
CNIH4	1181.78	0.0751996	0.0872792	0.140635	0.534716	0.592846	0.967413
COX6B1	2196.44	0.0387931	0.0401952	0.0747611	0.518894	0.603835	0.967413
CREBZF	277.478	0.0767895	0.0899197	0.14381	0.533964	0.593366	0.967413
CTC1	263.082	-0.0951957	-0.130407	0.181092	-0.525676	0.599113	0.967413
CWF19L2	286.011	0.08518	0.104713	0.158601	0.537073	0.591217	0.967413
DAPP1	1799.08	-0.0659187	-0.0737964	0.125883	-0.523649	0.600523	0.967413
DBI	1989.1	-0.048564	-0.051384	0.092815	-0.523235	0.600811	0.967413
DCAF7	1011.85	0.0703296	0.0797232	0.131323	0.535546	0.592272	0.967413
DCP1B	122.322	-0.0909511	-0.119598	0.174083	-0.522458	0.601352	0.967413
DDHD2	231.773	0.091495	0.119816	0.172944	0.529043	0.596776	0.967413
DDX59	306.335	-0.0722779	-0.082956	0.13653	-0.529391	0.596534	0.967413
EAF1	568.961	0.0917799	0.12209	0.17586	0.521891	0.601747	0.967413
EEF1D	339.79	-0.0453561	-0.0476378	0.0870463	-0.521057	0.602327	0.967413
EIF2A	681.697	-0.0644856	-0.0718933	0.123919	-0.520384	0.602796	0.967413
ELK3	732.781	0.0805381	0.0960418	0.149824	0.537551	0.590887	0.967413
ELP6	185.146	-0.0891579	-0.114403	0.169138	-0.527131	0.598102	0.967413
ENSA	878.865	-0.0404007	-0.0419183	0.0761148	-0.530786	0.595567	0.967413
EVI5	697.949	-0.0575427	-0.0622034	0.107304	-0.536259	0.591779	0.967413
EXOSC9	311.258	-0.0601349	-0.0659083	0.115222	-0.521905	0.601736	0.967413
FAM53C	635.006	0.0793706	0.0955282	0.152648	0.519959	0.603092	0.967413
FAM96B	956.188	-0.0456036	-0.0478704	0.0865621	-0.526831	0.598311	0.967413
FTH1	10172.4	-0.0500339	-0.0529572	0.0930768	-0.537554	0.590885	0.967413
FTSJ1	427.343	-0.0729563	-0.0837541	0.136616	-0.534024	0.593325	0.967413
FTX	353.613	0.0830882	0.102665	0.159951	0.51946	0.60344	0.967413
FUCA1	1707.62	0.0614633	0.0675561	0.116684	0.52675	0.598367	0.967413
GCDH	157.366	0.0998647	0.150683	0.192448	0.518918	0.603818	0.967413
GNAI2	12122.7	-0.041024	-0.0426581	0.0782188	-0.524478	0.599946	0.967413
GON4L	614.403	0.0602543	0.0659255	0.11423	0.527483	0.597858	0.967413
GTF2H1	463.343	0.0881474	0.11381	0.170135	0.518102	0.604387	0.967413
HERC2P2	330.236	-0.0895225	-0.113758	0.167006	-0.536043	0.591929	0.967413
HLA-DQA1	498.797	0.106253	0.225268	0.203502	0.522121	0.601586	0.967413
HM13	4115.52	0.0332559	0.0340821	0.0626649	0.530695	0.59563	0.967413
IARS2	1131.22	-0.066435	-0.0743617	0.1258	-0.528101	0.597429	0.967413
IMMT	854.19	0.0569798	0.0618126	0.109365	0.521004	0.602364	0.967413
JAK3	850.33	0.0822794	0.0991825	0.153097	0.537434	0.590968	0.967413
KAT5	467.23	-0.0596451	-0.065059	0.112562	-0.529887	0.59619	0.967413
KHSRP	111.474	0.0707375	0.0809491	0.135299	0.522824	0.601097	0.967413
KTN1	1652.66	-0.0537498	-0.0577278	0.103234	-0.520661	0.602603	0.967413
LINC01272	1610.83	-0.0747029	-0.0873065	0.143294	-0.521326	0.60214	0.967413
MAP1LC3B	3928.44	-0.06024	-0.0656666	0.112229	-0.536758	0.591434	0.967413
MAP2K6	234.415	0.0921982	0.120916	0.173225	0.532246	0.594556	0.967413
MED16	521.5	-0.0701477	-0.079616	0.131967	-0.531554	0.595035	0.967413
METAP2	557.734	-0.065419	-0.0730456	0.124666	-0.524754	0.599754	0.967413
MILR1	772.025	0.0752571	0.0876337	0.141832	0.530608	0.595691	0.967413
MS4A7	3088.28	-0.0702284	-0.080099	0.134005	-0.524075	0.600227	0.967413
MVB12B	217.562	0.10112	0.150027	0.190799	0.52998	0.596126	0.967413
NADSYN1	1035.41	-0.0403155	-0.0418801	0.0772811	-0.521674	0.601897	0.967413
NAT9	439.532	-0.0779781	-0.0921769	0.1472	-0.529741	0.596291	0.967413
NBPF20	159.348	0.0584184	0.0634518	0.11008	0.530688	0.595635	0.967413
NEK7	1086.71	0.0751352	0.0875931	0.142243	0.528216	0.597349	0.967413
NMD3	505.036	0.0756379	0.0879977	0.141502	0.534537	0.59297	0.967413
NMNAT1	181.717	-0.0807272	-0.0970221	0.152423	-0.529625	0.596372	0.967413
NOC2L	665.253	-0.065619	-0.0732687	0.124657	-0.526395	0.598614	0.967413
NPL	2186.36	0.0633135	0.0697821	0.11813	0.535967	0.591981	0.967413
ORC3	323.875	-0.087696	-0.109596	0.163079	-0.53775	0.590749	0.967413
OSBPL11	1562.1	0.055101	0.0591711	0.103106	0.534409	0.593058	0.967413
PAICS	159.723	0.0922895	0.122544	0.175539	0.525749	0.599062	0.967413
PCGF6	123.879	0.0891921	0.114864	0.169626	0.525817	0.599015	0.967413
PCIF1	1434.55	0.0450962	0.0472952	0.0857906	0.525654	0.599128	0.967413
PCMT1	2785.69	-0.049062	-0.0519475	0.093348	-0.525582	0.599179	0.967413
PDRG1	135.172	-0.0998005	-0.146072	0.189772	-0.525897	0.59896	0.967413
PHAX	360.091	-0.0883224	-0.114053	0.170469	-0.518114	0.604378	0.967413
PIGX	476.602	-0.0832325	-0.10245	0.15919	-0.522852	0.601078	0.967413
PRICKLE3	171.122	0.0888812	0.114342	0.169393	0.524705	0.599789	0.967413
PRIMPOL	120.494	0.0998179	0.149565	0.191777	0.520491	0.602722	0.967413
PRKCD	4031.57	-0.0536025	-0.0572593	0.0996572	-0.537869	0.590668	0.967413
PSMB1	3179.33	-0.0273696	-0.0278126	0.0510157	-0.536495	0.591617	0.967413
PTPN6	7638.95	0.0407422	0.042382	0.0785791	0.518486	0.604119	0.967413
RARG	142.697	-0.10651	-0.199243	0.203333	-0.523819	0.600405	0.967413
RBBP5	275.188	-0.0889315	-0.112483	0.165964	-0.535849	0.592063	0.967413
RBP7	1446.31	-0.045072	-0.0473048	0.0864256	-0.521512	0.60201	0.967413
RFT1	389.613	0.0787895	0.0943863	0.151237	0.520967	0.60239	0.967413
RNF7	1723.12	0.0451459	0.0473428	0.0857067	0.526749	0.598368	0.967413
RP11-12M9.3	340.561	0.0438094	0.0458222	0.0834742	0.524825	0.599705	0.967413
RP11-218M22.1	150.826	0.0968466	0.132184	0.180162	0.537552	0.590887	0.967413
RP11-514P8.8	193.187	-0.0839415	-0.104362	0.161785	-0.518848	0.603867	0.967413
RP11-516A11.1	159.03	0.0432749	0.0451335	0.0809643	0.534494	0.593	0.967413
RPN1	4308.21	-0.0446747	-0.0467973	0.0848038	-0.5268	0.598332	0.967413
RPS15A	653.035	-0.0515859	-0.0548714	0.096699	-0.533469	0.593709	0.967413
RPS6KC1	547.915	0.0688977	0.0780191	0.130873	0.526448	0.598577	0.967413
SDHAF1	192.331	-0.0684507	-0.0777382	0.132216	-0.517718	0.604655	0.967413
SH3GLB2	155.914	-0.102176	-0.152314	0.191684	-0.533042	0.594005	0.967413
SLC37A1	209.901	0.0821935	0.100832	0.158043	0.52007	0.603015	0.967413
SLC38A7	257.202	-0.0810964	-0.0988941	0.156641	-0.517721	0.604653	0.967413
SLC9A8	176.629	0.102586	0.152452	0.190946	0.537253	0.591093	0.967413
SMARCA4	513.592	-0.0768163	-0.0898545	0.14361	-0.534894	0.592723	0.967413
SMARCA5	1310.7	-0.0706101	-0.0805009	0.13384	-0.52757	0.597798	0.967413
SPSB3	939.793	-0.0417952	-0.043509	0.0792796	-0.527187	0.598064	0.967413
SRA1	1645.8	0.0559473	0.0602492	0.104901	0.533333	0.593803	0.967413
STIM1	705.419	0.0576673	0.062493	0.108758	0.530233	0.59595	0.967413
SUPT4H1	731.866	0.0443801	0.0464901	0.0848076	0.523303	0.600763	0.967413
TADA2B	130.874	0.0996258	0.145497	0.189131	0.526754	0.598364	0.967413
TCOF1	338.079	0.0782342	0.09351	0.150542	0.519682	0.603286	0.967413
THBD	171.999	-0.1031	-0.167113	0.198275	-0.519986	0.603074	0.967413
TM9SF2	5735.76	-0.0366333	-0.0377726	0.0696984	-0.525598	0.599167	0.967413
TOMM22	874.005	-0.0462932	-0.0486863	0.0881093	-0.525406	0.599301	0.967413
TTC9C	203.436	0.0939116	0.124793	0.175671	0.534588	0.592935	0.967413
TTLL4	475.887	-0.080033	-0.0960918	0.152141	-0.526043	0.598858	0.967413
TUBA1C	1107.03	0.076231	0.0894448	0.144501	0.527546	0.597815	0.967413
TUBB	1069.58	-0.0483028	-0.0511434	0.0933446	-0.517468	0.60483	0.967413
UBQLN4	169.656	-0.100702	-0.148732	0.190747	-0.527938	0.597543	0.967413
USP20	146.217	-0.103069	-0.163076	0.196708	-0.523971	0.600299	0.967413
UXT	532.912	0.0506522	0.0537224	0.0945851	0.53552	0.592291	0.967413
VPS13C	1738.86	-0.0513443	-0.0546836	0.0975937	-0.526102	0.598817	0.967413
VPS50	308.542	0.0928216	0.122678	0.174681	0.531378	0.595157	0.967413
WBP1L	998.692	-0.0672512	-0.0752407	0.125591	-0.535479	0.592319	0.967413
WDR48	419.547	0.0858866	0.108362	0.165076	0.520285	0.602865	0.967413
WDR59	235.6	0.0870929	0.110614	0.166567	0.52287	0.601065	0.967413
WDR75	167.678	-0.101889	-0.148403	0.189248	-0.538385	0.590311	0.967413
XRCC4	357.955	-0.0810667	-0.0987823	0.15644	-0.518197	0.604321	0.967413
ZBTB20	343.537	-0.0759279	-0.0889588	0.144167	-0.526665	0.598427	0.967413
ZNF100	146.129	0.0991565	0.143448	0.188055	0.527275	0.598003	0.967413
ZP3	128.614	0.0922708	0.122582	0.175619	0.525402	0.599304	0.967413
AAAS	466.057	-0.0726776	-0.0843472	0.140767	-0.516295	0.605648	0.968128
ANO6	724.986	0.0700684	0.0803057	0.135837	0.515829	0.605974	0.968128
ARAF	1198.54	-0.0446575	-0.0468841	0.0866835	-0.51518	0.606428	0.968128
ATP5B	11294.3	-0.0333256	-0.0342104	0.0646822	-0.515221	0.606399	0.968128
BLCAP	894.884	-0.0632536	-0.0703749	0.122942	-0.514498	0.606904	0.968128
CLIP1	1263.7	0.0505711	0.0538902	0.0979465	0.516313	0.605636	0.968128
COL9A2	228.976	-0.092278	-0.12464	0.17885	-0.515951	0.605888	0.968128
CPTP	290.593	-0.0783089	-0.0941359	0.152487	-0.513545	0.60757	0.968128
DAPK2	145.663	-0.0664694	-0.0749603	0.129207	-0.514442	0.606943	0.968128
FN3KRP	380.018	-0.0688096	-0.0784578	0.133884	-0.513948	0.607288	0.968128
GTF2E2	586.068	-0.0517079	-0.0553052	0.100511	-0.51445	0.606937	0.968128
HGS	2244.01	0.0378539	0.0391757	0.0735728	0.514509	0.606896	0.968128
HIF1A	2916.26	0.0938491	0.129662	0.182005	0.515641	0.606105	0.968128
HIST1H2AC	262.775	-0.103648	-0.180549	0.201639	-0.514026	0.607234	0.968128
ITPR1	243.518	-0.0951835	-0.134242	0.185275	-0.513742	0.607433	0.968128
LIG4	180.621	-0.10458	-0.191233	0.202947	-0.515308	0.606338	0.968128
NCOR1	3088.96	0.0344046	0.0353861	0.0669092	0.514199	0.607113	0.968128
PIK3CG	406.065	0.0944361	0.131595	0.183233	0.515387	0.606283	0.968128
PON2	216.204	-0.0977955	-0.144004	0.190414	-0.513594	0.607536	0.968128
SEC14L1	1139.64	0.0564027	0.0612328	0.109803	0.513673	0.60748	0.968128
ZBED4	220.297	-0.078818	-0.0950733	0.153507	-0.513448	0.607638	0.968128
ARRB1	901.797	0.0780565	0.0938049	0.152202	0.512847	0.608059	0.968176
CERKL	573.326	-0.0753674	-0.0890672	0.147095	-0.512371	0.608391	0.968176
PINK1	273.017	-0.0919081	-0.124703	0.179579	-0.511798	0.608793	0.968176
PLOD3	355.319	0.0645105	0.0722259	0.125837	0.512653	0.608194	0.968176
RNFT1	687.75	-0.0638835	-0.0713307	0.124642	-0.512537	0.608275	0.968176
SH2D3C	899.937	0.0713525	0.0825279	0.139352	0.512029	0.608631	0.968176
SIRPB1	4914.38	0.077971	0.093713	0.152237	0.512168	0.608533	0.968176
ST3GAL6	335.114	0.0797195	0.0969751	0.155747	0.511851	0.608755	0.968176
VSIG4	318.196	0.103808	0.190013	0.202759	0.511976	0.608668	0.968176
ZNF362	278.26	-0.0590652	-0.064717	0.115084	-0.513236	0.607787	0.968176
FEZ2	127.15	-0.0829656	-0.103316	0.162176	-0.511578	0.608946	0.968241
C16orf58	169.886	-0.0967484	-0.140859	0.189181	-0.511406	0.609067	0.968255
PLEKHG3	220.135	-0.0985481	-0.148549	0.192766	-0.511231	0.609189	0.96827
ACADM	469.501	-0.0793476	-0.0964332	0.155687	-0.509661	0.610289	0.968457
ACIN1	299.566	0.0604852	0.0667282	0.118628	0.509872	0.610141	0.968457
CACUL1	1218.25	0.0605982	0.0668939	0.118946	0.509458	0.610431	0.968457
CASP8AP2	219.571	-0.0908748	-0.122354	0.178299	-0.509676	0.610279	0.968457
IK	2050.74	-0.0405493	-0.0422256	0.0795636	-0.509646	0.610299	0.968457
NAA10	517.985	0.0558249	0.060562	0.109401	0.51028	0.609855	0.968457
SLCO3A1	896.317	0.0700623	0.0806102	0.137347	0.510111	0.609974	0.968457
TOMM40	565.411	-0.0649941	-0.0730194	0.127511	-0.509712	0.610253	0.968457
VTA1	1727.12	0.068768	0.0786463	0.134977	0.509478	0.610417	0.968457
ZSCAN26	124.476	-0.104031	-0.203893	0.203725	-0.510643	0.609601	0.968457
BAIAP2	236.044	-0.0928488	-0.128455	0.182581	-0.508535	0.611078	0.968527
CDIPT	1056.74	-0.058462	-0.0640497	0.115028	-0.508243	0.611283	0.968527
CHD1L	406.555	-0.0688616	-0.0788416	0.13557	-0.507941	0.611495	0.968527
DNAJB1	1148.87	-0.0600415	-0.0661427	0.117951	-0.509038	0.610726	0.968527
GTF2E1	135.684	0.101535	0.170468	0.199815	0.508148	0.61135	0.968527
RPS26P6	115.16	-0.0448489	-0.0471763	0.0883017	-0.507905	0.61152	0.968527
SCYL3	149.215	0.0993668	0.15594	0.19572	0.507698	0.611665	0.968527
SLC39A1	906.383	-0.0539439	-0.0582106	0.106232	-0.507795	0.611597	0.968527
TMCO3	792.815	-0.0605201	-0.066813	0.119055	-0.508337	0.611217	0.968527
TMEM144	246.298	-0.0878154	-0.114508	0.172448	-0.509227	0.610593	0.968527
UBE2Z	655.257	0.0626428	0.0697756	0.123403	0.507629	0.611713	0.968527
FAM179B	223.687	0.0824871	0.103044	0.162696	0.507002	0.612154	0.968951
TMEM167B	434.465	-0.0613346	-0.0679708	0.120993	-0.506927	0.612206	0.968951
MTERF3	204.991	0.0945956	0.135339	0.186718	0.506624	0.612419	0.96911
PACSIN2	854.264	-0.0462307	-0.0488184	0.0913161	-0.506271	0.612666	0.969323
ACTN4	735.359	-0.0609343	-0.0674544	0.120449	-0.505892	0.612932	0.969566
ATXN2	323.069	-0.0863208	-0.111756	0.171013	-0.50476	0.613727	0.969706
HCAR2	195.458	0.0989391	0.278019	0.195761	0.505408	0.613273	0.969706
OSBPL5	257.736	-0.0660265	-0.0747628	0.130919	-0.504331	0.614029	0.969706
SLC33A1	405.705	-0.0637005	-0.0713621	0.12618	-0.504837	0.613673	0.969706
SMARCAL1	184.855	-0.090926	-0.123853	0.180207	-0.504565	0.613865	0.969706
TMEM261	178.141	-0.0724521	-0.0847632	0.143662	-0.504323	0.614035	0.969706
USP34	257.875	-0.0783846	-0.0951556	0.155381	-0.504466	0.613934	0.969706
VPS33B	111.135	-0.101548	-0.174227	0.201071	-0.505034	0.613535	0.969706
WASF4P	175.485	-0.0520919	-0.0559271	0.103038	-0.505558	0.613167	0.969706
CCDC94	187.983	0.07514	0.0894408	0.14929	0.503317	0.614741	0.969933
MAML1	401.986	0.0669411	0.0761777	0.132935	0.503564	0.614567	0.969933
NBPF10	270.414	0.061733	0.0686432	0.122556	0.503711	0.614464	0.969933
RDH14	164.496	0.0816399	0.101762	0.162141	0.503511	0.614605	0.969933
TGFBR2	2153.39	-0.0503746	-0.0538438	0.100069	-0.503398	0.614685	0.969933
ABCB10	208.436	-0.0945392	-0.136391	0.188124	-0.502538	0.615289	0.970008
DNMT1	708.919	0.0635252	0.0712273	0.1265	0.502176	0.615543	0.970008
NFIC	230.909	0.0624018	0.0696363	0.12427	0.502146	0.615565	0.970008
RNF26	369.655	-0.0694437	-0.0800416	0.138184	-0.502546	0.615283	0.970008
SNHG3	129.234	0.0791089	0.0968717	0.157547	0.502128	0.615577	0.970008
SUMO3	1872.25	0.0474379	0.0502965	0.0943297	0.502895	0.615038	0.970008
WNK1	615.562	-0.0500832	-0.0534992	0.099652	-0.502582	0.615258	0.970008
EPHB6	275.347	0.0876045	0.115713	0.174585	0.501787	0.615817	0.970031
HSP90AA1	1649.71	-0.0537479	-0.0580806	0.107087	-0.501909	0.615732	0.970031
CHMP3	819.179	-0.0478089	-0.0507624	0.0954031	-0.501125	0.616283	0.970216
FLT3	378.64	0.0943376	0.31155	0.1883	0.500996	0.616374	0.970216
NIPSNAP1	235.174	-0.0656833	-0.0743901	0.131081	-0.501089	0.616308	0.970216
UBE2N	1553.31	0.0466263	0.0493523	0.0930703	0.50098	0.616385	0.970216
APEX2	252.38	-0.0773566	-0.0936105	0.154484	-0.500742	0.616553	0.970301
PHC2	350.513	-0.0820249	-0.102866	0.163907	-0.500434	0.61677	0.970465
KAT7	804.592	0.0671317	0.0766298	0.134217	0.500173	0.616953	0.970577
ARID3B	275.605	-0.0749588	-0.0893648	0.149937	-0.499934	0.617122	0.970664
PTP4A1	2085.08	0.0618189	0.0689098	0.123759	0.499509	0.617421	0.970796
VPS8	631.165	-0.0829395	-0.10496	0.166047	-0.499495	0.617431	0.970796
AHSA2	561.809	-0.0635561	-0.0713774	0.127339	-0.49911	0.617702	0.970868
PSRC1	169.8	-0.0819267	-0.102832	0.164124	-0.499177	0.617655	0.970868
ABHD13	766.486	-0.0626822	-0.0732606	0.143293	-0.43744	0.661792	0.97089
ABHD18	206.488	-0.0674497	-0.0796573	0.146896	-0.459165	0.646116	0.97089
AC006386.1	364.616	-0.0420604	-0.0442306	0.0880404	-0.47774	0.632835	0.97089
AC079250.1	366.713	-0.0335206	-0.0346778	0.073209	-0.457875	0.647042	0.97089
ACAP1	569.153	-0.0613429	-0.0713857	0.141741	-0.432781	0.665174	0.97089
ACBD6	294.936	-0.0615151	-0.0694781	0.129856	-0.473718	0.635701	0.97089
ACP2	274.558	0.0781689	0.0974261	0.162131	0.482134	0.629711	0.97089
ADH5	547.952	0.0580663	0.0648528	0.124691	0.46568	0.641445	0.97089
ADPRH	509.513	0.0687918	0.0850045	0.159986	0.429987	0.667205	0.97089
AGO1	641.829	-0.0648646	-0.0796463	0.158515	-0.409201	0.682392	0.97089
AGPAT1	180.761	-0.0579356	-0.066581	0.137062	-0.422697	0.672516	0.97089
AK3	300.299	0.0655799	0.0775274	0.147027	0.446041	0.655568	0.97089
AKT1	147.084	0.060514	0.070897	0.143989	0.420269	0.674289	0.97089
AMMECR1	123.986	0.0890189	0.151369	0.200412	0.44418	0.656912	0.97089
AMZ2	865.168	-0.0583074	-0.0650321	0.124114	-0.46979	0.638505	0.97089
ANAPC10	157.746	-0.0669084	-0.0805545	0.15296	-0.437425	0.661803	0.97089
ANAPC7	268.105	0.0810582	0.102281	0.165111	0.490931	0.623475	0.97089
ANKMY1	198.127	-0.0868752	-0.12	0.182349	-0.476423	0.633773	0.97089
ANKRA2	270.798	0.0721835	0.0852443	0.146677	0.492127	0.62263	0.97089
ANKRD13A	894.128	0.0556032	0.061978	0.123743	0.449343	0.653184	0.97089
ANKRD49	694.861	0.0571509	0.0632349	0.120109	0.475826	0.634198	0.97089
ANKRD54	159.285	-0.0733027	-0.097887	0.17686	-0.414467	0.678532	0.97089
ANPEP	4669.62	-0.0867017	-0.114975	0.175637	-0.493642	0.621559	0.97089
AP1G2	573.575	0.0376456	0.039559	0.0874103	0.430678	0.666703	0.97089
ARAP1	3026.98	-0.0410846	-0.0433676	0.0910164	-0.451397	0.651703	0.97089
ARAP3	244.878	-0.0828135	-0.117805	0.186375	-0.444338	0.656798	0.97089
ARHGAP18	270.432	0.0769343	0.104386	0.179234	0.42924	0.667749	0.97089
ARHGAP4	2114.8	-0.0346701	-0.0358779	0.0735019	-0.47169	0.637148	0.97089
ARHGDIB	20896.8	0.0237942	0.0241338	0.0479981	0.495732	0.620083	0.97089
ARHGEF1	2460.57	0.0260633	0.0265895	0.0567537	0.459236	0.646065	0.97089
ARHGEF2	924.164	0.0525367	0.0578285	0.117461	0.447271	0.65468	0.97089
ARID3A	269.214	0.0540676	0.0606736	0.126881	0.426127	0.670016	0.97089
ARL1	395.965	-0.0672557	-0.0787301	0.14385	-0.467539	0.640114	0.97089
ARL4A	838.193	0.0830536	0.118666	0.186577	0.445143	0.656216	0.97089
ARPC3P1	116.267	0.0376648	0.0393008	0.08136	0.46294	0.643407	0.97089
ASB8	566.459	0.0506058	0.0564101	0.123764	0.408889	0.682621	0.97089
ASPHD2	118.2	-0.0844153	-0.138343	0.198895	-0.424421	0.671259	0.97089
ATP11C	116.063	0.0809979	0.118319	0.189153	0.428213	0.668496	0.97089
ATP5A1	4136.3	-0.0365563	-0.0381602	0.0817784	-0.447016	0.654864	0.97089
ATP5J	1177.12	0.0365635	0.037906	0.0753015	0.485562	0.627278	0.97089
ATXN7L1	193.575	0.0794054	0.0993528	0.163101	0.486848	0.626366	0.97089
AVL9	491.025	0.0694903	0.082749	0.149378	0.465199	0.641789	0.97089
BCAP29	633.392	0.0606005	0.0676641	0.124547	0.486565	0.626566	0.97089
BET1	224.566	0.0792184	0.109749	0.182433	0.434233	0.664119	0.97089
BIN1	176.031	0.0906833	0.135039	0.191189	0.474313	0.635277	0.97089
BOD1	223.098	0.0621962	0.0716801	0.138021	0.450628	0.652258	0.97089
BRK1	2528.56	-0.0278485	-0.028514	0.0615282	-0.452614	0.650827	0.97089
BTBD3	162.547	-0.0849618	-0.130026	0.194084	-0.437757	0.661563	0.97089
C11orf54	288.661	-0.0722919	-0.0877904	0.15544	-0.465078	0.641875	0.97089
C12orf45	589.384	-0.0268478	-0.0275783	0.0654319	-0.410316	0.681574	0.97089
C14orf1	159.987	0.0688253	0.085176	0.160367	0.429175	0.667796	0.97089
C15orf57	148.73	0.044678	0.0476465	0.098507	0.453551	0.650152	0.97089
C16orf70	493.177	-0.0702113	-0.0843065	0.152152	-0.461455	0.644472	0.97089
C17orf75	152.644	0.075935	0.0943733	0.161427	0.470398	0.638071	0.97089
C18orf25	492.059	-0.0530923	-0.059739	0.128176	-0.414215	0.678717	0.97089
C19orf38	1442.54	0.0289997	0.0298896	0.0692485	0.418777	0.675379	0.97089
C19orf60	505.818	0.0528167	0.0572869	0.109281	0.483312	0.628874	0.97089
C1orf228	340.009	-0.0585328	-0.0682259	0.142328	-0.411253	0.680887	0.97089
C21orf91	231.939	0.0921158	0.139549	0.192831	0.477703	0.632862	0.97089
C2CD3	229.569	0.0658044	0.0779513	0.147703	0.44552	0.655944	0.97089
C2orf49	124.514	0.0670857	0.0813909	0.154984	0.432855	0.66512	0.97089
C6orf120	506.315	-0.0571779	-0.0657806	0.137455	-0.415974	0.677429	0.97089
C8orf33	614.382	-0.0677052	-0.077675	0.13636	-0.496518	0.619529	0.97089
C9orf142	650.377	0.0375567	0.0394794	0.0877009	0.428236	0.668479	0.97089
CA2	154.86	0.0867385	0.158732	0.202772	0.427763	0.668824	0.97089
CALM2P3	122.714	0.0407263	0.042662	0.0847945	0.480294	0.631019	0.97089
CAPG	9121.71	0.0470579	0.0499621	0.09533	0.493632	0.621566	0.97089
CBLB	132.097	0.0799412	0.107005	0.176969	0.451724	0.651468	0.97089
CBWD2	802.047	0.0617954	0.0706949	0.135103	0.457394	0.647388	0.97089
CCDC47	880.778	0.0625369	0.0725385	0.140429	0.445326	0.656084	0.97089
CCDC86	141.332	-0.0830024	-0.110217	0.175911	-0.471842	0.637039	0.97089
CCM2	1095.47	-0.0559463	-0.0628917	0.127763	-0.437892	0.661464	0.97089
CCNT2	670.717	-0.0684526	-0.0787983	0.137685	-0.497168	0.619071	0.97089
CCZ1B	649.283	-0.0498593	-0.0534683	0.102264	-0.487555	0.625865	0.97089
CDC25B	154.016	-0.0970184	-0.211603	0.202916	-0.478121	0.632564	0.97089
CDK4	203.762	-0.0810314	-0.102891	0.166841	-0.485681	0.627194	0.97089
CDK5RAP1	438.742	-0.0555118	-0.0614835	0.120694	-0.45994	0.645559	0.97089
CDK5RAP3	1255.18	0.0340192	0.0352558	0.0749549	0.453862	0.649928	0.97089
CEP135	220.01	0.0672377	0.0816705	0.155342	0.432837	0.665133	0.97089
CEP78	137.446	0.0926062	0.149744	0.197774	0.468243	0.639611	0.97089
CH17-13I23.3	237.947	-0.0478557	-0.0516415	0.106218	-0.450541	0.65232	0.97089
CH17-431G21.1	131.611	0.0521956	0.0567107	0.110319	0.473135	0.636117	0.97089
CHCHD2	2194.49	-0.0302763	-0.0311981	0.0690026	-0.43877	0.660828	0.97089
CHCHD4	236.305	-0.0862636	-0.119323	0.182541	-0.472572	0.636519	0.97089
CHM	233.357	-0.0705432	-0.0856163	0.15533	-0.45415	0.649721	0.97089
CHMP6	520.598	-0.0469142	-0.0502162	0.101002	-0.464488	0.642298	0.97089
CHP1	4425.7	-0.0507474	-0.0560853	0.119615	-0.424256	0.671379	0.97089
CHSY1	189.241	0.0709191	0.092495	0.172176	0.411899	0.680414	0.97089
CIB1	1400.51	-0.0439203	-0.0472285	0.104019	-0.422235	0.672854	0.97089
CIC	121.366	0.0662463	0.0824443	0.161784	0.409473	0.682192	0.97089
CKAP4	1767.97	-0.0841635	-0.118013	0.18447	-0.456245	0.648214	0.97089
CLEC4E	1317.2	0.0786185	0.100703	0.168471	0.46666	0.640743	0.97089
CLEC7A	5502.83	0.0493363	0.0536371	0.110637	0.44593	0.655648	0.97089
CLTCL1	123.287	-0.0848524	-0.179741	0.203356	-0.417261	0.676487	0.97089
CMTM6	6058.97	-0.032237	-0.0332564	0.0702448	-0.458924	0.646289	0.97089
CMTR2	339.977	-0.078786	-0.107354	0.180234	-0.437131	0.662016	0.97089
COA1	344.171	0.0733974	0.0872099	0.148683	0.493652	0.621552	0.97089
COG3	306.828	-0.0748453	-0.0954652	0.167808	-0.446017	0.655585	0.97089
COMMD2	788.286	0.0481812	0.0521191	0.107663	0.447517	0.654502	0.97089
COQ7	262.32	-0.0728053	-0.0925749	0.16713	-0.435622	0.663111	0.97089
CORO1A	6995.29	0.0298231	0.0306907	0.0675332	0.441607	0.658774	0.97089
COX19	563.085	-0.0449825	-0.0478781	0.0971495	-0.463023	0.643348	0.97089
COX6C	1266.42	0.0484353	0.0520755	0.103876	0.466279	0.641015	0.97089
CPEB4	610.348	0.0756312	0.0955442	0.165383	0.457311	0.647448	0.97089
CPM	920.113	-0.0756827	-0.100309	0.175521	-0.431189	0.666331	0.97089
CREB3L2	374.135	-0.0625991	-0.0754002	0.153071	-0.408953	0.682574	0.97089
CRIP1	281.416	0.0780637	0.0977498	0.163305	0.478024	0.632633	0.97089
CRTC3	566.504	0.0623475	0.0749595	0.152363	0.409204	0.68239	0.97089
CSF2RB	1565.38	0.0538117	0.0597643	0.121991	0.441113	0.659131	0.97089
CTA-414D7.1	114.906	-0.0511256	-0.0563027	0.117817	-0.433939	0.664333	0.97089
CTBS	1196.35	0.0437599	0.0465485	0.0966799	0.452627	0.650818	0.97089
CTSO	1269.02	0.0678537	0.0787194	0.140482	0.483008	0.62909	0.97089
CUL9	158.492	0.0593372	0.0659016	0.121971	0.486485	0.626623	0.97089
CWC22	423.182	-0.0628884	-0.0725893	0.138715	-0.453362	0.650288	0.97089
CXorf40A	177.076	0.0629671	0.0707038	0.127139	0.495263	0.620415	0.97089
CYB561	128.858	0.0781502	0.108492	0.182753	0.427629	0.668921	0.97089
CYCS	953.957	-0.0518029	-0.0568161	0.115608	-0.44809	0.654088	0.97089
CYTIP	1509.35	-0.0505886	-0.0550753	0.111495	-0.45373	0.650024	0.97089
DAZAP1	290.378	-0.0723679	-0.0959582	0.175589	-0.412145	0.680233	0.97089
DBNDD2	173.481	0.0687856	0.0837017	0.155834	0.441403	0.658922	0.97089
DCTD	697.942	0.0564231	0.0623283	0.119311	0.472908	0.636279	0.97089
DCUN1D5	210.619	-0.0683606	-0.080777	0.147031	-0.464939	0.641975	0.97089
DDTL	125.885	0.0624622	0.0705587	0.129829	0.481112	0.630437	0.97089
DDX41	774.216	-0.0487744	-0.052471	0.104293	-0.467667	0.640023	0.97089
DDX56	746.083	-0.0614614	-0.0702614	0.134935	-0.455489	0.648757	0.97089
DDX6	400.419	-0.0660061	-0.0802461	0.15577	-0.42374	0.671755	0.97089
DGCR8	111.013	0.0939772	0.158292	0.199985	0.469921	0.638411	0.97089
DGKZ	1637.93	-0.0431098	-0.0463156	0.103453	-0.416709	0.676891	0.97089
DHRS4	425.784	0.0552474	0.0604318	0.114091	0.48424	0.628216	0.97089
DHX32	304.096	-0.0655986	-0.0762946	0.141536	-0.463478	0.643022	0.97089
DHX36	311.068	0.0553728	0.0619334	0.125364	0.441696	0.658709	0.97089
DNAJB11	497.021	0.049682	0.0542382	0.113002	0.439656	0.660187	0.97089
DNAJB12	1082.34	0.0395101	0.041256	0.0820269	0.481672	0.630039	0.97089
DNAJC16	187.422	-0.0877875	-0.126172	0.187659	-0.467803	0.639925	0.97089
DNHD1	129.244	0.0817232	0.123963	0.192961	0.423521	0.671915	0.97089
DOCK2	3681.34	0.0421986	0.0442595	0.085848	0.491549	0.623038	0.97089
DPF2	989.438	-0.0613423	-0.0690621	0.128452	-0.47755	0.63297	0.97089
DPM2	577.512	-0.0483455	-0.0517465	0.101	-0.478667	0.632176	0.97089
DPP3	435.63	0.0711362	0.0840991	0.14706	0.483722	0.628583	0.97089
DROSHA	199.713	0.0912009	0.149418	0.198546	0.459343	0.645988	0.97089
DSC2	392.341	0.0900576	0.143079	0.196622	0.458023	0.646936	0.97089
DTX4	119.852	-0.0829446	-0.126541	0.193802	-0.427986	0.668662	0.97089
DYNC1LI2	322.409	-0.069168	-0.0834283	0.153485	-0.45065	0.652242	0.97089
EBNA1BP2	268.798	0.0532261	0.0597789	0.127249	0.418283	0.67574	0.97089
EDEM2	1348.03	-0.0395304	-0.0415361	0.0873668	-0.452464	0.650934	0.97089
EFCAB14	2074.22	0.0471728	0.0508002	0.104906	0.449667	0.65295	0.97089
EIF3I	1758.99	-0.033713	-0.0351658	0.0811061	-0.415665	0.677655	0.97089
ELOF1	681.754	-0.044926	-0.047709	0.0955239	-0.470312	0.638132	0.97089
EMB	2049.76	-0.0531352	-0.0591148	0.122907	-0.432322	0.665508	0.97089
EMC7	1447.23	0.0315502	0.0326363	0.0730767	0.43174	0.66593	0.97089
EMP3	9892.02	0.0361872	0.0380191	0.0872545	0.414731	0.678339	0.97089
ENG	812.457	-0.072825	-0.0911639	0.163466	-0.445506	0.655954	0.97089
ENGASE	135.66	-0.0832989	-0.114108	0.181091	-0.459983	0.645528	0.97089
ERAP1	973.525	0.0654095	0.076432	0.143079	0.457156	0.647559	0.97089
ERCC5	177.699	-0.0586304	-0.0672576	0.136334	-0.430049	0.66716	0.97089
ERICH1	884.417	-0.04665	-0.0501163	0.103407	-0.45113	0.651896	0.97089
ETFB	324.944	0.0338049	0.0352213	0.0800618	0.422234	0.672854	0.97089
ETV3	159.791	-0.0968509	-0.15499	0.197472	-0.490454	0.623813	0.97089
EXOC2	531.618	-0.0576871	-0.063995	0.121499	-0.474796	0.634932	0.97089
EXOSC8	439.18	-0.0618382	-0.0702864	0.13256	-0.466494	0.640862	0.97089
FAM135A	209.82	-0.0752349	-0.0950433	0.165625	-0.454249	0.64965	0.97089
FAM160A2	945.772	-0.0569269	-0.0630854	0.120984	-0.470531	0.637976	0.97089
FAM200B	862.778	-0.0640668	-0.07275	0.132162	-0.484759	0.627848	0.97089
FAM212B	124.5	0.0935795	0.143759	0.194048	0.482249	0.629629	0.97089
FAM217B	468.157	-0.0640282	-0.0754796	0.146268	-0.437747	0.66157	0.97089
FAM73A	196.984	-0.0712954	-0.0836226	0.144552	-0.493216	0.62186	0.97089
FARS2	171.544	0.0793452	0.104577	0.174169	0.455564	0.648703	0.97089
FASTK	562.208	-0.055176	-0.0605461	0.115872	-0.476181	0.633945	0.97089
FBXL20	363.409	0.0573815	0.0651922	0.132288	0.433762	0.664461	0.97089
FBXO18	646.382	-0.0726422	-0.0892496	0.15869	-0.457762	0.647123	0.97089
FBXO34	603.437	-0.0742531	-0.0882817	0.149063	-0.498134	0.61839	0.97089
FDPS	499.922	-0.0499238	-0.0539642	0.107256	-0.465463	0.6416	0.97089
FDX1	581.051	0.0431049	0.0460745	0.100041	0.43087	0.666563	0.97089
FECH	399.557	0.0740129	0.0924039	0.162583	0.455232	0.648942	0.97089
FLOT2	4021.23	-0.0400375	-0.0422584	0.0909433	-0.440247	0.659759	0.97089
FNDC3A	708.454	-0.0659813	-0.0764279	0.140051	-0.471125	0.637552	0.97089
FOXN3	928.291	0.0614066	0.0692812	0.129283	0.47498	0.634801	0.97089
FTH1P15	148.928	-0.0400838	-0.0422001	0.088908	-0.450846	0.652101	0.97089
FTH1P23	1239.55	-0.0416657	-0.0439174	0.0898839	-0.463551	0.64297	0.97089
FXN	218.468	-0.0676353	-0.0802388	0.14838	-0.455826	0.648515	0.97089
GABPB2	304.718	-0.0690258	-0.0820041	0.148833	-0.463779	0.642806	0.97089
GAPT	964	-0.0790513	-0.104214	0.174537	-0.45292	0.650606	0.97089
GBA	638.355	-0.053748	-0.0603652	0.127339	-0.422084	0.672963	0.97089
GDI2	3496.41	0.0391961	0.0408201	0.0796381	0.492178	0.622594	0.97089
GFER	128.066	0.0624374	0.0743872	0.149559	0.417478	0.676329	0.97089
GGA3	738.503	0.0592512	0.0670458	0.130549	0.453862	0.649928	0.97089
GLT8D1	554.735	0.0621035	0.0736606	0.148129	0.419254	0.675031	0.97089
GMPPB	274.964	-0.0671207	-0.0817073	0.156135	-0.42989	0.667276	0.97089
GPATCH8	443.664	-0.0648558	-0.0750665	0.139758	-0.464056	0.642607	0.97089
GPR35	278.397	0.0706051	0.0876577	0.161202	0.437993	0.661392	0.97089
GSE1	230.467	0.0733171	0.0938143	0.16824	0.435788	0.662991	0.97089
GSK3B	580.238	0.0602283	0.0674126	0.12569	0.479181	0.63181	0.97089
GUK1	2631.26	-0.0320437	-0.032935	0.0661218	-0.484616	0.627948	0.97089
GXYLT1	153.036	-0.0767487	-0.109785	0.18707	-0.410267	0.68161	0.97089
H2AFY	4631.96	-0.0366665	-0.0383627	0.0837779	-0.437663	0.661631	0.97089
H3F3A	8376.86	-0.0328343	-0.0339017	0.071164	-0.461389	0.64452	0.97089
H3F3B	24639	-0.0341865	-0.0356456	0.0807455	-0.423386	0.672014	0.97089
HCLS1	9607.21	-0.0339595	-0.035177	0.0744918	-0.455882	0.648475	0.97089
HEATR3	396.166	0.0594704	0.0691326	0.141244	0.421048	0.67372	0.97089
HELQ	199.796	-0.0696677	-0.0868871	0.162558	-0.428572	0.668235	0.97089
HLA-DPB1	4739.62	0.0556424	0.0636893	0.13533	0.41116	0.680955	0.97089
HLA-DRB6	1774.54	0.0849695	0.115436	0.17944	0.473525	0.635839	0.97089
HMBOX1	449.778	-0.0680216	-0.0848305	0.16253	-0.418518	0.675568	0.97089
HMGXB3	269.226	-0.0805547	-0.109125	0.179284	-0.449315	0.653205	0.97089
HMGXB4	288.315	0.0896191	0.127314	0.185839	0.482241	0.629634	0.97089
HN1	1226.47	0.0441925	0.046718	0.0921313	0.479669	0.631463	0.97089
HNRNPAB	334.552	-0.065587	-0.0772063	0.145804	-0.449831	0.652832	0.97089
HNRNPF	2823.13	0.0444236	0.0468813	0.0908096	0.489195	0.624704	0.97089
HPS6	335.344	-0.0780467	-0.100225	0.169305	-0.460984	0.64481	0.97089
HSCB	113.17	-0.0795924	-0.106774	0.177661	-0.448001	0.654152	0.97089
HSPA1B	508.858	0.0890604	0.124815	0.184054	0.483881	0.62847	0.97089
IBTK	398.184	-0.0726905	-0.0923268	0.16687	-0.435611	0.663119	0.97089
ICAM1	1407.52	0.0738505	0.0893578	0.154219	0.478868	0.632033	0.97089
IDH3G	1604.14	0.036027	0.0372789	0.0734076	0.49078	0.623582	0.97089
IDS	1285.54	-0.0362242	-0.038103	0.0882321	-0.410556	0.681398	0.97089
IFNAR2	526.914	0.0650943	0.0767398	0.146119	0.445488	0.655967	0.97089
IFNGR2	6239.52	0.0543899	0.0591869	0.111176	0.489222	0.624684	0.97089
IGBP1	530.725	-0.0380725	-0.0402444	0.092099	-0.413387	0.679323	0.97089
IL18	126.185	0.0860822	0.11398	0.175028	0.491821	0.622846	0.97089
IL1B	353.164	-0.0938199	-0.206578	0.202751	-0.462735	0.643554	0.97089
IMPA2	1122.53	-0.0426074	-0.0456236	0.10127	-0.42073	0.673952	0.97089
INPP1	279.719	0.0745764	0.0978847	0.173431	0.430006	0.667191	0.97089
INPP5F	150.301	-0.0776653	-0.111162	0.187123	-0.415049	0.678106	0.97089
INTS3	304.269	0.075278	0.100747	0.176958	0.4254	0.670545	0.97089
INTS9	316.891	-0.0633944	-0.0738158	0.141974	-0.446521	0.655221	0.97089
IPCEF1	525.65	0.0768293	0.0977264	0.166947	0.460202	0.645371	0.97089
IPO13	189.97	-0.089239	-0.123208	0.18228	-0.48957	0.624438	0.97089
IQCG	137.74	0.0811102	0.104067	0.16882	0.480455	0.630904	0.97089
IRAK3	1705.99	0.0557664	0.063587	0.133778	0.416858	0.676782	0.97089
IRF3	264.043	0.0599025	0.0686853	0.136029	0.440366	0.659672	0.97089
IRF5	3319.62	-0.0414592	-0.043394	0.0841148	-0.492888	0.622092	0.97089
ITFG1	1506.69	-0.0504171	-0.0547121	0.109625	-0.459905	0.645584	0.97089
ITGB1BP1	814.915	-0.0565836	-0.0618448	0.113716	-0.497587	0.618775	0.97089
ITGB1P1	241.55	-0.0418179	-0.0439638	0.087822	-0.476167	0.633956	0.97089
JADE1	419.414	-0.071865	-0.0934628	0.1719	-0.418063	0.675901	0.97089
KARS	1580.31	0.0384053	0.0402	0.084142	0.456435	0.648077	0.97089
KAT2B	136.641	0.0889632	0.122286	0.181241	0.490855	0.623529	0.97089
KCMF1	525.013	-0.0783194	-0.103113	0.174285	-0.449375	0.653161	0.97089
KCNJ15	169.207	0.0805996	0.128485	0.196881	0.409383	0.682259	0.97089
KIAA0196	725.059	-0.0920114	-0.129324	0.184812	-0.497865	0.618579	0.97089
KIF5B	2783.73	0.0350921	0.0364311	0.0766618	0.457752	0.64713	0.97089
KLHDC8B	159.127	-0.097811	-0.184564	0.203443	-0.480779	0.630674	0.97089
KLHL2	317.851	-0.0785352	-0.112899	0.187667	-0.418482	0.675595	0.97089
KMT2E	2589.68	-0.0442912	-0.0468623	0.0928029	-0.47726	0.633177	0.97089
KRI1	255.388	-0.0787798	-0.104169	0.175074	-0.44998	0.652725	0.97089
LACTB	1137.78	0.0546086	0.059388	0.11082	0.492767	0.622177	0.97089
LAMTOR5	1562.24	-0.0312428	-0.0323561	0.0742773	-0.420624	0.67403	0.97089
LCORL	571.641	0.0690937	0.0823842	0.149787	0.46128	0.644598	0.97089
LIN54	126.777	0.0877539	0.145255	0.199123	0.440702	0.659429	0.97089
LIN7C	973.213	0.0481806	0.0516549	0.102035	0.472199	0.636785	0.97089
LINC00506	471.455	0.0311684	0.0322646	0.0737837	0.422429	0.672712	0.97089
LMBR1L	296.936	0.0671282	0.0837079	0.162301	0.413602	0.679165	0.97089
LMBRD1	1162.53	0.0467865	0.0506054	0.107601	0.434813	0.663698	0.97089
LMO4	284.164	-0.0606058	-0.0689341	0.132829	-0.456268	0.648197	0.97089
LPAR6	1876.39	-0.068468	-0.0860385	0.164379	-0.416526	0.677025	0.97089
LRRC27	127.69	0.0894087	0.122642	0.180917	0.494196	0.621168	0.97089
LRRC37A	142.015	-0.061498	-0.0727766	0.147564	-0.416755	0.676857	0.97089
LRRC58	647.712	-0.0539929	-0.060199	0.123956	-0.435583	0.66314	0.97089
LY86	2089.28	-0.035341	-0.0365745	0.0735704	-0.480369	0.630965	0.97089
MAD1L1	561.033	-0.0772934	-0.0966211	0.163135	-0.473799	0.635643	0.97089
MAP2K2	324.91	-0.0819054	-0.117892	0.187823	-0.436079	0.66278	0.97089
MAP7D1	1889.04	-0.0690477	-0.0862131	0.162831	-0.424046	0.671532	0.97089
MAPK1IP1L	2174.7	0.0467136	0.0501431	0.102837	0.454247	0.649651	0.97089
2019-03-08	191.781	-0.0829285	-0.142316	0.201066	-0.412445	0.680014	0.97089
MAST3	957.257	-0.0680567	-0.0805937	0.147777	-0.460536	0.645131	0.97089
MAT2A	1337.43	-0.0571279	-0.0633249	0.121124	-0.47165	0.637177	0.97089
MCRIP1	516.13	0.0451505	0.0486809	0.105657	0.42733	0.669139	0.97089
MDH1	1738.22	-0.046904	-0.0501807	0.10069	-0.465828	0.641339	0.97089
MDH2	1800.23	0.0269671	0.0277028	0.0655161	0.41161	0.680625	0.97089
MED9	117.543	0.0883734	0.123083	0.183182	0.482436	0.629496	0.97089
MEI1	119.282	0.0876317	0.133271	0.193175	0.453638	0.65009	0.97089
METTL14	297.241	0.0624019	0.074934	0.151989	0.410569	0.681389	0.97089
METTL21A	505.988	-0.0521896	-0.0562056	0.104994	-0.497073	0.619137	0.97089
MEX3C	119.25	-0.0996178	-0.222631	0.20245	-0.492061	0.622676	0.97089
MFSD1	6102.39	-0.0433183	-0.0456479	0.0896871	-0.482994	0.6291	0.97089
MFSD10	918.636	0.0416805	0.0445071	0.0993603	0.419488	0.674859	0.97089
MGST1	1548.25	-0.0421407	-0.0451082	0.101035	-0.417091	0.676612	0.97089
MIS18BP1	1773.76	-0.0504293	-0.0541383	0.102954	-0.489823	0.624259	0.97089
MPDU1	649.682	-0.0435649	-0.0463415	0.096715	-0.450446	0.652389	0.97089
MRPL42	892.003	0.0475979	0.0513233	0.105702	0.450302	0.652493	0.97089
MRPL53	331.797	0.0425077	0.0451565	0.0957375	0.444003	0.657041	0.97089
MRPS14	502.752	0.0790473	0.0980064	0.160836	0.491477	0.623089	0.97089
MRPS21	729.347	-0.0470844	-0.0501091	0.0970692	-0.485061	0.627633	0.97089
MSL3	978.44	-0.0620989	-0.0696776	0.126924	-0.489259	0.624658	0.97089
MT-TP	167.63	0.0629315	0.0726353	0.138583	0.454106	0.649752	0.97089
MTCH1	2741.16	-0.0400874	-0.0422425	0.0896729	-0.447041	0.654846	0.97089
MTHFSD	116.053	0.0874897	0.131108	0.191827	0.456085	0.648329	0.97089
MUTYH	169.339	0.066598	0.0826141	0.160968	0.413735	0.679068	0.97089
NACA3P	112.094	-0.0707027	-0.0857093	0.154957	-0.456273	0.648193	0.97089
NADK2	121.749	-0.084457	-0.109078	0.17052	-0.495292	0.620394	0.97089
NAPB	222.532	-0.0828505	-0.109404	0.17483	-0.473893	0.635576	0.97089
NAPG	414.542	0.0723559	0.0893279	0.159747	0.45294	0.650592	0.97089
NARS2	136.058	-0.0864101	-0.149442	0.201364	-0.429123	0.667834	0.97089
NBPF8	215.756	0.0725597	0.0869658	0.151397	0.479267	0.631749	0.97089
NDOR1	179.793	0.0701631	0.0851325	0.155042	0.452541	0.650879	0.97089
NDUFS2	2167.18	-0.0412379	-0.0439588	0.0982074	-0.419906	0.674554	0.97089
NDUFV2P1	149.468	0.0479402	0.051641	0.104987	0.456631	0.647936	0.97089
NEDD1	277.689	-0.0787052	-0.109773	0.183712	-0.428417	0.668348	0.97089
NINJ1	5774.43	-0.0555816	-0.0620619	0.124652	-0.445896	0.655673	0.97089
NOLC1	470.229	-0.0608818	-0.0694861	0.134283	-0.453386	0.650271	0.97089
NORAD	612.866	0.0460398	0.0487663	0.093603	0.491863	0.622816	0.97089
NPAT	262.606	-0.0632648	-0.0730429	0.138838	-0.455673	0.648625	0.97089
NPEPL1	151.153	-0.0491074	-0.0537429	0.114439	-0.429115	0.66784	0.97089
NRIP1	468.883	0.0739149	0.100404	0.179438	0.411926	0.680394	0.97089
NSMCE2	253.637	-0.0614247	-0.0700456	0.133935	-0.458614	0.646511	0.97089
NSRP1	690.312	-0.0477174	-0.0519909	0.111935	-0.426295	0.669893	0.97089
NT5C	210.197	0.0572695	0.0650726	0.132335	0.432761	0.665188	0.97089
NT5C3B	259.792	-0.0941499	-0.16291	0.201386	-0.467509	0.640136	0.97089
NTPCR	277.427	0.0587332	0.0668592	0.133108	0.441244	0.659036	0.97089
NUDCD2	601.935	-0.0475685	-0.0514543	0.107686	-0.441734	0.658682	0.97089
NUDT16L1	493.043	0.0480142	0.0526947	0.115901	0.414269	0.678677	0.97089
NUDT22	432.704	-0.0464915	-0.0500939	0.105288	-0.441567	0.658802	0.97089
NUDT5	622.513	-0.0571008	-0.0654845	0.1362	-0.419241	0.67504	0.97089
NUP50	1018.43	0.0523913	0.0572851	0.113865	0.460117	0.645432	0.97089
ODF2	305.56	-0.081264	-0.103066	0.166555	-0.487912	0.625612	0.97089
ORAI2	937.491	-0.0558814	-0.061966	0.121295	-0.460708	0.645008	0.97089
OSBPL1A	304.284	0.0890512	0.130734	0.18972	0.469382	0.638796	0.97089
OSER1	882.605	0.058682	0.0667236	0.132607	0.442525	0.658109	0.97089
OTUD6B	216.156	-0.0880379	-0.125545	0.186687	-0.471581	0.637226	0.97089
P2RY8	938.232	-0.0651144	-0.0737029	0.1308	-0.497818	0.618612	0.97089
P4HB	4422.97	0.0271869	0.0278482	0.0620349	0.438252	0.661204	0.97089
PAFAH2	121.623	-0.0817703	-0.114131	0.183841	-0.444789	0.656472	0.97089
PANK4	147.393	0.0767313	0.102528	0.176702	0.434242	0.664113	0.97089
PAPD5	148.773	-0.0814099	-0.107536	0.174876	-0.46553	0.641552	0.97089
PAPOLA	3046.8	-0.0340462	-0.0351752	0.0718259	-0.47401	0.635492	0.97089
PARVG	3026.17	-0.0261005	-0.0267738	0.0638052	-0.409066	0.682491	0.97089
PCNT	307.294	-0.0652621	-0.0764707	0.144198	-0.452587	0.650846	0.97089
PCYOX1	314.087	-0.0645638	-0.0790577	0.157787	-0.409183	0.682405	0.97089
PDAP1	531.555	-0.0462277	-0.049194	0.0970101	-0.476524	0.633701	0.97089
PDDC1	121.267	0.0660097	0.0756215	0.13574	0.486295	0.626758	0.97089
PDE6D	274.057	-0.0606696	-0.0684372	0.129302	-0.46921	0.63892	0.97089
PDIA6	2536.14	-0.0361745	-0.0375998	0.0778208	-0.464844	0.642043	0.97089
PEX19	539.948	0.0591624	0.0679814	0.136858	0.432289	0.665531	0.97089
PHF20	696.16	-0.0580229	-0.0637646	0.116668	-0.497333	0.618954	0.97089
PHF5A	214.971	-0.0626627	-0.0737194	0.145573	-0.430457	0.666863	0.97089
PHIP	1794.87	0.0457794	0.048864	0.099076	0.462063	0.644036	0.97089
PHTF2	290.785	0.0690949	0.0861818	0.162365	0.425553	0.670433	0.97089
PHYKPL	1202.29	-0.0366171	-0.0380614	0.0778671	-0.470252	0.638175	0.97089
PIAS2	313.359	0.0832076	0.110024	0.174786	0.476055	0.634035	0.97089
PIEZO1	595.718	-0.0633647	-0.0711691	0.12739	-0.497408	0.618902	0.97089
PIK3C2A	203.661	0.0821628	0.108077	0.17383	0.472661	0.636455	0.97089
PIN4	312.202	-0.0610448	-0.0688954	0.129509	-0.471354	0.637388	0.97089
PITPNC1	424.287	-0.0691426	-0.0800279	0.139775	-0.494672	0.620832	0.97089
PLD4	303.787	-0.0789409	-0.113064	0.18722	-0.421647	0.673283	0.97089
PLGRKT	141.288	0.0734579	0.0943275	0.168977	0.434722	0.663765	0.97089
PLOD1	1065.19	0.0456298	0.0487274	0.0994077	0.459016	0.646222	0.97089
PLXNB2	2267	-0.0378101	-0.0399098	0.0909931	-0.415527	0.677756	0.97089
PMF1	190.978	0.0606524	0.0675956	0.123698	0.490326	0.623903	0.97089
PNKD	1356.8	-0.0452581	-0.0489241	0.107308	-0.42176	0.6732	0.97089
POLL	141.339	0.0793668	0.11928	0.192119	0.413112	0.679524	0.97089
POLR2G	1078.84	-0.0435887	-0.0461269	0.0929382	-0.469007	0.639064	0.97089
PPCDC	269.291	0.056855	0.0657089	0.139069	0.408826	0.682667	0.97089
PPCS	1831.86	-0.0440965	-0.0466078	0.0920151	-0.479231	0.631774	0.97089
PPIF	937.229	0.0745627	0.0912591	0.15744	0.473593	0.63579	0.97089
PPIL3	192.135	-0.0988602	-0.163415	0.199376	-0.495848	0.620002	0.97089
PPM1F	1032.03	-0.0469733	-0.050687	0.106204	-0.442294	0.658276	0.97089
PPP1R15B	885.15	0.0658698	0.0804138	0.156752	0.420216	0.674328	0.97089
PPP3R1	275.614	0.0782953	0.102954	0.173762	0.45059	0.652285	0.97089
PRKCI	257.648	-0.0777128	-0.101736	0.173203	-0.448681	0.653662	0.97089
PRPF3	442.371	0.0596765	0.0692969	0.140831	0.423747	0.67175	0.97089
PRRC2A	374.573	0.05256	0.0569322	0.108484	0.484495	0.628035	0.97089
PSMA3-AS1	1122.14	-0.0484461	-0.0525036	0.10884	-0.445114	0.656237	0.97089
PSMD12	863.842	-0.0557633	-0.0615779	0.119193	-0.467841	0.639898	0.97089
PSMF1	1919.43	0.0263995	0.0270663	0.0631622	0.417964	0.675973	0.97089
PTBP1	1504.04	0.034281	0.0356131	0.0773153	0.443392	0.657482	0.97089
PTBP3	1593.9	0.0568054	0.0628724	0.120277	0.472289	0.636721	0.97089
PTGER4	745.791	0.0940531	0.15542	0.19902	0.472582	0.636512	0.97089
PTK2	239.671	0.0796963	0.119606	0.191974	0.415141	0.678038	0.97089
PTX3	121.238	-0.0888879	-0.221861	0.199347	-0.445895	0.655673	0.97089
PVT1	152.187	-0.0620906	-0.0742585	0.150945	-0.411347	0.680818	0.97089
PWWP2A	410.993	-0.0845536	-0.111636	0.174835	-0.483618	0.628657	0.97089
PYCARD	1827.69	0.0291039	0.0300441	0.0709423	0.410248	0.681624	0.97089
QPCT	3381.72	-0.0475241	-0.0516502	0.110502	-0.430075	0.667141	0.97089
RAB3GAP1	625.121	-0.0403538	-0.0421132	0.0815454	-0.494863	0.620697	0.97089
RABGEF1	294.144	0.0549258	0.0618473	0.128399	0.427773	0.668816	0.97089
RAD17	298.816	-0.0747616	-0.0923259	0.160049	-0.467118	0.640415	0.97089
RAD50	502.708	0.0647785	0.0756176	0.142715	0.4539	0.649901	0.97089
RALA	428.946	0.0505797	0.0563213	0.123266	0.41033	0.681564	0.97089
RAP1B	2734.54	0.0328458	0.0342016	0.0794979	0.413165	0.679485	0.97089
RASA3	579.683	0.0701058	0.0852417	0.155618	0.450499	0.652351	0.97089
RASSF5	3124.87	0.0438972	0.0467019	0.0967989	0.453489	0.650197	0.97089
RBBP4	2658.82	-0.043215	-0.0458247	0.0944515	-0.457536	0.647286	0.97089
RBM17	964.689	-0.0326307	-0.0336774	0.0707117	-0.461461	0.644468	0.97089
RBM33	548.909	-0.0429902	-0.0457908	0.0976549	-0.440226	0.659774	0.97089
RCE1	307.625	0.0444006	0.0480373	0.107753	0.412059	0.680296	0.97089
RCHY1	476.701	0.0637973	0.0767355	0.152475	0.418411	0.675647	0.97089
RECK	205.566	0.0714036	0.0932436	0.172441	0.414076	0.678819	0.97089
RECQL	374.704	0.0802128	0.103086	0.169177	0.474136	0.635403	0.97089
REL	814.153	0.0560658	0.0630662	0.127949	0.43819	0.661249	0.97089
RETSAT	123.134	-0.0834123	-0.145382	0.201634	-0.413682	0.679107	0.97089
RGS18	850.89	0.070748	0.0872263	0.159401	0.443838	0.65716	0.97089
RNASEH2A	159.754	0.0760032	0.0924372	0.155717	0.488086	0.625489	0.97089
RNF10	2061.16	0.049324	0.0533626	0.107749	0.457767	0.64712	0.97089
RNF126	512.83	0.0497273	0.0541698	0.111782	0.444859	0.656422	0.97089
RNF138	1334.71	-0.0453122	-0.0490305	0.107894	-0.41997	0.674508	0.97089
RNF167	1282.98	0.0494175	0.0529101	0.10116	0.488509	0.625189	0.97089
RNF20	361.585	-0.0654372	-0.0799833	0.157288	-0.416034	0.677385	0.97089
RNF38	440.413	-0.0708189	-0.0876371	0.160576	-0.441031	0.659191	0.97089
RNF4	1120.79	0.0487941	0.0536144	0.116533	0.418717	0.675423	0.97089
RP11-107E5.3	158.353	-0.0874259	-0.154325	0.202047	-0.4327	0.665233	0.97089
RP11-203F10.6	172.361	-0.0398038	-0.0419514	0.08985	-0.443003	0.657763	0.97089
RP11-288E14.2	130.749	0.0357962	0.0374136	0.0828625	0.431995	0.665745	0.97089
RP11-295G20.2	172.603	0.0558644	0.0624103	0.124765	0.447756	0.654329	0.97089
RP11-307L3.2	261.717	-0.0310554	-0.0320333	0.0701043	-0.442988	0.657774	0.97089
RP11-475C16.1	639.606	-0.0375986	-0.0396885	0.0910347	-0.413014	0.679596	0.97089
RP11-807H22.6	160.428	-0.0885809	-0.239663	0.196204	-0.451474	0.651648	0.97089
RPAP1	134.091	-0.0825685	-0.136532	0.199376	-0.414134	0.678776	0.97089
RPH3A	360.147	-0.0925532	-0.177467	0.2036	-0.454584	0.649409	0.97089
RPL17	164.997	-0.0449777	-0.0481452	0.101053	-0.44509	0.656255	0.97089
RPL18AP3	762.525	-0.0316395	-0.0325783	0.0681822	-0.464043	0.642617	0.97089
RPL19	4782.14	-0.0298849	-0.0307227	0.0663717	-0.450266	0.652519	0.97089
RPL23AP65	204.967	-0.0370399	-0.0388507	0.0859371	-0.431012	0.66646	0.97089
RPL34P18	164.253	-0.0451986	-0.0483323	0.100377	-0.450288	0.652503	0.97089
RPRD1B	212.791	-0.0715403	-0.0896906	0.163827	-0.436683	0.662341	0.97089
RPRD2	372.717	0.0770113	0.0952762	0.160294	0.480436	0.630917	0.97089
RPS13	3502.22	-0.0376516	-0.0391329	0.0777766	-0.484099	0.628316	0.97089
RPS6KA3	498.789	0.0610321	0.07198	0.146275	0.417241	0.676502	0.97089
RPS6KA4	1218.87	0.0472527	0.0512971	0.109796	0.430368	0.666928	0.97089
RPS9	3243.9	0.0423944	0.0446833	0.0898166	0.472011	0.636919	0.97089
RRAGB	164.294	0.0778357	0.0993944	0.167783	0.463906	0.642715	0.97089
RRAGD	187.141	0.0848646	0.115685	0.179963	0.471568	0.637235	0.97089
RRN3P3	124.936	0.0624178	0.0726616	0.141734	0.440386	0.659658	0.97089
RRP7BP	210.2	-0.0735044	-0.0911729	0.161186	-0.456023	0.648374	0.97089
RRP8	170.195	-0.0710133	-0.0921832	0.171532	-0.413994	0.678879	0.97089
RRP9	115.325	-0.0850546	-0.159832	0.203382	-0.418201	0.6758	0.97089
RWDD3	171.964	0.058698	0.0649026	0.119728	0.490259	0.623951	0.97089
S1PR3	709.717	-0.0779561	-0.11301	0.188649	-0.413232	0.679436	0.97089
SART3	288.584	0.0740266	0.0895094	0.154009	0.480663	0.630756	0.97089
SCAMP3	876.125	-0.0467537	-0.0500633	0.101272	-0.461663	0.644323	0.97089
SDCBPP3	246.308	0.03735	0.0391167	0.0846044	0.441466	0.658875	0.97089
SEC24B	856.711	0.0498141	0.0544565	0.113769	0.437854	0.661492	0.97089
SEC24C	712.032	0.0616702	0.0688578	0.124555	0.495124	0.620512	0.97089
SEC61B	1434.54	0.0281911	0.0289054	0.0632539	0.445682	0.655827	0.97089
SELK	953.506	0.0565887	0.0629835	0.123032	0.459952	0.645551	0.97089
SENP7	416.154	-0.0590996	-0.0660479	0.125067	-0.472543	0.636539	0.97089
SEPT7P2	169.008	0.0584972	0.0643989	0.117545	0.497659	0.618724	0.97089
SERINC2	223.556	-0.0878145	-0.149841	0.20084	-0.437236	0.66194	0.97089
SERP1	3809.36	-0.0288496	-0.0296089	0.0644163	-0.447862	0.654253	0.97089
SERPINB9	3384.23	0.0597272	0.0674938	0.129982	0.459505	0.645871	0.97089
SGMS2	441.33	0.0714226	0.0917458	0.169103	0.422361	0.672762	0.97089
SGTA	436.152	0.0560183	0.0639964	0.134563	0.416299	0.677191	0.97089
SH3BGRL3	25494.7	0.0378892	0.0394805	0.0801332	0.472829	0.636336	0.97089
SLC16A1	186.639	-0.0842616	-0.13891	0.19921	-0.422979	0.672311	0.97089
SLC22A4	198.648	0.0686565	0.0832165	0.154704	0.443791	0.657193	0.97089
SLC25A11	1791.03	-0.058939	-0.0651443	0.11967	-0.492513	0.622357	0.97089
SLC27A3	1262.42	0.0719844	0.0863243	0.151565	0.474942	0.634828	0.97089
SLC2A13	112.57	-0.0912356	-0.141306	0.195104	-0.467626	0.640052	0.97089
SLC30A9	731.908	-0.0435552	-0.0460965	0.0930066	-0.468302	0.639568	0.97089
SLC35E3	494.06	0.046038	0.0492293	0.100314	0.458937	0.646279	0.97089
SLC4A1AP	789.136	0.0486121	0.0530661	0.112957	0.430361	0.666933	0.97089
SLC8B1	743.783	0.0487485	0.0522371	0.101718	0.479249	0.631762	0.97089
SLFN11	1031.4	0.0655622	0.0763556	0.141893	0.462055	0.644042	0.97089
SMAD4	255.112	-0.0857958	-0.128368	0.192022	-0.446801	0.655019	0.97089
SMARCAD1	196.957	0.091584	0.135803	0.19077	0.480075	0.631174	0.97089
SMARCB1	810.086	-0.0451443	-0.0478326	0.093876	-0.480893	0.630593	0.97089
SMC4	138.096	-0.0816293	-0.125935	0.194752	-0.419145	0.67511	0.97089
SMIM20	234.816	-0.050418	-0.0556769	0.119199	-0.422973	0.672315	0.97089
SMN1	355.228	0.0652672	0.0786951	0.153205	0.426011	0.6701	0.97089
SNAPC5	311.37	0.0608852	0.0698771	0.136392	0.446397	0.655311	0.97089
SNN	3225.5	0.0496612	0.0550485	0.121042	0.410281	0.6816	0.97089
SNU13	1349.95	-0.0418983	-0.0439083	0.0851711	-0.491932	0.622768	0.97089
SNX10	4174.06	-0.0426922	-0.0457312	0.101511	-0.420569	0.67407	0.97089
SNX2	5513.85	-0.0339644	-0.0354038	0.0804834	-0.422005	0.673022	0.97089
SP3	1357.7	-0.0406273	-0.0428933	0.0911595	-0.445673	0.655833	0.97089
SPG7	548.371	-0.0568231	-0.0652082	0.136456	-0.41642	0.677103	0.97089
SPOPL	627.443	0.0624514	0.0710704	0.132968	0.469672	0.638589	0.97089
SPTAN1	275.04	-0.08517	-0.110291	0.171049	-0.497928	0.618535	0.97089
SRP19	166.221	-0.0701417	-0.0831512	0.148116	-0.473557	0.635816	0.97089
SRRM2	823.665	0.0431809	0.0463342	0.102606	0.420843	0.67387	0.97089
SSSCA1	272.926	-0.0423873	-0.045456	0.102265	-0.414484	0.67852	0.97089
SSU72	2451.54	-0.0488881	-0.0530493	0.109586	-0.446119	0.655512	0.97089
ST6GALNAC2	192.616	-0.0927296	-0.158861	0.20101	-0.461319	0.64457	0.97089
ST6GALNAC4	137.709	0.0771422	0.101547	0.174	0.443346	0.657516	0.97089
STAG1	204.49	0.0865575	0.115202	0.175971	0.491885	0.622801	0.97089
STK11IP	282.843	-0.079569	-0.1142	0.187477	-0.42442	0.67126	0.97089
STX8	689.392	-0.0413654	-0.0432706	0.0835998	-0.494803	0.620739	0.97089
SUPT20H	765.513	-0.0590633	-0.0690807	0.143554	-0.411438	0.680752	0.97089
SUPT6H	440.076	0.081068	0.109137	0.177947	0.455573	0.648697	0.97089
SYK	5589.59	-0.0333207	-0.0343643	0.06993	-0.476487	0.633728	0.97089
SYNE3	511.524	0.0661958	0.078272	0.147111	0.449973	0.65273	0.97089
SYNJ1	236.552	0.0814058	0.108039	0.175469	0.463932	0.642696	0.97089
TAGLN2	9234.65	0.0518913	0.0564771	0.111273	0.466341	0.640971	0.97089
TALDO1	8636.71	0.026554	0.0271439	0.059412	0.446946	0.654914	0.97089
TBC1D9B	1372.34	0.0437914	0.0471363	0.104609	0.418621	0.675493	0.97089
TBL1X	427.25	-0.0643917	-0.077245	0.151854	-0.424036	0.671539	0.97089
TBRG1	1111.85	-0.0378644	-0.0396391	0.0842766	-0.449288	0.653224	0.97089
TCEA1P2	143.298	-0.0406912	-0.0429993	0.0918551	-0.442994	0.65777	0.97089
TCEAL8	253.857	-0.0636383	-0.0750051	0.146189	-0.435316	0.663333	0.97089
TCEB2	2236.72	-0.0375567	-0.0391253	0.0799459	-0.469776	0.638515	0.97089
TCF20	132.285	-0.0891799	-0.127007	0.186515	-0.478138	0.632552	0.97089
TCHP	210.261	-0.0726681	-0.0963378	0.175541	-0.413966	0.678899	0.97089
TEX10	199.614	-0.0771662	-0.101704	0.174515	-0.442176	0.658362	0.97089
THOC7	812.035	0.0353098	0.0369262	0.0833488	0.423639	0.671829	0.97089
TIAM1	753.831	-0.0674778	-0.0817596	0.154825	-0.435833	0.662958	0.97089
TIFA	119.067	0.087012	0.162491	0.203155	0.428304	0.66843	0.97089
TKFC	350.249	-0.0788388	-0.0970277	0.159151	-0.49537	0.620339	0.97089
TMCC1	156.392	-0.0875952	-0.126132	0.187892	-0.4662	0.641072	0.97089
TMCC3	281.954	0.0917827	0.136802	0.191276	0.479845	0.631338	0.97089
TMED4	1486.8	0.0463433	0.0493698	0.0977303	0.474195	0.635361	0.97089
TMEM115	402.79	0.0592116	0.0671313	0.131389	0.450658	0.652236	0.97089
TMEM129	503.806	-0.0592652	-0.0663284	0.125748	-0.471303	0.637424	0.97089
TMEM160	554.154	-0.0423318	-0.0443746	0.0854123	-0.495618	0.620164	0.97089
TMEM176A	2172.86	0.0848063	0.228033	0.197419	0.429575	0.667505	0.97089
TMEM176B	4789.3	0.0957326	0.268252	0.195855	0.488793	0.624988	0.97089
TMEM189	441.584	-0.0480179	-0.0524348	0.113199	-0.424191	0.671426	0.97089
TMEM206	367.106	0.0754316	0.0989458	0.173309	0.435245	0.663385	0.97089
TMEM59	4093.77	0.0260785	0.02661	0.0570085	0.45745	0.647348	0.97089
TMEM62	123.387	0.0860739	0.130383	0.192851	0.446323	0.655364	0.97089
TMEM8A	188.074	0.0710969	0.093149	0.173079	0.410776	0.681237	0.97089
TMOD2	324.452	-0.0727489	-0.0946174	0.171908	-0.423184	0.672161	0.97089
TMX1	2773.27	0.0316825	0.0326441	0.0688921	0.459886	0.645598	0.97089
TNFRSF10B	1429.64	-0.0501214	-0.0545589	0.111414	-0.449866	0.652807	0.97089
TNPO1	470.099	0.0603091	0.0712171	0.146666	0.411199	0.680927	0.97089
TOP1MT	158.751	0.0804175	0.112473	0.183781	0.437572	0.661696	0.97089
TOP3A	356.685	0.0712968	0.0883129	0.160612	0.443908	0.657109	0.97089
TOR4A	262.808	0.0533489	0.0603079	0.130163	0.409864	0.681906	0.97089
TRA2A	1063.93	0.0397731	0.0419172	0.0897493	0.443158	0.657651	0.97089
TRAPPC12	361.976	0.0666735	0.0783845	0.145175	0.459264	0.646044	0.97089
TRMT2B	249.44	-0.0738138	-0.0968592	0.173627	-0.425129	0.670742	0.97089
TSPAN31	355.421	0.0492599	0.0538941	0.114203	0.431337	0.666223	0.97089
TTC21A	119.239	0.0868935	0.1561	0.202329	0.429466	0.667584	0.97089
TTLL5	169.232	0.0900009	0.131945	0.189558	0.474794	0.634934	0.97089
TUBA4A	1035.13	-0.0657392	-0.0762991	0.140783	-0.466954	0.640533	0.97089
TUBBP1	150.882	-0.0439851	-0.0462958	0.0887567	-0.495569	0.620198	0.97089
TUG1	501.461	-0.0479452	-0.0527115	0.116879	-0.410213	0.68165	0.97089
TULP4	335.04	-0.0742053	-0.0899881	0.155071	-0.478523	0.632278	0.97089
TXN2	1462.89	-0.0381861	-0.0396553	0.0769829	-0.496033	0.619871	0.97089
U2AF1	619.073	0.0296671	0.0304808	0.0656752	0.451724	0.651468	0.97089
UBA7	1246.01	0.045901	0.0496135	0.107197	0.428194	0.66851	0.97089
UBAP2	193.312	-0.0651759	-0.0800037	0.158459	-0.411311	0.680845	0.97089
UBASH3B	210.758	0.0771742	0.107511	0.183222	0.421205	0.673605	0.97089
UBB	1479.58	-0.0332053	-0.0344215	0.0752395	-0.441328	0.658976	0.97089
UBE2F	458.988	-0.0516915	-0.0560536	0.109179	-0.473455	0.635889	0.97089
UQCC2	205.903	-0.072406	-0.0883191	0.156713	-0.462029	0.644061	0.97089
UQCRFS1	2546.59	0.0296642	0.0304277	0.0637242	0.46551	0.641567	0.97089
UQCRFS1P1	715.225	0.0258946	0.0265097	0.0613344	0.422187	0.672888	0.97089
USF1	1030.8	-0.0625161	-0.0707182	0.130533	-0.478929	0.631989	0.97089
USP10	965.886	-0.0464641	-0.0503566	0.108865	-0.426807	0.66952	0.97089
USP39	865.654	0.0517713	0.0566567	0.114351	0.452741	0.650736	0.97089
VAC14	720.239	0.0636993	0.0730795	0.136246	0.467531	0.64012	0.97089
VAMP3	1803.31	0.0310809	0.0318675	0.0632202	0.491628	0.622982	0.97089
VAT1	606.523	0.0601818	0.0706751	0.144814	0.41558	0.677718	0.97089
VDAC3	2051.69	-0.043366	-0.046392	0.10064	-0.430901	0.66654	0.97089
VDR	230.637	0.0919028	0.132697	0.187839	0.489264	0.624655	0.97089
VENTX	122.894	0.0826475	0.129322	0.195516	0.422714	0.672504	0.97089
WASH2P	344.9	-0.0404869	-0.0427404	0.0910743	-0.444548	0.656646	0.97089
WASH6P	465.645	-0.0464828	-0.0493328	0.0951004	-0.488775	0.625001	0.97089
WDR24	165.084	-0.0835276	-0.111825	0.177329	-0.471033	0.637617	0.97089
WDR43	638.904	-0.0569886	-0.0634336	0.123152	-0.462748	0.643545	0.97089
WDR45	1138.09	-0.0406606	-0.0425088	0.0831075	-0.489253	0.624663	0.97089
XPO4	203.203	0.0899755	0.129836	0.187751	0.479228	0.631776	0.97089
XPO7	119.164	0.0952982	0.142531	0.191583	0.497424	0.61889	0.97089
YIPF5	396.837	0.0598178	0.0688652	0.137586	0.434768	0.663731	0.97089
YTHDF1	454.465	-0.0792536	-0.111153	0.184495	-0.429571	0.667508	0.97089
YWHAH	1899.11	-0.0612421	-0.0713292	0.142057	-0.431109	0.666389	0.97089
ZBTB21	122.277	0.096916	0.231131	0.201355	0.48132	0.630289	0.97089
ZBTB37	181.678	0.0686157	0.0828646	0.153672	0.446508	0.655231	0.97089
ZC3H4	220.003	0.0689073	0.0823102	0.150378	0.458227	0.646789	0.97089
ZCCHC3	140.978	-0.0873487	-0.132853	0.193556	-0.451284	0.651785	0.97089
ZDHHC12	668.055	0.0411313	0.0438399	0.09809	0.419322	0.674981	0.97089
ZFAND3	807.687	0.0715842	0.0860694	0.152359	0.469839	0.63847	0.97089
ZFHX3	398.894	-0.0652984	-0.0796217	0.156615	-0.416936	0.676725	0.97089
ZNF140	138.873	-0.092526	-0.158076	0.200901	-0.460556	0.645117	0.97089
ZNF252P	137.968	0.0751047	0.0939438	0.163005	0.46075	0.644978	0.97089
ZNF268	137.601	0.0845674	0.121084	0.186826	0.452654	0.650798	0.97089
ZNF3	201.727	-0.0829966	-0.135134	0.198515	-0.418086	0.675884	0.97089
ZNF302	185.952	-0.0768461	-0.109229	0.186258	-0.412579	0.679915	0.97089
ZNF322	154.808	-0.0833048	-0.137462	0.199258	-0.418075	0.675893	0.97089
ZNF33A	707.46	-0.0568995	-0.0644869	0.13134	-0.433222	0.664853	0.97089
ZNF44	122.217	0.0881333	0.171026	0.203613	0.432848	0.665126	0.97089
ZNF487	112.804	-0.083985	-0.177324	0.203398	-0.412909	0.679673	0.97089
ZNF623	158.902	-0.0935429	-0.14805	0.196712	-0.475533	0.634407	0.97089
ZNF706	2029.36	-0.0365567	-0.0382707	0.0842877	-0.433713	0.664497	0.97089
ZNF83	203.068	0.0813873	0.125014	0.194059	0.419394	0.674928	0.97089
ZSWIM6	382.202	0.0764805	0.095551	0.162744	0.469944	0.638395	0.97089
ZYG11B	467.786	-0.0726331	-0.0867689	0.150583	-0.482346	0.62956	0.97089
COX7C	1395.45	0.0342164	0.0357993	0.0837581	0.408514	0.682896	0.971055
ALKBH1	111.895	0.0758581	0.107905	0.186054	0.407722	0.683478	0.971252
C16orf62	755.663	-0.0458323	-0.0499734	0.112362	-0.407898	0.683349	0.971252
HCG18	249.075	-0.0621924	-0.0747784	0.152574	-0.407621	0.683552	0.971252
PTTG1IP	4116.98	-0.0329415	-0.0343505	0.0808266	-0.407557	0.683599	0.971252
SH2B3	1123.24	-0.0553744	-0.0634326	0.13575	-0.407915	0.683336	0.971252
PRKCB	1973.15	-0.0579841	-0.0675901	0.142351	-0.407333	0.683763	0.971325
ATG16L2	3492.39	-0.0410044	-0.0438732	0.10075	-0.406993	0.684013	0.971371
CBX5	304.296	-0.0618212	-0.0742945	0.152394	-0.405668	0.684986	0.971371
EPG5	158.934	0.0783146	0.119065	0.193171	0.405416	0.685171	0.971371
FBXO4	115.364	0.0815454	0.139646	0.20072	0.406264	0.684549	0.971371
GPR162	226.692	-0.066706	-0.0838991	0.164616	-0.405222	0.685314	0.971371
KMT2A	329.803	0.0577951	0.0674476	0.142618	0.405244	0.685298	0.971371
LMAN2	3740.59	-0.0262942	-0.0269959	0.0648403	-0.405522	0.685094	0.971371
NFKBIE	463.714	0.0652472	0.0808941	0.160849	0.405642	0.685006	0.971371
PGM2	645.157	-0.0564693	-0.0652213	0.138957	-0.406379	0.684464	0.971371
PKN1	1432.7	0.0393059	0.0418065	0.0966218	0.406801	0.684154	0.971371
RIC1	641.731	0.0535864	0.060879	0.132267	0.40514	0.685375	0.971371
RNF144B	2520.48	0.0651881	0.0807351	0.160579	0.405957	0.684774	0.971371
VCPKMT	127.899	-0.0603244	-0.0716055	0.148518	-0.406175	0.684614	0.971371
ZNF280D	218.177	0.0650612	0.0804648	0.16024	0.406025	0.684725	0.971371
POP7	323.629	-0.0424755	-0.045738	0.10492	-0.404836	0.685598	0.971527
ALDH6A1	340.029	-0.057618	-0.0671686	0.142382	-0.404672	0.685718	0.971538
RIOK1	303.395	-0.0730407	-0.0997936	0.180651	-0.40432	0.685977	0.971591
SIVA1	927.033	-0.0318757	-0.0331674	0.0788389	-0.404315	0.685981	0.971591
BAG6	1335.63	0.0365174	0.0385422	0.0909048	0.40171	0.687897	0.971766
C7orf49	311.131	-0.0468566	-0.051517	0.116913	-0.400781	0.688581	0.971766
C9orf64	189.031	0.0717887	0.0971438	0.178831	0.401433	0.688101	0.971766
CALU	1243.95	0.0380771	0.0403824	0.0945327	0.402793	0.687101	0.971766
CAPZB	6287.24	0.0293317	0.0303298	0.072688	0.403528	0.68656	0.971766
CCS	358.456	0.0505038	0.0564842	0.125354	0.40289	0.687029	0.971766
DTD2	144.673	-0.0604047	-0.0721878	0.150639	-0.40099	0.688427	0.971766
GALT	322.791	-0.0422735	-0.0455216	0.104904	-0.402974	0.686967	0.971766
GZF1	147.602	0.0780509	0.119536	0.193806	0.402728	0.687149	0.971766
LGALS2	3216.42	0.0767021	0.113524	0.190599	0.402427	0.68737	0.971766
MRPL20	556.96	-0.0421027	-0.0453438	0.104995	-0.400996	0.688423	0.971766
NIFK	435.672	-0.0582782	-0.0684761	0.145135	-0.401544	0.68802	0.971766
PHF10	224.338	-0.0560405	-0.0648654	0.13975	-0.401004	0.688417	0.971766
PRR14	284.378	-0.0547358	-0.062807	0.136412	-0.401253	0.688234	0.971766
RPL21P75	246.119	-0.0369708	-0.0390689	0.0918974	-0.402305	0.687459	0.971766
SMC6	192.984	0.0716939	0.0967184	0.178319	0.402053	0.687645	0.971766
THOC2	1314.56	0.0304265	0.0315552	0.0756728	0.40208	0.687625	0.971766
VASP	2455.31	0.0341893	0.035829	0.0851456	0.401539	0.688023	0.971766
VRK3	547.528	0.0530851	0.0602415	0.131795	0.402785	0.687107	0.971766
WASF2	3682.96	0.0328652	0.034309	0.0818101	0.401725	0.687886	0.971766
WDR37	315.994	-0.0725822	-0.0994614	0.181106	-0.400772	0.688588	0.971766
ZNF506	139.137	-0.0604373	-0.0720159	0.14974	-0.403616	0.686495	0.971766
AK2	2587.39	0.0260754	0.0267844	0.0654136	0.398624	0.690171	0.972269
APOOL	193.04	-0.0594473	-0.0707117	0.149188	-0.398473	0.690281	0.972269
BTD	222.136	0.0677261	0.0870998	0.169371	0.399867	0.689254	0.972269
C14orf166	1061.34	0.0377399	0.0400309	0.0946458	0.398749	0.690078	0.972269
CCDC14	157.543	-0.0788686	-0.126752	0.197719	-0.398892	0.689973	0.972269
FAM175A	112.27	0.0656111	0.0825698	0.164501	0.398848	0.690005	0.972269
HNRNPA1P48	308.431	-0.0280541	-0.0289457	0.0704083	-0.398449	0.6903	0.972269
IDH1	1837.13	0.0565547	0.0658374	0.141751	0.398973	0.689913	0.972269
NFRKB	301.829	0.0608535	0.0731906	0.152444	0.399185	0.689757	0.972269
NLRX1	329.552	0.0644686	0.0800375	0.161203	0.399922	0.689214	0.972269
PRKAB2	173.111	-0.0777526	-0.12046	0.195094	-0.398538	0.690233	0.972269
SMCR8	167.468	0.0746814	0.107093	0.187065	0.399228	0.689725	0.972269
ABL1	120.652	0.0753394	0.111458	0.190564	0.395349	0.692585	0.97227
BBS2	351.801	-0.0545013	-0.0626638	0.137204	-0.397229	0.691199	0.97227
CFDP1	331.815	0.054151	0.0622431	0.136998	0.395269	0.692644	0.97227
CXCL8	1344.26	-0.0689244	-0.284126	0.173484	-0.397296	0.691149	0.97227
ESD	947.559	-0.0393468	-0.0420299	0.099631	-0.394925	0.692898	0.97227
FOXJ2	444.718	-0.0593784	-0.0708057	0.149983	-0.3959	0.692179	0.97227
GALNS	612.075	-0.0600732	-0.0720456	0.151753	-0.395862	0.692207	0.97227
GMEB2	143.545	-0.0744953	-0.107489	0.188086	-0.39607	0.692053	0.97227
MOB2	310.836	0.0497398	0.0556453	0.125479	0.396399	0.691811	0.97227
MYO1F	7280.18	0.0261408	0.0268645	0.0659719	0.396241	0.691928	0.97227
PLP2	2568.59	0.0401173	0.0429742	0.101496	0.395261	0.692651	0.97227
PNPLA2	927.128	0.0373257	0.0395502	0.0938746	0.397612	0.690916	0.97227
POFUT1	353.533	-0.0689551	-0.0908698	0.174442	-0.395289	0.69263	0.97227
PRKD3	441.706	0.0675101	0.0870334	0.169854	0.397459	0.691029	0.97227
RING1	141.785	0.0488351	0.0543922	0.12338	0.39581	0.692245	0.97227
RNF125	203.051	0.064872	0.0815522	0.16426	0.394936	0.69289	0.97227
RRN3P2	179.355	-0.0527424	-0.0599668	0.132676	-0.397528	0.690978	0.97227
SLC46A3	451.115	0.0633358	0.0781302	0.159564	0.396932	0.691418	0.97227
SNX18	889.19	0.055498	0.0643392	0.140236	0.395748	0.692291	0.97227
SURF4	2326.19	-0.024794	-0.0254113	0.0627368	-0.395207	0.69269	0.97227
TAOK1	418.362	-0.054822	-0.063286	0.138745	-0.395128	0.692749	0.97227
VPS39	1044.22	0.0489406	0.0545045	0.123326	0.396839	0.691486	0.97227
WBP11	1119.59	0.0382124	0.0406311	0.0963981	0.396402	0.691809	0.97227
ABCD4	356.579	-0.070524	-0.0953277	0.178915	-0.394175	0.693452	0.972405
DTX2	321.899	0.0528503	0.0603002	0.134064	0.394216	0.693422	0.972405
POLR2M	285.337	0.0611313	0.0742042	0.155144	0.39403	0.693559	0.972405
SNHG5	396.574	-0.0637084	-0.0791713	0.161655	-0.3941	0.693507	0.972405
TMEM50B	729.982	0.0397414	0.042523	0.100728	0.39454	0.693182	0.972405
MEA1	734.363	0.0346613	0.0364494	0.0880019	0.39387	0.693677	0.972413
LDLRAP1	287.805	0.0667102	0.085857	0.169523	0.393517	0.693937	0.97262
ABHD17B	156.308	0.0770199	0.12176	0.196314	0.39233	0.694814	0.972758
ASB7	222.781	-0.0752935	-0.112689	0.192032	-0.392089	0.694993	0.972758
C22orf29	119.543	0.0719632	0.100166	0.183145	0.39293	0.694371	0.972758
CCDC43	433.838	0.0635499	0.0790952	0.161814	0.392734	0.694516	0.972758
HNRNPD	865.901	-0.0342833	-0.0360314	0.0875583	-0.391548	0.695392	0.972758
MMP24	139.148	-0.0555702	-0.0646949	0.141862	-0.39172	0.695265	0.972758
OCRL	114.684	0.0796435	0.172366	0.203249	0.391852	0.695167	0.972758
PQLC1	779.268	-0.0609548	-0.0740126	0.155412	-0.392214	0.6949	0.972758
RFTN1	353.544	-0.0688111	-0.0910271	0.175165	-0.392836	0.694441	0.972758
SLC35B1	829.556	-0.0407973	-0.0438802	0.104165	-0.391659	0.69531	0.972758
SLC38A10	1627.68	-0.0399201	-0.0427869	0.101905	-0.39174	0.69525	0.972758
ZNF319	139.662	-0.0731163	-0.104077	0.18644	-0.39217	0.694932	0.972758
CNOT1	770.868	0.0597827	0.0719752	0.15278	0.391299	0.695576	0.972858
ELMOD2	236.81	-0.0730856	-0.104384	0.186855	-0.391136	0.695697	0.972868
AC090498.1	1458.61	-0.0286118	-0.0296194	0.0738749	-0.387301	0.698533	0.973101
ASTN2	134.079	-0.033433	-0.035064	0.0857534	-0.389874	0.69663	0.973101
BAP1	404.8	0.0479999	0.0535065	0.123784	0.387772	0.698184	0.973101
CCDC137	172.882	0.0770343	0.123945	0.197486	0.390074	0.696482	0.973101
FAHD2A	150.682	-0.0728832	-0.105195	0.188151	-0.387366	0.698485	0.973101
GNA15	655.26	0.0497216	0.05598	0.128369	0.387333	0.698509	0.973101
HLA-DPA1	8097.33	0.0551125	0.0642452	0.142238	0.387468	0.69841	0.973101
LTN1	406.51	-0.0588979	-0.0706417	0.151791	-0.388019	0.698002	0.973101
MAP3K4	180.797	0.0739115	0.108557	0.18979	0.389439	0.696952	0.973101
MTMR2	240.312	-0.0731997	-0.106394	0.188944	-0.387415	0.698449	0.973101
MTO1	449.939	-0.0589893	-0.0706139	0.151194	-0.390155	0.696422	0.973101
NBPF12	219.774	0.0476935	0.0529974	0.122229	0.390197	0.696391	0.973101
NDUFS3	717.229	-0.0385681	-0.0411457	0.0987661	-0.390499	0.696168	0.973101
NOMO1	501.261	0.0506919	0.0573008	0.13013	0.389547	0.696871	0.973101
NSMCE1	530.621	-0.0551935	-0.0642687	0.141969	-0.388771	0.697446	0.973101
PTENP1	173.642	0.0436321	0.047596	0.112542	0.387696	0.698241	0.973101
S100PBP	221.003	0.0613473	0.0751757	0.157794	0.388781	0.697438	0.973101
SCFD2	121.748	-0.0710629	-0.098726	0.183145	-0.388015	0.698005	0.973101
TAF9	1556.73	-0.0409987	-0.0442178	0.105888	-0.387191	0.698615	0.973101
TBC1D17	260.966	0.0620979	0.0766306	0.159655	0.388951	0.697312	0.973101
TMEM258	1023.99	-0.0275976	-0.0284903	0.0709949	-0.388726	0.697479	0.973101
TRAF7	472.643	0.0461014	0.0509042	0.119097	0.387092	0.698688	0.973101
ZBED5	360.91	-0.0557123	-0.0650938	0.143169	-0.389138	0.697174	0.973101
ZMYM5	274.806	-0.0579269	-0.0689966	0.149617	-0.387168	0.698632	0.973101
ZNF12	159.732	-0.0714636	-0.0999142	0.184044	-0.388296	0.697797	0.973101
DPP8	736.616	-0.0465687	-0.0515486	0.120411	-0.386749	0.698942	0.973138
NIPAL3	201.6	0.0638209	0.0804785	0.164993	0.386809	0.698898	0.973138
CCNL1	1795.34	-0.0475897	-0.0530015	0.12342	-0.385591	0.6998	0.973172
CSNK1G1	196.961	0.0624011	0.0776344	0.161751	0.385786	0.699655	0.973172
DNAJA2	1082.33	-0.0377171	-0.0401706	0.0975925	-0.386476	0.699145	0.973172
KDSR	319.656	0.0680869	0.0908915	0.176534	0.385687	0.699728	0.973172
NDEL1	959.908	0.0459348	0.0507143	0.119023	0.385934	0.699546	0.973172
NDUFC2	428.779	-0.0416833	-0.0451179	0.108094	-0.385622	0.699777	0.973172
NT5DC1	309.46	-0.0559205	-0.0656982	0.145119	-0.385343	0.699983	0.973172
RANP1	151.538	-0.0365465	-0.0387722	0.0948079	-0.385479	0.699882	0.973172
SLC41A3	135.289	0.0746291	0.113953	0.193553	0.385574	0.699812	0.973172
BRD3	614.011	0.0419395	0.0454661	0.108986	0.384816	0.700374	0.973459
OPA1	636.579	0.0451528	0.0496902	0.11736	0.384737	0.700433	0.973459
RPS12	1074.86	-0.0394829	-0.042367	0.102658	-0.384606	0.700529	0.973459
ARF6	4545.3	0.0370817	0.0394332	0.0964816	0.38434	0.700727	0.973577
AC141586.5	207.528	-0.0627354	-0.0787403	0.164118	-0.382259	0.702269	0.973631
AIFM1	385.806	-0.0484333	-0.0543511	0.126983	-0.381414	0.702896	0.973631
ANP32B	517.237	-0.0394298	-0.0423344	0.103044	-0.382649	0.70198	0.973631
CDC27	382.831	-0.0723043	-0.104891	0.18872	-0.383131	0.701623	0.973631
CISD1	127.308	-0.0726064	-0.106189	0.189651	-0.382842	0.701837	0.973631
COA5	431.644	-0.0509922	-0.0581002	0.13357	-0.381763	0.702637	0.973631
CTD-2562J17.6	142.041	0.0652583	0.0843841	0.170492	0.382766	0.701894	0.973631
DHX29	604.025	-0.041124	-0.0444736	0.107546	-0.382386	0.702175	0.973631
IQCE	139.344	-0.0639861	-0.0812553	0.166829	-0.383544	0.701316	0.973631
MRPL28	765.981	0.0334905	0.0352075	0.0877473	0.38167	0.702706	0.973631
NUP54	244.741	-0.050899	-0.0579703	0.133417	-0.381504	0.70283	0.973631
PDCL3	335.839	0.0468824	0.05215	0.122763	0.381895	0.702539	0.973631
PSME4	178.345	-0.0721339	-0.103848	0.18783	-0.384038	0.700951	0.973631
QSER1	220.373	-0.0541409	-0.0629682	0.141562	-0.382454	0.702125	0.973631
RP1-292B18.1	181.194	-0.0387356	-0.0414802	0.101322	-0.382301	0.702238	0.973631
STAG3L1	111.821	-0.0469181	-0.0521221	0.122193	-0.383966	0.701003	0.973631
TAZ	661.455	-0.0423376	-0.0460548	0.111009	-0.38139	0.702914	0.973631
WHSC1	135.855	-0.0765035	-0.128403	0.2001	-0.382326	0.70222	0.973631
ZNHIT1	570.533	0.0337482	0.0354997	0.0882365	0.382474	0.702109	0.973631
ANO10	455.601	-0.0608185	-0.0752436	0.160487	-0.378961	0.704717	0.973716
CAST	3955.27	-0.0287516	-0.0298273	0.0759815	-0.378402	0.705132	0.973716
ESYT2	608.539	-0.0547498	-0.0640995	0.143896	-0.380481	0.703588	0.973716
GCN1	174.942	-0.0660664	-0.0870937	0.174491	-0.378623	0.704968	0.973716
GMCL1	369.647	-0.0697906	-0.0975081	0.183949	-0.379403	0.704389	0.973716
LRRC37A2	130.529	-0.0585675	-0.0709279	0.154684	-0.378626	0.704966	0.973716
MAP2K4	708.933	-0.0425728	-0.0463742	0.111804	-0.380779	0.703367	0.973716
PECR	149.04	-0.07051	-0.100152	0.186139	-0.378802	0.704835	0.973716
PPP1CC	2428.97	-0.0347894	-0.0367385	0.0913452	-0.380857	0.70331	0.973716
PSKH1	304.818	0.0525371	0.0606717	0.138792	0.378532	0.705035	0.973716
RAB11A	1972.65	0.0340125	0.0358528	0.0899044	0.378319	0.705194	0.973716
RAN	2274.97	-0.030325	-0.0315905	0.0799167	-0.379458	0.704348	0.973716
RPS7	976.236	0.0315917	0.0330343	0.0832707	0.379386	0.704401	0.973716
SLC44A1	1115.38	-0.0593425	-0.0724354	0.156892	-0.378239	0.705253	0.973716
SON	4608.65	0.0240882	0.024706	0.0636215	0.378617	0.704972	0.973716
STAM	222.011	-0.0591569	-0.0720921	0.156455	-0.378108	0.70535	0.973716
TNIP1	2262.59	-0.0402457	-0.0434403	0.106381	-0.378316	0.705196	0.973716
TOLLIP	1341.28	0.0350052	0.0370156	0.0923395	0.379092	0.704619	0.973716
TTPAL	127.009	0.0629136	0.0797668	0.166225	0.378485	0.705071	0.973716
UTP15	111.279	0.0738544	0.115127	0.195274	0.378209	0.705276	0.973716
ZNF467	1196.18	0.0492205	0.0555438	0.129386	0.380416	0.703636	0.973716
SRRD	118.085	-0.0690472	-0.0957838	0.182943	-0.377425	0.705858	0.97426
ABCC1	180.406	0.0672547	0.0935732	0.183083	0.367346	0.713361	0.974321
ACAA1	1263.55	-0.0343592	-0.0363918	0.0935866	-0.367137	0.713517	0.974321
ADGRE5	3091.61	0.0421814	0.0459998	0.112399	0.375281	0.707451	0.974321
AKR1A1	2475.07	-0.0319438	-0.0334713	0.0850516	-0.375581	0.707229	0.974321
ALG12	168.676	0.0527617	0.0614087	0.141687	0.372383	0.709608	0.974321
ANKRD17	677.596	0.0464483	0.0517651	0.123667	0.375591	0.707221	0.974321
ARFGAP2	1144.4	0.0322225	0.0338414	0.0869675	0.370512	0.711001	0.974321
ATP11A	541.761	0.0478949	0.0539973	0.128969	0.371367	0.710364	0.974321
ATP2A3	392.808	0.0618451	0.0787636	0.167249	0.36978	0.711547	0.974321
BAZ2B	1616.6	0.0298201	0.0311043	0.0810605	0.367875	0.712967	0.974321
BTAF1	1193.55	-0.0420472	-0.0458686	0.112634	-0.373309	0.708919	0.974321
C21orf33	407.774	0.0395039	0.0426463	0.10643	0.371173	0.710509	0.974321
C2orf69	286.914	-0.0669827	-0.0910366	0.179796	-0.372549	0.709484	0.974321
CEP120	303.797	-0.063705	-0.082049	0.169881	-0.374997	0.707663	0.974321
COQ2	676.11	0.0449696	0.0499778	0.122332	0.367603	0.713169	0.974321
DDX23	374.948	0.0606392	0.075241	0.161062	0.376496	0.706548	0.974321
DOCK10	593.651	0.0569389	0.0686653	0.153264	0.371509	0.710259	0.974321
DOPEY2	212.014	-0.0658993	-0.0874951	0.175832	-0.374786	0.70782	0.974321
DSTYK	327.557	-0.0614216	-0.0771658	0.164318	-0.373798	0.708555	0.974321
E4F1	208.832	0.0563884	0.0674358	0.150767	0.37401	0.708397	0.974321
EDEM1	538.295	-0.0499653	-0.0569798	0.133934	-0.373059	0.709104	0.974321
F8A3	161.563	-0.0750045	-0.157904	0.203433	-0.368693	0.712357	0.974321
FAM110A	510.097	-0.0500101	-0.0572733	0.135646	-0.368681	0.712365	0.974321
FAM126B	457.923	-0.0600438	-0.0745863	0.161523	-0.371734	0.710091	0.974321
FLOT1	2186.33	-0.0384243	-0.0413334	0.104246	-0.368591	0.712432	0.974321
GANAB	860.126	0.0469534	0.0527309	0.127245	0.369001	0.712127	0.974321
GOLGA3	210.091	0.0563624	0.0680534	0.153627	0.366878	0.71371	0.974321
GTF2H2	208.481	0.0536753	0.0628589	0.143863	0.373099	0.709074	0.974321
HIBADH	448.536	-0.0605598	-0.0756369	0.162887	-0.371791	0.710048	0.974321
ILVBL	295.565	0.0522616	0.0603978	0.139095	0.375726	0.707121	0.974321
KIAA0226L	128.143	0.0741445	0.129604	0.201507	0.36795	0.712911	0.974321
KMT2D	186.564	0.0642965	0.0835916	0.171569	0.374756	0.707842	0.974321
LAMP2	6006.81	0.0269035	0.0278217	0.0727896	0.369606	0.711676	0.974321
LATS1	479.503	-0.0482179	-0.0543574	0.129018	-0.37373	0.708605	0.974321
LINC00324	266.829	-0.0562831	-0.0678371	0.153254	-0.367253	0.71343	0.974321
MAD2L2	674.178	0.0364088	0.0387572	0.0972036	0.374562	0.707986	0.974321
MEF2C	1788.14	0.039344	0.0425257	0.107187	0.367061	0.713573	0.974321
MIR22HG	687.281	0.0693445	0.100803	0.188659	0.367566	0.713197	0.974321
MTERF1	144.299	0.0760657	0.135775	0.202166	0.376254	0.706728	0.974321
NINJ2	306.712	0.0566669	0.0682894	0.153069	0.370205	0.711229	0.974321
NIPBL	1184.97	-0.0377784	-0.0404025	0.100426	-0.376182	0.706782	0.974321
NOP56	454.594	-0.0384688	-0.0413239	0.103359	-0.372187	0.709754	0.974321
NRF1	153.73	0.0672427	0.0933899	0.182804	0.367842	0.712991	0.974321
RNASEK	2928.96	-0.0259667	-0.0267712	0.0695737	-0.373225	0.708981	0.974321
RP11-574K11.24	127.678	0.0615037	0.0783222	0.167235	0.367768	0.713046	0.974321
RPA2	896.653	0.0540729	0.0637048	0.145915	0.370578	0.710952	0.974321
RPL37A	1885.42	-0.0341985	-0.0362032	0.0932094	-0.3669	0.713694	0.974321
SCAF8	197.036	0.0684451	0.096169	0.184437	0.371103	0.710561	0.974321
SFT2D2	817.328	0.0347522	0.0368325	0.0940502	0.369507	0.71175	0.974321
SIGLEC22P	186.146	0.0492057	0.0557127	0.130835	0.37609	0.70685	0.974321
SLC29A1	223.81	0.0618267	0.0782985	0.165965	0.372528	0.709499	0.974321
STS	239.51	-0.0744731	-0.12863	0.201295	-0.369969	0.711405	0.974321
STX12	946.349	-0.039066	-0.042136	0.105921	-0.368821	0.712261	0.974321
SUGP2	575.296	-0.0472952	-0.0531603	0.1277	-0.370362	0.711112	0.974321
TDRD3	158.642	-0.0498433	-0.0568357	0.133825	-0.372451	0.709557	0.974321
TMEM120A	1048.95	0.0340465	0.0359733	0.091736	0.371136	0.710536	0.974321
TMEM251	227.447	0.0517338	0.0599508	0.140086	0.369301	0.711904	0.974321
TNFAIP8L1	183.968	-0.0545524	-0.0642822	0.146139	-0.373291	0.708932	0.974321
TRMT5	218.372	0.0365317	0.0389138	0.0976516	0.374103	0.708328	0.974321
TSSC1	127.676	0.0728984	0.117949	0.197858	0.368438	0.712547	0.974321
UBA5	303.833	-0.0582256	-0.0713252	0.157887	-0.368779	0.712292	0.974321
UBL5	1313.6	0.0334754	0.0353127	0.0904872	0.369946	0.711422	0.974321
XIST	293.536	0.0734852	0.114114	0.194969	0.376906	0.706243	0.974321
YRDC	155.884	0.0742368	0.178414	0.201087	0.369178	0.711995	0.974321
ZC3HC1	177.394	-0.0741071	-0.127878	0.201256	-0.368223	0.712707	0.974321
ZNF524	321.779	-0.0428578	-0.0469416	0.114873	-0.373088	0.709083	0.974321
ZNF654	204.031	0.0733888	0.114857	0.195565	0.375265	0.707463	0.974321
ZNF672	439.83	-0.0578841	-0.0704533	0.156092	-0.370833	0.710762	0.974321
ZNF746	276.141	0.0647657	0.0846507	0.172631	0.375168	0.707536	0.974321
ARHGAP25	887.447	-0.0525101	-0.0614291	0.143619	-0.36562	0.714649	0.974375
BIRC2	1058.88	-0.0488989	-0.0556951	0.133426	-0.366487	0.714001	0.974375
C19orf43	743.443	0.0321475	0.0337996	0.0878677	0.365863	0.714467	0.974375
COX5A	1994.81	-0.023211	-0.0238028	0.0634551	-0.365786	0.714525	0.974375
MAP3K3	1085.01	-0.0606651	-0.0766555	0.165666	-0.36619	0.714223	0.974375
MYO18A	121.893	0.0702137	0.105085	0.191745	0.366182	0.714229	0.974375
NDRG3	559.316	-0.0452319	-0.0504068	0.123716	-0.365612	0.714655	0.974375
SRSF4	949.135	0.0366323	0.0391599	0.100113	0.365909	0.714433	0.974375
ATP6V0A2	358.979	-0.0520058	-0.0608135	0.143466	-0.362495	0.716982	0.974811
CCAR2	461.919	-0.0416064	-0.0455218	0.114277	-0.364085	0.715795	0.974811
CCDC71L	114.461	-0.072945	-0.127484	0.20171	-0.361633	0.717627	0.974811
CSRNP1	777.089	0.0687511	0.101313	0.190159	0.361545	0.717692	0.974811
ERLEC1	792.054	0.0474747	0.0537512	0.130818	0.362905	0.716676	0.974811
GID4	143.963	0.0721957	0.11709	0.197994	0.364636	0.715383	0.974811
HSDL2	375.679	-0.0592183	-0.0738314	0.162439	-0.364557	0.715442	0.974811
HYAL2	334.328	-0.0467543	-0.0526408	0.128465	-0.363946	0.715898	0.974811
JPX	201.682	0.0518095	0.0604175	0.142366	0.363918	0.715919	0.974811
KDM1B	1134.34	0.0510239	0.0591839	0.140435	0.363327	0.716361	0.974811
MPC2	432.639	-0.0433048	-0.0478587	0.119588	-0.362118	0.717264	0.974811
MT-RNR1	8638.48	-0.0425999	-0.046905	0.117678	-0.362005	0.717348	0.974811
OXR1	882.858	-0.0485097	-0.0552409	0.13334	-0.363804	0.716004	0.974811
PPM1B	812.001	0.0390037	0.04219	0.107649	0.362322	0.717111	0.974811
PRKAR2B	113.581	-0.0722244	-0.116918	0.198142	-0.364509	0.715478	0.974811
RABAC1	1424.94	-0.0276774	-0.0287131	0.0759854	-0.364246	0.715674	0.974811
RBBP8	370.049	0.0542375	0.0645518	0.149215	0.363486	0.716242	0.974811
SMG8	191.541	0.0701208	0.107408	0.193852	0.361724	0.717559	0.974811
SYNGR2	7400.57	-0.0314737	-0.0330542	0.0869571	-0.361946	0.717393	0.974811
TET3	362.249	0.0573533	0.0704155	0.15831	0.362284	0.71714	0.974811
TMEM267	178.315	-0.0565269	-0.0688211	0.156169	-0.361959	0.717383	0.974811
TMEM8B	128.382	0.0721822	0.119894	0.199334	0.362117	0.717265	0.974811
TWF2	1304.08	-0.0247421	-0.0254676	0.0677932	-0.364965	0.715138	0.974811
ZXDB	110.872	0.0733552	0.130823	0.202143	0.362888	0.716689	0.974811
ARID4B	1384.52	0.0394242	0.0427486	0.1091	0.361357	0.717833	0.974848
GTF3C3	237.194	-0.0665954	-0.093362	0.184404	-0.361138	0.717996	0.974916
ATG4D	171.354	0.0580375	0.0719542	0.160814	0.360897	0.718176	0.975008
INSR	747.751	0.0519054	0.0608076	0.143993	0.360473	0.718494	0.975268
PPT1	14925	-0.0292572	-0.0305222	0.0812265	-0.360193	0.718703	0.975268
SURF6	240.918	0.0530814	0.062811	0.147372	0.360186	0.718708	0.975268
FOLR3	1281.49	-0.0708426	-0.188606	0.196973	-0.359657	0.719104	0.97532
MCM3AP	655.645	-0.0468404	-0.0529468	0.130202	-0.359752	0.719033	0.97532
YWHAB	9506.37	-0.0179766	-0.0182557	0.0500004	-0.359529	0.7192	0.97532
ZZZ3	307.452	-0.0637588	-0.0853158	0.177197	-0.359819	0.718982	0.97532
C7orf73	1954.64	0.0300887	0.0314819	0.0837917	0.359089	0.719528	0.975613
SELPLG	6656.97	0.0326301	0.0344449	0.0910254	0.358472	0.71999	0.976085
KDELR2	1615.2	-0.03047	-0.0319317	0.0851778	-0.357722	0.720551	0.976401
LAGE3	159.129	-0.046243	-0.0521537	0.129215	-0.357877	0.720435	0.976401
NDUFB5	1083.78	-0.0383454	-0.0414445	0.107198	-0.357706	0.720564	0.976401
AAMP	1281.68	0.0308427	0.0323668	0.0863053	0.357367	0.720817	0.976429
AC002075.4	250.505	0.0287612	0.0299851	0.0806587	0.356579	0.721407	0.976429
ALG1	219.56	0.0450878	0.0508904	0.129503	0.348161	0.727719	0.976429
ANAPC2	275.859	0.0437344	0.0490357	0.126493	0.345746	0.729534	0.976429
ANKLE2	863.238	-0.0481938	-0.0557829	0.139748	-0.344862	0.730198	0.976429
ANXA6	1730.91	-0.0541372	-0.0657179	0.155332	-0.348526	0.727445	0.976429
AP1AR	293.144	-0.0572845	-0.0740124	0.170526	-0.335928	0.736925	0.976429
AP3D1	669.961	-0.0601598	-0.0774091	0.169683	-0.354542	0.722933	0.976429
ATE1	374.688	-0.0607216	-0.0801588	0.174769	-0.34744	0.728261	0.976429
BMI1	141.935	-0.0548421	-0.0689496	0.164453	-0.333483	0.73877	0.976429
BZW1	3109.3	0.0374944	0.0406838	0.109509	0.342388	0.732059	0.976429
C19orf12	146.141	-0.0632783	-0.0913751	0.188169	-0.336285	0.736656	0.976429
C1GALT1C1	471.813	0.0495337	0.0573488	0.139743	0.354464	0.722992	0.976429
C5orf66	251.737	-0.0564084	-0.0705742	0.163278	-0.345474	0.729738	0.976429
CD48	1968.46	0.0471111	0.0541791	0.137198	0.343382	0.731311	0.976429
CDC42	5026.89	0.0340438	0.0363867	0.1	0.340438	0.733527	0.976429
CDK17	288.577	0.0503472	0.0594712	0.146792	0.342982	0.731612	0.976429
CDK6	138.428	-0.0663574	-0.101182	0.193731	-0.342524	0.731956	0.976429
CELF2	1965.31	0.0279774	0.0292107	0.081931	0.341476	0.732746	0.976429
CERK	556.941	-0.0690875	-0.109102	0.196513	-0.351568	0.725162	0.976429
CHCHD1	325.312	0.0328937	0.0348413	0.093589	0.35147	0.725236	0.976429
CHKA	135.586	-0.069881	-0.11696	0.199947	-0.349498	0.726716	0.976429
CHMP1B	811.67	-0.0439661	-0.0490561	0.124295	-0.353725	0.723545	0.976429
COPS5	1029.43	0.0333133	0.0354098	0.0961657	0.346415	0.729031	0.976429
COTL1	28750.1	-0.0487466	-0.0560145	0.136977	-0.355875	0.721934	0.976429
CTB-50E14.5	174.285	0.0390669	0.042477	0.110668	0.35301	0.724081	0.976429
CWC15	738.076	0.0319656	0.033842	0.0932355	0.342848	0.731712	0.976429
CX3CR1	2287.83	-0.0668681	-0.106655	0.197194	-0.339098	0.734536	0.976429
CYSLTR2	112.644	0.0697917	0.144216	0.203668	0.342674	0.731844	0.976429
DALRD3	187.477	-0.061507	-0.0860338	0.184083	-0.334126	0.738285	0.976429
DGAT2	588.174	0.061422	0.0822441	0.177064	0.346891	0.728674	0.976429
DHX16	424.175	0.0517354	0.0620942	0.151855	0.34069	0.733337	0.976429
DHX40	226.077	-0.0626957	-0.084334	0.178091	-0.352043	0.724806	0.976429
EHD1	720.475	0.0394402	0.0429528	0.11164	0.35328	0.723879	0.976429
ELK1	209.1	-0.0560152	-0.0702282	0.1638	-0.341973	0.732371	0.976429
ENOX2	299.976	-0.0552355	-0.0680549	0.159409	-0.346501	0.728966	0.976429
EPB41	553.705	-0.0462002	-0.0532268	0.137982	-0.334827	0.737755	0.976429
FAM104A	722.811	0.0333891	0.0353963	0.0942265	0.35435	0.723077	0.976429
FAM172A	269.512	0.0545809	0.0661607	0.154782	0.352631	0.724365	0.976429
FAM49A	3187.24	0.0360087	0.0389019	0.106893	0.336867	0.736217	0.976429
FARSA	708.803	0.0490715	0.058096	0.147548	0.33258	0.739451	0.976429
FBXO22	363.22	-0.052692	-0.0642292	0.156486	-0.336721	0.736327	0.976429
FRMD4B	268.119	-0.0601019	-0.080031	0.176341	-0.340827	0.733234	0.976429
FYTTD1	1176.19	-0.0364357	-0.0394096	0.107649	-0.338467	0.735011	0.976429
GALNT1	439.187	-0.0457794	-0.0520371	0.132582	-0.345291	0.729875	0.976429
GAPDH	23970.4	0.0328316	0.0349379	0.0969761	0.338554	0.734946	0.976429
GAPDHP21	112.427	0.0401979	0.0439098	0.113323	0.354721	0.722798	0.976429
GARS	863.928	-0.0435628	-0.0492908	0.130624	-0.333498	0.738759	0.976429
GOLGA4	694.042	0.0366274	0.0397008	0.108877	0.336411	0.736561	0.976429
GSK3A	281.489	-0.0581471	-0.0750096	0.170213	-0.341614	0.732641	0.976429
GTF2H3	131.06	-0.0561428	-0.0707642	0.165083	-0.340088	0.73379	0.976429
GVINP1	110.82	0.0688661	0.11804	0.200779	0.342995	0.731602	0.976429
H3F3C	2081.86	0.0266506	0.0277288	0.0787634	0.338363	0.73509	0.976429
HDAC7	371.576	0.0475866	0.0543306	0.134321	0.354276	0.723132	0.976429
HERC1	511.284	-0.0545065	-0.0657796	0.153624	-0.354805	0.722736	0.976429
HKR1	128.926	-0.0658955	-0.105965	0.197723	-0.333272	0.738929	0.976429
HNRNPL	930.998	0.0295257	0.0310165	0.0871517	0.338785	0.734772	0.976429
ID2	1862.4	0.0661123	0.0960585	0.188614	0.350517	0.725951	0.976429
IFT122	113.34	0.0677209	0.116043	0.200775	0.337298	0.735892	0.976429
IL27RA	1945.32	-0.0344736	-0.0368493	0.100088	-0.344432	0.730521	0.976429
ING4	608.721	-0.0442384	-0.0503164	0.132849	-0.332998	0.739136	0.976429
INPP4A	651.004	0.0446353	0.0504101	0.129745	0.344023	0.730829	0.976429
KATNB1	369.86	0.0538794	0.0645118	0.151086	0.356614	0.721381	0.976429
KCTD6	283.15	0.0558165	0.0695934	0.162286	0.343939	0.730892	0.976429
KDM5B	252.696	0.0603325	0.0803683	0.176162	0.342483	0.731988	0.976429
KIAA0141	944.379	0.0403932	0.0446255	0.119363	0.338406	0.735057	0.976429
LAIR1	1223.79	-0.0460067	-0.052313	0.132721	-0.346641	0.728861	0.976429
LANCL2	150.667	0.0605729	0.0835134	0.18174	0.333295	0.738911	0.976429
LETM1	365.199	-0.0510307	-0.0602443	0.146732	-0.347781	0.728005	0.976429
LOXL3	241.363	0.0598185	0.0767544	0.168872	0.354224	0.723171	0.976429
LRRC14	247.496	0.0549943	0.0681437	0.16074	0.342131	0.732252	0.976429
LRRC37BP1	228.351	-0.0422931	-0.0474358	0.126717	-0.333761	0.73856	0.976429
2019-03-01	1197.79	0.0526047	0.062314	0.147724	0.356101	0.721765	0.976429
MFAP3	154.1	-0.0682261	-0.137235	0.203735	-0.334878	0.737717	0.976429
MFSD7	217.77	0.0526979	0.0638363	0.154539	0.341002	0.733102	0.976429
MRPL51	689.956	-0.0421024	-0.046768	0.122151	-0.344674	0.73034	0.976429
MRPS11	187.725	0.0400557	0.0440008	0.116389	0.344154	0.73073	0.976429
MRPS6	448.798	0.0521372	0.0625614	0.151777	0.343511	0.731214	0.976429
MRVI1	142.458	0.0697708	0.13615	0.203658	0.342588	0.731909	0.976429
MTERF4	213.321	0.0506343	0.0600291	0.147985	0.34216	0.732231	0.976429
MTF2	711.157	0.0441962	0.0498343	0.129041	0.342497	0.731977	0.976429
MYCBP	574.03	0.0451627	0.0511878	0.131274	0.344035	0.73082	0.976429
N4BP2	198.567	-0.0654032	-0.098431	0.192539	-0.339688	0.734092	0.976429
NAA35	216.88	-0.0561716	-0.0705398	0.164203	-0.342087	0.732286	0.976429
NACA2	133.782	0.0251845	0.0261209	0.0757187	0.332606	0.739432	0.976429
NAGLU	223.754	-0.0689031	-0.107306	0.19548	-0.352482	0.724477	0.976429
NBEAL1	133.147	0.0589201	0.0789591	0.177211	0.332485	0.739523	0.976429
NDUFB11	756.323	0.0269058	0.0279989	0.0789151	0.340947	0.733144	0.976429
NKAP	379.109	0.0344777	0.0369458	0.101711	0.338977	0.734627	0.976429
NPRL2	377.232	-0.0524908	-0.0633692	0.15374	-0.341426	0.732783	0.976429
NUDCD1	118.762	-0.0721454	-0.130946	0.202762	-0.355813	0.721981	0.976429
NUP85	438.187	-0.0486637	-0.056699	0.142169	-0.342294	0.73213	0.976429
OGT	1577.95	0.0340231	0.0361898	0.0966621	0.35198	0.724854	0.976429
PCBD2	152.304	0.0419682	0.0465573	0.12143	0.345616	0.729631	0.976429
PCNX1	664.48	0.0448243	0.050605	0.12958	0.345921	0.729402	0.976429
PCYOX1L	332.125	0.046347	0.0534875	0.138581	0.334441	0.738047	0.976429
PEX13	222.524	-0.0560949	-0.0715627	0.167816	-0.334265	0.73818	0.976429
PFDN2	398.749	0.0431417	0.0480446	0.123317	0.349845	0.726455	0.976429
PGGT1B	1014.62	0.0362568	0.0392608	0.108295	0.334796	0.737779	0.976429
PIGB	252.717	-0.0524201	-0.0641386	0.157517	-0.33279	0.739293	0.976429
PITPNB	738.702	-0.047131	-0.0538307	0.13456	-0.35026	0.726143	0.976429
PLA2G7	873.49	0.0556888	0.0696371	0.162997	0.341656	0.73261	0.976429
PPP2CA	2822.76	0.0227619	0.0233906	0.0658979	0.345412	0.729785	0.976429
PPP3CC	333.19	0.0573669	0.0734644	0.168457	0.340544	0.733447	0.976429
PREP	590.972	0.0496204	0.0576889	0.141283	0.351212	0.725429	0.976429
PRPF40A	2234.68	-0.025604	-0.0264884	0.0732054	-0.349756	0.726522	0.976429
PRRG4	178.269	0.0500114	0.0591436	0.147201	0.33975	0.734045	0.976429
PSMA2	169.211	0.0382634	0.0418605	0.114124	0.335278	0.737415	0.976429
PSMB5	675.41	-0.0461736	-0.0530144	0.136651	-0.337895	0.735442	0.976429
PTAR1	447.913	-0.0560885	-0.0704823	0.164366	-0.341242	0.732921	0.976429
RAD1	158.142	-0.0582874	-0.0764737	0.173605	-0.335748	0.737061	0.976429
RASAL3	478.253	-0.0634603	-0.0904629	0.186598	-0.340091	0.733788	0.976429
RFX2	187.013	-0.0665923	-0.10766	0.198056	-0.33623	0.736697	0.976429
RNF146	404.552	0.0467187	0.0541799	0.140359	0.332851	0.739247	0.976429
RNF166	2059.06	-0.0318979	-0.0337094	0.0918975	-0.347103	0.728514	0.976429
RP11-347P5.1	288.6	-0.0603558	-0.0774305	0.169048	-0.357034	0.721067	0.976429
RP3-412A9.17	162.201	0.0310917	0.0328152	0.0908679	0.342164	0.732228	0.976429
RPA3	117.718	-0.0544223	-0.067732	0.161935	-0.336075	0.736815	0.976429
RPF2	230.413	-0.0469978	-0.0541411	0.137961	-0.340659	0.73336	0.976429
RPL23AP18	119.139	-0.0273659	-0.0284512	0.0780994	-0.350398	0.72604	0.976429
RPL38	1718.75	-0.0261729	-0.0271134	0.0745737	-0.350966	0.725614	0.976429
RPL9P7	426.971	-0.031233	-0.0329599	0.0908049	-0.343957	0.730879	0.976429
RPS28	1336.74	-0.02928	-0.030701	0.0856285	-0.341942	0.732395	0.976429
RPS6KB1	327.727	0.0451524	0.051507	0.133974	0.337024	0.736099	0.976429
RRAS	444.18	-0.0432829	-0.0485782	0.127022	-0.340753	0.73329	0.976429
SCAP	676.494	-0.0520503	-0.0632327	0.155555	-0.33461	0.737919	0.976429
SCOC	347.948	-0.0534664	-0.0658318	0.159226	-0.335789	0.73703	0.976429
SCYL2	684.102	0.0448354	0.0505491	0.128988	0.347594	0.728145	0.976429
SET	3276.77	-0.0348093	-0.0372198	0.100302	-0.347047	0.728556	0.976429
SIMC1	191.006	0.0586573	0.0771591	0.173881	0.337342	0.735859	0.976429
SIRPA	3280.44	0.0308359	0.0325183	0.090252	0.341665	0.732603	0.976429
SIRT6	192.535	0.0469346	0.0535721	0.134219	0.349687	0.726573	0.976429
SLC16A6	123.145	0.0655967	0.091763	0.183833	0.356828	0.72122	0.976429
SNAPC2	224.379	0.0456424	0.0518448	0.13217	0.345332	0.729845	0.976429
SNRNP48	127.456	-0.066088	-0.0947433	0.187313	-0.352822	0.724222	0.976429
SNRPB2	1005.53	0.0297233	0.0311982	0.0864691	0.343745	0.731038	0.976429
STIM2	262.837	-0.0535256	-0.0662953	0.160765	-0.332944	0.739176	0.976429
TAF6L	132.452	-0.0636174	-0.0859008	0.178722	-0.355956	0.721873	0.976429
TBC1D23	530.805	-0.05144	-0.0621719	0.154062	-0.333891	0.738462	0.976429
TERF2IP	1311.01	-0.0378313	-0.0408437	0.106515	-0.355175	0.722458	0.976429
TFCP2	218.895	-0.0602877	-0.0814984	0.17891	-0.336973	0.736137	0.976429
THUMPD1	777.108	0.0392559	0.0430492	0.115482	0.339932	0.733908	0.976429
TMEM170A	642.786	-0.0445187	-0.0503993	0.130851	-0.340225	0.733687	0.976429
TMEM9	345.273	0.0591448	0.077128	0.172205	0.343457	0.731255	0.976429
TPI1P2	113.482	0.0292107	0.0306513	0.0862523	0.338665	0.734862	0.976429
TRAPPC13	235.502	0.058361	0.0764503	0.17309	0.337172	0.735988	0.976429
TRMT2A	482.297	-0.0383654	-0.0419262	0.113622	-0.337657	0.735621	0.976429
TRMT6	370.741	0.0544907	0.066383	0.156178	0.348901	0.727164	0.976429
UBE3C	386.703	-0.0548082	-0.068899	0.16445	-0.333282	0.738922	0.976429
UBR2	1216.57	-0.0345022	-0.0368955	0.100374	-0.343737	0.731044	0.976429
UBR5	405.987	-0.0534963	-0.0655862	0.158086	-0.338401	0.735061	0.976429
UQCRQ	1342.94	-0.0241826	-0.0249045	0.0683628	-0.35374	0.723534	0.976429
VMA21	774.796	-0.0405251	-0.0448477	0.120287	-0.336904	0.736189	0.976429
VPS13B	952.017	-0.0437977	-0.0491535	0.127	-0.344863	0.730197	0.976429
VPS4B	1094.3	0.0465073	0.0535568	0.137715	0.337708	0.735583	0.976429
VPS51	441.543	-0.0403628	-0.0441786	0.114503	-0.352504	0.724461	0.976429
VPS9D1	118.993	-0.0620882	-0.084793	0.18054	-0.343902	0.73092	0.976429
WHSC1L1	1622.46	-0.0293995	-0.0307519	0.0835641	-0.351819	0.724974	0.976429
ZHX1	322.4	0.0585155	0.0745397	0.167296	0.349773	0.726509	0.976429
ZNF146	619.556	0.0556931	0.0706749	0.166458	0.334578	0.737943	0.976429
ZNF236	155.791	-0.0689589	-0.11217	0.198431	-0.34752	0.728201	0.976429
ZNF414	123.256	0.049679	0.0590813	0.148988	0.333443	0.7388	0.976429
ZNF558	247.019	-0.0591318	-0.076382	0.170483	-0.346849	0.728705	0.976429
ZNF689	144.361	0.0663327	0.0979302	0.190356	0.348467	0.72749	0.976429
ZNF765	167.598	-0.0556495	-0.0702298	0.16536	-0.336536	0.736467	0.976429
ZNRD1	135.65	0.0488239	0.0572218	0.144151	0.3387	0.734836	0.976429
ZW10	209.511	-0.0665397	-0.0969337	0.189191	-0.351707	0.725058	0.976429
MGLL	120.657	0.0675807	0.142069	0.203552	0.332007	0.739884	0.976683
TIMM23B	170.348	0.0394632	0.0435645	0.11889	0.331929	0.739943	0.976683
COX16	176.122	0.0354846	0.0383415	0.106996	0.331644	0.740158	0.976707
TADA1	317.086	0.0549815	0.0695736	0.165804	0.331606	0.740187	0.976707
CA5BP1	285.945	0.0435174	0.0493809	0.131749	0.330306	0.741169	0.977157
DISC1	167.568	-0.0639555	-0.0972726	0.193517	-0.330491	0.741029	0.977157
NUDT9	215.148	0.0586944	0.0788661	0.177666	0.330364	0.741125	0.977157
PAQR3	216.621	0.0493078	0.0586928	0.149297	0.330267	0.741198	0.977157
PHYH	264.939	0.0564611	0.073082	0.170706	0.33075	0.740833	0.977157
SNRNP27	727.627	-0.0303565	-0.032083	0.0919495	-0.330143	0.741292	0.977157
TUBAP2	618.154	0.0461977	0.0535157	0.13995	0.330102	0.741323	0.977157
RNF145	436.512	-0.0451271	-0.0518563	0.136972	-0.329462	0.741806	0.977645
RP4-635E18.8	110.562	0.0493485	0.0588616	0.149885	0.329243	0.741972	0.977713
PDXDC2P	274.403	-0.0422535	-0.0475694	0.128427	-0.329007	0.74215	0.977799
FAM107B	647.614	-0.0588029	-0.0795866	0.179105	-0.328316	0.742673	0.978295
NFX1	369.809	-0.0543004	-0.0685512	0.165445	-0.328208	0.742754	0.978295
TIMM8B	579.435	-0.0302349	-0.0319654	0.0922114	-0.327887	0.742997	0.978465
ZNF24	839.211	-0.0408729	-0.0456463	0.124715	-0.327731	0.743115	0.97847
SCRN2	295.522	-0.0457386	-0.0529606	0.13989	-0.32696	0.743698	0.979088
ARHGEF40	970.298	0.0423427	0.0478217	0.129755	0.326329	0.744176	0.979533
RAB31	4887.65	-0.027883	-0.0292311	0.0854747	-0.326213	0.744263	0.979533
PDCD6	1520.91	-0.0337265	-0.0362344	0.103443	-0.326039	0.744395	0.979557
PSEN2	159.027	-0.0522312	-0.0645972	0.160431	-0.325568	0.744751	0.979726
RP11-346D14.1	620.436	-0.025245	-0.0262313	0.0775059	-0.325717	0.744639	0.979726
GTF2H2C	205.728	-0.0459479	-0.0533953	0.141212	-0.325382	0.744892	0.979761
FAM120A	558.235	-0.0287618	-0.0302653	0.0885386	-0.324851	0.745294	0.980141
AC069363.1	175.032	0.0639915	0.171775	0.197363	0.324233	0.745762	0.980152
C15orf39	1063.22	-0.0458993	-0.0533859	0.141544	-0.324277	0.745729	0.980152
LYPLA2	1230.32	0.0311615	0.0331239	0.0961848	0.323976	0.745956	0.980152
NUP205	163.852	-0.064301	-0.165996	0.198219	-0.324394	0.74564	0.980152
TMUB2	1008.25	0.0370237	0.0405003	0.114131	0.324396	0.745638	0.980152
TTC13	397.243	0.0407136	0.0455702	0.125684	0.323937	0.745986	0.980152
CEP250	140.02	0.0518523	0.064094	0.160146	0.323781	0.746103	0.980157
XYLT2	152.388	-0.0635306	-0.100146	0.196375	-0.323516	0.746305	0.980272
NOP10	1807.82	-0.029859	-0.0315773	0.0924417	-0.323004	0.746692	0.980333
PLA2G15	591.046	-0.047904	-0.0568168	0.148253	-0.323123	0.746602	0.980333
ZNF592	515.319	0.038088	0.0419592	0.117909	0.32303	0.746673	0.980333
AGPAT5	215.364	0.0647982	0.111759	0.201036	0.322321	0.74721	0.980554
DIRC2	435.357	-0.046029	-0.0537099	0.142706	-0.322545	0.74704	0.980554
IMPDH1	3263.25	0.0322712	0.0345005	0.100165	0.32218	0.747316	0.980554
WIPF1	1710.14	0.0329161	0.0352929	0.10211	0.322357	0.747182	0.980554
RARA	652.159	0.037563	0.0412989	0.116863	0.321427	0.747887	0.981003
ZPR1	943.839	0.0354438	0.0385082	0.11027	0.321427	0.747887	0.981003
ABCF2	642.659	-0.0417311	-0.0476812	0.134716	-0.309771	0.756735	0.981021
ABCF3	565.189	0.0468572	0.0552456	0.146182	0.32054	0.748559	0.981021
ACRBP	188.455	-0.0505503	-0.0642007	0.166836	-0.302994	0.761894	0.981021
ACSF3	444.031	-0.0381868	-0.0431474	0.130029	-0.293678	0.769004	0.981021
AKNA	485.184	-0.0366178	-0.0409568	0.125443	-0.291907	0.770358	0.981021
ALG13	429.165	0.0331662	0.0360927	0.111195	0.298271	0.765497	0.981021
AP003068.18	226.332	0.0372317	0.0410477	0.118284	0.314766	0.752939	0.981021
APPL1	894.812	0.0394606	0.0441704	0.125731	0.313849	0.753636	0.981021
ARL17A	330.435	0.0538888	0.0753451	0.183805	0.293185	0.769381	0.981021
ARNTL	343.361	0.0456272	0.0542072	0.148678	0.306887	0.75893	0.981021
ASB6	303.949	0.0330726	0.0355755	0.104218	0.317341	0.750985	0.981021
ASXL2	237.399	0.0574504	0.0790566	0.181497	0.316536	0.751596	0.981021
ATF6	1066.83	0.0298188	0.0317722	0.0978687	0.304681	0.760609	0.981021
ATP6AP1	5093.95	0.023617	0.0244621	0.0744135	0.317375	0.750959	0.981021
B4GALT3	415.152	-0.0452518	-0.0526533	0.141691	-0.319368	0.749447	0.981021
BTRC	138.595	-0.059499	-0.102707	0.201252	-0.295645	0.767501	0.981021
C14orf142	212.921	-0.0508602	-0.0629427	0.160563	-0.316762	0.751424	0.981021
C16orf72	346.785	0.0517053	0.0672739	0.17174	0.301068	0.763362	0.981021
C2CD5	364.236	-0.0483504	-0.0603972	0.162906	-0.2968	0.766619	0.981021
C5orf22	705.914	0.0403777	0.0464585	0.137397	0.293876	0.768853	0.981021
CARD8-AS1	335.814	0.0427166	0.0498789	0.142858	0.299014	0.764929	0.981021
CASP2	776.502	-0.0369351	-0.0407318	0.118507	-0.311671	0.755291	0.981021
CBFA2T2	223.175	0.0488811	0.0591807	0.154418	0.316551	0.751584	0.981021
CD37	2475.48	0.0209413	0.0216261	0.0713551	0.29348	0.769155	0.981021
CDA	2085.84	-0.0352698	-0.0387706	0.11681	-0.301941	0.762697	0.981021
CDC42EP1	254.889	-0.0555248	-0.0785621	0.18563	-0.299115	0.764852	0.981021
CDH23	337.971	0.040538	0.046479	0.136006	0.298061	0.765657	0.981021
CHST7	125.679	-0.0628538	-0.100668	0.19746	-0.318312	0.750248	0.981021
CLCC1	182.887	-0.0544144	-0.0730134	0.177654	-0.306293	0.759381	0.981021
CLN6	469.82	-0.0618115	-0.0979066	0.196709	-0.314228	0.753348	0.981021
CNOT2	1205.63	-0.0267821	-0.0282648	0.0908592	-0.294764	0.768174	0.981021
COX7B	1308.65	0.0311797	0.0335771	0.104908	0.297209	0.766307	0.981021
CPSF3	605.016	-0.0542898	-0.0735193	0.179195	-0.302966	0.761916	0.981021
CPSF3L	793.348	0.037685	0.041906	0.122613	0.307349	0.758578	0.981021
CRK	743.727	0.0355809	0.0392147	0.118123	0.301218	0.763248	0.981021
CSE1L	449.595	0.0478345	0.0600028	0.163766	0.292091	0.770217	0.981021
CSF2RA	1640.41	0.0281051	0.0298757	0.0962059	0.292134	0.770184	0.981021
CSK	2550.9	0.0386645	0.0431397	0.12422	0.311258	0.755604	0.981021
CXCL16	1621.26	0.0377756	0.0417117	0.119098	0.31718	0.751107	0.981021
DCAF17	154.931	-0.0607222	-0.109061	0.202496	-0.299868	0.764278	0.981021
DEDD2	1256.65	0.0258851	0.0271178	0.0848747	0.30498	0.760381	0.981021
DUSP12	448.04	-0.042155	-0.048399	0.136634	-0.308525	0.757683	0.981021
EEPD1	361.41	-0.0499839	-0.0648275	0.171311	-0.291773	0.77046	0.981021
EIF5AP4	136.967	-0.0444774	-0.0520953	0.144019	-0.308831	0.75745	0.981021
ERAL1	576.123	-0.045931	-0.0545725	0.148831	-0.308612	0.757617	0.981021
F8A1	181.772	-0.0617631	-0.132885	0.203172	-0.303995	0.761132	0.981021
FAM117B	448.2	0.0488558	0.0589822	0.153608	0.318056	0.750443	0.981021
FAM129A	402.058	-0.0541668	-0.0740677	0.180739	-0.299697	0.764409	0.981021
FAM134C	854.757	-0.0398232	-0.0446499	0.126553	-0.314676	0.753008	0.981021
FAM63B	275.885	0.0395234	0.0450017	0.133183	0.296761	0.766649	0.981021
FBXW5	2064.18	-0.0322045	-0.0345612	0.102728	-0.313493	0.753906	0.981021
FDFT1	1713.63	0.0385458	0.0435586	0.129999	0.296509	0.766841	0.981021
FER	242.483	-0.0492856	-0.0618885	0.164161	-0.300227	0.764004	0.981021
FLNA	10955.8	0.0325417	0.0348849	0.101986	0.319079	0.749666	0.981021
FLYWCH1	266.686	0.0534157	0.0692965	0.171172	0.312059	0.754995	0.981021
FPGT	249.331	-0.0538363	-0.0729987	0.179402	-0.300088	0.76411	0.981021
FPR1	8409.87	0.0349908	0.0385163	0.117482	0.297841	0.765824	0.981021
FTH1P1	324.039	-0.0262955	-0.0275424	0.0847133	-0.310405	0.756253	0.981021
G2E3	263.129	0.0508414	0.0643646	0.165904	0.30645	0.759262	0.981021
GAN	121.139	-0.0546539	-0.0758586	0.182988	-0.298675	0.765188	0.981021
GAPDHP61	192.846	0.0312756	0.0334823	0.101056	0.309487	0.756951	0.981021
GCFC2	161.605	-0.0525837	-0.0671108	0.167887	-0.313209	0.754122	0.981021
GGPS1	606.793	0.0417348	0.0481398	0.138349	0.301663	0.762909	0.981021
GLB1	2760.09	0.0364376	0.0402807	0.119684	0.304448	0.760787	0.981021
GLB1L	181.736	-0.0630519	-0.10941	0.201453	-0.312985	0.754292	0.981021
GPANK1	223.412	-0.0432373	-0.0502934	0.141555	-0.305446	0.760027	0.981021
GPAT3	826.522	0.0457207	0.0539201	0.146268	0.312581	0.754599	0.981021
GTF2F2	375.067	-0.0405186	-0.0465803	0.137143	-0.295447	0.767652	0.981021
HDAC8	383.264	-0.0392221	-0.0446165	0.13287	-0.295191	0.767848	0.981021
HDLBP	1533.15	-0.0292796	-0.0310453	0.09439	-0.310198	0.756411	0.981021
HECTD1	769.631	-0.0374612	-0.0416955	0.123116	-0.304276	0.760917	0.981021
HERPUD2	832.935	0.033534	0.0364909	0.111176	0.301629	0.762935	0.981021
HIBCH	198.212	-0.0523138	-0.0674439	0.170064	-0.307612	0.758377	0.981021
HIPK3	2076.98	0.0358246	0.0391105	0.113023	0.316968	0.751268	0.981021
HMGCR	617.403	0.048374	0.0610955	0.165374	0.292512	0.769895	0.981021
IDH3A	462.127	-0.0326799	-0.0353594	0.107875	-0.302942	0.761934	0.981021
IDI1	792.367	0.0383213	0.0433923	0.130868	0.292825	0.769656	0.981021
INTS8	786.647	-0.0462865	-0.0543605	0.144974	-0.319275	0.749518	0.981021
KNSTRN	150.448	-0.0593176	-0.0996408	0.200106	-0.29643	0.766902	0.981021
LCOR	524.394	0.0425308	0.048568	0.134406	0.316435	0.751672	0.981021
LDOC1L	121.254	0.0615161	0.125627	0.203717	0.301968	0.762676	0.981021
LPXN	1041.44	-0.0397862	-0.0455856	0.135821	-0.292931	0.769575	0.981021
LSM2	249.105	0.0397829	0.0451451	0.131794	0.301856	0.762762	0.981021
LZTR1	384.571	-0.046311	-0.0566204	0.157333	-0.294351	0.76849	0.981021
MAN1A2	425.25	0.0369414	0.0410303	0.122027	0.302732	0.762094	0.981021
MARCO	459.529	-0.0581606	-0.08933	0.194336	-0.299279	0.764728	0.981021
MATR3	3023.84	0.0215609	0.0222722	0.0716438	0.300946	0.763456	0.981021
MED18	182.401	0.0611447	0.0959539	0.195798	0.312285	0.754824	0.981021
METTL13	277.323	-0.059228	-0.0832872	0.184812	-0.320477	0.748607	0.981021
MGME1	271.085	0.0524206	0.0695169	0.175372	0.29891	0.765009	0.981021
MON1B	520.985	-0.0342037	-0.037036	0.108325	-0.315752	0.752191	0.981021
MOSPD3	278.522	0.0457636	0.0557548	0.156208	0.292965	0.769549	0.981021
MPV17	1362.5	0.0189382	0.0193793	0.0607723	0.311626	0.755325	0.981021
MRPL39	185.475	-0.0451531	-0.0529547	0.144494	-0.312491	0.754668	0.981021
MRPL47	243.02	-0.0451844	-0.0524958	0.141139	-0.320141	0.748861	0.981021
MTDH	2178.24	-0.0256144	-0.026763	0.0825893	-0.310142	0.756453	0.981021
NAGK	4207.21	-0.0365857	-0.0408194	0.124269	-0.294407	0.768447	0.981021
NANP	111.417	-0.0645447	-0.12291	0.203522	-0.317139	0.751138	0.981021
NBPF11	212.18	0.0335936	0.0363163	0.107285	0.313124	0.754186	0.981021
NDFIP1	1746.8	0.0261049	0.0273976	0.0863965	0.302152	0.762536	0.981021
NDUFA4	2446.22	0.0247851	0.0259398	0.0840305	0.294954	0.768029	0.981021
NFS1	182.99	0.0575276	0.0860682	0.191728	0.300048	0.764141	0.981021
NISCH	543.274	0.0415516	0.0471591	0.13186	0.315118	0.752672	0.981021
NNT	831.501	0.0301997	0.0322239	0.0988739	0.305437	0.760033	0.981021
NNT-AS1	180.413	0.0336246	0.0364494	0.108955	0.30861	0.757618	0.981021
NOTCH2NL	480.331	0.0410607	0.0470183	0.135511	0.303008	0.761884	0.981021
NPLOC4	1271.19	-0.0326283	-0.0353077	0.10793	-0.302311	0.762415	0.981021
NUDT2	160.049	0.0600321	0.101885	0.200379	0.299593	0.764488	0.981021
NUP62	1009.07	0.0338038	0.037077	0.115579	0.292473	0.769925	0.981021
NXF1	1818.58	0.0331434	0.0356358	0.103914	0.31895	0.749764	0.981021
OPA3	202.883	-0.0426964	-0.0499426	0.143544	-0.297445	0.766127	0.981021
PDLIM2	1104.14	0.0294086	0.0311701	0.0940817	0.312585	0.754596	0.981021
PDPK1	295.62	0.0487081	0.0590732	0.154913	0.314421	0.753201	0.981021
PIGK	323.256	-0.0500227	-0.062346	0.162342	-0.308132	0.757982	0.981021
PITPNA	665.321	-0.0588432	-0.0822109	0.183918	-0.319943	0.749012	0.981021
PLEKHG2	121.921	0.063905	0.111851	0.201568	0.31704	0.751213	0.981021
POLR2D	401.995	-0.0441099	-0.052736	0.150798	-0.292511	0.769896	0.981021
POLR2J2	159.697	0.0457466	0.0537336	0.144913	0.315683	0.752243	0.981021
PPFIBP2	355.532	0.0468047	0.0573922	0.157989	0.296253	0.767037	0.981021
PREX1	1183.31	-0.046459	-0.0568172	0.157399	-0.295167	0.767866	0.981021
PSMG2	1040.34	-0.0314574	-0.0336462	0.100509	-0.31298	0.754296	0.981021
PTEN	3793.38	0.0393895	0.0442964	0.12786	0.308066	0.758032	0.981021
RAB1B	1360.27	0.0269115	0.0282373	0.0861866	0.312247	0.754853	0.981021
RABL3	175.246	0.0533282	0.0705992	0.175076	0.3046	0.76067	0.981021
RAD51D	144.66	0.0517508	0.0658769	0.16714	0.309626	0.756846	0.981021
RASSF2	5585.14	0.0289788	0.0307249	0.0943298	0.307207	0.758686	0.981021
RBM15	210.353	0.0621133	0.103436	0.199476	0.311383	0.75551	0.981021
REV3L	528.373	0.0330246	0.0355902	0.105396	0.313339	0.754023	0.981021
RGS10	585.23	0.0347425	0.0376781	0.109195	0.318169	0.750357	0.981021
RHOU	275.678	0.0570059	0.0852006	0.191621	0.297493	0.76609	0.981021
RLF	346.043	-0.043255	-0.051185	0.147491	-0.293273	0.769314	0.981021
RMND5B	372.142	-0.0425682	-0.0493976	0.140706	-0.302532	0.762247	0.981021
RNF123	333.42	0.0442576	0.0530697	0.151585	0.291964	0.770314	0.981021
RNF216P1	194.089	-0.0500967	-0.0634037	0.166034	-0.301725	0.762861	0.981021
RNF25	241.762	-0.0466903	-0.0572729	0.158229	-0.295081	0.767932	0.981021
RP11-382A20.3	136.045	0.0435885	0.0517829	0.148665	0.2932	0.769369	0.981021
RP11-658F2.8	189.227	0.0553304	0.0732154	0.174993	0.316186	0.751861	0.981021
RP11-703G6.1	152.632	-0.0320957	-0.0346331	0.106149	-0.302365	0.762374	0.981021
RP4-614C10.2	258.592	0.0337834	0.0369094	0.113429	0.297836	0.765828	0.981021
RP4-671O14.6	290.633	-0.0303933	-0.0323743	0.0976675	-0.311192	0.755655	0.981021
RPL18A	2556.94	-0.0218029	-0.0225123	0.0711968	-0.306234	0.759427	0.981021
RPS6KA5	395.459	0.0388824	0.0434509	0.124973	0.311125	0.755705	0.981021
RRAGC	141.94	0.0466005	0.0574489	0.159431	0.292293	0.770063	0.981021
RRP1	172.819	-0.0550686	-0.0740141	0.177964	-0.309437	0.756989	0.981021
SDHD	2723.24	-0.0245632	-0.0256153	0.0808762	-0.303713	0.761346	0.981021
SEC61A1	2986.68	-0.0210075	-0.0216412	0.0687058	-0.305761	0.759787	0.981021
SEC61G	476.92	0.0290761	0.0309975	0.0982359	0.295983	0.767243	0.981021
SH3TC1	879.128	-0.0368086	-0.0409774	0.12321	-0.298746	0.765134	0.981021
SIGLEC7	984.307	0.0369676	0.040565	0.115818	0.319188	0.749584	0.981021
SIRT7	811.271	-0.0284073	-0.0300146	0.091745	-0.309633	0.75684	0.981021
SLC2A14	356.193	-0.05533	-0.0744199	0.178054	-0.310748	0.755992	0.981021
SLC30A5	522.147	-0.0482422	-0.0581818	0.153431	-0.314422	0.7532	0.981021
SLC35C2	770.659	0.0364244	0.0404132	0.121522	0.299734	0.76438	0.981021
SLC39A6	498.935	-0.0488873	-0.0612658	0.163708	-0.298624	0.765227	0.981021
SLC5A6	199.73	0.0644892	0.117068	0.202615	0.318284	0.75027	0.981021
SMURF1	112.637	0.0582274	0.0948328	0.198268	0.293681	0.769002	0.981021
SNRNP70	650.918	0.0345363	0.0380092	0.117396	0.294185	0.768617	0.981021
SPPL3	280.391	-0.053864	-0.0706196	0.173449	-0.310546	0.756146	0.981021
SPTY2D1	260.05	0.0508728	0.0633974	0.162149	0.313742	0.753717	0.981021
SREK1IP1	348.701	0.0394748	0.0448212	0.132038	0.298965	0.764967	0.981021
STARD3NL	1414.42	0.0353922	0.0384944	0.110905	0.319121	0.749635	0.981021
SUFU	325.775	-0.0439664	-0.0519477	0.146984	-0.299123	0.764846	0.981021
SUZ12	247.768	-0.0462439	-0.0553989	0.151414	-0.305414	0.760051	0.981021
TACC3	1305.84	-0.0323573	-0.0351384	0.110031	-0.294075	0.768701	0.981021
TARS2	350.067	-0.0498335	-0.062735	0.164775	-0.302433	0.762322	0.981021
TDG	553.669	0.0387108	0.0434054	0.126518	0.305971	0.759627	0.981021
TGFBI	5488.99	0.030316	0.0323394	0.0986763	0.307227	0.758671	0.981021
THAP7	180.619	-0.0409401	-0.0469453	0.136165	-0.300665	0.76367	0.981021
TIGAR	414.665	-0.0364014	-0.0404571	0.122404	-0.297386	0.766172	0.981021
TMOD3	1130.71	0.0275747	0.0291257	0.0914861	0.301409	0.763103	0.981021
TOMM20	589.328	0.0327201	0.0352678	0.105478	0.310209	0.756402	0.981021
TRRAP	123.018	0.0506921	0.0665005	0.173353	0.292422	0.769964	0.981021
TSPYL4	242.975	0.0541278	0.069546	0.169174	0.319954	0.749004	0.981021
TSR2	538.689	-0.0326763	-0.0356042	0.111959	-0.291859	0.770394	0.981021
TTF2	197.535	-0.0578142	-0.0806793	0.183762	-0.314615	0.753054	0.981021
TTYH3	1110.28	0.039827	0.0454751	0.134359	0.296423	0.766907	0.981021
TXLNG	143.406	-0.0592701	-0.0903136	0.193655	-0.306059	0.759559	0.981021
TXNL1	995.846	0.0311521	0.0334265	0.102596	0.303638	0.761403	0.981021
UAP1	121.541	0.0635016	0.106977	0.200037	0.317449	0.750903	0.981021
UBA3	2288.81	0.0311179	0.0335259	0.105194	0.295814	0.767372	0.981021
UBBP1	127.031	-0.0249906	-0.0260297	0.0798016	-0.313159	0.75416	0.981021
UBOX5	187.073	0.0514492	0.0654051	0.166847	0.308362	0.757807	0.981021
UBR4	582.216	0.0383996	0.0427117	0.122746	0.312839	0.754403	0.981021
UBR7	370.173	-0.0491379	-0.0591959	0.153096	-0.320961	0.74824	0.981021
UHRF1BP1	177.123	-0.0599829	-0.0907253	0.192986	-0.310815	0.755942	0.981021
USP24	290.536	-0.0409932	-0.0469507	0.135685	-0.30212	0.762561	0.981021
USP28	241.544	0.0637262	0.105846	0.199346	0.319677	0.749213	0.981021
XKR8	556.463	0.0429698	0.0504108	0.14449	0.297389	0.766169	0.981021
YLPM1	334.025	0.042356	0.0488485	0.138286	0.306291	0.759383	0.981021
YTHDF3	1895.5	0.028448	0.0301368	0.0937117	0.303569	0.761456	0.981021
Y_RNA	259.561	0.0346659	0.0377644	0.111791	0.310096	0.756488	0.981021
ZC3H12A	269.491	-0.0646967	-0.114811	0.202177	-0.320001	0.748967	0.981021
ZDHHC2	530.14	-0.0521717	-0.0650998	0.162646	-0.320768	0.748386	0.981021
ZMAT5	261.236	-0.0281259	-0.0298988	0.0962402	-0.292247	0.770098	0.981021
ZMYM4	360.911	0.041363	0.0472367	0.134421	0.307713	0.758301	0.981021
ZNF106	3902.81	-0.0203508	-0.0209501	0.0679313	-0.299579	0.764498	0.981021
ZNF559	165.194	-0.0600591	-0.0870006	0.188522	-0.318578	0.750046	0.981021
ZNF580	194.762	-0.0456424	-0.0550068	0.153209	-0.29791	0.765772	0.981021
IRAK4	427.895	0.0384444	0.0436446	0.131964	0.291324	0.770804	0.981034
METTL2A	124.376	-0.0343509	-0.0378396	0.117913	-0.291323	0.770804	0.981034
TRAF1	112.635	-0.058903	-0.104666	0.202199	-0.291312	0.770813	0.981034
ARV1	138.538	-0.0553198	-0.0814927	0.190379	-0.290578	0.771374	0.981169
GSKIP	331.879	0.0434594	0.0517744	0.149559	0.290583	0.77137	0.981169
RAPGEF2	190.902	0.0501533	0.0654675	0.172391	0.290927	0.771107	0.981169
WDR13	700.494	-0.0301917	-0.0324572	0.103853	-0.290717	0.771268	0.981169
ASF1A	275.945	-0.0540357	-0.0768557	0.186296	-0.290052	0.771776	0.981243
E2F3	356.27	-0.0356729	-0.0397083	0.123156	-0.289657	0.772078	0.981243
MPZL2	207.087	-0.0552136	-0.081396	0.190465	-0.289888	0.771902	0.981243
NBN	994.112	0.0309733	0.033478	0.1072	0.28893	0.772635	0.981243
NLRP12	837.778	0.0431706	0.0514125	0.14945	0.288863	0.772686	0.981243
PMPCB	558.904	0.0383975	0.0436711	0.132744	0.28926	0.772383	0.981243
SACM1L	749.285	-0.0438458	-0.0524645	0.151037	-0.2903	0.771587	0.981243
TNKS2	1057.13	0.0388454	0.0443122	0.133966	0.289965	0.771843	0.981243
TRIM62	146.835	0.0543775	0.0786172	0.188063	0.289145	0.77247	0.981243
ZNF217	214.204	0.0526068	0.0726379	0.182	0.289049	0.772544	0.981243
ZNF445	290.224	-0.0397762	-0.0457709	0.137519	-0.289242	0.772396	0.981243
ALOX5	6151.35	-0.021862	-0.0226828	0.0761052	-0.287261	0.773913	0.981366
ARFGEF2	302.209	0.0436353	0.0523784	0.151906	0.287252	0.773919	0.981366
ASAP1	603.194	0.0350873	0.0389393	0.12163	0.288477	0.772982	0.981366
BMF	247.198	0.0484273	0.0620429	0.168572	0.287279	0.773899	0.981366
BRWD3	177.747	-0.0543693	-0.0789532	0.188815	-0.28795	0.773385	0.981366
ERLIN2	175.923	-0.0496198	-0.0647122	0.172409	-0.287803	0.773498	0.981366
PIK3R5	1722.86	0.0243993	0.0255562	0.0847097	0.288034	0.77332	0.981366
PRNP	2748.01	-0.032578	-0.0355829	0.113326	-0.28747	0.773752	0.981366
SLC50A1	500.06	0.0311314	0.0336978	0.108056	0.288103	0.773268	0.981366
TAX1BP1	3019	0.0200196	0.0206423	0.0696944	0.287248	0.773923	0.981366
VPS54	296.893	-0.0488211	-0.0629591	0.170132	-0.28696	0.774143	0.981501
DIMT1	371.482	0.0409865	0.0479025	0.143179	0.28626	0.774679	0.98157
NTAN1	392.555	0.0399593	0.0462514	0.139648	0.286144	0.774768	0.98157
PIP5K1A	228.999	-0.056041	-0.0876243	0.195752	-0.286285	0.774659	0.98157
TRAPPC2L	624.254	-0.0325018	-0.0355025	0.113372	-0.286683	0.774355	0.98157
UBE2E3	1093.89	-0.0263989	-0.0279087	0.0921841	-0.286371	0.774594	0.98157
AGPAT2	1583.48	-0.0238856	-0.0249833	0.0835244	-0.285971	0.7749	0.981593
OGDH	1037.23	-0.0283169	-0.0302258	0.0991264	-0.285665	0.775135	0.981607
SUCLA2	630.956	-0.0362858	-0.0407251	0.127025	-0.28566	0.775139	0.981607
CREB5	1265.32	-0.0373075	-0.0422178	0.130674	-0.285502	0.77526	0.981616
CLK4	506.902	-0.0414654	-0.04875	0.145315	-0.285349	0.775377	0.98162
HEMK1	197.658	-0.0492649	-0.0644378	0.173008	-0.284756	0.775831	0.981906
POGLUT1	672.762	0.0414062	0.0487016	0.145373	0.284827	0.775777	0.981906
LYRM2	714.834	0.0389635	0.0448076	0.137182	0.284028	0.776389	0.982045
MTM1	768.866	-0.0305529	-0.0330442	0.107598	-0.283955	0.776445	0.982045
PAG1	335.008	-0.0480248	-0.0616606	0.16918	-0.283868	0.776511	0.982045
SBDSP1	110.666	-0.0386045	-0.0442245	0.135747	-0.284385	0.776115	0.982045
TNFRSF10A	316.135	-0.0450191	-0.0552684	0.158437	-0.284144	0.7763	0.982045
FTSJ3	285.793	-0.0527914	-0.0750581	0.186239	-0.28346	0.776824	0.982223
ZC3H11A	809.069	-0.0337959	-0.0373249	0.119257	-0.283387	0.77688	0.982223
ATXN7L3	219.859	-0.0504133	-0.0680131	0.178575	-0.282309	0.777706	0.982275
FBXW2	574.648	0.0372126	0.0422193	0.131707	0.28254	0.777529	0.982275
PDCD6IPP1	134.302	0.0293847	0.0315912	0.103858	0.282931	0.77723	0.982275
PECAM1	7308.26	-0.0215466	-0.0223607	0.0763275	-0.282292	0.77772	0.982275
SLC25A20	543.841	-0.0440344	-0.0535436	0.155794	-0.282646	0.777448	0.982275
TAF10	996.142	-0.0413448	-0.048764	0.146405	-0.2824	0.777637	0.982275
TMEM11	896.542	-0.0286576	-0.0306873	0.101276	-0.282964	0.777204	0.982275
FH	351.648	0.0418128	0.0496016	0.14821	0.282119	0.777852	0.982298
AC010970.2	844.977	0.0473096	0.0619479	0.17302	0.273434	0.78452	0.9823
AC116366.6	126.882	-0.0515701	-0.0753308	0.189441	-0.272223	0.785451	0.9823
ADCK2	179.48	-0.0504791	-0.0705109	0.183878	-0.274525	0.783681	0.9823
ADNP	490.968	0.0456373	0.0574279	0.164521	0.277394	0.781477	0.9823
AHCTF1	269.921	0.0469212	0.0612692	0.172474	0.272049	0.785585	0.9823
ARHGAP26	1140.38	-0.0339671	-0.0379762	0.125244	-0.271208	0.786231	0.9823
ARHGAP31	512.677	0.0397959	0.0465991	0.143855	0.276639	0.782058	0.9823
ASB1	168.15	0.0555476	0.0921759	0.19931	0.2787	0.780475	0.9823
CABIN1	228.21	0.0472587	0.0609364	0.169933	0.278101	0.780935	0.9823
CD46	4357.26	-0.0235866	-0.0246764	0.0837301	-0.281698	0.778175	0.9823
CEP85	297.91	-0.0481459	-0.0642972	0.176818	-0.27229	0.785399	0.9823
CEP89	156.632	0.0449274	0.0563393	0.163734	0.274392	0.783783	0.9823
CHKB	843.207	0.0308673	0.0335506	0.110512	0.279312	0.780006	0.9823
CKMT2-AS1	190.257	0.0302699	0.0328614	0.109827	0.275615	0.782844	0.9823
CLCN6	283.702	0.0453466	0.0570398	0.164421	0.275795	0.782705	0.9823
COMMD1	500.418	-0.029282	-0.0316765	0.107717	-0.271842	0.785743	0.9823
COX10	296.817	-0.041717	-0.0498975	0.15091	-0.276437	0.782212	0.9823
CS	2050.78	-0.0247803	-0.0261699	0.0913822	-0.271172	0.786259	0.9823
DDX49	476.017	0.0354909	0.0399442	0.128235	0.276765	0.781961	0.9823
DNAJC14	132.872	-0.0412465	-0.0491074	0.149468	-0.275955	0.782582	0.9823
EED	159.071	0.0539798	0.0834168	0.194607	0.277378	0.78149	0.9823
ELL	367.562	0.0382271	0.0442561	0.139728	0.273584	0.784405	0.9823
ENO1	12015.7	0.0231184	0.0242159	0.0847524	0.272776	0.785026	0.9823
ETFDH	297.596	0.0472073	0.0610973	0.170717	0.276523	0.782146	0.9823
GAPDHP1	1029.25	0.0273452	0.0292645	0.100858	0.271124	0.786295	0.9823
GNB2	4118.33	-0.0324994	-0.0359321	0.119805	-0.271269	0.786184	0.9823
HDHD2	352.289	0.0396873	0.0462653	0.142278	0.278941	0.78029	0.9823
IKBKGP1	160.754	0.0353206	0.0395046	0.125399	0.281666	0.7782	0.9823
ILF2	1728.38	-0.024246	-0.0255029	0.0882118	-0.274861	0.783423	0.9823
KIAA0513	845.574	0.0325033	0.035826	0.118189	0.275012	0.783307	0.9823
KIAA1586	165.259	0.0462345	0.0593302	0.168903	0.273733	0.78429	0.9823
KLHL21	343.364	-0.0420202	-0.0502552	0.150909	-0.278447	0.780669	0.9823
KXD1	707.553	0.0264414	0.0281641	0.0976449	0.270791	0.786551	0.9823
LA16c-60D12.2	121.834	0.024819	0.0261361	0.0890813	0.27861	0.780544	0.9823
LILRA2	3372.64	-0.0211367	-0.0219498	0.0769665	-0.274623	0.783606	0.9823
MAX	788.009	-0.0287134	-0.0309504	0.105528	-0.272093	0.78555	0.9823
MFSD6	363.948	0.0468353	0.0604297	0.170064	0.275398	0.78301	0.9823
MRPL2	241.015	-0.0341773	-0.0380124	0.122762	-0.278403	0.780703	0.9823
MRPL50	203.577	0.0531694	0.0839471	0.196258	0.270916	0.786456	0.9823
MRPS7	1183.14	-0.0213548	-0.022203	0.078118	-0.273366	0.784572	0.9823
MTMR9	219.865	-0.0370197	-0.0423302	0.135001	-0.274218	0.783917	0.9823
NACC2	398.725	0.037288	0.0424437	0.133064	0.280226	0.779304	0.9823
NLRC4	818.826	0.0493531	0.0662503	0.177526	0.278004	0.781009	0.9823
NOL10	242.681	-0.0442652	-0.0541025	0.157235	-0.281523	0.778309	0.9823
NR3C1	1379.74	-0.0261591	-0.0278248	0.0966818	-0.270569	0.786722	0.9823
OAT	1775.86	-0.0318813	-0.0350731	0.117225	-0.271967	0.785647	0.9823
OSTM1	1585.41	0.03404	0.0380008	0.124483	0.273451	0.784507	0.9823
PARP15	124.442	-0.0305693	-0.0332044	0.110099	-0.277654	0.781278	0.9823
PCBP1	4199.64	-0.0523398	-0.0752593	0.18764	-0.278937	0.780294	0.9823
PHACTR1	488.954	-0.0556592	-0.11578	0.203562	-0.273426	0.784526	0.9823
PSMD2	2976.83	-0.0200266	-0.0206999	0.0722913	-0.277026	0.78176	0.9823
R3HCC1	634.011	0.0275481	0.0295232	0.101803	0.270602	0.786697	0.9823
RBM23	1211.95	0.0306877	0.033397	0.11124	0.275869	0.782649	0.9823
RBM41	241.756	0.0413571	0.0493822	0.150269	0.27522	0.783147	0.9823
RELL1	165.268	-0.0377792	-0.0436073	0.138723	-0.272335	0.785364	0.9823
RP11-142A22.3	226.267	-0.0230053	-0.0240491	0.083002	-0.277166	0.781653	0.9823
RP11-254F7.2	121.039	0.0528548	0.0772583	0.189318	0.279185	0.780103	0.9823
RP11-705C15.2	188.449	-0.0393195	-0.0455229	0.139865	-0.281125	0.778615	0.9823
RPAIN	276.294	0.0398512	0.0468295	0.145037	0.274766	0.783496	0.9823
RSL24D1	886.62	0.0291989	0.0314044	0.104112	0.280458	0.779126	0.9823
SDF2	719.592	0.0327363	0.0360694	0.117986	0.27746	0.781427	0.9823
SLC25A40	559.862	0.0382732	0.0440586	0.137582	0.278185	0.78087	0.9823
SLC30A7	940.767	0.0276186	0.0294726	0.0989273	0.279181	0.780106	0.9823
SLC39A10	213.458	0.0541807	0.0910356	0.199927	0.271002	0.786389	0.9823
SMARCD3	1614.36	-0.0311094	-0.0339826	0.113382	-0.274378	0.783795	0.9823
SMG7	727.858	-0.033581	-0.0374619	0.124198	-0.270382	0.786867	0.9823
SNRPA1	529.712	-0.0298227	-0.03221	0.106753	-0.279363	0.779966	0.9823
SRSF5	3003.39	-0.0261255	-0.0277822	0.0965077	-0.270709	0.786615	0.9823
TBCA	581.42	0.0229546	0.0240181	0.0838152	0.273872	0.784183	0.9823
TSPAN2	232.437	0.0530408	0.0776371	0.189459	0.279959	0.779509	0.9823
UBA2	1116.93	-0.0267289	-0.0284819	0.0979358	-0.272922	0.784913	0.9823
UBIAD1	292.502	-0.0360732	-0.0408722	0.131198	-0.274953	0.783352	0.9823
UPRT	195.713	0.0543012	0.0890728	0.198688	0.273298	0.784624	0.9823
WBP4	289.638	0.037651	0.0433732	0.137891	0.273048	0.784816	0.9823
WDR77	391.485	0.0267667	0.0284983	0.0973628	0.274917	0.78338	0.9823
ZBTB16	203.331	-0.0530429	-0.144619	0.19608	-0.270517	0.786763	0.9823
ZBTB43	505.844	-0.0500436	-0.0673778	0.178214	-0.280806	0.778859	0.9823
ZC2HC1A	190	-0.0527174	-0.0790589	0.19218	-0.274313	0.783844	0.9823
ZCCHC11	204.08	-0.038392	-0.044291	0.138521	-0.277156	0.781661	0.9823
ZFAND4	117.891	0.0550483	0.110037	0.203743	0.270185	0.787018	0.982346
YOD1	309.872	-0.0474567	-0.063066	0.175939	-0.269734	0.787365	0.982637
FRAT2	510.425	0.0546481	0.0998034	0.202764	0.269516	0.787532	0.982703
AAGAB	676.616	0.0263518	0.0280926	0.0982257	0.268278	0.788485	0.982739
AP4B1	178.446	0.04506	0.057683	0.168416	0.267551	0.789045	0.982739
APPBP2	429.664	-0.0369018	-0.0424438	0.137349	-0.268672	0.788182	0.982739
CCDC109B	2850.9	-0.0216852	-0.022617	0.0809862	-0.267765	0.788881	0.982739
EHMT1	489.405	-0.0339938	-0.0380983	0.126364	-0.269014	0.787919	0.982739
LARP4	288.514	0.0442637	0.0558615	0.165206	0.267931	0.788753	0.982739
LINC01410	327.083	0.048411	0.065969	0.179992	0.268961	0.787959	0.982739
NCOR2	205.66	0.0328111	0.0364801	0.122532	0.267775	0.788873	0.982739
NUDC	1328.04	-0.025799	-0.0274123	0.0959124	-0.268985	0.787941	0.982739
PSMC1P1	315.03	0.0264822	0.0282568	0.0988515	0.267898	0.788778	0.982739
REEP4	740.004	-0.0285217	-0.0307735	0.106125	-0.268757	0.788117	0.982739
SAP30L	179.367	0.0386379	0.0453144	0.14438	0.267612	0.788998	0.982739
TADA2A	127.864	0.0511091	0.075639	0.190634	0.2681	0.788622	0.982739
MS4A6E	259.75	-0.0236712	-0.0249082	0.0885302	-0.26738	0.789176	0.982761
ACTN1	1715.48	0.0266115	0.0284365	0.0998529	0.266507	0.789848	0.982767
CDKAL1	197.196	-0.0394535	-0.046774	0.148104	-0.26639	0.789939	0.982767
METTL6	119.043	-0.0457787	-0.0595052	0.171727	-0.266579	0.789793	0.982767
NAGA	4371.58	0.0216358	0.0225718	0.081235	0.266336	0.789981	0.982767
POT1	123.142	0.0543582	0.106175	0.203669	0.266895	0.78955	0.982767
RP4-706A16.3	170.369	-0.0247615	-0.0262027	0.0929235	-0.266472	0.789876	0.982767
TSPAN17	315.552	0.0433004	0.0539422	0.162089	0.26714	0.789362	0.982767
BUD13	173.308	0.0525668	0.0851292	0.197942	0.265567	0.790573	0.983003
C6orf1	582.337	-0.0277524	-0.0298584	0.104358	-0.265934	0.79029	0.983003
KIZ	165.9	0.0446364	0.0570208	0.167964	0.26575	0.790432	0.983003
TMEM94	291.108	0.0428616	0.0532548	0.161439	0.265497	0.790626	0.983003
ODC1	445.614	0.0442761	0.0562927	0.166895	0.265293	0.790784	0.983057
CD300LB	671.082	0.0296909	0.0323569	0.112039	0.265005	0.791005	0.98319
PPP1R12B	142.426	-0.0406547	-0.0490702	0.153645	-0.264602	0.791316	0.983434
WLS	370.31	-0.0452939	-0.05875	0.171322	-0.264379	0.791488	0.983505
DGCR14	144.32	-0.0496734	-0.0719711	0.188525	-0.263485	0.792177	0.983532
FAM45BP	273.392	-0.0265301	-0.0283843	0.100698	-0.263462	0.792194	0.983532
FASTKD3	174.196	-0.0495066	-0.0710663	0.187429	-0.264135	0.791676	0.983532
MAGED2	632.071	-0.0299731	-0.0327608	0.1137	-0.263616	0.792076	0.983532
MPHOSPH8	680.455	0.0371485	0.0431318	0.140808	0.263824	0.791916	0.983532
RP11-597D13.9	163.663	-0.0520482	-0.0832423	0.197356	-0.263727	0.79199	0.983532
APIP	396.463	0.0292266	0.031838	0.11179	0.261441	0.793752	0.984484
ATP10D	319.134	-0.0481834	-0.0677054	0.184688	-0.260891	0.794177	0.984484
ATP6V1B2	9982.55	-0.0325674	-0.0364766	0.126075	-0.258316	0.796163	0.984484
CNPPD1	1913.73	0.0277122	0.029952	0.10717	0.258583	0.795957	0.984484
COG4	826.69	0.0379672	0.0448388	0.146742	0.258734	0.795841	0.984484
CRBN	1020.2	-0.032095	-0.0357294	0.123186	-0.260541	0.794447	0.984484
DOPEY1	114.735	0.0512356	0.0799143	0.195347	0.26228	0.793106	0.984484
EIF2AK1	1238.96	-0.0248915	-0.0264322	0.0954747	-0.260713	0.794314	0.984484
EPM2AIP1	565.225	0.0349132	0.0398511	0.134236	0.260088	0.794796	0.984484
ESRRA	205.291	0.0374014	0.0439057	0.144713	0.258453	0.796058	0.984484
FAM78A	234.918	0.0366512	0.0425738	0.140977	0.259981	0.794879	0.984484
GALNT11	477.829	-0.0386538	-0.0458158	0.148029	-0.261123	0.793998	0.984484
KIF3B	118.339	0.0516133	0.0857687	0.199382	0.258867	0.795738	0.984484
LDLRAD3	334.191	0.0497721	0.0740479	0.19118	0.260341	0.7946	0.984484
MIF4GD	1027.29	0.0229939	0.0241732	0.0877771	0.261958	0.793354	0.984484
PRPF18	177.396	0.0334931	0.037773	0.129103	0.259429	0.795304	0.984484
PSTPIP2	855.211	0.0337476	0.0381582	0.130258	0.259082	0.795572	0.984484
PURA	151.832	-0.0405362	-0.0494887	0.156891	-0.258372	0.79612	0.984484
RAD23A	1121.73	-0.0218722	-0.0229075	0.0846528	-0.258375	0.796117	0.984484
RIC8A	925.802	-0.0293024	-0.0320045	0.113316	-0.25859	0.795952	0.984484
RP11-225H22.7	120.436	-0.0463315	-0.0621914	0.17773	-0.260685	0.794335	0.984484
SLC35C1	451.514	-0.0453	-0.0597815	0.174673	-0.259341	0.795372	0.984484
STK17B	6390.06	0.0314318	0.0347974	0.12042	0.261018	0.794078	0.984484
TMEM38A	159.289	-0.0472773	-0.0652764	0.182188	-0.259497	0.795252	0.984484
TMEM69	526.054	0.0390436	0.0464451	0.149104	0.261855	0.793434	0.984484
UBE2D2	2128.03	-0.0184512	-0.0190534	0.0712973	-0.258792	0.795796	0.984484
UBE2R2	1310.98	0.0265764	0.0284672	0.101452	0.261961	0.793352	0.984484
VILL	185.519	-0.0489638	-0.0708541	0.188385	-0.259913	0.794931	0.984484
ACYP2	125.42	-0.0428098	-0.0542262	0.16617	-0.257626	0.796695	0.984524
LRRC40	174.846	0.0446854	0.0586938	0.173613	0.257385	0.796882	0.984524
MCM5	676.567	-0.0272776	-0.0294191	0.105879	-0.25763	0.796692	0.984524
MRPL4	231.067	0.025387	0.0270722	0.0984586	0.257845	0.796527	0.984524
RFX5	830.2	-0.0305835	-0.0337452	0.118764	-0.257516	0.796781	0.984524
RIOK3	1620.65	-0.0307746	-0.0339933	0.119324	-0.257908	0.796478	0.984524
CCL3	156.326	-0.0495437	-0.145654	0.192673	-0.257139	0.797071	0.984617
LRG1	155.111	0.0454349	0.0607438	0.176826	0.256947	0.79722	0.984659
TNIP2	575.588	0.0285969	0.0311322	0.111428	0.256641	0.797456	0.984719
TUBGCP6	324.019	-0.0429414	-0.0546708	0.167355	-0.256589	0.797496	0.984719
AC093838.4	161.614	-0.0380332	-0.0452988	0.149585	-0.254258	0.799296	0.98476
ACAD11	111.39	-0.051131	-0.0884896	0.201334	-0.253961	0.799525	0.98476
ALDH3B1	1339.6	0.0226051	0.0237855	0.0884939	0.255443	0.798381	0.98476
ATF3	121.147	0.0470558	0.160734	0.185997	0.252992	0.800274	0.98476
C15orf61	180.728	-0.0376435	-0.0444785	0.147018	-0.256047	0.797915	0.98476
CCNT1	136.671	-0.0490756	-0.0737555	0.192372	-0.255108	0.79864	0.98476
CEP57	460.703	0.0282833	0.030788	0.111381	0.253933	0.799547	0.98476
DAXX	703.888	-0.0386377	-0.0463883	0.152071	-0.254076	0.799437	0.98476
FMR1	249.131	0.0393193	0.0477617	0.15538	0.253053	0.800228	0.98476
ING2	207.447	-0.0378239	-0.0450222	0.149425	-0.25313	0.800168	0.98476
KLHL5	719.685	0.0321417	0.0360782	0.127008	0.253068	0.800215	0.98476
MFN2	853.878	-0.0306956	-0.0339946	0.120648	-0.254422	0.79917	0.98476
PACS1	392.887	-0.0380804	-0.0454301	0.150103	-0.253694	0.799732	0.98476
PLCG2	916.277	0.035989	0.0418685	0.141537	0.254272	0.799286	0.98476
PPIL2	340.359	0.0439342	0.0575597	0.173129	0.253766	0.799677	0.98476
PRPF4	349.508	0.0360516	0.0418535	0.140758	0.256124	0.797855	0.98476
PRPF4B	930.883	0.0246605	0.0262531	0.0972658	0.253537	0.799853	0.98476
RAB11FIP1	924.508	0.031022	0.0344092	0.121371	0.255597	0.798262	0.98476
RELT	661.559	0.0259444	0.0278009	0.101696	0.255116	0.798633	0.98476
SLC25A45	124.575	-0.042661	-0.0541254	0.166576	-0.256105	0.79787	0.98476
TNFSF13	697.651	0.0207388	0.0216452	0.0816243	0.254076	0.799437	0.98476
VAPB	350.705	-0.0396114	-0.0480104	0.154867	-0.255776	0.798124	0.98476
ZNF37A	192.275	0.04594	0.0630479	0.181084	0.253694	0.799732	0.98476
ZNF518A	300.461	-0.045848	-0.0628003	0.180979	-0.253333	0.800011	0.98476
SDHAP1	378.429	0.0334067	0.0379562	0.132321	0.252467	0.80068	0.985118
SGPL1	798.361	0.0362495	0.0424305	0.143716	0.252229	0.800864	0.985203
DCAF11	916.841	-0.0223316	-0.023503	0.0886883	-0.251799	0.801196	0.985472
ACOT13	195.218	0.0419627	0.0533403	0.166852	0.251496	0.801431	0.985619
INIP	726.307	-0.0346768	-0.0399558	0.138014	-0.251255	0.801617	0.985707
FOXJ3	340.23	-0.0292624	-0.0321534	0.116594	-0.250977	0.801832	0.985831
HNRNPH1	4633.89	-0.0255735	-0.027416	0.102039	-0.250626	0.802103	0.985873
SERTAD1	207.198	0.0427794	0.055349	0.170658	0.250673	0.802067	0.985873
SLC25A35	123.458	0.0456349	0.0631288	0.182283	0.250352	0.802315	0.985873
TCAIM	309.865	0.0406792	0.0507603	0.162495	0.25034	0.802324	0.985873
DIS3L2	153.384	0.0410686	0.0516392	0.164367	0.249859	0.802696	0.986189
ITGA5	2653.7	-0.03346	-0.0381845	0.134209	-0.249312	0.803119	0.986461
LTB4R	891.352	0.0277659	0.0302251	0.111388	0.249273	0.80315	0.986461
MCL1	9884.95	0.0398885	0.0493127	0.160154	0.249063	0.803312	0.986461
TJP2	116.274	0.0437286	0.0580503	0.175631	0.248981	0.803376	0.986461
NFYC	938.636	0.0246602	0.0263237	0.0991363	0.248751	0.803554	0.986539
BTN2A2	257.669	-0.0451218	-0.0624273	0.182483	-0.247266	0.804703	0.986928
CCDC59	273.788	0.0334772	0.0383413	0.135582	0.246915	0.804974	0.986928
CPSF4	195.9	-0.0432027	-0.0570202	0.174697	-0.247301	0.804675	0.986928
DCPS	347.476	-0.0339966	-0.0391209	0.137524	-0.247205	0.80475	0.986928
NEK6	845.419	0.0355393	0.0415851	0.143595	0.247496	0.804524	0.986928
NFAT5	197.232	0.0414363	0.0529111	0.167853	0.24686	0.805017	0.986928
NSFP1	290.544	-0.0365472	-0.0433022	0.147922	-0.24707	0.804854	0.986928
PPP1R11	1443.62	0.0230998	0.0244644	0.0935047	0.247045	0.804874	0.986928
SLC23A2	265.75	0.0472895	0.0702346	0.191012	0.247573	0.804465	0.986928
TDRD9	199.149	0.0494138	0.0819138	0.199271	0.247972	0.804156	0.986928
CCDC144B	340.752	0.0480947	0.0752913	0.195642	0.245831	0.805813	0.986942
COIL	290.552	0.0352249	0.0411815	0.143278	0.245851	0.805798	0.986942
CUL3	249.715	0.0452518	0.0632637	0.183794	0.246209	0.80552	0.986942
GPALPP1	173.355	0.04138	0.0529148	0.168195	0.246023	0.805664	0.986942
NAE1	224.748	-0.0478769	-0.0738668	0.194687	-0.245917	0.805747	0.986942
SCLY	132.14	0.0453208	0.0635438	0.184203	0.246038	0.805653	0.986942
ZNF317	471.363	0.0329882	0.0376537	0.134203	0.245808	0.805831	0.986942
ADRM1	1118.96	-0.0186996	-0.0194048	0.0762634	-0.245198	0.806304	0.98724
YEATS2	240.464	-0.0452107	-0.0633387	0.184277	-0.24534	0.806193	0.98724
PTS	162.201	-0.0381611	-0.0464109	0.15581	-0.24492	0.806518	0.987363
AC013461.1	489.042	-0.03516	-0.0412564	0.144651	-0.243068	0.807953	0.987476
DDX24	711.975	0.033953	0.0392777	0.139448	0.243481	0.807633	0.987476
FRMD3	160.385	0.0492297	0.0876607	0.202126	0.24356	0.807572	0.987476
GAA	3745.15	-0.0271225	-0.0295206	0.111342	-0.243596	0.807544	0.987476
LONP2	1650.73	0.0283281	0.0310837	0.115808	0.244612	0.806757	0.987476
LRRC8D	796.051	0.0378195	0.0459684	0.155561	0.243116	0.807915	0.987476
MRPS31	267.782	0.041964	0.0548361	0.17262	0.243101	0.807927	0.987476
NSFL1C	979.605	-0.0176302	-0.0182219	0.072236	-0.244064	0.807182	0.987476
PKN2	644.392	0.0308432	0.0346129	0.126914	0.243024	0.807987	0.987476
SLC5A3	110.827	0.0479282	0.130166	0.196814	0.24352	0.807603	0.987476
SOD2	7514.54	0.0276406	0.0301919	0.11332	0.243916	0.807296	0.987476
TMEM14B	913.614	-0.0209451	-0.021974	0.0860916	-0.243288	0.807782	0.987476
ASH1L	867.775	-0.0292898	-0.0324448	0.120755	-0.242556	0.80835	0.987677
PAQR8	444.819	-0.0443699	-0.061629	0.183071	-0.242365	0.808497	0.987677
TAOK3	1468.26	0.0226252	0.0239551	0.0932969	0.242507	0.808387	0.987677
ZNF562	513.938	-0.0302485	-0.0337938	0.124881	-0.242219	0.808611	0.987677
AP3S1	1794.55	-0.0232571	-0.0247406	0.09675	-0.240384	0.810033	0.987693
ATP6V0D1	6319.48	0.0180666	0.018745	0.0760982	0.237412	0.812337	0.987693
ATP6V1E1	1193.27	0.02288	0.0242976	0.0954941	0.239596	0.810643	0.987693
ATXN2L	833.549	-0.0292408	-0.0325827	0.123651	-0.236478	0.813062	0.987693
B3GALT4	322.387	0.0361302	0.0433688	0.151903	0.237851	0.811997	0.987693
CASP10	451.37	0.0344174	0.0404207	0.144859	0.237592	0.812197	0.987693
CCPG1	179.475	-0.0350726	-0.0416201	0.148374	-0.23638	0.813138	0.987693
CORO1B	1524.53	-0.0236137	-0.0252336	0.0998874	-0.236403	0.81312	0.987693
COX15	489.729	0.0421519	0.0559124	0.175441	0.240263	0.810127	0.987693
DCTN4	524.936	0.0354796	0.0420975	0.148268	0.239293	0.810879	0.987693
DDAH2	397.434	-0.0315	-0.0356594	0.130834	-0.240763	0.809739	0.987693
DDX21	774.924	-0.0314591	-0.0355783	0.130405	-0.241241	0.809368	0.987693
FAM118B	313.684	0.0462619	0.072443	0.195672	0.236426	0.813102	0.987693
GBAP1	190.597	-0.0348892	-0.0410598	0.145624	-0.239583	0.810653	0.987693
GGNBP2	1485.66	0.0275053	0.0301256	0.114814	0.239563	0.810669	0.987693
GLA	525.27	-0.0309601	-0.0350397	0.130709	-0.236862	0.812764	0.987693
GRAMD1A	684.737	0.0342367	0.0398237	0.141478	0.241993	0.808786	0.987693
HSPA8	6269.57	-0.0426956	-0.0579655	0.179581	-0.237751	0.812074	0.987693
HUS1	402.444	-0.0275115	-0.0301068	0.114369	-0.24055	0.809904	0.987693
LYAR	319.362	0.0299333	0.0334562	0.12503	0.239409	0.810789	0.987693
MESDC1	226.169	0.0412793	0.0543096	0.173922	0.237344	0.81239	0.987693
MRPS30	322.444	0.0296951	0.0331716	0.124779	0.237981	0.811896	0.987693
MXD3	157.126	0.0369308	0.0449041	0.155646	0.237274	0.812444	0.987693
NASP	291.847	-0.0334053	-0.0386478	0.139575	-0.239336	0.810845	0.987693
NCK1	436.741	0.0376932	0.0460914	0.157248	0.239705	0.810559	0.987693
OST4	1098.7	-0.0143084	-0.0146348	0.0601775	-0.23777	0.812059	0.987693
PAXBP1	367.345	0.0367451	0.0441819	0.152422	0.241075	0.809497	0.987693
PIP4K2B	196.083	0.0454159	0.0665157	0.189541	0.23961	0.810632	0.987693
PITRM1	369.272	-0.039105	-0.0489643	0.163467	-0.239222	0.810933	0.987693
PPM1A	679.246	-0.0310469	-0.0350755	0.12995	-0.238914	0.811173	0.987693
PWWP2B	152.655	0.0452388	0.0662633	0.18954	0.238677	0.811356	0.987693
RBMS1	1565.15	-0.033708	-0.039008	0.139661	-0.241357	0.809278	0.987693
RP5-1085F17.3	241.602	-0.0346205	-0.0408239	0.146323	-0.236604	0.812964	0.987693
RPL32	1570.84	-0.0220942	-0.0233841	0.0930409	-0.237468	0.812294	0.987693
SLC35A2	294.426	0.0354337	0.0421494	0.149091	0.237664	0.812141	0.987693
SLC46A2	1071	-0.0349217	-0.0412158	0.146621	-0.238176	0.811744	0.987693
SRSF1	1247.75	-0.0261796	-0.0283681	0.108742	-0.240749	0.809749	0.987693
STXBP2	4485.35	-0.0143258	-0.0146468	0.0596561	-0.240141	0.810221	0.987693
TMEM234	154.541	0.042293	0.057265	0.178992	0.236285	0.813212	0.987693
WDR7	309.061	0.0315582	0.0357469	0.131036	0.240836	0.809682	0.987693
CDKN1A	2788.92	0.0467149	0.0757594	0.198037	0.235889	0.813518	0.987709
F2RL1	298.608	-0.0461421	-0.0727727	0.196378	-0.234966	0.814235	0.987709
LEMD3	249.602	0.0417823	0.055905	0.176983	0.23608	0.81337	0.987709
METRNL	146.801	-0.0465708	-0.0750948	0.197851	-0.235382	0.813912	0.987709
PRRC1	536.018	0.032546	0.0375342	0.138297	0.235334	0.81395	0.987709
RP11-848G14.5	383.948	0.0479924	0.0954424	0.203737	0.23556	0.813774	0.987709
RPL24	972.493	0.0181395	0.018842	0.0771998	0.234968	0.814234	0.987709
SAMSN1	965.81	0.0413431	0.0550035	0.175975	0.234937	0.814257	0.987709
TGOLN2	4921.63	0.0198131	0.0207403	0.0841998	0.235311	0.813968	0.987709
C14orf119	976.825	-0.0356926	-0.0428718	0.152201	-0.23451	0.814589	0.987833
DLGAP4	532.782	0.0260462	0.028337	0.111059	0.234525	0.814577	0.987833
AARS	287.708	0.0403783	0.0528312	0.172871	0.233575	0.815315	0.987843
CCDC142	135.188	-0.0432427	-0.0609166	0.185029	-0.233708	0.815212	0.987843
CTDP1	389.074	-0.0404861	-0.053107	0.173524	-0.233317	0.815516	0.987843
CYFIP2	544.126	-0.0381661	-0.0477189	0.163119	-0.233977	0.815003	0.987843
FNBP1	1673.31	-0.0225335	-0.0239615	0.0964789	-0.233559	0.815328	0.987843
HEATR6	159.235	-0.0468297	-0.0784352	0.19995	-0.234207	0.814824	0.987843
OAZ2	2140.66	-0.0235918	-0.0252492	0.100934	-0.233735	0.815191	0.987843
RPS26	867.678	-0.018099	-0.0188067	0.0775542	-0.233372	0.815472	0.987843
TNFRSF1B	12427.1	-0.0157625	-0.0162224	0.0676378	-0.233043	0.815728	0.987962
RBBP4P1	116.013	-0.0249199	-0.0269269	0.107066	-0.232754	0.815953	0.988095
LINC00937	315.905	-0.0321819	-0.0371124	0.138364	-0.232589	0.81608	0.98811
CLMN	768.086	-0.0429083	-0.0603921	0.184899	-0.232064	0.816488	0.988403
KMT2C	1283.18	-0.029868	-0.0336519	0.128751	-0.231982	0.816552	0.988403
AC007969.5	460.444	0.0181173	0.0188607	0.0793002	0.228465	0.819285	0.98849
ATP6V0B	6805.95	0.0138269	0.0141425	0.0601865	0.229734	0.818298	0.98849
BCOR	323.156	0.03523	0.0424623	0.153112	0.230093	0.818019	0.98849
BECN1	2235.08	-0.0191607	-0.0200362	0.0833018	-0.230015	0.81808	0.98849
C1orf35	237.487	-0.0324291	-0.0377278	0.141615	-0.228995	0.818873	0.98849
CDC42P6	141.605	0.0272409	0.0300776	0.119077	0.228766	0.819051	0.98849
DHX35	135.007	0.0445824	0.0684646	0.194107	0.22968	0.81834	0.98849
EP400	167.172	-0.0351437	-0.0424231	0.153709	-0.228638	0.81915	0.98849
FAM60A	326.883	0.0355817	0.0432054	0.155303	0.229111	0.818783	0.98849
FASTKD5	447.302	0.038848	0.0497011	0.168275	0.23086	0.817423	0.98849
GMFG	4464.66	0.0148194	0.0152163	0.0649417	0.228196	0.819494	0.98849
GTF2IRD2	144.994	-0.0339374	-0.0401358	0.147293	-0.230408	0.817775	0.98849
H3F3AP4	1002.6	-0.0172075	-0.0178266	0.0746086	-0.230637	0.817597	0.98849
IFFO1	1079.27	-0.0234584	-0.0251578	0.102282	-0.229352	0.818596	0.98849
MAK16	129.956	0.0417425	0.0574866	0.181642	0.229806	0.818243	0.98849
MFSD4B	127.137	0.0367075	0.0454988	0.160854	0.228205	0.819487	0.98849
PLEKHB2	1737.12	0.021478	0.022739	0.0932489	0.23033	0.817835	0.98849
RP11-390E23.6	123.115	0.0464964	0.09221	0.203732	0.228224	0.819472	0.98849
RPS20	869.821	-0.0220683	-0.0234338	0.0954645	-0.231168	0.817184	0.98849
SPATA5L1	133.059	-0.0410148	-0.0555486	0.179192	-0.228888	0.818956	0.98849
STX2	225.276	0.0414882	0.056394	0.179612	0.230988	0.817324	0.98849
TIMM44	189.186	-0.0360021	-0.0439629	0.156971	-0.229355	0.818593	0.98849
TTC21B	148.538	0.0411691	0.0554344	0.17806	0.231209	0.817153	0.98849
UBN1	491.96	-0.0319494	-0.0368779	0.13869	-0.230366	0.817807	0.98849
UNC50	940.645	-0.0292681	-0.0328364	0.126839	-0.230749	0.81751	0.98849
COMMD6	869.749	-0.0214577	-0.0227428	0.0940971	-0.228038	0.819617	0.9885
HDAC10	525.283	0.0263217	0.0288651	0.115514	0.227867	0.81975	0.988522
CAPRIN1	1648.7	0.0175768	0.0182585	0.0772481	0.227537	0.820006	0.988554
FAM156B	413.016	-0.0271241	-0.0299483	0.119133	-0.227679	0.819896	0.988554
CTPS1	136.696	-0.0462862	-0.09451	0.203688	-0.227241	0.820237	0.98861
TMEM38B	249.646	0.0435904	0.0653006	0.191875	0.227182	0.820282	0.98861
ACPP	899.643	-0.0326851	-0.0383057	0.144225	-0.226626	0.820714	0.98873
CNBP	10154.4	0.0159597	0.0164683	0.0704942	0.226397	0.820893	0.98873
EMD	469.179	-0.0285769	-0.0320376	0.126497	-0.225911	0.821271	0.98873
GINM1	609.872	0.0305649	0.0349807	0.135295	0.225912	0.82127	0.98873
KCTD10	475.828	-0.0344407	-0.0414039	0.152453	-0.225911	0.821271	0.98873
PYCR2	259.407	-0.0275138	-0.0305465	0.121891	-0.225725	0.821415	0.98873
RNF5	656.352	0.0197987	0.0208017	0.0873004	0.226788	0.820588	0.98873
SELO	114.323	-0.045368	-0.0777213	0.200943	-0.225775	0.821377	0.98873
SRP14	4488.08	0.0140676	0.0144115	0.0621901	0.226203	0.821044	0.98873
AMMECR1L	116.277	-0.0446935	-0.0729159	0.198549	-0.225101	0.821901	0.988826
ASNSD1	451.783	-0.0354947	-0.0434819	0.157835	-0.224884	0.822069	0.988826
ASRGL1	466.106	0.0315753	0.0365917	0.140117	0.22535	0.821707	0.988826
PRPF31	395.484	0.0209728	0.0222032	0.093232	0.224953	0.822016	0.988826
UBQLN2	953.925	0.0273057	0.0302871	0.121376	0.224968	0.822004	0.988826
ABHD5	312.337	-0.0404954	-0.0552796	0.180447	-0.224417	0.822433	0.988905
AKR1B1	989.73	-0.0322111	-0.0377449	0.144179	-0.223411	0.823216	0.988905
ASGR2	1373.03	0.0338551	0.0406318	0.151859	0.222937	0.823584	0.988905
CTSB	27874.2	0.0210823	0.0223527	0.094334	0.223486	0.823157	0.988905
HNRNPC	3908.69	-0.0210755	-0.0223413	0.0942145	-0.223697	0.822993	0.988905
LCLAT1	141.885	-0.0384648	-0.050158	0.172363	-0.223161	0.82341	0.988905
METTL9	5179.26	-0.0242248	-0.0262178	0.10801	-0.224282	0.822538	0.988905
PDIA5	168.653	0.0419325	0.0600398	0.186949	0.224299	0.822525	0.988905
PTPRJ	509.166	0.0285622	0.0321353	0.128087	0.222991	0.823542	0.988905
SBF1	267.888	-0.0353097	-0.0432403	0.157751	-0.223831	0.822888	0.988905
SLK	433.45	0.026969	0.0298834	0.12087	0.223125	0.823439	0.988905
SPTBN1	182.914	-0.0454171	-0.0851873	0.203332	-0.223364	0.823252	0.988905
ZNF574	202.366	0.0396908	0.0534446	0.178081	0.222881	0.823628	0.988905
PAF1	433.44	0.0276926	0.030916	0.124502	0.222426	0.823982	0.989192
BRAP	566.877	0.0255234	0.027977	0.115241	0.221478	0.82472	0.989202
GAPDHP73	183.272	0.0244456	0.0265593	0.110237	0.221754	0.824505	0.989202
GPR89B	134.08	-0.0367611	-0.0464693	0.165707	-0.221844	0.824436	0.989202
GSS	651.559	-0.0246615	-0.0268378	0.111256	-0.221664	0.824575	0.989202
METTL5	476.633	-0.0214313	-0.0228003	0.0968065	-0.221383	0.824795	0.989202
MSH6	207.482	-0.0424155	-0.0628792	0.191007	-0.222062	0.824265	0.989202
TTLL3	193.935	0.0369943	0.0469535	0.166543	0.22213	0.824212	0.989202
ABI2	146.789	-0.0399645	-0.0550302	0.181785	-0.219845	0.825992	0.989442
DAD1	1561.03	0.0169823	0.0176408	0.0772409	0.219861	0.825979	0.989442
HARS2	267.994	-0.0362395	-0.0455972	0.164626	-0.220132	0.825768	0.989442
HSD17B11	2167.94	0.0173921	0.018107	0.0793412	0.219207	0.826489	0.989442
IGHMBP2	180.065	-0.0408247	-0.0576611	0.185349	-0.220259	0.82567	0.989442
MRPS18A	188.178	0.0250056	0.0273104	0.113248	0.220804	0.825245	0.989442
NOP14	229.02	-0.0359621	-0.0451227	0.163984	-0.219302	0.826415	0.989442
TRAM2	188.814	0.0391051	0.0527345	0.178341	0.219271	0.826439	0.989442
TSEN15	469.703	-0.034542	-0.0421867	0.157009	-0.22	0.825871	0.989442
UBXN7	313.003	-0.0346785	-0.0424546	0.15771	-0.219887	0.825959	0.989442
VPS25	700.578	0.0239716	0.0259848	0.108932	0.220061	0.825823	0.989442
YWHAQ	3051.32	0.0194452	0.0204657	0.0886862	0.219259	0.826449	0.989442
ZNF76	324.863	-0.0313961	-0.0366687	0.143028	-0.21951	0.826253	0.989442
CDC26	388.207	0.0253178	0.0277875	0.115953	0.218346	0.827159	0.989812
COA4	278.126	0.0302475	0.0348992	0.138465	0.218448	0.82708	0.989812
MAT2B	3033.93	0.0223113	0.0239246	0.102174	0.218366	0.827144	0.989812
STK38	2064.6	0.0278157	0.031253	0.127466	0.21822	0.827257	0.989812
ADD3	2541.55	0.0211328	0.0225053	0.0975011	0.216745	0.828407	0.98995
LSP1	12306.8	-0.0242402	-0.026392	0.111526	-0.21735	0.827935	0.98995
MAP4K4	340.57	-0.0340108	-0.0414601	0.156482	-0.217346	0.827939	0.98995
NDUFA10	1515.27	0.0143899	0.0147928	0.0663154	0.216992	0.828214	0.98995
NEK1	162.859	0.0441787	0.0829639	0.203281	0.217328	0.827952	0.98995
PARP2	113.633	-0.0439577	-0.0969294	0.202796	-0.216759	0.828396	0.98995
PIGG	398.868	0.0255635	0.0281589	0.117851	0.216913	0.828276	0.98995
PRPF8	1318.28	0.0225681	0.0242627	0.103856	0.217301	0.827974	0.98995
TM2D1	743.724	-0.0203638	-0.0215645	0.0934509	-0.21791	0.8275	0.98995
AAK1	194.053	0.0232075	0.0252175	0.110297	0.21041	0.833348	0.990204
ABHD6	198.558	-0.0340627	-0.0444676	0.172599	-0.197352	0.843552	0.990204
ABTB1	1808.98	0.0276388	0.0318402	0.137883	0.200451	0.841128	0.990204
AC004057.1	125.59	-0.016663	-0.0174025	0.0822296	-0.20264	0.839417	0.990204
AC130469.1	227.859	0.0346317	0.0459979	0.175698	0.19711	0.843742	0.990204
ADAM10	4137.06	-0.0157227	-0.0163979	0.0809692	-0.194182	0.846034	0.990204
ALDH3A2	712.057	0.0231385	0.0254778	0.117656	0.196662	0.844092	0.990204
ALG3	708.156	0.0267193	0.0298299	0.124516	0.214586	0.83009	0.990204
APBB1IP	1735.06	0.0150719	0.0155987	0.0736066	0.204762	0.837758	0.990204
ARF3	689.984	-0.0179919	-0.0190499	0.0933426	-0.192751	0.847154	0.990204
ARIH1	373.129	0.0308909	0.0380583	0.159265	0.193959	0.846208	0.990204
ASAH1	14254.7	0.0160193	0.0166753	0.0792104	0.202238	0.839731	0.990204
ASH2L	912.326	0.0280194	0.0323171	0.138341	0.202538	0.839496	0.990204
ATL2	128.468	-0.0371612	-0.0558398	0.192356	-0.193189	0.846811	0.990204
ATP9B	591.423	0.0198539	0.0210962	0.0959164	0.206992	0.836016	0.990204
ATXN7L3B	1038.08	0.0233985	0.0257457	0.117286	0.199499	0.841872	0.990204
B3GNT5	197.212	0.0391562	0.0582206	0.191142	0.204854	0.837686	0.990204
C12orf49	380.955	-0.0250469	-0.0281507	0.127666	-0.196191	0.844461	0.990204
C20orf27	1337.24	0.0268797	0.0305509	0.132477	0.202901	0.839212	0.990204
CACNA2D3	347.282	-0.0372743	-0.0545045	0.189547	-0.196649	0.844102	0.990204
CD83	440.897	-0.0415594	-0.0902879	0.203051	-0.204675	0.837826	0.990204
CDC40	659.296	0.0289278	0.0336348	0.141326	0.204688	0.837816	0.990204
CDK19	155.978	0.0345825	0.0467287	0.178679	0.193546	0.846532	0.990204
CEACAM4	745.468	-0.0276072	-0.0316094	0.135535	-0.203691	0.838595	0.990204
CHCHD2P6	115.197	0.0189287	0.0200331	0.0929882	0.20356	0.838697	0.990204
CLTC	2462.55	0.0186127	0.019793	0.0964912	0.192895	0.847041	0.990204
CNOT9	948.486	0.0268269	0.0302778	0.129469	0.207206	0.835849	0.990204
DAAM1	196.304	-0.0355669	-0.0483599	0.179822	-0.19779	0.84321	0.990204
DNAJC1	342.936	0.0260536	0.0292386	0.12694	0.205244	0.837382	0.990204
DPYSL2	2133.64	0.0196015	0.0209786	0.100912	0.194244	0.845985	0.990204
DYRK1A	149.706	-0.0361041	-0.048745	0.178651	-0.202093	0.839844	0.990204
EAPP	977.976	0.0166324	0.0174108	0.0842102	0.19751	0.843428	0.990204
ECSIT	276.59	-0.0257608	-0.0286612	0.122905	-0.2096	0.83398	0.990204
EIF5	2886.05	0.021766	0.023431	0.104681	0.207927	0.835286	0.990204
ELF1	1682.47	-0.0177264	-0.0186494	0.0883819	-0.200566	0.841038	0.990204
ERMARD	195.366	0.0368467	0.0480554	0.172274	0.213884	0.830637	0.990204
ERP44	2698.65	-0.0152354	-0.0157529	0.0726302	-0.209767	0.833849	0.990204
FAM103A1	497.179	-0.0245257	-0.0272315	0.121917	-0.201167	0.840568	0.990204
FNIP2	144.077	0.0399099	0.0631212	0.196396	0.203212	0.83897	0.990204
GAS2L1	527.219	-0.032392	-0.0412394	0.167334	-0.193577	0.846507	0.990204
GIT1	111.14	0.0394035	0.0627283	0.196863	0.200157	0.841358	0.990204
GLRX	5878.74	-0.0156299	-0.0162076	0.0755521	-0.206876	0.836107	0.990204
GLTSCR2	803.675	0.0253667	0.0280139	0.119188	0.212829	0.83146	0.990204
GTF3A	2294.76	0.0156981	0.0163503	0.0797371	0.196873	0.843927	0.990204
H3F3BP1	340.809	-0.0155173	-0.0160666	0.0740485	-0.209556	0.834014	0.990204
HAUS1	300.363	0.0269955	0.0305955	0.131275	0.205641	0.837071	0.990204
HAVCR2	691.805	-0.0293526	-0.0339666	0.139638	-0.210206	0.833507	0.990204
HDAC5	689.433	-0.0306621	-0.0374851	0.157282	-0.19495	0.845432	0.990204
HDAC6	444.879	-0.0305911	-0.035944	0.145104	-0.210822	0.833027	0.990204
HEBP1	821.793	0.0179927	0.0188938	0.0868291	0.20722	0.835838	0.990204
HK2	835.981	0.0249393	0.0278018	0.123824	0.201409	0.840379	0.990204
HNRNPU	3639.66	0.0209343	0.0224416	0.101987	0.205264	0.837366	0.990204
HTATIP2	1515.7	0.0191055	0.0203161	0.0964465	0.198095	0.842971	0.990204
ICK	132.892	-0.0371594	-0.0506448	0.180197	-0.206215	0.836623	0.990204
INTS1	399.34	0.0259119	0.0295529	0.133892	0.193528	0.846545	0.990204
KANSL2	350.265	-0.0360034	-0.0482114	0.177267	-0.203102	0.839055	0.990204
KCTD3	166.996	0.0418389	0.0727185	0.201356	0.207786	0.835396	0.990204
KDM3B	556.453	-0.0319798	-0.0384615	0.152583	-0.209589	0.833988	0.990204
KIAA2013	225.123	0.0378423	0.0560097	0.190682	0.198457	0.842687	0.990204
LARP7	471.772	0.0250683	0.0282162	0.128254	0.195458	0.845035	0.990204
LETMD1	183.734	-0.0367672	-0.0477831	0.171694	-0.214144	0.830435	0.990204
LINC00116	120.555	-0.0304318	-0.0354013	0.141614	-0.214892	0.829851	0.990204
LMF2	600.62	0.0232521	0.0252893	0.110877	0.20971	0.833894	0.990204
LSM10	1427.98	-0.0165365	-0.0172886	0.0831255	-0.198934	0.842315	0.990204
MAVS	642.497	-0.0238109	-0.0258646	0.110192	-0.216085	0.828922	0.990204
MB21D1	272.995	-0.0301585	-0.0355949	0.14662	-0.205692	0.837032	0.990204
MBOAT1	154.328	0.033476	0.0429684	0.169031	0.198046	0.843009	0.990204
MED23	436.987	0.0332809	0.0416027	0.162941	0.204251	0.838157	0.990204
MED4	669.042	0.0197976	0.0210968	0.0979465	0.202127	0.839818	0.990204
MIEF1	416.395	0.0320005	0.0391411	0.157314	0.203418	0.838809	0.990204
MOSPD1	174.825	-0.0320895	-0.0397495	0.160729	-0.19965	0.841754	0.990204
MUM1	121.845	-0.0399367	-0.0722046	0.202639	-0.197083	0.843763	0.990204
MYCBP2	725.04	0.0210005	0.0226028	0.10457	0.200828	0.840833	0.990204
NBPF19	959.248	-0.021888	-0.0237955	0.110663	-0.19779	0.843209	0.990204
NCF4	2606.77	-0.0141959	-0.0146811	0.0728506	-0.194863	0.8455	0.990204
NCOA3	944.377	-0.0255631	-0.0289628	0.131181	-0.194868	0.845496	0.990204
NCOA6	363.695	-0.0341944	-0.0422546	0.160161	-0.2135	0.830937	0.990204
NDUFA1	2010.96	-0.0175431	-0.0184232	0.0869121	-0.201849	0.840035	0.990204
NFE2L2	1569.28	-0.0257413	-0.0292842	0.132906	-0.19368	0.846426	0.990204
NFKBIA	11070.9	-0.0386414	-0.0585888	0.193175	-0.200033	0.841454	0.990204
NFKBIZ	2775.18	-0.0390889	-0.0555529	0.186163	-0.209972	0.83369	0.990204
NFU1	226.862	-0.0298901	-0.0352765	0.146585	-0.20391	0.838424	0.990204
NIT2	332.888	-0.0191462	-0.0201671	0.0893601	-0.214259	0.830345	0.990204
NMT1	451.204	0.0285243	0.033394	0.143776	0.198394	0.842737	0.990204
NOL8	447.051	-0.0333734	-0.0405553	0.15562	-0.214454	0.830193	0.990204
NRBF2	690.38	0.0356035	0.0451898	0.166528	0.213799	0.830704	0.990204
NUFIP2	455.991	-0.0305206	-0.0364182	0.150164	-0.203248	0.838941	0.990204
ORC2	173.512	0.036348	0.0474836	0.172588	0.210605	0.833195	0.990204
PALLD	217.784	0.0401916	0.0944983	0.201566	0.199397	0.841952	0.990204
PAQR4	168.303	0.0336778	0.0444689	0.174624	0.192859	0.84707	0.990204
PFDN5	4327.76	-0.0129384	-0.0132332	0.060137	-0.215149	0.829651	0.990204
PFKFB4	555.014	-0.029726	-0.0359152	0.153936	-0.193107	0.846875	0.990204
PHF23	323.332	0.0304875	0.0373386	0.157664	0.19337	0.846669	0.990204
PI4K2A	311.083	-0.0391226	-0.0575221	0.190144	-0.205752	0.836985	0.990204
PIGF	214.857	-0.0356669	-0.0461163	0.170649	-0.209008	0.834442	0.990204
PIM2	219.006	-0.0358064	-0.0452773	0.165796	-0.215967	0.829013	0.990204
PJA2	2306.44	0.0218611	0.0237278	0.109694	0.199292	0.842034	0.990204
POLR2J3	523.206	-0.026004	-0.029009	0.124197	-0.209376	0.834155	0.990204
POLR3D	170.148	-0.0368681	-0.0516068	0.184145	-0.200213	0.841314	0.990204
PPP2R1A	2207.85	0.0185557	0.0195802	0.0907346	0.204505	0.837959	0.990204
PRDX4	472.581	-0.0218154	-0.0236435	0.108846	-0.200424	0.841149	0.990204
PSMB7	1601.92	0.0192987	0.0203805	0.0913441	0.211275	0.832673	0.990204
PUF60	2295.05	-0.0182534	-0.0192319	0.0895524	-0.203829	0.838487	0.990204
PURB	123.594	-0.0394503	-0.0580789	0.190268	-0.207341	0.835744	0.990204
PXK	1402.24	0.0208989	0.0225636	0.106504	0.196226	0.844433	0.990204
QRICH1	1217.98	0.0160315	0.0166396	0.0764557	0.209683	0.833915	0.990204
RAB2B	133.834	0.0295543	0.0351072	0.148622	0.198855	0.842376	0.990204
RAB5A	1031.27	0.0226501	0.0244886	0.107362	0.21097	0.832911	0.990204
RALB	2854.06	0.0212304	0.0227528	0.101807	0.208537	0.83481	0.990204
RBM5	1328.17	0.0202106	0.0214313	0.0944325	0.214022	0.83053	0.990204
REXO2	120.991	-0.0384296	-0.0576212	0.192126	-0.200023	0.841463	0.990204
RNASEH2C	358.513	-0.0234843	-0.0259541	0.119582	-0.196386	0.844308	0.990204
RNH1	5667.88	-0.0141169	-0.0145977	0.0727311	-0.194097	0.8461	0.990204
RNPS1P1	180.601	0.0174725	0.0183146	0.085355	0.204704	0.837803	0.990204
RP11-14N7.2	160.256	0.0241346	0.026371	0.113494	0.212651	0.831599	0.990204
RP11-98J23.1	195.271	0.0390716	0.0720877	0.202991	0.19248	0.847366	0.990204
RPL21P119	254.947	-0.0191848	-0.0202254	0.0900447	-0.213059	0.831281	0.990204
RPL22L1	119.021	-0.0309924	-0.0364992	0.145848	-0.212497	0.831719	0.990204
RPL26L1	262.073	0.0263356	0.0300633	0.134281	0.196123	0.844514	0.990204
RPS15	2124.52	0.0156681	0.0162742	0.077154	0.203076	0.839076	0.990204
RUVBL2	522.832	-0.0188234	-0.0200191	0.0965901	-0.194879	0.845488	0.990204
RWDD4	360.192	-0.0245457	-0.0272166	0.121247	-0.202444	0.839569	0.990204
SAYSD1	149.61	-0.0347687	-0.0447379	0.169647	-0.204948	0.837613	0.990204
SEC31B	169.743	0.0385949	0.0557707	0.188021	0.205269	0.837362	0.990204
SEC62	1441.48	0.0189128	0.0199012	0.0885199	0.213656	0.830815	0.990204
SETD5	457.037	0.0266382	0.0306966	0.137992	0.193042	0.846926	0.990204
SGSM3	767.367	-0.0226284	-0.0248534	0.116358	-0.194472	0.845807	0.990204
SIK3	286.567	-0.0357269	-0.047131	0.174586	-0.204638	0.837855	0.990204
SIRT1	118.732	-0.0407704	-0.0609719	0.191885	-0.212473	0.831738	0.990204
SLC27A1	495.215	-0.0285687	-0.03313	0.140441	-0.203421	0.838806	0.990204
SLC35D1	136.046	-0.0436253	-0.0804289	0.20305	-0.21485	0.829884	0.990204
SLC9A9	398.476	0.0310348	0.0373632	0.152803	0.203103	0.839055	0.990204
SMC2	114.518	0.0383115	0.0583872	0.193465	0.198028	0.843023	0.990204
SMDT1	1096	0.013193	0.0135623	0.0663184	0.198934	0.842315	0.990204
SNHG16	502.728	-0.0245999	-0.0270173	0.116307	-0.211509	0.83249	0.990204
SNX19	493.794	-0.0372331	-0.0492841	0.175211	-0.212505	0.831713	0.990204
SPPL2A	1457.08	-0.0224938	-0.0245593	0.113107	-0.198872	0.842363	0.990204
ST3GAL4	132.093	-0.0375297	-0.0514293	0.181044	-0.207296	0.835779	0.990204
STX5	617.934	0.0199046	0.0211381	0.0955186	0.208384	0.834929	0.990204
SVBP	284.445	-0.0233366	-0.0253198	0.109479	-0.21316	0.831202	0.990204
TAF12	876.51	0.022213	0.0238469	0.10293	0.215806	0.829139	0.990204
TBC1D10A	184.628	-0.0270726	-0.0314092	0.140558	-0.192609	0.847265	0.990204
TBC1D15	253.995	0.0354147	0.0473459	0.176836	0.200268	0.841271	0.990204
TFEB	791.147	-0.0232445	-0.025209	0.109244	-0.212776	0.831502	0.990204
TMCO6	150.335	0.0405418	0.0589592	0.188786	0.21475	0.829962	0.990204
TMEM154	2819.61	-0.0290252	-0.0341832	0.145893	-0.198948	0.842303	0.990204
TMEM164	485.313	0.0245117	0.0274439	0.125856	0.19476	0.845581	0.990204
TMEM248	2081.93	-0.0244053	-0.0268132	0.116516	-0.209459	0.83409	0.990204
TOPORS	472.187	-0.0366743	-0.0483593	0.174499	-0.210168	0.833536	0.990204
TRAM1	4109.63	-0.0161919	-0.0168851	0.0808556	-0.200257	0.84128	0.990204
TRAPPC1	1446.8	0.0136846	0.0141136	0.0699471	0.195642	0.84489	0.990204
TSC22D2	397.831	-0.0323717	-0.0397517	0.158498	-0.20424	0.838166	0.990204
TSPYL1	759.706	-0.0306226	-0.0368433	0.152697	-0.200545	0.841054	0.990204
TXNL4A	981.135	0.016923	0.0176866	0.0828117	0.204355	0.838076	0.990204
UBE4B	289.784	0.0381071	0.0508374	0.176487	0.21592	0.82905	0.990204
UPF3B	209.931	0.0317021	0.038373	0.154367	0.205368	0.837285	0.990204
WAC-AS1	447.398	0.027673	0.0315477	0.13371	0.206963	0.836039	0.990204
WASH1	286.841	-0.016313	-0.0169645	0.078328	-0.208265	0.835022	0.990204
WDR25	181.646	0.0372816	0.0545824	0.189538	0.196697	0.844065	0.990204
ZNF25	252.648	-0.0404801	-0.0670786	0.199405	-0.203004	0.839132	0.990204
ZNF384	212.011	-0.031306	-0.0379926	0.155224	-0.201682	0.840165	0.990204
ZNF398	132.655	-0.0419969	-0.0706501	0.200142	-0.209835	0.833796	0.990204
ZSCAN25	130.035	-0.0400018	-0.069471	0.201445	-0.198575	0.842596	0.990204
MRRF	285.061	0.0330662	0.0430495	0.171927	0.192326	0.847487	0.99021
CHID1	420.808	-0.022729	-0.0250731	0.118662	-0.191543	0.8481	0.990321
MIOS	417.142	-0.0284688	-0.0337834	0.148404	-0.191833	0.847873	0.990321
NELFE	933.581	0.0188549	0.0201033	0.0983297	0.191752	0.847936	0.990321
SLITRK4	311.832	-0.0350802	-0.0487837	0.183214	-0.191472	0.848156	0.990321
TRERF1	168.425	-0.0343158	-0.0464427	0.179052	-0.191653	0.848014	0.990321
SLC25A14	137.769	-0.0321085	-0.0410309	0.168138	-0.190965	0.848553	0.990649
ALG14	149.403	-0.0270641	-0.0315267	0.142076	-0.19049	0.848925	0.990681
PSMA7	6804.58	-0.0116624	-0.0119379	0.0611862	-0.190605	0.848835	0.990681
VMP1	6233.35	-0.0179813	-0.0190628	0.0942707	-0.190741	0.848728	0.990681
NEU1	1075.51	-0.0227951	-0.0252238	0.120216	-0.189618	0.849608	0.990807
NMRAL1	397.362	0.0234301	0.0261026	0.123512	0.189699	0.849545	0.990807
PILRA	6078.9	-0.0132898	-0.0137066	0.0699776	-0.189915	0.849376	0.990807
STEAP3	160.755	-0.0374506	-0.0596536	0.197043	-0.190064	0.849259	0.990807
TMEM209	540.665	0.0209685	0.0227938	0.110569	0.189642	0.84959	0.990807
AC012005.1	357.721	-0.0161857	-0.0169734	0.0857365	-0.188784	0.850262	0.99082
B9D2	144.049	-0.0371627	-0.0614605	0.199295	-0.186471	0.852075	0.99082
CA5B	196.301	-0.0254189	-0.0292757	0.137845	-0.184401	0.853699	0.99082
CCDC50	619.035	0.02433	0.0274973	0.130059	0.187069	0.851607	0.99082
CEBPZ	507.39	0.0291951	0.0357362	0.157531	0.185329	0.852971	0.99082
CYB5R3	2533.07	-0.0204434	-0.0221978	0.109947	-0.185938	0.852493	0.99082
DERA	783.059	0.0198985	0.0215265	0.107744	0.184683	0.853478	0.99082
DHX30	587.919	-0.0271625	-0.0321311	0.147358	-0.184331	0.853754	0.99082
DYNC1I2	815.928	0.0229338	0.0255289	0.123126	0.186263	0.852239	0.99082
EBLN3	525.258	-0.0275151	-0.0327418	0.149279	-0.18432	0.853762	0.99082
ERCC6L2	177.718	0.0328183	0.0436922	0.176113	0.186348	0.852172	0.99082
G3BP1	1000.37	0.0229636	0.0255285	0.122484	0.187483	0.851282	0.99082
GNPTAB	611.304	-0.026079	-0.030194	0.139833	-0.186501	0.852052	0.99082
GRHPR	633.058	0.0232089	0.0258263	0.122962	0.188749	0.850289	0.99082
KIDINS220	875.812	0.0203002	0.0220309	0.109625	0.185179	0.853089	0.99082
KLF6	5657.89	-0.035726	-0.0523155	0.1897	-0.188329	0.850619	0.99082
LBR	2716.62	-0.0203171	-0.0220544	0.109782	-0.185068	0.853176	0.99082
METTL2B	166.242	-0.0193277	-0.0207849	0.104029	-0.185791	0.852609	0.99082
NAALADL1	119.631	0.0344769	0.0489555	0.185908	0.185452	0.852875	0.99082
NCDN	269.287	0.0297584	0.0369304	0.161161	0.18465	0.853504	0.99082
NUDT4	1377.75	-0.0245115	-0.0277723	0.131197	-0.186829	0.851794	0.99082
P2RY2	366.732	0.0366908	0.0583967	0.196849	0.186391	0.852138	0.99082
PABPC3	374.063	-0.0170556	-0.0179926	0.0905651	-0.188324	0.850623	0.99082
PHKB	1374.97	0.0231982	0.02595	0.125445	0.184927	0.853286	0.99082
PRUNE1	241.458	0.0337851	0.0469708	0.183028	0.18459	0.85355	0.99082
RP11-318K12.3	115.617	-0.0226022	-0.0250884	0.12177	-0.185615	0.852747	0.99082
SLC16A5	462.411	-0.0205288	-0.0222701	0.109415	-0.187623	0.851172	0.99082
SZT2	151.614	0.0333381	0.0451392	0.178983	0.186264	0.852238	0.99082
TBCB	1313.61	-0.0120871	-0.0124129	0.0651497	-0.185528	0.852815	0.99082
THAP1	269.615	-0.0277528	-0.0329741	0.14881	-0.186498	0.852055	0.99082
TKT	9019.9	0.0145464	0.015125	0.0781563	0.186119	0.852351	0.99082
TMEM39B	344.549	-0.0285905	-0.0344703	0.153315	-0.186482	0.852067	0.99082
TNRC6C-AS1	111.604	0.0239828	0.0269145	0.12699	0.188856	0.850206	0.99082
VAV2	137.158	0.0356638	0.0520645	0.189196	0.188502	0.850483	0.99082
ZFP91	264.249	0.0351941	0.0518538	0.190208	0.185029	0.853206	0.99082
ZNF18	156.759	0.0355207	0.0531425	0.191773	0.185223	0.853054	0.99082
DDX52	461.125	-0.0190338	-0.0204571	0.103707	-0.183535	0.854378	0.990853
KLF10	5011.5	-0.0262794	-0.0306761	0.142817	-0.184008	0.854008	0.990853
PLEKHM1P1	511.083	0.0182727	0.0195197	0.099635	0.183396	0.854487	0.990853
PPP3CA	1608.54	-0.0213644	-0.0234751	0.116581	-0.183257	0.854596	0.990853
QRSL1	291.255	0.034632	0.0503345	0.188713	0.183517	0.854393	0.990853
SOCS5	119.043	-0.0372577	-0.0816244	0.20292	-0.183608	0.854321	0.990853
SS18	979.367	-0.0207891	-0.022709	0.113379	-0.183359	0.854516	0.990853
PIGQ	266.806	-0.0218173	-0.0240923	0.119158	-0.183095	0.854723	0.990867
AKIP1	258.211	0.0257042	0.0299533	0.142153	0.18082	0.856509	0.990933
ARSG	325.373	-0.0272703	-0.0326717	0.151413	-0.180105	0.85707	0.990933
BCL7C	152.968	-0.0267357	-0.0316014	0.147114	-0.181734	0.855792	0.990933
CCDC90B	626.549	0.0237022	0.0268961	0.131788	0.179851	0.85727	0.990933
CHST14	224.429	-0.0278813	-0.0338039	0.154964	-0.179921	0.857215	0.990933
DEF6	1441.07	0.0199652	0.0216748	0.109822	0.181796	0.855743	0.990933
EEA1	720.755	-0.0215402	-0.023761	0.118629	-0.181576	0.855916	0.990933
FAM198B	2289.94	-0.0253761	-0.0294725	0.140991	-0.179984	0.857165	0.990933
FBXO11	247.754	-0.0285769	-0.0351692	0.15907	-0.17965	0.857428	0.990933
IL6ST	1118.31	-0.0267417	-0.0317592	0.148657	-0.179889	0.857239	0.990933
MADD	587.07	0.0252617	0.0291268	0.13821	0.182777	0.854973	0.990933
NRDE2	177.263	-0.0269917	-0.032151	0.149616	-0.180407	0.856833	0.990933
PEX16	426.908	0.0190772	0.020578	0.105957	0.180046	0.857116	0.990933
RCC1L	260.776	-0.0279773	-0.0340084	0.155711	-0.179675	0.857408	0.990933
RNGTT	227.262	0.0336706	0.0477221	0.185642	0.181374	0.856074	0.990933
RYBP	114.946	-0.0352102	-0.0547588	0.19529	-0.180297	0.856919	0.990933
SHISA9	178.657	0.0146327	0.0152638	0.0811054	0.180416	0.856826	0.990933
TBC1D25	210.497	-0.027264	-0.0326515	0.15123	-0.180282	0.856931	0.990933
TIMMDC1	984.666	-0.020094	-0.0218749	0.111451	-0.180295	0.856921	0.990933
TSPO	8958.84	0.0143575	0.0149464	0.0792752	0.181109	0.856282	0.990933
WDR26	532.671	-0.0241944	-0.027509	0.132669	-0.182366	0.855295	0.990933
YY1AP1	661.741	0.0176669	0.0188018	0.0970257	0.182085	0.855516	0.990933
ZNF28	165.209	0.0351534	0.0538977	0.194008	0.181196	0.856214	0.990933
ABCB8	132.673	-0.0314735	-0.0419023	0.176254	-0.178568	0.858277	0.990939
FAM102B	121.569	0.0357535	0.0603085	0.200142	0.178641	0.85822	0.990939
KIF1C	156.495	-0.0300156	-0.0382723	0.167699	-0.178985	0.85795	0.990939
MCEMP1	1182.54	0.0254781	0.0297409	0.142758	0.17847	0.858354	0.990939
MKLN1	709.914	0.0255709	0.0298792	0.143108	0.178682	0.858187	0.990939
TMEM109	1179.11	0.0163191	0.0172347	0.0913871	0.178571	0.858275	0.990939
WDR11	786.064	-0.0234404	-0.0265504	0.131066	-0.178844	0.85806	0.990939
ZKSCAN3	123.853	0.0254638	0.0296901	0.142312	0.178929	0.857994	0.990939
NR2C1	241.208	0.0267973	0.0320059	0.150383	0.178193	0.858571	0.991057
ARID4A	885.461	0.0241559	0.0278074	0.137597	0.175555	0.860643	0.991317
AURKAIP1	1092.89	0.0169426	0.0180242	0.0967682	0.175085	0.861013	0.991317
CCDC124	458.689	0.0157074	0.0165746	0.0907581	0.173069	0.862597	0.991317
CCDC93	346.947	0.0285935	0.0355039	0.161291	0.177279	0.85929	0.991317
CHURC1	1087.53	-0.0273006	-0.0330802	0.154768	-0.176397	0.859982	0.991317
COA6	293.184	-0.0274748	-0.0337892	0.158882	-0.172925	0.86271	0.991317
COPE	2714.76	-0.00946765	-0.00963999	0.0539985	-0.175332	0.860819	0.991317
COX18	123.434	-0.0264733	-0.031884	0.153003	-0.173025	0.862632	0.991317
CRIPT	230.398	-0.0290119	-0.0370128	0.167772	-0.172925	0.862711	0.991317
DENR	885.891	-0.015973	-0.016887	0.0922024	-0.173239	0.862464	0.991317
DOK3	2038.79	0.0155439	0.0163782	0.089591	0.173499	0.862259	0.991317
FAM122A	214.59	0.029007	0.0364266	0.164066	0.176801	0.859665	0.991317
H1FX	749.743	-0.0350415	-0.0611325	0.201599	-0.173818	0.862008	0.991317
HCK	11163.4	-0.0116619	-0.011983	0.0658096	-0.177206	0.859346	0.991317
LRRFIP1	5920.7	0.0112192	0.0115085	0.0637763	0.175915	0.860361	0.991317
MAML3	190.993	0.0265118	0.0316939	0.150663	0.175968	0.860319	0.991317
METTL23	297.128	0.0210395	0.0232214	0.118888	0.176969	0.859533	0.991317
MKL1	1429.96	-0.0156613	-0.0165009	0.0895572	-0.174875	0.861178	0.991317
NCLN	925.714	-0.0174664	-0.018678	0.100374	-0.174012	0.861856	0.991317
NSF	1234.67	-0.0233152	-0.0265187	0.132825	-0.175533	0.860661	0.991317
NSUN5	356.663	-0.0177992	-0.0190579	0.101207	-0.17587	0.860396	0.991317
NUDT1	208.973	0.020251	0.022261	0.116828	0.17334	0.862384	0.991317
PDK2	224.552	-0.0267293	-0.0321634	0.152729	-0.175012	0.861071	0.991317
PIK3R4	264.09	-0.0335889	-0.0503346	0.192073	-0.174876	0.861177	0.991317
PLEKHA1	217.196	-0.0261664	-0.0312839	0.150766	-0.173556	0.862214	0.991317
PPP4R3A	894.585	-0.0206355	-0.0227697	0.118775	-0.173736	0.862073	0.991317
RPL10P3	129.951	-0.0240739	-0.027774	0.138502	-0.173816	0.86201	0.991317
SEPW1	809.398	-0.0162676	-0.0172155	0.0929521	-0.175011	0.861071	0.991317
SMIM7	729.395	0.0169009	0.0179849	0.0969636	0.174302	0.861628	0.991317
SNX9	259.939	0.0279062	0.034203	0.15788	0.176755	0.859701	0.991317
TBC1D12	197.291	-0.035362	-0.0584919	0.199306	-0.177425	0.859174	0.991317
TBC1D8	615.946	0.0246926	0.0285763	0.13961	0.176869	0.859612	0.991317
ZBTB7B	549.544	0.0173214	0.0184631	0.0981349	0.176507	0.859896	0.991317
ZZEF1	235.518	-0.03306	-0.0484367	0.189749	-0.17423	0.861685	0.991317
LYZ	95860.3	-0.0300404	-0.0395069	0.173994	-0.172652	0.862925	0.99139
MUT	254.129	0.0316678	0.0441784	0.183527	0.172551	0.863004	0.99139
PIK3R1	406.714	-0.0253964	-0.0300975	0.147959	-0.171645	0.863717	0.991811
TAF7	964.741	-0.0187615	-0.0203485	0.109281	-0.171681	0.863688	0.991811
TMED5	1806.02	-0.0178483	-0.0191919	0.103983	-0.171647	0.863715	0.991811
MPHOSPH9	118.75	-0.0346256	-0.0615051	0.202165	-0.171274	0.864009	0.991895
SLC25A19	127.243	-0.032329	-0.0469508	0.188773	-0.171259	0.86402	0.991895
MAP3K11	1798.5	-0.0186463	-0.0202134	0.108982	-0.171095	0.864149	0.991911
VDAC1	1543.43	-0.0133967	-0.0139336	0.0784319	-0.170807	0.864376	0.992039
TDP2	308.74	-0.0221727	-0.0250524	0.129981	-0.170583	0.864551	0.992108
DHX9	1025.38	-0.0259785	-0.0312556	0.152691	-0.170138	0.864902	0.992246
RPS29	1554.11	0.0164764	0.0175279	0.0967602	0.170281	0.864789	0.992246
CENPC	375.626	0.0239843	0.0279257	0.141846	0.169087	0.865728	0.992279
CREM	148.604	-0.0282729	-0.0359864	0.167288	-0.169007	0.865791	0.992279
HMGN4	753.154	0.019363	0.0211983	0.114568	0.169009	0.865789	0.992279
LILRA1	3488.85	0.0161365	0.0171295	0.0952177	0.16947	0.865427	0.992279
MTMR4	295.072	0.0303357	0.0411766	0.179388	0.169107	0.865713	0.992279
PLA2G16	256.854	-0.0339167	-0.0566514	0.199802	-0.169752	0.865205	0.992279
SLC2A3	2431.74	-0.0296671	-0.0393181	0.175423	-0.169118	0.865704	0.992279
TMEM127	1797.87	-0.0170111	-0.0182001	0.1007	-0.168928	0.865853	0.992279
CPT2	288.035	0.0222129	0.0252361	0.132307	0.167889	0.866671	0.992323
GLE1	496.544	0.0317353	0.0459481	0.188279	0.168555	0.866147	0.992323
RBM6	1264.48	0.0198541	0.0218808	0.118121	0.168083	0.866518	0.992323
RPL26P19	205.807	0.0147098	0.0154548	0.0873126	0.168473	0.866211	0.992323
TLDC1	115.201	0.0329673	0.051919	0.196112	0.168105	0.866501	0.992323
TRIM11	300.7	0.022471	0.0256252	0.133872	0.167854	0.866698	0.992323
USP6NL	284.322	0.0242645	0.0284526	0.144342	0.168104	0.866501	0.992323
AC009303.2	119.67	-0.0298324	-0.0431673	0.188344	-0.158393	0.874147	0.992497
ANGEL1	279.816	0.0272457	0.0354024	0.171548	0.158823	0.873808	0.992497
ARHGAP1	1712.5	0.0141574	0.0148861	0.0879265	0.161014	0.872083	0.992497
ARHGAP24	419.34	-0.0250483	-0.0307771	0.158642	-0.157892	0.874542	0.992497
ARHGAP35	144.442	0.0274755	0.0360228	0.173289	0.158553	0.874021	0.992497
C11orf68	240.506	0.0242602	0.028526	0.145284	0.166985	0.867382	0.992497
C19orf24	434.753	-0.0205838	-0.0229289	0.123495	-0.166677	0.867624	0.992497
CUL2	396.764	-0.0283134	-0.0368622	0.172035	-0.164579	0.869275	0.992497
DCAF15	250.119	-0.0214222	-0.0242302	0.130441	-0.164228	0.869551	0.992497
DENND1B	238.792	0.028268	0.0368811	0.172345	0.164019	0.869716	0.992497
EIF4H	5900.32	0.0125973	0.0130585	0.0752093	0.167497	0.866979	0.992497
ERO1B	132.349	0.0299341	0.0416783	0.183261	0.163342	0.870249	0.992497
EXOC7	1717.05	-0.0143785	-0.0151762	0.0909416	-0.158107	0.874373	0.992497
FKBP1A	8252.78	0.0082466	0.00838437	0.0518007	0.159199	0.873512	0.992497
G6PC3	480.568	-0.0161507	-0.0172506	0.0995747	-0.162197	0.871151	0.992497
GABBR1	234.587	0.0279684	0.0374751	0.177256	0.157785	0.874626	0.992497
GABPB1-AS1	309.977	-0.0217852	-0.0246722	0.13099	-0.166312	0.867912	0.992497
GALNT6	337.983	0.0273661	0.0355104	0.171256	0.159796	0.873042	0.992497
GCA	4563.55	0.0203943	0.0228389	0.12596	0.16191	0.871376	0.992497
GPR89A	142.068	-0.0270749	-0.0342874	0.166122	-0.162982	0.870532	0.992497
HBS1L	731.009	-0.0217167	-0.024646	0.131892	-0.164655	0.869216	0.992497
HLA-L	385.204	0.0329427	0.0568505	0.201108	0.163806	0.869884	0.992497
ICE2	434.231	0.0243747	0.0294156	0.15352	0.158772	0.873848	0.992497
IL16	2009.66	-0.0180235	-0.0196391	0.111981	-0.160952	0.872131	0.992497
IL17RA	2831.65	-0.0144605	-0.0152761	0.0916155	-0.157839	0.874583	0.992497
INSIG2	418.098	-0.0280362	-0.0372869	0.176047	-0.159254	0.873469	0.992497
ITPK1	1413.54	0.0179903	0.0194856	0.108454	0.165879	0.868252	0.992497
KANSL1	349.921	0.0195627	0.0217266	0.122018	0.160327	0.872624	0.992497
KCTD5	527.013	0.0239492	0.0283374	0.147378	0.162502	0.87091	0.992497
KDM4A	235.132	0.0288222	0.0394274	0.180623	0.159571	0.873219	0.992497
KIAA1715	378.302	0.0218256	0.0250605	0.136614	0.159761	0.873069	0.992497
LRRFIP1P1	343.754	0.0163721	0.0175279	0.101106	0.16193	0.871361	0.992497
LRRK1	197.673	0.025365	0.0314717	0.161125	0.157425	0.87491	0.992497
MALSU1	202.943	-0.0241452	-0.0286226	0.148053	-0.163085	0.870452	0.992497
MAP3K7	706.281	-0.0198479	-0.0218981	0.118725	-0.167176	0.867232	0.992497
METTL22	257.021	-0.0281562	-0.0361824	0.169349	-0.166262	0.867951	0.992497
MPRIP	159.203	0.0295335	0.0421107	0.186439	0.158408	0.874135	0.992497
MRPL27	571.437	-0.0195171	-0.0217482	0.123652	-0.157839	0.874584	0.992497
MSNP1	210.598	-0.0141265	-0.0148028	0.0850863	-0.166026	0.868137	0.992497
MTMR14	2902.15	-0.0140666	-0.0147938	0.0880993	-0.159668	0.873143	0.992497
NUBP1	437.844	-0.0202971	-0.0227807	0.127014	-0.159802	0.873037	0.992497
PDCD6IP	2187.34	-0.0167897	-0.0180323	0.103225	-0.162652	0.870793	0.992497
PDHA1	822.687	0.0189572	0.0208862	0.117968	0.160697	0.872332	0.992497
PHRF1	240.007	0.0271372	0.033916	0.1629	0.166588	0.867694	0.992497
PIGC	456.996	-0.0209062	-0.0235026	0.127762	-0.163633	0.87002	0.992497
PNO1	231.957	-0.0272102	-0.0355615	0.172782	-0.157483	0.874864	0.992497
PPHLN1	1062.24	0.0150958	0.0159236	0.0904586	0.16688	0.867464	0.992497
PSMD10	688.325	0.0183825	0.0200982	0.113847	0.161467	0.871725	0.992497
RDH11	1027.22	0.0190019	0.0209638	0.118665	0.16013	0.872778	0.992497
RHEB	1425.68	-0.0133642	-0.0139955	0.0845709	-0.158023	0.874439	0.992497
RIMKLB	137.976	-0.0317587	-0.0498709	0.196039	-0.162002	0.871304	0.992497
RNF141	1672.2	-0.0193042	-0.0213267	0.119404	-0.161671	0.871565	0.992497
RP11-147L13.11	144.251	-0.0220735	-0.0253159	0.136153	-0.162123	0.871209	0.992497
RPL41	3004.34	-0.0123861	-0.0128322	0.0746532	-0.165915	0.868224	0.992497
SAT1	22705.1	-0.0228712	-0.0268987	0.145423	-0.157273	0.875029	0.992497
SDHB	2019.06	-0.0126204	-0.0131158	0.0776885	-0.162448	0.870953	0.992497
SLC6A6	1288.64	0.0201688	0.0224738	0.123607	0.163169	0.870385	0.992497
SPTSSA	610.038	0.0178302	0.0194308	0.112022	0.159166	0.873538	0.992497
SSBP1	964.554	0.0147902	0.0156603	0.0933361	0.158462	0.874093	0.992497
SUPT5H	1145.46	-0.0167704	-0.0181094	0.106636	-0.157268	0.875034	0.992497
TARDBP	623.421	-0.0218867	-0.0248791	0.132569	-0.165096	0.868868	0.992497
THAP12	400.41	-0.0256467	-0.032026	0.162793	-0.157542	0.874818	0.992497
TMEM5	110.486	-0.0307189	-0.044786	0.189219	-0.162346	0.871034	0.992497
TRIM4	487.494	-0.0246889	-0.0299099	0.154704	-0.159588	0.873205	0.992497
TST	112.302	0.0276174	0.0351827	0.167395	0.164983	0.868958	0.992497
VAMP4	590.244	0.0223645	0.0255943	0.135279	0.165322	0.86869	0.992497
VPS52	357.487	0.0271304	0.0354018	0.172372	0.157395	0.874934	0.992497
XPO1	736.918	-0.0232427	-0.0271154	0.142603	-0.162988	0.870528	0.992497
ZMYND8	207.082	0.0284043	0.0371812	0.173007	0.16418	0.869589	0.992497
ZNF468	218.004	0.0305999	0.0468894	0.193971	0.157755	0.87465	0.992497
ZNF646	139.183	0.0318449	0.0566119	0.202105	0.157566	0.874798	0.992497
LIN52	151.832	-0.0286713	-0.0396701	0.182487	-0.157114	0.875155	0.992503
CDCA4	194.332	0.030298	0.046095	0.193337	0.156711	0.875473	0.992733
AC079325.6	181.436	-0.0314444	-0.0632825	0.203738	-0.154337	0.877344	0.993024
ACTR6	237.017	-0.0246416	-0.0303106	0.158937	-0.15504	0.87679	0.993024
CCDC12	582.271	-0.0144037	-0.0152505	0.0933096	-0.154364	0.877323	0.993024
CLPB	263.43	0.0229811	0.0271949	0.147427	0.155881	0.876127	0.993024
FAM114A2	255.487	-0.0283566	-0.0394063	0.183097	-0.154872	0.876922	0.993024
HENMT1	321.628	-0.0303518	-0.0479686	0.196496	-0.154466	0.877243	0.993024
2019-03-06	1938.15	-0.0155724	-0.0166569	0.100545	-0.15488	0.876916	0.993024
MORF4L2	766.318	-0.016533	-0.0178613	0.106927	-0.15462	0.877121	0.993024
MTHFS	111.935	-0.0219396	-0.025497	0.14123	-0.155347	0.876548	0.993024
MTMR11	806.491	-0.0204844	-0.0232759	0.132407	-0.154708	0.877052	0.993024
SART1	220.33	-0.0243197	-0.0296889	0.156892	-0.155009	0.876814	0.993024
SCYL1	1087.51	-0.014998	-0.0159542	0.0967308	-0.155049	0.876783	0.993024
2019-09-07	2522.82	-0.00791361	-0.00804176	0.0510341	-0.155065	0.87677	0.993024
YBX1P1	267.727	-0.0142489	-0.0150596	0.0919761	-0.15492	0.876884	0.993024
CAMK1	1427.82	-0.0183055	-0.0202515	0.120108	-0.152408	0.878865	0.99304
CANT1	431.987	-0.0237695	-0.0290352	0.157053	-0.151347	0.879702	0.99304
CCDC170	176.054	0.0266961	0.0356067	0.176418	0.151323	0.879721	0.99304
CDPF1	148.699	-0.0248798	-0.0311696	0.163598	-0.152079	0.879125	0.99304
CEP44	111.79	-0.0279976	-0.0393916	0.184843	-0.151467	0.879607	0.99304
COPS7A	1094.88	0.0169909	0.0184787	0.110867	0.153255	0.878197	0.99304
CTNND1	621.976	-0.0212256	-0.0246371	0.140772	-0.15078	0.880149	0.99304
DCTN5	580.744	0.0221685	0.026182	0.146778	0.151035	0.879948	0.99304
DHRS7B	445.591	0.022177	0.0262373	0.147343	0.150512	0.88036	0.99304
DTNBP1	450.377	0.0170594	0.0186495	0.113781	0.149932	0.880818	0.99304
ELL2	130.621	0.0249218	0.0312387	0.163595	0.152339	0.87892	0.99304
ERGIC1	425.913	-0.0216859	-0.0253969	0.143954	-0.150645	0.880256	0.99304
FOSB	1342.52	0.0310133	0.0564395	0.202711	0.152993	0.878404	0.99304
GCNT2	224.464	-0.0280068	-0.0391179	0.183823	-0.152357	0.878905	0.99304
IST1	2037.56	0.0158921	0.0170807	0.103675	0.153288	0.878171	0.99304
NBPF15	197.198	0.0179804	0.019875	0.119645	0.150282	0.880542	0.99304
NFYB	280.411	0.0237546	0.0289595	0.156449	0.151836	0.879316	0.99304
PIH1D1	595.668	-0.0168576	-0.0183144	0.110269	-0.152877	0.878495	0.99304
PLEKHA2	231.368	-0.020991	-0.0242486	0.13902	-0.150993	0.879982	0.99304
PRKAR1A	7343.28	0.0125594	0.0131113	0.0818203	0.1535	0.878004	0.99304
RNASEH1	312.234	-0.0177524	-0.0195492	0.117733	-0.150786	0.880145	0.99304
RP11-294J22.7	300.21	0.0276167	0.0377645	0.180581	0.152933	0.878451	0.99304
RPL7AP6	148.096	0.0129808	0.0136236	0.0864774	0.150106	0.880681	0.99304
SUCLG1	960.619	-0.0108758	-0.0112304	0.0712581	-0.152626	0.878693	0.99304
TGFBRAP1	343.897	-0.0260908	-0.034095	0.172758	-0.151026	0.879955	0.99304
TMEM167A	3503.47	0.0142931	0.0151745	0.0953043	0.149973	0.880786	0.99304
UBA6	473.058	0.0245203	0.0303529	0.160503	0.152772	0.878578	0.99304
WDR18	486.46	-0.0172707	-0.0189202	0.114963	-0.150229	0.880584	0.99304
XRCC1	224.223	-0.0259117	-0.0335036	0.170631	-0.151858	0.879299	0.99304
ZBTB4	196.086	-0.0263165	-0.0343753	0.172684	-0.152397	0.878874	0.99304
ARPIN	166.452	0.0290667	0.0449267	0.19469	0.149297	0.881319	0.993108
ATP5C1	3195.02	0.00902019	0.00923382	0.061254	0.147259	0.882928	0.993108
BATF	156.101	0.0254213	0.032781	0.169959	0.149573	0.881101	0.993108
CISD2	398.302	-0.0224273	-0.0269998	0.152865	-0.146712	0.883359	0.993108
CTNNA1	1813.91	0.0135051	0.014253	0.0908567	0.148642	0.881836	0.993108
DGKA	432.659	-0.0224602	-0.0268889	0.15117	-0.148576	0.881888	0.993108
EGR2	238.02	0.0246262	0.115507	0.167468	0.147051	0.883092	0.993108
EHD4	1067.72	-0.021403	-0.025093	0.144343	-0.148278	0.882123	0.993108
FAM222B	128.398	-0.0283496	-0.0431073	0.193416	-0.146573	0.883469	0.993108
GOLGA7	1873.11	0.00861956	0.00880466	0.0584549	0.147457	0.882772	0.993108
GTDC1	210.488	-0.0243817	-0.0305457	0.163577	-0.149053	0.881512	0.993108
HPRT1	465.7	0.0163301	0.0177542	0.110662	0.147567	0.882685	0.993108
HVCN1	1080.7	0.0200841	0.0229593	0.134851	0.148935	0.881605	0.993108
KIAA0232	430.231	0.0245502	0.0311686	0.1666	0.14736	0.882848	0.993108
KIAA0922	1221.92	-0.0204526	-0.0235112	0.137101	-0.149179	0.881413	0.993108
MRM3	157.281	-0.0195324	-0.0222209	0.132929	-0.146938	0.883181	0.993108
NUDT18	136.266	0.0286887	0.0440031	0.194052	0.147841	0.882469	0.993108
PRELID1	2555.56	-0.0119117	-0.0124155	0.0804065	-0.148143	0.88223	0.993108
RAD23B	326.877	0.0164183	0.0178531	0.110785	0.1482	0.882185	0.993108
RPS13P2	425.377	-0.0119214	-0.0124198	0.0799947	-0.149027	0.881532	0.993108
SCO1	284.134	0.0220043	0.0261455	0.148745	0.147933	0.882396	0.993108
SIGLEC14	1888.82	0.0294291	0.0502184	0.20066	0.146661	0.883399	0.993108
SLAIN2	994.689	0.0162286	0.0176472	0.11078	0.146494	0.883532	0.993108
ABHD3	1133.35	0.0192211	0.0217975	0.131534	0.146131	0.883818	0.993169
FMNL1	1496.9	0.0225414	0.0272857	0.154407	0.145987	0.883932	0.993169
KIAA1841	126.46	-0.0274662	-0.0396762	0.188139	-0.145989	0.88393	0.993169
AASDH	131.24	-0.0289398	-0.0499828	0.201229	-0.143815	0.885647	0.993257
AP1M1	2089.96	-0.0121977	-0.0127628	0.0838286	-0.145508	0.88431	0.993257
ATG9A	787.658	-0.0210952	-0.0250438	0.148528	-0.142029	0.887057	0.993257
BOD1L1	444.817	-0.0223398	-0.0271641	0.155764	-0.14342	0.885958	0.993257
BRAF	123.58	-0.0249473	-0.032537	0.172341	-0.144755	0.884904	0.993257
C9orf69	278.715	0.0266081	0.0373334	0.184341	0.144341	0.885231	0.993257
DHRS12	194.903	-0.020222	-0.0235895	0.1426	-0.141809	0.887231	0.993257
GNPAT	867.571	0.0159618	0.0173678	0.111138	0.143621	0.8858	0.993257
ITPRIP	735.138	0.0210283	0.0249163	0.147849	0.142229	0.886899	0.993257
KLF7	627.532	-0.0203638	-0.0236139	0.140395	-0.145046	0.884675	0.993257
MRPL24	298.037	0.0220577	0.0268221	0.155719	0.14165	0.887356	0.993257
NDUFA12	1772.17	-0.0147623	-0.015823	0.101916	-0.144848	0.884831	0.993257
NOMO3	499.456	-0.0198497	-0.0228242	0.137212	-0.144665	0.884975	0.993257
NPRL3	307.482	-0.0239639	-0.0307106	0.168778	-0.141985	0.887092	0.993257
PDLIM5	1042.45	0.0172661	0.0190809	0.11953	0.14445	0.885145	0.993257
PET100	457.774	-0.00859988	-0.00879655	0.0602499	-0.142737	0.886498	0.993257
PIK3IP1	561.231	-0.021621	-0.0258935	0.151287	-0.142914	0.886358	0.993257
PRELID1P1	441.647	-0.0123092	-0.0129163	0.0862396	-0.142733	0.886501	0.993257
PRPF38A	781.455	0.0188587	0.0214626	0.133026	0.141767	0.887264	0.993257
PTPN22	612.654	-0.021629	-0.0259346	0.151656	-0.142619	0.886591	0.993257
RMI1	151.8	-0.0286587	-0.0491286	0.200936	-0.142626	0.886586	0.993257
SAP30	300.969	-0.0285018	-0.0753161	0.197487	-0.144323	0.885246	0.993257
TGDS	120.488	-0.0260617	-0.0364234	0.183901	-0.141716	0.887305	0.993257
TMC8	620.826	-0.0201118	-0.0231784	0.138095	-0.145637	0.884208	0.993257
TMEM41A	133.718	0.0257457	0.0354197	0.181503	0.141847	0.887201	0.993257
USP38	480.748	0.0213346	0.0253646	0.148944	0.143239	0.886102	0.993257
ZBED5-AS1	143.021	-0.0246404	-0.031924	0.171031	-0.14407	0.885445	0.993257
ZDHHC24	254.004	-0.0177589	-0.0198197	0.124393	-0.142764	0.886477	0.993257
ZNF430	336.414	0.0221574	0.026807	0.154237	0.143658	0.885771	0.993257
AKAP11	181.813	0.0227224	0.0282818	0.16196	0.140296	0.888426	0.993382
ATP1A1	3935.97	-0.0132505	-0.014053	0.0945636	-0.140123	0.888563	0.993382
COPRS	211.322	-0.019112	-0.0219225	0.136252	-0.140269	0.888447	0.993382
CSRP1	1059.19	-0.0157884	-0.0172055	0.112036	-0.140922	0.887932	0.993382
CYB5R4	2818.5	-0.00998858	-0.0103157	0.0714081	-0.13988	0.888755	0.993382
ERN1	213.467	0.0204864	0.0241118	0.145632	0.140672	0.888129	0.993382
FURIN	339.671	-0.0210063	-0.0249566	0.148746	-0.141223	0.887694	0.993382
GAPDHP72	220.925	-0.0154405	-0.0167671	0.109981	-0.140392	0.88835	0.993382
NRAS	736.272	0.0180093	0.0202646	0.128139	0.140544	0.88823	0.993382
PBXIP1	269.134	-0.0216495	-0.0262454	0.154908	-0.139757	0.888852	0.993382
RAB2A	2449.64	0.00947496	0.00975169	0.0676559	0.140046	0.888623	0.993382
SAP30BP	977.34	0.0133806	0.0141963	0.0948188	0.141117	0.887777	0.993382
GPS1	1218.66	-0.0122997	-0.0129364	0.088155	-0.139523	0.889037	0.99346
ATP8B4	231.052	0.022675	0.0284497	0.163871	0.138371	0.889947	0.993506
KPNA6	756.099	0.0149659	0.0161893	0.107689	0.138973	0.889471	0.993506
MAP1LC3B2	314.755	0.0147148	0.0158862	0.106485	0.138186	0.890093	0.993506
MCFD2	953.47	-0.0134175	-0.014271	0.0966361	-0.138846	0.889572	0.993506
MLST8	484.658	0.0174287	0.019525	0.126138	0.138172	0.890105	0.993506
PGRMC1	538.264	-0.014445	-0.0155297	0.10386	-0.139082	0.889385	0.993506
PITHD1	355.267	0.0170471	0.0189867	0.12339	0.138157	0.890117	0.993506
SNX1	2902.98	-0.0148431	-0.0160335	0.106841	-0.138927	0.889508	0.993506
STK3	404.671	-0.0218696	-0.0267842	0.157752	-0.138632	0.889741	0.993506
ABCC3	204.097	-0.0273996	-0.0499174	0.202798	-0.135108	0.892527	0.993579
ATXN1L	221.589	0.0238323	0.0332116	0.183394	0.129951	0.896605	0.993579
BPNT1	169.177	0.0228579	0.0292313	0.168209	0.13589	0.891908	0.993579
C5orf15	1387.72	0.0133359	0.0142318	0.0989573	0.134764	0.892799	0.993579
CALM3	3227.63	-0.010823	-0.0112717	0.0796647	-0.135857	0.891934	0.993579
CCDC126	383.152	0.0171416	0.0194111	0.130919	0.130933	0.895828	0.993579
CEP350	981.966	-0.0132498	-0.0141601	0.0999611	-0.132549	0.89455	0.993579
COX8A	990.376	0.0112911	0.0118216	0.0843501	0.13386	0.893513	0.993579
DDX10	240.045	-0.0195312	-0.0233168	0.150293	-0.129954	0.896603	0.993579
DNAJC13	927.625	-0.0160574	-0.0178841	0.123413	-0.130111	0.896479	0.993579
ELMO1	1194.77	-0.0135046	-0.0143954	0.0981865	-0.13754	0.890604	0.993579
FAM32A	3176.04	-0.00826918	-0.0084798	0.0634209	-0.130386	0.896261	0.993579
FAM53B	388.56	-0.0189304	-0.0222628	0.145419	-0.130178	0.896426	0.993579
FKBP8	3547.26	-0.0125827	-0.0133214	0.0932644	-0.134914	0.89268	0.993579
GPX1P1	676.967	0.0132641	0.014133	0.097877	0.135518	0.892202	0.993579
IKBKG	492.788	-0.0143538	-0.0155826	0.109852	-0.130665	0.896041	0.993579
IP6K1	399.975	-0.0209918	-0.0255884	0.156471	-0.134158	0.893278	0.993579
IPO5	449.258	-0.0181542	-0.0207646	0.135131	-0.134345	0.89313	0.993579
JDP2	123.936	-0.0241771	-0.0333048	0.181765	-0.133013	0.894183	0.993579
KCTD13	137.28	0.0201541	0.0244409	0.154949	0.130069	0.896512	0.993579
KLHL6	258.947	0.0254932	0.0375417	0.190178	0.134049	0.893364	0.993579
LYSMD3	402.096	0.0202286	0.0244333	0.15377	0.131551	0.895339	0.993579
MFN1	164.818	-0.0253447	-0.0359568	0.185912	-0.136326	0.891563	0.993579
MFSD3	119.72	0.0237934	0.03287	0.182166	0.130614	0.896081	0.993579
MRPL32	506.271	-0.018576	-0.0214585	0.138978	-0.133661	0.893671	0.993579
NAA30	187.452	-0.0249966	-0.0364584	0.189243	-0.132087	0.894916	0.993579
NSMCE3	284.136	-0.0181252	-0.020574	0.131995	-0.137318	0.89078	0.993579
PHF8	226.145	-0.0227131	-0.0290838	0.16858	-0.134731	0.892824	0.993579
PIGV	224.406	-0.0267091	-0.043524	0.198457	-0.134584	0.892941	0.993579
PSMB2	1671.95	-0.00657311	-0.00666927	0.0485709	-0.13533	0.892351	0.993579
RAD51C	124.563	0.0236947	0.0315985	0.176448	0.134287	0.893176	0.993579
RP11-349N19.2	409.088	-0.0109905	-0.0114504	0.0800044	-0.137374	0.890735	0.993579
RP11-50D9.1	252.395	-0.0115402	-0.0120998	0.0856104	-0.134799	0.892771	0.993579
RP11-67L2.2	110.83	0.0236787	0.0320097	0.178763	0.132459	0.894621	0.993579
RP3-323A16.1	789.721	0.0083107	0.00852642	0.063977	0.129901	0.896645	0.993579
RPS24P8	117.602	-0.0116781	-0.0122879	0.0885154	-0.131932	0.895038	0.993579
RUSC2	181.864	-0.0218111	-0.0271638	0.16215	-0.134512	0.892998	0.993579
SERTAD2	606.406	-0.0184192	-0.021006	0.133921	-0.137538	0.890606	0.993579
SH2B2	114.905	0.027342	0.0499642	0.202804	0.13482	0.892754	0.993579
SIGLEC9	1895.94	0.0135165	0.0145339	0.103961	0.130015	0.896554	0.993579
SKIV2L2	329.409	-0.0202844	-0.0244725	0.153485	-0.132158	0.894859	0.993579
SLC25A16	173.627	0.020227	0.0242501	0.151547	0.13347	0.893822	0.993579
SLC30A6	180.975	-0.0246408	-0.0333095	0.178852	-0.137772	0.890421	0.993579
SLC35B3	249.4	0.0223049	0.0286267	0.168986	0.131993	0.89499	0.993579
SLC43A3	1855.52	-0.0148676	-0.0161818	0.111323	-0.133554	0.893756	0.993579
SMIM19	419.474	-0.0151209	-0.0164793	0.112071	-0.134923	0.892673	0.993579
SRBD1	320.791	-0.0189243	-0.0222276	0.144965	-0.130544	0.896136	0.993579
STAG3L4	208.283	0.0190299	0.0222786	0.14376	0.132372	0.89469	0.993579
TINF2	1380.56	-0.0151989	-0.0166986	0.116512	-0.13045	0.896211	0.993579
TRADD	506.683	-0.0161249	-0.0177945	0.11883	-0.135697	0.892061	0.993579
UBXN2A	239.203	0.0201192	0.0242762	0.153483	0.131084	0.895709	0.993579
UBXN4	1880.29	0.00987446	0.0102232	0.0739584	0.133514	0.893787	0.993579
UQCRB	827.312	0.0117247	0.0123355	0.0883839	0.132657	0.894465	0.993579
UTP23	269.905	0.0177231	0.0201282	0.132148	0.134116	0.893311	0.993579
YTHDF2P1	185.126	-0.0128891	-0.0137379	0.0980779	-0.131417	0.895446	0.993579
ZMYM2	573.082	0.0208752	0.0258333	0.160437	0.130114	0.896476	0.993579
ABCF1	508.546	0.0159448	0.0177687	0.123645	0.128956	0.897393	0.993646
ABCG1	111.323	0.0208715	0.0573138	0.196208	0.106374	0.915285	0.993646
ACADS	389.63	0.0155689	0.0180271	0.139834	0.111339	0.911348	0.993646
ADAM9	890.188	-0.0178161	-0.0206452	0.140149	-0.127123	0.898843	0.993646
ADO	128.629	0.0228737	0.0376904	0.199002	0.114942	0.908491	0.993646
AES	340.018	-0.0180202	-0.021823	0.154602	-0.116559	0.90721	0.993646
AP1S2	9144.29	0.00982294	0.0102335	0.0799571	0.122853	0.902224	0.993646
ARPC3	9663.4	0.00703353	0.00719255	0.0599096	0.117402	0.906541	0.993646
ASCL2	204.372	0.0163959	0.0198	0.153739	0.106648	0.915069	0.993646
ATP6V1D	866.63	-0.0154312	-0.0175965	0.133875	-0.115266	0.908234	0.993646
ATP6V1H	514.816	-0.0144391	-0.0158572	0.116289	-0.124166	0.901184	0.993646
ATPIF1	1138.08	-0.00821359	-0.00846093	0.0686482	-0.119648	0.904762	0.993646
BET1L	585.983	-0.0145021	-0.0166198	0.135878	-0.106729	0.915004	0.993646
BIRC3	295.014	0.0225904	0.0301677	0.176678	0.127862	0.898258	0.993646
BLVRB	2308.98	0.0106882	0.0113501	0.0954839	0.111938	0.910873	0.993646
BORCS7	467.152	0.0150638	0.0167646	0.123001	0.122469	0.902528	0.993646
BTK	1605.42	0.0104035	0.0109882	0.0914545	0.113756	0.909431	0.993646
C11orf58	2626.15	0.00828028	0.00852946	0.0686148	0.120678	0.903946	0.993646
C4orf33	419.801	0.0196505	0.0241958	0.159129	0.123488	0.901721	0.993646
C6orf203	115.262	-0.02371	-0.0346906	0.189584	-0.125063	0.900474	0.993646
C7orf26	277.216	0.0161543	0.0189123	0.143809	0.112332	0.91056	0.993646
CAMK2G	439.084	0.0173746	0.0200351	0.138259	0.125667	0.899996	0.993646
CCDC112	239.05	0.02132	0.0342067	0.197414	0.107996	0.913999	0.993646
CCDC130	328.339	-0.0167512	-0.0191953	0.13586	-0.123298	0.901871	0.993646
CD9	564.64	0.0233934	0.0734149	0.190095	0.123062	0.902058	0.993646
CDC23	366.247	-0.0184603	-0.0240797	0.172395	-0.107081	0.914725	0.993646
CDKN2AIP	175.282	0.0233528	0.0354889	0.193253	0.120841	0.903817	0.993646
CDKN2D	2552.31	-0.0191918	-0.0234987	0.157685	-0.12171	0.903129	0.993646
CEP68	136.472	0.0206581	0.0286792	0.18284	0.112984	0.910043	0.993646
CERS6	314.44	-0.0206505	-0.0258412	0.163285	-0.126469	0.899361	0.993646
CHD6	234.101	-0.0173834	-0.0201316	0.139927	-0.124232	0.901132	0.993646
CHERP	138.262	0.0178579	0.0220941	0.160396	0.111336	0.91135	0.993646
CLEC6A	130.204	0.0230893	0.0381606	0.19914	0.115945	0.907696	0.993646
CLPTM1	1963.96	0.0105822	0.0111836	0.0919131	0.115133	0.90834	0.993646
CLPX	577.725	0.0136131	0.0147631	0.109187	0.124677	0.900779	0.993646
COLGALT1	2383.38	0.0119518	0.0126755	0.0945423	0.126418	0.899401	0.993646
CREB3	599.536	0.0122893	0.0134057	0.112571	0.109169	0.913068	0.993646
CROCCP2	180.343	-0.0192328	-0.0249711	0.171448	-0.112178	0.910682	0.993646
CRY2	142.73	-0.0239526	-0.0385	0.197627	-0.121201	0.903532	0.993646
CSF3R	12889.1	-0.0118141	-0.0124867	0.0919986	-0.128416	0.89782	0.993646
DCK	1199.57	-0.0147223	-0.0162647	0.119401	-0.123301	0.901869	0.993646
DEGS1	1638.89	-0.0135776	-0.0149083	0.11619	-0.116858	0.906973	0.993646
DFFB	143.096	-0.0231873	-0.0343334	0.190855	-0.121492	0.903301	0.993646
DGKG	149.221	0.0198383	0.0254696	0.169097	0.117319	0.906608	0.993646
DHRS4L2	415.023	0.0137052	0.015188	0.120939	0.113323	0.909774	0.993646
DIAPH2	1154.52	-0.0117511	-0.0125797	0.101086	-0.116248	0.907456	0.993646
DIP2A	389.459	-0.0162711	-0.0186156	0.135225	-0.120326	0.904225	0.993646
DLAT	298.723	0.0200364	0.0260174	0.171409	0.116892	0.906946	0.993646
DLD	1615.73	-0.0143465	-0.0156147	0.111318	-0.128879	0.897453	0.993646
DNAJC8	2277.69	-0.00918321	-0.00955945	0.0792381	-0.115894	0.907737	0.993646
DUS1L	210.278	-0.02258	-0.0417772	0.203097	-0.111179	0.911475	0.993646
E2F4	1206.19	-0.00954007	-0.0099481	0.0808227	-0.118037	0.906038	0.993646
EIF2D	281.611	0.0175226	0.0200647	0.135523	0.129297	0.897123	0.993646
ELK4	272.89	-0.0167753	-0.0195146	0.141572	-0.118493	0.905677	0.993646
ENY2	1407.32	-0.00868994	-0.00897912	0.0719417	-0.120791	0.903856	0.993646
EXT1	118.716	-0.0242261	-0.0380338	0.195997	-0.123604	0.901629	0.993646
FAM219A	164.35	-0.0202373	-0.0252236	0.162325	-0.124672	0.900784	0.993646
FASTKD2	341.981	0.0214334	0.0284742	0.175749	0.121955	0.902935	0.993646
FCHO1	457.396	-0.0144968	-0.0165586	0.134578	-0.107721	0.914217	0.993646
FKBP3	413.884	0.0161629	0.019271	0.149837	0.10787	0.914099	0.993646
GATC	271.039	-0.0185943	-0.0220213	0.147737	-0.125861	0.899842	0.993646
GNAS	1768.54	-0.0100537	-0.0106616	0.0945015	-0.106386	0.915276	0.993646
GNL2	687.697	0.0141857	0.0157408	0.121586	0.116672	0.90712	0.993646
GNS	6667.46	-0.00982926	-0.0103296	0.0874899	-0.112347	0.910548	0.993646
GTF3C2	557.24	-0.0174457	-0.0207447	0.149045	-0.11705	0.90682	0.993646
HDDC3	201.623	-0.0189433	-0.0239166	0.1654	-0.11453	0.908817	0.993646
HERC2	206.228	-0.0188427	-0.0225637	0.151257	-0.124574	0.900861	0.993646
HIST1H3PS1	162.564	0.0100858	0.0105361	0.0823779	0.122433	0.902556	0.993646
HK1	4149.7	-0.00961777	-0.010023	0.0802702	-0.119817	0.904628	0.993646
HSPA8P1	177.677	-0.0228901	-0.0319475	0.183718	-0.124593	0.900846	0.993646
IGFBP7	795.216	0.0142114	0.0160527	0.129838	0.109455	0.912842	0.993646
IRAK1	1040.94	-0.0143521	-0.0159714	0.123013	-0.116671	0.907121	0.993646
ITGAV	176.736	-0.0229241	-0.0384805	0.200016	-0.114611	0.908753	0.993646
IWS1	467.975	-0.0176051	-0.0208444	0.147651	-0.119235	0.905089	0.993646
KBTBD2	1248.79	0.0146916	0.0167042	0.132629	0.110772	0.911797	0.993646
KIF16B	151.007	0.0242813	0.0397567	0.198634	0.122241	0.902708	0.993646
LARP4B	1480.58	0.0139432	0.015262	0.114482	0.121793	0.903063	0.993646
LINC00667	391.99	-0.0204212	-0.0272608	0.176701	-0.115569	0.907994	0.993646
LONP1	134.051	0.0175757	0.0220923	0.164317	0.106962	0.914819	0.993646
MAD2L1BP	222.511	-0.0144097	-0.0164354	0.133967	-0.107562	0.914343	0.993646
MAFG	164.462	-0.019644	-0.0264315	0.178033	-0.110339	0.91214	0.993646
MANEA	162.183	0.0227162	0.0415379	0.202823	0.112	0.910823	0.993646
MAP3K14	321.204	0.0176679	0.0221478	0.163653	0.10796	0.914028	0.993646
MFSD14B	1186.93	-0.0208131	-0.0311711	0.191987	-0.108409	0.913671	0.993646
MKRN1	3380.92	-0.00925311	-0.00971756	0.0869383	-0.106433	0.915239	0.993646
MNT	121.084	-0.019367	-0.0239208	0.15999	-0.121051	0.903651	0.993646
MRPL17	209.667	0.0164308	0.0194	0.146685	0.112015	0.910812	0.993646
MSRA	575.943	0.0101001	0.0106833	0.0925571	0.109123	0.913105	0.993646
MTG2	137.283	0.0233986	0.0323401	0.182216	0.128412	0.897823	0.993646
MXD1	2275.43	0.0188365	0.0234291	0.161734	0.116466	0.907284	0.993646
MYO15B	265.507	0.0165275	0.019315	0.143164	0.115444	0.908093	0.993646
NBEAL2	889.406	-0.0149685	-0.0168391	0.128059	-0.116888	0.906949	0.993646
NDUFAF4	114.413	0.0228661	0.0313411	0.180966	0.126356	0.89945	0.993646
NEPRO	218.149	-0.0188131	-0.0247148	0.173767	-0.108266	0.913785	0.993646
NPM1	1540.16	-0.0086103	-0.00894501	0.0773398	-0.111331	0.911354	0.993646
NUMB	3891.33	0.00923456	0.00963712	0.0815165	0.113285	0.909805	0.993646
ORMDL1	2501.95	0.0113646	0.0121616	0.100833	0.112706	0.910263	0.993646
OSBP	248.699	-0.0214168	-0.0331141	0.194817	-0.109933	0.912463	0.993646
PANX1	300.24	-0.0224148	-0.0296802	0.175244	-0.127906	0.898223	0.993646
PCNX4	461.095	0.0148774	0.0165408	0.122531	0.121417	0.90336	0.993646
PCSK5	447.207	-0.0157606	-0.0181582	0.13797	-0.114232	0.909054	0.993646
PELO	159.429	0.0229035	0.0317579	0.182671	0.125381	0.900222	0.993646
PES1	583.13	0.0137524	0.0150733	0.115224	0.119354	0.904995	0.993646
PIAS1	1788.64	0.0146037	0.0162521	0.123007	0.118722	0.905496	0.993646
PIP4K2A	2071.16	0.0152821	0.0168601	0.118674	0.128774	0.897537	0.993646
PPID	307.129	-0.0190196	-0.0238727	0.164036	-0.115948	0.907694	0.993646
PSMC6	786.04	0.0148241	0.0165776	0.125306	0.118303	0.905828	0.993646
PSMD14	717.822	-0.015154	-0.0170637	0.128479	-0.117949	0.906108	0.993646
PSMD5	346.371	0.0183822	0.0223426	0.155596	0.118141	0.905956	0.993646
PTGES2	749.387	-0.0134895	-0.014723	0.112908	-0.119473	0.9049	0.993646
PTMA	7753.05	0.00849535	0.00875946	0.069676	0.121926	0.902957	0.993646
PTMAP5	1143.85	0.00800526	0.00829224	0.0744745	0.10749	0.9144	0.993646
PTPRC	17873.1	-0.00729462	-0.00749592	0.0658806	-0.110725	0.911835	0.993646
PUSL1	166.045	0.0132755	0.0147909	0.123572	0.107432	0.914447	0.993646
RASSF4	3303.88	0.0108751	0.0114914	0.0917967	0.118469	0.905696	0.993646
RBM42	766.178	0.0106325	0.0113555	0.099482	0.106879	0.914885	0.993646
RBM7	454.311	-0.0155613	-0.0177699	0.134444	-0.115746	0.907854	0.993646
RIF1	450.804	-0.0193722	-0.0239178	0.159907	-0.121147	0.903575	0.993646
RNF34	520.512	0.0186255	0.0228027	0.157595	0.118185	0.905921	0.993646
RNF44	588.111	0.0131847	0.0141949	0.104766	0.125849	0.899852	0.993646
RP11-761N21.2	351.422	0.00913943	0.0095626	0.0838094	0.10905	0.913163	0.993646
RPL35	1180.59	0.00917022	0.00950852	0.075478	0.121495	0.903299	0.993646
RPS6KB2	567.866	0.0098855	0.0102693	0.0772776	0.127922	0.898211	0.993646
RUFY2	159.25	0.0163234	0.0184396	0.129874	0.125687	0.89998	0.993646
2019-09-09	2005.16	-0.00970308	-0.0100908	0.078335	-0.123866	0.901421	0.993646
SERAC1	256.372	-0.0184463	-0.0239919	0.171811	-0.107364	0.9145	0.993646
SERF2	7313.63	0.00750163	0.00771001	0.0660731	0.113535	0.909606	0.993646
SFXN1	174.91	-0.0188736	-0.022339	0.147515	-0.127944	0.898193	0.993646
SHC1	891.98	-0.0121665	-0.0130917	0.104442	-0.116491	0.907264	0.993646
SHKBP1	4898.94	0.0090764	0.00941791	0.0761707	0.119159	0.90515	0.993646
SHPRH	369.168	-0.0182522	-0.0215631	0.146925	-0.124228	0.901135	0.993646
SIK2	236.996	-0.0177553	-0.0223268	0.164488	-0.107943	0.914041	0.993646
SLC18B1	623.57	0.0159917	0.0188169	0.145532	0.109884	0.912501	0.993646
SLC2A4	491.039	0.0241919	0.0403641	0.199641	0.121177	0.903551	0.993646
SMAD2	1545.17	-0.0104674	-0.0111161	0.095534	-0.109567	0.912752	0.993646
SRPRB	278.459	-0.0185638	-0.0233279	0.164316	-0.112976	0.910049	0.993646
STYX	723.503	-0.014075	-0.0154673	0.116635	-0.120676	0.903948	0.993646
TM2D2	325.747	-0.018058	-0.0222969	0.159896	-0.112936	0.910081	0.993646
TMBIM1	3300.77	-0.0107056	-0.0114257	0.0990276	-0.108108	0.91391	0.993646
TMEM150B	141.272	-0.0194718	-0.0258823	0.175933	-0.110677	0.911872	0.993646
TMEM198B	138.519	-0.0220541	-0.0348746	0.196523	-0.112221	0.910648	0.993646
TMEM214	663.185	0.011956	0.0128456	0.103451	0.115571	0.907992	0.993646
TMEM50A	3475.64	-0.00988269	-0.010285	0.0790057	-0.125088	0.900454	0.993646
TMEM53	148.71	0.0199581	0.0258318	0.170782	0.116863	0.906968	0.993646
TP53BP1	112.269	-0.0205782	-0.0285072	0.182659	-0.112659	0.910301	0.993646
TRA2B	762.713	0.0173685	0.0201732	0.140969	0.123208	0.901943	0.993646
TRIAP1	466.594	-0.0141989	-0.0156596	0.118522	-0.1198	0.904641	0.993646
TRIOBP	990.638	-0.0146028	-0.0167446	0.136114	-0.107284	0.914564	0.993646
TTC32	156.995	-0.0222174	-0.0298719	0.177928	-0.124867	0.900629	0.993646
TTC37	395.736	-0.018592	-0.0218569	0.145287	-0.127967	0.898175	0.993646
TYW1	171.519	0.0214684	0.0317993	0.190795	0.112521	0.91041	0.993646
UBA52	1570.19	0.0113026	0.0119127	0.0898244	0.12583	0.899867	0.993646
UBE4A	1141.05	-0.0141861	-0.0160087	0.129445	-0.109592	0.912733	0.993646
UBR1	239.226	0.0221535	0.0305345	0.181796	0.121859	0.903011	0.993646
USP9X	1266.11	-0.0126073	-0.0135294	0.102698	-0.122761	0.902297	0.993646
UVRAG	859.185	0.0136754	0.0153739	0.12773	0.107065	0.914737	0.993646
YEATS4	121.17	0.0212358	0.0295481	0.183187	0.115924	0.907713	0.993646
ZMAT3	240.677	-0.0188224	-0.024059	0.168181	-0.111917	0.910889	0.993646
ZNF207	2257.86	0.0125345	0.0133558	0.0978836	0.128055	0.898106	0.993646
ZNF346	163.158	-0.0211665	-0.0334013	0.196367	-0.10779	0.914162	0.993646
ZNF688	202.162	0.0156716	0.0179269	0.135118	0.115984	0.907665	0.993646
EIF5AL1	535.575	-0.00985321	-0.0104271	0.0929266	-0.106032	0.915557	0.993681
NOSIP	597.207	0.0104434	0.011137	0.0984547	0.106073	0.915524	0.993681
RTFDC1	2191.66	-0.00799235	-0.00828707	0.0754728	-0.105897	0.915664	0.993681
SERPINB2	115.685	-0.0199132	-0.0640648	0.188399	-0.105697	0.915822	0.993728
ILF3-AS1	298.52	0.013828	0.015678	0.131456	0.105191	0.916224	0.993913
NOD2	1236.44	0.0122398	0.0134421	0.116279	0.105262	0.916168	0.993913
CAND1	569.294	-0.0176799	-0.0226842	0.168998	-0.104616	0.91668	0.994032
SMYD2	343.201	-0.015629	-0.0185999	0.149302	-0.104681	0.916629	0.994032
ZNF561	129.312	0.0192658	0.0269237	0.183808	0.104815	0.916523	0.994032
C5orf51	1018.04	0.0154283	0.0182984	0.148163	0.104131	0.917065	0.994042
PHF3	888.025	0.0130039	0.0145284	0.12487	0.104139	0.917059	0.994042
RHOA	20045.5	0.00538513	0.0054749	0.0517431	0.104074	0.91711	0.994042
SLC52A2	593.79	-0.0133519	-0.0150302	0.128355	-0.104023	0.917151	0.994042
TRIM8	747.402	0.0134621	0.0152149	0.130087	0.103485	0.917578	0.99438
CTSK	126.114	-0.0206383	-0.034678	0.200056	-0.103163	0.917834	0.994532
CENPT	551.106	0.011109	0.012027	0.108181	0.102689	0.91821	0.994814
AAED1	701.941	0.0133125	0.015483	0.141455	0.0941109	0.925021	0.994817
ABCC5	308.876	0.0174432	0.0254124	0.189018	0.0922832	0.926473	0.994817
ACCS	206.814	0.0194463	0.032038	0.198995	0.0977226	0.922153	0.994817
AKAP9	1706.18	0.00800029	0.00853401	0.0986462	0.0811008	0.935362	0.994817
AKIRIN1	1327.97	-0.00860858	-0.0091956	0.0996227	-0.0864119	0.931139	0.994817
ALG2	400.495	-0.0145262	-0.0178051	0.157966	-0.0919577	0.926732	0.994817
ANAPC11	1147.56	-0.00502281	-0.00516288	0.0662121	-0.0758594	0.939531	0.994817
ANKIB1	249.599	-0.0132148	-0.0185532	0.184486	-0.0716301	0.942896	0.994817
ANXA4	890.792	0.00934277	0.0104659	0.126104	0.0740877	0.940941	0.994817
APC	312.754	0.011856	0.0145353	0.157983	0.0750463	0.940178	0.994817
APEH	1295.7	0.0102239	0.0112623	0.11788	0.0867311	0.930885	0.994817
ARHGAP27	1993.49	-0.0114002	-0.0126549	0.121797	-0.0935995	0.925427	0.994817
ARPC2	17374.5	-0.00388091	-0.00391767	0.0392912	-0.0987731	0.921318	0.994817
ATP2B1	2095.97	-0.0124785	-0.0144096	0.138833	-0.0898815	0.928381	0.994817
ATP5O	726.947	-0.00630642	-0.006533	0.0745563	-0.084586	0.932591	0.994817
BBC3	141.963	0.0149508	0.0195771	0.173089	0.0863762	0.931167	0.994817
BCKDK	2088.76	-0.00672477	-0.00708422	0.0894333	-0.0751931	0.940061	0.994817
BCL2A1	996.159	0.0155257	0.0193867	0.162706	0.0954216	0.92398	0.994817
BHLHE40	742.503	0.0148804	0.0222234	0.191633	0.0776505	0.938106	0.994817
BICD2	1067.57	-0.0103453	-0.0117825	0.133371	-0.0775677	0.938172	0.994817
BNIP3L	4805.63	0.00556797	0.00574426	0.0702736	0.0792328	0.936847	0.994817
BSDC1	452.703	0.0124142	0.0138135	0.122938	0.100979	0.919567	0.994817
C14orf80	114.007	-0.0139245	-0.020001	0.187409	-0.0743002	0.940772	0.994817
CACNA2D4	190.188	0.0122932	0.0157001	0.167958	0.0731919	0.941653	0.994817
CALM2	15695.4	-0.00656232	-0.00674509	0.066169	-0.0991752	0.920999	0.994817
CARS2	1285.24	0.00896535	0.00967791	0.106413	0.0842509	0.932857	0.994817
CCDC53	618.217	0.011274	0.0125435	0.122878	0.0917499	0.926897	0.994817
CCND2	211.158	-0.0128635	-0.0180878	0.184727	-0.0696351	0.944484	0.994817
CDK7	289.745	0.0134696	0.0159554	0.147717	0.0911856	0.927345	0.994817
CEP83	186.136	0.014497	0.017422	0.152266	0.0952085	0.924149	0.994817
CFD	1534.09	-0.0122441	-0.0137631	0.127697	-0.0958841	0.923613	0.994817
CGRRF1	259.63	0.0162646	0.0208949	0.169207	0.0961225	0.923423	0.994817
CINP	460.192	0.00901934	0.0101466	0.128035	0.0704442	0.94384	0.994817
CITED2	1238.85	0.0122139	0.0157931	0.170572	0.0716055	0.942916	0.994817
COG6	231.678	-0.0163051	-0.0215917	0.175245	-0.0930415	0.925871	0.994817
COX11	240.453	0.0132565	0.0154827	0.142953	0.0927333	0.926115	0.994817
CR1	583.081	0.015085	0.0197131	0.172682	0.0873572	0.930388	0.994817
CTC-444N24.11	133.847	-0.017373	-0.0249225	0.187292	-0.0927587	0.926095	0.994817
CTSS	73069.6	0.00626144	0.00643028	0.0651493	0.096109	0.923434	0.994817
CYP1B1	2970.44	-0.0142988	-0.0178491	0.162685	-0.0878922	0.929962	0.994817
DARS2	184.642	0.015601	0.0214324	0.181321	0.0860407	0.931434	0.994817
DDRGK1	483.567	-0.0117568	-0.0130676	0.122433	-0.0960267	0.923499	0.994817
DLG1	182.154	-0.0178818	-0.025256	0.185326	-0.0964881	0.923133	0.994817
DOK2	3890.33	-0.00814344	-0.00878849	0.106277	-0.0766247	0.938922	0.994817
EDRF1	209.654	-0.013665	-0.0186743	0.180579	-0.075673	0.939679	0.994817
EIF4A1P10	655.286	0.00424325	0.00434545	0.0617535	0.0687126	0.945218	0.994817
EIF4ENIF1	151.052	-0.0140811	-0.0214155	0.193392	-0.0728115	0.941956	0.994817
EIF5B	502.072	0.00892865	0.00995636	0.123973	0.072021	0.942585	0.994817
ELMO2	934.823	-0.00915446	-0.0104294	0.133485	-0.0685803	0.945324	0.994817
EP300	526.692	0.0123799	0.0150984	0.156546	0.0790813	0.936968	0.994817
EPOR	130.462	-0.0161692	-0.0217334	0.177862	-0.0909084	0.927565	0.994817
EXOSC10	691.247	-0.00757144	-0.00813282	0.103306	-0.0732912	0.941574	0.994817
FAF2	446.397	0.0136936	0.0169261	0.160138	0.0855113	0.931855	0.994817
FAM101B	836.876	-0.0144635	-0.0184003	0.16714	-0.0865349	0.931041	0.994817
FAM109A	131.266	-0.0198914	-0.0327206	0.198984	-0.0999645	0.920372	0.994817
FAM3A	212.087	-0.0111948	-0.0123659	0.119343	-0.0938036	0.925265	0.994817
FAR1	1636.22	0.0131066	0.0152651	0.141963	0.0923242	0.92644	0.994817
FBRS	140.097	-0.0108996	-0.0129048	0.147622	-0.0738347	0.941142	0.994817
FCGRT	9116.17	-0.00468756	-0.00480604	0.0631955	-0.0741755	0.940871	0.994817
FGL2	9305.04	0.00903456	0.0100588	0.123219	0.0733209	0.941551	0.994817
FHOD1	633.435	0.00799538	0.00863146	0.106452	0.0751082	0.940129	0.994817
FIS1	988.977	0.0063888	0.00659722	0.0712741	0.089637	0.928576	0.994817
FUBP1	559.152	0.00716009	0.00755791	0.0910038	0.078679	0.937288	0.994817
FUCA2	1446.16	0.00825765	0.00862786	0.0825765	0.1	0.920344	0.994817
FZD1	190.774	-0.0143396	-0.0261382	0.202794	-0.0707099	0.943629	0.994817
GABARAPL1	413.245	-0.0112413	-0.0143543	0.167953	-0.0669315	0.946636	0.994817
GALK2	278.637	0.0152055	0.019939	0.173346	0.0877176	0.930101	0.994817
GAPDHP44	137.374	0.0106166	0.0116302	0.114877	0.0924171	0.926367	0.994817
GAPVD1	799.07	0.0108027	0.0117625	0.111539	0.096852	0.922844	0.994817
GBF1	312.249	0.0138541	0.018524	0.176913	0.0783103	0.937581	0.994817
GDPGP1	189.403	0.0119912	0.0162255	0.178944	0.067011	0.946573	0.994817
GK5	199.473	0.0126103	0.0181923	0.187891	0.0671153	0.94649	0.994817
GLTSCR1L	247.594	-0.0125347	-0.0159558	0.167253	-0.0749446	0.940259	0.994817
GLYR1	1092.19	-0.00843892	-0.00907593	0.104104	-0.0810622	0.935392	0.994817
GMEB1	211.138	-0.015197	-0.0202225	0.176117	-0.0862894	0.931236	0.994817
GOLGA5	502.103	-0.0109275	-0.0127123	0.141574	-0.0771855	0.938476	0.994817
GOLPH3	2176.81	-0.00785452	-0.00817326	0.0788922	-0.0995602	0.920694	0.994817
GPN3	392.883	0.0148718	0.0190709	0.168821	0.088092	0.929804	0.994817
GTF2IRD2B	174.496	-0.0091235	-0.010259	0.127866	-0.0713518	0.943118	0.994817
HAX1	872.999	0.00628844	0.00655812	0.0809036	0.0777276	0.938045	0.994817
HCCS	665.889	-0.0115678	-0.0127182	0.116894	-0.0989598	0.92117	0.994817
HEXIM1	125.446	0.0180895	0.0245201	0.179205	0.100943	0.919596	0.994817
HK3	7604.27	0.00732842	0.00778331	0.0955792	0.0766738	0.938883	0.994817
IER3	269.121	-0.0150532	-0.0196769	0.172795	-0.0871159	0.930579	0.994817
IL18BP	300.012	0.0150914	0.0221207	0.189699	0.0795545	0.936592	0.994817
IMPA1	195.809	-0.0164564	-0.0226651	0.181781	-0.0905287	0.927867	0.994817
IMPAD1	403.741	-0.014206	-0.017784	0.163386	-0.0869476	0.930713	0.994817
INPP5B	350.657	0.0110243	0.0124719	0.130481	0.08449	0.932667	0.994817
INTS4	350.738	0.0137603	0.0172232	0.163292	0.0842681	0.932843	0.994817
IQCB1	259.149	-0.0129294	-0.0154849	0.151299	-0.0854557	0.931899	0.994817
ITCH	350.757	0.0133478	0.0156855	0.145093	0.0919948	0.926702	0.994817
JMJD6	548.989	-0.0141042	-0.0162809	0.138699	-0.101689	0.919003	0.994817
KCNQ1OT1	1280.96	0.00635564	0.00661979	0.0797494	0.0796952	0.93648	0.994817
KIAA1033	2186.4	0.00967488	0.0106504	0.117526	0.0823212	0.934391	0.994817
KIAA1328	334.766	0.00599928	0.00631316	0.0885502	0.06775	0.945985	0.994817
KIAA1468	507.875	0.0101053	0.0114196	0.130017	0.0777229	0.938048	0.994817
KLHL36	347.796	-0.00884558	-0.00997511	0.129121	-0.068506	0.945383	0.994817
LDHB	1433.94	-0.00603935	-0.00635833	0.0889572	-0.0678906	0.945873	0.994817
LEO1	221.005	0.0178749	0.0264102	0.190541	0.0938114	0.925259	0.994817
LIMD1	243.592	-0.0178871	-0.0244141	0.180381	-0.0991632	0.921009	0.994817
LIPA	3964.67	0.016418	0.020683	0.164834	0.0996033	0.920659	0.994817
LMBRD2	167.693	-0.0170239	-0.0232459	0.180445	-0.0943436	0.924836	0.994817
LONRF1	166.551	-0.0131265	-0.0188186	0.187199	-0.0701205	0.944098	0.994817
LRCH3	308.431	0.00832136	0.0092276	0.121261	0.0686234	0.945289	0.994817
LYRM1	290.104	0.0111095	0.012564	0.130368	0.085216	0.93209	0.994817
MAN2B2	561.125	0.00827839	0.00903329	0.112753	0.0734205	0.941472	0.994817
MANBA	1323.14	0.0107238	0.0116658	0.111005	0.0966063	0.923039	0.994817
MBD2	287.795	0.011334	0.0139041	0.158135	0.0716731	0.942862	0.994817
MBD6	337.748	0.0153553	0.0201346	0.173337	0.0885865	0.929411	0.994817
MBNL2	489.716	-0.0134106	-0.0154063	0.136855	-0.0979908	0.92194	0.994817
MBTPS2	167.692	-0.0129282	-0.0191318	0.190766	-0.0677703	0.945968	0.994817
ME2	1629.86	0.00828561	0.00876728	0.0928398	0.0892463	0.928886	0.994817
MED29	838.916	0.0110237	0.0119954	0.11117	0.0991608	0.921011	0.994817
MED30	316.219	-0.0110699	-0.0122448	0.119992	-0.0922556	0.926495	0.994817
MGMT	255.691	-0.0101805	-0.0117221	0.137721	-0.0739213	0.941073	0.994817
MOB4	409.161	0.0114727	0.0127498	0.122325	0.0937889	0.925277	0.994817
MRPL38	542.028	-0.00856334	-0.00936977	0.114303	-0.0749176	0.94028	0.994817
MRPL54	336.486	0.00964303	0.0108715	0.12898	0.074764	0.940403	0.994817
MTCYBP18	233.02	-0.0129385	-0.0151535	0.143944	-0.0898856	0.928378	0.994817
MTPN	1452.71	0.00507912	0.00526845	0.0758357	0.0669753	0.946601	0.994817
MYSM1	310.034	-0.0111615	-0.0131129	0.145032	-0.0769589	0.938656	0.994817
NBPF26	439.253	0.0113691	0.0128881	0.13137	0.0865432	0.931035	0.994817
NCAPD2	229.921	0.0156445	0.0202013	0.17029	0.0918699	0.926801	0.994817
NCKIPSD	159.743	0.0183431	0.0257849	0.184612	0.0993603	0.920852	0.994817
NDUFB1	778.628	0.00870556	0.00925505	0.0962851	0.0904144	0.927958	0.994817
NDUFB7	873.019	0.00639909	0.00675434	0.0909539	0.0703553	0.943911	0.994817
NFYA	187.504	-0.016413	-0.0217296	0.175212	-0.0936752	0.925367	0.994817
NME6	313.022	0.0105431	0.0123554	0.144154	0.0731377	0.941697	0.994817
NOL11	198.936	-0.014578	-0.023167	0.196852	-0.0740558	0.940966	0.994817
NOP58	578.854	-0.00897585	-0.0100081	0.123944	-0.0724188	0.942269	0.994817
NRM	308.583	-0.0101093	-0.0120938	0.150945	-0.0669734	0.946603	0.994817
NUP37	174.192	0.015104	0.0179762	0.149284	0.101176	0.91941	0.994817
NUP50-AS1	198.266	0.0164694	0.0208409	0.165875	0.0992881	0.92091	0.994817
NUP98	672.63	0.0114722	0.0130403	0.132518	0.0865706	0.931013	0.994817
ODF2L	186.015	-0.00661555	-0.00698965	0.0916806	-0.0721587	0.942476	0.994817
OPLAH	127.071	0.0141694	0.021211	0.191872	0.0738484	0.941131	0.994817
P2RX7	648.86	0.0135899	0.0157998	0.141316	0.0961666	0.923388	0.994817
PAFAH1B1	1202.91	0.00701236	0.00750433	0.100845	0.0695359	0.944563	0.994817
PANK2	1099.44	-0.00917254	-0.0105295	0.136546	-0.0671754	0.946442	0.994817
PARG	210.62	0.0176133	0.0237417	0.178278	0.0987971	0.921299	0.994817
PARP8	1178.63	-0.0090684	-0.00965291	0.0971949	-0.0933012	0.925664	0.994817
PBDC1	296.102	0.0119054	0.0140323	0.146107	0.0814842	0.935057	0.994817
PCMTD1	817.779	-0.0108522	-0.0117208	0.106747	-0.101663	0.919024	0.994817
PCNP	1778.93	-0.00889711	-0.00940207	0.0918667	-0.0968481	0.922847	0.994817
PDCD7	118.218	0.0149385	0.0250995	0.199999	0.0746929	0.940459	0.994817
PDZD8	471.627	-0.0161176	-0.0205556	0.167687	-0.0961169	0.923428	0.994817
PFDN1	1027.99	0.0126636	0.0143434	0.131011	0.0966607	0.922996	0.994817
PHF19	142.347	-0.0123571	-0.0170172	0.181718	-0.0680015	0.945784	0.994817
PIM3	2053.16	0.0166823	0.0271112	0.198219	0.0841608	0.932929	0.994817
PLEKHJ1	855.136	0.00800151	0.00851376	0.0969007	0.0825743	0.93419	0.994817
PLXDC2	2928.19	0.00525604	0.00542315	0.0704133	0.0746455	0.940497	0.994817
PPIB	1103.67	0.00487016	0.00500928	0.066941	0.072753	0.942003	0.994817
PPP1R21	456.895	-0.0141857	-0.0179347	0.165717	-0.085602	0.931783	0.994817
PPP2R3C	1186.14	0.00819394	0.00904341	0.11886	0.0689379	0.945039	0.994817
PPP4R3B	847.75	0.0111039	0.0129369	0.142089	0.0781473	0.937711	0.994817
PSMA1	604.07	0.00975544	0.0105062	0.104945	0.0929579	0.925937	0.994817
PSMB6	2557.63	0.00677578	0.00710457	0.0855977	0.0791584	0.936907	0.994817
PTOV1	334.347	-0.0179725	-0.030823	0.20094	-0.0894422	0.92873	0.994817
RAB11FIP4	415.767	-0.013762	-0.0220381	0.197355	-0.0697324	0.944407	0.994817
RAB29	421.376	0.0112952	0.0133986	0.148225	0.0762034	0.939257	0.994817
RABIF	474.266	0.0125965	0.0142035	0.129064	0.0975989	0.922251	0.994817
RABL2B	229.073	-0.00917656	-0.0101562	0.120327	-0.0762633	0.93921	0.994817
RARS2	691.698	-0.0106049	-0.0117343	0.120172	-0.088248	0.92968	0.994817
RCN1	353.349	0.01134	0.0144839	0.167964	0.0675141	0.946172	0.994817
RERE	233.534	-0.0130021	-0.0149251	0.136533	-0.0952306	0.924132	0.994817
RFK	473.383	0.0128393	0.0150922	0.145183	0.0884349	0.929531	0.994817
RIOK2	295.263	-0.015242	-0.0197474	0.171027	-0.0891208	0.928986	0.994817
RNF14	492.695	-0.0119137	-0.0142163	0.150144	-0.0793484	0.936755	0.994817
RNF168	788.054	0.0115366	0.0136993	0.148563	0.0776543	0.938103	0.994817
RNPC3	684.016	0.0112746	0.0127695	0.13099	0.0860724	0.931409	0.994817
RP11-15J10.1	181.96	0.00905998	0.0101647	0.126777	0.0714642	0.943028	0.994817
RPL11	3259.67	0.00689942	0.00719431	0.0807853	0.0854043	0.93194	0.994817
RPL35A	1880.56	-0.00546412	-0.00567017	0.0762644	-0.0716471	0.942883	0.994817
RRM1	202.328	0.0135256	0.0188592	0.183489	0.0737132	0.941239	0.994817
RRP1B	188.435	0.015898	0.0271894	0.200777	0.0791824	0.936888	0.994817
RTF1	845.858	0.00813425	0.00851613	0.0843349	0.0964518	0.923162	0.994817
RTN3	5013.23	0.00703186	0.0073659	0.0847769	0.0829454	0.933895	0.994817
RTN4	3218.62	0.00855258	0.00901848	0.0901865	0.0948322	0.924448	0.994817
SCFD1	1026.91	0.00891336	0.00964561	0.107913	0.0825974	0.934172	0.994817
SDCCAG8	583.771	-0.0121283	-0.0134607	0.121704	-0.0996533	0.92062	0.994817
SESN1	144.32	0.0162312	0.0233995	0.187804	0.0864264	0.931127	0.994817
SETD7	405.748	0.0109448	0.0128774	0.145531	0.075206	0.940051	0.994817
SETD9	123.65	-0.0138785	-0.0225794	0.198339	-0.0699734	0.944215	0.994817
SH2B1	190.886	-0.0113476	-0.0123889	0.113096	-0.100336	0.920077	0.994817
SIGIRR	576.661	-0.00882617	-0.00932254	0.0915168	-0.0964432	0.923169	0.994817
SIRT2	1520.21	0.00702608	0.00728765	0.0758001	0.0926923	0.926148	0.994817
SLC20A2	145.594	-0.0193694	-0.0355062	0.202918	-0.0954542	0.923954	0.994817
SLC24A4	1372.02	-0.00824632	-0.00893407	0.108636	-0.0759075	0.939493	0.994817
SLC35B4	244.687	0.0101769	0.0116126	0.134117	0.0758806	0.939514	0.994817
SLC44A2	1588.55	-0.0130133	-0.0147063	0.130068	-0.10005	0.920304	0.994817
SLC4A2	323.054	0.0139976	0.0164977	0.146109	0.0958025	0.923677	0.994817
SLC7A6OS	134.604	-0.0113059	-0.0130474	0.138578	-0.0815847	0.934977	0.994817
SMPD2	183.121	-0.0114951	-0.0140963	0.158075	-0.0727197	0.942029	0.994817
ST6GALNAC6	223.297	0.0153036	0.0202971	0.175494	0.0872031	0.93051	0.994817
STRA13	403.331	0.00927556	0.0101996	0.116958	0.0793066	0.936789	0.994817
SUCLG2	477.811	0.0125814	0.014117	0.126878	0.099161	0.92101	0.994817
SUDS3	604.386	-0.0115633	-0.0133308	0.138204	-0.0836684	0.93332	0.994817
SVIL-AS1	142.304	-0.0128089	-0.0189343	0.190659	-0.0671823	0.946437	0.994817
TAB1	398.706	0.0101278	0.0114611	0.130642	0.0775232	0.938207	0.994817
TATDN1	185.587	0.0113105	0.0143963	0.167193	0.0676493	0.946065	0.994817
TCEB3	747.133	0.0106916	0.0117993	0.118843	0.0899643	0.928316	0.994817
TFAM	312.349	-0.0110809	-0.0138029	0.162149	-0.0683373	0.945517	0.994817
THAP9-AS1	270.238	-0.0114697	-0.0142171	0.160926	-0.0712732	0.94318	0.994817
TIGD1	176.545	0.0163483	0.0211932	0.171072	0.0955638	0.923867	0.994817
TIPARP	209.151	0.0184541	0.0298568	0.19795	0.0932261	0.925724	0.994817
TLK1	1049.06	-0.0141912	-0.0166545	0.144678	-0.0980887	0.921862	0.994817
TMEM106B	371.475	-0.0124912	-0.0140574	0.128225	-0.0974159	0.922396	0.994817
TMEM126A	243.239	0.0151279	0.0183952	0.155728	0.0971436	0.922612	0.994817
TMEM219	2761.87	0.00561041	0.00579713	0.0719338	0.0779941	0.937833	0.994817
TMEM30A	3879.51	0.00756564	0.00801873	0.094076	0.0804205	0.935903	0.994817
TMEM71	1522.9	-0.00959671	-0.0103642	0.106704	-0.0899373	0.928337	0.994817
TNFRSF10C	391.444	-0.01446	-0.0182215	0.164967	-0.0876539	0.930152	0.994817
TNFRSF14	1058.12	-0.00591661	-0.00618828	0.0834851	-0.0708702	0.943501	0.994817
TOR2A	930.883	0.00726217	0.00766457	0.090878	0.0799112	0.936308	0.994817
TPP2	857.31	-0.00908316	-0.01029	0.131131	-0.069268	0.944776	0.994817
TRIB1	1244.81	-0.0176461	-0.0365401	0.203617	-0.0866632	0.930939	0.994817
TRIM13	500.363	0.0144008	0.0180716	0.163922	0.0878515	0.929995	0.994817
TRIM28	161.974	-0.0137629	-0.0195089	0.18578	-0.0740818	0.940945	0.994817
TRIM52	153.758	0.0153669	0.0244319	0.196822	0.0780752	0.937768	0.994817
TRIQK	430.68	0.012299	0.0150062	0.156663	0.0785062	0.937425	0.994817
TRMT112	1150.98	0.00614181	0.00630152	0.0640419	0.095903	0.923598	0.994817
TTC5	260.646	-0.0137882	-0.0180513	0.173109	-0.0796504	0.936515	0.994817
TTLL12	411.088	0.0136707	0.0181848	0.176009	0.0776706	0.93809	0.994817
UBE2A	1185.64	0.00848086	0.00896054	0.0917144	0.0924703	0.926324	0.994817
UBE2D4	231.733	-0.0121514	-0.0143782	0.147443	-0.0824146	0.934317	0.994817
UBQLN1	816.738	0.0114012	0.012898	0.130495	0.0873688	0.930378	0.994817
UQCC3	125.405	0.00878221	0.00953702	0.110022	0.0798221	0.936379	0.994817
UTP4	509.345	-0.014385	-0.0168206	0.143419	-0.1003	0.920106	0.994817
VAV3	374.859	-0.0178049	-0.0264388	0.191139	-0.0931515	0.925783	0.994817
VEZT	307.915	-0.0122239	-0.0156748	0.168875	-0.0723842	0.942296	0.994817
VIM	6375.86	0.00716045	0.00755722	0.0908765	0.0787933	0.937197	0.994817
VPS29	3164.3	0.00543077	0.00562449	0.0743001	0.0730924	0.941733	0.994817
VWA5A	328.244	0.0135089	0.0169124	0.163326	0.0827111	0.934081	0.994817
VWA9	240.291	0.0162629	0.0256415	0.196227	0.0828783	0.933948	0.994817
WDR44	208.284	-0.0136992	-0.0225445	0.19899	-0.0688436	0.945114	0.994817
WDR6	462.24	0.0171959	0.022888	0.176102	0.0976473	0.922212	0.994817
WDTC1	292.515	-0.00972597	-0.0113999	0.144256	-0.0674216	0.946246	0.994817
YBX1	1655.73	-0.0070409	-0.007383	0.0856654	-0.0821908	0.934495	0.994817
YWHAG	422.751	-0.010959	-0.0122659	0.125727	-0.0871651	0.93054	0.994817
ZBTB44	275.106	0.0135388	0.0160286	0.147589	0.0917331	0.92691	0.994817
ZC3H7A	1205.69	-0.00901793	-0.0101619	0.128804	-0.070013	0.944183	0.994817
ZFAND6	1246.72	-0.00811342	-0.00888052	0.11448	-0.070872	0.9435	0.994817
ZMYND11	225.729	-0.0135322	-0.0180624	0.176668	-0.0765966	0.938944	0.994817
ZNF326	295.109	-0.0123084	-0.0149567	0.155552	-0.0791275	0.936931	0.994817
ZNF438	342.955	-0.0113367	-0.0138811	0.157686	-0.0718941	0.942686	0.994817
ZNF587B	112.269	0.0158352	0.0284325	0.202404	0.0782359	0.93764	0.994817
ST3GAL1	650.818	0.0109818	0.0138612	0.165296	0.0664371	0.94703	0.995109
PTPN12	447.053	-0.00884596	-0.0100802	0.13358	-0.0662223	0.947201	0.995168
RSF1	411.817	-0.00814447	-0.00907964	0.123851	-0.0657603	0.947569	0.995433
ANKRD27	422.06	0.0117797	0.0169651	0.18769	0.0627615	0.949956	0.995523
BRI3	3476.14	-0.0129561	-0.0224209	0.201279	-0.0643689	0.948676	0.995523
C1orf174	487.201	0.00722284	0.0079135	0.114991	0.062812	0.949916	0.995523
CREB1	608.724	0.00793359	0.00890941	0.127254	0.0623445	0.950289	0.995523
DNAJA1	3086.82	-0.00837912	-0.00953457	0.132995	-0.0630033	0.949764	0.995523
FBXO28	271.727	0.0115603	0.0163456	0.185385	0.0623583	0.950278	0.995523
FUK	119.719	-0.0127794	-0.022188	0.201403	-0.0634519	0.949407	0.995523
HIVEP3	204.739	-0.0129128	-0.0208831	0.197982	-0.0652224	0.947997	0.995523
JOSD2	372.922	0.00744584	0.00814272	0.114	0.0653142	0.947924	0.995523
KDM7A	846.466	0.00841741	0.00955436	0.131919	0.0638076	0.949123	0.995523
NEU3	213.656	-0.0116884	-0.0160605	0.181403	-0.0644335	0.948625	0.995523
NFKB1	196.72	0.0120168	0.0172021	0.186955	0.0642761	0.94875	0.995523
NUP153	280.549	-0.0100727	-0.0123761	0.158614	-0.0635045	0.949365	0.995523
PI4KAP1	133.217	-0.0105498	-0.013367	0.166206	-0.0634741	0.949389	0.995523
PPP2R5B	394.313	-0.00962788	-0.0114006	0.147674	-0.0651967	0.948017	0.995523
SLC25A39	792.6	0.00728348	0.00798178	0.115126	0.0632655	0.949555	0.995523
SLF2	416.294	0.0101638	0.012688	0.162647	0.0624901	0.950173	0.995523
SMC5	796.928	-0.00558474	-0.00588475	0.0896255	-0.0623119	0.950314	0.995523
TAF1	165.912	-0.0127427	-0.0234075	0.202956	-0.0627856	0.949937	0.995523
TFG	1064.22	-0.00683697	-0.00741836	0.109519	-0.0624273	0.950223	0.995523
TMEM110	204.045	0.0106128	0.0133584	0.164653	0.064456	0.948607	0.995523
WDR5	311.26	0.00847212	0.00970572	0.135713	0.0624266	0.950223	0.995523
ZNF341	126.206	0.0125805	0.0219265	0.20149	0.0624375	0.950214	0.995523
COG8	233.812	-0.00706134	-0.00774016	0.115294	-0.0612465	0.951163	0.995932
EMC10	388.796	-0.00594585	-0.00632574	0.0968437	-0.0613963	0.951044	0.995932
STRN4	792.662	-0.00735528	-0.00814185	0.120389	-0.0610958	0.951283	0.995932
STYXL1	510.341	-0.00754177	-0.00839386	0.1231	-0.0612653	0.951148	0.995932
TSPAN14	2807.21	-0.00568683	-0.00601814	0.092949	-0.0611822	0.951214	0.995932
ZNF516	650.557	0.0105926	0.0139944	0.174772	0.0606082	0.951671	0.996218
AP1S1	173.012	-0.00901266	-0.0107239	0.149258	-0.0603832	0.95185	0.996233
SULT1A2	386.529	0.0087374	0.010262	0.144901	0.0602992	0.951917	0.996233
ABCA7	343.365	0.00989175	0.0130216	0.174103	0.0568154	0.954692	0.996334
ABHD2	948.113	0.00732557	0.00840438	0.136286	0.0537514	0.957133	0.996334
ALKBH3	217.898	0.0100405	0.0135017	0.177875	0.0564471	0.954986	0.996334
AP2A1	803.275	0.00660533	0.00717889	0.110477	0.0597889	0.952324	0.996334
ARL16	355.256	-0.00793988	-0.00941714	0.148206	-0.0535733	0.957275	0.996334
ARL8B	1859.07	0.00561388	0.00604854	0.105226	0.0533505	0.957453	0.996334
C3orf58	822.511	-0.0062581	-0.00686648	0.115801	-0.0540418	0.956902	0.996334
CAPN7	668.872	0.00752516	0.00864063	0.136621	0.0550804	0.956074	0.996334
CCDC91	236.831	-0.0092214	-0.0117347	0.167172	-0.055161	0.95601	0.996334
CCL3L3	160.519	0.0112096	0.0337977	0.191951	0.0583984	0.953431	0.996334
CNOT6	368.719	0.00736773	0.00836972	0.13225	0.0557108	0.955572	0.996334
CPNE1	1197.5	-0.00623596	-0.00683288	0.115076	-0.0541901	0.956784	0.996334
CUEDC2	1026.13	-0.00444592	-0.00463535	0.0806759	-0.0551084	0.956052	0.996334
DCAF1	171.357	0.0112025	0.0210762	0.203331	0.0550947	0.956063	0.996334
DHRS4-AS1	229.811	-0.00929859	-0.0116694	0.163975	-0.0567074	0.954778	0.996334
DNM1L	744.277	0.00867598	0.0104613	0.153292	0.0565978	0.954866	0.996334
DNMT3A	179.347	-0.00786735	-0.00930539	0.147309	-0.053407	0.957408	0.996334
DPP7	2489.27	-0.00493051	-0.00518582	0.0881717	-0.0559194	0.955406	0.996334
ERBIN	1430.64	-0.00539406	-0.00569529	0.0912071	-0.0591408	0.95284	0.996334
FBXL4	244.5	-0.0106476	-0.0145492	0.180535	-0.0589783	0.952969	0.996334
GPAA1	1387.65	-0.00505584	-0.00535255	0.0932586	-0.0542131	0.956765	0.996334
HLA-DMA	4901.86	0.00573349	0.00615742	0.103164	0.0555764	0.955679	0.996334
HLA-DQB1	1828.88	0.0115855	0.0209763	0.202612	0.0571806	0.954401	0.996334
IKBKAP	339.407	0.0089186	0.0109222	0.157685	0.0565598	0.954896	0.996334
KLF11	641.664	0.00904799	0.011446	0.165808	0.054569	0.956482	0.996334
KTI12	160.867	-0.00786311	-0.00891279	0.131397	-0.0598423	0.952281	0.996334
LMO2	1611.89	0.0105828	0.0159115	0.192292	0.0550348	0.956111	0.996334
MAN2B1	3017.25	0.00417013	0.00431224	0.072736	0.0573324	0.95428	0.996334
MED20	339.199	-0.00966027	-0.0121805	0.165088	-0.0585159	0.953338	0.996334
MIIP	1167.21	0.00683735	0.00758506	0.121457	0.0562942	0.955107	0.996334
PDS5B	930.305	0.00728034	0.00823551	0.130469	0.0558011	0.9555	0.996334
PISD	711.431	-0.00770088	-0.00879827	0.134651	-0.0571913	0.954393	0.996334
POLR2L	418.466	-0.00704154	-0.00784057	0.123285	-0.0571159	0.954453	0.996334
PPARGC1B	161.486	0.00999669	0.0132658	0.175566	0.0569398	0.954593	0.996334
PRMT9	113.969	0.0100842	0.0145484	0.187898	0.0536686	0.957199	0.996334
RIT1	741.347	0.00766879	0.00863517	0.12844	0.0597071	0.952389	0.996334
RP11-764K9.1	139.477	-0.0106589	-0.0166677	0.195681	-0.054471	0.95656	0.996334
SLC38A9	218.858	0.0100813	0.0134137	0.176056	0.057262	0.954336	0.996334
SMAP1	358.137	-0.00750783	-0.00845833	0.128702	-0.058335	0.953482	0.996334
SMAP2	5237.31	0.00730882	0.00823938	0.128965	0.056673	0.954806	0.996334
SYTL1	417.423	0.00730217	0.00834016	0.134507	0.0542883	0.956705	0.996334
THUMPD2	141.276	-0.0113929	-0.0190418	0.199779	-0.0570276	0.954523	0.996334
TMEM91	318.655	0.00717074	0.00808118	0.128837	0.0556575	0.955615	0.996334
TRAF3IP3	1659.21	-0.00471796	-0.00492612	0.0819833	-0.0575478	0.954109	0.996334
UBXN6	305.307	-0.00757977	-0.00866842	0.135027	-0.0561351	0.955234	0.996334
UHMK1	877.046	-0.00685119	-0.00769348	0.12725	-0.0538405	0.957062	0.996334
ZBTB48	350.374	-0.00757307	-0.00879126	0.14079	-0.0537898	0.957103	0.996334
POLE4	1073.93	-0.00378171	-0.00390543	0.071377	-0.0529822	0.957746	0.99635
SF3B3	873.756	0.0060939	0.00667639	0.114985	0.0529974	0.957734	0.99635
ZC3H11B	132.353	0.00725169	0.00833658	0.137094	0.0528957	0.957815	0.99635
ARL6IP6	481.243	-0.00646211	-0.00719131	0.123008	-0.0525342	0.958103	0.996409
POLR2C	566.375	-0.00746677	-0.00869725	0.14203	-0.0525718	0.958073	0.996409
AC113404.1	1428.79	-0.00381599	-0.00397253	0.0792822	-0.0481318	0.961611	0.99654
ARMC5	162.03	0.00874953	0.011376	0.171702	0.0509575	0.959359	0.99654
ASMTL	252.23	-0.00751388	-0.00898595	0.150831	-0.0498165	0.960269	0.99654
BFAR	357.52	-0.00803721	-0.0103397	0.169553	-0.0474023	0.962193	0.99654
BRIX1	285.414	0.00708783	0.00825133	0.141779	0.049992	0.960129	0.99654
CDC42SE1	2136.75	-0.00487675	-0.0051939	0.0975763	-0.0499789	0.960139	0.99654
CHMP2B	1081.87	-0.00457049	-0.00486649	0.0973962	-0.0469268	0.962572	0.99654
DENND6B	135.97	-0.00744519	-0.00911738	0.157735	-0.0472006	0.962353	0.99654
DNAJC5	1037.29	0.00665419	0.0077061	0.139885	0.0475689	0.96206	0.99654
EIF1AD	249.448	0.00676487	0.00777526	0.13701	0.0493749	0.960621	0.99654
FAM156A	411.42	-0.0057671	-0.00630507	0.113877	-0.050643	0.95961	0.99654
FAM177A1	306.622	-0.00585314	-0.00642543	0.116056	-0.0504339	0.959777	0.99654
GLIPR1	3313.86	0.00462449	0.00491438	0.0959965	0.0481735	0.961578	0.99654
GNL3	393.159	-0.00507474	-0.00549551	0.108353	-0.0468353	0.962645	0.99654
HAUS3	268.382	-0.00612287	-0.00693624	0.131079	-0.0467113	0.962743	0.99654
HNRNPR	2087.66	-0.00397416	-0.00412476	0.0764273	-0.0519992	0.958529	0.99654
KCTD12	1304.07	0.00474972	0.00508343	0.100906	0.0470708	0.962457	0.99654
LTBP4	145.871	-0.00866312	-0.0117263	0.179002	-0.0483969	0.9614	0.99654
MIS12	154.388	-0.00906852	-0.0127389	0.184589	-0.0491282	0.960817	0.99654
MRPL35	212.769	-0.00988553	-0.0154668	0.195721	-0.0505083	0.959717	0.99654
MUS81	245.863	0.00744138	0.0089429	0.152297	0.048861	0.96103	0.99654
NOP16	268.246	0.00813769	0.0100458	0.159812	0.0509205	0.959389	0.99654
PAN2	460.216	-0.00820353	-0.010287	0.163791	-0.0500854	0.960054	0.99654
PGS1	815.589	0.00658592	0.00742501	0.128999	0.0510539	0.959283	0.99654
PPP2R2D	228.912	-0.00847976	-0.0113236	0.176734	-0.0479804	0.961732	0.99654
PPRC1	254.351	0.00885214	0.0121866	0.181657	0.0487299	0.961135	0.99654
PRPF39	331.416	0.00838002	0.0104488	0.162373	0.0516098	0.95884	0.99654
PVR	281.194	0.00810668	0.0104868	0.170668	0.0474996	0.962115	0.99654
R3HDM1	399.989	-0.00638214	-0.00729713	0.134969	-0.0472861	0.962285	0.99654
RFC1	395.474	-0.00609798	-0.00681585	0.12508	-0.0487526	0.961116	0.99654
RP11-88E10.5	191.645	-0.00861258	-0.0115841	0.177945	-0.0484003	0.961397	0.99654
SAMHD1	10296.3	-0.00537484	-0.00578768	0.104891	-0.0512424	0.959132	0.99654
SLC25A33	156.464	0.00814738	0.0104551	0.168987	0.048213	0.961547	0.99654
SNUPN	271.756	0.0081631	0.0102322	0.16364	0.0498844	0.960215	0.99654
STK38L	1097.13	-0.00630509	-0.00713729	0.130788	-0.0482084	0.96155	0.99654
STX18	373.295	0.00701723	0.00806667	0.137054	0.0512007	0.959166	0.99654
TAGAP	1231.59	-0.00921287	-0.0134109	0.188986	-0.048749	0.961119	0.99654
TCP11L1	125.172	-0.00975363	-0.0147179	0.192666	-0.0506247	0.959625	0.99654
UCK1	301.415	0.00840353	0.0108288	0.169855	0.0494746	0.960541	0.99654
UBBP4	571.482	-0.00338099	-0.003497	0.0729855	-0.0463241	0.963052	0.99674
ATP5SL	352.288	0.00704186	0.0084918	0.15333	0.0459262	0.963369	0.996758
NPEPPS	616.72	-0.00556647	-0.00617363	0.121363	-0.0458662	0.963417	0.996758
ZFP36	7755.14	-0.00896093	-0.0138956	0.195025	-0.0459475	0.963352	0.996758
NAA25	342.491	-0.00716413	-0.00875203	0.157061	-0.0456138	0.963618	0.996846
NACA	4568.52	0.00270076	0.00276089	0.0594638	0.0454185	0.963774	0.996888
ASPSCR1	315.782	-0.00588182	-0.0066847	0.132491	-0.044394	0.96459	0.996954
CAPN1	2162.6	0.00355096	0.00370677	0.0817621	0.0434304	0.965358	0.996954
CFAP20	197.007	-0.00726642	-0.00913732	0.164432	-0.0441909	0.964752	0.996954
CTDNEP1	441.812	-0.00389616	-0.00409751	0.0880989	-0.0442249	0.964725	0.996954
H3F3AP6	692.853	0.00319259	0.00330494	0.0738317	0.0432414	0.965509	0.996954
LINS1	197.698	0.0084126	0.0128098	0.193444	0.0434886	0.965312	0.996954
LRRC37A4P	155.508	0.00724913	0.00924475	0.167629	0.043245	0.965506	0.996954
NOMO2	667.944	0.00554864	0.00622428	0.126755	0.0437745	0.965084	0.996954
PCNX3	245.434	0.00557368	0.00623736	0.125621	0.0443692	0.96461	0.996954
PITPNM1	600.894	-0.00561245	-0.00634226	0.13004	-0.0431593	0.965575	0.996954
RAB11FIP2	297.564	-0.0057845	-0.00659845	0.134021	-0.043161	0.965573	0.996954
RP11-632C17__A.1	221.24	-0.00420851	-0.00446598	0.0950123	-0.0442944	0.96467	0.996954
RPL41P2	663.967	0.0035043	0.00364664	0.0789226	0.0444017	0.964584	0.996954
SHROOM1	259.509	0.00778312	0.0104615	0.177828	0.0437676	0.96509	0.996954
WASH4P	123.852	0.00423147	0.00450631	0.0975405	0.0433816	0.965397	0.996954
ITSN1	381.439	-0.00719952	-0.00927036	0.169744	-0.0424139	0.966169	0.997208
POLR2I	158.747	-0.00530513	-0.0059244	0.124691	-0.0425463	0.966063	0.997208
SREBF1	231.264	0.00701781	0.00885826	0.165294	0.0424565	0.966135	0.997208
GRPEL1	848.971	-0.00606854	-0.00710213	0.143705	-0.0422292	0.966316	0.997241
C9orf114	331.342	0.00608815	0.00718023	0.146345	0.0416014	0.966816	0.997329
GLRX2	115.54	0.00600188	0.00704118	0.144482	0.0415406	0.966865	0.997329
TNFAIP8L2	801.061	-0.00686297	-0.00863194	0.164504	-0.0417192	0.966723	0.997329
UTP6	663.252	-0.00631549	-0.00757492	0.151737	-0.0416214	0.966801	0.997329
BLOC1S4	429.958	-0.00655953	-0.00809095	0.159645	-0.0410882	0.967226	0.997478
PSME3	2546.93	0.0032149	0.00334326	0.0782807	0.0410689	0.967241	0.997478
MAP4K5	256.685	0.00706697	0.00928056	0.173642	0.0406985	0.967536	0.997544
URGCP	139.737	-0.00816962	-0.0137713	0.200192	-0.040809	0.967448	0.997544
FAM122B	334.416	-0.00590878	-0.00698884	0.147289	-0.0401168	0.968	0.997552
FAM13B	241.681	0.00686026	0.00887836	0.170755	0.040176	0.967953	0.997552
FRY	458.621	0.00509792	0.00571314	0.126286	0.040368	0.9678	0.997552
PLIN3	2063.11	0.00459173	0.0050261	0.114485	0.0401076	0.968007	0.997552
EHBP1L1	923.299	-0.00454509	-0.00497703	0.114725	-0.0396172	0.968398	0.997724
LAMTOR4	2386.2	-0.00237223	-0.00242621	0.0601155	-0.0394612	0.968523	0.997724
TMEM173	1163.37	0.0048091	0.00533681	0.121628	0.0395396	0.96846	0.997724
ATP11B	540.733	-0.0062239	-0.00782617	0.16444	-0.0378491	0.969808	0.997754
ATP6V1A	2923.74	-0.00361997	-0.00389267	0.104023	-0.0347998	0.972239	0.997754
BAG5	599.835	0.00483406	0.00569957	0.146228	0.0330583	0.973628	0.997754
BCL3	874.001	-0.00680487	-0.0126025	0.2031	-0.033505	0.973272	0.997754
CALCOCO2	3064.51	0.00299402	0.00312229	0.0808632	0.0370258	0.970464	0.997754
CALR	1219.44	0.00362532	0.00394192	0.110732	0.0327396	0.973882	0.997754
CRAT	371.304	0.00408138	0.00454285	0.123081	0.0331601	0.973547	0.997754
CYB5R1	683.951	-0.00390125	-0.00417076	0.10017	-0.0389464	0.968933	0.997754
DHRSX	431.278	0.0046979	0.00544762	0.140379	0.0334659	0.973303	0.997754
ECHS1	1288.94	-0.00372229	-0.00403862	0.109494	-0.0339955	0.972881	0.997754
EIF4EBP2	3446.75	0.00313493	0.00331	0.09119	0.034378	0.972576	0.997754
EIF4G3	391.857	0.00544549	0.0065283	0.151543	0.0359335	0.971335	0.997754
FANCF	132.251	0.00599387	0.00811064	0.17896	0.0334928	0.973282	0.997754
FGD6	306.411	0.00429834	0.00486116	0.130362	0.0329724	0.973697	0.997754
GPI	1746.7	-0.00230783	-0.0023759	0.0680026	-0.0339375	0.972927	0.997754
GPX1	5369.44	-0.00330229	-0.00349707	0.0934659	-0.0353315	0.971815	0.997754
H2AFV	1180.83	-0.00332114	-0.00351325	0.0926539	-0.0358446	0.971406	0.997754
HIPK2	389.757	0.00512459	0.00619621	0.15409	0.0332571	0.97347	0.997754
HSD17B4	1327.86	-0.00416247	-0.00461341	0.121026	-0.0343931	0.972564	0.997754
KCNQ1	704.314	-0.00685227	-0.00984067	0.187403	-0.0365644	0.970832	0.997754
KDELR1	624.793	0.00305201	0.00319597	0.0845127	0.036113	0.971192	0.997754
LUZP1	200.439	0.00519832	0.00595539	0.135763	0.0382898	0.969457	0.997754
MAP3K1	2909.09	-0.00396498	-0.00439444	0.121015	-0.0327645	0.973862	0.997754
MMP24-AS1	278.64	0.00504886	0.00590184	0.143253	0.0352444	0.971885	0.997754
MPLKIP	595.569	-0.0037774	-0.00404117	0.100666	-0.0375241	0.970067	0.997754
MRPL11	427.495	-0.00474596	-0.00534974	0.128952	-0.0368041	0.970641	0.997754
MRPL41	414.31	0.00408746	0.00439719	0.104257	0.0392057	0.968726	0.997754
MRPS10	584.162	-0.00515944	-0.00608171	0.146173	-0.0352969	0.971843	0.997754
MYNN	239.923	0.00532352	0.00615336	0.139178	0.0382496	0.969489	0.997754
MZT1	131.81	0.00716299	0.0111061	0.194985	0.0367362	0.970695	0.997754
PIKFYVE	464.393	-0.00561002	-0.00718336	0.168545	-0.033285	0.973447	0.997754
POLR3E	232.165	0.00543529	0.00643985	0.147852	0.0367617	0.970675	0.997754
POMGNT1	228.281	0.0065317	0.00973271	0.191421	0.0341221	0.97278	0.997754
PQLC3	2634.4	0.00323036	0.00339061	0.0864529	0.0373655	0.970194	0.997754
RNF170	274.878	0.00577575	0.00727051	0.164654	0.0350782	0.972017	0.997754
RNF217	212.446	0.00630103	0.00903469	0.18717	0.0336648	0.973144	0.997754
SLFN12	213.347	0.00687345	0.00936101	0.179977	0.0381907	0.969536	0.997754
SYMPK	479.32	0.00467484	0.00534792	0.13514	0.0345927	0.972405	0.997754
TAF1B	217.968	-0.00639357	-0.00874613	0.180711	-0.03538	0.971777	0.997754
TOMM70	263.405	-0.00678679	-0.0102209	0.192488	-0.0352583	0.971874	0.997754
TXNDC11	861.793	0.0049877	0.00568132	0.133387	0.0373929	0.970172	0.997754
UACA	115.652	-0.00777392	-0.0136615	0.201807	-0.0385215	0.969272	0.997754
UFSP2	264.424	-0.00638008	-0.00817326	0.16866	-0.0378281	0.969825	0.997754
UGGT2	261.217	0.00532376	0.00655963	0.159313	0.0334169	0.973342	0.997754
ZNF271P	286.757	0.00502052	0.00570229	0.132178	0.0379831	0.969701	0.997754
ZRANB2	763.716	-0.00312177	-0.00329261	0.090395	-0.0345347	0.972451	0.997754
GM2A	2921.97	0.00499205	0.00602999	0.153807	0.0324566	0.974108	0.997867
NFATC2IP	416.148	0.00433098	0.00494347	0.134235	0.0322642	0.974261	0.997905
ARFGEF1	444.134	0.00556179	0.00735408	0.174936	0.0317933	0.974637	0.998171
DUS2	366.682	-0.00529106	-0.00675266	0.167818	-0.0315286	0.974848	0.998194
FLVCR1	122.951	-0.00619402	-0.00983725	0.196797	-0.0314742	0.974891	0.998194
AAR2	584.777	0.00386922	0.00435533	0.128292	0.0301595	0.97594	0.998359
AGO2	270.667	-0.00503478	-0.00655242	0.171918	-0.0292859	0.976637	0.998359
C4orf48	339.725	0.0027069	0.00293647	0.10937	0.02475	0.980254	0.998359
CARHSP1	170.014	-0.00396551	-0.00454676	0.136119	-0.0291327	0.976759	0.998359
CCDC88B	471.109	-0.00309778	-0.00342989	0.120507	-0.0257063	0.979492	0.998359
CCT6P3	181.863	0.00418642	0.00518797	0.160824	0.0260311	0.979233	0.998359
CNTLN	279.85	0.00319025	0.0035711	0.125745	0.0253709	0.979759	0.998359
COPB2	1313.03	-0.00408422	-0.00472149	0.139251	-0.0293298	0.976602	0.998359
CRNKL1	365.552	-0.00380247	-0.00451931	0.148867	-0.0255427	0.979622	0.998359
DAZAP2	23561.9	-0.00187974	-0.00194429	0.0730269	-0.0257404	0.979464	0.998359
DMXL1	571.098	0.00385194	0.00461232	0.151178	0.0254794	0.979673	0.998359
EPB41L3	1025.66	-0.00387032	-0.00454252	0.144705	-0.0267464	0.978662	0.998359
FAM175B	298.338	-0.00452646	-0.00622394	0.181491	-0.0249404	0.980102	0.998359
FBXO8	111.387	-0.00576445	-0.0101306	0.201805	-0.0285644	0.977212	0.998359
FOXN2	1162.92	0.0027713	0.00301923	0.11186	0.0247747	0.980235	0.998359
FOXRED1	188.761	0.00524703	0.00818874	0.19549	0.0268404	0.978587	0.998359
GATB	235.079	-0.00478033	-0.00718716	0.192327	-0.0248552	0.98017	0.998359
GRAMD4	238.177	-0.00459745	-0.00585765	0.167463	-0.0274536	0.978098	0.998359
HAAO	230.558	0.00344234	0.00393694	0.13504	0.0254913	0.979663	0.998359
IBA57	120.209	-0.00434577	-0.00522021	0.152121	-0.0285679	0.977209	0.998359
MAP3K8	618.176	0.00480467	0.00613316	0.167837	0.028627	0.977162	0.998359
MROH1	382.794	-0.00410677	-0.00504899	0.158774	-0.0258655	0.979365	0.998359
MRPL33	740.526	0.00263206	0.00281037	0.0993128	0.0265027	0.978856	0.998359
NCSTN	2458.53	0.00223466	0.00233804	0.0837547	0.0266809	0.978714	0.998359
NDUFV1	793.854	-0.00294717	-0.00312911	0.0953763	-0.0309004	0.975349	0.998359
PPIAP31	127.569	0.00257061	0.00273922	0.0979594	0.0262416	0.979065	0.998359
PPM1M	1367.9	-0.00257783	-0.00275406	0.0997422	-0.0258449	0.979381	0.998359
RAB14	1599.7	0.00262696	0.00282329	0.103635	0.0253483	0.979777	0.998359
RER1	1506.15	0.00237694	0.00248286	0.0823385	0.028868	0.97697	0.998359
RIN3	2990.86	0.00236236	0.0024617	0.0801748	0.0294651	0.976494	0.998359
SEL1L	1593.9	0.00309599	0.00336074	0.109758	0.0282074	0.977497	0.998359
SHARPIN	839.614	0.00253478	0.00268274	0.0930083	0.0272532	0.978258	0.998359
SLC15A3	218.312	-0.00396013	-0.00469154	0.147812	-0.0267916	0.978626	0.998359
SLC7A7	3679.94	0.00219584	0.00228345	0.078258	0.028059	0.977615	0.998359
SPDYE16	123.125	-0.00461407	-0.00549033	0.149252	-0.0309146	0.975338	0.998359
STAG3L3	158.886	-0.00315997	-0.00345878	0.114508	-0.027596	0.977984	0.998359
TBPL1	284.553	0.00379877	0.00447336	0.14579	0.0260565	0.979212	0.998359
THOC1	171.094	0.00509991	0.00710132	0.1833	0.0278227	0.977804	0.998359
TMEM102	153.614	0.00490717	0.00607846	0.160673	0.0305413	0.975635	0.998359
TOMM7	704.272	0.00271029	0.0029226	0.105751	0.0256289	0.979553	0.998359
TTC31	532.794	-0.00347786	-0.00403545	0.140634	-0.0247299	0.98027	0.998359
TXNDC16	174.271	0.00497798	0.00750059	0.192505	0.025859	0.97937	0.998359
WDR60	114.161	-0.00544484	-0.00828684	0.193445	-0.0281467	0.977545	0.998359
ZFAND2B	797.245	0.00247696	0.00259694	0.0855253	0.0289617	0.976895	0.998359
ZNF335	418.951	0.00367986	0.00420555	0.134744	0.02731	0.978212	0.998359
ADGRE2	1113.07	-0.00227231	-0.00257323	0.130969	-0.01735	0.986157	0.9984
ALDH1A1	1338.51	0.00347087	0.00415819	0.151345	0.0229335	0.981703	0.9984
BCAP31	3438.8	0.000759616	0.000770795	0.0486877	0.0156018	0.987552	0.9984
BMP2K	490.76	-0.00259964	-0.00295514	0.132568	-0.0196099	0.984355	0.9984
BTBD1	655.345	-0.00186985	-0.00204507	0.114079	-0.0163909	0.986923	0.9984
C12orf4	265.296	-0.00378152	-0.00478438	0.165872	-0.0227979	0.981812	0.9984
C6orf106	326.683	-0.00298751	-0.00355912	0.149628	-0.0199663	0.98407	0.9984
CCDC115	1191.95	-0.00195222	-0.00206419	0.0923164	-0.021147	0.983128	0.9984
CLCN7	865.524	0.00158576	0.00167797	0.0928273	0.0170829	0.986371	0.9984
CNST	290.928	-0.00239241	-0.00283102	0.147444	-0.0162259	0.987054	0.9984
COG1	275.7	0.0032256	0.00475599	0.190343	0.0169462	0.98648	0.9984
COG2	470.351	-0.00262355	-0.00295961	0.129317	-0.0202878	0.983814	0.9984
COX4I1	5049.78	-0.00116744	-0.0012039	0.0698606	-0.016711	0.986667	0.9984
CPSF7	784.661	0.00231105	0.00253385	0.115383	0.0200293	0.98402	0.9984
CRLS1	526.948	0.00177182	0.0019376	0.113963	0.0155474	0.987596	0.9984
DDX20	277.809	0.0034937	0.00443456	0.166596	0.0209711	0.983269	0.9984
EIF5A	2891.52	-0.00210232	-0.00230588	0.115626	-0.0181821	0.985494	0.9984
EMC1	463.588	0.00216253	0.00247032	0.134563	0.0160708	0.987178	0.9984
FAM173A	234.359	0.00281372	0.00313071	0.122917	0.0228913	0.981737	0.9984
FAM210A	166.65	-0.00272439	-0.00348957	0.16859	-0.0161599	0.987107	0.9984
FTO	538.279	0.00344533	0.0041974	0.156255	0.0220494	0.982409	0.9984
GDE1	908.844	0.00181986	0.00196715	0.107233	0.0169711	0.98646	0.9984
GUF1	281.617	-0.00323636	-0.00397587	0.158556	-0.0204114	0.983715	0.9984
HACD3	227.335	-0.0033532	-0.00462908	0.182097	-0.0184144	0.985308	0.9984
HECA	362.089	0.0038089	0.00490075	0.169538	0.0224663	0.982076	0.9984
ITGA4	3303.58	0.00271567	0.00310576	0.135021	0.0201129	0.983953	0.9984
LILRB1	2533.5	0.00214261	0.00228311	0.0979022	0.0218852	0.98254	0.9984
LSM8	436.804	0.00222828	0.00242714	0.111731	0.0199434	0.984089	0.9984
MAP3K13	339.347	0.0024328	0.002854	0.14451	0.0168348	0.986568	0.9984
MAPK8IP3	432.404	-0.00200486	-0.00221592	0.119636	-0.0167579	0.98663	0.9984
MICU2	485.395	0.00250088	0.00276823	0.12034	0.0207818	0.98342	0.9984
MIR181A1HG	352.597	-0.00350694	-0.00567332	0.197982	-0.0177134	0.985867	0.9984
NEMF	1116.27	-0.00250489	-0.00272638	0.111334	-0.0224989	0.98205	0.9984
NUDCD3	399.109	-0.00286313	-0.00343362	0.15169	-0.0188749	0.984941	0.9984
PLEKHM2	133.843	0.00373337	0.00487756	0.172631	0.0216263	0.982746	0.9984
PYURF	1873.54	0.00155539	0.00161478	0.076659	0.0202897	0.983812	0.9984
RASGRP4	1038.96	-0.00168071	-0.00178125	0.0940637	-0.0178678	0.985744	0.9984
RBM12	396.938	-0.00319912	-0.00392117	0.157947	-0.0202544	0.98384	0.9984
RCOR1	298.648	-0.00284586	-0.00368418	0.170859	-0.0166563	0.986711	0.9984
RPL13AP5	245.584	-0.00183097	-0.00195878	0.10068	-0.0181861	0.98549	0.9984
SEC11A	1165.55	0.00183116	0.00190298	0.0776338	0.0235872	0.981182	0.9984
SF3A3	944.348	0.00236485	0.0025449	0.104477	0.0226351	0.981941	0.9984
SGTB	273.084	0.00330483	0.0045819	0.182697	0.0180892	0.985568	0.9984
SLC25A17	117.628	0.0040202	0.0067077	0.199668	0.0201344	0.983936	0.9984
SMC3	729.719	0.00303105	0.00345429	0.133592	0.0226889	0.981898	0.9984
SNX11	903.697	-0.00234318	-0.00269832	0.137774	-0.0170074	0.986431	0.9984
SPRYD4	122.239	0.0026286	0.0030156	0.136328	0.0192814	0.984617	0.9984
SYNRG	311.531	0.00309827	0.00367109	0.147848	0.0209557	0.983281	0.9984
SYS1	222.537	0.00392456	0.00563378	0.187322	0.0209508	0.983285	0.9984
TAPT1	178.808	0.00263366	0.00332339	0.165232	0.0159392	0.987283	0.9984
TERF2	132.978	-0.00440605	-0.00606238	0.18159	-0.0242637	0.980642	0.9984
THRAP3	2003.79	-0.00129593	-0.00135169	0.0810641	-0.0159864	0.987245	0.9984
TLE4	867.667	0.0031969	0.00364053	0.133282	0.0239861	0.980864	0.9984
TMEM18	269.255	0.00416105	0.00580515	0.183592	0.0226646	0.981918	0.9984
TMEM256-PLSCR3	898.339	-0.00204932	-0.00215368	0.0875201	-0.0234154	0.981319	0.9984
TSC22D4	1042.37	-0.00176381	-0.00188724	0.100769	-0.0175034	0.986035	0.9984
TTC7A	1665.43	0.0027381	0.00326576	0.149963	0.0182585	0.985433	0.9984
TTF1	199.996	0.0031552	0.00394937	0.163321	0.019319	0.984587	0.9984
TUBA1A	4772.65	-0.00380464	-0.00478414	0.164445	-0.0231362	0.981542	0.9984
UNC13D	1189.7	0.00172781	0.00188063	0.111318	0.0155215	0.987616	0.9984
WASH3P	335.87	0.00213617	0.00226849	0.0954967	0.022369	0.982154	0.9984
ZCCHC17	439.655	0.00200065	0.00223711	0.125252	0.015973	0.987256	0.9984
ZDHHC13	147.369	0.0041202	0.00601322	0.189242	0.0217721	0.98263	0.9984
COX7A2	2063.24	0.00101072	0.00104147	0.0689391	0.0146611	0.988303	0.998642
KLF4	2769.44	-0.00262776	-0.00348496	0.175512	-0.014972	0.988055	0.998642
PDHX	272.078	-0.00223012	-0.00267188	0.151398	-0.0147302	0.988247	0.998642
RP11-557J10.3	220.027	-0.00156961	-0.0016965	0.107208	-0.0146408	0.988319	0.998642
PCGF3	304.024	0.00182315	0.00205229	0.128303	0.0142098	0.988663	0.998755
SLC25A12	147.532	-0.00266944	-0.0038411	0.187632	-0.014227	0.988649	0.998755
AKTIP	128.607	-0.00276744	-0.00584056	0.203462	-0.0136017	0.989148	0.998775
ASNA1	545.292	-0.0011194	-0.00119426	0.0988075	-0.0113291	0.990961	0.998775
ATG5	321.518	-0.00161627	-0.00179368	0.121679	-0.0132831	0.989402	0.998775
BNIP2	4137.12	0.00136475	0.00146158	0.101316	0.0134703	0.989253	0.998775
BTN2A1	513.06	-0.00128092	-0.00138511	0.107499	-0.0119157	0.990493	0.998775
CNOT8	2356.43	0.000991983	0.00103863	0.0843571	0.0117593	0.990618	0.998775
DHX57	245.945	0.00202376	0.00297075	0.189864	0.010659	0.991496	0.998775
FAAP20	254.838	-0.00142162	-0.00158746	0.124663	-0.0114037	0.990901	0.998775
FAM126A	375.687	0.00166249	0.0020478	0.159234	0.0104405	0.99167	0.998775
FAR2	497.074	-0.00181185	-0.00227125	0.163712	-0.0110673	0.99117	0.998775
GFM2	252.581	0.00188125	0.00255136	0.179299	0.0104922	0.991629	0.998775
IFNGR1	8141.36	0.00164507	0.00182208	0.12065	0.013635	0.989121	0.998775
KSR1	182.567	-0.00199031	-0.00278958	0.18427	-0.010801	0.991382	0.998775
LMBR1	404.851	0.00144567	0.00168844	0.142954	0.0101128	0.991931	0.998775
MAP3K2	1618.07	-0.00141354	-0.00151814	0.103243	-0.0136914	0.989076	0.998775
NOC4L	276.316	-0.00203076	-0.00250976	0.160164	-0.0126792	0.989884	0.998775
NOP2	391.256	0.00164468	0.00199443	0.15494	0.0106149	0.991531	0.998775
PGAP2	148.708	-0.00180188	-0.00232904	0.170557	-0.0105647	0.991571	0.998775
PLEKHO1	1385.47	0.00158156	0.00177962	0.128125	0.0123439	0.990151	0.998775
POR	1520.48	0.0011053	0.00115718	0.0842986	0.0131117	0.989539	0.998775
RPS27L	919.618	0.000828938	0.000863857	0.0802166	0.0103338	0.991755	0.998775
TGS1	155.547	0.00191728	0.00276763	0.187972	0.0101998	0.991862	0.998775
THRA	174.788	-0.00221214	-0.00361085	0.198515	-0.0111434	0.991109	0.998775
TIAL1	588.902	-0.0010251	-0.00108028	0.089728	-0.0114245	0.990885	0.998775
TSTA3	441.637	-0.00163819	-0.00183569	0.126282	-0.0129724	0.98965	0.998775
TUBB4B	490.736	-0.0017874	-0.0021657	0.154751	-0.0115502	0.990784	0.998775
VPS72	526.125	-0.00152316	-0.00170237	0.125075	-0.012178	0.990284	0.998775
ZNF136	171.319	0.00236937	0.00361152	0.193537	0.0122425	0.990232	0.998775
ZNF264	157.038	0.00128794	0.00146212	0.132	0.00975708	0.992215	0.998944
ACTL6A	378.646	0.0015221	0.00197543	0.171332	0.00888393	0.992912	0.999139
AVPI1	126.963	-0.00184867	-0.00357865	0.203634	-0.00907839	0.992757	0.999139
CREBBP	300.335	0.00128066	0.00151381	0.147043	0.00870946	0.993051	0.999139
CYTH4	2251.69	0.00113816	0.00126417	0.122032	0.00932669	0.992558	0.999139
FAM45A	746.358	0.00088343	0.000946502	0.101583	0.00869664	0.993061	0.999139
LAMP1	1592.3	-0.00135473	-0.00165306	0.156749	-0.00864266	0.993104	0.999139
ACBD5	386.867	0.0012434	0.00155451	0.163016	0.00762742	0.993914	0.99937
ARHGEF6	1336.82	-0.000911512	-0.00100645	0.119157	-0.00764969	0.993896	0.99937
LAPTM4A	5271.16	-0.000490057	-0.000501276	0.0603459	-0.0081208	0.993521	0.99937
MAEA	462.385	0.00104232	0.00118834	0.133748	0.00779319	0.993782	0.99937
NUP160	449.306	-0.00129361	-0.00165399	0.168246	-0.00768882	0.993865	0.99937
CEP170P1	218.526	-0.00104559	-0.0012268	0.144596	-0.00723112	0.99423	0.999411
IFRD1	600.27	0.00121377	0.00162229	0.176849	0.0068633	0.994524	0.999411
NELFB	321.563	0.00104316	0.00125387	0.152334	0.00684783	0.994536	0.999411
RPL37	1423.8	0.000831813	0.000907435	0.112581	0.0073886	0.994105	0.999411
TM2D3	442.446	-0.0010696	-0.00128063	0.151203	-0.00707395	0.994356	0.999411
USMG5	731.117	0.000577209	0.000607739	0.0889496	0.00648917	0.994822	0.999582
AKT1S1	166.367	7.67002e-05	8.3809e-05	0.113123	0.000678027	0.999459	0.999741
ATP8A1	154.655	0.000193067	0.000283538	0.189838	0.00101701	0.999189	0.999741
CAMLG	575.585	0.000569299	0.000624792	0.115856	0.00491386	0.996079	0.999741
CXXC1	512.617	0.000597765	0.000670128	0.126414	0.00472865	0.996227	0.999741
DRG1	657.689	-0.000484951	-0.00052984	0.113539	-0.00427122	0.996592	0.999741
EIF2S1	1294.89	-0.00019788	-0.000218625	0.119633	-0.00165406	0.99868	0.999741
FAM134A	927.004	0.000453426	0.000471519	0.0782129	0.00579734	0.995374	0.999741
FKBP9	135.776	-0.00084609	-0.00126383	0.191708	-0.00441343	0.996479	0.999741
FRG1HP	149.437	0.000427112	0.000488814	0.135233	0.00315833	0.99748	0.999741
GPR34	145.134	0.000653339	0.0015829	0.200635	0.00325636	0.997402	0.999741
GRK6	1703.42	0.000554379	0.000742777	0.177224	0.00312812	0.997504	0.999741
HBP1	1216.35	0.00023765	0.000280954	0.146951	0.00161721	0.99871	0.999741
IFT88	152.211	-0.00110913	-0.00166023	0.191868	-0.0057807	0.995388	0.999741
MCTS1	417.305	-0.000787989	-0.000897404	0.133388	-0.00590749	0.995287	0.999741
MPG	617.874	-0.000382145	-0.000415266	0.110491	-0.00345862	0.99724	0.999741
NDUFB8	425.388	0.000201133	0.000209733	0.0805659	0.00249651	0.998008	0.999741
NSMAF	990.009	-0.000298346	-0.000321896	0.106232	-0.00280844	0.997759	0.999741
PADI4	1842.62	0.000225296	0.00026602	0.146523	0.00153762	0.998773	0.999741
PCYT2	242.429	7.7368e-05	9.33077e-05	0.152942	0.000505865	0.999596	0.999741
PDCL	266.605	-0.000678268	-0.000813877	0.151899	-0.00446525	0.996437	0.999741
PIGP	136.605	-0.000346546	-0.000407247	0.145188	-0.00238688	0.998096	0.999741
PMVK	359.801	-0.000217945	-0.000251542	0.138794	-0.00157028	0.998747	0.999741
PNPLA6	901.711	0.000337816	0.000367308	0.110629	0.0030536	0.997564	0.999741
POFUT2	150.207	-0.000470166	-0.000581293	0.16028	-0.00293341	0.997659	0.999741
POLR3C	664.622	0.000125058	0.000139456	0.123698	0.001011	0.999193	0.999741
PPP4C	3487.03	-0.000289311	-0.00029696	0.06466	-0.00447434	0.99643	0.999741
PRKAB1	600.801	-0.000583773	-0.000640817	0.116108	-0.00502784	0.995988	0.999741
PRMT5	215.713	-0.000646688	-0.000793984	0.158443	-0.00408153	0.996743	0.999741
RALY	2022.62	-0.000345588	-0.000359214	0.0779315	-0.00443452	0.996462	0.999741
RANBP3	551.755	-0.000138295	-0.000155008	0.126647	-0.00109197	0.999129	0.999741
RP11-889L3.1	253.627	0.00011179	0.000115713	0.0730696	0.00152992	0.998779	0.999741
SAR1B	1070.14	-6.31213e-05	-6.72977e-05	0.0988765	-0.000638385	0.999491	0.999741
SCAPER	461.408	-7.6167e-05	-9.46084e-05	0.161911	-0.000470426	0.999625	0.999741
SMAD5	287.204	-0.000844522	-0.00101502	0.152401	-0.00554144	0.995579	0.999741
STX17	221.523	0.000797564	0.000983448	0.159447	0.00500207	0.996009	0.999741
TAF9B	194.516	-0.000610718	-0.000838131	0.181223	-0.00336998	0.997311	0.999741
TMEM39A	243.91	0.000220647	0.000302192	0.180745	0.00122076	0.999026	0.999741
UGDH	395.82	0.000241754	0.000304702	0.164838	0.00146661	0.99883	0.999741
VCAN	29022.9	0.000266901	0.00028442	0.0977719	0.00272983	0.997822	0.999741
ZBTB24	379.729	0.000533703	0.000617625	0.139571	0.00382389	0.996949	0.999741
ZFAS1	356.859	-3.98419e-05	-4.44534e-05	0.125118	-0.000318435	0.999746	0.999746
5S_rRNA	8.95868	0.23638	0.342691	0.188116	1.25656	0.208911	NA
7SK	0.907599	-0.18461	-1.00215	0.154113	-1.19788	0.230962	NA
A1BG	92.4761	-0.302534	-0.405893	0.178069	-1.69897	0.0893254	NA
A1BG-AS1	23.9287	0.0793743	0.15547	0.203677	0.389707	0.696753	NA
A1CF	1.11051	-0.327948	-0.974013	0.190908	-1.71783	0.0858277	NA
A2M	8.14226	-0.130612	-0.802954	0.146834	-0.889523	0.373722	NA
A2M-AS1	13.1116	0.11217	1.36444	0.121561	0.922745	0.35614	NA
A2ML1	6.09186	0.0574443	0.0909436	0.196569	0.292234	0.770107	NA
A2ML1-AS2	0.985411	0.0152779	0.0554548	0.182275	0.0838182	0.933201	NA
A2MP1	0.087299	-0.000247948	-0.0155046	0.0511352	-0.00484888	0.996131	NA
A3GALT2	0.332417	0.0109463	0.711626	0.0511352	0.214065	0.830496	NA
A4GALT	0.190337	0.0135699	0.847916	0.0511352	0.265373	0.790722	NA
AACS	101.968	-0.034203	-0.0701319	0.203672	-0.167932	0.866637	NA
AACSP1	0.0548989	-0.00829378	-0.518255	0.0511352	-0.162193	0.871154	NA
AADACL2-AS1	1.61466	0.23065	0.80468	0.187851	1.22783	0.219509	NA
AADACP1	0.0635275	0.00587388	0.367022	0.0511352	0.11487	0.908548	NA
AADAT	0.317624	-0.0109309	-0.0810672	0.139179	-0.0785388	0.937399	NA
AAMDC	72.3732	-0.0864146	-0.096874	0.12657	-0.682742	0.49477	NA
AANAT	2.03872	-0.0704019	-0.68944	0.120384	-0.58481	0.558676	NA
AARD	15.3965	0.20536	0.248121	0.153508	1.33778	0.180967	NA
AARSD1	0.928962	-0.292332	-1.10237	0.176931	-1.65223	0.0984868	NA
AASS	6.18402	0.147257	1.20104	0.142047	1.03668	0.299885	NA
AATK	33.5562	-0.0280305	-0.0548803	0.203706	-0.137603	0.890554	NA
AB015752.3	3.84298	-0.204295	-0.365733	0.202559	-1.00857	0.313182	NA
AB019441.29	72.4816	-0.244555	-0.267586	0.114434	-2.13708	0.0325918	NA
ABALON	14.0261	0.0118407	0.0185674	0.195967	0.0604219	0.95182	NA
ABBA01000934.1	3.5356	0.266878	0.835243	0.192887	1.3836	0.166482	NA
ABC13-47488600E17.1	0.307426	0.0249214	1.43574	0.0511357	0.487359	0.626004	NA
ABC7-42404400C24.1	31.6711	0.169405	0.244977	0.187858	0.901771	0.367179	NA
ABC7-42418200C9.1	3.94289	-0.211496	-0.347092	0.199254	-1.06144	0.288491	NA
ABC7-481722F1.1	4.36747	-0.265797	-1.16694	0.166886	-1.59269	0.11123	NA
ABC7-481722F1.2	0.0316887	0.00202587	0.126576	0.0511352	0.0396179	0.968398	NA
ABC8-43014700C16.1	0.0897525	0.00587388	0.367022	0.0511352	0.11487	0.908548	NA
ABCA10	2.27306	-0.0201169	-0.213718	0.118119	-0.17031	0.864767	NA
ABCA11P	2.92709	-0.174211	-2.88177	0.0939302	-1.85469	0.0636412	NA
ABCA13	6.39422	-0.112275	-0.176546	0.196415	-0.571623	0.567577	NA
ABCA17P	0.0510585	0.00394987	0.246799	0.0511352	0.0772437	0.93843	NA
ABCA2	27.2616	-0.0610921	-0.170161	0.195083	-0.313159	0.75416	NA
ABCA3	12.9992	-0.186688	-0.651234	0.182154	-1.02489	0.305416	NA
ABCA5	32.1992	0.0608448	0.247663	0.17651	0.344709	0.730313	NA
ABCA6	11.4707	-0.169873	-1.26693	0.133881	-1.26883	0.204501	NA
ABCA8	0.0656381	0.00394987	0.246799	0.0511352	0.0772437	0.93843	NA
ABCA9	14.2964	0.177544	0.262822	0.19039	0.93253	0.351063	NA
ABCA9-AS1	0.91803	-0.175508	-0.697961	0.174655	-1.00489	0.314952	NA
ABCB1	0.282412	-0.00398876	-0.201297	0.0567904	-0.0702365	0.944005	NA
ABCB10P1	1.87948	0.145106	0.352174	0.201115	0.721507	0.470598	NA
ABCB10P3	1.86554	-0.0699141	-0.176369	0.199082	-0.351182	0.725451	NA
ABCB10P4	3.16535	0.0990894	0.247631	0.200018	0.495403	0.620316	NA
ABCB4	0.097972	0.00172445	0.104719	0.051856	0.0332547	0.973472	NA
ABCB5	12.3275	-0.0389823	-0.0469816	0.153216	-0.254428	0.799165	NA
ABCB6	19.304	0.203283	1.19015	0.160993	1.26268	0.206704	NA
ABCB9	3.56733	0.0191855	0.157152	0.134175	0.142989	0.886299	NA
ABCC11	0.755114	-0.120443	-0.82332	0.140152	-0.859371	0.390136	NA
ABCC2	11.9277	-0.0103615	-0.10441	0.121267	-0.0854442	0.931908	NA
ABCC4	43.0045	0.234042	0.687075	0.195031	1.20002	0.23013	NA
ABCC5-AS1	0.111579	-0.0208872	-1.23402	0.0511352	-0.408471	0.682928	NA
ABCC6	82.0366	-0.01309	-0.0176486	0.178442	-0.0733574	0.941522	NA
ABCC6P1	17.7357	-0.207802	-0.315835	0.193732	-1.07263	0.283439	NA
ABCC6P2	11.2152	-0.0681245	-0.118987	0.201704	-0.337744	0.735556	NA
ABCC8	0.0231314	0.00202587	0.126576	0.0511352	0.0396179	0.968398	NA
ABCD1P2	2.3112	0.337741	0.797066	0.202447	1.66829	0.0952578	NA
ABCD1P4	2.31134	0.379922	0.910079	0.202077	1.88008	0.0600969	NA
ABCD1P5	2.13036	-0.027583	-0.0610479	0.202764	-0.136035	0.891794	NA
ABCD2	0	0	0	0	0	1	NA
ABCF2P1	8.44352	-0.0158162	-0.0207569	0.17377	-0.0910179	0.927478	NA
ABCG2	0	0	0	0	0	1	NA
ABHD1	6.52378	0.128073	1.02901	0.141517	0.905004	0.365463	NA
ABHD11-AS1	0.672087	-0.0243795	-0.505254	0.0847732	-0.287585	0.773665	NA
ABHD12B	23.2273	-0.000247645	-0.00069737	0.194966	-0.00127019	0.998987	NA
ABHD14A	90.9604	-0.220566	-0.284779	0.170693	-1.29217	0.196297	NA
ABHD15	92.8404	-0.0622988	-0.0942605	0.193033	-0.322737	0.746895	NA
ABHD16A	51.247	0.0453908	0.0554187	0.156862	0.289369	0.772299	NA
ABHD17AP1	55.2546	0.07743	0.0900652	0.141557	0.546989	0.584386	NA
ABHD17AP3	40.0856	0.0827404	0.0951292	0.137094	0.603531	0.546155	NA
ABHD17AP4	34.6631	-0.0735294	-0.0841551	0.135495	-0.542671	0.587356	NA
ABHD17AP5	43.3481	0.0548971	0.0656347	0.150826	0.363976	0.715876	NA
ABHD17AP6	33.6416	0.131637	0.156208	0.148467	0.88664	0.375273	NA
ABHD17AP7	0.733273	-0.255348	-1.02912	0.172847	-1.47731	0.139593	NA
ABHD17AP8	0.558566	-0.0309041	-0.185284	0.151347	-0.204194	0.838202	NA
ABHD17AP9	0.533942	0.0850524	0.492672	0.152873	0.55636	0.577965	NA
ABHD17C	0.267257	0.00250868	0.0610126	0.0809097	0.0310059	0.975265	NA
ABI3BP	1.48432	-0.0206206	-0.627376	0.0705251	-0.292386	0.769991	NA
ABLIM1	3.75928	0.159317	1.06689	0.152427	1.0452	0.295929	NA
ABLIM2	3.27573	-0.0624149	-1.39978	0.0800831	-0.779376	0.435758	NA
ABLIM3	0.526389	-0.0230449	-1.07992	0.0580198	-0.39719	0.691227	NA
ABO	7.85872	0.0387434	0.462458	0.115708	0.334837	0.737748	NA
ABRA	11.3109	0.18963	1.55182	0.144634	1.3111	0.189822	NA
ABT1P1	2.88785	0.14134	0.434583	0.192366	0.734745	0.462495	NA
ABTB2	32.9692	0.253419	1.26208	0.170756	1.4841	0.137781	NA
AC000032.2	0.114494	0.00843788	0.487247	0.0531567	0.158736	0.873877	NA
AC000036.4	0.279203	0.00536086	0.0610152	0.115356	0.0464723	0.962934	NA
AC000041.10	0.0490968	0.00394987	0.246799	0.0511352	0.0772437	0.93843	NA
AC000068.5	8.41251	0.113635	1.20139	0.127786	0.889261	0.373863	NA
AC000068.9	6.39433	0.127674	0.334877	0.198656	0.642689	0.520426	NA
AC000078.5	0.254766	0.0112961	0.705836	0.0511352	0.220906	0.825165	NA
AC000081.2	0	0	0	0	0	1	NA
AC000089.3	84.7572	-0.234257	-0.247342	0.0913217	-2.56519	0.0103121	NA
AC000095.11	0.281612	-0.000947571	-0.0592185	0.0511352	-0.0185307	0.985215	NA
AC000095.12	3.82681	0.0311669	0.0675576	0.203106	0.153452	0.878042	NA
AC000120.7	0.657271	-0.034899	-0.365154	0.116732	-0.298967	0.764965	NA
AC000123.2	12.4811	0.0552795	0.274904	0.164811	0.335411	0.737315	NA
AC000123.3	1.75558	-0.0231473	-0.233848	0.120271	-0.192459	0.847382	NA
AC000123.4	1.82657	0.0486669	0.638485	0.111996	0.434542	0.663895	NA
AC000124.1	0.0276265	0.00202587	0.126576	0.0511352	0.0396179	0.968398	NA
AC000367.1	1.58164	0.206856	0.625392	0.19374	1.0677	0.285657	NA
AC000403.4	17.1366	0.196065	1.46735	0.149012	1.31577	0.188253	NA
AC001226.7	0.344706	0.0365326	1.21037	0.067277	0.543018	0.587117	NA
AC002044.1	12.8814	-0.0414558	-0.161721	0.17725	-0.233883	0.815076	NA
AC002044.3	6.64489	-0.10748	-0.200152	0.203271	-0.52875	0.596979	NA
AC002044.4	12.0405	0.0924824	0.124522	0.177769	0.52024	0.602896	NA
AC002056.3	44.5733	0.0160286	0.0177639	0.120892	0.132585	0.894521	NA
AC002059.10	0.390906	-0.00357359	-0.0642421	0.0877696	-0.0407155	0.967523	NA
AC002064.4	0	0	0	0	0	1	NA
AC002064.7	0.122631	-0.00864359	-0.540112	0.0511352	-0.169034	0.86577	NA
AC002069.5	3.66782	0.00283767	0.0051567	0.202666	0.0140017	0.988829	NA
AC002076.10	0.156975	0.0203284	0.727703	0.0671484	0.302739	0.762089	NA
AC002115.9	0.138132	0.00972189	0.607469	0.0511352	0.190121	0.849214	NA
AC002116.7	1.74939	-0.0905365	-0.413046	0.166426	-0.544004	0.586439	NA
AC002116.8	21.9568	0.207571	0.291052	0.183886	1.1288	0.258982	NA
AC002117.1	0.991416	-0.124458	-0.5644	0.166272	-0.74852	0.454147	NA
AC002128.5	0	0	0	0	0	1	NA
AC002306.1	3.76084	-0.00610478	-0.0107822	0.20194	-0.0302307	0.975883	NA
AC002310.10	3.47571	0.0691753	0.131376	0.203478	0.339965	0.733883	NA
AC002310.12	20.0258	-0.106951	-0.167275	0.195928	-0.545867	0.585157	NA
AC002310.14	0.938612	0.167236	2.31353	0.118323	1.41338	0.157544	NA
AC002310.17	0.232717	-0.00358547	-0.17944	0.0570235	-0.062877	0.949864	NA
AC002310.7	0.0333393	0.00202587	0.126576	0.0511352	0.0396179	0.968398	NA
AC002366.3	0.221605	0.0154939	0.968139	0.0511352	0.302999	0.761891	NA
AC002398.11	6.50081	-0.162027	-0.340179	0.203369	-0.796714	0.425617	NA
AC002398.13	5.45705	0.412886	0.874211	0.203712	2.02681	0.0426821	NA
AC002400.1	1.11469	-0.0562339	-0.871578	0.096665	-0.58174	0.560742	NA
AC002401.1	0.0444292	-0.00217195	-0.135728	0.0511352	-0.0424747	0.96612	NA
AC002451.3	12.8548	-0.0753045	-0.2081	0.195384	-0.385418	0.699927	NA
AC002454.1	0.0267598	-0.00409596	-0.255951	0.0511352	-0.0801006	0.936157	NA
AC002456.2	1.94789	-0.0608348	-0.376091	0.148074	-0.410839	0.68119	NA
AC002463.3	1.20338	0.0371136	0.137093	0.181465	0.204521	0.837946	NA
AC002467.7	18.3337	-0.233123	-0.718489	0.18892	-1.23398	0.217211	NA
AC002472.11	1.70034	-0.0328244	-0.0877676	0.196755	-0.166829	0.867505	NA
AC002480.2	0.0316887	0.00202587	0.126576	0.0511352	0.0396179	0.968398	NA
AC002480.5	0.115277	0.00779789	0.487246	0.0511352	0.152495	0.878796	NA
AC002511.2	0.0302618	-0.00409596	-0.255951	0.0511352	-0.0801006	0.936157	NA
AC002511.3	0.0355253	0.00202587	0.126576	0.0511352	0.0396179	0.968398	NA
AC002519.6	3.38769	-0.00414452	-0.00771522	0.203191	-0.0203971	0.983727	NA
AC002519.8	8.97468	0.111203	0.143153	0.169503	0.656051	0.511791	NA
AC002543.2	27.3709	0.319513	0.859413	0.198792	1.60727	0.107994	NA
AC002550.5	0.261314	-0.0254349	-1.54433	0.0511352	-0.497405	0.618904	NA
AC002550.6	0.37563	0.0271563	1.64378	0.0511456	0.530961	0.595446	NA
AC002551.1	3.87142	-0.250571	-0.590961	0.200743	-1.24822	0.211952	NA
AC002553.4	0.147423	0.00972189	0.607469	0.0511352	0.190121	0.849214	NA
AC002984.2	0.0221133	0.00202587	0.126576	0.0511352	0.0396179	0.968398	NA
AC003003.5	3.95199	0.00635186	0.0102938	0.19805	0.032072	0.974415	NA
AC003005.2	1.74983	0.17434	0.707805	0.178969	0.974136	0.329989	NA
AC003075.4	16.2944	-0.06017	-0.0881471	0.1898	-0.317017	0.751231	NA
AC003080.4	0.177066	0.00666268	0.345169	0.0560642	0.11884	0.905402	NA
AC003092.1	0.0688554	-0.00636978	-0.398032	0.0511352	-0.124567	0.900866	NA
AC003104.1	5.71903	0.0306811	0.342234	0.118408	0.259113	0.795548	NA
AC003664.1	1.35406	-0.104498	-0.337924	0.187371	-0.557707	0.577044	NA
AC003956.1	0.893479	-0.0752233	-0.544985	0.137211	-0.548232	0.583533	NA
AC003958.2	0.185943	-0.027591	-0.68219	0.0802755	-0.343704	0.731069	NA
AC003973.3	3.44675	-0.0686961	-0.115527	0.200085	-0.343335	0.731346	NA
AC003973.4	2.2463	0.0807419	0.177672	0.203057	0.397633	0.690901	NA
AC003989.3	0.470542	0.0566557	1.94059	0.0678704	0.834763	0.403851	NA
AC003991.3	37.5119	0.0480791	0.0549977	0.135191	0.355637	0.722112	NA
AC004019.10	6.50443	0.201395	0.310853	0.194082	1.03768	0.299419	NA
AC004019.13	8.43021	-0.206262	-0.286369	0.183289	-1.12534	0.260447	NA
AC004053.1	6.62312	0.0341582	0.0480675	0.184859	0.18478	0.853402	NA
AC004063.1	1.21882	0.0943826	0.347565	0.182456	0.517288	0.604955	NA
AC004067.5	3.03448	0.0271863	0.362198	0.109441	0.248412	0.803816	NA
AC004069.2	104.172	-0.13321	-0.141169	0.0939942	-1.41722	0.15642	NA
AC004076.5	4.4883	-0.197676	-0.388156	0.203742	-0.970227	0.331934	NA
AC004076.7	12.5965	-0.474296	-1.36488	0.191381	-2.47828	0.0132018	NA
AC004112.4	0.137819	-0.00252177	-0.157585	0.0511352	-0.0493156	0.960668	NA
AC004125.3	0.0721887	0.00587388	0.367022	0.0511352	0.11487	0.908548	NA
AC004129.9	0.0897259	-0.00636978	-0.398032	0.0511352	-0.124567	0.900866	NA
AC004156.3	22.4352	0.0403427	0.0480417	0.149476	0.269894	0.787242	NA
AC004158.1	7.98708	0.185685	0.272521	0.189571	0.979499	0.327333	NA
AC004158.3	3.74098	0.216892	0.449858	0.203695	1.06479	0.286973	NA
AC004231.2	0.0826788	-0.000247948	-0.0155046	0.0511352	-0.00484888	0.996131	NA
AC004237.1	0.0333393	0.00202587	0.126576	0.0511352	0.0396179	0.968398	NA
AC004257.1	7.62635	0.181269	0.257593	0.185698	0.976147	0.328992	NA
AC004381.6	6.93471	-0.147216	-1.19534	0.128947	-1.14168	0.253588	NA
AC004381.7	0.116822	-0.0166894	-1.04286	0.0511352	-0.326378	0.744138	NA
AC004381.8	3.99051	0.0684669	0.360849	0.161753	0.423282	0.67209	NA
AC004386.4	0.120609	0.00167606	0.104719	0.0511352	0.032777	0.973852	NA
AC004448.5	0.801491	0.0650523	0.724204	0.122085	0.532843	0.594142	NA
AC004453.8	107.631	-0.0411667	-0.0438212	0.0972709	-0.423217	0.672137	NA
AC004461.4	0.16192	0.0135699	0.847916	0.0511352	0.265373	0.790722	NA
AC004471.10	1.83643	0.0875019	0.243721	0.195918	0.446625	0.655146	NA
AC004471.9	4.28808	0.162082	1.23353	0.146379	1.10728	0.268173	NA
AC004490.1	6.47742	-0.0687522	-0.103747	0.192835	-0.356534	0.72144	NA
AC004510.3	0.222082	0.0154939	0.968139	0.0511352	0.302999	0.761891	NA
AC004538.3	0.186814	0.00937208	0.585612	0.0511352	0.18328	0.854578	NA
AC004540.4	1.5991	0.0543258	0.340594	0.150893	0.360029	0.718825	NA
AC004540.5	9.11458	-0.267902	-1.08011	0.1724	-1.55396	0.120195	NA
AC004543.2	0.0213474	0.00202587	0.126576	0.0511352	0.0396179	0.968398	NA
AC004549.6	1.80004	-0.200577	-0.638152	0.187473	-1.0699	0.284663	NA
AC004593.3	1.29039	-0.0546247	-0.335254	0.148729	-0.367277	0.713413	NA
AC004623.3	9.86463	-0.17319	-0.231347	0.176861	-0.979244	0.327459	NA
AC004691.5	0.0465964	0.00394987	0.246799	0.0511352	0.0772437	0.93843	NA
AC004692.5	30.3642	-0.0841557	-0.0920354	0.114115	-0.737461	0.460842	NA
AC004702.2	5.34649	-0.0801659	-0.11998	0.192195	-0.417107	0.6766	NA
AC004744.3	1.27829	-0.100623	-1.00085	0.118367	-0.850088	0.395276	NA
AC004754.3	0.10537	-0.0105676	-0.660335	0.0511352	-0.20666	0.836275	NA
AC004775.5	2.20656	-0.168265	-1.88484	0.110899	-1.51728	0.129197	NA
AC004791.2	0.0828794	0.00587388	0.367022	0.0511352	0.11487	0.908548	NA
AC004813.1	31.2563	-0.0786745	-0.0907579	0.13847	-0.568172	0.569918	NA
AC004824.1	15.3524	-0.029529	-0.0360251	0.156886	-0.18822	0.850704	NA
AC004837.5	3.14735	-0.0460248	-0.335904	0.138436	-0.332462	0.73954	NA
AC004840.8	0.0874395	-0.0124916	-0.780559	0.0511352	-0.244286	0.807009	NA
AC004854.4	0.374969	0.0508818	1.27299	0.0790188	0.64392	0.519627	NA
AC004862.6	0.251911	0.0230635	0.323322	0.104879	0.219905	0.825945	NA
AC004870.5	1.89461	-0.489171	-1.14819	0.200692	-2.43742	0.0147924	NA
AC004878.2	1.16197	-0.0367194	-0.214871	0.151443	-0.242464	0.808421	NA
AC004878.8	0.108309	0.00360006	0.224942	0.0511352	0.0704028	0.943873	NA
AC004893.10	0.0601705	-0.00217195	-0.135728	0.0511352	-0.0424747	0.96612	NA
AC004893.11	41.8192	-0.484966	-0.571728	0.146667	-3.30659	0.000944384	NA
AC004895.4	1.22014	-0.287723	-2.23894	0.131235	-2.19242	0.0283493	NA
AC004941.3	13.6314	0.240556	0.318074	0.174355	1.37969	0.167682	NA
AC004951.5	10.4635	-0.0151112	-0.0224642	0.191344	-0.078974	0.937053	NA
AC004953.1	4.26454	0.178996	0.285793	0.196849	0.909304	0.36319	NA
AC004967.7	99.1731	0.202964	0.226195	0.123579	1.64238	0.100511	NA
AC004980.10	10.6891	0.124523	0.195819	0.195774	0.636058	0.524738	NA
AC004980.7	40.9796	0.0594139	0.0779607	0.173437	0.342568	0.731923	NA
AC004980.8	0.729643	0.0166914	0.0859793	0.161628	0.10327	0.917749	NA
AC004980.9	6.00861	0.157596	0.265856	0.199992	0.788009	0.430691	NA
AC004985.12	7.05816	-0.110136	-0.17458	0.196914	-0.55931	0.57595	NA
AC004987.9	1.68301	0.150742	0.510493	0.187793	0.802706	0.422145	NA
AC004988.1	7.95719	0.153667	0.206203	0.177159	0.867394	0.385726	NA
AC005014.5	5.0407	-0.196149	-0.311306	0.196923	-0.996072	0.319215	NA
AC005017.2	0.0279357	-0.00409596	-0.255951	0.0511352	-0.0801006	0.936157	NA
AC005019.2	12.7777	-0.115334	-0.137012	0.148798	-0.775105	0.438278	NA
AC005033.6	0.0211758	0.00202587	0.126576	0.0511352	0.0396179	0.968398	NA
AC005037.3	2.88995	0.363443	0.941199	0.200369	1.81387	0.0696985	NA
AC005041.11	0.180759	0.00552407	0.345165	0.0511352	0.108029	0.913973	NA
AC005042.1	0.0302618	-0.00409596	-0.255951	0.0511352	-0.0801006	0.936157	NA
AC005042.2	0.698444	0.00160061	0.0826841	0.0564842	0.0283373	0.977393	NA
AC005042.3	0.427516	-0.177614	-1.15612	0.143135	-1.24088	0.214649	NA
AC005042.4	0.609506	0.0671868	1.64036	0.0848079	0.792224	0.42823	NA
AC005062.2	0.127499	-0.00444577	-0.277808	0.0511352	-0.0869415	0.930718	NA
AC005076.5	6.89093	0.071012	0.163976	0.202105	0.351362	0.725317	NA
AC005077.14	0.0535235	0.00394987	0.246799	0.0511352	0.0772437	0.93843	NA
AC005077.7	9.87713	0.0681464	0.0977503	0.187129	0.364169	0.715732	NA
AC005077.8	0.405243	0.0149309	0.314789	0.0872113	0.171204	0.864064	NA
AC005082.12	94.2715	-0.236711	-0.598914	0.198308	-1.19366	0.232613	NA
AC005083.1	0.0257496	0.00202587	0.126576	0.0511352	0.0396179	0.968398	NA
AC005086.1	2.17372	0.0473128	0.145397	0.191434	0.24715	0.804792	NA
AC005086.2	17.2357	-0.0717508	-0.0834863	0.141792	-0.506029	0.612836	NA
AC005086.3	0.708383	-0.0497995	-0.218901	0.169845	-0.293205	0.769365	NA
AC005102.1	0.171406	-0.00106764	-0.0373556	0.0679023	-0.0157232	0.987455	NA
AC005104.3	0.858479	0.0740862	0.957837	0.115231	0.642934	0.520267	NA
AC005150.1	11.3336	0.593282	1.30471	0.203628	2.91356	0.00357334	NA
AC005154.7	6.77769	-0.470889	-1.31278	0.193126	-2.43825	0.0147584	NA
AC005154.8	1.60511	-0.0144582	-0.22717	0.0984706	-0.146827	0.883268	NA
AC005162.4	2.75251	0.127861	0.676473	0.163362	0.782688	0.43381	NA
AC005162.5	0.108087	-0.00864359	-0.540112	0.0511352	-0.169034	0.86577	NA
AC005176.2	6.45786	-0.0417733	-0.059123	0.185791	-0.22484	0.822104	NA
AC005189.6	10.6947	-0.213262	-0.300481	0.185444	-1.15001	0.250139	NA
AC005197.2	3.21129	0.0252344	0.0444876	0.201852	0.125014	0.900512	NA
AC005220.3	0.891563	0.0544766	1.24602	0.0907609	0.600221	0.548359	NA
AC005224.2	5.87447	0.072196	0.174811	0.200947	0.359279	0.719386	NA
AC005229.7	0.497421	0.195729	1.63422	0.132862	1.47318	0.140704	NA
AC005235.1	2.94779	0.149218	0.322872	0.203377	0.733702	0.46313	NA
AC005237.4	0.0886559	0.00167606	0.104719	0.0511352	0.032777	0.973852	NA
AC005253.2	27.715	-0.11399	-0.181804	0.197323	-0.57768	0.56348	NA
AC005255.3	63.7647	0.141272	0.155198	0.116336	1.21434	0.224618	NA
AC005255.5	0.0273984	0.00202587	0.126576	0.0511352	0.0396179	0.968398	NA
AC005262.3	0	0	0	0	0	1	NA
AC005262.4	0.138124	0.00407945	0.224944	0.0543744	0.0750252	0.940195	NA
AC005264.2	9.46551	-0.0413435	-0.0658387	0.197068	-0.209792	0.83383	NA
AC005276.1	8.06037	-0.0733889	-0.105489	0.187561	-0.391281	0.69559	NA
AC005281.1	1.37817	-0.0326059	-0.116538	0.182833	-0.178337	0.858458	NA
AC005300.5	1.59859	0.128587	0.723587	0.159883	0.804258	0.421248	NA
AC005301.9	75.787	-0.442987	-0.766723	0.201821	-2.19495	0.0281674	NA
AC005306.3	9.30733	0.30301	1.15402	0.184558	1.64182	0.100628	NA
AC005307.1	0.0211758	0.00202587	0.126576	0.0511352	0.0396179	0.968398	NA
AC005307.5	1.84045	-0.264856	-0.701661	0.196274	-1.34942	0.177203	NA
AC005324.6	0.0333393	0.00202587	0.126576	0.0511352	0.0396179	0.968398	NA
AC005329.7	4.5818	0.145868	0.259587	0.201964	0.722247	0.470142	NA
AC005330.2	0.113765	0.00779789	0.487246	0.0511352	0.152495	0.878796	NA
AC005336.4	7.27753	-0.181889	-0.260887	0.187298	-0.971123	0.331487	NA
AC005336.5	1.56027	-0.122469	-0.465672	0.17769	-0.689228	0.49068	NA
AC005351.1	0.449427	-0.208314	-1.29755	0.142786	-1.45892	0.144587	NA
AC005355.1	0.0893855	0.00587388	0.367022	0.0511352	0.11487	0.908548	NA
AC005355.2	1.68714	0.0637101	0.15416	0.200856	0.317193	0.751097	NA
AC005355.3	0.136893	0.0116459	0.727692	0.0511352	0.227747	0.819843	NA
AC005363.11	1.81804	-0.164014	-0.76928	0.163939	-1.00046	0.31709	NA
AC005363.9	5.83224	-0.11865	-0.360229	0.190547	-0.622678	0.533496	NA
AC005387.2	0.878504	0.0832471	0.913112	0.12474	0.667367	0.504538	NA
AC005387.3	3.68947	-0.161275	-0.410141	0.198602	-0.812051	0.416763	NA
AC005391.2	0.167396	-0.0231611	-1.28444	0.0511352	-0.452938	0.650593	NA
AC005480.1	64.4048	0.00888747	0.00948157	0.0987778	0.0899744	0.928308	NA
AC005488.11	0.16561	-0.00105839	-0.0373557	0.0676162	-0.0156529	0.987511	NA
AC005498.3	1.44232	0.133297	2.68476	0.106042	1.25702	0.208745	NA
AC005514.2	0.492399	-0.0155378	-0.495751	0.0653077	-0.237917	0.811946	NA
AC005517.3	6.97923	0.255744	0.469638	0.202628	1.26213	0.206901	NA
AC005519.4	23.9321	0.0372522	0.0424399	0.133499	0.279044	0.780211	NA
AC005522.6	0.0608271	0.00394987	0.246799	0.0511352	0.0772437	0.93843	NA
AC005522.7	4.16056	-5.64446e-05	-0.000172066	0.191359	-0.000294967	0.999765	NA
AC005523.3	0.0514992	0.00394987	0.246799	0.0511352	0.0772437	0.93843	NA
AC005532.5	1.05925	0.125776	2.51933	0.100863	1.24699	0.2124	NA
AC005534.6	0.144278	-0.0150172	-0.540109	0.0669959	-0.224151	0.82264	NA
AC005534.8	1.49302	-0.0265345	-0.542654	0.0856116	-0.309941	0.756606	NA
AC005540.3	1.80495	-0.186055	-1.63088	0.124086	-1.49941	0.133768	NA
AC005546.2	1.62056	0.0674953	0.45463	0.147232	0.458428	0.646645	NA
AC005562.1	1.18383	-0.206479	-0.613963	0.191092	-1.08052	0.279912	NA
AC005578.3	0.882144	-0.0619491	-0.609206	0.119657	-0.517721	0.604653	NA
AC005593.2	11.7833	-0.292316	-0.775849	0.196152	-1.49025	0.136159	NA
AC005606.14	1.32205	0.0723379	0.337644	0.16874	0.428694	0.668146	NA
AC005614.3	34.3773	0.087194	0.0951729	0.11288	0.772446	0.43985	NA
AC005616.2	13.9322	0.10289	0.132605	0.169854	0.605754	0.544678	NA
AC005618.6	2.46678	-0.0856538	-0.217673	0.198757	-0.430947	0.666507	NA
AC005624.2	0.0549835	0.00394987	0.246799	0.0511352	0.0772437	0.93843	NA
AC005625.1	0.0427245	0.00394987	0.246799	0.0511352	0.0772437	0.93843	NA
AC005682.5	1.97422	0.0437499	1.24813	0.0821255	0.53272	0.594227	NA
AC005682.6	0.391296	-0.0254371	-0.648608	0.066938	-0.38001	0.703938	NA
AC005740.3	0.266833	0.0467638	0.443548	0.125143	0.373682	0.708641	NA
AC005740.4	2.62327	0.412787	0.818263	0.203579	2.02766	0.0425953	NA
AC005740.5	0.640082	-0.00771456	-0.0745067	0.124214	-0.0621071	0.950478	NA
AC005740.6	0.200036	0.0116459	0.727692	0.0511352	0.227747	0.819843	NA
AC005752.10	0.629383	0.126454	1.38203	0.122509	1.0322	0.301977	NA
AC005754.8	13.7401	-0.114067	-0.142152	0.162581	-0.701601	0.482928	NA
AC005757.6	1.74219	0.378058	1.68989	0.179729	2.10349	0.0354231	NA
AC005758.1	0.136992	0.00972189	0.607469	0.0511352	0.190121	0.849214	NA
AC005775.2	13.6304	0.23162	0.290428	0.163152	1.41965	0.155709	NA
AC005776.1	1.65927	-0.0510247	-0.740988	0.100017	-0.510161	0.609938	NA
AC005785.2	1.43725	-0.0106349	-0.0607375	0.154063	-0.0690298	0.944966	NA
AC005785.5	6.27215	0.226828	1.08101	0.172069	1.31824	0.187424	NA
AC005786.3	0.0855725	-0.000247948	-0.0155046	0.0511352	-0.00484888	0.996131	NA
AC005786.5	1.70973	-0.0764435	-0.370791	0.163046	-0.468845	0.63918	NA
AC005786.6	3.37929	0.163248	0.32961	0.203744	0.801237	0.422994	NA
AC005808.3	0.330205	0.0116736	0.567066	0.0580261	0.201178	0.84056	NA
AC005822.1	20.7795	0.0287386	0.0391083	0.179893	0.159754	0.873075	NA
AC005863.1	2.98032	0.133213	0.288781	0.203331	0.655154	0.512369	NA
AC005932.1	11.969	-0.0169573	-0.042838	0.199205	-0.0851252	0.932162	NA
AC005954.3	0.155514	-0.000597759	-0.0373616	0.0511352	-0.0116898	0.990673	NA
AC005954.4	7.54114	-0.0642609	-0.0869992	0.179187	-0.358625	0.719875	NA
AC006000.5	0.104773	0.00176243	0.10472	0.0524142	0.033625	0.973176	NA
AC006004.1	5.05602	-0.135092	-0.205491	0.19368	-0.697504	0.485487	NA
AC006014.7	0.870373	0.00886358	0.0338005	0.179091	0.0494922	0.960527	NA
AC006014.8	1.59045	-0.0367448	-0.235106	0.146855	-0.250211	0.802424	NA
AC006019.3	0.591969	-0.03137	-0.278128	0.126842	-0.247315	0.804664	NA
AC006026.1	12.1034	0.325266	0.443754	0.179468	1.81239	0.0699262	NA
AC006026.13	0.938495	-0.0307582	-0.431599	0.103244	-0.297916	0.765767	NA
AC006026.9	4.35151	0.040057	0.0720888	0.202427	0.197884	0.843136	NA
AC006028.11	0.268194	0.0238645	1.23579	0.0566916	0.420953	0.67379	NA
AC006033.22	2.29873	-0.0674593	-0.259502	0.177767	-0.37948	0.704331	NA
AC006042.6	0.2568	0.0154939	0.968139	0.0511352	0.302999	0.761891	NA
AC006042.7	0.166594	-0.0250851	-1.58508	0.0511352	-0.490564	0.623735	NA
AC006042.8	0.36013	0.0212659	1.39723	0.0511352	0.415876	0.6775	NA
AC006050.2	0.0346413	-0.00409596	-0.255951	0.0511352	-0.0801006	0.936157	NA
AC006077.3	12.476	-0.0542355	-0.101703	0.203336	-0.266729	0.789678	NA
AC006077.4	0	0	0	0	0	1	NA
AC006116.12	0.361404	-0.00310561	-0.0871672	0.0663165	-0.0468301	0.962649	NA
AC006116.13	0.813665	0.0434281	0.321492	0.141096	0.307791	0.758241	NA
AC006116.15	1.71841	0.012754	0.0483808	0.179322	0.0711232	0.9433	NA
AC006116.17	4.869	-0.0119349	-0.0309022	0.198379	-0.0601623	0.952026	NA
AC006116.19	0.425618	-0.0306649	-1.26789	0.0572586	-0.535552	0.592268	NA
AC006116.20	3.46136	-0.209703	-1.12149	0.154534	-1.357	0.174782	NA
AC006116.21	0.0540754	-0.00217195	-0.135728	0.0511352	-0.0424747	0.96612	NA
AC006116.22	4.96499	0.0600174	0.183086	0.192026	0.312548	0.754624	NA
AC006116.24	0.140499	-0.00864359	-0.540112	0.0511352	-0.169034	0.86577	NA
AC006126.3	0.168984	0.0116459	0.727692	0.0511352	0.227747	0.819843	NA
AC006128.2	55.1391	-0.121845	-0.167949	0.182119	-0.66904	0.50347	NA
AC006129.1	45.0414	-0.0792259	-0.142688	0.202578	-0.391087	0.695733	NA
AC006129.2	14.6153	0.274218	0.609641	0.203143	1.34988	0.177054	NA
AC006129.3	0.674701	0.00575689	0.136746	0.0825555	0.0697336	0.944406	NA
AC006130.3	0.290617	0.0274634	0.942632	0.0684042	0.401487	0.688062	NA
AC006145.4	7.99579	0.112631	0.157338	0.183574	0.613545	0.539516	NA
AC006160.5	1.53387	-0.224834	-1.86223	0.127337	-1.76565	0.0774539	NA
AC006195.2	0.921829	-0.0327623	-1.13965	0.0649445	-0.504466	0.613934	NA
AC006262.5	2.01224	-0.0707885	-0.196178	0.195073	-0.362882	0.716693	NA
AC006262.6	1.99495	0.00118569	0.0036008	0.191087	0.00620496	0.995049	NA
AC006273.4	11.8075	0.269364	0.333509	0.160241	1.681	0.0927633	NA
AC006273.5	1.93144	-0.182245	-0.443899	0.199918	-0.911598	0.36198	NA
AC006277.2	0.869235	0.104455	2.83515	0.0865775	1.20649	0.22763	NA
AC006277.3	5.94668	0.104348	1.07896	0.127793	0.816539	0.414192	NA
AC006335.11	0.239334	-0.00239825	-0.0592116	0.0803329	-0.0298539	0.976184	NA
AC006369.2	5.00277	0.227591	0.393497	0.200729	1.13382	0.256868	NA
AC006372.4	0.18494	0.00132625	0.0828618	0.0511352	0.0259361	0.979308	NA
AC006378.2	2.64825	-0.00444118	-0.0104302	0.201408	-0.0220506	0.982408	NA
AC006445.6	0.158285	-0.00148722	-0.0373535	0.0796778	-0.0186654	0.985108	NA
AC006445.7	0.156133	-0.00148233	-0.0373535	0.0795521	-0.0186334	0.985134	NA
AC006460.2	0.225501	-0.00741981	-0.179436	0.0811319	-0.0914537	0.927132	NA
AC006482.1	0.0633773	0.00394987	0.246799	0.0511352	0.0772437	0.93843	NA
AC006486.10	4.84419	-0.0109002	-0.0201931	0.203085	-0.0536734	0.957195	NA
AC006509.7	6.70409	0.236794	0.378275	0.196812	1.20315	0.228919	NA
AC006538.1	16.4988	0.0577907	0.0842213	0.188823	0.306058	0.759561	NA
AC006539.2	0.0801571	-0.00636978	-0.398032	0.0511352	-0.124567	0.900866	NA
AC006539.6	0.133412	0.00972189	0.607469	0.0511352	0.190121	0.849214	NA
AC006547.13	25.9064	0.150174	0.261789	0.201275	0.746115	0.455598	NA
AC006552.1	0.77289	0.198362	1.13625	0.158889	1.24843	0.211873	NA
AC006942.4	4.35431	-0.0168091	-0.0466013	0.19553	-0.085967	0.931493	NA
AC006946.12	1.48458	0.13622	1.64953	0.124137	1.09733	0.272497	NA
AC006946.15	22.2524	-0.237683	-0.514245	0.202892	-1.17147	0.241408	NA
AC006946.16	7.97554	0.171427	0.318511	0.202958	0.844641	0.398311	NA
AC006946.17	0.201816	0.0116459	0.727692	0.0511352	0.227747	0.819843	NA
AC006947.1	0.628769	0.0163435	0.148323	0.127069	0.12862	0.897658	NA
AC006960.5	0.101682	0.00779789	0.487246	0.0511352	0.152495	0.878796	NA
AC006960.7	3.03729	0.297749	0.83187	0.197925	1.50435	0.132491	NA
AC006978.6	110.264	0.0068243	0.00964509	0.185322	0.0368241	0.970625	NA
AC006987.4	7.35072	0.30575	0.554307	0.202185	1.51223	0.130475	NA
AC006987.5	0.0279943	0.00202587	0.126576	0.0511352	0.0396179	0.968398	NA
AC006987.6	0.247914	0.0229939	0.323322	0.104733	0.219548	0.826223	NA
AC006994.1	3.97696	0.0818907	1.35399	0.105977	0.772718	0.439689	NA
AC006994.2	1.24938	0.00786171	0.0643641	0.133654	0.0588212	0.953095	NA
AC007000.10	3.18778	-0.0336072	-0.226648	0.143281	-0.234554	0.814555	NA
AC007016.3	1.57021	-0.0731756	-0.830882	0.111882	-0.654045	0.513083	NA
AC007036.4	8.28744	0.233039	0.350218	0.191779	1.21514	0.224312	NA
AC007036.6	5.99078	0.0686811	0.677868	0.127367	0.539236	0.589724	NA
AC007038.7	13.8522	-0.0788741	-0.181593	0.201825	-0.390804	0.695942	NA
AC007040.11	9.49974	0.289117	0.446723	0.194146	1.48917	0.136442	NA
AC007040.6	0.31307	0.0248725	0.297156	0.112114	0.22185	0.82443	NA
AC007040.8	6.33268	0.0290269	0.151942	0.161093	0.180187	0.857006	NA
AC007041.2	31.1715	-0.106656	-0.123883	0.140973	-0.756572	0.449306	NA
AC007050.17	6.68716	0.118287	0.432083	0.183427	0.644874	0.519009	NA
AC007064.24	2.62917	0.0407805	0.289375	0.143515	0.284155	0.776291	NA
AC007078.4	4.28545	0.202588	0.611686	0.193638	1.04622	0.295461	NA
AC007098.1	0.0254206	0.00202587	0.126576	0.0511352	0.0396179	0.968398	NA
AC007099.1	5.95844	0.247951	0.386158	0.194724	1.27334	0.202896	NA
AC007126.1	39.5625	0.0963926	0.109821	0.133261	0.723339	0.469471	NA
AC007128.1	0.0211758	0.00202587	0.126576	0.0511352	0.0396179	0.968398	NA
AC007161.5	0.0814143	-0.000247948	-0.0155046	0.0511352	-0.00484888	0.996131	NA
AC007163.1	15.6565	-0.113569	-0.134233	0.147026	-0.772442	0.439852	NA
AC007163.3	4.3604	-0.0287002	-0.197983	0.142645	-0.2012	0.840542	NA
AC007163.6	0.861372	0.047985	0.250412	0.161379	0.297343	0.766204	NA
AC007182.6	0.455863	0.0444288	1.53256	0.0673865	0.659314	0.509694	NA
AC007191.4	31.7264	0.339735	0.464596	0.179953	1.88791	0.0590375	NA
AC007193.6	0.0478451	-0.00217195	-0.135728	0.0511352	-0.0424747	0.96612	NA
AC007193.9	1.94233	0.0404416	0.445476	0.119489	0.338455	0.73502	NA
AC007228.11	4.33837	-0.165357	-1.20534	0.135503	-1.22032	0.222343	NA
AC007228.5	4.21916	0.134482	0.235495	0.20147	0.667505	0.50445	NA
AC007228.8	0.531883	0.112881	1.13286	0.122241	0.923432	0.355782	NA
AC007228.9	16.9518	-0.0466323	-0.0637242	0.18078	-0.257951	0.796445	NA
AC007229.3	28.1896	-0.0562633	-0.0650392	0.139224	-0.40412	0.686124	NA
AC007237.2	0.0434608	0.00394987	0.246799	0.0511352	0.0772437	0.93843	NA
AC007238.1	87.8454	-0.0359587	-0.0383168	0.0978412	-0.367521	0.71323	NA
AC007246.3	23.5606	-0.135039	-0.228038	0.200474	-0.673601	0.500565	NA
AC007249.3	0.627761	0.034592	2.35443	0.0514117	0.672843	0.501047	NA
AC007250.4	6.55008	0.0801159	0.138601	0.201074	0.39844	0.690306	NA
AC007256.5	15.6817	0.137842	0.224674	0.198085	0.695872	0.486509	NA
AC007271.3	0.0433262	-0.00829378	-0.518255	0.0511352	-0.162193	0.871154	NA
AC007272.3	0.0793609	-0.00636978	-0.398032	0.0511352	-0.124567	0.900866	NA
AC007277.3	1.94635	0.0479829	0.11255	0.201676	0.23792	0.811943	NA
AC007278.3	0	0	0	0	0	1	NA
AC007283.4	4.57716	0.0826904	0.3694	0.171638	0.481773	0.629967	NA
AC007285.6	8.275	0.0381814	0.150652	0.177899	0.214624	0.83006	NA
AC007285.7	0.783783	0.0596917	1.37191	0.0943287	0.632805	0.526861	NA
AC007292.3	4.4676	-0.0915325	-0.294429	0.18763	-0.487834	0.625668	NA
AC007292.4	6.77282	0.0983465	0.137632	0.183759	0.535194	0.592516	NA
AC007292.6	9.93998	-0.0136414	-0.0177608	0.171838	-0.0793855	0.936726	NA
AC007292.7	0.0844773	0.00587388	0.367022	0.0511352	0.11487	0.908548	NA
AC007317.1	0.12561	0.00360006	0.224942	0.0511352	0.0704028	0.943873	NA
AC007326.1	25.0359	0.446025	0.551757	0.159769	2.79169	0.00524337	NA
AC007326.10	0.0610545	0.00394987	0.246799	0.0511352	0.0772437	0.93843	NA
AC007327.5	0.0442267	0.00394987	0.246799	0.0511352	0.0772437	0.93843	NA
AC007349.4	0.41951	-0.00263217	-0.0486736	0.0877253	-0.0300047	0.976063	NA
AC007349.5	0.155138	-0.000597759	-0.0373616	0.0511352	-0.0116898	0.990673	NA
AC007349.7	0.271859	0.0231899	1.32789	0.0511352	0.453502	0.650187	NA
AC007359.6	2.33064	0.0629221	0.12227	0.203624	0.309011	0.757313	NA
AC007365.1	0.136451	0.00779789	0.487246	0.0511352	0.152495	0.878796	NA
AC007365.3	11.5967	-0.195186	-0.533631	0.195238	-0.999737	0.317438	NA
AC007365.4	0.142629	0.00623517	0.22495	0.066894	0.0932097	0.925737	NA
AC007383.3	15.1202	-0.0342957	-0.0704521	0.203657	-0.1684	0.866269	NA
AC007383.6	0.0281222	0.00202587	0.126576	0.0511352	0.0396179	0.968398	NA
AC007386.2	22.2816	0.279599	0.332532	0.148508	1.88271	0.059739	NA
AC007386.3	0.0558713	-0.00829378	-0.518255	0.0511352	-0.162193	0.871154	NA
AC007386.4	1.83609	-0.0973622	-0.675769	0.139763	-0.696625	0.486037	NA
AC007387.2	0.40564	0.0202655	0.299958	0.106186	0.190848	0.848645	NA
AC007389.1	1.10192	-0.0907633	-0.288937	0.188008	-0.482764	0.629263	NA
AC007389.3	27.9601	0.0610783	0.0699092	0.135367	0.451206	0.651841	NA
AC007391.2	0.144449	-0.0128414	-0.802416	0.0511352	-0.251127	0.801716	NA
AC007392.3	0.65196	0.0645283	0.394899	0.153388	0.420688	0.673983	NA
AC007395.4	0.504361	-0.0152912	-0.111243	0.145408	-0.105161	0.916248	NA
AC007403.3	0.0954484	0.00170971	0.104719	0.0516376	0.0331098	0.973587	NA
AC007405.4	21.5027	-0.0960271	-0.10813	0.128575	-0.746858	0.455149	NA
AC007405.6	0.0959672	-0.0124916	-0.780559	0.0511352	-0.244286	0.807009	NA
AC007405.8	0.0847033	0.00779789	0.487246	0.0511352	0.152495	0.878796	NA
AC007491.1	0.0271911	0.00202587	0.126576	0.0511352	0.0396179	0.968398	NA
AC007551.2	0.165943	-0.000706884	-0.0373595	0.055525	-0.0127309	0.989842	NA
AC007556.3	0.563998	0.00828666	0.44816	0.056043	0.147863	0.882451	NA
AC007559.1	0.0231314	0.00202587	0.126576	0.0511352	0.0396179	0.968398	NA
AC007560.1	58.2304	-0.0116032	-0.0124513	0.102706	-0.112975	0.91005	NA
AC007562.1	0.0866809	0.00587388	0.367022	0.0511352	0.11487	0.908548	NA
AC007563.4	0.180243	0.0141221	0.727697	0.0562123	0.251229	0.801637	NA
AC007563.5	1.7827	0.229457	0.754168	0.190245	1.20611	0.227774	NA
AC007566.10	4.99445	0.170125	0.414009	0.201069	0.846102	0.397496	NA
AC007618.3	0.0824423	-0.000247948	-0.0155046	0.0511352	-0.00484888	0.996131	NA
AC007679.1	0.142147	-0.0149564	-0.540109	0.0668639	-0.223684	0.823003	NA
AC007679.4	0.228419	0.0154939	0.968139	0.0511352	0.302999	0.761891	NA
AC007682.1	6.91227	0.00984556	0.0139996	0.186176	0.0528831	0.957825	NA
AC007731.1	0.0255292	0.00202587	0.126576	0.0511352	0.0396179	0.968398	NA
AC007773.2	2.08032	-0.0573492	-0.555725	0.12132	-0.472709	0.636421	NA
AC007787.2	0	0	0	0	0	1	NA
AC007787.3	0.0633773	0.00394987	0.246799	0.0511352	0.0772437	0.93843	NA
AC007790.4	3.2388	0.160528	1.02294	0.155297	1.03368	0.301285	NA
AC007796.1	0.424132	0.0676924	1.0859	0.0986005	0.686532	0.492378	NA
AC007875.2	0.351571	0.0231899	1.50731	0.0511352	0.453502	0.650187	NA
AC007879.1	0.164424	-0.000597759	-0.0373616	0.0511352	-0.0116898	0.990673	NA
AC007879.2	3.23525	-0.0252406	-0.100224	0.176688	-0.142854	0.886406	NA
AC007879.3	0.493964	-0.161468	-1.44544	0.118415	-1.36358	0.172699	NA
AC007879.4	0.195525	0.00162484	0.0828645	0.0564956	0.0287604	0.977056	NA
AC007879.5	21.6535	-0.102479	-0.157694	0.194633	-0.526527	0.598522	NA
AC007879.7	3.21674	0.183394	1.66217	0.140048	1.30951	0.190361	NA
AC007880.1	1.5476	-0.00357589	-0.066644	0.0914545	-0.0391002	0.96881	NA
AC007899.3	2.13816	-0.0444164	-0.252188	0.154412	-0.287649	0.773615	NA
AC007906.1	12.7173	0.134209	0.421994	0.191133	0.702176	0.48257	NA
AC007919.18	4.66254	0.174664	0.435827	0.200484	0.87121	0.38364	NA
AC007919.19	0.576014	0.00478048	0.403736	0.0569725	0.0839085	0.933129	NA
AC007950.1	1.22341	-0.0228165	-0.838479	0.0637293	-0.358022	0.720327	NA
AC007950.2	6.76141	0.029654	0.10341	0.184827	0.160442	0.872533	NA
AC007952.4	0.0273984	0.00202587	0.126576	0.0511352	0.0396179	0.968398	NA
AC007952.5	0.41404	-0.142961	-2.01436	0.0926982	-1.54222	0.123021	NA
AC007952.6	0.176913	0.00870549	0.465392	0.0552074	0.157687	0.874703	NA
AC007969.4	0.0528448	0.00394987	0.246799	0.0511352	0.0772437	0.93843	NA
AC008060.7	0	0	0	0	0	1	NA
AC008065.1	4.68094	0.0378397	0.058946	0.195415	0.193637	0.84646	NA
AC008072.1	2.59361	0.309879	0.723373	0.202388	1.53111	0.125742	NA
AC008073.7	2.93461	-0.0577891	-0.106621	0.203062	-0.284588	0.775959	NA
AC008073.9	0.091154	0.00779789	0.487246	0.0511352	0.152495	0.878796	NA
AC008074.1	0.593955	0.00617507	0.044701	0.141805	0.0435461	0.965266	NA
AC008074.3	7.46188	0.19008	0.258559	0.179388	1.0596	0.289326	NA
AC008079.10	77.6977	0.284207	0.323105	0.132338	2.14758	0.0317472	NA
AC008079.9	0.0271911	0.00202587	0.126576	0.0511352	0.0396179	0.968398	NA
AC008088.4	0.152584	0.00360006	0.224942	0.0511352	0.0704028	0.943873	NA
AC008103.4	0.291052	-0.0105345	-0.201293	0.0907483	-0.116085	0.907585	NA
AC008132.13	10.0969	-0.161134	-0.201764	0.16368	-0.984442	0.324898	NA
AC008132.15	0.135955	0.00972189	0.607469	0.0511352	0.190121	0.849214	NA
AC008155.1	1.04362	0.142607	0.552909	0.180923	0.788218	0.430569	NA
AC008175.1	2.99846	-0.0416132	-0.0970509	0.201461	-0.206557	0.836356	NA
AC008264.4	0.0333393	0.00202587	0.126576	0.0511352	0.0396179	0.968398	NA
AC008265.2	0.246446	0.0287436	0.323323	0.115971	0.247851	0.80425	NA
AC008268.2	4.69264	-0.113871	-0.687867	0.148227	-0.768218	0.442358	NA
AC008269.2	0	0	0	0	0	1	NA
AC008277.1	4.67603	0.276532	0.804937	0.195806	1.41227	0.15787	NA
AC008278.3	1.90071	-0.11708	-0.273139	0.201338	-0.581509	0.560898	NA
AC008280.1	0.16601	-0.00105907	-0.0373557	0.0676373	-0.0156581	0.987507	NA
AC008280.3	2.28329	-0.14561	-1.52563	0.114635	-1.2702	0.204014	NA
AC008427.2	20.9982	0.125219	0.145328	0.140637	0.890368	0.373268	NA
AC008440.10	9.65852	-0.0768615	-0.198579	0.198112	-0.38797	0.698039	NA
AC008565.1	2.48844	0.189026	0.398648	0.203625	0.928305	0.353249	NA
AC008592.3	8.47711	0.275691	0.4471	0.197361	1.39689	0.162448	NA
AC008592.4	0.432512	-0.014426	-0.26743	0.0884612	-0.163078	0.870457	NA
AC008592.5	0	0	0	0	0	1	NA
AC008592.7	0.50743	0.0787892	1.67837	0.0876934	0.898463	0.368939	NA
AC008592.8	2.82801	-0.0127872	-0.0285649	0.202588	-0.0631191	0.949672	NA
AC008641.1	0.137851	-0.00252177	-0.157585	0.0511352	-0.0493156	0.960668	NA
AC008686.1	6.58026	0.0960923	0.143331	0.191312	0.50228	0.61547	NA
AC008694.2	21.7557	0.0691476	0.0809122	0.143563	0.481655	0.630051	NA
AC008697.1	5.57837	0.0994853	0.154886	0.195061	0.510022	0.610036	NA
AC008703.1	0.105593	-0.0105676	-0.660335	0.0511352	-0.20666	0.836275	NA
AC008746.10	0.39487	-0.0115977	-0.710294	0.0511357	-0.226803	0.820577	NA
AC008746.12	7.24088	-0.0962736	-0.659094	0.140692	-0.684285	0.493795	NA
AC008746.3	0.0926346	0.00587388	0.367022	0.0511352	0.11487	0.908548	NA
AC008746.5	0.458283	0.0364694	1.89298	0.0576124	0.633013	0.526725	NA
AC008753.3	1.09141	0.114272	1.55333	0.115017	0.993528	0.320453	NA
AC008753.4	1.7275	-0.071017	-0.363363	0.159512	-0.445213	0.656166	NA
AC008753.6	11.4051	0.0944398	0.18652	0.20372	0.463577	0.642951	NA
AC008759.1	2.25264	-0.177361	-0.423193	0.200611	-0.884103	0.376641	NA
AC008781.7	1.58617	0.104924	0.347306	0.188491	0.55665	0.577767	NA
AC008810.1	14.2038	0.184887	0.228649	0.159995	1.15558	0.247852	NA
AC008834.2	1.30028	-0.278437	-0.984133	0.181085	-1.5376	0.124146	NA
AC008850.3	0.470182	-0.0779274	-1.10772	0.100213	-0.777617	0.436795	NA
AC008914.1	0.27438	-0.0784303	-1.4021	0.0916046	-0.856183	0.391897	NA
AC008937.2	6.69346	-0.137629	-0.282947	0.203611	-0.675941	0.499078	NA
AC008937.3	5.40803	-0.00718696	-0.0548658	0.137149	-0.0524026	0.958208	NA
AC008940.1	0.0666303	-0.00829378	-0.518255	0.0511352	-0.162193	0.871154	NA
AC008982.2	24.8237	0.0091098	0.0120415	0.174901	0.0520856	0.958461	NA
AC008984.2	28.4205	0.282925	0.428438	0.192255	1.47161	0.141127	NA
AC008984.5	0.132646	-0.00864359	-0.540112	0.0511352	-0.169034	0.86577	NA
AC008984.6	0.0614723	-0.00217195	-0.135728	0.0511352	-0.0424747	0.96612	NA
AC008984.7	63.3983	0.126009	0.245201	0.203613	0.618866	0.536004	NA
AC008985.1	32.123	0.162502	0.187807	0.139011	1.16899	0.242407	NA
AC008993.2	6.8509	-0.206855	-0.337446	0.198827	-1.04038	0.298164	NA
AC009005.2	6.92755	-0.051643	-0.143469	0.195221	-0.264536	0.791367	NA
AC009022.1	13.6791	0.0690585	0.0879646	0.167273	0.412848	0.679718	NA
AC009060.1	35.1522	0.129456	0.144916	0.125628	1.03047	0.302787	NA
AC009060.2	27.9824	-0.0198592	-0.0220513	0.121938	-0.162863	0.870626	NA
AC009095.4	4.40727	0.0468735	0.159912	0.186167	0.251783	0.801209	NA
AC009120.10	7.01311	0.0262038	0.0370043	0.185238	0.14146	0.887506	NA
AC009120.11	0.919989	0.113128	1.01245	0.135641	0.834028	0.404265	NA
AC009120.3	3.15809	0.1896	1.72186	0.140173	1.35262	0.176178	NA
AC009120.4	0.130222	-0.0147654	-0.922639	0.0511352	-0.288753	0.772771	NA
AC009120.5	3.22625	0.171289	1.42044	0.142959	1.19817	0.23085	NA
AC009120.6	29.2617	0.303156	0.658171	0.203453	1.49006	0.136209	NA
AC009120.8	0.111836	-0.0113488	-0.660335	0.0529598	-0.214291	0.83032	NA
AC009133.12	31.3483	0.0278417	0.037694	0.179024	0.155519	0.876412	NA
AC009133.17	21.3934	0.00944373	0.0117719	0.162412	0.0581469	0.953632	NA
AC009133.21	21.3571	-0.213252	-0.338779	0.197158	-1.08163	0.279417	NA
AC009158.1	0.273954	0.0580879	0.826116	0.104187	0.557533	0.577164	NA
AC009166.7	1.75486	-0.0397352	-0.0943656	0.201046	-0.197642	0.843325	NA
AC009227.2	9.7718	0.0175002	0.0216398	0.160295	0.109175	0.913064	NA
AC009228.1	1.28414	-0.130747	-0.992912	0.13369	-0.977982	0.328083	NA
AC009229.5	0.655577	0.0426746	1.10733	0.0847222	0.503701	0.614472	NA
AC009229.6	1.79863	0.136926	0.527862	0.18148	0.754499	0.45055	NA
AC009237.8	0.514714	0.105683	0.632602	0.153529	0.688362	0.491225	NA
AC009264.1	8.08732	-0.138373	-0.188453	0.180269	-0.767591	0.44273	NA
AC009274.6	0.0279943	0.00202587	0.126576	0.0511352	0.0396179	0.968398	NA
AC009299.2	3.2475	0.0927491	0.385133	0.175673	0.527965	0.597524	NA
AC009299.3	3.36351	0.101071	1.93551	0.104154	0.970405	0.331844	NA
AC009299.4	0.0615643	0.00394987	0.246799	0.0511352	0.0772437	0.93843	NA
AC009299.5	0.0269158	-0.00409596	-0.255951	0.0511352	-0.0801006	0.936157	NA
AC009302.2	51.4221	0.042476	0.0457874	0.105477	0.402702	0.687168	NA
AC009303.1	5.60943	-0.143838	-1.146	0.130258	-1.10426	0.269482	NA
AC009303.3	0.364652	-0.059899	-1.45001	0.0799397	-0.749303	0.453675	NA
AC009312.1	0.636029	-0.00762085	-0.0492025	0.147933	-0.0515156	0.958915	NA
AC009313.1	0.105915	0.00779789	0.487246	0.0511352	0.152495	0.878796	NA
AC009362.2	0.37939	-0.0781689	-0.580201	0.137456	-0.568682	0.569572	NA
AC009403.2	46.4031	0.170508	0.206058	0.153775	1.10881	0.267511	NA
AC009404.2	30.426	0.275418	0.778709	0.196766	1.39973	0.161594	NA
AC009413.2	0.030156	0.00202587	0.126576	0.0511352	0.0396179	0.968398	NA
AC009414.1	0.0830042	0.00587388	0.367022	0.0511352	0.11487	0.908548	NA
AC009473.1	0.331518	0.0231899	1.50551	0.0511352	0.453502	0.650187	NA
AC009474.2	0.256763	0.0505321	0.705853	0.105054	0.481011	0.630509	NA
AC009480.3	0.227293	0.0173825	0.847922	0.0577421	0.301036	0.763387	NA
AC009487.6	82.6443	0.126197	0.163798	0.171136	0.737411	0.460872	NA
AC009495.2	5.41416	-0.0992603	-0.401574	0.174207	-0.569783	0.568825	NA
AC009495.3	0.0605237	-0.00829378	-0.518255	0.0511352	-0.162193	0.871154	NA
AC009495.4	0.0425233	0.00394987	0.246799	0.0511352	0.0772437	0.93843	NA
AC009502.4	24.887	0.0981868	0.112849	0.136845	0.717502	0.473064	NA
AC009505.2	0.42167	0.028025	0.556956	0.0903357	0.310231	0.756385	NA
AC009506.1	46.5626	0.115031	0.182209	0.196367	0.585795	0.558013	NA
AC009506.2	30.2396	-0.0254521	-0.0309185	0.155479	-0.163702	0.869966	NA
AC009518.4	1.05348	0.10418	0.481057	0.17094	0.609457	0.542222	NA
AC009518.8	0.534252	0.0345994	1.08096	0.0757359	0.456843	0.647784	NA
AC009542.2	2.58787	-0.0891658	-1.08094	0.107807	-0.827089	0.408186	NA
AC009784.3	2.76498	0.0947504	0.429079	0.170872	0.55451	0.57923	NA
AC009892.10	35.7269	-0.0307662	-0.0395592	0.169304	-0.181721	0.855801	NA
AC009892.5	0.593726	-0.0316634	-0.893816	0.0776302	-0.407875	0.683366	NA
AC009892.9	0.301874	0.00531963	0.181235	0.0687799	0.0773429	0.938351	NA
AC009945.4	1.54543	-0.112226	-0.284338	0.198522	-0.565309	0.571864	NA
AC009948.5	83.4617	0.0115523	0.0168256	0.189023	0.061116	0.951267	NA
AC009948.7	20.7378	0.0761711	0.0903189	0.148072	0.514418	0.60696	NA
AC009950.1	0.396555	-0.0594853	-0.663684	0.12033	-0.494352	0.621058	NA
AC009961.2	6.92534	0.00818491	0.0142214	0.201356	0.0406489	0.967576	NA
AC009961.3	22.5049	0.0593568	0.0964624	0.198072	0.299673	0.764427	NA
AC009961.5	2.05485	0.15003	1.13838	0.145743	1.02942	0.303282	NA
AC009963.3	0.883799	0.0114456	0.112321	0.124592	0.091865	0.926805	NA
AC009963.4	0.546002	0.115167	1.05798	0.130489	0.882583	0.377461	NA
AC009963.5	0.0211758	0.00202587	0.126576	0.0511352	0.0396179	0.968398	NA
AC009963.6	8.71457	-0.169663	-0.225637	0.176423	-0.961685	0.336208	NA
AC009965.2	0.048663	0.00394987	0.246799	0.0511352	0.0772437	0.93843	NA
AC009967.3	11.9097	0.0266952	0.0342274	0.168881	0.158071	0.874401	NA
AC009969.1	0.0273984	0.00202587	0.126576	0.0511352	0.0396179	0.968398	NA
AC009970.1	0.028139	-0.00409596	-0.255951	0.0511352	-0.0801006	0.936157	NA
AC009977.1	1.30271	-0.0961224	-0.374061	0.176965	-0.543171	0.587012	NA
AC010082.2	5.16073	-0.0229168	-0.119541	0.159759	-0.143446	0.885938	NA
AC010084.1	1.70659	0.0971575	0.277152	0.19514	0.497886	0.618565	NA
AC010095.6	0.0579978	0.00394987	0.246799	0.0511352	0.0772437	0.93843	NA
AC010096.1	0.776325	-0.058913	-0.236421	0.175136	-0.336385	0.736581	NA
AC010127.3	11.6402	-0.10171	-0.128578	0.165817	-0.613383	0.539623	NA
AC010132.11	3.06506	0.0454852	0.645123	0.108525	0.419121	0.675127	NA
AC010136.2	15.4848	0.0783264	0.0967894	0.160071	0.489324	0.624612	NA
AC010148.1	3.12296	0.403446	0.874263	0.203629	1.98128	0.0475602	NA
AC010149.4	0.223076	-0.0263177	-1.2703	0.0568134	-0.463231	0.643198	NA
AC010150.1	1.80975	0.12132	2.50156	0.104202	1.16427	0.244313	NA
AC010184.1	0.0805349	0.00587388	0.367022	0.0511352	0.11487	0.908548	NA
AC010226.4	12.987	0.012292	0.0302042	0.20023	0.0613897	0.951049	NA
AC010240.2	2.61161	0.351141	2.13131	0.166497	2.10899	0.0349457	NA
AC010240.3	1.0733	-0.137828	-0.474114	0.183724	-0.750191	0.45314	NA
AC010287.1	6.84959	0.0653629	0.118517	0.202536	0.322723	0.746905	NA
AC010412.1	12.8122	0.0385017	0.0505361	0.173502	0.22191	0.824384	NA
AC010492.2	6.67159	-0.137793	-0.221941	0.19791	-0.696241	0.486278	NA
AC010492.4	2.98072	0.0923694	0.344546	0.181846	0.507954	0.611486	NA
AC010492.5	0.917872	0.132671	2.60239	0.101017	1.31336	0.189061	NA
AC010504.2	1.54335	0.224048	1.98886	0.143646	1.55971	0.118827	NA
AC010518.2	11.2758	-0.412931	-0.852045	0.203449	-2.02965	0.0423924	NA
AC010522.1	6.58511	-0.138253	-0.188709	0.18067	-0.765223	0.444139	NA
AC010524.2	9.54157	0.219987	0.284502	0.170089	1.29336	0.195886	NA
AC010525.4	1.55142	0.407062	1.95973	0.17781	2.28932	0.022061	NA
AC010642.1	6.5618	-0.0481448	-0.378373	0.133825	-0.359759	0.719027	NA
AC010677.5	23.5825	-0.230857	-0.266155	0.13836	-1.66852	0.0952118	NA
AC010723.1	0.110051	-0.0112901	-0.660335	0.052825	-0.213727	0.83076	NA
AC010731.3	0.0380117	0.00202587	0.126576	0.0511352	0.0396179	0.968398	NA
AC010733.5	49.1311	-0.0134977	-0.0155831	0.138806	-0.0972416	0.922535	NA
AC010744.1	0.0302618	-0.00409596	-0.255951	0.0511352	-0.0801006	0.936157	NA
AC010746.3	0.114035	0.00587388	0.367022	0.0511352	0.11487	0.908548	NA
AC010761.13	3.88659	-0.0620366	-0.31177	0.16146	-0.384222	0.700814	NA
AC010761.14	3.43166	0.0125093	0.02235	0.202216	0.0618608	0.950674	NA
AC010761.8	12.0677	0.0995669	0.338517	0.186904	0.532718	0.594229	NA
AC010761.9	0.317183	0.0384486	0.944726	0.0804515	0.47791	0.632714	NA
AC010878.3	21.0069	-0.224527	-0.257266	0.135939	-1.65167	0.0986013	NA
AC010883.5	8.19988	-0.112298	-0.271765	0.200262	-0.560755	0.574965	NA
AC010884.1	0.185032	0.00670242	0.345169	0.0562278	0.119201	0.905116	NA
AC010886.2	9.26637	-0.0661779	-0.0855143	0.17056	-0.388004	0.698013	NA
AC010894.3	1.78399	0.12228	1.29197	0.128551	0.95122	0.341493	NA
AC010894.4	0.0430973	0.00394987	0.246799	0.0511352	0.0772437	0.93843	NA
AC010894.5	2.64557	-0.0608765	-0.286552	0.165236	-0.368421	0.71256	NA
AC010900.2	0.0223159	-0.00409596	-0.255951	0.0511352	-0.0801006	0.936157	NA
AC010904.1	0.0254206	0.00202587	0.126576	0.0511352	0.0396179	0.968398	NA
AC010907.2	1.91751	0.0658221	0.204811	0.190862	0.344867	0.730194	NA
AC010969.1	0.448418	-0.0558993	-0.344718	0.151449	-0.369097	0.712056	NA
AC010971.1	4.2972	-0.198511	-0.347245	0.201789	-0.983755	0.325236	NA
AC010976.2	5.06156	0.156154	0.456738	0.194594	0.80246	0.422287	NA
AC010980.2	3.00403	0.262693	0.81978	0.192767	1.36275	0.172961	NA
AC011242.5	21.5324	-0.189359	-0.22349	0.146936	-1.28872	0.197496	NA
AC011247.3	3.04121	-0.0608514	-0.174883	0.193463	-0.314537	0.753113	NA
AC011288.2	5.68442	0.112781	0.15908	0.184808	0.610263	0.541688	NA
AC011290.5	0.170913	0.0207852	0.727704	0.0678767	0.30622	0.759437	NA
AC011294.3	1.65092	0.0602028	0.170017	0.195482	0.307972	0.758104	NA
AC011330.13	2.96633	0.0968046	1.20092	0.119317	0.811323	0.41718	NA
AC011330.5	23.1215	0.249911	0.747897	0.19444	1.28529	0.198693	NA
AC011380.1	0.31736	-0.00597795	-0.201295	0.0691724	-0.086421	0.931132	NA
AC011380.8	64.3982	-0.351803	-0.424608	0.154027	-2.28403	0.0223698	NA
AC011380.9	0.0811006	-0.00636978	-0.398032	0.0511352	-0.124567	0.900866	NA
AC011406.2	1.76634	0.0696481	0.338418	0.167174	0.41662	0.676957	NA
AC011515.2	4.9569	-0.0295046	-0.155163	0.159218	-0.185309	0.852987	NA
AC011518.1	7.52247	0.26863	0.369329	0.180894	1.48501	0.137541	NA
AC011524.3	0.442044	0.107377	0.771523	0.140108	0.766393	0.443442	NA
AC011551.3	2.17556	-0.20217	-0.71118	0.18167	-1.11285	0.265775	NA
AC011718.2	26.4424	0.106872	0.120975	0.130762	0.817297	0.413759	NA
AC011718.3	0.0281222	0.00202587	0.126576	0.0511352	0.0396179	0.968398	NA
AC011742.3	3.35925	-0.040021	-0.134559	0.185878	-0.215309	0.829527	NA
AC011747.3	3.7911	0.083727	0.657922	0.139964	0.598204	0.549704	NA
AC011747.6	0.0302618	-0.00409596	-0.255951	0.0511352	-0.0801006	0.936157	NA
AC011753.5	0.566465	-0.0044659	-0.0558809	0.128317	-0.0348035	0.972236	NA
AC011816.1	0.0638979	-0.00217195	-0.135728	0.0511352	-0.0424747	0.96612	NA
AC011899.9	83.8454	0.0873619	0.141921	0.198053	0.441103	0.659139	NA
AC011933.2	40.1931	-0.258235	-0.29014	0.127615	-2.02355	0.0430169	NA
AC011997.1	2.19936	-0.0978755	-0.216444	0.202655	-0.482966	0.62912	NA
AC011998.4	0.0273156	0.00202587	0.126576	0.0511352	0.0396179	0.968398	NA
AC012005.2	0.103241	-0.00465256	-0.277808	0.0522912	-0.0889742	0.929102	NA
AC012065.5	0.414525	-0.0102175	-0.348685	0.069362	-0.147307	0.88289	NA
AC012066.1	7.39079	0.0989519	0.132362	0.17678	0.559745	0.575653	NA
AC012074.2	0.873157	0.234098	1.26563	0.164826	1.42027	0.155529	NA
AC012146.7	7.41692	0.0714732	0.209046	0.193706	0.368977	0.712145	NA
AC012307.2	0.451166	0.0115868	0.196105	0.0869136	0.133313	0.893945	NA
AC012314.19	18.5911	-0.223354	-0.381035	0.201042	-1.11098	0.266576	NA
AC012314.20	2.25373	-0.201812	-1.72304	0.125724	-1.6052	0.10845	NA
AC012314.8	10.8013	0.0535203	0.0739014	0.18198	0.294101	0.768681	NA
AC012322.1	5.5833	-0.315962	-0.445276	0.185496	-1.70333	0.088506	NA
AC012354.6	0.0645169	-0.00217195	-0.135728	0.0511352	-0.0424747	0.96612	NA
AC012354.8	18.0989	0.0352131	0.0399768	0.131919	0.26693	0.789523	NA
AC012358.4	5.71722	0.0343851	0.256113	0.140303	0.245078	0.806396	NA
AC012358.7	13.1809	0.145834	0.182603	0.163083	0.894231	0.371198	NA
AC012358.8	27.8544	0.266733	0.338258	0.166	1.60682	0.108093	NA
AC012360.4	3.05646	0.00987332	0.123172	0.111327	0.088688	0.92933	NA
AC012360.6	2.05094	-0.211173	-0.588933	0.193795	-1.08967	0.275859	NA
AC012362.3	0.0508412	0.00394987	0.246799	0.0511352	0.0772437	0.93843	NA
AC012363.1	0.135238	-0.000659136	-0.0373603	0.0536517	-0.0122855	0.990198	NA
AC012363.13	1.16088	-0.0962925	-0.353607	0.180571	-0.533267	0.593848	NA
AC012368.1	0.507817	-0.0924199	-1.92294	0.0791157	-1.16816	0.242742	NA
AC012370.2	0.591418	0.0596819	2.26363	0.0670573	0.890014	0.373458	NA
AC012370.3	6.0285	0.144752	0.226181	0.195436	0.740661	0.458899	NA
AC012442.5	3.79491	0.0896799	0.396771	0.172787	0.519019	0.603747	NA
AC012442.6	3.52465	-0.108391	-0.611501	0.153066	-0.70813	0.478865	NA
AC012454.4	9.44851	0.297156	0.484333	0.197987	1.50088	0.133386	NA
AC012456.3	1.69202	-0.072264	-0.189478	0.197632	-0.365649	0.714627	NA
AC012462.1	0.0432892	0.00394987	0.246799	0.0511352	0.0772437	0.93843	NA
AC012493.1	0.164048	-0.0334536	-1.1903	0.0674948	-0.495648	0.620143	NA
AC012501.2	0.0318376	-0.00409596	-0.255951	0.0511352	-0.0801006	0.936157	NA
AC012506.4	0.777033	0.0204751	0.156012	0.138829	0.147484	0.88275	NA
AC012512.1	0	0	0	0	0	1	NA
AC012513.4	5.39745	-0.0912362	-0.678347	0.135733	-0.672176	0.501472	NA
AC012513.6	1.22281	-0.233651	-0.688245	0.191519	-1.21999	0.22247	NA
AC012593.1	3.28269	-0.267264	-0.47248	0.202233	-1.32156	0.186313	NA
AC012594.1	3.46869	0.187079	0.390801	0.20368	0.918494	0.35836	NA
AC012613.2	0.0231314	0.00202587	0.126576	0.0511352	0.0396179	0.968398	NA
AC012668.1	2.48918	0.0972148	0.189653	0.203643	0.47738	0.633092	NA
AC012668.2	1.62642	0.0770588	2.25383	0.0869159	0.88659	0.3753	NA
AC013264.1	48.2884	0.0961754	0.112881	0.144458	0.665769	0.505559	NA
AC013264.2	0.57807	-0.00958018	-0.154688	0.0946957	-0.101168	0.919417	NA
AC013267.1	0.968101	-0.108645	-1.30986	0.10794	-1.00653	0.314159	NA
AC013268.3	0.24958	0.023023	0.323322	0.104794	0.219697	0.826107	NA
AC013271.3	0.308252	-0.0167463	-0.624997	0.0680166	-0.246209	0.805521	NA
AC013271.5	0.761712	-0.00567871	-0.0309581	0.157264	-0.0361095	0.971195	NA
AC013286.1	1.879	0.233913	1.70954	0.153096	1.52789	0.126541	NA
AC013399.3	0.0955128	-0.0124916	-0.780559	0.0511352	-0.244286	0.807009	NA
AC013403.13	0.0545092	0.00394987	0.246799	0.0511352	0.0772437	0.93843	NA
AC013404.1	0.0316887	0.00202587	0.126576	0.0511352	0.0396179	0.968398	NA
AC013429.5	2.1766	0.0807214	1.67841	0.0983723	0.82057	0.411891	NA
AC013444.1	5.11006	0.00807368	0.143631	0.0946213	0.0853262	0.932002	NA
AC013448.1	14.8528	0.00936545	0.0118303	0.165564	0.056567	0.95489	NA
AC013463.2	0.116588	0.00167606	0.104719	0.0511352	0.032777	0.973852	NA
AC013470.6	8.90329	0.285978	0.391605	0.180079	1.58807	0.112271	NA
AC013472.3	22.6244	0.191341	0.217992	0.133395	1.43439	0.15146	NA
AC013474.4	3.30779	-0.0998952	-0.242757	0.200082	-0.499271	0.617589	NA
AC015691.13	11.5824	0.0643888	0.0792243	0.158799	0.405474	0.685129	NA
AC015849.12	0.18195	-0.0109174	-0.682192	0.0511352	-0.213501	0.830936	NA
AC015849.13	22.3588	0.118177	0.140277	0.148272	0.797028	0.425435	NA
AC015849.14	13.6146	0.241447	0.297783	0.159264	1.51601	0.129516	NA
AC015849.16	0.745389	0.0941439	0.685859	0.144057	0.653521	0.513421	NA
AC015849.19	7.60183	-0.0196987	-0.030678	0.195374	-0.100826	0.919689	NA
AC015922.5	0.0692825	-0.00829378	-0.518255	0.0511352	-0.162193	0.871154	NA
AC015922.6	8.73493	0.183302	0.243563	0.175374	1.0452	0.295929	NA
AC015922.7	0.0319891	-0.00409596	-0.255951	0.0511352	-0.0801006	0.936157	NA
AC015969.3	17.6456	0.218155	0.327662	0.191852	1.1371	0.255495	NA
AC015971.2	30.4399	-0.536085	-0.965134	0.20297	-2.64121	0.00826103	NA
AC015977.5	0.0223159	-0.00409596	-0.255951	0.0511352	-0.0801006	0.936157	NA
AC015987.1	13.7835	0.0421309	0.0913225	0.20319	0.207348	0.835738	NA
AC016142.1	14.3022	0.176018	0.236604	0.177456	0.991898	0.321247	NA
AC016292.1	0.14736	0.00416278	0.224945	0.0549165	0.0758019	0.939577	NA
AC016292.3	60.2281	0.0590588	0.0644247	0.112547	0.524749	0.599758	NA
AC016549.1	9.91844	-0.0331539	-0.235429	0.140484	-0.235998	0.813434	NA
AC016577.1	8.0348	0.341131	0.467853	0.180187	1.89321	0.0583303	NA
AC016582.2	0.284814	-0.0171858	-0.201292	0.11387	-0.150925	0.880035	NA
AC016629.3	0.0333393	0.00202587	0.126576	0.0511352	0.0396179	0.968398	NA
AC016644.1	0.290771	0.00709826	0.443532	0.0511352	0.138814	0.889597	NA
AC016682.1	0.0492831	-0.00217195	-0.135728	0.0511352	-0.0424747	0.96612	NA
AC016683.5	0.447977	0.0388582	1.1572	0.0761827	0.510066	0.610005	NA
AC016691.2	0.0487459	0.00394987	0.246799	0.0511352	0.0772437	0.93843	NA
AC016700.2	0.162498	-0.0189632	-1.19062	0.0511352	-0.370845	0.710753	NA
AC016700.4	1.07773	0.2116	0.862038	0.179575	1.17834	0.238661	NA
AC016700.5	8.65179	-0.0568257	-0.14648	0.198275	-0.286601	0.774418	NA
AC016700.6	12.1735	-0.0303956	-0.038031	0.163406	-0.186013	0.852435	NA
AC016712.1	6.60896	-0.00566545	-0.00769249	0.179547	-0.0315542	0.974828	NA
AC016712.2	57.5234	-0.0253656	-0.0276181	0.111544	-0.227404	0.82011	NA
AC016716.1	31.149	-0.00609433	-0.0077046	0.165626	-0.0367956	0.970648	NA
AC016722.3	0.742149	-0.0824216	-0.359713	0.169786	-0.485444	0.627362	NA
AC016722.4	24.9129	0.124255	0.282694	0.202517	0.613554	0.53951	NA
AC016724.6	0.360364	0.00388979	0.0391825	0.122277	0.0318114	0.974622	NA
AC016735.1	0.134185	0.00972189	0.607469	0.0511352	0.190121	0.849214	NA
AC016735.2	5.32606	0.0377804	0.0560879	0.19082	0.19799	0.843053	NA
AC016738.3	0.0765877	0.00587388	0.367022	0.0511352	0.11487	0.908548	NA
AC016738.4	0.209129	0.0135699	0.847916	0.0511352	0.265373	0.790722	NA
AC016739.2	36.1257	-0.256114	-0.285598	0.124276	-2.06084	0.0393183	NA
AC016745.3	4.90162	-0.13074	-0.337085	0.198169	-0.659736	0.509423	NA
AC016747.3	41.6814	-0.340022	-0.523812	0.195121	-1.74262	0.0814004	NA
AC016757.3	12.8361	0.0480006	0.333768	0.145026	0.330979	0.74066	NA
AC016772.4	0.0254206	0.00202587	0.126576	0.0511352	0.0396179	0.968398	NA
AC016831.3	0.0254206	0.00202587	0.126576	0.0511352	0.0396179	0.968398	NA
AC016831.7	30.6729	0.320278	0.474082	0.189921	1.68637	0.0917237	NA
AC016894.1	8.76491	-0.113516	-0.156858	0.182449	-0.622181	0.533823	NA
AC016907.3	45.3402	0.137252	0.148445	0.107526	1.27645	0.201796	NA
AC016910.1	0.208658	-0.0161596	-0.561967	0.068099	-0.237295	0.812428	NA
AC016995.3	1.83577	0.029665	0.0708139	0.200991	0.147594	0.882664	NA
AC016999.2	1.62688	-0.184443	-1.66306	0.122641	-1.50394	0.132598	NA
AC017002.1	7.72218	0.203241	1.25323	0.158465	1.28256	0.199646	NA
AC017002.2	7.8023	0.579606	1.61043	0.199453	2.90598	0.00366107	NA
AC017002.4	0	0	0	0	0	1	NA
AC017006.2	1.31841	-0.0956775	-1.12336	0.109749	-0.871786	0.383325	NA
AC017006.3	2.88099	-0.182891	-0.412989	0.20214	-0.904774	0.365585	NA
AC017028.1	0.136387	-0.0141972	-0.802415	0.0537206	-0.264278	0.791566	NA
AC017035.2	6.33551	-0.0818447	-0.698066	0.127737	-0.640729	0.521698	NA
AC017060.1	3.0067	0.17422	0.401661	0.202373	0.860888	0.3893	NA
AC017074.2	0.43652	0.0204811	0.444633	0.0853778	0.239888	0.810417	NA
AC017079.3	0.0907855	-0.0124916	-0.780559	0.0511352	-0.244286	0.807009	NA
AC017079.4	0.344448	0.00873265	0.132782	0.097286	0.0897626	0.928476	NA
AC017080.1	0.0298756	0.00202587	0.126576	0.0511352	0.0396179	0.968398	NA
AC017081.1	40.6309	0.156455	0.170999	0.113544	1.37793	0.168226	NA
AC017081.2	0.0254206	0.00202587	0.126576	0.0511352	0.0396179	0.968398	NA
AC017083.2	0.201943	-0.0166989	-0.299659	0.0934754	-0.178645	0.858216	NA
AC017101.10	0.365586	0.0475972	0.914007	0.0892754	0.533151	0.593929	NA
AC017104.2	13.6698	-0.10332	-0.151631	0.190067	-0.543598	0.586718	NA
AC017104.6	0.0535197	-0.00829378	-0.518255	0.0511352	-0.162193	0.871154	NA
AC017116.11	3.28002	-0.0429211	-0.104262	0.200407	-0.21417	0.830415	NA
AC018359.1	0	0	0	0	0	1	NA
AC018442.1	0.172827	-0.00287158	-0.179442	0.0511352	-0.0561566	0.955217	NA
AC018462.2	29.4094	-0.00717467	-0.0139239	0.20365	-0.0352305	0.971896	NA
AC018463.4	4.99666	0.33203	0.580439	0.201079	1.65124	0.098689	NA
AC018463.5	0.970795	-0.053436	-0.171771	0.188108	-0.284071	0.776356	NA
AC018634.9	0.366446	0.0279469	0.696426	0.0806673	0.346446	0.729008	NA
AC018647.3	0.338717	0.0138271	0.711125	0.0573483	0.241107	0.809472	NA
AC018693.5	0.0223159	-0.00409596	-0.255951	0.0511352	-0.0801006	0.936157	NA
AC018693.6	4.4316	-0.111629	-0.732384	0.143078	-0.780195	0.435276	NA
AC018696.1	0.429727	-0.0929766	-0.725058	0.13365	-0.695671	0.486635	NA
AC018696.4	2.67062	0.0184423	0.0384949	0.203571	0.0905939	0.927815	NA
AC018735.1	3.48649	0.291454	0.522448	0.201953	1.44317	0.148972	NA
AC018738.2	86.2046	0.00965238	0.0103663	0.103238	0.093496	0.92551	NA
AC018755.16	2.31812	0.0900532	0.561921	0.152681	0.589812	0.555317	NA
AC018755.17	0.12148	-0.00444577	-0.277808	0.0511352	-0.0869415	0.930718	NA
AC018755.18	0.176701	-0.0121099	-0.419885	0.0681975	-0.177571	0.85906	NA
AC018766.6	0.446482	0.057955	0.448872	0.134742	0.430119	0.667109	NA
AC018804.6	9.80411	-0.0135032	-0.0393135	0.193321	-0.0698483	0.944314	NA
AC018816.1	0.0223159	-0.00409596	-0.255951	0.0511352	-0.0801006	0.936157	NA
AC018816.3	3.37614	0.0470617	0.226568	0.166645	0.282407	0.777631	NA
AC018832.1	0.176421	-0.0120958	-0.419885	0.0681589	-0.177465	0.859143	NA
AC018866.1	0.216257	-0.0128217	-0.179434	0.104964	-0.122153	0.902778	NA
AC018867.1	0.235637	-0.044912	-0.828875	0.0924902	-0.485586	0.627261	NA
AC018878.3	0.055842	0.00394987	0.246799	0.0511352	0.0772437	0.93843	NA
AC018890.6	3.35793	-0.100769	-0.740709	0.136387	-0.73884	0.460004	NA
AC018892.9	1.23314	-0.0952364	-0.382221	0.174642	-0.545325	0.58553	NA
AC018902.1	2.24926	0.259329	1.05226	0.181471	1.42904	0.152993	NA
AC019050.1	4.48397	0.0186903	0.0290743	0.195408	0.0956475	0.923801	NA
AC019070.1	0	0	0	0	0	1	NA
AC019080.1	0.0815732	0.00587388	0.367022	0.0511352	0.11487	0.908548	NA
AC019084.7	0.0925257	0.00779789	0.487246	0.0511352	0.152495	0.878796	NA
AC019097.7	8.27943	0.0642879	0.136859	0.203438	0.316007	0.751997	NA
AC019109.1	11.5258	0.191074	0.240089	0.163801	1.1665	0.243412	NA
AC019129.1	0.568032	0.111586	0.757196	0.149373	0.747025	0.455048	NA
AC019178.2	1.63199	-0.0546936	-0.146664	0.197044	-0.277571	0.781342	NA
AC019178.3	0.331738	-0.0992803	-1.37735	0.101715	-0.976067	0.329031	NA
AC019181.3	0.0729135	-0.000247948	-0.0155046	0.0511352	-0.00484888	0.996131	NA
AC019185.2	0.0730227	-0.000247948	-0.0155046	0.0511352	-0.00484888	0.996131	NA
AC019185.4	3.12911	0.167071	0.324061	0.20354	0.820828	0.411745	NA
AC019206.1	0.386438	0.0114958	0.224655	0.0896949	0.128165	0.898018	NA
AC020550.7	2.35007	0.224209	0.769817	0.188269	1.19089	0.233695	NA
AC020571.3	3.00422	0.0485275	0.30717	0.150468	0.322511	0.747066	NA
AC020594.5	0.364921	0.0119794	0.567059	0.0587651	0.203853	0.838468	NA
AC020595.1	0.0514992	0.00394987	0.246799	0.0511352	0.0772437	0.93843	NA
AC020743.2	1.56032	-0.00519608	-0.0134577	0.198396	-0.0261904	0.979105	NA
AC020951.1	6.83998	-0.0416755	-0.065503	0.196173	-0.212443	0.831761	NA
AC020956.3	17.3736	0.200041	0.236318	0.146586	1.36467	0.172358	NA
AC020983.5	11.5091	-0.232035	-0.292827	0.165493	-1.40208	0.16089	NA
AC021016.7	26.2799	-0.00451751	-0.00528676	0.143685	-0.0314404	0.974918	NA
AC021021.1	0.0271911	0.00202587	0.126576	0.0511352	0.0396179	0.968398	NA
AC021106.1	0.463525	-0.00966008	-0.811725	0.051148	-0.188865	0.850198	NA
AC021188.4	1.42305	-0.0961712	-1.47985	0.0958881	-1.00295	0.315884	NA
AC021224.1	1.74563	-0.143889	-0.389464	0.195665	-0.735385	0.462105	NA
AC022007.5	17.2798	0.0172754	0.0238263	0.181944	0.0949491	0.924355	NA
AC022153.1	0	0	0	0	0	1	NA
AC022154.7	3.4861	0.110149	0.287101	0.198652	0.554484	0.579248	NA
AC022173.2	0.15411	-0.0208872	-1.34888	0.0511352	-0.408471	0.682928	NA
AC022182.1	1.74852	0.196797	0.891658	0.174403	1.1284	0.25915	NA
AC022182.2	8.92511	-0.114168	-0.173224	0.193371	-0.590411	0.554915	NA
AC022182.3	18.3765	-0.0261095	-0.0308199	0.1466	-0.1781	0.858644	NA
AC022201.4	0.235204	-0.0314542	-0.561966	0.0936686	-0.335803	0.737019	NA
AC022210.2	103.345	-0.188824	-0.206153	0.113199	-1.66807	0.095302	NA
AC022405.1	13.7029	0.138534	0.17169	0.160628	0.862448	0.388441	NA
AC022431.3	8.27838	0.0615785	0.0800761	0.171752	0.358531	0.719946	NA
AC022816.2	7.31823	-0.104617	-0.14127	0.178744	-0.585288	0.558354	NA
AC022819.1	0.178783	0.00552407	0.345165	0.0511352	0.108029	0.913973	NA
AC022819.3	28.8989	0.0585708	0.0656304	0.126161	0.464254	0.642466	NA
AC023115.2	1.85208	-0.0194514	-0.048322	0.199466	-0.0975173	0.922316	NA
AC023128.1	0.140695	-0.0208872	-1.34888	0.0511352	-0.408471	0.682928	NA
AC023128.2	0.0649892	-0.0124916	-0.780559	0.0511352	-0.244286	0.807009	NA
AC023137.2	0.0793733	-0.00636978	-0.398032	0.0511352	-0.124567	0.900866	NA
AC023271.1	1.27232	0.114218	2.20205	0.104676	1.09115	0.275207	NA
AC023274.4	0.0554048	0.00394987	0.246799	0.0511352	0.0772437	0.93843	NA
AC023347.1	3.46056	-0.0460329	-0.0775599	0.200114	-0.230034	0.818066	NA
AC023481.1	0.0562443	0.00394987	0.246799	0.0511352	0.0772437	0.93843	NA
AC023590.1	19.1272	0.249702	0.301785	0.153518	1.62653	0.103836	NA
AC024060.1	0.27416	0.0298287	0.70585	0.0819784	0.36386	0.715963	NA
AC024067.1	0.0260368	-0.00409596	-0.255951	0.0511352	-0.0801006	0.936157	NA
AC024084.1	1.96723	0.0198749	0.266012	0.108676	0.182883	0.85489	NA
AC024361.1	2.21013	0.0692196	0.433654	0.152239	0.454677	0.649342	NA
AC024560.2	0.0279357	-0.00409596	-0.255951	0.0511352	-0.0801006	0.936157	NA
AC024592.12	0.332252	-0.00966806	-0.0810674	0.132065	-0.0732066	0.941642	NA
AC024592.9	0.876636	0.0278864	0.113935	0.176372	0.158112	0.874369	NA
AC024704.2	0.34904	-0.0560358	-1.65957	0.069375	-0.807724	0.41925	NA
AC024937.2	0.164789	0.00360006	0.224942	0.0511352	0.0704028	0.943873	NA
AC024937.4	6.31909	-0.0681749	-0.10338	0.193263	-0.352757	0.724271	NA
AC024937.6	4.48342	0.0819107	0.128723	0.195864	0.418202	0.675799	NA
AC025171.1	33.8328	0.438674	0.670227	0.192746	2.27591	0.0228511	NA
AC025335.1	85.2072	0.0353363	0.0491128	0.183061	0.19303	0.846936	NA
AC025442.3	2.65227	0.271455	0.880824	0.19111	1.42041	0.155488	NA
AC025750.5	0.0972835	0.00587388	0.367022	0.0511352	0.11487	0.908548	NA
AC025918.2	0.482587	0.0119377	0.201792	0.0862904	0.138343	0.889969	NA
AC026150.6	1.36124	-0.086303	-0.771083	0.124976	-0.690555	0.489845	NA
AC026150.8	3.93124	0.120151	0.436864	0.183566	0.654537	0.512766	NA
AC026185.1	0.043979	-0.00829378	-0.518255	0.0511352	-0.162193	0.871154	NA
AC026188.1	2.54323	-0.0158142	-0.0410614	0.198158	-0.0798063	0.936391	NA
AC026202.3	3.65708	0.238016	0.905084	0.183591	1.29644	0.194822	NA
AC026248.1	24.76	0.0948567	0.109402	0.138193	0.686407	0.492456	NA
AC026348.1	10.4362	-0.0633933	-0.40483	0.146109	-0.433878	0.664377	NA
AC026471.6	0.214864	-0.0164374	-0.561967	0.0686645	-0.239388	0.810805	NA
AC026954.6	0.127646	0.00972189	0.607469	0.0511352	0.190121	0.849214	NA
AC027601.1	9.02293	-0.445247	-0.703522	0.197018	-2.25993	0.0238254	NA
AC027612.1	1.04621	-0.0469633	-0.226181	0.163713	-0.286863	0.774217	NA
AC027612.3	12.7182	0.0815831	0.109307	0.177139	0.460558	0.645115	NA
AC027612.4	0.339085	0.00255639	0.0383199	0.101265	0.0252446	0.97986	NA
AC027612.6	97.4367	-0.00854385	-0.00953165	0.12424	-0.0687687	0.945174	NA
AC034110.1	0.353697	0.00521877	0.0391453	0.1382	0.0377623	0.969877	NA
AC034187.2	2.95951	0.165841	0.350922	0.203547	0.814753	0.415214	NA
AC034198.7	1.01988	0.139528	0.732386	0.164441	0.8485	0.396159	NA
AC034220.3	7.85463	0.026188	0.0473552	0.202528	0.129306	0.897116	NA
AC034228.4	0.456528	0.00171987	0.0297933	0.0873385	0.019692	0.984289	NA
AC034243.1	0.443035	-0.0195836	-0.25838	0.0951358	-0.205849	0.836909	NA
AC037445.1	0.18238	-0.000727432	-0.0373592	0.0563105	-0.0129182	0.989693	NA
AC046143.3	1.26089	0.0806569	3.36362	0.0768668	1.04931	0.294037	NA
AC051649.12	0.0346413	-0.00409596	-0.255951	0.0511352	-0.0801006	0.936157	NA
AC053503.12	1.09884	-0.0155734	-0.0576398	0.180681	-0.0861932	0.931313	NA
AC053503.4	0	0	0	0	0	1	NA
AC053503.6	0.30262	0.0507973	0.946497	0.0918418	0.553095	0.580198	NA
AC055733.1	14.8546	0.262202	0.314584	0.151354	1.73237	0.0832071	NA
AC055764.1	3.13891	-0.27287	-1.29591	0.161815	-1.68632	0.0917351	NA
AC055876.1	1.15972	0.092164	0.394025	0.174387	0.528504	0.59715	NA
AC060834.2	4.4353	-0.404705	-1.31847	0.184857	-2.18929	0.0285757	NA
AC061992.2	11.6351	-0.0416919	-0.0700362	0.200128	-0.208326	0.834975	NA
AC062017.1	15.9736	-0.033695	-0.0585866	0.201464	-0.167251	0.867173	NA
AC062021.1	0.0281222	0.00202587	0.126576	0.0511352	0.0396179	0.968398	NA
AC062028.1	3.28741	-0.190457	-0.338562	0.202353	-0.941211	0.346597	NA
AC062029.1	14.51	-0.0259401	-0.0861402	0.186617	-0.139002	0.889449	NA
AC063976.7	4.31671	0.250504	0.449691	0.202127	1.23934	0.21522	NA
AC063980.3	1.292	-0.312599	-0.906371	0.192315	-1.62545	0.104067	NA
AC064834.1	2.8479	-0.00473565	-0.00913962	0.203621	-0.0232572	0.981445	NA
AC064834.2	0.194442	0.00744807	0.465389	0.0511352	0.145655	0.884194	NA
AC064834.3	0.400107	0.000858746	0.0424524	0.0584875	0.0146826	0.988285	NA
AC064836.3	0.0558713	-0.00829378	-0.518255	0.0511352	-0.162193	0.871154	NA
AC064850.4	7.38118	-0.0850237	-0.117236	0.182074	-0.466973	0.640519	NA
AC064852.4	2.61167	0.35377	0.977214	0.198301	1.784	0.0744239	NA
AC066615.1	13.9947	0.271508	0.33742	0.161253	1.68374	0.0922319	NA
AC066692.3	2.39443	0.021927	0.233515	0.120436	0.182064	0.855532	NA
AC067945.2	2.62478	0.228067	0.451481	0.203669	1.11979	0.262802	NA
AC067945.3	5.36534	0.450313	1.3793	0.195384	2.30476	0.0211799	NA
AC067945.4	0.183753	0.0116459	0.727692	0.0511352	0.227747	0.819843	NA
AC067959.1	0	0	0	0	0	1	NA
AC068044.1	0.239213	-0.031204	-0.441741	0.104407	-0.298868	0.765041	NA
AC068134.10	0.414816	-0.125424	-1.95966	0.0910677	-1.37726	0.168431	NA
AC068137.13	0.0891244	-0.000247948	-0.0155046	0.0511352	-0.00484888	0.996131	NA
AC068138.1	0.0267598	-0.00409596	-0.255951	0.0511352	-0.0801006	0.936157	NA
AC068196.1	1.08551	-0.00574565	-0.114541	0.0884698	-0.0649448	0.948218	NA
AC068279.3	0.417795	0.00311566	0.0380338	0.10747	0.028991	0.976872	NA
AC068282.3	34.3604	-0.230186	-0.282989	0.159138	-1.44646	0.148049	NA
AC068286.1	2.52245	-0.177596	-0.364688	0.20361	-0.872238	0.383079	NA
AC068489.1	0.128043	-0.00498666	-0.277807	0.054103	-0.0921697	0.926563	NA
AC068490.1	7.47541	0.367253	0.527515	0.186387	1.97038	0.0487953	NA
AC068491.2	1.03862	-0.0777321	-1.37951	0.0898623	-0.865013	0.387032	NA
AC068491.3	9.01791	0.113366	0.167363	0.190224	0.595963	0.5512	NA
AC068492.1	0.0896268	0.00587388	0.367022	0.0511352	0.11487	0.908548	NA
AC068499.10	0.630961	0.0193835	0.137192	0.142141	0.136368	0.89153	NA
AC068522.4	50.31	0.0951683	0.100733	0.0930426	1.02285	0.306381	NA
AC068538.2	0.396618	-0.0604518	-0.440811	0.136629	-0.442453	0.658161	NA
AC068580.5	2.86796	-0.26174	-0.952152	0.179122	-1.46124	0.143948	NA
AC068580.6	19.1096	-0.0333316	-0.0807974	0.200529	-0.166218	0.867985	NA
AC068580.7	0.12255	-0.00444577	-0.277808	0.0511352	-0.0869415	0.930718	NA
AC068657.2	8.45498	-0.0101638	-0.0159789	0.196051	-0.0518428	0.958654	NA
AC068831.10	14.1251	-0.153762	-0.189035	0.158815	-0.968185	0.332952	NA
AC068831.16	0.111665	-0.00477208	-0.277808	0.052947	-0.0901294	0.928184	NA
AC068831.3	0.329761	0.0192689	0.973412	0.0575522	0.334807	0.737771	NA
AC068831.6	12.33	-0.247779	-0.319379	0.170513	-1.45315	0.146183	NA
AC068858.1	0.226154	-0.0521001	-0.980435	0.0930282	-0.560047	0.575448	NA
AC069063.1	0.311939	0.00603519	0.304771	0.057076	0.10574	0.915789	NA
AC069063.2	11.0782	0.0850554	0.517231	0.154165	0.551716	0.581143	NA
AC069213.4	1.30315	-0.09927	-1.12905	0.110822	-0.895764	0.370379	NA
AC069257.6	0.0946023	-0.000247948	-0.0155046	0.0511352	-0.00484888	0.996131	NA
AC069257.8	7.2366	-0.0355201	-0.39036	0.115203	-0.308326	0.757835	NA
AC069277.2	15.8412	0.0420567	0.0513313	0.156613	0.268539	0.788284	NA
AC069282.6	6.69438	-0.108808	-0.453819	0.172237	-0.631732	0.527562	NA
AC069513.4	2.4601	-0.00877304	-0.0741542	0.131244	-0.0668451	0.946705	NA
AC069542.1	2.38215	0.0125195	0.0237039	0.203414	0.0615469	0.950924	NA
AC072062.1	5.32663	-0.300916	-0.562255	0.203382	-1.47956	0.138991	NA
AC072062.3	4.48833	-0.230765	-0.37735	0.199051	-1.15932	0.246324	NA
AC073043.1	2.60255	-0.464342	-1.19269	0.197432	-2.3519	0.0186776	NA
AC073046.25	3.02605	-0.0258714	-0.0789381	0.190803	-0.135593	0.892143	NA
AC073052.1	1.84965	0.0210533	0.312879	0.103759	0.202906	0.839209	NA
AC073055.2	0.360604	0.0811364	1.23722	0.0989317	0.820126	0.412144	NA
AC073063.10	31.6133	-0.00833757	-0.00935147	0.126715	-0.0657981	0.947539	NA
AC073065.3	13.8505	0.0556771	0.0669901	0.152643	0.364754	0.715295	NA
AC073071.1	0.35668	-0.0849793	-0.691019	0.131285	-0.647288	0.517446	NA
AC073072.1	0.689353	-0.137989	-0.788317	0.150779	-0.91517	0.360102	NA
AC073072.7	26.4925	-0.0742262	-0.0843246	0.132446	-0.560427	0.575188	NA
AC073130.1	4.76475	0.192034	0.404109	0.203647	0.942973	0.345695	NA
AC073130.2	6.36345	0.0511349	0.100788	0.203707	0.251022	0.801797	NA
AC073130.3	1.24153	0.00532494	0.0698636	0.108338	0.0491511	0.960799	NA
AC073254.1	15.784	-0.0787704	-0.108113	0.181241	-0.434616	0.663841	NA
AC073257.1	13.6285	-0.169582	-0.211213	0.162097	-1.04617	0.295482	NA
AC073264.10	4.21413	0.0676223	0.119576	0.201852	0.335009	0.737619	NA
AC073283.4	0.283084	0.0166563	0.829378	0.0572759	0.290808	0.771198	NA
AC073283.7	19.8584	-0.0664286	-0.194427	0.192729	-0.344673	0.73034	NA
AC073284.4	0.209255	0.0144205	0.203098	0.104655	0.137791	0.890406	NA
AC073310.4	0.0276265	0.00202587	0.126576	0.0511352	0.0396179	0.968398	NA
AC073321.4	0.0257496	0.00202587	0.126576	0.0511352	0.0396179	0.968398	NA
AC073325.2	0.0319891	-0.00409596	-0.255951	0.0511352	-0.0801006	0.936157	NA
AC073326.3	1.60373	-0.0949102	-1.49772	0.0947339	-1.00186	0.316411	NA
AC073333.1	38.7895	0.0781188	0.0852768	0.113026	0.69116	0.489465	NA
AC073333.8	0.465786	-0.0452361	-0.87845	0.0867688	-0.521341	0.602129	NA
AC073342.12	0.0635275	0.00587388	0.367022	0.0511352	0.11487	0.908548	NA
AC073343.13	3.63113	0.0735745	0.161179	0.203088	0.362279	0.717144	NA
AC073410.1	10.7292	0.0218777	0.0763577	0.184525	0.118562	0.905622	NA
AC073465.1	0.0231314	0.00202587	0.126576	0.0511352	0.0396179	0.968398	NA
AC073465.3	7.01917	-0.0111369	-0.0151509	0.179753	-0.0619568	0.950597	NA
AC073476.1	0.111904	-0.00444577	-0.277808	0.0511352	-0.0869415	0.930718	NA
AC073551.1	1.43971	0.160966	0.439276	0.197426	0.815323	0.414887	NA
AC073635.5	0.535893	0.0784067	2.12017	0.0771403	1.01642	0.30943	NA
AC073641.2	0.639252	0.0752256	1.05665	0.111055	0.677373	0.498169	NA
AC073657.1	5.00288	-0.0125608	-0.0190465	0.193173	-0.0650235	0.948155	NA
AC073842.19	0.44056	0.133417	1.17415	0.127056	1.05006	0.293689	NA
AC073850.6	5.11628	0.125697	0.417089	0.188483	0.666888	0.504844	NA
AC073869.2	0.124205	0.00866213	0.487248	0.0538458	0.160869	0.872196	NA
AC073900.4	0.0571884	-0.00217195	-0.135728	0.0511352	-0.0424747	0.96612	NA
AC073934.6	1.30103	-0.089312	-0.651925	0.137078	-0.651541	0.514697	NA
AC073957.15	0.0543821	0.00394987	0.246799	0.0511352	0.0772437	0.93843	NA
AC073987.1	1.15813	0.0457501	0.151749	0.187699	0.243742	0.807431	NA
AC074011.2	14.026	0.11642	0.238923	0.203719	0.571477	0.567676	NA
AC074019.2	33.3526	0.101962	0.111982	0.116321	0.876562	0.380725	NA
AC074117.13	0.0211758	0.00202587	0.126576	0.0511352	0.0396179	0.968398	NA
AC074121.4	0.0443073	0.00394987	0.246799	0.0511352	0.0772437	0.93843	NA
AC074141.3	11.3057	0.232241	0.405326	0.201251	1.15398	0.248507	NA
AC074183.3	11.0917	-0.0606082	-0.0775875	0.168717	-0.35923	0.719423	NA
AC074212.6	0.266039	0.0154939	0.968139	0.0511352	0.302999	0.761891	NA
AC074286.1	16.4413	-0.348965	-0.649899	0.203425	-1.71545	0.086263	NA
AC074338.4	1.34133	-0.0823129	-0.869064	0.115374	-0.713444	0.475571	NA
AC074338.5	0.134821	-0.0043008	-0.15758	0.0663955	-0.0647755	0.948353	NA
AC074366.3	2.98252	0.103986	0.194985	0.203197	0.511748	0.608827	NA
AC074391.1	0.517993	0.0253611	0.225495	0.131204	0.193295	0.846728	NA
AC078852.1	0.433278	0.0269239	1.03284	0.0682635	0.394411	0.693278	NA
AC078852.2	0.316326	-0.00162518	-0.0810736	0.0571143	-0.028455	0.977299	NA
AC078883.3	8.31091	0.109955	0.32626	0.193426	0.568458	0.569724	NA
AC078883.4	0.352453	0.0266215	1.57533	0.0511412	0.520549	0.602681	NA
AC078899.3	0.66695	0.0744014	0.467251	0.150972	0.492815	0.622144	NA
AC078941.1	0	0	0	0	0	1	NA
AC079145.4	0.0231314	0.00202587	0.126576	0.0511352	0.0396179	0.968398	NA
AC079150.2	0.0267598	-0.00409596	-0.255951	0.0511352	-0.0801006	0.936157	NA
AC079199.2	0.201128	-0.0306478	-1.10587	0.0681328	-0.449825	0.652837	NA
AC079248.1	0.0594641	-0.00217195	-0.135728	0.0511352	-0.0424747	0.96612	NA
AC079305.10	10.2575	-0.533828	-1.21598	0.201244	-2.65264	0.0079865	NA
AC079305.5	0.185812	-0.0275864	-0.68219	0.0802691	-0.343675	0.731091	NA
AC079305.8	0.168622	-0.0119555	-0.419885	0.067774	-0.176402	0.859978	NA
AC079325.5	0.212282	0.00937208	0.585612	0.0511352	0.18328	0.854578	NA
AC079354.3	3.9414	0.36821	0.629208	0.200034	1.84074	0.0656602	NA
AC079354.5	0.0559886	0.00394987	0.246799	0.0511352	0.0772437	0.93843	NA
AC079354.6	0.0257496	0.00202587	0.126576	0.0511352	0.0396179	0.968398	NA
AC079448.1	0.100506	0.00587388	0.367022	0.0511352	0.11487	0.908548	NA
AC079466.1	1.36318	0.0753067	0.313229	0.175867	0.428202	0.668504	NA
AC079610.2	22.1108	0.0355983	0.0435317	0.157257	0.226371	0.820913	NA
AC079613.1	0.517102	-0.00998712	-0.0774709	0.137613	-0.0725738	0.942145	NA
AC079630.2	0.119517	-0.00444577	-0.277808	0.0511352	-0.0869415	0.930718	NA
AC079741.2	0.526394	0.020113	0.665572	0.076827	0.261796	0.793479	NA
AC079753.4	0.137516	0.0166707	0.607479	0.0665706	0.250422	0.802261	NA
AC079753.5	0.129012	-0.00424914	-0.15758	0.0660066	-0.0643744	0.948672	NA
AC079767.4	0.547774	0.0098281	0.153571	0.0947252	0.103754	0.917365	NA
AC079776.3	9.24951	-0.00715826	-0.00985369	0.181754	-0.0393844	0.968584	NA
AC079776.4	0.0319891	-0.00409596	-0.255951	0.0511352	-0.0801006	0.936157	NA
AC079779.4	1.86591	0.310559	0.84135	0.198653	1.56333	0.117976	NA
AC079780.3	0.486618	-0.0124535	-0.0924785	0.140185	-0.0888363	0.929212	NA
AC079807.1	0.106296	0.00779789	0.487246	0.0511352	0.152495	0.878796	NA
AC079807.2	6.41855	0.143968	0.551642	0.181354	0.79385	0.427283	NA
AC079807.3	6.27321	-0.201104	-0.677658	0.184265	-1.09139	0.275103	NA
AC079807.4	2.91937	-0.0232371	-0.0417913	0.202491	-0.114756	0.908638	NA
AC079834.1	0.434778	0.00420346	0.031017	0.139659	0.030098	0.975989	NA
AC079896.1	0.0513318	0.00394987	0.246799	0.0511352	0.0772437	0.93843	NA
AC079907.1	0.215064	-0.0348296	-1.05198	0.0682202	-0.510547	0.609669	NA
AC079922.2	55.1441	-0.0177776	-0.0194645	0.114712	-0.154976	0.87684	NA
AC079922.3	24.5366	-0.584062	-1.2612	0.202557	-2.88345	0.00393343	NA
AC079988.3	1.80249	0.201476	0.604715	0.193538	1.04102	0.297867	NA
AC080002.1	7.994	0.161547	0.221695	0.18084	0.893314	0.371689	NA
AC080125.1	3.23884	-0.0613079	-0.149613	0.200259	-0.306143	0.759496	NA
AC083843.1	1.43947	0.0332168	3.2644	0.0520329	0.63838	0.523226	NA
AC083843.2	4.29407	0.0511272	0.75353	0.107133	0.477233	0.633196	NA
AC083855.5	0.39067	0.0518263	1.28962	0.0797192	0.65011	0.515621	NA
AC083862.6	5.43374	0.216597	0.371762	0.200497	1.0803	0.280009	NA
AC083864.3	0.690498	-0.01676	-0.105965	0.148511	-0.112854	0.910147	NA
AC083873.4	27.8524	-0.13377	-0.147062	0.117021	-1.14313	0.252984	NA
AC083884.8	12.7143	0.0554411	0.10199	0.202949	0.273178	0.784717	NA
AC083899.1	2.47184	-0.0766184	-0.163367	0.203257	-0.376954	0.706208	NA
AC083899.3	68.6697	-0.0531085	-0.0643381	0.154729	-0.343236	0.731421	NA
AC083900.1	2.69194	-0.0763003	-0.726732	0.121787	-0.626506	0.530983	NA
AC083949.1	13.178	0.0119898	0.0246339	0.203678	0.0588663	0.953059	NA
AC084082.3	1.4333	0.076421	3.54239	0.0749609	1.01948	0.307976	NA
AC084117.3	7.32594	0.113609	0.186979	0.198724	0.571691	0.567531	NA
AC084149.2	0.735031	-0.136931	-0.703673	0.158769	-0.862455	0.388437	NA
AC084219.4	1.99188	-0.0131182	-0.0322291	0.200171	-0.065535	0.947748	NA
AC084290.2	0.963346	0.0105387	0.434914	0.0642724	0.16397	0.869755	NA
AC087163.2	1.07127	0.187506	2.20882	0.127811	1.46705	0.142362	NA
AC087294.2	4.58218	-0.0301874	-0.228264	0.136754	-0.220742	0.825293	NA
AC087350.1	0.769391	-0.1324	-0.730888	0.153849	-0.860586	0.389466	NA
AC087392.1	0.110284	0.00179188	0.10472	0.0528427	0.0339097	0.972949	NA
AC087430.1	0.984987	-0.0305676	-0.124153	0.174918	-0.174754	0.861273	NA
AC087499.4	0.0211758	0.00202587	0.126576	0.0511352	0.0396179	0.968398	NA
AC087499.5	8.94481	0.00368814	0.00500441	0.179402	0.020558	0.983598	NA
AC087499.7	0.0333393	0.00202587	0.126576	0.0511352	0.0396179	0.968398	NA
AC087501.1	1.1264	-0.0976917	-0.91445	0.121661	-0.80298	0.421986	NA
AC087650.1	0.265085	0.0719403	0.82611	0.114896	0.626132	0.531228	NA
AC090154.1	4.11076	-0.0960085	-0.163212	0.200884	-0.477931	0.632699	NA
AC090286.2	11.0992	-0.177356	-0.229979	0.171446	-1.03447	0.300915	NA
AC090453.1	0.0536521	-0.00829378	-0.518255	0.0511352	-0.162193	0.871154	NA
AC090505.4	7.48955	0.0715017	0.0981785	0.181027	0.394978	0.692859	NA
AC090505.5	0.0333393	0.00202587	0.126576	0.0511352	0.0396179	0.968398	NA
AC090587.4	1.7612	0.141576	1.373	0.134253	1.05455	0.291632	NA
AC090587.5	2.70714	0.0277227	0.147335	0.160132	0.173124	0.862554	NA
AC090602.2	25.7841	0.126954	0.140438	0.120029	1.0577	0.290194	NA
AC090616.2	6.34445	0.202533	0.462972	0.202531	1.00001	0.317306	NA
AC090617.1	0.0976046	0.00779789	0.487246	0.0511352	0.152495	0.878796	NA
AC090625.1	0.293214	-0.00332439	-0.0592103	0.0938068	-0.0354387	0.97173	NA
AC090804.1	29.6381	-0.0996961	-0.114677	0.137453	-0.72531	0.468262	NA
AC090945.1	3.04406	0.201467	0.439765	0.203353	0.990725	0.32182	NA
AC090952.5	0.0216631	-0.00409596	-0.255951	0.0511352	-0.0801006	0.936157	NA
AC090954.5	0.0556852	0.00394987	0.246799	0.0511352	0.0772437	0.93843	NA
AC090958.5	0.0273156	0.00202587	0.126576	0.0511352	0.0396179	0.968398	NA
AC090960.1	0.0731718	0.00587388	0.367022	0.0511352	0.11487	0.908548	NA
AC091132.1	2.13273	0.134596	0.912301	0.15102	0.891245	0.372797	NA
AC091133.1	3.84859	0.000853637	0.00241187	0.194785	0.00438245	0.996503	NA
AC091153.4	0.509051	0.08158	1.71073	0.0865892	0.94215	0.346116	NA
AC091177.1	30.613	0.255187	0.361599	0.185164	1.37817	0.168151	NA
AC091492.2	31.446	0.178603	0.206714	0.139416	1.28108	0.200166	NA
AC091493.1	4.64991	-0.0434252	-0.0641661	0.190684	-0.227734	0.819853	NA
AC091493.2	0.0211758	0.00202587	0.126576	0.0511352	0.0396179	0.968398	NA
AC091633.2	2.05437	0.295208	0.732987	0.201056	1.46829	0.142026	NA
AC091633.3	2.0077	0.0116767	0.150948	0.109741	0.106403	0.915263	NA
AC091654.7	0.0819081	-0.0124916	-0.780559	0.0511352	-0.244286	0.807009	NA
AC091729.9	50.2627	0.0929193	0.340906	0.182835	0.508215	0.611303	NA
AC091813.2	0.0213474	0.00202587	0.126576	0.0511352	0.0396179	0.968398	NA
AC091814.2	25.6517	-0.143345	-1.29615	0.122846	-1.16686	0.243265	NA
AC091814.3	21.1182	-0.0709056	-0.0873719	0.159355	-0.444954	0.656353	NA
AC091878.1	12.2055	-0.0864236	-0.12008	0.183129	-0.471928	0.636978	NA
AC092066.1	71.3515	-0.183979	-0.328765	0.202499	-0.908542	0.363592	NA
AC092066.6	0.969773	0.062399	2.98798	0.0681731	0.915302	0.360033	NA
AC092071.1	0.903282	0.0228471	0.0788075	0.185113	0.123422	0.901773	NA
AC092106.1	8.88235	-0.0497426	-0.0642617	0.170441	-0.291847	0.770404	NA
AC092155.1	77.3687	-0.066338	-0.0703149	0.0942167	-0.7041	0.48137	NA
AC092159.2	7.2479	-0.038206	-0.0671263	0.201813	-0.189314	0.849847	NA
AC092159.3	0.28425	-0.028217	-0.321517	0.115299	-0.244729	0.806666	NA
AC092171.2	0.524462	0.054333	0.691928	0.115827	0.469086	0.639008	NA
AC092171.4	23.1625	0.0674714	0.0761467	0.129344	0.521642	0.60192	NA
AC092192.1	0.54573	0.0467529	1.80834	0.0666118	0.701871	0.48276	NA
AC092198.1	0	0	0	0	0	1	NA
AC092301.3	8.93837	0.097613	0.128382	0.173889	0.561352	0.574558	NA
AC092316.1	12.5171	0.232196	0.406757	0.201294	1.15352	0.248699	NA
AC092384.1	0.133271	0.0108935	0.607472	0.0540756	0.201449	0.840348	NA
AC092415.1	38.3896	0.0521074	0.0566583	0.110699	0.470713	0.637846	NA
AC092431.3	0.17793	-0.0193458	-0.682191	0.0676411	-0.286007	0.774873	NA
AC092535.3	6.51356	-0.0462645	-0.250149	0.156982	-0.294712	0.768214	NA
AC092568.1	3.35307	-0.197988	-0.331768	0.20022	-0.98885	0.322736	NA
AC092569.2	0.0496315	-0.00217195	-0.135728	0.0511352	-0.0424747	0.96612	NA
AC092570.4	0.0556552	-0.00217195	-0.135728	0.0511352	-0.0424747	0.96612	NA
AC092580.4	0.0267598	-0.00409596	-0.255951	0.0511352	-0.0801006	0.936157	NA
AC092597.3	0.794878	-0.122164	-1.03441	0.127168	-0.960644	0.336731	NA
AC092610.12	5.25992	0.127759	0.193446	0.192752	0.662817	0.507448	NA
AC092620.2	31.5204	-0.124105	-0.196805	0.196931	-0.630197	0.528566	NA
AC092620.3	8.33105	-0.0756515	-0.319689	0.171844	-0.440234	0.659768	NA
AC092638.2	1.12854	-0.245464	-0.849058	0.18278	-1.34295	0.179289	NA
AC092641.2	4.30856	-0.0495245	-0.121547	0.200047	-0.247564	0.804471	NA
AC092642.1	0.188157	0.0188756	0.465401	0.0803822	0.234823	0.814346	NA
AC092651.1	9.64042	-0.0688283	-0.106381	0.194745	-0.353429	0.723767	NA
AC092652.1	8.14496	0.0342403	0.166425	0.165548	0.206829	0.836143	NA
AC092664.1	0.0832697	-0.00636978	-0.398032	0.0511352	-0.124567	0.900866	NA
AC092667.2	0.0318376	-0.00409596	-0.255951	0.0511352	-0.0801006	0.936157	NA
AC092684.1	0.21542	0.014502	0.203098	0.104927	0.13821	0.890075	NA
AC092687.5	0.0620397	-0.00217195	-0.135728	0.0511352	-0.0424747	0.96612	NA
AC092755.4	0.72718	0.0683259	0.473681	0.145189	0.470599	0.637927	NA
AC092798.2	4.52235	-0.053331	-0.184833	0.183969	-0.289891	0.7719	NA
AC092835.2	2.51937	-0.0308688	-0.452536	0.100519	-0.307094	0.758772	NA
AC092839.3	0	0	0	0	0	1	NA
AC092881.1	36.6699	0.100581	0.275121	0.196835	0.510994	0.609355	NA
AC092933.3	0.124116	0.00779789	0.487246	0.0511352	0.152495	0.878796	NA
AC092933.4	44.5111	0.0952332	0.104446	0.115536	0.824276	0.409783	NA
AC093107.7	0.499919	-0.0897932	-0.799561	0.125682	-0.714444	0.474952	NA
AC093110.3	0.102134	-0.00444577	-0.277808	0.0511352	-0.0869415	0.930718	NA
AC093142.2	0.203724	0.0165295	0.585622	0.0674866	0.24493	0.80651	NA
AC093159.1	0.78563	0.0289156	1.01702	0.0748403	0.386365	0.699226	NA
AC093162.3	0.0333333	0.00202587	0.126576	0.0511352	0.0396179	0.968398	NA
AC093162.5	5.00192	-0.098773	-0.328652	0.18588	-0.531381	0.595155	NA
AC093166.4	0.163996	-0.00252177	-0.157585	0.0511352	-0.0493156	0.960668	NA
AC093323.3	75.1651	-0.0196257	-0.0366019	0.203225	-0.0965716	0.923067	NA
AC093375.1	2.79426	-0.11778	-0.230247	0.203711	-0.578174	0.563147	NA
AC093381.2	0.0302618	-0.00409596	-0.255951	0.0511352	-0.0801006	0.936157	NA
AC093382.1	0.0216631	-0.00409596	-0.255951	0.0511352	-0.0801006	0.936157	NA
AC093388.3	1.25504	0.10362	1.11487	0.12607	0.821925	0.411119	NA
AC093484.4	1.45064	0.102309	1.58009	0.11087	0.922779	0.356122	NA
AC093495.4	18.0897	-0.0137497	-0.0396609	0.193802	-0.070947	0.94344	NA
AC093590.1	0.32282	-0.150584	-1.1071	0.133727	-1.12606	0.26014	NA
AC093609.1	0.982316	0.0398571	0.419923	0.122088	0.326462	0.744075	NA
AC093616.4	72.0557	-0.141629	-0.163864	0.139689	-1.01389	0.310635	NA
AC093620.5	0.130503	0.0108217	0.607472	0.0539005	0.200772	0.840877	NA
AC093627.10	102.553	0.182289	0.350489	0.203474	0.895884	0.370315	NA
AC093627.12	0.296404	-0.00588282	-0.201295	0.0686365	-0.0857098	0.931697	NA
AC093627.7	0.141616	0.00972189	0.607469	0.0511352	0.190121	0.849214	NA
AC093627.9	9.09714	-0.004564	-0.0174683	0.179128	-0.025479	0.979673	NA
AC093642.1	0.154788	0.0114145	0.607473	0.0553296	0.206301	0.836556	NA
AC093642.3	0.975159	0.189311	2.69569	0.116579	1.62389	0.104399	NA
AC093642.4	0.181567	0.00156211	0.082864	0.0554158	0.0281889	0.977511	NA
AC093642.5	76.6387	0.0257245	0.0319417	0.161254	0.159528	0.873253	NA
AC093690.1	17.4741	-0.196376	-0.416614	0.203238	-0.966234	0.333927	NA
AC093698.1	0.0223159	-0.00409596	-0.255951	0.0511352	-0.0801006	0.936157	NA
AC093716.1	7.03784	-0.158545	-0.225115	0.186123	-0.851833	0.394307	NA
AC093724.2	20.6329	0.018257	0.022689	0.161739	0.112879	0.910126	NA
AC093732.1	7.52433	0.0115472	0.0276393	0.201094	0.057422	0.954209	NA
AC093787.1	0.0648082	0.00587388	0.367022	0.0511352	0.11487	0.908548	NA
AC093802.1	22.7342	-0.191356	-0.258419	0.179031	-1.06884	0.285142	NA
AC093818.1	25.1528	0.150716	0.254094	0.199912	0.753912	0.450902	NA
AC093826.1	6.23738	-0.000632317	-0.000910202	0.187576	-0.00337099	0.99731	NA
AC093850.1	0.106851	-0.00470468	-0.277808	0.0525782	-0.0894796	0.928701	NA
AC093901.1	0.640575	0.0106859	0.309311	0.0745697	0.143301	0.886052	NA
AC094019.4	0.324263	-0.0336907	-0.785251	0.0796764	-0.422844	0.672409	NA
AC096558.1	3.24386	-0.046003	-0.16506	0.181953	-0.252829	0.8004	NA
AC096574.4	8.70888	-0.165135	-0.224903	0.180161	-0.916597	0.359354	NA
AC096574.5	2.96911	0.0797905	1.31764	0.105891	0.753516	0.45114	NA
AC096582.8	0.329159	-0.00965587	-0.0810674	0.131993	-0.0731542	0.941683	NA
AC096582.9	0.33741	-0.00828995	-0.0810676	0.123466	-0.0671437	0.946467	NA
AC096649.2	0.766914	0.0845374	0.481398	0.157777	0.535803	0.592095	NA
AC096664.1	0.0911745	-0.000247948	-0.0155046	0.0511352	-0.00484888	0.996131	NA
AC096669.3	1.81934	-0.0871951	-0.230154	0.197306	-0.441929	0.658541	NA
AC096670.3	0.0223159	-0.00409596	-0.255951	0.0511352	-0.0801006	0.936157	NA
AC096775.2	5.63052	0.226398	1.47397	0.157217	1.44003	0.149859	NA
AC096921.2	1.56355	-0.043763	-0.730586	0.0937717	-0.466698	0.640716	NA
AC097359.2	0.185634	0.0116459	0.727692	0.0511352	0.227747	0.819843	NA
AC097374.2	66.9445	0.026409	0.0610213	0.20196	0.130763	0.895962	NA
AC097381.1	0.440409	0.00723897	0.464866	0.051191	0.141411	0.887545	NA
AC097382.5	9.55075	-0.117912	-0.150693	0.168189	-0.70107	0.483259	NA
AC097461.4	4.14938	0.109728	0.485994	0.172718	0.635301	0.525232	NA
AC097467.2	7.08572	-0.057881	-0.0790954	0.180756	-0.320216	0.748805	NA
AC097468.7	0.408475	-0.121796	-0.822253	0.142734	-0.853307	0.393489	NA
AC097495.2	5.90445	-0.0808841	-0.471107	0.151597	-0.533548	0.593655	NA
AC097495.3	4.29219	-0.0527366	-0.317492	0.149945	-0.351706	0.725059	NA
AC097523.3	6.84051	0.0153315	0.0232654	0.193119	0.079389	0.936723	NA
AC097533.1	9.19534	-0.174106	-0.266334	0.194127	-0.896864	0.369792	NA
AC097662.2	5.37352	0.136577	0.541314	0.179296	0.761737	0.446217	NA
AC097711.1	4.83447	-0.491833	-0.739384	0.192873	-2.55004	0.0107711	NA
AC097713.5	0.0267598	-0.00409596	-0.255951	0.0511352	-0.0801006	0.936157	NA
AC097721.1	1.77481	0.14758	1.11398	0.145956	1.01113	0.311956	NA
AC097721.2	13.1093	-0.0471917	-0.102902	0.202982	-0.232492	0.816156	NA
AC097724.3	17.4644	0.122016	0.185197	0.192962	0.632329	0.527172	NA
AC098614.1	0.248843	-0.0453679	-0.823035	0.0929314	-0.488187	0.625417	NA
AC098614.3	0.0260368	-0.00409596	-0.255951	0.0511352	-0.0801006	0.936157	NA
AC098617.1	1.31485	0.240286	0.745208	0.193171	1.2439	0.213536	NA
AC098820.2	0.237997	-0.0131912	-0.753125	0.0511352	-0.257968	0.796432	NA
AC098820.3	2.64646	-0.176631	-0.721577	0.172695	-1.02279	0.306405	NA
AC098820.4	6.22246	0.174223	0.242547	0.183057	0.951743	0.341227	NA
AC098823.3	25.4895	0.308877	0.378826	0.157523	1.96084	0.0498982	NA
AC098824.6	2.47174	-0.100674	-0.224261	0.202549	-0.497034	0.619165	NA
AC098828.2	3.71309	-0.144708	-0.233574	0.198129	-0.730369	0.465165	NA
AC098828.3	0.070344	-0.000247948	-0.0155046	0.0511352	-0.00484888	0.996131	NA
AC098973.2	6.35533	-0.0294669	-0.0432727	0.190087	-0.155018	0.876807	NA
AC099535.4	0.182885	0.0253891	0.465403	0.0925427	0.27435	0.783816	NA
AC099552.3	0.216299	0.00132625	0.0828618	0.0511352	0.0259361	0.979308	NA
AC099668.5	0.225813	0.0025005	0.0828687	0.0697056	0.0358724	0.971384	NA
AC099850.1	18.229	-0.0537865	-0.0983899	0.202938	-0.26504	0.790979	NA
AC100821.1	0.266862	-0.0105559	-0.201293	0.0908353	-0.116209	0.907487	NA
AC100830.3	18.4296	0.041994	0.0541378	0.169937	0.247115	0.804819	NA
AC100830.4	5.99672	-0.0635019	-0.30832	0.163287	-0.388897	0.697353	NA
AC100830.5	1.61503	-0.026571	-0.354735	0.105588	-0.251646	0.801314	NA
AC102948.2	0.0336361	0.00202587	0.126576	0.0511352	0.0396179	0.968398	NA
AC102953.4	0.510565	-0.130879	-1.47633	0.10782	-1.21387	0.224799	NA
AC103564.6	2.37078	0.0598954	0.141304	0.201428	0.297354	0.766197	NA
AC104024.1	6.93991	0.371752	0.577812	0.194392	1.91238	0.0558276	NA
AC104058.1	0	0	0	0	0	1	NA
AC104073.1	0.0335019	0.00202587	0.126576	0.0511352	0.0396179	0.968398	NA
AC104076.2	0.0636643	-0.00217195	-0.135728	0.0511352	-0.0424747	0.96612	NA
AC104088.1	1.76391	-0.233742	-0.525258	0.20223	-1.15583	0.247752	NA
AC104113.3	1.91778	-0.0117069	-0.0677645	0.154344	-0.0758496	0.939539	NA
AC104131.1	0.307499	0.0818941	0.944777	0.11457	0.714794	0.474736	NA
AC104134.2	0.350852	-0.0226817	-0.37723	0.101249	-0.224019	0.822742	NA
AC104135.2	7.26949	0.145163	0.273983	0.203217	0.714322	0.475028	NA
AC104297.1	3.40994	-0.244272	-0.415363	0.20088	-1.21601	0.223981	NA
AC104306.1	0.777015	0.0711594	1.04721	0.108163	0.657891	0.510608	NA
AC104389.32	0.0281222	0.00202587	0.126576	0.0511352	0.0396179	0.968398	NA
AC104451.2	11.9876	0.0600995	0.0822401	0.180709	0.332576	0.739454	NA
AC104532.3	1.99402	0.0228943	0.0801653	0.184661	0.12398	0.901331	NA
AC104532.4	0.0818718	0.00587388	0.367022	0.0511352	0.11487	0.908548	NA
AC104534.2	7.1136	-0.0454295	-0.0716722	0.19639	-0.231324	0.817063	NA
AC104581.1	0.083807	-0.0124916	-0.780559	0.0511352	-0.244286	0.807009	NA
AC104634.3	0.0983105	-0.00444577	-0.277808	0.0511352	-0.0869415	0.930718	NA
AC104650.1	2.16758	0.0447918	0.267117	0.153923	0.291001	0.771051	NA
AC104651.2	3.89654	0.202312	0.50282	0.200589	1.00859	0.31317	NA
AC104653.1	2.23102	0.0163664	0.10487	0.148389	0.110294	0.912176	NA
AC104667.3	4.05696	0.230879	0.465281	0.203738	1.13322	0.257123	NA
AC104695.4	0.33251	0.0041344	0.198074	0.0511511	0.0808273	0.935579	NA
AC104699.1	0.432997	0.0384031	1.09674	0.0768576	0.499665	0.617311	NA
AC104809.2	0.768181	0.0592682	1.42625	0.0830715	0.71346	0.475561	NA
AC104809.4	1.8979	-0.0780349	-1.1524	0.0983408	-0.793515	0.427478	NA
AC104820.2	0.10845	-0.0112368	-0.660335	0.0527024	-0.213213	0.831161	NA
AC104843.3	7.74463	-0.038853	-0.0538694	0.182584	-0.212795	0.831486	NA
AC104978.1	0.203122	-0.00287158	-0.179442	0.0511352	-0.0561566	0.955217	NA
AC104981.1	13.414	0.0984314	0.129812	0.174356	0.564544	0.572384	NA
AC104984.4	0.16192	0.0135699	0.847916	0.0511352	0.265373	0.790722	NA
AC105009.1	0.0523364	-0.00217195	-0.135728	0.0511352	-0.0424747	0.96612	NA
AC105052.1	19.5119	-0.288396	-0.459643	0.197518	-1.4601	0.144263	NA
AC105053.3	22.5394	0.0308895	0.0362875	0.144868	0.213225	0.831151	NA
AC105342.1	0.51007	0.144823	1.30319	0.130226	1.11208	0.266102	NA
AC105399.2	0.151598	-0.00444065	-0.15758	0.0674356	-0.0658502	0.947497	NA
AC105402.3	5.5192	-0.130034	-0.190983	0.190444	-0.682792	0.494738	NA
AC105402.4	0.240202	-0.0070694	-0.441746	0.0511352	-0.138249	0.890043	NA
AC105760.2	10.9423	-0.176447	-0.30871	0.20191	-0.873891	0.382178	NA
AC105760.3	0.19405	-0.0431288	-1.1033	0.0803347	-0.536864	0.591361	NA
AC106801.1	5.78808	-0.0494443	-0.073232	0.190872	-0.259044	0.795601	NA
AC106870.2	1.76079	-0.0550571	-0.130672	0.200961	-0.273969	0.784109	NA
AC106873.4	0.944764	0.000746965	0.00981862	0.107818	0.00692799	0.994472	NA
AC106900.6	1.2053	-0.0504766	-0.699414	0.102557	-0.492182	0.622591	NA
AC107072.2	0.0269158	-0.00409596	-0.255951	0.0511352	-0.0801006	0.936157	NA
AC107081.1	0.997828	-0.0370487	-0.155581	0.173115	-0.214012	0.830537	NA
AC107081.5	6.10652	0.125991	0.350763	0.196269	0.641928	0.52092	NA
AC107218.3	0.357607	0.033745	0.522388	0.0989467	0.341042	0.733072	NA
AC107983.4	85.587	-0.0648636	-0.0694845	0.101612	-0.638348	0.523247	NA
AC108004.3	0.196111	-0.0109174	-0.682192	0.0511352	-0.213501	0.830936	NA
AC108032.1	0.0269158	-0.00409596	-0.255951	0.0511352	-0.0801006	0.936157	NA
AC108059.1	0.0611283	0.00394987	0.246799	0.0511352	0.0772437	0.93843	NA
AC108059.2	0.274502	-0.0112672	-0.747761	0.0511352	-0.220342	0.825605	NA
AC108059.4	0.159192	0.0116459	0.727692	0.0511352	0.227747	0.819843	NA
AC108142.1	5.5342	-0.0077337	-0.0112003	0.188436	-0.0410414	0.967263	NA
AC108448.2	4.94651	0.118664	0.54943	0.170452	0.696176	0.486319	NA
AC108463.1	0.26245	0.0112961	0.705836	0.0511352	0.220906	0.825165	NA
AC108463.2	0	0	0	0	0	1	NA
AC108479.2	6.34209	-0.231346	-0.319641	0.182591	-1.26702	0.205149	NA
AC108488.4	7.90417	-0.0918155	-0.263395	0.193527	-0.474434	0.635191	NA
AC108676.1	25.9893	0.128903	0.15519	0.15264	0.844494	0.398394	NA
AC108868.3	3.03785	-0.0316272	-0.0656892	0.203556	-0.155374	0.876527	NA
AC108868.5	0.295932	0.0174179	1.08842	0.0511352	0.340625	0.733386	NA
AC108925.1	7.56559	-0.05658	-0.0838955	0.191158	-0.295985	0.767242	NA
AC108938.3	0.0223159	-0.00409596	-0.255951	0.0511352	-0.0801006	0.936157	NA
AC109333.10	1.71279	-0.132709	-1.22846	0.121578	-1.09155	0.275029	NA
AC109486.1	34.5271	-0.0194458	-0.0211096	0.109733	-0.17721	0.859343	NA
AC109631.1	1.78278	-0.00789822	-0.112946	0.10349	-0.0763184	0.939166	NA
AC109642.1	1.05983	0.121321	0.390899	0.189965	0.638646	0.523053	NA
AC109815.2	0.0279943	0.00202587	0.126576	0.0511352	0.0396179	0.968398	NA
AC109826.1	2.65876	0.0154122	0.242272	0.10096	0.152657	0.878669	NA
AC109829.2	14.441	0.0775151	0.0932317	0.152472	0.50839	0.61118	NA
AC110299.5	0.159809	-0.0170392	-0.976804	0.0511352	-0.333219	0.738969	NA
AC110602.1	0.0574383	0.00394987	0.246799	0.0511352	0.0772437	0.93843	NA
AC110615.1	0.057274	0.00394987	0.246799	0.0511352	0.0772437	0.93843	NA
AC110769.3	0.0762618	0.00587388	0.367022	0.0511352	0.11487	0.908548	NA
AC110781.3	1.38935	0.0605095	3.50049	0.0671854	0.900635	0.367783	NA
AC110926.4	48.5021	0.0867297	0.095507	0.117514	0.738037	0.460492	NA
AC111155.1	67.1044	0.197691	0.208984	0.0920308	2.1481	0.0317059	NA
AC111200.2	9.32798	-0.134072	-0.191065	0.186612	-0.718454	0.472477	NA
AC111200.7	4.48745	-0.314768	-0.55663	0.202279	-1.55611	0.119681	NA
AC112198.1	0.108764	0.00779789	0.487246	0.0511352	0.152495	0.878796	NA
AC112229.1	0.161681	-0.0118222	-0.419885	0.0674063	-0.175387	0.860775	NA
AC112497.1	5.75663	-0.14789	-0.355743	0.200373	-0.73807	0.460472	NA
AC113167.1	3.15063	0.144988	0.279066	0.203485	0.712521	0.476142	NA
AC113189.5	13.1565	-0.0512381	-0.105083	0.203665	-0.25158	0.801366	NA
AC113607.2	0.0216631	-0.00409596	-0.255951	0.0511352	-0.0801006	0.936157	NA
AC113617.1	0.0346413	-0.00409596	-0.255951	0.0511352	-0.0801006	0.936157	NA
AC114271.2	33.0291	0.0181001	0.0297028	0.198769	0.0910611	0.927444	NA
AC114730.11	0.138492	0.00972189	0.607469	0.0511352	0.190121	0.849214	NA
AC114730.2	3.12781	0.121218	1.28548	0.128129	0.946065	0.344116	NA
AC114730.3	0.769666	0.253672	1.67717	0.153186	1.65597	0.0977286	NA
AC114730.5	3.02057	-0.0178363	-0.0314349	0.201899	-0.0883427	0.929604	NA
AC114730.7	10.2495	-0.376753	-0.653401	0.201756	-1.86737	0.0618497	NA
AC114730.8	0.529919	-0.0140978	-0.130103	0.131458	-0.107242	0.914597	NA
AC114752.3	0.137884	-0.00864359	-0.540112	0.0511352	-0.169034	0.86577	NA
AC114755.5	0.0986676	-0.000247948	-0.0155046	0.0511352	-0.00484888	0.996131	NA
AC114755.7	4.7906	-0.0895368	-0.207459	0.201522	-0.444304	0.656823	NA
AC114763.1	5.36022	0.323558	0.901513	0.19748	1.63843	0.101331	NA
AC114776.1	0.548619	-0.0189924	-0.118215	0.149151	-0.127336	0.898674	NA
AC114776.3	6.58605	-0.0995188	-0.137092	0.181903	-0.547098	0.584311	NA
AC114783.1	0.0213474	0.00202587	0.126576	0.0511352	0.0396179	0.968398	NA
AC114812.8	0.0774286	-0.00636978	-0.398032	0.0511352	-0.124567	0.900866	NA
AC115115.4	0.0276265	0.00202587	0.126576	0.0511352	0.0396179	0.968398	NA
AC115522.3	2.65677	-0.0609154	-0.140629	0.201719	-0.301981	0.762666	NA
AC115617.2	68.0055	0.174685	0.199582	0.134444	1.29931	0.193837	NA
AC116035.1	0.461952	-0.0330266	-0.245247	0.139184	-0.237287	0.812434	NA
AC116050.1	0.0269158	-0.00409596	-0.255951	0.0511352	-0.0801006	0.936157	NA
AC116366.5	11.4499	-0.187304	-0.558056	0.190968	-0.980812	0.326685	NA
AC117490.2	0.12837	-0.00864359	-0.540112	0.0511352	-0.169034	0.86577	NA
AC117947.1	1.98395	-0.176239	-0.386789	0.202633	-0.869743	0.384441	NA
AC118758.1	0.0614375	-0.00217195	-0.135728	0.0511352	-0.0424747	0.96612	NA
AC123023.1	0.0870814	0.00587388	0.367022	0.0511352	0.11487	0.908548	NA
AC124789.1	0.538751	-0.125689	-0.6755	0.155746	-0.807013	0.419659	NA
AC124914.3	1.40732	-0.00945136	-0.173408	0.0917814	-0.102977	0.917981	NA
AC124944.3	16.0376	0.316558	0.377168	0.149066	2.1236	0.0337034	NA
AC124997.1	0.189897	-0.0128414	-0.802416	0.0511352	-0.251127	0.801716	NA
AC125232.1	81.9994	-0.207132	-0.247625	0.15092	-1.37247	0.169918	NA
AC125238.2	18.0214	-0.240807	-0.282862	0.145192	-1.65854	0.0972085	NA
AC125238.3	0.127556	0.00397858	0.224944	0.0537102	0.0740749	0.940951	NA
AC126365.1	14.8588	0.159586	0.196659	0.159181	1.00255	0.316079	NA
AC127070.1	0.0271911	0.00202587	0.126576	0.0511352	0.0396179	0.968398	NA
AC127391.3	4.59607	-0.0489815	-0.0836971	0.200787	-0.243948	0.807271	NA
AC127904.2	72.832	-0.165459	-0.2089	0.165611	-0.999081	0.317755	NA
AC128709.3	0.0279943	0.00202587	0.126576	0.0511352	0.0396179	0.968398	NA
AC128709.4	0.167966	0.0116459	0.727692	0.0511352	0.227747	0.819843	NA
AC129492.6	0.0433262	-0.00829378	-0.518255	0.0511352	-0.162193	0.871154	NA
AC129778.2	0.253658	-0.00175675	-0.0592133	0.0691412	-0.0254081	0.979729	NA
AC130469.2	0.330966	-0.0277738	-0.723422	0.0780811	-0.355705	0.722062	NA
AC131056.3	37.0266	0.156039	0.430441	0.196872	0.792587	0.428018	NA
AC131056.5	3.42773	-0.293065	-0.511403	0.201856	-1.45186	0.146542	NA
AC131263.1	6.92634	0.305576	0.426115	0.182814	1.67151	0.094621	NA
AC132008.1	0.165403	0.0116459	0.727692	0.0511352	0.227747	0.819843	NA
AC133644.2	15.2144	0.204446	0.682724	0.189038	1.08151	0.279472	NA
AC133644.3	10.4627	0.167184	0.223347	0.176317	0.9482	0.343028	NA
AC133785.1	0.442555	0.0718492	0.469943	0.145998	0.492124	0.622631	NA
AC133965.1	0.635049	-0.190955	-1.84125	0.11903	-1.60426	0.108656	NA
AC135050.5	1.69078	-0.226511	-0.636933	0.194022	-1.16745	0.243027	NA
AC136289.1	1.58189	-0.456651	-1.36261	0.190261	-2.40013	0.0163893	NA
AC137675.1	0.06634	0.00587388	0.367022	0.0511352	0.11487	0.908548	NA
AC137932.4	19.2395	0.00682769	0.0110455	0.19795	0.034492	0.972485	NA
AC137932.5	5.05205	0.0320415	0.110815	0.185418	0.172808	0.862803	NA
AC137932.6	0.523906	0.046824	1.75763	0.0661352	0.708004	0.478943	NA
AC137934.1	22.423	-0.259857	-0.41355	0.197331	-1.31686	0.187885	NA
AC138035.1	1.17588	-0.0948586	-0.337867	0.182417	-0.520008	0.603058	NA
AC138035.2	26.1647	0.240927	0.324964	0.177877	1.35445	0.175591	NA
AC138035.3	1.76134	0.0138013	0.0508282	0.180915	0.0762859	0.939192	NA
AC138430.4	21.5436	0.399861	0.452116	0.1299	3.07822	0.00208239	NA
AC138517.4	100.854	-0.03578	-0.0383094	0.101182	-0.353619	0.723624	NA
AC138517.6	1.22125	0.130546	1.8074	0.119051	1.09655	0.272839	NA
AC138623.1	1.15033	0.134092	0.510024	0.181794	0.737605	0.460755	NA
AC138645.2	1.17452	0.0957657	0.485574	0.164392	0.582547	0.560199	NA
AC138649.1	8.35979	0.0190568	0.0304745	0.197305	0.0965858	0.923055	NA
AC138744.2	4.72737	0.161949	0.507747	0.191672	0.844928	0.398151	NA
AC138969.4	18.8105	0.23231	0.308506	0.175214	1.32586	0.184885	NA
AC139085.2	0.0617751	-0.00217195	-0.135728	0.0511352	-0.0424747	0.96612	NA
AC139099.4	0.0335019	0.00202587	0.126576	0.0511352	0.0396179	0.968398	NA
AC139099.5	0.170798	-0.00106661	-0.0373556	0.0678707	-0.0157154	0.987461	NA
AC139099.6	0.0991239	0.00167606	0.104719	0.0511352	0.032777	0.973852	NA
AC139100.3	0.100908	0.00587388	0.367022	0.0511352	0.11487	0.908548	NA
AC139100.4	0.0651769	-0.00217195	-0.135728	0.0511352	-0.0424747	0.96612	NA
AC139103.1	0.0267598	-0.00409596	-0.255951	0.0511352	-0.0801006	0.936157	NA
AC139143.2	0.194394	0.0257244	0.465403	0.0931163	0.276261	0.782348	NA
AC139712.2	0.51327	0.0444445	0.300713	0.146392	0.303599	0.761434	NA
AC139712.4	0.167002	-0.00150649	-0.0373534	0.0801708	-0.018791	0.985008	NA
AC139887.4	3.54896	-0.109649	-0.365967	0.185569	-0.590877	0.554603	NA
AC140076.1	4.46802	-0.0187406	-0.147859	0.134945	-0.138876	0.889548	NA
AC140725.8	0.0508412	0.00394987	0.246799	0.0511352	0.0772437	0.93843	NA
AC142119.1	8.45587	0.204889	0.304468	0.190583	1.07506	0.282346	NA
AC142293.3	0.263565	-0.0224475	-0.321517	0.103844	-0.216164	0.82886	NA
AC142472.6	32.9829	0.0155815	0.0233174	0.191851	0.0812168	0.93527	NA
AC142528.1	2.51979	0.0566167	0.157918	0.195292	0.289907	0.771887	NA
AC144449.1	0.15299	-0.00445169	-0.15758	0.0675169	-0.0659344	0.94743	NA
AC144450.1	0.0333333	0.00202587	0.126576	0.0511352	0.0396179	0.968398	NA
AC144450.2	24.5166	0.0794443	0.0902671	0.132282	0.600565	0.54813	NA
AC144530.1	31.1173	-0.0779145	-0.088682	0.133222	-0.584849	0.558649	NA
AC144568.2	0.0558177	-0.00217195	-0.135728	0.0511352	-0.0424747	0.96612	NA
AC144568.4	1.46605	-0.0787567	-0.269517	0.184447	-0.426987	0.669388	NA
AC144652.1	18.532	-0.129371	-0.542259	0.171527	-0.754232	0.45071	NA
AC144831.1	4.14549	0.0366033	0.458953	0.11317	0.323436	0.746365	NA
AC144831.3	0.891201	-0.129648	-0.968643	0.134216	-0.965964	0.334062	NA
AC144833.1	0.256813	-0.00423883	-0.0592096	0.105056	-0.0403484	0.967815	NA
AC144836.1	0.112556	-0.0166894	-1.04286	0.0511352	-0.326378	0.744138	NA
AC145110.1	10.8344	0.0842559	0.109363	0.17107	0.492522	0.62235	NA
AC145124.2	9.31605	-0.156021	-0.461508	0.191732	-0.813746	0.41579	NA
AC145343.2	1.78322	0.143231	1.02404	0.147783	0.969199	0.332446	NA
AC145676.2	0	0	0	0	0	1	NA
AC147651.4	45.1484	0.116195	0.197059	0.200221	0.580337	0.561688	NA
AC156455.1	3.63713	-0.372529	-1.05028	0.193539	-1.92483	0.0542506	NA
AC159540.1	12.1985	-0.0467984	-0.11076	0.201195	-0.232603	0.81607	NA
AC159540.14	3.03341	-0.0695044	-0.990284	0.10019	-0.693727	0.487853	NA
AC159540.2	0.924229	-0.140498	-0.777492	0.153582	-0.914806	0.360293	NA
AC195454.1	32.3079	-0.0549951	-0.119385	0.203045	-0.270852	0.786505	NA
AC231657.1	0.0279357	-0.00409596	-0.255951	0.0511352	-0.0801006	0.936157	NA
AC241377.1	26.5037	0.162579	0.184058	0.130778	1.24316	0.213807	NA
AC241585.1	31.6436	0.134745	0.153684	0.133984	1.00568	0.314569	NA
AC242988.1	0.0636752	-0.00829378	-0.518255	0.0511352	-0.162193	0.871154	NA
AC243756.1	4.69334	0.0569289	0.0907908	0.197018	0.288952	0.772618	NA
AC243945.1	12.748	0.345971	0.425015	0.15795	2.19039	0.0284963	NA
AC245100.1	30.9872	0.0664817	0.0755454	0.132519	0.501676	0.615896	NA
ACA59	0.121061	0.00779789	0.487246	0.0511352	0.152495	0.878796	NA
ACA64	0.256509	-0.00423788	-0.0592096	0.105045	-0.0403436	0.967819	NA
ACACA	59.292	-0.160439	-0.314701	0.203734	-0.787491	0.430995	NA
ACACB	26.2188	-0.273737	-0.507004	0.203299	-1.34648	0.178148	NA
ACAN	7.25008	0.202797	0.305181	0.191894	1.05682	0.290593	NA
ACAP2-IT1	6.02566	-0.216568	-0.909932	0.170267	-1.27193	0.203397	NA
ACBD4	81.2948	-0.247562	-0.317811	0.169549	-1.46012	0.144257	NA
ACBD7	26.1543	0.130383	0.145922	0.125666	1.03754	0.299484	NA
ACE	0.259345	0.00709826	0.443532	0.0511352	0.138814	0.889597	NA
ACE2	0	0	0	0	0	1	NA
ACER1	12.8081	0.189656	0.245465	0.170445	1.11271	0.265832	NA
ACER2	0.281272	0.0212659	1.35588	0.0511352	0.415876	0.6775	NA
ACHE	0.0316887	0.00202587	0.126576	0.0511352	0.0396179	0.968398	NA
ACKR2	12.4917	0.156357	0.237566	0.192835	0.810833	0.417462	NA
ACKR3	1.7151	-0.0138833	-0.296629	0.0847283	-0.163857	0.869844	NA
ACKR4	1.927	0.0448011	2.02045	0.070514	0.63535	0.5252	NA
ACMSD	0.330597	-0.00165005	-0.0810735	0.0575405	-0.0286763	0.977123	NA
ACOD1	0.182258	-0.0292829	-1.70002	0.0511352	-0.572656	0.566877	NA
ACOT1	26.5124	0.0600707	0.12364	0.203686	0.294918	0.768057	NA
ACOT11	96.817	0.0457799	0.0560004	0.157327	0.290986	0.771062	NA
ACOT2	45.245	0.0364848	0.0745017	0.203712	0.1791	0.857859	NA
ACOT4	0.6498	0.0346462	2.40719	0.0514498	0.673398	0.500694	NA
ACOT7	14.6597	0.00335318	0.0218647	0.147026	0.0228067	0.981804	NA
ACOX2	24.4	-0.00313253	-0.0226804	0.140478	-0.0222992	0.982209	NA
ACOXL	2.79026	0.124836	0.268639	0.203312	0.614011	0.539208	NA
ACP6	49.0194	-0.0695075	-0.114068	0.198945	-0.34938	0.726804	NA
ACP7	6.20703	0.222342	0.322622	0.18816	1.18167	0.237338	NA
ACPT	0.690099	-0.0146197	-0.508247	0.065875	-0.221931	0.824367	NA
ACRC	18.4628	0.0188369	0.03788	0.203744	0.0924538	0.926338	NA
ACRV1	0.0968002	0.00587388	0.367022	0.0511352	0.11487	0.908548	NA
ACSBG1	10.0231	-0.099091	-0.151938	0.194204	-0.510242	0.609882	NA
ACSBG2	0.427229	-0.0685864	-0.9474	0.10819	-0.633944	0.526117	NA
ACSF2	59.976	-0.316593	-0.628996	0.203731	-1.55398	0.12019	NA
ACSL6	14.5984	0.00788155	0.00948265	0.152711	0.051611	0.958839	NA
ACSM1	8.88838	0.113804	0.855054	0.144079	0.789876	0.4296	NA
ACSM2A	0.284988	-0.0501322	-0.557567	0.114166	-0.439115	0.660578	NA
ACSM2B	0.456503	0.138803	1.16116	0.133487	1.03982	0.298424	NA
ACSM3	14.2452	-0.00911213	-0.0605693	0.14534	-0.0626952	0.950009	NA
ACSM4	0.133357	0.00779789	0.487246	0.0511352	0.152495	0.878796	NA
ACSM5	6.58412	0.195372	2.2376	0.132296	1.47678	0.139735	NA
ACSM5P1	0.370202	0.0563204	1.54748	0.0787586	0.715102	0.474546	NA
ACSS3	0.20152	0.0024295	0.0828685	0.0687391	0.0353437	0.971806	NA
ACTA2	50.2891	0.0765136	0.153972	0.203745	0.375536	0.707262	NA
ACTA2-AS1	0.491305	0.0265586	1.66408	0.0512086	0.518636	0.604015	NA
ACTBP1	10.2561	-0.09006	-0.118526	0.173963	-0.517697	0.60467	NA
ACTBP12	0.527915	0.0181069	0.0988492	0.1559	0.116145	0.907538	NA
ACTBP13	12.1464	-0.0958404	-0.118033	0.159399	-0.60126	0.547667	NA
ACTBP14	3.29261	0.378204	0.692107	0.202362	1.86895	0.0616299	NA
ACTBP7	0.53083	0.05067	0.354876	0.144605	0.350403	0.726036	NA
ACTBP8	7.0366	0.1872	0.304004	0.197891	0.945976	0.344161	NA
ACTC1	0.687886	-0.0525443	-0.261745	0.161818	-0.324711	0.745399	NA
ACTG1P1	29.5676	-0.231965	-0.290607	0.163922	-1.4151	0.15704	NA
ACTG1P10	2.10195	0.102302	0.914589	0.134304	0.761722	0.446226	NA
ACTG1P11	4.69087	0.149973	1.01321	0.151145	0.992248	0.321077	NA
ACTG1P12	1.48532	-0.140655	-0.386146	0.195398	-0.719839	0.471624	NA
ACTG1P15	3.129	-0.0235389	-0.0411347	0.201587	-0.116768	0.907044	NA
ACTG1P16	0.0765075	0.00587388	0.367022	0.0511352	0.11487	0.908548	NA
ACTG1P17	12.5245	0.268246	0.397656	0.190345	1.40926	0.158758	NA
ACTG1P19	1.22009	0.117888	0.407913	0.186629	0.631671	0.527602	NA
ACTG1P2	5.12103	0.22444	1.42737	0.157908	1.42133	0.15522	NA
ACTG1P20	26.1225	-0.0681419	-0.0804342	0.146485	-0.465181	0.641802	NA
ACTG1P21	0.930899	0.0276516	0.105984	0.179373	0.154157	0.877486	NA
ACTG1P24	0.183894	0.00744807	0.465389	0.0511352	0.145655	0.884194	NA
ACTG1P3	2.99157	0.163222	1.02284	0.156126	1.04545	0.295816	NA
ACTG1P4	3.75226	0.063388	0.156984	0.20032	0.316433	0.751674	NA
ACTG1P9	98.0765	0.068892	0.0723251	0.086634	0.795208	0.426493	NA
ACTG2	0.487257	-0.0809458	-0.580863	0.141172	-0.573385	0.566384	NA
ACTL10	20.4321	0.281966	1.09604	0.18319	1.53921	0.123754	NA
ACTN1-AS1	0.192493	0.00937208	0.585612	0.0511352	0.18328	0.854578	NA
ACTN3	0.0605237	-0.00829378	-0.518255	0.0511352	-0.162193	0.871154	NA
ACTN4P1	7.68099	0.0500822	0.0788816	0.196058	0.255445	0.798379	NA
ACTR3B	52.6932	0.0239556	0.0536819	0.202611	0.118234	0.905882	NA
ACTR3C	36.0075	0.133505	0.164762	0.159704	0.835956	0.40318	NA
ACTR3P2	0.263569	0.0304227	0.443546	0.102995	0.295381	0.767703	NA
ACTR3P3	0.0803417	-0.0124916	-0.780559	0.0511352	-0.244286	0.807009	NA
ACTRT3	0	0	0	0	0	1	NA
ACVR1	92.5274	0.270898	0.436207	0.197123	1.37426	0.169362	NA
ACVR2B	5.07401	0.0226828	0.0858702	0.180077	0.125961	0.899763	NA
ACVR2B-AS1	1.74647	0.0604097	0.168323	0.196022	0.308179	0.757946	NA
ACVRL1	42.2764	-0.240919	-0.591698	0.199421	-1.20809	0.227013	NA
ACY1	17.5236	-0.0384746	-0.052189	0.179484	-0.214362	0.830265	NA
ACY3	2.52109	-0.0388688	-0.746839	0.0875994	-0.443711	0.657251	NA
ACYP1	46.2689	-0.103431	-0.167797	0.198337	-0.521493	0.602023	NA
AD000091.2	3.26453	-0.0419882	-0.0801243	0.203508	-0.206322	0.83654	NA
AD000671.6	4.26317	-0.137438	-0.250192	0.202924	-0.677289	0.498222	NA
AD000684.2	2.86051	0.108044	0.512581	0.169071	0.639047	0.522793	NA
AD000864.6	83.3495	-0.193227	-0.247129	0.168669	-1.1456	0.25196	NA
AD001527.4	2.93516	-0.00582461	-0.0188717	0.188207	-0.0309479	0.975311	NA
AD001527.7	2.38022	-0.10974	-0.450229	0.172969	-0.634447	0.525789	NA
ADAD1	0.200036	0.0116459	0.727692	0.0511352	0.227747	0.819843	NA
ADAD2	0.0535197	-0.00829378	-0.518255	0.0511352	-0.162193	0.871154	NA
ADAL	35.6571	0.0735782	0.194912	0.197917	0.371763	0.710069	NA
ADAM12	2.63055	-0.0643749	-0.538071	0.129657	-0.496502	0.61954	NA
ADAM18	0.0276265	0.00202587	0.126576	0.0511352	0.0396179	0.968398	NA
ADAM1B	10.5423	-0.00125792	-0.00221902	0.201961	-0.00622854	0.99503	NA
ADAM20	0.629873	-0.00130785	-0.0472634	0.0745814	-0.0175359	0.986009	NA
ADAM20P1	1.13037	0.0377535	2.62136	0.0572212	0.659782	0.509394	NA
ADAM22	5.35058	-0.0484605	-0.567463	0.111169	-0.435919	0.662896	NA
ADAM32	0.324235	0.00947086	0.443537	0.0589053	0.160781	0.872266	NA
ADAM33	1.27047	0.0993897	0.38424	0.180171	0.551641	0.581194	NA
ADAM5	0.291948	0.0489102	1.22389	0.0802976	0.609112	0.54245	NA
ADAMDEC1	29.2431	-0.134801	-0.730448	0.154842	-0.870574	0.383987	NA
ADAMTS10	2.84845	-0.117469	-1.07284	0.122837	-0.956299	0.338921	NA
ADAMTS13	3.37932	0.0196398	0.263759	0.10856	0.180912	0.856436	NA
ADAMTS14	0	0	0	0	0	1	NA
ADAMTS16	0.295573	-0.0325627	-0.771905	0.0783855	-0.415417	0.677837	NA
ADAMTS17	7.09782	0.327721	0.614285	0.202912	1.61509	0.106292	NA
ADAMTS2	39.3073	0.32964	2.89436	0.152688	2.15891	0.030857	NA
ADAMTS3	0.113599	0.00779789	0.487246	0.0511352	0.152495	0.878796	NA
ADAMTS4	56.7249	-0.0214223	-0.0232271	0.109105	-0.196347	0.844339	NA
ADAMTS5	63.9283	-0.0178397	-0.0673159	0.17957	-0.099347	0.920863	NA
ADAMTS6	0.530417	-0.137349	-2.16133	0.0901542	-1.52349	0.127635	NA
ADAMTS7P1	0.0319891	-0.00409596	-0.255951	0.0511352	-0.0801006	0.936157	NA
ADAMTS7P3	0.0666303	-0.00829378	-0.518255	0.0511352	-0.162193	0.871154	NA
ADAMTS7P4	0.411659	-0.0403518	-2.17846	0.0511499	-0.788893	0.430175	NA
ADAMTS9-AS2	0.870447	0.0883716	0.496707	0.158456	0.557704	0.577047	NA
ADAMTSL2	8.9997	0.216693	0.291729	0.177763	1.219	0.222842	NA
ADAMTSL4-AS1	44.0595	0.218343	0.307526	0.184495	1.18346	0.236626	NA
ADAMTSL5	1.69879	0.117862	0.315558	0.197661	0.596284	0.550986	NA
ADARB1	29.8943	0.172966	0.507346	0.194582	0.888912	0.37405	NA
ADARB2	12.6199	0.364241	0.518318	0.185208	1.96666	0.0492229	NA
ADAT1	88.8561	-0.0272322	-0.0535772	0.203723	-0.133673	0.893661	NA
ADAT2	39.0307	0.166544	0.35396	0.203522	0.818308	0.413181	NA
ADAT3	54.2318	0.0968759	0.145713	0.192157	0.50415	0.614156	NA
ADCK1	93.0972	-0.119145	-0.206393	0.201468	-0.591382	0.554264	NA
ADCY1	13.3305	-0.00363013	-0.00452168	0.162095	-0.022395	0.982133	NA
ADCY10	0.0802795	-0.0124916	-0.780559	0.0511352	-0.244286	0.807009	NA
ADCY10P1	24.4344	-0.106625	-0.238634	0.202391	-0.526825	0.598315	NA
ADCY2	3.08989	0.321434	0.671716	0.203718	1.57784	0.114603	NA
ADCY3	29.09	-0.0533004	-0.219103	0.173938	-0.306434	0.759274	NA
ADCY4	24.4343	0.00272186	0.00768743	0.194879	0.0139669	0.988856	NA
ADCY5	0.43817	-0.0629517	-2.95466	0.0511672	-1.23031	0.21858	NA
ADCY6	11.0379	0.0188544	0.0247938	0.173733	0.108525	0.913579	NA
ADCY9	26.5206	0.0854668	0.257501	0.192624	0.443697	0.657261	NA
ADCYAP1R1	0.11144	0.00167606	0.104719	0.0511352	0.032777	0.973852	NA
ADD2	10.2413	0.163007	0.264232	0.197738	0.824357	0.409737	NA
ADD3-AS1	13.2753	0.0625221	0.0762844	0.156564	0.399338	0.689644	NA
ADGB	0.637138	0.0320733	0.850244	0.0747833	0.428883	0.668009	NA
ADGRA2	37.8375	-0.148553	-0.40854	0.195158	-0.761196	0.44654	NA
ADGRA3	0.101682	0.00779789	0.487246	0.0511352	0.152495	0.878796	NA
ADGRB1	2.35538	0.0668686	1.09716	0.104339	0.640879	0.521601	NA
ADGRB3	14.5403	0.0947061	0.58533	0.15371	0.616133	0.537806	NA
ADGRE4P	25.0932	-0.315676	-0.416677	0.175095	-1.80289	0.0714062	NA
ADGRF1	3.22082	0.0492039	0.10019	0.203724	0.241522	0.809151	NA
ADGRF2	0.545895	-0.138887	-0.699282	0.157686	-0.880778	0.378438	NA
ADGRF3	3.8711	-0.12934	-0.732556	0.152003	-0.850907	0.394821	NA
ADGRF5P1	0.242563	-0.0131912	-0.867984	0.0511352	-0.257968	0.796432	NA
ADGRF5P2	0.0535197	-0.00829378	-0.518255	0.0511352	-0.162193	0.871154	NA
ADGRG1	11.2448	0.137911	0.410682	0.193581	0.71242	0.476205	NA
ADGRG2	4.26982	-0.268551	-1.30088	0.16058	-1.67238	0.0944494	NA
ADGRG3	4.61015	0.0411477	1.09341	0.0837079	0.491563	0.623028	NA
ADGRG4	0.0213474	0.00202587	0.126576	0.0511352	0.0396179	0.968398	NA
ADGRG5	13.6984	-0.0219971	-0.231408	0.118298	-0.185947	0.852486	NA
ADGRG6	0.152524	0.0116459	0.727692	0.0511352	0.227747	0.819843	NA
ADGRG7	0	0	0	0	0	1	NA
ADGRL1	10.0261	-0.0387853	-0.0910065	0.201405	-0.192574	0.847293	NA
ADGRL3-AS1	0.117856	-0.00485549	-0.277807	0.0533996	-0.0909276	0.92755	NA
ADGRV1	3.28697	0.157049	2.44412	0.118519	1.3251	0.185137	NA
ADH1B	5.68436	0.0869852	0.127491	0.189563	0.458872	0.646326	NA
ADH4	1.42605	0.153954	0.44031	0.195502	0.78748	0.431001	NA
ADH5P2	8.07224	0.0591822	0.080128	0.178816	0.330967	0.74067	NA
ADH5P3	5.3275	0.0588243	0.0908805	0.194555	0.302353	0.762383	NA
ADH5P4	28.0105	-0.0684231	-0.0843142	0.15948	-0.429039	0.667895	NA
ADIPOQ	18.0381	-0.0579623	-0.0687343	0.148153	-0.391232	0.695626	NA
ADIPOQ-AS1	1.46125	-0.0150145	-0.0406469	0.196582	-0.0763779	0.939118	NA
ADIPOR1P1	7.97706	0.194747	0.252874	0.171123	1.13805	0.255099	NA
ADIPOR1P2	0.100586	-0.00461332	-0.277808	0.0520739	-0.0885918	0.929406	NA
ADIRF-AS1	17.5622	-0.0261611	-0.113365	0.171177	-0.152831	0.878532	NA
ADM2	10.061	0.173834	0.233083	0.176879	0.982781	0.325715	NA
ADM5	1.57729	-0.109366	-2.36297	0.0816848	-1.33888	0.180609	NA
ADNP-AS1	7.72157	-0.0141536	-0.0701104	0.163216	-0.0867167	0.930897	NA
ADNP2	76.218	-0.124696	-0.308895	0.199489	-0.625075	0.531922	NA
ADORA1	8.87194	0.0207348	0.274182	0.109311	0.189686	0.849555	NA
ADORA2A	0.378102	0.0411226	0.549874	0.108158	0.38021	0.703789	NA
ADORA2A-AS1	7.98735	0.170197	0.281157	0.198832	0.855984	0.392007	NA
ADORA2B	102.258	-0.287364	-0.532894	0.20333	-1.41329	0.157571	NA
ADORA3	32.6322	0.165596	0.821551	0.16812	0.984985	0.324632	NA
ADPGK-AS1	79.1587	-0.133781	-0.17591	0.174196	-0.767992	0.442492	NA
ADPRHL1	23.4646	-0.0266843	-0.0354721	0.176034	-0.151586	0.879513	NA
ADPRM	99.309	0.129708	0.225202	0.201182	0.644729	0.519103	NA
ADRA1A	18.9363	0.143159	0.166115	0.140483	1.01905	0.308179	NA
ADRA2A	0.0346413	-0.00409596	-0.255951	0.0511352	-0.0801006	0.936157	NA
ADRA2B	0.139472	-0.0208872	-1.34888	0.0511352	-0.408471	0.682928	NA
ADRB1	16.2517	0.216022	1.00285	0.173024	1.24851	0.211844	NA
ADSSL1	22.7713	-0.0784925	-0.401016	0.159782	-0.491248	0.623251	NA
ADTRP	1.50995	-0.0580871	-1.99091	0.0651227	-0.891965	0.372412	NA
AE000658.25	11.8141	-0.0924839	-0.115601	0.163261	-0.56648	0.571068	NA
AE000658.30	3.58908	-0.226311	-0.434951	0.203649	-1.11128	0.266447	NA
AE000658.31	0.397742	-0.0543875	-0.498047	0.125854	-0.432147	0.665634	NA
AE000661.37	2.47283	0.108817	1.25494	0.123597	0.880416	0.378634	NA
AE000661.50	0.77069	0.0918364	2.03156	0.0913469	1.00536	0.314724	NA
AEBP1	0.191911	0.0154939	0.968139	0.0511352	0.302999	0.761891	NA
AEN	93.479	0.0424236	0.0774874	0.202779	0.209211	0.834284	NA
AF001548.3	2.14162	0.113234	0.270491	0.201449	0.562096	0.574051	NA
AF001548.5	30.6873	0.400383	0.840182	0.203722	1.96534	0.0493753	NA
AF001548.6	0.28849	0.00905501	0.443536	0.0576252	0.157136	0.875137	NA
AF011889.2	5.0081	0.0727214	0.14724	0.20374	0.356932	0.721143	NA
AF011889.5	7.81484	0.381778	1.11106	0.196658	1.94133	0.0522188	NA
AF013593.1	0.632835	-0.0880479	-0.4508	0.159387	-0.552416	0.580663	NA
AF038458.4	4.25101	-0.143648	-0.246306	0.200993	-0.714692	0.4748	NA
AF038458.5	0.137323	-0.0043225	-0.15758	0.0665581	-0.0649433	0.948219	NA
AF064858.10	0.0254206	0.00202587	0.126576	0.0511352	0.0396179	0.968398	NA
AF064858.11	1.44827	-0.0877699	-0.444055	0.160692	-0.546199	0.584929	NA
AF064858.6	2.09536	0.116532	1.52123	0.118812	0.980809	0.326687	NA
AF064858.8	4.24057	0.0704286	0.684444	0.128285	0.549002	0.583004	NA
AF111168.1	29.3096	0.116649	0.136347	0.14322	0.814472	0.415375	NA
AF121898.3	3.2164	0.141431	0.281087	0.203716	0.694257	0.487521	NA
AF124730.4	1.29163	0.0249801	0.380845	0.102907	0.242745	0.808203	NA
AF127577.11	8.93697	0.102425	0.46488	0.171091	0.598657	0.549402	NA
AF127577.13	16.7919	0.0361605	0.186699	0.162095	0.223082	0.823472	NA
AF127577.8	4.82827	0.0986128	0.156041	0.196156	0.502727	0.615156	NA
AF127936.3	9.95783	-0.0826249	-0.114804	0.183401	-0.450515	0.652339	NA
AF127936.5	8.78097	0.148236	2.01121	0.121433	1.22072	0.222192	NA
AF127936.7	1.97482	0.117107	0.792079	0.149722	0.782165	0.434118	NA
AF127936.9	25.3943	0.0363899	0.124301	0.185883	0.195768	0.844792	NA
AF129075.5	0.714237	-0.0461473	-1.11936	0.0759526	-0.60758	0.543466	NA
AF131215.1	0.0807475	-0.0124916	-0.780559	0.0511352	-0.244286	0.807009	NA
AF131215.2	0.549767	0.0339976	2.16787	0.0513019	0.662697	0.507525	NA
AF131215.3	0.183108	-0.0228619	-1.228	0.0560521	-0.407868	0.683371	NA
AF131215.4	0.0423517	0.00394987	0.246799	0.0511352	0.0772437	0.93843	NA
AF131215.6	0.0255292	0.00202587	0.126576	0.0511352	0.0396179	0.968398	NA
AF131215.8	0	0	0	0	0	1	NA
AF131215.9	20.8719	0.0371612	0.0470858	0.166209	0.223581	0.823083	NA
AF131216.1	1.7191	-0.057827	-1.34759	0.0787281	-0.734515	0.462635	NA
AF131216.5	0.432776	-0.0979399	-0.873658	0.128338	-0.76314	0.44538	NA
AF131216.6	30.1842	0.259907	0.769559	0.194961	1.33313	0.18249	NA
AF131217.1	0.198969	0.0135699	0.847916	0.0511352	0.265373	0.790722	NA
AF146191.4	2.70074	-0.091121	-0.463799	0.15999	-0.569542	0.568988	NA
AF165138.7	0.621165	-0.00956531	-0.162763	0.0940389	-0.101717	0.918982	NA
AF178030.2	2.942	-0.052394	-0.37934	0.138713	-0.377715	0.705642	NA
AF196970.3	0.0635275	0.00587388	0.367022	0.0511352	0.11487	0.908548	NA
AF196972.4	41.1442	0.00339671	0.00399136	0.145085	0.0234119	0.981322	NA
AF196972.9	4.12208	-0.0905391	-0.640402	0.139042	-0.651162	0.514942	NA
AF213884.2	24.2227	-0.246587	-0.616557	0.198725	-1.24085	0.214663	NA
AF224669.3	0.204234	0.0154939	0.968139	0.0511352	0.302999	0.761891	NA
AF230666.2	7.66759	-0.167062	-0.39795	0.200666	-0.832538	0.405105	NA
AF277315.13	0.301148	0.0164127	0.563819	0.0685077	0.239575	0.81066	NA
AFAP1	24.6815	0.0565383	0.779238	0.110643	0.510996	0.609354	NA
AFAP1-AS1	0.286324	0.030883	0.443546	0.103713	0.297773	0.765876	NA
AFAP1L1	0.772508	0.0944905	0.424821	0.172064	0.54916	0.582896	NA
AFAP1L2	0.228785	0.0174179	1.09173	0.0511352	0.340625	0.733386	NA
AFF2	1.45349	-0.0296217	-0.532283	0.090922	-0.325793	0.744581	NA
AFF3	49.1941	-0.328603	-0.497532	0.193621	-1.69715	0.0896684	NA
AFG3L1P	57.7689	-0.222486	-0.329651	0.191313	-1.16295	0.244852	NA
AFG3L2P1	6.16181	0.279967	0.441941	0.195656	1.43092	0.152453	NA
AGAP1	1.24343	0.0334682	0.105385	0.190274	0.175895	0.860376	NA
AGAP10P	19.3189	-0.10997	-0.131766	0.151636	-0.725224	0.468314	NA
AGAP11	0.0924139	-0.00636978	-0.398032	0.0511352	-0.124567	0.900866	NA
AGAP12P	21.999	-0.187385	-0.234263	0.163355	-1.1471	0.251339	NA
AGAP13P	1.78264	-0.160561	-0.413073	0.197683	-0.812215	0.416668	NA
AGAP14P	13.4072	-0.324574	-0.434419	0.177796	-1.82554	0.0679193	NA
AGAP2	48.7641	-0.15543	-0.284227	0.203	-0.765668	0.443874	NA
AGAP2-AS1	0.227189	0.0174179	1.08561	0.0511352	0.340625	0.733386	NA
AGAP4	37.4359	-0.186364	-0.225222	0.154364	-1.2073	0.227317	NA
AGAP5	0.630334	0.195736	1.66476	0.135703	1.44238	0.149195	NA
AGAP6	63.4615	-0.205626	-0.253602	0.159919	-1.28581	0.198509	NA
AGAP7P	22.0971	0.0469592	0.0560397	0.150201	0.312643	0.754552	NA
AGAP9	24.4801	-0.215976	-0.348873	0.198294	-1.08917	0.276079	NA
AGBL2	4.38912	0.170097	2.24452	0.124979	1.36101	0.173512	NA
AGBL3	3.79276	-0.206512	-0.88813	0.168903	-1.22267	0.221454	NA
AGBL5	80.1321	-0.137751	-0.229669	0.199875	-0.68919	0.490704	NA
AGBL5-AS1	0.311233	-0.0232854	-0.622505	0.0797405	-0.292014	0.770276	NA
AGBL5-IT1	0.224857	0.00828956	0.203095	0.0806267	0.102814	0.918111	NA
AGER	47.2417	-0.161958	-0.249946	0.194954	-0.83075	0.406115	NA
AGFG2	18.1276	-0.0506994	-0.239682	0.165292	-0.306726	0.759052	NA
AGGF1P1	0.24262	-0.0032489	-0.0592104	0.0927982	-0.0350104	0.972071	NA
AGGF1P10	4.2434	0.0262173	0.048229	0.20292	0.1292	0.897199	NA
AGGF1P2	0.688769	0.0341911	0.856779	0.0838742	0.407647	0.683533	NA
AGL	22.2627	-0.118299	-0.289602	0.199924	-0.591721	0.554037	NA
AGMAT	28.6684	0.0427886	0.0504708	0.146482	0.292107	0.770205	NA
AGMO	5.24098	-0.0243579	-0.0362034	0.191139	-0.127435	0.898596	NA
AGPAT4-IT1	40.6583	0.297016	0.677906	0.202761	1.46486	0.14296	NA
AGRN	13.1549	0.275997	1.04748	0.184417	1.49659	0.1345	NA
AGRP	5.19649	0.0690791	0.386785	0.158365	0.436201	0.662691	NA
AHCYP7	0.0575183	-0.00217195	-0.135728	0.0511352	-0.0424747	0.96612	NA
AHDC1	12.0746	-0.12856	-0.367008	0.193454	-0.664552	0.506337	NA
AHI1	55.6482	0.0646817	0.139042	0.203321	0.318127	0.750389	NA
AHNAK2	0.784973	-0.00679266	-0.397393	0.0516449	-0.131526	0.895359	NA
AHRR	0.61282	0.122013	1.38122	0.117625	1.0373	0.299595	NA
AHSP	0.215499	0.0154939	0.968139	0.0511352	0.302999	0.761891	NA
AICDA	9.53776	0.0478254	0.0857828	0.202322	0.236383	0.813135	NA
AIFM1P1	0	0	0	0	0	1	NA
AIFM2	24.8003	-0.360559	-0.68705	0.203646	-1.77052	0.0766411	NA
AIFM3	55.4089	-0.00232853	-0.00552889	0.201184	-0.0115741	0.990765	NA
AIG1	73.2125	0.0275694	0.0387418	0.184533	0.149401	0.881237	NA
AIG1P1	0.0710506	0.00394987	0.246799	0.0511352	0.0772437	0.93843	NA
AIM1L	4.78096	0.0548476	0.419492	0.140007	0.39175	0.695243	NA
AIMP1P1	0.0588626	0.00394987	0.246799	0.0511352	0.0772437	0.93843	NA
AIPL1	13.3937	0.063412	0.0753478	0.148752	0.426293	0.669894	NA
AIRE	2.40461	0.515852	1.23626	0.202691	2.54502	0.010927	NA
AIRN	6.30678	-0.0777445	-0.428765	0.154911	-0.501866	0.615762	NA
AJ003147.11	82.3797	0.0531817	0.0676715	0.167069	0.318323	0.75024	NA
AJ003147.9	0.205659	-0.0292829	-1.86139	0.0511352	-0.572656	0.566877	NA
AJ006995.3	1.30716	0.0455694	0.127335	0.195714	0.232837	0.815888	NA
AJ006998.2	1.39957	-0.145511	-0.873455	0.148151	-0.98218	0.326011	NA
AJ011931.1	0	0	0	0	0	1	NA
AJ239322.1	2.32598	-0.102999	-0.253399	0.199772	-0.51558	0.606147	NA
AJ271736.10	3.46545	0.0558003	0.0989356	0.201909	0.276364	0.782268	NA
AJUBA	1.15282	-0.0396603	-0.171278	0.171341	-0.23147	0.81695	NA
AK1	8.99124	0.0875933	0.134232	0.193822	0.451928	0.651321	NA
AK2P2	0.670755	0.13478	1.43358	0.12363	1.09019	0.275627	NA
AK3P2	0.105879	0.00972189	0.607469	0.0511352	0.190121	0.849214	NA
AK3P3	3.92165	0.000483201	0.00414967	0.130569	0.00370074	0.997047	NA
AK3P5	5.69477	0.163388	1.54275	0.136852	1.1939	0.232516	NA
AK4P1	5.52526	-0.0111011	-0.0236719	0.203303	-0.0546037	0.956454	NA
AK4P2	0.0355253	0.00202587	0.126576	0.0511352	0.0396179	0.968398	NA
AK4P3	5.18759	-0.0761539	-0.160389	0.203441	-0.374329	0.70816	NA
AK4P6	0.960855	-0.0934955	-0.356215	0.177956	-0.525386	0.599315	NA
AK5	2.50938	-0.192187	-1.02063	0.155385	-1.23685	0.216143	NA
AK6P2	0.841398	0.0867397	0.383582	0.172222	0.50365	0.614507	NA
AK7	1.82941	0.141134	0.492408	0.185855	0.759376	0.447627	NA
AK8	0.259077	-0.0550766	-1.70211	0.0692252	-0.795615	0.426256	NA
AK9	91.4409	-0.0523789	-0.103599	0.203739	-0.257089	0.79711	NA
AKAP12	13.9322	0.225572	0.319102	0.184921	1.21983	0.22253	NA
AKAP17BP	0	0	0	0	0	1	NA
AKAP3	0.155294	-0.0189632	-1.15177	0.0511352	-0.370845	0.710753	NA
AKAP5	34.7936	-0.0581057	-0.0667527	0.136926	-0.424357	0.671305	NA
AKAP6	6.78776	0.0483555	0.0655378	0.179224	0.269805	0.78731	NA
AKIRIN1P2	0.148761	0.00630709	0.22495	0.0672676	0.0937612	0.925299	NA
AKIRIN2P1	7.30686	0.170883	0.245186	0.186881	0.914395	0.360509	NA
AKR1B10	7.54078	0.0576999	0.0860393	0.191425	0.301423	0.763092	NA
AKR1B10P2	0.315521	0.0154224	0.18124	0.113698	0.135644	0.892103	NA
AKR1B15	0.0912249	0.00167606	0.104719	0.0511352	0.032777	0.973852	NA
AKR1B1P1	6.72369	0.187652	0.288134	0.193799	0.968281	0.332904	NA
AKR1B1P2	8.10744	-0.105509	-0.154315	0.189808	-0.555873	0.578298	NA
AKR1B1P7	3.41225	-0.170891	-0.325815	0.203596	-0.839363	0.401265	NA
AKR1C1	1.5791	-0.211157	-1.17344	0.15211	-1.38818	0.165081	NA
AKR1C2	0.822753	0.11266	1.21992	0.124114	0.907713	0.36403	NA
AKR1C3	12.8664	0.0953707	0.512113	0.161603	0.590156	0.555086	NA
AKR1C4	0.489041	0.00608208	0.0969975	0.106079	0.0573353	0.954278	NA
AKR1C6P	0.0336361	0.00202587	0.126576	0.0511352	0.0396179	0.968398	NA
AKR1C7P	2.93151	0.154875	2.28287	0.11984	1.29235	0.196237	NA
AKR1C8P	0.0279943	0.00202587	0.126576	0.0511352	0.0396179	0.968398	NA
AKR1D1	4.93832	-0.166693	-0.252168	0.193133	-0.863101	0.388082	NA
AKR1E2	3.65272	-0.0186834	-0.278096	0.100684	-0.185565	0.852786	NA
AKR7A2P1	0.222297	0.00622278	0.323311	0.0559849	0.111151	0.911497	NA
AKR7A3	21.4834	-0.12508	-0.1625	0.171721	-0.72839	0.466375	NA
AKR7L	30.0473	-0.21431	-0.24252	0.130913	-1.63704	0.101622	NA
AKT3	52.8979	-0.0917588	-0.239575	0.197659	-0.464228	0.642484	NA
AKT3-IT1	2.61497	0.0837758	0.61674	0.14333	0.584496	0.558886	NA
AL022237.3	0.049543	0.00394987	0.246799	0.0511352	0.0772437	0.93843	NA
AL022341.3	2.40751	-0.0938046	-0.448508	0.163699	-0.57303	0.566624	NA
AL022344.5	1.58199	0.0672126	0.172272	0.198916	0.337895	0.735442	NA
AL022345.7	0.0223159	-0.00409596	-0.255951	0.0511352	-0.0801006	0.936157	NA
AL022393.9	0.697469	0.0124492	0.837521	0.0515368	0.241559	0.809122	NA
AL022397.1	0.577265	-0.0133492	-0.0709267	0.158225	-0.0843683	0.932764	NA
AL022476.2	21.8222	-0.0348016	-0.0414256	0.149542	-0.232721	0.815978	NA
AL022578.1	0.169407	0.0154939	0.968139	0.0511352	0.302999	0.761891	NA
AL023806.1	20.9595	0.0688763	0.0830591	0.153238	0.449473	0.65309	NA
AL023875.1	35.0323	0.126449	0.138407	0.114428	1.10505	0.269137	NA
AL031601.5	0.0557655	-0.00217195	-0.135728	0.0511352	-0.0424747	0.96612	NA
AL035610.1	8.5638	0.118761	0.161511	0.179464	0.661756	0.508127	NA
AL035610.2	13.6692	0.10659	0.133472	0.162953	0.654113	0.513039	NA
AL049758.2	3.81371	0.00456256	0.0247263	0.158238	0.0288336	0.976997	NA
AL049794.1	16.5394	0.143574	0.17331	0.153512	0.935263	0.349653	NA
AL049872.1	1.42618	0.218394	0.947833	0.17663	1.23645	0.216292	NA
AL109761.5	0.57614	0.00354366	0.092133	0.0767203	0.0461893	0.963159	NA
AL109767.1	0.0633773	0.00394987	0.246799	0.0511352	0.0772437	0.93843	NA
AL132640.1	3.8937	0.0757261	0.134161	0.201793	0.375265	0.707463	NA
AL133168.3	0.187163	0.0161269	0.84792	0.0556597	0.289742	0.772014	NA
AL133243.1	56.602	0.205237	0.377173	0.202732	1.01236	0.311367	NA
AL133243.2	92.0028	-0.196718	-0.281479	0.187332	-1.0501	0.29367	NA
AL133243.3	0.346034	0.0310481	0.830539	0.0783845	0.396101	0.692031	NA
AL133243.4	20.2814	-0.117232	-0.158921	0.179587	-0.652784	0.513895	NA
AL133244.1	0.0574529	-0.00217195	-0.135728	0.0511352	-0.0424747	0.96612	NA
AL133245.2	26.0437	0.239159	0.338584	0.185102	1.29204	0.196343	NA
AL133249.1	0.264774	-0.0128851	-0.321518	0.0799241	-0.161217	0.871922	NA
AL133335.1	12.8256	0.0954517	0.11786	0.159786	0.597373	0.550258	NA
AL133493.2	36.7098	0.22745	0.256463	0.128872	1.76493	0.0775754	NA
AL135745.1	14.1435	0.158297	0.194281	0.158059	1.0015	0.316583	NA
AL136097.1	33.9561	-0.0608335	-0.0663937	0.112959	-0.538546	0.5902	NA
AL136419.6	1.22252	-0.0320205	-0.10569	0.186689	-0.171518	0.863817	NA
AL137860.1	13.7617	0.0607397	0.0763065	0.164055	0.37024	0.711204	NA
AL138479.3	0.0452448	0.00394987	0.246799	0.0511352	0.0772437	0.93843	NA
AL138706.1	0.692497	-0.116702	-1.00258	0.130567	-0.893806	0.371426	NA
AL138751.1	0.557942	-0.0545609	-0.641053	0.113691	-0.479905	0.631295	NA
AL139333.1	0.0801271	-0.00636978	-0.398032	0.0511352	-0.124567	0.900866	NA
AL157902.3	0.156211	-0.0292829	-1.52546	0.0511352	-0.572656	0.566877	NA
AL162151.3	88.6601	-0.192861	-0.204447	0.0943064	-2.04505	0.0408502	NA
AL163953.2	0.0316887	0.00202587	0.126576	0.0511352	0.0396179	0.968398	NA
AL163953.3	2.29515	-0.304797	-0.775337	0.197949	-1.53977	0.123615	NA
AL353662.1	1.87733	-0.112568	-0.323075	0.193387	-0.582088	0.560508	NA
AL354828.1	0.891354	-0.0932471	-0.333356	0.181734	-0.513097	0.607883	NA
AL354828.2	4.02126	-0.233236	-0.369775	0.197104	-1.18331	0.236685	NA
AL355480.2	0.068741	-0.000247948	-0.0155046	0.0511352	-0.00484888	0.996131	NA
AL355480.3	0.0319891	-0.00409596	-0.255951	0.0511352	-0.0801006	0.936157	NA
AL355480.4	0.0333393	0.00202587	0.126576	0.0511352	0.0396179	0.968398	NA
AL356053.1	0.93268	-0.155438	-2.35347	0.0952311	-1.63222	0.102633	NA
AL356289.1	2.93195	0.19315	0.375868	0.203544	0.948939	0.342652	NA
AL356585.1	27.5934	-0.302334	-0.353448	0.143613	-2.1052	0.035274	NA
AL357140.1	0.19765	-0.00479558	-0.299665	0.0511352	-0.0937824	0.925282	NA
AL358113.1	0.353289	0.0288671	0.550141	0.0869867	0.331857	0.739997	NA
AL358852.1	11.8411	0.321806	0.669415	0.203729	1.57958	0.114202	NA
AL360294.1	2.0188	0.196365	0.569503	0.195431	1.00478	0.315004	NA
AL365181.1	7.32646	-0.25399	-1.3106	0.156258	-1.62545	0.104067	NA
AL365202.1	10.5792	-0.0582702	-0.0850947	0.189568	-0.307383	0.758552	NA
AL445183.1	0.0485789	-0.00829378	-0.518255	0.0511352	-0.162193	0.871154	NA
AL589743.1	0.238006	0.0112961	0.705836	0.0511352	0.220906	0.825165	NA
AL590235.1	19.4372	0.0421008	0.049413	0.144585	0.291184	0.77091	NA
AL590762.10	0.0600619	-0.00217195	-0.135728	0.0511352	-0.0424747	0.96612	NA
AL590762.11	21.7775	-0.204135	-0.238864	0.143686	-1.4207	0.155404	NA
AL590762.6	8.55942	-0.205298	-0.304444	0.191244	-1.07349	0.283052	NA
AL590762.7	0.181771	-0.000597759	-0.0373616	0.0511352	-0.0116898	0.990673	NA
AL590763.5	0.0276265	0.00202587	0.126576	0.0511352	0.0396179	0.968398	NA
AL591806.1	5.42404	-0.0793121	-0.118094	0.191587	-0.413974	0.678893	NA
AL591893.1	32.4047	0.0605691	0.0732547	0.15407	0.393126	0.694226	NA
AL596220.1	0.0254206	0.00202587	0.126576	0.0511352	0.0396179	0.968398	NA
AL645728.1	6.73753	0.0293926	0.0414217	0.185006	0.158874	0.873768	NA
AL672294.1	0.217854	-0.0230555	-0.561966	0.0808263	-0.285248	0.775454	NA
AL672296.1	0.311088	0.0124546	0.181239	0.103085	0.120819	0.903834	NA
AL691477.1	13.5707	0.0344018	0.0423404	0.159238	0.216041	0.828956	NA
AL772307.1	1.60107	-0.111721	-0.789175	0.138697	-0.805502	0.42053	NA
AL928654.7	4.94341	-0.153622	-0.64206	0.171335	-0.89662	0.369922	NA
AL928768.3	0.0994385	-0.00636978	-0.398032	0.0511352	-0.124567	0.900866	NA
ALAS2	4.12186	-0.0113731	-0.302323	0.0763352	-0.148989	0.881562	NA
ALDH18A1	51.1076	0.185565	0.80326	0.175852	1.05523	0.291318	NA
ALDH1A2	0.229921	-0.0446914	-1.73774	0.0570534	-0.783325	0.433436	NA
ALDH1A3	1.59474	-0.0515927	-0.654753	0.106873	-0.482747	0.629275	NA
ALDH1B1	71.1386	-0.223353	-0.388934	0.201771	-1.10696	0.268311	NA
ALDH1L2	13.6055	-0.644896	-1.09431	0.2012	-3.20525	0.00134944	NA
ALDH3A1	0.028139	-0.00409596	-0.255951	0.0511352	-0.0801006	0.936157	NA
ALDH3B2	9.32589	0.085225	0.11018	0.1706	0.49956	0.617385	NA
ALDH4A1	50.8948	0.172565	0.260606	0.192341	0.897186	0.36962	NA
ALDH5A1	9.36933	-0.0415776	-0.0602013	0.188215	-0.220905	0.825167	NA
ALDH7A1	2.7399	0.255909	0.817005	0.191745	1.33463	0.181996	NA
ALDH7A1P1	0.145278	-0.00290302	-0.157583	0.0547972	-0.0529775	0.95775	NA
ALDH7A1P3	0.0639781	-0.00829378	-0.518255	0.0511352	-0.162193	0.871154	NA
ALDH8A1	9.96918	0.293627	0.545356	0.202861	1.44743	0.147778	NA
ALDOAP1	0.765833	0.0451944	0.192281	0.173684	0.260211	0.794701	NA
ALDOAP2	0.97423	0.0525888	0.272033	0.163388	0.321865	0.747555	NA
ALDOC	45.3601	-0.0226922	-0.047902	0.203445	-0.11154	0.911188	NA
ALG10	15.2962	0.025162	0.11772	0.167594	0.150136	0.880657	NA
ALG10B	63.4728	0.00997704	0.0161493	0.198015	0.0503853	0.959815	NA
ALG13-AS1	3.89186	0.0585978	0.165611	0.195137	0.30029	0.763956	NA
ALG1L	5.70807	0.0318633	0.0449865	0.185208	0.17204	0.863406	NA
ALG1L10P	1.40786	0.0898883	0.31494	0.185054	0.48574	0.627151	NA
ALG1L11P	0.112628	0.00180406	0.10472	0.0530189	0.0340268	0.972856	NA
ALG1L12P	0.144452	0.0062568	0.22495	0.0670066	0.0933759	0.925605	NA
ALG1L13P	3.1932	0.00333718	0.0171124	0.161632	0.0206467	0.983527	NA
ALG1L14P	0.5598	0.125204	0.87097	0.141915	0.882248	0.377643	NA
ALG1L15P	9.13172	0.0370053	0.047823	0.170545	0.216983	0.828222	NA
ALG1L2	3.79116	0.0616965	0.133044	0.203223	0.30359	0.76144	NA
ALG1L3P	1.75446	-0.0294152	-0.0684109	0.20164	-0.14588	0.884016	NA
ALG1L5P	1.88775	-0.140054	-0.306554	0.202794	-0.690624	0.489802	NA
ALG1L6P	5.7898	0.0540545	0.0813642	0.192494	0.280811	0.778855	NA
ALG1L7P	3.11485	-0.137239	-0.229643	0.200079	-0.685924	0.492761	NA
ALG1L8P	2.12047	0.122617	0.268653	0.203159	0.60355	0.546143	NA
ALG1L9P	12.5943	0.0564957	0.0718526	0.16703	0.338236	0.735185	NA
ALG3P1	0.180573	-0.0120365	-0.29966	0.0800114	-0.150435	0.880422	NA
ALG9	4.52148	-0.0120476	-0.0721873	0.151464	-0.0795411	0.936602	NA
ALG9-IT1	0.0875159	0.00779789	0.487246	0.0511352	0.152495	0.878796	NA
ALK	2.37261	0.0406557	0.400975	0.125399	0.324211	0.745778	NA
ALKBH2	45.1146	-0.31663	-0.517648	0.199126	-1.5901	0.111811	NA
ALKBH3-AS1	4.40389	-0.0563115	-0.381966	0.142619	-0.394839	0.692962	NA
ALKBH6	19.4669	-0.279781	-0.344946	0.159846	-1.75031	0.080064	NA
ALKBH8	44.7945	0.271859	0.877093	0.191504	1.41959	0.155726	NA
ALMS1	55.295	-0.0209168	-0.0496837	0.201134	-0.103994	0.917174	NA
ALMS1-IT1	2.20405	0.143223	2.01311	0.119851	1.19501	0.232082	NA
ALMS1P1	0.742616	-0.0476718	-0.678249	0.100503	-0.474333	0.635262	NA
ALOX12	19.4915	-0.0866602	-0.122432	0.185552	-0.46704	0.640471	NA
ALOX12P1	0.119502	0.00779789	0.487246	0.0511352	0.152495	0.878796	NA
ALOX12P2	19.4711	-0.100954	-0.120818	0.151286	-0.667304	0.504578	NA
ALOX15	8.21737	0.122856	0.239239	0.203636	0.603313	0.5463	NA
ALOX15B	108.328	0.185696	0.704327	0.182641	1.01673	0.309284	NA
ALPK2	2.82983	0.00620256	0.0701972	0.115994	0.0534729	0.957355	NA
ALPK3	0.266612	0.0244688	1.18885	0.0573903	0.426358	0.669847	NA
ALPP	3.43343	-0.0769471	-0.153427	0.203745	-0.377664	0.70568	NA
ALS2	105.914	0.351453	0.811792	0.202685	1.73399	0.0829206	NA
ALS2CL	54.9926	0.378115	0.853108	0.203098	1.86173	0.0626408	NA
ALS2CR11	0.637846	0.0795783	2.38646	0.0764157	1.04139	0.297696	NA
ALS2CR12	6.43117	0.0645178	0.352659	0.159649	0.404123	0.686122	NA
ALYREF	85.8516	-0.126106	-0.207681	0.199234	-0.632954	0.526764	NA
AMACR	6.26991	0.162493	0.501486	0.192133	0.845732	0.397702	NA
AMBRA1	105.117	0.298637	0.488539	0.198055	1.50785	0.131593	NA
AMD1P1	2.01543	-0.00951282	-0.192353	0.0873861	-0.10886	0.913314	NA
AMD1P2	2.51532	0.163906	0.335576	0.203722	0.804559	0.421074	NA
AMD1P3	0.750495	-0.013249	-0.368735	0.0744656	-0.177921	0.858785	NA
AMD1P4	16.6346	-0.070384	-0.0822866	0.143358	-0.490965	0.623451	NA
AMDHD1	28.2039	0.222221	1.07453	0.17122	1.29787	0.194332	NA
AMDHD2	88.5811	0.0349126	0.0479585	0.181289	0.19258	0.847288	NA
AMER1	6.05872	0.0708909	0.278193	0.178793	0.396498	0.691738	NA
AMER2	8.16942	0.319861	0.435591	0.179262	1.78433	0.0743706	NA
AMER3	5.52861	0.337222	0.551769	0.197963	1.70346	0.0884825	NA
AMH	0.104987	0.00167606	0.104719	0.0511352	0.032777	0.973852	NA
AMIGO1	0.0433262	-0.00829378	-0.518255	0.0511352	-0.162193	0.871154	NA
AMIGO2	12.6989	0.119139	1.04362	0.136669	0.871733	0.383354	NA
AMMECR1-IT1	2.58439	-0.109476	-0.209034	0.203582	-0.537751	0.590749	NA
AMN	0.985766	0.080609	3.00938	0.0768533	1.04887	0.294239	NA
AMN1	39.7452	0.338441	0.533045	0.195452	1.73158	0.0833475	NA
AMOT	0.292366	-0.0460742	-2.37439	0.0511352	-0.901027	0.367574	NA
AMOTL1	41.0503	0.011533	0.0359152	0.190371	0.0605818	0.951692	NA
AMPH	15.7558	-0.0895382	-0.660452	0.136375	-0.656559	0.511465	NA
AMT	9.11855	0.205711	0.364631	0.201777	1.0195	0.307967	NA
AMY1A	29.6975	0.149506	0.192529	0.169305	0.883059	0.377204	NA
AMY1B	28.2688	0.028693	0.0362601	0.165413	0.173463	0.862287	NA
AMY1C	29.8591	0.235756	0.298135	0.165121	1.42778	0.153355	NA
AMY2A	44.455	0.068278	0.0890238	0.172022	0.396914	0.691431	NA
AMYP1	26.8067	0.129198	0.172013	0.175817	0.734844	0.462434	NA
AMZ1	4.50018	-0.135949	-0.437566	0.187311	-0.725791	0.467967	NA
AMZ2P2	2.35861	0.0530614	1.24221	0.0895721	0.592388	0.553591	NA
ANAPC10P1	2.52604	-0.0517343	-0.125099	0.200457	-0.258081	0.796344	NA
ANAPC1P1	12.9706	0.180272	0.262744	0.188753	0.955067	0.339544	NA
ANG	93.1539	-0.0752308	-0.0905295	0.15279	-0.492381	0.62245	NA
ANGPT1	22.4514	-0.322345	-0.621462	0.203707	-1.5824	0.113558	NA
ANGPT2	18.1352	-0.37621	-0.547057	0.189631	-1.9839	0.047267	NA
ANGPT4	12.8193	0.330998	0.447591	0.178375	1.85563	0.0635069	NA
ANGPTL1	0.768678	-0.0867278	-2.60737	0.0698731	-1.24122	0.214524	NA
ANGPTL2	0.363537	0.0250162	1.50926	0.0511358	0.489211	0.624692	NA
ANGPTL3	0.565732	-0.107716	-3.32429	0.0619626	-1.7384	0.0821408	NA
ANGPTL4	1.1597	0.0597924	0.832135	0.110888	0.539214	0.589739	NA
ANGPTL5	0.394825	0.00284611	0.121114	0.0511705	0.0556202	0.955644	NA
ANGPTL6	2.38463	-0.0980882	-0.457937	0.165478	-0.592758	0.553343	NA
ANGPTL7	0.267542	0.0221081	1.09168	0.0574837	0.384598	0.700535	NA
ANGPTL8	0.0433262	-0.00829378	-0.518255	0.0511352	-0.162193	0.871154	NA
ANK1	5.84013	0.0950022	1.16058	0.11963	0.794137	0.427116	NA
ANKAR	38.8368	-0.303006	-0.46847	0.19534	-1.55117	0.120861	NA
ANKDD1A	58.5168	0.201407	0.278897	0.182074	1.10618	0.268649	NA
ANKDD1B	1.03732	0.0166007	0.431834	0.0805963	0.205973	0.836812	NA
ANKEF1	2.26916	0.175851	0.631105	0.184834	0.951402	0.341401	NA
ANKFN1	0	0	0	0	0	1	NA
ANKH	89.1815	-0.168868	-0.270942	0.197773	-0.853848	0.393189	NA
ANKHD1	73.6636	0.0299888	0.0369772	0.159426	0.188105	0.850794	NA
ANKHD1-EIF4EBP3	2.63016	-0.139526	-0.419774	0.191118	-0.730056	0.465356	NA
ANKK1	1.40761	0.199289	0.582314	0.195051	1.02173	0.30691	NA
ANKLE1	60.0644	0.00622936	0.00999166	0.197422	0.0315535	0.974828	NA
ANKRD1	0.487413	-0.104895	-0.616081	0.154295	-0.679839	0.496607	NA
ANKRD10-IT1	34.642	0.0542545	0.0863372	0.196845	0.27562	0.78284	NA
ANKRD13B	1.52307	-0.0239955	-0.49816	0.0852367	-0.281516	0.778315	NA
ANKRD16	58.6621	0.0419284	0.0724135	0.201119	0.208476	0.834857	NA
ANKRD18A	0.592797	0.0766665	0.915606	0.119611	0.640963	0.521547	NA
ANKRD18B	0.522635	-0.0384432	-0.424211	0.11344	-0.338887	0.734695	NA
ANKRD18CP	0.113784	0.00167606	0.104719	0.0511352	0.032777	0.973852	NA
ANKRD18DP	1.39221	-0.000308007	-0.00482738	0.099426	-0.00309785	0.997528	NA
ANKRD18EP	46.0717	0.0342209	0.0622095	0.202689	0.168834	0.865927	NA
ANKRD19P	0.269005	0.0244349	0.829253	0.0690384	0.353932	0.72339	NA
ANKRD2	0.101682	0.00779789	0.487246	0.0511352	0.152495	0.878796	NA
ANKRD20A1	0.580437	0.0852574	1.57594	0.0953856	0.893818	0.371419	NA
ANKRD20A11P	0.213427	0.0144758	0.203098	0.10484	0.138075	0.890181	NA
ANKRD20A17P	0.285415	0.0376092	0.956891	0.0796053	0.472446	0.636608	NA
ANKRD20A19P	2.85646	0.194335	0.382712	0.203656	0.954234	0.339965	NA
ANKRD20A2	0.311923	0.0262572	0.667867	0.0782914	0.335378	0.73734	NA
ANKRD20A3	0.326865	-0.00233764	-0.0810713	0.0681911	-0.0342807	0.972653	NA
ANKRD20A4	0.461753	0.0911786	1.19252	0.107844	0.845467	0.39785	NA
ANKRD20A5P	0.471997	-0.0578881	-1.9369	0.068062	-0.850519	0.395036	NA
ANKRD20A7P	0.152306	0.00956485	0.345174	0.0668852	0.143004	0.886287	NA
ANKRD20A8P	2.2713	0.257133	2.06962	0.149752	1.71705	0.0859693	NA
ANKRD20A9P	0.0551267	-0.00217195	-0.135728	0.0511352	-0.0424747	0.96612	NA
ANKRD23	20.8162	-0.0763355	-0.191044	0.199312	-0.382994	0.701724	NA
ANKRD24	2.88012	-0.0493819	-0.659671	0.10432	-0.473368	0.635951	NA
ANKRD26	86.4905	-0.205122	-0.320336	0.195957	-1.04677	0.295205	NA
ANKRD26P3	0.90424	0.0842461	1.9688	0.089465	0.941665	0.346364	NA
ANKRD28	77.2028	-0.0367371	-0.0840208	0.202056	-0.181816	0.855727	NA
ANKRD29	1.30492	-0.097646	-1.7051	0.0901055	-1.08369	0.278504	NA
ANKRD30A	4.74228	-0.200734	-0.317717	0.196908	-1.01943	0.307999	NA
ANKRD30B	0.0273156	0.00202587	0.126576	0.0511352	0.0396179	0.968398	NA
ANKRD30BP2	3.89117	0.276824	0.476317	0.200505	1.38063	0.167391	NA
ANKRD31	0.0269158	-0.00409596	-0.255951	0.0511352	-0.0801006	0.936157	NA
ANKRD33B	0.95252	0.0460883	1.36632	0.0792992	0.581195	0.561109	NA
ANKRD34A	3.47735	0.0410298	0.858524	0.0919272	0.446329	0.655359	NA
ANKRD34B	36.3269	-0.0328135	-0.159382	0.164034	-0.200041	0.841449	NA
ANKRD35	40.257	0.143785	0.380543	0.198324	0.725001	0.468452	NA
ANKRD36BP2	20.2619	0.209195	0.248166	0.147984	1.41364	0.157469	NA
ANKRD36P1	0.110868	-0.00444577	-0.277808	0.0511352	-0.0869415	0.930718	NA
ANKRD37	46.029	0.0871574	0.127464	0.189336	0.460331	0.645279	NA
ANKRD42	106.088	-0.380749	-0.55322	0.189503	-2.0092	0.0445163	NA
ANKRD44	51.4653	-0.0105607	-0.014618	0.182443	-0.0578851	0.95384	NA
ANKRD44-IT1	27.1968	0.361292	0.906651	0.200969	1.79776	0.0722157	NA
ANKRD45	0.346971	0.0281352	1.56255	0.051154	0.55001	0.582313	NA
ANKRD46	79.3829	0.127508	0.263682	0.203686	0.626004	0.531313	NA
ANKRD52	28.0746	0.043853	0.135922	0.190884	0.229737	0.818296	NA
ANKRD53	1.73329	-0.00587019	-0.128858	0.0843961	-0.0695552	0.944548	NA
ANKRD55	8.12692	-0.046272	-0.360724	0.134467	-0.344113	0.730762	NA
ANKRD6	24.9564	-0.158967	-0.636052	0.173991	-0.91365	0.360901	NA
ANKRD61	1.02834	0.0601301	3.06895	0.06699	0.897597	0.369401	NA
ANKRD62P1	0.095066	0.00587388	0.367022	0.0511352	0.11487	0.908548	NA
ANKRD65	7.42193	-0.286179	-0.564244	0.203745	-1.4046	0.160141	NA
ANKRD66	0	0	0	0	0	1	NA
ANKRD9	38.3652	0.0295234	0.0383955	0.171745	0.171903	0.863514	NA
ANKS1B	0.0923167	-0.000247948	-0.0155046	0.0511352	-0.00484888	0.996131	NA
ANKS3	54.0121	-0.140316	-0.258975	0.20316	-0.69067	0.489773	NA
ANKS4B	28.0412	0.296496	0.333721	0.127916	2.3179	0.0204548	NA
ANKS6	0.6646	-0.0674056	-1.28702	0.0839273	-0.803142	0.421892	NA
ANKUB1	0.780423	0.0860842	0.535689	0.152507	0.564461	0.57244	NA
ANLN	18.6446	-0.0207893	-0.185886	0.127438	-0.163133	0.870414	NA
ANO1	0.0446318	-0.00829378	-0.518255	0.0511352	-0.162193	0.871154	NA
ANO5	71.0072	0.107621	0.276664	0.199143	0.540422	0.588906	NA
ANO7	0.458688	-0.124098	-1.1901	0.118029	-1.05142	0.293065	NA
ANO7P1	7.51938	-0.0346705	-0.146906	0.172348	-0.201166	0.840569	NA
ANO8	8.47261	-0.115171	-0.351948	0.190241	-0.605393	0.544918	NA
ANO9	2.05918	-0.0683896	-0.445371	0.144615	-0.472909	0.636278	NA
ANOS1	4.42826	0.0405994	0.791496	0.0944141	0.430014	0.667185	NA
ANOS2P	0.0273984	0.00202587	0.126576	0.0511352	0.0396179	0.968398	NA
ANP32AP1	49.6783	-0.0948877	-0.101947	0.103521	-0.916605	0.35935	NA
ANP32BP1	12.5387	0.0631228	0.0779304	0.159836	0.394923	0.6929	NA
ANP32C	6.58296	-0.103405	-0.138812	0.177766	-0.581692	0.560774	NA
ANP32D	3.64214	-0.0615754	-0.107375	0.201638	-0.305376	0.760079	NA
ANXA10	0.243874	0.00966431	0.465394	0.0581072	0.166319	0.867906	NA
ANXA2P3	42.8366	-0.0383109	-0.0428581	0.125443	-0.305405	0.760058	NA
ANXA2R	101.526	0.167319	0.226383	0.178602	0.936828	0.348847	NA
ANXA3	2.13418	0.0750944	2.45573	0.0849409	0.884078	0.376654	NA
ANXA8	19.0664	0.0196611	0.122362	0.150354	0.130765	0.895961	NA
ANXA8L1	16.3185	0.0113153	0.0854806	0.138603	0.0816381	0.934935	NA
ANXA9	21.4346	-0.274459	-0.957887	0.18141	-1.51292	0.130299	NA
AOAH-IT1	13.5828	0.054441	0.0817591	0.192047	0.283477	0.776811	NA
AOC1	5.80863	0.0182728	0.880169	0.0618848	0.295272	0.767786	NA
AOC2	4.82759	-0.0887374	-1.16109	0.103815	-0.854767	0.39268	NA
AOC3	0.642766	-0.00226325	-0.135649	0.0514551	-0.0439851	0.964916	NA
AOX1	0.194713	-0.0189632	-1.22865	0.0511352	-0.370845	0.710753	NA
AP000223.42	0.43113	0.0400755	1.82395	0.0579007	0.692143	0.488848	NA
AP000230.1	2.85979	-0.24953	-0.453756	0.202978	-1.22935	0.218941	NA
AP000235.2	0.507929	0.0562829	0.341945	0.149998	0.375225	0.707493	NA
AP000240.9	7.15255	0.146247	0.684149	0.170753	0.856482	0.391731	NA
AP000253.1	23.9597	0.253323	0.320485	0.165462	1.531	0.125769	NA
AP000254.8	9.58047	0.0450831	0.135211	0.192421	0.234294	0.814757	NA
AP000265.1	10.4321	0.0952962	0.116717	0.157682	0.604356	0.545607	NA
AP000266.7	0.296991	-0.0322877	-1.12002	0.0691917	-0.466642	0.640756	NA
AP000281.1	14.8478	-0.0819017	-0.101504	0.161164	-0.50819	0.61132	NA
AP000281.2	0.0497398	0.00394987	0.246799	0.0511352	0.0772437	0.93843	NA
AP000282.2	1.94468	0.0440208	0.946008	0.0914372	0.481433	0.630209	NA
AP000318.2	1.98695	0.144825	0.381611	0.198393	0.72999	0.465396	NA
AP000320.6	0.303166	0.0247158	1.22114	0.0576731	0.428549	0.668252	NA
AP000322.53	1.34303	0.0867162	1.87268	0.096577	0.897897	0.36924	NA
AP000343.1	0.104831	0.00779789	0.487246	0.0511352	0.152495	0.878796	NA
AP000343.2	0.673832	-0.120104	-0.84415	0.137319	-0.874635	0.381773	NA
AP000344.3	0.0587539	0.00394987	0.246799	0.0511352	0.0772437	0.93843	NA
AP000344.4	8.78228	-0.0599155	-0.108091	0.20261	-0.295718	0.767445	NA
AP000347.2	31.3993	-0.266366	-0.360832	0.17969	-1.48237	0.138242	NA
AP000347.4	4.19794	0.114429	0.360853	0.19057	0.600457	0.548202	NA
AP000350.5	5.34674	-0.0509354	-1.25797	0.076617	-0.664806	0.506175	NA
AP000350.6	4.48178	-0.0141843	-0.0303067	0.203259	-0.0697843	0.944365	NA
AP000351.13	0.0254206	0.00202587	0.126576	0.0511352	0.0396179	0.968398	NA
AP000354.2	4.69922	0.0647275	0.105163	0.198208	0.326564	0.743998	NA
AP000356.2	2.24732	0.274934	0.624532	0.202822	1.35555	0.175244	NA
AP000357.4	52.4144	-0.117196	-0.128962	0.117372	-0.9985	0.318037	NA
AP000361.2	15.8329	-0.136554	-0.161655	0.147858	-0.923542	0.355725	NA
AP000432.1	1.94131	-0.0680834	-0.460423	0.142283	-0.478508	0.632288	NA
AP000432.3	26.4408	0.0125691	0.015093	0.151978	0.0827034	0.934087	NA
AP000436.4	0.0521805	-0.00217195	-0.135728	0.0511352	-0.0424747	0.96612	NA
AP000437.3	36.9268	0.214225	0.267043	0.161988	1.32247	0.18601	NA
AP000442.1	2.01085	0.112188	1.05809	0.132471	0.846891	0.397056	NA
AP000442.4	2.63159	0.0365879	0.0784505	0.203313	0.179959	0.857185	NA
AP000459.7	1.46255	0.162369	0.457069	0.196364	0.826877	0.408307	NA
AP000462.1	0	0	0	0	0	1	NA
AP000472.2	0.41551	-0.134581	-1.09522	0.129296	-1.04088	0.297933	NA
AP000473.6	2.49082	0.436436	0.905681	0.203745	2.14207	0.0321876	NA
AP000476.1	86.7143	0.0757873	0.0819268	0.107195	0.707006	0.479563	NA
AP000477.3	1.93961	0.0592556	0.153052	0.198913	0.297898	0.765781	NA
AP000479.1	0.20236	0.00341889	0.0828708	0.08104	0.0421877	0.966349	NA
AP000487.4	4.45027	-0.222289	-0.351954	0.196747	-1.12982	0.258552	NA
AP000487.5	10.5288	-0.0139039	-0.0348354	0.199489	-0.0696976	0.944434	NA
AP000487.6	2.52258	0.10837	0.503397	0.169932	0.637728	0.523651	NA
AP000560.3	3.5912	-0.08442	-0.476665	0.153313	-0.55064	0.581881	NA
AP000568.2	5.20538	0.0304034	0.0469674	0.194629	0.156212	0.875866	NA
AP000577.2	0.968672	-0.00148214	-0.0249017	0.0960258	-0.0154348	0.987685	NA
AP000580.1	6.6522	-0.148123	-0.302356	0.20366	-0.727306	0.467038	NA
AP000593.5	0.0269158	-0.00409596	-0.255951	0.0511352	-0.0801006	0.936157	NA
AP000593.6	1.57347	-0.0815617	-1.07554	0.103753	-0.786114	0.431801	NA
AP000593.7	0.762582	0.0180621	0.442649	0.0828119	0.21811	0.827343	NA
AP000619.6	0.0216631	-0.00409596	-0.255951	0.0511352	-0.0801006	0.936157	NA
AP000620.1	17.7133	0.0682547	0.0812641	0.149563	0.45636	0.648131	NA
AP000640.10	4.85834	-0.0740531	-0.310345	0.172533	-0.429211	0.66777	NA
AP000640.2	3.37528	0.150283	0.37369	0.200408	0.749888	0.453322	NA
AP000648.3	0.158353	-0.00104581	-0.0373558	0.0672247	-0.0155569	0.987588	NA
AP000648.5	19.3478	0.24397	1.52435	0.159829	1.52645	0.126899	NA
AP000654.4	9.88104	0.0407351	0.0565657	0.182862	0.222764	0.823719	NA
AP000654.5	9.70635	0.168881	0.243176	0.187366	0.901342	0.367407	NA
AP000662.4	15.5197	0.180734	0.227332	0.164424	1.0992	0.271682	NA
AP000662.9	27.4184	-0.044142	-0.0505737	0.135729	-0.325223	0.745012	NA
AP000679.2	0.76678	-0.306511	-1.46459	0.160177	-1.91358	0.0556744	NA
AP000687.1	28.3575	0.14836	0.167626	0.129807	1.14293	0.253068	NA
AP000688.14	1.51231	-0.189409	-0.627096	0.185308	-1.02213	0.306719	NA
AP000688.15	0.0216631	-0.00409596	-0.255951	0.0511352	-0.0801006	0.936157	NA
AP000688.29	2.77112	-0.0299589	-0.100126	0.186159	-0.160932	0.872147	NA
AP000692.10	2.52157	-0.327201	-1.20497	0.177873	-1.83952	0.0658394	NA
AP000692.9	38.5565	0.280598	0.310767	0.120367	2.33118	0.019744	NA
AP000695.6	0.0267598	-0.00409596	-0.255951	0.0511352	-0.0801006	0.936157	NA
AP000704.5	19.5571	0.165357	0.195338	0.146784	1.12653	0.259942	NA
AP000705.7	1.33041	-0.0737771	-0.21653	0.19247	-0.383318	0.701484	NA
AP000705.8	0.54552	-0.133653	-0.80416	0.146983	-0.909305	0.363189	NA
AP000708.1	10.1383	0.0215399	0.0280216	0.171858	0.125335	0.900258	NA
AP000797.1	0.282193	-0.0739087	-0.730159	0.124905	-0.591718	0.554039	NA
AP000797.2	0.154171	-0.00295715	-0.157583	0.0552961	-0.0534784	0.957351	NA
AP000866.1	3.4934	-0.117785	-0.941038	0.130708	-0.901131	0.367518	NA
AP000892.4	0.669016	-0.180957	-1.04039	0.151134	-1.19733	0.231178	NA
AP000892.6	40.5131	0.311421	0.502185	0.197149	1.57963	0.114193	NA
AP000925.2	1.33565	-0.0206839	-0.302736	0.101159	-0.204469	0.837987	NA
AP000936.4	2.64561	-0.105547	-0.476419	0.167212	-0.63122	0.527897	NA
AP000959.2	0.222925	-0.0128975	-0.179434	0.10525	-0.122542	0.90247	NA
AP000962.1	2.30045	0.197044	0.4529	0.20248	0.973153	0.330477	NA
AP000962.2	0.0492684	0.00394987	0.246799	0.0511352	0.0772437	0.93843	NA
AP000997.1	3.12262	0.127355	0.228006	0.202171	0.629936	0.528736	NA
AP000997.2	0.051989	0.00394987	0.246799	0.0511352	0.0772437	0.93843	NA
AP000997.3	2.10039	0.17409	0.411043	0.201955	0.862024	0.388674	NA
AP001046.5	1.17343	0.0117221	0.308915	0.0794393	0.14756	0.88269	NA
AP001052.1	0.316016	0.0458707	0.675814	0.101926	0.450041	0.652681	NA
AP001055.6	54.0345	-0.0106626	-0.0174805	0.198784	-0.0536393	0.957223	NA
AP001056.1	33.6566	0.136913	0.227933	0.199328	0.686873	0.492162	NA
AP001057.1	3.96387	0.140939	0.228904	0.197872	0.712273	0.476296	NA
AP001058.3	0.70506	0.0485583	0.79007	0.100186	0.48468	0.627904	NA
AP001059.6	0.103894	0.00779789	0.487246	0.0511352	0.152495	0.878796	NA
AP001059.7	8.96098	0.232945	0.313448	0.177567	1.31187	0.189565	NA
AP001062.7	15.7549	-0.143616	-0.378425	0.197046	-0.728845	0.466097	NA
AP001062.9	0.246403	-0.0017223	-0.0592134	0.0684805	-0.0251502	0.979935	NA
AP001063.1	0.121616	0.00167606	0.104719	0.0511352	0.032777	0.973852	NA
AP001065.15	0.507422	0.00509535	0.270847	0.0512527	0.0994161	0.920808	NA
AP001172.2	2.67392	0.0210579	0.0468189	0.202741	0.103866	0.917276	NA
AP001189.4	3.24929	-0.0538024	-0.468235	0.127703	-0.42131	0.673529	NA
AP001257.1	41.6245	-0.190555	-0.305338	0.197759	-0.963574	0.33526	NA
AP001258.4	51.5967	-0.068621	-0.131945	0.203605	-0.33703	0.736094	NA
AP001258.5	0.380737	0.0275835	1.64543	0.0511493	0.539274	0.589698	NA
AP001347.6	0.115093	0.00779789	0.487246	0.0511352	0.152495	0.878796	NA
AP001350.4	1.37482	-0.107629	-0.412213	0.177486	-0.606405	0.544246	NA
AP001372.2	29.5963	-0.168303	-0.569979	0.184098	-0.914206	0.360609	NA
AP001412.1	4.05512	-0.0413266	-0.154364	0.179975	-0.229624	0.818384	NA
AP001429.1	0.487974	-0.0104077	-0.200728	0.0866351	-0.120133	0.904378	NA
AP001432.14	6.92531	0.0730968	0.353583	0.166743	0.438379	0.661111	NA
AP001434.2	0.952254	-0.135494	-1.02593	0.133343	-1.01613	0.309568	NA
AP001437.1	2.73094	-0.139127	-0.860348	0.146109	-0.952211	0.34099	NA
AP001442.2	23.0303	0.0340817	0.0480752	0.185066	0.18416	0.853888	NA
AP001462.6	2.77435	-0.169498	-0.59169	0.182375	-0.929396	0.352684	NA
AP001464.4	0.0271911	0.00202587	0.126576	0.0511352	0.0396179	0.968398	NA
AP001468.58	0.0672722	0.00394987	0.246799	0.0511352	0.0772437	0.93843	NA
AP001469.5	0.830806	-0.00077295	-0.00556296	0.141466	-0.00546385	0.99564	NA
AP001469.7	1.0459	0.0693949	1.06425	0.106829	0.64959	0.515957	NA
AP001469.9	16.1623	0.20809	0.497591	0.201635	1.03201	0.302066	NA
AP001476.2	14.0861	0.174726	0.21829	0.162412	1.07582	0.282008	NA
AP001505.10	0.926363	0.16998	1.41641	0.140579	1.20914	0.226607	NA
AP001595.1	1.35376	0.242074	0.739117	0.193438	1.25143	0.210777	NA
AP001610.5	2.82532	0.0927721	0.568439	0.154234	0.601501	0.547506	NA
AP001619.2	0.318613	0.00373664	0.181231	0.0579038	0.0645319	0.948547	NA
AP001619.3	0.192085	-0.0250851	-1.75646	0.0511352	-0.490564	0.623735	NA
AP001625.4	3.50153	0.0923543	0.693268	0.142604	0.647626	0.517227	NA
AP001625.6	1.68895	0.130069	1.33876	0.129974	1.00073	0.316957	NA
AP001626.1	1.16911	0.111005	0.34973	0.191036	0.581068	0.561195	NA
AP001626.2	16.9918	0.376744	0.438126	0.141055	2.67091	0.00756468	NA
AP001627.1	0.200713	0.00242692	0.0828685	0.0687038	0.0353244	0.971821	NA
AP001628.6	0.0990442	0.00779789	0.487246	0.0511352	0.152495	0.878796	NA
AP001630.5	0.382154	-0.0250425	-0.249237	0.126587	-0.197829	0.843179	NA
AP001888.1	1.09032	0.156737	2.23669	0.11827	1.32525	0.185089	NA
AP001962.3	1.79072	-0.027414	-0.198989	0.139209	-0.196927	0.843885	NA
AP002381.2	37.9722	-0.156039	-0.182927	0.144533	-1.07961	0.280314	NA
AP002954.3	4.02803	0.243341	0.429549	0.201616	1.20696	0.227449	NA
AP002954.4	44.1293	0.00571645	0.0125368	0.202959	0.0281655	0.97753	NA
AP002962.1	7.72344	-0.0297788	-0.0406412	0.180387	-0.165083	0.868879	NA
AP003025.2	0.306645	-0.071109	-0.582029	0.133271	-0.533567	0.593641	NA
AP003068.23	17.9701	-0.166518	-0.478961	0.192951	-0.863007	0.388134	NA
AP003068.9	0.97942	0.0704931	0.369958	0.16256	0.433644	0.664547	NA
AP003774.1	2.80094	0.0818951	0.520644	0.151431	0.540808	0.58864	NA
AP003774.4	91.9579	-0.284856	-0.528631	0.203339	-1.4009	0.161245	NA
AP003774.6	88.948	0.0645107	0.101313	0.195862	0.329369	0.741877	NA
AP003900.6	0.14354	-0.0149962	-0.540109	0.0669504	-0.22399	0.822765	NA
AP004289.1	2.84863	0.0237403	0.776733	0.0740824	0.320457	0.748622	NA
AP004289.2	0.570471	0.0333176	2.20873	0.0512554	0.650031	0.515672	NA
AP004290.1	1.92624	0.0160526	0.212992	0.108663	0.147729	0.882557	NA
AP004782.1	0.984175	0.357178	1.53289	0.180123	1.98296	0.0473716	NA
AP005273.1	0.0559886	0.00394987	0.246799	0.0511352	0.0772437	0.93843	NA
AP005530.1	0.092398	0.00587388	0.367022	0.0511352	0.11487	0.908548	NA
AP006222.2	31.5801	0.12922	0.213281	0.198866	0.649782	0.515833	NA
AP006285.2	18.684	0.0397623	0.0465178	0.143472	0.277143	0.78167	NA
AP006621.5	21.4756	-0.106879	-0.181098	0.200568	-0.532882	0.594115	NA
AP006621.6	0.938952	0.132784	2.647	0.100112	1.32636	0.18472	NA
AP006621.8	1.30252	0.257841	0.923332	0.187279	1.37678	0.168581	NA
AP1B1P1	0.18492	0.0254496	0.465403	0.0926465	0.274695	0.78355	NA
AP1B1P2	0.0269158	-0.00409596	-0.255951	0.0511352	-0.0801006	0.936157	NA
AP1M2	0.626733	0.0345839	2.34821	0.051406	0.672761	0.5011	NA
AP1S2P1	0.0318376	-0.00409596	-0.255951	0.0511352	-0.0801006	0.936157	NA
AP1S3	4.30815	-0.114502	-0.558874	0.162032	-0.706661	0.479777	NA
AP3B2	11.0144	-0.204226	-0.263246	0.170335	-1.19897	0.23054	NA
AP3M2	68.9361	-0.0500082	-0.139479	0.195103	-0.256317	0.797706	NA
AP4B1-AS1	24.1837	0.00602644	0.00730334	0.154708	0.0389535	0.968927	NA
AP4M1	86.3502	-0.149716	-0.263046	0.201988	-0.741216	0.458563	NA
AP4S1	89.2117	0.125814	0.14857	0.146662	0.857852	0.390974	NA
APBA1	4.07324	0.0696119	1.40862	0.0971675	0.716411	0.473738	NA
APBA2	0	0	0	0	0	1	NA
APBB1	24.0702	-0.130994	-0.476265	0.180272	-0.726648	0.467442	NA
APBB2	10.4127	0.32691	0.989641	0.19493	1.67706	0.0935306	NA
APC2	2.30585	0.165674	0.753039	0.17243	0.960818	0.336644	NA
APCDD1	32.5838	-0.157206	-0.299646	0.203586	-0.772187	0.440004	NA
APCDD1L	0.266541	-0.0338305	-1.59357	0.0511352	-0.66159	0.508234	NA
APCDD1L-AS1	0.543448	-0.0234324	-1.14402	0.0576842	-0.406218	0.684582	NA
APELA	0.483498	0.0157744	0.130379	0.13871	0.113722	0.909458	NA
API5P1	43.3237	-0.093562	-0.105723	0.130013	-0.719635	0.47175	NA
API5P2	0.605019	-0.156186	-0.867201	0.15377	-1.01571	0.309765	NA
APITD1	3.13999	-0.124456	-0.69296	0.15353	-0.810628	0.417579	NA
APITD1-CORT	3.70695	-0.222159	-0.886619	0.173631	-1.27949	0.200724	NA
APLF	59.1457	0.145099	0.387389	0.19803	0.732711	0.463734	NA
APLP1	0.270659	-0.00322139	-0.201299	0.0511352	-0.0629975	0.949769	NA
APOA1	0.41681	-0.0410343	-1.17643	0.0683746	-0.60014	0.548413	NA
APOA1-AS	0.168013	0.00360006	0.224942	0.0511352	0.0704028	0.943873	NA
APOA2	8.42982	-0.0339593	-0.107275	0.18921	-0.17948	0.857561	NA
APOA5	0	0	0	0	0	1	NA
APOB	0.598	0.155364	0.960602	0.152279	1.02026	0.307606	NA
APOBEC2	8.78126	-0.123212	-0.45364	0.179573	-0.68614	0.492625	NA
APOBEC3B-AS1	2.76129	-0.0513971	-0.113454	0.202791	-0.253449	0.799921	NA
APOBEC3D	68.0942	0.384598	0.484289	0.164038	2.34458	0.0190487	NA
APOBEC3H	1.92205	0.0612271	1.22662	0.0964343	0.63491	0.525487	NA
APOC1	0.322367	0.000976435	0.0610048	0.0511352	0.0190952	0.984765	NA
APOC1P1	3.65366	-0.0450853	-0.079829	0.202198	-0.222976	0.823554	NA
APOC2	0.31484	0.0189507	0.18124	0.124686	0.151987	0.879197	NA
APOC4	0.223659	0.0238739	0.585625	0.0805802	0.296275	0.76702	NA
APOE	0.0766655	-0.00636978	-0.398032	0.0511352	-0.124567	0.900866	NA
APOF	1.45078	0.291513	1.07659	0.186599	1.56224	0.118231	NA
APOL4	76.6207	0.394343	0.689955	0.201006	1.96184	0.0497806	NA
APOLD1	17.8811	-0.268664	-0.337517	0.164577	-1.63245	0.102585	NA
APOM	38.111	0.0277981	0.0454397	0.198533	0.140018	0.888646	NA
APOO	69.9199	0.326888	0.422299	0.169748	1.92572	0.0541393	NA
APOOP5	1.37355	0.295317	1.08012	0.186545	1.58309	0.1134	NA
APTR	41.2886	-0.18013	-0.314654	0.201828	-0.892491	0.37213	NA
AQP1	0.139971	0.00972189	0.607469	0.0511352	0.190121	0.849214	NA
AQP10	0.12735	-0.0166894	-1.04286	0.0511352	-0.326378	0.744138	NA
AQP11	15.7955	0.0930621	0.234855	0.199723	0.465956	0.641247	NA
AQP3	0.0255292	0.00202587	0.126576	0.0511352	0.0396179	0.968398	NA
AQP4	0.0298756	0.00202587	0.126576	0.0511352	0.0396179	0.968398	NA
AQP4-AS1	8.55463	0.00709336	0.00909816	0.16895	0.041985	0.966511	NA
AQP6	12.1682	0.0217553	0.0286849	0.174148	0.124924	0.900584	NA
AQP7	0.190583	0.0174179	1.07369	0.0511352	0.340625	0.733386	NA
AQP8	0.19729	-0.0109174	-0.682192	0.0511352	-0.213501	0.830936	NA
AR	0.192186	0.00456952	0.0828723	0.0930088	0.04913	0.960816	NA
ARAP1-AS1	0.0539578	-0.00217195	-0.135728	0.0511352	-0.0424747	0.96612	NA
ARAP1-AS2	9.43036	0.14258	0.451623	0.19087	0.747001	0.455063	NA
ARC	1.40748	-0.0366418	-1.05273	0.0713688	-0.513415	0.607661	NA
AREG	28.7944	-0.0629886	-0.291553	0.166374	-0.378597	0.704987	NA
ARF1P2	0.432941	0.0365876	1.47481	0.0669242	0.546702	0.584583	NA
ARF4-AS1	11.3916	-0.0486127	-0.0894412	0.203037	-0.239428	0.810774	NA
ARF4P1	4.90377	0.0528911	0.087713	0.19921	0.265504	0.790621	NA
ARF4P2	0.0545423	-0.00217195	-0.135728	0.0511352	-0.0424747	0.96612	NA
ARFGEF3	7.17895	-0.192355	-0.280203	0.189382	-1.0157	0.309772	NA
ARG1	26.0179	-0.194282	-0.549315	0.193602	-1.00351	0.315615	NA
ARG2	11.2219	0.316096	0.787993	0.200987	1.57272	0.115783	NA
ARGFX	0.296345	0.0135026	0.323319	0.0815161	0.165644	0.868438	NA
ARGFXP1	0.33775	0.003262	0.0391502	0.112209	0.0290707	0.976808	NA
ARGFXP2	5.23406	0.169453	0.609201	0.185241	0.914769	0.360313	NA
ARHGAP10	110.162	-0.0730355	-0.107744	0.190569	-0.383249	0.701535	NA
ARHGAP11A	47.6897	-0.324601	-0.592067	0.20308	-1.59839	0.109956	NA
ARHGAP11B	14.5346	-0.359712	-0.714572	0.203727	-1.76566	0.0774535	NA
ARHGAP20	0.538563	-0.0689423	-2.51971	0.058978	-1.16895	0.242424	NA
ARHGAP21	90.8078	0.0231342	0.0385372	0.199548	0.115933	0.907705	NA
ARHGAP22	60.051	0.0754929	0.174955	0.201989	0.373748	0.708592	NA
ARHGAP22-IT1	0.0468767	0.00394987	0.246799	0.0511352	0.0772437	0.93843	NA
ARHGAP23	0.631509	0.0366179	2.02907	0.0573303	0.638717	0.523007	NA
ARHGAP26-AS1	0.292902	0.0189793	0.934315	0.057127	0.332229	0.739716	NA
ARHGAP26-IT1	31.3436	0.168096	0.377388	0.20281	0.828835	0.407198	NA
ARHGAP28	13.1665	-0.0319785	-0.039872	0.162787	-0.196444	0.844263	NA
ARHGAP29	44.7632	0.144445	0.559319	0.18087	0.798609	0.424517	NA
ARHGAP31-AS1	12.8199	-0.0107337	-0.0271545	0.199145	-0.0538989	0.957016	NA
ARHGAP32	28.8474	-0.151103	-0.493754	0.186325	-0.810965	0.417386	NA
ARHGAP33	6.78754	-0.0291487	-0.163275	0.155181	-0.187837	0.851004	NA
ARHGAP39	0.0936556	0.00779789	0.487246	0.0511352	0.152495	0.878796	NA
ARHGAP42	0.0316887	0.00202587	0.126576	0.0511352	0.0396179	0.968398	NA
ARHGAP42P4	7.65762	0.117874	0.154978	0.173751	0.678405	0.497515	NA
ARHGAP42P5	7.90485	0.0391358	0.0575855	0.190168	0.205796	0.83695	NA
ARHGAP44	2.67631	0.104491	0.679256	0.151364	0.690331	0.489986	NA
ARHGAP5-AS1	3.06953	0.00798828	0.0701777	0.129877	0.0615063	0.950956	NA
ARHGAP6	5.27309	0.232165	1.12535	0.171258	1.35564	0.175213	NA
ARHGAP8	0.0688586	0.00394987	0.246799	0.0511352	0.0772437	0.93843	NA
ARHGEF10	0.214675	0.0239457	0.585625	0.0806962	0.296739	0.766665	NA
ARHGEF11	91.7742	-0.110653	-0.184794	0.199903	-0.553537	0.579896	NA
ARHGEF12	12.3263	-0.106838	-0.726909	0.140886	-0.758327	0.448255	NA
ARHGEF17	12.6969	-0.131105	-1.1934	0.122655	-1.06889	0.285118	NA
ARHGEF18	11.6012	0.111402	0.149649	0.177491	0.627648	0.530235	NA
ARHGEF19	43.8904	-0.0339325	-0.0711823	0.203497	-0.166747	0.867569	NA
ARHGEF19-AS1	0.798091	-0.0967738	-1.08439	0.111482	-0.868069	0.385357	NA
ARHGEF26	14.9224	-0.0610025	-0.132181	0.203046	-0.300437	0.763844	NA
ARHGEF26-AS1	44.2695	0.15115	0.164646	0.111645	1.35385	0.175785	NA
ARHGEF33	1.25412	-0.0213267	-0.640764	0.0707974	-0.301235	0.763235	NA
ARHGEF34P	0.915522	0.0452224	2.90444	0.0584927	0.773129	0.439446	NA
ARHGEF35	1.3191	0.113561	1.39477	0.121414	0.935323	0.349622	NA
ARHGEF38	0.725019	-0.0869951	-0.785183	0.123864	-0.702342	0.482466	NA
ARHGEF39	26.616	0.29118	0.437579	0.191652	1.51932	0.128682	NA
ARHGEF4	0.028139	-0.00409596	-0.255951	0.0511352	-0.0801006	0.936157	NA
ARHGEF5	0.928483	0.0605178	2.92439	0.0671955	0.900622	0.367789	NA
ARHGEF9	98.8265	-0.231767	-0.323787	0.184263	-1.2578	0.208462	NA
ARHGEF9-IT1	0.130836	-0.00252177	-0.157585	0.0511352	-0.0493156	0.960668	NA
ARID3C	0.257699	0.0132201	0.82943	0.0511352	0.258532	0.795996	NA
ARIH2OS	51.2989	0.134899	0.216633	0.197257	0.683875	0.494054	NA
ARIH2P1	1.8069	-0.297831	-0.684773	0.201482	-1.4782	0.139353	NA
ARL10	34.3945	-0.130411	-0.150455	0.138679	-0.940383	0.347021	NA
ARL13A	0.182553	0.00667533	0.345169	0.0561163	0.118955	0.905311	NA
ARL13B	77.0287	0.257055	0.520334	0.203741	1.26167	0.207066	NA
ARL15	84.157	-0.0613144	-0.0862665	0.184897	-0.331614	0.740181	NA
ARL17B	98.0029	0.0436219	0.0556842	0.167837	0.259906	0.794936	NA
ARL2BP	74.5383	-0.224773	-0.248379	0.119693	-1.87791	0.0603937	NA
ARL2BPP4	0.0610345	0.00394987	0.246799	0.0511352	0.0772437	0.93843	NA
ARL4AP1	14.074	-0.0110845	-0.0166598	0.192208	-0.057669	0.954012	NA
ARL4AP2	77.6112	-0.0369596	-0.0562158	0.193434	-0.19107	0.84847	NA
ARL4C	77.0191	-0.301221	-0.845897	0.193373	-1.55772	0.119299	NA
ARL4D	26.0657	-0.00016091	-0.00069345	0.171856	-0.000936309	0.999253	NA
ARL5AP1	0.0257496	0.00202587	0.126576	0.0511352	0.0396179	0.968398	NA
ARL5AP2	0.167685	0.0175938	0.60748	0.0683354	0.257463	0.796821	NA
ARL5AP4	7.59339	0.147284	0.208592	0.185132	0.795561	0.426287	NA
ARL6	18.8196	0.115497	0.465804	0.178117	0.648432	0.516706	NA
ARL6IP1P2	15.1804	-0.0593819	-0.0724492	0.156658	-0.379055	0.704647	NA
ARL6IP1P3	6.54858	-0.353692	-0.473237	0.177534	-1.99225	0.0463435	NA
ARL9	0.492146	-0.0855854	-1.22214	0.106207	-0.805836	0.420337	NA
ARMC10P1	99.0156	-0.159879	-0.198669	0.161796	-0.988153	0.323078	NA
ARMC12	4.81948	0.0257601	0.376495	0.1051	0.2451	0.806379	NA
ARMC2	60.4905	0.279115	0.411549	0.189749	1.47097	0.141299	NA
ARMC2-AS1	0.120461	0.00360006	0.224942	0.0511352	0.0704028	0.943873	NA
ARMC4	0.159274	0.0116459	0.727692	0.0511352	0.227747	0.819843	NA
ARMC4P1	0.314188	0.00369302	0.181231	0.0575719	0.0641462	0.948854	NA
ARMC8P1	0.0617582	0.00394987	0.246799	0.0511352	0.0772437	0.93843	NA
ARMC9	13.752	-0.0309625	-0.0369871	0.150442	-0.20581	0.836939	NA
ARMCX1	42.2933	-0.118764	-0.377828	0.188061	-0.63152	0.527701	NA
ARMCX2	6.14595	0.0582156	2.7534	0.0736957	0.789946	0.429559	NA
ARMCX3-AS1	0.873041	0.108008	0.516563	0.168093	0.64255	0.520516	NA
ARMCX4	3.93335	-0.0908827	-1.3134	0.0988878	-0.919048	0.35807	NA
ARMCX5-GPRASP2	41.6556	-0.126776	-0.303618	0.200579	-0.63205	0.527354	NA
ARMCX6	106.489	-0.194884	-0.222763	0.135015	-1.44342	0.148901	NA
ARMCX7P	58.3797	-0.212051	-0.256359	0.154345	-1.37387	0.169481	NA
ARNT2	0	0	0	0	0	1	NA
ARNTL2	50.6468	0.17302	0.257346	0.190859	0.906531	0.364655	NA
ARNTL2-AS1	0.143271	0.00972189	0.607469	0.0511352	0.190121	0.849214	NA
ARPC3P2	93.5818	0.0550049	0.0578735	0.0883743	0.622408	0.533673	NA
ARPC3P5	37.2429	-0.0512735	-0.0545207	0.0965062	-0.531297	0.595213	NA
ARR3	3.12598	-0.132815	-1.23724	0.121295	-1.09498	0.273527	NA
ARRDC3-AS1	56.3366	0.173816	0.226263	0.171623	1.01278	0.311166	NA
ARRDC5	35.3279	0.0797721	0.178896	0.202687	0.393572	0.693897	NA
ARSDP1	4.53123	-0.0972239	-0.159435	0.198852	-0.488927	0.624894	NA
ARSE	1.77106	-0.0637917	-0.645272	0.118865	-0.536671	0.591495	NA
ARSEP1	0.242458	0.0112961	0.705836	0.0511352	0.220906	0.825165	NA
ARSF	2.05203	0.14346	0.382171	0.198308	0.723418	0.469423	NA
ARSK	54.5614	0.0539359	0.0780782	0.188144	0.286673	0.774363	NA
ART1	0.0633773	0.00394987	0.246799	0.0511352	0.0772437	0.93843	NA
ART2P	0.0793453	0.00587388	0.367022	0.0511352	0.11487	0.908548	NA
ART3	0.790149	0.0440058	2.68595	0.057734	0.762217	0.445931	NA
ART4	10.3766	0.234838	0.383176	0.19801	1.18599	0.235625	NA
ARTN	0.0558713	-0.00829378	-0.518255	0.0511352	-0.162193	0.871154	NA
ARVCF	17.5283	-0.192991	-0.785477	0.17253	-1.11859	0.263314	NA
ARX	0.0276265	0.00202587	0.126576	0.0511352	0.0396179	0.968398	NA
ASAH2	4.75423	-0.0729788	-0.111607	0.193945	-0.376285	0.706705	NA
ASAH2B	3.7657	0.136569	0.28215	0.203672	0.670538	0.502515	NA
ASAP1-IT2	71.2506	-0.157339	-0.240174	0.194014	-0.810965	0.417386	NA
ASAP2	15.5515	0.121684	0.76962	0.153554	0.792449	0.428099	NA
ASAP3	1.30404	0.0441855	3.4121	0.0578435	0.763881	0.444938	NA
ASB11	8.79207	-0.0829617	-0.108326	0.172754	-0.480231	0.631063	NA
ASB12	0	0	0	0	0	1	NA
ASB14	20.3563	0.195229	0.421693	0.203391	0.959868	0.337122	NA
ASB15	3.54917	0.00914494	0.173128	0.0919775	0.0994259	0.9208	NA
ASB16	11.4489	0.0572164	0.0820588	0.18706	0.305872	0.759702	NA
ASB2	7.36752	0.103268	1.1513	0.12451	0.829395	0.406881	NA
ASB3	14.7636	-0.00789792	-0.0120871	0.193865	-0.0407393	0.967504	NA
ASB4	2.38399	0.00286583	0.00638403	0.202698	0.0141385	0.98872	NA
ASB9	14.8446	0.0129956	0.104049	0.135301	0.0960495	0.923481	NA
ASB9P1	0.262883	0.0233366	0.827021	0.0675153	0.34565	0.729606	NA
ASF1B	109.836	0.11816	0.244456	0.203681	0.580124	0.561831	NA
ASH1L-AS1	26.8358	-0.067126	-0.0972684	0.188563	-0.355987	0.72185	NA
ASH1L-IT1	1.85382	0.0662279	0.415333	0.152187	0.435174	0.663436	NA
ASIC3	1.12261	0.0517072	0.438313	0.133707	0.386719	0.698964	NA
ASIC4	0.0446318	-0.00829378	-0.518255	0.0511352	-0.162193	0.871154	NA
ASIP	0.090468	0.00587388	0.367022	0.0511352	0.11487	0.908548	NA
ASLP1	5.41503	0.271843	0.955884	0.187617	1.44892	0.14736	NA
ASMT	3.46548	-0.0856313	-0.224977	0.197472	-0.433638	0.664551	NA
ASMTL-AS1	7.87624	-0.155826	-0.459689	0.191769	-0.812573	0.416463	NA
ASNS	30.2651	-0.15937	-0.530277	0.185216	-0.860454	0.389539	NA
ASNSP1	0.497456	-0.118859	-0.729924	0.147751	-0.804456	0.421133	NA
ASNSP4	0.111809	-0.0179218	-1.04286	0.0529577	-0.338417	0.735049	NA
ASPA	20.0107	0.263638	0.304537	0.138661	1.90132	0.0572603	NA
ASPDH	0.173338	0.0154939	0.968139	0.0511352	0.302999	0.761891	NA
ASPG	0.755123	0.113494	0.747203	0.15025	0.755366	0.450029	NA
ASPHD1	0.426929	-0.0354525	-1.26868	0.0676906	-0.523744	0.600456	NA
ASPM	1.87288	0.019767	0.590113	0.0761674	0.259521	0.795233	NA
ASPN	0	0	0	0	0	1	NA
ASPRV1	4.75691	-0.0550624	-0.638522	0.111369	-0.494413	0.621015	NA
ASS1	0.80013	-0.16321	-0.81736	0.15973	-1.02179	0.30688	NA
ASS1P1	0.59951	0.00240161	0.349769	0.0512608	0.0468507	0.962632	NA
ASS1P12	2.74701	0.0361276	1.01889	0.080873	0.44672	0.655077	NA
ASS1P2	13.4433	0.0567562	0.285111	0.164183	0.345689	0.729577	NA
ASS1P9	0.0333393	0.00202587	0.126576	0.0511352	0.0396179	0.968398	NA
ASTL	0.620451	-0.0180503	-0.967579	0.0573912	-0.314513	0.753131	NA
ATAD2	84.7764	0.171528	0.323735	0.203248	0.843935	0.398705	NA
ATAD3C	37.2613	0.344919	0.397342	0.137704	2.50479	0.0122524	NA
ATAD5	62.059	0.196742	0.32572	0.1989	0.989149	0.32259	NA
ATAT1	76.8685	-0.365141	-0.579389	0.197352	-1.8502	0.0642847	NA
ATCAY	52.4703	0.00636529	0.0067612	0.0956223	0.0665671	0.946926	NA
ATE1-AS1	1.66072	0.0706453	1.36382	0.0993934	0.710765	0.47723	NA
ATF4P1	2.20027	0.0299917	0.0649756	0.203207	0.147591	0.882665	NA
ATF4P2	2.51566	0.0139601	0.045513	0.188101	0.0742159	0.940839	NA
ATF4P3	92.1609	0.161238	0.184666	0.13544	1.19048	0.233858	NA
ATF4P4	58.9613	0.148905	0.170428	0.135186	1.10148	0.270686	NA
ATF7IP2	18.9496	0.0778195	0.275102	0.184637	0.421472	0.673411	NA
ATG10-IT1	6.57759	0.000624422	0.000992907	0.196726	0.00317407	0.997467	NA
ATG12P2	0.030156	0.00202587	0.126576	0.0511352	0.0396179	0.968398	NA
ATG14	109.236	0.0876778	0.104129	0.148486	0.590477	0.554871	NA
ATG2A	92.9169	0.0282112	0.0357993	0.166472	0.169465	0.865431	NA
ATG2B	108.114	0.0927162	0.15217	0.198644	0.466746	0.640682	NA
ATG9B	0.107663	-0.0166894	-1.04286	0.0511352	-0.326378	0.744138	NA
ATL1	8.64332	-0.0696514	-0.966021	0.101512	-0.686139	0.492626	NA
ATN1	31.6551	0.0909058	0.164865	0.202569	0.448764	0.653602	NA
ATOH1	0.0335019	0.00202587	0.126576	0.0511352	0.0396179	0.968398	NA
ATOH8	23.0022	-0.123171	-0.573398	0.164881	-0.747031	0.455045	NA
ATP10A	77.5431	0.333567	0.825885	0.201186	1.65801	0.097316	NA
ATP11A-AS1	3.889	-0.0816943	-0.382203	0.1654	-0.49392	0.621362	NA
ATP11AUN	0.385374	0.028571	1.67627	0.0511576	0.558489	0.576511	NA
ATP12A	0.0257496	0.00202587	0.126576	0.0511352	0.0396179	0.968398	NA
ATP13A4	0.0260368	-0.00409596	-0.255951	0.0511352	-0.0801006	0.936157	NA
ATP13A4-AS1	0.0512536	0.00394987	0.246799	0.0511352	0.0772437	0.93843	NA
ATP1A1-AS1	8.00424	0.0380918	0.194721	0.1627	0.234122	0.81489	NA
ATP1A2	6.55271	0.396052	0.578121	0.18828	2.10352	0.0354202	NA
ATP1A3	1.03718	0.0346915	0.648631	0.0951531	0.364586	0.715421	NA
ATP1A4	1.1653	0.0421649	1.00303	0.0877645	0.480432	0.630921	NA
ATP1B1	29.249	-0.273317	-0.626654	0.201522	-1.35626	0.175016	NA
ATP1B1P1	0.560749	0.00495625	0.219746	0.0566085	0.087553	0.930232	NA
ATP1B2	21.8701	0.17261	0.22665	0.173336	0.995811	0.319342	NA
ATP1B3-AS1	3.65626	-0.139461	-0.628619	0.16694	-0.835397	0.403494	NA
ATP1B3P1	22.8322	0.161775	0.188192	0.141252	1.14529	0.252088	NA
ATP1B4	13.1307	0.00658485	0.00804147	0.156977	0.0419479	0.96654	NA
ATP23	110.334	-0.0219191	-0.048629	0.202719	-0.108126	0.913896	NA
ATP2A1	1.17078	-0.0192426	-0.282591	0.101441	-0.189693	0.84955	NA
ATP2A1-AS1	0.182239	0.016162	0.84792	0.0557191	0.290063	0.771768	NA
ATP2B2	0.301325	-0.00934322	-0.627538	0.0511352	-0.182716	0.855021	NA
ATP2B3	0.140381	0.00972189	0.607469	0.0511352	0.190121	0.849214	NA
ATP2C2	1.59292	-0.304056	-1.67762	0.152132	-1.99863	0.0456484	NA
ATP4A	0.083807	-0.0124916	-0.780559	0.0511352	-0.244286	0.807009	NA
ATP5A1P10	0.657758	0.0883282	0.452587	0.164767	0.536078	0.591904	NA
ATP5A1P2	19.5724	-0.217067	-0.257512	0.148346	-1.46324	0.143401	NA
ATP5A1P3	27.3856	0.0843264	0.101891	0.153886	0.547981	0.583705	NA
ATP5A1P5	0.170034	0.00984547	0.345174	0.0678308	0.145147	0.884594	NA
ATP5A1P7	0.872088	0.0559261	0.298847	0.160077	0.349369	0.726813	NA
ATP5A1P8	0.147426	0.00629163	0.22495	0.0671875	0.0936429	0.925393	NA
ATP5BP1	0.314609	-0.0469226	-0.461981	0.122904	-0.381784	0.702622	NA
ATP5F1P1	15.4384	0.203797	0.987779	0.170515	1.19518	0.232015	NA
ATP5F1P3	3.70153	-0.16493	-0.27283	0.199492	-0.826747	0.40838	NA
ATP5F1P5	6.6064	0.0754004	0.115719	0.194161	0.388339	0.697765	NA
ATP5F1P6	4.99318	-0.193958	-0.279032	0.187917	-1.03215	0.302003	NA
ATP5F1P7	0.130644	-0.00962473	-0.540111	0.0539096	-0.178535	0.858303	NA
ATP5G1P4	0.147511	-0.00766474	-0.419888	0.0545507	-0.140507	0.88826	NA
ATP5G1P5	5.43108	0.223609	0.354704	0.196221	1.13958	0.254461	NA
ATP5G1P6	0.0918995	-0.00636978	-0.398032	0.0511352	-0.124567	0.900866	NA
ATP5G1P7	0.136033	0.00615499	0.22495	0.0664746	0.0925915	0.926228	NA
ATP5G2P1	0.102346	0.00813757	0.487247	0.0522186	0.155837	0.876162	NA
ATP5G2P3	4.1624	-0.307033	-0.917925	0.190085	-1.61524	0.106258	NA
ATP5G2P4	0.238624	-0.0390502	-0.441741	0.115677	-0.33758	0.73568	NA
ATP5HP1	0.107788	0.00177869	0.10472	0.0526512	0.0337824	0.973051	NA
ATP5HP2	7.02865	0.217163	0.312464	0.186995	1.16133	0.245507	NA
ATP5HP3	0.0215487	0.00202587	0.126576	0.0511352	0.0396179	0.968398	NA
ATP5HP4	38.3529	0.332962	0.381497	0.135388	2.45932	0.0139201	NA
ATP5J2LP	0.0316887	0.00202587	0.126576	0.0511352	0.0396179	0.968398	NA
ATP5J2P6	0.644733	0.0321688	0.865136	0.0752582	0.427445	0.669055	NA
ATP5JP1	0.0873997	-0.00636978	-0.398032	0.0511352	-0.124567	0.900866	NA
ATP5L2	49.6967	0.0167298	0.0178529	0.0989752	0.169031	0.865773	NA
ATP5LP2	0.68484	0.0888014	0.520714	0.155649	0.570522	0.568323	NA
ATP5LP3	13.0376	0.0791359	0.0950475	0.151955	0.520787	0.602515	NA
ATP5LP4	0.0876869	-0.000247948	-0.0155046	0.0511352	-0.00484888	0.996131	NA
ATP6AP1L	16.0486	-0.127698	-0.203875	0.197331	-0.647125	0.517551	NA
ATP6V0C	9.19879	-0.148246	-0.242648	0.198918	-0.745263	0.456113	NA
ATP6V0CP1	0	0	0	0	0	1	NA
ATP6V0CP3	0.261548	-0.0280234	-0.649072	0.0796629	-0.351775	0.725007	NA
ATP6V0D2	2.67737	0.137578	0.302282	0.203135	0.677275	0.498232	NA
ATP6V0E1P1	0.969069	-0.0574835	-0.496359	0.127731	-0.450037	0.652684	NA
ATP6V0E1P2	0.234375	0.00709826	0.443532	0.0511352	0.138814	0.889597	NA
ATP6V0E2-AS1	0.841313	0.0435768	2.77691	0.0574627	0.75835	0.448241	NA
ATP6V1B1	0.602845	-0.0494927	-1.14008	0.0769533	-0.643152	0.520125	NA
ATP6V1B1-AS1	0.211631	0.0166883	0.585622	0.0678005	0.246138	0.805575	NA
ATP6V1C2	8.12471	-0.170365	-0.447142	0.197113	-0.864303	0.387421	NA
ATP6V1E1P1	13.0512	-0.169135	-0.213195	0.165264	-1.02343	0.306106	NA
ATP6V1E2	68.7183	0.08286	0.148843	0.202334	0.40952	0.682158	NA
ATP6V1G1P3	0.0550505	0.00394987	0.246799	0.0511352	0.0772437	0.93843	NA
ATP6V1G2	0.0636777	-0.00217195	-0.135728	0.0511352	-0.0424747	0.96612	NA
ATP7B	0.302707	0.0129524	0.44354	0.0686099	0.188784	0.850262	NA
ATP8A2P2	0.465468	-0.00194366	-0.0756856	0.06713	-0.0289536	0.976902	NA
ATP8A2P3	0.432352	0.0423118	0.376144	0.128304	0.329778	0.741568	NA
ATP8B1	43.5196	0.252267	0.323844	0.168619	1.49607	0.134635	NA
ATP8B2	12.5115	0.184371	0.28147	0.193421	0.953208	0.340485	NA
ATP8B3	65.4491	0.111899	0.222373	0.203726	0.549264	0.582825	NA
ATP8B5P	84.7232	-0.0377174	-0.0463466	0.158629	-0.23777	0.812059	NA
ATP9A	0.523643	-0.0757018	-1.22252	0.0938567	-0.806567	0.419916	NA
ATRIP	70.6682	-0.18729	-0.521679	0.194365	-0.963601	0.335246	NA
ATXN2-AS	1.00937	-0.0410487	-0.78814	0.0877614	-0.46773	0.639978	NA
ATXN7L2	57.9722	0.0652826	0.143445	0.203012	0.321571	0.747778	NA
ATXN8OS	0.31501	0.098386	1.45176	0.102511	0.959757	0.337177	NA
AUNIP	15.9224	-0.0402002	-0.0968772	0.200663	-0.200336	0.841217	NA
AURKA	51.5882	-0.447147	-0.791732	0.202508	-2.20805	0.0272411	NA
AURKAPS1	9.49538	0.0492008	0.167094	0.18631	0.26408	0.791718	NA
AURKB	5.05024	-0.0174776	-0.175383	0.121035	-0.144402	0.885183	NA
AURKC	5.6545	-0.0855014	-0.76114	0.125292	-0.682418	0.494975	NA
AUTS2	1.76331	0.037067	0.800812	0.0899083	0.412276	0.680137	NA
AVEN	36.0609	-0.124898	-0.395281	0.188309	-0.663259	0.507164	NA
AVIL	8.01805	0.11841	0.504638	0.175153	0.676039	0.499016	NA
AVPR1A	8.09747	0.0577095	0.0755212	0.17297	0.33364	0.738652	NA
AVPR2	0.437922	0.00875491	0.610321	0.0511468	0.171172	0.864088	NA
AWAT2	0.0302618	-0.00409596	-0.255951	0.0511352	-0.0801006	0.936157	NA
AXDND1	3.09452	0.176719	1.45876	0.143272	1.23345	0.217407	NA
AXIN1	67.4551	0.216987	0.275216	0.166036	1.30687	0.191256	NA
AXIN2	0	0	0	0	0	1	NA
AXL	48.5616	0.570238	1.48103	0.201043	2.8364	0.00456253	NA
AZIN1-AS1	11.0808	0.0580027	0.140899	0.200734	0.288953	0.772617	NA
AZIN2	0.171783	-0.00671959	-0.419889	0.0511352	-0.131408	0.895452	NA
AZU1	49.3597	0.188124	0.235151	0.162614	1.15687	0.247326	NA
B3GALNT1	3.60809	0.188878	1.09029	0.161168	1.17193	0.241225	NA
B3GALNT1P1	18.9398	0.0456447	0.102639	0.202575	0.225323	0.821728	NA
B3GALT1	8.06778	0.375999	0.562319	0.190954	1.96905	0.0489473	NA
B3GALT2	3.48776	-0.0463373	-0.488962	0.116794	-0.396745	0.691556	NA
B3GALT5	1.89372	0.108249	0.274017	0.199688	0.542091	0.587756	NA
B3GALT5-AS1	0.936909	0.152675	0.897422	0.158154	0.965356	0.334367	NA
B3GALT6	33.2608	0.167584	0.334708	0.203731	0.822574	0.410751	NA
B3GAT1	0.341935	-0.0630712	-0.46168	0.139703	-0.451466	0.651654	NA
B3GAT2	37.3432	-0.034692	-0.05332	0.194321	-0.178529	0.858307	NA
B3GAT3P1	10.7108	-0.205319	-0.27912	0.180017	-1.14055	0.254056	NA
B3GLCT	58.2719	-0.0383089	-0.118144	0.190412	-0.201189	0.840551	NA
B3GNT3	0	0	0	0	0	1	NA
B3GNT4	4.59379	0.163902	0.651126	0.179877	0.91119	0.362195	NA
B3GNT6	10.3811	-0.244863	-0.302804	0.160719	-1.52355	0.127621	NA
B3GNT7	3.10593	-0.0161163	-0.0702572	0.170812	-0.094351	0.92483	NA
B3GNT9	0.64052	-0.0263898	-1.15066	0.0559533	-0.47164	0.637184	NA
B4GALNT2	27.5865	0.347452	0.451731	0.170943	2.03256	0.0420971	NA
B4GALNT3	4.51015	-0.220827	-2.18689	0.117729	-1.87572	0.0606944	NA
B4GALT1-AS1	34.813	-0.16382	-0.423481	0.19774	-0.828463	0.407409	NA
B4GALT2	0.140611	0.00972189	0.607469	0.0511352	0.190121	0.849214	NA
B4GALT4-AS1	1.59889	0.0267905	0.2743	0.122731	0.218286	0.827206	NA
B4GALT6	6.91999	0.0121435	0.137494	0.116416	0.104312	0.916922	NA
B4GAT1	21.7322	0.00384582	0.0218983	0.155184	0.0247823	0.980229	NA
B9D1	2.66509	-0.0806243	-0.677331	0.12873	-0.626305	0.531115	NA
BAALC-AS1	10.1516	-0.248511	-0.310149	0.162885	-1.52568	0.127088	NA
BAALC-AS2	0.0335019	0.00202587	0.126576	0.0511352	0.0396179	0.968398	NA
BACE1	85.6779	-0.0358585	-0.0714664	0.203745	-0.175997	0.860296	NA
BACE1-AS	25.1332	-0.107502	-0.196696	0.202954	-0.529689	0.596328	NA
BACE2	15.9587	0.140371	0.161317	0.136819	1.02596	0.30491	NA
BACH1-AS1	12.0072	0.164856	0.208136	0.16499	0.999188	0.317704	NA
BACH1-IT1	12.6576	0.518461	1.19441	0.203065	2.55318	0.0106744	NA
BACH1-IT2	4.46043	0.193991	1.26597	0.155359	1.24866	0.211789	NA
BACH1-IT3	2.68291	0.0366088	0.616614	0.100177	0.365442	0.714781	NA
BACH2	0.886941	-0.0757352	-0.337755	0.168345	-0.449881	0.652796	NA
BAG2	36.8666	-0.316182	-0.434909	0.182105	-1.73627	0.0825169	NA
BAG3	58.8228	0.164726	0.477012	0.195014	0.844684	0.398287	NA
BAGE2	46.4174	0.0193045	0.0221203	0.135807	0.142147	0.886964	NA
BAHCC1	16.1323	0.0667683	0.241926	0.18323	0.364397	0.715561	NA
BAHD1	32.5229	-0.102353	-0.254148	0.199466	-0.513137	0.607856	NA
BAIAP2L1	16.2138	0.0486676	0.117058	0.201007	0.242119	0.808688	NA
BAIAP3	0.0491115	-0.00217195	-0.135728	0.0511352	-0.0424747	0.96612	NA
BAK1P1	26.8829	-0.0274182	-0.0329115	0.151889	-0.180514	0.856749	NA
BAMBI	1.89403	-0.0116136	-0.312335	0.0757829	-0.153249	0.878202	NA
BANF1P1	3.58778	-0.0350303	-0.116167	0.186575	-0.187755	0.851069	NA
BANF1P2	3.02769	-0.290823	-0.771005	0.196176	-1.48245	0.138219	NA
BANF1P3	52.7961	-0.0706549	-0.077957	0.118769	-0.594893	0.551915	NA
BANF1P4	9.84325	-0.0921492	-0.117509	0.168004	-0.548494	0.583353	NA
BANF1P5	0.0333393	0.00202587	0.126576	0.0511352	0.0396179	0.968398	NA
BANK1	73.0526	0.269712	0.679363	0.200485	1.3453	0.178529	NA
BARD1	76.9866	0.336672	0.721052	0.203588	1.65369	0.09819	NA
BARX2	0.206133	0.0192827	0.465401	0.0812074	0.23745	0.812308	NA
BATF2	90.395	0.421425	1.4306	0.191348	2.2024	0.0276373	NA
BATF3	95.3919	0.505285	0.805992	0.195996	2.57804	0.00993625	NA
BBOF1	0.12903	0.00779789	0.487246	0.0511352	0.152495	0.878796	NA
BBOX1-AS1	6.48582	0.024901	0.0353404	0.185837	0.133994	0.893407	NA
BBS1	0.360075	-0.0712854	-0.691449	0.121472	-0.586847	0.557307	NA
BBS10	62.6223	-0.0153037	-0.0649662	0.17262	-0.0886557	0.929356	NA
BBS12	22.4196	0.0925912	0.894649	0.130154	0.711399	0.476837	NA
BBS4	98.4568	-0.212193	-0.396534	0.20339	-1.04328	0.296818	NA
BBS5	33.2074	-0.0904187	-0.0987154	0.113152	-0.799087	0.42424	NA
BBS7	76.2446	-0.0824766	-0.179812	0.202942	-0.406405	0.684445	NA
BCAM	0.513113	0.0312334	2.0568	0.0511824	0.610237	0.541705	NA
BCAN	0.111579	-0.0208872	-1.23402	0.0511352	-0.408471	0.682928	NA
BCAP31P1	53.394	0.100062	0.106147	0.094666	1.057	0.290511	NA
BCAP31P2	43.3956	-0.0539147	-0.0570314	0.0926536	-0.581895	0.560638	NA
BCAR3	2.58377	0.0871182	0.943863	0.124315	0.700787	0.483436	NA
BCAR4	0.0717855	-0.000247948	-0.0155046	0.0511352	-0.00484888	0.996131	NA
BCAS1	20.5059	0.313298	0.366092	0.142935	2.1919	0.028387	NA
BCAS2P1	0.0481073	-0.00217195	-0.135728	0.0511352	-0.0424747	0.96612	NA
BCAS2P2	19.0096	-0.00454812	-0.00834037	0.202907	-0.0224148	0.982117	NA
BCAS4	58.9897	0.0274818	0.0297768	0.108609	0.253035	0.800241	NA
BCDIN3D	29.7056	-0.0732746	-0.133133	0.202789	-0.361335	0.717849	NA
BCDIN3D-AS1	8.74313	0.271157	0.551525	0.203745	1.33087	0.183233	NA
BCKDHA	34.6754	0.0107527	0.0132853	0.160133	0.0671483	0.946464	NA
BCKDHB	107.683	-0.0259491	-0.0398393	0.194236	-0.133596	0.893722	NA
BCL11B	0	0	0	0	0	1	NA
BCL2	20.1753	-0.102745	-0.413157	0.174491	-0.588825	0.555979	NA
BCL2L12	48.143	-0.124823	-0.15638	0.163672	-0.762637	0.44568	NA
BCL2L12P1	2.10293	0.0321982	0.0820033	0.199164	0.161667	0.871568	NA
BCL2L15	1.02003	0.0904499	1.08008	0.119762	0.755247	0.450101	NA
BCL2L2	44.3089	-0.238942	-0.578085	0.19994	-1.19507	0.23206	NA
BCL6B	0.228652	-0.0127732	-0.441743	0.0682828	-0.187064	0.851611	NA
BCL7A	23.7362	-0.370952	-0.718705	0.203726	-1.82083	0.0686322	NA
BCL9	39.0324	0.238169	0.733223	0.193082	1.23351	0.217384	NA
BCL9L	12.1916	-0.159135	-0.388324	0.199932	-0.795946	0.426063	NA
BCLAF1P1	90.2707	-0.0907893	-0.101253	0.124063	-0.731799	0.464291	NA
BCO2	29.8349	0.137396	0.187772	0.180305	0.762019	0.446049	NA
BCORL1	45.1872	-0.0302952	-0.086244	0.194312	-0.15591	0.876104	NA
BCORP1	0.136562	-0.0147934	-0.540109	0.066509	-0.222427	0.823981	NA
BCR	63.1623	-0.304553	-0.553847	0.203004	-1.50023	0.133554	NA
BCRP1	0.0634609	-0.00217195	-0.135728	0.0511352	-0.0424747	0.96612	NA
BCRP2	4.10486	-0.142143	-0.553457	0.176009	-0.807591	0.419326	NA
BCRP3	4.45726	-0.190088	-0.419906	0.202541	-0.938514	0.34798	NA
BCRP4	0.248407	-0.0450268	-0.860312	0.0926016	-0.486242	0.626795	NA
BCRP6	0.23066	-0.00321545	-0.0592105	0.0923468	-0.0348193	0.972224	NA
BCRP7	0.118833	0.00183566	0.10472	0.053473	0.0343287	0.972615	NA
BCYRN1	30.6813	0.108376	0.12709	0.144441	0.750311	0.453068	NA
BDH1	43.5514	-0.0454588	-0.0913624	0.20374	-0.223122	0.82344	NA
BDH2	81.3786	0.275478	0.449974	0.198012	1.39122	0.16416	NA
BDH2P1	5.66866	0.326272	0.616695	0.203118	1.60632	0.108204	NA
BDNF	0	0	0	0	0	1	NA
BDNF-AS	1.75867	0.312933	1.09534	0.189074	1.65508	0.0979077	NA
BDP1P	0.052819	0.00394987	0.246799	0.0511352	0.0772437	0.93843	NA
BEAN1	16.2079	-0.0884937	-0.20843	0.201181	-0.439871	0.660031	NA
BEAN1-AS1	0.639391	-0.0793715	-0.653299	0.129053	-0.615033	0.538533	NA
BEGAIN	1.01112	-0.146694	-1.66595	0.110268	-1.33035	0.183404	NA
BEND2	12.6615	0.162392	0.202964	0.162358	1.00021	0.317211	NA
BEND3	20.5371	-0.114528	-0.290582	0.198651	-0.576531	0.564256	NA
BEND3P1	1.81757	0.189382	1.6415	0.142784	1.32635	0.184722	NA
BEND3P3	1.08028	0.0772193	1.94353	0.0900701	0.857325	0.391265	NA
BEND4	0	0	0	0	0	1	NA
BEND5	0.83277	0.043962	2.76097	0.057706	0.761828	0.446163	NA
BEND6	0.962339	0.0698138	1.02337	0.110099	0.634098	0.526017	NA
BEND7	0.911422	0.0125718	0.865653	0.0517598	0.242888	0.808092	NA
BEST3	2.44626	-0.0801001	-0.170347	0.203331	-0.39394	0.693626	NA
BEST4	0.759685	0.0289023	0.87934	0.0745533	0.387673	0.698258	NA
BET1P1	1.51931	0.0833313	0.889318	0.124826	0.667581	0.504401	NA
BEX1	3.42347	0.00284405	0.0362673	0.109524	0.0259673	0.979283	NA
BEX2	2.43753	-0.0305352	-0.21802	0.140043	-0.218042	0.827396	NA
BEX3	24.1498	0.0703668	0.228974	0.188759	0.372787	0.709307	NA
BEX5	0.0807475	-0.0124916	-0.780559	0.0511352	-0.244286	0.807009	NA
BFSP1	0.0254206	0.00202587	0.126576	0.0511352	0.0396179	0.968398	NA
BGLAP	0.327592	-0.0173558	-0.684977	0.057759	-0.300487	0.763806	NA
BGN	0.448351	-0.0782743	-0.703983	0.125923	-0.621603	0.534203	NA
BHLHB9	11.2215	0.209205	0.571867	0.197644	1.05849	0.28983	NA
BHLHE40-AS1	34.5859	0.0248428	0.0352084	0.185658	0.133809	0.893553	NA
BHMT2	19.216	0.256546	0.302094	0.145474	1.76352	0.0778129	NA
BICC1	21.897	0.0886705	0.291863	0.188368	0.470729	0.637834	NA
BICD1	33.4495	0.0441712	0.141821	0.189153	0.233521	0.815357	NA
BICDL1	0.507252	0.0370252	1.01874	0.0768124	0.482021	0.629791	NA
BICDL2	0.676962	-0.118412	-0.646592	0.154759	-0.765137	0.44419	NA
BIK	11.7693	0.0504026	0.262026	0.16209	0.310955	0.755835	NA
BIN2P2	38.3043	0.0979046	0.111958	0.135012	0.725155	0.468357	NA
BIRC5	0.628049	0.0555098	1.69921	0.0753993	0.736211	0.461602	NA
BIRC6-AS1	0.0959672	-0.0124916	-0.780559	0.0511352	-0.244286	0.807009	NA
BIRC6-AS2	3.8026	-0.00935634	-0.0362349	0.17822	-0.0524989	0.958131	NA
BIRC7	0	0	0	0	0	1	NA
BIVM	17.5043	0.16963	0.393198	0.202231	0.838793	0.401586	NA
BLACE	1.16915	0.101611	0.730733	0.145965	0.696135	0.486344	NA
BLK	0.39192	0.0271716	1.69173	0.0511457	0.531259	0.595239	NA
BLM	66.354	-0.106169	-0.168625	0.196994	-0.538944	0.589926	NA
BLNK	26.2177	0.294017	1.59146	0.168378	1.74618	0.0807802	NA
BLOC1S2P1	17.4877	0.198161	0.231089	0.142238	1.39317	0.163569	NA
BLZF2P	0.933963	-0.0496825	-0.662622	0.103955	-0.477924	0.632704	NA
BMP1	33.1757	0.219374	0.695746	0.191606	1.14492	0.252242	NA
BMP2KL	2.82301	-0.204758	-0.453383	0.202537	-1.01097	0.312032	NA
BMP3	9.44097	-0.0445044	-0.0586992	0.174385	-0.255208	0.798563	NA
BMP4	0.279627	0.0212659	1.3512	0.0511352	0.415876	0.6775	NA
BMP6	0.408445	-0.0319393	-1.59574	0.0511681	-0.624202	0.532495	NA
BMP7	19.8753	0.0736937	0.0843143	0.135194	0.545098	0.585686	NA
BMP8A	1.61649	-0.0986777	-0.486946	0.161567	-0.610753	0.541363	NA
BMP8B	24.9659	0.0582248	0.140417	0.200929	0.289777	0.771987	NA
BMPR1A	71.3946	0.145262	0.155963	0.102919	1.41142	0.158122	NA
BMPR1APS1	0.475848	0.112259	1.22793	0.11744	0.955881	0.339132	NA
BMPR1APS2	0.573307	0.07567	0.85283	0.122039	0.62005	0.535225	NA
BMPR1B	0.601993	-0.0476488	-0.290966	0.149309	-0.319129	0.749629	NA
BMS1P1	100.977	0.0437626	0.0540554	0.159939	0.273621	0.784376	NA
BMS1P10	5.55823	0.386269	0.624648	0.197003	1.96073	0.0499107	NA
BMS1P11	3.47033	-0.0483373	-0.0886405	0.202988	-0.238129	0.811781	NA
BMS1P12	2.17662	0.0958599	0.213163	0.202917	0.472409	0.636635	NA
BMS1P13	1.99941	-0.177734	-0.408538	0.201737	-0.881019	0.378307	NA
BMS1P14	0.365637	-0.00166495	-0.0810734	0.0577944	-0.0288082	0.977018	NA
BMS1P15	25.6961	0.0255684	0.0313983	0.158243	0.161577	0.871639	NA
BMS1P16	22.1281	0.0304699	0.0397107	0.171963	0.177189	0.85936	NA
BMS1P17	2.91939	0.345128	0.818717	0.202249	1.70645	0.0879239	NA
BMS1P2	8.77564	-0.331108	-0.554154	0.200308	-1.65299	0.0983321	NA
BMS1P20	2.91841	-0.0688036	-0.155887	0.202184	-0.340302	0.733629	NA
BMS1P21	3.22657	-0.301831	-0.580304	0.203651	-1.4821	0.138314	NA
BMS1P22	2.68964	0.245546	0.682376	0.197499	1.24328	0.213765	NA
BMS1P4	32.8721	0.106076	0.13952	0.173716	0.610626	0.541447	NA
BMS1P7	32.0343	0.0116821	0.0163486	0.184017	0.0634835	0.949381	NA
BMS1P8	10.1132	0.234197	0.311947	0.175654	1.33328	0.182439	NA
BMS1P9	3.33566	-0.10655	-0.193124	0.202722	-0.525595	0.599169	NA
BMX	3.14179	-0.0162955	-0.546655	0.067397	-0.241784	0.808948	NA
BNC2	1.07887	-0.340213	-0.978559	0.192357	-1.76865	0.0769522	NA
BNIP1	107.465	-0.114099	-0.151542	0.175954	-0.648459	0.516688	NA
BNIP3	76.2855	-0.0176737	-0.0277787	0.196083	-0.0901336	0.928181	NA
BNIP3P1	12.6195	0.0473016	0.0831889	0.201774	0.234429	0.814652	NA
BNIP3P10	0.0255292	0.00202587	0.126576	0.0511352	0.0396179	0.968398	NA
BNIP3P11	0.476708	-0.0460941	-1.89027	0.0589126	-0.782414	0.433971	NA
BNIP3P16	0.0916688	0.00779789	0.487246	0.0511352	0.152495	0.878796	NA
BNIP3P17	0.0355253	0.00202587	0.126576	0.0511352	0.0396179	0.968398	NA
BNIP3P18	0.0319891	-0.00409596	-0.255951	0.0511352	-0.0801006	0.936157	NA
BNIP3P19	0.191903	-0.000597759	-0.0373616	0.0511352	-0.0116898	0.990673	NA
BNIP3P22	0.0959672	-0.0124916	-0.780559	0.0511352	-0.244286	0.807009	NA
BNIP3P25	0.363436	0.0257838	1.25224	0.0570303	0.452107	0.651192	NA
BNIP3P26	0.133357	0.00779789	0.487246	0.0511352	0.152495	0.878796	NA
BNIP3P27	0.162421	-0.0170392	-0.993572	0.0511352	-0.333219	0.738969	NA
BNIP3P28	12.0091	0.269637	0.333653	0.159821	1.68712	0.0915809	NA
BNIP3P37	9.39626	0.00430073	0.00610466	0.185919	0.0231323	0.981545	NA
BNIP3P39	0.0221133	0.00202587	0.126576	0.0511352	0.0396179	0.968398	NA
BNIP3P4	0.030156	0.00202587	0.126576	0.0511352	0.0396179	0.968398	NA
BNIP3P42	0.0298756	0.00202587	0.126576	0.0511352	0.0396179	0.968398	NA
BNIP3P5	0.351317	0.0279921	0.409339	0.101692	0.275262	0.783115	NA
BNIP3P8	0	0	0	0	0	1	NA
BNIPL	16.7468	0.150056	0.191676	0.167792	0.894301	0.371161	NA
BOC	0.821783	0.0152966	0.484875	0.0731227	0.209192	0.834299	NA
BOD1L2	0.367352	-0.129943	-0.865895	0.13882	-0.936051	0.349247	NA
BOK	0	0	0	0	0	1	NA
BOK-AS1	0.120842	-0.0116362	-0.660335	0.0536143	-0.217036	0.82818	NA
BOLA1	64.8559	0.0528494	0.0776471	0.189865	0.278352	0.780742	NA
BOLA2	3.06984	-0.150145	-0.295276	0.203741	-0.736942	0.461158	NA
BOLA2P1	0.0699585	-0.000247948	-0.0155046	0.0511352	-0.00484888	0.996131	NA
BOLA2P2	0.234736	0.0496831	0.705853	0.104235	0.476645	0.633615	NA
BOLA2P3	1.19	-0.0722774	-0.47155	0.144461	-0.500325	0.616846	NA
BOLA3	36.8044	-0.119041	-0.194408	0.198732	-0.599004	0.54917	NA
BOLA3-AS1	1.88703	0.0562919	0.959703	0.101919	0.552319	0.58073	NA
BOLA3P3	1.22733	0.000203498	0.000663692	0.188071	0.00108203	0.999137	NA
BOLA3P4	0.0279943	0.00202587	0.126576	0.0511352	0.0396179	0.968398	NA
BOLL	7.31401	0.217509	0.309788	0.185891	1.17009	0.241965	NA
BORA	63.5627	-0.218439	-0.375656	0.201327	-1.085	0.277923	NA
BORCS5	76.8546	-0.0940304	-0.118934	0.165914	-0.566743	0.570889	NA
BPHL	53.9467	-0.193073	-0.356552	0.203198	-0.950172	0.342025	NA
BPIFB9P	0.779283	0.0118334	0.36702	0.0733596	0.161306	0.871852	NA
BRAFP1	3.10073	-0.0892829	-0.226287	0.198809	-0.449088	0.653368	NA
BRCA1	39.3592	0.254712	0.485662	0.203332	1.25269	0.210319	NA
BRCA2	61.838	0.105878	0.223899	0.203526	0.520219	0.602911	NA
BRCC3P1	11.0711	-0.264219	-0.400249	0.193416	-1.36607	0.171918	NA
BRD1	76.4576	0.0271827	0.0373386	0.181228	0.149992	0.880771	NA
BRD2-IT1	1.44078	-0.141578	-0.583627	0.172197	-0.822186	0.410971	NA
BRD7P2	39.0754	-0.0756081	-0.1106	0.189676	-0.398616	0.690176	NA
BRD7P4	6.89115	-0.101751	-0.163668	0.197731	-0.514591	0.606839	NA
BRD7P5	2.96619	-0.0609577	-0.135905	0.2025	-0.301025	0.763395	NA
BRD9P2	6.88127	-0.0132413	-0.0187671	0.185848	-0.0712479	0.9432	NA
BRDT	6.95503	0.181876	0.273701	0.191923	0.947654	0.343306	NA
BRF2	31.1853	0.136185	0.284231	0.203643	0.668742	0.50366	NA
BRI3P1	6.48789	0.0851825	0.183344	0.20334	0.418917	0.675277	NA
BRICD5	20.6198	-0.184115	-0.298779	0.198534	-0.927371	0.353734	NA
BRIP1	20.3991	0.0247464	0.0343877	0.182989	0.135234	0.892427	NA
BRIX1P1	0.910307	0.0286592	0.355777	0.11354	0.252415	0.80072	NA
BRMS1L	38.0568	0.0705599	0.191876	0.196903	0.358349	0.720082	NA
BRPF3	59.5987	-0.122621	-0.263813	0.203106	-0.603726	0.546026	NA
BRSK1	8.56504	0.107599	0.146756	0.180021	0.597702	0.550039	NA
BRSK2	0.461391	0.0196497	0.766129	0.0670868	0.292899	0.769599	NA
BRWD1-AS1	0.102473	-0.0105676	-0.660335	0.0511352	-0.20666	0.836275	NA
BRWD1-AS2	5.33851	0.12031	0.783924	0.151827	0.792413	0.42812	NA
BRWD1-IT1	3.13299	0.0389558	0.293555	0.139799	0.278656	0.780509	NA
BSCL2	23.2914	-0.021505	-0.0298854	0.183088	-0.117457	0.906498	NA
BSN	0.278454	0.0174179	1.09173	0.0511352	0.340625	0.733386	NA
BSN-AS1	4.48571	0.074855	0.121327	0.19789	0.378265	0.705234	NA
BSN-AS2	16.9803	0.0962345	0.111941	0.141398	0.680591	0.49613	NA
BSND	2.33304	0.395277	0.913059	0.202816	1.94894	0.0513023	NA
BSPRY	0.685494	0.0305921	1.13243	0.0724866	0.422038	0.672997	NA
BTBD10P1	13.2822	-0.206154	-0.361307	0.201956	-1.02079	0.307355	NA
BTBD10P2	1.57229	0.010753	0.118673	0.117685	0.091371	0.927198	NA
BTBD11	87.9794	-0.016888	-0.044899	0.19731	-0.0855915	0.931791	NA
BTBD17	0	0	0	0	0	1	NA
BTBD18	9.61136	0.0104744	0.0913501	0.130368	0.080345	0.935963	NA
BTBD19	8.09843	0.0887869	0.267258	0.19272	0.460704	0.645011	NA
BTBD2	93.1715	0.0415905	0.0659206	0.196555	0.211597	0.832421	NA
BTBD6	18.8868	-0.173927	-0.502644	0.192692	-0.902613	0.366731	NA
BTBD6P1	0.346636	-0.0395648	-0.467232	0.113849	-0.34752	0.728201	NA
BTBD7P1	49.6604	0.0523271	0.0637329	0.156132	0.335145	0.737515	NA
BTBD8	12.5813	0.163886	0.938597	0.160544	1.02082	0.307339	NA
BTBD9	102.553	0.256639	0.376987	0.18939	1.35508	0.175391	NA
BTBD9-AS1	0.690722	0.0231954	0.361945	0.101014	0.229625	0.818383	NA
BTF3L4P1	12.3321	0.00582648	0.00797443	0.180736	0.0322375	0.974283	NA
BTF3L4P2	58.2183	0.0185444	0.0206189	0.122513	0.151367	0.879687	NA
BTF3L4P3	22.5738	0.0146977	0.017783	0.154236	0.0952935	0.924082	NA
BTF3P10	13.3852	-0.162578	-0.194256	0.1507	-1.07882	0.280669	NA
BTF3P11	0.0851711	-0.000247948	-0.0155046	0.0511352	-0.00484888	0.996131	NA
BTF3P12	6.20186	0.125843	0.620849	0.166968	0.753696	0.451032	NA
BTF3P13	2.94424	0.292155	0.62167	0.203645	1.43463	0.151393	NA
BTF3P14	0.0507579	0.00394987	0.246799	0.0511352	0.0772437	0.93843	NA
BTF3P2	0.310876	-0.0107223	-0.201293	0.0915084	-0.117172	0.906723	NA
BTF3P4	0.157977	-0.0117492	-0.419885	0.0672039	-0.17483	0.861213	NA
BTF3P5	8.74981	-0.328692	-0.433573	0.175203	-1.87606	0.0606469	NA
BTF3P6	0.27168	-0.0435888	-1.06795	0.0799618	-0.54512	0.585671	NA
BTF3P7	5.87164	0.0882253	0.408992	0.169666	0.519995	0.603067	NA
BTF3P8	22.535	-0.165951	-0.189284	0.134225	-1.23636	0.216324	NA
BTF3P9	0.194407	0.0109269	0.203096	0.0919396	0.118849	0.905395	NA
BTG3	48.8451	0.0224606	0.0462065	0.203679	0.110274	0.912192	NA
BTLA	0.088889	0.00587388	0.367022	0.0511352	0.11487	0.908548	NA
BTN1A1	0.401928	-0.00843428	-0.402556	0.0571995	-0.147454	0.882774	NA
BTN2A3P	46.7564	0.0285399	0.0627956	0.202942	0.140631	0.888161	NA
BTNL10	0.428403	-0.0227842	-0.295951	0.095808	-0.237811	0.812028	NA
BTNL3	1.58605	0.121416	3.70193	0.09261	1.31104	0.189843	NA
BTNL8	6.7215	0.155104	4.4025	0.106344	1.45852	0.144698	NA
BTNL9	0.315111	-0.00820593	-0.0810676	0.122909	-0.0667641	0.94677	NA
BUB1	1.10035	0.0352525	3.16514	0.0518809	0.67949	0.496827	NA
BUB1B	0.0601112	-0.00217195	-0.135728	0.0511352	-0.0424747	0.96612	NA
BUB3P1	0.168578	-0.016974	-0.419884	0.0802573	-0.211495	0.832501	NA
BUD13P1	0.0693943	0.00587388	0.367022	0.0511352	0.11487	0.908548	NA
BUD31P2	0.127646	0.00972189	0.607469	0.0511352	0.190121	0.849214	NA
BVES	17.3208	-0.0727901	-0.0849457	0.14284	-0.509593	0.610337	NA
BX255923.2	61.1986	-0.0228051	-0.0256805	0.128446	-0.177547	0.859079	NA
BX255923.3	3.60523	-0.0460442	-0.076078	0.199275	-0.231058	0.817269	NA
BX322557.10	8.68604	-0.14578	-0.400022	0.19528	-0.74652	0.455353	NA
BX470102.3	15.1224	0.286427	0.587615	0.203743	1.40583	0.159776	NA
BX842568.2	2.61893	-0.091359	-0.208528	0.201896	-0.452506	0.650904	NA
BX842568.4	0.0512788	0.00394987	0.246799	0.0511352	0.0772437	0.93843	NA
BYSL	56.0637	0.256253	0.573528	0.203007	1.26229	0.206845	NA
BZW1P1	4.1237	0.00149677	0.00266744	0.202211	0.00740202	0.994094	NA
C10orf10	2.3699	0.00528386	0.0337852	0.148035	0.0356934	0.971527	NA
C10orf105	94.9018	0.41284	0.697738	0.199527	2.06909	0.0385378	NA
C10orf111	17.1708	0.00266594	0.00575663	0.203171	0.0131216	0.989531	NA
C10orf113	1.42406	0.0785589	3.53814	0.0759291	1.03464	0.300839	NA
C10orf126	4.21961	0.282409	0.501625	0.201728	1.39995	0.161528	NA
C10orf128	85.6151	0.0913127	0.248282	0.197023	0.463463	0.643032	NA
C10orf2	13.0571	0.0785426	0.711013	0.132416	0.593148	0.553082	NA
C10orf25	32.1224	-0.174761	-0.487645	0.194378	-0.899082	0.368609	NA
C10orf53	0.522229	0.0832684	0.715677	0.129582	0.642592	0.520489	NA
C10orf55	0.0640423	0.00587388	0.367022	0.0511352	0.11487	0.908548	NA
C10orf67	0.239699	0.0400901	0.968156	0.0811853	0.493809	0.621441	NA
C10orf71	0.0648378	0.00587388	0.367022	0.0511352	0.11487	0.908548	NA
C10orf88	80.3287	-0.111978	-0.232385	0.20355	-0.550123	0.582235	NA
C10orf91	2.67161	-0.0401372	-0.411356	0.118725	-0.338067	0.735313	NA
C10orf95	2.48259	0.00417593	0.0162606	0.178138	0.0234421	0.981298	NA
C11orf1	62.0805	0.0715492	0.0976824	0.180307	0.39682	0.6915	NA
C11orf16	0.68168	0.0605482	2.47415	0.067218	0.900773	0.367709	NA
C11orf42	0.27228	-0.0130608	-0.321518	0.0804443	-0.162359	0.871023	NA
C11orf44	5.12714	-0.075992	-0.122673	0.198069	-0.383665	0.701227	NA
C11orf45	7.0368	-0.135865	-1.1794	0.125255	-1.08471	0.278051	NA
C11orf63	29.0682	-0.272461	-0.665458	0.199517	-1.3656	0.172064	NA
C11orf65	9.30134	-0.00827317	-0.0338813	0.174888	-0.0473054	0.96227	NA
C11orf70	9.86852	0.123553	0.166771	0.178085	0.693788	0.487815	NA
C11orf71	12.8529	0.199931	0.264906	0.175161	1.14142	0.253697	NA
C11orf74	83.5876	0.131829	0.225269	0.200544	0.657354	0.510953	NA
C11orf80	15.5971	0.145416	0.276885	0.203402	0.714918	0.474659	NA
C11orf84	1.52485	-0.0452793	-0.51259	0.113409	-0.399255	0.689705	NA
C11orf88	9.50938	0.239033	0.321933	0.17758	1.34606	0.178284	NA
C11orf94	0.0597512	0.00394987	0.246799	0.0511352	0.0772437	0.93843	NA
C11orf95	1.94548	0.00652475	0.160907	0.0812696	0.0802853	0.93601	NA
C11orf96	0.858286	-0.0688934	-0.974	0.100762	-0.683727	0.494148	NA
C11orf98	1.45119	-0.0384122	-0.123655	0.187952	-0.204372	0.838063	NA
C12orf29	62.1427	-0.2041	-0.501137	0.199524	-1.02293	0.30634	NA
C12orf54	0.0211758	0.00202587	0.126576	0.0511352	0.0396179	0.968398	NA
C12orf57	18.5169	0.140976	0.215059	0.193388	0.728983	0.466012	NA
C12orf60	2.93825	-0.0672365	-1.06873	0.0949821	-0.707886	0.479016	NA
C12orf65	89.7685	0.04661	0.0644566	0.182236	0.255767	0.798131	NA
C12orf66	71.7572	-0.351934	-0.548776	0.196077	-1.79488	0.0726731	NA
C12orf73	28.9401	-0.0302208	-0.057556	0.203503	-0.148503	0.881946	NA
C12orf74	0.0213474	0.00202587	0.126576	0.0511352	0.0396179	0.968398	NA
C12orf75	12.399	-0.185551	-1.10171	0.148039	-1.25339	0.210063	NA
C12orf77	39.5671	0.213521	0.248886	0.142052	1.50312	0.132809	NA
C12orf80	0.154793	0.0135699	0.847916	0.0511352	0.265373	0.790722	NA
C14orf105	16.8083	0.203482	0.244881	0.152707	1.3325	0.182696	NA
C14orf132	7.87115	0.0146888	0.0198393	0.178842	0.0821329	0.934541	NA
C14orf169	87.3151	0.0465968	0.0810795	0.201387	0.23138	0.81702	NA
C14orf178	14.1673	0.184487	0.218923	0.147977	1.24673	0.212496	NA
C14orf28	47.6179	0.17705	0.440326	0.200468	0.883183	0.377137	NA
C14orf37	13.4215	-0.124005	-0.170314	0.181711	-0.682429	0.494968	NA
C14orf79	21.7865	0.444707	0.892546	0.20366	2.18358	0.0289932	NA
C14orf93	94.6709	-0.086282	-0.12433	0.187958	-0.459049	0.646199	NA
C15orf41	11.5871	-0.11475	-0.617171	0.155756	-0.736727	0.461288	NA
C15orf48	22.89	-0.0975189	-0.33003	0.184924	-0.527346	0.597953	NA
C15orf52	48.4907	-0.284312	-0.626545	0.202461	-1.40428	0.160234	NA
C15orf54	0.0546312	0.00394987	0.246799	0.0511352	0.0772437	0.93843	NA
C15orf59	9.18598	-0.0692516	-0.0895139	0.170809	-0.405433	0.685159	NA
C15orf62	6.65017	-0.0368484	-0.378197	0.118847	-0.31005	0.756523	NA
C15orf65	7.06981	0.0359807	0.296904	0.134719	0.267079	0.789408	NA
C16orf45	6.85537	-0.0785626	-0.225409	0.193519	-0.405968	0.684766	NA
C16orf46	1.09313	0.1322	1.42093	0.12758	1.03622	0.300102	NA
C16orf47	1.32588	0.025181	0.918614	0.0707991	0.355668	0.722089	NA
C16orf52	21.1812	0.0204594	0.0573354	0.195308	0.104754	0.916571	NA
C16orf71	1.90636	0.0260965	0.439729	0.0986174	0.264624	0.791299	NA
C16orf86	69.307	-0.305483	-0.374064	0.158102	-1.9322	0.0533354	NA
C16orf89	1.71884	0.0850831	0.265966	0.191047	0.445352	0.656065	NA
C16orf95	2.29584	0.113641	0.526899	0.170088	0.668132	0.504049	NA
C16orf96	0.243027	0.0135699	0.847916	0.0511352	0.265373	0.790722	NA
C17orf100	6.42176	-0.0991674	-0.338089	0.184433	-0.537688	0.590792	NA
C17orf102	0.415243	0.0840768	0.658217	0.136118	0.617675	0.53679	NA
C17orf105	26.4303	-0.0389519	-0.0503869	0.170686	-0.228208	0.819485	NA
C17orf107	8.4242	-0.380178	-1.21824	0.185791	-2.04626	0.0407304	NA
C17orf47	0.0639781	-0.00829378	-0.518255	0.0511352	-0.162193	0.871154	NA
C17orf49	24.7629	0.129046	0.148005	0.13622	0.947334	0.343469	NA
C17orf51	17.0579	-0.101581	-0.323658	0.188157	-0.539875	0.589283	NA
C17orf53	7.28294	0.0858065	1.14943	0.114929	0.746602	0.455304	NA
C17orf58	71.6597	0.0564605	0.115542	0.20371	0.277161	0.781656	NA
C17orf64	1.49868	-0.0711111	-1.60081	0.0798557	-0.890494	0.373201	NA
C17orf67	16.5333	-0.222725	-0.602464	0.195521	-1.13914	0.254645	NA
C17orf77	8.0241	0.147394	0.304618	0.203704	0.723571	0.469329	NA
C17orf78	0.0462628	0.00394987	0.246799	0.0511352	0.0772437	0.93843	NA
C17orf82	0.0847033	0.00779789	0.487246	0.0511352	0.152495	0.878796	NA
C17orf96	0.669068	0.0030372	0.158786	0.0563954	0.0538554	0.95705	NA
C17orf97	21.8434	0.0381635	0.200011	0.16122	0.236716	0.812877	NA
C17orf98	0.752637	0.0441098	0.498138	0.118282	0.372921	0.709207	NA
C17orf99	0.094182	0.00587388	0.367022	0.0511352	0.11487	0.908548	NA
C18orf15	18.9709	0.560263	1.5311	0.199832	2.80367	0.0050525	NA
C18orf54	24.2143	-0.0767044	-0.3758	0.162533	-0.471933	0.636975	NA
C18orf65	2.14197	-0.436207	-2.18659	0.158104	-2.759	0.00579793	NA
C19orf18	1.12997	-0.0502561	-0.665973	0.104219	-0.482215	0.629653	NA
C19orf33	0.620426	-0.0242252	-0.157623	0.145051	-0.167011	0.867361	NA
C19orf44	5.99088	-0.168558	-0.637361	0.17741	-0.950103	0.34206	NA
C19orf45	0.614445	-0.0272514	-0.67765	0.0754079	-0.361387	0.71781	NA
C19orf47	80.9509	0.0484883	0.0777356	0.197335	0.245716	0.805902	NA
C19orf67	0.366597	-0.013894	-0.504514	0.0694787	-0.199975	0.8415	NA
C19orf68	8.48535	0.0759536	0.300732	0.178363	0.425836	0.670227	NA
C19orf71	5.16909	-0.110139	-0.328751	0.191453	-0.575282	0.565101	NA
C19orf73	5.97567	-0.110195	-0.46417	0.171412	-0.642867	0.52031	NA
C19orf81	0.285732	0.00903126	0.443536	0.0575511	0.156926	0.875303	NA
C19orf84	2.06863	0.119783	4.07759	0.0920376	1.30146	0.193102	NA
C1DP1	11.6682	0.00265987	0.00450504	0.200295	0.0132798	0.989405	NA
C1DP2	9.91967	-0.023577	-0.0321733	0.180246	-0.130805	0.89593	NA
C1DP3	0.0784306	-0.000247948	-0.0155046	0.0511352	-0.00484888	0.996131	NA
C1DP4	1.92577	0.0013664	0.0030567	0.202591	0.0067446	0.994619	NA
C1DP5	5.31769	0.0998951	0.659326	0.150258	0.664825	0.506162	NA
C1GALT1P2	0.0260368	-0.00409596	-0.255951	0.0511352	-0.0801006	0.936157	NA
C1QA	27.5876	0.0642393	0.180638	0.195528	0.328543	0.742501	NA
C1QB	11.2317	0.0853133	0.66965	0.140245	0.608317	0.542977	NA
C1QBPP2	15.3229	-0.0875142	-0.103704	0.147755	-0.592291	0.553656	NA
C1QC	5.81463	-0.126937	-0.914496	0.136805	-0.927868	0.353476	NA
C1QL3	12.556	-0.188815	-0.758876	0.173434	-1.08868	0.276294	NA
C1QTNF1	0.700604	0.00146415	0.00651599	0.170188	0.00860312	0.993136	NA
C1QTNF2	2.70725	0.013526	0.024489	0.202635	0.0667505	0.94678	NA
C1QTNF3	3.03012	-0.0712757	-0.614024	0.127391	-0.559504	0.575818	NA
C1QTNF3-AMACR	0.368018	-0.0257682	-0.226993	0.129407	-0.199125	0.842165	NA
C1QTNF4	1.35206	-0.0122041	-0.187187	0.0997154	-0.12239	0.90259	NA
C1QTNF6	18.6009	0.0959415	0.160325	0.199609	0.480646	0.630768	NA
C1QTNF7	1.29802	0.037495	0.346862	0.128825	0.291053	0.771011	NA
C1QTNF9	0.337532	-0.071584	-0.605815	0.121691	-0.588245	0.556368	NA
C1QTNF9B-AS1	0.383766	-0.0403022	-0.636843	0.0871041	-0.462691	0.643586	NA
C1R	4.0593	-0.148372	-2.04072	0.100921	-1.47018	0.141513	NA
C1RL	94.5574	0.477718	0.569915	0.149431	3.19691	0.00138906	NA
C1RL-AS1	24.7426	0.0752667	0.106856	0.185867	0.404949	0.685515	NA
C1S	1.46767	0.0415228	3.29944	0.0575379	0.72166	0.470503	NA
C1orf100	0.103924	-0.0124916	-0.780559	0.0511352	-0.244286	0.807009	NA
C1orf101	12.0844	-0.21076	-0.897685	0.169407	-1.24411	0.213461	NA
C1orf105	0.382969	0.0204243	0.709966	0.0693555	0.294488	0.768385	NA
C1orf106	5.9356	0.0173498	0.0241953	0.183522	0.0945377	0.924682	NA
C1orf109	83.7841	0.185764	0.346833	0.203064	0.914804	0.360294	NA
C1orf112	54.305	-0.305811	-1.028	0.18338	-1.66763	0.0953882	NA
C1orf115	40.9507	0.00857599	0.0293441	0.185418	0.0462521	0.963109	NA
C1orf127	14.7227	-0.115355	-0.644566	0.153258	-0.752684	0.45164	NA
C1orf140	14.8238	0.0461477	0.0573314	0.161496	0.285752	0.775068	NA
C1orf141	1.73248	0.369884	1.02216	0.198265	1.86561	0.0620966	NA
C1orf143	5.95233	0.0784091	0.113465	0.188348	0.416299	0.677191	NA
C1orf145	0.330534	0.016971	0.563819	0.0696275	0.243739	0.807433	NA
C1orf146	0.937101	0.0368319	0.422057	0.118175	0.311673	0.755289	NA
C1orf147	13.6088	0.162322	0.504925	0.191917	0.845794	0.397668	NA
C1orf158	13.6122	-0.0162565	-0.0199492	0.158287	-0.102703	0.918199	NA
C1orf159	89.3632	0.0234565	0.0381563	0.198253	0.118316	0.905817	NA
C1orf167	0.350514	-0.0246066	-1.02565	0.0684723	-0.359366	0.719321	NA
C1orf186	3.34659	0.0322636	0.0859837	0.197421	0.163425	0.870184	NA
C1orf189	0.0957804	-0.000247948	-0.0155046	0.0511352	-0.00484888	0.996131	NA
C1orf194	0.112683	0.00972189	0.607469	0.0511352	0.190121	0.849214	NA
C1orf195	0.180067	-0.0192153	-0.682191	0.0674192	-0.285013	0.775635	NA
C1orf198	83.6334	0.0571359	0.133763	0.20172	0.283243	0.77699	NA
C1orf204	0.743479	-0.149903	-2.1967	0.0980493	-1.52885	0.126301	NA
C1orf21	6.79767	0.131286	1.13092	0.138481	0.948048	0.343105	NA
C1orf210	7.55753	-0.126377	-0.171305	0.179522	-0.703961	0.481457	NA
C1orf220	6.97127	-0.0165372	-0.0244679	0.190919	-0.0866191	0.930974	NA
C1orf226	1.3228	0.0360106	1.38373	0.0716765	0.502404	0.615383	NA
C1orf229	4.26953	-0.0568824	-0.095045	0.199846	-0.284631	0.775927	NA
C1orf50	7.20311	0.0736845	0.167051	0.202404	0.364047	0.715823	NA
C1orf53	12.1587	-0.0580911	-0.156322	0.196607	-0.295469	0.767636	NA
C1orf54	79.8562	-0.124567	-0.182142	0.1897	-0.656653	0.511404	NA
C1orf56	52.9866	-0.0153119	-0.0229233	0.191925	-0.0797809	0.936412	NA
C1orf61	0.675849	-0.010179	-0.366341	0.0652651	-0.155964	0.876062	NA
C1orf64	14.4954	0.127576	0.153269	0.152141	0.838539	0.401728	NA
C1orf74	30.4813	0.0386605	0.0631224	0.198466	0.194796	0.845553	NA
C2	80.1532	0.259687	0.488057	0.203095	1.27865	0.201021	NA
C2-AS1	0.25301	0.00949679	0.323316	0.0688039	0.138027	0.890219	NA
C20orf144	0.303854	0.0224271	1.09168	0.0578882	0.387421	0.698445	NA
C20orf166-AS1	7.8542	-0.0377988	-0.0522288	0.182299	-0.207345	0.835741	NA
C20orf196	80.9025	-0.126344	-0.200243	0.196872	-0.641757	0.521031	NA
C20orf197	19.3897	-0.0957283	-0.393664	0.173175	-0.552783	0.580412	NA
C20orf202	0.26536	0.0231899	1.31384	0.0511352	0.453502	0.650187	NA
C20orf203	5.52404	0.413398	1.07309	0.200401	2.06285	0.0391269	NA
C20orf96	61.6269	-0.28598	-0.432901	0.193492	-1.478	0.139409	NA
C21orf140	0.600801	-0.0390956	-1.19799	0.0663257	-0.589449	0.55556	NA
C21orf2	70.2195	-0.14074	-0.178338	0.166499	-0.845288	0.39795	NA
C21orf58	8.90562	0.227196	0.754879	0.189813	1.19695	0.231327	NA
C21orf62	0.0955128	-0.0124916	-0.780559	0.0511352	-0.244286	0.807009	NA
C21orf62-AS1	12.3857	-0.122913	-0.249257	0.203702	-0.603395	0.546246	NA
C21orf91-OT1	0.885064	0.0134748	0.126006	0.12691	0.106177	0.915442	NA
C22orf15	0.358554	-0.0395965	-1.18535	0.0682161	-0.580458	0.561606	NA
C22orf23	0.282769	0.0186542	0.933178	0.0566456	0.329314	0.741918	NA
C22orf24	0.510838	0.0271955	0.641999	0.0857106	0.317295	0.75102	NA
C22orf34	68.2661	-0.065928	-0.106515	0.198028	-0.332923	0.739193	NA
C22orf42	1.94216	0.0163793	0.768029	0.0621724	0.26345	0.792204	NA
C22orf46	21.0634	-0.139212	-0.512796	0.17942	-0.775901	0.437807	NA
C2CD2	86.8201	-0.111575	-0.171082	0.194312	-0.574208	0.565827	NA
C2CD4A	6.36774	0.174125	0.2596	0.191093	0.911203	0.362189	NA
C2orf15	12.8644	0.141567	0.286471	0.203745	0.694826	0.487164	NA
C2orf16	5.81924	0.0357066	0.940809	0.0829239	0.430594	0.666763	NA
C2orf27A	7.85473	-0.158873	-0.406527	0.198172	-0.801694	0.42273	NA
C2orf27AP3	0.0949235	0.00779789	0.487246	0.0511352	0.152495	0.878796	NA
C2orf27B	0.0216631	-0.00409596	-0.255951	0.0511352	-0.0801006	0.936157	NA
C2orf40	0.460432	0.046309	1.58429	0.0666227	0.695093	0.486997	NA
C2orf42	98.4044	-0.00232502	-0.00649867	0.195307	-0.0119044	0.990502	NA
C2orf47	105.917	0.326311	0.492555	0.191959	1.6999	0.0891506	NA
C2orf48	3.05285	-0.0286662	-0.056934	0.203743	-0.140698	0.888109	NA
C2orf50	7.89089	0.395735	0.576116	0.188038	2.10454	0.0353313	NA
C2orf54	0.175895	-0.00327183	-0.179441	0.0545209	-0.0600106	0.952147	NA
C2orf61	0	0	0	0	0	1	NA
C2orf69P3	0.0636011	-0.00217195	-0.135728	0.0511352	-0.0424747	0.96612	NA
C2orf73	0	0	0	0	0	1	NA
C2orf74	3.19157	-0.00632355	-0.0152128	0.200785	-0.0314941	0.974875	NA
C2orf81	32.7465	0.0988803	0.203956	0.203688	0.48545	0.627357	NA
C2orf82	0.465802	0.000113982	0.00157275	0.0962664	0.00118402	0.999055	NA
C2orf83	12.4253	0.0664328	0.0814977	0.158028	0.420386	0.674204	NA
C2orf88	1.63254	-0.100203	-1.44021	0.0989917	-1.01224	0.311425	NA
C2orf91	13.7521	-0.0717937	-0.0985095	0.181411	-0.395751	0.692289	NA
C3	50.3649	0.0182982	0.0663195	0.182422	0.100307	0.920101	NA
C3orf14	62.5687	-0.288856	-0.693315	0.200066	-1.4438	0.148794	NA
C3orf18	19.6945	-0.13165	-1.03263	0.131506	-1.00109	0.316781	NA
C3orf20	0.178829	0.0116459	0.727692	0.0511352	0.227747	0.819843	NA
C3orf30	0.109594	0.00779789	0.487246	0.0511352	0.152495	0.878796	NA
C3orf33	26.9977	-0.276851	-0.48675	0.202149	-1.36954	0.170831	NA
C3orf35	6.13349	0.0149042	0.106822	0.14173	0.105159	0.91625	NA
C3orf49	0.845146	0.137622	1.52137	0.126924	1.08429	0.278237	NA
C3orf52	0.0520736	-0.00829378	-0.518255	0.0511352	-0.162193	0.871154	NA
C3orf67	0.339686	0.0272864	1.54024	0.0511467	0.533493	0.593693	NA
C3orf70	7.29856	-0.0367341	-0.0570688	0.195165	-0.18822	0.850704	NA
C3orf84	0.273098	-0.0112672	-0.632901	0.0511352	-0.220342	0.825605	NA
C4A	7.5292	0.0797488	0.655393	0.137542	0.579813	0.562041	NA
C4A-AS1	0.170834	-0.00106668	-0.0373556	0.0678726	-0.0157159	0.987461	NA
C4B	7.24638	0.0859789	0.69121	0.139036	0.618394	0.536316	NA
C4B-AS1	0.336054	-0.0276879	-0.743151	0.0779524	-0.35519	0.722447	NA
C4BPA	0.990181	0.0236399	1.45655	0.0558548	0.423239	0.672121	NA
C4orf17	0.0635275	0.00587388	0.367022	0.0511352	0.11487	0.908548	NA
C4orf19	15.8988	0.0797893	0.145719	0.202746	0.393543	0.693918	NA
C4orf26	13.5142	0.206306	0.250834	0.155418	1.32743	0.184366	NA
C4orf36	67.5636	0.183044	0.200765	0.115403	1.58612	0.112711	NA
C4orf45	2.789	0.0328621	0.334619	0.12304	0.267084	0.789404	NA
C4orf47	0.0333393	0.00202587	0.126576	0.0511352	0.0396179	0.968398	NA
C5	62.3406	0.0670132	0.162167	0.200861	0.33363	0.738659	NA
C5orf17	20.0974	0.00864425	0.015342	0.202069	0.0427788	0.965878	NA
C5orf30	61.011	-0.229043	-0.436609	0.203606	-1.12493	0.260618	NA
C5orf34	3.93198	0.0280188	0.215343	0.138465	0.202352	0.839641	NA
C5orf42	34.3331	0.2347	0.730691	0.192609	1.21853	0.223021	NA
C5orf45	66.3088	-0.184031	-0.209078	0.13239	-1.39007	0.164508	NA
C5orf52	0.0536682	-0.00217195	-0.135728	0.0511352	-0.0424747	0.96612	NA
C5orf58	20.6842	0.344996	1.05079	0.194642	1.77246	0.0763179	NA
C5orf60	1.49259	0.108242	0.382096	0.185208	0.584435	0.558928	NA
C5orf63	7.90084	-0.171019	-0.678765	0.174317	-0.981082	0.326553	NA
C5orf64	7.13509	0.180433	0.263777	0.189047	0.954433	0.339864	NA
C5orf67	0.845981	-0.13138	-2.34018	0.0879337	-1.49409	0.135153	NA
C6orf10	0.127039	0.00779789	0.487246	0.0511352	0.152495	0.878796	NA
C6orf132	12.6189	0.280557	0.353497	0.164476	1.70576	0.0880534	NA
C6orf136	85.88	-0.0486528	-0.0603674	0.161263	-0.301699	0.762882	NA
C6orf15	0	0	0	0	0	1	NA
C6orf163	9.61691	0.180524	0.444637	0.200742	0.899285	0.368501	NA
C6orf201	0.229951	0.0129805	0.323319	0.0799918	0.162273	0.871091	NA
C6orf222	0.0318376	-0.00409596	-0.255951	0.0511352	-0.0801006	0.936157	NA
C6orf223	0.0967053	-0.0166894	-1.04286	0.0511352	-0.326378	0.744138	NA
C6orf226	90.5083	0.14979	0.180536	0.152959	0.979283	0.32744	NA
C6orf229	0.517881	-0.0219145	-0.694275	0.0665194	-0.329445	0.74182	NA
C6orf25	12.7338	0.194578	0.344423	0.201795	0.964234	0.334929	NA
C6orf3	13.6602	-0.112433	-0.552635	0.161593	-0.695777	0.486569	NA
C6orf52	2.75152	-0.0791842	-0.507139	0.145305	-0.544953	0.585786	NA
C6orf99	6.56605	0.0111592	0.0332132	0.192566	0.0579501	0.953788	NA
C7	4.8053	-0.0576335	-0.0977701	0.200724	-0.287128	0.774015	NA
C7orf25	3.65201	-0.0107819	-0.0366754	0.185369	-0.0581647	0.953617	NA
C7orf31	82.769	-0.102107	-0.178206	0.201697	-0.50624	0.612688	NA
C7orf33	0.134007	0.00779789	0.487246	0.0511352	0.152495	0.878796	NA
C7orf34	0.943134	0.0560381	2.04123	0.0755094	0.742134	0.458006	NA
C7orf55	71.7507	-0.0470652	-0.0508127	0.10644	-0.442174	0.658363	NA
C7orf57	0.154744	-0.01238	-0.682192	0.0543935	-0.227601	0.819957	NA
C7orf61	4.82406	0.0620872	0.408639	0.148752	0.417388	0.676395	NA
C7orf65	6.53978	0.140211	0.196555	0.183961	0.762176	0.445955	NA
C8B	0.139678	-0.0208872	-1.34888	0.0511352	-0.408471	0.682928	NA
C8G	1.44644	0.0710312	2.05211	0.0885023	0.802592	0.422211	NA
C8orf17	4.19089	0.0466745	0.0973901	0.20357	0.229279	0.818652	NA
C8orf31	22.0094	0.187331	0.420124	0.202879	0.923363	0.355818	NA
C8orf34	20.8365	0.0470344	0.0538371	0.135181	0.347936	0.727888	NA
C8orf34-AS1	2.71581	0.279655	0.689735	0.201123	1.39047	0.164386	NA
C8orf37	25.1635	-0.244091	-0.421625	0.201519	-1.21126	0.225797	NA
C8orf37-AS1	1.73853	0.147578	1.242	0.140268	1.05211	0.292748	NA
C8orf44	27.7843	0.100178	0.135628	0.178782	0.560333	0.575253	NA
C8orf44-SGK3	0.133694	0.00972189	0.607469	0.0511352	0.190121	0.849214	NA
C8orf46	12.0489	-0.0263063	-0.271651	0.119089	-0.220896	0.825173	NA
C8orf49	6.01507	0.326076	0.510273	0.194907	1.67298	0.0943304	NA
C8orf58	54.8801	-0.0970597	-0.19372	0.203743	-0.476382	0.633802	NA
C8orf59P2	0.0605237	-0.00829378	-0.518255	0.0511352	-0.162193	0.871154	NA
C8orf76	67.4134	-0.0138445	-0.0175157	0.165843	-0.0834796	0.93347	NA
C8orf86	8.60738	-0.0260236	-0.0409717	0.196159	-0.132666	0.894458	NA
C8orf88	0.0523752	-0.00217195	-0.135728	0.0511352	-0.0424747	0.96612	NA
C8orf89	0.277497	0.0193419	1.23623	0.0511352	0.378251	0.705244	NA
C9	0.179559	0.0135699	0.847916	0.0511352	0.265373	0.790722	NA
C9orf106	86.1059	-0.072301	-0.111766	0.194868	-0.371026	0.710618	NA
C9orf116	5.95435	-0.402709	-1.58991	0.173042	-2.32723	0.0199533	NA
C9orf129	5.26338	-0.0477776	-0.104069	0.202945	-0.235421	0.813882	NA
C9orf131	3.0076	0.0178187	0.565513	0.0738959	0.241133	0.809452	NA
C9orf135-AS1	0.0825252	-0.000247948	-0.0155046	0.0511352	-0.00484888	0.996131	NA
C9orf147	0.525622	-0.0933424	-0.889565	0.124627	-0.748977	0.453871	NA
C9orf152	0.0627803	-0.00829378	-0.518255	0.0511352	-0.162193	0.871154	NA
C9orf163	0	0	0	0	0	1	NA
C9orf172	17.3446	-0.492231	-0.764679	0.195923	-2.51237	0.0119925	NA
C9orf173-AS1	0.205605	-0.0170392	-1.10843	0.0511352	-0.333219	0.738969	NA
C9orf24	0.766112	-0.0116575	-0.264334	0.0822106	-0.1418	0.887238	NA
C9orf3	40.2544	0.152608	0.358406	0.201887	0.755909	0.449704	NA
C9orf40	15.5127	0.302417	0.833359	0.197841	1.52858	0.126368	NA
C9orf41-AS1	3.15051	0.107822	0.247874	0.202248	0.533116	0.593953	NA
C9orf43	3.6172	0.04421	0.917088	0.092505	0.47792	0.632707	NA
C9orf47	57.4786	-0.191088	-0.482112	0.198579	-0.962276	0.335911	NA
C9orf84	5.65438	-0.387766	-1.31883	0.182271	-2.12741	0.0333857	NA
C9orf85	100.911	0.269741	0.31408	0.141617	1.90472	0.0568159	NA
CA1	0	0	0	0	0	1	NA
CA11	12.8825	-0.181688	-0.360359	0.203744	-0.891745	0.37253	NA
CA12	4.64473	0.00148881	0.00232366	0.195477	0.00761628	0.993923	NA
CA13	45.1448	-0.459292	-0.790817	0.201666	-2.27749	0.0227569	NA
CA14	5.34458	0.104065	0.745499	0.145956	0.712986	0.475854	NA
CA15P1	0.56466	0.0587809	1.16592	0.0940944	0.624702	0.532167	NA
CA15P2	0.0508412	0.00394987	0.246799	0.0511352	0.0772437	0.93843	NA
CA3	0.722175	0.0347927	2.5598	0.051554	0.674878	0.499753	NA
CA3-AS1	7.20108	0.24395	1.21807	0.170279	1.43265	0.151957	NA
CA5A	84.4485	0.0344998	0.036509	0.0929426	0.371194	0.710493	NA
CA6	10.7224	0.15942	0.201428	0.165156	0.965274	0.334408	NA
CA7	0.0633773	0.00394987	0.246799	0.0511352	0.0772437	0.93843	NA
CA8	2.14799	0.0734441	4.12797	0.0735788	0.99817	0.318197	NA
CAB39L	73.616	-0.181819	-0.550428	0.190234	-0.955762	0.339193	NA
CABLES1	0.491308	0.0309623	1.64789	0.0567441	0.545647	0.585308	NA
CABLES2	11.3046	-0.0675919	-0.376037	0.154685	-0.436966	0.662136	NA
CABP1	2.1181	0.455965	1.26999	0.199097	2.29017	0.0220116	NA
CABP4	10.907	-0.197629	-0.298393	0.192973	-1.02413	0.305776	NA
CABP5	0.233375	0.0135699	0.847916	0.0511352	0.265373	0.790722	NA
CABP7	3.89657	0.0832795	0.215027	0.198777	0.41896	0.675245	NA
CABYR	0.16847	0.00656277	0.345169	0.0556504	0.117928	0.906124	NA
CACFD1	108.418	-0.198863	-0.339493	0.201023	-0.989259	0.322537	NA
CACHD1	0.738144	0.0305496	2.27254	0.0515762	0.592318	0.553637	NA
CACNA1A	6.63184	0.142969	0.551534	0.18118	0.789102	0.430052	NA
CACNA1C	0.261413	-0.0501648	-1.37857	0.0683487	-0.733954	0.462977	NA
CACNA1C-AS1	0.0948649	-0.0105676	-0.660335	0.0511352	-0.20666	0.836275	NA
CACNA1C-AS2	2.50681	0.0346223	0.341617	0.125158	0.276628	0.782066	NA
CACNA1C-IT3	0.206125	0.0154939	0.968139	0.0511352	0.302999	0.761891	NA
CACNA1D	7.9368	-0.23284	-1.69538	0.134772	-1.72766	0.0840492	NA
CACNA1E	0.0213474	0.00202587	0.126576	0.0511352	0.0396179	0.968398	NA
CACNA1F	11.2666	0.025589	0.142855	0.157125	0.162857	0.870631	NA
CACNA1G	0.0543821	0.00394987	0.246799	0.0511352	0.0772437	0.93843	NA
CACNA1G-AS1	0	0	0	0	0	1	NA
CACNA1I	0	0	0	0	0	1	NA
CACNA2D2	0.89905	-0.124997	-1.08241	0.12555	-0.995596	0.319446	NA
CACNB1	48.1161	0.0896191	0.170066	0.203388	0.440632	0.65948	NA
CACNB2	11.6819	-0.0445883	-0.15003	0.185738	-0.24006	0.810284	NA
CACNB3	16.4653	-0.0806016	-0.450787	0.153966	-0.523503	0.600624	NA
CACNB4	38.3265	0.116391	0.21009	0.202397	0.575064	0.565248	NA
CACNG1	0.151167	0.00552407	0.345165	0.0511352	0.108029	0.913973	NA
CACNG4	0.181025	-0.0170392	-1.10514	0.0511352	-0.333219	0.738969	NA
CACNG8	41.8885	0.0581237	0.0642539	0.119719	0.4855	0.627322	NA
CACTIN	54.6244	-0.338318	-0.548603	0.198703	-1.70263	0.0886365	NA
CACTIN-AS1	0.272356	0.00709826	0.443532	0.0511352	0.138814	0.889597	NA
CACYBPP1	0.0558177	-0.00217195	-0.135728	0.0511352	-0.0424747	0.96612	NA
CACYBPP3	0	0	0	0	0	1	NA
CAD	42.7738	-0.0942425	-0.304096	0.187535	-0.502534	0.615292	NA
CADM1	1.78597	0.193494	0.716487	0.184236	1.05025	0.293603	NA
CADM2	0.0669476	-0.0124916	-0.780559	0.0511352	-0.244286	0.807009	NA
CADM2-AS1	0.714645	-0.109678	-0.473406	0.170172	-0.644511	0.519244	NA
CADM2-AS2	2.58965	0.0437059	0.0906512	0.203647	0.214616	0.830067	NA
CADM4	5.00081	-0.142316	-0.893041	0.145282	-0.979581	0.327293	NA
CAGE1	2.24285	-0.0915515	-0.236731	0.198169	-0.461987	0.64409	NA
CAHM	42.0386	-0.181342	-0.242928	0.177626	-1.02092	0.307292	NA
CALB1	0.420608	-0.0828416	-2.16135	0.0696071	-1.19013	0.233995	NA
CALCB	0.287782	0.00290044	0.181228	0.0511352	0.056721	0.954767	NA
CALCR	0.300618	-0.0239757	-0.462389	0.0902402	-0.265688	0.79048	NA
CALCRL	83.3436	0.12174	0.278231	0.202404	0.60147	0.547527	NA
CALD1	0.658184	0.00349256	0.135995	0.0648787	0.0538321	0.957069	NA
CALHM1	1.94239	0.0937782	0.530628	0.158272	0.592512	0.553508	NA
CALHM3	1.30405	-0.00464083	-0.272003	0.0519886	-0.0892663	0.92887	NA
CALM1P1	32.393	0.0750104	0.0834746	0.122761	0.611029	0.541181	NA
CALM1P2	0.141889	-0.00436132	-0.15758	0.0668478	-0.0652425	0.947981	NA
CALM2P1	0.112559	0.0018037	0.10472	0.0530137	0.0340233	0.972859	NA
CALM2P4	0.212656	0.0136902	0.465398	0.0688528	0.198833	0.842394	NA
CALML3-AS1	4.22463	0.00947989	0.0156362	0.198842	0.0476754	0.961975	NA
CALN1	12.2099	-0.106001	-0.138877	0.173421	-0.611239	0.541041	NA
CALR3	0.109838	-0.0105676	-0.660335	0.0511352	-0.20666	0.836275	NA
CALR4P	0.0336361	0.00202587	0.126576	0.0511352	0.0396179	0.968398	NA
CALY	0.0633773	0.00394987	0.246799	0.0511352	0.0772437	0.93843	NA
CAMK1G	0.0271911	0.00202587	0.126576	0.0511352	0.0396179	0.968398	NA
CAMK2N1	0.0597512	0.00394987	0.246799	0.0511352	0.0772437	0.93843	NA
CAMK4	15.7034	0.107501	0.150898	0.184163	0.583727	0.559404	NA
CAMKK1	97.1266	0.162168	0.262395	0.197682	0.820347	0.412018	NA
CAMKMT	92.0288	-0.143686	-0.197549	0.181741	-0.790609	0.429172	NA
CAMP	19.2298	-0.0636074	-0.207829	0.187136	-0.3399	0.733932	NA
CAMSAP1	76.9895	0.0842243	0.143568	0.200537	0.419993	0.67449	NA
CAMSAP2	19.5506	-0.375748	-1.28744	0.181799	-2.06683	0.0387506	NA
CAMSAP3	0.220196	0.0193419	1.17313	0.0511352	0.378251	0.705244	NA
CAMTA1-IT1	0.201543	-0.0231611	-1.49383	0.0511352	-0.452938	0.650593	NA
CAND2	0.590043	0.00370685	0.172093	0.0657899	0.0563437	0.955068	NA
CAP1P2	69.3012	0.0186043	0.019744	0.0950268	0.195779	0.844783	NA
CAP2P1	0.82964	0.0103392	0.32205	0.0732901	0.141073	0.887812	NA
CAPN10-AS1	48.2207	-0.314136	-0.545571	0.201799	-1.55668	0.119547	NA
CAPN11	0.158443	0.00972189	0.607469	0.0511352	0.190121	0.849214	NA
CAPN12	1.45555	-0.126119	-1.09742	0.125487	-1.00504	0.314878	NA
CAPN15	106.645	-0.231545	-0.282721	0.157201	-1.47292	0.140772	NA
CAPN3	10.4716	0.19823	0.782997	0.18088	1.09592	0.273114	NA
CAPN5	13.984	0.0309702	0.385256	0.113099	0.273833	0.784213	NA
CAPN6	0.0853898	0.00779789	0.487246	0.0511352	0.152495	0.878796	NA
CAPN9	0	0	0	0	0	1	NA
CAPNS2	2.92533	0.048328	0.991611	0.0937003	0.515772	0.606013	NA
CAPRIN2	72.9812	-0.0114713	-0.0314682	0.196056	-0.0585106	0.953342	NA
CAPS	103.574	0.00937636	0.0104298	0.122799	0.076355	0.939137	NA
CAPS2	0.206622	0.00517426	0.323308	0.0511352	0.101188	0.919401	NA
CARD10	0.149378	0.00972189	0.607469	0.0511352	0.190121	0.849214	NA
CARD11	0.347312	0.00608136	0.304769	0.0572894	0.106152	0.915462	NA
CARD14	12.603	-0.0717623	-0.135544	0.203437	-0.35275	0.724276	NA
CARD17	11.0255	0.366664	1.68457	0.177996	2.05995	0.0394029	NA
CARF	97.4518	-0.182815	-0.28638	0.196126	-0.932129	0.35127	NA
CARM1	32.2967	0.0901881	0.16031	0.202009	0.446455	0.655269	NA
CARMIL2	0.578022	-0.073734	-3.35617	0.0513476	-1.43598	0.151008	NA
CARMIL3	5.44061	0.149456	1.09477	0.147232	1.01511	0.310055	NA
CARMN	47.0269	0.136299	0.145054	0.0969894	1.40529	0.159934	NA
CARNS1	0.984046	0.0414161	0.746373	0.0974995	0.424783	0.670995	NA
CARS-AS1	0.517811	0.127143	1.74854	0.10574	1.20241	0.229205	NA
CASC1	2.59687	0.0549741	0.328091	0.154505	0.355808	0.721984	NA
CASC10	5.3455	0.149605	0.229195	0.193554	0.772935	0.439561	NA
CASC11	1.66888	-0.0106666	-0.0786514	0.139442	-0.0764951	0.939025	NA
CASC15	23.2328	-0.174996	-0.247302	0.185741	-0.942149	0.346116	NA
CASC2	0.793679	-0.0957186	-0.442011	0.166074	-0.576362	0.56437	NA
CASC20	0.443599	-0.0999715	-0.669428	0.142718	-0.700483	0.483625	NA
CASC21	0.0319891	-0.00409596	-0.255951	0.0511352	-0.0801006	0.936157	NA
CASC4P1	24.7159	-0.0152926	-0.0179623	0.14505	-0.10543	0.916035	NA
CASC5	22.5738	-0.365958	-0.60179	0.199465	-1.8347	0.0665507	NA
CASC6	2.88836	0.110005	0.248306	0.202559	0.543075	0.587078	NA
CASC8	19.5286	-0.175175	-2.85715	0.0945791	-1.85215	0.0640037	NA
CASC9	0.159391	0.0137678	0.345177	0.0797418	0.172655	0.862923	NA
CASK	37.0586	0.159383	0.400706	0.200078	0.796605	0.425681	NA
CASK-AS1	0.100605	0.00587388	0.367022	0.0511352	0.11487	0.908548	NA
CASKIN2	3.98999	-0.0533672	-0.211678	0.176146	-0.302971	0.761912	NA
CASP14	5.88175	-0.0177978	-0.0248916	0.18385	-0.0968057	0.922881	NA
CASP16P	18.5475	0.0297864	0.0349831	0.14474	0.205792	0.836953	NA
CASP1P1	0.0221133	0.00202587	0.126576	0.0511352	0.0396179	0.968398	NA
CASP1P2	0.498233	0.0811304	0.675063	0.130633	0.621055	0.534564	NA
CASP3P1	0.155134	-0.00148004	-0.0373535	0.0794933	-0.0186185	0.985145	NA
CASP5	36.3438	-0.336484	-0.640208	0.20363	-1.65243	0.0984467	NA
CASQ1	7.65045	0.209317	0.396931	0.203283	1.02968	0.303158	NA
CASR	0.138132	0.00972189	0.607469	0.0511352	0.190121	0.849214	NA
CASS4	81.0994	-0.169783	-0.271491	0.197547	-0.859456	0.390089	NA
CASZ1	8.72519	-0.348249	-1.45751	0.169308	-2.0569	0.0396961	NA
CATIP	35.7383	-0.394661	-0.589698	0.192488	-2.05032	0.0403337	NA
CATIP-AS1	38.2134	-0.353989	-0.547369	0.19545	-1.81115	0.0701179	NA
CATIP-AS2	5.8105	-0.0151601	-0.0396022	0.197982	-0.076573	0.938963	NA
CATSPER2	24.6729	0.068319	0.0844364	0.160017	0.426949	0.669416	NA
CATSPER2P1	19.1831	-0.162136	-0.230405	0.186449	-0.869597	0.38452	NA
CATSPER3	3.60967	0.0337613	0.837367	0.0847159	0.398523	0.690244	NA
CATSPERD	0.521167	-0.0029604	-0.0729471	0.0860876	-0.0343883	0.972568	NA
CATSPERG	24.5624	-0.00886262	-0.0236663	0.197195	-0.0449435	0.964152	NA
CAV2	9.62662	0.117532	0.152161	0.170527	0.689229	0.490679	NA
CBARP	0.0535197	-0.00829378	-0.518255	0.0511352	-0.162193	0.871154	NA
CBLN3	11.2842	-0.188647	-0.929119	0.160171	-1.17779	0.238882	NA
CBR3	1.06313	0.0152989	0.151286	0.123793	0.123585	0.901644	NA
CBR3-AS1	78.6178	-0.0650834	-0.0686067	0.0899767	-0.723336	0.469473	NA
CBS	0.0552962	0.00394987	0.246799	0.0511352	0.0772437	0.93843	NA
CBSL	0.357644	0.0267617	1.23609	0.0566498	0.472407	0.636636	NA
CBX1P1	2.31993	-0.0423781	-0.113187	0.196981	-0.215138	0.82966	NA
CBX1P2	0.710855	-0.123048	-0.593517	0.164241	-0.749189	0.453743	NA
CBX1P4	0.598742	-0.076462	-0.606185	0.130817	-0.584497	0.558886	NA
CBX2	0.588202	0.064947	1.91813	0.0754954	0.860277	0.389636	NA
CBX3P1	9.21736	0.32845	0.446492	0.178931	1.83563	0.066413	NA
CBX3P2	12.0277	-0.0840589	-0.504257	0.149511	-0.562225	0.573963	NA
CBX3P3	4.16964	0.129637	0.916042	0.148399	0.873573	0.382351	NA
CBX3P4	0.190005	0.00132625	0.0828618	0.0511352	0.0259361	0.979308	NA
CBX3P5	0.163883	0.00972189	0.607469	0.0511352	0.190121	0.849214	NA
CBX3P7	0.0273156	0.00202587	0.126576	0.0511352	0.0396179	0.968398	NA
CBX3P9	68.3878	0.0727493	0.0801302	0.117784	0.61765	0.536806	NA
CBX4	83.2088	-0.0984013	-0.122078	0.161264	-0.610186	0.541739	NA
CBX5P1	4.1707	-0.088019	-0.479813	0.155376	-0.56649	0.571061	NA
CBX7	40.0191	-0.00753968	-0.0180008	0.201025	-0.0375061	0.970081	NA
CBX8	30.1479	-0.101063	-0.16404	0.198359	-0.509497	0.610404	NA
CBY1	23.9192	0.23569	0.618528	0.199065	1.18398	0.236419	NA
CBY3	0.435603	-0.0291575	-0.716071	0.0770415	-0.378465	0.705085	NA
CC2D2A	90.1472	-0.320212	-0.373055	0.142388	-2.24887	0.0245208	NA
CC2D2B	20.839	0.0663137	0.161577	0.200685	0.330436	0.74107	NA
CCAT1	3.84146	-0.0579241	-0.111153	0.203584	-0.284523	0.77601	NA
CCAT2	0.54245	-0.0426132	-2.39223	0.0511906	-0.832442	0.405159	NA
CCBE1	25.6695	0.265293	0.302975	0.134119	1.97804	0.0479238	NA
CCDC102A	0.241248	0.0154939	0.968139	0.0511352	0.302999	0.761891	NA
CCDC102B	0.571158	-0.00193001	-0.11305	0.051339	-0.0375935	0.970012	NA
CCDC106	24.7164	-0.12299	-0.311423	0.198677	-0.619045	0.535887	NA
CCDC107	60.9051	-0.0703263	-0.0817214	0.14134	-0.49757	0.618787	NA
CCDC113	13.8998	0.125755	0.166041	0.174394	0.721097	0.47085	NA
CCDC114	4.08339	0.0402118	0.0718996	0.202317	0.198756	0.842454	NA
CCDC116	0.678204	0.0347072	2.46933	0.051493	0.674018	0.5003	NA
CCDC120	17.0412	0.242576	0.479992	0.203676	1.19099	0.233659	NA
CCDC121	16.6403	0.0833851	0.566285	0.147906	0.56377	0.572911	NA
CCDC122	36.3164	0.220201	0.395824	0.202139	1.08936	0.275997	NA
CCDC127	104.168	0.404013	0.536442	0.174918	2.30972	0.0209034	NA
CCDC129	0.0769593	-0.000247948	-0.0155046	0.0511352	-0.00484888	0.996131	NA
CCDC13	17.7854	-0.0390779	-0.0689878	0.20201	-0.193445	0.846611	NA
CCDC13-AS1	13.4746	-0.0804965	-0.28555	0.182275	-0.441622	0.658763	NA
CCDC134	33.3318	-0.214403	-0.545387	0.198183	-1.08184	0.279322	NA
CCDC136	10.4083	0.00369801	0.0248788	0.145008	0.0255021	0.979654	NA
CCDC138	22.1219	-0.0711386	-0.304714	0.171039	-0.41592	0.677469	NA
CCDC140	0	0	0	0	0	1	NA
CCDC141	2.74043	0.114249	0.241632	0.203525	0.56135	0.574559	NA
CCDC144A	68.4845	0.118945	0.206766	0.201249	0.591035	0.554497	NA
CCDC144CP	69.7042	0.127125	0.192684	0.192801	0.659357	0.509667	NA
CCDC144NL	14.8625	0.121098	0.244344	0.203745	0.594362	0.55227	NA
CCDC144NL-AS1	3.20182	-0.238781	-0.498362	0.203447	-1.17368	0.240524	NA
CCDC146	19.3994	0.123895	0.458111	0.182888	0.677437	0.498129	NA
CCDC148	0.402888	-0.00547178	-0.387092	0.0511356	-0.107005	0.914785	NA
CCDC15	27.6704	0.0516913	0.162469	0.19027	0.271673	0.785874	NA
CCDC150	0.0298756	0.00202587	0.126576	0.0511352	0.0396179	0.968398	NA
CCDC150P1	1.25452	-0.0223989	-0.372494	0.0949618	-0.235872	0.813532	NA
CCDC151	26.2997	-0.171356	-0.298945	0.201772	-0.849256	0.395739	NA
CCDC152	2.64277	-0.0607133	-0.34545	0.153699	-0.395014	0.692833	NA
CCDC153	32.7536	-0.0954475	-0.181009	0.203499	-0.469031	0.639048	NA
CCDC154	3.10867	-0.128062	-0.795494	0.146328	-0.875167	0.381483	NA
CCDC155	0.0319891	-0.00409596	-0.255951	0.0511352	-0.0801006	0.936157	NA
CCDC157	31.6414	-0.0303327	-0.0549952	0.202709	-0.149637	0.881051	NA
CCDC160	0.180141	0.0298892	0.727708	0.0808698	0.369597	0.711683	NA
CCDC162P	3.45732	-0.0121972	-0.154708	0.108917	-0.111987	0.910834	NA
CCDC163P	14.2302	-0.32822	-0.728881	0.202205	-1.62321	0.104546	NA
CCDC167	92.0129	-0.083435	-0.107025	0.169076	-0.493477	0.621676	NA
CCDC168	1.18909	0.00537431	0.342137	0.0519334	0.103485	0.917578	NA
CCDC169	29.0072	0.0509427	0.0575701	0.12992	0.392108	0.694978	NA
CCDC17	11.2287	0.00964945	0.0574092	0.152612	0.0632288	0.949584	NA
CCDC171	22.2125	0.082659	0.407857	0.165996	0.497959	0.618513	NA
CCDC173	1.13106	-0.100585	-0.758249	0.134602	-0.747279	0.454895	NA
CCDC175	0.248884	0.0206491	0.705846	0.0686693	0.300704	0.76364	NA
CCDC181	1.33585	-0.110049	-1.69546	0.0958312	-1.14837	0.250817	NA
CCDC183	0.815911	0.00570858	0.0607612	0.119176	0.0479004	0.961796	NA
CCDC183-AS1	2.34788	-0.00600469	-0.0615909	0.120335	-0.0498997	0.960202	NA
CCDC184	0.890343	0.0158016	1.09064	0.0517425	0.30539	0.760069	NA
CCDC188	0.373008	0.02302	1.30025	0.0511628	0.449937	0.652756	NA
CCDC189	6.64004	-0.0556237	-0.107602	0.203668	-0.27311	0.784769	NA
CCDC190	0.0765877	0.00587388	0.367022	0.0511352	0.11487	0.908548	NA
CCDC191	24.2386	-0.280364	-0.863789	0.188611	-1.48646	0.137157	NA
CCDC24	15.0863	0.0932069	0.320651	0.186309	0.500282	0.616876	NA
CCDC26	0.570097	0.0340798	2.21293	0.0513084	0.664216	0.506552	NA
CCDC28B	39.7189	-0.203567	-0.297916	0.189998	-1.07142	0.283983	NA
CCDC30	55.1513	0.0590831	0.0746551	0.16542	0.35717	0.720965	NA
CCDC34	1.86473	-0.0585538	-0.893601	0.0973352	-0.601569	0.547461	NA
CCDC36	20.9495	0.0760356	0.0929211	0.157103	0.483985	0.628396	NA
CCDC38	2.96695	-0.0903252	-0.225213	0.199239	-0.453352	0.650296	NA
CCDC39	11.9009	0.0512022	0.168687	0.188006	0.272344	0.785358	NA
CCDC40	5.89818	-0.0149426	-0.0355329	0.201034	-0.074329	0.940749	NA
CCDC51	81.9448	-0.204341	-0.322687	0.196751	-1.03857	0.299003	NA
CCDC54	0.127956	-0.0166894	-1.04286	0.0511352	-0.326378	0.744138	NA
CCDC58	42.8215	0.0442968	0.0567558	0.168653	0.262651	0.79282	NA
CCDC58P1	0.15306	-0.0165847	-0.419884	0.0793699	-0.208954	0.834484	NA
CCDC58P3	0.937215	0.0335237	0.123621	0.181778	0.184421	0.853683	NA
CCDC58P5	0.899875	0.0808234	1.05995	0.113753	0.710517	0.477384	NA
CCDC60	0.0298756	0.00202587	0.126576	0.0511352	0.0396179	0.968398	NA
CCDC61	87.7379	-0.116702	-0.213745	0.202991	-0.574911	0.565352	NA
CCDC62	13.0599	0.196424	0.268219	0.180073	1.0908	0.27536	NA
CCDC63	0.31688	0.0170681	1.00464	0.0511352	0.333784	0.738543	NA
CCDC65	5.38347	-0.00862528	-0.0387656	0.169228	-0.0509685	0.959351	NA
CCDC67	1.63182	-0.00361512	-0.0327038	0.127454	-0.0283641	0.977372	NA
CCDC68	1.30289	-0.0140259	-0.700474	0.0551461	-0.254341	0.799232	NA
CCDC7	24.9434	-0.198642	-0.501231	0.198565	-1.00038	0.317124	NA
CCDC71	9.80647	0.119221	0.694747	0.157737	0.755825	0.449754	NA
CCDC73	6.91531	-0.0209942	-0.133985	0.147434	-0.142397	0.886766	NA
CCDC74A	0	0	0	0	0	1	NA
CCDC74B	0.145248	-0.00252177	-0.157585	0.0511352	-0.0493156	0.960668	NA
CCDC75P1	0.578639	-0.144422	-1.08912	0.129947	-1.11139	0.2664	NA
CCDC77	66.7935	-0.0769746	-0.180765	0.201294	-0.382398	0.702166	NA
CCDC78	0.701265	-0.166449	-2.68661	0.0905964	-1.83726	0.0661711	NA
CCDC8	7.27463	0.204304	0.296996	0.188374	1.08456	0.278115	NA
CCDC80	16.9351	0.402081	0.619532	0.193622	2.07662	0.0378365	NA
CCDC81	1.91079	-0.0669405	-1.5755	0.0780646	-0.857501	0.391168	NA
CCDC83	0.54388	0.134913	2.16096	0.098695	1.36697	0.171634	NA
CCDC84	82.8433	-0.0995113	-0.15056	0.193108	-0.515314	0.606334	NA
CCDC85C	20.108	0.414938	0.703235	0.199696	2.07785	0.0377235	NA
CCDC96	7.35986	0.080607	0.502299	0.152548	0.528403	0.59722	NA
CCER2	1.12413	0.0977612	2.33366	0.0927682	1.05382	0.291964	NA
CCHCR1	72.6487	0.0417734	0.0744825	0.202184	0.20661	0.836314	NA
CCIN	16.6503	-0.020771	-0.13315	0.147158	-0.141147	0.887754	NA
CCL1	0.680088	-0.0489966	-1.25639	0.0759169	-0.645397	0.51867	NA
CCL13	0.286055	0.0145758	0.705841	0.0579488	0.251529	0.801405	NA
CCL15	0.0782851	0.00587388	0.367022	0.0511352	0.11487	0.908548	NA
CCL16	4.21061	-0.163263	-0.283087	0.201486	-0.810295	0.417771	NA
CCL17	0.0442267	0.00394987	0.246799	0.0511352	0.0772437	0.93843	NA
CCL18	0.177944	0.0135699	0.847916	0.0511352	0.265373	0.790722	NA
CCL19	0.0446318	-0.00829378	-0.518255	0.0511352	-0.162193	0.871154	NA
CCL20	0.79822	-0.0258774	-1.3824	0.0516585	-0.500932	0.616419	NA
CCL22	19.8601	0.0293039	0.0362302	0.160045	0.183097	0.854722	NA
CCL23	2.47865	0.207345	3.78339	0.120564	1.7198	0.0854691	NA
CCL24	0.317707	-0.0055975	-0.387092	0.0511355	-0.109464	0.912834	NA
CCL28	23.1839	-0.12239	-0.155666	0.167196	-0.73201	0.464162	NA
CCL4	28.15	0.0505174	0.123832	0.200443	0.252028	0.801019	NA
CCL4L2	28.0442	-0.145177	-0.400092	0.195095	-0.744136	0.456794	NA
CCL5	42.8488	0.0576035	0.0823967	0.18683	0.308321	0.757838	NA
CCL7	0.780734	0.0348853	2.66652	0.05162	0.675809	0.499162	NA
CCL8	9.53932	0.156695	1.33459	0.140655	1.11403	0.265265	NA
CCM2L	0.0672722	0.00394987	0.246799	0.0511352	0.0772437	0.93843	NA
CCNA2	9.75795	-0.151137	-0.718298	0.163177	-0.926215	0.354334	NA
CCNB1	15.626	-0.182647	-1.34189	0.134631	-1.35665	0.174892	NA
CCNB1IP1	46.6116	-0.12972	-0.317883	0.199827	-0.649162	0.516234	NA
CCNB1IP1P1	2.46185	0.198773	4.32413	0.114569	1.73496	0.0827479	NA
CCNB1IP1P3	0.0346413	-0.00409596	-0.255951	0.0511352	-0.0801006	0.936157	NA
CCNB2	10.0101	-0.00166294	-0.0128195	0.136818	-0.0121544	0.990302	NA
CCNB2P1	0.0666667	0.00394987	0.246799	0.0511352	0.0772437	0.93843	NA
CCNB3P1	3.99582	0.221046	0.388075	0.201331	1.09793	0.272237	NA
CCND1	0.393062	0.0298386	1.70665	0.051168	0.583148	0.559793	NA
CCND2-AS1	0.653183	-0.0638243	-1.93744	0.0682589	-0.935032	0.349772	NA
CCND3P1	0.116662	-0.0147654	-0.922639	0.0511352	-0.288753	0.772771	NA
CCNE1	0.655464	0.0346466	2.4113	0.0514501	0.673402	0.500691	NA
CCNE2	2.00511	0.115956	0.9268	0.140735	0.823934	0.409977	NA
CCNF	23.8951	-0.0820211	-0.303021	0.179937	-0.455832	0.648511	NA
CCNG1P1	0.157617	0.0135699	0.847916	0.0511352	0.265373	0.790722	NA
CCNJL	1.43934	0.128188	0.601996	0.170219	0.753076	0.451404	NA
CCNJP1	0.74056	0.0686416	0.669701	0.130125	0.527505	0.597843	NA
CCNJP2	57.1165	0.108288	0.245661	0.202523	0.534697	0.59286	NA
CCNK	91.0106	0.11149	0.130413	0.143453	0.777185	0.437049	NA
CCNL2P1	0.641395	-0.142176	-2.32924	0.0899019	-1.58145	0.113774	NA
CCNT2-AS1	4.24974	0.243628	2.52573	0.14031	1.73635	0.0825022	NA
CCNYL2	0.857568	0.00117457	0.00810375	0.144364	0.00813616	0.993508	NA
CCR10	2.76747	0.161573	0.839829	0.165768	0.974699	0.32971	NA
CCR12P	0.2759	-0.0131912	-0.867984	0.0511352	-0.257968	0.796432	NA
CCR3	6.99457	0.114105	3.27669	0.097103	1.1751	0.239956	NA
CCR4	22.2125	0.184929	0.218974	0.147472	1.25399	0.209845	NA
CCR5	47.9931	0.29134	0.781489	0.198691	1.4663	0.142567	NA
CCR7	6.2752	0.108507	5.4065	0.0887143	1.2231	0.221291	NA
CCR8	0.0273156	0.00202587	0.126576	0.0511352	0.0396179	0.968398	NA
CCR9	0.51916	0.00338379	0.127988	0.0769616	0.0439672	0.964931	NA
CCSER1	6.91034	0.000862524	0.00660285	0.137343	0.00628008	0.994989	NA
CCT5P1	45.4109	-0.236529	-0.256737	0.109822	-2.15376	0.0312593	NA
CCT5P2	11.7056	-0.138948	-0.175186	0.165191	-0.841131	0.400274	NA
CCT6B	19.5268	0.077749	0.351426	0.170913	0.454905	0.649178	NA
CCT6P1	79.9201	0.121608	0.151518	0.161986	0.750728	0.452816	NA
CCT6P2	3.52473	0.0900358	0.179691	0.203743	0.441909	0.658555	NA
CCT6P4	0.0281222	0.00202587	0.126576	0.0511352	0.0396179	0.968398	NA
CCT7P1	0.0937533	0.00779789	0.487246	0.0511352	0.152495	0.878796	NA
CCT8L1P	0.0508412	0.00394987	0.246799	0.0511352	0.0772437	0.93843	NA
CCT8L2	0.0254206	0.00202587	0.126576	0.0511352	0.0396179	0.968398	NA
CCT8P1	70.2882	-0.0938895	-0.110429	0.145518	-0.645209	0.518792	NA
CD109	44.298	0.140821	0.273071	0.20358	0.691724	0.489111	NA
CD160	5.04898	-0.0131869	-0.0324928	0.199866	-0.0659785	0.947395	NA
CD163L1	7.08137	-0.106249	-1.00663	0.121011	-0.878015	0.379936	NA
CD164L2	0.0221133	0.00202587	0.126576	0.0511352	0.0396179	0.968398	NA
CD19	2.18447	-0.0590518	-1.24218	0.0829207	-0.712148	0.476373	NA
CD1A	106.25	-0.0164948	-0.0256879	0.195365	-0.0844307	0.932714	NA
CD1B	19.5613	-0.205571	-0.837971	0.172253	-1.19342	0.232704	NA
CD1E	32.9367	-0.00262483	-0.0125562	0.165621	-0.0158484	0.987355	NA
CD2	19.0147	0.0651201	0.373004	0.15677	0.415386	0.677859	NA
CD200R1	95.7043	0.0335053	0.240303	0.142572	0.235006	0.814204	NA
CD200R1L	2.72044	0.0372206	0.278879	0.140208	0.265466	0.790651	NA
CD207	0.0221133	0.00202587	0.126576	0.0511352	0.0396179	0.968398	NA
CD209	51.1001	0.369714	0.819388	0.203305	1.81852	0.0689841	NA
CD22	4.12225	0.0865743	1.24877	0.112043	0.772689	0.439707	NA
CD226	33.3098	-0.059426	-0.0794613	0.177013	-0.335715	0.737086	NA
CD24	11.513	0.34751	0.469181	0.177912	1.95327	0.0507876	NA
CD247	4.33043	0.0115812	0.134638	0.114947	0.100752	0.919747	NA
CD248	0	0	0	0	0	1	NA
CD27	0.293921	0.0167687	0.823347	0.0574648	0.291808	0.770434	NA
CD27-AS1	62.6793	0.0515425	0.0975095	0.203372	0.253439	0.799929	NA
CD274	3.02038	-0.0623617	-1.87523	0.0693465	-0.899276	0.368505	NA
CD276	11.0723	-0.352395	-0.523003	0.191654	-1.83871	0.0659581	NA
CD28	3.28761	0.0903608	0.157676	0.201437	0.448582	0.653733	NA
CD300LD	8.41934	-0.0127188	-0.0643993	0.162034	-0.0784945	0.937435	NA
CD300LG	10.5847	0.133797	0.183093	0.180588	0.740896	0.458757	NA
CD320	8.16512	-0.154271	-0.744421	0.162048	-0.952008	0.341093	NA
CD34	26.6363	0.103348	0.118474	0.135966	0.760099	0.447195	NA
CD3D	3.45756	0.0268056	0.646266	0.0847614	0.316248	0.751815	NA
CD3E	1.23448	0.0270523	0.977639	0.0715552	0.378062	0.705384	NA
CD3EAP	32.3729	0.128955	0.160547	0.161929	0.796368	0.425818	NA
CD3G	28.0947	-0.0540349	-0.0589809	0.112986	-0.478244	0.632476	NA
CD40LG	1.75715	0.345759	1.509	0.179917	1.92177	0.0546343	NA
CD46P1	41.2992	-0.107528	-0.116998	0.111205	-0.966942	0.333573	NA
CD5	4.5628	0.0219208	0.191992	0.130678	0.167746	0.866783	NA
CD6	1.38704	-0.00444623	-0.18555	0.0617751	-0.0719746	0.942622	NA
CD69	42.9118	-0.0797529	-0.508551	0.145692	-0.547409	0.584098	NA
CD7	8.80217	0.218716	0.677824	0.192604	1.13557	0.256135	NA
CD72	21.7141	0.315564	1.40806	0.177806	1.77477	0.0759365	NA
CD79A	1.56693	0.0631785	1.7452	0.0865956	0.72958	0.465647	NA
CD79B	108.076	0.0883834	0.135863	0.194092	0.455368	0.648844	NA
CD80	2.32081	-0.063399	-1.87617	0.069925	-0.906671	0.364581	NA
CD81	66.5288	-0.0692002	-0.109851	0.196862	-0.351516	0.725201	NA
CD81-AS1	0.226108	0.0193419	1.15143	0.0511352	0.378251	0.705244	NA
CD8A	2.3648	0.205873	1.16518	0.163191	1.26155	0.207113	NA
CD8B	0.455334	-0.0138346	-0.773001	0.0511646	-0.270394	0.786857	NA
CD8BP	0.151276	-0.00252177	-0.157585	0.0511352	-0.0493156	0.960668	NA
CD96	10.3397	0.158253	0.316421	0.203734	0.776762	0.437299	NA
CD99P1	84.4589	-0.302196	-0.40756	0.178966	-1.68856	0.0913034	NA
CDADC1	99.1738	-0.0469656	-0.0690829	0.190227	-0.246893	0.804991	NA
CDAN1	54.7608	-0.216741	-0.380541	0.202053	-1.0727	0.283407	NA
CDC14B	0.112133	-0.0105676	-0.660335	0.0511352	-0.20666	0.836275	NA
CDC20	0.154682	-0.00864359	-0.540112	0.0511352	-0.169034	0.86577	NA
CDC20B	0.255152	0.00420849	0.203089	0.0580471	0.0725014	0.942203	NA
CDC25A	0	0	0	0	0	1	NA
CDC25C	0.3956	-0.0448594	-0.599625	0.0978962	-0.458234	0.646784	NA
CDC27P1	2.78308	0.0200738	0.0606514	0.192105	0.104494	0.916778	NA
CDC27P2	5.90228	0.0486765	0.0823946	0.200226	0.243108	0.807922	NA
CDC27P3	14.8965	-0.166047	-0.22737	0.181098	-0.91689	0.3592	NA
CDC37L1	106.485	-0.0708532	-0.110016	0.195259	-0.362868	0.716703	NA
CDC37L1-AS1	6.01247	-0.216116	-0.538705	0.19882	-1.08699	0.277041	NA
CDC37P1	0.196852	0.0116459	0.727692	0.0511352	0.227747	0.819843	NA
CDC42-IT1	13.4232	0.13192	0.181422	0.181223	0.727944	0.466648	NA
CDC42BPA	35.2593	-0.0868344	-0.337712	0.176759	-0.49126	0.623243	NA
CDC42BPB	74.0626	-0.0406061	-0.0936706	0.20184	-0.20118	0.840558	NA
CDC42BPG	0.135955	0.00972189	0.607469	0.0511352	0.190121	0.849214	NA
CDC42EP3P1	5.49004	0.225515	0.347622	0.194002	1.16244	0.245058	NA
CDC42EP5	0.114035	0.00587388	0.367022	0.0511352	0.11487	0.908548	NA
CDC42P1	20.4879	0.0702765	0.0885861	0.164816	0.426393	0.669821	NA
CDC42P2	0.139058	0.00408807	0.224944	0.0544308	0.0751059	0.94013	NA
CDC42P3	9.46883	0.0649269	0.0858716	0.174893	0.371237	0.710461	NA
CDC42P4	0.187319	-0.0292829	-1.73479	0.0511352	-0.572656	0.566877	NA
CDC42P5	44.1731	-0.176827	-0.206431	0.142987	-1.23667	0.21621	NA
CDC45	0	0	0	0	0	1	NA
CDC6	5.85063	0.289135	0.643969	0.203149	1.42327	0.154659	NA
CDC7	60.3812	0.00383163	0.0106186	0.19572	0.0195771	0.984381	NA
CDCA2	0.296462	0.0259362	1.40805	0.0511379	0.507181	0.612028	NA
CDCA3	3.8609	-0.0790834	-1.03415	0.104226	-0.758768	0.447992	NA
CDCA4P1	0.242784	0.00325025	0.203085	0.0511352	0.0635619	0.949319	NA
CDCA4P4	3.05618	-0.28807	-1.57507	0.152705	-1.88645	0.0592342	NA
CDCA5	1.89651	-0.0251221	-0.652582	0.0761025	-0.330109	0.741317	NA
CDCA7	31.9213	-0.0674854	-0.335173	0.161853	-0.416956	0.676711	NA
CDCA7L	43.5954	-0.125007	-0.501913	0.174289	-0.717239	0.473226	NA
CDCA8	7.1856	0.00791335	0.117714	0.10275	0.0770153	0.938611	NA
CDCP1	26.9066	0.415856	0.764631	0.202476	2.05386	0.0399892	NA
CDH1	4.12804	-0.178197	-0.334608	0.203402	-0.876086	0.380983	NA
CDH11	0.0273156	0.00202587	0.126576	0.0511352	0.0396179	0.968398	NA
CDH12	0.393788	0.0135443	0.153221	0.111297	0.121695	0.903141	NA
CDH12P1	0.815645	-0.0592938	-0.580776	0.120454	-0.492254	0.62254	NA
CDH12P2	0.729169	-0.117665	-0.889749	0.134374	-0.875659	0.381215	NA
CDH12P3	0.768889	-0.0428982	-0.324779	0.136302	-0.314729	0.752967	NA
CDH12P4	0.858828	-0.213642	-1.38066	0.142538	-1.49885	0.133913	NA
CDH13	19.5444	0.18127	0.450779	0.200458	0.904281	0.365847	NA
CDH17	2.451	-0.0146898	-0.0315241	0.203291	-0.0722601	0.942395	NA
CDH18	5.29286	-0.107812	-0.168452	0.19576	-0.550737	0.581814	NA
CDH2	0.0636752	-0.00829378	-0.518255	0.0511352	-0.162193	0.871154	NA
CDH20	0.125379	-0.0208872	-1.28361	0.0511352	-0.408471	0.682928	NA
CDH26	22.8952	0.00387594	0.0195522	0.162568	0.0238419	0.980979	NA
CDH3	9.82822	-0.0254326	-0.0333194	0.173266	-0.146783	0.883303	NA
CDH4	0	0	0	0	0	1	NA
CDH5	2.36124	0.0147591	0.936975	0.0543413	0.2716	0.78593	NA
CDH6	4.83057	-0.355267	-0.533928	0.192721	-1.84343	0.0652665	NA
CDH7	22.6533	0.0514286	0.0582851	0.1313	0.391687	0.69529	NA
CDH8	2.48672	-0.141636	-0.308899	0.202855	-0.698212	0.485045	NA
CDHR1	0.0552529	0.00394987	0.246799	0.0511352	0.0772437	0.93843	NA
CDHR2	0.842085	-0.0162137	-0.211673	0.107511	-0.15081	0.880125	NA
CDHR3	1.83751	0.14505	0.395149	0.197418	0.734733	0.462502	NA
CDHR4	23.8569	0.222451	0.258012	0.140421	1.58417	0.113154	NA
CDHR5	12.0073	-0.184517	-0.693956	0.17771	-1.03831	0.299127	NA
CDIPT-AS1	0.0254206	0.00202587	0.126576	0.0511352	0.0396179	0.968398	NA
CDK1	0.276502	0.0112961	0.705836	0.0511352	0.220906	0.825165	NA
CDK11A	11.5369	0.411321	0.545945	0.174867	2.35219	0.0186631	NA
CDK14	64.9773	0.0514643	0.17312	0.186861	0.275415	0.782997	NA
CDK15	0.29817	0.0125725	0.181239	0.103535	0.121432	0.903349	NA
CDK18	36.3374	0.187461	0.680841	0.184817	1.0143	0.310438	NA
CDK2	104.124	0.0216379	0.0364253	0.200078	0.108147	0.913879	NA
CDK20	20.4383	-0.0652236	-0.287953	0.169308	-0.385238	0.700061	NA
CDK2AP2P2	0.474466	0.0335239	0.497077	0.107116	0.312968	0.754305	NA
CDK2AP2P3	0.114493	0.00181361	0.10472	0.0531566	0.0341183	0.972783	NA
CDK4PS	0.0216631	-0.00409596	-0.255951	0.0511352	-0.0801006	0.936157	NA
CDK5PS	1.03866	0.200617	0.801073	0.180335	1.11247	0.265936	NA
CDK5R1	23.4084	-0.130651	-0.777823	0.148817	-0.877926	0.379984	NA
CDK7PS	11.7129	-0.065563	-0.0976277	0.191176	-0.342946	0.731639	NA
CDKL1	18.7449	0.341476	0.437936	0.168309	2.02886	0.0424724	NA
CDKL3	5.24357	-0.0852661	-0.364296	0.17115	-0.498194	0.618347	NA
CDKL4	0.131707	0.00972189	0.607469	0.0511352	0.190121	0.849214	NA
CDKL5	59.6447	0.404509	0.663359	0.197961	2.04338	0.0410149	NA
CDKN1C	13.2628	0.0221523	0.0645336	0.193679	0.114376	0.90894	NA
CDKN2A	6.31489	-0.0354165	-0.13897	0.177115	-0.199963	0.841509	NA
CDKN2AIPNLP1	0.0223159	-0.00409596	-0.255951	0.0511352	-0.0801006	0.936157	NA
CDKN2AIPNLP2	0.470456	0.0717534	0.480407	0.14741	0.486761	0.626428	NA
CDKN2B	57.0402	-0.138784	-0.364844	0.197163	-0.703904	0.481492	NA
CDKN2B-AS	0.0269158	-0.00409596	-0.255951	0.0511352	-0.0801006	0.936157	NA
CDKN2B-AS1	16.1477	0.195089	0.247516	0.165742	1.17706	0.239171	NA
CDKN2C	72.0482	0.158882	0.287979	0.202463	0.784747	0.432602	NA
CDKN3	14.0486	0.0581661	0.331951	0.156822	0.370905	0.710709	NA
CDNF	3.59731	0.267752	2.19504	0.15035	1.78086	0.0749346	NA
CDON	5.23958	-0.106259	-0.161259	0.193433	-0.549332	0.582778	NA
CDR2	60	0.256215	0.488437	0.203317	1.26017	0.207607	NA
CDR2L	0.0273984	0.00202587	0.126576	0.0511352	0.0396179	0.968398	NA
CDRT1	0.371468	0.00152404	0.0392053	0.079204	0.019242	0.984648	NA
CDRT15	0.343788	0.0452783	1.5466	0.0681437	0.664453	0.5064	NA
CDRT15L2	0.0808584	0.00587388	0.367022	0.0511352	0.11487	0.908548	NA
CDRT15P1	0.357115	0.0446593	1.58545	0.0676903	0.659759	0.509409	NA
CDRT15P2	0.0273156	0.00202587	0.126576	0.0511352	0.0396179	0.968398	NA
CDS1	2.81065	0.0544727	3.08117	0.0704517	0.773191	0.439409	NA
CDT1	13.5662	0.0916544	0.126464	0.18181	0.504123	0.614175	NA
CDV3P1	1.0027	-0.0467321	-0.222796	0.164593	-0.283925	0.776468	NA
CDX1	0	0	0	0	0	1	NA
CDX2	0	0	0	0	0	1	NA
CDY4P	0	0	0	0	0	1	NA
CDYL	73.1723	-0.0900339	-0.13905	0.194853	-0.462061	0.644038	NA
CDYL2	20.0172	-0.157873	-0.655252	0.171717	-0.919381	0.357896	NA
CEACAM1	4.79445	0.23406	0.522029	0.203094	1.15247	0.249127	NA
CEACAM18	0.0535197	-0.00829378	-0.518255	0.0511352	-0.162193	0.871154	NA
CEACAM19	35.0314	-0.0745059	-0.155855	0.203497	-0.366127	0.71427	NA
CEACAM21	96.6151	-0.113031	-0.219067	0.203679	-0.554946	0.578931	NA
CEACAM22P	34.6461	0.0106107	0.0115744	0.112556	0.09427	0.924895	NA
CEACAM3	72.7312	0.205748	0.334539	0.197876	1.03978	0.298442	NA
CEACAM5	5.27507	0.204825	0.364516	0.201928	1.01435	0.310418	NA
CEACAM6	0.799035	0.00919172	0.0423423	0.167973	0.0547214	0.95636	NA
CEACAM8	8.7187	0.103986	0.14867	0.186538	0.557453	0.577218	NA
CEACAMP1	0.0768583	-0.000247948	-0.0155046	0.0511352	-0.00484888	0.996131	NA
CEACAMP10	0.80146	-0.0955599	-0.597889	0.147348	-0.648534	0.51664	NA
CEACAMP3	0.411392	-0.0171795	-0.607636	0.0677198	-0.253685	0.799739	NA
CEACAMP5	0.060125	0.00394987	0.246799	0.0511352	0.0772437	0.93843	NA
CEBPA	102.039	-0.0333597	-0.0541273	0.198221	-0.168295	0.866351	NA
CEBPA-AS1	39.1266	-0.0903438	-0.206536	0.201951	-0.447356	0.654618	NA
CEBPB-AS1	12.8198	0.310358	0.567687	0.202491	1.5327	0.12535	NA
CEBPE	55.793	-0.290875	-0.429851	0.191204	-1.52128	0.128189	NA
CECR2	9.82293	-0.0367152	-0.0759421	0.203622	-0.18031	0.856909	NA
CECR3	0.0635275	0.00587388	0.367022	0.0511352	0.11487	0.908548	NA
CECR5-AS1	0.673492	0.0372771	0.754076	0.0938052	0.397388	0.691081	NA
CECR6	56.9449	-0.176992	-0.345724	0.203726	-0.868776	0.384969	NA
CECR7	10.0854	0.0725536	0.324255	0.171607	0.422788	0.67245	NA
CEL	0	0	0	0	0	1	NA
CELA1	9.09634	-0.00633009	-0.0209405	0.187067	-0.0338386	0.973006	NA
CELA2A	0.244026	0.0319849	1.08657	0.0688209	0.464756	0.642106	NA
CELA2B	0.107052	0.00177475	0.10472	0.0525939	0.0337444	0.973081	NA
CELA3A	0.127646	0.00972189	0.607469	0.0511352	0.190121	0.849214	NA
CELF2-AS1	20.0958	0.0316301	0.131741	0.174649	0.181107	0.856284	NA
CELF4	0.20236	0.0154939	0.968139	0.0511352	0.302999	0.761891	NA
CELP	6.37728	0.121017	0.182888	0.192453	0.628812	0.529472	NA
CELSR1	1.36994	0.0539337	0.797715	0.107382	0.50226	0.615484	NA
CELSR2	5.82691	-0.0986581	-0.958662	0.119552	-0.825231	0.409241	NA
CELSR3	5.79684	-0.0599491	-0.565246	0.122644	-0.488808	0.624978	NA
CELSR3-AS1	0.416738	-0.0429535	-0.944603	0.0878293	-0.489056	0.624802	NA
CEMIP	5.86914	-0.4149	-0.924281	0.202068	-2.05327	0.0400463	NA
CEND1	0.0781104	-0.0124916	-0.780559	0.0511352	-0.244286	0.807009	NA
CENPA	2.99044	-0.0210433	-0.278034	0.106345	-0.197879	0.84314	NA
CENPB	39.11	0.0990472	0.126358	0.167597	0.590984	0.554531	NA
CENPBD1	79.3225	-0.016239	-0.0286432	0.201937	-0.0804161	0.935906	NA
CENPBD1P1	58.6471	-0.0129637	-0.0159662	0.159322	-0.0813676	0.93515	NA
CENPCP1	15.8861	0.0676225	0.0900981	0.176127	0.383942	0.701021	NA
CENPE	7.94149	-0.019701	-0.182605	0.125432	-0.157066	0.875193	NA
CENPF	1.66513	0.0289077	0.713511	0.0839517	0.344337	0.730593	NA
CENPH	22.5723	0.167496	0.417241	0.200392	0.83584	0.403245	NA
CENPI	6.54268	-0.160625	-0.242704	0.193358	-0.830712	0.406136	NA
CENPJ	61.0191	0.173054	0.37323	0.203389	0.850855	0.39485	NA
CENPK	13.4018	-0.132442	-0.396535	0.191173	-0.692785	0.488445	NA
CENPL	25.6359	0.112145	0.290763	0.19887	0.56391	0.572816	NA
CENPM	0	0	0	0	0	1	NA
CENPN	28.2637	-0.0583119	-0.151931	0.197882	-0.29468	0.768239	NA
CENPO	14.4582	-0.0687572	-0.281975	0.173843	-0.395512	0.692465	NA
CENPP	11.8068	0.0478184	0.247109	0.162337	0.294563	0.768328	NA
CENPQ	28.9278	-0.108512	-0.282019	0.197747	-0.548742	0.583183	NA
CENPU	27.9774	0.179553	0.778653	0.175631	1.02233	0.306625	NA
CENPUP1	0.0666667	0.00394987	0.246799	0.0511352	0.0772437	0.93843	NA
CENPUP2	3.05998	0.0297433	0.44208	0.104644	0.284233	0.776232	NA
CENPV	12.3092	-0.0257629	-0.118498	0.167642	-0.153677	0.877864	NA
CENPW	88.4422	-0.312452	-0.4199	0.178355	-1.75186	0.0797985	NA
CEP112	0.30025	-0.0460742	-2.41053	0.0511352	-0.901027	0.367574	NA
CEP126	22.7993	0.0646035	0.0891828	0.181836	0.355285	0.722376	NA
CEP128	29.3214	0.0032717	0.0136813	0.173862	0.0188178	0.984986	NA
CEP131	39.6743	-0.0639752	-0.156011	0.200207	-0.319545	0.749314	NA
CEP162	106.794	0.14946	0.227548	0.193147	0.773814	0.439041	NA
CEP164P1	0.101589	-0.0166894	-1.04286	0.0511352	-0.326378	0.744138	NA
CEP170B	0	0	0	0	0	1	NA
CEP19	68.5377	0.00654218	0.0111772	0.200731	0.0325917	0.974	NA
CEP290	59.7321	-0.379008	-0.707672	0.203464	-1.86278	0.0624936	NA
CEP295NL	6.56196	0.0888212	0.442706	0.165671	0.536132	0.591868	NA
CEP41	108.775	-0.31431	-0.432826	0.182311	-1.72403	0.0847027	NA
CEP57L1	72.8305	0.00315977	0.00496981	0.196074	0.0161152	0.987142	NA
CEP57L1P1	3.71483	0.12951	0.338085	0.198853	0.651285	0.514863	NA
CEP70	0.980013	-0.217258	-1.12804	0.156235	-1.39059	0.164351	NA
CEP72	4.4773	-0.15173	-1.04005	0.139306	-1.08918	0.276075	NA
CEP76	57.4699	0.267598	0.634737	0.201967	1.32496	0.185185	NA
CEP83-AS1	9.49654	-0.246881	-1.56303	0.143266	-1.72324	0.0848454	NA
CEP97	74.8321	0.290536	0.398443	0.180496	1.60966	0.107473	NA
CERCAM	22.3778	0.0121054	0.02616	0.20318	0.0595795	0.952491	NA
CERS3	1.13609	0.0113204	0.766388	0.0519091	0.218082	0.827365	NA
CERS3-AS1	0.135955	0.00972189	0.607469	0.0511352	0.190121	0.849214	NA
CERS6-AS1	1.08889	0.0479387	0.217665	0.17015	0.281743	0.77814	NA
CES1P2	71.1668	0.553039	1.07449	0.203282	2.72055	0.00651731	NA
CES3	18.2303	-0.187879	-0.227274	0.154462	-1.21634	0.223855	NA
CES4A	77.1902	0.130107	0.176925	0.179454	0.725019	0.468441	NA
CETN3	76.7066	0.288251	0.467661	0.197589	1.45884	0.144609	NA
CETN4P	0.177626	0.00972189	0.607469	0.0511352	0.190121	0.849214	NA
CETP	8.21228	-0.0495313	-0.364374	0.137705	-0.359692	0.719077	NA
CFAP100	0.22854	-0.00521259	-0.179437	0.0684368	-0.0761664	0.939287	NA
CFAP157	0.737356	0.00904234	0.2111	0.0831954	0.108688	0.91345	NA
CFAP36	47.5239	-0.376531	-0.586575	0.196042	-1.92066	0.0547749	NA
CFAP43	2.18218	0.00281045	0.0168334	0.152149	0.0184717	0.985263	NA
CFAP44	1.31344	-0.0240494	-0.353309	0.100889	-0.238375	0.811591	NA
CFAP44-AS1	0.0869834	-0.00444577	-0.277808	0.0511352	-0.0869415	0.930718	NA
CFAP45	8.82476	-0.111074	-0.491988	0.168276	-0.660069	0.509209	NA
CFAP46	0.15122	-0.00864359	-0.540112	0.0511352	-0.169034	0.86577	NA
CFAP53	1.51722	0.00681666	0.0882558	0.109292	0.0623708	0.950268	NA
CFAP57	0.0633773	0.00394987	0.246799	0.0511352	0.0772437	0.93843	NA
CFAP58	0.349289	0.00555308	0.181235	0.0702262	0.0790742	0.936974	NA
CFAP58-AS1	7.51199	0.204485	0.864876	0.177773	1.15026	0.250037	NA
CFAP61	0.0802795	-0.0124916	-0.780559	0.0511352	-0.244286	0.807009	NA
CFAP70	1.71461	0.0350867	0.281023	0.136569	0.256917	0.797243	NA
CFAP73	0.382864	-0.0044389	-0.0810689	0.0927053	-0.0478819	0.96181	NA
CFAP99	1.99271	0.0965024	1.07326	0.12391	0.778811	0.436091	NA
CFB	0.229153	0.0154939	0.968139	0.0511352	0.302999	0.761891	NA
CFH	5.42459	-0.0145399	-0.297943	0.0864967	-0.168097	0.866507	NA
CFHR3	0.73033	0.163975	1.60788	0.129886	1.26245	0.206786	NA
CFL1P1	1.8926	0.0776043	0.445578	0.157213	0.493624	0.621571	NA
CFL1P2	56.7611	0.303656	0.332305	0.11413	2.66062	0.00779965	NA
CFL1P3	0.432501	0.000577858	0.00374714	0.147254	0.00392422	0.996869	NA
CFL1P4	8.32889	0.265283	0.346613	0.172072	1.5417	0.123146	NA
CFL1P5	5.46443	-0.259004	-0.892878	0.182413	-1.41988	0.155643	NA
CFLAR-AS1	7.77317	-0.0718847	-0.163809	0.202072	-0.355738	0.722037	NA
CGA	0.730013	0.0565171	0.302232	0.160859	0.351345	0.72533	NA
CGB1	0.0530471	0.00394987	0.246799	0.0511352	0.0772437	0.93843	NA
CGB2	0.0254206	0.00202587	0.126576	0.0511352	0.0396179	0.968398	NA
CGB3	0.139762	0.0110572	0.607472	0.054473	0.202985	0.839147	NA
CGB7	0.0423517	0.00394987	0.246799	0.0511352	0.0772437	0.93843	NA
CGNL1	15.0876	0.0884165	0.106008	0.151406	0.583971	0.55924	NA
CGREF1	1.80765	-0.0679613	-0.397714	0.151529	-0.448502	0.653791	NA
CH17-118O6.3	4.52038	0.216439	0.41507	0.203374	1.06424	0.287219	NA
CH17-118O6.4	0.0257496	0.00202587	0.126576	0.0511352	0.0396179	0.968398	NA
CH17-125A10.1	8.59059	-0.0629756	-0.0934544	0.191192	-0.329384	0.741866	NA
CH17-125A10.2	0.133786	-0.00969696	-0.540111	0.0541078	-0.179216	0.857768	NA
CH17-128G5.1	0.0871558	-0.00636978	-0.398032	0.0511352	-0.124567	0.900866	NA
CH17-12M21.1	5.06501	-0.10365	-0.165131	0.197312	-0.525313	0.599366	NA
CH17-132F21.4	0.706222	-0.00458875	-0.0213921	0.167502	-0.0273951	0.978145	NA
CH17-13I23.1	13.2997	-0.0194424	-0.0274179	0.185007	-0.10509	0.916304	NA
CH17-164J11.1	0.0558713	-0.00829378	-0.518255	0.0511352	-0.162193	0.871154	NA
CH17-189H20.1	55.3347	0.0092854	0.010797	0.141361	0.0656859	0.947628	NA
CH17-212P11.4	0.355578	0.0330974	1.53887	0.0571229	0.579407	0.562314	NA
CH17-219N22.1	4.97237	0.0517864	0.0826488	0.197046	0.262814	0.792694	NA
CH17-224D4.1	0.082998	-0.000247948	-0.0155046	0.0511352	-0.00484888	0.996131	NA
CH17-224D4.2	0.0571777	-0.00829378	-0.518255	0.0511352	-0.162193	0.871154	NA
CH17-248H7.2	2.51518	0.126021	0.287557	0.202451	0.622478	0.533627	NA
CH17-258A22.4	94.6238	0.0215806	0.0234188	0.109618	0.196872	0.843928	NA
CH17-260O16.1	83.7355	-0.0331385	-0.0364669	0.117421	-0.282219	0.777775	NA
CH17-262A2.1	0.230708	0.00325025	0.203085	0.0511352	0.0635619	0.949319	NA
CH17-262O2.1	0.534294	-0.0632474	-0.807166	0.10716	-0.590214	0.555047	NA
CH17-262O2.2	1.86651	-0.0641029	-0.167772	0.197473	-0.324616	0.745472	NA
CH17-264B6.3	12.1026	0.0166886	0.0210994	0.165598	0.100778	0.919726	NA
CH17-264B6.4	10.9881	-0.0403818	-0.0577688	0.186994	-0.215952	0.829025	NA
CH17-264L24.1	79.6177	-0.0359939	-0.0393271	0.113528	-0.31705	0.751206	NA
CH17-296N19.1	0.0276265	0.00202587	0.126576	0.0511352	0.0396179	0.968398	NA
CH17-302M23.1	1.77465	-0.220342	-0.57676	0.197367	-1.11641	0.264246	NA
CH17-333M13.2	2.74845	0.0393562	0.0802632	0.203706	0.193201	0.846801	NA
CH17-340M24.3	33.5621	-0.144497	-0.214473	0.191382	-0.75502	0.450237	NA
CH17-353B19.1	16.174	0.10941	0.344428	0.190802	0.57342	0.56636	NA
CH17-360D5.2	0.323715	-0.0491996	-1.12999	0.0798926	-0.615821	0.538012	NA
CH17-373J23.1	71.3429	-0.245662	-0.465688	0.20357	-1.20677	0.227521	NA
CH17-385C13.2	32.3223	-0.0137394	-0.0156286	0.13286	-0.103413	0.917635	NA
CH17-408M7.1	0.166529	0.00979583	0.345174	0.0676646	0.14477	0.884892	NA
CH17-437K3.1	0.173134	0.00989359	0.345174	0.0679915	0.145512	0.884307	NA
CH17-472G23.1	7.92192	0.164337	0.336091	0.203732	0.806631	0.419879	NA
CH17-472G23.2	62.5569	0.0335604	0.0404839	0.153374	0.218814	0.826795	NA
CH17-472G23.4	71.4549	-0.187606	-0.247892	0.175118	-1.07131	0.284032	NA
CH17-478G19.2	44.6316	0.0471559	0.0532685	0.129784	0.363341	0.71635	NA
CH17-53B9.2	11.2678	-0.132958	-0.166439	0.163348	-0.813951	0.415673	NA
CH17-60O17.11	3.86061	0.0641133	0.110417	0.200881	0.319161	0.749604	NA
CH17-76K2.6	4.78909	0.119173	0.212583	0.202067	0.58977	0.555345	NA
CH17-80A12.1	1.18988	-0.0915484	-0.275943	0.191383	-0.478351	0.632401	NA
CH25H	0.373754	-0.00129738	-0.0810755	0.0511352	-0.0253716	0.979759	NA
CH507-145C22.1	0.270968	0.0136277	0.323319	0.0818763	0.166443	0.867809	NA
CH507-145C22.2	0.0558713	-0.00829378	-0.518255	0.0511352	-0.162193	0.871154	NA
CH507-152C13.3	0.064646	0.00587388	0.367022	0.0511352	0.11487	0.908548	NA
CH507-154B10.1	7.08196	0.0853077	0.217665	0.199292	0.428053	0.668612	NA
CH507-154B10.2	0.390861	0.0261096	1.33575	0.0568599	0.459192	0.646096	NA
CH507-154B10.3	0.0558713	-0.00829378	-0.518255	0.0511352	-0.162193	0.871154	NA
CH507-210P18.3	2.82499	0.0578531	0.130657	0.202458	0.285753	0.775067	NA
CH507-216K13.1	0.0231314	0.00202587	0.126576	0.0511352	0.0396179	0.968398	NA
CH507-216K13.2	0.0581975	-0.00829378	-0.518255	0.0511352	-0.162193	0.871154	NA
CH507-236L23.2	0	0	0	0	0	1	NA
CH507-236L23.3	0	0	0	0	0	1	NA
CH507-236L23.4	0.0279357	-0.00409596	-0.255951	0.0511352	-0.0801006	0.936157	NA
CH507-24F1.1	2.01955	-0.0242613	-0.126703	0.159636	-0.151979	0.879204	NA
CH507-24F1.2	2.76131	0.0896895	0.441958	0.166382	0.539058	0.589847	NA
CH507-254M2.1	2.72818	0.139212	0.909998	0.152553	0.912549	0.36148	NA
CH507-254M2.2	2.55806	0.101047	0.527041	0.163257	0.618945	0.535953	NA
CH507-254M2.3	5.18396	0.114185	0.761311	0.150493	0.758738	0.448009	NA
CH507-254M2.5	0.0279357	-0.00409596	-0.255951	0.0511352	-0.0801006	0.936157	NA
CH507-338C24.1	6.93541	0.00263618	0.00873857	0.187094	0.0140901	0.988758	NA
CH507-338C24.2	0.103924	-0.0124916	-0.780559	0.0511352	-0.244286	0.807009	NA
CH507-338C24.3	0.110099	-0.0166894	-1.04286	0.0511352	-0.326378	0.744138	NA
CH507-396I9.3	1.45682	0.0509858	1.06709	0.0930464	0.547962	0.583718	NA
CH507-396I9.7	0.842615	0.0190374	0.839473	0.064745	0.294036	0.76873	NA
CH507-39O4.2	0.144025	0.0116459	0.727692	0.0511352	0.227747	0.819843	NA
CH507-39O4.3	0.188905	-0.01301	-0.682192	0.0557342	-0.23343	0.815427	NA
CH507-42P11.1	12.7453	0.279443	0.411735	0.189621	1.47369	0.140564	NA
CH507-42P11.3	0	0	0	0	0	1	NA
CH507-42P11.7	0.0815732	0.00587388	0.367022	0.0511352	0.11487	0.908548	NA
CH507-42P11.8	38.8631	-0.276414	-0.647903	0.200861	-1.37614	0.168777	NA
CH507-513H4.1	25.7411	0.203014	0.413011	0.203745	0.996412	0.31905	NA
CH507-528H12.1	25.3394	0.339548	0.656471	0.203401	1.66935	0.0950472	NA
CH507-9B2.1	25.9937	-0.102448	-0.213436	0.203524	-0.50337	0.614704	NA
CH507-9B2.3	26.8612	0.148792	0.175369	0.145907	1.01977	0.307836	NA
CH507-9B2.5	74.5967	0.0847267	0.123653	0.189089	0.448078	0.654097	NA
CH507-9B2.8	1.12086	-0.0860808	-1.09119	0.105797	-0.81364	0.415851	NA
CH507-9B2.9	60.8296	-0.0179651	-0.0263418	0.18981	-0.0946481	0.924594	NA
CHAC1	0.809935	0.0528871	1.8002	0.0740487	0.714221	0.475091	NA
CHAC2	5.54286	0.135228	1.78169	0.121056	1.11708	0.263962	NA
CHAD	0.329953	0.030637	0.566601	0.092375	0.331659	0.740147	NA
CHADL	7.74368	0.120582	0.779381	0.152091	0.79283	0.427877	NA
CHAF1B	37.9158	0.0555474	0.0631164	0.132285	0.419907	0.674553	NA
CHAMP1	33.0496	-0.229728	-0.4038	0.202079	-1.13682	0.255613	NA
CHCHD2P1	0	0	0	0	0	1	NA
CHCHD2P11	0.0279943	0.00202587	0.126576	0.0511352	0.0396179	0.968398	NA
CHCHD2P2	17.6628	0.0647686	0.0749455	0.139543	0.464149	0.642541	NA
CHCHD2P3	0.0760233	0.00394987	0.246799	0.0511352	0.0772437	0.93843	NA
CHCHD2P8	2.94519	0.314541	0.664652	0.203698	1.54415	0.122551	NA
CHCHD2P9	48.4665	-0.0436385	-0.0468293	0.102719	-0.424835	0.670957	NA
CHCHD3P3	25.4579	-0.0359596	-0.0401312	0.12436	-0.289157	0.772461	NA
CHCHD4P2	1.70772	-0.0165203	-0.257651	0.0985323	-0.167664	0.866848	NA
CHCHD4P4	6.5264	-0.123076	-0.190801	0.195093	-0.630857	0.528134	NA
CHCHD4P5	0.0488732	-0.00217195	-0.135728	0.0511352	-0.0424747	0.96612	NA
CHCHD6	31.1755	0.240994	0.481475	0.203717	1.18299	0.236815	NA
CHD7	106.168	0.238662	0.724322	0.19372	1.23199	0.217953	NA
CHDH	34.8742	0.173796	0.196178	0.129244	1.34471	0.178719	NA
CHEK1	21.8604	0.28183	0.71441	0.200389	1.40641	0.159601	NA
CHEK2	78.4183	-0.220698	-0.370542	0.200327	-1.10169	0.270596	NA
CHEK2P2	1.75876	-0.239808	-0.579888	0.200044	-1.19878	0.230614	NA
CHEK2P3	0.175214	-0.00152391	-0.0373533	0.0806135	-0.0189039	0.984918	NA
CHEK2P4	0.0873739	0.00587388	0.367022	0.0511352	0.11487	0.908548	NA
CHEK2P5	0.151581	0.00633938	0.22495	0.0674346	0.0940078	0.925103	NA
CHGA	0.244939	-0.0369868	-1.53847	0.0570138	-0.648735	0.51651	NA
CHGB	0	0	0	0	0	1	NA
CHI3L1	7.11536	-0.0911787	-1.33299	0.0982965	-0.927588	0.353621	NA
CHI3L2	64.4347	-0.0575957	-0.162286	0.194614	-0.295948	0.76727	NA
CHIAP2	1.95028	0.0824305	0.206028	0.20006	0.412028	0.680319	NA
CHIC1	18.5002	0.00302478	0.0206961	0.144085	0.020993	0.983251	NA
CHIT1	0.386358	-0.00934322	-0.627538	0.0511352	-0.182716	0.855021	NA
CHKB-AS1	9.8424	-0.170908	-0.595701	0.182483	-0.936572	0.348979	NA
CHKB-CPT1B	1.33909	0.0550624	0.18392	0.187244	0.294068	0.768706	NA
CHL1-AS1	0.235908	-0.0219921	-0.321517	0.102864	-0.213798	0.830705	NA
CHMP1B2P	0.112861	0.00779789	0.487246	0.0511352	0.152495	0.878796	NA
CHMP4A	3.70966	-0.0985558	-0.193324	0.20373	-0.483757	0.628559	NA
CHMP4B	69.8035	-0.0206506	-0.0308625	0.191775	-0.107681	0.914249	NA
CHMP4BP1	9.50016	0.577102	1.40645	0.202426	2.85093	0.00435915	NA
CHMP4C	5.40044	0.148311	0.227094	0.193612	0.766022	0.443663	NA
CHN1	1.14459	0.0781396	3.22465	0.0757459	1.0316	0.302259	NA
CHODL	0.0273156	0.00202587	0.126576	0.0511352	0.0396179	0.968398	NA
CHORDC2P	0.42798	-0.0424911	-0.406587	0.119964	-0.354199	0.723189	NA
CHP2	6.77963	0.0337852	0.0541793	0.197321	0.171219	0.864052	NA
CHPF	1.43969	0.0218006	1.04525	0.0628203	0.347031	0.728568	NA
CHRDL1	0.641278	-0.322842	-1.64901	0.156672	-2.06062	0.0393395	NA
CHRFAM7A	37.6976	-0.18935	-0.394029	0.203478	-0.930566	0.352078	NA
CHRM3	16.1389	0.0867745	0.103358	0.149343	0.581042	0.561212	NA
CHRM3-AS2	0.168508	0.00866555	0.465392	0.055083	0.157318	0.874994	NA
CHRM4	2.16888	0.0294746	0.942799	0.0755835	0.38996	0.696566	NA
CHRM5	1.21093	0.20987	1.33203	0.157211	1.33496	0.181891	NA
CHRNA10	1.87611	0.0102043	0.206041	0.0894516	0.114077	0.909177	NA
CHRNA2	0.107906	-0.00471965	-0.277808	0.0526603	-0.0896243	0.928586	NA
CHRNA5	16.5651	0.162954	0.199204	0.157204	1.03657	0.299934	NA
CHRNA7	33.2486	-0.288872	-0.626865	0.202773	-1.42461	0.154271	NA
CHRNB2	0.160094	0.00972189	0.607469	0.0511352	0.190121	0.849214	NA
CHRNB4	0.808716	0.0798053	0.337292	0.174623	0.457014	0.647661	NA
CHRND	0.120831	-0.00864359	-0.540112	0.0511352	-0.169034	0.86577	NA
CHRNE	8.6614	-0.0287419	-0.142147	0.162926	-0.176411	0.859971	NA
CHRNG	2.56797	0.134262	0.52619	0.180632	0.743287	0.457308	NA
CHST10	3.16306	0.085769	3.59015	0.0835817	1.02617	0.304811	NA
CHST3	1.7428	0.225032	0.640399	0.19652	1.14509	0.252174	NA
CHST5	3.68851	-0.0632816	-0.108818	0.20118	-0.314552	0.753102	NA
CHST6	25.2732	-0.0645456	-0.0718903	0.123483	-0.52271	0.601176	NA
CHST9	2.69339	0.0560901	0.107036	0.203472	0.275666	0.782805	NA
CHTF18	45.6262	0.0332117	0.0787185	0.201337	0.164955	0.868979	NA
CHTF8P1	30.8304	-0.0021342	-0.0024524	0.13698	-0.0155803	0.987569	NA
CIAPIN1P	12.0555	0.222346	0.289606	0.171601	1.29571	0.195075	NA
CIART	0.0892635	-0.0166894	-1.04286	0.0511352	-0.326378	0.744138	NA
CIB2	0.0590829	0.00394987	0.246799	0.0511352	0.0772437	0.93843	NA
CIB3	0.483876	0.0143195	0.393496	0.0662945	0.215999	0.828988	NA
CICP1	0.709752	-0.0655655	-0.335924	0.160478	-0.408564	0.682859	NA
CICP11	0.836947	-0.0453076	-0.209355	0.166361	-0.272346	0.785356	NA
CICP12	0.0471923	-0.00217195	-0.135728	0.0511352	-0.0424747	0.96612	NA
CICP13	2.63304	-0.179983	-0.583845	0.186528	-0.964908	0.334591	NA
CICP14	23.3619	-0.208409	-0.524984	0.198585	-1.04947	0.293961	NA
CICP16	1.70319	-0.356595	-1.13794	0.186715	-1.90983	0.0561545	NA
CICP17	0.955112	-0.29033	-1.24369	0.168136	-1.72676	0.0842106	NA
CICP18	1.4084	-0.155036	-0.557002	0.180755	-0.857713	0.391051	NA
CICP19	1.40369	-0.173042	-0.618525	0.180668	-0.957791	0.338168	NA
CICP2	0.91504	-0.357622	-1.27258	0.180218	-1.98438	0.0472131	NA
CICP20	0.896918	-0.21481	-1.06407	0.160528	-1.33815	0.180848	NA
CICP22	1.12536	-0.0448963	-0.251844	0.154337	-0.290898	0.77113	NA
CICP23	1.0254	0.0900096	0.599129	0.148953	0.604283	0.545656	NA
CICP24	1.11867	-0.248277	-0.93955	0.176514	-1.40656	0.159559	NA
CICP26	1.73433	-0.0418894	-0.159338	0.178569	-0.234584	0.814532	NA
CICP27	37.626	0.0514278	0.0654901	0.16729	0.307417	0.758526	NA
CICP3	1.97738	-0.0230033	-0.0694864	0.191366	-0.120206	0.90432	NA
CICP4	1.46513	-0.064112	-0.26779	0.172789	-0.371043	0.710605	NA
CICP5	1.87465	-0.216203	-0.70088	0.185922	-1.16287	0.244883	NA
CICP6	2.17688	-0.0534325	-0.141375	0.197452	-0.27061	0.786691	NA
CICP7	1.56717	-0.0540295	-0.212316	0.177014	-0.305228	0.760193	NA
CICP8	0.740326	-0.240916	-1.22404	0.1603	-1.50291	0.132863	NA
CICP9	1.05163	-0.101072	-0.510804	0.159679	-0.632972	0.526752	NA
CIDEC	2.96493	-0.159998	-0.322289	0.20372	-0.785381	0.432231	NA
CILP	0.0355253	0.00202587	0.126576	0.0511352	0.0396179	0.968398	NA
CILP2	0.0567675	0.00394987	0.246799	0.0511352	0.0772437	0.93843	NA
CIR1P1	0.0484914	0.00394987	0.246799	0.0511352	0.0772437	0.93843	NA
CIRBP-AS1	11.4571	-0.298618	-0.696725	0.200889	-1.48648	0.137152	NA
CISD1P1	0.727694	0.00331169	0.0181242	0.157948	0.0209669	0.983272	NA
CITED1	2.35884	-0.0163267	-0.120329	0.138833	-0.117599	0.906385	NA
CITED4	65.3317	-0.0421459	-0.129489	0.190559	-0.22117	0.82496	NA
CITF22-1A6.3	1.84509	0.218305	0.830681	0.183754	1.18803	0.234822	NA
CITF22-49D8.1	1.17862	0.206376	0.797047	0.182262	1.13231	0.257506	NA
CITF22-49E9.3	7.9538	-0.0358509	-0.160588	0.169018	-0.212113	0.832019	NA
CITF22-62D4.1	6.04433	0.126491	0.185037	0.189196	0.668572	0.503769	NA
CITF22-92A6.1	20.1233	0.0502988	0.0914715	0.202714	0.248126	0.804037	NA
CITF22-92A6.2	3.91209	0.309169	1.01178	0.191554	1.614	0.106527	NA
CKAP2L	5.14279	0.11711	0.187058	0.196848	0.594926	0.551893	NA
CKAP2P1	0.256916	-0.0492439	-0.659329	0.103931	-0.473812	0.635634	NA
CKB	12.9726	0.348596	1.47037	0.181015	1.92579	0.0541311	NA
CKLF	39.3991	-0.052425	-0.0621745	0.148135	-0.353901	0.723413	NA
CKLF-CMTM1	3.0952	-0.0630211	-0.144116	0.201909	-0.312126	0.754944	NA
CKM	6.12618	0.0417435	0.274406	0.147919	0.282204	0.777787	NA
CKMT2	1.31078	0.0144526	0.326519	0.085324	0.169384	0.865494	NA
CKS1B	68.4733	-0.223317	-0.338542	0.193523	-1.15395	0.248519	NA
CKS1BP3	2.63582	0.275987	0.68302	0.201127	1.3722	0.17	NA
CKS1BP6	0.0478629	0.00394987	0.246799	0.0511352	0.0772437	0.93843	NA
CKS1BP7	0.0538886	-0.00217195	-0.135728	0.0511352	-0.0424747	0.96612	NA
CKS2	36.7638	-0.0412648	-0.088139	0.203294	-0.202981	0.83915	NA
CLC	0	0	0	0	0	1	NA
CLCA2	0.0231314	0.00202587	0.126576	0.0511352	0.0396179	0.968398	NA
CLCA3P	0.0231314	0.00202587	0.126576	0.0511352	0.0396179	0.968398	NA
CLCA4	0.0279943	0.00202587	0.126576	0.0511352	0.0396179	0.968398	NA
CLCF1	52.1861	-0.322235	-0.723817	0.201963	-1.59551	0.110598	NA
CLCN1	27.0244	-0.198725	-0.791839	0.173757	-1.1437	0.252748	NA
CLCN2	11.4401	0.0876034	0.740725	0.13646	0.64197	0.520893	NA
CLCN3P1	3.34784	-0.0997218	-0.217313	0.202862	-0.491575	0.62302	NA
CLCN4	13.088	0.0268144	0.274315	0.122681	0.218569	0.826986	NA
CLDN10	0.221012	0.0154939	0.968139	0.0511352	0.302999	0.761891	NA
CLDN11	28.9629	-0.0707674	-0.0876806	0.160823	-0.440034	0.659913	NA
CLDN12	2.93304	-0.178063	-5.43193	0.0784567	-2.26958	0.0232334	NA
CLDN15	34.4827	0.0919241	0.244628	0.197822	0.464681	0.64216	NA
CLDN16	7.67371	0.0101657	0.0133665	0.173856	0.058472	0.953373	NA
CLDN18	1.35577	0.103416	0.339287	0.188865	0.547568	0.583988	NA
CLDN19	5.22926	0.0926941	0.140066	0.192586	0.481313	0.630294	NA
CLDN20	0	0	0	0	0	1	NA
CLDN23	57.1619	0.268762	0.606648	0.202909	1.32455	0.185321	NA
CLDN24	0.218672	-0.00479558	-0.299665	0.0511352	-0.0937824	0.925282	NA
CLDN3	0.332434	0.0211559	1.10139	0.0568192	0.372337	0.709642	NA
CLDN4	4.36372	-0.0428007	-0.0667222	0.195445	-0.218991	0.826657	NA
CLDN5	3.65293	0.0783167	1.36731	0.103837	0.754224	0.450715	NA
CLDN6	0.0428389	-0.00217195	-0.135728	0.0511352	-0.0424747	0.96612	NA
CLDN7	15.6185	-0.0892221	-0.265166	0.191832	-0.465105	0.641856	NA
CLDN9	0.347424	-0.00691768	-0.386247	0.0573677	-0.120585	0.90402	NA
CLDND2	5.50762	-0.187931	-0.404086	0.203076	-0.925419	0.354748	NA
CLEC12B	83.5213	0.0261815	0.0412668	0.196193	0.133448	0.893839	NA
CLEC17A	11.1538	0.0640857	0.238594	0.181534	0.353024	0.72407	NA
CLEC18A	2.0815	-0.145884	-1.42918	0.11858	-1.23026	0.218601	NA
CLEC18B	2.10905	-0.0920711	-0.841979	0.123651	-0.744606	0.45651	NA
CLEC18C	0.989615	-0.187279	-1.16479	0.145944	-1.28322	0.199414	NA
CLEC1A	38.9275	-0.180441	-0.594584	0.185566	-0.972382	0.330861	NA
CLEC1B	108.405	0.000338934	0.000498709	0.189978	0.00178406	0.998577	NA
CLEC2A	0.0510585	0.00394987	0.246799	0.0511352	0.0772437	0.93843	NA
CLEC3B	45.558	0.0299842	0.0483158	0.197669	0.151689	0.879432	NA
CLEC4C	7.91126	0.0658632	0.555608	0.135298	0.486799	0.6264	NA
CLEC4F	19.2654	0.0755163	1.89241	0.0917761	0.822832	0.410604	NA
CLEC4G	78.2659	0.071298	0.109168	0.193802	0.36789	0.712955	NA
CLEC4M	0.254726	-0.00173637	-0.0592133	0.0687513	-0.0252558	0.979851	NA
CLEC9A	0.749005	-0.0768975	-0.903796	0.109253	-0.703846	0.481529	NA
CLECL1	40.9589	0.294653	1.10145	0.185335	1.58984	0.111871	NA
CLGN	5.39547	-0.124922	-1.64804	0.102853	-1.21457	0.224529	NA
CLHC1	13.1914	-0.0210818	-0.110536	0.159541	-0.13214	0.894873	NA
CLIC2	57.4957	0.269633	0.579809	0.203501	1.32497	0.185182	NA
CLIC3	5.26671	0.0139664	0.128838	0.127371	0.109652	0.912686	NA
CLIC4P1	10.9661	0.232185	0.348955	0.191702	1.21117	0.225829	NA
CLIC4P2	1.70219	0.0754152	0.238515	0.190392	0.396105	0.692027	NA
CLIC4P3	1.33873	0.011143	0.0363012	0.188047	0.0592569	0.952748	NA
CLIC6	0.304895	-0.0405601	-0.587968	0.103607	-0.39148	0.695443	NA
CLIP1-AS1	1.00275	-0.177144	-1.04769	0.148495	-1.19293	0.232896	NA
CLIP2	110.003	-0.0318745	-0.0415193	0.172135	-0.185171	0.853095	NA
CLIP3	1.83095	-0.0889035	-0.708378	0.130914	-0.679096	0.497077	NA
CLK2P1	9.87966	-0.303031	-0.405081	0.177425	-1.70794	0.0876475	NA
CLK3P2	0.169551	0.00552407	0.345165	0.0511352	0.108029	0.913973	NA
CLMP	17.2848	-0.14474	-0.191978	0.175749	-0.823565	0.410187	NA
CLNK	11.2323	0.0601948	0.0783434	0.171943	0.350086	0.726275	NA
CLNS1AP1	0.199809	0.0316896	0.585628	0.0921897	0.343743	0.731039	NA
CLPTM1L	104.745	0.111399	0.169737	0.193301	0.576296	0.564415	NA
CLRN1	0.157127	0.0137205	0.345177	0.0796104	0.172346	0.863166	NA
CLRN1-AS1	2.69098	0.0986665	0.197365	0.203745	0.484265	0.628198	NA
CLRN3	0.811512	0.0349376	2.72666	0.0516573	0.676334	0.498829	NA
CLSPN	47.248	0.0280299	0.0320767	0.135283	0.207194	0.835858	NA
CLSTN2	7.88	0.249998	0.347763	0.182656	1.36868	0.171099	NA
CLSTN3	23.5656	-0.219993	-0.626298	0.193137	-1.13905	0.254681	NA
CLUAP1	39.666	-0.0959504	-0.15071	0.196171	-0.489117	0.624759	NA
CLUH	104.04	0.124039	0.163728	0.174399	0.711238	0.476936	NA
CLUHP3	4.32266	-0.313723	-0.481857	0.194681	-1.61147	0.107077	NA
CLUL1	2.1753	0.122952	0.338809	0.196721	0.62501	0.531964	NA
CLYBL	43.2878	0.287018	0.708119	0.201081	1.42737	0.153472	NA
CLYBL-AS2	0.114035	0.00587388	0.367022	0.0511352	0.11487	0.908548	NA
CMAHP	56.6629	0.263101	0.685327	0.199479	1.31894	0.187189	NA
CMB9-22P13.1	31.9733	0.00875895	0.0109072	0.162128	0.0540251	0.956915	NA
CMB9-22P13.2	1.62418	0.0319008	0.219141	0.144858	0.220222	0.825698	NA
CMB9-55A18.1	1.96698	0.0483543	1.07799	0.0906177	0.533607	0.593613	NA
CMB9-55F22.1	6.76112	0.0208618	0.0767865	0.181425	0.114989	0.908454	NA
CMB9-94B1.2	0.134669	-0.0147654	-0.922639	0.0511352	-0.288753	0.772771	NA
CMBL	27.8779	-0.0284716	-0.0330544	0.140859	-0.202129	0.839816	NA
CMC4	75.4808	0.100744	0.134217	0.176028	0.572318	0.567106	NA
CMIP	89.5107	-0.146451	-0.189612	0.171117	-0.855857	0.392077	NA
CMP21-97G8.1	0.290488	0.0262603	1.30364	0.0567148	0.463023	0.643348	NA
CMP21-97G8.2	3.75479	-0.0786541	-0.141813	0.202626	-0.388174	0.697887	NA
CMSS1	49.1196	0.134846	0.195346	0.188161	0.716653	0.473588	NA
CMTM1	14.0022	-0.131396	-0.219551	0.20004	-0.656846	0.51128	NA
CMTM2	68.6937	-0.351536	-0.609901	0.201805	-1.74196	0.0815149	NA
CMTM4	37.0685	0.215215	0.488302	0.202726	1.06161	0.288414	NA
CMTM5	1.5666	0.102525	3.67656	0.0858139	1.19473	0.232191	NA
CMTM8	14.9695	-0.277331	-1.0026	0.179205	-1.54757	0.121727	NA
CMYA5	1.16683	0.0440596	3.2523	0.0577649	0.762739	0.445619	NA
CNBD2	22.8754	-0.0659516	-0.086233	0.172862	-0.381527	0.702812	NA
CNDP1	19.9802	0.140788	0.165349	0.144588	0.973722	0.330195	NA
CNFN	6.04432	-0.121702	-0.247096	0.203692	-0.597479	0.550187	NA
CNGA1	2.24373	-0.0369785	-0.102108	0.195556	-0.189094	0.850019	NA
CNGA4	0.322702	0.0285767	1.45551	0.056657	0.50438	0.613995	NA
CNGB1	9.22701	0.13112	0.176473	0.177927	0.736932	0.461164	NA
CNGB3	0	0	0	0	0	1	NA
CNIH2	1.28905	-0.164127	-1.75522	0.113365	-1.44777	0.147682	NA
CNKSR1	1.47451	0.0142737	0.412066	0.0762593	0.187173	0.851525	NA
CNN1	0.0211758	0.00202587	0.126576	0.0511352	0.0396179	0.968398	NA
CNN2P1	1.39647	0.0244651	0.886568	0.0709093	0.345019	0.73008	NA
CNN2P10	0.030156	0.00202587	0.126576	0.0511352	0.0396179	0.968398	NA
CNN2P12	0.0546867	0.00394987	0.246799	0.0511352	0.0772437	0.93843	NA
CNN2P2	0.0746839	-0.000247948	-0.0155046	0.0511352	-0.00484888	0.996131	NA
CNN2P4	0.0561165	0.00394987	0.246799	0.0511352	0.0772437	0.93843	NA
CNN2P6	0.0223159	-0.00409596	-0.255951	0.0511352	-0.0801006	0.936157	NA
CNN2P7	0.0273156	0.00202587	0.126576	0.0511352	0.0396179	0.968398	NA
CNN2P9	7.18078	0.100412	0.464295	0.170166	0.590084	0.555135	NA
CNN3	0.0552529	0.00394987	0.246799	0.0511352	0.0772437	0.93843	NA
CNNM1	9.43349	-0.253482	-0.328492	0.171327	-1.47952	0.139001	NA
CNNM3	29.6023	0.0418757	0.0767531	0.202848	0.206439	0.836448	NA
CNNM4	46.8229	0.136071	0.455684	0.18811	0.723358	0.46946	NA
CNOT10-AS1	0.797978	0.0473147	1.40484	0.0840171	0.563156	0.573329	NA
CNOT6LP1	17.3583	0.0501318	0.0682495	0.180072	0.278398	0.780707	NA
CNOT7P1	55.3948	0.110456	0.122759	0.122206	0.903853	0.366073	NA
CNOT7P2	3.03123	-0.18703	-0.373857	0.20374	-0.917983	0.358628	NA
CNPY1	1.3989	0.0555661	0.160023	0.19429	0.285995	0.774882	NA
CNPY4	57.4801	-0.0512828	-0.105209	0.203662	-0.251803	0.801193	NA
CNR2	48.5508	0.0829982	0.0893708	0.104853	0.791567	0.428613	NA
CNRIP1	2.2728	-0.044879	-0.723556	0.0951065	-0.471882	0.637011	NA
CNTD1	4.57178	0.00939206	0.0313367	0.186768	0.0502873	0.959893	NA
CNTD2	0.083807	-0.0124916	-0.780559	0.0511352	-0.244286	0.807009	NA
CNTF	5.23164	-0.088661	-0.609929	0.140741	-0.629958	0.528722	NA
CNTN1	0.0279357	-0.00409596	-0.255951	0.0511352	-0.0801006	0.936157	NA
CNTN2	0.0335019	0.00202587	0.126576	0.0511352	0.0396179	0.968398	NA
CNTN4	4.82904	0.0849683	0.129251	0.193219	0.439752	0.660117	NA
CNTNAP1	4.05432	-0.087246	-0.404622	0.16559	-0.52688	0.598277	NA
CNTNAP2	3.99378	-0.131922	-0.214913	0.198553	-0.664419	0.506422	NA
CNTNAP3	0.0276265	0.00202587	0.126576	0.0511352	0.0396179	0.968398	NA
CNTNAP3B	1.12027	-0.112045	-0.365137	0.186913	-0.599451	0.548872	NA
CNTNAP3P1	0.162809	-0.00671959	-0.419889	0.0511352	-0.131408	0.895452	NA
CNTNAP3P5	0.0508412	0.00394987	0.246799	0.0511352	0.0772437	0.93843	NA
CNTNAP5	1.01732	0.0678064	0.35436	0.161926	0.418749	0.6754	NA
COBLL1	4.16643	0.00225311	0.0612341	0.076966	0.0292741	0.976646	NA
COCH	18.9123	0.0629292	0.421891	0.14773	0.425976	0.670126	NA
COL10A1	0.481027	0.0262577	1.59461	0.0570172	0.460522	0.645141	NA
COL11A2	2.42924	0.0427004	1.00094	0.0881248	0.484544	0.628	NA
COL12A1	0	0	0	0	0	1	NA
COL15A1	0.144951	0.00972189	0.607469	0.0511352	0.190121	0.849214	NA
COL16A1	0.119341	0.00360006	0.224942	0.0511352	0.0704028	0.943873	NA
COL17A1	0.273139	-0.00287158	-0.179442	0.0511352	-0.0561566	0.955217	NA
COL18A1	89.5139	0.0229224	0.0349987	0.193679	0.118353	0.905788	NA
COL19A1	0.0881501	-0.00636978	-0.398032	0.0511352	-0.124567	0.900866	NA
COL1A1	0.0257496	0.00202587	0.126576	0.0511352	0.0396179	0.968398	NA
COL1A2	0.0276265	0.00202587	0.126576	0.0511352	0.0396179	0.968398	NA
COL20A1	0.87309	0.056279	0.234867	0.175051	0.321501	0.747831	NA
COL21A1	0	0	0	0	0	1	NA
COL23A1	1.83284	-0.0986755	-1.6192	0.0928421	-1.06283	0.287858	NA
COL24A1	1.64004	-0.0892294	-0.985188	0.11273	-0.791535	0.428632	NA
COL4A1	0.915595	-0.00697497	-0.211709	0.0720588	-0.0967955	0.922889	NA
COL4A2	0.200446	-0.0170392	-1.10843	0.0511352	-0.333219	0.738969	NA
COL4A2-AS2	0.0535197	-0.00829378	-0.518255	0.0511352	-0.162193	0.871154	NA
COL4A3	0.510122	0.0358525	1.33294	0.0677175	0.529442	0.596499	NA
COL4A4	3.90412	0.0749014	1.91505	0.0910809	0.822361	0.410871	NA
COL4A6	0	0	0	0	0	1	NA
COL5A1	0	0	0	0	0	1	NA
COL5A2	0.127646	0.00972189	0.607469	0.0511352	0.190121	0.849214	NA
COL6A1	1.19013	-0.0456806	-2.45598	0.0519388	-0.879509	0.379125	NA
COL6A2	0	0	0	0	0	1	NA
COL6A4P1	0.0221133	0.00202587	0.126576	0.0511352	0.0396179	0.968398	NA
COL6A4P2	0.127103	0.00972189	0.607469	0.0511352	0.190121	0.849214	NA
COL6A6	1.10886	0.0203368	0.939388	0.0633834	0.320854	0.748321	NA
COL7A1	6.04412	-0.0563199	-0.587414	0.117247	-0.480355	0.630975	NA
COL8A1	2.54437	0.194674	0.395466	0.203745	0.95548	0.339335	NA
COL8A2	40.6709	0.170838	0.534547	0.191733	0.891019	0.372919	NA
COL9A3	30.8151	0.0989321	0.436961	0.172682	0.572916	0.566701	NA
COLCA1	84.9887	0.0841767	0.0894344	0.0958183	0.878504	0.37967	NA
COLEC12	59.521	-0.0733395	-0.0915676	0.162876	-0.450277	0.652511	NA
COLGALT2	0.0567914	-0.00217195	-0.135728	0.0511352	-0.0424747	0.96612	NA
COLQ	33.1203	0.0391855	0.156537	0.177199	0.221138	0.824985	NA
COMTD1	107.003	0.0239252	0.0328588	0.181258	0.131995	0.894988	NA
COPG2	68.9137	-0.197065	-0.579347	0.191642	-1.0283	0.303809	NA
COPS5P1	0.0318376	-0.00409596	-0.255951	0.0511352	-0.0801006	0.936157	NA
COPS8P2	4.18395	0.0059792	0.0102292	0.200851	0.0297694	0.976251	NA
COPZ2	53.5534	0.065318	0.113501	0.201297	0.324486	0.74557	NA
COQ10A	32.1545	-0.0308672	-0.10402	0.185796	-0.166135	0.868051	NA
COQ10BP2	2.30161	-0.0794953	-1.21011	0.0965575	-0.823295	0.41034	NA
COQ3	29.1383	0.146196	0.470336	0.190186	0.7687	0.442071	NA
COQ6	105.135	-0.0848078	-0.137518	0.198268	-0.427743	0.668838	NA
CORIN	1.75192	0.0145735	0.0676261	0.167997	0.0867486	0.930871	NA
CORO2B	0.200036	0.0116459	0.727692	0.0511352	0.227747	0.819843	NA
CORO6	2.97924	0.0921433	4.60021	0.0817155	1.12761	0.259484	NA
CORT	0.321864	-0.0134827	-0.504065	0.0684738	-0.196903	0.843903	NA
COTL1P2	0.028139	-0.00409596	-0.255951	0.0511352	-0.0801006	0.936157	NA
COX10-AS1	64.1862	-0.0100916	-0.0145446	0.187806	-0.0537342	0.957147	NA
COX11P1	3.21774	-0.231559	-0.419245	0.202857	-1.14149	0.253667	NA
COX17P1	33.8599	-0.00232225	-0.00266182	0.135926	-0.0170847	0.986369	NA
COX20P1	22.4108	-0.126689	-0.164932	0.172167	-0.735851	0.461821	NA
COX20P2	1.59846	0.0331013	0.103411	0.190612	0.173659	0.862134	NA
COX4I1P1	0.0895514	-0.00636978	-0.398032	0.0511352	-0.124567	0.900866	NA
COX4I1P2	0.883627	0.150669	0.674773	0.173577	0.868027	0.38538	NA
COX5AP2	16.8738	0.111976	0.133272	0.148953	0.751752	0.4522	NA
COX5BP3	0.217878	-0.0193131	-1.01425	0.0511352	-0.377686	0.705664	NA
COX5BP6	7.55537	0.151417	0.404158	0.198013	0.764682	0.444461	NA
COX5BP7	2.19807	0.0628355	1.25847	0.0965121	0.651063	0.515006	NA
COX6B1P1	0.0346413	-0.00409596	-0.255951	0.0511352	-0.0801006	0.936157	NA
COX6B1P3	1.24245	-0.0101695	-0.176057	0.0939828	-0.108206	0.913832	NA
COX6B1P4	1.19691	0.045189	1.32849	0.0811397	0.556928	0.577576	NA
COX6B1P5	0.199326	-0.00875923	-0.299661	0.0686427	-0.127606	0.898461	NA
COX6B1P6	0.0254206	0.00202587	0.126576	0.0511352	0.0396179	0.968398	NA
COX6B2	19.1796	0.189838	0.221428	0.142148	1.33549	0.181715	NA
COX6CP10	0.467216	-0.0479554	-1.51501	0.0688184	-0.696839	0.485903	NA
COX6CP14	0.333546	0.0355566	0.856361	0.0786876	0.451871	0.651362	NA
COX6CP17	0.232329	-0.0170392	-1.10843	0.0511352	-0.333219	0.738969	NA
COX6CP18	0.138502	0.00552407	0.345165	0.0511352	0.108029	0.913973	NA
COX7A1	0.788324	0.0539484	0.927349	0.10038	0.537442	0.590962	NA
COX7A2P1	0.248928	-0.00287158	-0.179442	0.0511352	-0.0561566	0.955217	NA
COX7A2P2	0.0635409	0.00394987	0.246799	0.0511352	0.0772437	0.93843	NA
COX7B2	0.192543	0.01348	0.465398	0.0683382	0.197255	0.843628	NA
COX7BP2	5.93238	-0.257067	-0.936584	0.178859	-1.43726	0.150644	NA
COX7CP1	50.4492	0.0101115	0.0110772	0.114988	0.087935	0.929928	NA
COX8C	0.120624	0.00779789	0.487246	0.0511352	0.152495	0.878796	NA
CP	5.06451	0.0943873	0.777547	0.138318	0.682396	0.494989	NA
CPA4	12.1586	0.298329	0.360495	0.1534	1.94478	0.0518011	NA
CPA5	0.102117	0.00779789	0.487246	0.0511352	0.152495	0.878796	NA
CPA6	1.52746	0.0037653	0.0830572	0.0851101	0.0442404	0.964713	NA
CPAMD8	87.5926	-0.458621	-0.685755	0.19267	-2.38035	0.0172964	NA
CPB2	2.31228	-0.0886545	-0.65133	0.136455	-0.649697	0.515888	NA
CPB2-AS1	24.7102	-0.019981	-0.0231365	0.139781	-0.142945	0.886334	NA
CPE	0.422184	0.0271716	1.78395	0.0511457	0.531259	0.595239	NA
CPEB1	0.0611431	0.00394987	0.246799	0.0511352	0.0772437	0.93843	NA
CPEB1-AS1	30.0274	-0.0660894	-0.0729343	0.118868	-0.555988	0.578219	NA
CPEB2	104.163	0.0941713	0.152199	0.197746	0.476224	0.633915	NA
CPEB2-AS1	2.24694	-0.0735166	-0.354876	0.163821	-0.448761	0.653604	NA
CPEB3_ribozyme	0.317995	0.0423625	1.04228	0.0795829	0.532306	0.594514	NA
CPHL1P	3.63311	-0.141221	-0.23216	0.199123	-0.709217	0.47819	NA
CPLX4	0.130896	-0.00280971	-0.157584	0.0539256	-0.0521034	0.958446	NA
CPN2	0.865386	0.177785	0.936969	0.164758	1.07907	0.280556	NA
CPNE4	0.172508	0.0116459	0.727692	0.0511352	0.227747	0.819843	NA
CPNE5	2.46227	0.109713	1.6953	0.111903	0.980428	0.326875	NA
CPNE6	0.0319891	-0.00409596	-0.255951	0.0511352	-0.0801006	0.936157	NA
CPNE9	6.77414	-0.134497	-1.36025	0.116686	-1.15264	0.249059	NA
CPO	0.0538317	-0.00829378	-0.518255	0.0511352	-0.162193	0.871154	NA
CPOX	86.6276	0.21298	0.399184	0.203098	1.04865	0.294337	NA
CPS1	0.146563	-0.00759551	-0.419888	0.0543083	-0.139859	0.888771	NA
CPSF1P1	9.61351	-0.102761	-1.50888	0.0978572	-1.05011	0.293667	NA
CPSF4L	0.102117	0.00779789	0.487246	0.0511352	0.152495	0.878796	NA
CPT1B	13.085	-0.0266325	-0.0395991	0.191289	-0.139226	0.889271	NA
CPT1C	0	0	0	0	0	1	NA
CPXM1	2.14133	0.060121	4.12685	0.0669771	0.897635	0.36938	NA
CPXM2	0.0211758	0.00202587	0.126576	0.0511352	0.0396179	0.968398	NA
CR1L	13.0365	0.106924	0.173397	0.197887	0.540331	0.588969	NA
CR848007.2	0.448772	0.00226704	0.0283741	0.109117	0.0207762	0.983424	NA
CRABP2	2.49913	0.108951	1.05675	0.13102	0.831554	0.405661	NA
CRACR2A	46.6613	0.0102492	0.0230738	0.20249	0.0506162	0.959631	NA
CRACR2B	45.0165	-0.0649261	-0.146006	0.202378	-0.320816	0.74835	NA
CRADD	100.619	0.0338791	0.0543338	0.197368	0.171654	0.86371	NA
CRAMP1	30.3718	0.0772873	0.164578	0.203443	0.379896	0.704022	NA
CRAT37	23.7714	0.20002	0.244051	0.15637	1.27914	0.200847	NA
CRB1	0.296265	-0.0208531	-0.201292	0.124177	-0.16793	0.866638	NA
CRB2	2.13158	-0.0824445	-0.789704	0.121083	-0.680891	0.49594	NA
CRB3	0.685101	-0.0374316	-0.265379	0.142126	-0.263369	0.792266	NA
CREB3L1	0.285649	0.0231899	1.31835	0.0511352	0.453502	0.650187	NA
CREB3L4	32.3249	-0.163002	-0.537318	0.185699	-0.877774	0.380066	NA
CREG2	3.1199	0.0767695	0.145833	0.203443	0.377352	0.705912	NA
CRHBP	6.93509	0.0535397	0.475873	0.131605	0.40682	0.68414	NA
CRHR1-IT1	63.0603	0.258581	0.315298	0.156079	1.65673	0.0975741	NA
CRHR2	0.451771	0.0387452	0.839046	0.0875322	0.442639	0.658027	NA
CRIM1	42.3556	-0.164941	-0.242128	0.19016	-0.867379	0.385734	NA
CRIP1P2	0.0433262	-0.00829378	-0.518255	0.0511352	-0.162193	0.871154	NA
CRIP1P4	0.168351	0.0158966	0.84792	0.0552684	0.287625	0.773634	NA
CRIP2	32.5409	-0.116023	-0.302281	0.197654	-0.587002	0.557203	NA
CRIP3	31.9998	-0.434338	-0.92354	0.202983	-2.13978	0.0323728	NA
CRIPAK	43.6795	-0.0323444	-0.0682677	0.203436	-0.158991	0.873676	NA
CRISP3	0	0	0	0	0	1	NA
CRLF1	0.0488732	-0.00217195	-0.135728	0.0511352	-0.0424747	0.96612	NA
CRLF2	0.166952	-0.00790326	-0.419887	0.055377	-0.142718	0.886513	NA
CRMP1	0.640644	-0.100669	-3.31882	0.0613004	-1.64223	0.100542	NA
CRNDE	3.91517	0.0119471	0.0283128	0.201285	0.0593543	0.95267	NA
CROCC	47.6931	-0.271953	-0.41988	0.195212	-1.39312	0.163585	NA
CROCC2	4.50176	0.0179286	0.129071	0.14155	0.126659	0.899211	NA
CROCCP1	1.26443	-0.0527091	-0.161599	0.190336	-0.276927	0.781836	NA
CROCCP3	53.1038	0.224368	0.307189	0.180445	1.24341	0.213715	NA
CROCCP4	0.362301	-0.0390557	-1.12572	0.0685615	-0.569645	0.568919	NA
CROCCP5	0.797291	0.215645	1.17125	0.163235	1.32107	0.186477	NA
CROT	40.0042	-0.0397898	-0.11839	0.192192	-0.207032	0.835985	NA
CRTAM	65.149	0.198203	0.335507	0.20002	0.990912	0.321729	NA
CRTC3-AS1	5.6352	0.520555	1.47253	0.198624	2.62081	0.00877211	NA
CRX	25.3321	0.127613	0.143489	0.127707	0.999261	0.317668	NA
CRYAA	0.064646	0.00587388	0.367022	0.0511352	0.11487	0.908548	NA
CRYBA1	0.167515	-0.000708917	-0.0373595	0.0556032	-0.0127496	0.989828	NA
CRYBB1	2.66107	-0.103656	-1.55571	0.0968275	-1.07053	0.284382	NA
CRYBB2	8.07405	-0.0924126	-0.166814	0.202602	-0.456128	0.648298	NA
CRYGS	9.16004	-0.185615	-0.597499	0.18696	-0.992808	0.320803	NA
CRYM	0.0567914	-0.00217195	-0.135728	0.0511352	-0.0424747	0.96612	NA
CRYM-AS1	14.4946	-0.0384444	-0.048408	0.164806	-0.233271	0.815551	NA
CRYZP1	3.44271	-0.169685	-0.957264	0.1514	-1.12077	0.262385	NA
CRYZP2	0.434826	-0.0623691	-0.484376	0.136245	-0.457772	0.647117	NA
CSAD	73.5624	-0.0690146	-0.0947224	0.18137	-0.380518	0.703561	NA
CSDAP1	10.0109	-0.265653	-0.368216	0.183187	-1.45017	0.147011	NA
CSDC2	0.146266	-0.00290916	-0.157583	0.0548541	-0.0530345	0.957704	NA
CSE1L-AS1	0.810166	-0.206562	-2.40444	0.108147	-1.91001	0.0561323	NA
CSF1	5.76033	-0.0355359	-0.61713	0.0923345	-0.38486	0.700341	NA
CSF2RBP1	1.32347	-0.0596936	-0.176953	0.191971	-0.310951	0.755838	NA
CSH1	0.0333333	0.00202587	0.126576	0.0511352	0.0396179	0.968398	NA
CSMD1	8.77035	-0.0665921	-1.1281	0.0920444	-0.723477	0.469387	NA
CSMD2	11.7401	0.108514	0.134298	0.160154	0.677558	0.498052	NA
CSNK1A1L	6.87651	-0.0710659	-0.111434	0.195951	-0.362671	0.71685	NA
CSNK1A1P1	4.87678	0.099599	0.157007	0.195947	0.508296	0.611246	NA
CSNK1A1P3	0.0213474	0.00202587	0.126576	0.0511352	0.0396179	0.968398	NA
CSNK1E	40.0542	-0.142673	-0.28143	0.203742	-0.700263	0.483763	NA
CSNK1G2-AS1	0.522345	-0.0895417	-1.14751	0.107205	-0.835235	0.403585	NA
CSNK1G2P1	5.68374	0.1285	0.491408	0.181274	0.708873	0.478404	NA
CSNK2A2	14.3988	-0.142845	-0.554517	0.176151	-0.810922	0.417411	NA
CSNK2A3	34.3236	0.0517203	0.0611327	0.147102	0.351595	0.725142	NA
CSPG4	0.0896268	0.00587388	0.367022	0.0511352	0.11487	0.908548	NA
CSPG4P10	0.0336361	0.00202587	0.126576	0.0511352	0.0396179	0.968398	NA
CSPG4P12	60.0788	0.148622	0.165874	0.124321	1.19547	0.231903	NA
CSPG4P13	0.0298756	0.00202587	0.126576	0.0511352	0.0396179	0.968398	NA
CSRNP2	73.7625	0.165948	0.377617	0.202575	0.819193	0.412677	NA
CSRNP3	0.260075	0.0633433	0.705855	0.116464	0.543888	0.586519	NA
CSRP2	2.86787	0.0466424	0.423266	0.130321	0.357903	0.720416	NA
CSRP3	0.465591	-0.0313989	-0.208174	0.141133	-0.222478	0.823942	NA
CST6	0.805699	-0.0403412	-0.709035	0.0911586	-0.442539	0.658099	NA
CST7	23.5838	-0.0853097	-0.377182	0.168882	-0.505143	0.613459	NA
CSTF3	106.607	-0.115045	-0.165665	0.187938	-0.612145	0.540442	NA
CSTF3-AS1	23.1967	0.0131895	0.0150859	0.135026	0.0976813	0.922185	NA
CT45A11P	0.0807475	-0.0124916	-0.780559	0.0511352	-0.244286	0.807009	NA
CT45A5	0.0260368	-0.00409596	-0.255951	0.0511352	-0.0801006	0.936157	NA
CT45A8	0.0260368	-0.00409596	-0.255951	0.0511352	-0.0801006	0.936157	NA
CT55	0.027921	0.00202587	0.126576	0.0511352	0.0396179	0.968398	NA
CTA-113A6.1	19.1326	0.0831128	0.130523	0.195901	0.424259	0.671377	NA
CTA-113A6.2	15.1459	-0.0613812	-0.1228	0.203744	-0.301267	0.763211	NA
CTA-125H2.1	0.028139	-0.00409596	-0.255951	0.0511352	-0.0801006	0.936157	NA
CTA-126B4.7	2.02927	-0.0149288	-0.0766384	0.160968	-0.092744	0.926107	NA
CTA-14H9.5	3.05153	-0.175792	-0.846378	0.161742	-1.08687	0.277096	NA
CTA-150C2.20	0.05606	-0.00217195	-0.135728	0.0511352	-0.0424747	0.96612	NA
CTA-204B4.2	26.2145	0.258555	0.294331	0.13288	1.94578	0.0516815	NA
CTA-212A2.1	19.0588	0.0463425	0.319445	0.145422	0.318676	0.749972	NA
CTA-212A2.2	39.3115	0.0564138	0.0614223	0.111408	0.506372	0.612596	NA
CTA-212A2.4	29.1931	0.109973	0.124549	0.130899	0.840132	0.400834	NA
CTA-212D2.2	0.725969	0.109425	1.95667	0.0994372	1.10044	0.271138	NA
CTA-215D11.4	8.7565	0.162574	0.228271	0.184305	0.882093	0.377726	NA
CTA-217C2.2	5.70103	0.191739	1.26959	0.154649	1.23983	0.215039	NA
CTA-221G9.10	0.0560432	0.00394987	0.246799	0.0511352	0.0772437	0.93843	NA
CTA-221G9.11	8.54836	-0.221756	-0.351067	0.196797	-1.12683	0.259816	NA
CTA-221G9.12	10.927	0.143498	0.184764	0.169538	0.84641	0.397324	NA
CTA-223H9.9	0.874249	-0.123284	-1.96016	0.0926516	-1.33062	0.183315	NA
CTA-228A9.3	26.2476	-0.022814	-0.0255471	0.125907	-0.181197	0.856213	NA
CTA-243E7.1	46.8966	0.0381047	0.0415699	0.112598	0.338414	0.735051	NA
CTA-243E7.3	13.9382	0.000925611	0.00110289	0.149678	0.00618401	0.995066	NA
CTA-243E7.4	44.4649	-0.00996757	-0.0107525	0.106046	-0.0939933	0.925114	NA
CTA-246H3.11	14.6303	0.161478	0.319332	0.203699	0.792728	0.427936	NA
CTA-246H3.12	0.100506	0.00587388	0.367022	0.0511352	0.11487	0.908548	NA
CTA-246H3.8	0.286002	-0.0609989	-1.3996	0.0812908	-0.750379	0.453027	NA
CTA-253N17.1	1.75149	-0.0710178	-0.235043	0.186398	-0.381	0.703203	NA
CTA-254O6.1	1.43269	-0.205041	-0.503299	0.199515	-1.02769	0.304093	NA
CTA-256D12.11	0.54763	-0.0237952	-0.312048	0.103363	-0.23021	0.817928	NA
CTA-268H5.12	2.07775	-0.152497	-0.918461	0.147843	-1.03148	0.302315	NA
CTA-268H5.14	0.102861	-0.0105676	-0.660335	0.0511352	-0.20666	0.836275	NA
CTA-276F8.1	4.82107	0.120083	1.65029	0.117713	1.02014	0.307663	NA
CTA-276F8.2	0.342096	0.00485606	0.122756	0.0773011	0.06282	0.94991	NA
CTA-276O3.4	32.4737	0.0975163	0.108052	0.120842	0.80697	0.419684	NA
CTA-280A3.2	3.03402	-0.0697541	-0.167326	0.200837	-0.347318	0.728353	NA
CTA-286B10.7	1.72721	0.0236211	0.0617088	0.198245	0.119151	0.905156	NA
CTA-286B10.8	8.12323	-0.0665918	-0.102055	0.194133	-0.343021	0.731583	NA
CTA-292E10.6	27.3682	-0.194464	-0.271399	0.184013	-1.0568	0.290605	NA
CTA-292E10.7	0.497625	0.0136879	0.54199	0.0673383	0.203271	0.838924	NA
CTA-292E10.8	6.07201	0.0540152	0.34653	0.149799	0.360585	0.71841	NA
CTA-293F17.1	1.04422	0.0166213	0.299517	0.0949468	0.175059	0.861033	NA
CTA-29F11.1	83.5067	-0.0825416	-0.119858	0.188842	-0.437094	0.662043	NA
CTA-305I2.1	15.4851	0.521783	1.08314	0.20374	2.56103	0.0104364	NA
CTA-313A17.2	3.21104	0.157463	0.324137	0.203705	0.772997	0.439524	NA
CTA-313A17.3	14.5429	-0.166254	-0.226846	0.180466	-0.921249	0.35692	NA
CTA-313A17.5	0.0316887	0.00202587	0.126576	0.0511352	0.0396179	0.968398	NA
CTA-315H11.2	10.4732	0.0416633	0.052392	0.16438	0.253457	0.799915	NA
CTA-31J9.2	0.0267598	-0.00409596	-0.255951	0.0511352	-0.0801006	0.936157	NA
CTA-331F8.1	0.027921	0.00202587	0.126576	0.0511352	0.0396179	0.968398	NA
CTA-331P3.1	22.9	0.237989	0.813335	0.188503	1.26252	0.206762	NA
CTA-339C12.1	6.78944	0.0899103	0.226939	0.199688	0.450255	0.652527	NA
CTA-345G4.1	2.20554	0.10338	2.72968	0.0955986	1.08139	0.279522	NA
CTA-351J1.1	12.1345	-0.0194643	-0.0249195	0.168511	-0.115508	0.908043	NA
CTA-360L10.1	1.58815	-0.200295	-0.537211	0.196163	-1.02106	0.307224	NA
CTA-363E19.2	2.49106	-0.0999316	-0.960781	0.120085	-0.832175	0.40531	NA
CTA-363E6.3	7.64197	-0.0603741	-0.0929769	0.194688	-0.310108	0.756479	NA
CTA-363E6.6	5.55789	-0.0816841	-0.11411	0.183789	-0.444445	0.656721	NA
CTA-363E6.8	0.420937	0.0376878	1.78815	0.0573252	0.657438	0.5109	NA
CTA-373H7.7	6.2253	-0.224693	-0.339747	0.193157	-1.16326	0.244722	NA
CTA-384D8.31	0.810824	0.102033	2.71474	0.0856653	1.19107	0.233626	NA
CTA-384D8.33	0.201109	-0.0206153	-1.10776	0.0561497	-0.367149	0.713508	NA
CTA-384D8.34	13.8696	-0.0635661	-0.100279	0.196486	-0.323514	0.746306	NA
CTA-384D8.35	30.1568	0.172918	0.324933	0.203179	0.851066	0.394733	NA
CTA-384D8.36	70.3328	0.365717	0.572661	0.194968	1.87578	0.0606861	NA
CTA-38K21.2	1.11639	-0.0714913	-2.29685	0.0665057	-1.07497	0.28239	NA
CTA-390C10.10	12.0799	0.413591	0.887639	0.20362	2.03119	0.0422355	NA
CTA-390C10.9	0.0633773	0.00394987	0.246799	0.0511352	0.0772437	0.93843	NA
CTA-398F10.1	15.1274	0.161482	0.190715	0.146541	1.10196	0.270479	NA
CTA-398F10.2	14.7977	-0.0295488	-0.0356604	0.153605	-0.192368	0.847454	NA
CTA-407F11.7	18.4584	0.12681	0.294691	0.202086	0.627504	0.530329	NA
CTA-407F11.8	3.04228	0.0730411	0.538801	0.142885	0.511188	0.60922	NA
CTA-440B3.1	0.150908	0.00972189	0.607469	0.0511352	0.190121	0.849214	NA
CTA-445C9.14	12.2332	-0.0572228	-0.570011	0.119672	-0.478164	0.632533	NA
CTA-481E9.2	0.277259	0.0389234	0.443547	0.115294	0.337601	0.735664	NA
CTA-481E9.4	2.92387	0.0865168	0.177663	0.203697	0.424733	0.671031	NA
CTA-722E9.1	0.0538317	-0.00829378	-0.518255	0.0511352	-0.162193	0.871154	NA
CTA-747E2.10	0.579397	-0.0428921	-0.238146	0.154901	-0.2769	0.781857	NA
CTA-797E19.1	6.06535	-0.300884	-0.77859	0.197284	-1.52513	0.127226	NA
CTA-797E19.2	0.705855	-0.0767319	-1.18734	0.0957985	-0.800972	0.423148	NA
CTA-833B7.2	0.170492	-0.0151997	-0.802415	0.0555497	-0.273624	0.784374	NA
CTA-85E5.7	0.0318376	-0.00409596	-0.255951	0.0511352	-0.0801006	0.936157	NA
CTA-963H5.5	14.8182	-0.0456372	-0.0847317	0.203181	-0.224613	0.82228	NA
CTA-972D3.2	0.0649892	-0.0124916	-0.780559	0.0511352	-0.244286	0.807009	NA
CTA-984G1.5	3.76213	-0.104642	-0.176673	0.200333	-0.522342	0.601432	NA
CTA-989H11.1	0.383487	-0.0172434	-0.667447	0.0576362	-0.299176	0.764805	NA
CTA-992D9.10	6.51766	-0.067341	-0.0986002	0.189755	-0.354883	0.722677	NA
CTA-992D9.11	2.96922	0.0312268	0.0599851	0.203557	0.153406	0.878078	NA
CTA-992D9.6	0.0753516	-0.00636978	-0.398032	0.0511352	-0.124567	0.900866	NA
CTA-992D9.8	0.236091	0.00848686	0.203095	0.0815393	0.104083	0.917103	NA
CTAG1A	0.0267598	-0.00409596	-0.255951	0.0511352	-0.0801006	0.936157	NA
CTAG1B	0.0479357	-0.00217195	-0.135728	0.0511352	-0.0424747	0.96612	NA
CTAG2	0.229671	-0.0254349	-1.49434	0.0511352	-0.497405	0.618904	NA
CTAGE1	3.68242	-0.0250814	-0.0442903	0.201974	-0.124182	0.901172	NA
CTAGE10P	0.842551	0.337229	1.53842	0.176933	1.90597	0.0566538	NA
CTAGE11P	2.07933	-0.153385	-0.34638	0.202133	-0.758832	0.447953	NA
CTAGE12P	5.96477	0.0380265	0.0674741	0.201847	0.188393	0.850569	NA
CTAGE13P	2.55881	-0.0570675	-0.122553	0.203259	-0.280762	0.778893	NA
CTAGE14P	0.267782	0.00532288	0.0610152	0.114986	0.0462916	0.963078	NA
CTAGE15	0.424565	-0.0134778	-0.0971321	0.142311	-0.094707	0.924548	NA
CTAGE16P	1.49922	0.0841068	0.262866	0.190956	0.440451	0.659611	NA
CTAGE3P	0.461809	0.121506	0.877094	0.140722	0.86345	0.38789	NA
CTAGE4	1.19576	-0.199566	-0.586316	0.191728	-1.04088	0.297931	NA
CTAGE5	53.456	0.0463702	0.0538618	0.141042	0.32877	0.74233	NA
CTAGE6	0.377377	0.0856466	1.64684	0.08919	0.960271	0.336919	NA
CTAGE7P	3.87942	-0.00599096	-0.0182071	0.191543	-0.0312773	0.975048	NA
CTAGE8	1.12747	0.0512134	0.171274	0.187002	0.273865	0.784188	NA
CTAGE9	0.406521	0.0880255	0.956887	0.11925	0.73816	0.460417	NA
CTB-102L5.7	1.84366	-0.236021	-1.42727	0.146958	-1.60604	0.108265	NA
CTB-102L5.8	0.7292	0.193091	0.990822	0.165021	1.1701	0.24196	NA
CTB-1048E9.7	0.254482	0.00937208	0.585612	0.0511352	0.18328	0.854578	NA
CTB-107G13.1	0.264508	0.0180573	0.323321	0.0935718	0.192978	0.846976	NA
CTB-109A12.1	1.24441	0.0328094	1.22828	0.0718106	0.456888	0.647751	NA
CTB-111H14.1	1.9649	-0.158237	-0.354154	0.202277	-0.782282	0.434049	NA
CTB-113D17.1	12.1988	0.0675451	0.213757	0.189966	0.355564	0.722167	NA
CTB-113I20.1	0.0316887	0.00202587	0.126576	0.0511352	0.0396179	0.968398	NA
CTB-113I20.2	1.48715	-0.0925854	-0.644484	0.140422	-0.659335	0.509681	NA
CTB-113P19.3	0.906792	-0.00285153	-0.0382256	0.106651	-0.0267369	0.97867	NA
CTB-113P19.5	4.76564	0.0777208	0.347012	0.171659	0.452763	0.65072	NA
CTB-1144G6.5	0.465773	0.0165267	0.138142	0.134222	0.12313	0.902004	NA
CTB-1144G6.6	0.0905277	-0.000247948	-0.0155046	0.0511352	-0.00484888	0.996131	NA
CTB-114C7.4	5.32698	-0.0239967	-0.202351	0.130595	-0.183748	0.854211	NA
CTB-118N6.2	0.0281222	0.00202587	0.126576	0.0511352	0.0396179	0.968398	NA
CTB-118P15.2	1.0785	0.253011	0.861304	0.189209	1.33721	0.181155	NA
CTB-119C2.1	6.38606	-0.030022	-0.240075	0.133518	-0.224854	0.822093	NA
CTB-120L21.1	0.315362	0.0392786	1.3226	0.069015	0.569132	0.569267	NA
CTB-127C13.1	8.33695	-0.0199479	-0.0260119	0.172292	-0.115779	0.907827	NA
CTB-129O4.1	0.593758	-0.027898	-0.455588	0.0941753	-0.296235	0.767051	NA
CTB-129P6.11	1.95972	-0.234646	-1.5405	0.141481	-1.65849	0.0972177	NA
CTB-129P6.4	1.85558	0.128012	1.03619	0.140932	0.908326	0.363706	NA
CTB-129P6.7	47.5706	0.162927	0.179257	0.117147	1.39079	0.164289	NA
CTB-12A17.2	11.1121	-0.114449	-0.142047	0.161401	-0.7091	0.478263	NA
CTB-12O2.1	1.1036	0.228103	1.02423	0.176054	1.29565	0.195098	NA
CTB-131B5.2	83.6223	0.259714	0.329424	0.165982	1.56471	0.117652	NA
CTB-131B5.5	0.0335019	0.00202587	0.126576	0.0511352	0.0396179	0.968398	NA
CTB-131K11.1	22.4716	-0.0270726	-0.0688614	0.198939	-0.136085	0.891754	NA
CTB-133G6.1	79.9453	0.185653	0.235933	0.166589	1.11444	0.265091	NA
CTB-133G6.2	4.59426	0.11943	0.306904	0.199302	0.599241	0.549012	NA
CTB-133P21.1	5.11139	0.0655768	0.121412	0.203058	0.322946	0.746736	NA
CTB-134F13.1	0.22811	0.0174179	1.09173	0.0511352	0.340625	0.733386	NA
CTB-134H23.2	17.6999	0.172862	0.230974	0.176536	0.979187	0.327488	NA
CTB-134H23.3	0.577948	-0.0186972	-0.451902	0.0846433	-0.220895	0.825174	NA
CTB-138E5.1	0.190015	-0.0273589	-1.48628	0.0511352	-0.53503	0.592629	NA
CTB-139P11.2	9.81064	0.0464509	0.111309	0.201049	0.231043	0.817281	NA
CTB-13F3.1	27.5072	0.241347	0.423215	0.20135	1.19865	0.230666	NA
CTB-147C13.1	0	0	0	0	0	1	NA
CTB-147C22.3	23.4369	-0.0345278	-0.0387834	0.127355	-0.271115	0.786303	NA
CTB-147N14.6	1.75039	-0.125321	-0.553741	0.168063	-0.74568	0.455861	NA
CTB-14A14.2	0.100077	0.00173636	0.104719	0.0520317	0.0333712	0.973379	NA
CTB-151G24.2	6.00506	0.250483	0.649265	0.199628	1.25475	0.20957	NA
CTB-152G17.5	0.360189	-0.0400781	-1.06513	0.0679199	-0.590079	0.555138	NA
CTB-152G17.6	61.6166	-0.078691	-0.130093	0.199353	-0.394731	0.693041	NA
CTB-158E9.2	4.3879	0.034166	0.0555897	0.198287	0.172305	0.863197	NA
CTB-159G17.3	8.73674	0.0242221	0.0307357	0.166333	0.145624	0.884218	NA
CTB-159G17.4	4.05036	-0.069016	-0.124967	0.202643	-0.340579	0.73342	NA
CTB-161C1.1	1.03956	0.134348	1.15447	0.139256	0.964755	0.334667	NA
CTB-161M19.1	0.0919901	0.00587388	0.367022	0.0511352	0.11487	0.908548	NA
CTB-161M19.4	1.78893	-0.00898449	-0.0208408	0.201725	-0.0445384	0.964475	NA
CTB-167B5.1	4.64511	0.0121065	0.0311959	0.19869	0.0609318	0.951414	NA
CTB-167G5.3	16.8369	0.0170313	0.0195683	0.136942	0.124368	0.901024	NA
CTB-167G5.6	13.736	0.116767	0.145208	0.161756	0.721873	0.470372	NA
CTB-167G5.7	0.247745	-0.0017465	-0.0592133	0.0689454	-0.0253316	0.97979	NA
CTB-171A8.1	0.597329	0.000793662	0.0085161	0.116611	0.00680606	0.99457	NA
CTB-174O21.2	0.699593	0.0110028	0.33157	0.0742125	0.148261	0.882137	NA
CTB-175E5.7	1.75698	-0.296316	-0.903291	0.188808	-1.56941	0.116553	NA
CTB-176F20.3	0.275683	0.00429551	0.0610146	0.104243	0.0412066	0.967131	NA
CTB-178M22.1	4.2923	0.165869	0.281548	0.200205	0.828496	0.40739	NA
CTB-178M22.2	0.0346413	-0.00409596	-0.255951	0.0511352	-0.0801006	0.936157	NA
CTB-179I1.2	0.13756	-0.0105676	-0.660335	0.0511352	-0.20666	0.836275	NA
CTB-179K24.3	0.975328	0.105548	1.44156	0.114373	0.922841	0.35609	NA
CTB-180A7.3	0.0908601	-0.00444577	-0.277808	0.0511352	-0.0869415	0.930718	NA
CTB-180A7.6	2.77048	-0.0528293	-0.108121	0.203682	-0.259372	0.795349	NA
CTB-181H17.1	78.9586	0.317776	0.55622	0.201169	1.57965	0.114188	NA
CTB-184G21.3	8.32726	0.0783982	0.122679	0.195585	0.40084	0.688538	NA
CTB-186G2.1	0.0558713	-0.00829378	-0.518255	0.0511352	-0.162193	0.871154	NA
CTB-186G2.4	0.0567675	0.00394987	0.246799	0.0511352	0.0772437	0.93843	NA
CTB-186H2.2	0.0273984	0.00202587	0.126576	0.0511352	0.0396179	0.968398	NA
CTB-186H2.3	8.1921	0.257967	0.35925	0.182842	1.41088	0.158281	NA
CTB-187L3.1	0.856905	-0.131136	-0.553248	0.171659	-0.763934	0.444906	NA
CTB-189B5.3	2.90612	0.143766	0.322417	0.202855	0.708713	0.478502	NA
CTB-191K22.6	0.962877	-0.180675	-1.85168	0.117839	-1.53324	0.125217	NA
CTB-193M12.1	1.27437	0.0937562	2.17537	0.0979848	0.956845	0.338646	NA
CTB-193M12.3	6.57831	-0.0443839	-0.0960452	0.203092	-0.218541	0.827008	NA
CTB-193M12.5	59.0615	-0.0502351	-0.0718971	0.187055	-0.268558	0.78827	NA
CTB-1I21.1	5.26882	-0.090322	-0.133499	0.190648	-0.473763	0.635669	NA
CTB-1I21.2	3.95434	0.0512898	0.102002	0.203737	0.251746	0.801238	NA
CTB-20D2.1	2.0223	-0.00344009	-0.0514461	0.101846	-0.0337772	0.973055	NA
CTB-22K14.1	4.65081	-0.135883	-0.214096	0.196368	-0.691985	0.488947	NA
CTB-25B13.12	20.3131	0.238084	0.45597	0.203406	1.17048	0.241807	NA
CTB-25B13.5	8.75772	-0.210406	-0.432415	0.203594	-1.03346	0.30139	NA
CTB-25B13.9	0.130779	-0.00444577	-0.277808	0.0511352	-0.0869415	0.930718	NA
CTB-2L9.1	0.173197	-0.0292829	-1.63532	0.0511352	-0.572656	0.566877	NA
CTB-31O20.4	1.74285	0.136065	1.19835	0.137568	0.989073	0.322628	NA
CTB-31O20.8	0.255962	0.0236054	1.22535	0.0563891	0.418615	0.675497	NA
CTB-32O4.2	1.27293	0.446668	2.48854	0.172004	2.59685	0.0094083	NA
CTB-32O4.3	0.0355253	0.00202587	0.126576	0.0511352	0.0396179	0.968398	NA
CTB-33G10.1	74.4466	0.0495946	0.0535092	0.106055	0.467632	0.640048	NA
CTB-33O18.3	1.93877	0.0340445	1.09771	0.076324	0.446052	0.655559	NA
CTB-35F21.1	0.0615621	-0.00217195	-0.135728	0.0511352	-0.0424747	0.96612	NA
CTB-36H16.2	6.72332	-0.022566	-0.262874	0.112805	-0.200044	0.841446	NA
CTB-37A13.1	3.03754	0.0458372	0.286338	0.151391	0.302773	0.762063	NA
CTB-39G8.3	32.961	0.00682625	0.00942349	0.182078	0.0374909	0.970094	NA
CTB-40H15.4	0.127157	-0.0166894	-1.04286	0.0511352	-0.326378	0.744138	NA
CTB-41I6.1	17.5571	0.0126471	0.0279957	0.202791	0.0623651	0.950272	NA
CTB-41I6.2	15.4928	-0.17787	-0.404213	0.201901	-0.880977	0.37833	NA
CTB-46B19.2	21.6669	-0.107969	-0.185723	0.201176	-0.536691	0.591481	NA
CTB-47B11.3	19.0008	-0.062798	-0.0824788	0.173598	-0.361744	0.717544	NA
CTB-47B8.1	0.0941508	0.00587388	0.367022	0.0511352	0.11487	0.908548	NA
CTB-47B8.5	9.22869	0.0101783	0.0132287	0.171443	0.0593682	0.952659	NA
CTB-49A3.2	0.566306	-0.00452991	-0.0326985	0.138008	-0.0328234	0.973815	NA
CTB-50L17.14	11.5893	0.0361944	0.043798	0.154404	0.234413	0.814664	NA
CTB-50L17.16	6.40088	-0.195041	-0.353635	0.20277	-0.96188	0.33611	NA
CTB-50L17.2	0.261038	0.00243781	0.0610124	0.079807	0.0305464	0.975631	NA
CTB-50L17.5	0.258598	-0.0353901	-1.29151	0.0687505	-0.514762	0.60672	NA
CTB-50L17.7	1.19014	-0.0480872	-0.308167	0.146728	-0.327729	0.743116	NA
CTB-50L17.8	21.9112	-0.0374116	-0.060561	0.198067	-0.188883	0.850184	NA
CTB-50L17.9	0.684071	0.00977575	0.286281	0.0749969	0.130349	0.896291	NA
CTB-51A17.1	10.5781	-0.00475468	-0.00582035	0.157616	-0.0301663	0.975934	NA
CTB-51E13.1	0.395158	-0.0678092	-1.16147	0.0890712	-0.761292	0.446483	NA
CTB-51J22.1	0.320785	0.0190047	0.18124	0.124843	0.152229	0.879007	NA
CTB-52I2.7	0.82577	-0.0240544	-0.234598	0.122791	-0.195897	0.844691	NA
CTB-54O9.9	0.490019	-0.0875702	-1.77568	0.0796276	-1.09975	0.271442	NA
CTB-55O6.10	2.63658	0.115401	1.22882	0.127721	0.903536	0.366241	NA
CTB-55O6.12	52.6179	-0.221276	-0.305246	0.182376	-1.2133	0.225017	NA
CTB-55O6.13	3.52156	-0.144353	-0.475298	0.185788	-0.776977	0.437172	NA
CTB-55O6.4	5.96015	-0.00386256	-0.0165827	0.172178	-0.0224335	0.982102	NA
CTB-55P19.1	0.0271911	0.00202587	0.126576	0.0511352	0.0396179	0.968398	NA
CTB-57H20.1	0.271567	-0.0246665	-0.865194	0.0694285	-0.35528	0.72238	NA
CTB-58E17.1	25.5098	-0.185801	-0.405555	0.202775	-0.916292	0.359514	NA
CTB-58E17.5	2.81607	-0.0986529	-1.33807	0.101747	-0.969594	0.332249	NA
CTB-60B18.10	0.604044	0.0825316	2.29718	0.0779073	1.05936	0.289438	NA
CTB-60B18.6	0.0947031	-0.00636978	-0.398032	0.0511352	-0.124567	0.900866	NA
CTB-61M7.1	0.119593	-0.00444577	-0.277808	0.0511352	-0.0869415	0.930718	NA
CTB-66B24.1	0.217915	-0.000947571	-0.0592185	0.0511352	-0.0185307	0.985215	NA
CTB-70D19.1	0.65396	0.0351735	0.2929	0.140154	0.250964	0.801842	NA
CTB-75G16.1	29.2923	-0.105431	-0.123874	0.145324	-0.725492	0.468151	NA
CTB-75G16.3	1.49614	0.0567306	2.08818	0.0798111	0.710811	0.477202	NA
CTB-78F1.1	10.1656	0.0205189	0.0263421	0.169198	0.121271	0.903476	NA
CTB-78O21.1	0.0298756	0.00202587	0.126576	0.0511352	0.0396179	0.968398	NA
CTB-79E8.2	0.0319891	-0.00409596	-0.255951	0.0511352	-0.0801006	0.936157	NA
CTB-79E8.3	52.2438	-0.0161326	-0.0174006	0.105892	-0.15235	0.878911	NA
CTB-7E3.1	0.274402	-0.0320228	-0.441741	0.105663	-0.303066	0.761839	NA
CTB-83J4.1	1.69928	-0.0398209	-0.23979	0.149895	-0.265659	0.790502	NA
CTB-88F18.2	0.796036	0.0390978	0.232278	0.153937	0.253985	0.799507	NA
CTB-88F18.3	0.383079	0.0216935	0.160608	0.137083	0.158251	0.874259	NA
CTB-88F18.4	0.0215487	0.00202587	0.126576	0.0511352	0.0396179	0.968398	NA
CTB-91J4.1	0.127082	-0.00278363	-0.157584	0.0536793	-0.0518566	0.958643	NA
CTB-92J24.2	0.0273156	0.00202587	0.126576	0.0511352	0.0396179	0.968398	NA
CTB-92J24.3	2.9735	0.11232	0.274394	0.200725	0.559573	0.575771	NA
CTB-95D12.1	1.62285	-0.0374251	-0.125844	0.186168	-0.201029	0.840676	NA
CTB-96E2.10	0.400361	-0.0400884	-0.743218	0.0895128	-0.447851	0.654261	NA
CTB-96E2.6	6.24908	-0.0576041	-0.0805718	0.18434	-0.312488	0.75467	NA
CTB-99A3.1	0.0260368	-0.00409596	-0.255951	0.0511352	-0.0801006	0.936157	NA
CTBP1-AS	12.4779	0.368318	0.540172	0.188731	1.95155	0.050992	NA
CTBP1-AS2	105.822	0.302135	0.405092	0.176819	1.70873	0.0875019	NA
CTBP2P1	1.25811	-0.211018	-0.588539	0.194607	-1.08433	0.27822	NA
CTBP2P2	0.0318376	-0.00409596	-0.255951	0.0511352	-0.0801006	0.936157	NA
CTBP2P3	0.073537	0.00394987	0.246799	0.0511352	0.0772437	0.93843	NA
CTBP2P4	22.6914	-0.148929	-0.16847	0.130626	-1.14012	0.254235	NA
CTBP2P5	0.397771	0.222203	1.37975	0.148334	1.49799	0.134136	NA
CTBP2P6	5.65584	0.192643	0.286838	0.190886	1.0092	0.312877	NA
CTBP2P7	0.632906	0.0684401	0.360356	0.162678	0.420709	0.673968	NA
CTBP2P8	17.9706	-0.139576	-0.171217	0.158323	-0.881587	0.378	NA
CTC-1337H24.3	0.342479	0.0129051	0.795259	0.0511359	0.252368	0.800757	NA
CTC-1337H24.4	0.991728	0.0545185	1.23464	0.0900227	0.605609	0.544774	NA
CTC-137K3.1	0.27709	-0.00651711	-0.321521	0.0574242	-0.113491	0.909642	NA
CTC-203F4.2	0.388515	-0.00173404	-0.0810731	0.0589556	-0.0294126	0.976536	NA
CTC-204F22.1	20.8328	0.195585	0.242597	0.160556	1.21817	0.223158	NA
CTC-205M6.1	9.54062	-0.267181	-0.777225	0.191804	-1.39299	0.163623	NA
CTC-207P7.1	0.86371	-0.00902623	-0.0438322	0.164671	-0.0548136	0.956287	NA
CTC-209H22.3	0.0316887	0.00202587	0.126576	0.0511352	0.0396179	0.968398	NA
CTC-209L16.1	0.0784677	0.00587388	0.367022	0.0511352	0.11487	0.908548	NA
CTC-215O4.4	0.149942	-0.0217614	-1.15198	0.0547124	-0.397742	0.69082	NA
CTC-218B8.3	0.137384	0.00612106	0.345167	0.0537801	0.113816	0.909383	NA
CTC-232H10.1	3.89373	-0.350221	-0.603311	0.201532	-1.73779	0.0822477	NA
CTC-232P5.1	3.61356	0.161376	0.717856	0.173774	0.928654	0.353068	NA
CTC-232P5.3	5.18333	-0.014037	-0.0795561	0.154853	-0.0906471	0.927773	NA
CTC-232P5.4	0.675353	0.120747	1.19492	0.126326	0.955833	0.339156	NA
CTC-235G5.2	0.0574097	-0.00217195	-0.135728	0.0511352	-0.0424747	0.96612	NA
CTC-236F12.4	5.0231	0.208281	1.30279	0.157949	1.31866	0.187283	NA
CTC-241F20.4	5.25572	0.0656098	0.219632	0.187106	0.350657	0.725846	NA
CTC-241N9.1	7.37782	0.0760692	0.735203	0.128921	0.590044	0.555161	NA
CTC-242N15.1	72.2757	0.145488	0.158264	0.11091	1.31177	0.189599	NA
CTC-244M17.1	13.9184	0.162838	0.205944	0.165579	0.983449	0.325386	NA
CTC-246B18.10	8.50129	-0.199863	-0.336708	0.200439	-0.997127	0.318703	NA
CTC-246B18.8	1.48024	0.106259	0.497212	0.169833	0.625666	0.531534	NA
CTC-248O19.1	0.602576	0.105088	0.920927	0.134437	0.781688	0.434398	NA
CTC-250P20.1	13.0834	0.0620803	0.0847425	0.180337	0.344246	0.730662	NA
CTC-250P20.2	18.7217	0.0377814	0.0451305	0.150379	0.25124	0.801628	NA
CTC-251D13.1	6.02297	0.00489839	0.0215235	0.171267	0.0286009	0.977183	NA
CTC-254B4.1	0.105081	0.0082075	0.487247	0.0524386	0.156516	0.875626	NA
CTC-260E6.3	3.67043	-0.112745	-0.201105	0.2023	-0.557319	0.57731	NA
CTC-260E6.4	0.167458	0.00981036	0.345174	0.0677133	0.144881	0.884805	NA
CTC-260E6.6	30.4538	-0.00283784	-0.00314104	0.120372	-0.0235756	0.981191	NA
CTC-260E6.9	0.0269158	-0.00409596	-0.255951	0.0511352	-0.0801006	0.936157	NA
CTC-260F20.3	0.175037	-0.000713239	-0.0373594	0.0557692	-0.0127891	0.989796	NA
CTC-261N6.2	0.0495118	0.00394987	0.246799	0.0511352	0.0772437	0.93843	NA
CTC-265F19.1	7.71422	0.0354214	0.0503002	0.185912	0.190528	0.848895	NA
CTC-265F19.2	10.1987	-0.0285066	-0.039283	0.181985	-0.156642	0.875527	NA
CTC-265F19.3	0.988475	-0.0302053	-0.581831	0.0879714	-0.343354	0.731332	NA
CTC-268N12.2	0.608464	-0.0150615	-0.307024	0.0849807	-0.177235	0.859324	NA
CTC-268N12.3	7.25048	0.345912	0.725461	0.203712	1.69805	0.0894992	NA
CTC-270D5.1	0.863304	-0.115453	-0.490864	0.171244	-0.674199	0.500185	NA
CTC-273B12.10	0.226532	-0.0260099	-1.31012	0.0564869	-0.46046	0.645186	NA
CTC-276P9.2	0.342291	-0.00165933	-0.0810735	0.0576988	-0.0287585	0.977057	NA
CTC-277H1.6	36.9912	0.0219854	0.0247649	0.128644	0.170901	0.864301	NA
CTC-277H1.7	12.8853	0.269893	0.48189	0.201881	1.33689	0.181259	NA
CTC-278L1.1	1.73358	-0.26394	-0.619412	0.200974	-1.31331	0.18908	NA
CTC-281F24.1	0.368352	-0.0270616	-1.24193	0.0511454	-0.529111	0.596728	NA
CTC-281F24.3	4.08988	-0.0822618	-0.169436	0.203645	-0.403947	0.686251	NA
CTC-281F24.5	0.0221133	0.00202587	0.126576	0.0511352	0.0396179	0.968398	NA
CTC-281M20.1	0.53966	0.0270478	0.221032	0.130471	0.207308	0.835769	NA
CTC-286N12.1	0.638056	0.131232	1.08744	0.135352	0.969567	0.332262	NA
CTC-287O8.1	1.05872	-0.0209347	-0.213802	0.12013	-0.174267	0.861655	NA
CTC-293G12.1	1.66258	0.365005	1.78426	0.175969	2.07426	0.0380556	NA
CTC-296K1.3	0.0933649	0.00587388	0.367022	0.0511352	0.11487	0.908548	NA
CTC-297N7.1	0.342981	-0.0422244	-1.74525	0.0586701	-0.719692	0.471715	NA
CTC-297N7.10	0.0279357	-0.00409596	-0.255951	0.0511352	-0.0801006	0.936157	NA
CTC-297N7.9	1.41612	-0.0523002	-0.860284	0.0940122	-0.556313	0.577997	NA
CTC-301O7.4	6.28879	-0.0247109	-0.144113	0.152928	-0.161585	0.871633	NA
CTC-303L1.1	1.58389	-0.180722	-1.04608	0.149668	-1.20749	0.227244	NA
CTC-303L1.2	1.30175	0.099424	1.23186	0.119363	0.832958	0.404868	NA
CTC-304I17.5	0.223368	0.0154939	0.968139	0.0511352	0.302999	0.761891	NA
CTC-304I17.6	18.2534	-0.0208229	-0.024022	0.138544	-0.150298	0.88053	NA
CTC-308K20.1	33.1836	-0.0207565	-0.0230592	0.122213	-0.169839	0.865137	NA
CTC-308K20.2	0.370786	0.00591689	0.16669	0.0778438	0.0760098	0.939411	NA
CTC-308K20.3	28.619	-0.0949498	-0.130892	0.181992	-0.521724	0.601862	NA
CTC-308K20.4	2.36346	0.0419408	0.11724	0.196001	0.213983	0.83056	NA
CTC-312O10.2	1.62321	0.0907413	0.314136	0.185812	0.488351	0.625301	NA
CTC-312O10.3	0.415117	0.0270352	1.76107	0.0511446	0.528603	0.597081	NA
CTC-321K16.1	0.115657	0.00972189	0.607469	0.0511352	0.190121	0.849214	NA
CTC-325H20.4	0.442211	0.0295422	1.10237	0.0672718	0.439147	0.660555	NA
CTC-325H20.8	0.0839829	0.00587388	0.367022	0.0511352	0.11487	0.908548	NA
CTC-325J23.2	4.86195	0.0895453	0.142315	0.196672	0.455303	0.648892	NA
CTC-329D1.2	12.104	-0.124414	-0.249512	0.203732	-0.610673	0.541416	NA
CTC-329D1.3	0.0543821	0.00394987	0.246799	0.0511352	0.0772437	0.93843	NA
CTC-329H14.1	0.385385	-0.0566116	-0.863423	0.0894716	-0.632732	0.526909	NA
CTC-332L22.1	1.89547	-0.147713	-1.98892	0.10217	-1.44575	0.148248	NA
CTC-336P14.1	2.69131	-0.0414375	-0.257238	0.148229	-0.27955	0.779823	NA
CTC-338M12.1	0.166187	-0.0189632	-1.2257	0.0511352	-0.370845	0.710753	NA
CTC-338M12.13	0.71342	0.0453248	0.243696	0.160382	0.282605	0.77748	NA
CTC-338M12.2	0.191296	0.0133305	0.465398	0.0679693	0.196125	0.844512	NA
CTC-338M12.4	21.7609	0.217953	0.412434	0.203243	1.07238	0.283551	NA
CTC-338M12.5	1.29182	0.124334	1.0764	0.138202	0.899654	0.368305	NA
CTC-338M12.6	8.56538	0.444183	0.600845	0.177915	2.49661	0.0125388	NA
CTC-338M12.7	0.112489	0.00779789	0.487246	0.0511352	0.152495	0.878796	NA
CTC-338M12.9	0.0599101	-0.00217195	-0.135728	0.0511352	-0.0424747	0.96612	NA
CTC-339F2.2	1.57455	0.0343405	0.290316	0.133243	0.257728	0.796617	NA
CTC-340A15.2	56.3968	0.0549702	0.0579154	0.0894804	0.614327	0.539	NA
CTC-340D7.1	0.328232	0.0459463	0.693137	0.102003	0.450438	0.652394	NA
CTC-343N3.1	0.0667451	-0.00636978	-0.398032	0.0511352	-0.124567	0.900866	NA
CTC-344H19.4	0.123066	-0.00864359	-0.540112	0.0511352	-0.169034	0.86577	NA
CTC-350I8.1	3.79789	-0.13217	-0.59466	0.166983	-0.791521	0.42864	NA
CTC-351M12.1	23.4416	0.304545	0.381497	0.162917	1.86933	0.0615772	NA
CTC-359D24.3	10.1791	0.171224	0.631488	0.18392	0.930969	0.35187	NA
CTC-359M8.1	0.894353	0.0719408	0.283252	0.178388	0.403283	0.68674	NA
CTC-359M8.3	1.11579	-0.0377344	-0.135831	0.181717	-0.207655	0.835498	NA
CTC-360G5.6	3.35215	0.0921145	0.180627	0.203694	0.452221	0.65111	NA
CTC-360G5.9	19.9797	0.265657	0.369291	0.182312	1.45716	0.145073	NA
CTC-360J11.4	2.5834	-0.0662457	-0.138988	0.203497	-0.325537	0.744775	NA
CTC-366B18.4	17.6171	0.215332	0.281589	0.172362	1.24931	0.211553	NA
CTC-367J11.1	4.20251	0.00930935	0.0164589	0.202065	0.046071	0.963254	NA
CTC-369A16.2	0.299276	-0.0208852	-0.201292	0.124262	-0.168075	0.866525	NA
CTC-370J7.1	0.166696	0.00972189	0.607469	0.0511352	0.190121	0.849214	NA
CTC-378H22.1	66.9046	-0.0679514	-0.0893995	0.174167	-0.39015	0.696426	NA
CTC-379B2.4	2.04614	0.0865791	1.15169	0.114819	0.754049	0.45082	NA
CTC-384G19.1	6.8118	0.0688329	0.0970966	0.184918	0.372234	0.709719	NA
CTC-398G3.1	0.648766	0.0814719	2.40659	0.077254	1.0546	0.291609	NA
CTC-398G3.2	0.514465	-0.131051	-1.60495	0.107336	-1.22095	0.222106	NA
CTC-412M14.5	0.966228	0.0375024	1.76656	0.0657495	0.570383	0.568418	NA
CTC-420A11.2	8.76697	-0.0579039	-0.0852304	0.190344	-0.304207	0.76097	NA
CTC-421K24.1	1.37665	0.103395	0.813515	0.140689	0.734921	0.462388	NA
CTC-425O23.2	1.3189	-0.00998009	-0.158139	0.0984579	-0.101364	0.919261	NA
CTC-425O23.5	84.0852	0.106126	0.135761	0.168161	0.631095	0.527979	NA
CTC-428G20.1	2.73406	-0.237978	-1.38888	0.148782	-1.5995	0.109709	NA
CTC-428G20.2	0.351555	0.0129051	0.778793	0.0511359	0.252368	0.800757	NA
CTC-428G20.6	26.6905	-0.0716267	-0.213246	0.191898	-0.373255	0.708959	NA
CTC-428H11.2	5.82039	-0.0612015	-0.271448	0.169079	-0.361969	0.717375	NA
CTC-429L19.3	1.78926	-0.0775531	-0.71099	0.123477	-0.628077	0.529953	NA
CTC-429P9.1	41.5802	-0.470782	-0.684335	0.189671	-2.4821	0.0130611	NA
CTC-429P9.2	1.85459	-0.0391363	-0.106484	0.196641	-0.199024	0.842244	NA
CTC-429P9.4	10.2202	-0.0741615	-0.185493	0.199362	-0.371993	0.709898	NA
CTC-429P9.5	10.375	-0.0666335	-0.139189	0.203521	-0.327403	0.743363	NA
CTC-431G16.2	1.013	-0.0701826	-0.260603	0.179889	-0.390144	0.69643	NA
CTC-435M10.10	0.137532	0.00407397	0.224944	0.0543385	0.0749738	0.940236	NA
CTC-435M10.12	0.300434	0.0174179	1.09173	0.0511352	0.340625	0.733386	NA
CTC-436K13.3	24.2137	0.149993	0.168186	0.126397	1.18668	0.235355	NA
CTC-436K13.6	1.18374	0.132151	0.519541	0.180394	0.732567	0.463822	NA
CTC-436P18.1	0.61527	-0.117232	-0.957012	0.13284	-0.882504	0.377504	NA
CTC-436P18.3	1.82399	0.207636	0.588504	0.19645	1.05694	0.290539	NA
CTC-436P18.4	2.71653	0.0134	0.121868	0.128425	0.104341	0.916899	NA
CTC-436P18.5	0	0	0	0	0	1	NA
CTC-439O9.1	0.0216631	-0.00409596	-0.255951	0.0511352	-0.0801006	0.936157	NA
CTC-439O9.3	0.240661	-0.0089934	-0.561969	0.0511352	-0.175875	0.860392	NA
CTC-441N14.1	0.0276265	0.00202587	0.126576	0.0511352	0.0396179	0.968398	NA
CTC-441N14.2	7.95543	0.173888	0.242761	0.183199	0.949176	0.342531	NA
CTC-441N14.4	0.0269158	-0.00409596	-0.255951	0.0511352	-0.0801006	0.936157	NA
CTC-444N24.13	0.477469	0.0493175	1.27526	0.0778475	0.633514	0.526398	NA
CTC-444N24.6	1.56333	0.0443837	0.320607	0.142065	0.312419	0.754722	NA
CTC-444N24.7	6.3822	0.251025	0.924384	0.185418	1.35383	0.175791	NA
CTC-444N24.8	24.7075	0.0345552	0.100071	0.19395	0.178166	0.858593	NA
CTC-444N24.9	4.28874	-0.297578	-0.553948	0.203379	-1.46317	0.143422	NA
CTC-448D22.1	0.205682	0.0154939	0.968139	0.0511352	0.302999	0.761891	NA
CTC-448F2.3	3.66388	0.164234	0.284922	0.201284	0.815931	0.414539	NA
CTC-448F2.4	0.115657	0.00972189	0.607469	0.0511352	0.190121	0.849214	NA
CTC-448F2.6	44.5187	-0.0338496	-0.0376097	0.122134	-0.277151	0.781664	NA
CTC-448F2.7	81.5822	0.092389	0.0988542	0.100719	0.917298	0.358987	NA
CTC-450M9.1	0.118515	0.0104966	0.607471	0.0530992	0.19768	0.843296	NA
CTC-453G23.5	0.196731	0.00339642	0.0828708	0.0807847	0.0420429	0.966465	NA
CTC-453G23.7	14.823	-0.0599539	-0.0740074	0.159889	-0.374972	0.707681	NA
CTC-453G23.8	0.664756	-0.175439	-1.67815	0.115816	-1.5148	0.129822	NA
CTC-454I21.4	0.0316887	0.00202587	0.126576	0.0511352	0.0396179	0.968398	NA
CTC-455F18.1	1.56534	-0.164887	-0.425221	0.198071	-0.832465	0.405147	NA
CTC-457E21.1	1.3093	-0.00691834	-0.0286066	0.174424	-0.039664	0.968361	NA
CTC-457E21.5	0.168753	-0.0250851	-1.57088	0.0511352	-0.490564	0.623735	NA
CTC-457L16.1	0.127103	0.00972189	0.607469	0.0511352	0.190121	0.849214	NA
CTC-457L16.2	0.0587599	0.00394987	0.246799	0.0511352	0.0772437	0.93843	NA
CTC-458A3.1	0.0552962	0.00394987	0.246799	0.0511352	0.0772437	0.93843	NA
CTC-458G6.2	0.287636	0.0218919	0.18124	0.132793	0.164857	0.869057	NA
CTC-458G6.4	0.38185	0.00392158	0.0391821	0.122717	0.0319562	0.974507	NA
CTC-458I2.2	0.074828	-0.00636978	-0.398032	0.0511352	-0.124567	0.900866	NA
CTC-459F4.1	16.2164	0.266865	0.329558	0.159203	1.67626	0.0936872	NA
CTC-459F4.3	64.395	0.0225233	0.0431542	0.203541	0.110658	0.911888	NA
CTC-459F4.6	2.18626	-0.0100724	-0.116266	0.113937	-0.0884033	0.929556	NA
CTC-459F4.8	0.139469	0.00972189	0.607469	0.0511352	0.190121	0.849214	NA
CTC-459F4.9	1.80656	-0.0194163	-0.232882	0.11126	-0.174512	0.861463	NA
CTC-459M5.1	0.0211758	0.00202587	0.126576	0.0511352	0.0396179	0.968398	NA
CTC-459M5.2	0.899531	-0.0418459	-0.184277	0.170137	-0.245954	0.805718	NA
CTC-461F20.1	0.0443073	0.00394987	0.246799	0.0511352	0.0772437	0.93843	NA
CTC-463A16.1	19.4497	0.0424703	0.0634472	0.191527	0.221746	0.824512	NA
CTC-463N11.1	1.1413	0.00835582	0.0249955	0.192265	0.0434598	0.965335	NA
CTC-467M3.1	0.757937	0.087589	0.531316	0.153518	0.570546	0.568308	NA
CTC-470C15.1	34.1667	-0.00129706	-0.00140049	0.106595	-0.0121681	0.990291	NA
CTC-471F3.5	3.83759	0.403858	0.924987	0.203084	1.98863	0.0467423	NA
CTC-471J1.10	0.595298	-0.102907	-0.598499	0.151007	-0.68147	0.495574	NA
CTC-471J1.11	18.8485	-0.0875554	-0.233579	0.19685	-0.444781	0.656478	NA
CTC-471J1.2	0.792882	-0.113796	-0.760203	0.141571	-0.803805	0.42151	NA
CTC-479C5.10	7.96494	0.216032	0.487217	0.202834	1.06507	0.286846	NA
CTC-479C5.11	0.0267598	-0.00409596	-0.255951	0.0511352	-0.0801006	0.936157	NA
CTC-479C5.12	53.7739	0.0968347	0.109899	0.131675	0.735407	0.462092	NA
CTC-479C5.6	0.21289	0.0135699	0.847916	0.0511352	0.265373	0.790722	NA
CTC-480C2.1	9.11652	0.114587	0.149833	0.172735	0.663372	0.507092	NA
CTC-482H14.5	0.553327	0.114403	1.08198	0.127837	0.894914	0.370833	NA
CTC-484M2.1	4.2178	-0.363327	-0.594034	0.199118	-1.82468	0.0680488	NA
CTC-484P3.3	2.15507	-0.0401407	-1.00423	0.0764461	-0.525085	0.599524	NA
CTC-487M23.5	1.04084	0.0101458	0.178875	0.0953304	0.106428	0.915243	NA
CTC-487M23.6	16.2501	-0.115974	-0.133068	0.136426	-0.850088	0.395276	NA
CTC-487M23.7	0.102998	0.00779789	0.487246	0.0511352	0.152495	0.878796	NA
CTC-487M23.8	0.0335019	0.00202587	0.126576	0.0511352	0.0396179	0.968398	NA
CTC-490E21.10	0.635426	0.00171147	0.0382673	0.0839868	0.0203778	0.983742	NA
CTC-490E21.11	22.6092	0.0575993	0.0667756	0.139913	0.411679	0.680575	NA
CTC-490E21.14	20.9075	0.263497	0.325003	0.159267	1.65444	0.0980384	NA
CTC-490G23.2	54.043	0.023465	0.10786	0.168671	0.139117	0.889358	NA
CTC-490G23.6	0.0211758	0.00202587	0.126576	0.0511352	0.0396179	0.968398	NA
CTC-492K19.4	3.0196	-0.297053	-1.08169	0.178806	-1.66131	0.0966502	NA
CTC-492K19.7	0	0	0	0	0	1	NA
CTC-493P15.2	0.478943	-0.177448	-1.47465	0.126295	-1.40503	0.160014	NA
CTC-498J12.1	0.0571912	0.00394987	0.246799	0.0511352	0.0772437	0.93843	NA
CTC-498J12.3	1.45024	-0.0481376	-0.246055	0.160056	-0.300755	0.763601	NA
CTC-498M16.3	0.0847033	0.00779789	0.487246	0.0511352	0.152495	0.878796	NA
CTC-499B15.5	4.07081	0.0517512	0.0981129	0.203357	0.254484	0.799121	NA
CTC-499B15.6	1.98491	0.0581323	0.67189	0.118884	0.488983	0.624854	NA
CTC-499B15.7	0.0573668	-0.00217195	-0.135728	0.0511352	-0.0424747	0.96612	NA
CTC-499B15.8	0.107604	0.00779789	0.487246	0.0511352	0.152495	0.878796	NA
CTC-499J9.1	18.1066	-0.161795	-0.188218	0.141561	-1.14294	0.253065	NA
CTC-501O10.1	3.15858	-0.229121	-0.400963	0.202043	-1.13402	0.256785	NA
CTC-503J8.2	0.1233	-0.0105676	-0.660335	0.0511352	-0.20666	0.836275	NA
CTC-503J8.4	0.256671	-0.00514539	-0.321522	0.0511352	-0.100623	0.919849	NA
CTC-503J8.8	0.333632	0.0158869	0.18124	0.115236	0.137864	0.890348	NA
CTC-505O3.1	18.1494	-0.0325379	-0.0392022	0.153034	-0.212619	0.831624	NA
CTC-505O3.2	0.0271911	0.00202587	0.126576	0.0511352	0.0396179	0.968398	NA
CTC-505O3.3	1.48252	0.033048	0.0923844	0.195607	0.168952	0.865835	NA
CTC-506B8.1	1.56463	0.0427513	0.257044	0.152916	0.279573	0.779805	NA
CTC-507E12.1	4.23654	0.138996	0.234652	0.200096	0.694645	0.487278	NA
CTC-507E2.2	1.71931	-0.0248927	-0.157915	0.147898	-0.16831	0.86634	NA
CTC-510F12.2	1.22174	-0.194231	-1.77041	0.122431	-1.58646	0.112636	NA
CTC-510F12.3	7.70199	-0.0147327	-0.0201881	0.180898	-0.0814418	0.935091	NA
CTC-510F12.4	90.7025	-0.0784533	-0.232094	0.192149	-0.408294	0.683058	NA
CTC-510F12.7	0.35902	-0.00269462	-0.176	0.0511546	-0.0526761	0.95799	NA
CTC-512J12.7	0.268587	-0.0131912	-0.867984	0.0511352	-0.257968	0.796432	NA
CTC-512J14.1	0.14451	0.00625748	0.22495	0.0670101	0.0933811	0.925601	NA
CTC-512J14.5	28.2299	0.0135852	0.0167557	0.159477	0.0851861	0.932113	NA
CTC-513N18.6	0.347434	-0.123596	-1.24423	0.122569	-1.00838	0.313273	NA
CTC-513N18.7	0.0481501	-0.00217195	-0.135728	0.0511352	-0.0424747	0.96612	NA
CTC-523E23.11	4.19173	-0.0539728	-0.0985357	0.20286	-0.266059	0.790194	NA
CTC-523E23.3	1.92855	0.0478213	1.30339	0.0839761	0.569464	0.569042	NA
CTC-523E23.4	0.0608175	0.00394987	0.246799	0.0511352	0.0772437	0.93843	NA
CTC-523E23.5	14.2491	0.159769	0.225733	0.18493	0.863947	0.387617	NA
CTC-523E23.9	0.0535197	-0.00829378	-0.518255	0.0511352	-0.162193	0.871154	NA
CTC-524C5.2	24.9613	-0.0685274	-0.155013	0.202259	-0.338811	0.734752	NA
CTC-525D6.1	0.616322	0.129261	0.699983	0.159831	0.808736	0.418667	NA
CTC-526N19.1	0.0486607	0.00394987	0.246799	0.0511352	0.0772437	0.93843	NA
CTC-527H23.1	0.783805	0.0851397	1.44737	0.0995544	0.855208	0.392436	NA
CTC-527H23.3	3.21663	0.0126746	0.0983505	0.13714	0.092421	0.926364	NA
CTC-529I10.1	5.72094	0.149003	0.439173	0.193959	0.768217	0.442358	NA
CTC-529I10.2	8.69176	0.118549	0.391572	0.188529	0.628809	0.529474	NA
CTC-529L17.1	0.0849928	-0.000247948	-0.0155046	0.0511352	-0.00484888	0.996131	NA
CTC-534A2.2	62.6845	0.115052	0.214437	0.203093	0.5665	0.571054	NA
CTC-534B23.1	9.03815	0.135204	0.181963	0.177699	0.760858	0.446742	NA
CTC-535M15.1	2.0746	-0.09737	-0.212586	0.202906	-0.479878	0.631314	NA
CTC-537E7.3	2.26278	-0.104967	-1.05372	0.117716	-0.891694	0.372557	NA
CTC-539A10.7	18.8434	0.153073	0.18189	0.148582	1.03023	0.302903	NA
CTC-542B22.2	15.3405	0.224266	0.335744	0.191389	1.17178	0.241285	NA
CTC-543D15.1	4.59898	0.266086	0.4666	0.20121	1.32243	0.186024	NA
CTC-543D15.3	0.280496	-0.104654	-1.68595	0.0940984	-1.11218	0.266062	NA
CTC-543D15.8	3.15022	0.162998	0.644468	0.180352	0.903778	0.366113	NA
CTC-548K16.1	6.89742	-0.395593	-0.551834	0.184046	-2.14942	0.0316008	NA
CTC-548K16.2	2.40606	-0.0291425	-0.14665	0.161505	-0.180444	0.856804	NA
CTC-548K16.6	20.9227	0.295774	0.3733	0.164641	1.79648	0.0724182	NA
CTC-550B14.1	0.0716478	0.00394987	0.246799	0.0511352	0.0772437	0.93843	NA
CTC-550B14.6	0.455823	0.11799	1.88639	0.0984333	1.19868	0.230651	NA
CTC-550B14.7	9.68149	0.208421	0.404484	0.203545	1.02395	0.305857	NA
CTC-552D5.1	0.351092	0.0190308	1.14123	0.0511359	0.372162	0.709772	NA
CTC-558O19.1	0.0835564	-0.000247948	-0.0155046	0.0511352	-0.00484888	0.996131	NA
CTC-558O2.1	11.8674	-0.154287	-0.202404	0.173613	-0.88868	0.374175	NA
CTC-559E9.1	8.79529	0.327461	0.48918	0.190844	1.71586	0.0861877	NA
CTC-559E9.13	0.159167	0.00644999	0.345168	0.0551794	0.116891	0.906946	NA
CTC-559E9.4	0.259271	0.0779847	1.09096	0.105096	0.742036	0.458066	NA
CTC-559E9.5	11.3862	0.0764844	0.198848	0.198587	0.385144	0.700131	NA
CTC-559E9.6	3.16671	-0.0187548	-0.0772745	0.174151	-0.107693	0.914239	NA
CTC-559E9.8	0.430358	0.0397311	0.728947	0.0966292	0.411171	0.680947	NA
CTC-563A5.2	1.82971	-0.0201103	-0.191589	0.123702	-0.162571	0.870856	NA
CTC-563A5.4	0.145919	0.00552407	0.345165	0.0511352	0.108029	0.913973	NA
CTC-565M22.1	0.0584008	-0.00829378	-0.518255	0.0511352	-0.162193	0.871154	NA
CTC-571O20.1	0.0559886	0.00394987	0.246799	0.0511352	0.0772437	0.93843	NA
CTC-573M9.1	3.19107	0.195046	0.384927	0.20367	0.95766	0.338234	NA
CTC-575C13.4	0.133357	0.00779789	0.487246	0.0511352	0.152495	0.878796	NA
CTC-591M7.1	0.248503	0.0178287	0.323321	0.0930124	0.191681	0.847992	NA
CTC-756D1.1	0.128846	-0.0105676	-0.660335	0.0511352	-0.20666	0.836275	NA
CTC-756D1.2	1.45344	-0.039573	-0.129753	0.187531	-0.211021	0.832871	NA
CTC-756D1.3	0.0636752	-0.00829378	-0.518255	0.0511352	-0.162193	0.871154	NA
CTC-774J1.1	0.318766	0.0590329	0.565107	0.124765	0.473152	0.636104	NA
CTC-788C1.2	0.357551	-0.0188358	-0.432665	0.0804508	-0.234128	0.814885	NA
CTCFL	6.3629	-0.00889781	-0.0126893	0.186776	-0.0476388	0.962004	NA
CTD-2001C12.1	0.0211758	0.00202587	0.126576	0.0511352	0.0396179	0.968398	NA
CTD-2001J20.1	10.9816	0.155825	0.201041	0.169872	0.917304	0.358983	NA
CTD-2002H8.2	17.7285	-0.216258	-0.378112	0.2019	-1.07112	0.284117	NA
CTD-2002J20.1	2.93556	0.0690012	0.676988	0.127492	0.54122	0.588356	NA
CTD-2003C8.2	8.23436	0.360174	0.589196	0.197949	1.81952	0.0688314	NA
CTD-2006C1.12	1.42106	0.0355814	0.596831	0.100158	0.355252	0.722401	NA
CTD-2006C1.13	2.22951	-0.0269096	-0.0704622	0.197927	-0.135957	0.891855	NA
CTD-2006C1.2	87.793	-0.224392	-0.25725	0.136192	-1.64761	0.0994326	NA
CTD-2006H14.2	1.10837	-0.0596965	-1.09587	0.0887953	-0.672293	0.501397	NA
CTD-2006K23.2	2.03721	0.117849	0.987659	0.138484	0.850991	0.394775	NA
CTD-2007H13.3	5.56144	-0.131424	-0.310971	0.200809	-0.654473	0.512807	NA
CTD-2007L18.5	1.71573	0.0871491	0.422974	0.166985	0.521898	0.601741	NA
CTD-2008E3.1	0.0346413	-0.00409596	-0.255951	0.0511352	-0.0801006	0.936157	NA
CTD-2008L17.1	2.43318	0.150911	0.368578	0.200936	0.751043	0.452627	NA
CTD-2008L17.2	0.231956	0.00636615	0.323312	0.0566134	0.11245	0.910467	NA
CTD-2008P7.1	1.7787	-0.125579	-0.334001	0.196963	-0.63758	0.523747	NA
CTD-2008P7.5	1.13307	0.0139968	0.0516699	0.180987	0.0773359	0.938356	NA
CTD-2008P7.9	3.93416	-0.14583	-0.306924	0.2034	-0.716964	0.473396	NA
CTD-2010I16.1	4.62908	0.0368289	0.189423	0.162411	0.226764	0.820607	NA
CTD-2010I22.2	0.140256	-0.00434755	-0.15758	0.0667452	-0.0651365	0.948065	NA
CTD-2011F17.2	7.41362	-0.0254389	-0.0626353	0.200058	-0.127157	0.898816	NA
CTD-2012B7.1	1.15318	0.143609	0.486173	0.187978	0.76397	0.444885	NA
CTD-2012I17.1	0.0434608	0.00394987	0.246799	0.0511352	0.0772437	0.93843	NA
CTD-2012J19.1	7.5193	-0.0600825	-0.0886506	0.19068	-0.315096	0.752689	NA
CTD-2012J19.2	2.85822	0.397186	0.935737	0.202574	1.96069	0.0499148	NA
CTD-2012J19.3	3.08245	-0.184946	-1.2124	0.141789	-1.30437	0.192106	NA
CTD-2012K14.2	1.29512	0.0836296	1.51935	0.102706	0.814262	0.415495	NA
CTD-2012K14.5	22.0362	0.172029	0.202209	0.144982	1.18655	0.235405	NA
CTD-2012K14.6	1.64309	0.0567454	0.334963	0.15518	0.365675	0.714608	NA
CTD-2012K14.7	0.969801	0.0627516	1.77207	0.0838604	0.748286	0.454288	NA
CTD-2012K14.8	5.03663	0.124826	0.442203	0.185208	0.673979	0.500325	NA
CTD-2013M15.1	4.44888	0.0404069	0.0619867	0.194105	0.20817	0.835096	NA
CTD-2013N17.1	63.0207	-0.199987	-0.215333	0.105029	-1.9041	0.0568966	NA
CTD-2013N17.4	24.0052	-0.0363595	-0.0421834	0.140532	-0.258726	0.795846	NA
CTD-2013N17.6	14.0153	-0.275286	-0.370541	0.178557	-1.54173	0.12314	NA
CTD-2013N17.7	25.4002	0.114676	0.131254	0.135193	0.848238	0.396306	NA
CTD-2013N24.2	1.42647	-0.124204	-0.690545	0.15411	-0.805942	0.420276	NA
CTD-2014B16.1	0.0688184	0.00587388	0.367022	0.0511352	0.11487	0.908548	NA
CTD-2014B16.2	13.5814	0.0773007	0.0941109	0.155952	0.49567	0.620127	NA
CTD-2014B16.3	0.748941	0.133437	0.678642	0.166003	0.803827	0.421497	NA
CTD-2014D20.1	2.22593	-0.00907461	-0.304459	0.0682111	-0.133037	0.894164	NA
CTD-2014N11.1	0.282224	0.0313634	0.443546	0.104456	0.300255	0.763983	NA
CTD-2015B23.2	10.5296	0.082274	0.16557	0.203745	0.403809	0.686353	NA
CTD-2015G9.2	5.74789	0.0627905	0.0946624	0.192605	0.326007	0.744419	NA
CTD-2015H6.2	0.956103	0.0239587	0.20578	0.131909	0.18163	0.855873	NA
CTD-2015H6.3	15.607	0.0184403	0.0371884	0.20374	0.090509	0.927883	NA
CTD-2017C7.1	7.8099	0.19332	0.280906	0.188242	1.02698	0.304431	NA
CTD-2017C7.2	6.03834	-0.169231	-0.369601	0.202896	-0.834079	0.404236	NA
CTD-2017C7.3	2.28824	0.129893	1.78962	0.118446	1.09664	0.2728	NA
CTD-2017D11.1	33.9449	-0.0402151	-0.129566	0.188133	-0.21376	0.830735	NA
CTD-2017D11.2	12.4127	-0.217839	-0.688761	0.18768	-1.16069	0.245768	NA
CTD-2017F17.1	0.729619	0.0261136	0.358679	0.10799	0.241815	0.808923	NA
CTD-2017F17.2	0.887819	-0.0335968	-0.155368	0.166898	-0.201301	0.840463	NA
CTD-2020K17.3	4.18481	0.049413	0.124706	0.199432	0.247768	0.804314	NA
CTD-2020K17.4	0.180922	0.00552407	0.345165	0.0511352	0.108029	0.913973	NA
CTD-2021A8.2	4.42125	0.0384992	0.0673108	0.201584	0.190984	0.848538	NA
CTD-2021A8.3	5.15625	0.2312	0.392442	0.200096	1.15545	0.247907	NA
CTD-2021H9.3	6.01156	-0.0172067	-0.0246089	0.186961	-0.0920335	0.926671	NA
CTD-2023M8.1	1.46082	0.0508972	0.30229	0.154304	0.329851	0.741513	NA
CTD-2024I7.1	0.28799	0.018916	0.935783	0.0570337	0.331664	0.740143	NA
CTD-2024I7.13	31.6604	-0.0627775	-0.172509	0.195673	-0.320829	0.74834	NA
CTD-2026D20.2	0.324082	-0.0488928	-2.01183	0.0578465	-0.845216	0.39799	NA
CTD-2026D20.3	37.7692	-0.350984	-0.481238	0.181661	-1.93209	0.0533484	NA
CTD-2026G6.3	2.51729	0.141219	0.319359	0.202725	0.696606	0.486049	NA
CTD-2026K11.2	1.34454	-0.101219	-0.658189	0.144368	-0.701117	0.48323	NA
CTD-2026K11.3	6.46263	0.00170422	0.00232995	0.180562	0.00943842	0.992469	NA
CTD-2026K11.4	11.0845	-0.0394798	-0.158597	0.175465	-0.225001	0.821978	NA
CTD-2026K11.5	0.0633773	0.00394987	0.246799	0.0511352	0.0772437	0.93843	NA
CTD-2026K11.6	6.16418	0.149036	0.294079	0.20369	0.731679	0.464364	NA
CTD-2027I19.2	0.0336361	0.00202587	0.126576	0.0511352	0.0396179	0.968398	NA
CTD-2027I19.3	0.414748	0.0076803	0.369097	0.0511677	0.150101	0.880685	NA
CTD-2031P19.4	0.0216631	-0.00409596	-0.255951	0.0511352	-0.0801006	0.936157	NA
CTD-2033A16.3	0.0887919	0.00587388	0.367022	0.0511352	0.11487	0.908548	NA
CTD-2033C11.1	0.787501	-0.00857745	-0.25195	0.0730682	-0.11739	0.906551	NA
CTD-2033D15.1	0.262976	-0.00119899	-0.0592161	0.0573965	-0.0208896	0.983334	NA
CTD-2033D15.2	13.914	-0.0251642	-0.168876	0.144174	-0.17454	0.861441	NA
CTD-2033D15.3	20.2017	-0.0481128	-0.2163	0.168467	-0.285591	0.775191	NA
CTD-2033D24.2	1.53033	0.14523	0.461463	0.190779	0.761246	0.44651	NA
CTD-2035E11.3	0.37074	0.033018	0.530461	0.0979863	0.336966	0.736143	NA
CTD-2035E11.4	0.357058	0.0235917	0.566778	0.0815947	0.289133	0.77248	NA
CTD-2035E11.5	13.9871	0.0947743	0.255379	0.197429	0.480042	0.631197	NA
CTD-2036A2.1	1.02809	-0.0969989	-0.407909	0.172808	-0.561311	0.574586	NA
CTD-2036J7.1	0.0446318	-0.00829378	-0.518255	0.0511352	-0.162193	0.871154	NA
CTD-2036P10.5	0.743908	0.0393687	1.32225	0.0752919	0.522881	0.601057	NA
CTD-2044J15.1	0.187817	0.00744807	0.465389	0.0511352	0.145655	0.884194	NA
CTD-2045M21.1	0.167483	-0.0189632	-1.22865	0.0511352	-0.370845	0.710753	NA
CTD-2046J7.1	0.377768	0.0797471	1.61781	0.0894883	0.891146	0.372851	NA
CTD-2047H16.2	0.616793	0.0443691	0.998163	0.0845149	0.524985	0.599594	NA
CTD-2047H16.3	46.7677	-0.0459561	-0.054044	0.145493	-0.315865	0.752105	NA
CTD-2047H16.4	8.0244	0.331067	0.544659	0.198363	1.669	0.0951172	NA
CTD-2047H16.5	1.14384	-0.0220799	-0.17369	0.134821	-0.163772	0.869911	NA
CTD-2049O4.1	8.74909	-0.131533	-0.193054	0.190363	-0.69096	0.489591	NA
CTD-2049O4.2	0.125271	-0.0105676	-0.660335	0.0511352	-0.20666	0.836275	NA
CTD-2050E21.1	5.21573	0.0964358	0.160101	0.199246	0.484004	0.628383	NA
CTD-2050N2.1	2.04608	0.0494979	0.145292	0.19313	0.256293	0.797724	NA
CTD-2054N24.2	11.8664	0.144953	0.32479	0.202833	0.714644	0.474829	NA
CTD-2055G21.1	0.35062	0.0329704	1.57061	0.0568104	0.580358	0.561673	NA
CTD-2057D4.2	0.43138	-0.0673298	-0.493059	0.142342	-0.473015	0.636203	NA
CTD-2057J6.2	3.15394	-0.349686	-0.622044	0.202456	-1.72721	0.0841293	NA
CTD-2058B24.2	7.88556	-0.353832	-0.509667	0.188324	-1.87885	0.0602656	NA
CTD-2060C23.1	0.0257496	0.00202587	0.126576	0.0511352	0.0396179	0.968398	NA
CTD-2061E19.1	0.102989	0.00175263	0.104719	0.0522708	0.0335298	0.973252	NA
CTD-2061E19.6	0.256187	0.050021	1.25555	0.0775577	0.644952	0.518958	NA
CTD-2061E9.1	0.0255292	0.00202587	0.126576	0.0511352	0.0396179	0.968398	NA
CTD-2062A1.2	9.33696	0.165301	0.584193	0.185752	0.889903	0.373518	NA
CTD-2062F14.2	0.918559	-0.0025896	-0.0181688	0.142896	-0.0181223	0.985541	NA
CTD-2062F14.3	0.0355253	0.00202587	0.126576	0.0511352	0.0396179	0.968398	NA
CTD-2066L21.3	0.715022	-0.172378	-1.0188	0.149052	-1.1565	0.247477	NA
CTD-2072I24.1	0.0654909	-0.00217195	-0.135728	0.0511352	-0.0424747	0.96612	NA
CTD-2073O6.1	4.4634	-0.305712	-0.463208	0.19355	-1.5795	0.114221	NA
CTD-2076M15.1	1.21043	-0.311735	-0.937295	0.190417	-1.63712	0.101606	NA
CTD-2081C10.5	1.86172	0.154027	1.29288	0.14103	1.09216	0.274764	NA
CTD-2081C10.7	1.45751	-0.107533	-1.157	0.113773	-0.945158	0.344578	NA
CTD-2083E4.4	17.5499	-0.191757	-0.302158	0.196474	-0.97599	0.329069	NA
CTD-2083E4.5	25.2408	-0.176439	-0.211333	0.151361	-1.16569	0.243742	NA
CTD-2083E4.6	6.3091	0.0275022	0.157195	0.155701	0.176634	0.859796	NA
CTD-2085J24.3	0.0552962	0.00394987	0.246799	0.0511352	0.0772437	0.93843	NA
CTD-2086L14.1	5.41582	-0.174886	-0.254588	0.189332	-0.923703	0.355641	NA
CTD-2089O24.2	0.8558	-0.0385067	-0.167417	0.170296	-0.226116	0.821111	NA
CTD-2090I13.1	8.0546	0.00153284	0.00215561	0.184736	0.00829747	0.99338	NA
CTD-2095E4.3	11.3719	-0.161481	-0.422857	0.197253	-0.818649	0.412987	NA
CTD-2095E4.4	37.3986	-0.0823733	-0.112033	0.179945	-0.45777	0.647118	NA
CTD-2095E4.5	58.3832	0.644235	1.01702	0.194838	3.30651	0.00094467	NA
CTD-2102P23.1	0.175681	0.0338405	0.847932	0.0797644	0.424256	0.671379	NA
CTD-2104P17.2	1.16361	0.0142932	0.258615	0.0942756	0.151611	0.879494	NA
CTD-2105E13.16	2.41621	-0.0148971	-0.141691	0.124191	-0.119953	0.90452	NA
CTD-2110K23.1	1.39617	-0.00188126	-0.0277473	0.102158	-0.0184151	0.985308	NA
CTD-2114J12.1	0.203221	-0.00715756	-0.179436	0.0797459	-0.0897545	0.928482	NA
CTD-2117L12.1	60.4772	-0.0580312	-0.0617924	0.097403	-0.595785	0.551319	NA
CTD-2117L12.3	0.300701	0.0231899	1.36952	0.0511352	0.453502	0.650187	NA
CTD-2118P12.1	7.49797	0.126606	0.18156	0.186741	0.677976	0.497787	NA
CTD-2122P11.1	10.3202	0.0234663	0.0288317	0.158527	0.148028	0.882321	NA
CTD-2123J17.2	4.80649	0.0850684	0.161933	0.203456	0.418117	0.675862	NA
CTD-2124B8.2	0.587736	-0.0154768	-0.155905	0.125656	-0.123169	0.901974	NA
CTD-2125J1.1	0.727585	0.118606	0.601567	0.165514	0.716591	0.473627	NA
CTD-2126E3.3	0.504893	-0.022443	-0.166152	0.144157	-0.155684	0.876282	NA
CTD-2126E3.4	0	0	0	0	0	1	NA
CTD-2129N1.1	0	0	0	0	0	1	NA
CTD-2134A5.4	0.393986	0.0462455	0.689593	0.0977931	0.472891	0.636291	NA
CTD-2134P3.2	0	0	0	0	0	1	NA
CTD-2135D7.2	3.3807	0.251475	0.633552	0.200616	1.25351	0.21002	NA
CTD-2135D7.3	9.1564	0.180309	0.244747	0.179216	1.0061	0.314367	NA
CTD-2135D7.4	0.0510514	0.00394987	0.246799	0.0511352	0.0772437	0.93843	NA
CTD-2135D7.5	4.95755	0.0215012	0.195846	0.128559	0.167248	0.867175	NA
CTD-2135J3.3	0.545266	-0.0142673	-0.640771	0.0568873	-0.250799	0.801969	NA
CTD-2138O14.1	0.0599766	-0.00829378	-0.518255	0.0511352	-0.162193	0.871154	NA
CTD-2140B24.6	0.110588	0.00779789	0.487246	0.0511352	0.152495	0.878796	NA
CTD-2140G10.2	0.0462628	0.00394987	0.246799	0.0511352	0.0772437	0.93843	NA
CTD-2142D14.1	1.0123	-0.0281321	-0.111581	0.176629	-0.159273	0.873454	NA
CTD-2144E22.9	0.377145	0.0206747	1.23599	0.0511428	0.404254	0.686026	NA
CTD-2145A24.4	4.53241	0.134779	0.449682	0.18855	0.71482	0.47472	NA
CTD-2145A24.5	9.42113	-0.047763	-0.327859	0.142073	-0.336187	0.73673	NA
CTD-2147F2.1	16.2418	-0.102531	-0.126634	0.159952	-0.641012	0.521515	NA
CTD-2152M20.2	13.6079	0.0420818	0.126291	0.19246	0.218652	0.826921	NA
CTD-2154B17.2	0.0279357	-0.00409596	-0.255951	0.0511352	-0.0801006	0.936157	NA
CTD-2154B17.3	0.0817673	-0.0124916	-0.780559	0.0511352	-0.244286	0.807009	NA
CTD-2154I11.2	0.127903	-0.00252177	-0.157585	0.0511352	-0.0493156	0.960668	NA
CTD-2158P22.1	0.537916	0.113492	1.4393	0.110748	1.02477	0.30547	NA
CTD-2158P22.4	0.10493	0.00820367	0.487247	0.0524266	0.156479	0.875655	NA
CTD-2160D9.1	0.0553099	0.00394987	0.246799	0.0511352	0.0772437	0.93843	NA
CTD-2161E19.1	34.3574	-0.0531461	-0.0592376	0.123894	-0.428965	0.667949	NA
CTD-2162K18.3	23.2129	0.0889643	0.111462	0.163238	0.544999	0.585754	NA
CTD-2162K18.4	0.445353	-0.0416624	-0.339199	0.134362	-0.310075	0.756504	NA
CTD-2165H16.3	8.32957	0.10203	1.17336	0.123004	0.829491	0.406827	NA
CTD-2165H16.4	0.638638	0.028639	0.362516	0.109912	0.260563	0.794429	NA
CTD-2175A23.1	0.262696	0.0232467	0.323322	0.105263	0.220844	0.825214	NA
CTD-2179L22.1	45.2522	0.080149	0.216354	0.197243	0.406347	0.684488	NA
CTD-2183H9.3	0.0267598	-0.00409596	-0.255951	0.0511352	-0.0801006	0.936157	NA
CTD-2184C24.2	2.18138	-0.267187	-0.686061	0.197992	-1.34948	0.177182	NA
CTD-2184D3.1	0.501278	-0.0125322	-0.0799246	0.14537	-0.0862089	0.9313	NA
CTD-2184D3.5	1.93545	0.00230113	0.0335944	0.102905	0.0223616	0.982159	NA
CTD-2184D3.7	0.17754	0.00552407	0.345165	0.0511352	0.108029	0.913973	NA
CTD-2185K10.1	0.359882	0.105065	0.882628	0.130351	0.806019	0.420232	NA
CTD-2186M15.1	1.78019	0.0471875	0.735477	0.104681	0.450776	0.652151	NA
CTD-2186M15.3	59.4395	0.00744578	0.0116544	0.195695	0.0380478	0.96965	NA
CTD-2189E23.1	0.762301	-0.154075	-2.21085	0.100441	-1.53398	0.125034	NA
CTD-2189E23.2	0.0223159	-0.00409596	-0.255951	0.0511352	-0.0801006	0.936157	NA
CTD-2192D1.2	0.732778	-0.146891	-1.48697	0.113685	-1.29208	0.19633	NA
CTD-2192J16.11	0.63243	0.0537006	1.69453	0.0757465	0.708952	0.478354	NA
CTD-2192J16.20	4.93432	0.00371156	0.0174014	0.166964	0.0222297	0.982265	NA
CTD-2192J16.21	6.46913	0.0749705	0.151748	0.203742	0.367967	0.712898	NA
CTD-2192J16.22	0.278421	-0.00787438	-0.201294	0.0790035	-0.0996712	0.920605	NA
CTD-2192J16.26	3.24968	0.298117	0.607789	0.203745	1.46319	0.143415	NA
CTD-2194D22.4	3.12269	0.00682936	0.0139963	0.203695	0.0335273	0.973254	NA
CTD-2194F4.2	0.218741	-0.030992	-0.561966	0.0930184	-0.333182	0.738997	NA
CTD-2194L12.2	3.04324	0.0262024	0.0504584	0.203587	0.128704	0.897592	NA
CTD-2195B23.3	0.0520736	-0.00829378	-0.518255	0.0511352	-0.162193	0.871154	NA
CTD-2195M18.2	0.0211758	0.00202587	0.126576	0.0511352	0.0396179	0.968398	NA
CTD-2196E14.3	0.104816	0.00779789	0.487246	0.0511352	0.152495	0.878796	NA
CTD-2196E14.5	0.184859	-0.0278359	-1.37786	0.0559667	-0.497366	0.618931	NA
CTD-2196E14.6	12.4017	0.273015	0.35397	0.170704	1.59935	0.109743	NA
CTD-2196E14.8	0.273577	0.0388349	0.443547	0.115176	0.33718	0.735981	NA
CTD-2197I11.1	0.743514	-0.319318	-1.57659	0.159782	-1.99846	0.045667	NA
CTD-2199O4.1	9.24454	0.308298	0.403327	0.172171	1.79065	0.0733495	NA
CTD-2199O4.5	0.0510585	0.00394987	0.246799	0.0511352	0.0772437	0.93843	NA
CTD-2199O4.6	0.298095	-0.0424974	-1.60983	0.0682961	-0.622252	0.533776	NA
CTD-2200P10.1	7.69627	0.185565	0.253825	0.180326	1.02905	0.303455	NA
CTD-2201E18.3	53.8482	-0.65007	-0.84385	0.172553	-3.76736	0.000164985	NA
CTD-2201E18.5	3.48079	-0.244683	-0.500853	0.203601	-1.20178	0.229449	NA
CTD-2201I18.1	3.55542	-0.0370739	-0.404342	0.115433	-0.321171	0.748081	NA
CTD-2203K17.1	5.92119	-0.0132787	-0.0557253	0.173408	-0.0765748	0.938962	NA
CTD-2206N4.4	7.75382	-0.302823	-0.447523	0.190974	-1.58567	0.112813	NA
CTD-2207A17.1	0.0869878	-0.000247948	-0.0155046	0.0511352	-0.00484888	0.996131	NA
CTD-2207P18.2	0.140695	-0.0208872	-1.34888	0.0511352	-0.408471	0.682928	NA
CTD-2210P15.3	10.6733	-0.0627545	-0.0797881	0.167214	-0.375294	0.707442	NA
CTD-2210P24.1	1.49461	0.0823862	0.26533	0.189452	0.434866	0.663659	NA
CTD-2210P24.6	0.076878	-0.000247948	-0.0155046	0.0511352	-0.00484888	0.996131	NA
CTD-2213F21.1	22.8943	-0.0733343	-0.0841074	0.136334	-0.537903	0.590644	NA
CTD-2213F21.2	4.83752	0.155359	0.914705	0.158788	0.978409	0.327872	NA
CTD-2213F21.3	0.259045	-0.00514539	-0.321522	0.0511352	-0.100623	0.919849	NA
CTD-2213F21.4	0.0273156	0.00202587	0.126576	0.0511352	0.0396179	0.968398	NA
CTD-2215E18.1	2.36204	0.146736	0.847643	0.158893	0.923488	0.355753	NA
CTD-2215E18.3	0.206787	0.0154939	0.968139	0.0511352	0.302999	0.761891	NA
CTD-2218G20.1	2.39978	0.191341	0.392952	0.203728	0.939199	0.347629	NA
CTD-2224J9.8	0.630775	-0.122205	-1.16656	0.116177	-1.05189	0.292851	NA
CTD-2227C6.2	1.83559	-0.0559702	-0.731932	0.105127	-0.532408	0.594443	NA
CTD-2228K2.2	5.49411	-0.102065	-0.154126	0.192984	-0.528876	0.596891	NA
CTD-2228K2.7	3.24383	-0.163424	-1.22066	0.133915	-1.22035	0.222332	NA
CTD-2230M5.3	0.456255	-0.113094	-0.725613	0.146935	-0.769691	0.441483	NA
CTD-2231E14.2	15.1388	-0.104942	-0.136334	0.171845	-0.610674	0.541415	NA
CTD-2231E14.5	26.1362	0.0963528	0.109143	0.131017	0.735424	0.462081	NA
CTD-2231E14.8	5.83674	-0.055313	-0.363251	0.144552	-0.38265	0.701979	NA
CTD-2232E5.2	0.696274	-0.24879	-1.14807	0.163504	-1.52162	0.128106	NA
CTD-2233C11.2	0.0231314	0.00202587	0.126576	0.0511352	0.0396179	0.968398	NA
CTD-2233C11.3	0.0589049	-0.00829378	-0.518255	0.0511352	-0.162193	0.871154	NA
CTD-2233K9.1	12.4148	0.136643	0.191431	0.183723	0.743746	0.45703	NA
CTD-2235C13.1	0.578817	-0.100928	-1.78022	0.0889556	-1.13459	0.256547	NA
CTD-2235C13.2	2.71141	-0.158627	-0.794569	0.159421	-0.995023	0.319725	NA
CTD-2235C13.3	2.87572	0.0769129	0.810736	0.124797	0.616306	0.537693	NA
CTD-2236F14.1	0.364733	0.0459104	1.18168	0.0784848	0.584959	0.558576	NA
CTD-2240E14.4	8.30342	0.169284	0.424203	0.200208	0.845541	0.397809	NA
CTD-2245F17.3	49.573	0.0857606	0.124619	0.188552	0.454837	0.649227	NA
CTD-2245F17.6	1.2163	0.0734397	1.04731	0.111023	0.661481	0.508304	NA
CTD-2245F17.9	9.23654	-0.0486423	-0.0628455	0.170316	-0.285601	0.775184	NA
CTD-2246P4.1	28.3837	0.252609	0.286337	0.131093	1.92694	0.0539874	NA
CTD-2248H3.1	0.22953	0.0193419	1.2022	0.0511352	0.378251	0.705244	NA
CTD-2249K22.1	0.206221	-0.00726952	-0.179436	0.0803411	-0.0904832	0.927903	NA
CTD-2251F13.1	11.8297	0.197155	0.25547	0.1706	1.15565	0.247823	NA
CTD-2252P21.1	0.615366	0.0251594	0.59959	0.083804	0.300218	0.764011	NA
CTD-2254N19.1	0.193601	0.0116459	0.727692	0.0511352	0.227747	0.819843	NA
CTD-2256P15.1	0.714796	0.0559236	1.22236	0.092822	0.602482	0.546853	NA
CTD-2256P15.2	23.3636	0.138961	0.361004	0.198951	0.698466	0.484886	NA
CTD-2256P15.3	0.161406	0.0116459	0.727692	0.0511352	0.227747	0.819843	NA
CTD-2256P15.4	0.171115	0.0137999	0.727696	0.0555798	0.24829	0.80391	NA
CTD-2260A17.1	14.2063	0.354644	0.940887	0.199445	1.77815	0.075379	NA
CTD-2260A17.2	34.3487	0.222994	0.681853	0.193269	1.1538	0.248581	NA
CTD-2260A17.3	0.991996	-0.0510273	-0.763507	0.0984208	-0.518461	0.604137	NA
CTD-2262B20.1	4.85916	-0.436636	-1.38712	0.186148	-2.34564	0.0189945	NA
CTD-2265D6.2	0.30224	0.0589206	0.828662	0.104875	0.561819	0.574239	NA
CTD-2265O21.7	0.273968	0.0174179	1.09173	0.0511352	0.340625	0.733386	NA
CTD-2266L18.1	0.0215487	0.00202587	0.126576	0.0511352	0.0396179	0.968398	NA
CTD-2267D19.1	14.2554	0.113552	0.234085	0.203697	0.557454	0.577217	NA
CTD-2267D19.3	9.50576	0.187709	0.820659	0.175396	1.0702	0.284529	NA
CTD-2267D19.4	0.146955	0.0135011	0.345177	0.0789973	0.170905	0.864298	NA
CTD-2269E23.2	0.0870863	0.00587388	0.367022	0.0511352	0.11487	0.908548	NA
CTD-2269E23.3	0.0254206	0.00202587	0.126576	0.0511352	0.0396179	0.968398	NA
CTD-2269F5.1	0.0841842	-0.000247948	-0.0155046	0.0511352	-0.00484888	0.996131	NA
CTD-2270F17.1	1.2947	0.222059	0.914883	0.179776	1.2352	0.216755	NA
CTD-2270L9.2	14.2694	0.210985	0.275166	0.171811	1.22801	0.219445	NA
CTD-2270L9.4	9.96608	-0.325429	-0.525613	0.198325	-1.64089	0.100821	NA
CTD-2270N23.1	47.2388	-0.0361038	-0.0384919	0.0984002	-0.366908	0.713688	NA
CTD-2270P14.2	83.9089	-0.00882693	-0.0142678	0.197906	-0.0446016	0.964425	NA
CTD-2270P14.5	18.5573	-0.00266127	-0.00623199	0.201533	-0.0132052	0.989464	NA
CTD-2272G21.2	6.1205	-0.217902	-0.304401	0.184129	-1.18342	0.236644	NA
CTD-2275D10.2	0.824573	-0.0349204	-0.393193	0.114098	-0.306056	0.759562	NA
CTD-2278I10.4	6.52668	-0.159485	-0.25426	0.197386	-0.807985	0.419099	NA
CTD-2280E9.1	1.57612	0.080812	0.269951	0.187444	0.431127	0.666376	NA
CTD-2283N19.1	14.4876	0.225017	0.275115	0.156751	1.43551	0.151142	NA
CTD-2284J15.1	1.48606	0.25826	2.72622	0.139279	1.85426	0.0637021	NA
CTD-2285G11.1	0.106698	0.00824821	0.487247	0.0525663	0.156911	0.875315	NA
CTD-2286N8.1	20.7474	-0.0491199	-0.29047	0.151288	-0.324679	0.745424	NA
CTD-2286N8.2	0.7155	-0.0796253	-2.35529	0.0684161	-1.16384	0.244489	NA
CTD-2287O16.4	0.028139	-0.00409596	-0.255951	0.0511352	-0.0801006	0.936157	NA
CTD-2287O16.5	11.8327	0.145394	0.569887	0.180179	0.806938	0.419702	NA
CTD-2288F12.1	4.4766	0.0728143	0.212123	0.193985	0.37536	0.707393	NA
CTD-2288O8.1	0.167124	0.00654676	0.345168	0.0555838	0.117782	0.906241	NA
CTD-2290C23.1	8.35475	0.0593245	0.0844896	0.186364	0.318326	0.750238	NA
CTD-2290C23.2	0.194053	-0.0376923	-0.68219	0.0930998	-0.404859	0.685581	NA
CTD-2290P7.1	47.8928	-0.0962507	-0.106399	0.119681	-0.804224	0.421267	NA
CTD-2291D10.1	20.3757	-0.0886991	-0.110034	0.161263	-0.550027	0.582301	NA
CTD-2291D10.4	0.0955128	-0.0124916	-0.780559	0.0511352	-0.244286	0.807009	NA
CTD-2292M16.7	0.165919	-0.00671959	-0.419889	0.0511352	-0.131408	0.895452	NA
CTD-2292M16.8	12.7784	-0.104664	-0.167049	0.197341	-0.530369	0.595856	NA
CTD-2292P10.4	0.44435	-0.0193431	-0.745157	0.0563025	-0.343557	0.731179	NA
CTD-2293H3.1	11.6403	0.297822	0.591625	0.203674	1.46225	0.143672	NA
CTD-2293H3.2	0.181142	-0.0273433	-1.39443	0.0554788	-0.492859	0.622112	NA
CTD-2296D1.5	7.5249	-0.15656	-0.20603	0.174253	-0.898461	0.36894	NA
CTD-2298J14.2	0.273745	0.0396981	0.705852	0.0938801	0.422859	0.672398	NA
CTD-2299I21.1	0.0271911	0.00202587	0.126576	0.0511352	0.0396179	0.968398	NA
CTD-2300H10.2	8.19947	-0.270711	-0.372289	0.182061	-1.48692	0.137036	NA
CTD-2301A4.1	9.56617	-0.0256554	-0.0332492	0.171103	-0.149941	0.880811	NA
CTD-2301A4.3	12.5081	0.0362421	0.0938115	0.198557	0.182528	0.855169	NA
CTD-2302E22.4	4.10642	-0.127379	-1.03613	0.129315	-0.985025	0.324612	NA
CTD-2302E22.5	0.302923	-0.015465	-0.944844	0.0511352	-0.302434	0.762321	NA
CTD-2302E22.6	5.77242	-0.455114	-0.980563	0.202732	-2.24491	0.0247741	NA
CTD-2303H24.2	1.23191	-0.275524	-1.51919	0.152233	-1.80989	0.0703133	NA
CTD-2306A12.1	7.43764	-0.0250003	-0.122435	0.163687	-0.152732	0.878609	NA
CTD-2306M5.1	12.0248	0.0522265	0.0689817	0.17466	0.299019	0.764926	NA
CTD-2308G16.1	5.09632	-0.0996993	-0.498966	0.160822	-0.619936	0.5353	NA
CTD-2308N23.2	16.7434	0.112839	0.141497	0.163548	0.689947	0.490228	NA
CTD-2309H9.3	0.0517047	0.00394987	0.246799	0.0511352	0.0772437	0.93843	NA
CTD-2309O5.3	3.47412	-0.180484	-0.316801	0.202044	-0.893292	0.371701	NA
CTD-2310F14.1	2.71656	0.0204285	0.0756777	0.181027	0.112848	0.910151	NA
CTD-2311B13.1	0.192058	0.0101739	0.345174	0.0689192	0.147621	0.882642	NA
CTD-2311M21.2	32.638	0.104595	0.117297	0.126594	0.826227	0.408676	NA
CTD-2311M21.3	14.4078	0.0428359	0.0517271	0.153721	0.27866	0.780506	NA
CTD-2312P21.1	4.16114	-0.075541	-0.125965	0.199847	-0.377995	0.705435	NA
CTD-2313D3.1	16.9793	-0.0997737	-0.116619	0.143429	-0.69563	0.486661	NA
CTD-2313F11.1	3.59826	0.280351	0.508398	0.202289	1.38589	0.16578	NA
CTD-2313F11.3	5.74248	0.152257	0.23881	0.195624	0.778312	0.436385	NA
CTD-2313J17.1	0.544738	-0.0813335	-0.52782	0.145317	-0.559698	0.575686	NA
CTD-2313J17.5	10.483	0.0199453	0.0281578	0.185107	0.10775	0.914194	NA
CTD-2313J17.6	6.69749	-0.297628	-0.571661	0.203689	-1.46119	0.143963	NA
CTD-2313J17.7	0.0211758	0.00202587	0.126576	0.0511352	0.0396179	0.968398	NA
CTD-2313J23.1	30.7881	-0.022522	-0.0244724	0.110297	-0.204194	0.838202	NA
CTD-2313N18.7	0.212361	0.0135699	0.847916	0.0511352	0.265373	0.790722	NA
CTD-2315E11.1	1.49933	0.145964	0.482438	0.18857	0.77406	0.438895	NA
CTD-2315M5.2	0.184577	-0.0151152	-0.852347	0.0511352	-0.295594	0.767541	NA
CTD-2319I12.2	13.2434	0.121845	0.15134	0.161151	0.756092	0.449594	NA
CTD-2319I12.4	0.762928	-0.0919095	-1.78599	0.0856283	-1.07335	0.283112	NA
CTD-2320J21.1	2.33305	0.189954	2.59481	0.126169	1.50555	0.132183	NA
CTD-2323K18.1	4.66425	-0.00198746	-0.00853858	0.172192	-0.0115421	0.990791	NA
CTD-2323K18.2	2.25491	-0.109244	-0.897654	0.129051	-0.846513	0.397267	NA
CTD-2323K18.3	0.0992302	-0.0109175	-0.660335	0.0519609	-0.21011	0.833582	NA
CTD-2325A15.3	2.02844	-0.0606441	-0.135964	0.202431	-0.299579	0.764499	NA
CTD-2325K12.1	1.73596	-0.0642411	-0.197425	0.19033	-0.337526	0.735721	NA
CTD-2325M2.1	26.2803	-0.108262	-0.122921	0.132198	-0.818939	0.412821	NA
CTD-2325P2.3	0.586137	-0.0746749	-2.11139	0.0700131	-1.06658	0.28616	NA
CTD-2325P2.4	0.0267598	-0.00409596	-0.255951	0.0511352	-0.0801006	0.936157	NA
CTD-2326C4.1	3.3152	0.053115	0.100003	0.203294	0.261272	0.793883	NA
CTD-2329C7.2	1.49639	0.298538	0.844715	0.197193	1.51394	0.130042	NA
CTD-2329K10.1	14.4775	0.0383726	0.0472743	0.159202	0.241031	0.809531	NA
CTD-2331H12.5	1.83494	-0.0990318	-1.1365	0.110504	-0.89618	0.370157	NA
CTD-2331H12.7	3.49492	-0.0719828	-0.290414	0.174832	-0.411725	0.680541	NA
CTD-2332E11.2	0.634904	-0.089489	-0.667571	0.135659	-0.659661	0.509471	NA
CTD-2333M24.1	0.370775	-0.106939	-0.997879	0.118562	-0.901966	0.367075	NA
CTD-2336O2.3	1.9586	0.016654	0.414235	0.0822431	0.202497	0.839528	NA
CTD-2337A12.1	2.74615	0.194087	0.706139	0.185269	1.0476	0.294825	NA
CTD-2337I7.1	0.416074	-0.0143949	-0.110515	0.136687	-0.105312	0.916128	NA
CTD-2339F6.1	0.0318376	-0.00409596	-0.255951	0.0511352	-0.0801006	0.936157	NA
CTD-2339L15.3	1.10107	0.324908	1.17861	0.187523	1.73263	0.0831608	NA
CTD-2339M3.1	1.09835	-0.228948	-1.17344	0.15741	-1.45447	0.145816	NA
CTD-2340D6.1	4.64462	0.102167	0.169665	0.199165	0.512974	0.607969	NA
CTD-2340D6.2	0.0255292	0.00202587	0.126576	0.0511352	0.0396179	0.968398	NA
CTD-2340E1.2	12.2017	-0.0617356	-0.0777406	0.164812	-0.374581	0.707972	NA
CTD-2341M24.1	16.189	0.149254	0.422426	0.195803	0.762265	0.445902	NA
CTD-2342I9.1	0.634722	0.135643	1.41757	0.121097	1.12012	0.262662	NA
CTD-2342J14.6	3.46792	-0.131101	-0.37229	0.193564	-0.677301	0.498215	NA
CTD-2342N23.1	0.0231314	0.00202587	0.126576	0.0511352	0.0396179	0.968398	NA
CTD-2342N23.3	0.692446	0.0111685	0.762776	0.0566372	0.197194	0.843676	NA
CTD-2345M20.2	0.0215487	0.00202587	0.126576	0.0511352	0.0396179	0.968398	NA
CTD-2349B8.1	0.545901	0.0645989	0.490733	0.135957	0.475141	0.634686	NA
CTD-2349P21.1	0.0857083	-0.00636978	-0.398032	0.0511352	-0.124567	0.900866	NA
CTD-2349P21.10	25.3212	-0.0374629	-0.0561365	0.192106	-0.195011	0.845384	NA
CTD-2349P21.11	1.3899	0.171686	0.911285	0.164767	1.042	0.297413	NA
CTD-2349P21.12	4.538	-0.144289	-0.258442	0.202503	-0.712529	0.476137	NA
CTD-2349P21.3	65.4595	0.134545	0.16368	0.15567	0.864292	0.387427	NA
CTD-2349P21.5	1.49463	0.0309885	0.630914	0.0914767	0.338759	0.734792	NA
CTD-2349P21.6	1.03585	-0.129275	-0.959215	0.134614	-0.960337	0.336886	NA
CTD-2349P21.7	8.48076	-0.0186027	-0.0263138	0.185311	-0.100387	0.920037	NA
CTD-2349P21.9	4.26862	0.0623073	0.203076	0.188724	0.330151	0.741286	NA
CTD-2350C19.2	0.303881	-0.0196759	-0.905722	0.0575503	-0.34189	0.732434	NA
CTD-2351A16.1	6.59865	0.0419151	0.0595924	0.186132	0.22519	0.821831	NA
CTD-2353F22.1	31.1193	-0.0732476	-0.168619	0.201802	-0.362969	0.716628	NA
CTD-2353F22.2	0.0492317	-0.00829378	-0.518255	0.0511352	-0.162193	0.871154	NA
CTD-2353N24.1	5.01463	-0.0794461	-0.446644	0.153649	-0.517063	0.605112	NA
CTD-2354A18.1	4.19539	0.1144	0.220934	0.203533	0.562071	0.574068	NA
CTD-2357A8.2	11.508	-0.201098	-0.461214	0.201669	-0.997168	0.318683	NA
CTD-2357A8.3	0.555552	-0.13659	-1.30371	0.11991	-1.13911	0.254657	NA
CTD-2363C16.1	0.203365	0.0154939	0.968139	0.0511352	0.302999	0.761891	NA
CTD-2366F13.1	30.8388	-0.114655	-0.138577	0.154204	-0.743523	0.457165	NA
CTD-2366F13.2	0.0276265	0.00202587	0.126576	0.0511352	0.0396179	0.968398	NA
CTD-2368P22.1	38.1889	-0.0103922	-0.012194	0.144627	-0.0718554	0.942717	NA
CTD-2369P2.10	2.44541	-0.0698548	-0.154422	0.202721	-0.344586	0.730406	NA
CTD-2369P2.12	0.0255292	0.00202587	0.126576	0.0511352	0.0396179	0.968398	NA
CTD-2369P2.5	6.28364	0.322069	0.587903	0.202376	1.59144	0.111511	NA
CTD-2369P2.8	0.639083	0.0694534	0.831042	0.11044	0.628881	0.529427	NA
CTD-2371O3.2	11.3902	-0.0328723	-0.0437739	0.176373	-0.186379	0.852147	NA
CTD-2371O3.3	55.1134	-0.230799	-0.398096	0.201458	-1.14564	0.251943	NA
CTD-2373H9.3	29.1244	0.0494552	0.0626511	0.166039	0.297852	0.765816	NA
CTD-2373H9.5	5.26048	-0.328172	-0.650285	0.20374	-1.61074	0.107236	NA
CTD-2373J6.2	4.49645	-0.277693	-1.74869	0.143463	-1.93564	0.0529119	NA
CTD-2373N4.3	0.184023	-0.0109174	-0.682192	0.0511352	-0.213501	0.830936	NA
CTD-2373N4.5	2.30297	-0.0581467	-0.465243	0.132265	-0.439622	0.660211	NA
CTD-2374C24.1	0.161002	0.00427866	0.224945	0.0556611	0.0768699	0.938727	NA
CTD-2375G15.1	0.0823685	-0.000247948	-0.0155046	0.0511352	-0.00484888	0.996131	NA
CTD-2376I20.1	0.0832274	-0.000247948	-0.0155046	0.0511352	-0.00484888	0.996131	NA
CTD-2376I4.1	0.478218	0.0291427	1.95572	0.0511623	0.569612	0.568941	NA
CTD-2376I4.2	1.32323	-0.0642031	-0.866583	0.103311	-0.621455	0.5343	NA
CTD-2377D24.2	0.0302618	-0.00409596	-0.255951	0.0511352	-0.0801006	0.936157	NA
CTD-2377D24.6	0.0771639	0.00587388	0.367022	0.0511352	0.11487	0.908548	NA
CTD-2378E12.1	11.8129	0.0218974	0.0270619	0.160046	0.136819	0.891174	NA
CTD-2380F24.1	0.0894532	-0.000247948	-0.0155046	0.0511352	-0.00484888	0.996131	NA
CTD-2381F24.1	0.0279357	-0.00409596	-0.255951	0.0511352	-0.0801006	0.936157	NA
CTD-2382E5.6	4.03858	0.0472338	0.364181	0.138953	0.339926	0.733912	NA
CTD-2383I20.1	1.70256	0.142398	0.370489	0.199048	0.715395	0.474365	NA
CTD-2384A14.1	0.793203	-0.0450172	-0.253011	0.15484	-0.290734	0.771255	NA
CTD-2384B11.2	0.330584	-0.0016411	-0.0810735	0.0573875	-0.0285968	0.977186	NA
CTD-2384B9.1	0.253649	-0.0315567	-1.85485	0.0511352	-0.617123	0.537154	NA
CTD-2385L22.2	22.1922	0.259146	0.299393	0.138832	1.86662	0.0619551	NA
CTD-2396E7.11	11.5476	0.131431	0.164159	0.16238	0.809402	0.418284	NA
CTD-2410N18.3	5.5293	0.070374	0.76688	0.122565	0.574175	0.565849	NA
CTD-2501B8.1	0.0793599	-0.000247948	-0.0155046	0.0511352	-0.00484888	0.996131	NA
CTD-2501B8.5	2.74701	0.132712	0.280301	0.203531	0.652049	0.51437	NA
CTD-2501E16.2	0.159795	0.00552407	0.345165	0.0511352	0.108029	0.913973	NA
CTD-2501M5.1	1.56105	-0.0251582	-0.074117	0.192507	-0.130687	0.896023	NA
CTD-2503I6.1	3.84191	0.277681	0.483043	0.201134	1.38058	0.167408	NA
CTD-2503O16.1	0.0634953	0.00394987	0.246799	0.0511352	0.0772437	0.93843	NA
CTD-2503O16.3	0.135006	-0.0166121	-0.922639	0.0541836	-0.30659	0.759156	NA
CTD-2506P8.6	12.4826	-0.0504361	-0.301503	0.150539	-0.335037	0.737597	NA
CTD-2507G9.1	1.68863	-0.00798484	-0.020023	0.199631	-0.0399981	0.968095	NA
CTD-2509G16.2	12.4118	0.109227	0.140246	0.16888	0.646773	0.517779	NA
CTD-2509G16.5	2.06028	0.0171335	0.0371802	0.203143	0.0843423	0.932784	NA
CTD-2510F5.4	4.02284	0.148748	0.672566	0.172903	0.860296	0.389626	NA
CTD-2514C3.1	4.42855	-0.348184	-0.838653	0.199848	-1.74224	0.0814658	NA
CTD-2514K5.4	0.32176	-0.00545354	-0.0810684	0.102073	-0.0534277	0.957391	NA
CTD-2515A14.1	4.00052	0.387245	1.0809	0.197989	1.95589	0.050478	NA
CTD-2515C13.2	0.853237	0.150268	0.631478	0.176996	0.848995	0.395884	NA
CTD-2515H24.1	0.145281	-0.00438951	-0.15758	0.0670573	-0.065459	0.947809	NA
CTD-2515O10.5	0.108588	0.00167606	0.104719	0.0511352	0.032777	0.973852	NA
CTD-2516F10.2	37.2029	0.532114	1.62374	0.196364	2.70983	0.0067317	NA
CTD-2516F10.4	0.332083	0.0316155	1.03538	0.0691108	0.457461	0.64734	NA
CTD-2516K3.3	1.25568	-0.0295045	-0.0893113	0.191417	-0.154138	0.877501	NA
CTD-2517M22.14	1.23782	0.097195	0.465808	0.168373	0.57726	0.563764	NA
CTD-2521M24.13	0.830064	-0.0188278	-0.217376	0.11315	-0.166397	0.867845	NA
CTD-2521M24.4	20.7452	0.125734	0.151153	0.152429	0.824872	0.409444	NA
CTD-2521M24.6	3.34197	0.238836	0.720014	0.194155	1.23013	0.218648	NA
CTD-2522E6.4	0.653369	-0.151592	-1.36399	0.119891	-1.26442	0.206081	NA
CTD-2523D13.2	1.82858	0.0567022	1.54452	0.0857959	0.660896	0.508679	NA
CTD-2524L6.3	0.0269158	-0.00409596	-0.255951	0.0511352	-0.0801006	0.936157	NA
CTD-2525I3.2	6.3143	-0.206679	-0.396211	0.203647	-1.01489	0.31016	NA
CTD-2525I3.3	1.92858	-0.0159643	-0.171748	0.117479	-0.13589	0.891908	NA
CTD-2525I3.5	1.17806	0.0549994	0.627446	0.119264	0.461158	0.644686	NA
CTD-2525I3.6	1.92584	0.0368703	0.12423	0.18647	0.197728	0.843258	NA
CTD-2525I3.8	0	0	0	0	0	1	NA
CTD-2526A2.2	0.293793	0.00592066	0.297131	0.0565427	0.104711	0.916605	NA
CTD-2526A2.4	1.00044	0.0776853	0.265056	0.186465	0.416621	0.676955	NA
CTD-2527I21.14	1.99984	-0.0749194	-0.1835	0.200219	-0.374187	0.708266	NA
CTD-2527I21.5	4.23032	0.10799	0.172019	0.196828	0.54865	0.583246	NA
CTD-2527I21.7	4.64851	0.163711	0.384119	0.201997	0.810463	0.417674	NA
CTD-2527I21.9	8.51344	-0.163744	-0.20792	0.166899	-0.981096	0.326545	NA
CTD-2528A14.1	0.798389	-0.0944173	-0.848796	0.123611	-0.763829	0.444969	NA
CTD-2528A14.3	2.01617	-0.209644	-0.45922	0.202751	-1.034	0.301137	NA
CTD-2528A14.5	7.7444	-0.367585	-0.533888	0.189506	-1.9397	0.0524162	NA
CTD-2528L19.3	19.1318	-0.0209447	-0.0246526	0.145572	-0.143879	0.885596	NA
CTD-2528L19.6	4.76246	0.175274	0.478171	0.197483	0.887537	0.37479	NA
CTD-2529O21.1	0.0938019	-0.00444577	-0.277808	0.0511352	-0.0869415	0.930718	NA
CTD-2529P6.3	2.92838	-0.256978	-0.655489	0.197838	-1.29893	0.193967	NA
CTD-2530H12.1	0.0666726	0.00394987	0.246799	0.0511352	0.0772437	0.93843	NA
CTD-2530H12.2	5.81669	0.00475195	0.0339368	0.141616	0.0335552	0.973232	NA
CTD-2530H12.4	0.197464	-0.0231611	-1.4344	0.0511352	-0.452938	0.650593	NA
CTD-2530N21.4	0.27973	-0.000947571	-0.0592185	0.0511352	-0.0185307	0.985215	NA
CTD-2530N21.5	12.5587	-0.12376	-0.151889	0.158539	-0.780628	0.435021	NA
CTD-2531D15.4	2.16088	0.116124	1.20454	0.128516	0.903574	0.366221	NA
CTD-2531D15.5	0.158385	0.00644027	0.345168	0.0551386	0.116802	0.907017	NA
CTD-2532D12.4	0.0316887	0.00202587	0.126576	0.0511352	0.0396179	0.968398	NA
CTD-2532N20.1	2.97874	0.0472734	0.477191	0.124859	0.378614	0.704975	NA
CTD-2533K21.3	0.0727717	0.00587388	0.367022	0.0511352	0.11487	0.908548	NA
CTD-2537I9.12	3.46037	-0.0499815	-0.162291	0.187742	-0.266224	0.790067	NA
CTD-2537I9.13	7.54259	-0.0882965	-0.125801	0.186536	-0.473347	0.635966	NA
CTD-2537I9.18	0.843386	0.00326211	0.0399595	0.111499	0.0292569	0.97666	NA
CTD-2537I9.19	0.200074	-0.00287158	-0.179442	0.0511352	-0.0561566	0.955217	NA
CTD-2538A21.1	1.51258	-0.0263369	-0.0644866	0.200145	-0.13159	0.895309	NA
CTD-2538C1.2	39.2687	-0.0519776	-0.1031	0.203742	-0.255114	0.798635	NA
CTD-2538C1.3	0.158036	-0.0189632	-1.2257	0.0511352	-0.370845	0.710753	NA
CTD-2538G9.5	1.59939	0.0351695	0.178983	0.163227	0.215463	0.829406	NA
CTD-2538G9.6	1.98643	0.0954215	0.2373	0.200221	0.47658	0.633661	NA
CTD-2540B15.10	4.22604	-0.0989396	-0.156114	0.196508	-0.50349	0.61462	NA
CTD-2540B15.12	1.43892	-0.192257	-0.553303	0.192872	-0.996815	0.318854	NA
CTD-2540B15.9	0.612299	0.0618921	0.641547	0.126199	0.490433	0.623827	NA
CTD-2540F13.2	15.4476	-0.0270737	-0.0333594	0.159451	-0.169793	0.865173	NA
CTD-2540L5.6	0.0520736	-0.00829378	-0.518255	0.0511352	-0.162193	0.871154	NA
CTD-2541M15.3	0	0	0	0	0	1	NA
CTD-2542C24.14	0.056278	-0.00829378	-0.518255	0.0511352	-0.162193	0.871154	NA
CTD-2542C24.2	16.397	0.21084	0.251509	0.149757	1.40788	0.159168	NA
CTD-2542C24.5	27.2872	0.276205	0.310009	0.126788	2.17849	0.0293699	NA
CTD-2542C24.9	0.0592514	0.00394987	0.246799	0.0511352	0.0772437	0.93843	NA
CTD-2542L18.1	6.29038	-0.0550013	-0.131571	0.20074	-0.273993	0.78409	NA
CTD-2544L4.1	0.030156	0.00202587	0.126576	0.0511352	0.0396179	0.968398	NA
CTD-2545G14.2	0.417182	-0.000254972	-0.01183	0.0564488	-0.00451688	0.996396	NA
CTD-2545G14.6	2.16625	-0.00637618	-0.0617077	0.123583	-0.0515944	0.958852	NA
CTD-2545H1.2	4.15924	-0.141557	-0.226819	0.197645	-0.716216	0.473858	NA
CTD-2547E10.3	1.81456	0.08745	0.221269	0.199767	0.43776	0.66156	NA
CTD-2547E10.5	0.0333333	0.00202587	0.126576	0.0511352	0.0396179	0.968398	NA
CTD-2547E10.6	0.224555	0.00744807	0.465389	0.0511352	0.145655	0.884194	NA
CTD-2547G23.4	17.1344	-0.0788141	-0.100137	0.166815	-0.472465	0.636595	NA
CTD-2547H18.1	7.0544	0.536658	1.11467	0.203733	2.63412	0.00843547	NA
CTD-2547L16.1	12.7398	-0.42709	-0.645619	0.19366	-2.20536	0.0274291	NA
CTD-2547L16.3	7.68493	-0.232607	-0.304633	0.173725	-1.33894	0.180591	NA
CTD-2547L24.3	18.098	0.166821	0.209661	0.164046	1.01692	0.309193	NA
CTD-2547L24.4	0.114778	0.00167606	0.104719	0.0511352	0.032777	0.973852	NA
CTD-2550O8.5	0.0767947	-0.000247948	-0.0155046	0.0511352	-0.00484888	0.996131	NA
CTD-2550O8.7	0.171116	-0.0170349	-0.419884	0.080395	-0.21189	0.832193	NA
CTD-2553L13.10	6.70682	0.0253611	0.117149	0.168305	0.150686	0.880224	NA
CTD-2553L13.4	0.208137	-0.0127268	-0.179434	0.104604	-0.121666	0.903164	NA
CTD-2553L13.5	0.349748	-0.0360506	-0.765932	0.08849	-0.407398	0.683716	NA
CTD-2553L13.7	0.0336361	0.00202587	0.126576	0.0511352	0.0396179	0.968398	NA
CTD-2553L13.9	11.534	0.186085	0.406947	0.20327	0.915455	0.359953	NA
CTD-2554C21.1	53.7061	0.183484	0.209055	0.133353	1.37593	0.168844	NA
CTD-2554C21.2	22.7373	0.0996096	0.111668	0.126392	0.788103	0.430637	NA
CTD-2555A7.2	3.61818	-0.187773	-0.816697	0.168373	-1.11522	0.264758	NA
CTD-2555A7.3	4.05194	-0.0475269	-0.496804	0.11738	-0.404897	0.685553	NA
CTD-2555C10.3	2.71093	-0.229275	-1.04752	0.164592	-1.39299	0.163622	NA
CTD-2555K7.2	0.0792523	-0.00636978	-0.398032	0.0511352	-0.124567	0.900866	NA
CTD-2555K7.3	0.0276265	0.00202587	0.126576	0.0511352	0.0396179	0.968398	NA
CTD-2555O16.1	0.102567	-0.00444577	-0.277808	0.0511352	-0.0869415	0.930718	NA
CTD-2555O16.2	2.04113	0.214846	1.82446	0.144842	1.48331	0.137991	NA
CTD-2555O16.4	47.2608	0.14289	0.160553	0.127297	1.1225	0.261652	NA
CTD-2557P19.4	0	0	0	0	0	1	NA
CTD-2560C21.1	0.726454	0.118775	0.639517	0.162163	0.732439	0.463901	NA
CTD-2560E9.3	0.135955	0.00972189	0.607469	0.0511352	0.190121	0.849214	NA
CTD-2561B21.11	2.10003	0.0440342	0.392533	0.131138	0.335785	0.737033	NA
CTD-2561B21.4	0.0515387	-0.00217195	-0.135728	0.0511352	-0.0424747	0.96612	NA
CTD-2561B21.5	5.05303	-0.192871	-0.282855	0.190119	-1.01447	0.310357	NA
CTD-2561B21.8	5.53344	0.0549146	0.105052	0.2035	0.269851	0.787275	NA
CTD-2561J22.1	6.75545	-0.0752045	-0.148696	0.203742	-0.369116	0.712041	NA
CTD-2561J22.2	5.48681	0.12258	0.357867	0.194511	0.630195	0.528567	NA
CTD-2561J22.5	23.468	0.224542	0.265397	0.146912	1.52841	0.12641	NA
CTD-2562G15.2	0.108402	-0.0105676	-0.660335	0.0511352	-0.20666	0.836275	NA
CTD-2562G15.3	0.875518	0.0318285	1.05029	0.0736469	0.432178	0.665612	NA
CTD-2562J15.4	10.1518	0.47015	0.65251	0.181788	2.58625	0.00970276	NA
CTD-2562J15.6	3.73741	-0.209832	-0.834243	0.173763	-1.20758	0.22721	NA
CTD-2562J17.2	1.51781	-0.0566902	-0.166185	0.193102	-0.293576	0.769082	NA
CTD-2562J17.4	0.0355253	0.00202587	0.126576	0.0511352	0.0396179	0.968398	NA
CTD-2562J17.7	0.0281222	0.00202587	0.126576	0.0511352	0.0396179	0.968398	NA
CTD-2566J3.1	1.79531	-0.0651875	-0.454705	0.140804	-0.462967	0.643388	NA
CTD-2566J3.2	0.0669476	-0.0124916	-0.780559	0.0511352	-0.244286	0.807009	NA
CTD-2568A17.1	0.0446318	-0.00829378	-0.518255	0.0511352	-0.162193	0.871154	NA
CTD-2568A17.8	1.35581	-0.293135	-0.747525	0.198151	-1.47935	0.139046	NA
CTD-2568P8.1	0.238042	-0.0418764	-2.08339	0.0511352	-0.818934	0.412824	NA
CTD-2571E19.3	0.0355253	0.00202587	0.126576	0.0511352	0.0396179	0.968398	NA
CTD-2571L23.8	5.79412	0.00424506	0.00590304	0.183158	0.023177	0.981509	NA
CTD-2574D22.2	12.6693	-0.0167632	-0.0229429	0.180791	-0.0927217	0.926125	NA
CTD-2574D22.3	31.1565	0.207336	0.267596	0.170071	1.21912	0.222799	NA
CTD-2574D22.4	18.2482	-0.0286806	-0.0486415	0.200522	-0.14303	0.886267	NA
CTD-2574D22.7	1.33632	0.0857706	0.29159	0.186953	0.458782	0.646391	NA
CTD-2576D5.1	3.42827	0.166862	0.411156	0.200701	0.831394	0.405751	NA
CTD-2576D5.2	4.09151	-0.0915504	-0.176771	0.203639	-0.449572	0.653019	NA
CTD-2576D5.3	0.460123	-0.348075	-2.07017	0.141613	-2.45793	0.0139739	NA
CTD-2576D5.4	1.02542	-0.0483383	-0.571107	0.111397	-0.433928	0.664341	NA
CTD-2576F9.1	32.4316	-0.0225483	-0.0271605	0.153145	-0.147235	0.882946	NA
CTD-2576N18.1	0	0	0	0	0	1	NA
CTD-2579N5.4	0.0215487	0.00202587	0.126576	0.0511352	0.0396179	0.968398	NA
CTD-2583A14.11	11.1222	-0.181931	-0.276366	0.193438	-0.940512	0.346955	NA
CTD-2583A14.8	1.81256	-0.133635	-0.602928	0.16733	-0.798631	0.424504	NA
CTD-2583A14.9	0.439036	0.0632906	0.822444	0.107338	0.589637	0.555434	NA
CTD-2583P5.1	23.4822	0.153719	0.278786	0.202502	0.759101	0.447792	NA
CTD-2583P5.3	10.4784	-0.0192123	-0.0760088	0.176708	-0.108724	0.913422	NA
CTD-2586B10.1	0.160557	0.0135699	0.847916	0.0511352	0.265373	0.790722	NA
CTD-2587H19.2	0.252958	0.0142781	0.70584	0.0573662	0.248893	0.803443	NA
CTD-2587H19.3	1.19678	0.229858	1.5456	0.155154	1.48149	0.138476	NA
CTD-2587H24.1	8.63102	-0.178765	-0.236122	0.174836	-1.02247	0.306558	NA
CTD-2587H24.10	0.693723	-0.0281527	-0.734337	0.0748715	-0.376014	0.706907	NA
CTD-2587H24.14	4.39407	-0.0200763	-0.0830701	0.173894	-0.115451	0.908088	NA
CTD-2587M2.1	23.3326	0.387687	0.69982	0.202033	1.91892	0.054994	NA
CTD-2588C8.8	1.15533	-0.0682486	-0.528317	0.134225	-0.508465	0.611127	NA
CTD-2588E21.1	14.1624	-0.0375346	-0.112382	0.19182	-0.195677	0.844863	NA
CTD-2588J6.2	0.104945	0.00176336	0.10472	0.0524278	0.0336341	0.973169	NA
CTD-2589H19.6	0.405257	0.00875491	0.610321	0.0511468	0.171172	0.864088	NA
CTD-2589M5.5	7.01795	0.133468	1.03018	0.143688	0.928873	0.352955	NA
CTD-2591A1.1	1.93267	-0.0418963	-0.866222	0.0842368	-0.497363	0.618933	NA
CTD-2591A6.2	2.40664	-0.0440949	-0.089589	0.203723	-0.216445	0.828641	NA
CTD-2593A12.2	0.0319891	-0.00409596	-0.255951	0.0511352	-0.0801006	0.936157	NA
CTD-2593A12.4	0.193402	-0.0109174	-0.682192	0.0511352	-0.213501	0.830936	NA
CTD-2595P9.2	0.832109	0.12425	0.597845	0.16878	0.736167	0.461629	NA
CTD-2600H12.2	74.2779	0.223202	0.305554	0.180347	1.23762	0.215856	NA
CTD-2600O9.1	1.61477	0.364411	1.08726	0.196178	1.85756	0.0632321	NA
CTD-2600O9.2	0.495293	-0.100459	-2.52787	0.0700807	-1.43347	0.151723	NA
CTD-2609K8.3	11.0583	-0.0454777	-0.0625477	0.181752	-0.250218	0.802418	NA
CTD-2616J11.10	3.11203	0.0878032	0.205919	0.201773	0.435158	0.663448	NA
CTD-2616J11.11	0.12242	-0.00942897	-0.540111	0.0533684	-0.176677	0.859762	NA
CTD-2616J11.14	0.0216631	-0.00409596	-0.255951	0.0511352	-0.0801006	0.936157	NA
CTD-2616J11.15	0.0271911	0.00202587	0.126576	0.0511352	0.0396179	0.968398	NA
CTD-2616J11.16	0.251938	-0.00322457	-0.0592104	0.0924701	-0.0348715	0.972182	NA
CTD-2616J11.2	0.922844	0.0242446	0.227518	0.126636	0.191451	0.848172	NA
CTD-2616J11.3	1.20262	0.0119409	0.0750538	0.149653	0.0797907	0.936404	NA
CTD-2619J13.14	87.2884	0.114669	0.125805	0.115639	0.991618	0.321384	NA
CTD-2619J13.16	0.81209	0.0375554	1.19889	0.0745947	0.50346	0.614641	NA
CTD-2619J13.17	16.2667	-0.214529	-0.311328	0.189014	-1.13499	0.256379	NA
CTD-2619J13.19	37.3416	0.129143	0.146282	0.130973	0.986022	0.324122	NA
CTD-2619J13.27	0.0223159	-0.00409596	-0.255951	0.0511352	-0.0801006	0.936157	NA
CTD-2619J13.3	0.720479	0.00383075	0.0767641	0.0896284	0.0427404	0.965908	NA
CTD-2619J13.5	0.578809	0.00461315	0.156038	0.0658946	0.070008	0.944187	NA
CTD-2619J13.8	16.7156	0.149739	0.376443	0.200061	0.74847	0.454177	NA
CTD-2619J13.9	1.31304	-0.0786843	-2.53011	0.0671643	-1.17152	0.24139	NA
CTD-2620I22.1	0.0547969	0.00394987	0.246799	0.0511352	0.0772437	0.93843	NA
CTD-2620I22.2	14.3651	0.171001	0.214246	0.16312	1.04832	0.294493	NA
CTD-2620I22.3	9.71459	0.0145232	0.01958	0.178439	0.0813903	0.935132	NA
CTD-2621I17.3	0.255057	0.0174179	1.09173	0.0511352	0.340625	0.733386	NA
CTD-2621I17.6	0.135465	0.00360006	0.224942	0.0511352	0.0704028	0.943873	NA
CTD-2622I13.3	0.338939	-0.050272	-2.58381	0.0511352	-0.983119	0.325549	NA
CTD-2623H2.7	0.0336361	0.00202587	0.126576	0.0511352	0.0396179	0.968398	NA
CTD-2623N2.11	1.13185	-0.0464335	-0.880734	0.0880662	-0.527257	0.598015	NA
CTD-2623N2.3	1.22466	-0.179184	-2.07862	0.109183	-1.64113	0.100771	NA
CTD-2626G11.2	14.9904	-0.239486	-0.378791	0.196861	-1.21652	0.223785	NA
CTD-2630F21.1	17.405	-0.0642247	-0.0797978	0.161818	-0.396895	0.691445	NA
CTD-2631K10.1	0.095066	0.00587388	0.367022	0.0511352	0.11487	0.908548	NA
CTD-2636A23.2	1.22083	-0.00336735	-0.0871747	0.077958	-0.0431944	0.965547	NA
CTD-2639E6.4	4.21159	0.151432	0.262858	0.201079	0.753094	0.451393	NA
CTD-2639E6.9	0.952893	-0.0079926	-0.127326	0.0978402	-0.0816904	0.934893	NA
CTD-2643K12.1	2.93726	0.0119523	0.02498	0.203567	0.0587145	0.95318	NA
CTD-2647E9.1	21.8136	0.282039	0.430136	0.193038	1.46105	0.144	NA
CTD-2647E9.3	30.0123	0.481482	0.818792	0.199634	2.41183	0.0158728	NA
CTD-2647L4.1	0.512174	0.0824664	1.39708	0.0940482	0.876853	0.380567	NA
CTD-2647L4.4	20.8013	0.0712777	0.139334	0.203666	0.349974	0.726359	NA
CTD-2649C14.1	0.171957	-0.0189632	-1.22865	0.0511352	-0.370845	0.710753	NA
CTD-2649C14.2	12.8518	-0.076154	-0.136282	0.202376	-0.376299	0.706694	NA
CTD-2649C14.3	0.929395	0.0129483	0.329428	0.0808031	0.160245	0.872688	NA
CTD-2650P22.1	2.32432	0.0430284	0.269046	0.150706	0.285513	0.775251	NA
CTD-2650P22.2	2.60679	-0.251221	-0.698836	0.194302	-1.29294	0.196033	NA
CTD-2651B20.1	17.5639	0.139423	0.171008	0.157997	0.882444	0.377537	NA
CTD-2651B20.2	0.168045	0.00327303	0.0828706	0.0793653	0.0412401	0.967104	NA
CTD-2651B20.3	4.63708	0.0139793	0.0236192	0.200224	0.069818	0.944338	NA
CTD-2651B20.4	0.0757808	-0.00636978	-0.398032	0.0511352	-0.124567	0.900866	NA
CTD-2651B20.5	2.69907	0.194107	0.410916	0.203591	0.953416	0.340379	NA
CTD-2651B20.6	0.440833	-0.0412667	-0.758538	0.088964	-0.463858	0.642749	NA
CTD-2651B20.7	1.17504	0.0355261	0.235162	0.147288	0.241202	0.809399	NA
CTD-2651C21.3	0.0569571	-0.00829378	-0.518255	0.0511352	-0.162193	0.871154	NA
CTD-2653B5.1	1.33203	0.040487	0.673784	0.10108	0.400544	0.688756	NA
CTD-2653D5.1	35.2487	-0.38132	-0.491891	0.170725	-2.23354	0.0255133	NA
CTD-2653M23.3	0	0	0	0	0	1	NA
CTD-2655K5.1	0.430429	0.0368903	1.81643	0.0569826	0.647396	0.517376	NA
CTD-2659N19.4	0.0510524	0.00394987	0.246799	0.0511352	0.0772437	0.93843	NA
CTD-2659N19.9	6.61116	-0.316913	-1.92544	0.145467	-2.1786	0.0293616	NA
CTD-2666L21.1	0.14664	-0.000680587	-0.0373599	0.0545018	-0.0124874	0.990037	NA
CTD-2666L21.2	1.63481	-0.0615818	-0.265009	0.170578	-0.361019	0.718085	NA
CTD-2666L21.3	0.0693938	-0.000247948	-0.0155046	0.0511352	-0.00484888	0.996131	NA
CTD-3001H11.2	10.2915	0.0455303	0.0902352	0.203729	0.223485	0.823158	NA
CTD-3010D24.3	0.21029	0.00325025	0.203085	0.0511352	0.0635619	0.949319	NA
CTD-3012A18.1	0.168834	-0.0250851	-1.59963	0.0511352	-0.490564	0.623735	NA
CTD-3018O17.5	0.0693943	0.00587388	0.367022	0.0511352	0.11487	0.908548	NA
CTD-3020H12.4	1.14629	0.106969	0.363099	0.186989	0.572064	0.567279	NA
CTD-3022L24.1	10.6917	0.129343	0.172828	0.176625	0.732301	0.463985	NA
CTD-3023L14.1	0.0511702	0.00394987	0.246799	0.0511352	0.0772437	0.93843	NA
CTD-3025N20.3	3.03014	-0.0134266	-0.102511	0.136825	-0.09813	0.921829	NA
CTD-3028N15.3	0.274491	-0.00514539	-0.321522	0.0511352	-0.100623	0.919849	NA
CTD-3030D20.1	0.0319891	-0.00409596	-0.255951	0.0511352	-0.0801006	0.936157	NA
CTD-3032J10.2	5.34087	-0.193015	-0.356144	0.203137	-0.95017	0.342026	NA
CTD-3032J10.3	21.2898	-0.00995052	-0.0116438	0.143784	-0.0692048	0.944827	NA
CTD-3032J10.4	2.24513	0.0617683	0.161795	0.19846	0.311238	0.75562	NA
CTD-3035D6.1	2.53623	0.0428486	0.0970241	0.202407	0.211696	0.832345	NA
CTD-3035D6.2	0.605671	-0.0256633	-0.132713	0.161569	-0.158838	0.873796	NA
CTD-3035K23.6	0.1862	0.00325025	0.203085	0.0511352	0.0635619	0.949319	NA
CTD-3035K23.7	0.0269158	-0.00409596	-0.255951	0.0511352	-0.0801006	0.936157	NA
CTD-3037G24.3	0.958063	0.0390196	1.19341	0.0811846	0.480628	0.630781	NA
CTD-3037G24.4	0.943043	0.123174	2.01439	0.110044	1.11932	0.263005	NA
CTD-3051D23.1	0.220937	-0.0235109	-1.16893	0.0511352	-0.459779	0.645675	NA
CTD-3051D23.4	5.99999	-0.0361558	-0.0506674	0.18439	-0.196084	0.844545	NA
CTD-3057O21.1	0.190785	-0.00479558	-0.299665	0.0511352	-0.0937824	0.925282	NA
CTD-3060P21.1	4.63631	-0.000906138	-0.00314802	0.184601	-0.00490863	0.996083	NA
CTD-3064C13.1	9.48786	0.241811	0.381087	0.195691	1.23568	0.216579	NA
CTD-3064H18.2	0.0333333	0.00202587	0.126576	0.0511352	0.0396179	0.968398	NA
CTD-3064H18.4	3.98688	0.0399746	0.0656764	0.198791	0.201089	0.840629	NA
CTD-3064M3.4	0.189102	0.0255723	0.465403	0.0928566	0.275395	0.783013	NA
CTD-3064M3.7	0.816613	-0.0733181	-0.291837	0.175245	-0.418376	0.675672	NA
CTD-3065B20.2	1.00575	0.083105	2.43712	0.0856155	0.970678	0.331709	NA
CTD-3065B20.3	1.18071	0.0894544	0.428822	0.168881	0.529688	0.596328	NA
CTD-3065J16.9	17.0446	0.260672	0.451653	0.200875	1.29768	0.194398	NA
CTD-3066C23.1	0.638496	-0.154298	-0.803762	0.156662	-0.984911	0.324668	NA
CTD-3073N11.7	0.258157	0.00330411	0.0610138	0.0922214	0.035828	0.971419	NA
CTD-3074O7.5	9.13465	-0.463209	-0.703107	0.193845	-2.38958	0.0168677	NA
CTD-3074O7.7	0.088798	0.00587388	0.367022	0.0511352	0.11487	0.908548	NA
CTD-3075F15.1	6.86289	-0.177007	-0.883107	0.159541	-1.10948	0.267224	NA
CTD-3076O17.2	13.9084	0.0608125	0.0724895	0.149857	0.405804	0.684887	NA
CTD-3080P12.3	1.82508	-0.0584815	-0.143607	0.199871	-0.292597	0.769831	NA
CTD-3088G3.4	0.115657	0.00972189	0.607469	0.0511352	0.190121	0.849214	NA
CTD-3088G3.6	10.3284	0.216786	0.285055	0.173735	1.2478	0.212104	NA
CTD-3088G3.8	0.84187	0.0191749	0.263367	0.107598	0.178209	0.858559	NA
CTD-3092A11.2	103.378	-0.179554	-0.238001	0.175713	-1.02186	0.306848	NA
CTD-3092A11.3	7.60492	0.0865036	0.195814	0.202496	0.427186	0.669244	NA
CTD-3094K11.1	55.5782	0.0247037	0.0324995	0.173949	0.142017	0.887067	NA
CTD-3096M3.1	0.0633773	0.00394987	0.246799	0.0511352	0.0772437	0.93843	NA
CTD-3096M3.2	1.7911	0.113624	0.891021	0.142349	0.798209	0.424749	NA
CTD-3099C6.11	4.5609	0.011203	0.0183564	0.198856	0.0563371	0.955073	NA
CTD-3099C6.5	0.122589	0.00167606	0.104719	0.0511352	0.032777	0.973852	NA
CTD-3099C6.9	28.06	0.529393	1.32612	0.20169	2.62478	0.00867037	NA
CTD-3105H18.14	12.4374	0.185352	0.229539	0.160482	1.15497	0.248104	NA
CTD-3105H18.18	1.97027	0.101086	0.278757	0.196779	0.513705	0.607459	NA
CTD-3105H18.7	0.348179	-0.0747902	-1.00075	0.102359	-0.730664	0.464985	NA
CTD-3107M8.2	0.340645	-0.0932978	-0.801612	0.121824	-0.765842	0.443771	NA
CTD-3113P16.11	25.0423	-0.168876	-0.274658	0.198577	-0.850429	0.395087	NA
CTD-3116E22.6	0.443153	0.0355928	0.289049	0.134513	0.264605	0.791314	NA
CTD-3116E22.7	2.92249	-0.307969	-0.661665	0.202994	-1.51714	0.129232	NA
CTD-3116E22.8	0	0	0	0	0	1	NA
CTD-3118D7.1	0.108194	-0.0112283	-0.660335	0.0526826	-0.21313	0.831225	NA
CTD-3126B10.2	11.5592	-0.0995905	-0.132954	0.176925	-0.562897	0.573505	NA
CTD-3126B10.4	4.06068	-0.189633	-0.654901	0.182804	-1.03736	0.299568	NA
CTD-3126B10.5	4.6414	-0.146289	-0.571078	0.175872	-0.831794	0.405525	NA
CTD-3128G10.6	3.80877	0.0597109	0.111591	0.203224	0.293818	0.768897	NA
CTD-3128G10.7	0.0931751	0.00169618	0.104719	0.0514362	0.0329764	0.973693	NA
CTD-3131K8.1	0.849232	0.0755203	0.447513	0.154894	0.487561	0.625861	NA
CTD-3131K8.2	49.2446	0.448605	0.649038	0.187285	2.39531	0.0166062	NA
CTD-3131K8.3	0.375377	0.0467306	0.909268	0.0895687	0.52173	0.601859	NA
CTD-3138B18.5	23.6159	-0.274568	-0.518556	0.203554	-1.34887	0.177378	NA
CTD-3138B18.6	2.28114	-0.0884322	-0.190019	0.203128	-0.435351	0.663308	NA
CTD-3138F19.1	0.765045	0.0931096	0.47162	0.164451	0.566184	0.571268	NA
CTD-3148I10.15	0.125373	0.00395693	0.224944	0.0535665	0.0738695	0.941114	NA
CTD-3149D2.2	0.398518	0.0250513	0.27501	0.120167	0.208471	0.834861	NA
CTD-3149D2.3	14.6493	0.327676	0.388725	0.147845	2.21635	0.0266676	NA
CTD-3154N5.1	0.0552529	0.00394987	0.246799	0.0511352	0.0772437	0.93843	NA
CTD-3154N5.2	0.465386	-0.00782072	-0.166632	0.0761821	-0.102658	0.918234	NA
CTD-3157E16.1	0.246222	-0.0130105	-0.441743	0.068895	-0.188845	0.850214	NA
CTD-3157E16.2	13.2571	-0.131789	-0.180174	0.180857	-0.72869	0.466192	NA
CTD-3162L10.1	6.5901	-0.095625	-0.135748	0.185962	-0.514217	0.6071	NA
CTD-3162L10.5	0.0589225	0.00394987	0.246799	0.0511352	0.0772437	0.93843	NA
CTD-3184A7.4	105.387	-0.443015	-0.547609	0.160828	-2.7546	0.00587645	NA
CTD-3185P2.1	12.8697	0.0564101	0.12393	0.203012	0.277866	0.781115	NA
CTD-3187F8.11	0.0613336	0.00394987	0.246799	0.0511352	0.0772437	0.93843	NA
CTD-3187F8.14	7.48846	0.0253413	0.0478289	0.203366	0.124609	0.900833	NA
CTD-3187F8.15	11.745	0.0986639	0.188265	0.203451	0.484952	0.62771	NA
CTD-3187F8.2	0.0319891	-0.00409596	-0.255951	0.0511352	-0.0801006	0.936157	NA
CTD-3187F8.6	0.295507	-0.0107662	-0.201293	0.0916852	-0.117426	0.906522	NA
CTD-3187F8.7	0	0	0	0	0	1	NA
CTD-3193K9.1	0.0462628	0.00394987	0.246799	0.0511352	0.0772437	0.93843	NA
CTD-3193K9.3	0.0793609	-0.00636978	-0.398032	0.0511352	-0.124567	0.900866	NA
CTD-3193O13.1	0.0271911	0.00202587	0.126576	0.0511352	0.0396179	0.968398	NA
CTD-3193O13.12	17.9435	-0.0181316	-0.0210176	0.140274	-0.129258	0.897153	NA
CTD-3195I5.3	11.9518	-0.0851368	-0.126881	0.191654	-0.444221	0.656883	NA
CTD-3195I5.4	0.950516	0.238013	1.11488	0.173599	1.37105	0.17036	NA
CTD-3199J23.6	0.195537	0.00912504	0.465393	0.0564961	0.161516	0.871687	NA
CTD-3203P2.1	0.129568	-0.0147654	-0.922639	0.0511352	-0.288753	0.772771	NA
CTD-3203P2.3	2.72751	-0.297863	-0.89659	0.189894	-1.56857	0.116748	NA
CTD-3214H19.12	0.342303	0.0200302	0.301503	0.101487	0.197367	0.843541	NA
CTD-3214H19.6	6.77898	0.0615395	0.301861	0.165818	0.371127	0.710543	NA
CTD-3214K23.1	0.0865062	-0.000247948	-0.0155046	0.0511352	-0.00484888	0.996131	NA
CTD-3216D2.5	0.54787	0.063393	0.454942	0.143898	0.440543	0.659544	NA
CTD-3220F14.1	16.4923	-0.0647184	-0.0863542	0.176744	-0.366169	0.714239	NA
CTD-3220F14.2	0.777897	0.0140413	0.109201	0.136456	0.1029	0.918042	NA
CTD-3220F14.3	0.0589225	0.00394987	0.246799	0.0511352	0.0772437	0.93843	NA
CTD-3222D19.10	2.54665	-0.185823	-0.925335	0.159583	-1.16443	0.244251	NA
CTD-3222D19.12	18.4128	0.183685	0.268723	0.189053	0.971604	0.331248	NA
CTD-3222D19.2	0.109441	-0.0112699	-0.660335	0.0527785	-0.213532	0.830912	NA
CTD-3222D19.4	16.3208	-0.0882465	-0.18041	0.203673	-0.433276	0.664814	NA
CTD-3222D19.8	38.0408	0.0511271	0.105767	0.203654	0.251049	0.801776	NA
CTD-3222D19.9	1.55881	-0.0301663	-1.14154	0.0623825	-0.48357	0.628691	NA
CTD-3224K15.2	0.716312	-0.00434444	-0.0559854	0.108414	-0.0400726	0.968035	NA
CTD-3224K15.3	0	0	0	0	0	1	NA
CTD-3233P19.8	1.44162	0.0891844	0.326799	0.182909	0.487588	0.625842	NA
CTD-3234P18.6	0.0216631	-0.00409596	-0.255951	0.0511352	-0.0801006	0.936157	NA
CTD-3236F5.1	2.76966	-0.181251	-1.01552	0.151838	-1.19372	0.232589	NA
CTD-3239E11.2	3.6367	-0.00419065	-0.00806089	0.203596	-0.0205832	0.983578	NA
CTD-3247F14.2	1.07706	0.0590422	3.13611	0.0664134	0.88901	0.373998	NA
CTD-3252C9.2	0.82171	0.0417	1.48412	0.0751587	0.554826	0.579014	NA
CTDSPL	21.3025	-0.0272276	-0.0918922	0.185779	-0.146559	0.88348	NA
CTF1	3.32999	0.0817838	0.398925	0.166905	0.490001	0.624133	NA
CTF2P	0.0316887	0.00202587	0.126576	0.0511352	0.0396179	0.968398	NA
CTH	1.86482	0.0213573	0.117361	0.157818	0.135328	0.892352	NA
CTHRC1	0.277269	-0.040124	-1.97267	0.0575328	-0.697411	0.485546	NA
CTIF	78.7007	-0.0211273	-0.0363834	0.20111	-0.105053	0.916333	NA
CTNNA2	0.202938	-0.0380255	-0.68219	0.0934862	-0.40675	0.684192	NA
CTNNAL1	14.3852	0.150207	1.11502	0.146709	1.02384	0.305909	NA
CTNNAP1	6.85605	0.0856895	0.124637	0.188704	0.454094	0.649761	NA
CTPS2	72.1907	-0.021299	-0.0364482	0.200861	-0.106039	0.915552	NA
CTRC	21.3067	0.0616353	0.0747715	0.154939	0.397803	0.690775	NA
CTRL	70.798	0.234664	0.392542	0.199367	1.17705	0.239177	NA
CTSF	28.5431	-0.197279	-0.702117	0.180844	-1.09088	0.275325	NA
CTSG	4.77923	0.0381466	5.28477	0.053893	0.707822	0.479056	NA
CTSL3P	4.83523	0.348699	0.899529	0.200319	1.74071	0.0817337	NA
CTSLP1	0.169493	-0.00151184	-0.0373534	0.0803072	-0.0188258	0.98498	NA
CTSLP2	0.973313	0.260815	1.20179	0.174944	1.49085	0.136	NA
CTSLP4	0.149247	-0.0151563	-0.540109	0.0672966	-0.225217	0.82181	NA
CTSLP6	0.131463	-0.0147654	-0.922639	0.0511352	-0.288753	0.772771	NA
CTSV	9.20857	-0.141825	-0.205074	0.188688	-0.751641	0.452267	NA
CTSW	17.1325	0.13999	0.913682	0.152682	0.916871	0.35921	NA
CTTN	2.39632	0.0583182	1.44166	0.0887615	0.657021	0.511167	NA
CTTNBP2	3.2873	-0.177919	-1.98053	0.111165	-1.60049	0.109489	NA
CTTNBP2NL	94.016	-0.496944	-0.834544	0.200707	-2.47597	0.0132875	NA
CTU1	45.0265	-0.135803	-0.414537	0.190134	-0.714247	0.475074	NA
CTU2	57.2539	-0.122535	-0.21002	0.201096	-0.609337	0.542301	NA
CTXN1	0.0892635	-0.0166894	-1.04286	0.0511352	-0.326378	0.744138	NA
CUBN	8.99221	0.111261	0.19005	0.200565	0.554741	0.579072	NA
CUL1P1	0.0273984	0.00202587	0.126576	0.0511352	0.0396179	0.968398	NA
CUX2	0.0666786	0.00394987	0.246799	0.0511352	0.0772437	0.93843	NA
CUZD1	5.73124	-0.0650532	-0.850515	0.104687	-0.621409	0.534331	NA
CX3CL1	18.2197	0.0691323	0.0798681	0.138976	0.497442	0.618878	NA
CXADR	18.5111	0.147768	0.179193	0.154705	0.955165	0.339494	NA
CXCL1	31.5177	-0.178303	-0.776591	0.168346	-1.05915	0.289534	NA
CXCL11	10.7012	0.144607	2.6445	0.112308	1.2876	0.197887	NA
CXCL14	1.84424	-0.0645421	-0.145124	0.202348	-0.318967	0.749752	NA
CXCL17	0.529165	0.103069	2.10956	0.0876906	1.17537	0.239846	NA
CXCL2	59.6577	-0.38528	-1.22592	0.18614	-2.06983	0.038468	NA
CXCL3	8.56319	0.093822	0.409429	0.173308	0.54136	0.58826	NA
CXCL5	1.61687	0.201371	0.631958	0.192236	1.04752	0.29486	NA
CXCL6	0.436329	0.0251566	1.82219	0.051136	0.491956	0.622751	NA
CXCL9	2.8397	-0.0318996	-0.613705	0.08787	-0.363032	0.716581	NA
CXCR1	24.2595	-0.24306	-0.734876	0.189889	-1.28001	0.200542	NA
CXCR3	0.242742	0.0112961	0.705836	0.0511352	0.220906	0.825165	NA
CXCR6	0.113857	0.00167606	0.104719	0.0511352	0.032777	0.973852	NA
CXXC1P1	0.0260368	-0.00409596	-0.255951	0.0511352	-0.0801006	0.936157	NA
CXorf36	15.8846	0.130773	0.154541	0.146968	0.8898	0.373573	NA
CXorf57	0.71733	-0.095609	-3.29281	0.0618554	-1.54568	0.122181	NA
CXorf58	0.488024	0.0474546	1.65181	0.0675008	0.703022	0.482042	NA
CXorf65	6.6398	0.0592693	0.447548	0.141008	0.420325	0.674248	NA
CYB5D1	5.24562	0.0975363	0.414456	0.174967	0.557455	0.577217	NA
CYB5R2	20.724	0.242496	1.27694	0.167679	1.44619	0.148124	NA
CYB5RL	36.3822	-0.0768858	-0.112833	0.190019	-0.404623	0.685755	NA
CYCSP10	0.383212	-0.0103542	-0.290311	0.0671859	-0.154113	0.87752	NA
CYCSP11	3.14427	-0.181611	-0.372075	0.203635	-0.891845	0.372476	NA
CYCSP12	0.0514574	-0.00217195	-0.135728	0.0511352	-0.0424747	0.96612	NA
CYCSP2	0.822358	-0.0144332	-0.278609	0.0890296	-0.162116	0.871214	NA
CYCSP24	5.8477	-0.211712	-0.307248	0.188906	-1.12073	0.262404	NA
CYCSP34	0.224887	0.0154939	0.968139	0.0511352	0.302999	0.761891	NA
CYCSP39	6.21	-0.0566351	-0.085058	0.192138	-0.294763	0.768175	NA
CYCSP40	0.607213	-0.158626	-2.41158	0.0929175	-1.70717	0.0877898	NA
CYCSP44	0.0298756	0.00202587	0.126576	0.0511352	0.0396179	0.968398	NA
CYCSP45	19.7295	-0.0317418	-0.0401055	0.165494	-0.191801	0.847898	NA
CYCSP46	0.0536632	-0.00217195	-0.135728	0.0511352	-0.0424747	0.96612	NA
CYCSP5	0.0959672	-0.0124916	-0.780559	0.0511352	-0.244286	0.807009	NA
CYCSP52	2.16882	0.181531	1.62938	0.140393	1.29302	0.196004	NA
CYCSP55	15.3004	-0.0497401	-0.0618576	0.161752	-0.307509	0.758456	NA
CYCSP6	0.17213	-0.0336248	-1.22618	0.0676622	-0.496951	0.619224	NA
CYGB	0	0	0	0	0	1	NA
CYLC2	2.78359	-0.342746	-0.755516	0.202349	-1.69383	0.0902968	NA
CYP17A1	0.954291	0.00517514	0.0663026	0.110013	0.0470412	0.96248	NA
CYP17A1-AS1	1.5368	0.067219	0.729629	0.122004	0.550957	0.581663	NA
CYP19A1	0	0	0	0	0	1	NA
CYP1A2	13.8718	0.20023	0.237866	0.148298	1.35019	0.176954	NA
CYP1B1-AS1	65.0536	-0.0446356	-0.0535768	0.152013	-0.293631	0.76904	NA
CYP21A1P	0.393534	-0.108662	-1.87477	0.0895106	-1.21396	0.224764	NA
CYP21A2	0.204223	-0.0151152	-0.988207	0.0511352	-0.295594	0.767541	NA
CYP27B1	0.206155	-0.0089934	-0.561969	0.0511352	-0.175875	0.860392	NA
CYP27C1	10.2822	-0.133745	-0.16192	0.154678	-0.864668	0.387221	NA
CYP2A13	0.0260368	-0.00409596	-0.255951	0.0511352	-0.0801006	0.936157	NA
CYP2A6	0.916382	0.00100392	0.0398649	0.0641055	0.0156605	0.987505	NA
CYP2A7	0.0336361	0.00202587	0.126576	0.0511352	0.0396179	0.968398	NA
CYP2B6	3.48463	-0.0131815	-0.0248309	0.203393	-0.0648079	0.948327	NA
CYP2B7P	10.1857	0.308643	0.469758	0.19272	1.60151	0.109263	NA
CYP2D6	6.14515	-0.102692	-0.361706	0.182328	-0.563228	0.57328	NA
CYP2D7	8.03446	-0.171955	-0.675957	0.174965	-0.982801	0.325705	NA
CYP2D8P	2.42147	-0.0473499	-0.331859	0.140613	-0.336739	0.736313	NA
CYP2F1	0.553563	-0.12623	-0.935842	0.137405	-0.918673	0.358267	NA
CYP2F2P	2.61677	0.136019	0.858239	0.15446	0.880611	0.378528	NA
CYP2R1	85.1629	-0.307025	-0.647571	0.203223	-1.51078	0.130846	NA
CYP2T1P	23.2676	0.151507	0.583002	0.181309	0.835628	0.403364	NA
CYP2T3P	0.640319	-0.0846539	-0.497523	0.150484	-0.562543	0.573746	NA
CYP2U1	65.3708	0.308571	0.790244	0.2002	1.54131	0.123242	NA
CYP2W1	3.92777	-0.0167869	-0.0268585	0.19726	-0.0851003	0.932182	NA
CYP39A1	0.115657	0.00972189	0.607469	0.0511352	0.190121	0.849214	NA
CYP3A4	0.778193	0.0401941	0.18393	0.169484	0.237156	0.812535	NA
CYP3A43	4.12851	0.178313	0.323826	0.20254	0.880385	0.378651	NA
CYP3A5	13.1642	0.336794	1.27425	0.18552	1.8154	0.0694623	NA
CYP3A7-CYP3A51P	0.0508412	0.00394987	0.246799	0.0511352	0.0772437	0.93843	NA
CYP46A1	0.0762618	0.00587388	0.367022	0.0511352	0.11487	0.908548	NA
CYP4A11	1.55309	0.0577197	0.186338	0.189175	0.305113	0.76028	NA
CYP4A22	0.765303	0.231557	1.43171	0.156352	1.481	0.138607	NA
CYP4A22-AS1	19.3715	0.160774	0.185794	0.139042	1.1563	0.24756	NA
CYP4F11	9.05388	-0.0130798	-0.0226188	0.201256	-0.0649908	0.948181	NA
CYP4F2	0.604141	-0.155886	-2.05126	0.0988458	-1.57706	0.114782	NA
CYP4F22	1.52163	-0.0136069	-0.435638	0.0693986	-0.196069	0.844556	NA
CYP4F23P	0.177944	0.0135699	0.847916	0.0511352	0.265373	0.790722	NA
CYP4F24P	0.0276265	0.00202587	0.126576	0.0511352	0.0396179	0.968398	NA
CYP4F3	24.1991	-0.225822	-0.426007	0.203506	-1.10966	0.267147	NA
CYP4F30P	0.13055	0.00400781	0.224944	0.0539036	0.0743514	0.940731	NA
CYP4F62P	0.115492	0.00181868	0.10472	0.0532295	0.0341668	0.972744	NA
CYP4F8	0.0318376	-0.00409596	-0.255951	0.0511352	-0.0801006	0.936157	NA
CYP51A1-AS1	1.4586	-0.120079	-0.78383	0.143493	-0.836824	0.402691	NA
CYP51A1P1	12.0563	0.0746816	0.114355	0.193651	0.385651	0.699755	NA
CYP51A1P2	23.2444	0.0899066	0.128429	0.18639	0.482356	0.629553	NA
CYP51A1P3	7.10753	0.116196	0.651649	0.159782	0.727217	0.467093	NA
CYP7A1	0.123361	0.00393673	0.224944	0.053432	0.0736773	0.941267	NA
CYP7B1	0.225391	-0.00287158	-0.179442	0.0511352	-0.0561566	0.955217	NA
CYP8B1	5.90214	-0.225735	-0.312364	0.182855	-1.2345	0.217016	NA
CYSRT1	1.61332	0.108666	0.636602	0.157404	0.69036	0.489968	NA
CYTH3	106.151	0.0199193	0.0351242	0.20188	0.0986694	0.921401	NA
CYTL1	6.53202	0.0832579	1.14888	0.113394	0.734239	0.462803	NA
CYYR1	1.32226	0.0136138	0.94986	0.0519944	0.261832	0.793451	NA
CYYR1-AS1	2.49955	-0.123648	-0.238615	0.203657	-0.607136	0.543761	NA
Clostridiales-1	0.306745	-0.0070694	-0.441746	0.0511352	-0.138249	0.890043	NA
D21S2088E	0.214369	-0.0164278	-0.561967	0.0686449	-0.239315	0.810861	NA
D2HGDH	74.2734	0.112962	0.157656	0.183443	0.615788	0.538034	NA
DAAM2	0	0	0	0	0	1	NA
DAB1-AS1	1.42116	0.0146151	0.0480688	0.187502	0.0779466	0.93787	NA
DAB2IP	1.35764	-0.00955485	-0.392642	0.061596	-0.155121	0.876726	NA
DACH1	14.7336	0.0419785	0.283107	0.146521	0.286502	0.774493	NA
DACT1	0.211182	-0.0109174	-0.682192	0.0511352	-0.213501	0.830936	NA
DACT3	64.3231	0.0333969	0.0363734	0.111745	0.298867	0.765042	NA
DACT3-AS1	0.144169	-0.0150141	-0.540109	0.0669892	-0.224127	0.822658	NA
DAGLA	59.6016	0.146228	0.349257	0.201464	0.725828	0.467944	NA
DANCR	89.1172	-0.159597	-0.262292	0.199169	-0.801314	0.42295	NA
DAND5	24.8084	0.00574415	0.00649771	0.13053	0.0440064	0.964899	NA
DANT2	1.20074	0.203068	1.42286	0.154194	1.31696	0.187851	NA
DAOA-AS1	0.0231314	0.00202587	0.126576	0.0511352	0.0396179	0.968398	NA
DAP3P1	2.40318	-0.186562	-0.729761	0.175589	-1.06249	0.288013	NA
DAP3P2	7.38559	-0.0708718	-0.0958497	0.178873	-0.396213	0.691948	NA
DAPK1-IT1	9.45047	0.111597	0.520397	0.17002	0.656377	0.511582	NA
DAPL1	2.18706	0.109994	0.249607	0.202541	0.543071	0.587081	NA
DARS-AS1	29.9645	0.0250638	0.0303696	0.1549	0.161806	0.871459	NA
DAW1	5.94154	-0.141498	-0.23199	0.198829	-0.711653	0.47668	NA
DAZAP2P1	68.2922	-0.104009	-0.109842	0.0913442	-1.13865	0.254851	NA
DBF4	80.0917	-0.14835	-0.281604	0.203537	-0.728858	0.466089	NA
DBF4B	14.8434	0.0574203	0.350452	0.152856	0.375649	0.707178	NA
DBF4P1	8.67489	-0.11418	-0.273799	0.200553	-0.569326	0.569135	NA
DBIL5P	0.830193	0.019758	0.845929	0.0644551	0.306539	0.759194	NA
DBIL5P2	2.45273	0.0881529	0.195081	0.20289	0.434487	0.663935	NA
DBIP1	0.157982	0.0137384	0.345177	0.0796602	0.172463	0.863074	NA
DBN1	21.0583	-0.0469259	-0.133857	0.194122	-0.241735	0.808986	NA
DBNDD1	4.12863	-0.189327	-0.298239	0.196514	-0.963424	0.335335	NA
DCAF13P1	12.1745	-0.215016	-0.279726	0.172142	-1.24906	0.211643	NA
DCAF13P2	0.0638267	-0.00829378	-0.518255	0.0511352	-0.162193	0.871154	NA
DCAF13P3	7.86366	-0.182137	-0.754364	0.17144	-1.0624	0.288056	NA
DCAF4	37.6128	-0.169189	-0.320744	0.203537	-0.831247	0.405834	NA
DCAF4L1	10.2998	0.190608	0.659235	0.18718	1.01831	0.308529	NA
DCAF8L2	0.0727145	-0.000247948	-0.0155046	0.0511352	-0.00484888	0.996131	NA
DCBLD1	90.0712	0.137402	0.452233	0.188983	0.72706	0.467189	NA
DCBLD2	12.2093	-0.167187	-0.768417	0.164989	-1.01332	0.310906	NA
DCDC1	6.97802	-0.0373528	-0.0530461	0.185979	-0.200844	0.840821	NA
DCDC2	3.57625	0.0358257	0.0590982	0.198938	0.180084	0.857086	NA
DCDC2B	22.2816	0.159274	0.323495	0.203742	0.781742	0.434366	NA
DCHS1	3.56278	0.115249	1.47784	0.119938	0.960902	0.336601	NA
DCHS2	0.237547	0.0176651	0.323321	0.0926094	0.190748	0.848723	NA
DCLK2	1.10794	0.0369828	1.80068	0.0639712	0.578116	0.563186	NA
DCLRE1A	13.9127	0.0997295	0.832403	0.137843	0.723498	0.469374	NA
DCLRE1CP1	10.5246	0.178686	0.320663	0.202153	0.883918	0.37674	NA
DCN	4.96766	0.249902	0.393038	0.195333	1.27936	0.200769	NA
DCST1	5.20202	0.0368968	0.167234	0.169648	0.21749	0.827826	NA
DCST2	3.31824	0.0946098	1.03914	0.124473	0.760085	0.447204	NA
DCSTAMP	0.163146	0.0116459	0.727692	0.0511352	0.227747	0.819843	NA
DCT	0.360377	0.0271582	1.59947	0.0511456	0.530998	0.59542	NA
DCTN1-AS1	0.387629	0.0147048	0.159227	0.120212	0.122324	0.902642	NA
DCUN1D2	100.771	0.0813738	0.105414	0.170788	0.47646	0.633747	NA
DCUN1D2-AS	0.226916	0.00744807	0.465389	0.0511352	0.145655	0.884194	NA
DCUN1D3	60.9254	0.272383	0.727124	0.19875	1.37048	0.170538	NA
DCX	7.735	-0.0888888	-0.117631	0.175223	-0.507289	0.611952	NA
DDAH1	0.19509	0.0116459	0.727692	0.0511352	0.227747	0.819843	NA
DDC	0.0260368	-0.00409596	-0.255951	0.0511352	-0.0801006	0.936157	NA
DDIT4L	5.16696	0.0196915	1.26015	0.0556572	0.3538	0.723489	NA
DDN	1.09514	0.0530052	2.24313	0.0739184	0.717077	0.473327	NA
DDO	35.513	0.134235	0.572364	0.175487	0.764927	0.444315	NA
DDR1	20.344	-0.182601	-1.30218	0.136442	-1.33831	0.180797	NA
DDR1-AS1	44.4912	-0.0112358	-0.0128185	0.134103	-0.0837847	0.933228	NA
DDR2	0.0710506	0.00394987	0.246799	0.0511352	0.0772437	0.93843	NA
DDT	107.577	0.0975814	0.109782	0.127999	0.76236	0.445845	NA
DDTP1	0.13268	0.0116459	0.727692	0.0511352	0.227747	0.819843	NA
DDX10P1	28.7899	0.122365	0.288178	0.201739	0.606548	0.544151	NA
DDX10P2	3.65425	0.0714378	0.15815	0.202889	0.352103	0.724761	NA
DDX11	77.07	-0.0279368	-0.0845521	0.191421	-0.145944	0.883965	NA
DDX11-AS1	0.365077	-0.0346447	-1.83112	0.051146	-0.677368	0.498172	NA
DDX11L1	2.37705	0.154213	1.06932	0.150607	1.02394	0.305863	NA
DDX11L10	2.75186	0.100826	0.458189	0.171452	0.588072	0.556484	NA
DDX11L16	1.62938	-0.140872	-0.855492	0.147251	-0.95668	0.338729	NA
DDX11L2	3.3311	0.178078	1.39241	0.146276	1.21741	0.223447	NA
DDX11L5	0.298963	0.0156007	0.18124	0.114292	0.136499	0.891427	NA
DDX11L8	0.271807	-0.0104509	-0.201293	0.0904071	-0.115598	0.907971	NA
DDX11L9	2.06137	0.193022	1.17717	0.159114	1.2131	0.22509	NA
DDX12P	16.3066	-0.0166338	-0.0402811	0.200532	-0.0829486	0.933892	NA
DDX18P1	6.78584	0.149971	0.601297	0.17905	0.837588	0.402262	NA
DDX18P5	5.73093	-0.0572698	-0.09233	0.197747	-0.289611	0.772114	NA
DDX19A	91.8011	0.0541676	0.0608546	0.12752	0.424778	0.670999	NA
DDX25	10.7441	0.238961	0.324064	0.178951	1.33534	0.181765	NA
DDX31	30.5026	-0.113374	-0.379787	0.185246	-0.612017	0.540527	NA
DDX39B	1.0016	-0.102113	-0.595912	0.150725	-0.67748	0.498101	NA
DDX39B-AS1	2.8813	0.237384	0.559429	0.202054	1.17486	0.240051	NA
DDX39BP1	0.028139	-0.00409596	-0.255951	0.0511352	-0.0801006	0.936157	NA
DDX39BP2	0.0276265	0.00202587	0.126576	0.0511352	0.0396179	0.968398	NA
DDX3P1	3.11873	-0.0940429	-1.73643	0.0877855	-1.07128	0.284044	NA
DDX3P2	0.218056	-0.0231611	-1.58733	0.0511352	-0.452938	0.650593	NA
DDX3P3	5.36907	0.0913623	0.141215	0.194625	0.469427	0.638764	NA
DDX3Y	14.6716	0.361986	0.43335	0.150655	2.40275	0.0162723	NA
DDX4	0.135178	-0.0208872	-1.34888	0.0511352	-0.408471	0.682928	NA
DDX43	7.57354	-0.196234	-1.28369	0.141836	-1.38353	0.166502	NA
DDX50P1	17.8715	-0.369202	-0.481111	0.172769	-2.13697	0.0326002	NA
DDX50P2	9.63687	-0.25272	-0.375861	0.191659	-1.31859	0.187307	NA
DDX53	0.0550249	0.00394987	0.246799	0.0511352	0.0772437	0.93843	NA
DDX55P1	0.227043	0.043572	1.08186	0.0798834	0.545445	0.585448	NA
DDX6P1	2.2406	0.169422	0.409921	0.201223	0.841964	0.399808	NA
DDX6P2	1.53409	-0.127577	-0.326164	0.198436	-0.642913	0.520281	NA
DEAR	6.60207	0.179079	0.465438	0.199099	0.899448	0.368414	NA
DECR2	92.4194	-0.378354	-0.523785	0.183223	-2.06499	0.0389237	NA
DEFA1	0.439079	-0.0942129	-2.96403	0.0604942	-1.55739	0.119379	NA
DEFA1B	0.526561	-0.105334	-3.22467	0.061796	-1.70454	0.0882794	NA
DEFA3	0.717747	-0.152476	-3.50748	0.0737932	-2.06626	0.038804	NA
DEFA4	0	0	0	0	0	1	NA
DEFB1	1.00927	0.0926024	2.14319	0.092241	1.00392	0.315418	NA
DEFB109P1	0.211457	0.0168907	0.847921	0.0569363	0.29666	0.766726	NA
DEFB109P1B	0.0221133	0.00202587	0.126576	0.0511352	0.0396179	0.968398	NA
DEFB109P3	0.11898	0.00972189	0.607469	0.0511352	0.190121	0.849214	NA
DEFB122	0.0215487	0.00202587	0.126576	0.0511352	0.0396179	0.968398	NA
DEFB131	0.0553132	0.00394987	0.246799	0.0511352	0.0772437	0.93843	NA
DEGS2	0.273812	-0.0070694	-0.441746	0.0511352	-0.138249	0.890043	NA
