## Supplementary Table for "Integrative transcriptomic analysis of SLE reveals IFN-driven cross-talk between immune cells" (part 2 of 3)

### Sheet: cMo_SLE-vs-HC (continued)
GENE	baseMean	log2FoldChange	lfcMLE	lfcSE	stat	pvalue	padj
DENND2A	31.1247	0.164473	0.184918	0.127613	1.28883	0.197456	NA
DENND2C	22.2102	-0.18936	-0.242464	0.168585	-1.12323	0.261341	NA
DENND5B	17.5438	-0.686355	-1.05597	0.195366	-3.51318	0.000442779	NA
DENND5B-AS1	10.6487	0.0509165	0.115132	0.202446	0.251507	0.801422	NA
DENND6A-AS1	2.57192	0.0561595	0.984475	0.100593	0.558282	0.576652	NA
DEPDC1	0.101682	0.00779789	0.487246	0.0511352	0.152495	0.878796	NA
DEPDC1B	2.42063	0.0333898	0.946273	0.0803052	0.415786	0.677567	NA
DEPDC4	0.433946	0.024693	1.46296	0.0511778	0.482495	0.629455	NA
DEPDC7	5.60648	-0.0491195	-0.614305	0.107647	-0.456301	0.648174	NA
DEPTOR	2.53261	-0.0107605	-0.190757	0.0929889	-0.115718	0.907876	NA
DERL3	2.29462	-0.0849553	-0.786398	0.122987	-0.690766	0.489713	NA
DES	29.1288	-0.177833	-0.514579	0.192558	-0.923533	0.35573	NA
DET1	47.5585	-0.159898	-0.45554	0.193428	-0.826657	0.408431	NA
DEXI	2.46875	0.121309	0.327216	0.197087	0.615511	0.538217	NA
DFFBP1	0.205923	-0.0109174	-0.682192	0.0511352	-0.213501	0.830936	NA
DFNA5	34.3491	0.113317	0.972205	0.137365	0.824939	0.409406	NA
DFNB59	6.31118	-0.310533	-1.23325	0.173177	-1.79316	0.0729478	NA
DGCR11	44.1898	-0.301178	-0.719082	0.200211	-1.50431	0.132502	NA
DGCR12	0.60672	0.017494	0.595719	0.065745	0.266089	0.790171	NA
DGCR5	8.59329	0.12076	0.160622	0.175624	0.687605	0.491701	NA
DGCR9	2.50747	0.0548473	1.3776	0.0881247	0.622382	0.533691	NA
DGKB	25.1034	-0.0201193	-0.0234973	0.143074	-0.140621	0.888169	NA
DGKE	88.7735	-0.411026	-0.667164	0.198851	-2.06701	0.0387334	NA
DGKH	68.1765	0.130684	0.171088	0.172857	0.756023	0.449635	NA
DGKQ	57.7176	-0.176575	-0.3254	0.203151	-0.869183	0.384747	NA
DGUOK-AS1	13.6709	0.0352105	0.0927684	0.197958	0.177869	0.858826	NA
DHCR24	86.2257	0.10598	0.62388	0.15677	0.676025	0.499025	NA
DHCR7	45.7861	0.362462	1.22195	0.19084	1.8993	0.057525	NA
DHDH	0.0598108	0.00394987	0.246799	0.0511352	0.0772437	0.93843	NA
DHFR	55.4989	0.0943916	0.153427	0.198058	0.476585	0.633658	NA
DHFRL1	43.2943	-0.0611568	-0.190386	0.189743	-0.322315	0.747214	NA
DHFRP1	4.06371	-0.0343914	-0.0884024	0.198526	-0.173234	0.862468	NA
DHFRP2	0.144143	0.00625315	0.22495	0.0669876	0.0933479	0.925627	NA
DHODH	99.4353	-0.173122	-0.247304	0.187111	-0.925236	0.354843	NA
DHRS11	25.2222	-0.0852887	-0.404044	0.164445	-0.518645	0.604009	NA
DHRS13	29.3079	-0.160226	-0.272875	0.200891	-0.797573	0.425119	NA
DHRS2	0.3356	-0.00827149	-0.0810676	0.123344	-0.0670604	0.946534	NA
DHRS3	11.0567	0.154923	1.22294	0.144044	1.07553	0.282139	NA
DHRS4L1	33.9794	0.0574033	0.0663293	0.139075	0.412751	0.679789	NA
DHRSX-IT1	3.54822	0.123984	0.513744	0.176859	0.701036	0.483281	NA
DHX33	50.0661	-0.0761656	-0.123657	0.198345	-0.384005	0.700975	NA
DHX37	74.8449	-0.313609	-0.671838	0.202971	-1.5451	0.122323	NA
DHX40P1	5.17159	-0.230821	-0.418962	0.202879	-1.13773	0.255235	NA
DHX9P1	2.14875	-0.216723	-0.449163	0.203485	-1.06505	0.286851	NA
DIABLO	77.1982	-0.0358408	-0.0411867	0.137009	-0.261595	0.793634	NA
DIAPH2-AS1	13.3876	0.28696	0.59152	0.203741	1.40845	0.158997	NA
DIAPH3	0	0	0	0	0	1	NA
DICER1-AS1	71.1754	0.271981	0.377765	0.182376	1.49132	0.135878	NA
DIEXF	89.6985	0.155788	0.234562	0.192135	0.810821	0.417468	NA
DIO1	0.908531	0.025253	0.858809	0.0728327	0.346725	0.728798	NA
DIO2	0.657973	0.0273637	0.196747	0.141683	0.193134	0.846854	NA
DIO2-AS1	0.0598108	0.00394987	0.246799	0.0511352	0.0772437	0.93843	NA
DIO3OS	0.0815732	0.00587388	0.367022	0.0511352	0.11487	0.908548	NA
DIP2A-IT1	3.34783	-0.208057	-0.663029	0.187408	-1.11018	0.266921	NA
DIP2C	0.149886	0.00972189	0.607469	0.0511352	0.190121	0.849214	NA
DIRAS1	0.405635	-0.0177278	-1.36928	0.0511359	-0.34668	0.728832	NA
DIRAS3	0.438533	0.0280625	1.83569	0.0511534	0.548596	0.583283	NA
DIRC3-AS1	0.0336361	0.00202587	0.126576	0.0511352	0.0396179	0.968398	NA
DIS3L2P1	0.23455	-0.00322649	-0.0592104	0.092496	-0.0348824	0.972173	NA
DISC1-IT1	17.2439	-0.100057	-0.127513	0.167616	-0.596941	0.550547	NA
DISC1FP1	0.63067	-0.0612669	-0.402428	0.143358	-0.427369	0.669111	NA
DISP1	17.4311	-0.241014	-0.997195	0.170925	-1.41006	0.158521	NA
DISP2	68.6511	0.0479057	0.0516499	0.105664	0.453379	0.650276	NA
DIXDC1	2.62681	0.139962	0.41319	0.193865	0.721955	0.470322	NA
DKFZP434A062	0.624877	0.122925	0.66301	0.160749	0.764703	0.444449	NA
DKFZP434L187	23.6858	0.209858	0.237294	0.130186	1.61199	0.106964	NA
DKFZp779M0652	0.180247	0.0135699	0.847916	0.0511352	0.265373	0.790722	NA
DKK2	0.0462628	0.00394987	0.246799	0.0511352	0.0772437	0.93843	NA
DLC1	11.0197	-0.0340096	-0.473905	0.102916	-0.330458	0.741054	NA
DLEC1	42.5942	0.136104	0.304499	0.202839	0.670994	0.502224	NA
DLEU1	4.549	0.310846	1.5324	0.173311	1.79358	0.0728808	NA
DLEU2	69.08	-0.200638	-0.231025	0.137821	-1.45579	0.145451	NA
DLEU2L	4.41851	0.0375971	0.369065	0.125551	0.299458	0.764591	NA
DLEU7	59.7622	-0.030308	-0.064212	0.203401	-0.149006	0.881549	NA
DLEU7-AS1	8.87871	0.356981	0.813689	0.202936	1.75908	0.0785635	NA
DLG1-AS1	0.210727	-0.0272343	-0.943465	0.06819	-0.399388	0.689607	NA
DLG2	0.336747	-0.00241786	-0.0810712	0.069316	-0.0348817	0.972174	NA
DLG4	18.9134	-0.364659	-0.80262	0.202387	-1.80179	0.0715779	NA
DLG5	3.85664	0.0170554	0.155707	0.128443	0.132785	0.894363	NA
DLGAP1	0.190337	0.0135699	0.847916	0.0511352	0.265373	0.790722	NA
DLGAP1-AS1	16.9439	-0.0109337	-0.0230066	0.20349	-0.0537308	0.95715	NA
DLGAP1-AS2	13.2221	0.0840582	0.136781	0.198252	0.423997	0.671568	NA
DLGAP1-AS3	0.472966	-0.0875051	-1.77709	0.0787152	-1.11167	0.266281	NA
DLGAP1-AS5	0.0231314	0.00202587	0.126576	0.0511352	0.0396179	0.968398	NA
DLGAP2	0.263588	-0.008951	-0.441744	0.0574146	-0.155901	0.876111	NA
DLGAP3	16.6475	-0.24836	-0.481871	0.203716	-1.21915	0.222787	NA
DLGAP4-AS1	4.39045	0.198495	0.675598	0.188142	1.05503	0.291412	NA
DLGAP5	0.0826224	-0.000247948	-0.0155046	0.0511352	-0.00484888	0.996131	NA
DLK1	0.0508412	0.00394987	0.246799	0.0511352	0.0772437	0.93843	NA
DLK2	7.9274	-0.0817296	-0.111325	0.180145	-0.453689	0.650053	NA
DLL1	0.235761	-0.0186528	-0.98746	0.0566966	-0.328994	0.74216	NA
DLL4	0.0215487	0.00202587	0.126576	0.0511352	0.0396179	0.968398	NA
DLST	43.3989	-0.174319	-0.348517	0.203734	-0.85562	0.392208	NA
DLX1	0	0	0	0	0	1	NA
DLX4	10.1192	-0.421475	-1.44361	0.181691	-2.31974	0.0203552	NA
DLX6-AS1	18.4793	0.0996535	0.116323	0.142757	0.698063	0.485138	NA
DMBX1	9.73823	0.154872	0.199176	0.16919	0.915375	0.359995	NA
DMC1	21.0576	-0.0336283	-0.0379563	0.129585	-0.259507	0.795244	NA
DMKN	0.174609	0.0154939	0.968139	0.0511352	0.302999	0.761891	NA
DMPK	2.03028	0.0394928	0.434012	0.119886	0.32942	0.741838	NA
DMRTC2	0	0	0	0	0	1	NA
DMTN	0.909796	-0.0981012	-1.66391	0.091225	-1.07538	0.282207	NA
DMWD	10.8118	-0.336859	-1.26241	0.176477	-1.9088	0.0562881	NA
DNA2	11.5674	0.0989523	0.796631	0.139744	0.708099	0.478884	NA
DNAAF1	0.882091	0.0875487	1.35422	0.10686	0.819285	0.412624	NA
DNAAF5	32.9889	-0.156222	-0.429745	0.195106	-0.800702	0.423304	NA
DNAH1	93.1608	0.051401	0.096554	0.203278	0.25286	0.800376	NA
DNAH10	1.09047	0.0328884	0.51411	0.102916	0.319567	0.749297	NA
DNAH10OS	7.18385	-0.277068	-0.636931	0.201448	-1.37539	0.169011	NA
DNAH11	0.0279943	0.00202587	0.126576	0.0511352	0.0396179	0.968398	NA
DNAH12	0.701619	-0.0163458	-0.755594	0.0566239	-0.288674	0.772831	NA
DNAH14	0.37223	0.00164336	0.0421858	0.0802069	0.020489	0.983653	NA
DNAH17	28.7848	0.0284944	0.0372631	0.17267	0.165022	0.868927	NA
DNAH17-AS1	1.83586	-0.0066747	-0.0149703	0.202561	-0.0329515	0.973713	NA
DNAH2	6.14117	0.262806	0.46626	0.201769	1.30251	0.192743	NA
DNAH3	0.245498	-0.0130008	-0.441743	0.06887	-0.188772	0.850271	NA
DNAH6	0.260922	0.000976435	0.0610048	0.0511352	0.0190952	0.984765	NA
DNAH7	0.675454	0.00807354	0.31281	0.0653284	0.123584	0.901645	NA
DNAH9	0.0636752	-0.00829378	-0.518255	0.0511352	-0.162193	0.871154	NA
DNAI2	0.0539509	-0.00217195	-0.135728	0.0511352	-0.0424747	0.96612	NA
DNAJA1P3	27.4694	0.13235	0.174287	0.173914	0.761007	0.446653	NA
DNAJA4	29.6927	0.0430511	0.10797	0.199681	0.2156	0.8293	NA
DNAJB13	4.51109	0.0844958	0.190098	0.202676	0.416902	0.67675	NA
DNAJB1P1	14.1114	-0.0446206	-0.0583044	0.172743	-0.258307	0.79617	NA
DNAJB2	74.7	0.0640355	0.0866075	0.178705	0.358331	0.720096	NA
DNAJB4	58.4563	0.0916627	0.200483	0.203111	0.451294	0.651777	NA
DNAJB5	22.5978	-0.413564	-1.40809	0.18191	-2.27346	0.0229986	NA
DNAJB5-AS1	3.23185	0.0996437	0.757203	0.142666	0.69844	0.484902	NA
DNAJB7	23.6304	-0.185555	-0.359928	0.203698	-0.910932	0.362331	NA
DNAJB8-AS1	0.0269158	-0.00409596	-0.255951	0.0511352	-0.0801006	0.936157	NA
DNAJC12	0.108315	-0.0208872	-1.21302	0.0511352	-0.408471	0.682928	NA
DNAJC18	50.2864	-0.0171658	-0.0292539	0.200681	-0.0855375	0.931834	NA
DNAJC19P1	0.0216631	-0.00409596	-0.255951	0.0511352	-0.0801006	0.936157	NA
DNAJC19P5	2.24329	0.00889709	0.0589556	0.146361	0.0607886	0.951528	NA
DNAJC19P9	22.4238	0.0601175	0.0733459	0.156737	0.383558	0.701306	NA
DNAJC22	16.8346	0.154413	0.181847	0.145784	1.05919	0.289512	NA
DNAJC24	76.3699	-0.0284328	-0.0368886	0.171306	-0.165977	0.868175	NA
DNAJC25	58.9064	-0.067769	-0.137189	0.203716	-0.332664	0.739388	NA
DNAJC27	42.9807	-0.195264	-0.473957	0.199951	-0.976559	0.328787	NA
DNAJC27-AS1	35.4004	-0.160748	-0.183236	0.133943	-1.20013	0.230089	NA
DNAJC28	9.24021	0.236155	1.37649	0.162576	1.45258	0.14634	NA
DNAJC3-AS1	18.0113	-0.0286544	-0.0993247	0.184241	-0.155527	0.876406	NA
DNAJC30	64.107	-0.0248292	-0.0355421	0.187035	-0.132752	0.89439	NA
DNAJC5B	2.98603	-0.0325259	-0.375895	0.11264	-0.288759	0.772766	NA
DNAJC5G	1.1018	0.0421659	0.166178	0.178533	0.236179	0.813293	NA
DNAJC6	0.629145	0.0241552	1.68708	0.051417	0.469789	0.638506	NA
DNAJC8P1	8.87081	0.258687	0.327146	0.165252	1.56541	0.117486	NA
DNAJC9	38.5359	-0.0249694	-0.0455386	0.202812	-0.123116	0.902016	NA
DNAJC9-AS1	22.0155	0.237294	0.341046	0.186949	1.2693	0.204335	NA
DNAL1	49.9496	-0.293137	-0.3261	0.123073	-2.38181	0.0172276	NA
DNAL4	100.01	0.00495146	0.00698675	0.185132	0.0267456	0.978663	NA
DNALI1	0.176907	0.0154939	0.968139	0.0511352	0.302999	0.761891	NA
DNASE1L2	0.723377	0.000913477	0.0215048	0.0824271	0.0110822	0.991158	NA
DNASE1L3	3.69116	0.121033	0.201277	0.199289	0.607321	0.543638	NA
DND1	3.42993	-0.153601	-0.408746	0.196771	-0.780608	0.435033	NA
DND1P1	14.4069	0.0727993	0.119397	0.198642	0.366485	0.714003	NA
DNER	7.81129	-0.00542983	-0.0979242	0.0927396	-0.0585492	0.953311	NA
DNLZ	97.2597	0.058128	0.0790034	0.179576	0.323695	0.746169	NA
DNM1	11.7209	-0.0932753	-0.455028	0.162437	-0.574224	0.565816	NA
DNM1P28	0.10573	0.00822389	0.487247	0.0524901	0.156675	0.875501	NA
DNM1P31	0.092398	0.00587388	0.367022	0.0511352	0.11487	0.908548	NA
DNM1P32	0.111423	0.00167606	0.104719	0.0511352	0.032777	0.973852	NA
DNM1P34	0.0557494	0.00394987	0.246799	0.0511352	0.0772437	0.93843	NA
DNM1P35	4.39747	0.017778	0.0293032	0.198956	0.0893566	0.928799	NA
DNM1P38	0.0335019	0.00202587	0.126576	0.0511352	0.0396179	0.968398	NA
DNM1P41	0.71545	0.0503742	0.325261	0.149281	0.337444	0.735782	NA
DNM1P46	11.4749	0.22029	0.27546	0.162526	1.35542	0.175285	NA
DNM1P47	0.586348	0.210195	1.91235	0.128995	1.62948	0.10321	NA
DNM1P49	0.0271911	0.00202587	0.126576	0.0511352	0.0396179	0.968398	NA
DNM1P50	0.112641	-0.00444577	-0.277808	0.0511352	-0.0869415	0.930718	NA
DNM1P51	0.595669	0.0220497	0.168079	0.141129	0.156238	0.875845	NA
DNM3	4.91429	-0.350894	-2.08693	0.14671	-2.39175	0.0167684	NA
DNM3OS	0.223469	-0.0292829	-1.97713	0.0511352	-0.572656	0.566877	NA
DNMBP-AS1	10.1315	0.060047	0.0893773	0.19123	0.314004	0.753518	NA
DNMT3B	0.934728	0.0161664	0.431694	0.0796222	0.203039	0.839105	NA
DOC2A	4.5903	-0.0517249	-0.612507	0.110401	-0.468519	0.639414	NA
DOC2B	8.49516	0.173393	0.228196	0.173699	0.998243	0.318161	NA
DOC2GP	0.660232	-0.0126793	-0.281037	0.0827239	-0.153273	0.878183	NA
DOCK1	6.52213	-0.17764	-2.1008	0.108241	-1.64116	0.100765	NA
DOCK11P1	18.831	-0.12477	-0.154907	0.16154	-0.772378	0.439891	NA
DOCK3	5.93111	-0.03317	-0.286641	0.128803	-0.257526	0.796773	NA
DOCK4	51.7656	0.0788051	0.183585	0.201892	0.390334	0.69629	NA
DOCK4-AS1	0.207097	-0.0315567	-1.55128	0.0511352	-0.617123	0.537154	NA
DOCK6	3.06372	0.0132596	0.196342	0.103137	0.128563	0.897703	NA
DOCK7	108.143	0.00172479	0.00345786	0.203745	0.00846544	0.993246	NA
DOCK9	0.129309	0.00972189	0.607469	0.0511352	0.190121	0.849214	NA
DOHH	71.1183	0.155235	0.25042	0.197501	0.785994	0.431871	NA
DOK4	2.73941	-0.268049	-3.40764	0.108175	-2.47793	0.0132149	NA
DOK6	0.706731	0.0617203	0.345627	0.157604	0.391615	0.695343	NA
DOK7	0.0710506	0.00394987	0.246799	0.0511352	0.0772437	0.93843	NA
DONSON	43.8697	-0.12893	-0.278597	0.203039	-0.635	0.525429	NA
DOT1L	80.2142	0.0869692	0.10979	0.165266	0.526238	0.598723	NA
DPCD	85.8271	-0.458006	-0.65039	0.18686	-2.45107	0.0142433	NA
DPEP3	6.63101	0.0280416	0.213663	0.138707	0.202164	0.839788	NA
DPF1	0.111962	0.00360006	0.224942	0.0511352	0.0704028	0.943873	NA
DPH1	94.8895	-0.0624755	-0.0943464	0.192866	-0.323932	0.74599	NA
DPH5	77.532	0.0246881	0.041204	0.199653	0.123655	0.901589	NA
DPH6-AS1	0.15613	-0.00671959	-0.419889	0.0511352	-0.131408	0.895452	NA
DPP10-AS1	0.102018	0.00812909	0.487247	0.0521918	0.155754	0.876227	NA
DPP3P2	0.0346413	-0.00409596	-0.255951	0.0511352	-0.0801006	0.936157	NA
DPP4	0.0316887	0.00202587	0.126576	0.0511352	0.0396179	0.968398	NA
DPP6	0.0905633	-0.000247948	-0.0155046	0.0511352	-0.00484888	0.996131	NA
DPP9-AS1	4.43996	-0.150952	-0.48579	0.187263	-0.806093	0.420189	NA
DPPA2	0.0279943	0.00202587	0.126576	0.0511352	0.0396179	0.968398	NA
DPPA2P3	0.0839829	0.00587388	0.367022	0.0511352	0.11487	0.908548	NA
DPPA2P4	0.0597512	0.00394987	0.246799	0.0511352	0.0772437	0.93843	NA
DPPA4	8.57975	0.35064	0.540714	0.193843	1.80888	0.070469	NA
DPPA5P4	1.47887	-0.119407	-1.37895	0.110069	-1.08484	0.277993	NA
DPRX	0.903472	0.294641	1.90841	0.158452	1.85949	0.0629573	NA
DPRXP1	3.70509	-0.219313	-1.05011	0.161799	-1.35546	0.175271	NA
DPRXP2	0.388392	0.040219	1.31416	0.0684757	0.587348	0.55697	NA
DPRXP3	1.84782	-0.12346	-1.66886	0.101776	-1.21305	0.225112	NA
DPRXP4	15.5954	0.525378	1.4996	0.198457	2.64732	0.00811335	NA
DPRXP6	0.148231	0.0135699	0.847916	0.0511352	0.265373	0.790722	NA
DPY19L1	46.7963	-0.118132	-0.237833	0.203725	-0.57986	0.562009	NA
DPY19L1P1	21.2757	0.183735	0.274057	0.191174	0.961086	0.336509	NA
DPY19L1P2	1.53348	-0.0147064	-0.0679847	0.167419	-0.0878419	0.930002	NA
DPY19L2	0.568633	0.0124634	0.109271	0.130176	0.0957433	0.923724	NA
DPY19L2P1	0.333227	0.0607086	1.51666	0.0786435	0.771946	0.440146	NA
DPY19L2P2	81.1475	0.162763	0.178189	0.114386	1.42293	0.154757	NA
DPY19L2P3	2.02083	0.0453118	0.220224	0.165698	0.273459	0.7845	NA
DPY19L2P4	0.0809827	-0.000247948	-0.0155046	0.0511352	-0.00484888	0.996131	NA
DPYD-AS1	3.48121	0.230068	0.523996	0.202681	1.13512	0.256326	NA
DPYD-AS2	17.6572	0.0810802	0.193794	0.201279	0.402824	0.687077	NA
DPYD-IT1	15.2298	-0.0673337	-0.0994029	0.19061	-0.353253	0.723898	NA
DPYS	1.38819	0.0134479	0.814012	0.0551337	0.243914	0.807298	NA
DPYSL4	0.306112	0.0162401	0.55724	0.0681573	0.238274	0.811669	NA
DPYSL5	8.06861	0.0522569	0.0756885	0.188199	0.277668	0.781267	NA
DQX1	0.180364	-0.0189632	-1.22865	0.0511352	-0.370845	0.710753	NA
DRAXIN	46.4645	0.269771	0.306386	0.131896	2.04533	0.0408223	NA
DRC1	2.02644	-0.0856401	-0.676208	0.131913	-0.649219	0.516197	NA
DRC3	18.7843	0.305081	0.52276	0.200351	1.52274	0.127824	NA
DRC7	0.19566	-0.0107877	-0.561968	0.0559136	-0.192936	0.847009	NA
DRD3	0.0839829	0.00587388	0.367022	0.0511352	0.11487	0.908548	NA
DRD4	0.188616	-0.00862539	-0.299661	0.0681319	-0.126598	0.899258	NA
DRD5	0.204706	0.0135699	0.847916	0.0511352	0.265373	0.790722	NA
DRICH1	0.313901	0.0101515	0.457407	0.0560429	0.181138	0.856259	NA
DSC1	9.68342	0.184797	0.308525	0.199443	0.926568	0.354151	NA
DSC3	8.4534	0.151307	0.195755	0.170452	0.887685	0.37471	NA
DSCAM-AS1	1.53808	0.0194558	0.0499904	0.198794	0.0978692	0.922036	NA
DSCAML1	0	0	0	0	0	1	NA
DSCAS	0.46674	0.0531263	0.553326	0.116246	0.457016	0.64766	NA
DSCC1	0.211736	0.0135699	0.847916	0.0511352	0.265373	0.790722	NA
DSCR9	0.612442	0.0115205	0.593141	0.0566877	0.203228	0.838957	NA
DSEL	15.7626	-0.0255543	-0.0298959	0.14372	-0.177806	0.858875	NA
DSG2	18.5226	0.244271	0.296769	0.155182	1.57409	0.115467	NA
DSG3	23.1631	0.0597975	0.0670015	0.12617	0.473944	0.63554	NA
DSN1	98.5615	-0.211649	-0.331121	0.196096	-1.07932	0.280446	NA
DSP	0.0658263	0.00587388	0.367022	0.0511352	0.11487	0.908548	NA
DSTNP1	6.72996	-0.0486391	-0.192657	0.176259	-0.275953	0.782584	NA
DSTNP2	46.7307	0.272216	0.385501	0.185043	1.4711	0.141264	NA
DSTNP4	0.107102	0.00779789	0.487246	0.0511352	0.152495	0.878796	NA
DTHD1	0.107039	-0.0166894	-1.04286	0.0511352	-0.326378	0.744138	NA
DTL	0.440429	0.0217888	1.19484	0.051192	0.425628	0.670379	NA
DTNA	18.2556	0.0950707	0.832753	0.13516	0.703396	0.481809	NA
DTNB	53.6285	0.299703	0.67083	0.203082	1.47578	0.140004	NA
DTWD2	73.5742	0.0192854	0.0312587	0.198053	0.0973749	0.922429	NA
DTX1	0.0316887	0.00202587	0.126576	0.0511352	0.0396179	0.968398	NA
DTX2P1	12.6661	0.0242154	0.0307062	0.166448	0.145483	0.884329	NA
DTX2P1-UPK3BP1-PMS2P11	65.1025	0.162825	0.185248	0.132789	1.22619	0.220127	NA
DTX3	2.44746	0.0569403	2.19978	0.0771054	0.738473	0.460227	NA
DUBR	3.87548	0.130663	0.483615	0.183458	0.712221	0.476328	NA
DUOX1	2.42506	-0.0896435	-0.677525	0.134925	-0.664393	0.506439	NA
DUOX2	0.0302618	-0.00409596	-0.255951	0.0511352	-0.0801006	0.936157	NA
DUS4L	57.7197	0.185935	0.345358	0.202962	0.916109	0.35961	NA
DUSP14	30.5598	-0.0138004	-0.0598545	0.171329	-0.080549	0.935801	NA
DUSP15	0.355253	0.0193419	1.23623	0.0511352	0.378251	0.705244	NA
DUSP16	10.2368	-0.0387326	-0.174424	0.16864	-0.229676	0.818343	NA
DUSP19	27.0372	0.0831598	0.148917	0.202255	0.411162	0.680954	NA
DUSP27	0.0896268	0.00587388	0.367022	0.0511352	0.11487	0.908548	NA
DUSP4	0.183126	-0.00108723	-0.0373555	0.068504	-0.0158711	0.987337	NA
DUSP5	108.998	0.214903	0.658401	0.193087	1.11298	0.265716	NA
DUSP8	4.73758	-0.0143123	-0.0323837	0.202372	-0.070723	0.943618	NA
DUSP8P3	0.442534	-0.0970277	-0.819346	0.128429	-0.755497	0.449951	NA
DUSP8P4	0.406511	-0.161052	-1.38265	0.121775	-1.32254	0.185989	NA
DUSP8P5	48.1335	0.116772	0.2939	0.199869	0.584242	0.559058	NA
DUTP1	1.69735	0.0303405	0.466439	0.10276	0.295256	0.767799	NA
DUTP2	1.06549	0.0495247	0.922835	0.0972085	0.509469	0.610424	NA
DUTP6	5.05923	-0.0536655	-0.358374	0.143581	-0.373763	0.708581	NA
DUTP7	3.3401	-0.0747692	-0.502488	0.142421	-0.524988	0.599592	NA
DUX4	0.0255292	0.00202587	0.126576	0.0511352	0.0396179	0.968398	NA
DUX4L11	0.0255292	0.00202587	0.126576	0.0511352	0.0396179	0.968398	NA
DUX4L14	0.0468767	0.00394987	0.246799	0.0511352	0.0772437	0.93843	NA
DUX4L15	0.0614615	0.00394987	0.246799	0.0511352	0.0772437	0.93843	NA
DUX4L2	0.0845603	0.00587388	0.367022	0.0511352	0.11487	0.908548	NA
DUX4L20	0.0211758	0.00202587	0.126576	0.0511352	0.0396179	0.968398	NA
DUX4L26	2.7604	0.125521	0.348505	0.19635	0.639273	0.522645	NA
DUX4L27	0.0319891	-0.00409596	-0.255951	0.0511352	-0.0801006	0.936157	NA
DUX4L3	0.0255292	0.00202587	0.126576	0.0511352	0.0396179	0.968398	NA
DUX4L32	0.274401	0.0181929	0.323321	0.0939016	0.193745	0.846376	NA
DUX4L34	1.95851	0.151896	0.411332	0.197293	0.769897	0.441361	NA
DUX4L35	2.75431	0.453229	1.09765	0.202179	2.24172	0.0249793	NA
DUX4L37	13.7497	0.298642	0.494034	0.198598	1.50375	0.132646	NA
DUX4L4	0.0215487	0.00202587	0.126576	0.0511352	0.0396179	0.968398	NA
DUX4L50	105.667	0.378683	0.564609	0.190664	1.98613	0.0470191	NA
DUX4L6	0.0613276	0.00394987	0.246799	0.0511352	0.0772437	0.93843	NA
DUX4L7	0.0804713	0.00587388	0.367022	0.0511352	0.11487	0.908548	NA
DUX4L8	0.0510585	0.00394987	0.246799	0.0511352	0.0772437	0.93843	NA
DUX4L9	2.05942	0.0697367	0.148644	0.203423	0.342817	0.731736	NA
DUXA	0.39243	0.0890943	0.905518	0.12072	0.738026	0.460499	NA
DUXAP7	3.811	0.0426792	0.072407	0.200267	0.213112	0.83124	NA
DUXAP8	10.237	0.0770015	0.164193	0.203444	0.378489	0.705067	NA
DUXAP9	5.75651	0.277072	0.489587	0.201486	1.37514	0.169087	NA
DUXB	0.287887	0.0167285	0.829377	0.0573973	0.291451	0.770707	NA
DVL1	31.2356	-0.0633616	-0.109161	0.201185	-0.314942	0.752806	NA
DYDC1	15.1962	-0.0184351	-0.0224224	0.155736	-0.118374	0.905772	NA
DYDC2	0.679513	0.0242704	0.20583	0.132631	0.182993	0.854804	NA
DYNAP	4.31075	-0.233653	-0.433959	0.203327	-1.14915	0.250495	NA
DYNC1I1	1.05518	0.0187569	0.418262	0.0864205	0.217043	0.828175	NA
DYNC1I2P1	101.634	0.0446545	0.053493	0.151302	0.295134	0.767891	NA
DYNC2H1	23.633	-0.179379	-0.695157	0.175759	-1.0206	0.307446	NA
DYNC2LI1	80.0118	0.184255	0.2408	0.17246	1.06839	0.285344	NA
DYNLL1P1	17.5643	-0.152825	-0.212587	0.183501	-0.832832	0.404939	NA
DYNLL1P2	17.2641	-0.160721	-0.216284	0.178355	-0.901129	0.36752	NA
DYNLL1P3	0.111598	-0.011341	-0.660335	0.0529419	-0.214217	0.830378	NA
DYNLL1P4	0.358563	0.0251566	1.59043	0.051136	0.491956	0.622751	NA
DYNLL1P7	11.1419	0.0947824	0.134484	0.185783	0.510179	0.609926	NA
DYNLL2	40.6678	0.0186894	0.0298477	0.197129	0.0948079	0.924467	NA
DYNLRB2	0.359775	0.040568	1.09917	0.0779473	0.520454	0.602747	NA
DYNLT3P2	0.344417	-0.0558027	-1.57398	0.0692352	-0.805987	0.42025	NA
DYRK1B	107.357	-0.0361238	-0.0513522	0.186185	-0.194021	0.84616	NA
DYRK3	0.415507	0.00161981	0.0421939	0.079651	0.0203363	0.983775	NA
DYX1C1	3.07382	-0.295621	-0.643736	0.202665	-1.45867	0.144657	NA
DZANK1	19.1061	0.116096	0.193112	0.199339	0.582406	0.560293	NA
DZIP1	4.53128	0.430347	0.700474	0.19725	2.18174	0.0291291	NA
DZIP1L	20.4247	-0.0808421	-0.328656	0.174116	-0.464301	0.642432	NA
DZIP3	49.7245	-0.424388	-0.817583	0.20372	-2.08319	0.0372339	NA
E2F1	3.19905	0.0956915	4.15313	0.0856589	1.11712	0.263942	NA
E2F3-IT1	2.93889	0.0706769	0.61202	0.13423	0.526536	0.598516	NA
E2F3P1	0.257156	0.0173002	0.443543	0.0788919	0.21929	0.826424	NA
E2F3P2	24.7454	0.278107	0.312336	0.126964	2.19044	0.0284923	NA
E2F5	1.71735	-0.289929	-2.58774	0.124552	-2.32778	0.0199238	NA
E2F6	100.033	-0.0459101	-0.0762871	0.199557	-0.23006	0.818045	NA
E2F6P1	4.54011	0.0868678	0.179418	0.203685	0.426481	0.669757	NA
E2F6P2	2.67923	-0.0408261	-0.116451	0.194043	-0.210398	0.833357	NA
E2F6P3	3.30502	0.0432485	0.0832558	0.203588	0.212431	0.831771	NA
E2F8	0.111585	-0.0113406	-0.660335	0.052941	-0.214213	0.830381	NA
EAF1-AS1	7.036	0.205958	0.461586	0.202911	1.01502	0.310098	NA
EARS2	56.5542	-0.0452986	-0.148449	0.187166	-0.242024	0.808761	NA
EBAG9P1	1.14396	0.0365667	0.866004	0.0864033	0.423209	0.672143	NA
EBF1	0.203469	0.00573061	0.203092	0.0674758	0.0849283	0.932318	NA
EBF3	0	0	0	0	0	1	NA
EBF4	0	0	0	0	0	1	NA
EBI3	0.890453	-0.0224809	-0.624441	0.0736102	-0.305405	0.760058	NA
EBLN2	90.807	0.105097	0.182404	0.201206	0.522336	0.601436	NA
ECEL1P2	1.50837	0.262162	0.779198	0.19466	1.34677	0.178055	NA
ECEL1P3	0.0223159	-0.00409596	-0.255951	0.0511352	-0.0801006	0.936157	NA
ECHDC2	50.679	0.0333384	0.0710447	0.203391	0.163913	0.8698	NA
ECM1	6.48505	0.0539666	0.573891	0.122581	0.440253	0.659754	NA
ECM2	2.26676	0.056386	0.728578	0.113434	0.497082	0.619131	NA
ECT2	75.0466	-0.140408	-0.245852	0.20186	-0.695572	0.486697	NA
ECT2L	9.49364	0.0333567	0.0554272	0.199377	0.167304	0.867131	NA
EDA	0.256053	0.0174179	1.08936	0.0511352	0.340625	0.733386	NA
EDA2R	0.060312	0.00394987	0.246799	0.0511352	0.0772437	0.93843	NA
EDARADD	4.72776	0.377658	0.591207	0.194788	1.93882	0.0525233	NA
EDDM3B	0.0672722	0.00394987	0.246799	0.0511352	0.0772437	0.93843	NA
EDDM3CP	0.0666667	0.00394987	0.246799	0.0511352	0.0772437	0.93843	NA
EDIL3	0	0	0	0	0	1	NA
EDN1	0	0	0	0	0	1	NA
EDN2	0	0	0	0	0	1	NA
EDNRB	13.7085	-0.07511	-0.746912	0.119147	-0.6304	0.528433	NA
EDNRB-AS1	0.804457	0.00279368	0.0857252	0.0729352	0.0383036	0.969446	NA
EDRF1-AS1	7.90182	-0.0259098	-0.107646	0.173908	-0.148985	0.881565	NA
EEF1A1P1	9.54011	-0.318061	-0.420113	0.175176	-1.81566	0.0694225	NA
EEF1A1P10	58.2736	-0.0523031	-0.0595608	0.133421	-0.392015	0.695047	NA
EEF1A1P16	93.8192	-0.15948	-0.172736	0.108603	-1.46847	0.141976	NA
EEF1A1P17	1.3702	0.016563	0.0501111	0.192006	0.0862629	0.931257	NA
EEF1A1P2	0.133552	-0.00428968	-0.15758	0.066312	-0.0646893	0.948421	NA
EEF1A1P24	98.4318	-0.134604	-0.147113	0.113797	-1.18285	0.23687	NA
EEF1A1P26	0.128168	0.00779789	0.487246	0.0511352	0.152495	0.878796	NA
EEF1A1P28	0.230098	-0.0406423	-0.561966	0.105548	-0.38506	0.700193	NA
EEF1A1P29	71.8747	-0.110638	-0.118842	0.103405	-1.06996	0.284639	NA
EEF1A1P3	35.3653	0.0782138	0.135676	0.201223	0.388691	0.697504	NA
EEF1A1P30	1.40251	0.00188644	0.0314389	0.0968142	0.0194852	0.984454	NA
EEF1A1P32	1.66022	-0.225576	-4.16317	0.0918106	-2.45697	0.0140113	NA
EEF1A1P33	44.0406	-0.148653	-0.166988	0.127636	-1.16466	0.244155	NA
EEF1A1P38	9.47686	0.00328805	0.00428344	0.172187	0.0190958	0.984765	NA
EEF1A1P39	0.0231314	0.00202587	0.126576	0.0511352	0.0396179	0.968398	NA
EEF1A1P42	0.0254206	0.00202587	0.126576	0.0511352	0.0396179	0.968398	NA
EEF1A1P7	47.22	-0.215106	-0.232987	0.108606	-1.98061	0.047635	NA
EEF1AKMT1	44.2455	0.384212	0.563544	0.188943	2.03348	0.042004	NA
EEF1B2P1	23.7533	-0.0771136	-0.105947	0.181555	-0.424739	0.671027	NA
EEF1B2P2	29.8653	-0.439418	-0.533339	0.155773	-2.82088	0.00478915	NA
EEF1B2P7	0.90918	-0.153701	-1.74517	0.109064	-1.40927	0.158755	NA
EEF1DP1	50.0977	-0.132588	-0.141373	0.0984924	-1.34618	0.178246	NA
EEF1DP3	57.4179	-0.00124118	-0.00182868	0.190311	-0.00652185	0.994796	NA
EEF1DP4	0.0231314	0.00202587	0.126576	0.0511352	0.0396179	0.968398	NA
EEF1DP5	0.0333393	0.00202587	0.126576	0.0511352	0.0396179	0.968398	NA
EEF1DP6	0.0271911	0.00202587	0.126576	0.0511352	0.0396179	0.968398	NA
EEF1DP7	25.4497	-0.0616892	-0.135423	0.202848	-0.304116	0.76104	NA
EEF1DP8	0.0539509	-0.00217195	-0.135728	0.0511352	-0.0424747	0.96612	NA
EEF1E1P1	2.47721	-0.399315	-0.72628	0.203007	-1.967	0.0491828	NA
EEF1GP1	11.4058	-0.0223389	-0.212785	0.123771	-0.180485	0.856772	NA
EEF1GP2	5.19322	-0.256403	-0.364903	0.186809	-1.37254	0.169895	NA
EEF1GP3	0.141781	-0.00436041	-0.15758	0.0668411	-0.0652355	0.947986	NA
EEF1GP5	5.32436	-0.161159	-0.231062	0.187509	-0.859475	0.390079	NA
EEF1GP8	0.0678873	0.00394987	0.246799	0.0511352	0.0772437	0.93843	NA
EEF2KMT	76.367	0.255342	0.354829	0.182528	1.39892	0.161838	NA
EFCAB1	0	0	0	0	0	1	NA
EFCAB10	1.53343	0.0510348	0.276528	0.159726	0.319515	0.749336	NA
EFCAB11	32.3478	0.226371	0.348494	0.193931	1.16728	0.243098	NA
EFCAB12	0.642125	-0.049592	-0.955323	0.0843242	-0.58811	0.556458	NA
EFCAB13	31.2473	-0.315978	-0.626995	0.203735	-1.55093	0.120919	NA
EFCAB14-AS1	1.47724	-0.094574	-0.563443	0.150464	-0.628551	0.529643	NA
EFCAB14P1	16.2038	-0.0878922	-0.106719	0.155463	-0.565356	0.571831	NA
EFCAB2	79.7094	0.280544	0.414359	0.189934	1.47706	0.139661	NA
EFCAB3	0.0615571	-0.00829378	-0.518255	0.0511352	-0.162193	0.871154	NA
EFCAB5	3.34531	0.0886843	1.85875	0.0992397	0.893637	0.371516	NA
EFCAB6	0.0333393	0.00202587	0.126576	0.0511352	0.0396179	0.968398	NA
EFCAB6-AS1	1.7363	-0.172392	-0.411408	0.200613	-0.859327	0.39016	NA
EFCAB7	26.1172	-0.0617722	-0.207885	0.185549	-0.332916	0.739197	NA
EFCAB8	0.25458	0.00855803	0.443535	0.0560535	0.152676	0.878654	NA
EFCC1	0.146327	-0.0189632	-1.09279	0.0511352	-0.370845	0.710753	NA
EFEMP2	36.6084	-0.227802	-0.544061	0.200388	-1.13681	0.255619	NA
EFHB	1.01846	0.0174357	0.590674	0.0720475	0.242002	0.808778	NA
EFHC1	80.2726	0.142294	0.263426	0.202953	0.701116	0.483231	NA
EFHC2	0.166929	0.0206648	0.727703	0.0676856	0.305306	0.760133	NA
EFHD1	0	0	0	0	0	1	NA
EFNA1	0.214687	-0.0170392	-1.10843	0.0511352	-0.333219	0.738969	NA
EFNA3	6.93602	-0.0206226	-0.0836317	0.175056	-0.117806	0.906222	NA
EFNA4	57.5456	0.188362	0.300199	0.19663	0.95795	0.338088	NA
EFNA5	7.50921	0.117881	0.34732	0.193707	0.608554	0.54282	NA
EFNB1	76.3962	-0.053556	-0.115703	0.203122	-0.263665	0.792038	NA
EFNB2	0	0	0	0	0	1	NA
EFR3B	11.9485	-0.138137	-0.171196	0.160959	-0.858214	0.390774	NA
EFTUD1P1	26.5972	-0.144946	-0.247254	0.20093	-0.721377	0.470678	NA
EGF	0	0	0	0	0	1	NA
EGFEM1P	6.36619	0.282807	0.422672	0.191056	1.48023	0.138811	NA
EGFL7	23.731	-0.155509	-0.31906	0.203619	-0.763725	0.445031	NA
EGFL8	0.028139	-0.00409596	-0.255951	0.0511352	-0.0801006	0.936157	NA
EGFLAM-AS4	4.65181	0.22793	0.347716	0.193089	1.18044	0.237824	NA
EGFR-AS1	0.0666667	0.00394987	0.246799	0.0511352	0.0772437	0.93843	NA
EGLN1P1	7.96562	-0.212239	-0.444374	0.20342	-1.04335	0.296784	NA
EGLN3	0.201816	0.0116459	0.727692	0.0511352	0.227747	0.819843	NA
EGLN3-AS1	0.138565	-0.0166894	-1.04286	0.0511352	-0.326378	0.744138	NA
EGLN3P1	0.43407	0.0340211	1.81779	0.0572505	0.59425	0.552345	NA
EGOT	0.0269158	-0.00409596	-0.255951	0.0511352	-0.0801006	0.936157	NA
EGR3	12.1469	-0.0267867	-0.296685	0.115212	-0.232499	0.81615	NA
EGR4	0.0798027	0.00587388	0.367022	0.0511352	0.11487	0.908548	NA
EHBP1	95.6805	-0.0457453	-0.0789278	0.201209	-0.227352	0.82015	NA
EHD2	4.17451	0.0419386	0.0659655	0.195949	0.214028	0.830525	NA
EHD3	34.044	0.123827	0.443406	0.184577	0.670869	0.502304	NA
EHD4-AS1	2.85328	-0.0668108	-0.130828	0.203705	-0.327979	0.742927	NA
EHF	0.459741	-0.0266097	-1.18761	0.0512135	-0.519583	0.603354	NA
EHHADH	40.347	0.166945	0.348983	0.20365	0.819762	0.412352	NA
EHHADH-AS1	2.63493	-0.0934625	-0.176729	0.20347	-0.459343	0.645988	NA
EHMT2-AS1	0.0821953	0.00587388	0.367022	0.0511352	0.11487	0.908548	NA
EI24P2	10.9195	-0.298751	-0.424653	0.186662	-1.60049	0.109489	NA
EID2	107.17	-0.0364445	-0.0573793	0.196238	-0.185716	0.852667	NA
EID2B	41.3062	-0.356758	-0.520793	0.189976	-1.87791	0.0603931	NA
EID3	16.2929	-0.125621	-0.555032	0.168281	-0.746495	0.455369	NA
EIF1AX-AS1	5.15062	-0.0394561	-0.240287	0.149696	-0.263575	0.792108	NA
EIF1AXP1	37.9467	-0.116298	-0.132033	0.132057	-0.880669	0.378497	NA
EIF1AY	0.164372	-0.0168714	-0.419884	0.0800246	-0.210828	0.833021	NA
EIF1B-AS1	12.4478	0.122914	0.305751	0.20029	0.613684	0.539424	NA
EIF1P1	0.241487	0.00629725	0.323312	0.0563123	0.111827	0.91096	NA
EIF1P4	0.154698	-0.00296028	-0.157583	0.0553248	-0.0535073	0.957328	NA
EIF1P5	1.54678	-0.46343	-1.25722	0.195093	-2.37543	0.0175287	NA
EIF1P6	0.0588797	0.00394987	0.246799	0.0511352	0.0772437	0.93843	NA
EIF2AK3	106.014	0.200312	0.424385	0.203577	0.983965	0.325133	NA
EIF2B5-AS1	10.8859	0.0890886	0.112118	0.164347	0.542076	0.587766	NA
EIF2S2P2	7.30282	-0.378907	-0.559082	0.190978	-1.98403	0.047252	NA
EIF2S2P3	38.414	-0.192595	-0.211743	0.11688	-1.64781	0.099392	NA
EIF2S2P5	0.393438	0.0353258	0.916429	0.0781109	0.452252	0.651087	NA
EIF2S3L	40.3114	-0.0516796	-0.0594613	0.137534	-0.375758	0.707097	NA
EIF3EP1	0.208233	0.0144068	0.203098	0.104609	0.13772	0.890461	NA
EIF3EP2	3.2958	0.222145	0.387237	0.201149	1.10438	0.269429	NA
EIF3FP1	25.3554	-0.150781	-0.188813	0.163493	-0.922248	0.356399	NA
EIF3IP1	0.140262	0.00620674	0.22495	0.0667456	0.092991	0.925911	NA
EIF3J-AS1	101.639	0.0991587	0.127556	0.169375	0.58544	0.558252	NA
EIF3KP1	0.187119	0.006725	0.345169	0.0563206	0.119406	0.904954	NA
EIF3LP1	13.735	-0.378653	-0.472793	0.1633	-2.31876	0.020408	NA
EIF3LP2	86.7904	-0.275177	-0.309035	0.127556	-2.15729	0.0309828	NA
EIF3LP3	26.5065	-0.307263	-0.365127	0.149259	-2.05858	0.0395341	NA
EIF4A1P1	4.70491	0.0623986	0.133337	0.203372	0.30682	0.75898	NA
EIF4A1P11	1.43632	-0.146955	-1.17486	0.130221	-1.1285	0.259107	NA
EIF4A1P12	0.0316887	0.00202587	0.126576	0.0511352	0.0396179	0.968398	NA
EIF4A1P13	0.79751	0.113248	0.485369	0.175283	0.646085	0.518225	NA
EIF4A1P5	26.3559	0.115658	0.130844	0.130555	0.885896	0.375674	NA
EIF4A1P6	0.655382	0.0771575	0.369972	0.169567	0.455027	0.64909	NA
EIF4A1P7	92.4162	0.0590679	0.0625959	0.0939817	0.628504	0.529674	NA
EIF4A1P8	0.0664788	-0.00829378	-0.518255	0.0511352	-0.162193	0.871154	NA
EIF4A1P9	0.224344	0.0146166	0.203098	0.105309	0.138797	0.889611	NA
EIF4A2P1	13.267	-0.285529	-0.357775	0.163938	-1.74169	0.0815622	NA
EIF4A2P2	1.46347	-0.0849298	-0.218535	0.198109	-0.428703	0.668139	NA
EIF4A2P3	6.92185	0.0969107	0.136059	0.184116	0.526358	0.59864	NA
EIF4A2P4	11.0125	-0.42186	-0.544009	0.170745	-2.4707	0.0134848	NA
EIF4A2P5	1.51763	-0.0431632	-0.125313	0.193066	-0.223567	0.823094	NA
EIF4BP1	0.0532279	-0.00217195	-0.135728	0.0511352	-0.0424747	0.96612	NA
EIF4BP2	4.66967	0.149578	0.304077	0.203742	0.734155	0.462855	NA
EIF4BP3	34.5963	-0.2777	-0.361842	0.172664	-1.60832	0.107765	NA
EIF4BP5	8.24834	-0.126907	-0.325711	0.198267	-0.640082	0.522119	NA
EIF4BP6	46.408	-0.19037	-0.240838	0.166255	-1.14505	0.252189	NA
EIF4BP7	34.2918	-0.249403	-0.335993	0.178749	-1.39527	0.162934	NA
EIF4BP8	3.25943	0.0679829	0.126717	0.203189	0.33458	0.737942	NA
EIF4BP9	1.72825	-0.0921074	-0.494586	0.156406	-0.588898	0.55593	NA
EIF4E2P1	0.0876722	0.00587388	0.367022	0.0511352	0.11487	0.908548	NA
EIF4E2P2	0.164857	0.00431001	0.224945	0.0558606	0.0771565	0.938499	NA
EIF4EBP1P1	0.0549835	0.00394987	0.246799	0.0511352	0.0772437	0.93843	NA
EIF4EBP2P1	0.0302618	-0.00409596	-0.255951	0.0511352	-0.0801006	0.936157	NA
EIF4EBP2P2	0.0215487	0.00202587	0.126576	0.0511352	0.0396179	0.968398	NA
EIF4EBP2P3	0.0211758	0.00202587	0.126576	0.0511352	0.0396179	0.968398	NA
EIF4EBP3	25.141	0.299823	0.416444	0.182455	1.64327	0.100327	NA
EIF4EP1	58.2601	0.0921541	0.157539	0.20064	0.4593	0.646019	NA
EIF4EP2	56.5594	-0.201898	-0.225498	0.124834	-1.61733	0.105806	NA
EIF4EP3	4.17911	-0.112677	-0.21126	0.20335	-0.554105	0.579507	NA
EIF4EP5	5.23022	0.0140237	0.0214771	0.194064	0.0722634	0.942392	NA
EIF4HP2	13.7494	0.273314	0.337912	0.15968	1.71164	0.0869633	NA
EIF5A2	47.228	0.0437559	0.0605761	0.182389	0.239904	0.810405	NA
EIF5A2P1	0.0892635	-0.0166894	-1.04286	0.0511352	-0.326378	0.744138	NA
EIF5AP2	58.602	0.143641	0.159248	0.121081	1.18632	0.235495	NA
EIF5AP3	0.402022	0.0231899	1.70499	0.0511352	0.453502	0.650187	NA
EIF5P1	17.0195	-0.193676	-0.23274	0.152319	-1.27151	0.203546	NA
ELAC1	87.9218	0.357135	0.543614	0.192659	1.85372	0.0637798	NA
ELANE	21.0611	-0.161905	-0.51177	0.188064	-0.860906	0.38929	NA
ELAVL3	0.120624	0.00779789	0.487246	0.0511352	0.152495	0.878796	NA
ELF3	17.4064	-0.123349	-0.237956	0.203648	-0.605697	0.544716	NA
ELF5	4.77421	0.085126	0.133859	0.195875	0.434594	0.663857	NA
ELFN1	0.0346413	-0.00409596	-0.255951	0.0511352	-0.0801006	0.936157	NA
ELFN1-AS1	2.33963	-0.0964115	-1.47581	0.0959934	-1.00436	0.315207	NA
ELFN2	0	0	0	0	0	1	NA
ELK2AP	0.430171	0.143758	1.47584	0.119722	1.20077	0.229842	NA
ELK2BP	0.459118	-0.028126	-0.218024	0.131962	-0.213136	0.831221	NA
ELL2P1	7.24952	0.274824	0.645693	0.202237	1.35892	0.174172	NA
ELL3	0.324435	0.0263812	0.704487	0.0784686	0.336201	0.736719	NA
ELMO1-AS1	7.2252	0.233233	0.63453	0.197788	1.17921	0.238315	NA
ELMO2P1	11.3705	-0.150768	-0.227206	0.192812	-0.781941	0.434249	NA
ELMO3	16.0542	0.0707826	0.184554	0.198488	0.356609	0.721384	NA
ELMOD1	14.4043	-0.114639	-0.141391	0.15999	-0.716538	0.473659	NA
ELOVL2	0.364015	0.0231899	1.56975	0.0511352	0.453502	0.650187	NA
ELOVL3	55.4605	0.0232454	0.0675934	0.193732	0.119987	0.904493	NA
ELOVL4	0	0	0	0	0	1	NA
ELOVL6	20.1207	-0.704692	-1.30995	0.20353	-3.46234	0.000535497	NA
ELOVL7	11.0642	0.351141	0.522177	0.190484	1.84341	0.0652685	NA
EMC3-AS1	5.67973	0.388655	1.09234	0.197949	1.96341	0.0495991	NA
EMC6	20.1268	0.0656815	0.07899	0.152399	0.430985	0.66648	NA
EMC9	75.0394	-0.152211	-0.188635	0.161064	-0.945037	0.34464	NA
EMCN	2.94047	-0.0184895	-0.0374	0.203731	-0.0907548	0.927687	NA
EME1	1.79566	-0.017254	-0.559806	0.0686027	-0.251506	0.801423	NA
EME2	14.8659	-0.0614308	-0.134137	0.202944	-0.302698	0.76212	NA
EMILIN1	25.5936	0.197373	0.718107	0.184935	1.06726	0.285856	NA
EML2	43.3831	-0.165953	-0.310236	0.203372	-0.816004	0.414498	NA
EML2-AS1	6.50019	0.269426	0.57819	0.203495	1.32399	0.185506	NA
EML6	0.575155	-0.00167633	-0.0549058	0.0663461	-0.0252664	0.979842	NA
EMP2	45.5436	0.169898	0.183961	0.108193	1.57032	0.11634	NA
EMX1	0.0692825	-0.00829378	-0.518255	0.0511352	-0.162193	0.871154	NA
EMX2	0.0503102	-0.00217195	-0.135728	0.0511352	-0.0424747	0.96612	NA
EMX2OS	33.487	0.0191227	0.0211231	0.119503	0.160019	0.872866	NA
ENAH	53.1879	0.238851	0.275028	0.137413	1.73819	0.0821767	NA
ENC1	93.4015	0.12801	0.256136	0.203738	0.628304	0.529805	NA
ENDOD1	60.3584	0.097892	0.254637	0.198691	0.492684	0.622236	NA
ENDOG	33.9405	-0.133742	-0.319617	0.200622	-0.666638	0.505004	NA
ENDOU	0.141703	0.00622409	0.22495	0.0668362	0.0931246	0.925805	NA
ENDOV	105.309	-0.141757	-0.174341	0.159053	-0.891256	0.372792	NA
ENHO	5.15536	-0.131127	-1.01877	0.132058	-0.99295	0.320735	NA
ENKD1	22.7886	-0.164899	-0.422267	0.198075	-0.83251	0.405121	NA
ENKUR	0.0552529	0.00394987	0.246799	0.0511352	0.0772437	0.93843	NA
ENO1-AS1	11.6144	0.241208	0.69996	0.195557	1.23344	0.217413	NA
ENO1-IT1	19.3967	0.244649	0.352419	0.187208	1.30683	0.19127	NA
ENO2	5.58854	-0.358741	-0.616288	0.201375	-1.78145	0.0748387	NA
ENO3	24.0062	-0.109631	-0.379101	0.183489	-0.597482	0.550186	NA
ENO4	3.34972	-0.142651	-0.577561	0.173683	-0.821328	0.411459	NA
ENOSF1	49.9179	0.0180448	0.0305142	0.20031	0.0900842	0.92822	NA
ENOX1	0.0476999	-0.00829378	-0.518255	0.0511352	-0.162193	0.871154	NA
ENOX1-AS1	1.28365	0.438948	1.9341	0.18269	2.40269	0.0162751	NA
ENPEP	0.0430105	-0.00217195	-0.135728	0.0511352	-0.0424747	0.96612	NA
ENPP1	11.5919	0.131887	0.212032	0.197229	0.668702	0.503686	NA
ENPP2	25.1879	0.171992	1.37072	0.144719	1.18846	0.234653	NA
ENPP3	0.139604	0.00972189	0.607469	0.0511352	0.190121	0.849214	NA
ENPP4	54.038	0.249465	1.06451	0.178099	1.40071	0.161302	NA
ENPP5	0	0	0	0	0	1	NA
ENPP6	5.0632	-0.521976	-0.902566	0.201691	-2.588	0.00965356	NA
ENPP7P1	4.87974	0.283369	0.913067	0.191742	1.47787	0.139444	NA
ENPP7P10	0.0255292	0.00202587	0.126576	0.0511352	0.0396179	0.968398	NA
ENPP7P11	0	0	0	0	0	1	NA
ENPP7P12	0.280532	-0.00514539	-0.321522	0.0511352	-0.100623	0.919849	NA
ENPP7P14	0.0558567	-0.00217195	-0.135728	0.0511352	-0.0424747	0.96612	NA
ENPP7P2	0.134904	-0.00864359	-0.540112	0.0511352	-0.169034	0.86577	NA
ENPP7P3	0.730755	-0.00802782	-0.0431154	0.157707	-0.0509035	0.959402	NA
ENPP7P4	0.159368	-0.0170392	-0.972571	0.0511352	-0.333219	0.738969	NA
ENPP7P5	0.457411	-0.184662	-1.69234	0.117125	-1.57661	0.114884	NA
ENPP7P6	2.19416	0.0786504	0.256022	0.188912	0.416333	0.677166	NA
ENPP7P7	0.081106	-0.000247948	-0.0155046	0.0511352	-0.00484888	0.996131	NA
ENPP7P8	1.85286	0.121064	0.305664	0.199615	0.606487	0.544192	NA
ENPP7P9	0.159794	-0.0208872	-1.34888	0.0511352	-0.408471	0.682928	NA
ENSAP2	47.6612	-0.0286069	-0.0313797	0.115598	-0.24747	0.804544	NA
ENTPD3	0.163986	-0.0147654	-0.922639	0.0511352	-0.288753	0.772771	NA
ENTPD3-AS1	47.7268	-0.0429785	-0.0558029	0.171559	-0.250518	0.802187	NA
ENTPD7	41.1595	0.0468036	0.155973	0.187272	0.249924	0.802646	NA
EOGT	109.669	0.161161	0.230926	0.186758	0.862944	0.388168	NA
EOMES	0.108035	-0.00444577	-0.277808	0.0511352	-0.0869415	0.930718	NA
EP300-AS1	0.422685	-0.04964	-0.98869	0.0895189	-0.55452	0.579223	NA
EP400NL	34.9626	-0.106243	-0.150522	0.185885	-0.571555	0.567623	NA
EPAS1	18.1689	0.0480958	0.285877	0.154066	0.312177	0.754906	NA
EPB41L1	0.028139	-0.00409596	-0.255951	0.0511352	-0.0801006	0.936157	NA
EPB41L2	109.88	-0.0126794	-0.0212003	0.199801	-0.0634605	0.9494	NA
EPB41L4A	9.65616	0.2991	0.472486	0.195919	1.52665	0.126848	NA
EPB41L4A-AS1	94.4808	0.253012	0.444341	0.201393	1.25631	0.209004	NA
EPB41L5	31.2065	-0.0659536	-0.238391	0.181421	-0.36354	0.716202	NA
EPB42	0.908587	0.0486886	0.867722	0.0986095	0.493752	0.621482	NA
EPC2	106.402	-0.133599	-0.201583	0.192928	-0.692483	0.488634	NA
EPCAM	0	0	0	0	0	1	NA
EPDR1	14.4827	0.384759	1.88853	0.175928	2.18703	0.0287406	NA
EPGN	1.01443	0.101275	3.05307	0.085358	1.18647	0.235435	NA
EPHA1	7.39774	0.123821	0.518617	0.176161	0.702887	0.482126	NA
EPHA1-AS1	35.3815	0.181404	0.387472	0.203496	0.891438	0.372694	NA
EPHA10	14.1097	-0.0996203	-0.119234	0.151154	-0.659063	0.509855	NA
EPHA2	0.154565	0.0136663	0.345177	0.0794596	0.171991	0.863445	NA
EPHA3	1.78595	0.212316	0.513869	0.201361	1.05441	0.291696	NA
EPHA4	0.115657	0.00972189	0.607469	0.0511352	0.190121	0.849214	NA
EPHB1	0.312522	-0.0319065	-1.73438	0.0511352	-0.623964	0.532651	NA
EPHB2	86.9133	0.31682	0.641724	0.203735	1.55506	0.119932	NA
EPHB3	32.9646	-0.160217	-0.720858	0.166479	-0.962383	0.335857	NA
EPHB4	56.4487	-0.118132	-0.320123	0.195971	-0.602802	0.54664	NA
EPHX2	1.50618	0.0180385	0.847237	0.0623345	0.289382	0.772289	NA
EPHX3	8.21746	0.0184534	0.196145	0.120077	0.15368	0.877862	NA
EPHX4	0.027921	0.00202587	0.126576	0.0511352	0.0396179	0.968398	NA
EPM2A	47.2935	0.147203	0.394223	0.197921	0.743747	0.45703	NA
EPN2	10.9593	-0.193339	-0.792277	0.17208	-1.12355	0.261206	NA
EPN2-AS1	3.04588	-0.0144787	-0.109289	0.137357	-0.10541	0.916051	NA
EPN3	0.363946	0.0231899	1.59449	0.0511352	0.453502	0.650187	NA
EPPIN	13.7011	0.125052	0.166784	0.176276	0.709408	0.478071	NA
EPPK1	2.30775	0.227961	0.576025	0.200232	1.13849	0.254918	NA
EPS15P1	1.04558	0.0359637	0.136986	0.180077	0.199712	0.841706	NA
EPS8	86.7212	0.194725	0.507534	0.199108	0.977987	0.328081	NA
EPS8L1	28.8989	0.0862415	0.453116	0.16252	0.53065	0.595661	NA
EPS8L2	0.777442	0.0365127	1.44516	0.0661161	0.552251	0.580777	NA
EPX	0.233858	0.0213265	1.08935	0.0564791	0.3776	0.705728	NA
EQTN	0	0	0	0	0	1	NA
ERBB2	13.7471	-0.0419342	-0.119926	0.194089	-0.216057	0.828943	NA
ERBB3	11.6682	0.148929	0.219899	0.190086	0.783481	0.433344	NA
ERC2	0	0	0	0	0	1	NA
ERC2-IT1	1.69979	0.335296	0.958676	0.197068	1.70142	0.0888639	NA
ERCC4	100.75	0.00455528	0.00652936	0.18711	0.0243455	0.980577	NA
ERCC6	75.3799	0.229311	0.467301	0.203744	1.12548	0.260384	NA
ERCC6L	7.51299	0.0648482	0.752183	0.11922	0.543937	0.586485	NA
ERF	33.5246	0.0520214	0.086282	0.1993	0.26102	0.794077	NA
ERG	1.67596	-0.0517132	-0.914085	0.0906635	-0.570387	0.568416	NA
ERHP1	6.39556	0.0248406	0.0340379	0.18079	0.1374	0.890714	NA
ERI2	97.814	-0.0625255	-0.0912178	0.189351	-0.33021	0.741241	NA
ERI3-IT1	0.0255292	0.00202587	0.126576	0.0511352	0.0396179	0.968398	NA
ERICD	1.16242	-0.00167431	-0.0292129	0.0945287	-0.0177122	0.985868	NA
ERICH4	0.0762618	0.00587388	0.367022	0.0511352	0.11487	0.908548	NA
ERICH6	0.582307	-0.0122049	-0.134626	0.11831	-0.10316	0.917836	NA
ERICH6-AS1	6.48808	0.204524	0.422883	0.203705	1.00402	0.315368	NA
ERMN	47.4352	0.360743	1.43466	0.183926	1.96135	0.0498381	NA
ERN2	3.81946	0.525831	1.053	0.203549	2.58332	0.00978554	NA
ERP27	101.867	-0.104482	-0.178103	0.200827	-0.520258	0.602884	NA
ERP29P1	12.0699	0.0521864	0.066222	0.166499	0.313434	0.753951	NA
ERRFI1	6.2984	0.00471732	0.0577916	0.112011	0.0421149	0.966407	NA
ERV3-1	84.711	-0.144181	-0.271269	0.203435	-0.708736	0.478489	NA
ERVFRD-1	1.42042	-0.109667	-1.33171	0.107317	-1.0219	0.306828	NA
ERVFRD-3	0.924527	-0.000184315	-0.00555142	0.0729079	-0.00252806	0.997983	NA
ERVH-1	7.43042	0.0625717	0.0932614	0.191107	0.327418	0.743352	NA
ERVH48-1	0.867764	-0.1357	-2.0211	0.0954771	-1.42128	0.155235	NA
ERVK-28	24.2725	0.417955	0.509401	0.155729	2.68386	0.00727767	NA
ERVK3-1	45.1913	-0.336961	-0.535339	0.197412	-1.70689	0.0878418	NA
ERVMER34-1	2.516	-0.210155	-0.492831	0.201045	-1.04531	0.295878	NA
ERVMER61-1	0.32592	-0.0499416	-0.613871	0.11397	-0.438201	0.661241	NA
ERVW-1	14.9398	0.263256	0.401695	0.193191	1.36267	0.172985	NA
ESAM	5.525	-0.012409	-0.105932	0.130469	-0.0951105	0.924227	NA
ESCO2	14.1947	0.289072	0.431624	0.190993	1.51352	0.130147	NA
ESPL1	0.557776	0.0602345	2.19323	0.0674815	0.892607	0.372068	NA
ESR1	4.85488	0.0829749	1.86584	0.0963979	0.860754	0.389373	NA
ESR2	6.97272	0.105232	0.139013	0.174626	0.602611	0.546767	NA
ESRG	18.822	0.0538522	0.0676067	0.16394	0.328487	0.742543	NA
ESRP2	3.10239	0.0969754	2.41002	0.0962303	1.00774	0.313578	NA
ESRRAP1	4.11872	-0.168745	-0.315948	0.203391	-0.829656	0.406733	NA
ESRRAP2	3.34985	0.300099	0.566867	0.20314	1.4773	0.139595	NA
ESRRB	0.0508412	0.00394987	0.246799	0.0511352	0.0772437	0.93843	NA
ETAA1	81.896	0.09668	0.198378	0.20371	0.474597	0.635074	NA
ETF1P1	8.94159	0.0696174	0.107495	0.194398	0.358118	0.720255	NA
ETF1P2	47.5586	0.174406	0.197822	0.131571	1.32556	0.184985	NA
ETF1P3	0.143101	-0.00990362	-0.540111	0.0546707	-0.18115	0.85625	NA
ETFBKMT	57.8852	-0.0414788	-0.0575548	0.182936	-0.226739	0.820626	NA
ETNK2	0.0254206	0.00202587	0.126576	0.0511352	0.0396179	0.968398	NA
ETS1	4.55782	0.227346	0.988798	0.176695	1.28666	0.198213	NA
ETV1	0.802534	0.0807878	1.43683	0.101167	0.798557	0.424547	NA
ETV2	5.11634	-0.0660182	-0.196721	0.191991	-0.343861	0.730951	NA
ETV3L	7.34207	0.205041	0.41942	0.203739	1.00639	0.314227	NA
ETV4	1.16536	0.123649	2.04033	0.111065	1.11331	0.265577	NA
ETV5	6.26827	-0.0311767	-0.208326	0.144239	-0.216146	0.828874	NA
ETV5-AS1	0.103924	-0.0124916	-0.780559	0.0511352	-0.244286	0.807009	NA
EVA1B	73.4129	-0.236968	-0.321134	0.179658	-1.319	0.18717	NA
EVA1C	5.96239	-0.128125	-0.879709	0.139809	-0.916427	0.359443	NA
EVC	2.59573	0.00946141	0.109126	0.115312	0.0820508	0.934606	NA
EVC2	7.52358	0.0244408	0.325861	0.109194	0.223829	0.82289	NA
EVI5L	43.6229	-0.129128	-0.285146	0.202643	-0.63722	0.523982	NA
EVX1	0.0231314	0.00202587	0.126576	0.0511352	0.0396179	0.968398	NA
EWSAT1	0.0639781	-0.00829378	-0.518255	0.0511352	-0.162193	0.871154	NA
EXD1	13.9436	-0.00872895	-0.013353	0.194058	-0.0449811	0.964122	NA
EXD2	98.0541	0.189113	0.415343	0.203188	0.93073	0.351993	NA
EXD3	64.7579	0.0544883	0.0761121	0.183677	0.296652	0.766732	NA
EXO1	0.192073	0.0135699	0.847916	0.0511352	0.265373	0.790722	NA
EXO5	53.5572	-0.0747625	-0.108414	0.188642	-0.39632	0.691869	NA
EXOC3-AS1	26.8431	0.241813	0.362898	0.191546	1.26243	0.206796	NA
EXOC3L1	43.816	0.63649	1.36608	0.203728	3.12422	0.0017828	NA
EXOC3L2	22.6462	0.0360946	0.0428429	0.14846	0.243127	0.807907	NA
EXOC3L4	0.119502	0.00779789	0.487246	0.0511352	0.152495	0.878796	NA
EXOC5P1	14.3357	0.110616	0.185908	0.199836	0.553531	0.5799	NA
EXOC6B	109.601	-0.135483	-0.193772	0.18714	-0.723966	0.469086	NA
EXOG	87.4797	0.439937	0.810863	0.202483	2.17271	0.0298019	NA
EXOSC3P1	7.71662	0.224936	0.879334	0.181883	1.23671	0.216196	NA
EXOSC3P2	2.85036	-0.0487197	-0.10585	0.203058	-0.23993	0.810385	NA
EXPH5	45.2973	0.0867871	0.0975394	0.127542	0.680458	0.496215	NA
EXTL2	31.9838	0.0553848	0.239359	0.172963	0.320212	0.748807	NA
EXTL2P1	0.081287	-0.000247948	-0.0155046	0.0511352	-0.00484888	0.996131	NA
EXTL3-AS1	27.3447	0.244242	0.273922	0.126498	1.9308	0.0535073	NA
EYS	7.0065	-0.841375	-1.54632	0.203352	-4.13754	3.51056e-05	NA
EZH2	106.94	0.0994081	0.167863	0.200082	0.496838	0.619304	NA
EZH2P1	0.349379	-0.0854029	-0.636619	0.131623	-0.648846	0.516438	NA
EZR-AS1	1.75693	0.109981	0.365641	0.188084	0.584746	0.558719	NA
F10-AS1	2.03832	0.168669	0.405164	0.201443	0.837305	0.402421	NA
F12	40.7529	0.170411	0.326048	0.203418	0.837737	0.402178	NA
F2	0.281931	-0.0193762	-0.962371	0.0571195	-0.339223	0.734442	NA
F2R	22.3829	0.215552	0.3402	0.195859	1.10055	0.271093	NA
F2RL2	79.5865	0.118729	0.240338	0.203743	0.582741	0.560068	NA
F2RL3	11.1546	0.191572	0.271289	0.185234	1.03422	0.301035	NA
F3	18.0771	0.378684	0.749885	0.203612	1.85983	0.0629095	NA
F8	91.0362	0.0327262	0.0683961	0.203577	0.160756	0.872286	NA
F8A2	35.3944	0.00106515	0.00326865	0.190997	0.00557678	0.99555	NA
FAAH2	0.111743	-0.0166894	-1.04286	0.0511352	-0.326378	0.744138	NA
FAAHP1	0.38595	0.0262158	0.965248	0.0673892	0.389021	0.697261	NA
FAAP24	72.1416	0.159293	0.224132	0.184407	0.863809	0.387693	NA
FABP1	0.0558713	-0.00829378	-0.518255	0.0511352	-0.162193	0.871154	NA
FABP2	2.131	0.241693	0.514646	0.203572	1.18726	0.235125	NA
FABP3	0.991821	-0.0250189	-0.406209	0.0962011	-0.260069	0.79481	NA
FABP5	106.075	-0.215053	-0.277022	0.170182	-1.26366	0.206353	NA
FABP5P1	4.87829	-0.538805	-0.818583	0.193967	-2.77782	0.00547255	NA
FABP5P10	1.72641	-0.00188734	-0.00522445	0.195649	-0.00964656	0.992303	NA
FABP5P11	3.74925	0.017516	0.0342647	0.203688	0.0859945	0.931471	NA
FABP5P2	3.31076	-0.45261	-0.804989	0.202555	-2.23451	0.0254498	NA
FABP5P3	3.77909	-0.158101	-0.416511	0.197044	-0.802362	0.422344	NA
FABP5P5	0.0346413	-0.00409596	-0.255951	0.0511352	-0.0801006	0.936157	NA
FABP5P7	16.3792	-0.274983	-0.402075	0.189958	-1.4476	0.147729	NA
FABP7	0.0533863	-0.00217195	-0.135728	0.0511352	-0.0424747	0.96612	NA
FABP7P1	0.0875989	-0.00636978	-0.398032	0.0511352	-0.124567	0.900866	NA
FADD	79.9894	0.412393	0.517505	0.163225	2.52653	0.0115195	NA
FADS2	96.411	-0.0882096	-0.173967	0.203737	-0.432958	0.665046	NA
FADS3	49.2852	-0.0797116	-0.148425	0.203249	-0.392188	0.694919	NA
FADS6	8.17127	0.17061	0.231933	0.179253	0.951783	0.341207	NA
FAF2P1	0.631416	-0.25439	-1.23299	0.16058	-1.58419	0.11315	NA
FAHD2B	39.5974	-0.0957748	-0.143507	0.192239	-0.498207	0.618338	NA
FAHD2CP	19.4076	-0.144309	-0.19667	0.180482	-0.799576	0.423957	NA
FAHD2P1	0.874437	0.0340275	0.142188	0.173775	0.195814	0.844756	NA
FAIM	58.2947	0.0752207	0.115778	0.19426	0.387216	0.698596	NA
FALEC	1.55461	0.0429314	0.159115	0.181767	0.236189	0.813286	NA
FAM102A	21.3668	-0.157753	-0.563623	0.181037	-0.871383	0.383545	NA
FAM103A2P	105.193	0.0456409	0.0512298	0.126986	0.359416	0.719284	NA
FAM106A	25.9591	0.283704	0.506727	0.201867	1.4054	0.159903	NA
FAM106CP	0.443784	0.0442787	0.937992	0.0873596	0.506856	0.612256	NA
FAM106DP	0.0602551	-0.00217195	-0.135728	0.0511352	-0.0424747	0.96612	NA
FAM107A	0	0	0	0	0	1	NA
FAM109B	61.0197	-0.140566	-0.287432	0.203646	-0.690247	0.490039	NA
FAM110B	82.7892	-0.206001	-0.386768	0.203445	-1.01256	0.31127	NA
FAM110C	0.861957	-0.136915	-0.529726	0.176117	-0.777411	0.436916	NA
FAM110D	8.96718	0.300932	0.40813	0.178687	1.68413	0.0921574	NA
FAM111B	1.75405	0.107096	0.360079	0.187462	0.571295	0.5678	NA
FAM120C	37.8058	-0.0495159	-0.118731	0.200762	-0.246639	0.805187	NA
FAM122C	31.58	0.0404575	0.0718729	0.202083	0.200202	0.841323	NA
FAM124A	13.2479	-0.204244	-0.410296	0.203721	-1.00257	0.31607	NA
FAM124B	50.3462	-0.220788	-0.656572	0.190908	-1.15652	0.24747	NA
FAM127C	32.0729	0.0889302	0.130733	0.189852	0.468418	0.639486	NA
FAM129C	0.479953	0.0400113	0.91052	0.0849632	0.470925	0.637694	NA
FAM131B	15.8881	-0.0689932	-0.30838	0.168497	-0.409463	0.6822	NA
FAM132A	2.20641	0.0770188	0.833692	0.123759	0.622327	0.533727	NA
FAM133CP	13.5807	0.0689553	0.0819517	0.148771	0.463501	0.643005	NA
FAM133DP	35.1531	0.0193794	0.0216183	0.124014	0.156269	0.875821	NA
FAM134B	69.8803	0.0978685	0.275621	0.195663	0.500189	0.616942	NA
FAM135B	0.107039	-0.0166894	-1.04286	0.0511352	-0.326378	0.744138	NA
FAM136BP	4.9452	-0.178249	-0.501726	0.194028	-0.918675	0.358266	NA
FAM138A	2.33778	-0.101116	-0.198018	0.203726	-0.496331	0.619661	NA
FAM138B	1.12865	-0.188402	-0.598374	0.187684	-1.00382	0.315463	NA
FAM138C	2.36262	0.0398931	0.081829	0.203691	0.195852	0.844726	NA
FAM138D	2.7229	-0.4082	-0.718755	0.202234	-2.01845	0.0435439	NA
FAM138E	2.35844	0.413655	0.983502	0.20249	2.04284	0.041068	NA
FAM138F	2.22552	-0.131372	-0.262931	0.203737	-0.644811	0.519049	NA
FAM13A-AS1	100.315	-0.384426	-0.498243	0.17173	-2.23854	0.0251855	NA
FAM149B1	53.3873	-0.148046	-0.320058	0.203	-0.729294	0.465822	NA
FAM149B1P1	0.379807	0.0700416	0.532916	0.13733	0.510023	0.610035	NA
FAM150B	0.190211	-0.0121842	-0.29966	0.0804802	-0.151394	0.879665	NA
FAM151A	0.275696	0.00525363	0.181234	0.0683647	0.0768471	0.938745	NA
FAM151B	85.257	0.252069	0.388044	0.193829	1.30047	0.193439	NA
FAM153A	3.95654	0.0827164	0.135845	0.198631	0.416434	0.677093	NA
FAM153B	3.01011	-0.0246842	-0.0442676	0.202479	-0.12191	0.90297	NA
FAM153C	6.26746	0.131825	0.195605	0.190858	0.690694	0.489758	NA
FAM155A	0.433036	-0.0736618	-0.470594	0.148054	-0.497534	0.618813	NA
FAM157B	25.2515	0.0722936	0.0940523	0.171538	0.421443	0.673432	NA
FAM157C	64.297	0.156819	0.19173	0.157037	0.998613	0.317982	NA
FAM159A	0.205997	0.0154939	0.968139	0.0511352	0.302999	0.761891	NA
FAM160A1	0.0584485	-0.00217195	-0.135728	0.0511352	-0.0424747	0.96612	NA
FAM161A	17.5416	-0.418679	-0.579508	0.182977	-2.28814	0.0221291	NA
FAM161B	42.7455	-0.097096	-0.255084	0.1974	-0.491874	0.622808	NA
FAM163A	0.123959	0.00599984	0.224949	0.0656547	0.0913847	0.927187	NA
FAM166A	0.307372	0.0303837	0.562887	0.0920142	0.330207	0.741244	NA
FAM166B	0.616749	-0.00992668	-0.296268	0.074747	-0.132804	0.894349	NA
FAM167A	6.94505	-0.00527172	-0.126174	0.0809477	-0.065125	0.948074	NA
FAM167A-AS1	11.6114	-0.0810682	-0.100814	0.161733	-0.501246	0.616198	NA
FAM169A	0.190132	0.0116459	0.727692	0.0511352	0.227747	0.819843	NA
FAM169B	0.707785	-0.124756	-1.06943	0.12976	-0.961442	0.33633	NA
FAM171B	12.5548	0.00132358	0.0105113	0.135253	0.00978597	0.992192	NA
FAM173B	107.831	-0.0112805	-0.0214264	0.203466	-0.0554418	0.955787	NA
FAM174B	5.5824	0.0117746	0.196866	0.0977069	0.12051	0.904079	NA
FAM177A1P1	1.66153	0.0665404	0.197525	0.193283	0.344264	0.730648	NA
FAM177B	0.4775	0.102899	1.96982	0.0892087	1.15347	0.248718	NA
FAM178B	0.0213474	0.00202587	0.126576	0.0511352	0.0396179	0.968398	NA
FAM179A	54.1895	0.140935	0.162267	0.137507	1.02493	0.305394	NA
FAM180A	0.203203	-0.012374	-0.29966	0.0810777	-0.152619	0.878699	NA
FAM180B	1.5454	0.109911	1.58259	0.114603	0.959054	0.337532	NA
FAM181A-AS1	0.0346413	-0.00409596	-0.255951	0.0511352	-0.0801006	0.936157	NA
FAM181B	0.455247	0.00722862	0.0470199	0.142199	0.0508346	0.959457	NA
FAM183BP	0.576423	-0.0247683	-1.19032	0.0580585	-0.42661	0.669663	NA
FAM184A	0.0649892	-0.0124916	-0.780559	0.0511352	-0.244286	0.807009	NA
FAM184B	3.78821	-0.187431	-0.404506	0.202967	-0.923456	0.35577	NA
FAM185A	62.8304	-0.0731136	-0.115155	0.196322	-0.372418	0.709582	NA
FAM185BP	18.8084	-0.0254195	-0.0425506	0.199888	-0.127168	0.898807	NA
FAM186A	3.66995	0.358408	0.77666	0.203595	1.7604	0.0783399	NA
FAM186B	0.654225	-0.0537593	-1.69471	0.0682826	-0.787305	0.431103	NA
FAM188B	0.124022	0.00394339	0.224944	0.0534764	0.0737407	0.941217	NA
FAM189A2	0	0	0	0	0	1	NA
FAM189B	83.2174	0.0879504	0.128273	0.188995	0.46536	0.641674	NA
FAM193B	72.1919	0.108017	0.162784	0.192305	0.561695	0.574324	NA
FAM196A	0.498647	0.00451057	0.23653	0.0566062	0.0796833	0.936489	NA
FAM196B	6.88074	0.0561583	0.229754	0.176098	0.318905	0.749799	NA
FAM197Y2P	0.0380117	0.00202587	0.126576	0.0511352	0.0396179	0.968398	NA
FAM197Y6	0.0269158	-0.00409596	-0.255951	0.0511352	-0.0801006	0.936157	NA
FAM197Y8	0.053376	0.00394987	0.246799	0.0511352	0.0772437	0.93843	NA
FAM198A	0.729684	0.0177618	1.29053	0.0515757	0.344382	0.730559	NA
FAM19A2	18.8325	0.339498	0.872314	0.200248	1.69539	0.0900015	NA
FAM19A5	0.0269158	-0.00409596	-0.255951	0.0511352	-0.0801006	0.936157	NA
FAM200A	33.7503	-0.129007	-0.420668	0.186609	-0.691325	0.489361	NA
FAM201A	0.641948	0.0558122	0.730518	0.108025	0.516659	0.605394	NA
FAM201B	0.297591	0.0484909	0.563014	0.114252	0.424419	0.67126	NA
FAM204BP	4.2756	0.0351733	0.0610071	0.201241	0.174782	0.861251	NA
FAM206BP	0.0336361	0.00202587	0.126576	0.0511352	0.0396179	0.968398	NA
FAM207A	82.4254	0.0361611	0.045457	0.164313	0.220074	0.825813	NA
FAM207BP	7.00956	-0.016042	-0.0234707	0.189672	-0.084578	0.932597	NA
FAM207CP	0.864036	-0.00640466	-0.0335829	0.159926	-0.0400477	0.968055	NA
FAM209A	5.83925	-0.121465	-0.408878	0.184969	-0.656678	0.511388	NA
FAM209B	6.86715	-0.107663	-0.358959	0.185721	-0.579704	0.562114	NA
FAM20A	36.0882	0.1685	1.24201	0.148141	1.13743	0.255357	NA
FAM20C	75.9862	-0.151188	-0.268883	0.202336	-0.747214	0.454934	NA
FAM210CP	2.90218	-0.0556406	-0.124801	0.202531	-0.274726	0.783527	NA
FAM212A	7.01425	-0.00869079	-0.0789211	0.127183	-0.0683328	0.945521	NA
FAM212B-AS1	1.02574	-0.0328235	-0.45716	0.10367	-0.316617	0.751535	NA
FAM213A	78.2654	-0.0927982	-0.137266	0.190886	-0.486144	0.626865	NA
FAM213B	100.519	-0.104833	-0.167508	0.197375	-0.531135	0.595325	NA
FAM214A	84.6124	-0.0636511	-0.107555	0.200377	-0.317656	0.750746	NA
FAM215A	2.22781	-0.301105	-0.877594	0.19151	-1.57227	0.115888	NA
FAM215B	87.7078	-0.123558	-0.217604	0.202022	-0.611608	0.540797	NA
FAM216A	77.936	0.0781638	0.127265	0.198211	0.394346	0.693326	NA
FAM217A	0.213152	0.0116459	0.727692	0.0511352	0.227747	0.819843	NA
FAM218A	1.66385	0.0589188	3.76096	0.0663427	0.888098	0.374488	NA
FAM21EP	73.5703	0.0237212	0.0267751	0.129492	0.183187	0.854651	NA
FAM21FP	99.371	0.159281	0.174977	0.116414	1.36823	0.171241	NA
FAM220BP	0.317106	-0.0171426	-0.201292	0.11374	-0.150717	0.880199	NA
FAM220CP	1.04272	0.146426	0.73889	0.166945	0.877094	0.380435	NA
FAM221A	38.3464	0.180547	0.379343	0.203626	0.88666	0.375262	NA
FAM221B	1.71857	-0.0104575	-0.226968	0.0843902	-0.123919	0.90138	NA
FAM222A	0	0	0	0	0	1	NA
FAM223A	11.5199	0.174912	0.450518	0.199376	0.877296	0.380326	NA
FAM223B	10.4096	0.278776	0.716456	0.199945	1.39426	0.163238	NA
FAM224A	1.06799	-0.0581493	-0.182238	0.189599	-0.306696	0.759075	NA
FAM224B	1.09361	0.333343	1.34887	0.183365	1.81792	0.0690761	NA
FAM225A	28.8811	0.386575	1.99805	0.173834	2.22381	0.026161	NA
FAM225B	21.8932	0.264159	1.47032	0.165959	1.59171	0.111449	NA
FAM227A	38.7509	0.0665775	0.0757478	0.132934	0.50083	0.616491	NA
FAM227B	6.37423	0.130033	0.390281	0.193179	0.673122	0.50087	NA
FAM228A	0.803042	0.0606644	2.07112	0.0762077	0.796041	0.426008	NA
FAM228B	56.5829	-0.288556	-0.340931	0.147215	-1.9601	0.0499844	NA
FAM229A	6.94797	0.00296783	0.00579656	0.203693	0.0145701	0.988375	NA
FAM229B	1.35203	-0.0253977	-0.0715007	0.19485	-0.130345	0.896294	NA
FAM230A	0.083763	0.00587388	0.367022	0.0511352	0.11487	0.908548	NA
FAM230B	17.1945	0.0943861	0.113365	0.152009	0.620925	0.534649	NA
FAM230C	0.373671	0.0624225	1.12231	0.0912648	0.683971	0.493993	NA
FAM231A	0.293257	0.0499271	0.918613	0.091096	0.548072	0.583643	NA
FAM231C	0.238413	0.0385938	0.705852	0.0926419	0.416591	0.676978	NA
FAM231D	39.9502	0.113516	0.175661	0.194584	0.583375	0.559641	NA
FAM24B	9.89719	-0.331188	-0.838379	0.198035	-1.67238	0.0944504	NA
FAM25BP	0.128535	0.00779789	0.487246	0.0511352	0.152495	0.878796	NA
FAM25C	0.0336361	0.00202587	0.126576	0.0511352	0.0396179	0.968398	NA
FAM25E	0.212835	-0.0212371	-1.31424	0.0511352	-0.415312	0.677914	NA
FAM25G	0.0336361	0.00202587	0.126576	0.0511352	0.0396179	0.968398	NA
FAM27B	0.381352	-0.0562287	-1.19637	0.0893505	-0.629305	0.52915	NA
FAM27C	1.68031	-0.0196113	-0.126264	0.146991	-0.133419	0.893862	NA
FAM27D1	0.263314	-0.00903695	-0.441744	0.0576839	-0.156663	0.87551	NA
FAM27E2	0.255135	-0.0351462	-1.24357	0.0685203	-0.512931	0.607999	NA
FAM27E3	1.34125	-0.0894777	-1.21104	0.101971	-0.87748	0.380226	NA
FAM27E4	0.0493148	-0.00217195	-0.135728	0.0511352	-0.0424747	0.96612	NA
FAM32BP	11.3808	0.081936	0.185632	0.202508	0.404606	0.685767	NA
FAM35BP	103.461	-0.124718	-0.162501	0.172332	-0.723706	0.469246	NA
FAM35CP	15.1638	-0.365827	-0.555101	0.193742	-1.88822	0.0589964	NA
FAM35DP	81.7729	-0.0265641	-0.0360067	0.179261	-0.148187	0.882195	NA
FAM3B	12.6887	0.0363087	1.05586	0.0799547	0.454116	0.649746	NA
FAM3C2	22.7783	-0.108711	-0.155633	0.187258	-0.580543	0.561548	NA
FAM3D	3.95957	0.0558025	0.591389	0.122914	0.453996	0.649832	NA
FAM3D-AS1	4.89503	-0.0767403	-0.131341	0.200764	-0.382241	0.702283	NA
FAM41C	15.3067	0.105906	0.142238	0.177559	0.596454	0.550872	NA
FAM43A	66.7277	-0.065872	-0.124591	0.203455	-0.323767	0.746114	NA
FAM46B	3.07386	-0.118547	-2.14843	0.0888299	-1.33454	0.182027	NA
FAM46C	1.33927	0.058336	1.31369	0.0921294	0.633196	0.526606	NA
FAM46D	0.0215487	0.00202587	0.126576	0.0511352	0.0396179	0.968398	NA
FAM47E	18.4515	0.359435	0.504447	0.183735	1.95627	0.0504338	NA
FAM50B	33.707	0.171306	0.51873	0.193151	0.886904	0.375131	NA
FAM53A	20.0442	0.0127447	0.0656232	0.161514	0.0789079	0.937106	NA
FAM53B-AS1	1.36356	0.0131016	0.214527	0.0986488	0.132811	0.894343	NA
FAM57A	1.81318	0.00277507	0.0986639	0.0677719	0.0409472	0.967338	NA
FAM58BP	0.729282	-0.220908	-0.903749	0.17176	-1.28614	0.198394	NA
FAM58CP	1.75919	-0.113449	-0.259382	0.202001	-0.561624	0.574372	NA
FAM58DP	2.07548	-0.0436519	-0.102073	0.201477	-0.21666	0.828473	NA
FAM60BP	7.93732	-0.0577342	-0.0898887	0.19547	-0.295361	0.767718	NA
FAM60CP	15.1884	-0.233351	-0.296664	0.167388	-1.39407	0.163295	NA
FAM60DP	0.983679	0.0568065	0.209931	0.181971	0.312174	0.754908	NA
FAM64A	0.0211758	0.00202587	0.126576	0.0511352	0.0396179	0.968398	NA
FAM65A	72.8707	-0.0623927	-0.0693284	0.122394	-0.509768	0.610214	NA
FAM65C	12.132	0.0134421	0.0389484	0.193849	0.0693432	0.944716	NA
FAM66A	0.414615	0.115056	1.42964	0.108766	1.05783	0.290132	NA
FAM66B	2.29451	0.24287	1.39704	0.16395	1.48136	0.13851	NA
FAM66C	7.81398	0.31103	1.04207	0.190591	1.63193	0.102695	NA
FAM66D	0.348441	0.117438	1.14921	0.121953	0.962978	0.335559	NA
FAM66E	0.777328	-0.000439951	-0.00190944	0.171479	-0.00256563	0.997953	NA
FAM69A	68.4708	0.697317	1.40051	0.203497	3.42667	0.000611037	NA
FAM69B	1.46181	-0.182538	-2.02173	0.112049	-1.6291	0.103292	NA
FAM71D	0.144116	-0.00289575	-0.157583	0.0547299	-0.0529099	0.957804	NA
FAM71E1	0.900259	0.00585509	0.0855821	0.103724	0.0564486	0.954984	NA
FAM71F2	0.159194	0.0115142	0.607473	0.0555659	0.207216	0.835841	NA
FAM72A	43.5636	0.513655	0.678264	0.173507	2.96043	0.00307214	NA
FAM72B	21.5089	0.439322	0.693112	0.195219	2.25041	0.0244228	NA
FAM72C	15.9055	0.442182	0.725102	0.197709	2.23653	0.0253169	NA
FAM72D	16.1908	0.202379	0.347981	0.200614	1.0088	0.313071	NA
FAM74A4	8.04197	-0.0245742	-0.0364348	0.190865	-0.128752	0.897554	NA
FAM74A6	10.316	0.0512542	0.0661047	0.169858	0.301748	0.762844	NA
FAM81A	2.10273	-0.0787375	-1.17082	0.0977767	-0.805279	0.420659	NA
FAM81B	0.177364	-0.0109174	-0.682192	0.0511352	-0.213501	0.830936	NA
FAM83A	1.1617	-0.389976	-1.15748	0.190868	-2.04317	0.0410357	NA
FAM83C	0.0279357	-0.00409596	-0.255951	0.0511352	-0.0801006	0.936157	NA
FAM83C-AS1	0.0703813	-0.00636978	-0.398032	0.0511352	-0.124567	0.900866	NA
FAM83D	0.233654	0.00744807	0.465389	0.0511352	0.145655	0.884194	NA
FAM83E	1.37568	-0.101912	-0.302124	0.191943	-0.530947	0.595455	NA
FAM83F	36.0902	-0.0205507	-0.0235816	0.136506	-0.150548	0.880332	NA
FAM83G	2.92359	0.0769592	3.73969	0.0793264	0.970159	0.331967	NA
FAM83H	3.63601	0.0215165	0.0494344	0.202189	0.106418	0.915251	NA
FAM83H-AS1	28.4135	-0.0475717	-0.054442	0.135157	-0.351974	0.724857	NA
FAM84B	7.12187	-0.0349108	-0.0499268	0.186902	-0.186786	0.851828	NA
FAM85B	4.05055	-0.0352304	-0.0945175	0.196887	-0.178938	0.857987	NA
FAM86B1	7.77531	0.0673139	0.100246	0.191457	0.351588	0.725147	NA
FAM86B2	4.86865	0.00949039	0.018183	0.203538	0.0466271	0.96281	NA
FAM86B3P	3.71365	-0.255372	-0.762852	0.19054	-1.34025	0.180162	NA
FAM86C1	29.688	0.283712	0.499202	0.201411	1.40862	0.158948	NA
FAM86C2P	19.1559	0.038978	0.0799265	0.203693	0.191356	0.848247	NA
FAM86DP	33.7791	0.27777	0.541343	0.203549	1.36463	0.172368	NA
FAM86EP	12.0505	0.0800206	0.132339	0.199167	0.401776	0.687849	NA
FAM86FP	12.218	-0.239286	-0.405343	0.200759	-1.19191	0.233296	NA
FAM86GP	1.65245	0.0461742	0.122971	0.197497	0.233797	0.815143	NA
FAM86HP	4.25603	0.0280166	0.0646323	0.202054	0.138659	0.88972	NA
FAM86JP	6.04178	-0.074599	-0.134826	0.202656	-0.368107	0.712794	NA
FAM86KP	2.12148	-0.148541	-0.404116	0.195755	-0.758809	0.447967	NA
FAM86LP	0.466244	-0.028652	-0.241684	0.133741	-0.214235	0.830364	NA
FAM86MP	1.91239	-0.00633043	-0.0177581	0.195134	-0.0324415	0.97412	NA
FAM87A	7.42713	-0.161182	-0.457746	0.193583	-0.832626	0.405056	NA
FAM87B	9.29853	-0.0978265	-0.319495	0.186837	-0.523591	0.600563	NA
FAM89A	102.587	0.271893	0.558696	0.20374	1.33451	0.182037	NA
FAM8A3P	0.0211758	0.00202587	0.126576	0.0511352	0.0396179	0.968398	NA
FAM8A4P	0.12056	0.00779789	0.487246	0.0511352	0.152495	0.878796	NA
FAM8A6P	0.603563	0.0335465	0.184841	0.158176	0.212083	0.832042	NA
FAM90A1	2.67792	-0.167058	-1.22244	0.135526	-1.23267	0.217698	NA
FAM90A11P	0.091089	-0.000247948	-0.0155046	0.0511352	-0.00484888	0.996131	NA
FAM90A13P	0.0355253	0.00202587	0.126576	0.0511352	0.0396179	0.968398	NA
FAM90A14P	0.0336361	0.00202587	0.126576	0.0511352	0.0396179	0.968398	NA
FAM90A15P	0.0671379	0.00394987	0.246799	0.0511352	0.0772437	0.93843	NA
FAM90A16P	0.0336361	0.00202587	0.126576	0.0511352	0.0396179	0.968398	NA
FAM90A17P	0.124725	0.00167606	0.104719	0.0511352	0.032777	0.973852	NA
FAM90A20P	0.0302618	-0.00409596	-0.255951	0.0511352	-0.0801006	0.936157	NA
FAM90A21P	0.028139	-0.00409596	-0.255951	0.0511352	-0.0801006	0.936157	NA
FAM90A24P	0.0940255	-0.00636978	-0.398032	0.0511352	-0.124567	0.900866	NA
FAM90A25P	0.0271911	0.00202587	0.126576	0.0511352	0.0396179	0.968398	NA
FAM90A26	0.169702	-0.00071172	-0.0373594	0.0557109	-0.0127752	0.989807	NA
FAM90A2P	0.191476	0.0101654	0.345174	0.0688912	0.147557	0.882692	NA
FAM90A3P	0.0318376	-0.00409596	-0.255951	0.0511352	-0.0801006	0.936157	NA
FAM90A6P	0.0335019	0.00202587	0.126576	0.0511352	0.0396179	0.968398	NA
FAM91A3P	15.8546	0.0882262	0.118202	0.176982	0.498504	0.618129	NA
FAM92A1	46.5435	0.273453	0.581674	0.20359	1.34315	0.179222	NA
FAM92A1P1	2.12412	0.278518	0.859782	0.19336	1.44041	0.149752	NA
FAM92A1P2	6.50752	0.278633	0.386096	0.181858	1.53214	0.125487	NA
FAM92B	1.93329	0.207414	0.527054	0.200032	1.0369	0.299782	NA
FAM95B1	3.83631	-0.0484284	-0.0799983	0.199319	-0.24297	0.808029	NA
FAM96AP2	1.35185	0.0639478	0.186802	0.193934	0.329741	0.741596	NA
FAM98A	84.7898	0.005227	0.011893	0.202263	0.0258426	0.979383	NA
FAM98B	55.7865	-0.140062	-0.198053	0.185678	-0.754329	0.450651	NA
FAM9A	0.0536521	-0.00829378	-0.518255	0.0511352	-0.162193	0.871154	NA
FAM9B	10.9797	-0.0623891	-0.0782344	0.164051	-0.380303	0.70372	NA
FAM9C	16.2366	0.288784	0.380791	0.173938	1.66027	0.0968595	NA
FAN1	53.2068	-0.134982	-0.267038	0.203744	-0.662508	0.507645	NA
FANCA	94.8797	0.191813	0.306398	0.196786	0.974728	0.329695	NA
FANCB	23.0742	0.174538	0.700281	0.179563	0.972014	0.331044	NA
FANCC	19.5709	-0.0678889	-0.326409	0.163894	-0.414224	0.67871	NA
FANCD2	91.413	0.0599038	0.0785682	0.173335	0.345595	0.729647	NA
FANCD2OS	0.0470837	-0.00217195	-0.135728	0.0511352	-0.0424747	0.96612	NA
FANCD2P2	2.03313	-0.00921783	-0.0381255	0.174151	-0.05293	0.957788	NA
FANCE	34.1484	-0.0577989	-0.172572	0.191844	-0.301281	0.7632	NA
FANCG	21.3215	-0.0320607	-0.182133	0.154248	-0.207851	0.835345	NA
FANCI	38.3336	-0.310631	-0.594769	0.203667	-1.52519	0.127212	NA
FANCL	79.1772	0.420158	0.552172	0.172972	2.42905	0.0151385	NA
FANCM	50.7212	0.0476382	0.135824	0.194789	0.244563	0.806795	NA
FANK1	0.0894141	-0.000247948	-0.0155046	0.0511352	-0.00484888	0.996131	NA
FAR1-IT1	12.6416	-0.0549714	-0.149958	0.196057	-0.280385	0.779182	NA
FAR1P1	0.0533416	0.00394987	0.246799	0.0511352	0.0772437	0.93843	NA
FAR2P1	0.183531	0.00159446	0.0828643	0.0559755	0.028485	0.977275	NA
FAR2P2	0.275898	0.0240807	1.21262	0.0569427	0.422894	0.672372	NA
FAR2P3	0.518771	-0.0472668	-0.803381	0.0954576	-0.49516	0.620487	NA
FARP1	9.73098	0.0112863	0.0421166	0.180522	0.0625202	0.950149	NA
FARP1-AS1	0.788167	0.0559575	0.798717	0.107583	0.520135	0.60297	NA
FARP2	51.8506	-0.0216716	-0.0453748	0.203531	-0.106478	0.915203	NA
FARSA-AS1	3.40294	0.0823564	0.585499	0.145241	0.567032	0.570693	NA
FARSBP1	2.07307	0.201047	0.473926	0.201913	0.99571	0.319391	NA
FAS-AS1	3.28385	-0.0991901	-0.546092	0.154802	-0.640754	0.521683	NA
FASLG	0.030156	0.00202587	0.126576	0.0511352	0.0396179	0.968398	NA
FASN	39.043	0.0939418	0.197376	0.203566	0.46148	0.644454	NA
FAT2	3.88529	-0.0666886	-0.641252	0.121312	-0.549726	0.582507	NA
FAT3	15.8244	-0.136648	-0.17054	0.162892	-0.838885	0.401534	NA
FAT4	0.0231314	0.00202587	0.126576	0.0511352	0.0396179	0.968398	NA
FAUP1	45.8805	0.0847688	0.0909073	0.10224	0.829114	0.40704	NA
FAXC	36.3301	-0.102228	-0.112121	0.115629	-0.884098	0.376643	NA
FAXDC2	36.1336	0.0593993	0.172966	0.193949	0.306263	0.759404	NA
FBF1	15.2245	-0.0671205	-0.370775	0.15508	-0.432813	0.665151	NA
FBLIM1	54.2554	0.0204202	0.0219831	0.104709	0.195018	0.845379	NA
FBLN1	2.41197	-0.0168042	-0.0488779	0.193467	-0.0868579	0.930784	NA
FBLN2	0	0	0	0	0	1	NA
FBLN5	5.05265	-0.239129	-0.437683	0.203097	-1.17742	0.23903	NA
FBLN7	0.0333393	0.00202587	0.126576	0.0511352	0.0396179	0.968398	NA
FBN1	4.26304	0.273209	0.613831	0.202996	1.34588	0.17834	NA
FBRSL1	33.9884	-0.218361	-0.295169	0.179147	-1.21889	0.222884	NA
FBXL13	2.0085	0.0193134	0.246655	0.110782	0.174337	0.861601	NA
FBXL14	23.334	-0.299298	-0.854372	0.192551	-1.55438	0.120093	NA
FBXL16	10.07	0.0462818	0.330673	0.14339	0.322769	0.74687	NA
FBXL17	58.2895	-0.36405	-0.586023	0.198299	-1.83586	0.0663783	NA
FBXL18	69.8479	0.150783	0.185076	0.158076	0.953862	0.340154	NA
FBXL19	3.11505	0.189844	0.589377	0.192193	0.987778	0.323261	NA
FBXL19-AS1	38.8284	-0.0653291	-0.0975439	0.1918	-0.340611	0.733396	NA
FBXL2	33.5146	0.213997	0.279264	0.172139	1.24317	0.213807	NA
FBXL22	0.392747	0.0275	0.284023	0.117392	0.234259	0.814784	NA
FBXL8	62.9073	-0.304575	-0.433563	0.186901	-1.62961	0.103184	NA
FBXO10	16.0012	-0.1385	-0.682948	0.16086	-0.860996	0.38924	NA
FBXO16	0.0279357	-0.00409596	-0.255951	0.0511352	-0.0801006	0.936157	NA
FBXO17	3.13873	0.310363	0.616387	0.203637	1.5241	0.127483	NA
FBXO2	0.296946	-0.00934322	-0.627538	0.0511352	-0.182716	0.855021	NA
FBXO24	2.84473	0.0811972	2.23191	0.0907263	0.894969	0.370804	NA
FBXO27	25.4532	0.0398265	0.0452222	0.131948	0.301835	0.762778	NA
FBXO31	60.6385	0.0712893	0.167935	0.201601	0.353616	0.723626	NA
FBXO32	36.2046	0.183808	0.524478	0.195761	0.938944	0.34776	NA
FBXO36	25.2168	-0.0782165	-0.307642	0.176271	-0.443728	0.657239	NA
FBXO36-IT1	0.135955	0.00972189	0.607469	0.0511352	0.190121	0.849214	NA
FBXO36P1	0.202576	-0.00512106	-0.179437	0.0678512	-0.0754749	0.939837	NA
FBXO39	0.665132	0.0358363	1.45873	0.0665586	0.538417	0.590289	NA
FBXO40	23.9403	-0.127694	-0.361112	0.194046	-0.658063	0.510498	NA
FBXO41	77.3628	0.0212346	0.0483533	0.202274	0.104979	0.916392	NA
FBXO43	0.0815732	0.00587388	0.367022	0.0511352	0.11487	0.908548	NA
FBXO44	88.1721	0.0982995	0.114284	0.141252	0.695917	0.486481	NA
FBXO45	75.8504	0.231921	0.361866	0.195007	1.18929	0.234324	NA
FBXO46	65.8346	0.322065	0.478173	0.19039	1.69161	0.0907205	NA
FBXO48	61.6676	0.0841518	0.109852	0.172386	0.48816	0.625436	NA
FBXO5	23.6919	-0.0404454	-0.208851	0.159966	-0.252838	0.800394	NA
FBXW10	0.0818646	0.00587388	0.367022	0.0511352	0.11487	0.908548	NA
FBXW11P1	1.86029	-0.058641	-0.13255	0.202354	-0.289794	0.771974	NA
FBXW12	0.0710506	0.00394987	0.246799	0.0511352	0.0772437	0.93843	NA
FBXW4	82.3024	-0.0261724	-0.0393553	0.192388	-0.136039	0.89179	NA
FBXW4P1	2.35621	0.0652992	0.363887	0.158302	0.412498	0.679975	NA
FBXW8	52.0576	0.0609486	0.107103	0.201715	0.302153	0.762536	NA
FBXW9	46.4196	-0.0251	-0.049775	0.20374	-0.123196	0.901952	NA
FCF1P1	0.0836199	-0.00636978	-0.398032	0.0511352	-0.124567	0.900866	NA
FCF1P2	11.4794	0.0915152	0.42204	0.169975	0.538403	0.590299	NA
FCF1P3	0.0231314	0.00202587	0.126576	0.0511352	0.0396179	0.968398	NA
FCF1P5	3.57029	-0.0749562	-0.635102	0.128532	-0.583173	0.559777	NA
FCF1P6	0.160884	-0.0125263	-0.682192	0.0547081	-0.228967	0.818895	NA
FCF1P7	7.91456	0.21682	0.323665	0.191325	1.13326	0.257106	NA
FCF1P8	0.370333	-0.105825	-1.19098	0.11025	-0.959862	0.337125	NA
FCGBP	1.86457	-0.00760735	-0.24987	0.0691178	-0.110064	0.912359	NA
FCMR	9.34764	0.0553489	0.610198	0.12086	0.457957	0.646983	NA
FCN3	0.0231314	0.00202587	0.126576	0.0511352	0.0396179	0.968398	NA
FCRL1	0.592218	-0.2532	-2.38082	0.115342	-2.19521	0.0281484	NA
FCRL3	0.110903	-0.0105676	-0.660335	0.0511352	-0.20666	0.836275	NA
FCRL5	0.0213474	0.00202587	0.126576	0.0511352	0.0396179	0.968398	NA
FCRL6	1.9949	-0.0195691	-0.334921	0.0940747	-0.208016	0.835216	NA
FCRLA	0.276632	0.0193419	1.23623	0.0511352	0.378251	0.705244	NA
FCRLB	5.22796	0.0311815	0.213293	0.145079	0.214927	0.829824	NA
FDPSP1	2.04163	0.138002	0.303553	0.203123	0.679404	0.496882	NA
FDPSP2	2.28231	0.218115	1.53803	0.152826	1.42721	0.153519	NA
FDPSP3	3.5529	-0.0612672	-0.67701	0.113816	-0.538301	0.59037	NA
FDPSP4	0.155877	0.00638766	0.22495	0.0676834	0.0943756	0.924811	NA
FDPSP5	0.14806	-0.0100094	-0.540111	0.0549563	-0.182133	0.855478	NA
FDPSP7	4.73055	0.25254	0.802339	0.191962	1.31558	0.188316	NA
FDPSP8	0.348376	0.063582	0.957119	0.102015	0.62326	0.533114	NA
FDX1P1	22.634	0.098998	0.117974	0.149637	0.661588	0.508235	NA
FDX1P2	0.100506	0.00587388	0.367022	0.0511352	0.11487	0.908548	NA
FDX2	0.44084	0.0912526	1.15585	0.108388	0.841905	0.399841	NA
FDXACB1	42.4018	-0.130739	-0.245183	0.203386	-0.642813	0.520346	NA
FDXR	68.0998	-0.00227729	-0.00402494	0.201971	-0.0112754	0.991004	NA
FEM1A	92.8546	0.0414378	0.0434249	0.0851447	0.486676	0.626488	NA
FEM1AP1	2.89101	-0.134918	-0.285512	0.203275	-0.663721	0.506869	NA
FEM1AP2	3.78109	-0.0965455	-0.169649	0.202	-0.477948	0.632687	NA
FEM1AP3	0.107513	-0.00864359	-0.540112	0.0511352	-0.169034	0.86577	NA
FEM1AP4	5.68599	-0.264347	-0.431019	0.198983	-1.32849	0.184016	NA
FEN1	95.8572	-0.195364	-0.309469	0.196957	-0.991914	0.32124	NA
FEN1P1	0.59472	-0.0577543	-0.374448	0.144389	-0.39999	0.689164	NA
FENDRR	10.078	0.0368934	0.0455	0.159691	0.23103	0.817291	NA
FER1L4	9.2862	0.152772	0.219697	0.187368	0.815359	0.414867	NA
FER1L5	0.0635275	0.00587388	0.367022	0.0511352	0.11487	0.908548	NA
FER1L6-AS1	0.0510514	0.00394987	0.246799	0.0511352	0.0772437	0.93843	NA
FERP1	0.465119	0.0463025	1.58524	0.0673558	0.687431	0.491811	NA
FEZ1	11.2197	-0.207636	-1.25709	0.146537	-1.41695	0.156498	NA
FFAR1	1.49759	0.147394	1.11508	0.145349	1.01407	0.310551	NA
FFAR3	9.65629	-0.0182253	-0.209139	0.113855	-0.160074	0.872823	NA
FFAR4	29.4011	-0.00305492	-0.00559061	0.202841	-0.0150607	0.987984	NA
FGD1	17.7012	-0.294452	-0.526411	0.202612	-1.45328	0.146147	NA
FGD5	0.161743	-0.0294547	-1.55044	0.0553317	-0.53233	0.594497	NA
FGD5P1	11.8906	0.377427	0.457506	0.154206	2.44755	0.0143833	NA
FGF11	0.0442267	0.00394987	0.246799	0.0511352	0.0772437	0.93843	NA
FGF12	0.130971	-0.0146249	-0.540109	0.0661396	-0.221121	0.824998	NA
FGF13	61.7336	0.0461941	0.0493526	0.0996789	0.463429	0.643057	NA
FGF13-AS1	0.254376	-0.00529277	-0.0592091	0.116261	-0.0455249	0.963689	NA
FGF14-AS2	0.458539	0.00573841	0.346669	0.0571238	0.100456	0.919983	NA
FGF16	0.0462628	0.00394987	0.246799	0.0511352	0.0772437	0.93843	NA
FGF17	0.0558713	-0.00829378	-0.518255	0.0511352	-0.162193	0.871154	NA
FGF2	0.759738	0.0435856	0.19728	0.169891	0.25655	0.797526	NA
FGF23	1.00121	-0.00729655	-0.0309619	0.172414	-0.04232	0.966244	NA
FGF5	38.9959	0.10275	0.110534	0.104283	0.985307	0.324474	NA
FGF7	1.90333	0.0807619	1.11828	0.112951	0.715014	0.4746	NA
FGF7P2	0.0211758	0.00202587	0.126576	0.0511352	0.0396179	0.968398	NA
FGF9	0.159996	0.0135699	0.847916	0.0511352	0.265373	0.790722	NA
FGFBP2	1.61981	-0.0347694	-1.27376	0.0631932	-0.550208	0.582177	NA
FGFBP3	20.1218	-0.345818	-0.720135	0.203373	-1.70041	0.0890538	NA
FGFR1	35.4491	-0.195001	-0.548515	0.193866	-1.00585	0.314486	NA
FGFR1OP	91.2282	-0.126686	-0.150879	0.149702	-0.846251	0.397413	NA
FGFR2	10.1418	0.335319	0.494094	0.189534	1.76918	0.0768639	NA
FGFR3	0.271608	0.0210268	0.705846	0.0692753	0.303525	0.76149	NA
FGFR4	0.12735	-0.0166894	-1.04286	0.0511352	-0.326378	0.744138	NA
FGFRL1	16.2912	0.111135	0.510456	0.170803	0.650662	0.515265	NA
FGGY	48.7874	0.44097	1.15868	0.200142	2.20329	0.0275745	NA
FGL1	0.430075	0.0313695	1.82496	0.0511842	0.612874	0.53996	NA
FHAD1	22.2628	0.0994706	0.227631	0.202339	0.491604	0.622999	NA
FHDC1	19.3569	0.225582	0.271543	0.152636	1.47791	0.139433	NA
FHIT	43.4662	-0.124521	-0.262228	0.203396	-0.612208	0.5404	NA
FHL1	22.5589	-0.0491963	-0.42322	0.128417	-0.383097	0.701648	NA
FHL2	30.6796	-0.00857272	-0.012084	0.184948	-0.0463521	0.96303	NA
FHOD3	2.52575	0.090422	1.09473	0.11983	0.754587	0.450497	NA
FHP1	9.52809	-0.0717998	-0.0973453	0.179325	-0.40039	0.68887	NA
FICD	73.221	0.1113	0.182186	0.19844	0.560873	0.574884	NA
FIGLA	0.216927	-0.0151152	-0.988207	0.0511352	-0.295594	0.767541	NA
FIGNL1	21.3123	-0.0103092	-0.0846852	0.132749	-0.0776592	0.938099	NA
FIGNL2	1.52066	-0.148765	-1.31199	0.12412	-1.19856	0.230701	NA
FILIP1	5.3653	-0.116112	-0.211696	0.202945	-0.572135	0.567231	NA
FILIP1L	18.6427	0.0287924	0.0744081	0.198601	0.144976	0.88473	NA
FIRRE	10.8718	-0.387668	-0.46976	0.155258	-2.49693	0.0125275	NA
FITM1	2.77351	0.043075	0.266711	0.151483	0.284355	0.776139	NA
FITM2	49.9276	0.246297	0.304557	0.160027	1.5391	0.123781	NA
FIZ1	37.7932	-0.161962	-0.379532	0.201128	-0.805267	0.420666	NA
FKBP11	30.9438	0.155967	0.234683	0.192062	0.812063	0.416756	NA
FKBP14	67.5854	0.142676	0.173364	0.155287	0.918788	0.358206	NA
FKBP1AP3	2.23399	0.255995	0.536127	0.2037	1.25672	0.208854	NA
FKBP1B	77.149	0.159165	0.314153	0.203689	0.781415	0.434558	NA
FKBP4P1	0.164986	-0.00150211	-0.0373534	0.080059	-0.0187625	0.985031	NA
FKBP4P2	0.0876442	-0.00636978	-0.398032	0.0511352	-0.124567	0.900866	NA
FKBP4P6	0.115315	0.00181778	0.10472	0.0532166	0.0341582	0.972751	NA
FKBP4P7	0.237609	0.0113964	0.203097	0.0937791	0.121524	0.903276	NA
FKBP4P8	0.088786	0.00587388	0.367022	0.0511352	0.11487	0.908548	NA
FKBP6	4.07391	-0.246757	-0.85301	0.18217	-1.35454	0.175563	NA
FKBP7	13.1375	-0.0773269	-0.303792	0.176326	-0.438546	0.660991	NA
FKBP9P1	41.1412	0.0616422	0.0976395	0.196469	0.31375	0.753711	NA
FKBPL	30.5696	0.0380737	0.0934127	0.200373	0.190013	0.849299	NA
FKRP	64.1631	-0.0728148	-0.104353	0.187316	-0.388727	0.697478	NA
FKTN	62.8819	-0.0621732	-0.126185	0.203708	-0.305207	0.760209	NA
FLG-AS1	7.04137	0.231674	0.365767	0.195729	1.18365	0.236553	NA
FLG2	12.8536	0.032133	0.0385751	0.151918	0.211516	0.832485	NA
FLJ12825	9.31061	-0.0264132	-0.0344721	0.172497	-0.153123	0.878302	NA
FLJ13224	3.74202	-0.143	-0.712412	0.159983	-0.893849	0.371403	NA
FLJ16779	0.0355253	0.00202587	0.126576	0.0511352	0.0396179	0.968398	NA
FLJ20021	28.2857	-0.0781264	-0.131797	0.200359	-0.389932	0.696587	NA
FLJ21408	5.35362	-0.283377	-0.741803	0.196717	-1.44053	0.149716	NA
FLJ22447	97.1193	0.0680154	0.0726443	0.0995102	0.683502	0.49429	NA
FLJ26850	1.17737	-0.111201	-1.07072	0.120168	-0.925385	0.354766	NA
FLJ27354	20.3908	0.233675	0.584584	0.200529	1.16529	0.2439	NA
FLJ30679	0.483782	0.048392	0.438161	0.130699	0.370254	0.711193	NA
FLJ31104	39.3915	-0.187564	-0.206582	0.117846	-1.5916	0.111475	NA
FLJ31356	20.3761	-0.0695751	-0.0798653	0.136439	-0.509934	0.610098	NA
FLJ31662	15.5313	-0.00693888	-0.00839215	0.154264	-0.0449804	0.964123	NA
FLJ33360	5.78907	0.160703	0.246416	0.193768	0.829358	0.406902	NA
FLJ33581	0.684316	0.21401	1.48591	0.148147	1.44458	0.148576	NA
FLJ35934	3.39877	0.0133968	0.0240027	0.202318	0.0662168	0.947205	NA
FLJ36000	0.0257496	0.00202587	0.126576	0.0511352	0.0396179	0.968398	NA
FLJ37035	0.715925	0.0938057	1.90724	0.0939813	0.998131	0.318216	NA
FLJ37505	2.21171	0.11057	0.245149	0.203003	0.54467	0.585981	NA
FLJ38576	0.429741	0.0344418	1.02332	0.0768521	0.448157	0.65404	NA
FLJ40194	27.7807	0.133468	0.155938	0.142872	0.934183	0.350209	NA
FLJ41941	6.81134	0.366932	0.505613	0.180673	2.03092	0.0422634	NA
FLJ42393	13.1207	0.0420695	0.315331	0.140351	0.299744	0.764373	NA
FLJ43879	3.40186	0.104734	0.197574	0.203286	0.515203	0.606411	NA
FLJ45079	0.631839	-0.157379	-2.9267	0.0817476	-1.92518	0.0542064	NA
FLJ46284	0.116315	-0.0105676	-0.660335	0.0511352	-0.20666	0.836275	NA
FLNB-AS1	0.7967	-0.0235367	-0.859521	0.0641072	-0.367146	0.71351	NA
FLNC	0.790839	0.36493	1.75252	0.172418	2.11655	0.0342983	NA
FLRT1	0.373913	-0.00877419	-0.350301	0.0511638	-0.171492	0.863837	NA
FLRT2	43.9858	0.0996976	0.110147	0.119396	0.835019	0.403707	NA
FLT1	17.2871	0.174773	0.255565	0.189178	0.923854	0.355563	NA
FLT1P1	0.0215487	0.00202587	0.126576	0.0511352	0.0396179	0.968398	NA
FLT3LG	12.4519	0.145643	0.206252	0.185315	0.78592	0.431914	NA
FLT4	6.45456	0.0713251	0.139396	0.203669	0.350202	0.726187	NA
FLVCR1-AS1	53.3937	0.153292	0.291751	0.203371	0.753756	0.450996	NA
FLYWCH2	94.966	-0.160043	-0.198293	0.161025	-0.993902	0.32027	NA
FMN1	101.115	0.130328	0.249884	0.203478	0.6405	0.521847	NA
FMN2	0.0502369	-0.00217195	-0.135728	0.0511352	-0.0424747	0.96612	NA
FMNL2	18.0456	0.0436713	0.160261	0.181975	0.239985	0.810342	NA
FMNL3	98.1247	-0.19892	-0.347006	0.201812	-0.985672	0.324294	NA
FMO4	22.3139	-0.0514951	-0.322188	0.147701	-0.348645	0.727356	NA
FMR1-IT1	24.0773	0.11091	0.128426	0.139618	0.794383	0.426973	NA
FN1	44.9966	-0.218116	-1.80394	0.127269	-1.71382	0.0865613	NA
FN3K	0.349085	-0.0973559	-2.38622	0.0703109	-1.38465	0.16616	NA
FNBP1L	12.2489	-0.197252	-0.941682	0.162068	-1.21709	0.223568	NA
FNBP1P1	10.1628	-0.0894532	-0.193272	0.203077	-0.440489	0.659583	NA
FNDC10	11.2071	0.10782	0.410681	0.181089	0.595401	0.551576	NA
FNDC11	0.100971	-0.00636978	-0.398032	0.0511352	-0.124567	0.900866	NA
FNDC3CP	0.179254	0.0116459	0.727692	0.0511352	0.227747	0.819843	NA
FNDC4	0	0	0	0	0	1	NA
FNDC5	0.0672722	0.00394987	0.246799	0.0511352	0.0772437	0.93843	NA
FNDC7	0.118613	0.00972189	0.607469	0.0511352	0.190121	0.849214	NA
FNDC8	0.0444292	-0.00217195	-0.135728	0.0511352	-0.0424747	0.96612	NA
FNDC9	0.473307	-0.0326795	-0.941084	0.0663772	-0.492329	0.622486	NA
FNTAL1	24.4348	0.0817533	0.0976119	0.150198	0.544303	0.586233	NA
FNTAP2	5.41914	0.244926	0.407731	0.199131	1.22998	0.218706	NA
FO538757.2	0.965879	0.141249	1.21579	0.137667	1.02601	0.304885	NA
FOCAD	102.313	-0.135833	-0.305924	0.202211	-0.67174	0.501749	NA
FOCAD-AS1	0.164447	-0.0208872	-1.34888	0.0511352	-0.408471	0.682928	NA
FOLR1	0.213885	-0.00353405	-0.17944	0.0566214	-0.0624155	0.950232	NA
FOSL1	67.3431	0.352405	1.50079	0.180745	1.94973	0.0512079	NA
FOSL1P1	2.04407	0.170819	0.912736	0.16428	1.03981	0.29843	NA
FOXC1	0.361825	-0.00547179	-0.251229	0.0511356	-0.107005	0.914785	NA
FOXD2	4.44767	-0.120059	-0.591247	0.161215	-0.744712	0.456446	NA
FOXD2-AS1	16.8431	0.237107	1.60706	0.155788	1.52198	0.128014	NA
FOXD4L4	0.0666786	0.00394987	0.246799	0.0511352	0.0772437	0.93843	NA
FOXD4L5	0.0333393	0.00202587	0.126576	0.0511352	0.0396179	0.968398	NA
FOXF2	0	0	0	0	0	1	NA
FOXG1	0.0231314	0.00202587	0.126576	0.0511352	0.0396179	0.968398	NA
FOXG1-AS1	0.14389	-0.0150062	-0.540109	0.066972	-0.224067	0.822705	NA
FOXI1	0.0267598	-0.00409596	-0.255951	0.0511352	-0.0801006	0.936157	NA
FOXI3	5.93254	0.0206558	0.0292499	0.185747	0.111204	0.911455	NA
FOXJ1	0.0355253	0.00202587	0.126576	0.0511352	0.0396179	0.968398	NA
FOXK1	93.4333	0.180553	0.230772	0.167807	1.07596	0.281946	NA
FOXK2	98.6043	0.0591039	0.0768226	0.171482	0.344665	0.730346	NA
FOXL2NB	12.4192	-0.115309	-0.142458	0.160152	-0.72	0.471525	NA
FOXM1	28.0731	0.0121502	0.0200925	0.199263	0.0609759	0.951378	NA
FOXN3-AS1	24.8815	0.0489795	0.0997852	0.203718	0.240428	0.809999	NA
FOXN3-AS2	0.140768	0.00360006	0.224942	0.0511352	0.0704028	0.943873	NA
FOXN3P1	2.10149	0.0229113	0.0506446	0.202881	0.11293	0.910086	NA
FOXO1B	0.0255292	0.00202587	0.126576	0.0511352	0.0396179	0.968398	NA
FOXO4	41.7028	0.234401	0.377843	0.197224	1.1885	0.234637	NA
FOXO6	0.0822125	-0.000247948	-0.0155046	0.0511352	-0.00484888	0.996131	NA
FOXP1-AS1	20.5126	0.124824	0.179278	0.186943	0.667712	0.504317	NA
FOXP1-IT1	22.2704	-0.0620827	-0.227499	0.180681	-0.343604	0.731144	NA
FOXP2	0.0811844	-0.000247948	-0.0155046	0.0511352	-0.00484888	0.996131	NA
FOXP3	0.667812	-0.011529	-0.408193	0.065388	-0.176317	0.860045	NA
FOXP4	44.1116	0.16597	0.240249	0.187967	0.882972	0.377251	NA
FOXRED2	43.6905	-0.120068	-0.18763	0.195848	-0.613065	0.539833	NA
FP325331.1	0.462178	0.0408784	1.91977	0.0576053	0.709629	0.477934	NA
FPGT-TNNI3K	2.20216	-0.065545	-1.15832	0.0900472	-0.727896	0.466678	NA
FPR3	44.6642	-0.244349	-0.649595	0.196195	-1.24544	0.212971	NA
FRAS1	6.09208	0.217148	0.314566	0.187759	1.15653	0.247465	NA
FREM2	4.4267	-0.371144	-0.572268	0.19518	-1.90155	0.0572302	NA
FRG1BP	106.359	0.104894	0.123719	0.14623	0.717322	0.473176	NA
FRG1DP	34.8077	-0.00504865	-0.006453	0.168187	-0.030018	0.976053	NA
FRG1EP	26.1776	0.222299	0.297269	0.176519	1.25935	0.207904	NA
FRG1FP	37.5692	-0.017922	-0.0212673	0.148394	-0.120773	0.903871	NA
FRG1GP	35.9302	0.0682248	0.0932056	0.180298	0.3784	0.705134	NA
FRG1JP	62.4006	0.0531526	0.0632405	0.149135	0.356405	0.721537	NA
FRG1KP	18.876	0.213459	0.259916	0.155603	1.37182	0.170121	NA
FRG2	0.585767	0.0938525	0.62622	0.146888	0.63894	0.522862	NA
FRG2B	0.781734	-0.124232	-0.621078	0.160175	-0.775605	0.437982	NA
FRG2C	1.14192	-0.010435	-0.0471053	0.168465	-0.0619413	0.95061	NA
FRG2KP	0.249683	0.00744807	0.465389	0.0511352	0.145655	0.884194	NA
FRMD4A	8.71348	0.0678767	0.256154	0.180903	0.37521	0.707505	NA
FRMD5	0	0	0	0	0	1	NA
FRMD6	0.762395	0.0627107	0.385548	0.15307	0.409687	0.682036	NA
FRMD6-AS1	10.0216	0.0143338	0.0350961	0.200371	0.0715365	0.942971	NA
FRMD6-AS2	0.0231314	0.00202587	0.126576	0.0511352	0.0396179	0.968398	NA
FRMD8P1	3.80464	-0.278864	-0.450125	0.198317	-1.40616	0.159678	NA
FRMPD1	0.0635275	0.00587388	0.367022	0.0511352	0.11487	0.908548	NA
FRRS1	19.5165	0.240901	0.382321	0.196245	1.22755	0.219616	NA
FRRS1L	21.296	0.180099	0.202614	0.127898	1.40814	0.15909	NA
FRS3	41.0005	-0.0259434	-0.0513572	0.203737	-0.127338	0.898673	NA
FRY-AS1	24.2301	-0.197061	-0.360449	0.203022	-0.970641	0.331727	NA
FSCN1	67.0275	0.293804	0.515107	0.201268	1.45976	0.144355	NA
FSCN1P1	2.0193	0.0441739	0.120453	0.196569	0.224725	0.822193	NA
FSCN2	0.028139	-0.00409596	-0.255951	0.0511352	-0.0801006	0.936157	NA
FSCN3	0.746189	0.0303847	0.954881	0.0742556	0.409191	0.6824	NA
FSD1L	97.0092	-0.14	-0.237087	0.20059	-0.69794	0.485215	NA
FSD2	19.8905	0.175063	0.207328	0.147585	1.18618	0.235551	NA
FSIP1	7.21032	-0.0691258	-0.551052	0.132188	-0.522936	0.601019	NA
FSIP2	0.0559886	0.00394987	0.246799	0.0511352	0.0772437	0.93843	NA
FST	0.36852	0.0212659	1.39723	0.0511352	0.415876	0.6775	NA
FSTL1	0.0528645	0.00394987	0.246799	0.0511352	0.0772437	0.93843	NA
FSTL3	106.085	-0.218772	-0.383195	0.201965	-1.08322	0.278712	NA
FTCDNL1	62.8919	0.100912	0.168856	0.199665	0.505407	0.613273	NA
FTH1P21	0.449433	0.0597099	0.479308	0.133751	0.446426	0.655289	NA
FTH1P22	0.189832	-0.0170392	-1.10843	0.0511352	-0.333219	0.738969	NA
FTH1P24	7.40709	-0.106108	-0.60624	0.152013	-0.698019	0.485165	NA
FTH1P25	1.34969	0.121685	1.93868	0.110738	1.09885	0.271834	NA
FTLP10	3.74884	-0.0333677	-0.0550082	0.199131	-0.167567	0.866924	NA
FTLP12	0.0787769	-0.000247948	-0.0155046	0.0511352	-0.00484888	0.996131	NA
FTLP15	1.81428	0.0147298	0.0334834	0.202319	0.0728047	0.941962	NA
FTLP17	0.074786	0.00587388	0.367022	0.0511352	0.11487	0.908548	NA
FTLP5	0.868635	-0.0594531	-0.24474	0.173839	-0.342001	0.73235	NA
FTLP6	6.70365	0.15027	0.226638	0.191944	0.782882	0.433696	NA
FTOP1	19.9724	0.05221	0.113928	0.203103	0.257061	0.797131	NA
FTX_2	0.0298756	0.00202587	0.126576	0.0511352	0.0396179	0.968398	NA
FUNDC1	85.513	0.266785	0.524544	0.203622	1.3102	0.190128	NA
FUNDC2P2	11.2394	-0.270899	-0.337247	0.162367	-1.66843	0.0952298	NA
FUNDC2P4	0.291931	0.0212659	1.36873	0.0511352	0.415876	0.6775	NA
FUT1	30.001	-0.0189476	-0.0213865	0.129636	-0.14616	0.883795	NA
FUT10	53.9654	-0.0268893	-0.0911633	0.185515	-0.144944	0.884755	NA
FUT11	51.9556	-0.120068	-0.247249	0.203608	-0.589702	0.555391	NA
FUT2	28.0999	0.130937	0.178161	0.179541	0.72929	0.465824	NA
FUT3	1.06665	-0.0364545	-0.169174	0.166907	-0.218413	0.827108	NA
FUT6	14.3981	0.0920549	0.111422	0.154219	0.59691	0.550567	NA
FUT7	100.97	0.0135912	0.0165591	0.156308	0.0869512	0.93071	NA
FUT8	96.5551	-0.143304	-0.289522	0.203709	-0.703477	0.481759	NA
FUT8-AS1	1.05197	0.0120507	0.174393	0.104269	0.115573	0.907991	NA
FUT9	5.85851	0.031449	0.0461269	0.189802	0.165694	0.868398	NA
FUZ	59.619	-0.283564	-0.492167	0.20175	-1.40552	0.159866	NA
FXNP2	4.66443	-0.14791	-0.247708	0.200249	-0.738633	0.46013	NA
FXR2	99.8323	0.0766538	0.105018	0.180798	0.423976	0.671584	NA
FXYD1	0.110099	-0.0166894	-1.04286	0.0511352	-0.326378	0.744138	NA
FXYD2	0.94226	0.288585	1.43232	0.171942	1.67839	0.0932716	NA
FXYD7	0.664008	-0.118952	-0.849769	0.136657	-0.870442	0.384059	NA
FZD10-AS1	7.75155	-0.00144459	-0.00199902	0.18273	-0.00790562	0.993692	NA
FZD2	58.9745	0.0291045	0.0485346	0.199601	0.145814	0.884068	NA
FZD3	43.505	0.090135	0.137645	0.193546	0.465703	0.641428	NA
FZD4	11.8472	0.187982	0.238021	0.165855	1.13341	0.257042	NA
FZD5	24.0238	0.160834	0.435066	0.197643	0.813758	0.415783	NA
FZD6	0.158317	0.00360006	0.224942	0.0511352	0.0704028	0.943873	NA
FZD7	0.180468	-0.00153472	-0.0373533	0.0808865	-0.0189737	0.984862	NA
FZD8	0.138132	0.00972189	0.607469	0.0511352	0.190121	0.849214	NA
FZD9	0.890909	0.021604	1.24751	0.0564686	0.382584	0.702028	NA
G6PC	5.74878	0.0711441	0.101943	0.186857	0.38074	0.703396	NA
GAB1	80.6849	0.195586	0.458268	0.202049	0.968012	0.333038	NA
GABARAPL3	7.52792	0.0781928	0.126764	0.198025	0.394864	0.692943	NA
GABBR2	0.0267598	-0.00409596	-0.255951	0.0511352	-0.0801006	0.936157	NA
GABRA2	0.738563	-0.118439	-0.521366	0.168346	-0.703545	0.481716	NA
GABRA4	0.534434	0.0398815	0.575507	0.0948462	0.420486	0.67413	NA
GABRB1	0.0806735	0.00587388	0.367022	0.0511352	0.11487	0.908548	NA
GABRG3	19.7582	0.220968	0.258271	0.143049	1.5447	0.122419	NA
GABRR1	0.271911	-0.048881	-0.73726	0.103576	-0.471932	0.636975	NA
GABRR2	2.70246	-0.128484	-1.54236	0.107813	-1.19173	0.233367	NA
GACAT2	0.0279357	-0.00409596	-0.255951	0.0511352	-0.0801006	0.936157	NA
GAD1	0.111977	0.00779789	0.487246	0.0511352	0.152495	0.878796	NA
GADD45G	45.7902	-0.350645	-0.565629	0.198364	-1.76769	0.0771134	NA
GADL1	11.2262	0.3414	0.465579	0.179356	1.90347	0.0569791	NA
GAGE1	0.0355253	0.00202587	0.126576	0.0511352	0.0396179	0.968398	NA
GAGE10	0.0751791	-0.00636978	-0.398032	0.0511352	-0.124567	0.900866	NA
GAGE12B	0.0866846	-0.0124916	-0.780559	0.0511352	-0.244286	0.807009	NA
GAGE12C	0.0279357	-0.00409596	-0.255951	0.0511352	-0.0801006	0.936157	NA
GAGE12D	0.0824758	0.00587388	0.367022	0.0511352	0.11487	0.908548	NA
GAGE12E	0.0267598	-0.00409596	-0.255951	0.0511352	-0.0801006	0.936157	NA
GAGE12H	0.0336361	0.00202587	0.126576	0.0511352	0.0396179	0.968398	NA
GAGE12J	0.0281222	0.00202587	0.126576	0.0511352	0.0396179	0.968398	NA
GAGE13	0.0556252	0.00394987	0.246799	0.0511352	0.0772437	0.93843	NA
GAL3ST1	0.134634	-0.00429917	-0.15758	0.0663832	-0.0647628	0.948363	NA
GAL3ST2	0.296639	0.0231899	1.39776	0.0511352	0.453502	0.650187	NA
GAL3ST4	10.7142	0.0438381	0.0687031	0.195692	0.224016	0.822745	NA
GALM	99.6374	-0.118658	-0.19692	0.199612	-0.594442	0.552217	NA
GALNT12	0	0	0	0	0	1	NA
GALNT13	0.0510524	0.00394987	0.246799	0.0511352	0.0772437	0.93843	NA
GALNT14	0.0423517	0.00394987	0.246799	0.0511352	0.0772437	0.93843	NA
GALNT15	10.3576	0.20541	0.278104	0.178595	1.15014	0.250085	NA
GALNT16	14.0876	0.07537	0.0910435	0.153708	0.490345	0.62389	NA
GALNT4	11.4285	0.135553	0.192351	0.185614	0.730295	0.46521	NA
GALNT5	0.0597512	0.00394987	0.246799	0.0511352	0.0772437	0.93843	NA
GALNT8	1.70178	0.0879662	0.473494	0.160849	0.546888	0.584456	NA
GALNTL6	0.23113	0.0154939	0.968139	0.0511352	0.302999	0.761891	NA
GALR1	15.9441	0.115387	0.138583	0.151949	0.759381	0.447625	NA
GALR2	3.50512	0.023501	0.459606	0.0923765	0.254404	0.799183	NA
GAMT	5.00624	-0.106031	-0.721728	0.140911	-0.752468	0.45177	NA
GAPDHP14	18.6362	0.248593	1.46233	0.162806	1.52693	0.126778	NA
GAPDHP2	2.49704	-0.611129	-2.11958	0.181138	-3.37384	0.000741279	NA
GAPDHP23	0.0223159	-0.00409596	-0.255951	0.0511352	-0.0801006	0.936157	NA
GAPDHP24	0.0257496	0.00202587	0.126576	0.0511352	0.0396179	0.968398	NA
GAPDHP25	0.614337	0.00869556	0.0851803	0.135887	0.0639909	0.948978	NA
GAPDHP27	0.0211758	0.00202587	0.126576	0.0511352	0.0396179	0.968398	NA
GAPDHP28	0.109785	0.00178926	0.10472	0.0528047	0.0338844	0.972969	NA
GAPDHP29	0.060312	0.00394987	0.246799	0.0511352	0.0772437	0.93843	NA
GAPDHP32	1.27718	-0.118217	-2.43343	0.0833557	-1.41823	0.156124	NA
GAPDHP33	0.380193	0.0255034	1.30913	0.0562108	0.453709	0.650038	NA
GAPDHP37	0.0267598	-0.00409596	-0.255951	0.0511352	-0.0801006	0.936157	NA
GAPDHP38	3.23654	0.0155988	0.0277656	0.202127	0.0771731	0.938486	NA
GAPDHP39	0.186159	-0.0156022	-0.802415	0.0562659	-0.277293	0.781555	NA
GAPDHP40	52.6489	-0.0731065	-0.0810953	0.121444	-0.601978	0.547189	NA
GAPDHP42	15.9844	0.0055775	0.0274958	0.164034	0.0340021	0.972876	NA
GAPDHP45	0.68168	-0.00109738	-0.041322	0.0652599	-0.0168155	0.986584	NA
GAPDHP46	3.48933	0.129408	0.301427	0.202049	0.640477	0.521862	NA
GAPDHP47	1.51963	0.0436691	2.47939	0.065208	0.669689	0.503056	NA
GAPDHP51	1.88957	0.0121465	0.182859	0.102573	0.118418	0.905737	NA
GAPDHP52	0.095066	0.00587388	0.367022	0.0511352	0.11487	0.908548	NA
GAPDHP55	0.0782458	-0.00636978	-0.398032	0.0511352	-0.124567	0.900866	NA
GAPDHP58	0.215545	-0.0308966	-0.561966	0.0928834	-0.332639	0.739407	NA
GAPDHP59	0.250841	0.0206223	0.705846	0.068626	0.300503	0.763794	NA
GAPDHP60	4.6456	0.374783	0.872163	0.202652	1.84939	0.064401	NA
GAPDHP62	23.0716	-0.0457566	-0.127857	0.195048	-0.234592	0.814525	NA
GAPDHP64	3.17926	0.305789	0.577373	0.203076	1.50579	0.132122	NA
GAPDHP67	0.0928485	-0.000247948	-0.0155046	0.0511352	-0.00484888	0.996131	NA
GAPDHP68	51.1144	-0.112126	-0.123804	0.11914	-0.941129	0.346639	NA
GAPDHP69	24.6816	-0.131676	-0.83103	0.145096	-0.907512	0.364136	NA
GAPDHP70	1.4089	-0.0512547	-0.158101	0.190969	-0.268393	0.788397	NA
GAPDHP71	54.8417	0.00715161	0.00798316	0.124422	0.0574785	0.954164	NA
GAPDHP74	0.0213474	0.00202587	0.126576	0.0511352	0.0396179	0.968398	NA
GAPDHP76	0.71328	0.0104599	0.2494	0.0829651	0.126075	0.899672	NA
GAPDHS	3.98968	-0.0460774	-0.171802	0.179848	-0.256203	0.797794	NA
GAPLINC	6.7822	0.272806	0.3948	0.187516	1.45484	0.145713	NA
GAR1	30.6791	-0.383092	-0.600667	0.196557	-1.94901	0.0512948	NA
GAREM2	18.0176	0.0104664	0.0222162	0.203435	0.0514485	0.958968	NA
GARNL3	10.6972	-0.229991	-1.18584	0.156683	-1.46788	0.142138	NA
GAS1	2.22115	0.000738207	0.0250667	0.0689362	0.0107086	0.991456	NA
GAS1RR	12.4892	0.0107857	0.0130811	0.154746	0.0696992	0.944433	NA
GAS2L1P2	0.193849	-0.0124074	-0.419885	0.0690048	-0.179804	0.857306	NA
GAS2L2	0.0271911	0.00202587	0.126576	0.0511352	0.0396179	0.968398	NA
GAS2L3	10.6974	-0.00865178	-0.0728529	0.131386	-0.06585	0.947497	NA
GAS5-AS1	1.04296	0.0473066	0.875665	0.0968896	0.488253	0.625371	NA
GAS6	87.5038	0.142576	0.276667	0.203585	0.700327	0.483723	NA
GAS6-AS1	14.3873	-0.0430156	-0.196865	0.167418	-0.256936	0.797228	NA
GAS6-AS2	9.45315	-0.0352945	-0.0476828	0.179	-0.197176	0.84369	NA
GAS8	27.4722	-0.196081	-0.531392	0.195571	-1.0026	0.316052	NA
GAS8-AS1	0.346236	-0.00322139	-0.201299	0.0511352	-0.0629975	0.949769	NA
GATA2	0.925168	0.00304624	0.123882	0.0634127	0.0480383	0.961686	NA
GATA3	0.367024	-0.0338305	-2.21534	0.0511352	-0.66159	0.508234	NA
GATA6	0.110506	0.00779789	0.487246	0.0511352	0.152495	0.878796	NA
GATM	29.1559	-0.0529845	-0.389794	0.137631	-0.384976	0.700255	NA
GATM-AS1	24.368	0.0133091	0.0153638	0.13872	0.0959425	0.923566	NA
GATS	16.1949	0.0480485	0.151788	0.190002	0.252885	0.800357	NA
GATSL2	9.9442	0.0125861	0.0321385	0.198933	0.0632678	0.949553	NA
GATSL3	13.5452	-0.0509581	-0.0720101	0.18547	-0.274751	0.783508	NA
GBGT1	105.448	0.182315	0.323567	0.201838	0.903272	0.366382	NA
GBP6	12.5434	0.198292	0.254487	0.16869	1.17548	0.239804	NA
GBP7	5.44339	0.379193	1.41757	0.187009	2.02767	0.0425937	NA
GCAT	11.4762	0.233818	0.636637	0.197841	1.18185	0.237265	NA
GCC2-AS1	6.78394	-0.115367	-0.288117	0.199129	-0.579357	0.562348	NA
GCHFR	26.0817	0.0816838	0.0962661	0.145945	0.559688	0.575693	NA
GCLC	99.1029	0.545715	1.10048	0.203641	2.6798	0.00736672	NA
GCLM	85.0368	0.0126516	0.0183782	0.188715	0.0670404	0.94655	NA
GCM1	4.58201	0.164384	0.36823	0.202852	0.810367	0.417729	NA
GCNT1P3	0.302523	0.00732297	0.181237	0.0802374	0.0912663	0.927281	NA
GCNT1P4	0.175203	-0.0250851	-1.6405	0.0511352	-0.490564	0.623735	NA
GCNT3	20.5702	0.270462	0.317857	0.144863	1.86702	0.0618987	NA
GCNT4	0.507885	0.0332076	2.04695	0.0512492	0.647965	0.517008	NA
GCNT6	0.0535197	-0.00829378	-0.518255	0.0511352	-0.162193	0.871154	NA
GCNT7	9.77184	-0.0192755	-0.0653477	0.185697	-0.103801	0.917327	NA
GCOM2	53.2511	0.0994834	0.121217	0.156149	0.637104	0.524057	NA
GCSAM	0	0	0	0	0	1	NA
GCSAML	1.79564	0.266242	1.32846	0.171478	1.55263	0.120512	NA
GCSAML-AS1	2.60453	0.0362451	0.844973	0.087303	0.415164	0.678022	NA
GCSH	17.1031	-0.0855138	-0.2496	0.192775	-0.443594	0.657336	NA
GCSHP2	0.0447945	-0.00217195	-0.135728	0.0511352	-0.0424747	0.96612	NA
GCSHP4	4.28806	0.299513	1.29314	0.179327	1.67021	0.0948786	NA
GCSHP5	3.15335	0.313554	1.00864	0.192027	1.63286	0.102498	NA
GDAP1	109.22	-0.0484179	-0.157025	0.187681	-0.25798	0.796422	NA
GDF11	61.1278	0.133297	0.223928	0.199791	0.667181	0.504657	NA
GDF15	4.45548	-0.0359899	-0.238002	0.144725	-0.248678	0.80361	NA
GDF5	12.616	0.171074	0.201716	0.146055	1.1713	0.241479	NA
GDF5OS	2.59255	0.0642148	0.135083	0.203532	0.315503	0.75238	NA
GDF6	0.934411	-0.148501	-0.705597	0.163852	-0.906306	0.364774	NA
GDF7	1.42983	0.0868489	1.63505	0.102145	0.85025	0.395186	NA
GDF9	8.03444	0.0892853	1.85833	0.0995846	0.896578	0.369944	NA
GDI2P1	0.441565	-0.0958297	-0.535511	0.151955	-0.630644	0.528273	NA
GDI2P2	56.2646	-0.0338969	-0.0371074	0.114624	-0.295722	0.767442	NA
GDNF	1.18978	-0.121665	-0.356411	0.192386	-0.632399	0.527126	NA
GDNF-AS1	3.05084	0.021254	0.0384271	0.202618	0.104897	0.916457	NA
GDPD1	29.0204	0.319281	0.778902	0.201507	1.58447	0.113088	NA
GDPD2	2.03933	0.148935	0.342304	0.20234	0.736061	0.461694	NA
GDPD3	15.167	-0.101405	-0.261938	0.197979	-0.512202	0.60851	NA
GDPD4	0.375393	0.0251566	1.63956	0.051136	0.491956	0.622751	NA
GEM	0.165042	-0.000597759	-0.0373616	0.0511352	-0.0116898	0.990673	NA
GEMIN2	77.2746	0.21609	0.299797	0.182398	1.18472	0.236128	NA
GEMIN2P2	0.615505	-0.160608	-0.786961	0.161458	-0.994738	0.319864	NA
GEMIN5	70.8756	0.0822347	0.19134	0.201925	0.407253	0.683822	NA
GEMIN8	104.669	-0.232971	-0.34434	0.191066	-1.21932	0.222721	NA
GEMIN8P4	2.04289	-0.43418	-1.65998	0.175524	-2.47362	0.0133753	NA
GEN1	56.405	0.384128	0.616942	0.196712	1.95274	0.0508503	NA
GFAP	0.689431	0.0437863	2.49264	0.0575969	0.760221	0.447123	NA
GFI1	1.94444	-0.093324	-2.52791	0.0736062	-1.26788	0.20484	NA
GFI1B	7.88201	0.145812	0.214335	0.189701	0.768643	0.442106	NA
GFOD1-AS1	0.0814407	-0.00636978	-0.398032	0.0511352	-0.124567	0.900866	NA
GFRA1	0.869877	0.248412	1.03085	0.179394	1.38472	0.166137	NA
GFRA2	38.438	0.111318	0.424484	0.181093	0.614701	0.538752	NA
GFRAL	5.10337	0.119992	0.190045	0.196562	0.610453	0.541562	NA
GGACT	44.1415	0.0557455	0.171543	0.191358	0.291315	0.77081	NA
GGCT	98.0833	0.139489	0.170274	0.156656	0.890419	0.373241	NA
GGH	57.0097	-0.257472	-0.48246	0.203449	-1.26554	0.205679	NA
GGN	2.76101	-0.257024	-1.05046	0.171441	-1.4992	0.133822	NA
GGNBP1	0.600881	0.119481	0.903743	0.143264	0.833987	0.404288	NA
GGT2	13.5002	-0.24879	-0.498552	0.203719	-1.22124	0.221994	NA
GGT3P	15.218	-0.26741	-0.567368	0.203187	-1.31608	0.188148	NA
GGT4P	9.20276	-0.182194	-0.356863	0.203729	-0.894292	0.371166	NA
GGT5	11.0868	0.0660896	1.05349	0.105626	0.625693	0.531516	NA
GGT6	19.075	0.080395	0.0944128	0.144581	0.556053	0.578175	NA
GGT7	47.7817	-0.170635	-0.275526	0.198171	-0.861049	0.389211	NA
GGT8P	2.68546	-0.17108	-0.425919	0.19932	-0.858317	0.390717	NA
GGTLC1	4.5177	-0.333774	-0.779005	0.200912	-1.6613	0.0966542	NA
GGTLC2	11.3022	-0.285009	-0.598791	0.2033	-1.40192	0.160941	NA
GGTLC3	3.46278	-0.132172	-0.315201	0.200819	-0.658166	0.510432	NA
GGTLC4P	4.16648	-0.289088	-0.759814	0.196634	-1.47018	0.141512	NA
GGTLC5P	7.36584	-0.26571	-0.490733	0.203219	-1.30751	0.191041	NA
GH1	0.142101	0.00779789	0.487246	0.0511352	0.152495	0.878796	NA
GHET1	8.38729	0.0243852	0.0319462	0.17304	0.140922	0.887932	NA
GHR	7.0269	-0.0206989	-0.0292612	0.185632	-0.111505	0.911216	NA
GHRL	55.5273	-0.479969	-0.679308	0.186456	-2.57417	0.0100481	NA
GHRLOS	9.73937	0.117623	0.338406	0.194961	0.603318	0.546297	NA
GHc-857G6.7	0.33963	0.0251268	1.53363	0.051136	0.491372	0.623164	NA
GIF	0.0462628	0.00394987	0.246799	0.0511352	0.0772437	0.93843	NA
GIMAP3P	1.25403	0.050211	0.285782	0.156327	0.321192	0.748065	NA
GIMAP5	14.0127	0.11936	0.192799	0.197608	0.604021	0.54583	NA
GIN1	44.8343	0.0981881	0.323722	0.188469	0.520976	0.602383	NA
GINS1	7.91541	-0.271972	-0.601563	0.202347	-1.34409	0.17892	NA
GINS2	5.05477	0.0517983	0.140406	0.197023	0.262905	0.792624	NA
GINS3	16.0956	0.13888	0.928863	0.151369	0.917494	0.358884	NA
GINS4	36.5645	-0.19225	-0.229913	0.151021	-1.273	0.203017	NA
GIPC1	43.1325	-0.040747	-0.0868052	0.203324	-0.200404	0.841165	NA
GIPC2	0	0	0	0	0	1	NA
GIPR	13.363	0.0726158	0.095631	0.17394	0.417476	0.67633	NA
GJA1	8.46563	0.0504434	0.184163	0.182538	0.276344	0.782284	NA
GJA1P1	1.27166	0.0100792	0.279795	0.0773483	0.13031	0.896321	NA
GJA6P	0.0508412	0.00394987	0.246799	0.0511352	0.0772437	0.93843	NA
GJA9	1.15818	0.122231	2.63899	0.10069	1.21393	0.224776	NA
GJB2	0.6895	0.0310548	2.18193	0.0515106	0.602881	0.546588	NA
GJB5	0	0	0	0	0	1	NA
GJB6	0.0693943	0.00587388	0.367022	0.0511352	0.11487	0.908548	NA
GJB7	0.668936	-0.0250433	-0.251614	0.119925	-0.208825	0.834585	NA
GJC1	35.3084	0.129749	0.140709	0.109104	1.18923	0.234351	NA
GJC2	0.0975333	0.00167606	0.104719	0.0511352	0.032777	0.973852	NA
GJC3	0.128748	0.00972189	0.607469	0.0511352	0.190121	0.849214	NA
GJD3	0.163509	-0.00149887	-0.0373534	0.0799762	-0.0187414	0.985047	NA
GJD4	0.085213	-0.000247948	-0.0155046	0.0511352	-0.00484888	0.996131	NA
GK-AS1	3.39041	0.0318735	0.19731	0.151343	0.210604	0.833196	NA
GK-IT1	4.37879	0.126698	0.524041	0.177085	0.715462	0.474324	NA
GKAP1	19.9627	-0.0173577	-0.0425422	0.200209	-0.0866977	0.930912	NA
GKN2	0.0221133	0.00202587	0.126576	0.0511352	0.0396179	0.968398	NA
GLB1L3	10.1185	-0.035197	-0.0435486	0.160512	-0.21928	0.826432	NA
GLCCI1	18.3598	0.199668	0.826225	0.178543	1.11832	0.263432	NA
GLDC	0.698466	0.04345	2.50485	0.057384	0.75718	0.448942	NA
GLDCP1	0.0298756	0.00202587	0.126576	0.0511352	0.0396179	0.968398	NA
GLDN	0.214477	0.0252465	0.847928	0.0692583	0.364527	0.715464	NA
GLI1	0.38573	-0.00776951	-0.291093	0.0573399	-0.135499	0.892217	NA
GLI2	0.59737	-0.080441	-0.468142	0.150334	-0.535082	0.592593	NA
GLI3	0	0	0	0	0	1	NA
GLI4	65.1787	-0.0268456	-0.0370731	0.182176	-0.147361	0.882847	NA
GLIDR	12.3968	0.143209	0.293159	0.203725	0.702955	0.482084	NA
GLIPR1L1	1.1867	-0.041259	-0.675135	0.0949537	-0.434517	0.663913	NA
GLIPR1L2	30.9532	0.209205	0.266324	0.166961	1.25302	0.2102	NA
GLIS2	0.808724	0.0200538	0.34864	0.0967801	0.20721	0.835846	NA
GLIS2-AS1	0.141735	-0.00864359	-0.540112	0.0511352	-0.169034	0.86577	NA
GLIS3	0.900081	0.00137823	0.0334151	0.0813241	0.0169474	0.986479	NA
GLMN	47.7469	-0.255682	-0.543593	0.203152	-1.25857	0.208185	NA
GLP1R	0.059236	-0.00217195	-0.135728	0.0511352	-0.0424747	0.96612	NA
GLP2R	0	0	0	0	0	1	NA
GLRA2	1.80939	0.0217561	0.0601517	0.196321	0.110819	0.91176	NA
GLRA3	5.95016	0.176202	0.258118	0.189439	0.930127	0.352306	NA
GLRX3P2	17.048	-0.112587	-0.130682	0.140802	-0.799611	0.423936	NA
GLRXP	16.4582	0.00660877	0.0161415	0.20039	0.0329795	0.973691	NA
GLRXP3	34.0248	-0.10914	-0.64707	0.149582	-0.729635	0.465613	NA
GLS2	0.0433262	-0.00829378	-0.518255	0.0511352	-0.162193	0.871154	NA
GLT8D2	2.0012	-0.0626186	-0.625429	0.118885	-0.526715	0.598392	NA
GLTPD2	11.0361	-0.243731	-0.542159	0.202308	-1.20475	0.228299	NA
GLTPP1	0.0710183	0.00587388	0.367022	0.0511352	0.11487	0.908548	NA
GLTSCR1	19.2403	0.210305	0.396971	0.203197	1.03498	0.300676	NA
GLTSCR1-AS1	0.255889	-0.00287158	-0.179442	0.0511352	-0.0561566	0.955217	NA
GLTSCR2-AS1	0.793394	0.0306787	0.364109	0.115843	0.26483	0.79114	NA
GLUD1P3	73.053	0.0848822	0.10391	0.157505	0.538918	0.589944	NA
GLUD1P4	0.0273156	0.00202587	0.126576	0.0511352	0.0396179	0.968398	NA
GLUD1P7	24.2948	-0.0611875	-0.0750179	0.158314	-0.386495	0.69913	NA
GLUD1P8	23.8884	-0.336537	-0.376746	0.126149	-2.66779	0.00763528	NA
GLULP3	0.721648	0.152147	0.702646	0.170669	0.891476	0.372674	NA
GLYATL1	0.0666667	0.00394987	0.246799	0.0511352	0.0772437	0.93843	NA
GLYATL1P1	0.0688586	0.00394987	0.246799	0.0511352	0.0772437	0.93843	NA
GLYATL1P3	0.218363	0.0135699	0.847916	0.0511352	0.265373	0.790722	NA
GLYATL1P4	0.127613	0.00779789	0.487246	0.0511352	0.152495	0.878796	NA
GLYATL2	0.156593	0.0114556	0.607473	0.0554272	0.206679	0.836261	NA
GLYCTK-AS1	3.53091	0.0908127	0.343121	0.18106	0.501561	0.615976	NA
GM2AP2	0.0257496	0.00202587	0.126576	0.0511352	0.0396179	0.968398	NA
GMCL1P1	7.66661	-0.136989	-0.217495	0.197114	-0.694969	0.487074	NA
GMDS-AS1	59.8372	0.121697	0.185164	0.193144	0.630084	0.52864	NA
GMFBP1	0.0273156	0.00202587	0.126576	0.0511352	0.0396179	0.968398	NA
GMNN	58.0261	0.275868	0.518059	0.203068	1.3585	0.174304	NA
GMPSP1	21.219	-0.455382	-0.527929	0.140582	-3.23927	0.00119835	NA
GNA11	10.9839	-0.0890647	-0.338178	0.178126	-0.500008	0.617069	NA
GNA12	93.3898	0.21496	0.397987	0.202877	1.05956	0.289345	NA
GNA14	2.08475	0.0591973	4.08671	0.0664889	0.890333	0.373287	NA
GNA14-AS1	0.0454473	-0.00217195	-0.135728	0.0511352	-0.0424747	0.96612	NA
GNAI1	31.2655	-0.058935	-0.236224	0.175355	-0.33609	0.736803	NA
GNAI2P1	0.331927	-0.0471934	-0.466672	0.123218	-0.383008	0.701714	NA
GNAL	27.8938	0.523392	0.68261	0.171338	3.05473	0.0022526	NA
GNAO1	0.34154	0.0251566	1.48112	0.051136	0.491956	0.622751	NA
GNAQP1	8.92916	0.167449	0.300197	0.202151	0.828336	0.40748	NA
GNAS-AS1	3.19088	0.165959	0.323671	0.2036	0.815123	0.415002	NA
GNAZ	0.469644	0.0325836	1.95096	0.0512152	0.636209	0.52464	NA
GNB1L	47.2525	0.0871818	0.195266	0.202726	0.430048	0.667161	NA
GNB3	0.0745074	-0.00636978	-0.398032	0.0511352	-0.124567	0.900866	NA
GNB5	72.1968	-0.430578	-0.760433	0.202425	-2.1271	0.0334118	NA
GNE	103.612	0.10486	0.126207	0.152585	0.687226	0.49194	NA
GNG10	44.7344	-0.0218925	-0.0248661	0.132108	-0.165717	0.86838	NA
GNG11	14.4511	0.106853	0.807793	0.143344	0.745432	0.45601	NA
GNG12-AS1	1.30537	0.119297	1.52636	0.121008	0.985859	0.324202	NA
GNG3	3.42845	-0.0934503	-0.816828	0.12602	-0.741549	0.45836	NA
GNG4	21.2438	-0.0758743	-0.0868034	0.13536	-0.560538	0.575112	NA
GNG5P1	0.0260368	-0.00409596	-0.255951	0.0511352	-0.0801006	0.936157	NA
GNG5P3	0.188441	-0.0164526	-0.299659	0.0928237	-0.177245	0.859316	NA
GNG7	69.0247	-0.222251	-0.371805	0.200167	-1.11033	0.266857	NA
GNG8	0.116532	0.00167606	0.104719	0.0511352	0.032777	0.973852	NA
GNGT1	2.47127	-0.197549	-0.387067	0.203736	-0.969632	0.33223	NA
GNGT2	44.1502	0.151364	0.267205	0.20174	0.750291	0.453079	NA
GNL3LP1	19.3858	-0.1367	-0.493822	0.180559	-0.757093	0.448994	NA
GNLY	51.285	0.328315	0.85529	0.199788	1.64332	0.100317	NA
GNMT	18.1805	-0.138756	-0.337169	0.200082	-0.693495	0.487999	NA
GNPDA2	90.9263	0.0247959	0.0456666	0.202966	0.122168	0.902766	NA
GNPNAT1	56.4946	0.202909	0.296088	0.188856	1.07441	0.282638	NA
GNRH1	5.12081	0.0789839	0.788315	0.127452	0.619716	0.535445	NA
GNRH2	0.0673581	0.00587388	0.367022	0.0511352	0.11487	0.908548	NA
GNRHR	0.165759	0.0116459	0.727692	0.0511352	0.227747	0.819843	NA
GNRHR2	0.5226	0.00729674	0.236062	0.0764242	0.0954769	0.923936	NA
GNRHR2P1	49.8598	-0.203126	-0.237596	0.143781	-1.41275	0.15773	NA
GOLGA2P10	0.0493148	-0.00217195	-0.135728	0.0511352	-0.0424747	0.96612	NA
GOLGA2P2Y	0.0211758	0.00202587	0.126576	0.0511352	0.0396179	0.968398	NA
GOLGA2P3Y	0.0355253	0.00202587	0.126576	0.0511352	0.0396179	0.968398	NA
GOLGA2P5	1.01577	0.0950369	0.504413	0.162238	0.585788	0.558018	NA
GOLGA2P6	0.075455	0.00587388	0.367022	0.0511352	0.11487	0.908548	NA
GOLGA2P7	0.540063	0.0271883	0.687582	0.0862849	0.315099	0.752687	NA
GOLGA2P8	0.123801	0.00779789	0.487246	0.0511352	0.152495	0.878796	NA
GOLGA2P9	0.0346413	-0.00409596	-0.255951	0.0511352	-0.0801006	0.936157	NA
GOLGA5P1	4.91618	0.0293842	0.315266	0.120422	0.244009	0.807224	NA
GOLGA6A	0.60323	0.104668	0.632908	0.153927	0.679983	0.496515	NA
GOLGA6D	0.554983	0.052038	0.43527	0.130541	0.398634	0.690163	NA
GOLGA6L1	6.13838	0.220844	0.336585	0.192992	1.14432	0.252493	NA
GOLGA6L10	11.0126	0.0455669	0.0905779	0.203735	0.223657	0.823024	NA
GOLGA6L11P	0.0336361	0.00202587	0.126576	0.0511352	0.0396179	0.968398	NA
GOLGA6L17P	1.07765	0.13031	3.12927	0.0956056	1.36299	0.172885	NA
GOLGA6L2	0.0318376	-0.00409596	-0.255951	0.0511352	-0.0801006	0.936157	NA
GOLGA6L22	7.27014	0.172777	0.237935	0.18126	0.953199	0.340489	NA
GOLGA6L3	0.776111	0.200867	2.33308	0.121116	1.65846	0.0972239	NA
GOLGA6L4	10.6499	0.091297	0.301721	0.188287	0.484883	0.62776	NA
GOLGA6L5P	6.17459	0.150832	0.462076	0.192521	0.783456	0.43336	NA
GOLGA6L6	7.32112	0.144639	0.201513	0.183121	0.789856	0.429612	NA
GOLGA6L7P	0.70311	-0.0470185	-0.237312	0.161266	-0.291559	0.770624	NA
GOLGA6L9	0.779123	0.0880039	2.35065	0.0846124	1.04008	0.298302	NA
GOLGA8A	27.6267	0.0640361	0.157743	0.200369	0.319591	0.749279	NA
GOLGA8B	30.3473	0.139681	0.298247	0.203473	0.686485	0.492407	NA
GOLGA8CP	5.55539	-0.0992642	-0.172808	0.201512	-0.492597	0.622298	NA
GOLGA8DP	0.482277	0.018803	0.122864	0.146733	0.128145	0.898035	NA
GOLGA8EP	5.60698	-0.116654	-0.171537	0.190155	-0.613465	0.539569	NA
GOLGA8F	6.91254	-0.202438	-0.281137	0.183198	-1.10502	0.269149	NA
GOLGA8G	0.0582782	0.00394987	0.246799	0.0511352	0.0772437	0.93843	NA
GOLGA8H	2.10931	0.0990275	0.311855	0.190591	0.519581	0.603356	NA
GOLGA8IP	5.54647	-0.0781732	-0.117996	0.192958	-0.405131	0.685382	NA
GOLGA8J	1.12734	-0.0290205	-0.0939897	0.187569	-0.154719	0.877043	NA
GOLGA8K	0.860707	-0.0102608	-0.0544892	0.158049	-0.0649218	0.948236	NA
GOLGA8M	1.07676	-0.188824	-0.641688	0.184099	-1.02566	0.305051	NA
GOLGA8N	57.035	0.0874427	0.157422	0.202386	0.432059	0.665698	NA
GOLGA8O	3.66667	-0.166006	-0.397321	0.2005	-0.827958	0.407694	NA
GOLGA8Q	3.27953	-0.0320484	-0.0976926	0.190972	-0.167817	0.866727	NA
GOLGA8R	3.46379	-0.144167	-0.406101	0.193956	-0.743297	0.457302	NA
GOLGA8S	0.192984	-0.016537	-0.299659	0.0930478	-0.177726	0.858938	NA
GOLGA8T	1.3323	0.0696076	0.316639	0.170421	0.408445	0.682947	NA
GOLGA8UP	0.263677	0.0241207	0.443545	0.0924057	0.26103	0.794069	NA
GOLGA8VP	0.188335	-0.0089934	-0.561969	0.0511352	-0.175875	0.860392	NA
GOLPH3L	58.5469	-0.084406	-0.214809	0.198671	-0.424853	0.670944	NA
GORAB	91.4637	0.134791	0.209992	0.195101	0.690878	0.489642	NA
GOT1	108.053	0.00380746	0.00635724	0.199719	0.0190641	0.98479	NA
GOT1L1	0.106576	0.00587388	0.367022	0.0511352	0.11487	0.908548	NA
GOT2P2	6.55209	-0.119011	-0.295766	0.199323	-0.597077	0.550456	NA
GOT2P3	4.15851	0.00831192	0.0178911	0.203253	0.0408945	0.96738	NA
GP1BA	11.2858	0.201649	0.549943	0.197628	1.02034	0.307566	NA
GP1BB	7.80065	0.244863	1.82409	0.152395	1.60677	0.108105	NA
GP2	14.7147	0.334315	0.401832	0.151665	2.2043	0.0275031	NA
GP5	2.5383	0.0738764	0.229572	0.191055	0.386675	0.698997	NA
GP6	34.1849	0.00634769	0.00788319	0.161327	0.0393467	0.968614	NA
GP9	2.62415	0.0844851	1.31023	0.108757	0.776825	0.437262	NA
GPA33	16.4477	0.00347642	0.0383438	0.117245	0.029651	0.976345	NA
GPAA1P2	2.80098	0.224255	0.550008	0.201292	1.11408	0.265244	NA
GPAM	16.7875	0.00845711	0.0628871	0.139345	0.0606919	0.951605	NA
GPAT2	12.6916	-0.162606	-0.877396	0.154625	-1.05161	0.292977	NA
GPATCH11	104.624	-0.303352	-0.464861	0.194614	-1.55874	0.119059	NA
GPATCH4	76.452	-0.328897	-0.426818	0.171906	-1.91324	0.0557174	NA
GPC1	4.33861	-0.0728847	-0.6069	0.129489	-0.562862	0.573529	NA
GPC2	0.916301	-0.00393421	-0.0931648	0.08117	-0.0484688	0.961343	NA
GPC4	6.27061	0.00281487	0.058956	0.0872217	0.0322726	0.974255	NA
GPC5-IT1	0.0231314	0.00202587	0.126576	0.0511352	0.0396179	0.968398	NA
GPD1	0.0318376	-0.00409596	-0.255951	0.0511352	-0.0801006	0.936157	NA
GPER1	73.304	0.230849	0.930556	0.180463	1.27921	0.200824	NA
GPHN	75.7219	-0.0709919	-0.142218	0.203741	-0.348442	0.727508	NA
GPLD1	0.724647	0.203257	1.28098	0.153405	1.32497	0.185181	NA
GPM6A	10.234	0.527185	1.07193	0.203681	2.58829	0.0096454	NA
GPM6B	3.26841	0.0761692	0.854752	0.121721	0.625769	0.531466	NA
GPNMB	74.9842	0.0289987	0.0607007	0.203562	0.142457	0.886719	NA
GPR1	5.06051	0.0107726	0.0158726	0.190225	0.0566306	0.954839	NA
GPR1-AS	8.15536	0.0560439	0.0743143	0.175354	0.319603	0.749269	NA
GPR12	7.46878	-0.0332242	-0.0447367	0.178304	-0.186335	0.852182	NA
GPR135	8.63978	-0.323307	-1.19515	0.177429	-1.82218	0.0684276	NA
GPR137C	0.618686	0.0670059	1.03378	0.101868	0.657775	0.510683	NA
GPR143	6.36833	-0.0125175	-0.101892	0.133223	-0.0939589	0.925142	NA
GPR146	0.409364	0.0108164	0.31382	0.0777114	0.139187	0.889302	NA
GPR150	0.432061	0.0190309	1.44269	0.0511359	0.372162	0.709772	NA
GPR151	0	0	0	0	0	1	NA
GPR152	0.0269158	-0.00409596	-0.255951	0.0511352	-0.0801006	0.936157	NA
GPR153	0.556598	-0.0132682	-0.581876	0.0562037	-0.236073	0.813376	NA
GPR156	0.134544	0.00779789	0.487246	0.0511352	0.152495	0.878796	NA
GPR157	64.9349	0.111646	0.140331	0.164124	0.680252	0.496345	NA
GPR161	19.598	0.0654867	0.0922743	0.184588	0.354773	0.72276	NA
GPR17	0	0	0	0	0	1	NA
GPR171	0.991807	0.0527529	2.71357	0.0658257	0.801404	0.422898	NA
GPR173	1.68673	-0.20287	-0.602763	0.191327	-1.06033	0.288995	NA
GPR174	1.09082	0.0352451	3.15299	0.0518756	0.679416	0.496875	NA
GPR179	0.083763	0.00587388	0.367022	0.0511352	0.11487	0.908548	NA
GPR18	44.0231	0.0874588	0.17828	0.20373	0.429289	0.667713	NA
GPR19	0.0279357	-0.00409596	-0.255951	0.0511352	-0.0801006	0.936157	NA
GPR20	0.103924	-0.0124916	-0.780559	0.0511352	-0.244286	0.807009	NA
GPR22	43.9677	-0.134363	-0.371973	0.19495	-0.689217	0.490687	NA
GPR3	4.40013	-0.169234	-0.6212	0.179462	-0.943007	0.345677	NA
GPR33	1.95793	0.0782952	3.99776	0.0758043	1.03286	0.30167	NA
GPR37L1	43.7593	0.0279609	0.0426964	0.193662	0.14438	0.8852	NA
GPR4	0.578339	0.0851244	0.83523	0.129453	0.65757	0.510815	NA
GPR42	7.06497	-0.02158	-0.231256	0.117342	-0.183906	0.854087	NA
GPR45	0.206792	-0.0109174	-0.682192	0.0511352	-0.213501	0.830936	NA
GPR52	0.265334	-0.00514539	-0.321522	0.0511352	-0.100623	0.919849	NA
GPR55	0.0558713	-0.00829378	-0.518255	0.0511352	-0.162193	0.871154	NA
GPR61	5.26701	-0.0437828	-0.329536	0.136599	-0.320521	0.748573	NA
GPR62	0	0	0	0	0	1	NA
GPR63	1.13628	0.181596	0.725472	0.180156	1.00799	0.313459	NA
GPR68	2.76543	0.0767224	1.67994	0.0957873	0.800967	0.423151	NA
GPR75	0.559817	0.000560345	0.0263031	0.0566965	0.00988324	0.992114	NA
GPR79	0.0446318	-0.00829378	-0.518255	0.0511352	-0.162193	0.871154	NA
GPR82	97.2383	0.12682	0.143005	0.129066	0.982601	0.325804	NA
GPR83	3.69358	0.408119	0.707035	0.200463	2.03589	0.0417617	NA
GPR85	1.06312	0.0985083	0.758221	0.14123	0.697502	0.485488	NA
GPR87	0.0710506	0.00394987	0.246799	0.0511352	0.0772437	0.93843	NA
GPR88	1.31263	-0.0822386	-1.45315	0.089532	-0.918539	0.358337	NA
GPRASP1	0.938046	0.0773883	2.33805	0.0818243	0.945785	0.344258	NA
GPRASP2	8.36799	0.042138	0.719762	0.0999125	0.42175	0.673208	NA
GPRC5A	9.76657	-0.0974602	-0.150523	0.194862	-0.500151	0.616969	NA
GPRC5B	0.470401	0.0230031	1.587	0.0511627	0.449607	0.652994	NA
GPRC5C	23.2236	0.02509	0.0702668	0.195411	0.128396	0.897836	NA
GPRC5D	2.38925	-0.045356	-1.38153	0.0690647	-0.656717	0.511363	NA
GPRIN1	8.46117	-0.0741813	-0.663209	0.125253	-0.592251	0.553683	NA
GPS2	7.19072	-0.0661575	-0.104561	0.196615	-0.336483	0.736507	NA
GPS2P1	56.0298	0.0392391	0.0542813	0.182314	0.215227	0.82959	NA
GPS2P2	0.0269158	-0.00409596	-0.255951	0.0511352	-0.0801006	0.936157	NA
GPSM1	12.3751	-0.0846873	-0.400231	0.164702	-0.514184	0.607124	NA
GPSM2	84.6563	-0.254156	-0.568621	0.202164	-1.25718	0.208689	NA
GPT	0	0	0	0	0	1	NA
GPT2	66.3867	0.055286	0.119156	0.203277	0.271974	0.785642	NA
GPX1P2	90.0579	-0.0680841	-0.0726123	0.0985675	-0.690736	0.489731	NA
GPX2	0.809837	-0.200558	-2.26435	0.108727	-1.84461	0.0650943	NA
GPX7	18.8031	0.000841057	0.00640789	0.137658	0.00610975	0.995125	NA
GPX8	27.9137	-0.00112963	-0.0014157	0.163712	-0.0069001	0.994495	NA
GRAMD1B	73.4647	0.27656	0.430205	0.194661	1.42072	0.155397	NA
GRAMD1C	6.95605	0.484449	2.11034	0.183493	2.64015	0.00828694	NA
GRAMD2	0.463583	-0.0362554	-1.79117	0.0511875	-0.708285	0.478768	NA
GRAMD3	23.4818	-0.0563033	-0.26331	0.165829	-0.339527	0.734213	NA
GRAMD4P3	31.5136	0.0882513	0.0963801	0.113127	0.780111	0.435325	NA
GRAMD4P7	0.404161	-0.050039	-0.418886	0.128474	-0.389488	0.696915	NA
GRAP	13.0406	0.130925	0.239956	0.20275	0.645746	0.518444	NA
GRAP2	4.77953	0.00979501	0.109709	0.116883	0.0838017	0.933214	NA
GRAPL	8.82725	-0.156682	-0.29224	0.203329	-0.770582	0.440955	NA
GRASP	5.8905	-0.342091	-1.325	0.174443	-1.96105	0.0498734	NA
GRB10	43.3703	0.209554	0.793523	0.183165	1.14407	0.252593	NA
GREB1	19.461	0.0341791	0.0402791	0.145979	0.234137	0.814879	NA
GREB1L	6.43849	-0.228485	-1.28607	0.150859	-1.51456	0.129885	NA
GREM1	17.1754	0.394282	0.536515	0.178988	2.20284	0.027606	NA
GREM2	0.0549101	-0.00217195	-0.135728	0.0511352	-0.0424747	0.96612	NA
GRHL1	0.174115	-0.000597759	-0.0373616	0.0511352	-0.0116898	0.990673	NA
GRHL3	0.332917	0.00658848	0.375819	0.0511355	0.128843	0.897482	NA
GRIA1	0.226238	-0.00996568	-0.179435	0.0933278	-0.106781	0.914962	NA
GRIA3	0.220986	0.00165457	0.0828647	0.0569998	0.0290277	0.976842	NA
GRIA4	0.139041	0.0116459	0.727692	0.0511352	0.227747	0.819843	NA
GRID1	0.302623	-0.0993462	-0.982298	0.123756	-0.802757	0.422115	NA
GRID2IP	0.502041	0.00383495	0.0612833	0.0964724	0.0397518	0.968291	NA
GRIK1	19.7209	-0.196271	-0.391571	0.203735	-0.963366	0.335364	NA
GRIK1-AS1	0.459619	-0.021914	-0.90578	0.0571665	-0.383336	0.701471	NA
GRIK2	15.6743	0.121557	0.142389	0.143815	0.845234	0.39798	NA
GRIK5	0.930414	0.0444235	2.91911	0.0579949	0.765989	0.443683	NA
GRIN2B	0.343262	0.0137003	0.13809	0.120359	0.113828	0.909374	NA
GRIN2C	5.84378	0.257844	1.46551	0.164686	1.56567	0.117426	NA
GRIN2D	0.66944	-0.0469648	-1.14116	0.0758108	-0.6195	0.535587	NA
GRIN3A	18.9496	0.0702399	0.614426	0.133617	0.525681	0.59911	NA
GRIN3B	0.503512	0.0317848	0.681051	0.0845304	0.376016	0.706905	NA
GRIP1	9.62011	0.100435	1.74365	0.107044	0.93826	0.348111	NA
GRIP2	1.09515	-0.0108675	-0.326559	0.0718785	-0.151193	0.879823	NA
GRK4	24.889	-0.0274665	-0.0445635	0.198235	-0.138555	0.889802	NA
GRK5	89.1324	-0.11352	-0.198451	0.201779	-0.562597	0.57371	NA
GRK5-IT1	2.12173	-0.16723	-0.951587	0.150988	-1.10757	0.268047	NA
GRK6P1	9.557	-0.0910597	-0.183258	0.203729	-0.446965	0.654901	NA
GRK7	3.44509	-0.415114	-1.62877	0.173272	-2.39574	0.016587	NA
GRM4	1.10073	-0.322327	-1.00463	0.188302	-1.71176	0.0869411	NA
GRM6	16.0782	0.16957	0.200506	0.147099	1.15277	0.249007	NA
GRM7	1.0335	0.0347998	1.83807	0.0658064	0.528821	0.59693	NA
GRM7-AS1	4.43094	0.0555638	0.857722	0.10574	0.525476	0.599252	NA
GRPEL2	66.2371	-0.240407	-0.736282	0.189207	-1.2706	0.20387	NA
GRPEL2-AS1	0.352382	-0.0344584	-0.82243	0.080541	-0.427837	0.66877	NA
GRPEL2P2	0.321312	-0.0553335	-0.441397	0.132111	-0.41884	0.675333	NA
GRPR	6.81911	0.079157	0.563902	0.145045	0.54574	0.585244	NA
GRTP1	17.788	0.0110547	0.0131712	0.149579	0.0739053	0.941086	NA
GS1-114I9.3	0.0976784	0.00779789	0.487246	0.0511352	0.152495	0.878796	NA
GS1-115G20.1	0.2168	0.0135699	0.847916	0.0511352	0.265373	0.790722	NA
GS1-124K5.10	3.43661	-0.201513	-0.664901	0.185279	-1.08762	0.276762	NA
GS1-124K5.12	94.5674	-0.0117148	-0.013519	0.138552	-0.0845516	0.932618	NA
GS1-124K5.13	12.2863	-0.472454	-0.819936	0.201909	-2.33993	0.0192871	NA
GS1-124K5.2	19.41	0.106832	0.164026	0.193925	0.550894	0.581707	NA
GS1-124K5.3	28.5662	-0.0781699	-0.104871	0.177764	-0.439739	0.660126	NA
GS1-124K5.4	8.68506	-0.116087	-0.315068	0.195872	-0.592668	0.553403	NA
GS1-124K5.7	0.219216	-0.00737202	-0.179436	0.0808814	-0.091146	0.927377	NA
GS1-124K5.8	0.0279943	0.00202587	0.126576	0.0511352	0.0396179	0.968398	NA
GS1-124K5.9	0	0	0	0	0	1	NA
GS1-165B14.2	0.0269158	-0.00409596	-0.255951	0.0511352	-0.0801006	0.936157	NA
GS1-166A23.1	0.0710506	0.00394987	0.246799	0.0511352	0.0772437	0.93843	NA
GS1-166A23.2	1.3773	-0.0120829	-0.371745	0.0709665	-0.170263	0.864804	NA
GS1-174L6.4	11.8728	0.133864	0.166913	0.162051	0.82606	0.40877	NA
GS1-184P14.2	60.4691	-0.0488847	-0.0520073	0.0968953	-0.504511	0.613903	NA
GS1-204I12.3	0.278146	-0.000947571	-0.0592185	0.0511352	-0.0185307	0.985215	NA
GS1-251I9.3	0.14579	-0.00439369	-0.15758	0.0670884	-0.0654911	0.947783	NA
GS1-256O22.5	0.0547969	0.00394987	0.246799	0.0511352	0.0772437	0.93843	NA
GS1-257G1.1	54.8652	-0.0101075	-0.0109239	0.107124	-0.0943527	0.924829	NA
GS1-259H13.2	0.679523	0.0399688	1.53674	0.0661196	0.604493	0.545516	NA
GS1-259H13.7	0.297978	0.0588683	0.828663	0.104832	0.561551	0.574422	NA
GS1-279B7.1	2.48928	0.0705624	0.293016	0.175137	0.402897	0.687024	NA
GS1-279B7.2	7.34584	-0.0254705	-0.111819	0.170277	-0.149582	0.881094	NA
GS1-293C5.1	1.43817	-0.171149	-0.881666	0.157911	-1.08383	0.278438	NA
GS1-304P7.3	0.227932	0.0135699	0.847916	0.0511352	0.265373	0.790722	NA
GS1-306C12.1	19.962	-0.021298	-0.0244814	0.137088	-0.15536	0.876538	NA
GS1-309P15.3	0.466424	0.0632539	0.496064	0.133526	0.473719	0.635701	NA
GS1-309P15.4	10.3245	0.246889	0.349047	0.184699	1.33671	0.181317	NA
GS1-358P8.4	81.235	-0.341517	-0.778649	0.201526	-1.69465	0.0901413	NA
GS1-393G12.13	0.0255292	0.00202587	0.126576	0.0511352	0.0396179	0.968398	NA
GS1-393G12.14	2.5439	0.141383	0.625323	0.173786	0.813544	0.415906	NA
GS1-44D20.1	64.9628	0.0635408	0.0685173	0.105829	0.600408	0.548234	NA
GS1-519E5.1	1.23468	-0.145664	-0.391599	0.196277	-0.742132	0.458007	NA
GS1-57L11.1	2.7301	-0.0123788	-0.0470436	0.179349	-0.0690206	0.944973	NA
GS1-590J6.2	0.0223159	-0.00409596	-0.255951	0.0511352	-0.0801006	0.936157	NA
GS1-590J6.3	4.85142	-0.115047	-0.873231	0.133779	-0.859976	0.389802	NA
GS1-594A7.5	3.02732	0.00819433	0.0161973	0.203728	0.040222	0.967916	NA
GSDMA	16.1482	0.153301	0.188658	0.158681	0.966096	0.333996	NA
GSDMB	14.2293	-0.0835779	-0.292768	0.183064	-0.45655	0.647994	NA
GSDMC	10.4494	0.585583	0.792825	0.177502	3.29903	0.000970203	NA
GSG1	36.0758	-0.0608591	-0.0711698	0.143491	-0.424133	0.671469	NA
GSG2	5.78415	-0.389865	-1.10452	0.192572	-2.02452	0.0429168	NA
GSN-AS1	16.5285	-0.191825	-0.351249	0.203087	-0.944548	0.34489	NA
GSPT2	31.1759	0.221025	0.81223	0.184803	1.19601	0.231694	NA
GSTA1	0.0279357	-0.00409596	-0.255951	0.0511352	-0.0801006	0.936157	NA
GSTA3	0.0279357	-0.00409596	-0.255951	0.0511352	-0.0801006	0.936157	NA
GSTA4	1.9933	0.0320674	1.73557	0.0629407	0.509486	0.610411	NA
GSTCD	26.5535	0.10208	0.180962	0.201906	0.505581	0.613151	NA
GSTM1	110.27	1.34156	4.14966	0.20243	6.62725	3.41987e-11	NA
GSTM2	84.0088	1.04721	1.75854	0.197653	5.2982	1.16948e-07	NA
GSTM2P1	1.7413	0.590067	1.85271	0.197279	2.99102	0.00278043	NA
GSTM3	44.3276	0.333708	0.44209	0.174511	1.91225	0.0558443	NA
GSTM5	15.9625	0.806287	1.96624	0.203025	3.97138	7.14583e-05	NA
GSTO2	20.966	0.0473008	0.0764774	0.197917	0.238993	0.811111	NA
GSTO3P	63.5485	0.216868	0.242555	0.125151	1.73285	0.0831221	NA
GSTP1P1	0.137851	-0.00252177	-0.157585	0.0511352	-0.0493156	0.960668	NA
GSTT2	2.02675	0.0669836	1.13902	0.103542	0.646925	0.517681	NA
GSTT2B	1.71385	0.0678454	0.904883	0.113663	0.5969	0.550574	NA
GSTTP1	7.42392	0.155783	0.209736	0.177809	0.876127	0.380961	NA
GSTZ1	95.0752	-0.0362975	-0.0516475	0.186281	-0.194854	0.845507	NA
GTF2A1	101.447	0.0448989	0.0643734	0.187087	0.239989	0.810338	NA
GTF2F2P1	0.0333393	0.00202587	0.126576	0.0511352	0.0396179	0.968398	NA
GTF2H4	36.1447	-0.00192011	-0.00646128	0.186199	-0.0103121	0.991772	NA
GTF2IP11	6.51622	0.395853	0.595047	0.191231	2.07003	0.0384497	NA
GTF2IP12	42.4271	-0.141743	-0.174295	0.159037	-0.891256	0.372792	NA
GTF2IP13	36.8489	-0.0918513	-0.109158	0.14901	-0.616411	0.537623	NA
GTF2IP14	0.222664	0.0283019	0.968152	0.0686448	0.412295	0.680123	NA
GTF2IP20	65.4827	0.0389042	0.0430918	0.120752	0.322181	0.747315	NA
GTF2IP23	0.333846	-0.00604912	-0.201295	0.0695703	-0.0869498	0.930711	NA
GTF2IP5	0.199327	0.0110726	0.585616	0.0554989	0.19951	0.841864	NA
GTF2IP7	12.2206	0.238554	0.314566	0.173887	1.37189	0.170097	NA
GTF2IP9	0.256942	0.016222	0.823341	0.0565394	0.286915	0.774178	NA
GTF2IRD1	16.56	0.300091	0.361375	0.152532	1.9674	0.0491371	NA
GTF2IRD1P1	4.04411	0.019544	0.0482455	0.200127	0.0976582	0.922204	NA
GTF2IRD2P1	66.8097	-0.0295539	-0.0376485	0.167451	-0.176493	0.859907	NA
GTF3AP2	0.480351	-0.0119727	-0.554887	0.0565642	-0.211665	0.832368	NA
GTF3C2-AS1	0.898776	0.0493885	0.403408	0.136496	0.361831	0.717478	NA
GTF3C4	68.5271	-0.0397853	-0.0841486	0.203413	-0.195589	0.844932	NA
GTPBP3	101.289	-0.00935689	-0.0123479	0.174633	-0.0535802	0.95727	NA
GTPBP8	62.7467	0.0425483	0.063195	0.19101	0.222754	0.823727	NA
GTSE1	1.27236	-0.310587	-1.15417	0.177297	-1.75179	0.07981	NA
GTSE1-AS1	9.94889	-0.0034236	-0.0522309	0.100575	-0.0340401	0.972845	NA
GTSF1	38.1475	-0.1512	-0.382668	0.198582	-0.761397	0.44642	NA
GUCA1B	0.620647	0.0450783	0.643063	0.102981	0.437733	0.66158	NA
GUCA2A	0.114842	0.00360006	0.224942	0.0511352	0.0704028	0.943873	NA
GUCY1A3	11.029	0.00807166	0.109706	0.107014	0.0754259	0.939876	NA
GUCY1B2	2.63158	0.138851	0.296085	0.203483	0.68237	0.495005	NA
GUCY1B3	7.91513	0.0189522	0.507472	0.0797892	0.237528	0.812247	NA
GUCY2C	26.1522	0.0124783	0.022211	0.202142	0.0617303	0.950778	NA
GUCY2D	4.94897	-0.0342313	-0.0682389	0.203745	-0.16801	0.866575	NA
GUCY2F	0.0670037	0.00394987	0.246799	0.0511352	0.0772437	0.93843	NA
GUCY2GP	0.196855	0.0135699	0.847916	0.0511352	0.265373	0.790722	NA
GULP1	6.99729	-0.0668884	-0.0903061	0.178807	-0.374083	0.708343	NA
GUSBP1	24.5757	-0.000884254	-0.00116876	0.17482	-0.00505807	0.995964	NA
GUSBP12	0.0231314	0.00202587	0.126576	0.0511352	0.0396179	0.968398	NA
GUSBP2	21.3552	0.0768414	0.0927123	0.153257	0.501389	0.616098	NA
GUSBP3	38.4182	-0.0945833	-0.118579	0.163882	-0.577144	0.563842	NA
GUSBP4	5.09215	0.0113653	0.0169027	0.191156	0.0594558	0.952589	NA
GUSBP6	2.24578	0.414313	1.06326	0.200715	2.06418	0.0390002	NA
GUSBP8	0.245961	0.0148795	0.203098	0.106178	0.140137	0.888552	NA
GUSBP9	13.9296	0.010406	0.0134076	0.169834	0.0612714	0.951143	NA
GVQW1	10.0725	-0.212934	-0.34399	0.198218	-1.07424	0.282713	NA
GVQW2	6.37554	-0.140807	-0.352103	0.199213	-0.70682	0.479679	NA
GXYLT1P2	0.134793	-0.00430056	-0.15758	0.0663937	-0.0647736	0.948354	NA
GXYLT2	12.0296	-0.015641	-0.0228192	0.18923	-0.082656	0.934125	NA
GYG1P1	14.1395	-0.247294	-0.353752	0.187381	-1.31974	0.186922	NA
GYG1P3	1.8492	-0.328264	-0.845136	0.197539	-1.66176	0.09656	NA
GYG2-AS1	0.624649	-0.107182	-0.523975	0.162171	-0.660924	0.508661	NA
GYG2P1	7.07971	-0.0189311	-0.0251741	0.175985	-0.107572	0.914335	NA
GYPA	0.0538317	-0.00829378	-0.518255	0.0511352	-0.162193	0.871154	NA
GYPB	0	0	0	0	0	1	NA
GYPE	0.446045	-0.0384601	-0.375701	0.126352	-0.304387	0.760833	NA
GZMA	3.66359	0.0725933	1.48657	0.0973572	0.745638	0.455886	NA
GZMB	15.0743	0.0145087	0.114678	0.136124	0.106584	0.915119	NA
GZMH	4.09597	-0.0198059	-0.220247	0.115323	-0.171743	0.863639	NA
GZMK	0.592838	0.0193653	1.27574	0.0513682	0.37699	0.706181	NA
GZMM	0.815858	0.0117742	0.477811	0.0649156	0.181377	0.856072	NA
H1FNT	1.93236	-0.0306229	-0.642592	0.0842275	-0.363573	0.716177	NA
H1FOO	0.167522	0.00972189	0.607469	0.0511352	0.190121	0.849214	NA
H1FX-AS1	7.14664	0.296168	0.498394	0.199537	1.48428	0.137735	NA
H2AFB1	0.796053	-0.00835669	-0.239473	0.0737578	-0.113299	0.909793	NA
H2AFB2	0.209526	-0.00729608	-0.179436	0.0804815	-0.0906554	0.927766	NA
H2AFB3	0.63664	0.0153051	0.338594	0.0840556	0.182083	0.855517	NA
H2AFX	50.7822	0.0470804	0.0646267	0.181188	0.259843	0.794985	NA
H2AFY2	28.8925	0.158467	0.581742	0.183803	0.862157	0.388601	NA
H2AFZP1	0.234331	0.013035	0.323319	0.0801527	0.162627	0.870812	NA
H2AFZP3	36.801	0.0853988	0.094609	0.120861	0.706589	0.479822	NA
H2AFZP4	0.612327	0.0856523	2.00654	0.0853747	1.00325	0.31574	NA
H2AFZP6	0.498594	-0.0453689	-2.21002	0.0512282	-0.885624	0.37582	NA
H2BFM	0.110567	0.00972189	0.607469	0.0511352	0.190121	0.849214	NA
H2BFS	21.4261	0.257043	0.356879	0.1824	1.40922	0.158769	NA
H3F3AP1	0.0843665	0.00587388	0.367022	0.0511352	0.11487	0.908548	NA
H3F3AP5	59.3827	0.0978642	0.106764	0.112616	0.869008	0.384842	NA
HABP4	19.0479	0.241853	1.27258	0.167689	1.44227	0.149227	NA
HACD1	13.4244	0.321182	1.25508	0.183725	1.74817	0.0804353	NA
HACE1	107.253	0.0114199	0.0218837	0.203545	0.0561052	0.955258	NA
HADHAP1	9.10413	-0.0680064	-0.089212	0.173719	-0.391473	0.695448	NA
HAGHL	20.7425	-0.187316	-0.455915	0.199915	-0.936978	0.34877	NA
HAMP	0.10492	0.00779789	0.487246	0.0511352	0.152495	0.878796	NA
HAND2-AS1	0.0231314	0.00202587	0.126576	0.0511352	0.0396179	0.968398	NA
HAO1	0.166696	0.00972189	0.607469	0.0511352	0.190121	0.849214	NA
HAP1	41.9853	0.106786	0.118309	0.12072	0.884575	0.376386	NA
HAPLN1	0	0	0	0	0	1	NA
HAPLN2	0.182515	-0.0231611	-1.43065	0.0511352	-0.452938	0.650593	NA
HAPLN3	14.8372	0.091655	0.694415	0.14245	0.64342	0.519952	NA
HAR1A	0.282838	0.0113352	0.567074	0.0571965	0.19818	0.842904	NA
HAR1B	0.267729	0.0193419	1.23623	0.0511352	0.378251	0.705244	NA
HARBI1	78.2691	0.00511737	0.0092015	0.202451	0.025277	0.979834	NA
HAS1	2.10133	-0.148585	-2.84297	0.0878626	-1.69111	0.0908161	NA
HAS2	0.0257496	0.00202587	0.126576	0.0511352	0.0396179	0.968398	NA
HAS3	1.70058	0.046298	1.04113	0.089987	0.514497	0.606905	NA
HAUS1P1	14.3952	-0.0321547	-0.0629293	0.2037	-0.157853	0.874573	NA
HAUS1P2	8.76786	0.128272	0.181417	0.185101	0.692983	0.48832	NA
HAUS4P1	0.0380117	0.00202587	0.126576	0.0511352	0.0396179	0.968398	NA
HAUS5	104.746	-0.200053	-0.280323	0.184604	-1.08369	0.278504	NA
HAUS6P1	11.7966	0.158269	0.284465	0.202239	0.782583	0.433872	NA
HAUS6P3	5.21193	0.000486665	0.00196042	0.176047	0.00276441	0.997794	NA
HAUS7	8.49041	-0.46389	-0.71548	0.195438	-2.3736	0.0176158	NA
HAUS8	62.5093	0.0254239	0.0467418	0.202932	0.125283	0.9003	NA
HAVCR1	2.85449	-0.343305	-1.04556	0.189043	-1.81602	0.0693681	NA
HBD	7.88116	-0.185273	-1.2959	0.137614	-1.34632	0.178201	NA
HBE1	0.110815	0.00167606	0.104719	0.0511352	0.032777	0.973852	NA
HBG2	4.75227	0.174235	0.29455	0.199993	0.871208	0.38364	NA
HBM	0.39894	0.011174	0.608984	0.0570581	0.195836	0.844739	NA
HCAR1	19.456	0.151398	0.176578	0.142169	1.06491	0.286916	NA
HCAR3	82.1017	0.0643304	0.189157	0.193548	0.332375	0.739606	NA
HCCAT5	0.0333393	0.00202587	0.126576	0.0511352	0.0396179	0.968398	NA
HCFC1-AS1	0.112038	0.00779789	0.487246	0.0511352	0.152495	0.878796	NA
HCG11	99.7599	0.186596	0.268938	0.187394	0.995743	0.319375	NA
HCG14	4.35058	0.0693368	0.27162	0.178585	0.388258	0.697825	NA
HCG15	12.7983	-0.0597945	-0.0718842	0.152551	-0.391964	0.695085	NA
HCG17	0.338771	0.0109463	0.711626	0.0511352	0.214065	0.830496	NA
HCG20	12.8897	-0.00276394	-0.00430086	0.195277	-0.014154	0.988707	NA
HCG22	0.120758	0.0105594	0.607471	0.0532548	0.19828	0.842826	NA
HCG24	0.803511	-0.0455374	-0.21307	0.166241	-0.273925	0.784142	NA
HCG25	12.5247	0.157836	0.246432	0.195179	0.808672	0.418704	NA
HCG27	14.0441	0.0833585	0.533131	0.151281	0.551019	0.58162	NA
HCG4	0.027921	0.00202587	0.126576	0.0511352	0.0396179	0.968398	NA
HCG4B	2.62408	0.0562932	0.517729	0.129869	0.433462	0.664679	NA
HCG4P11	13.2882	0.176122	0.231197	0.173332	1.01609	0.309584	NA
HCG4P3	6.46994	0.228153	0.425862	0.203008	1.12386	0.261073	NA
HCG4P5	4.81714	0.117913	0.257387	0.203165	0.580382	0.561657	NA
HCG4P7	12.064	-0.012386	-0.0214849	0.201316	-0.0615252	0.950941	NA
HCG4P8	0.0223159	-0.00409596	-0.255951	0.0511352	-0.0801006	0.936157	NA
HCG9	0.313891	0.0489307	0.563803	0.11472	0.426522	0.669728	NA
HCG9P5	1.08641	0.0204733	0.100441	0.164493	0.124463	0.900949	NA
HCN1	1.43586	0.17738	0.46476	0.198912	0.89175	0.372527	NA
HCN2	0.264876	0.0347125	1.20189	0.0680594	0.510032	0.610029	NA
HCN3	8.84509	0.0058404	0.0524269	0.128483	0.0454565	0.963743	NA
HCP5B	0.340629	-0.131389	-2.06409	0.0931317	-1.41078	0.158308	NA
HCRT	0.68754	-0.0294928	-0.263661	0.126745	-0.232695	0.815998	NA
HCRTR1	2.27745	-0.168796	-0.597231	0.181475	-0.930132	0.352303	NA
HDAC11	74.5381	-0.160232	-0.380189	0.200775	-0.798069	0.424831	NA
HDAC11-AS1	0.867486	-0.101642	-0.629581	0.147002	-0.691436	0.489292	NA
HDAC1P2	0.0844985	-0.00636978	-0.398032	0.0511352	-0.124567	0.900866	NA
HDC	1.36796	0.0641706	0.678096	0.12323	0.520739	0.602549	NA
HDGFP1	3.42636	-0.150404	-0.447703	0.191084	-0.787108	0.431219	NA
HDX	98.8541	-0.0577722	-0.114894	0.203745	-0.283552	0.776754	NA
HEATR4	4.21885	0.121276	0.532929	0.173642	0.698428	0.48491	NA
HECTD2	2.63306	-0.105925	-2.56052	0.0780326	-1.35745	0.174638	NA
HECW1	7.77694	0.240842	0.361752	0.191628	1.25682	0.208818	NA
HECW2	37.7478	0.0224357	0.0507796	0.202409	0.110843	0.91174	NA
HEG1	44.9539	0.420888	0.940051	0.203293	2.07035	0.0384196	NA
HELLS	0.818383	0.10748	2.43205	0.0923923	1.1633	0.244707	NA
HEMGN	0.027921	0.00202587	0.126576	0.0511352	0.0396179	0.968398	NA
HEPACAM	0.0231314	0.00202587	0.126576	0.0511352	0.0396179	0.968398	NA
HEPACAM2	0	0	0	0	0	1	NA
HEPHL1	1.42852	-0.0777753	-1.07703	0.101223	-0.768353	0.442277	NA
HERC2P10	6.19834	-0.000965597	-0.00261218	0.196679	-0.00490951	0.996083	NA
HERC2P11	0.760144	0.145463	0.736681	0.16573	0.877711	0.380101	NA
HERC2P3	106.867	-0.246653	-0.33649	0.180764	-1.36451	0.172408	NA
HERC2P4	7.09091	0.0162145	0.0325781	0.203743	0.0795831	0.936569	NA
HERC2P5	50.9514	0.0105442	0.0113162	0.102838	0.102532	0.918334	NA
HERC2P7	1.1696	-0.00049679	-0.00192185	0.177912	-0.00279234	0.997772	NA
HERC2P8	48.4011	0.0185065	0.0201794	0.112481	0.16453	0.869314	NA
HES1	18.3237	0.0178951	0.0917776	0.161871	0.110552	0.911972	NA
HES2	29.0607	0.0110548	0.0124564	0.128767	0.0858512	0.931585	NA
HES4	25.5455	0.295303	1.32693	0.176869	1.66961	0.0949958	NA
HES6	44.6005	-0.245031	-0.496998	0.203658	-1.20315	0.228919	NA
HESX1	18.4531	0.318253	1.73702	0.169002	1.88313	0.0596827	NA
HEXA-AS1	4.92421	0.0281972	0.212818	0.139527	0.202091	0.839846	NA
HEXDC-IT1	38.5186	-0.13994	-0.155136	0.121111	-1.15546	0.247901	NA
HEXIM2	16.8461	-0.177642	-0.261119	0.190349	-0.933243	0.350694	NA
HEY1	0.708264	0.0347641	2.52985	0.0515337	0.674591	0.499936	NA
HEY2	0.0276265	0.00202587	0.126576	0.0511352	0.0396179	0.968398	NA
HEYL	0.0866523	-0.0166894	-1.04286	0.0511352	-0.326378	0.744138	NA
HGD	0.149399	0.00632582	0.345168	0.0546557	0.115739	0.907859	NA
HHAT	66.061	0.0763183	0.22727	0.193089	0.39525	0.692659	NA
HHATL-AS1	0.128748	0.00972189	0.607469	0.0511352	0.190121	0.849214	NA
HHIP	10.8691	-0.204858	-0.251977	0.159202	-1.28678	0.198171	NA
HHIP-AS1	0.133325	-0.00252177	-0.157585	0.0511352	-0.0493156	0.960668	NA
HHIPL1	0.845584	0.0907598	0.57765	0.152281	0.596002	0.551174	NA
HHIPL2	0.529096	0.0336843	2.11727	0.0512771	0.656908	0.51124	NA
HHLA2	9.42899	-0.153666	-0.196613	0.168586	-0.911501	0.362032	NA
HHLA3	22.5048	-0.0447505	-0.0835942	0.20327	-0.220153	0.825752	NA
HIC1	19.6978	0.199787	1.2222	0.158769	1.25835	0.208264	NA
HIC2	17.4972	0.127367	0.324085	0.199631	0.638011	0.523467	NA
HID1-AS1	0.475142	0.0764129	0.596273	0.132958	0.574716	0.565483	NA
HIF1A-AS1	0.167966	0.0116459	0.727692	0.0511352	0.227747	0.819843	NA
HIF1A-AS2	20.0856	-0.242724	-0.402326	0.199719	-1.21533	0.22424	NA
HIF3A	12.2005	0.0336537	0.0408711	0.155459	0.21648	0.828613	NA
HIGD1AP1	40.9843	0.181116	0.201059	0.121575	1.48975	0.13629	NA
HIGD1AP10	3.77406	0.221484	0.391907	0.201615	1.09855	0.271966	NA
HIGD1AP14	8.45827	0.100357	0.14499	0.18798	0.533871	0.593431	NA
HIGD1AP16	4.92161	0.236674	0.913068	0.182989	1.29338	0.195881	NA
HIGD1AP17	1.21761	0.155161	1.46179	0.135284	1.14693	0.251409	NA
HIGD1AP3	0.0866523	-0.0166894	-1.04286	0.0511352	-0.326378	0.744138	NA
HIGD1AP8	0.0633773	0.00394987	0.246799	0.0511352	0.0772437	0.93843	NA
HIGD1B	6.21031	-0.0838859	-0.141614	0.200424	-0.418543	0.67555	NA
HIGD1C	0.704588	0.0901689	1.87286	0.0949074	0.950072	0.342076	NA
HIGD2B	0.361886	0.00253541	0.0418697	0.0986269	0.0257071	0.979491	NA
HILPDA	36.3527	-0.0748154	-0.126911	0.200584	-0.372988	0.709157	NA
HINT1P1	0.0276265	0.00202587	0.126576	0.0511352	0.0396179	0.968398	NA
HIP1R	0.26309	0.0212659	1.29972	0.0511352	0.415876	0.6775	NA
HIPK1-AS1	27.06	-0.038884	-0.0709284	0.202839	-0.191699	0.847978	NA
HIPK4	0.615502	0.00506212	0.246859	0.05668	0.0893105	0.928835	NA
HIRA	62.1618	0.0477303	0.107102	0.202622	0.235563	0.813772	NA
HIRIP3	73.3411	-0.0525312	-0.0726626	0.182502	-0.287839	0.77347	NA
HIST1H1A	0.0254206	0.00202587	0.126576	0.0511352	0.0396179	0.968398	NA
HIST1H1B	3.86213	-0.0934643	-0.638863	0.141011	-0.662815	0.507449	NA
HIST1H1C	64.3714	0.0326342	0.0693087	0.203427	0.160422	0.872549	NA
HIST1H1D	37.8897	-0.387646	-0.915439	0.200362	-1.93473	0.0530239	NA
HIST1H1E	66.7571	-0.386588	-0.617973	0.197879	-1.95366	0.0507417	NA
HIST1H1PS1	3.9579	0.00302837	0.0194706	0.147747	0.0204971	0.983647	NA
HIST1H2AB	0.313632	-0.0623104	-1.91712	0.0689211	-0.904083	0.365952	NA
HIST1H2AD	0.241291	0.0329669	0.585628	0.0939209	0.351008	0.725583	NA
HIST1H2AE	4.12616	0.174457	1.81833	0.133669	1.30514	0.191844	NA
HIST1H2AG	7.83549	0.373733	0.929611	0.201264	1.85693	0.0633215	NA
HIST1H2AH	1.1087	0.00909036	0.100631	0.117257	0.0775252	0.938206	NA
HIST1H2AI	0.832082	-0.0264799	-0.339677	0.107581	-0.24614	0.805574	NA
HIST1H2AJ	0.144587	-0.015026	-0.540109	0.0670149	-0.224218	0.822587	NA
HIST1H2AL	4.04118	-0.167548	-0.59103	0.182041	-0.920387	0.357371	NA
HIST1H2AM	4.00521	-0.0815316	-0.377071	0.166072	-0.49094	0.623469	NA
HIST1H2APS3	0.394639	0.0380266	1.00383	0.0773949	0.491333	0.623191	NA
HIST1H2APS4	0	0	0	0	0	1	NA
HIST1H2BB	1.15038	-0.00667036	-0.265059	0.0629748	-0.105921	0.915645	NA
HIST1H2BC	28.4124	0.0169048	0.0312786	0.203065	0.0832481	0.933654	NA
HIST1H2BD	14.7773	0.0489465	0.127917	0.198302	0.246829	0.805041	NA
HIST1H2BE	4.52879	0.488676	1.03754	0.203728	2.39867	0.0164547	NA
HIST1H2BF	1.00145	0.0443136	3.03046	0.0579255	0.76501	0.444265	NA
HIST1H2BG	12.078	0.134165	0.493397	0.183474	0.731248	0.464628	NA
HIST1H2BH	0.944998	0.00505534	0.0479611	0.125569	0.0402594	0.967886	NA
HIST1H2BI	2.22708	-0.182959	-0.631112	0.183223	-0.99856	0.318008	NA
HIST1H2BJ	4.6597	-0.245188	-0.963821	0.174356	-1.40625	0.159649	NA
HIST1H2BK	30.9994	0.311303	0.37809	0.154891	2.00982	0.0444501	NA
HIST1H2BL	1.45579	-0.0900204	-0.670679	0.135893	-0.662435	0.507693	NA
HIST1H2BN	39.934	0.108555	0.129345	0.149509	0.726074	0.467793	NA
HIST1H2BO	2.13338	0.207328	0.716668	0.187652	1.10486	0.269222	NA
HIST1H2BPS1	0.0223159	-0.00409596	-0.255951	0.0511352	-0.0801006	0.936157	NA
HIST1H2BPS2	1.24399	0.0679885	1.74923	0.0886861	0.766619	0.443308	NA
HIST1H3A	8.1099	-0.156316	-0.587363	0.178008	-0.878143	0.379866	NA
HIST1H3C	0.0802795	-0.0124916	-0.780559	0.0511352	-0.244286	0.807009	NA
HIST1H3E	12.9691	-0.370791	-0.786151	0.203082	-1.82583	0.0678766	NA
HIST1H3F	0	0	0	0	0	1	NA
HIST1H3G	0.297119	0.00709826	0.443532	0.0511352	0.138814	0.889597	NA
HIST1H3H	19.035	-0.0840454	-0.385694	0.166533	-0.504678	0.613785	NA
HIST1H3I	0.0941983	0.00779789	0.487246	0.0511352	0.152495	0.878796	NA
HIST1H3J	0.0815732	0.00587388	0.367022	0.0511352	0.11487	0.908548	NA
HIST1H4A	2.35786	-0.478318	-2.29596	0.16062	-2.97796	0.00290177	NA
HIST1H4B	0.496338	0.125545	2.01449	0.0981879	1.27862	0.201029	NA
HIST1H4D	0.297025	0.0133122	0.443541	0.0695271	0.191468	0.848159	NA
HIST1H4E	21.4037	-0.0105364	-0.0259695	0.200056	-0.052667	0.957997	NA
HIST1H4F	3.54292	-0.0313732	-0.183602	0.152189	-0.206146	0.836677	NA
HIST1H4G	0.030156	0.00202587	0.126576	0.0511352	0.0396179	0.968398	NA
HIST1H4H	12.5121	0.0605544	0.160811	0.197773	0.306181	0.759467	NA
HIST1H4I	40.2501	0.0333453	0.0408008	0.1574	0.211851	0.832223	NA
HIST1H4J	8.59146	0.212881	0.755493	0.186519	1.14134	0.253728	NA
HIST1H4K	5.70464	0.14823	0.541114	0.184115	0.805091	0.420767	NA
HIST1H4L	0.106359	0.00177102	0.10472	0.0525396	0.0337083	0.97311	NA
HIST1H4PS1	0.167509	0.00972189	0.607469	0.0511352	0.190121	0.849214	NA
HIST2H2AB	4.82751	0.100489	0.207935	0.203672	0.493387	0.621739	NA
HIST2H2AC	83.7599	0.115095	0.145916	0.166116	0.692859	0.488398	NA
HIST2H2BA	5.37828	0.188307	0.36236	0.203466	0.925497	0.354708	NA
HIST2H2BB	2.76147	0.0467309	0.134117	0.194457	0.240315	0.810086	NA
HIST2H2BC	12.3377	-0.167491	-0.269664	0.1978	-0.84677	0.397123	NA
HIST2H2BD	12.3394	-0.0953659	-0.146169	0.194143	-0.491215	0.623274	NA
HIST2H2BF	45.0608	0.114165	0.191108	0.199612	0.571931	0.567369	NA
HIST2H3A	1.08907	0.140764	2.26651	0.11227	1.25381	0.209912	NA
HIST2H3C	1.26117	0.117724	1.85416	0.112863	1.04307	0.296914	NA
HIST2H3D	0.928352	-0.125723	-1.09398	0.12598	-0.997959	0.318299	NA
HIST2H3DP1	0.134414	-0.0147293	-0.540109	0.0663688	-0.221931	0.824367	NA
HIST2H4A	9.01385	0.238587	0.745258	0.192632	1.23856	0.215507	NA
HIST2H4B	92.9662	0.437858	0.586425	0.176325	2.48324	0.0130194	NA
HIST3H2A	27.0913	-0.151182	-0.399775	0.19688	-0.767888	0.442554	NA
HIST3H2BA	1.16261	-0.117527	-0.449234	0.177696	-0.661393	0.50836	NA
HIST3H2BB	16.726	-0.127419	-0.158818	0.162346	-0.784866	0.432532	NA
HIST3H3	0.0670037	0.00394987	0.246799	0.0511352	0.0772437	0.93843	NA
HIST4H4	5.63397	-0.0677801	-0.194233	0.193695	-0.349933	0.726389	NA
HIVEP2	45.7755	0.0455956	0.209324	0.169245	0.269405	0.787618	NA
HJURP	5.29815	0.138047	0.211059	0.193443	0.713636	0.475452	NA
HK2P1	17.8612	-0.105415	-0.141958	0.178328	-0.591131	0.554432	NA
HKDC1	0.0955128	-0.0124916	-0.780559	0.0511352	-0.244286	0.807009	NA
HLA-DOB	13.2223	-0.0159271	-0.0645644	0.175338	-0.0908365	0.927622	NA
HLA-DPA2	1.6202	-0.192512	-2.37255	0.107025	-1.79876	0.0720561	NA
HLA-DPA3	0.1251	-0.0105676	-0.660335	0.0511352	-0.20666	0.836275	NA
HLA-DQB1-AS1	16.0792	-0.160049	-0.421257	0.197032	-0.812302	0.416619	NA
HLA-DRB9	19.6848	0.122294	0.328708	0.197588	0.618936	0.535959	NA
HLA-F-AS1	21.2668	0.0964547	0.271858	0.195649	0.492998	0.622014	NA
HLA-P	0.0701665	-0.00217195	-0.135728	0.0511352	-0.0424747	0.96612	NA
HLA-T	0.174974	-0.00864359	-0.540112	0.0511352	-0.169034	0.86577	NA
HLA-U	17.6918	-0.0961898	-0.329756	0.184106	-0.522468	0.601344	NA
HLA-V	10.7906	-0.524552	-0.987449	0.20358	-2.57664	0.00997665	NA
HLA-W	5.4714	0.333731	0.547148	0.197992	1.68557	0.091878	NA
HLA-Z	0.210832	0.0135699	0.847916	0.0511352	0.265373	0.790722	NA
HLCS	56.6232	0.219405	0.499715	0.202658	1.08264	0.278968	NA
HLCS-IT1	0.247994	-0.0418764	-2.13999	0.0511352	-0.818934	0.412824	NA
HLFP1	0.641373	0.00688313	0.415097	0.0514483	0.133787	0.893571	NA
HLTF	61.7462	-0.0679527	-0.123495	0.202784	-0.3351	0.73755	NA
HLTF-AS1	0.0693943	0.00587388	0.367022	0.0511352	0.11487	0.908548	NA
HLX-AS1	0.484536	0.0430463	0.596409	0.105304	0.408783	0.682699	NA
HM13-AS1	16.6009	-0.0355381	-0.0611032	0.201024	-0.176785	0.859677	NA
HM13-IT1	13.6566	-0.0543499	-0.0926793	0.20071	-0.270788	0.786554	NA
HMBOX1-IT1	1.01746	0.052333	0.426028	0.135947	0.384952	0.700273	NA
HMGA1P1	1.44405	0.22041	0.701342	0.19125	1.15247	0.249128	NA
HMGA1P2	0.180197	-0.00072479	-0.0373592	0.0562102	-0.0128943	0.989712	NA
HMGA1P3	0.61346	0.0434693	0.602612	0.111032	0.391501	0.695427	NA
HMGA1P4	19.9746	0.185233	0.316578	0.200453	0.924074	0.355448	NA
HMGA1P6	0.0558177	-0.00217195	-0.135728	0.0511352	-0.0424747	0.96612	NA
HMGA1P8	2.816	0.276877	0.515606	0.202883	1.36471	0.172345	NA
HMGA2	18.8093	0.0459155	0.0532959	0.140787	0.326134	0.744323	NA
HMGB1P11	18.6338	-0.118028	-0.135718	0.137182	-0.860375	0.389583	NA
HMGB1P13	0.0260368	-0.00409596	-0.255951	0.0511352	-0.0801006	0.936157	NA
HMGB1P14	2.91601	-0.0366871	-0.21356	0.152406	-0.24072	0.809772	NA
HMGB1P15	0.0772252	-0.00636978	-0.398032	0.0511352	-0.124567	0.900866	NA
HMGB1P16	0.580142	0.138689	0.963258	0.144564	0.959359	0.337378	NA
HMGB1P19	0.443288	0.0190309	1.36765	0.0511359	0.372162	0.709772	NA
HMGB1P20	13.9262	-0.113211	-0.132366	0.14336	-0.789699	0.429703	NA
HMGB1P21	0.858534	0.134996	0.638865	0.170153	0.79338	0.427556	NA
HMGB1P23	0.158505	-0.0128414	-0.802416	0.0511352	-0.251127	0.801716	NA
HMGB1P24	55.669	-0.0796993	-0.085098	0.0993554	-0.802164	0.422458	NA
HMGB1P26	22.4533	-0.0631967	-0.0701292	0.121608	-0.519677	0.603289	NA
HMGB1P28	0.0211758	0.00202587	0.126576	0.0511352	0.0396179	0.968398	NA
HMGB1P3	5.67323	0.0509716	0.0953304	0.203212	0.25083	0.801945	NA
HMGB1P31	8.47176	-0.049544	-0.171211	0.184254	-0.26889	0.788015	NA
HMGB1P37	71.1982	-0.0142388	-0.0147963	0.0776206	-0.183441	0.854452	NA
HMGB1P39	41.8012	-0.00787101	-0.00882741	0.126737	-0.0621051	0.950479	NA
HMGB1P4	24.4895	-0.161716	-0.183004	0.130669	-1.2376	0.215864	NA
HMGB1P44	0.0302618	-0.00409596	-0.255951	0.0511352	-0.0801006	0.936157	NA
HMGB1P45	0.0590311	0.00394987	0.246799	0.0511352	0.0772437	0.93843	NA
HMGB1P7	0.111743	-0.0166894	-1.04286	0.0511352	-0.326378	0.744138	NA
HMGB1P8	32.0926	-0.0321486	-0.0357684	0.122867	-0.261653	0.793589	NA
HMGB1P9	1.53897	-0.12688	-0.357487	0.194127	-0.653591	0.513375	NA
HMGB2P1	0.571487	-0.0731483	-0.616645	0.129557	-0.564605	0.572342	NA
HMGB3	79.7978	-0.144163	-0.236835	0.199126	-0.723976	0.469081	NA
HMGB3P1	0.140051	0.00620418	0.22495	0.0667323	0.0929713	0.925926	NA
HMGB3P14	0.300919	0.0193419	1.22042	0.0511352	0.378251	0.705244	NA
HMGB3P22	0.58199	0.0812555	2.25028	0.0774565	1.04905	0.294157	NA
HMGB3P24	2.91767	0.0502862	0.160676	0.189846	0.264879	0.791103	NA
HMGB3P3	0.0276265	0.00202587	0.126576	0.0511352	0.0396179	0.968398	NA
HMGB3P30	0.426098	0.0985499	1.0284	0.119594	0.824038	0.409918	NA
HMGB3P4	0.905006	0.055663	1.6449	0.0827148	0.672951	0.500979	NA
HMGB3P6	3.20145	-0.044575	-0.106222	0.200997	-0.221769	0.824493	NA
HMGB3P9	10.7433	-0.372077	-1.20456	0.18523	-2.00873	0.0445655	NA
HMGCS1	105.386	0.317927	0.432737	0.179246	1.77369	0.0761139	NA
HMGN1P10	6.48775	0.13697	0.198651	0.188024	0.728469	0.466326	NA
HMGN1P15	0.712644	0.0437166	0.923251	0.0920313	0.475019	0.634774	NA
HMGN1P17	0.0518191	-0.00217195	-0.135728	0.0511352	-0.0424747	0.96612	NA
HMGN1P18	2.88681	-0.233887	-1.00906	0.168447	-1.38849	0.164988	NA
HMGN1P2	0.995889	-0.109529	-0.965299	0.124612	-0.878959	0.379423	NA
HMGN1P24	0.0260368	-0.00409596	-0.255951	0.0511352	-0.0801006	0.936157	NA
HMGN1P28	1.15963	0.185216	2.03964	0.131227	1.41142	0.158122	NA
HMGN1P3	1.55492	-0.0120394	-0.0619923	0.161019	-0.0747702	0.940398	NA
HMGN1P30	1.35253	0.0354346	0.102533	0.193922	0.182726	0.855013	NA
HMGN1P32	0.115265	0.00972189	0.607469	0.0511352	0.190121	0.849214	NA
HMGN1P35	12.5559	0.0536833	0.0762204	0.185832	0.28888	0.772673	NA
HMGN1P36	2.91894	-0.14111	-0.272711	0.203652	-0.692897	0.488374	NA
HMGN1P37	0.128197	0.00605561	0.224949	0.0659508	0.0918201	0.926841	NA
HMGN1P38	2.41248	-0.0294406	-0.0607889	0.203611	-0.144592	0.885033	NA
HMGN1P4	4.94466	-0.191508	-0.318615	0.199887	-0.958079	0.338023	NA
HMGN1P5	0.152946	-0.00769533	-0.419888	0.0546574	-0.140792	0.888034	NA
HMGN1P7	0.0260368	-0.00409596	-0.255951	0.0511352	-0.0801006	0.936157	NA
HMGN1P8	1.27947	-0.186453	-1.02179	0.15308	-1.21801	0.223221	NA
HMGN2P10	0.0546867	0.00394987	0.246799	0.0511352	0.0772437	0.93843	NA
HMGN2P11	0.192304	0.00457012	0.0828723	0.0930145	0.0491334	0.960813	NA
HMGN2P13	0.144096	0.0198667	0.727703	0.0664031	0.299183	0.7648	NA
HMGN2P15	12.4599	0.296066	0.373695	0.164514	1.79964	0.0719181	NA
HMGN2P17	86.6272	0.148912	0.156772	0.0888859	1.67532	0.0938724	NA
HMGN2P18	0.156178	0.00972189	0.607469	0.0511352	0.190121	0.849214	NA
HMGN2P19	2.61403	0.171289	0.364709	0.203568	0.841431	0.400106	NA
HMGN2P20	1.23616	0.000858806	0.0131814	0.10056	0.00854023	0.993186	NA
HMGN2P21	1.02503	-0.0427307	-0.173144	0.174717	-0.244571	0.806789	NA
HMGN2P22	0.028139	-0.00409596	-0.255951	0.0511352	-0.0801006	0.936157	NA
HMGN2P23	0.030156	0.00202587	0.126576	0.0511352	0.0396179	0.968398	NA
HMGN2P24	1.0683	-0.0433539	-0.135109	0.189844	-0.228366	0.819362	NA
HMGN2P25	0.140568	0.00972189	0.607469	0.0511352	0.190121	0.849214	NA
HMGN2P27	2.69035	0.0138677	0.0278212	0.203743	0.0680644	0.945734	NA
HMGN2P28	2.5003	0.129139	0.305126	0.201474	0.64097	0.521542	NA
HMGN2P3	10.5744	0.230388	0.303837	0.173876	1.32502	0.185165	NA
HMGN2P30	0.0636011	-0.00217195	-0.135728	0.0511352	-0.0424747	0.96612	NA
HMGN2P31	5.0177	0.219011	0.348636	0.196422	1.115	0.264851	NA
HMGN2P32	4.43417	0.00256504	0.00401538	0.195624	0.0131121	0.989538	NA
HMGN2P34	0.0844004	-0.000247948	-0.0155046	0.0511352	-0.00484888	0.996131	NA
HMGN2P35	0.0432117	-0.00217195	-0.135728	0.0511352	-0.0424747	0.96612	NA
HMGN2P36	5.40012	0.297063	0.506775	0.19991	1.48599	0.137283	NA
HMGN2P39	0.0273984	0.00202587	0.126576	0.0511352	0.0396179	0.968398	NA
HMGN2P4	13.0917	0.124357	0.156079	0.163794	0.759226	0.447717	NA
HMGN2P40	0.29699	0.0499006	0.931781	0.0910732	0.547918	0.583748	NA
HMGN2P41	0.134192	0.0165594	0.607479	0.0663542	0.249561	0.802927	NA
HMGN2P47	0.0302618	-0.00409596	-0.255951	0.0511352	-0.0801006	0.936157	NA
HMGN2P5	12.2876	0.337989	0.463192	0.18017	1.87595	0.0606624	NA
HMGN2P6	11.4485	0.222153	0.278446	0.163479	1.35891	0.174175	NA
HMGN2P7	5.5124	0.0983027	0.146136	0.191067	0.514494	0.606907	NA
HMGN3-AS1	46.2668	0.258213	0.548378	0.203592	1.26828	0.204696	NA
HMGN5	28.1446	-0.0466668	-0.105113	0.202384	-0.230586	0.817637	NA
HMHB1	0.0211758	0.00202587	0.126576	0.0511352	0.0396179	0.968398	NA
HMMR	0.558304	0.0328417	2.178	0.0512287	0.641081	0.52147	NA
HN1L	63.9755	0.107335	0.337777	0.190793	0.56257	0.573728	NA
HNCAT21	1.59756	0.122449	0.42609	0.185929	0.658577	0.510168	NA
HNF1A	13.3179	0.292316	0.356116	0.155682	1.87764	0.0604303	NA
HNF1A-AS1	12.0446	0.143274	0.19451	0.179197	0.799536	0.42398	NA
HNF4A	2.93689	-0.171418	-0.33512	0.203724	-0.841421	0.400112	NA
HNF4A-AS1	0.0319891	-0.00409596	-0.255951	0.0511352	-0.0801006	0.936157	NA
HNRNPA1P1	13.5621	-0.0992148	-0.126618	0.168117	-0.590154	0.555088	NA
HNRNPA1P11	2.55691	-0.00722677	-0.0149454	0.203637	-0.0354885	0.97169	NA
HNRNPA1P12	33.3605	0.00503398	0.00548454	0.111823	0.0450173	0.964093	NA
HNRNPA1P13	0.0269158	-0.00409596	-0.255951	0.0511352	-0.0801006	0.936157	NA
HNRNPA1P14	12.1582	-0.131625	-0.158119	0.152212	-0.864745	0.387179	NA
HNRNPA1P15	5.86077	0.281722	0.445607	0.19577	1.43904	0.150138	NA
HNRNPA1P16	2.47505	0.257692	0.87101	0.189434	1.36032	0.173728	NA
HNRNPA1P19	0.0257496	0.00202587	0.126576	0.0511352	0.0396179	0.968398	NA
HNRNPA1P2	4.39196	-0.00855727	-0.0137894	0.197817	-0.0432585	0.965495	NA
HNRNPA1P20	0.696867	-0.312596	-1.21983	0.174929	-1.787	0.0739383	NA
HNRNPA1P21	1.81013	0.159253	0.37358	0.201999	0.788385	0.430472	NA
HNRNPA1P22	0.296263	-0.0400964	-0.617181	0.103057	-0.38907	0.697225	NA
HNRNPA1P23	3.0495	-0.202541	-0.372637	0.203116	-0.997167	0.318683	NA
HNRNPA1P24	0.0552529	0.00394987	0.246799	0.0511352	0.0772437	0.93843	NA
HNRNPA1P25	1.98308	-0.291667	-0.671205	0.201403	-1.44818	0.147568	NA
HNRNPA1P26	4.40958	-0.0666741	-0.1018	0.193851	-0.343946	0.730887	NA
HNRNPA1P27	3.47546	0.171981	0.298277	0.201022	0.855536	0.392255	NA
HNRNPA1P28	10.9254	-0.0553413	-0.0675923	0.15708	-0.352313	0.724604	NA
HNRNPA1P3	0.837017	0.150899	0.636546	0.17656	0.854663	0.392738	NA
HNRNPA1P30	3.27754	0.0072443	0.0134039	0.202999	0.0356863	0.971532	NA
HNRNPA1P32	0.135172	0.0040519	0.224944	0.0541939	0.0747668	0.9404	NA
HNRNPA1P33	3.69579	0.0802555	0.13486	0.19982	0.401638	0.68795	NA
HNRNPA1P34	0.0489787	-0.00217195	-0.135728	0.0511352	-0.0424747	0.96612	NA
HNRNPA1P35	43.7326	-0.0584053	-0.062736	0.103337	-0.56519	0.571944	NA
HNRNPA1P36	1.99	0.257886	0.675978	0.199452	1.29297	0.196022	NA
HNRNPA1P37	3.58128	-0.174307	-0.353191	0.203678	-0.855795	0.392111	NA
HNRNPA1P38	1.79703	-0.104523	-0.233676	0.202439	-0.51632	0.605631	NA
HNRNPA1P39	16.3783	0.100944	0.119295	0.146895	0.687187	0.491965	NA
HNRNPA1P4	40.3169	0.00862505	0.00930326	0.105887	0.0814556	0.93508	NA
HNRNPA1P40	8.06679	0.107741	0.143234	0.175691	0.61324	0.539717	NA
HNRNPA1P41	0.456363	0.0770991	0.505811	0.146131	0.527604	0.597774	NA
HNRNPA1P42	1.14975	-0.0198031	-0.0583779	0.192501	-0.102873	0.918064	NA
HNRNPA1P43	0.466164	0.0581286	0.485197	0.132768	0.437821	0.661516	NA
HNRNPA1P44	7.34651	-0.0331615	-0.0446281	0.178149	-0.186145	0.852331	NA
HNRNPA1P45	0.30787	-0.0245407	-0.201292	0.133326	-0.184065	0.853962	NA
HNRNPA1P46	4.47787	0.0785177	0.133624	0.200358	0.391886	0.695142	NA
HNRNPA1P47	0.0879015	-0.00636978	-0.398032	0.0511352	-0.124567	0.900866	NA
HNRNPA1P49	2.15036	-0.024732	-0.308127	0.109202	-0.22648	0.820828	NA
HNRNPA1P5	1.86533	0.00182896	0.0233704	0.109587	0.0166895	0.986684	NA
HNRNPA1P50	11.8121	0.144181	0.198522	0.181348	0.795048	0.426586	NA
HNRNPA1P51	9.5555	0.0270549	0.0342084	0.165605	0.16337	0.870227	NA
HNRNPA1P52	39.9219	-0.0597541	-0.0681225	0.133737	-0.446803	0.655018	NA
HNRNPA1P53	2.674	-0.0026031	-0.00513253	0.203728	-0.0127773	0.989805	NA
HNRNPA1P54	89.4748	0.057577	0.0608013	0.0913031	0.630614	0.528293	NA
HNRNPA1P55	8.43144	-0.0819346	-0.120266	0.190207	-0.430765	0.666639	NA
HNRNPA1P56	0.111331	0.00179735	0.10472	0.0529219	0.0339623	0.972907	NA
HNRNPA1P57	0.376877	0.0121932	0.432859	0.0683061	0.178508	0.858324	NA
HNRNPA1P58	0.0273984	0.00202587	0.126576	0.0511352	0.0396179	0.968398	NA
HNRNPA1P59	1.02666	-0.132057	-1.26479	0.119783	-1.10247	0.270256	NA
HNRNPA1P6	6.82258	-0.18255	-0.283993	0.195677	-0.932914	0.350864	NA
HNRNPA1P60	0.201398	-0.00878321	-0.299661	0.0687338	-0.127786	0.898318	NA
HNRNPA1P61	9.59962	0.0757546	0.100307	0.174902	0.433126	0.664923	NA
HNRNPA1P62	0.994013	-0.173593	-0.799612	0.165028	-1.0519	0.292846	NA
HNRNPA1P63	1.79693	0.0704845	0.180437	0.199094	0.354026	0.723319	NA
HNRNPA1P64	3.04813	-0.0401438	-0.0755677	0.203327	-0.197435	0.843487	NA
HNRNPA1P67	7.41124	0.18802	0.268346	0.186295	1.00926	0.312852	NA
HNRNPA1P68	3.95811	0.0922939	2.36953	0.0944835	0.976825	0.328656	NA
HNRNPA1P69	0.0380117	0.00202587	0.126576	0.0511352	0.0396179	0.968398	NA
HNRNPA1P7	40.9131	-0.0966744	-0.105971	0.115282	-0.838588	0.4017	NA
HNRNPA1P70	0.0333393	0.00202587	0.126576	0.0511352	0.0396179	0.968398	NA
HNRNPA1P71	4.14564	-0.27735	-0.472338	0.201067	-1.37939	0.167776	NA
HNRNPA1P72	0.0333333	0.00202587	0.126576	0.0511352	0.0396179	0.968398	NA
HNRNPA1P74	0.939455	-0.00346404	-0.0130955	0.179535	-0.0192945	0.984606	NA
HNRNPA1P76	15.7147	0.169176	0.422102	0.200351	0.844402	0.398445	NA
HNRNPA1P8	62.551	-0.019163	-0.0205609	0.102549	-0.186867	0.851765	NA
HNRNPA1P9	0.140974	-0.00435362	-0.15758	0.0667905	-0.0651833	0.948028	NA
HNRNPA3P1	3.0568	-0.0866771	-0.155515	0.202516	-0.428002	0.66865	NA
HNRNPA3P10	6.81246	-0.342279	-0.482426	0.185607	-1.84411	0.0651675	NA
HNRNPA3P11	3.44627	0.0871642	1.29845	0.110825	0.786505	0.431572	NA
HNRNPA3P12	1.05523	0.106792	0.39274	0.182936	0.583764	0.559379	NA
HNRNPA3P13	0.661637	-0.0871394	-0.43828	0.160886	-0.541621	0.588079	NA
HNRNPA3P14	0.462762	0.0112041	0.0980707	0.130998	0.0855291	0.931841	NA
HNRNPA3P15	1.20926	-0.0174626	-0.432154	0.0783422	-0.222902	0.823612	NA
HNRNPA3P2	1.33181	0.0603381	3.43604	0.067096	0.899281	0.368503	NA
HNRNPA3P3	10.58	0.0409051	0.0544904	0.176048	0.232352	0.816264	NA
HNRNPA3P4	2.65245	-0.264773	-0.508915	0.203664	-1.30005	0.193583	NA
HNRNPA3P5	11.4604	0.160129	0.219954	0.180958	0.884896	0.376213	NA
HNRNPA3P6	41.1192	-0.0960029	-0.111689	0.141657	-0.677713	0.497954	NA
HNRNPA3P7	5.45052	-0.127041	-0.207011	0.198795	-0.639057	0.522786	NA
HNRNPA3P9	2.90012	0.0125738	0.232583	0.0933414	0.134707	0.892843	NA
HNRNPABP1	2.8218	-0.0527359	-0.0989559	0.203353	-0.259332	0.795379	NA
HNRNPCL1	9.13788	0.145838	0.187748	0.169594	0.859925	0.389831	NA
HNRNPCL2	4.35328	0.193501	0.331758	0.200529	0.964954	0.334568	NA
HNRNPCL3	0.105989	-0.0111537	-0.660335	0.0525105	-0.21241	0.831787	NA
HNRNPCL4	0.0767028	0.00587388	0.367022	0.0511352	0.11487	0.908548	NA
HNRNPCP1	13.4585	0.217782	0.858306	0.181372	1.20075	0.22985	NA
HNRNPCP10	0.0281222	0.00202587	0.126576	0.0511352	0.0396179	0.968398	NA
HNRNPCP3	18.3903	0.22071	0.261805	0.14787	1.4926	0.135542	NA
HNRNPCP4	33.3989	0.0847232	0.0959573	0.130963	0.646924	0.517681	NA
HNRNPCP6	45.1554	0.0116163	0.0128252	0.119047	0.0975771	0.922268	NA
HNRNPCP7	3.12692	-0.00597277	-0.0105264	0.201813	-0.0295956	0.97639	NA
HNRNPCP8	6.97116	-0.135631	-0.184311	0.179916	-0.753858	0.450934	NA
HNRNPDP1	2.80331	-0.177297	-0.322247	0.202813	-0.874191	0.382014	NA
HNRNPH1P1	0.574723	-0.117131	-0.618284	0.155187	-0.754775	0.450384	NA
HNRNPH1P2	0.0896268	0.00587388	0.367022	0.0511352	0.11487	0.908548	NA
HNRNPH1P3	0.500558	0.0074269	0.0417527	0.150936	0.0492056	0.960755	NA
HNRNPKP1	40.7426	-0.118956	-0.129251	0.110356	-1.07793	0.281063	NA
HNRNPKP3	0.980363	-0.165653	-0.55798	0.184205	-0.899284	0.368501	NA
HNRNPKP5	0.168225	-0.0189632	-1.16339	0.0511352	-0.370845	0.710753	NA
HNRNPLP1	6.93092	-0.120427	-0.173274	0.187747	-0.641435	0.52124	NA
HNRNPLP2	34.6028	-0.0536081	-0.0598855	0.12491	-0.429173	0.667797	NA
HNRNPMP1	9.94369	0.0732839	0.382198	0.162421	0.451196	0.651848	NA
HNRNPRP1	46.7411	0.036522	0.038831	0.0963001	0.379252	0.704501	NA
HNRNPUL2	53.5353	0.0528846	0.084588	0.197166	0.268223	0.788527	NA
HNRNPUL2-BSCL2	2.01792	0.0293952	0.0772218	0.19806	0.148415	0.882015	NA
HNRNPUP1	13.1245	0.0628906	0.0794299	0.165317	0.380425	0.70363	NA
HOGA1	12.2471	-0.0191123	-0.0235853	0.159887	-0.119536	0.90485	NA
HOMER1	13.0649	0.0327106	0.100047	0.191432	0.170873	0.864324	NA
HOMER2	15.1609	-0.100959	-0.480739	0.163834	-0.616227	0.537744	NA
HOOK1	0.256012	-0.0797413	-1.91666	0.0802704	-0.993409	0.320511	NA
HOOK2	42.2897	0.11206	0.228901	0.203727	0.55005	0.582285	NA
HOPX	8.55836	-0.124705	-1.12796	0.123183	-1.01236	0.311367	NA
HORMAD1	21.899	-0.0940922	-0.379949	0.174441	-0.539393	0.589616	NA
HORMAD2-AS1	1.16298	0.096838	0.734334	0.142744	0.678406	0.497514	NA
HOTAIRM1	37.6127	0.147943	0.190233	0.169318	0.873758	0.38225	NA
HOXA-AS2	6.86633	0.177678	1.28755	0.149561	1.188	0.234834	NA
HOXA1	8.3535	0.0240302	0.878958	0.0706759	0.340006	0.733852	NA
HOXA10	4.32273	-0.0113857	-0.0764321	0.144692	-0.078689	0.93728	NA
HOXA2	3.58538	0.121256	0.647083	0.162652	0.745496	0.455972	NA
HOXA3	2.60213	0.0192413	0.423896	0.0870799	0.220961	0.825123	NA
HOXA4	0.177951	-0.0170392	-1.10843	0.0511352	-0.333219	0.738969	NA
HOXA5	7.67271	-0.0898805	-0.881643	0.119518	-0.752024	0.452036	NA
HOXA6	0.13748	-0.0148206	-0.540109	0.0665682	-0.222637	0.823818	NA
HOXA7	0.19596	0.0135699	0.847916	0.0511352	0.265373	0.790722	NA
HOXA9	12.6683	-0.00922632	-0.0750387	0.133421	-0.069152	0.944869	NA
HOXB-AS1	9.60024	0.20419	0.846881	0.178423	1.14441	0.252453	NA
HOXB13	0.605179	0.0308471	0.206052	0.146961	0.2099	0.833746	NA
HOXB2	48.5691	0.275676	0.452688	0.198337	1.38994	0.164547	NA
HOXB3	1.58064	0.0570704	0.717367	0.114498	0.498443	0.618172	NA
HOXB4	2.85487	0.0640703	0.426861	0.147981	0.432964	0.665041	NA
HOXB5	0	0	0	0	0	1	NA
HOXC4	0.0254206	0.00202587	0.126576	0.0511352	0.0396179	0.968398	NA
HOXD11	0.0267598	-0.00409596	-0.255951	0.0511352	-0.0801006	0.936157	NA
HP09025	35.6782	0.186945	0.215039	0.137079	1.36378	0.172638	NA
HPCAL4	0.565036	0.00901882	0.473399	0.0513337	0.17569	0.860537	NA
HPD	7.93163	-0.213842	-0.611819	0.192995	-1.10802	0.267853	NA
HPDL	0.428303	-0.0299146	-0.69153	0.0775416	-0.385788	0.699653	NA
HPGD	15.462	0.0432074	0.954707	0.0902451	0.478779	0.632096	NA
HPGDS	0.305945	0.0251566	1.43192	0.051136	0.491956	0.622751	NA
HPN-AS1	3.21536	-0.236855	-0.422248	0.202495	-1.16968	0.242129	NA
HPX	0.77109	-0.00112276	-0.0425872	0.0648943	-0.0173014	0.986196	NA
HRAS	83.4883	-0.223967	-0.397391	0.202352	-1.10682	0.268372	NA
HRASLS2	0	0	0	0	0	1	NA
HRASLS5	0.193385	0.0135699	0.847916	0.0511352	0.265373	0.790722	NA
HRAT17	9.18475	-0.0781888	-0.0984555	0.164995	-0.473887	0.635581	NA
HRAT92	0.817448	0.143644	2.11033	0.113426	1.26641	0.205368	NA
HRC	0.134953	-0.00252177	-0.157585	0.0511352	-0.0493156	0.960668	NA
HRH1	7.86753	-0.0283361	-0.0540679	0.203537	-0.139219	0.889277	NA
HRH4	12.0095	0.24767	0.352283	0.185471	1.33536	0.181759	NA
HRK	14.8742	0.00954722	0.012936	0.179043	0.0533236	0.957474	NA
HS1BP3-IT1	0.155132	0.0116459	0.727692	0.0511352	0.227747	0.819843	NA
HS3ST1	13.6324	0.224032	0.472295	0.203628	1.1002	0.271244	NA
HS3ST3A1	0.164731	0.0137414	0.727696	0.0554641	0.247753	0.804326	NA
HS3ST3B1	18.923	0.0590067	0.13075	0.20285	0.290888	0.771137	NA
HS6ST1	41.3019	-0.0369516	-0.0961113	0.19806	-0.186567	0.852	NA
HS6ST1P1	0.614913	-0.064304	-0.412895	0.144222	-0.445867	0.655693	NA
HS6ST3	0.0434608	0.00394987	0.246799	0.0511352	0.0772437	0.93843	NA
HSBP1L1	77.8893	0.0533731	0.101883	0.203482	0.262299	0.793091	NA
HSBP1P2	0.365823	0.0872252	0.886083	0.119538	0.729683	0.465584	NA
HSD11B1L	40.4599	-0.0318359	-0.0441199	0.182753	-0.174201	0.861707	NA
HSD11B2	0.239739	0.0201138	0.705846	0.0677998	0.296665	0.766722	NA
HSD17B1	34.6039	0.164576	0.284624	0.200976	0.818882	0.412854	NA
HSD17B13	21.1092	0.0722788	0.11119	0.19414	0.372302	0.709668	NA
HSD17B14	0.129309	0.00972189	0.607469	0.0511352	0.190121	0.849214	NA
HSD17B1P1	3.18653	-0.0682707	-0.163481	0.200705	-0.340154	0.73374	NA
HSD17B3	0.321184	0.00482445	0.304823	0.0511352	0.0943469	0.924834	NA
HSD17B6	0.0333333	0.00202587	0.126576	0.0511352	0.0396179	0.968398	NA
HSD17B7	105.414	0.0327236	0.049546	0.192888	0.169651	0.865285	NA
HSD17B7P1	0.790183	-0.116448	-0.436667	0.178738	-0.651501	0.514723	NA
HSD17B7P2	93.4042	0.0829449	0.110549	0.176233	0.470654	0.637888	NA
HSD17B8	42.3043	-0.117627	-0.30143	0.198272	-0.593259	0.553008	NA
HSD3B1	0.328053	0.0100331	0.181238	0.0931835	0.10767	0.914258	NA
HSD3B2	0.0276265	0.00202587	0.126576	0.0511352	0.0396179	0.968398	NA
HSD3B7	32.0539	0.338322	0.666741	0.203599	1.66171	0.0965713	NA
HSD3BP2	0.0276265	0.00202587	0.126576	0.0511352	0.0396179	0.968398	NA
HSD3BP3	1.37445	-0.124063	-1.27315	0.116398	-1.06585	0.286492	NA
HSD3BP4	0.597205	0.0132806	0.273169	0.0847241	0.156751	0.875441	NA
HSD3BP5	1.1751	0.00407947	0.104114	0.0795303	0.0512945	0.959091	NA
HSD52	0.0271911	0.00202587	0.126576	0.0511352	0.0396179	0.968398	NA
HSF2	96.9453	-0.142741	-0.31918	0.202367	-0.70536	0.480586	NA
HSF2BP	0.0549835	0.00394987	0.246799	0.0511352	0.0772437	0.93843	NA
HSF4	14.2058	-0.0334761	-0.0810585	0.20052	-0.166947	0.867412	NA
HSF5	0.0839829	0.00587388	0.367022	0.0511352	0.11487	0.908548	NA
HSFX1	0.565738	0.0408261	2.19329	0.0570866	0.71516	0.47451	NA
HSFX2	0.130743	0.00972189	0.607469	0.0511352	0.190121	0.849214	NA
HSFY1	0.147962	0.00629785	0.22495	0.0672197	0.0936905	0.925355	NA
HSFY2	0.217766	-0.0402105	-0.561966	0.105029	-0.382851	0.701831	NA
HSP90AA4P	7.72269	0.013614	0.0190241	0.183749	0.0740904	0.940938	NA
HSP90AA5P	4.50111	0.135195	0.270049	0.203733	0.66359	0.506953	NA
HSP90AA6P	15.6555	-0.0464848	-0.0633845	0.180254	-0.257885	0.796496	NA
HSP90AB2P	38.2341	-0.0399759	-0.047834	0.15109	-0.264584	0.79133	NA
HSP90AB4P	9.35175	-0.189371	-0.668287	0.181553	-1.04306	0.29692	NA
HSP90AB7P	1.76651	0.122886	0.341605	0.196386	0.625738	0.531487	NA
HSP90B2P	75.8446	-0.280627	-0.299827	0.0998083	-2.81166	0.00492866	NA
HSP90B3P	1.17334	-0.263061	-0.804648	0.189461	-1.38847	0.164993	NA
HSPA12A	0	0	0	0	0	1	NA
HSPA12B	7.44512	-0.116113	-0.450319	0.176558	-0.657645	0.510767	NA
HSPA1L	23.6953	-0.198183	-0.37039	0.203389	-0.974404	0.329856	NA
HSPA2	21.1252	0.058045	0.0779095	0.177438	0.327128	0.743571	NA
HSPA4L	68.2492	0.158002	0.167011	0.0920478	1.71652	0.0860662	NA
HSPA8P11	34.6237	-0.05172	-0.0761691	0.19039	-0.271654	0.785888	NA
HSPA8P14	4.61966	-0.0252625	-0.26801	0.117666	-0.214698	0.830003	NA
HSPA8P15	3.7669	0.0363416	0.196398	0.159183	0.228301	0.819413	NA
HSPA8P16	19.5206	0.0569375	0.0879991	0.194681	0.292466	0.76993	NA
HSPA8P18	0.104118	0.00779789	0.487246	0.0511352	0.152495	0.878796	NA
HSPA8P19	0.0279943	0.00202587	0.126576	0.0511352	0.0396179	0.968398	NA
HSPA8P20	0	0	0	0	0	1	NA
HSPA8P3	0.568931	-0.0531771	-0.847712	0.09671	-0.549862	0.582414	NA
HSPA8P4	4.05149	0.115316	0.221718	0.203529	0.566582	0.570998	NA
HSPA8P5	73.6129	-0.0929966	-0.131875	0.186007	-0.499963	0.617101	NA
HSPA8P6	0.0215487	0.00202587	0.126576	0.0511352	0.0396179	0.968398	NA
HSPA8P7	7.62615	-0.158326	-0.526587	0.185434	-0.853813	0.393208	NA
HSPA8P8	0.0316887	0.00202587	0.126576	0.0511352	0.0396179	0.968398	NA
HSPA8P9	44.8381	-0.103886	-0.140772	0.179435	-0.578961	0.562615	NA
HSPA9P1	23.5283	-0.028798	-0.0333889	0.140308	-0.205248	0.837378	NA
HSPB1	45.1096	0.208849	0.274637	0.173548	1.20341	0.228819	NA
HSPB1P1	4.74078	0.427747	0.710332	0.198545	2.15441	0.0312081	NA
HSPB1P2	1.35637	-0.0698499	-0.201278	0.193513	-0.360958	0.718131	NA
HSPB9	2.43417	0.171155	1.05708	0.156916	1.09074	0.275387	NA
HSPD1P1	44.7688	-0.11895	-0.146341	0.159076	-0.747756	0.454608	NA
HSPD1P10	0.0333393	0.00202587	0.126576	0.0511352	0.0396179	0.968398	NA
HSPD1P11	0.0267598	-0.00409596	-0.255951	0.0511352	-0.0801006	0.936157	NA
HSPD1P16	0.502521	-0.237094	-1.35265	0.147896	-1.60311	0.10891	NA
HSPD1P2	1.99377	-0.235707	-0.541084	0.201605	-1.16915	0.242341	NA
HSPD1P3	2.20304	0.0668693	0.168093	0.199754	0.334758	0.737807	NA
HSPD1P5	9.35162	-0.139502	-0.209806	0.192565	-0.724439	0.468796	NA
HSPD1P6	18.4744	-0.101803	-0.126583	0.161907	-0.628775	0.529497	NA
HSPD1P7	5.19427	-0.347347	-0.509426	0.190299	-1.82527	0.0679603	NA
HSPE1P10	3.88365	0.227444	0.402668	0.201644	1.12795	0.25934	NA
HSPE1P11	1.7634	0.0330994	0.284581	0.132187	0.250398	0.80228	NA
HSPE1P13	2.99872	0.0398076	0.1691	0.173434	0.229525	0.818461	NA
HSPE1P18	0.408546	0.0177962	0.325483	0.0883025	0.201537	0.840279	NA
HSPE1P2	9.42041	0.0931957	0.123806	0.175698	0.530431	0.595813	NA
HSPE1P22	0.549104	0.0382538	1.46331	0.0675031	0.566698	0.57092	NA
HSPE1P25	11.9377	-0.185957	-0.239903	0.170605	-1.08999	0.27572	NA
HSPE1P26	0.246331	-0.0089934	-0.561969	0.0511352	-0.175875	0.860392	NA
HSPE1P27	1.55807	0.0564234	0.551973	0.127107	0.443904	0.657112	NA
HSPE1P28	0.239498	0.0117984	0.585617	0.057253	0.206076	0.836732	NA
HSPE1P3	12.7673	-0.111666	-0.1503	0.178243	-0.626483	0.530998	NA
HSPE1P4	11.8134	-0.203223	-0.266672	0.173859	-1.1689	0.242444	NA
HSPE1P6	0.692434	0.000380416	0.00176482	0.167314	0.00227367	0.998186	NA
HSPE1P7	0.0867859	-0.000247948	-0.0155046	0.0511352	-0.00484888	0.996131	NA
HSPE1P8	1.85712	-0.0380915	-0.0945105	0.199561	-0.190876	0.848623	NA
HSPE1P9	0.732225	0.0211843	0.105266	0.163876	0.12927	0.897144	NA
HSPG2	0.0949394	-0.000247948	-0.0155046	0.0511352	-0.00484888	0.996131	NA
HTN1	0.395786	0.020142	0.165081	0.135968	0.148138	0.882234	NA
HTN3	11.583	-0.0132116	-0.0160058	0.154567	-0.085475	0.931884	NA
HTR1D	1.80537	-0.0598086	-0.190009	0.188549	-0.317204	0.751089	NA
HTR1DP1	3.5169	0.134556	1.88994	0.118758	1.13303	0.257202	NA
HTR1F	0.150908	0.00972189	0.607469	0.0511352	0.190121	0.849214	NA
HTR2A	0.696985	-0.275412	-1.25657	0.164225	-1.67704	0.0935345	NA
HTR2B	4.75977	0.399743	1.87706	0.178274	2.2423	0.024942	NA
HTR2C	0.0316887	0.00202587	0.126576	0.0511352	0.0396179	0.968398	NA
HTR3B	4.44351	-0.434217	-0.882297	0.203618	-2.13251	0.032965	NA
HTR3E-AS1	0.370904	0.116601	1.21591	0.121255	0.961623	0.336239	NA
HTR4	0.109594	0.00779789	0.487246	0.0511352	0.152495	0.878796	NA
HTR5A-AS1	3.95964	0.224625	0.384079	0.200297	1.12146	0.262091	NA
HTR5BP	0.591009	-0.0916694	-1.3256	0.0973329	-0.941813	0.346288	NA
HTR6	0	0	0	0	0	1	NA
HTR7	18.7188	-0.382338	-2.06204	0.152852	-2.50136	0.0123716	NA
HTR7P1	97.8009	-0.0456831	-0.0645854	0.185517	-0.246247	0.805491	NA
HTRA1	21.2913	-0.278121	-1.32308	0.161409	-1.72308	0.0848736	NA
HTRA3	0	0	0	0	0	1	NA
HTRA4	9.99502	0.134408	0.177823	0.174826	0.768807	0.442008	NA
HTT-AS	0.149167	-0.0100326	-0.540111	0.0550188	-0.182348	0.855309	NA
HUNK	18.936	0.110694	0.131214	0.147796	0.748965	0.453878	NA
HUS1B	9.73965	-0.139014	-0.695768	0.159932	-0.869209	0.384733	NA
HYAL1	13.3493	0.256107	0.850408	0.190056	1.34753	0.17781	NA
HYAL3	39.2056	-0.0689282	-0.197972	0.193627	-0.355984	0.721852	NA
HYAL4	6.08837	0.257733	0.369203	0.186435	1.38242	0.166842	NA
HYDIN2	0	0	0	0	0	1	NA
HYI	4.89175	0.118373	0.332966	0.195745	0.60473	0.545358	NA
HYI-AS1	1.41759	-0.0623687	-1.44499	0.0789864	-0.789613	0.429754	NA
HYKK	34.7296	-0.00539153	-0.00588141	0.11252	-0.047916	0.961783	NA
HYLS1	58.2771	-0.0127798	-0.0265689	0.203589	-0.0627727	0.949948	NA
HYMAI	8.00445	0.0870193	0.802916	0.132091	0.658783	0.510035	NA
Hammerhead_HH10	0.275613	0.0243352	0.443545	0.092792	0.262256	0.793124	NA
Hammerhead_HH9	0.0462628	0.00394987	0.246799	0.0511352	0.0772437	0.93843	NA
IAPP	16.0585	0.00705409	0.00819922	0.141194	0.0499601	0.960154	NA
IARS2P1	10.5799	0.188471	0.229931	0.156282	1.20597	0.227828	NA
IBA57-AS1	2.02983	0.0258803	0.272792	0.121287	0.213381	0.83103	NA
ICAM5	3.68999	0.0354327	0.420434	0.11567	0.306325	0.759358	NA
ICE2P1	1.26571	-0.0215133	-0.0746767	0.18427	-0.116749	0.907059	NA
ICE2P2	1.06724	-0.218097	-0.744761	0.183935	-1.18573	0.23573	NA
ICOS	0.949833	0.0351095	2.9513	0.0517795	0.678058	0.497735	NA
ICOSLG	79.1398	-0.0712916	-0.0968764	0.179762	-0.396589	0.691671	NA
ID2-AS1	7.48142	0.258243	0.510057	0.203668	1.26796	0.204813	NA
ID3	18.7462	-0.130334	-0.411264	0.188417	-0.691733	0.489105	NA
ID4	0.520742	0.126584	1.40404	0.117567	1.0767	0.281613	NA
IDH1-AS1	3.72717	-0.0507621	-0.199006	0.176754	-0.28719	0.773967	NA
IDI2	0.0346413	-0.00409596	-0.255951	0.0511352	-0.0801006	0.936157	NA
IDI2-AS1	67.5727	-0.450251	-0.677414	0.193212	-2.33034	0.019788	NA
IDNK	96.9301	-0.0263247	-0.032678	0.1613	-0.163203	0.870359	NA
IDO1	22.756	0.0548105	0.512152	0.129195	0.424245	0.671387	NA
IDO2	0.0988302	-0.000247948	-0.0155046	0.0511352	-0.00484888	0.996131	NA
IDSP1	3.56764	0.395371	0.992376	0.201244	1.96464	0.0494561	NA
IER5L	5.15498	-0.167943	-0.41912	0.19903	-0.84381	0.398776	NA
IFFO2	19.2645	0.0601389	0.169568	0.195392	0.307787	0.758245	NA
IFI27L1	18.0528	0.308595	0.843533	0.198206	1.55694	0.119486	NA
IFIT1B	18.5618	0.668131	2.39057	0.19341	3.45448	0.000551357	NA
IFIT1P1	0.0279943	0.00202587	0.126576	0.0511352	0.0396179	0.968398	NA
IFIT6P	5.06575	0.284556	2.15533	0.154007	1.84768	0.0646487	NA
IFITM10	0.828364	-0.167246	-3.87562	0.0752705	-2.22194	0.0262875	NA
IFITM4P	0.571307	0.215887	1.89569	0.129995	1.66073	0.0967679	NA
IFITM8P	0.480726	0.104665	0.949811	0.124833	0.838438	0.401785	NA
IFITM9P	72.3298	0.767184	1.19446	0.193491	3.96497	7.34064e-05	NA
IFNA14	0.0279357	-0.00409596	-0.255951	0.0511352	-0.0801006	0.936157	NA
IFNA20P	0.108315	-0.0208872	-1.21302	0.0511352	-0.408471	0.682928	NA
IFNA21	0	0	0	0	0	1	NA
IFNB1	0.138789	0.0116459	0.727692	0.0511352	0.227747	0.819843	NA
IFNK	0.197805	0.0116459	0.727692	0.0511352	0.227747	0.819843	NA
IFNL1	0.335142	0.00831869	0.474323	0.0511433	0.162654	0.87079	NA
IFNL2	0.027921	0.00202587	0.126576	0.0511352	0.0396179	0.968398	NA
IFNL3P1	0.107663	-0.0166894	-1.04286	0.0511352	-0.326378	0.744138	NA
IFNLR1	27.2566	0.116171	0.129089	0.122227	0.950454	0.341882	NA
IFNNP1	0.0269158	-0.00409596	-0.255951	0.0511352	-0.0801006	0.936157	NA
IFNW1	0	0	0	0	0	1	NA
IFNWP2	0.028139	-0.00409596	-0.255951	0.0511352	-0.0801006	0.936157	NA
IFNWP4	0.111977	0.00779789	0.487246	0.0511352	0.152495	0.878796	NA
IFT140	30.9325	0.137924	0.627692	0.172019	0.801792	0.422673	NA
IFT172	47.3149	-0.232078	-0.468604	0.203686	-1.13939	0.254542	NA
IFT22	27.7653	0.152698	0.227776	0.19126	0.798381	0.424649	NA
IFT43	96.0445	0.0024721	0.00335277	0.17932	0.013786	0.989001	NA
IFT46	60.4266	-0.252296	-0.65062	0.197474	-1.27762	0.201385	NA
IFT74	105.905	0.0734601	0.123052	0.199741	0.367777	0.71304	NA
IFT74-AS1	0.546179	-0.0908209	-0.714003	0.130669	-0.695043	0.487028	NA
IFT80	26.0938	-0.132862	-0.391868	0.191951	-0.692168	0.488832	NA
IFT81	24.9591	-0.143934	-0.478851	0.185339	-0.776595	0.437398	NA
IGBP1-AS1	8.3903	0.0007238	0.000931063	0.169508	0.00427	0.996593	NA
IGBP1-AS2	3.41461	-0.209518	-0.44712	0.20317	-1.03124	0.302427	NA
IGBP1P1	11.8978	0.0227566	0.0286998	0.165251	0.13771	0.89047	NA
IGBP1P3	2.79812	0.0974992	0.202652	0.203648	0.478763	0.632107	NA
IGBP1P4	1.44079	-0.0763662	-0.206642	0.196333	-0.388962	0.697304	NA
IGDCC4	0	0	0	0	0	1	NA
IGF1R	71.5722	-0.0778264	-0.128331	0.199198	-0.390699	0.69602	NA
IGF2	0.0692825	-0.00829378	-0.518255	0.0511352	-0.162193	0.871154	NA
IGF2BP2-AS1	12.6479	-0.351559	-1.05633	0.189652	-1.8537	0.0637814	NA
IGF2BP3	13.8466	0.201004	1.03143	0.167538	1.19975	0.230238	NA
IGFALS	0.565624	0.0340994	2.20245	0.0513099	0.664578	0.50632	NA
IGFBP2	7.24269	0.00523208	0.0416165	0.135311	0.038667	0.969156	NA
IGFBP4	5.3492	0.0502279	1.40003	0.0839499	0.598308	0.549635	NA
IGFBP6	0.598524	-0.00228285	-0.176854	0.056375	-0.040494	0.967699	NA
IGFBP7-AS1	1.28843	-0.233856	-1.08495	0.163924	-1.42662	0.15369	NA
IGFL3	0.0231314	0.00202587	0.126576	0.0511352	0.0396179	0.968398	NA
IGHA1	13.7508	-0.0985148	-0.813636	0.129225	-0.762352	0.44585	NA
IGHA2	2.40581	-0.00757659	-0.0718748	0.124775	-0.0607221	0.951581	NA
IGHD	0.46159	0.0283489	0.839768	0.0764772	0.370685	0.710872	NA
IGHD3-3	0.0302618	-0.00409596	-0.255951	0.0511352	-0.0801006	0.936157	NA
IGHE	0.0928894	-0.000247948	-0.0155046	0.0511352	-0.00484888	0.996131	NA
IGHG1	10.1431	0.0166693	0.250582	0.102986	0.16186	0.871416	NA
IGHG2	2.25667	0.172154	3.91616	0.109872	1.56686	0.117148	NA
IGHG3	1.52282	0.0250405	0.430199	0.0980302	0.255437	0.798386	NA
IGHG4	2.02182	0.0199798	0.318531	0.100797	0.198218	0.842874	NA
IGHGP	0.908944	0.141656	1.95473	0.116361	1.21738	0.22346	NA
IGHJ3	0.0276265	0.00202587	0.126576	0.0511352	0.0396179	0.968398	NA
IGHJ4	0.0542314	-0.00217195	-0.135728	0.0511352	-0.0424747	0.96612	NA
IGHJ5	0.0273156	0.00202587	0.126576	0.0511352	0.0396179	0.968398	NA
IGHJ6	0.0281222	0.00202587	0.126576	0.0511352	0.0396179	0.968398	NA
IGHM	12.5373	0.0777381	1.15827	0.109656	0.708925	0.478371	NA
IGHV1-18	0.321319	0.0193419	1.23623	0.0511352	0.378251	0.705244	NA
IGHV1-2	0.281759	-0.000947571	-0.0592185	0.0511352	-0.0185307	0.985215	NA
IGHV1-24	0.0807475	-0.0124916	-0.780559	0.0511352	-0.244286	0.807009	NA
IGHV1-3	0.0556824	-0.00217195	-0.135728	0.0511352	-0.0424747	0.96612	NA
IGHV1-46	0.0333333	0.00202587	0.126576	0.0511352	0.0396179	0.968398	NA
IGHV1-69	0.118003	0.00779789	0.487246	0.0511352	0.152495	0.878796	NA
IGHV1-69-2	0.0562443	0.00394987	0.246799	0.0511352	0.0772437	0.93843	NA
IGHV1OR15-1	0.0802795	-0.0124916	-0.780559	0.0511352	-0.244286	0.807009	NA
IGHV1OR15-4	0.159308	0.0116459	0.727692	0.0511352	0.227747	0.819843	NA
IGHV1OR15-6	0.0828794	0.00587388	0.367022	0.0511352	0.11487	0.908548	NA
IGHV1OR21-1	0.0269158	-0.00409596	-0.255951	0.0511352	-0.0801006	0.936157	NA
IGHV2-26	0.0546312	0.00394987	0.246799	0.0511352	0.0772437	0.93843	NA
IGHV2-5	0.378774	0.0190308	1.25528	0.0511359	0.372162	0.709772	NA
IGHV2-70	0.0273156	0.00202587	0.126576	0.0511352	0.0396179	0.968398	NA
IGHV3-11	0.0915618	0.00167606	0.104719	0.0511352	0.032777	0.973852	NA
IGHV3-13	0.0215487	0.00202587	0.126576	0.0511352	0.0396179	0.968398	NA
IGHV3-15	0.532383	0.0336216	2.11815	0.0512727	0.655742	0.51199	NA
IGHV3-16	0.0567914	-0.00217195	-0.135728	0.0511352	-0.0424747	0.96612	NA
IGHV3-19	0.0215487	0.00202587	0.126576	0.0511352	0.0396179	0.968398	NA
IGHV3-20	0	0	0	0	0	1	NA
IGHV3-21	0.320832	0.00539617	0.181235	0.0692578	0.0779143	0.937896	NA
IGHV3-22	0.0570217	-0.00829378	-0.518255	0.0511352	-0.162193	0.871154	NA
IGHV3-23	1.03495	-0.129245	-1.83447	0.0997042	-1.29628	0.194878	NA
IGHV3-30	0.2754	-0.00956472	-0.321519	0.0692298	-0.138159	0.890115	NA
IGHV3-33	0.407537	0.0201583	0.574692	0.0772222	0.261042	0.79406	NA
IGHV3-35	0.0333333	0.00202587	0.126576	0.0511352	0.0396179	0.968398	NA
IGHV3-38	0.0333333	0.00202587	0.126576	0.0511352	0.0396179	0.968398	NA
IGHV3-41	0.0852039	-0.000247948	-0.0155046	0.0511352	-0.00484888	0.996131	NA
IGHV3-48	0.706603	0.0163671	0.811357	0.0650639	0.251554	0.801386	NA
IGHV3-49	0.0273984	0.00202587	0.126576	0.0511352	0.0396179	0.968398	NA
IGHV3-53	0.412086	0.0132036	0.287408	0.0893654	0.147749	0.882541	NA
IGHV3-65	0.0267598	-0.00409596	-0.255951	0.0511352	-0.0801006	0.936157	NA
IGHV3-66	0.146247	0.00415296	0.224945	0.054853	0.0757107	0.939649	NA
IGHV3-7	0.229316	-0.018628	-0.987465	0.0566596	-0.32877	0.742329	NA
IGHV3-72	0.0508412	0.00394987	0.246799	0.0511352	0.0772437	0.93843	NA
IGHV3-74	0.178549	-0.0128414	-0.802416	0.0511352	-0.251127	0.801716	NA
IGHV3OR15-7	0.0273156	0.00202587	0.126576	0.0511352	0.0396179	0.968398	NA
IGHV3OR16-13	0.190678	-0.0250851	-1.7464	0.0511352	-0.490564	0.623735	NA
IGHV3OR16-16	0.0302618	-0.00409596	-0.255951	0.0511352	-0.0801006	0.936157	NA
IGHV3OR16-7	0.054714	0.00394987	0.246799	0.0511352	0.0772437	0.93843	NA
IGHV3OR16-9	0.0355253	0.00202587	0.126576	0.0511352	0.0396179	0.968398	NA
IGHV4-28	0.150537	-0.00864359	-0.540112	0.0511352	-0.169034	0.86577	NA
IGHV4-31	0.0877334	-0.000247948	-0.0155046	0.0511352	-0.00484888	0.996131	NA
IGHV4-34	0.437331	0.0311371	1.83838	0.051181	0.608371	0.542941	NA
IGHV4-39	0.116625	0.00167606	0.104719	0.0511352	0.032777	0.973852	NA
IGHV4-55	0.0302618	-0.00409596	-0.255951	0.0511352	-0.0801006	0.936157	NA
IGHV4-59	0.143149	-0.00252177	-0.157585	0.0511352	-0.0493156	0.960668	NA
IGHV4-61	0.276913	0.00980265	0.323317	0.069869	0.1403	0.888423	NA
IGHV4OR15-8	0.0302618	-0.00409596	-0.255951	0.0511352	-0.0801006	0.936157	NA
IGHV5-51	0.532635	-0.0632243	-1.83129	0.0687546	-0.919565	0.3578	NA
IGHV5-78	0.297933	-0.0441502	-2.14165	0.0511352	-0.863401	0.387917	NA
IGHVII-20-3	7.01857	0.30774	0.450919	0.18899	1.62834	0.103453	NA
IGHVII-23-1	1.54159	0.0459544	0.109912	0.201086	0.228531	0.819233	NA
IGHVII-28-2	0.892966	0.365628	1.64287	0.178126	2.05263	0.040108	NA
IGHVII-30-43	3.27465	0.167562	0.310733	0.202924	0.825737	0.408953	NA
IGHVII-44-2D	3.09148	0.0413193	0.0803895	0.203626	0.202917	0.8392	NA
IGHVII-44-3	2.40338	-0.0668271	-0.143632	0.203217	-0.328846	0.742272	NA
IGIP	3.91665	-0.0293074	-0.358256	0.109842	-0.266815	0.789612	NA
IGKC	31.8207	-0.0211648	-0.124215	0.152575	-0.138717	0.889674	NA
IGKJ1	0.0211758	0.00202587	0.126576	0.0511352	0.0396179	0.968398	NA
IGKV1-12	0.0604178	-0.00217195	-0.135728	0.0511352	-0.0424747	0.96612	NA
IGKV1-16	0.0269158	-0.00409596	-0.255951	0.0511352	-0.0801006	0.936157	NA
IGKV1-17	0.329345	-0.0120962	-0.626596	0.0580435	-0.208399	0.834917	NA
IGKV1-27	0.0302618	-0.00409596	-0.255951	0.0511352	-0.0801006	0.936157	NA
IGKV1-33	0.0645169	-0.00217195	-0.135728	0.0511352	-0.0424747	0.96612	NA
IGKV1-37	0.0666667	0.00394987	0.246799	0.0511352	0.0772437	0.93843	NA
IGKV1-39	0.748784	0.0832263	2.61001	0.0780124	1.06683	0.286047	NA
IGKV1-5	0.630866	-0.0292077	-1.01842	0.066327	-0.440358	0.659678	NA
IGKV1-6	0.11428	-0.011428	-0.660335	0.053141	-0.215051	0.829728	NA
IGKV1-8	0.166667	0.00972189	0.607469	0.0511352	0.190121	0.849214	NA
IGKV1-9	0.0569159	-0.00217195	-0.135728	0.0511352	-0.0424747	0.96612	NA
IGKV1D-12	0.0858385	-0.000247948	-0.0155046	0.0511352	-0.00484888	0.996131	NA
IGKV1D-13	0.133333	0.00779789	0.487246	0.0511352	0.152495	0.878796	NA
IGKV1D-16	0.0269158	-0.00409596	-0.255951	0.0511352	-0.0801006	0.936157	NA
IGKV1D-17	0.0934265	-0.000247948	-0.0155046	0.0511352	-0.00484888	0.996131	NA
IGKV1D-27	0.0267598	-0.00409596	-0.255951	0.0511352	-0.0801006	0.936157	NA
IGKV1D-33	0.119403	0.00779789	0.487246	0.0511352	0.152495	0.878796	NA
IGKV1D-37	0.0333333	0.00202587	0.126576	0.0511352	0.0396179	0.968398	NA
IGKV1D-39	0.382563	0.0494341	1.65355	0.0689306	0.717157	0.473277	NA
IGKV1D-42	0.0600932	-0.00217195	-0.135728	0.0511352	-0.0424747	0.96612	NA
IGKV1D-8	0.100303	0.00587388	0.367022	0.0511352	0.11487	0.908548	NA
IGKV1OR-2	0.0632089	0.00394987	0.246799	0.0511352	0.0772437	0.93843	NA
IGKV1OR1-1	0.216323	0.00831903	0.203095	0.0807638	0.103004	0.91796	NA
IGKV1OR10-1	0.121075	-0.0105676	-0.660335	0.0511352	-0.20666	0.836275	NA
IGKV1OR2-118	0.15691	-0.0148214	-0.802415	0.0548672	-0.270132	0.787059	NA
IGKV1OR2-2	0.0682773	-0.00217195	-0.135728	0.0511352	-0.0424747	0.96612	NA
IGKV1OR22-5	0.0545092	0.00394987	0.246799	0.0511352	0.0772437	0.93843	NA
IGKV1OR9-1	0.028139	-0.00409596	-0.255951	0.0511352	-0.0801006	0.936157	NA
IGKV2-24	0.113101	-0.0166894	-1.04286	0.0511352	-0.326378	0.744138	NA
IGKV2-28	0.727876	0.032645	0.884572	0.0822734	0.396787	0.691524	NA
IGKV2-29	0.136061	0.00972189	0.607469	0.0511352	0.190121	0.849214	NA
IGKV2-30	0.738103	0.0320389	0.836811	0.0817272	0.392023	0.695041	NA
IGKV2-4	0.0318376	-0.00409596	-0.255951	0.0511352	-0.0801006	0.936157	NA
IGKV2-40	0.0333333	0.00202587	0.126576	0.0511352	0.0396179	0.968398	NA
IGKV2D-28	0.45516	-0.0687021	-2.57749	0.0593903	-1.15679	0.247358	NA
IGKV2D-29	0.156465	0.00972189	0.607469	0.0511352	0.190121	0.849214	NA
IGKV2D-30	0.660985	0.00370762	0.108152	0.074335	0.0498772	0.96022	NA
IGKV2D-40	0.0981306	-0.000247948	-0.0155046	0.0511352	-0.00484888	0.996131	NA
IGKV2OR22-4	0.0620994	-0.00829378	-0.518255	0.0511352	-0.162193	0.871154	NA
IGKV3-11	0.961125	0.0758969	2.34834	0.0832987	0.911141	0.362221	NA
IGKV3-15	1.95961	0.0606877	0.976735	0.104657	0.579873	0.562	NA
IGKV3-20	0.758056	0.134669	2.31599	0.102825	1.3097	0.190298	NA
IGKV3-7	0.0302618	-0.00409596	-0.255951	0.0511352	-0.0801006	0.936157	NA
IGKV3D-11	0.741538	0.0325577	0.916972	0.0816948	0.398529	0.69024	NA
IGKV3D-15	0.834189	0.138471	1.51064	0.126984	1.09046	0.275509	NA
IGKV3D-20	0.281352	0.0368886	0.923978	0.0788702	0.467713	0.63999	NA
IGKV3D-7	0.0789249	-0.000247948	-0.0155046	0.0511352	-0.00484888	0.996131	NA
IGKV4-1	2.12306	0.0835576	3.55069	0.0814056	1.02644	0.304686	NA
IGLC2	6.75842	0.0593323	0.50831	0.134108	0.442423	0.658183	NA
IGLC3	5.02073	-0.0128122	-0.100036	0.135688	-0.0944237	0.924773	NA
IGLC5	0.0861524	0.00587388	0.367022	0.0511352	0.11487	0.908548	NA
IGLC6	0.253592	0.00613441	0.203093	0.0697412	0.0879596	0.929909	NA
IGLC7	0.375155	0.00266729	0.0418219	0.101007	0.0264069	0.978933	NA
IGLL1	0.451551	-0.0355862	-0.202696	0.151755	-0.234498	0.814599	NA
IGLL3P	0.677186	-0.0172272	-0.0852017	0.163377	-0.105445	0.916023	NA
IGLL5	0.252992	-0.0131912	-0.867984	0.0511352	-0.257968	0.796432	NA
IGLON5	0.0967606	-0.00636978	-0.398032	0.0511352	-0.124567	0.900866	NA
IGLV1-36	0.117871	0.00779789	0.487246	0.0511352	0.152495	0.878796	NA
IGLV1-40	0.761557	0.0287083	1.32875	0.0664558	0.431991	0.665748	NA
IGLV1-41	0.051989	0.00394987	0.246799	0.0511352	0.0772437	0.93843	NA
IGLV1-44	0.402753	-0.0173303	-0.590487	0.0680066	-0.254833	0.798852	NA
IGLV1-47	0.194481	0.0133887	0.465398	0.0681131	0.196565	0.844168	NA
IGLV1-50	0.172025	-0.000714667	-0.0373594	0.0558239	-0.0128022	0.989786	NA
IGLV1-51	0.251476	0.0326123	0.819308	0.0793505	0.41099	0.68108	NA
IGLV1-62	0	0	0	0	0	1	NA
IGLV2-11	0.776079	-0.0142423	-0.691958	0.0559498	-0.254555	0.799067	NA
IGLV2-14	0.664065	0.0654342	1.11894	0.101696	0.643426	0.519948	NA
IGLV2-18	0.133817	0.0109075	0.607472	0.0541098	0.201581	0.840245	NA
IGLV2-23	0.84371	-0.107644	-1.80638	0.0929031	-1.15867	0.246589	NA
IGLV2-28	0.0605237	-0.00829378	-0.518255	0.0511352	-0.162193	0.871154	NA
IGLV2-33	0.107607	-0.0105676	-0.660335	0.0511352	-0.20666	0.836275	NA
IGLV2-34	0.0605237	-0.00829378	-0.518255	0.0511352	-0.162193	0.871154	NA
IGLV2-5	0.0576603	-0.00217195	-0.135728	0.0511352	-0.0424747	0.96612	NA
IGLV2-8	0.592277	0.0371847	0.453947	0.10951	0.339556	0.734191	NA
IGLV3-1	0.138132	0.00972189	0.607469	0.0511352	0.190121	0.849214	NA
IGLV3-10	0.090468	0.00587388	0.367022	0.0511352	0.11487	0.908548	NA
IGLV3-19	0.934437	0.00627287	0.153049	0.0813674	0.0770932	0.938549	NA
IGLV3-21	0.649229	0.044423	2.4042	0.0579985	0.765934	0.443716	NA
IGLV3-25	0.165759	0.0116459	0.727692	0.0511352	0.227747	0.819843	NA
IGLV3-7	0.217529	0.0154939	0.968139	0.0511352	0.302999	0.761891	NA
IGLV4-69	0.362025	0.000653462	0.0425194	0.0511357	0.012779	0.989804	NA
IGLV5-52	0.0733743	-0.000247948	-0.0155046	0.0511352	-0.00484888	0.996131	NA
IGLV6-57	0.096894	0.00167606	0.104719	0.0511352	0.032777	0.973852	NA
IGLV7-43	0.0269158	-0.00409596	-0.255951	0.0511352	-0.0801006	0.936157	NA
IGLV7-46	0.147426	-0.00864359	-0.540112	0.0511352	-0.169034	0.86577	NA
IGLV8-61	0.165322	0.00360006	0.224942	0.0511352	0.0704028	0.943873	NA
IGLVI-63	0.128967	-0.0208872	-1.24752	0.0511352	-0.408471	0.682928	NA
IGLVIVOR22-1	0.0254206	0.00202587	0.126576	0.0511352	0.0396179	0.968398	NA
IGLVIVOR22-2	0.0211758	0.00202587	0.126576	0.0511352	0.0396179	0.968398	NA
IGLVV-66	0.19902	0.0174179	1.09173	0.0511352	0.340625	0.733386	NA
IGSF1	12.0505	0.144805	0.182215	0.16442	0.8807	0.37848	NA
IGSF10	0.422389	0.0271716	1.78442	0.0511457	0.531259	0.595239	NA
IGSF11	0.516586	0.0520413	0.639691	0.116138	0.448099	0.654082	NA
IGSF22	0.148805	-0.0115624	-0.419885	0.0666827	-0.173394	0.862342	NA
IGSF23	3.79743	0.0677968	1.10711	0.104705	0.647506	0.517304	NA
IGSF3	3.23943	-0.077874	-0.361298	0.165636	-0.470153	0.638246	NA
IGSF5	0.291133	0.00333434	0.0610138	0.0926181	0.036001	0.971282	NA
IGSF9	4.71139	-0.565267	-1.81833	0.185184	-3.05247	0.00226968	NA
IGSF9B	0.0333393	0.00202587	0.126576	0.0511352	0.0396179	0.968398	NA
IKZF2	0.201642	0.0116459	0.727692	0.0511352	0.227747	0.819843	NA
IKZF3	67.7202	0.134868	0.14507	0.104135	1.29513	0.195277	NA
IKZF4	33.082	0.0198019	0.0595485	0.192129	0.103065	0.917911	NA
IL10RB-AS1	53.8953	-0.0651128	-0.107952	0.19949	-0.326396	0.744125	NA
IL11	9.28989	0.118433	0.158197	0.176485	0.671068	0.502177	NA
IL11RA	87.4195	-0.057506	-0.0955741	0.19959	-0.288121	0.773254	NA
IL12A	1.20361	-0.233495	-3.30803	0.101411	-2.30247	0.0213084	NA
IL12A-AS1	8.29571	0.0858761	0.116685	0.179517	0.478372	0.632385	NA
IL12B	0.0213474	0.00202587	0.126576	0.0511352	0.0396179	0.968398	NA
IL12RB2	0.130698	0.00552407	0.345165	0.0511352	0.108029	0.913973	NA
IL13	0.0279357	-0.00409596	-0.255951	0.0511352	-0.0801006	0.936157	NA
IL17B	0.0925257	0.00779789	0.487246	0.0511352	0.152495	0.878796	NA
IL17C	0.260077	-0.0215719	-1.09535	0.0568427	-0.379501	0.704316	NA
IL17D	0.771792	-0.015113	-0.709108	0.0566235	-0.266904	0.789543	NA
IL17RB	4.96476	-0.00975592	-0.0269858	0.195602	-0.0498764	0.960221	NA
IL17RD	31.5093	0.15837	0.181924	0.136767	1.15796	0.246882	NA
IL17RE	2.08714	-0.0191387	-0.237289	0.109593	-0.174633	0.861368	NA
IL18R1	0	0	0	0	0	1	NA
IL18RAP	1.44381	-0.00710122	-0.373928	0.0544809	-0.130343	0.896295	NA
IL19	0.0271911	0.00202587	0.126576	0.0511352	0.0396179	0.968398	NA
IL1A	0.163146	0.0116459	0.727692	0.0511352	0.227747	0.819843	NA
IL1R1	42.8657	0.233441	0.777261	0.189598	1.23124	0.218232	NA
IL1R2	88.808	0.0452016	0.0835158	0.203005	0.222662	0.823799	NA
IL1RL1	0.225606	-0.0238812	-0.441742	0.0921493	-0.259157	0.795514	NA
IL1RL2	0.851351	-0.0677093	-1.14126	0.092068	-0.735427	0.462079	NA
IL2	0.512824	-0.00481008	-0.330118	0.0566333	-0.0849337	0.932314	NA
IL20RB	8.10613	-0.151517	-1.19278	0.130974	-1.15684	0.247336	NA
IL21R	7.46631	-0.391614	-0.803179	0.203522	-1.92419	0.0543308	NA
IL21R-AS1	5.87006	0.206616	0.303395	0.189504	1.0903	0.275581	NA
IL23A	10.5681	-0.0874573	-0.398889	0.166824	-0.52425	0.600105	NA
IL23R	6.45654	-0.152397	-0.219668	0.188154	-0.809962	0.417962	NA
IL24	0.504124	0.02973	1.384	0.0572387	0.519404	0.603479	NA
IL27	33.6957	0.243231	0.517966	0.203566	1.19485	0.232147	NA
IL2RA	2.19202	-0.0369501	-0.0757256	0.203675	-0.181417	0.85604	NA
IL2RB	17.2876	0.0688567	0.817515	0.118501	0.581062	0.561199	NA
IL31RA	36.9878	0.466644	1.13471	0.202056	2.30947	0.0209174	NA
IL32	3.0743	-0.0323741	-0.203489	0.148135	-0.218544	0.827005	NA
IL34	0.0319891	-0.00409596	-0.255951	0.0511352	-0.0801006	0.936157	NA
IL37	0.138788	-0.0208872	-1.34593	0.0511352	-0.408471	0.682928	NA
IL3RA	73.5624	0.302676	0.81505	0.198638	1.52376	0.127568	NA
IL4	1.23553	-0.0462205	-0.900804	0.0866254	-0.533567	0.593641	NA
IL5	0.61083	0.053653	1.32315	0.0839775	0.638897	0.52289	NA
IL5RA	0.0213474	0.00202587	0.126576	0.0511352	0.0396179	0.968398	NA
IL6	1.29398	0.05802	1.81618	0.0809281	0.716932	0.473416	NA
IL6STP1	7.25534	0.12379	0.20397	0.198735	0.622892	0.533356	NA
IL7	10.9965	0.0615989	0.46863	0.140641	0.437985	0.661397	NA
IL7R	0	0	0	0	0	1	NA
IL9R	1.65433	0.00481905	0.0694827	0.104136	0.0462763	0.96309	NA
IL9RP3	1.44686	-0.022707	-0.231466	0.119936	-0.189326	0.849837	NA
IL9RP4	0.140694	-0.0149145	-0.540109	0.0667729	-0.223361	0.823254	NA
ILDR1	0.984688	-0.160364	-2.94974	0.0883903	-1.81427	0.0696361	NA
ILDR2	0.230465	0.0146931	0.203098	0.105563	0.139188	0.889302	NA
ILF2P1	6.65303	-0.064053	-0.0916235	0.187218	-0.342131	0.732252	NA
IMMP1L	16.2025	-0.0528319	-0.119799	0.202241	-0.261233	0.793913	NA
IMMP1LP1	0.0255292	0.00202587	0.126576	0.0511352	0.0396179	0.968398	NA
IMMP1LP3	0.154844	0.00744807	0.465389	0.0511352	0.145655	0.884194	NA
IMMP2L	43.6656	-0.158835	-0.363174	0.201817	-0.787024	0.431268	NA
IMMTP1	2.62028	0.201985	0.43464	0.203467	0.992718	0.320848	NA
IMPA1P1	0.18874	0.00455179	0.0828723	0.0928386	0.049029	0.960896	NA
IMPDH1P11	6.90341	0.253198	0.363052	0.186496	1.35766	0.174571	NA
IMPDH1P4	2.66547	0.085908	0.170531	0.203728	0.421681	0.673258	NA
IMPDH1P6	2.8533	0.0618043	0.135481	0.203082	0.304332	0.760875	NA
IMPG2	11.653	-0.0506165	-0.0731574	0.188218	-0.268926	0.787987	NA
INA	0	0	0	0	0	1	NA
INAFM1	77.1981	0.189109	0.260824	0.181591	1.0414	0.297689	NA
INAFM2	42.1295	-0.0540716	-0.0961131	0.202201	-0.267415	0.78915	NA
INCA1	15.7402	-0.0587887	-0.108548	0.203077	-0.28949	0.772207	NA
INCENP	3.46338	0.033563	0.332147	0.124918	0.268679	0.788176	NA
INE1	20.4618	-0.00670825	-0.013064	0.203667	-0.0329374	0.973725	NA
INF2	72.7019	-0.221905	-0.446719	0.203703	-1.08935	0.275999	NA
INGX	12.5713	-0.0466212	-0.0746364	0.197403	-0.236172	0.813299	NA
INHBA	0.72086	-0.0306002	-0.453326	0.100197	-0.3054	0.760061	NA
INHBA-AS1	13.6999	-0.0686714	-0.104941	0.193879	-0.354198	0.72319	NA
INHBC	0	0	0	0	0	1	NA
INHBE	3.5266	0.0488706	0.0984293	0.203742	0.239865	0.810435	NA
INMT	36.465	0.190531	0.216526	0.132277	1.44039	0.149756	NA
INO80B	2.42625	-0.314321	-0.684103	0.202772	-1.55012	0.121113	NA
INPP4B	7.28539	0.346525	0.510411	0.189462	1.829	0.0674003	NA
INPP5A	7.7236	0.0645787	0.200957	0.190925	0.338241	0.735181	NA
INPP5E	72.8548	-0.286393	-0.473949	0.199729	-1.43391	0.151598	NA
INPP5J	0.173871	0.0135699	0.847916	0.0511352	0.265373	0.790722	NA
INSC	1.39099	-0.122327	-0.317764	0.197581	-0.619122	0.535836	NA
INSL3	2.96928	-0.131437	-0.581344	0.168331	-0.780823	0.434907	NA
INSL4	0.221	-0.00235612	-0.0592117	0.0796537	-0.0295796	0.976402	NA
INSL6	0.825026	-0.0649295	-1.09005	0.0924376	-0.702415	0.482421	NA
INSM1	0.154793	0.0135699	0.847916	0.0511352	0.265373	0.790722	NA
INTS2	64.7443	-0.0037704	-0.00784799	0.20358	-0.0185205	0.985224	NA
INTS4P1	32.5086	-0.00131656	-0.00191677	0.18904	-0.00696443	0.994443	NA
INTS4P2	34.4805	0.0235542	0.03017	0.168599	0.139706	0.888892	NA
INTS6-AS1	32.2388	-0.241041	-0.489546	0.203652	-1.18359	0.236576	NA
INTS6L-AS1	0.0639781	-0.00829378	-0.518255	0.0511352	-0.162193	0.871154	NA
INTS6P1	5.36331	0.012225	0.0216219	0.201894	0.0605513	0.951717	NA
INTU	100.156	0.0761869	0.0801718	0.0885306	0.860571	0.389475	NA
INVS	107.151	0.0240665	0.0518997	0.203234	0.118418	0.905736	NA
IPMKP1	5.82788	-0.0879231	-0.136952	0.195425	-0.449908	0.652777	NA
IPO11	82.1488	0.00248176	0.00731583	0.192949	0.0128623	0.989738	NA
IPO4	60.3694	-0.146066	-0.320781	0.202731	-0.720494	0.471221	NA
IPO5P1	21.7631	-0.140377	-0.177562	0.166039	-0.845443	0.397863	NA
IPO7P1	0.127717	-0.00278801	-0.157584	0.0537207	-0.0518982	0.95861	NA
IPO7P2	1.27429	-0.26786	-0.936574	0.181398	-1.47664	0.139773	NA
IPO8P1	0.718577	-0.123894	-0.778932	0.144897	-0.855045	0.392526	NA
IPO9-AS1	3.05537	0.192088	0.72536	0.183103	1.04907	0.294145	NA
IPP	23.6921	0.046044	0.111268	0.200829	0.22927	0.818659	NA
IPPK	40.2075	0.0333813	0.067195	0.203744	0.16384	0.869857	NA
IQCB2P	4.18749	0.156742	0.288643	0.202843	0.772728	0.439683	NA
IQCC	15.0869	0.00880634	0.0137435	0.195438	0.0450596	0.96406	NA
IQCD	12.6648	0.172583	0.706779	0.178411	0.967332	0.333378	NA
IQCF3	0.181104	-0.0303211	-1.04389	0.0677793	-0.44735	0.654622	NA
IQCH	0.535994	0.0293873	1.81058	0.0512881	0.572985	0.566655	NA
IQCH-AS1	20.6397	-0.250852	-0.730687	0.191807	-1.30783	0.190931	NA
IQCJ-SCHIP1-AS1	0.223147	-0.0273589	-1.67506	0.0511352	-0.53503	0.592629	NA
IQCK	5.95865	-0.0557483	-0.443375	0.132794	-0.419809	0.674625	NA
IQGAP3	4.14925	0.0987891	1.05284	0.126214	0.78271	0.433797	NA
IQSEC2	89.0619	-0.00960444	-0.0117579	0.157586	-0.0609475	0.951401	NA
IQSEC3P1	0.0213474	0.00202587	0.126576	0.0511352	0.0396179	0.968398	NA
IQUB	2.5698	-0.0764379	-0.229685	0.191542	-0.399067	0.689844	NA
IRAK1BP1	7.1772	0.0716305	0.106155	0.190758	0.375504	0.707285	NA
IRAK2	27.4472	0.185524	0.397093	0.203494	0.911693	0.36193	NA
IRF2BP1	61.5774	0.164163	0.23251	0.185343	0.885726	0.375765	NA
IRF6	14.0752	0.0473035	0.0819608	0.201288	0.235004	0.814206	NA
IRF9	22.8922	0.267304	0.400889	0.191454	1.39617	0.162662	NA
IRGC	0.028139	-0.00409596	-0.255951	0.0511352	-0.0801006	0.936157	NA
IRGM	3.36761	0.116303	0.207296	0.202074	0.575544	0.564923	NA
IRS1	10.4843	0.117625	0.638849	0.161504	0.728307	0.466426	NA
IRX2	0.0216631	-0.00409596	-0.255951	0.0511352	-0.0801006	0.936157	NA
IRX4	0.0484645	-0.00217195	-0.135728	0.0511352	-0.0424747	0.96612	NA
ISCA1P1	21.2846	-0.139489	-0.203125	0.189345	-0.73669	0.461311	NA
ISCA1P2	1.66196	-0.232841	-0.62858	0.195734	-1.18958	0.234213	NA
ISCA1P3	0.0335019	0.00202587	0.126576	0.0511352	0.0396179	0.968398	NA
ISCA1P4	0.284393	-0.0357545	-2.07583	0.0511352	-0.699216	0.484417	NA
ISCA1P6	4.41346	0.0253073	0.0468276	0.203003	0.124665	0.900789	NA
ISCA2P1	0.0615571	0.00394987	0.246799	0.0511352	0.0772437	0.93843	NA
ISL2	6.83621	0.123912	1.46967	0.123752	1.00129	0.316685	NA
ISLR2	2.92459	0.374149	0.730371	0.203454	1.83899	0.0659164	NA
ISM1	0.20006	0.00160731	0.0828644	0.0561961	0.0286018	0.977182	NA
ISOC2	53.9883	-0.171069	-0.295281	0.201417	-0.84933	0.395697	NA
ISPD	20.675	0.0974194	0.146459	0.192	0.507393	0.611879	NA
ISPD-AS1	0.0423517	0.00394987	0.246799	0.0511352	0.0772437	0.93843	NA
ISYNA1	2.58323	0.0298012	0.560878	0.0945617	0.315151	0.752647	NA
ITCH-AS1	0.292708	0.0392841	0.443547	0.115775	0.339313	0.734374	NA
ITCH-IT1	3.10809	0.430784	1.56981	0.189237	2.27642	0.0228207	NA
ITFG1-AS1	0.662867	0.00947591	0.104897	0.116509	0.0813322	0.935178	NA
ITGA1	32.817	0.0471954	0.151472	0.18922	0.249421	0.803035	NA
ITGA10	2.38912	0.0821611	3.15921	0.0845468	0.971782	0.331159	NA
ITGA11	13.7758	0.356703	0.548248	0.193518	1.84326	0.0652916	NA
ITGA2	6.27341	0.046458	0.0646558	0.183264	0.253503	0.799879	NA
ITGA2B	1.09149	-0.0292621	-0.860126	0.0709206	-0.412604	0.679897	NA
ITGA6	12.7413	0.0924524	0.486338	0.162513	0.568893	0.569429	NA
ITGA7	5.57057	-0.0848969	-0.865049	0.117431	-0.722949	0.469711	NA
ITGA8	6.01612	0.217807	0.307213	0.184754	1.1789	0.238437	NA
ITGA9	8.40343	-0.101197	-1.01118	0.118002	-0.857585	0.391122	NA
ITGA9-AS1	20.8298	-0.0896452	-0.110015	0.158444	-0.565783	0.571541	NA
ITGAD	12.9613	0.259039	0.324382	0.163165	1.58758	0.112381	NA
ITGB1BP2	0.63651	0.0027215	0.139359	0.056196	0.0484288	0.961375	NA
ITGB3	1.58423	-0.00546885	-0.122273	0.0837781	-0.0652778	0.947953	NA
ITGB3BP	52.082	0.23692	0.421285	0.201824	1.17389	0.240438	NA
ITGB4	4.36785	0.0430472	0.537993	0.113963	0.377731	0.705631	NA
ITGB5	0.515854	0.0243036	0.616011	0.084726	0.286849	0.774228	NA
ITGB5-AS1	0.0271911	0.00202587	0.126576	0.0511352	0.0396179	0.968398	NA
ITGB8	8.74832	0.0573125	0.0792557	0.182067	0.314788	0.752922	NA
ITIH1	36.3495	0.185167	0.658241	0.185892	0.996101	0.319201	NA
ITIH2	0.348033	0.0141555	0.691846	0.0580111	0.244013	0.807221	NA
ITIH3	0.37824	0.0251566	1.64805	0.051136	0.491956	0.622751	NA
ITIH4	2.76688	0.0757175	0.480259	0.151292	0.500473	0.616742	NA
ITIH4-AS1	0.471445	0.0488151	1.51644	0.0769786	0.634138	0.525991	NA
ITIH5	25.6415	0.0387432	0.04314	0.1233	0.314218	0.753355	NA
ITK	0.537982	-0.0402581	-1.08793	0.0767949	-0.524229	0.600119	NA
ITLN1	4.06974	0.049033	0.966445	0.0952247	0.514919	0.60661	NA
ITLN2	0.200625	0.00912843	0.465393	0.0565064	0.161547	0.871663	NA
ITM2A	3.73838	2.91937e-05	0.00064617	0.0848362	0.000344118	0.999725	NA
ITM2BP1	0.102117	0.00779789	0.487246	0.0511352	0.152495	0.878796	NA
ITM2C	57.695	-0.0711655	-0.158375	0.202581	-0.351294	0.725368	NA
ITPK1-AS1	16.5389	0.10511	0.341871	0.189074	0.555919	0.578266	NA
ITPKA	0.0619505	-0.00217195	-0.135728	0.0511352	-0.0424747	0.96612	NA
ITPKB-AS1	3.37534	0.132257	0.238976	0.202389	0.653481	0.513446	NA
ITPKB-IT1	5.32906	-0.0580224	-0.286881	0.162324	-0.357447	0.720757	NA
ITPKC	92.611	-0.179467	-0.264055	0.190506	-0.942052	0.346166	NA
ITPR1-AS1	6.76856	-0.0562776	-0.319106	0.153697	-0.366159	0.714247	NA
ITPR3	10.6166	0.118028	0.585771	0.166791	0.707637	0.479171	NA
ITPRIPL1	11.9406	-0.476511	-0.8057	0.200848	-2.3725	0.0176683	NA
ITPRIPL2	68.7218	0.281618	0.405159	0.186989	1.50607	0.13205	NA
IYD	18.4698	0.125793	0.145207	0.138483	0.90836	0.363688	NA
IZUMO4	18.7343	-0.159118	-0.374402	0.201032	-0.791506	0.428649	NA
JADE2	84.652	0.414013	0.586424	0.184742	2.24104	0.0250235	NA
JADE3	3.21624	-0.00449388	-0.0762066	0.095536	-0.0470386	0.962482	NA
JADRR	20.2053	-0.00386433	-0.00457661	0.147709	-0.0261617	0.979128	NA
JAG1	64.8789	0.305454	0.556503	0.202389	1.50925	0.131236	NA
JAG2	4.07163	-0.0783551	-0.985215	0.106279	-0.737255	0.460967	NA
JAKMIP1	0.0541535	-0.00829378	-0.518255	0.0511352	-0.162193	0.871154	NA
JAKMIP2	18.6022	-0.145702	-0.17137	0.145618	-1.00057	0.317034	NA
JAKMIP3	0.370916	0.0251119	1.62636	0.0511359	0.491081	0.623369	NA
JAM2	9.91876	0.186527	0.25173	0.178111	1.04725	0.294985	NA
JAM3	4.61145	0.0151433	0.202132	0.108512	0.139554	0.889012	NA
JARID2-AS1	3.26433	0.177437	0.528369	0.194069	0.914297	0.360561	NA
JAZF1-AS1	34.7182	-0.0773185	-0.159178	0.20363	-0.379701	0.704167	NA
JCHAIN	12.0659	0.0496597	0.466178	0.128676	0.385929	0.699549	NA
JHDM1D-AS1	85.5417	-0.0566021	-0.0899447	0.196931	-0.287422	0.773789	NA
JKAMPP1	0.0316887	0.00202587	0.126576	0.0511352	0.0396179	0.968398	NA
JMJD1C-AS1	5.43713	0.0441732	0.115985	0.198014	0.223081	0.823473	NA
JMJD7	89.9854	0.122528	0.159325	0.171507	0.714418	0.474969	NA
JMY	84.7721	0.0599876	0.11337	0.203361	0.294981	0.768008	NA
JPH3	0	0	0	0	0	1	NA
JPH4	65.662	0.384873	1.22212	0.193453	1.98949	0.0466471	NA
JPX_2	0.0273984	0.00202587	0.126576	0.0511352	0.0396179	0.968398	NA
JRK	56.5636	0.36137	0.83039	0.202797	1.78193	0.0747611	NA
JRKL	75.071	-0.243511	-0.555494	0.201699	-1.2073	0.227316	NA
JRKL-AS1	0.0888151	0.00587388	0.367022	0.0511352	0.11487	0.908548	NA
JSRP1	0.0558713	-0.00829378	-0.518255	0.0511352	-0.162193	0.871154	NA
JTBP1	0.323591	-0.00322139	-0.201299	0.0511352	-0.0629975	0.949769	NA
KALRN	2.54806	0.132638	0.28045	0.20357	0.651556	0.514688	NA
KANK1	7.97938	-0.0942299	-0.798209	0.12784	-0.737094	0.461065	NA
KANK2	20.2687	0.0265419	0.123858	0.167798	0.158178	0.874316	NA
KANK3	1.59226	-0.0679226	-0.1867	0.195591	-0.347269	0.728389	NA
KANSL1-AS1	86.1663	0.0745758	0.15871	0.20344	0.366574	0.713937	NA
KANSL1L	69.2862	-0.0392407	-0.0654597	0.199734	-0.196465	0.844247	NA
KANTR	18.5108	0.132879	0.162638	0.157271	0.844902	0.398166	NA
KARSP1	4.31735	0.0629468	0.936332	0.108051	0.582567	0.560185	NA
KARSP3	0.28311	0.00890554	0.443536	0.0571574	0.155807	0.876185	NA
KAT14	98.9409	-0.073445	-0.130769	0.202273	-0.363098	0.716532	NA
KATNAL1	48.5483	0.27176	0.548778	0.203735	1.33389	0.182241	NA
KATNAL2	5.3289	-0.0751335	-0.289191	0.177554	-0.423159	0.672179	NA
KATNBL1P1	0.441122	0.0312334	1.84987	0.0511824	0.610237	0.541705	NA
KATNBL1P4	0.527085	0.185459	1.06263	0.154677	1.19901	0.230524	NA
KATNBL1P5	0.304273	0.0212659	1.3578	0.0511352	0.415876	0.6775	NA
KATNBL1P6	27.4888	-0.0545868	-0.0698166	0.168303	-0.324336	0.745683	NA
KAZALD1	0.197423	-0.00479558	-0.299665	0.0511352	-0.0937824	0.925282	NA
KB-1027C11.4	56.2805	0.156086	0.193269	0.16045	0.972801	0.330652	NA
KB-1043D8.6	0.280588	-0.0393477	-0.588033	0.102161	-0.385155	0.700123	NA
KB-1125A3.11	0.122169	0.00167606	0.104719	0.0511352	0.032777	0.973852	NA
KB-1125A3.12	76.6486	0.0832628	0.0871978	0.0845127	0.98521	0.324521	NA
KB-1183D5.13	17.3585	0.0445365	0.0534304	0.151707	0.293569	0.769087	NA
KB-1183D5.14	0.0884534	0.00779789	0.487246	0.0511352	0.152495	0.878796	NA
KB-1183D5.18	0.0273156	0.00202587	0.126576	0.0511352	0.0396179	0.968398	NA
KB-1205A7.1	0.411862	0.0365221	1.75653	0.0573711	0.636594	0.524389	NA
KB-1205A7.2	1.55834	-0.099115	-0.614537	0.146735	-0.675471	0.499377	NA
KB-1208A12.3	69.0644	-0.172619	-0.244807	0.186126	-0.92743	0.353703	NA
KB-1254G8.1	0.792507	0.0451747	2.06022	0.0659268	0.685225	0.493202	NA
KB-1269D1.8	0.0273984	0.00202587	0.126576	0.0511352	0.0396179	0.968398	NA
KB-1396H2.2	7.84186	0.495841	0.724711	0.188161	2.63519	0.00840902	NA
KB-1410C5.2	3.05427	-0.0977204	-0.187956	0.203623	-0.479907	0.631293	NA
KB-1410C5.3	4.37555	0.460191	0.725458	0.195107	2.35866	0.018341	NA
KB-1410C5.4	0.0276265	0.00202587	0.126576	0.0511352	0.0396179	0.968398	NA
KB-1410C5.5	0.490277	0.00535015	0.249519	0.051244	0.104405	0.916848	NA
KB-1448A5.1	0.254686	-0.0112672	-0.747761	0.0511352	-0.220342	0.825605	NA
KB-1458E12.1	0.164935	0.00647328	0.345168	0.055277	0.117106	0.906776	NA
KB-1460A1.1	0.7906	0.0768751	2.05576	0.084775	0.906813	0.364506	NA
KB-1460A1.3	0.904295	0.0998206	1.30102	0.117664	0.848353	0.396241	NA
KB-1460A1.5	20.6662	-0.0290155	-0.110324	0.178949	-0.162144	0.871193	NA
KB-1471A8.1	14.0532	0.0874167	0.106078	0.154969	0.564091	0.572692	NA
KB-1507C5.3	0.118414	-0.00252177	-0.157585	0.0511352	-0.0493156	0.960668	NA
KB-1507C5.4	3.40169	0.195028	0.675046	0.187263	1.04146	0.297661	NA
KB-1517D11.2	0.453897	-0.0576	-0.379956	0.146745	-0.392516	0.694677	NA
KB-1517D11.3	0.0670037	0.00394987	0.246799	0.0511352	0.0772437	0.93843	NA
KB-1517D11.4	0.52503	0.104042	2.09928	0.0880713	1.18133	0.23747	NA
KB-1552D7.2	1.98094	0.0173435	0.0387461	0.202688	0.0855673	0.93181	NA
KB-1562D12.2	0.0231314	0.00202587	0.126576	0.0511352	0.0396179	0.968398	NA
KB-1562D12.3	0.117134	0.00182693	0.10472	0.053348	0.0342456	0.972681	NA
KB-1568E2.1	0.156621	0.00424231	0.224945	0.0554287	0.0765364	0.938992	NA
KB-1572G7.2	52.4849	-0.131875	-0.184562	0.184268	-0.715672	0.474194	NA
KB-1572G7.3	2.82388	0.193184	0.417824	0.203406	0.949745	0.342242	NA
KB-1572G7.4	0.100018	0.00587388	0.367022	0.0511352	0.11487	0.908548	NA
KB-1589B1.4	0.163326	0.0138487	0.345177	0.0799659	0.173182	0.862508	NA
KB-1592A4.14	0.229064	0.0174179	1.09173	0.0511352	0.340625	0.733386	NA
KB-1592A4.15	0.183495	0.00236887	0.0828683	0.0679016	0.0348868	0.97217	NA
KB-1592A4.16	0.0223159	-0.00409596	-0.255951	0.0511352	-0.0801006	0.936157	NA
KB-1639H6.2	0.438231	0.00732387	0.0705006	0.117513	0.0623237	0.950305	NA
KB-1732A1.1	22.1903	-0.334635	-0.757801	0.20173	-1.65883	0.097151	NA
KB-1742H10.3	0.34312	-0.039713	-0.341629	0.130557	-0.304182	0.760989	NA
KB-176G8.1	15.0896	0.00662908	0.00811773	0.157699	0.0420364	0.96647	NA
KB-1836B5.1	17.546	0.228638	0.267875	0.143867	1.58923	0.112008	NA
KB-1836B5.4	0.704133	-0.0679814	-1.16175	0.0934686	-0.727319	0.467031	NA
KB-1958F4.1	8.62811	-0.172129	-0.352316	0.203627	-0.845317	0.397934	NA
KB-1958F4.2	1.23696	0.0307571	0.69778	0.0875201	0.351429	0.725267	NA
KB-1980E6.2	9.38952	0.0653094	0.0815545	0.162779	0.401216	0.688261	NA
KB-1980E6.3	0.654644	-0.0192714	-0.101258	0.159382	-0.120913	0.90376	NA
KB-208E9.1	0.436427	-0.00682973	-0.353222	0.0555191	-0.123016	0.902095	NA
KB-226F1.2	0.809113	-0.0259755	-0.724635	0.0730747	-0.355465	0.722241	NA
KB-318B8.7	0.198843	-0.0231611	-1.44325	0.0511352	-0.452938	0.650593	NA
KB-431C1.5	0.376772	-0.0238855	-0.716104	0.0784622	-0.304421	0.760807	NA
KB-67B5.12	4.07705	-0.132005	-0.303409	0.201603	-0.654774	0.512613	NA
KB-67B5.17	0.909156	0.0319439	0.248995	0.137864	0.231706	0.816766	NA
KB-68A7.1	1.48492	0.0780729	3.59766	0.0757095	1.03122	0.302439	NA
KB-7G2.9	0.836157	-0.0475396	-0.363547	0.134903	-0.352398	0.72454	NA
KBTBD12	30.4653	-0.0897987	-0.100775	0.127044	-0.706831	0.479672	NA
KBTBD13	0.0257496	0.00202587	0.126576	0.0511352	0.0396179	0.968398	NA
KBTBD3	77.5238	-0.109013	-0.165354	0.193358	-0.563788	0.572898	NA
KBTBD6	67.3349	-0.192033	-0.272885	0.18645	-1.02995	0.303035	NA
KBTBD8	34.1485	0.173468	0.804167	0.171941	1.00888	0.313032	NA
KCCAT333	0.0514992	0.00394987	0.246799	0.0511352	0.0772437	0.93843	NA
KCNA1	0.270291	0.00644596	0.0610156	0.125254	0.0514631	0.958956	NA
KCNA2	2.23984	-0.0608455	-0.168316	0.195588	-0.311091	0.755732	NA
KCNA7	15.6639	0.230282	0.272019	0.146648	1.5703	0.116346	NA
KCNAB1	42.3487	0.138451	0.344587	0.200315	0.69117	0.489459	NA
KCNAB3	10.3997	-0.0763878	-0.295433	0.177262	-0.430931	0.666519	NA
KCNB1	4.51945	0.0880331	0.134412	0.193604	0.454707	0.64932	NA
KCNC1	0	0	0	0	0	1	NA
KCNC3	3.67494	0.0919245	0.309002	0.187328	0.490715	0.623628	NA
KCNC4	38.5786	0.0910369	0.144536	0.196526	0.463231	0.643199	NA
KCNC4-AS1	0.117919	-0.0105676	-0.660335	0.0511352	-0.20666	0.836275	NA
KCND1	9.9607	-0.0728505	-0.365086	0.161115	-0.452164	0.651151	NA
KCND3	5.81933	0.104803	0.159526	0.193151	0.542596	0.587408	NA
KCNE1	36.7274	0.114083	0.208364	0.202702	0.562814	0.573562	NA
KCNE1B	12.901	0.056405	0.401949	0.143971	0.391779	0.695221	NA
KCNE2	1.07728	0.0269204	0.600419	0.0879292	0.30616	0.759483	NA
KCNE4	17.448	0.163073	0.190876	0.143538	1.13609	0.255918	NA
KCNE5	3.89792	0.011221	0.186327	0.0979938	0.114507	0.908836	NA
KCNG1	0.0781104	-0.0124916	-0.780559	0.0511352	-0.244286	0.807009	NA
KCNG2	0.330153	-0.0248278	-0.499842	0.0917407	-0.27063	0.786676	NA
KCNG4	12.1126	0.331279	0.410042	0.159846	2.07249	0.0382199	NA
KCNH3	58.6215	-0.0691363	-0.145169	0.203464	-0.339796	0.73401	NA
KCNH4	1.00204	0.0311191	0.902928	0.0794521	0.391671	0.695301	NA
KCNH5	0.0281222	0.00202587	0.126576	0.0511352	0.0396179	0.968398	NA
KCNH6	5.07776	0.153398	0.233032	0.192962	0.794965	0.426634	NA
KCNH7	8.17294	0.0830591	0.263413	0.190206	0.436681	0.662343	NA
KCNIP1	0	0	0	0	0	1	NA
KCNIP2	5.35649	0.0674802	1.0731	0.10583	0.637626	0.523717	NA
KCNIP4	2.20907	0.104006	1.22508	0.121979	0.852654	0.393851	NA
KCNIP4-IT1	0.285978	0.0186751	0.18124	0.123882	0.15075	0.880173	NA
KCNJ1	8.39723	0.120015	1.50616	0.121189	0.990309	0.322023	NA
KCNJ10	1.81168	0.0208963	0.224652	0.11967	0.174615	0.861382	NA
KCNJ11	14.857	0.1028	0.123344	0.151537	0.678382	0.49753	NA
KCNJ13	13.0303	-0.0311351	-0.15571	0.162224	-0.191927	0.847799	NA
KCNJ14	9.77589	-0.130428	-0.266218	0.203667	-0.640397	0.521915	NA
KCNJ2	106.609	0.140315	0.289256	0.203705	0.688815	0.49094	NA
KCNJ2-AS1	16.5425	-0.0888033	-0.352692	0.175437	-0.506183	0.612728	NA
KCNJ3	5.71965	0.153458	0.223352	0.188654	0.813435	0.415969	NA
KCNJ5	31.1461	0.0390542	0.0430356	0.118103	0.33068	0.740886	NA
KCNJ6	15.3524	0.19128	0.23345	0.156363	1.22331	0.221213	NA
KCNJ9	6.89615	0.0632724	0.633785	0.12628	0.501049	0.616337	NA
KCNK10	2.39905	0.269248	0.599558	0.203167	1.32526	0.185085	NA
KCNK12	0.0884534	0.00779789	0.487246	0.0511352	0.152495	0.878796	NA
KCNK13	49.213	0.0794208	0.193834	0.200652	0.395815	0.692242	NA
KCNK17	0.0255292	0.00202587	0.126576	0.0511352	0.0396179	0.968398	NA
KCNK2	3.03179	-0.140356	-0.242546	0.201405	-0.696882	0.485877	NA
KCNK3	12.234	-0.0497208	-0.061213	0.159111	-0.312491	0.754667	NA
KCNK4-TEX40	0.0978104	-0.000247948	-0.0155046	0.0511352	-0.00484888	0.996131	NA
KCNK5	0.851214	0.0349878	2.79084	0.051693	0.676839	0.498508	NA
KCNK7	2.5327	-0.189365	-1.06654	0.151018	-1.25392	0.209871	NA
KCNMA1	2.58831	0.0972268	3.84232	0.0867024	1.12139	0.262124	NA
KCNMA1-AS1	0.0535197	-0.00829378	-0.518255	0.0511352	-0.162193	0.871154	NA
KCNMB2-AS1	0.429448	-0.0323574	-0.245265	0.127633	-0.253519	0.799868	NA
KCNMB3	14.4883	-0.0922208	-0.196806	0.203234	-0.453766	0.649997	NA
KCNMB3P1	6.71717	-0.039993	-0.144688	0.181709	-0.220093	0.825799	NA
KCNMB4	31.6468	-0.212345	-0.430463	0.203675	-1.04257	0.297149	NA
KCNN1	20.7495	-0.062256	-0.0699868	0.127767	-0.487263	0.626072	NA
KCNN2	4.21991	-0.0227639	-0.0392329	0.200958	-0.113277	0.909811	NA
KCNN3	13.6463	0.117018	0.141056	0.153176	0.763944	0.4449	NA
KCNQ1-AS1	0.754208	0.0621225	1.15342	0.0931873	0.666641	0.505002	NA
KCNQ1DN	0.135955	0.00972189	0.607469	0.0511352	0.190121	0.849214	NA
KCNQ3	0.231411	-0.0100129	-0.179435	0.0935357	-0.107049	0.91475	NA
KCNQ4	0.0333333	0.00202587	0.126576	0.0511352	0.0396179	0.968398	NA
KCNQ5	1.02617	-0.0174498	-0.0630992	0.1821	-0.0958255	0.923659	NA
KCNRG	15.6095	0.111838	0.220348	0.203701	0.549032	0.582984	NA
KCNS2	0.0355253	0.00202587	0.126576	0.0511352	0.0396179	0.968398	NA
KCNT1	1.82201	0.161838	0.404146	0.200348	0.807784	0.419215	NA
KCNV1	11.6215	0.0585899	0.0817174	0.183584	0.319144	0.749617	NA
KCNV2	0.0985662	-0.00444577	-0.277808	0.0511352	-0.0869415	0.930718	NA
KCP	0.0520736	-0.00829378	-0.518255	0.0511352	-0.162193	0.871154	NA
KCTD1	0.946608	-0.0072943	-0.213659	0.0731087	-0.0997734	0.920524	NA
KCTD11	71.5629	0.176249	0.454035	0.199413	0.88384	0.376782	NA
KCTD14	2.19339	0.0115557	0.34162	0.0752527	0.153558	0.877958	NA
KCTD15	87.3362	-0.0151555	-0.0295594	0.203683	-0.0744073	0.940686	NA
KCTD19	0.100908	0.00587388	0.367022	0.0511352	0.11487	0.908548	NA
KCTD2	71.498	-0.370508	-0.682115	0.203268	-1.82276	0.0683403	NA
KCTD21	84.514	0.0544446	0.119925	0.202954	0.268261	0.788498	NA
KCTD21-AS1	38.7897	-0.0797455	-0.0889232	0.123879	-0.643738	0.519746	NA
KCTD4	0.133261	-0.0166894	-1.04286	0.0511352	-0.326378	0.744138	NA
KCTD7	104.953	-0.114267	-0.226685	0.203745	-0.560835	0.57491	NA
KCTD9	55.6125	0.368569	0.664405	0.202012	1.82449	0.0680783	NA
KCTD9P1	2.41914	0.0884978	0.979614	0.123225	0.718179	0.472647	NA
KCTD9P2	1.32472	0.269341	1.36739	0.17136	1.57178	0.116002	NA
KCTD9P3	0.506528	0.135104	1.36545	0.122837	1.09986	0.271392	NA
KCTD9P4	0.499498	-0.0863401	-0.917047	0.115408	-0.748127	0.454384	NA
KCTD9P5	0.224567	0.0191494	0.968144	0.056739	0.337499	0.735741	NA
KCTD9P6	0.231986	0.0113395	0.203097	0.0935586	0.121202	0.903531	NA
KDELC1	0.0231314	0.00202587	0.126576	0.0511352	0.0396179	0.968398	NA
KDELC1P1	0.0273156	0.00202587	0.126576	0.0511352	0.0396179	0.968398	NA
KDELC2	30.3615	-0.0204082	-0.0495978	0.200468	-0.101803	0.918913	NA
KDELR3	1.46265	-0.0613489	-0.59551	0.121343	-0.505583	0.613149	NA
KDF1	0.403656	-0.00699199	-0.383953	0.05117	-0.136642	0.891313	NA
KDM4A-AS1	3.37067	-0.155782	-0.374583	0.20033	-0.777624	0.436791	NA
KDM4D	3.5994	0.111348	4.87706	0.0890536	1.25035	0.211172	NA
KDM5C-IT1	12.5998	-0.174189	-0.224625	0.170405	-1.0222	0.306685	NA
KDM5D	2.79312	-0.255232	-0.589975	0.201382	-1.2674	0.205011	NA
KDM8	20.9311	0.217418	0.782493	0.185739	1.17055	0.241778	NA
KHDC1	0.128839	-0.0147654	-0.922639	0.0511352	-0.288753	0.772771	NA
KHDRBS2	11.8929	0.0748256	0.277039	0.18208	0.410948	0.68111	NA
KHDRBS3	0.11066	-0.00444577	-0.277808	0.0511352	-0.0869415	0.930718	NA
KHK	61.7956	-0.0491961	-0.0850764	0.201312	-0.244377	0.806939	NA
KHSRPP1	0.202627	-0.00973804	-0.179435	0.0923177	-0.105484	0.915992	NA
KIAA0087	7.29719	0.250172	0.355555	0.185643	1.3476	0.177788	NA
KIAA0101	25.0348	0.166408	0.186087	0.12514	1.32977	0.183594	NA
KIAA0196-AS1	0.557915	-0.0545979	-0.708263	0.101873	-0.53594	0.592	NA
KIAA0319	0.663749	-0.0252901	-0.121235	0.16486	-0.153403	0.87808	NA
KIAA0391	30.7824	-0.252514	-0.443857	0.202095	-1.24948	0.211489	NA
KIAA0408	0.0260368	-0.00409596	-0.255951	0.0511352	-0.0801006	0.936157	NA
KIAA0556	104.071	0.189521	0.307908	0.197877	0.957771	0.338178	NA
KIAA0753	68.6983	-0.0871418	-0.206117	0.201064	-0.433404	0.664721	NA
KIAA0895	4.76871	-0.377655	-0.98237	0.196642	-1.92052	0.0547922	NA
KIAA0895L	47.8391	0.267236	0.641791	0.201702	1.3249	0.185204	NA
KIAA1024	2.37413	-0.000841391	-0.0244993	0.0740571	-0.0113614	0.990935	NA
KIAA1024L	19.9775	-0.192567	-0.215165	0.125106	-1.53923	0.123748	NA
KIAA1147	64.0131	-0.114836	-0.278401	0.200234	-0.57351	0.5663	NA
KIAA1161	24.3818	0.264348	0.316936	0.151255	1.74771	0.0805151	NA
KIAA1210	9.35141	0.280349	0.368641	0.173321	1.61751	0.105768	NA
KIAA1211L	9.50831	-0.121418	-0.614273	0.159495	-0.761265	0.446499	NA
KIAA1257	37.2945	-0.232964	-0.265586	0.133998	-1.73857	0.0821109	NA
KIAA1324	1.11275	-0.00308848	-0.163555	0.0549827	-0.0561718	0.955205	NA
KIAA1324L	4.10104	-0.0304407	-1.62424	0.0523552	-0.581427	0.560953	NA
KIAA1456	31.9465	0.152744	0.189374	0.160751	0.950189	0.342016	NA
KIAA1462	1.06178	-0.139673	-0.498511	0.181501	-0.769548	0.441568	NA
KIAA1522	15.2002	-0.149071	-0.577713	0.17616	-0.846228	0.397426	NA
KIAA1524	42.7744	-0.204933	-0.774142	0.177119	-1.15704	0.247257	NA
KIAA1549	7.72505	0.149472	0.220618	0.18999	0.786732	0.431439	NA
KIAA1549L	0.0533416	0.00394987	0.246799	0.0511352	0.0772437	0.93843	NA
KIAA1614	5.72148	0.130498	0.69849	0.162873	0.801227	0.423	NA
KIAA1614-AS1	0.0255292	0.00202587	0.126576	0.0511352	0.0396179	0.968398	NA
KIAA1644	1.46881	-0.0521747	-0.151897	0.193126	-0.270159	0.787038	NA
KIAA1671	7.39236	0.00247458	0.00352363	0.186378	0.0132772	0.989407	NA
KIAA1683	8.73524	-0.171645	-0.58008	0.184153	-0.932079	0.351296	NA
KIAA1755	4.60397	-0.101878	-0.176104	0.201424	-0.505789	0.613004	NA
KIAA2012	1.78524	0.110815	0.984903	0.135511	0.817752	0.413499	NA
KIAA2022	0.0281222	0.00202587	0.126576	0.0511352	0.0396179	0.968398	NA
KIF11	19.1345	-0.201377	-0.341214	0.20066	-1.00357	0.315585	NA
KIF14	5.75206	-0.289919	-0.705629	0.199589	-1.45258	0.14634	NA
KIF15	0.44197	0.0314689	1.85552	0.0511856	0.614799	0.538687	NA
KIF17	1.17611	-0.0608291	-1.99121	0.0664346	-0.915624	0.359864	NA
KIF18A	3.16464	-0.035199	-0.142766	0.175206	-0.200901	0.840776	NA
KIF18B	17.459	0.128324	0.150318	0.143906	0.891719	0.372543	NA
KIF18BP1	0.0231314	0.00202587	0.126576	0.0511352	0.0396179	0.968398	NA
KIF19	0	0	0	0	0	1	NA
KIF1BP	37.0061	-0.00614727	-0.0186848	0.191403	-0.0321168	0.974379	NA
KIF20A	0	0	0	0	0	1	NA
KIF20B	66.1088	0.146925	0.389498	0.198283	0.740988	0.458701	NA
KIF21A	3.69189	-0.00190223	-0.0697641	0.066083	-0.0287855	0.977036	NA
KIF21B	42.8657	0.0756983	0.182014	0.201078	0.376463	0.706573	NA
KIF23	48.2618	0.0767838	0.199924	0.198564	0.386696	0.698981	NA
KIF24	6.23582	-0.0297161	-0.471928	0.0968448	-0.306843	0.758963	NA
KIF25-AS1	0.490511	-0.0817764	-0.594278	0.139333	-0.586915	0.557261	NA
KIF26A	0.0257496	0.00202587	0.126576	0.0511352	0.0396179	0.968398	NA
KIF26B	1.59015	-0.0424561	-1.04136	0.0774064	-0.548483	0.58336	NA
KIF27	53.9697	-0.225002	-0.456107	0.20367	-1.10474	0.269274	NA
KIF28P	0.0995646	0.00167606	0.104719	0.0511352	0.032777	0.973852	NA
KIF2C	2.36272	0.0750048	0.803386	0.12351	0.607275	0.543668	NA
KIF3A	66.4769	0.0257658	0.035837	0.183169	0.140667	0.888133	NA
KIF3C	20.976	0.0301699	0.162219	0.159448	0.189215	0.849924	NA
KIF4A	0.0871558	-0.00636978	-0.398032	0.0511352	-0.124567	0.900866	NA
KIF4B	0.167509	0.00972189	0.607469	0.0511352	0.190121	0.849214	NA
KIF4CP	0	0	0	0	0	1	NA
KIF5C	2.60057	0.239704	1.23053	0.169202	1.41667	0.156579	NA
KIF6	17.2375	-0.114932	-0.139643	0.155773	-0.737817	0.460625	NA
KIF9	42.1328	-0.130515	-0.220868	0.200564	-0.650742	0.515213	NA
KIF9-AS1	20.3016	-0.373689	-1.00093	0.195306	-1.91335	0.0557039	NA
KIFAP3	90.2402	-0.0513667	-0.0845465	0.199059	-0.258047	0.79637	NA
KIFC1	2.1012	0.102016	0.450773	0.172452	0.59156	0.554145	NA
KIFC2	53.2477	-0.202226	-0.418175	0.203527	-0.993606	0.320415	NA
KIFC3	7.10685	0.0539318	0.358673	0.147852	0.364769	0.715284	NA
KIR2DL1	0.29064	0.0245945	0.443545	0.0932561	0.26373	0.791988	NA
KIR2DL3	0.463832	0.0382455	0.830946	0.0877665	0.435764	0.663008	NA
KIR2DL4	0	0	0	0	0	1	NA
KIR2DP1	0.333572	0.0139099	0.711111	0.0575161	0.241843	0.808902	NA
KIR2DS4	0.758118	0.00823748	0.453638	0.0561762	0.146637	0.883419	NA
KIR3DL1	0.338785	0.0315656	1.51876	0.0571583	0.552248	0.580778	NA
KIR3DL2	0.0556492	-0.00217195	-0.135728	0.0511352	-0.0424747	0.96612	NA
KIR3DL3	0.110007	0.00167606	0.104719	0.0511352	0.032777	0.973852	NA
KIR3DX1	19.6863	0.108794	0.127307	0.143559	0.757834	0.448551	NA
KIRREL2	0.0670037	0.00394987	0.246799	0.0511352	0.0772437	0.93843	NA
KIRREL3	0.264284	0.0241058	0.821251	0.068586	0.351468	0.725237	NA
KITLG	0.0355253	0.00202587	0.126576	0.0511352	0.0396179	0.968398	NA
KIZ-AS1	19.272	0.196893	0.231859	0.145812	1.35032	0.176913	NA
KL	36.5242	-0.128075	-0.496334	0.176413	-0.725994	0.467842	NA
KLB	17.2169	0.100373	0.12061	0.15203	0.660216	0.509115	NA
KLC2	29.8458	-0.0551546	-0.177683	0.187989	-0.293393	0.769222	NA
KLC4	82.732	-0.0988917	-0.16164	0.198759	-0.497546	0.618804	NA
KLF1	9.78103	0.0757247	0.575136	0.141396	0.535551	0.592269	NA
KLF12	26.5374	-0.0260344	-0.16609	0.147231	-0.176827	0.859644	NA
KLF14	0.113636	-0.0105676	-0.660335	0.0511352	-0.20666	0.836275	NA
KLF15	0.0267598	-0.00409596	-0.255951	0.0511352	-0.0801006	0.936157	NA
KLF16	29.2711	0.0714539	0.11306	0.196338	0.363933	0.715908	NA
KLF17	1.577	0.0532911	0.152452	0.194575	0.273885	0.784173	NA
KLF17P1	0.619271	-0.00834921	-0.293329	0.0655971	-0.12728	0.898719	NA
KLF2P1	0.082531	-0.000247948	-0.0155046	0.0511352	-0.00484888	0.996131	NA
KLF2P2	0.810261	0.0922855	0.599192	0.150469	0.613319	0.539666	NA
KLF2P4	3.67205	0.130083	0.23871	0.202755	0.641579	0.521147	NA
KLF3-AS1	16.3364	-0.0867668	-0.107727	0.161487	-0.537298	0.591062	NA
KLF3P1	0.248442	-0.0240611	-0.865342	0.068597	-0.350759	0.725769	NA
KLF4P1	2.61114	0.021479	0.387233	0.0954802	0.224958	0.822012	NA
KLF5	26.9424	-0.034455	-0.158083	0.167486	-0.205719	0.837011	NA
KLF7-IT1	4.55507	0.0739446	0.342936	0.169341	0.436659	0.662358	NA
KLF7P1	5.55126	0.0938667	0.136428	0.188515	0.497926	0.618536	NA
KLF8	16.3982	0.31201	0.622568	0.203688	1.5318	0.125571	NA
KLF9	72.2079	-0.0366398	-0.079943	0.202989	-0.180501	0.856759	NA
KLHDC1	28.7758	0.0678398	0.27294	0.177321	0.382582	0.70203	NA
KLHDC10	90.468	-0.317893	-0.580756	0.203103	-1.56518	0.11754	NA
KLHDC7A	1.29741	-0.118249	-0.426185	0.181051	-0.653125	0.513676	NA
KLHL10	0.216631	-0.0418764	-1.95266	0.0511352	-0.818934	0.412824	NA
KLHL11	21.8182	-0.498322	-1.53005	0.187703	-2.65484	0.00793465	NA
KLHL13	0.673259	0.0283653	0.327175	0.115465	0.245661	0.805945	NA
KLHL14	0.138132	0.00972189	0.607469	0.0511352	0.190121	0.849214	NA
KLHL17	51.6493	0.0615782	0.121791	0.203722	0.302266	0.762449	NA
KLHL22	105.614	-0.18226	-0.257187	0.185518	-0.982442	0.325882	NA
KLHL23	7.83259	0.105114	0.154334	0.189782	0.553865	0.579671	NA
KLHL25	5.56051	-0.169077	-1.42616	0.126452	-1.33709	0.181194	NA
KLHL26	75.4402	-0.187122	-0.27147	0.188972	-0.990207	0.322073	NA
KLHL29	6.9608	0.111859	0.486294	0.173846	0.643436	0.519941	NA
KLHL2P1	11.8766	-0.186341	-0.361069	0.203699	-0.914788	0.360303	NA
KLHL3	4.80945	0.096164	1.36928	0.113532	0.847021	0.396983	NA
KLHL30	15.1983	0.338177	0.53144	0.195284	1.73172	0.0833234	NA
KLHL30-AS1	1.0318	-0.10279	-0.81914	0.131317	-0.78276	0.433768	NA
KLHL31	0.585428	0.0406472	1.58016	0.0669	0.607582	0.543465	NA
KLHL32	0.386349	0.0154098	0.564304	0.0676558	0.227768	0.819827	NA
KLHL33	64.093	0.197826	0.209553	0.093591	2.11373	0.0345386	NA
KLHL35	1.21542	-0.0896935	-1.97592	0.0805767	-1.11314	0.265647	NA
KLHL6-AS1	13.0364	0.169992	0.224626	0.174445	0.974475	0.329821	NA
KLHL7-AS1	1.54178	0.106294	1.24349	0.122778	0.86574	0.386632	NA
KLK1	4.56864	0.0432847	0.310093	0.142968	0.302757	0.762075	NA
KLK10	1.39942	-0.0328733	-0.0856975	0.197899	-0.166112	0.868069	NA
KLK14	0.0543821	0.00394987	0.246799	0.0511352	0.0772437	0.93843	NA
KLK4	0.209419	0.00590181	0.203092	0.0684466	0.086225	0.931288	NA
KLK7	6.55412	0.206777	0.299226	0.187867	1.10065	0.271047	NA
KLKB1	0.669187	-0.00127037	-0.0365861	0.0743582	-0.0170844	0.986369	NA
KLLN	18.5416	-0.324457	-0.604743	0.203432	-1.59492	0.11073	NA
KLRA1P	14.9199	-0.0368673	-0.264935	0.13964	-0.264017	0.791767	NA
KLRB1	1.87059	0.0159888	0.326364	0.0896772	0.178293	0.858493	NA
KLRC1	0.415601	0.00458423	0.348018	0.0511637	0.0895994	0.928606	NA
KLRC2	0.0898942	-0.000247948	-0.0155046	0.0511352	-0.00484888	0.996131	NA
KLRC4	0.172143	-0.0109174	-0.682192	0.0511352	-0.213501	0.830936	NA
KLRC4-KLRK1	0.0669476	-0.0124916	-0.780559	0.0511352	-0.244286	0.807009	NA
KLRD1	76.8454	0.242057	0.270097	0.124101	1.95048	0.0511194	NA
KLRF1	14.2846	-0.00155343	-0.00942522	0.1511	-0.0102808	0.991797	NA
KLRG1	26.7767	0.239225	0.774736	0.190941	1.25287	0.210252	NA
KLRK1	0.733089	-0.0622227	-1.28574	0.0842365	-0.738667	0.460109	NA
KMT2B	49.6153	0.0448619	0.0790922	0.201834	0.222271	0.824103	NA
KMT5C	73.2016	-0.0345277	-0.0473198	0.181023	-0.190736	0.848732	NA
KNDC1	7.39285	0.0933137	0.715978	0.141854	0.657814	0.510658	NA
KNG1	2.17815	0.0104846	0.0237397	0.20233	0.0518194	0.958673	NA
KNOP1	92.6411	0.0480845	0.057143	0.148768	0.323217	0.746531	NA
KNOP1P2	5.33316	-0.0692537	-0.733237	0.115764	-0.598234	0.549684	NA
KNOP1P4	0.382579	0.00911154	0.270928	0.0669955	0.136002	0.89182	NA
KNOP1P5	0.13816	-0.00979535	-0.540111	0.0543766	-0.180139	0.857043	NA
KNTC1	36.8468	-0.0902107	-0.260748	0.193202	-0.466924	0.640554	NA
KRASP1	4.83522	0.324907	0.532081	0.197909	1.6417	0.100652	NA
KRBA1	37.1841	0.0275326	0.0783992	0.19472	0.141395	0.887558	NA
KRBA2	24.9953	0.0899084	0.194406	0.203269	0.442313	0.658263	NA
KRBOX1	0.205325	-0.0170392	-1.10843	0.0511352	-0.333219	0.738969	NA
KREMEN1	56.3059	0.222391	0.294278	0.174628	1.27351	0.202836	NA
KREMEN2	1.24523	0.028498	0.426444	0.104136	0.273661	0.784345	NA
KRR1P1	2.05855	-0.0911851	-0.82322	0.124197	-0.7342	0.462827	NA
KRT15	0	0	0	0	0	1	NA
KRT16P4	0.0269158	-0.00409596	-0.255951	0.0511352	-0.0801006	0.936157	NA
KRT17P5	0.0213474	0.00202587	0.126576	0.0511352	0.0396179	0.968398	NA
KRT18	8.13336	-0.27458	-1.19361	0.167343	-1.64082	0.100836	NA
KRT18P1	0.0452448	0.00394987	0.246799	0.0511352	0.0772437	0.93843	NA
KRT18P10	0.1728	-0.0424284	-1.03371	0.079707	-0.532304	0.594515	NA
KRT18P11	0.38577	-0.174838	-1.80699	0.112604	-1.55268	0.1205	NA
KRT18P12	0.0575872	-0.00217195	-0.135728	0.0511352	-0.0424747	0.96612	NA
KRT18P13	0.0846181	0.00587388	0.367022	0.0511352	0.11487	0.908548	NA
KRT18P14	0.0760233	0.00394987	0.246799	0.0511352	0.0772437	0.93843	NA
KRT18P15	0.339545	0.0163152	0.566956	0.0683099	0.23884	0.811229	NA
KRT18P16	0.308146	-0.0639802	-1.00381	0.10132	-0.631465	0.527736	NA
KRT18P17	0.181001	-0.0172653	-0.419884	0.0809138	-0.213379	0.831031	NA
KRT18P20	0.0271911	0.00202587	0.126576	0.0511352	0.0396179	0.968398	NA
KRT18P22	0.200617	0.0164654	0.585622	0.0673594	0.244441	0.806889	NA
KRT18P23	0.055952	-0.00217195	-0.135728	0.0511352	-0.0424747	0.96612	NA
KRT18P24	0.0955128	-0.0124916	-0.780559	0.0511352	-0.244286	0.807009	NA
KRT18P26	0.0213474	0.00202587	0.126576	0.0511352	0.0396179	0.968398	NA
KRT18P28	0.110924	-0.00476185	-0.277808	0.0528912	-0.0900311	0.928263	NA
KRT18P3	0.0488643	0.00394987	0.246799	0.0511352	0.0772437	0.93843	NA
KRT18P31	10.2924	0.17685	0.720349	0.178825	0.988956	0.322685	NA
KRT18P32	0.0346413	-0.00409596	-0.255951	0.0511352	-0.0801006	0.936157	NA
KRT18P33	0.155925	0.0202919	0.727703	0.0670899	0.302459	0.762302	NA
KRT18P34	1.53269	0.131987	2.47768	0.110334	1.19625	0.231599	NA
KRT18P35	0.138565	-0.0166894	-1.04286	0.0511352	-0.326378	0.744138	NA
KRT18P36	0.112326	0.00779789	0.487246	0.0511352	0.152495	0.878796	NA
KRT18P38	0.102422	0.00813953	0.487247	0.0522247	0.155856	0.876147	NA
KRT18P39	0.0557911	-0.00217195	-0.135728	0.0511352	-0.0424747	0.96612	NA
KRT18P4	0.161968	-0.0292829	-1.54925	0.0511352	-0.572656	0.566877	NA
KRT18P40	0.145824	0.00972189	0.607469	0.0511352	0.190121	0.849214	NA
KRT18P41	0.0267598	-0.00409596	-0.255951	0.0511352	-0.0801006	0.936157	NA
KRT18P42	0.0273156	0.00202587	0.126576	0.0511352	0.0396179	0.968398	NA
KRT18P44	0.0827677	0.00587388	0.367022	0.0511352	0.11487	0.908548	NA
KRT18P48	0.0917505	-0.000247948	-0.0155046	0.0511352	-0.00484888	0.996131	NA
KRT18P5	2.60312	-0.0583871	-1.06089	0.0891922	-0.654622	0.512711	NA
KRT18P51	0.0915571	-0.00636978	-0.398032	0.0511352	-0.124567	0.900866	NA
KRT18P52	0.436514	-0.06385	-2.95092	0.0511706	-1.24779	0.212109	NA
KRT18P55	0.1206	-0.00489219	-0.277807	0.0535974	-0.0912767	0.927273	NA
KRT18P56	0.0279943	0.00202587	0.126576	0.0511352	0.0396179	0.968398	NA
KRT18P57	3.7406	-0.0458021	-0.444284	0.121789	-0.376077	0.706859	NA
KRT18P58	0.0845533	0.00587388	0.367022	0.0511352	0.11487	0.908548	NA
KRT18P59	3.74289	-0.128079	-0.250509	0.203713	-0.62872	0.529532	NA
KRT18P6	0.0380117	0.00202587	0.126576	0.0511352	0.0396179	0.968398	NA
KRT18P61	9.6965	0.0902158	0.663723	0.143838	0.627203	0.530526	NA
KRT18P63	6.35336	0.133814	2.55782	0.109458	1.22252	0.221512	NA
KRT18P64	0.0578883	-0.00217195	-0.135728	0.0511352	-0.0424747	0.96612	NA
KRT18P65	0.030156	0.00202587	0.126576	0.0511352	0.0396179	0.968398	NA
KRT18P66	0.0319891	-0.00409596	-0.255951	0.0511352	-0.0801006	0.936157	NA
KRT18P67	0.0533518	-0.00217195	-0.135728	0.0511352	-0.0424747	0.96612	NA
KRT18P68	0.141848	-0.0168714	-0.922639	0.054597	-0.309018	0.757308	NA
KRT18P7	20.4016	0.108042	0.508802	0.169346	0.637997	0.523476	NA
KRT18P8	0.141506	-0.0149379	-0.540109	0.0668239	-0.223542	0.823114	NA
KRT19P2	0.0423517	0.00394987	0.246799	0.0511352	0.0772437	0.93843	NA
KRT23	20.3633	-0.0779889	-0.369593	0.164602	-0.473803	0.63564	NA
KRT35	0.0762618	0.00587388	0.367022	0.0511352	0.11487	0.908548	NA
KRT36	2.83841	-0.0546629	-0.898884	0.0939303	-0.581951	0.5606	NA
KRT42P	12.5101	-0.168812	-0.219572	0.17214	-0.980668	0.326757	NA
KRT7	4.7237	-0.0280346	-0.0994588	0.183078	-0.153129	0.878296	NA
KRT73-AS1	9.03193	0.146195	0.198707	0.17954	0.814274	0.415488	NA
KRT8	13.2367	0.354811	0.456605	0.169049	2.09887	0.0358285	NA
KRT80	6.97197	0.083301	1.53832	0.102479	0.812857	0.4163	NA
KRT86	0.0316887	0.00202587	0.126576	0.0511352	0.0396179	0.968398	NA
KRT8P10	0.0886458	-0.00636978	-0.398032	0.0511352	-0.124567	0.900866	NA
KRT8P11	0.0758535	0.00587388	0.367022	0.0511352	0.11487	0.908548	NA
KRT8P12	37.3783	0.114369	0.315061	0.196677	0.581505	0.5609	NA
KRT8P14	0.0728712	0.00587388	0.367022	0.0511352	0.11487	0.908548	NA
KRT8P17	0.0526117	0.00394987	0.246799	0.0511352	0.0772437	0.93843	NA
KRT8P19	0.157769	0.028954	0.727708	0.0796478	0.363525	0.716213	NA
KRT8P20	0.157842	-0.0170392	-0.993572	0.0511352	-0.333219	0.738969	NA
KRT8P21	0.418156	-0.0551229	-0.480713	0.127601	-0.431993	0.665746	NA
KRT8P22	0.0346413	-0.00409596	-0.255951	0.0511352	-0.0801006	0.936157	NA
KRT8P23	0.0298756	0.00202587	0.126576	0.0511352	0.0396179	0.968398	NA
KRT8P24	0.0510585	0.00394987	0.246799	0.0511352	0.0772437	0.93843	NA
KRT8P25	0.0803493	0.00587388	0.367022	0.0511352	0.11487	0.908548	NA
KRT8P26	0	0	0	0	0	1	NA
KRT8P28	0.128748	0.00972189	0.607469	0.0511352	0.190121	0.849214	NA
KRT8P3	0.900389	0.231723	2.58995	0.128077	1.80925	0.0704124	NA
KRT8P32	0.101485	0.00167606	0.104719	0.0511352	0.032777	0.973852	NA
KRT8P33	5.57154	0.0826688	0.52758	0.151427	0.545931	0.585114	NA
KRT8P36	0.215498	0.00609988	0.323311	0.0554401	0.110027	0.912388	NA
KRT8P37	0.0279943	0.00202587	0.126576	0.0511352	0.0396179	0.968398	NA
KRT8P38	0.0510585	0.00394987	0.246799	0.0511352	0.0772437	0.93843	NA
KRT8P39	4.1535	0.0840531	1.36459	0.107107	0.784755	0.432597	NA
KRT8P4	0.0211758	0.00202587	0.126576	0.0511352	0.0396179	0.968398	NA
KRT8P41	0.0216631	-0.00409596	-0.255951	0.0511352	-0.0801006	0.936157	NA
KRT8P42	2.60827	0.0161126	0.199756	0.112129	0.143697	0.88574	NA
KRT8P45	0.0273156	0.00202587	0.126576	0.0511352	0.0396179	0.968398	NA
KRT8P46	9.15415	-0.034503	-0.211345	0.149421	-0.230912	0.817384	NA
KRT8P49	0.0273156	0.00202587	0.126576	0.0511352	0.0396179	0.968398	NA
KRT8P5	0.230865	0.0175622	0.323321	0.0923547	0.19016	0.849184	NA
KRT8P50	1.04762	0.043115	0.322672	0.140625	0.306595	0.759152	NA
KRT8P51	0.0470837	-0.00217195	-0.135728	0.0511352	-0.0424747	0.96612	NA
KRT8P7	0.113775	0.00842082	0.487247	0.0531039	0.158573	0.874006	NA
KRT8P8	0.030156	0.00202587	0.126576	0.0511352	0.0396179	0.968398	NA
KRTAP16-1	0.152524	0.0116459	0.727692	0.0511352	0.227747	0.819843	NA
KRTAP19-2	0.142101	0.00779789	0.487246	0.0511352	0.152495	0.878796	NA
KRTAP4-11	0.0781104	-0.0124916	-0.780559	0.0511352	-0.244286	0.807009	NA
KRTAP5-10	0.0713916	-0.0124916	-0.780559	0.0511352	-0.244286	0.807009	NA
KRTAP5-4	0.309157	0.115469	0.945982	0.133375	0.865743	0.386631	NA
KRTAP5-6	0.0670037	0.00394987	0.246799	0.0511352	0.0772437	0.93843	NA
KRTAP5-8	0.372503	0.0186534	0.899701	0.0571089	0.326629	0.743949	NA
KRTAP5-9	0.134007	0.00779789	0.487246	0.0511352	0.152495	0.878796	NA
KRTAP5-AS1	0.201011	0.0116459	0.727692	0.0511352	0.227747	0.819843	NA
KRTAP9-6	4.72586	0.218639	0.352314	0.197375	1.10774	0.267975	NA
KRTCAP2	18.5001	-0.0414935	-0.0489494	0.146624	-0.282993	0.777182	NA
KRTCAP3	2.75952	-0.128678	-1.13314	0.124505	-1.03351	0.301365	NA
KSR2	1.46135	0.0117753	0.123329	0.120727	0.0975368	0.9223	NA
KTN1-AS1	17.9497	-0.00194465	-0.0024449	0.164313	-0.0118351	0.990557	NA
KY	0.732316	-0.000473693	-0.00457544	0.124376	-0.00380854	0.996961	NA
KYAT1	47.8763	-0.0260277	-0.090364	0.184183	-0.141315	0.887621	NA
KYNUP1	0.0848936	-0.00636978	-0.398032	0.0511352	-0.124567	0.900866	NA
KYNUP2	0.06634	0.00587388	0.367022	0.0511352	0.11487	0.908548	NA
KYNUP3	0.094479	0.00167606	0.104719	0.0511352	0.032777	0.973852	NA
L1CAM	0.258684	0.0231899	1.29306	0.0511352	0.453502	0.650187	NA
L1TD1	14.1102	0.401482	0.573701	0.185766	2.16122	0.0306784	NA
L29074.3	0.373349	-0.00375653	-0.267887	0.0511457	-0.0734476	0.94145	NA
L2HGDH	106.73	0.160552	0.173719	0.107736	1.49024	0.136162	NA
L34079.3	0.281337	0.00957659	0.323316	0.0690836	0.138623	0.889748	NA
L34079.4	3.25294	0.06237	0.333156	0.160657	0.388219	0.697854	NA
L3HYPDH	108.279	-0.145967	-0.203661	0.183921	-0.793642	0.427404	NA
L3MBTL1	18.6734	-0.023623	-0.0763269	0.188141	-0.12556	0.90008	NA
L3MBTL3	107.975	-0.400178	-0.54462	0.180621	-2.21557	0.0267211	NA
L3MBTL4	58.9625	0.183957	0.36576	0.203713	0.903019	0.366516	NA
L3MBTL4-AS1	9.6484	0.219251	0.372512	0.200176	1.09529	0.27339	NA
LA16c-17H1.3	10.8216	0.0609438	0.085252	0.183776	0.33162	0.740176	NA
LA16c-2F2.8	2.67942	0.0124992	0.0265136	0.203478	0.0614278	0.951019	NA
LA16c-306A4.2	22.2429	-0.0828855	-0.0941682	0.132471	-0.625688	0.53152	NA
LA16c-306E5.1	0.0436633	-0.00217195	-0.135728	0.0511352	-0.0424747	0.96612	NA
LA16c-312E8.2	0.2065	-0.0108499	-0.561968	0.0560713	-0.193502	0.846566	NA
LA16c-312E8.4	0.393747	-0.0144592	-0.510552	0.0670238	-0.215732	0.829197	NA
LA16c-313F4.1	5.08062	0.0583864	0.129234	0.202879	0.28779	0.773508	NA
LA16c-316G12.2	8.24121	0.00609657	0.00875018	0.18713	0.0325793	0.97401	NA
LA16c-321D4.2	2.12226	0.107248	0.684148	0.152526	0.703148	0.481963	NA
LA16c-325D7.2	0.17363	-0.0109174	-0.682192	0.0511352	-0.213501	0.830936	NA
LA16c-329F2.1	0.138526	-0.00252177	-0.157585	0.0511352	-0.0493156	0.960668	NA
LA16c-329F2.2	11.1344	-0.205711	-0.606369	0.191443	-1.07453	0.282587	NA
LA16c-349E10.1	4.52284	0.0576015	0.105855	0.202929	0.28385	0.776525	NA
LA16c-358B7.3	38.4008	-0.101056	-0.138637	0.181297	-0.557404	0.577251	NA
LA16c-358B7.4	17.6743	0.253098	0.297452	0.144904	1.74666	0.0806963	NA
LA16c-359F1.1	0.188759	0.0154939	0.968139	0.0511352	0.302999	0.761891	NA
LA16c-360H6.1	0.480215	-0.00368271	-0.175807	0.0669115	-0.0550385	0.956108	NA
LA16c-360H6.3	0.970605	0.0407484	0.665196	0.10208	0.399179	0.689761	NA
LA16c-361A3.3	5.76804	-0.135372	-0.494933	0.179817	-0.752835	0.451549	NA
LA16c-380A1.1	0.0538317	-0.00829378	-0.518255	0.0511352	-0.162193	0.871154	NA
LA16c-380A1.2	0.0959672	-0.0124916	-0.780559	0.0511352	-0.244286	0.807009	NA
LA16c-380F5.3	0.612264	0.0517714	1.30427	0.0861567	0.600899	0.547908	NA
LA16c-380H5.2	0.0488643	0.00394987	0.246799	0.0511352	0.0772437	0.93843	NA
LA16c-380H5.5	4.10786	-0.0711226	-0.139957	0.20373	-0.349103	0.727012	NA
LA16c-380H5.6	1.51899	0.0340393	0.176377	0.162293	0.209739	0.833871	NA
LA16c-381G6.1	0.145619	-0.0147654	-0.922639	0.0511352	-0.288753	0.772771	NA
LA16c-385E7.1	7.18252	0.428048	0.656255	0.193152	2.21612	0.0266833	NA
LA16c-390E6.3	0.985011	0.0536725	0.472729	0.13208	0.406362	0.684477	NA
LA16c-390E6.4	13.7527	-0.10266	-0.223478	0.202944	-0.505855	0.612959	NA
LA16c-390H2.4	27.539	0.191949	0.215381	0.126698	1.51502	0.129768	NA
LA16c-407A10.3	0.152967	-0.0128414	-0.802416	0.0511352	-0.251127	0.801716	NA
LA16c-425C2.1	0.0257496	0.00202587	0.126576	0.0511352	0.0396179	0.968398	NA
LA16c-429E7.1	2.34477	-0.15947	-0.332895	0.203442	-0.78386	0.433122	NA
LA16c-431H6.6	24.2867	0.0751122	0.087497	0.142181	0.528284	0.597302	NA
LA16c-431H6.7	2.4918	-0.00594866	-0.0213112	0.183099	-0.0324888	0.974082	NA
LA16c-444G7.1	0.538785	0.0597054	0.462206	0.134821	0.442851	0.657874	NA
LA16c-444G7.2	0.259579	-0.0130568	-0.441743	0.0690138	-0.189191	0.849943	NA
LA16c-4G1.3	0.359579	-0.131667	-1.03666	0.131632	-1.00027	0.317181	NA
LA16c-60G3.8	28.577	-0.133127	-0.153411	0.138276	-0.962764	0.335666	NA
LA16c-60H5.7	7.5915	0.028368	0.0413017	0.188804	0.150251	0.880567	NA
LA16c-OS12.2	1.66684	-0.388141	-1.73355	0.165685	-2.34264	0.0191479	NA
LACE1	38.9027	0.00380456	0.00891957	0.201562	0.0188754	0.984941	NA
LACTB2-AS1	49.6215	0.0622633	0.0701921	0.12889	0.483074	0.629043	NA
LAG3	0.107039	-0.0166894	-1.04286	0.0511352	-0.326378	0.744138	NA
LAGE3P1	0.78149	-0.00384286	-0.0598376	0.0998765	-0.0384762	0.969308	NA
LAIR2	12.4393	-0.166841	-0.216043	0.171286	-0.974052	0.330031	NA
LAMA2	3.63793	0.0294111	0.31903	0.119779	0.245544	0.806036	NA
LAMA3	0.0433262	-0.00829378	-0.518255	0.0511352	-0.162193	0.871154	NA
LAMA4	0.0260368	-0.00409596	-0.255951	0.0511352	-0.0801006	0.936157	NA
LAMA5	0.133865	-0.0189632	-1.10815	0.0511352	-0.370845	0.710753	NA
LAMB1	25.1943	0.0963681	0.239042	0.200254	0.48123	0.630353	NA
LAMB2	83.2535	-0.145128	-0.462864	0.187689	-0.773235	0.439383	NA
LAMB3	14.312	0.0118122	0.142667	0.113122	0.10442	0.916836	NA
LAMB4	19.8172	0.354262	0.400903	0.130302	2.71877	0.00655252	NA
LAMC1	29.5938	0.0213324	0.154765	0.14141	0.150855	0.88009	NA
LAMC2	5.31664	0.183767	0.280252	0.193211	0.951119	0.341544	NA
LAMP3	6.93559	0.0509103	0.0897816	0.201968	0.252071	0.800986	NA
LAMP5	24.8534	0.159929	1.15957	0.148396	1.07772	0.281158	NA
LAMTOR3P2	0.0470837	-0.00217195	-0.135728	0.0511352	-0.0424747	0.96612	NA
LAMTOR5-AS1	5.2718	-0.238493	-0.673353	0.193398	-1.23317	0.217512	NA
LAMTOR5P1	0.0503102	-0.00217195	-0.135728	0.0511352	-0.0424747	0.96612	NA
LANCL1-AS1	0.727886	0.109872	1.26684	0.123491	0.889721	0.373616	NA
LANCL3	4.85797	0.215822	0.380555	0.201575	1.07068	0.284315	NA
LAP3P2	0.143795	0.00625165	0.345168	0.0543403	0.115046	0.908408	NA
LAPTM4B	40.1894	-0.144445	-0.240331	0.199777	-0.723034	0.469659	NA
LAPTM4BP2	0.366603	-0.0342307	-0.370597	0.122021	-0.280532	0.779069	NA
LARGE2	0.234513	0.0135699	0.847916	0.0511352	0.265373	0.790722	NA
LARP1BP1	0.466142	0.128653	0.927208	0.139438	0.922651	0.356189	NA
LARP1BP2	0.110506	0.00779789	0.487246	0.0511352	0.152495	0.878796	NA
LARP1P1	0.251348	-0.0070694	-0.441746	0.0511352	-0.138249	0.890043	NA
LARP4P	6.03446	0.14659	0.263007	0.202223	0.724895	0.468516	NA
LARP6	8.33473	-0.0656308	-0.0849665	0.171058	-0.383676	0.701219	NA
LARS2	66.7064	0.145229	0.254213	0.201457	0.720896	0.470973	NA
LARS2-AS1	0.147867	-0.00864359	-0.540112	0.0511352	-0.169034	0.86577	NA
LAT	0.593261	0.0762387	0.949916	0.112091	0.680147	0.496411	NA
LATS2-AS1	4.90623	0.0567292	0.195384	0.185652	0.305568	0.759934	NA
LAX1	5.16868	-0.181903	-0.303502	0.20004	-0.909337	0.363172	NA
LAYN	0.39751	-0.110443	-0.951274	0.128816	-0.85737	0.39124	NA
LBH	7.85294	0.0523762	0.622362	0.117029	0.44755	0.654478	NA
LBHD1	41.7921	-0.134246	-0.186311	0.183085	-0.733247	0.463408	NA
LBP	0	0	0	0	0	1	NA
LBX2	1.06198	0.0265559	0.930807	0.0725176	0.366199	0.714217	NA
LBX2-AS1	73.0304	0.0915483	0.167439	0.202759	0.451512	0.65162	NA
LCA10	7.03541	0.0160063	0.0226125	0.185338	0.0863629	0.931178	NA
LCA5	0.0514992	0.00394987	0.246799	0.0511352	0.0772437	0.93843	NA
LCA5L	7.65185	0.106962	0.86098	0.140103	0.763449	0.445195	NA
LCAT	43.5933	0.122744	0.183328	0.191511	0.640921	0.521574	NA
LCK	7.35723	-0.0312418	-0.394484	0.108035	-0.289183	0.772441	NA
LCMT1-AS1	14.7179	-0.0612631	-0.0781291	0.167734	-0.365241	0.714932	NA
LCMT1-AS2	12.6317	0.158105	0.569591	0.184997	0.854636	0.392753	NA
LCMT2	47.7835	-0.26352	-0.461949	0.20202	-1.30443	0.192088	NA
LCN12	0.0223159	-0.00409596	-0.255951	0.0511352	-0.0801006	0.936157	NA
LCN2	0.386363	-0.00966008	-0.63784	0.051148	-0.188865	0.850198	NA
LCTL	11.9125	-0.076031	-0.0943442	0.161273	-0.471442	0.637325	NA
LDAH	94.1488	0.166398	0.35121	0.203582	0.817349	0.413729	NA
LDB2	0.0273984	0.00202587	0.126576	0.0511352	0.0396179	0.968398	NA
LDB3	5.92593	0.0526508	0.0803755	0.193803	0.271672	0.785875	NA
LDHAL6A	3.95734	-0.519883	-1.1042	0.203007	-2.56091	0.0104398	NA
LDHAL6B	0.350623	0.0189888	1.23327	0.0511359	0.37134	0.710385	NA
LDHAL6CP	7.21024	0.144099	0.219027	0.193003	0.746614	0.455297	NA
LDHAL6FP	0.180247	0.0135699	0.847916	0.0511352	0.265373	0.790722	NA
LDHAP1	0.18797	0.00454778	0.0828723	0.0928002	0.0490062	0.960914	NA
LDHAP2	105.11	-0.126653	-0.153374	0.154712	-0.818639	0.412992	NA
LDHAP3	21.7341	0.280959	0.361377	0.169103	1.66147	0.0966195	NA
LDHAP5	99.6661	0.127144	0.14255	0.126391	1.00596	0.314434	NA
LDHAP7	47.1476	0.127867	0.225557	0.201728	0.63386	0.526172	NA
LDHBP1	15.7075	0.185962	0.218451	0.144805	1.28423	0.199063	NA
LDHBP2	19.456	-0.0609554	-0.0713226	0.143748	-0.424044	0.671534	NA
LDHC	0.150324	-0.0147654	-0.922639	0.0511352	-0.288753	0.772771	NA
LDHD	60.3817	0.137181	0.369494	0.197663	0.694012	0.487675	NA
LDLRAD1	1.41518	0.0976795	0.274787	0.195804	0.498863	0.617876	NA
LDLRAD2	0.621072	-0.00220456	-0.0482419	0.083929	-0.026267	0.979044	NA
LDLRAD4-AS1	2.22687	0.0445303	0.635874	0.107653	0.413647	0.679132	NA
LDOC1	0.237638	0.0174179	1.09173	0.0511352	0.340625	0.733386	NA
LEAP2	28.2712	-0.28047	-0.398454	0.186641	-1.50272	0.132911	NA
LECT1	0.0896268	0.00587388	0.367022	0.0511352	0.11487	0.908548	NA
LECT2	0.605693	0.0433897	0.315169	0.140402	0.30904	0.757291	NA
LEF1	2.94897	0.0739859	4.58969	0.073828	1.00214	0.316277	NA
LEFTY1	0.154793	0.0135699	0.847916	0.0511352	0.265373	0.790722	NA
LEFTY2	0.0221133	0.00202587	0.126576	0.0511352	0.0396179	0.968398	NA
LEKR1	17.5937	-0.369384	-0.907443	0.199014	-1.85608	0.0634428	NA
LEMD1-AS1	18.3612	0.206988	0.238307	0.137392	1.50655	0.131926	NA
LENEP	0.20247	-0.00479558	-0.299665	0.0511352	-0.0937824	0.925282	NA
LENG8-AS1	19.924	-0.0383966	-0.073056	0.203504	-0.188678	0.850345	NA
LENG9	0.709079	0.0511215	1.27101	0.0844079	0.605648	0.544749	NA
LEP	4.44065	-0.112581	-0.287204	0.198491	-0.567186	0.570588	NA
LEPR	89.5963	-0.0898756	-0.138296	0.194547	-0.461973	0.644101	NA
LETM1P2	1.6664	-0.0868583	-0.257616	0.191457	-0.453671	0.650066	NA
LETM2	63.8697	0.11918	0.210975	0.201861	0.590404	0.55492	NA
LGALS14	0.126103	-0.0117958	-0.660335	0.053974	-0.218546	0.827004	NA
LGALS17A	1.31208	0.295497	1.87583	0.164311	1.7984	0.0721142	NA
LGALS4	1.43077	0.0663889	2.96321	0.0746968	0.888778	0.374122	NA
LGALS7	0.0578883	-0.00217195	-0.135728	0.0511352	-0.0424747	0.96612	NA
LGALS7B	0.140287	-0.00434782	-0.15758	0.0667472	-0.0651386	0.948064	NA
LGALS8-AS1	2.53225	-0.35836	-1.77509	0.158313	-2.26362	0.0235973	NA
LGALS9B	80.3352	0.429154	0.508441	0.147248	2.9145	0.00356261	NA
LGALSL	0.110504	0.00779789	0.487246	0.0511352	0.152495	0.878796	NA
LGI2	8.95482	0.0596175	0.684304	0.119268	0.499863	0.617172	NA
LGI4	0.231127	0.00132625	0.0828618	0.0511352	0.0259361	0.979308	NA
LGMN	40.942	-0.172958	-0.292288	0.200542	-0.86245	0.38844	NA
LGMNP1	0.152056	0.00634477	0.22495	0.0674624	0.094049	0.92507	NA
LGR4	12.2008	-0.178668	-1.64839	0.12126	-1.47343	0.140636	NA
LGR6	0	0	0	0	0	1	NA
LGSN	5.81792	0.201403	0.292248	0.187997	1.07131	0.284031	NA
LHB	0.283608	0.0241506	1.23576	0.0570236	0.42352	0.671916	NA
LHFP	14.72	0.0539558	0.318118	0.154759	0.348645	0.727356	NA
LHFPL1	0	0	0	0	0	1	NA
LHFPL3	0.0807475	-0.0124916	-0.780559	0.0511352	-0.244286	0.807009	NA
LHFPL3-AS1	9.9453	0.0526826	0.0710575	0.178351	0.295388	0.767698	NA
LHFPL3-AS2	2.05973	0.107522	0.404639	0.181766	0.59154	0.554158	NA
LHFPL4	4.83857	0.0226067	0.539121	0.0844706	0.267628	0.788986	NA
LHFPL5	14.809	0.11483	0.137786	0.151845	0.756233	0.44951	NA
LHX2	0	0	0	0	0	1	NA
LHX4	10.2001	-0.00341174	-0.0162694	0.16574	-0.0205849	0.983577	NA
LIAS	82.7318	-0.0427521	-0.0668123	0.195694	-0.218465	0.827067	NA
LIFR-AS1	7.74599	0.309148	0.437914	0.185065	1.67049	0.0948229	NA
LIG1	57.2388	0.213771	0.339943	0.196445	1.0882	0.276508	NA
LILRA4	28.6729	-0.237353	-0.287648	0.155127	-1.53006	0.126003	NA
LILRB5	86.9329	0.0468719	0.0504242	0.104287	0.449452	0.653106	NA
LILRP2	93.3162	-0.230293	-0.258789	0.12767	-1.80382	0.0712597	NA
LIMA1	16.1238	-0.299093	-0.660198	0.202371	-1.47795	0.139422	NA
LIMCH1	14.5947	0.0387352	0.351445	0.129791	0.298443	0.765365	NA
LIMD1-AS1	2.53702	-0.208941	-2.16189	0.115496	-1.80908	0.0704391	NA
LIME1	0.111751	-0.00477326	-0.277808	0.0529534	-0.0901407	0.928175	NA
LIMS1-AS1	2.38098	-0.132653	-0.698154	0.156928	-0.845313	0.397936	NA
LIMS2	2.222	0.094727	4.17356	0.0827629	1.14456	0.252392	NA
LIMS4	11.5188	-0.00133318	-0.00302339	0.20241	-0.00658652	0.994745	NA
LIN28A	16.4794	0.119677	0.143708	0.151989	0.787401	0.431047	NA
LIN28AP1	0.0635275	0.00587388	0.367022	0.0511352	0.11487	0.908548	NA
LIN28B-AS1	3.52087	0.00210747	0.00437109	0.20362	0.01035	0.991742	NA
LIN37	13.3229	-0.0583629	-0.0801815	0.181517	-0.321529	0.74781	NA
LIN7B	42.2676	-0.0242576	-0.0378738	0.195584	-0.124027	0.901294	NA
LIN9	22.8368	-0.0162081	-0.0961472	0.152022	-0.106617	0.915093	NA
LINC-ROR	1.46078	-0.151117	-0.388412	0.198073	-0.762937	0.445501	NA
LINC00051	0.0231314	0.00202587	0.126576	0.0511352	0.0396179	0.968398	NA
LINC00092	18.7843	-0.00130784	-0.00190864	0.18929	-0.0069092	0.994487	NA
LINC00094	94.4335	-0.145487	-0.213794	0.19032	-0.764435	0.444608	NA
LINC00102	8.12086	-0.20813	-0.517145	0.199107	-1.04532	0.295876	NA
LINC00106	10.0323	-0.0370647	-0.0722283	0.203669	-0.181985	0.855594	NA
LINC00111	0.0269158	-0.00409596	-0.255951	0.0511352	-0.0801006	0.936157	NA
LINC00113	0.0333333	0.00202587	0.126576	0.0511352	0.0396179	0.968398	NA
LINC00114	2.06802	0.127814	0.283733	0.202894	0.629953	0.528726	NA
LINC00115	39.2037	-0.357787	-0.6421	0.202763	-1.76456	0.0776374	NA
LINC00159	0.0646736	-0.00636978	-0.398032	0.0511352	-0.124567	0.900866	NA
LINC00167	16.8288	-0.108675	-0.173144	0.197172	-0.55117	0.581517	NA
LINC00173	37.975	0.223568	0.437321	0.203601	1.09807	0.272174	NA
LINC00174	12.8385	-0.00950534	-0.0397291	0.173726	-0.0547145	0.956366	NA
LINC00176	0.120902	-0.0147654	-0.922639	0.0511352	-0.288753	0.772771	NA
LINC00189	35.2592	0.121008	0.327269	0.1974	0.613009	0.53987	NA
LINC00200	0.188868	-0.0203904	-1.1078	0.0558485	-0.365101	0.715036	NA
LINC00202-2	1.41952	0.0299121	0.138493	0.168441	0.177582	0.859051	NA
LINC00205	6.79103	0.00336648	0.0127074	0.17974	0.0187298	0.985057	NA
LINC00211	51.9702	-0.00284995	-0.00530093	0.203161	-0.014028	0.988808	NA
LINC00216	9.4229	0.0385357	0.113653	0.193214	0.199446	0.841914	NA
LINC00221	3.47725	0.123701	0.275491	0.202939	0.609551	0.54216	NA
LINC00222	0.181325	0.00333213	0.0828707	0.0800488	0.0416262	0.966797	NA
LINC00229	0.0520736	-0.00829378	-0.518255	0.0511352	-0.162193	0.871154	NA
LINC00235	5.11439	0.0636497	0.985773	0.10647	0.597821	0.549959	NA
LINC00237	0.828158	0.0441449	2.756	0.057821	0.763474	0.445181	NA
LINC00239	0.325981	-0.0483746	-1.33044	0.0695395	-0.695642	0.486653	NA
LINC00240	0.127805	-0.0166894	-1.04286	0.0511352	-0.326378	0.744138	NA
LINC00243	11.3054	0.223759	0.309168	0.181716	1.23137	0.218185	NA
LINC00261	0.755137	-0.00639745	-0.0402773	0.148482	-0.0430858	0.965633	NA
LINC00264	7.42272	0.041769	0.166966	0.177319	0.235559	0.813775	NA
LINC00265	41.9479	-0.165591	-0.211656	0.168472	-0.9829	0.325657	NA
LINC00265-2P	0.787723	0.0695004	0.349756	0.163789	0.424328	0.671327	NA
LINC00265-3P	0.750522	0.0808066	0.367139	0.171057	0.472396	0.636644	NA
LINC00266-1	10.7238	-0.0167978	-0.0212825	0.166164	-0.101092	0.919478	NA
LINC00266-2P	0.727311	0.181001	1.2219	0.148962	1.21508	0.224335	NA
LINC00266-3	1.09868	0.105045	0.434049	0.176615	0.594767	0.551999	NA
LINC00266-4P	1.75404	-0.0786351	-0.216438	0.195582	-0.402056	0.687643	NA
LINC00269	12.1113	0.0598825	0.0745887	0.161886	0.369905	0.711453	NA
LINC00271	2.1203	-0.0273456	-0.121771	0.169033	-0.161776	0.871482	NA
LINC00273	0.125826	0.00602459	0.224949	0.0657863	0.0915781	0.927033	NA
LINC00276	3.09016	0.134318	0.298441	0.20298	0.661728	0.508146	NA
LINC00278	0	0	0	0	0	1	NA
LINC00294	63.8347	0.150844	0.192532	0.167571	0.90018	0.368025	NA
LINC00298	0.0891269	0.00587388	0.367022	0.0511352	0.11487	0.908548	NA
LINC00299	5.9725	-0.178384	-1.04388	0.149026	-1.197	0.231307	NA
LINC00304	0.52038	0.0490242	0.614022	0.11914	0.411485	0.680717	NA
LINC00309	8.50576	-0.0406988	-0.301216	0.13767	-0.295626	0.767516	NA
LINC00310	2.47432	0.283114	1.20586	0.179212	1.57977	0.114159	NA
LINC00311	11.6044	0.150669	0.183594	0.156144	0.964933	0.334578	NA
LINC00314	0.52858	-0.0476937	-0.311764	0.145949	-0.326783	0.743832	NA
LINC00315	0.0819468	0.00587388	0.367022	0.0511352	0.11487	0.908548	NA
LINC00320	0.0946302	0.00587388	0.367022	0.0511352	0.11487	0.908548	NA
LINC00322	0.0271911	0.00202587	0.126576	0.0511352	0.0396179	0.968398	NA
LINC00327	7.99952	-0.251631	-0.366648	0.189588	-1.32725	0.184425	NA
LINC00328-2P	0.1879	-0.035452	-1.73787	0.0561679	-0.631179	0.527923	NA
LINC00330	9.42857	0.222641	0.298107	0.176715	1.25989	0.207709	NA
LINC00333	0.487816	-0.14424	-1.18833	0.128249	-1.12469	0.26072	NA
LINC00334	0.169338	0.0135699	0.847916	0.0511352	0.265373	0.790722	NA
LINC00336	1.47537	-0.0931064	-0.300723	0.188174	-0.494788	0.62075	NA
LINC00337	1.30956	0.257098	1.25791	0.171565	1.49855	0.133991	NA
LINC00339	104.795	-0.273566	-0.333075	0.156477	-1.74827	0.0804165	NA
LINC00342	11.1183	0.0949531	0.192848	0.203736	0.466059	0.641174	NA
LINC00345	0.332	-0.0486005	-0.630401	0.101722	-0.477778	0.632808	NA
LINC00346	11.022	-0.127947	-0.183512	0.18744	-0.682599	0.49486	NA
LINC00348	0.807377	0.408098	2.05667	0.168967	2.41525	0.0157243	NA
LINC00352	14.322	0.175475	0.211014	0.152361	1.1517	0.249444	NA
LINC00355	40.968	0.312475	0.345829	0.120108	2.60161	0.00927875	NA
LINC00359	0.102117	0.00779789	0.487246	0.0511352	0.152495	0.878796	NA
LINC00368	0.0666786	0.00394987	0.246799	0.0511352	0.0772437	0.93843	NA
LINC00370	0.238726	-0.0376785	-2.08277	0.0511352	-0.736842	0.461219	NA
LINC00376	0.0635952	-0.00217195	-0.135728	0.0511352	-0.0424747	0.96612	NA
LINC00377	0.083812	-0.000247948	-0.0155046	0.0511352	-0.00484888	0.996131	NA
LINC00379	0.219396	-0.0125971	-0.29966	0.0817737	-0.154048	0.877572	NA
LINC00381	4.94205	-0.168708	-0.26845	0.197115	-0.855886	0.392061	NA
LINC00384	0.0260368	-0.00409596	-0.255951	0.0511352	-0.0801006	0.936157	NA
LINC00395	0.151359	0.0113355	0.607473	0.0551414	0.205571	0.837126	NA
LINC00398	0.11836	-0.00444577	-0.277808	0.0511352	-0.0869415	0.930718	NA
LINC00399	0.289339	0.00733627	0.181237	0.0803071	0.0913527	0.927212	NA
LINC00402	0.491405	0.115768	0.967672	0.132035	0.876795	0.380598	NA
LINC00410	5.31526	0.312789	0.515988	0.198312	1.57725	0.114737	NA
LINC00412	0.166696	0.00972189	0.607469	0.0511352	0.190121	0.849214	NA
LINC00421	0.271549	0.0154939	0.968139	0.0511352	0.302999	0.761891	NA
LINC00426	1.07192	0.134465	0.768902	0.159932	0.840762	0.400481	NA
LINC00428	0.138565	0.00167606	0.104719	0.0511352	0.032777	0.973852	NA
LINC00431	12.6512	-0.0169326	-0.0232156	0.181099	-0.0934992	0.925507	NA
LINC00440	0.0715977	-0.000247948	-0.0155046	0.0511352	-0.00484888	0.996131	NA
LINC00441	6.65622	-0.268371	-1.49031	0.151425	-1.7723	0.0763443	NA
LINC00444	0.841798	0.0388502	0.498885	0.112658	0.344852	0.730206	NA
LINC00449	5.31887	-0.237917	-0.406604	0.201093	-1.18312	0.236761	NA
LINC00458	4.88446	0.0761422	0.114381	0.19195	0.396677	0.691605	NA
LINC00461	0.195041	0.0257428	0.465403	0.0931476	0.276365	0.782268	NA
LINC00462	0.300054	0.0174179	1.09173	0.0511352	0.340625	0.733386	NA
LINC00466	1.85573	0.176192	0.466714	0.198486	0.88768	0.374713	NA
LINC00467	59.3898	0.187827	0.236604	0.16454	1.14153	0.25365	NA
LINC00470	6.55211	0.114529	0.158832	0.182579	0.627286	0.530472	NA
LINC00471	8.61852	0.732894	1.3864	0.202449	3.62014	0.000294439	NA
LINC00476	43.9506	-0.0747929	-0.096387	0.170083	-0.439743	0.660123	NA
LINC00477	0.37521	0.00265409	0.0418267	0.100772	0.0263375	0.978988	NA
LINC00482	42.515	0.0852314	0.118965	0.183413	0.464697	0.642148	NA
LINC00483	8.17962	0.113641	0.172296	0.19268	0.589793	0.555329	NA
LINC00484	3.64318	-0.130836	-2.36557	0.089049	-1.46926	0.141761	NA
LINC00485	28.2969	-0.00136686	-0.00153652	0.127707	-0.0107031	0.99146	NA
LINC00487	12.3275	0.135207	6.65178	0.0970728	1.39284	0.163667	NA
LINC00488	2.14217	-0.254378	-0.608666	0.200368	-1.26956	0.204243	NA
LINC00491	0.253019	-0.0338096	-0.862949	0.0808178	-0.418344	0.675695	NA
LINC00501	4.33641	0.318401	0.521903	0.198171	1.6067	0.10812	NA
LINC00507	27.1932	0.0756062	0.0828526	0.115081	0.656984	0.511191	NA
LINC00511	7.4022	-0.148214	-0.217227	0.190047	-0.779885	0.435458	NA
LINC00519	0.185869	0.0132294	0.465398	0.0677187	0.195358	0.845113	NA
LINC00520	2.11063	0.202307	0.570232	0.196525	1.02942	0.30328	NA
LINC00526	48.0114	-0.134642	-0.36413	0.196011	-0.686909	0.49214	NA
LINC00534	0.0575183	-0.00217195	-0.135728	0.0511352	-0.0424747	0.96612	NA
LINC00535	0.0254206	0.00202587	0.126576	0.0511352	0.0396179	0.968398	NA
LINC00536	0.419909	-0.102503	-0.976986	0.119583	-0.857174	0.391349	NA
LINC00539	11.7196	-0.240148	-0.813367	0.183396	-1.30945	0.190382	NA
LINC00540	1.06749	0.0918357	2.50424	0.0901512	1.01869	0.308353	NA
LINC00545	0.12735	-0.0166894	-1.04286	0.0511352	-0.326378	0.744138	NA
LINC00547	16.944	0.257017	0.317344	0.159504	1.61135	0.107103	NA
LINC00550	0.44481	0.108705	1.07409	0.124812	0.870945	0.383784	NA
LINC00554	0.297232	-0.0763719	-1.12748	0.104166	-0.733173	0.463453	NA
LINC00556	1.58395	-0.341188	-1.01731	0.190689	-1.78924	0.0735768	NA
LINC00559	1.52401	-0.246478	-0.661911	0.195733	-1.25926	0.207937	NA
LINC00562	9.98664	0.0202229	0.037907	0.203275	0.0994853	0.920753	NA
LINC00563	0.154019	0.00552407	0.345165	0.0511352	0.108029	0.913973	NA
LINC00564	0.0570217	-0.00829378	-0.518255	0.0511352	-0.162193	0.871154	NA
LINC00566	0.716616	0.00459205	0.0242079	0.160064	0.0286889	0.977113	NA
LINC00571	0.533821	0.123866	1.7549	0.104968	1.18003	0.237989	NA
LINC00574	20.8144	0.18714	0.211562	0.130141	1.43798	0.150439	NA
LINC00575	0.0690272	0.00394987	0.246799	0.0511352	0.0772437	0.93843	NA
LINC00581	6.81098	-0.118612	-0.162995	0.181614	-0.653098	0.513693	NA
LINC00582	0.136141	0.00552407	0.345165	0.0511352	0.108029	0.913973	NA
LINC00587	0.0269158	-0.00409596	-0.255951	0.0511352	-0.0801006	0.936157	NA
LINC00592	0.133237	0.00972189	0.607469	0.0511352	0.190121	0.849214	NA
LINC00593	0.337147	0.00536783	0.181235	0.0690813	0.0777031	0.938064	NA
LINC00596	2.3923	0.0891051	0.209122	0.201707	0.441756	0.658666	NA
LINC00598	42.6299	0.113696	0.124876	0.116399	0.976781	0.328677	NA
LINC00604	1.72548	0.027474	0.0679615	0.200084	0.137312	0.890784	NA
LINC00605	0.27098	-0.0281046	-0.321517	0.115091	-0.244195	0.80708	NA
LINC00607	10.4414	-0.0327745	-0.049249	0.192338	-0.1704	0.864695	NA
LINC00608	20.2018	0.160175	0.186184	0.141021	1.13582	0.25603	NA
LINC00612	1.89916	-0.0407498	-0.708603	0.0919116	-0.443359	0.657506	NA
LINC00615	0.459943	-0.0435379	-0.336169	0.13542	-0.321503	0.747829	NA
LINC00618	0.62663	0.107853	2.02003	0.0955998	1.12817	0.259249	NA
LINC00620	3.02812	0.136354	0.258113	0.203348	0.670546	0.50251	NA
LINC00621	4.57143	0.0662365	0.101065	0.193541	0.342235	0.732174	NA
LINC00622	12.8573	-0.0813692	-0.403464	0.161644	-0.503386	0.614693	NA
LINC00623	32.9622	0.305665	0.407837	0.176004	1.7367	0.0824409	NA
LINC00624	32.2157	-0.273403	-0.899355	0.184907	-1.4786	0.139248	NA
LINC00629	0.672372	-0.101082	-1.8036	0.0883028	-1.14473	0.252323	NA
LINC00630	25.5178	-0.185769	-0.395756	0.203188	-0.914271	0.360574	NA
LINC00632	7.01236	0.171798	0.247242	0.187091	0.918262	0.358482	NA
LINC00635	0.129451	-0.00444577	-0.277808	0.0511352	-0.0869415	0.930718	NA
LINC00637	15.4611	-0.150957	-0.181853	0.153267	-0.984925	0.324661	NA
LINC00638	3.25071	0.520534	2.34675	0.183452	2.83744	0.00454776	NA
LINC00639	0.0221133	0.00202587	0.126576	0.0511352	0.0396179	0.968398	NA
LINC00640	0.346396	0.0416572	1.51584	0.0680901	0.611794	0.540674	NA
LINC00641	37.1842	-0.0380666	-0.0838255	0.202827	-0.18768	0.851127	NA
LINC00643	5.18225	0.0642188	0.0969251	0.192615	0.333405	0.738829	NA
LINC00648	2.91353	0.0699096	0.137857	0.203708	0.343186	0.731459	NA
LINC00649	58.3629	0.0384265	0.0424371	0.119086	0.322679	0.746939	NA
LINC00652	11.6422	0.196858	0.241779	0.158145	1.2448	0.213206	NA
LINC00654	5.72314	-0.011272	-0.0530813	0.166423	-0.067731	0.946	NA
LINC00656	4.69174	0.0365749	0.519831	0.107224	0.341106	0.733024	NA
LINC00658	0.489593	-0.00911032	-0.0567882	0.145369	-0.0626705	0.950029	NA
LINC00659	0.306285	-0.00994326	-0.413129	0.0511423	-0.194423	0.845844	NA
LINC00662	76.4921	-0.047511	-0.0800116	0.200216	-0.237299	0.812425	NA
LINC00664	19.2673	0.0255193	0.0291332	0.134217	0.190135	0.849203	NA
LINC00665	40.934	-0.286619	-0.411636	0.188019	-1.52441	0.127405	NA
LINC00668	13.0509	0.3412	0.429594	0.164142	2.07869	0.0376463	NA
LINC00670	27.1356	0.0335893	0.0382892	0.133515	0.251576	0.801369	NA
LINC00671	19.5818	-0.122444	-0.281721	0.201722	-0.606992	0.543856	NA
LINC00672	31.9613	0.0968445	0.166658	0.200916	0.482014	0.629796	NA
LINC00674	102.672	-0.0237219	-0.0301676	0.167037	-0.142015	0.887068	NA
LINC00676	1.45018	0.0511661	0.405649	0.137548	0.371987	0.709903	NA
LINC00677	4.81773	-0.185677	-0.946016	0.158026	-1.17498	0.240003	NA
LINC00678	1.55367	-0.220384	-0.560244	0.198247	-1.11167	0.266282	NA
LINC00680	81.1541	-0.288994	-0.488837	0.200764	-1.43947	0.150019	NA
LINC00682	0.208183	0.00937208	0.585612	0.0511352	0.18328	0.854578	NA
LINC00683	12.7004	0.120092	0.151386	0.164827	0.728593	0.466251	NA
LINC00685	14.9364	-0.14445	-0.277407	0.203628	-0.709382	0.478087	NA
LINC00687	1.4468	0.0217948	0.0703049	0.189293	0.115138	0.908336	NA
LINC00689	2.72636	-0.209842	-0.525509	0.199224	-1.0533	0.292204	NA
LINC00691	0.678174	-0.0895359	-0.431261	0.162594	-0.550672	0.581859	NA
LINC00692	0.270617	0.00428084	0.0610146	0.104079	0.0411308	0.967192	NA
LINC00694	42.5548	0.0492607	0.0877346	0.202129	0.243709	0.807456	NA
LINC00698	0.201736	-0.0126498	-0.179434	0.104312	-0.121269	0.903478	NA
LINC00700	9.23707	-0.0790796	-0.107535	0.179817	-0.439777	0.660098	NA
LINC00702	5.74299	0.0346987	0.0515653	0.191088	0.181585	0.855909	NA
LINC00703	0.403237	0.053323	0.558012	0.120812	0.441371	0.658944	NA
LINC00707	0.323759	0.0158081	0.18124	0.114977	0.137489	0.890644	NA
LINC00824	5.26167	0.0872528	0.128319	0.189966	0.459308	0.646013	NA
LINC00836	0.0765124	-0.000247948	-0.0155046	0.0511352	-0.00484888	0.996131	NA
LINC00837	0.0302618	-0.00409596	-0.255951	0.0511352	-0.0801006	0.936157	NA
LINC00838	0.163776	-0.00105525	-0.0373557	0.0675188	-0.015629	0.98753	NA
LINC00839	2.65339	0.00221888	0.00467277	0.203541	0.0109014	0.991302	NA
LINC00840	0.0654737	-0.00217195	-0.135728	0.0511352	-0.0424747	0.96612	NA
LINC00843	3.64626	-0.483438	-0.933527	0.20372	-2.37305	0.0176418	NA
LINC00846	11.3247	0.14224	0.182824	0.169254	0.84039	0.40069	NA
LINC00850	0.0572179	0.00394987	0.246799	0.0511352	0.0772437	0.93843	NA
LINC00852	39.8371	0.0549806	0.107045	0.203649	0.269977	0.787178	NA
LINC00854	10.39	0.104263	0.276751	0.198035	0.52649	0.598548	NA
LINC00856	0.0990528	0.00779789	0.487246	0.0511352	0.152495	0.878796	NA
LINC00857	0.574869	0.10299	0.836877	0.138265	0.744875	0.456347	NA
LINC00858	0.39241	0.0832945	0.634489	0.136619	0.609685	0.542071	NA
LINC00861	8.6545	0.270271	0.485098	0.202018	1.33786	0.180943	NA
LINC00862	3.61586	-0.073122	-0.146222	0.203744	-0.358892	0.719676	NA
LINC00863	61.7894	-0.213409	-0.28868	0.179328	-1.19005	0.234029	NA
LINC00864	4.00857	0.135667	0.221842	0.198421	0.683734	0.494143	NA
LINC00865	4.31914	0.0157074	0.158424	0.122693	0.128022	0.898132	NA
LINC00868	0.263469	0.0576712	0.824715	0.103841	0.555378	0.578636	NA
LINC00869	70.9078	0.150789	0.168488	0.124887	1.2074	0.227279	NA
LINC00880	0.227413	0.0112924	0.203097	0.0933755	0.120935	0.903742	NA
LINC00881	0.21569	0.0135699	0.847916	0.0511352	0.265373	0.790722	NA
LINC00882	6.49156	0.356392	0.51678	0.187748	1.89825	0.0576638	NA
LINC00884	8.34981	-0.152323	-0.584277	0.176681	-0.862138	0.388612	NA
LINC00885	0.0254206	0.00202587	0.126576	0.0511352	0.0396179	0.968398	NA
LINC00886	9.8204	-0.359213	-0.745888	0.203399	-1.76605	0.077387	NA
LINC00887	15.6217	-0.117189	-0.139992	0.150574	-0.778282	0.436403	NA
LINC00888	35.8775	-0.00156582	-0.00344629	0.20289	-0.00771759	0.993842	NA
LINC00891	31.2602	0.0259896	0.0295124	0.132008	0.196878	0.843923	NA
LINC00892	0.196986	-0.00287158	-0.179442	0.0511352	-0.0561566	0.955217	NA
LINC00893	21.708	0.217525	0.412282	0.203235	1.07031	0.284478	NA
LINC00894	24.0283	0.196189	0.4081	0.203684	0.963201	0.335447	NA
LINC00895	13.0831	0.259242	0.312775	0.153152	1.69271	0.0905105	NA
LINC00896	0.412286	-0.0548004	-0.811359	0.0979153	-0.559672	0.575703	NA
LINC00899	16.7777	0.0780053	0.175373	0.202648	0.384929	0.70029	NA
LINC00900	29.0326	0.374755	0.86109	0.202846	1.84749	0.0646766	NA
LINC00904	0.68198	-0.173707	-1.13286	0.143789	-1.20806	0.227022	NA
LINC00906	0	0	0	0	0	1	NA
LINC00907	16.1513	0.0631287	0.0754074	0.150215	0.420256	0.674299	NA
LINC00908	14.1963	-0.188688	-0.230352	0.156862	-1.20289	0.229017	NA
LINC00910	107.044	0.070209	0.0786726	0.126226	0.556218	0.578062	NA
LINC00920	14.609	-0.0446795	-0.330672	0.137574	-0.324767	0.745357	NA
LINC00921	58.7739	0.0190077	0.0292167	0.194288	0.0978325	0.922065	NA
LINC00923	19.3945	0.217128	0.271203	0.162427	1.33678	0.181296	NA
LINC00924	11.4748	0.106633	0.129456	0.155215	0.687001	0.492082	NA
LINC00926	14.3597	-0.35769	-0.542226	0.193718	-1.84644	0.0648282	NA
LINC00927	7.27951	0.152618	0.220752	0.187676	0.813198	0.416104	NA
LINC00930	0.172385	0.00552407	0.345165	0.0511352	0.108029	0.913973	NA
LINC00933	1.79636	0.0721945	0.227693	0.19053	0.378914	0.704752	NA
LINC00934	2.94391	-0.00198851	-0.00427114	0.203293	-0.00978152	0.992196	NA
LINC00939	31.998	0.0539617	0.0586105	0.110163	0.489837	0.624249	NA
LINC00940	0.178583	-0.0170392	-0.993572	0.0511352	-0.333219	0.738969	NA
LINC00941	19.4697	-0.0535337	-0.0630219	0.145875	-0.366983	0.713632	NA
LINC00942	0.918114	0.29452	1.64191	0.166412	1.76983	0.0767555	NA
LINC00943	0.0559886	0.00394987	0.246799	0.0511352	0.0772437	0.93843	NA
LINC00945	3.61618	0.05733	0.430935	0.141026	0.406521	0.68436	NA
LINC00950	5.98328	-0.369425	-2.06461	0.150676	-2.45179	0.0142148	NA
LINC00954	100.16	0.0629548	0.0896903	0.186262	0.337991	0.73537	NA
LINC00957	76.6123	0.00717649	0.00962792	0.177498	0.0404314	0.967749	NA
LINC00958	9.38569	0.203767	0.26396	0.170534	1.19487	0.232138	NA
LINC00959	42.8335	-0.234893	-0.415345	0.202259	-1.16135	0.2455	NA
LINC00960	15.3333	-0.0624486	-0.113173	0.202746	-0.308015	0.758071	NA
LINC00964	10.6443	0.220271	0.299284	0.179154	1.2295	0.218883	NA
LINC00967	3.1499	-0.222128	-0.375077	0.200663	-1.10697	0.268307	NA
LINC00968	62.3484	0.110591	0.258075	0.201929	0.547674	0.583916	NA
LINC00970	23.6286	-0.160418	-0.179308	0.125189	-1.2814	0.200053	NA
LINC00971	6.6125	-0.292807	-0.423967	0.18883	-1.55063	0.12099	NA
LINC00976	81.0742	0.192399	0.204215	0.0949675	2.02595	0.0427698	NA
LINC00987	0.754589	0.146608	1.02636	0.149975	0.977555	0.328295	NA
LINC00989	5.4837	0.109393	0.221601	0.203743	0.536915	0.591326	NA
LINC00996	19.3338	-0.0889072	-0.103512	0.141955	-0.626306	0.531114	NA
LINC00997	5.05886	0.00300296	0.00903557	0.1919	0.0156486	0.987515	NA
LINC01001	66.5184	0.361934	0.444404	0.15784	2.29304	0.0218458	NA
LINC01002	60.8697	0.274504	0.344441	0.163475	1.67918	0.0931178	NA
LINC01004	24.5522	-0.171208	-0.341713	0.203737	-0.840338	0.400719	NA
LINC01005	0.0319891	-0.00409596	-0.255951	0.0511352	-0.0801006	0.936157	NA
LINC01006	17.0211	0.0589752	0.269099	0.169911	0.347094	0.728521	NA
LINC01010	2.64722	0.367778	1.27381	0.190241	1.93323	0.0532084	NA
LINC01011	51.7494	0.0966608	0.258908	0.197615	0.489137	0.624745	NA
LINC01012	31.5197	0.127589	0.141071	0.119633	1.0665	0.286198	NA
LINC01013	6.45222	0.0531952	0.0771708	0.188456	0.282269	0.777738	NA
LINC01016	8.07813	0.182314	0.267563	0.189467	0.962242	0.335928	NA
LINC01018	3.81004	0.211415	0.380138	0.202143	1.04587	0.295622	NA
LINC01021	4.60898	-0.0515659	-0.079217	0.194522	-0.26509	0.79094	NA
LINC01023	21.2515	-0.0760683	-0.117025	0.194597	-0.390901	0.69587	NA
LINC01024	4.59796	-0.0274864	-0.23239	0.130321	-0.210913	0.832955	NA
LINC01028	0.0762307	-0.00636978	-0.398032	0.0511352	-0.124567	0.900866	NA
LINC01029	0.0260368	-0.00409596	-0.255951	0.0511352	-0.0801006	0.936157	NA
LINC01030	0.196687	0.00339624	0.0828708	0.0807827	0.0420417	0.966465	NA
LINC01031	0.947613	0.292655	1.70314	0.163024	1.79516	0.0726284	NA
LINC01032	10.6714	-0.248455	-0.785884	0.187335	-1.32626	0.184754	NA
LINC01033	0.283565	0.0231899	1.32974	0.0511352	0.453502	0.650187	NA
LINC01035	0.416406	0.0395316	0.2719	0.142829	0.276775	0.781953	NA
LINC01036	0.0254206	0.00202587	0.126576	0.0511352	0.0396179	0.968398	NA
LINC01037	0	0	0	0	0	1	NA
LINC01044	12.1308	0.204122	0.252048	0.159517	1.27962	0.200678	NA
LINC01047	0.128627	0.00398909	0.224944	0.0537799	0.0741745	0.940872	NA
LINC01048	0.0748496	0.00587388	0.367022	0.0511352	0.11487	0.908548	NA
LINC01054	1.33613	0.207077	0.816918	0.181149	1.14313	0.252985	NA
LINC01055	1.83694	0.0408146	0.105203	0.198768	0.205338	0.837308	NA
LINC01057	13.2739	-0.0349347	-0.0417101	0.150467	-0.232175	0.816402	NA
LINC01058	0.404644	0.00816919	0.325876	0.0678585	0.120386	0.904178	NA
LINC01063	8.93482	-0.157507	-0.428323	0.195691	-0.804876	0.420891	NA
LINC01067	9.27224	-0.176515	-0.22495	0.167684	-1.05267	0.292494	NA
LINC01073	0.385328	0.0115364	0.345164	0.0653144	0.176629	0.8598	NA
LINC01077	0.0666786	0.00394987	0.246799	0.0511352	0.0772437	0.93843	NA
LINC01085	1.10486	-0.00351406	-0.208242	0.0518947	-0.0677153	0.946012	NA
LINC01087	12.3323	-0.100768	-0.133356	0.175161	-0.575289	0.565096	NA
LINC01088	21.4941	0.384169	0.465477	0.153867	2.49676	0.0125332	NA
LINC01089	68.8723	0.0588597	0.0913519	0.194945	0.30193	0.762705	NA
LINC01090	0.372626	-0.129001	-0.88219	0.138567	-0.930965	0.351871	NA
LINC01091	7.11067	0.243621	0.353025	0.187972	1.29605	0.194958	NA
LINC01093	1.36629	-0.21211	-1.32785	0.144303	-1.46989	0.141591	NA
LINC01094	39.9128	-0.164709	-0.556836	0.184187	-0.894251	0.371188	NA
LINC01095	0.781469	0.0314359	1.23598	0.065631	0.478979	0.631953	NA
LINC01098	1.2289	0.0544967	0.215624	0.178595	0.305141	0.760259	NA
LINC01099	14.8922	0.214896	0.260759	0.154737	1.38878	0.1649	NA
LINC01102	13.3726	0.0747334	0.0895549	0.15142	0.49355	0.621624	NA
LINC01103	0.0255292	0.00202587	0.126576	0.0511352	0.0396179	0.968398	NA
LINC01104	1.64654	0.186723	0.48057	0.199502	0.935942	0.349303	NA
LINC01105	4.54138	-0.214098	-0.332832	0.19564	-1.09435	0.273802	NA
LINC01106	0.237256	-0.0241288	-0.441742	0.0925984	-0.260575	0.794421	NA
LINC01107	0.108764	0.00779789	0.487246	0.0511352	0.152495	0.878796	NA
LINC01108	0	0	0	0	0	1	NA
LINC01115	1.1298	0.0550623	1.67247	0.0810675	0.679216	0.497001	NA
LINC01116	4.18434	0.00355467	0.00555553	0.195614	0.0181719	0.985502	NA
LINC01118	3.25439	-0.417355	-1.09818	0.196239	-2.12677	0.0334394	NA
LINC01119	0.128748	0.00972189	0.607469	0.0511352	0.190121	0.849214	NA
LINC01122	4.78962	0.147335	0.256493	0.201299	0.731922	0.464216	NA
LINC01123	0.0932174	-0.0105676	-0.660335	0.0511352	-0.20666	0.836275	NA
LINC01125	5.43589	-0.337417	-1.67032	0.158386	-2.13034	0.0331435	NA
LINC01126	45.0457	-0.0851191	-0.232946	0.195714	-0.434915	0.663624	NA
LINC01128	76.9333	-0.158777	-0.302564	0.203576	-0.779939	0.435427	NA
LINC01132	0.803447	0.0317141	1.45536	0.0647645	0.489683	0.624358	NA
LINC01133	9.21296	0.0665541	0.0956306	0.187254	0.355421	0.722274	NA
LINC01134	17.2904	0.243092	0.351024	0.187412	1.2971	0.194596	NA
LINC01135	5.05608	-0.151621	-0.51604	0.183853	-0.824684	0.409551	NA
LINC01136	16.8355	-0.259298	-0.429648	0.199815	-1.29769	0.194394	NA
LINC01137	35.1979	0.103647	0.261623	0.199737	0.518916	0.60382	NA
LINC01138	74.6092	0.262203	0.356623	0.179211	1.4631	0.143441	NA
LINC01139	0.12326	-0.00275686	-0.157584	0.0534252	-0.0516023	0.958846	NA
LINC01140	9.22421	-0.0442049	-0.767673	0.091789	-0.481592	0.630095	NA
LINC01141	1.32958	-0.103268	-0.311181	0.19135	-0.539682	0.589416	NA
LINC01144	5.81916	-0.0106726	-0.0544238	0.161554	-0.0660621	0.947328	NA
LINC01146	3.43216	0.0474075	0.641766	0.110606	0.428617	0.668202	NA
LINC01149	0.691959	0.12232	0.606746	0.165468	0.739234	0.459765	NA
LINC01150	8.42252	-0.145051	-0.510035	0.182054	-0.796744	0.425599	NA
LINC01152	11.2934	0.0163949	0.0209163	0.167813	0.0976975	0.922173	NA
LINC01154	0.0271911	0.00202587	0.126576	0.0511352	0.0396179	0.968398	NA
LINC01160	3.6387	-0.344769	-0.733117	0.203126	-1.69731	0.0896372	NA
LINC01166	0	0	0	0	0	1	NA
LINC01169	0.562559	0.237893	1.54811	0.14709	1.61733	0.105807	NA
LINC01170	4.6416	-0.0537253	-0.079752	0.191117	-0.281112	0.778624	NA
LINC01176	14.5778	-0.0253358	-0.0693844	0.196075	-0.129215	0.897188	NA
LINC01179	21.0862	-0.0258623	-0.0294012	0.13259	-0.195055	0.84535	NA
LINC01180	5.90866	0.124101	0.199593	0.197336	0.628883	0.529426	NA
LINC01181	0.0335019	0.00202587	0.126576	0.0511352	0.0396179	0.968398	NA
LINC01182	0.385918	0.0477972	1.67323	0.0678155	0.704812	0.480927	NA
LINC01184	51.441	0.101482	0.155536	0.19382	0.523586	0.600566	NA
LINC01185	0.500842	0.129049	1.02637	0.134125	0.962156	0.335971	NA
LINC01187	0.0765877	0.00587388	0.367022	0.0511352	0.11487	0.908548	NA
LINC01189	0.347305	0.000686385	0.0319496	0.0575401	0.0119288	0.990482	NA
LINC01191	2.81037	-0.237439	-0.957559	0.173099	-1.3717	0.170158	NA
LINC01192	0.79767	-0.0981676	-0.416092	0.171398	-0.572747	0.566816	NA
LINC01194	0.321459	0.0306066	0.301489	0.123072	0.248689	0.803601	NA
LINC01197	9.1185	0.259752	0.335582	0.169998	1.52797	0.12652	NA
LINC01198	0.370354	0.0908257	0.903372	0.121234	0.749174	0.453752	NA
LINC01204	17.3031	-0.00308062	-0.00381187	0.160471	-0.0191973	0.984684	NA
LINC01205	8.97972	-0.121819	-0.160742	0.174711	-0.697256	0.485642	NA
LINC01206	1.31078	0.212174	0.727699	0.188458	1.12584	0.260231	NA
LINC01207	23.7706	-0.0816779	-0.0917459	0.12732	-0.641514	0.521189	NA
LINC01209	18.0369	0.242563	0.293081	0.153652	1.57865	0.114416	NA
LINC01215	5.26588	0.0124044	0.0892049	0.141581	0.0876135	0.930184	NA
LINC01220	38.9689	-0.173977	-0.346745	0.203739	-0.853919	0.39315	NA
LINC01224	3.65979	0.208089	0.34602	0.199061	1.04535	0.29586	NA
LINC01227	0.0925257	0.00779789	0.487246	0.0511352	0.152495	0.878796	NA
LINC01228	3.99272	0.128952	0.208284	0.197594	0.652608	0.514009	NA
LINC01230	0.789924	-0.251706	-1.21136	0.161416	-1.55936	0.118911	NA
LINC01232	74.5845	0.00209341	0.00258104	0.159524	0.0131229	0.98953	NA
LINC01234	9.26635	0.217056	0.306477	0.184956	1.17355	0.240575	NA
LINC01235	8.4517	0.159654	0.206548	0.170327	0.937337	0.348585	NA
LINC01237	0.970013	0.0983466	0.60253	0.154528	0.636431	0.524496	NA
LINC01239	4.83425	-0.135847	-0.20778	0.194272	-0.69926	0.484389	NA
LINC01242	0	0	0	0	0	1	NA
LINC01247	20.0819	0.0589669	0.0700057	0.1485	0.397084	0.691306	NA
LINC01249	0.548825	-0.0393464	-0.219857	0.154267	-0.255054	0.798682	NA
LINC01251	0	0	0	0	0	1	NA
LINC01252	24.7979	-0.362649	-0.548828	0.19362	-1.873	0.061069	NA
LINC01254	10.8517	0.0374269	0.0461152	0.159347	0.234877	0.814304	NA
LINC01257	0.0260368	-0.00409596	-0.255951	0.0511352	-0.0801006	0.936157	NA
LINC01259	5.15475	-0.0206728	-0.031123	0.192673	-0.107295	0.914555	NA
LINC01262	0.109712	0.00167606	0.104719	0.0511352	0.032777	0.973852	NA
LINC01266	1.14285	0.0789404	0.325952	0.175253	0.450436	0.652396	NA
LINC01268	3.47692	-0.00682953	-0.0389325	0.15504	-0.0440502	0.964864	NA
LINC01269	3.67639	0.00896986	0.0303082	0.185955	0.0482368	0.961527	NA
LINC01270	10.3046	0.0164017	0.0831821	0.162572	0.100889	0.919639	NA
LINC01271	0.352106	-0.0147856	-0.682639	0.0575975	-0.256706	0.797406	NA
LINC01277	0.1	0.00587388	0.367022	0.0511352	0.11487	0.908548	NA
LINC01284	0.113291	-0.00479433	-0.277807	0.0530681	-0.090343	0.928015	NA
LINC01285	57.7026	0.0290613	0.0316782	0.112168	0.259087	0.795568	NA
LINC01287	0.0639781	-0.00829378	-0.518255	0.0511352	-0.162193	0.871154	NA
LINC01289	6.19434	0.019672	0.0277906	0.185166	0.10624	0.915392	NA
LINC01291	79.0203	0.0957909	0.650726	0.148479	0.645149	0.518831	NA
LINC01293	1.11474	0.0212055	0.969763	0.0639944	0.331365	0.740369	NA
LINC01296	6.18999	-0.0582712	-0.106269	0.202863	-0.287244	0.773926	NA
LINC01297	3.67825	0.0833787	0.185178	0.202897	0.410941	0.681116	NA
LINC01299	17.3288	0.0219107	0.0251537	0.136544	0.160466	0.872514	NA
LINC01301	1.15938	-0.209973	-1.03526	0.160386	-1.30917	0.190476	NA
LINC01305	0.212434	0.00937208	0.585612	0.0511352	0.18328	0.854578	NA
LINC01307	0.372077	0.0423397	0.419876	0.122573	0.345424	0.729775	NA
LINC01311	4.08035	0.0362958	0.376705	0.122345	0.296668	0.76672	NA
LINC01314	1.05954	0.217829	2.20478	0.135991	1.60179	0.109202	NA
LINC01315	2.75648	0.0607353	0.444968	0.14257	0.426005	0.670104	NA
LINC01317	3.78273	0.085573	0.145597	0.200405	0.426999	0.66938	NA
LINC01318	0.0279357	-0.00409596	-0.255951	0.0511352	-0.0801006	0.936157	NA
LINC01320	5.53366	-0.0109509	-0.0188851	0.201225	-0.0544214	0.956599	NA
LINC01322	0.138159	-0.00432969	-0.15758	0.0666118	-0.0649988	0.948175	NA
LINC01330	0.0211758	0.00202587	0.126576	0.0511352	0.0396179	0.968398	NA
LINC01335	0.533365	-0.200377	-2.40001	0.1014	-1.97611	0.0481421	NA
LINC01340	0.206503	0.0168964	0.847921	0.0569457	0.29671	0.766688	NA
LINC01341	0.0316887	0.00202587	0.126576	0.0511352	0.0396179	0.968398	NA
LINC01344	9.19231	0.106382	0.143209	0.177767	0.598436	0.549549	NA
LINC01347	38.9034	0.143708	0.163263	0.132198	1.08707	0.277008	NA
LINC01348	1.97145	0.2266	0.574916	0.200128	1.13227	0.257519	NA
LINC01352	2.42391	0.0374197	0.563835	0.104563	0.357868	0.720442	NA
LINC01353	18.531	-0.00904798	-0.0326301	0.182259	-0.0496435	0.960406	NA
LINC01354	1.33996	0.146475	3.15375	0.104737	1.3985	0.161962	NA
LINC01355	12.4709	-0.150591	-0.974737	0.143101	-1.05234	0.292642	NA
LINC01356	4.94034	0.022871	0.0415989	0.202774	0.112791	0.910196	NA
LINC01358	19.8549	0.0561112	0.0673052	0.151458	0.370475	0.711029	NA
LINC01359	17.4531	0.0632898	0.0815158	0.169587	0.373199	0.709	NA
LINC01360	2.12432	0.283446	0.715775	0.200558	1.41329	0.157572	NA
LINC01361	0.520349	-0.00744708	-0.047954	0.144504	-0.0515354	0.958899	NA
LINC01362	0.820036	-0.189172	-1.08622	0.150203	-1.25944	0.20787	NA
LINC01363	0.104306	0.00167606	0.104719	0.0511352	0.032777	0.973852	NA
LINC01364	1.26726	-0.0599655	-1.09937	0.0885573	-0.677138	0.498319	NA
LINC01366	2.55415	0.00119894	0.0212681	0.0941527	0.012734	0.98984	NA
LINC01372	2.21541	-0.0393569	-0.197353	0.16201	-0.242929	0.808061	NA
LINC01374	0.145712	0.00627728	0.345168	0.0544495	0.115286	0.908218	NA
LINC01375	0.480032	0.0322426	1.9706	0.051204	0.629688	0.528898	NA
LINC01376	1.62916	-0.260876	-1.39033	0.154343	-1.69024	0.0909828	NA
LINC01381	0.458089	-0.0943839	-0.559449	0.147175	-0.641304	0.521325	NA
LINC01389	1.39006	0.116158	1.813	0.111966	1.03743	0.299534	NA
LINC01392	0.0276265	0.00202587	0.126576	0.0511352	0.0396179	0.968398	NA
LINC01393	1.85693	-0.0623725	-1.77639	0.0710979	-0.877275	0.380337	NA
LINC01398	0.105905	-0.0166894	-1.04286	0.0511352	-0.326378	0.744138	NA
LINC01402	0.0858218	0.00779789	0.487246	0.0511352	0.152495	0.878796	NA
LINC01411	8.94237	-0.0849884	-0.112182	0.174913	-0.485889	0.627046	NA
LINC01412	1.09889	-0.0906695	-1.57372	0.090379	-1.00321	0.315758	NA
LINC01415	3.54269	0.0711919	1.47896	0.0966517	0.736582	0.461377	NA
LINC01419	4.34571	-0.118095	-0.192662	0.198538	-0.594821	0.551963	NA
LINC01422	26.7745	-0.0308437	-0.0365407	0.147695	-0.208834	0.834578	NA
LINC01423	0.176462	0.0116459	0.727692	0.0511352	0.227747	0.819843	NA
LINC01424	0.655908	0.000544468	0.00734462	0.106014	0.00513579	0.995902	NA
LINC01425	0.127548	0.0039785	0.224944	0.0537097	0.0740741	0.940951	NA
LINC01426	16.2518	0.0699154	0.0867872	0.161223	0.433657	0.664537	NA
LINC01429	11.1116	0.21309	0.267114	0.163232	1.30544	0.191742	NA
LINC01431	5.99046	-0.244204	-0.779184	0.186993	-1.30596	0.191568	NA
LINC01435	0.0781104	-0.0124916	-0.780559	0.0511352	-0.244286	0.807009	NA
LINC01441	12.6081	0.103736	0.12619	0.155584	0.666755	0.504928	NA
LINC01443	12.7532	0.155153	0.186613	0.152333	1.01852	0.308432	NA
LINC01447	35.0134	0.243914	0.274065	0.127135	1.91854	0.0550429	NA
LINC01448	2.29274	0.00759821	0.0180722	0.201163	0.0377715	0.96987	NA
LINC01449	0.214623	-0.0164327	-0.561967	0.068655	-0.239352	0.810832	NA
LINC01456	0.218077	0.0111937	0.203097	0.0929905	0.120375	0.904186	NA
LINC01460	21.4388	0.0790875	0.0921137	0.142055	0.55674	0.577705	NA
LINC01465	16.0798	-0.144117	-0.473372	0.186006	-0.774798	0.438459	NA
LINC01467	0.147809	0.00416672	0.224945	0.0549421	0.0758385	0.939548	NA
LINC01470	16.7788	0.359971	0.452836	0.16388	2.19656	0.0280521	NA
LINC01473	2.14629	-0.227858	-2.34374	0.116033	-1.96374	0.0495604	NA
LINC01474	2.27775	0.0006629	0.00395691	0.152673	0.00434196	0.996536	NA
LINC01476	0.180148	-0.0189632	-1.19062	0.0511352	-0.370845	0.710753	NA
LINC01480	0.413322	0.0292181	0.271085	0.129025	0.226454	0.820849	NA
LINC01481	91.6433	-0.137995	-0.180674	0.173332	-0.79613	0.425957	NA
LINC01482	20.4302	0.027222	0.0343852	0.165385	0.164598	0.86926	NA
LINC01483	9.17936	-0.0136015	-0.0181797	0.17703	-0.0768317	0.938757	NA
LINC01484	3.78041	0.160824	0.270082	0.199733	0.805195	0.420707	NA
LINC01485	0	0	0	0	0	1	NA
LINC01486	2.93883	-0.380111	-0.700665	0.203222	-1.87042	0.0614257	NA
LINC01489	0.488935	-0.192296	-1.34323	0.135884	-1.41515	0.157026	NA
LINC01492	16.7293	0.363375	0.461959	0.166439	2.18324	0.0290182	NA
LINC01496	12.0555	-0.0897521	-0.110476	0.159292	-0.563445	0.573132	NA
LINC01499	2.26089	0.266683	0.592727	0.20319	1.31248	0.189358	NA
LINC01500	0.558593	0.0318278	1.55363	0.0572685	0.555766	0.578371	NA
LINC01502	13.0165	0.0638289	0.0791305	0.160724	0.397134	0.691269	NA
LINC01504	92.031	0.297162	0.354129	0.149389	1.98918	0.0466816	NA
LINC01505	1.73163	0.300305	0.869465	0.196242	1.53028	0.125948	NA
LINC01506	73.2499	0.197451	0.273884	0.182358	1.08277	0.278912	NA
LINC01508	0.159062	-0.000597759	-0.0373616	0.0511352	-0.0116898	0.990673	NA
LINC01509	0.259457	-0.00922735	-0.321519	0.0680346	-0.135627	0.892116	NA
LINC01513	8.65976	-0.183947	-0.24006	0.172684	-1.06522	0.286775	NA
LINC01514	0.222176	0.0112375	0.203097	0.0931614	0.120623	0.903989	NA
LINC01515	9.62238	0.228219	0.303375	0.175193	1.30267	0.192688	NA
LINC01516	2.39842	-0.106259	-0.207609	0.20371	-0.521621	0.601934	NA
LINC01517	2.20748	0.215736	0.559545	0.199423	1.0818	0.279342	NA
LINC01519	2.35235	-0.192802	-0.411472	0.203136	-0.949128	0.342556	NA
LINC01521	28.2529	0.0703864	0.0783863	0.123392	0.570431	0.568386	NA
LINC01526	0.190583	0.0174179	1.07369	0.0511352	0.340625	0.733386	NA
LINC01527	0	0	0	0	0	1	NA
LINC01529	0.16324	-0.0109174	-0.682192	0.0511352	-0.213501	0.830936	NA
LINC01531	15.4566	0.10363	0.128129	0.160004	0.647673	0.517196	NA
LINC01532	0.0333333	0.00202587	0.126576	0.0511352	0.0396179	0.968398	NA
LINC01534	7.4809	0.0541579	0.253314	0.168282	0.321827	0.747584	NA
LINC01535	1.3651	-0.169043	-1.20523	0.136895	-1.23484	0.216891	NA
LINC01537	22.9848	-0.00246849	-0.00323308	0.17321	-0.0142514	0.988629	NA
LINC01541	0.926661	-0.159309	-0.615138	0.177167	-0.899201	0.368545	NA
LINC01544	1.10309	0.119671	0.388589	0.188981	0.633245	0.526574	NA
LINC01545	3.05933	-0.108343	-0.239458	0.202608	-0.534741	0.592829	NA
LINC01547	13.5157	-0.177757	-0.432741	0.199869	-0.889369	0.373805	NA
LINC01549	0.469139	0.0184372	0.125191	0.146549	0.125809	0.899883	NA
LINC01550	15.4863	0.188445	0.232091	0.158769	1.18691	0.235261	NA
LINC01551	12.486	0.369724	0.457973	0.160243	2.30727	0.0210399	NA
LINC01553	21.3035	-0.00199817	-0.00234052	0.144213	-0.0138557	0.988945	NA
LINC01554	14.0279	0.412298	0.77581	0.202954	2.03148	0.042206	NA
LINC01555	0.129547	0.00779789	0.487246	0.0511352	0.152495	0.878796	NA
LINC01556	0.188036	0.016149	0.84792	0.0556971	0.289944	0.771859	NA
LINC01558	11.8955	0.178092	0.226959	0.167099	1.06578	0.286521	NA
LINC01560	23.9032	0.013408	0.0315685	0.201451	0.0665568	0.946935	NA
LINC01562	23.1997	0.162328	0.183534	0.130151	1.24723	0.212313	NA
LINC01565	6.05208	0.137746	0.198273	0.18718	0.735901	0.461791	NA
LINC01567	9.15667	0.234888	0.308789	0.173288	1.35547	0.175266	NA
LINC01568	0.726382	0.300639	1.62878	0.163484	1.83895	0.0659222	NA
LINC01569	16.125	0.276816	0.414603	0.191231	1.44755	0.147744	NA
LINC01572	11.2114	-0.0588825	-0.128256	0.203024	-0.290027	0.771795	NA
LINC01579	5.4467	0.0870223	0.192397	0.20293	0.428828	0.668048	NA
LINC01582	0.0221133	0.00202587	0.126576	0.0511352	0.0396179	0.968398	NA
LINC01583	0.113449	-0.0105676	-0.660335	0.0511352	-0.20666	0.836275	NA
LINC01585	3.21316	-0.0671731	-0.131395	0.20371	-0.329749	0.741589	NA
LINC01586	0.630934	0.237688	1.33806	0.158904	1.4958	0.134705	NA
LINC01588	88.6344	0.0749145	0.111284	0.190963	0.392298	0.694838	NA
LINC01596	0.0907855	-0.0124916	-0.780559	0.0511352	-0.244286	0.807009	NA
LINC01597	1.01116	-0.441312	-2.86092	0.141827	-3.11161	0.00186067	NA
LINC01598	0.0254206	0.00202587	0.126576	0.0511352	0.0396179	0.968398	NA
LINC01602	4.04966	0.36734	0.60356	0.19803	1.85497	0.0636007	NA
LINC01606	0.385932	0.193861	1.65621	0.130324	1.48753	0.136875	NA
LINC01608	0.443758	-0.05019	-0.37167	0.139891	-0.358779	0.71976	NA
LINC01609	92.9074	0.0384282	0.0401785	0.0830927	0.462474	0.643741	NA
LINC01614	0.0847033	0.00779789	0.487246	0.0511352	0.152495	0.878796	NA
LINC01619	6.00355	0.312918	1.28436	0.181585	1.72326	0.084842	NA
LINC01620	0.153672	0.00958777	0.345174	0.066963	0.14318	0.886148	NA
LINC01623	0.78494	0.160959	0.78055	0.168867	0.953173	0.340503	NA
LINC01624	18.7723	-0.102848	-0.612805	0.149377	-0.688511	0.491131	NA
LINC01629	0.171399	-0.000597759	-0.0373616	0.0511352	-0.0116898	0.990673	NA
LINC01630	19.7919	0.181833	0.210774	0.14003	1.29853	0.194105	NA
LINCR-0001	0.512492	0.0223944	0.731968	0.0661724	0.338425	0.735043	NA
LINGO2	0.172774	0.00552407	0.345165	0.0511352	0.108029	0.913973	NA
LINGO3	65.1885	-0.0226123	-0.0319465	0.185376	-0.121981	0.902914	NA
LIPC	15.4938	0.218203	0.269999	0.160166	1.36235	0.173086	NA
LIPC-AS1	3.90716	-0.119419	-0.188333	0.196523	-0.60766	0.543413	NA
LIPE	15.5194	0.106221	0.176018	0.199145	0.533385	0.593767	NA
LIPE-AS1	7.00875	-0.0807465	-0.157708	0.203714	-0.396371	0.691831	NA
LIPG	40.1227	0.0136704	0.0149411	0.113684	0.120249	0.904286	NA
LIPH	24.626	0.259542	0.296996	0.134929	1.92354	0.0544117	NA
LIPJ	0.237269	-0.00170639	-0.0592134	0.0681729	-0.0250303	0.980031	NA
LIPK	0.245444	0.00951512	0.323316	0.0688682	0.138164	0.890111	NA
LIPM	0.513422	-0.0230827	-0.539029	0.0774179	-0.298157	0.765583	NA
LIPT1	97.5081	-0.210669	-0.347471	0.199441	-1.0563	0.290832	NA
LIPT2	42.4922	-0.010955	-0.0228506	0.203567	-0.0538152	0.957082	NA
LIX1	2.15128	0.144688	0.672998	0.171747	0.842451	0.399535	NA
LKAAEAR1	1.38772	0.0296578	0.215927	0.141172	0.210083	0.833603	NA
LL09NC01-139C3.1	0.0316887	0.00202587	0.126576	0.0511352	0.0396179	0.968398	NA
LL09NC01-251B2.3	4.82129	0.0583172	0.326771	0.157891	0.36935	0.711867	NA
LL0XNC01-116E7.2	0.115657	0.00972189	0.607469	0.0511352	0.190121	0.849214	NA
LL0XNC01-116E7.5	0.107019	0.00360006	0.224942	0.0511352	0.0704028	0.943873	NA
LL0XNC01-131B10.2	0.511692	-0.151947	-0.909277	0.147278	-1.0317	0.302211	NA
LL0XNC01-138C3.2	0.172389	0.0154939	0.968139	0.0511352	0.302999	0.761891	NA
LL0XNC01-16G2.1	0.0279357	-0.00409596	-0.255951	0.0511352	-0.0801006	0.936157	NA
LL0XNC01-221F2.2	21.1069	-0.0747009	-0.102498	0.181208	-0.412239	0.680164	NA
LL0XNC01-237H1.2	9.02316	-0.032311	-0.250443	0.135272	-0.23886	0.811214	NA
LL0XNC01-250H12.3	0.0302618	-0.00409596	-0.255951	0.0511352	-0.0801006	0.936157	NA
LL0XNC01-36H8.1	0.256196	0.00290044	0.181228	0.0511352	0.056721	0.954767	NA
LL0XNC01-73E8.1	0.0255292	0.00202587	0.126576	0.0511352	0.0396179	0.968398	NA
LL0XNC01-7P3.1	12.7082	0.232238	1.75151	0.150966	1.53835	0.123964	NA
LL21NC02-1C16.1	0.481304	0.0327088	1.22414	0.0673773	0.485458	0.627352	NA
LL21NC02-1C16.2	46.0652	-0.224779	-0.346899	0.195035	-1.15251	0.249114	NA
LL22NC01-81G9.3	6.68907	0.0808784	0.120935	0.19148	0.422386	0.672743	NA
LL22NC03-23C6.13	0.233366	-0.00416285	-0.0592097	0.104182	-0.0399576	0.968127	NA
LL22NC03-24A12.9	0	0	0	0	0	1	NA
LL22NC03-27C5.1	1.01821	-0.0894672	-0.28876	0.187855	-0.476256	0.633892	NA
LL22NC03-2H8.4	3.6286	0.0783942	0.50042	0.15131	0.518103	0.604386	NA
LL22NC03-2H8.5	13.5665	0.2619	0.805419	0.193507	1.35344	0.175915	NA
LL22NC03-63E9.3	8.23108	0.251541	0.324172	0.169345	1.48538	0.137444	NA
LL22NC03-80A10.6	26.9282	0.0989061	0.137104	0.182357	0.542377	0.587559	NA
LL22NC03-88E1.17	0.171018	-0.0231611	-1.32482	0.0511352	-0.452938	0.650593	NA
LL22NC03-88E1.18	0.580892	-0.0388285	-0.895843	0.0760159	-0.510795	0.609495	NA
LL22NC03-N14H11.1	1.55048	0.0172837	0.610835	0.0704172	0.245447	0.80611	NA
LL22NC03-N64E9.1	3.60266	-0.0388341	-0.396735	0.11903	-0.326256	0.744231	NA
LL22NC03-N95F10.1	5.20857	0.245151	0.384386	0.195421	1.25448	0.209668	NA
LLGL1	26.5795	-0.0396193	-0.063713	0.197728	-0.200372	0.841189	NA
LLGL2	42.1417	-0.0462557	-0.0875006	0.203442	-0.227365	0.82014	NA
LLNLF-158E9.1	0.322693	-0.00963005	-0.0810674	0.131841	-0.0730431	0.941772	NA
LLNLF-173C4.1	6.72183	-0.180587	-0.289646	0.197791	-0.913019	0.361233	NA
LLNLF-173C4.2	22.0434	0.0800241	0.100509	0.163937	0.48814	0.625451	NA
LLNLF-187D8.1	18.9019	0.231778	0.278208	0.151734	1.52753	0.126629	NA
LLNLR-222A1.1	74.4219	-0.287229	-0.376589	0.173856	-1.6521	0.0985133	NA
LLNLR-245B6.1	69.6155	-0.203899	-0.237021	0.141555	-1.44042	0.149748	NA
LLNLR-246C6.1	22.0634	0.0616249	0.0722414	0.144284	0.427109	0.6693	NA
LLNLR-260G6.1	3.87072	0.167168	0.296538	0.201926	0.827867	0.407746	NA
LLNLR-271C9.1	2.24496	-0.0840035	-1.53234	0.0884388	-0.949848	0.342189	NA
LLNLR-276E7.1	0.0892635	-0.0166894	-1.04286	0.0511352	-0.326378	0.744138	NA
LLNLR-276H7.1	9.63836	0.130412	0.180084	0.181868	0.717068	0.473332	NA
LLNLR-284B4.2	8.05906	0.122335	0.162646	0.175667	0.696404	0.486176	NA
LLNLR-304A6.1	14.702	0.030519	0.0366958	0.152353	0.200318	0.841232	NA
LLNLR-304A6.2	0.090468	0.00587388	0.367022	0.0511352	0.11487	0.908548	NA
LLNLR-307A6.1	1.35777	-0.00852766	-0.136125	0.0979886	-0.0870271	0.93065	NA
LLPH-AS1	6.32854	-0.193194	-0.372174	0.203681	-0.94851	0.34287	NA
LLPHP2	0.051989	0.00394987	0.246799	0.0511352	0.0772437	0.93843	NA
LMAN1L	0	0	0	0	0	1	NA
LMCD1	1.06631	-0.166955	-0.618588	0.178896	-0.933249	0.350692	NA
LMCD1-AS1	5.90403	-0.140861	-0.206645	0.190052	-0.741173	0.458588	NA
LMF1	73.9577	0.143335	0.247824	0.200996	0.71312	0.475772	NA
LMF1-AS1	2.89451	0.0689029	1.30681	0.0995724	0.691988	0.488945	NA
LMLN	21.0529	0.0352334	0.066534	0.203364	0.173252	0.862453	NA
LMLN-AS1	0.0508412	0.00394987	0.246799	0.0511352	0.0772437	0.93843	NA
LMNB2	92.7777	0.0154287	0.0331885	0.203258	0.0759069	0.939493	NA
LMNTD1	7.94195	0.109139	0.150443	0.181594	0.601002	0.547839	NA
LMNTD2	21.6206	-0.184609	-0.47227	0.198103	-0.931885	0.351396	NA
LMO3	0.0869923	-0.000247948	-0.0155046	0.0511352	-0.00484888	0.996131	NA
LMO7	7.9873	-0.0429579	-0.21661	0.16131	-0.266306	0.790004	NA
LMO7-AS1	0.381758	-0.00791528	-0.174776	0.0868955	-0.0910896	0.927421	NA
LMOD2	0.727614	0.0169024	0.332882	0.0913181	0.185094	0.853155	NA
LMOD3	41.1074	0.104301	0.154849	0.190893	0.546383	0.584802	NA
LMTK2	70.836	0.0326437	0.0543987	0.199562	0.163576	0.870065	NA
LMTK3	0.314035	-0.0515601	-1.00851	0.0915796	-0.563009	0.573429	NA
LMX1B	16.1748	0.0636514	0.0748865	0.145496	0.43748	0.661763	NA
LNP1	1.24607	-0.0861424	-4.4632	0.0548244	-1.57124	0.116126	NA
LNX1	32.7289	-0.138307	-0.297612	0.203083	-0.681034	0.49585	NA
LNX1-AS2	0.36097	0.0968456	1.18905	0.11156	0.868101	0.385339	NA
LNX2	83.209	-0.129175	-0.211295	0.198871	-0.649541	0.515988	NA
LOC440461	0.727528	0.0839624	0.526365	0.154916	0.541985	0.587829	NA
LOH12CR2	16.934	-0.248661	-0.392932	0.196852	-1.26319	0.206522	NA
LONRF2	10.8788	-0.0737294	-0.110563	0.192179	-0.38365	0.701238	NA
LONRF3	40.101	0.27701	0.551997	0.203692	1.35995	0.173846	NA
LOX	1.52112	-0.0100928	-0.103597	0.120066	-0.0840603	0.933009	NA
LOXHD1	14.4618	0.0636134	0.339582	0.160879	0.395412	0.692539	NA
LOXL1	0.0605237	-0.00829378	-0.518255	0.0511352	-0.162193	0.871154	NA
LOXL1-AS1	4.67027	0.0856877	0.190516	0.202911	0.422291	0.672812	NA
LOXL2	4.04484	-0.235621	-0.94285	0.17314	-1.36087	0.173555	NA
LOXL4	5.43854	-0.0243552	-0.337083	0.1039	-0.23441	0.814667	NA
LPA	0.0273984	0.00202587	0.126576	0.0511352	0.0396179	0.968398	NA
LPAL2	0.215529	0.0135699	0.847916	0.0511352	0.265373	0.790722	NA
LPAR3	7.36625	0.208422	0.283396	0.179277	1.16257	0.245003	NA
LPAR4	1.73029	0.468873	1.86922	0.186976	2.50767	0.0121531	NA
LPAR5	0.700614	0.0278519	1.04783	0.0650395	0.428231	0.668483	NA
LPCAT4	106.827	0.112019	0.138243	0.159616	0.701803	0.482802	NA
LPIN3	11.3084	0.0533117	0.0693935	0.171944	0.310053	0.756521	NA
LPL	27.2549	0.128358	1.50493	0.124661	1.02966	0.303171	NA
LPO	2.55882	-0.170472	-0.629541	0.178637	-0.95429	0.339937	NA
LPP-AS1	0.890696	0.0367757	1.26565	0.074229	0.495435	0.620293	NA
LPP-AS2	34.2793	0.0172315	0.0359548	0.203578	0.0846431	0.932545	NA
LRAT	24.0329	0.351331	0.41618	0.147186	2.38699	0.016987	NA
LRFN1	39.7608	0.313545	0.577345	0.202629	1.54738	0.12177	NA
LRFN3	0.744867	0.0177572	1.26169	0.0573251	0.309762	0.756742	NA
LRFN4	38.6361	0.00333414	0.00608714	0.202797	0.0164408	0.986883	NA
LRGUK	1.04896	-0.0058555	-0.182181	0.0711966	-0.0822441	0.934453	NA
LRIF1	106.075	0.0889274	0.142597	0.197239	0.450861	0.65209	NA
LRIG1	32.5963	-0.120847	-0.376466	0.189185	-0.638775	0.52297	NA
LRIT3	0.317691	-0.0873778	-0.756124	0.124002	-0.704646	0.48103	NA
LRP1-AS	0.975024	-0.0258559	-0.349011	0.105271	-0.245612	0.805982	NA
LRP11	10.8292	-0.05195	-0.452428	0.127574	-0.407215	0.68385	NA
LRP12	44.6438	0.253346	0.810615	0.191627	1.32208	0.186141	NA
LRP2	0.101381	0.00811255	0.487247	0.0521396	0.155593	0.876354	NA
LRP2BP	14.0139	-0.11252	-0.160678	0.186932	-0.601929	0.547222	NA
LRP3	33.3407	-0.0777662	-0.155058	0.203745	-0.381685	0.702695	NA
LRP4-AS1	4.20775	-0.191573	-0.302884	0.196965	-0.972625	0.33074	NA
LRP5	1.58469	0.0780184	1.2219	0.107542	0.725466	0.468166	NA
LRP5L	67.2929	-0.0034208	-0.00654246	0.203537	-0.0168068	0.986591	NA
LRP6	0.795151	-0.031605	-1.0984	0.0648001	-0.487731	0.62574	NA
LRP8	21.8633	0.3167	1.12083	0.188145	1.68327	0.0923224	NA
LRRC1	12.182	0.23474	1.43453	0.160343	1.46398	0.143199	NA
LRRC10	0.52276	0.12286	0.706822	0.154635	0.794516	0.426895	NA
LRRC16A	78.0512	0.0192345	0.0273006	0.185905	0.103464	0.917595	NA
LRRC18	3.22807	-0.150157	-1.15436	0.132482	-1.13341	0.257042	NA
LRRC19	9.04877	-0.224958	-0.394093	0.201947	-1.11394	0.265303	NA
LRRC2	27.1077	0.115659	0.127121	0.116565	0.992225	0.321088	NA
LRRC2-AS1	0.251488	-0.0334266	-0.863043	0.0803781	-0.415867	0.677507	NA
LRRC20	28.1158	-0.0328018	-0.182328	0.155618	-0.210785	0.833055	NA
LRRC23	57.059	-0.191677	-0.348581	0.202914	-0.94462	0.344853	NA
LRRC26	0.0267598	-0.00409596	-0.255951	0.0511352	-0.0801006	0.936157	NA
LRRC29	26.3974	-0.0373372	-0.137286	0.180769	-0.206547	0.836364	NA
LRRC3	20.7185	-0.123151	-0.347508	0.194108	-0.634446	0.52579	NA
LRRC3-AS1	0.101682	0.00779789	0.487246	0.0511352	0.152495	0.878796	NA
LRRC32	0.155348	-0.0189632	-1.22865	0.0511352	-0.370845	0.710753	NA
LRRC34	1.72852	0.0881195	3.53383	0.0817419	1.07802	0.281025	NA
LRRC36	14.3398	0.05244	0.33022	0.150913	0.347486	0.728226	NA
LRRC37A11P	0.33557	-0.191354	-1.57933	0.124237	-1.54023	0.123505	NA
LRRC37A13P	0.133886	-0.0165687	-0.922639	0.0541141	-0.306182	0.759466	NA
LRRC37A14P	3.72495	-0.0537739	-0.184353	0.184427	-0.291574	0.770613	NA
LRRC37A15P	12.1374	0.0200772	0.102325	0.162311	0.123696	0.901556	NA
LRRC37A16P	68.7725	-0.137414	-0.169644	0.159962	-0.859041	0.390318	NA
LRRC37A17P	71.6982	0.134506	0.174397	0.170959	0.786772	0.431415	NA
LRRC37A3	80.7773	0.0499862	0.0602155	0.152969	0.326774	0.743839	NA
LRRC37A5P	3.24703	0.277464	0.593557	0.203557	1.36307	0.172859	NA
LRRC37A6P	7.35209	0.026084	0.0397706	0.193486	0.134811	0.892761	NA
LRRC37A7P	18.2479	0.0727345	0.0862624	0.148137	0.490997	0.623429	NA
LRRC37A9P	4.70043	0.0960168	0.158332	0.198911	0.482712	0.6293	NA
LRRC38	0.0257496	0.00202587	0.126576	0.0511352	0.0396179	0.968398	NA
LRRC39	2.9896	0.0858912	0.827946	0.129803	0.661704	0.508161	NA
LRRC3C	0	0	0	0	0	1	NA
LRRC4	15.5278	-0.0330569	-0.157875	0.16502	-0.200321	0.84123	NA
LRRC42	106.365	0.122336	0.172112	0.184483	0.663133	0.507246	NA
LRRC43	0.574857	0.0340174	2.2296	0.0513034	0.663062	0.507291	NA
LRRC45	92.1305	-0.0641851	-0.108712	0.200494	-0.320135	0.748866	NA
LRRC46	5.34554	0.023952	0.320204	0.109022	0.219698	0.826106	NA
LRRC49	18.9209	0.0336741	0.0383719	0.133762	0.251747	0.801237	NA
LRRC4B	0.183876	0.0135699	0.847916	0.0511352	0.265373	0.790722	NA
LRRC56	5.99179	-0.291923	-0.504977	0.201601	-1.44803	0.14761	NA
LRRC6	14.03	-0.0981636	-0.479149	0.162285	-0.604884	0.545256	NA
LRRC61	51.9144	-0.0340802	-0.0741583	0.20303	-0.167858	0.866695	NA
LRRC63	7.72154	0.0348595	0.42568	0.114302	0.304977	0.760384	NA
LRRC69	6.0505	-0.405088	-1.20699	0.189749	-2.13486	0.0327726	NA
LRRC7	0.0765877	0.00587388	0.367022	0.0511352	0.11487	0.908548	NA
LRRC70	5.21484	-0.219068	-1.42064	0.142101	-1.54164	0.123161	NA
LRRC71	1.07205	0.076793	1.56435	0.0966286	0.794723	0.426775	NA
LRRC73	0.0257496	0.00202587	0.126576	0.0511352	0.0396179	0.968398	NA
LRRC74A	0.805456	-0.0190371	-0.238999	0.109272	-0.174218	0.861694	NA
LRRC74B	0.0908022	0.00167606	0.104719	0.0511352	0.032777	0.973852	NA
LRRC75A	19.9398	-0.10998	-0.573355	0.157824	-0.69685	0.485897	NA
LRRC75B	16.7241	-0.1587	-0.746669	0.163649	-0.969758	0.332167	NA
LRRC8E	3.6656	0.0550752	0.101324	0.202974	0.271341	0.786129	NA
LRRC9	0.261789	-0.0112672	-0.747761	0.0511352	-0.220342	0.825605	NA
LRRCC1	55.4892	0.0176263	0.0389727	0.202847	0.0868944	0.930755	NA
LRRD1	9.96726	-0.0428166	-0.0548057	0.168451	-0.254178	0.799358	NA
LRRIQ3	1.50585	-0.0483605	-1.14192	0.0785087	-0.615989	0.537902	NA
LRRN1	0.577003	0.0813317	2.23364	0.0776336	1.04764	0.294806	NA
LRRN2	10.9435	-0.0512261	-0.0821996	0.197603	-0.259238	0.795452	NA
LRRN3	3.52934	0.0260049	0.89052	0.0729431	0.35651	0.721459	NA
LRRN4	0.684216	0.0121325	0.62003	0.056671	0.214087	0.830479	NA
LRRN4CL	13.482	-0.133602	-0.15713	0.145515	-0.918136	0.358548	NA
LRRTM2	14.1078	0.422855	2.5121	0.170311	2.48284	0.013034	NA
LRTM1	0.125972	-0.00422137	-0.15758	0.0657965	-0.0641579	0.948844	NA
LRTOMT	67.5167	-0.0825594	-0.102	0.16014	-0.515546	0.606172	NA
LRWD1	70.943	0.127816	0.214286	0.199706	0.640023	0.522158	NA
LSAMP	0.116263	0.0104327	0.607471	0.0529402	0.197067	0.843775	NA
LSAMP-AS1	0.261437	0.00641263	0.0610156	0.124968	0.0513143	0.959075	NA
LSINCT5	16.2008	-0.0720793	-0.0894301	0.161243	-0.447023	0.654858	NA
LSM11	39.6885	0.117421	0.171329	0.188949	0.621446	0.534306	NA
LSM12P1	94.4048	0.133334	0.142656	0.10063	1.32499	0.185175	NA
LSM14B	19.9491	-0.381627	-0.788355	0.203437	-1.8759	0.0606691	NA
LSM3P2	5.71534	-0.00175247	-0.00818267	0.166984	-0.0104949	0.991626	NA
LSM3P3	9.88335	-0.152276	-0.194373	0.168117	-0.905773	0.365056	NA
LSM3P5	0.344988	-0.00924668	-0.266548	0.077336	-0.119565	0.904828	NA
LSM6P2	0.0585974	-0.00829378	-0.518255	0.0511352	-0.162193	0.871154	NA
LSMEM1	2.34694	-0.0966379	-1.45675	0.0966106	-1.00028	0.317174	NA
LSMEM2	0.189475	0.00132625	0.0828618	0.0511352	0.0259361	0.979308	NA
LSP1P1	52.8214	-0.0319882	-0.036008	0.128341	-0.249243	0.803173	NA
LSP1P2	0.229159	-0.00735517	-0.179436	0.0807929	-0.0910373	0.927463	NA
LSP1P3	16.2841	-0.0584401	-0.0692967	0.148165	-0.394427	0.693266	NA
LSR	8.51508	-0.308304	-0.593585	0.203701	-1.51351	0.13015	NA
LSS	110.289	0.260674	0.440906	0.199863	1.30426	0.192144	NA
LTA	1.44746	-0.00585173	-0.23694	0.0624724	-0.093669	0.925372	NA
LTB4R2	76.3535	-0.103142	-0.127828	0.161013	-0.640583	0.521794	NA
LTBP1	0.691788	0.0347227	2.48917	0.0515041	0.674173	0.500201	NA
LTBP2	6.97263	-0.128685	-1.3908	0.11317	-1.1371	0.255496	NA
LTBP3	42.938	-0.166708	-0.314337	0.203475	-0.819307	0.412611	NA
LTC4S	6.21939	-0.0610861	-0.176624	0.19332	-0.315985	0.752014	NA
LTF	0.92588	-0.0225496	-1.23817	0.0517774	-0.43551	0.663193	NA
LTK	0.0591653	0.00394987	0.246799	0.0511352	0.0772437	0.93843	NA
LUADT1	9.19595	0.193014	0.253893	0.173476	1.11263	0.265869	NA
LURAP1	6.22331	0.069318	0.117463	0.200278	0.346109	0.729261	NA
LUZP2	4.97197	-0.0764526	-0.119243	0.195714	-0.390634	0.696068	NA
LVCAT1	0.10167	0.00587388	0.367022	0.0511352	0.11487	0.908548	NA
LXN	84.8737	0.00479912	0.0103602	0.203201	0.0236176	0.981158	NA
LY6G5B	27.7379	0.259137	0.626582	0.20151	1.28598	0.19845	NA
LY6G5C	39.4757	-0.0487475	-0.0729454	0.191993	-0.253903	0.799571	NA
LY6G6C	0.179254	0.0116459	0.727692	0.0511352	0.227747	0.819843	NA
LY6G6E	0.708806	0.0714303	0.496167	0.147542	0.484135	0.62829	NA
LY6G6F	0.0635275	0.00587388	0.367022	0.0511352	0.11487	0.908548	NA
LY6K	4.25713	0.106662	0.173264	0.198074	0.538493	0.590236	NA
LY75	89.006	-0.0273351	-0.0391892	0.187221	-0.146004	0.883918	NA
LY86-AS1	12.2429	0.0256651	0.0824212	0.188837	0.135911	0.891891	NA
LY9	11.0931	0.0410303	0.146447	0.183535	0.223556	0.823103	NA
LYG1	11.5664	0.0366471	0.164084	0.170401	0.215063	0.829718	NA
LYG2	6.1672	0.0446039	0.262099	0.154712	0.288302	0.773115	NA
LYNX1	13.6198	0.028648	0.117813	0.175283	0.163438	0.870173	NA
LYPD1	0.133721	0.00972189	0.607469	0.0511352	0.190121	0.849214	NA
LYPD2	0.0672722	0.00394987	0.246799	0.0511352	0.0772437	0.93843	NA
LYPD3	9.27186	0.016132	0.115711	0.141859	0.113718	0.909461	NA
LYPD4	0.935682	-0.116234	-0.680655	0.151462	-0.767412	0.442837	NA
LYPD5	5.9469	-0.0221865	-0.244255	0.115718	-0.191729	0.847955	NA
LYPD6B	0	0	0	0	0	1	NA
LYPD8	0.0728457	-0.000247948	-0.0155046	0.0511352	-0.00484888	0.996131	NA
LYPLA1P2	0.106283	-0.00469657	-0.277808	0.0525337	-0.0894011	0.928763	NA
LYPLA1P3	60.4979	-0.255149	-0.277624	0.111348	-2.29146	0.0219368	NA
LYPLA2P1	10.9566	-0.0401368	-0.0497447	0.16092	-0.249421	0.803035	NA
LYPLA2P2	18.3081	0.273897	0.316758	0.139025	1.97013	0.048824	NA
LYPLAL1-AS1	0.0510585	0.00394987	0.246799	0.0511352	0.0772437	0.93843	NA
LYRM9	39.2136	0.00867574	0.0147896	0.200646	0.043239	0.965511	NA
LYSMD1	20.2638	-0.440524	-0.709497	0.198381	-2.22059	0.0263789	NA
LYSMD4	46.6391	-0.128319	-0.334354	0.197578	-0.649459	0.516042	NA
LYST-AS1	1.01392	-0.0560167	-0.332228	0.150032	-0.373364	0.708877	NA
LYVE1	1.16965	0.0433887	2.09822	0.0654937	0.662487	0.507659	NA
LZTFL1	70.3771	-0.11344	-0.323576	0.193684	-0.585695	0.55808	NA
LZTS1	4.05213	0.157475	0.303549	0.203516	0.773774	0.439065	NA
LZTS2	39.3397	0.0146883	0.0297902	0.203729	0.0720972	0.942525	NA
M1AP	22.7655	0.0736585	0.269349	0.18268	0.40321	0.686794	NA
MAB21L1	0.281219	-0.0618278	-0.707599	0.115332	-0.536087	0.591898	NA
MAB21L2	0.0649892	-0.0124916	-0.780559	0.0511352	-0.244286	0.807009	NA
MAB21L3	65.7101	-0.0400984	-0.044589	0.1226	-0.327067	0.743617	NA
MACC1	14.3584	0.199542	0.2352	0.145951	1.36719	0.171566	NA
MACROD1	10.4787	-0.289733	-0.790563	0.19478	-1.48749	0.136886	NA
MACROD2	2.63396	0.0717205	0.15374	0.203296	0.352788	0.724247	NA
MAD2L1	23.8999	0.315774	0.537408	0.200061	1.57839	0.114476	NA
MADCAM1	2.86906	0.0557699	0.283686	0.163868	0.340334	0.733605	NA
MAF	15.274	0.0837006	0.354581	0.174705	0.479097	0.63187	NA
MAFA	0.0550024	-0.00217195	-0.135728	0.0511352	-0.0424747	0.96612	NA
MAFF	90.2896	0.19987	0.649649	0.190313	1.05022	0.293619	NA
MAFG-AS1	1.97884	0.0617846	0.257402	0.17566	0.351729	0.725042	NA
MAFIP	2.35504	-0.149282	-0.665068	0.167784	-0.889727	0.373612	NA
MAFK	4.78037	0.229004	0.756965	0.190092	1.2047	0.228318	NA
MAFTRR	0.961242	0.108088	1.06044	0.130684	0.827095	0.408183	NA
MAG	0.228785	0.0174179	1.09173	0.0511352	0.340625	0.733386	NA
MAGEA10	12.9853	0.184294	0.224656	0.15615	1.18023	0.237907	NA
MAGEB10	9.23799	-0.142755	-0.184682	0.170719	-0.836197	0.403044	NA
MAGEB17	0.0636752	-0.00829378	-0.518255	0.0511352	-0.162193	0.871154	NA
MAGED1	75.8419	-0.0019391	-0.00372538	0.203576	-0.00952519	0.9924	NA
MAGEF1	100.561	0.0818626	0.179134	0.203094	0.403078	0.686891	NA
MAGEH1	74.8691	-0.132772	-0.240628	0.202785	-0.654743	0.512633	NA
MAGI1	0.0380117	0.00202587	0.126576	0.0511352	0.0396179	0.968398	NA
MAGI1-IT1	2.09162	0.345983	0.847182	0.201744	1.71496	0.086353	NA
MAGI2	36.1596	0.142728	0.154822	0.109283	1.30604	0.191538	NA
MAGI2-AS3	11.8455	0.0854962	0.10656	0.162579	0.525873	0.598976	NA
MAGI3	22.1845	0.106936	0.387987	0.183698	0.582129	0.56048	NA
MAGIX	46.5738	0.165027	0.224128	0.179148	0.921176	0.356959	NA
MAGOH2P	5.13518	0.0782773	0.119844	0.193727	0.404059	0.686169	NA
MAGOH3P	7.96293	0.265128	0.522489	0.203646	1.30191	0.192948	NA
MAGOHB	101.684	0.240755	0.316144	0.173221	1.38987	0.164567	NA
MAK	65.6767	-0.493488	-0.744797	0.193593	-2.5491	0.0108	NA
MAL	0.0231314	0.00202587	0.126576	0.0511352	0.0396179	0.968398	NA
MAL2	0	0	0	0	0	1	NA
MALL	9.53957	-0.0130707	-0.0178219	0.180126	-0.0725644	0.942153	NA
MAMDC2	0.142941	-0.00671959	-0.419889	0.0511352	-0.131408	0.895452	NA
MAMDC2-AS1	0.0508412	0.00394987	0.246799	0.0511352	0.0772437	0.93843	NA
MAMDC4	19.0017	0.418385	1.03158	0.201588	2.07545	0.037945	NA
MAMLD1	0	0	0	0	0	1	NA
MAMSTR	5.27937	0.0397818	0.3069	0.138832	0.286547	0.774459	NA
MAN1B1-AS1	67.4624	-0.0685379	-0.0907353	0.175247	-0.391094	0.695728	NA
MAN1C1	72.7607	-0.0433176	-0.0527215	0.156094	-0.277511	0.781388	NA
MANEA-AS1	76.3598	-0.0926059	-0.152405	0.199113	-0.465091	0.641866	NA
MANEAL	0.237947	0.00953245	0.323316	0.068929	0.138294	0.890008	NA
MANF	76.2546	-0.124161	-0.153374	0.160141	-0.775323	0.438149	NA
MANSC1	65.8581	-0.0306018	-0.036605	0.150955	-0.202721	0.839353	NA
MAOA	4.84307	0.0125554	0.203963	0.0990401	0.126771	0.899122	NA
MAP10	78.1159	0.151518	0.418744	0.196778	0.769995	0.441303	NA
MAP1A	4.03841	0.0568119	2.42934	0.0749497	0.758	0.448451	NA
MAP1B	8.79067	0.0702243	0.707992	0.126427	0.555455	0.578583	NA
MAP1LC3A	31.1825	0.0333173	0.0495327	0.191063	0.174378	0.861568	NA
MAP1LC3BP1	0.109612	-0.0112756	-0.660335	0.0527916	-0.213587	0.830869	NA
MAP1LC3C	8.88508	0.151277	0.2003	0.174986	0.864507	0.387309	NA
MAP2K1P1	6.9636	-0.135776	-0.197438	0.189183	-0.717695	0.472945	NA
MAP2K4P1	32.5366	-0.0995036	-0.113018	0.132293	-0.752144	0.451964	NA
MAP3K10	14.8758	-0.038839	-0.133022	0.184853	-0.210108	0.833584	NA
MAP3K12	24.6906	-0.11174	-0.400571	0.181319	-0.616262	0.537721	NA
MAP3K14-AS1	2.30336	0.440984	2.10279	0.179401	2.45809	0.0139678	NA
MAP3K15	0.216083	-0.0284878	-0.68219	0.0815138	-0.349485	0.726725	NA
MAP3K19	0.0336361	0.00202587	0.126576	0.0511352	0.0396179	0.968398	NA
MAP3K6	84.0845	0.0144777	0.0334448	0.201937	0.071694	0.942845	NA
MAP3K9	18.6879	-0.101199	-0.121084	0.151007	-0.670161	0.502755	NA
MAP4K3	87.7123	0.124846	0.21678	0.201201	0.6205	0.534929	NA
MAP6	0	0	0	0	0	1	NA
MAP6D1	18.0508	-0.133946	-0.64728	0.162297	-0.825316	0.409192	NA
MAP7	37.0289	0.127682	0.380825	0.19344	0.660059	0.509216	NA
MAP7D2	3.50975	-0.0916753	-0.959043	0.11549	-0.793796	0.427314	NA
MAP9	0.0649892	-0.0124916	-0.780559	0.0511352	-0.244286	0.807009	NA
MAPK10	0.0640423	0.00587388	0.367022	0.0511352	0.11487	0.908548	NA
MAPK11	0.028139	-0.00409596	-0.255951	0.0511352	-0.0801006	0.936157	NA
MAPK12	0.19989	-0.0089934	-0.561969	0.0511352	-0.175875	0.860392	NA
MAPK13	59.4336	-0.0237722	-0.0333249	0.184335	-0.128962	0.897388	NA
MAPK6PS2	0.0896352	-0.000247948	-0.0155046	0.0511352	-0.00484888	0.996131	NA
MAPK6PS3	4.69383	0.132603	0.242842	0.202799	0.653865	0.513199	NA
MAPK6PS4	3.26337	0.10565	0.20828	0.203702	0.51865	0.604005	NA
MAPK8	58.3372	-0.273627	-0.455791	0.200027	-1.36795	0.171329	NA
MAPK8IP1	0.94047	0.113305	2.63807	0.0940437	1.20481	0.228275	NA
MAPK8IP2	0.43866	0.0393573	1.84879	0.0575682	0.683663	0.494188	NA
MAPKAPK2	87.1984	0.0374665	0.0521448	0.183173	0.204542	0.83793	NA
MAPKBP1	106.921	0.367988	0.674896	0.202475	1.81745	0.0691484	NA
MAPRE1P1	0.301943	0.0123891	0.181239	0.102833	0.120478	0.904105	NA
MAPRE3	56.0895	0.192174	0.27521	0.18663	1.0297	0.303149	NA
MAPT	0.125388	-0.0105676	-0.660335	0.0511352	-0.20666	0.836275	NA
MAPT-AS1	21.6607	0.0286733	0.0323835	0.129661	0.221141	0.824983	NA
2019-03-02	6.55988	0.0956426	0.449036	0.169228	0.565169	0.571959	NA
2019-03-10	0.165759	0.0116459	0.727692	0.0511352	0.227747	0.819843	NA
2019-03-03	12.8765	0.346641	1.44117	0.181767	1.90706	0.056513	NA
2019-03-09	22.5812	0.122206	0.303633	0.200321	0.610051	0.541828	NA
MARCKSL1P1	0.113936	0.00167606	0.104719	0.0511352	0.032777	0.973852	NA
MARCKSL1P2	2.23764	-0.0955959	-0.548762	0.151739	-0.630002	0.528693	NA
MARK2P4	0.0281222	0.00202587	0.126576	0.0511352	0.0396179	0.968398	NA
MARK2P8	16.5329	-0.117045	-0.454331	0.176504	-0.663133	0.507246	NA
MARK2P9	0.16192	0.0135699	0.847916	0.0511352	0.265373	0.790722	NA
MARK3P3	0	0	0	0	0	1	NA
MARK4	61.2725	-0.0589271	-0.0770232	0.172866	-0.340884	0.733191	NA
MARS2	45.7163	-0.0860466	-0.374642	0.169824	-0.506681	0.612379	NA
MARVELD1	105.6	-0.104726	-0.185479	0.20217	-0.518011	0.604451	NA
MARVELD2	40.0296	0.0502839	0.0555902	0.119846	0.41957	0.6748	NA
MARVELD3	24.9341	0.131372	0.151728	0.138706	0.947125	0.343575	NA
MAS1	25.1181	0.090832	0.10206	0.127518	0.712309	0.476273	NA
MASP2	3.85469	-0.122482	-0.888422	0.13652	-0.897178	0.369624	NA
MAST1	8.81845	0.105533	0.934286	0.13522	0.780451	0.435126	NA
MAST4	23.712	0.344505	0.518415	0.191743	1.7967	0.0723834	NA
MAST4-AS1	0.0552529	0.00394987	0.246799	0.0511352	0.0772437	0.93843	NA
MAST4-IT1	0.502768	-0.157509	-0.92343	0.146805	-1.07292	0.283309	NA
MASTL	86.5166	0.360727	0.649235	0.201987	1.78589	0.0741167	NA
MATK	5.86617	-0.0331039	-0.361253	0.115758	-0.285975	0.774897	NA
MATN1	0.154691	0.00360006	0.224942	0.0511352	0.0704028	0.943873	NA
MATN1-AS1	17.499	-0.0657288	-0.236671	0.181684	-0.361775	0.71752	NA
MATN2	3.10393	0.008414	0.172099	0.0887617	0.0947932	0.924479	NA
MATN3	0.0549101	-0.00217195	-0.135728	0.0511352	-0.0424747	0.96612	NA
MATN4	0.0536632	-0.00217195	-0.135728	0.0511352	-0.0424747	0.96612	NA
MAZ	23.6133	-0.0977119	-0.130332	0.176959	-0.552172	0.58083	NA
MB21D2	10.7171	0.159372	1.48521	0.136918	1.164	0.244426	NA
MBD3	75.606	-0.000408426	-0.000514896	0.165095	-0.00247389	0.998026	NA
MBD3L1	0.511738	-0.0550966	-0.446958	0.132478	-0.415894	0.677488	NA
MBD5	50.8097	0.0512171	0.0873009	0.20057	0.255358	0.798447	NA
MBLAC1	4.75919	-0.0278223	-0.110106	0.176694	-0.15746	0.874882	NA
MBLAC2	40.8716	0.0592014	0.290061	0.165748	0.357177	0.720959	NA
MBNL1-AS1	38.5539	0.340979	0.54789	0.196856	1.73212	0.083252	NA
MBOAT4	8.96109	0.120078	0.577363	0.168498	0.712638	0.47607	NA
MC1R	2.29633	0.0716036	0.911873	0.115749	0.618613	0.536171	NA
MC2R	6.88658	-0.0301203	-0.0409765	0.179863	-0.167463	0.867006	NA
MC5R	0.082803	-0.000247948	-0.0155046	0.0511352	-0.00484888	0.996131	NA
MCAM	5.94461	-0.111533	-0.167512	0.192503	-0.579385	0.562329	NA
MCAT	108.267	-0.289403	-0.37439	0.171202	-1.69042	0.0909484	NA
MCC	30.1233	0.304437	0.648251	0.203609	1.49521	0.13486	NA
MCCC1-AS1	0.236528	0.0154939	0.968139	0.0511352	0.302999	0.761891	NA
MCCD1	0.149802	0.00972189	0.607469	0.0511352	0.190121	0.849214	NA
MCCD1P2	0.0577727	-0.00217195	-0.135728	0.0511352	-0.0424747	0.96612	NA
MCF2	0.0221133	0.00202587	0.126576	0.0511352	0.0396179	0.968398	NA
MCF2L	8.47385	0.252161	0.349188	0.182	1.3855	0.1659	NA
MCF2L2	6.57619	0.0641164	0.0858842	0.177204	0.361823	0.717484	NA
MCFD2P1	4.82063	0.18296	0.297507	0.197965	0.9242	0.355382	NA
MCHR2	2.12498	0.327599	0.818964	0.201037	1.62955	0.103198	NA
MCM10	2.24626	0.178502	0.445842	0.200306	0.891145	0.372851	NA
MCM2	9.07504	-0.0672139	-0.757823	0.112358	-0.598211	0.549699	NA
MCM3AP-AS1	14.9955	-0.0560066	-0.235519	0.172532	-0.324616	0.745471	NA
MCM4	72.3157	0.346263	0.663964	0.203318	1.70306	0.0885568	NA
MCM6	48.5021	0.105158	0.240772	0.202328	0.519742	0.603243	NA
MCM8	13.8395	0.00778372	0.0125168	0.19753	0.0394053	0.968567	NA
MCMDC2	8.34246	-0.072942	-0.112151	0.194567	-0.374894	0.707739	NA
MCOLN2	16.9455	-0.268972	-0.947121	0.180888	-1.48695	0.137028	NA
MCOLN3	3.15201	-0.163343	-0.315378	0.20369	-0.801917	0.422601	NA
MCPH1-AS1	3.37676	-0.0151452	-0.12035	0.134629	-0.112496	0.91043	NA
MCRIP2P1	0.219603	0.0139418	0.465398	0.0694633	0.200707	0.840928	NA
MCTS2P	17.812	-0.178049	-0.237226	0.176714	-1.00756	0.313667	NA
MDC1	27.2587	0.246098	1.01686	0.179626	1.37005	0.17067	NA
MDGA1	0.307937	0.0212659	1.39723	0.0511352	0.415876	0.6775	NA
MDH1B	0	0	0	0	0	1	NA
MDK	2.70026	-0.0199104	-0.20345	0.11998	-0.165948	0.868198	NA
MDN1	107.001	0.0766912	0.121019	0.196175	0.390932	0.695847	NA
MDP1	2.39695	0.191187	0.532628	0.196777	0.971588	0.331255	NA
MDS2	1.48929	-0.297961	-0.772871	0.197249	-1.51059	0.130894	NA
ME1	92.2141	-0.23302	-0.616903	0.196452	-1.18614	0.235567	NA
ME2P1	1.43766	0.170923	0.489312	0.195586	0.873902	0.382172	NA
ME3	15.0278	0.0109959	0.0532301	0.165202	0.0665607	0.946931	NA
MEAF6P1	6.45447	-0.0107567	-0.0158357	0.190177	-0.0565616	0.954894	NA
MECOM	0.0267598	-0.00409596	-0.255951	0.0511352	-0.0801006	0.936157	NA
MECR	91.0391	-0.166384	-0.290973	0.201852	-0.824286	0.409777	NA
MED12L	2.8736	0.00232161	0.0172361	0.139156	0.0166836	0.986689	NA
MED13P1	0.627164	0.188896	1.03374	0.161273	1.17128	0.241485	NA
MED14OS	27.7978	0.041934	0.0772177	0.202951	0.206621	0.836306	NA
MED15P1	0.0279943	0.00202587	0.126576	0.0511352	0.0396179	0.968398	NA
MED15P6	0.0223159	-0.00409596	-0.255951	0.0511352	-0.0801006	0.936157	NA
MED15P8	0.0257496	0.00202587	0.126576	0.0511352	0.0396179	0.968398	NA
MED15P9	6.36405	0.0350659	0.0480029	0.180691	0.194065	0.846125	NA
MED26	49.3436	-0.119386	-0.230829	0.203668	-0.586181	0.557754	NA
MED28P1	0.216517	0.0154939	0.968139	0.0511352	0.302999	0.761891	NA
MED28P3	1.0136	0.0336917	1.42581	0.0740535	0.454965	0.649135	NA
MED28P4	0.0269158	-0.00409596	-0.255951	0.0511352	-0.0801006	0.936157	NA
MED28P7	0.0920992	0.00587388	0.367022	0.0511352	0.11487	0.908548	NA
MED31	96.1967	0.181677	0.205052	0.129337	1.40468	0.160116	NA
MED4-AS1	4.44208	0.11103	0.226938	0.203722	0.54501	0.585747	NA
MEF2B	2.82011	-0.151489	-0.314314	0.203514	-0.744365	0.456656	NA
MEF2C-AS1	5.84804	0.0387573	0.219516	0.156573	0.247535	0.804494	NA
MEG3	16.8568	0.146581	0.173336	0.147092	0.996527	0.318994	NA
MEGF11	5.98785	-0.0688503	-0.666602	0.12078	-0.570045	0.568647	NA
MEGF6	28.8395	-0.0572903	-0.157157	0.195781	-0.292625	0.769809	NA
MEGF8	31.4425	-0.216423	-0.47271	0.202732	-1.06753	0.285731	NA
MEIG1	1.11054	0.0896257	2.87277	0.0848374	1.05644	0.290767	NA
MEIKIN	0.0465964	0.00394987	0.246799	0.0511352	0.0772437	0.93843	NA
MEIOB	0.213574	0.0169398	0.585622	0.0682944	0.248041	0.804103	NA
MEIOC	13.5898	0.131091	0.240657	0.202838	0.646285	0.518095	NA
MEIS1	7.3397	0.138129	5.90162	0.0979962	1.40954	0.158676	NA
MEIS3	1.4338	-0.0557198	-1.56457	0.0715766	-0.778465	0.436295	NA
MEIS3P1	0.824763	0.0405918	0.845843	0.0914377	0.443929	0.657094	NA
MEIS3P2	0.420501	-0.00372731	-0.117231	0.0780199	-0.0477739	0.961896	NA
MELK	0	0	0	0	0	1	NA
MELTF	7.71751	-0.00490745	-0.0348338	0.141762	-0.0346175	0.972385	NA
MEMO1P1	82.0162	-0.0769424	-0.0842261	0.114577	-0.671534	0.50188	NA
MEMO1P3	0.0355253	0.00202587	0.126576	0.0511352	0.0396179	0.968398	NA
MEP1A	0.027921	0.00202587	0.126576	0.0511352	0.0396179	0.968398	NA
MEP1B	0.0279943	0.00202587	0.126576	0.0511352	0.0396179	0.968398	NA
MERTK	100.897	0.456738	1.02582	0.203266	2.247	0.0246399	NA
MESP1	1.95323	-0.286536	-3.256	0.113096	-2.53357	0.0112908	NA
MESP2	2.3849	-0.0385066	-0.191876	0.163062	-0.236147	0.813319	NA
MEST	24.5071	0.0893559	0.488155	0.16041	0.557046	0.577496	NA
MESTIT1	4.98179	0.474063	0.734862	0.193704	2.44735	0.0143909	NA
MESTP1	0.0355253	0.00202587	0.126576	0.0511352	0.0396179	0.968398	NA
MET	3.24972	0.248486	0.512217	0.203741	1.21962	0.22261	NA
METAP1D	11.2111	-0.234831	-1.27137	0.153371	-1.53113	0.125736	NA
METRN	7.81243	-0.122786	-0.415438	0.184496	-0.665521	0.505717	NA
METTL1	37.2018	-0.115783	-0.39191	0.184633	-0.627099	0.530594	NA
METTL10	67.3281	-0.16132	-0.218646	0.179559	-0.898424	0.36896	NA
METTL12	13.5976	0.0893276	0.189464	0.20348	0.438998	0.660663	NA
METTL15	81.9369	-0.238349	-0.367868	0.195077	-1.22182	0.221777	NA
METTL15P1	11.4576	-0.216539	-0.356344	0.199279	-1.08661	0.277208	NA
METTL15P3	0.771687	0.0624746	0.616367	0.131043	0.47675	0.63354	NA
METTL18	81.6654	-0.036616	-0.0797629	0.203018	-0.180358	0.856871	NA
METTL21AP1	0.416914	-0.108577	-0.802051	0.13696	-0.792764	0.427915	NA
METTL21B	85.6711	-0.431992	-0.735071	0.201189	-2.1472	0.0317775	NA
METTL21EP	2.81428	-0.280368	-0.825135	0.191224	-1.46618	0.1426	NA
METTL24	0.805419	0.0396271	1.43859	0.0751436	0.527352	0.597949	NA
METTL25	102.57	-0.0702845	-0.128421	0.202902	-0.346397	0.729044	NA
METTL4	51.623	0.080219	0.273972	0.18642	0.430313	0.666968	NA
METTL7AP1	1.86622	0.111706	0.331571	0.193602	0.576991	0.563945	NA
METTL7B	6.41617	0.0699943	1.20124	0.103208	0.678184	0.497655	NA
METTL8P1	1.47449	0.229418	1.13765	0.170745	1.34362	0.17907	NA
MEX3B	9.40229	-0.245946	-1.93315	0.130278	-1.88785	0.0590461	NA
MEX3D	6.0297	-0.183966	-0.39722	0.202996	-0.906255	0.364801	NA
MFAP2	0.176907	0.0154939	0.968139	0.0511352	0.302999	0.761891	NA
MFAP3L	0.224099	0.00937208	0.585612	0.0511352	0.18328	0.854578	NA
MFAP4	4.04758	0.221661	2.29556	0.138301	1.60274	0.108993	NA
MFAP5	11.09	0.0935123	0.127735	0.180193	0.518957	0.603791	NA
MFGE8	16.5567	0.127415	1.04432	0.140493	0.906917	0.364451	NA
MFHAS1	24.0291	-0.0133453	-0.0448263	0.186187	-0.0716767	0.942859	NA
MFI2-AS1	0.377364	0.0588344	1.23332	0.0883358	0.666031	0.505391	NA
MFRP	0.055842	0.00394987	0.246799	0.0511352	0.0772437	0.93843	NA
MFSD13B	7.47052	0.154319	0.327641	0.203572	0.758054	0.448419	NA
MFSD1P1	14.1679	-0.0496904	-0.180691	0.181215	-0.274207	0.783926	NA
MFSD2B	9.29552	0.0319286	0.0443125	0.182795	0.174669	0.86134	NA
MFSD4A	18.5247	0.362282	0.696259	0.203329	1.78176	0.0747889	NA
MFSD4BP1	0.105697	-0.00468817	-0.277808	0.0524875	-0.0893198	0.928828	NA
MFSD6L	0.201751	0.00517426	0.323308	0.0511352	0.101188	0.919401	NA
MFSD9	95.7644	0.219094	0.37693	0.200686	1.09173	0.274954	NA
MGAM	30.8003	0.110672	0.658684	0.156346	0.707865	0.479029	NA
MGAM2	0.0254206	0.00202587	0.126576	0.0511352	0.0396179	0.968398	NA
MGARP	0.0828794	0.00587388	0.367022	0.0511352	0.11487	0.908548	NA
MGAT2	15.2329	0.23666	0.296014	0.162697	1.4546	0.145779	NA
MGAT3	0.0333333	0.00202587	0.126576	0.0511352	0.0396179	0.968398	NA
MGAT3-AS1	0.111684	0.00779789	0.487246	0.0511352	0.152495	0.878796	NA
MGAT4C	56.1128	0.187369	0.207682	0.12097	1.54889	0.121409	NA
MGAT4EP	11.5966	0.0690639	0.0916099	0.175586	0.393334	0.694073	NA
MGAT5	58.5747	0.0197286	0.0331379	0.199986	0.0986498	0.921416	NA
MGC16275	23.658	0.074183	0.385225	0.162764	0.455771	0.648555	NA
MGC27382	7.9418	0.412251	0.558275	0.178124	2.3144	0.0206457	NA
MGC2752	69.4823	0.086273	0.0958594	0.122221	0.705877	0.480265	NA
MGC32805	1.22391	0.0939572	0.309072	0.188604	0.498173	0.618362	NA
MGC39584	0.260054	-0.00244274	-0.0592115	0.0810428	-0.0301413	0.975954	NA
MGC45922	0	0	0	0	0	1	NA
MGP	0.241957	-0.0164122	-0.829851	0.0569241	-0.288316	0.773105	NA
MIA	0.232452	-0.0073789	-0.179436	0.0809175	-0.0911904	0.927341	NA
MIAT	1.37319	0.0658196	2.89856	0.0752334	0.874873	0.381643	NA
MIATNB	43.6882	0.0750663	0.128735	0.200796	0.373843	0.708521	NA
MICA	108.429	0.230749	0.327473	0.185426	1.24443	0.213342	NA
MICAL3	34.3992	0.000834384	0.000964119	0.139037	0.00600116	0.995212	NA
MICALCL	50.3434	-0.150608	-0.258845	0.201219	-0.748478	0.454172	NA
MICALL1	105.383	-0.00931042	-0.0120401	0.170634	-0.0545636	0.956486	NA
MICALL2	14.599	-0.013918	-0.0447602	0.188497	-0.0738367	0.94114	NA
MICC	1.16423	0.0280177	0.124084	0.170624	0.164208	0.869568	NA
MICD	0.584401	-0.0019671	-0.0525323	0.0741451	-0.0265304	0.978834	NA
MICE	1.38397	0.0656351	0.587005	0.132599	0.494989	0.620608	NA
MICU3	0.0807475	-0.0124916	-0.780559	0.0511352	-0.244286	0.807009	NA
MID1	1.45181	-0.0193182	-0.0638398	0.187028	-0.103291	0.917732	NA
MID1IP1-AS1	3.45284	-0.24801	-0.763057	0.189007	-1.31217	0.189463	NA
MIDN	68.3167	-0.0689603	-0.100952	0.189715	-0.363494	0.716236	NA
MIEF2	81.7376	0.197875	0.277958	0.184191	1.07429	0.282692	NA
MIER3	87.1092	0.0619693	0.115447	0.203135	0.305064	0.760317	NA
MIF	1.8666	-0.227238	-1.04816	0.164554	-1.38093	0.1673	NA
MIF-AS1	2.95983	-0.143233	-0.455792	0.187709	-0.763056	0.44543	NA
MINCR	39.7213	-0.200294	-0.387688	0.203695	-0.983307	0.325457	NA
MINOS1P2	6.63622	0.0614606	0.0860522	0.184004	0.334017	0.738367	NA
MINOS1P3	0.0813117	-0.000247948	-0.0155046	0.0511352	-0.00484888	0.996131	NA
MIOX	9.15088	0.11878	0.15945	0.177378	0.669642	0.503086	NA
MIP	1.03961	0.0239032	0.818464	0.0725177	0.329618	0.741688	NA
MIPEP	50.9265	-0.144284	-0.336403	0.201317	-0.716701	0.473559	NA
MIPEPP1	0.07943	-0.00636978	-0.398032	0.0511352	-0.124567	0.900866	NA
MIPEPP3	6.29984	0.150579	0.452552	0.19339	0.778629	0.436198	NA
MIPOL1	12.5154	-0.114892	-0.14165	0.159606	-0.719844	0.471621	NA
MIR1-1HG	0.115015	0.00845018	0.487248	0.0531947	0.158854	0.873784	NA
MIR100HG	0.216943	0.0154939	0.968139	0.0511352	0.302999	0.761891	NA
MIR101-1	0.224802	0.02837	0.968152	0.0687248	0.412805	0.679749	NA
MIR103A1	0.027921	0.00202587	0.126576	0.0511352	0.0396179	0.968398	NA
MIR103A2	0.724901	0.240175	1.30077	0.162692	1.47625	0.139877	NA
MIR106B	0.842921	0.018479	0.118239	0.148709	0.124263	0.901107	NA
MIR107	0.0346413	-0.00409596	-0.255951	0.0511352	-0.0801006	0.936157	NA
MIR1199	8.17065	-0.203658	-0.678097	0.184696	-1.10267	0.270172	NA
MIR1200	0.790149	0.0448165	0.468637	0.12298	0.36442	0.715544	NA
MIR1206	0.48534	-0.0315509	-0.400338	0.104651	-0.301485	0.763044	NA
MIR122	10.7809	0.0841776	0.108042	0.168791	0.498709	0.617984	NA
MIR1226	0.0558713	-0.00829378	-0.518255	0.0511352	-0.162193	0.871154	NA
MIR1227	0.0318376	-0.00409596	-0.255951	0.0511352	-0.0801006	0.936157	NA
MIR1229	0.0551267	-0.00217195	-0.135728	0.0511352	-0.0424747	0.96612	NA
MIR1233-2	0.0231314	0.00202587	0.126576	0.0511352	0.0396179	0.968398	NA
MIR1254-1	3.27433	-0.110172	-0.308726	0.194473	-0.566514	0.571045	NA
MIR1254-2	0.0423517	0.00394987	0.246799	0.0511352	0.0772437	0.93843	NA
MIR1255A	0.0891171	0.00587388	0.367022	0.0511352	0.11487	0.908548	NA
MIR1262	0.0316887	0.00202587	0.126576	0.0511352	0.0396179	0.968398	NA
MIR1273A	2.39662	0.153116	0.335916	0.203098	0.753901	0.450909	NA
MIR1273C	0.0688469	0.00587388	0.367022	0.0511352	0.11487	0.908548	NA
MIR1273D	1.18676	0.124944	0.481118	0.180406	0.692574	0.488577	NA
MIR1273E	0.471244	-0.0928976	-0.61074	0.145101	-0.640227	0.522025	NA
MIR1273F	1.59463	0.168143	0.52153	0.192174	0.874953	0.3816	NA
MIR1273G	0.537915	0.272115	1.77589	0.146583	1.85639	0.0633985	NA
MIR1273H	0.595354	-0.0732886	-0.788133	0.11219	-0.653253	0.513593	NA
MIR1277	0.0693943	0.00587388	0.367022	0.0511352	0.11487	0.908548	NA
MIR1278	0.185913	-0.000731656	-0.0373591	0.0564705	-0.0129564	0.989663	NA
MIR128-1	0.185507	0.0116459	0.727692	0.0511352	0.227747	0.819843	NA
MIR1284	0.862347	0.0553655	1.56562	0.0834405	0.663532	0.50699	NA
MIR1285-1	0.30015	0.0181881	0.443543	0.0808068	0.225081	0.821916	NA
MIR1288	0.0955128	-0.0124916	-0.780559	0.0511352	-0.244286	0.807009	NA
MIR1290	0.391634	0.130035	0.979526	0.136576	0.95211	0.341041	NA
MIR1291	0.201432	0.00461586	0.0828723	0.0934515	0.0493931	0.960606	NA
MIR1294	0.676126	-0.0402712	-0.49864	0.109022	-0.369387	0.711839	NA
MIR1296	0.442645	-0.0532802	-0.769675	0.107062	-0.497655	0.618727	NA
MIR1302-10	0.889958	-0.0205249	-0.238084	0.112591	-0.182296	0.85535	NA
MIR1302-11	0.314447	-0.00160652	-0.0810737	0.056792	-0.0282878	0.977433	NA
MIR1302-2	0.495728	0.02907	0.355207	0.102958	0.282349	0.777676	NA
MIR1302-3	0.140542	0.00972189	0.607469	0.0511352	0.190121	0.849214	NA
MIR1302-5	0.0271911	0.00202587	0.126576	0.0511352	0.0396179	0.968398	NA
MIR1303	0.0597512	0.00394987	0.246799	0.0511352	0.0772437	0.93843	NA
MIR132	0.0434917	-0.00217195	-0.135728	0.0511352	-0.0424747	0.96612	NA
MIR1322	0.309982	0.00902227	0.56303	0.0511352	0.176439	0.859949	NA
MIR133A1HG	10.9143	0.0573659	0.381043	0.14791	0.387844	0.698131	NA
MIR135A1	1.01817	-0.0125988	-0.0865298	0.144096	-0.0874335	0.930327	NA
MIR137HG	0.442984	0.00312005	0.0205032	0.146779	0.0212568	0.983041	NA
MIR140	0.0223159	-0.00409596	-0.255951	0.0511352	-0.0801006	0.936157	NA
MIR148B	0.0298756	0.00202587	0.126576	0.0511352	0.0396179	0.968398	NA
MIR151B	0.0490615	-0.00217195	-0.135728	0.0511352	-0.0424747	0.96612	NA
MIR153-1	0.12735	-0.0166894	-1.04286	0.0511352	-0.326378	0.744138	NA
MIR1537	0.471072	0.0990924	1.94242	0.0884903	1.11981	0.262794	NA
MIR1538	0.0255292	0.00202587	0.126576	0.0511352	0.0396179	0.968398	NA
MIR1539	1.63785	0.129556	1.33875	0.13024	0.99475	0.319858	NA
MIR155HG	1.19837	0.00673609	0.123009	0.0933725	0.072142	0.942489	NA
MIR15B	0.0815732	0.00587388	0.367022	0.0511352	0.11487	0.908548	NA
MIR16-1	0.203877	0.00462782	0.0828723	0.0935654	0.0494608	0.960552	NA
MIR16-2	0.167163	0.00649965	0.345168	0.0553874	0.117349	0.906583	NA
MIR17HG	10.2916	0.105723	0.685259	0.151574	0.6975	0.48549	NA
MIR181A2	0.0221133	0.00202587	0.126576	0.0511352	0.0396179	0.968398	NA
MIR181A2HG	0.418267	0.00579297	0.158623	0.0787673	0.0735455	0.941372	NA
MIR181B2	0.06634	0.00587388	0.367022	0.0511352	0.11487	0.908548	NA
MIR186	0.67307	-0.00759281	-0.0681406	0.127522	-0.0595411	0.952521	NA
MIR191	2.56449	-0.512925	-1.47731	0.191515	-2.67825	0.00740072	NA
MIR1910	0.0535197	-0.00829378	-0.518255	0.0511352	-0.162193	0.871154	NA
MIR193A	0.315365	-0.0241998	-0.500096	0.0906379	-0.266995	0.789473	NA
MIR193B	0.0302618	-0.00409596	-0.255951	0.0511352	-0.0801006	0.936157	NA
MIR193BHG	0.102117	0.00779789	0.487246	0.0511352	0.152495	0.878796	NA
MIR194-1	0.248895	-0.0070694	-0.441746	0.0511352	-0.138249	0.890043	NA
MIR194-2HG	14.1154	0.0137155	0.0180389	0.173889	0.0788749	0.937132	NA
MIR1972-1	0.341515	0.0308819	0.302821	0.123561	0.249932	0.80264	NA
MIR1972-2	0.262197	-0.0316257	-1.06854	0.0685001	-0.461688	0.644305	NA
MIR199A1	0.0336361	0.00202587	0.126576	0.0511352	0.0396179	0.968398	NA
MIR202HG	4.37639	0.123196	0.206501	0.199787	0.616635	0.537475	NA
MIR2052HG	3.06217	-0.0372169	-0.0786474	0.203396	-0.182977	0.854816	NA
MIR205HG	1.04637	0.00195906	0.00649943	0.186933	0.01048	0.991638	NA
MIR210HG	4.26804	0.0664139	0.107382	0.197756	0.335838	0.736993	NA
MIR2116	0.0273156	0.00202587	0.126576	0.0511352	0.0396179	0.968398	NA
MIR2117HG	3.2783	-0.225452	-0.394166	0.201816	-1.11711	0.263947	NA
MIR212	0.0861038	-0.000247948	-0.0155046	0.0511352	-0.00484888	0.996131	NA
MIR215	0.165351	-0.00671959	-0.419889	0.0511352	-0.131408	0.895452	NA
MIR219A1	0.161238	-0.00149384	-0.0373535	0.0798476	-0.0187086	0.985074	NA
MIR219A2	0.119502	0.00779789	0.487246	0.0511352	0.152495	0.878796	NA
MIR221	0.516889	-0.0195061	-0.306604	0.0935259	-0.208563	0.834789	NA
MIR222	0.0535197	-0.00829378	-0.518255	0.0511352	-0.162193	0.871154	NA
MIR222HG	16.0375	-0.039907	-0.218694	0.156236	-0.255428	0.798393	NA
MIR2276	0.0749779	0.00587388	0.367022	0.0511352	0.11487	0.908548	NA
MIR2355	0.18879	0.0182617	0.968143	0.0554343	0.32943	0.741831	NA
MIR23A	0.53804	0.164481	1.50223	0.126424	1.30103	0.19325	NA
MIR2467	0.0656251	-0.00217195	-0.135728	0.0511352	-0.0424747	0.96612	NA
MIR25	0.630526	-0.164115	-1.02818	0.145287	-1.12959	0.258648	NA
MIR26A2	0.121496	-0.0105676	-0.660335	0.0511352	-0.20666	0.836275	NA
MIR26B	0.415687	0.0254363	0.290123	0.119096	0.213577	0.830877	NA
MIR27A	0.513043	0.0210021	0.31996	0.0954606	0.220008	0.825865	NA
MIR28	0.401985	-0.0642834	-1.41421	0.0788239	-0.815532	0.414768	NA
MIR2909	0.178433	-0.00567581	-0.299664	0.0555475	-0.102179	0.918614	NA
MIR29A	52.5678	0.416214	0.595264	0.185927	2.23858	0.0251832	NA
MIR301A	0.127956	-0.0166894	-1.04286	0.0511352	-0.326378	0.744138	NA
MIR302A	0.475937	-0.0308316	-0.527562	0.0870574	-0.354153	0.723224	NA
MIR302B	8.37657	0.341103	0.660836	0.203436	1.67671	0.0935992	NA
MIR302C	0.333864	0.0455092	1.44931	0.0685427	0.663954	0.50672	NA
MIR302D	0.566941	0.0184315	0.242699	0.105012	0.175517	0.860674	NA
MIR30B	0.0254206	0.00202587	0.126576	0.0511352	0.0396179	0.968398	NA
MIR30C1	0.0649892	-0.0124916	-0.780559	0.0511352	-0.244286	0.807009	NA
MIR30E	0.0216631	-0.00409596	-0.255951	0.0511352	-0.0801006	0.936157	NA
MIR3115	0.686418	0.149685	1.49858	0.127873	1.17057	0.241772	NA
MIR3128	5.38063	-0.0829405	-0.14463	0.20166	-0.411288	0.680861	NA
MIR3134	0.0558713	-0.00829378	-0.518255	0.0511352	-0.162193	0.871154	NA
MIR3135A	0.21418	-0.0184287	-0.868303	0.0563617	-0.326972	0.743689	NA
MIR3136	0.371342	-0.0481703	-0.747554	0.101571	-0.474253	0.63532	NA
MIR3137	0.386705	0.0251566	1.64964	0.051136	0.491956	0.622751	NA
MIR3139	0.251488	-0.0189061	-0.987407	0.0570724	-0.331265	0.740444	NA
MIR3140	1.2265	-0.0969336	-0.619999	0.145204	-0.667569	0.504408	NA
MIR3142HG	0.856177	-0.124156	-1.90889	0.0952187	-1.3039	0.192268	NA
MIR3143	0.243675	0.0112961	0.705836	0.0511352	0.220906	0.825165	NA
MIR3145	0.0276265	0.00202587	0.126576	0.0511352	0.0396179	0.968398	NA
MIR3146	0.0216631	-0.00409596	-0.255951	0.0511352	-0.0801006	0.936157	NA
MIR3149	0.255522	0.0193419	1.23623	0.0511352	0.378251	0.705244	NA
MIR3150A	0.0213474	0.00202587	0.126576	0.0511352	0.0396179	0.968398	NA
MIR3150B	15.8702	0.112754	1.44705	0.119476	0.943732	0.345306	NA
MIR3153	0.513549	-0.185696	-2.58227	0.0928614	-1.99971	0.0455319	NA
MIR3155A	0.321848	0.0127467	0.181239	0.104196	0.122334	0.902635	NA
MIR3157	0.223943	-0.0089934	-0.561969	0.0511352	-0.175875	0.860392	NA
MIR3160-1	0.0319891	-0.00409596	-0.255951	0.0511352	-0.0801006	0.936157	NA
MIR3161	0.384999	0.0909287	0.896678	0.121964	0.745537	0.455947	NA
MIR3162	0.141329	0.00972189	0.607469	0.0511352	0.190121	0.849214	NA
MIR3173	0.31368	-0.0130738	-0.303619	0.0780942	-0.167411	0.867047	NA
MIR3174	0.951543	0.033904	0.230781	0.145245	0.233427	0.81543	NA
MIR3176	0.0279357	-0.00409596	-0.255951	0.0511352	-0.0801006	0.936157	NA
MIR3177	0.0673581	0.00587388	0.367022	0.0511352	0.11487	0.908548	NA
MIR3179-1	1.06957	-0.0131624	-0.194926	0.101348	-0.129874	0.896666	NA
MIR3179-2	0.0260368	-0.00409596	-0.255951	0.0511352	-0.0801006	0.936157	NA
MIR3179-3	1.20327	-0.0237852	-0.250183	0.118123	-0.201359	0.840418	NA
MIR3179-4	0.051566	-0.00217195	-0.135728	0.0511352	-0.0424747	0.96612	NA
MIR3180-1	7.71547	0.0214827	0.0319846	0.191238	0.112335	0.910558	NA
MIR3180-2	7.93093	0.163239	0.229187	0.184103	0.886674	0.375254	NA
MIR3180-3	8.02937	0.163611	0.218176	0.176015	0.929528	0.352615	NA
MIR3180-4	8.63668	-0.13718	-0.184352	0.178001	-0.770671	0.440902	NA
MIR3181	0.249667	0.0600732	1.08611	0.0930543	0.645572	0.518557	NA
MIR3183	0.0211758	0.00202587	0.126576	0.0511352	0.0396179	0.968398	NA
MIR3184	6.2078	0.105407	0.221108	0.203564	0.517807	0.604593	NA
MIR3188	2.95233	0.0269436	0.0768462	0.19454	0.138499	0.889846	NA
MIR3190	5.95831	-0.040612	-0.0904346	0.20258	-0.200474	0.84111	NA
MIR3192	0.0775344	-0.0124916	-0.780559	0.0511352	-0.244286	0.807009	NA
MIR3198-1	1.49579	0.216031	1.28676	0.160566	1.34544	0.178483	NA
MIR32	0.391373	0.0600492	1.62252	0.0781478	0.768406	0.442246	NA
MIR320A	0.190868	0.0134488	0.465398	0.0682614	0.197019	0.843812	NA
MIR320B2	0.0815732	0.00587388	0.367022	0.0511352	0.11487	0.908548	NA
MIR320C1	0.338308	0.042402	1.10822	0.0796185	0.532565	0.594335	NA
MIR320C2	0.0223159	-0.00409596	-0.255951	0.0511352	-0.0801006	0.936157	NA
MIR320D1	0.15002	0.00632156	0.22495	0.0673425	0.0938718	0.925211	NA
MIR320E	0.295724	0.00339503	0.0610139	0.093408	0.0363463	0.971006	NA
MIR324	7.75292	0.36814	0.966453	0.199951	1.84115	0.0655997	NA
MIR326	0.569627	-0.090014	-0.754962	0.127436	-0.706348	0.479972	NA
MIR328	0.111251	-0.00444577	-0.277808	0.0511352	-0.0869415	0.930718	NA
MIR331	0.0558713	-0.00829378	-0.518255	0.0511352	-0.162193	0.871154	NA
MIR339	0.11351	-0.00444577	-0.277808	0.0511352	-0.0869415	0.930718	NA
MIR33B	0.0267598	-0.00409596	-0.255951	0.0511352	-0.0801006	0.936157	NA
MIR340	0.144236	0.00972189	0.607469	0.0511352	0.190121	0.849214	NA
MIR342	0.0923877	-0.0105676	-0.660335	0.0511352	-0.20666	0.836275	NA
MIR345	0.864341	-0.292882	-2.05216	0.136546	-2.14494	0.031958	NA
MIR34A	6.52086	0.0773851	0.113494	0.189577	0.408198	0.683128	NA
MIR3611	0.0615643	0.00394987	0.246799	0.0511352	0.0772437	0.93843	NA
MIR3613	0.21028	-0.0168444	-0.299659	0.0938576	-0.179468	0.85757	NA
MIR3619	0.0733673	-0.000247948	-0.0155046	0.0511352	-0.00484888	0.996131	NA
MIR3648-1	0.0260368	-0.00409596	-0.255951	0.0511352	-0.0801006	0.936157	NA
MIR3651	0.0269158	-0.00409596	-0.255951	0.0511352	-0.0801006	0.936157	NA
MIR3653	0.135243	-0.00283872	-0.157584	0.0541983	-0.0523766	0.958229	NA
MIR3662	0.397049	0.0016381	0.0421876	0.0800831	0.020455	0.98368	NA
MIR367	0.428764	-0.00295905	-0.0504822	0.0992496	-0.0298142	0.976215	NA
MIR3671	0.948707	-0.0525521	-0.315333	0.150098	-0.350119	0.726249	NA
MIR3677	0	0	0	0	0	1	NA
MIR3679	0.745022	0.0235046	0.16193	0.144215	0.162984	0.870531	NA
MIR3680-1	0.102529	0.00587388	0.367022	0.0511352	0.11487	0.908548	NA
MIR3680-2	0.116206	-0.0105676	-0.660335	0.0511352	-0.20666	0.836275	NA
MIR3681HG	0.0959672	-0.0124916	-0.780559	0.0511352	-0.244286	0.807009	NA
MIR3682	0.771136	0.165419	2.04397	0.119241	1.38727	0.165358	NA
MIR3684	0.167288	-0.0189632	-1.15177	0.0511352	-0.370845	0.710753	NA
MIR3685	0.209062	0.00584306	0.203092	0.0681153	0.085782	0.93164	NA
MIR3686	0.0426949	0.00394987	0.246799	0.0511352	0.0772437	0.93843	NA
MIR3690	2.19837	0.0723976	0.312661	0.173009	0.418461	0.67561	NA
MIR371B	22.9382	0.240325	0.406256	0.199877	1.20237	0.229221	NA
MIR373	0.196946	0.0190784	0.465401	0.0807946	0.236135	0.813328	NA
MIR374A	0.0559886	0.00394987	0.246799	0.0511352	0.0772437	0.93843	NA
MIR374B	0.135896	-0.00252177	-0.157585	0.0511352	-0.0493156	0.960668	NA
MIR378A	0.355521	-0.0180984	-0.379831	0.0908182	-0.199281	0.842043	NA
MIR378D2	5.90834	0.0546919	0.732418	0.111667	0.489775	0.624293	NA
MIR378E	1.73721	0.0918883	0.443503	0.168112	0.546591	0.58466	NA
MIR378H	0.150661	-0.00771478	-0.419888	0.0547251	-0.140973	0.887891	NA
MIR378J	0.741998	0.0907656	0.938856	0.12639	0.718139	0.472672	NA
MIR3909	0.583373	0.0943815	1.24061	0.113036	0.834966	0.403737	NA
MIR3911	1.41187	-0.109818	-1.24403	0.111336	-0.986371	0.323951	NA
MIR3928	0.0936668	-0.000247948	-0.0155046	0.0511352	-0.00484888	0.996131	NA
MIR3934	0.612033	0.0565332	1.30849	0.0864555	0.653899	0.513177	NA
MIR3939	2.94412	0.00403949	0.0164854	0.175264	0.023048	0.981612	NA
MIR3942	0.126646	-0.0147654	-0.922639	0.0511352	-0.288753	0.772771	NA
MIR3945	9.79733	-0.417547	-1.1034	0.195833	-2.13216	0.0329939	NA
MIR3945HG	19.5533	-0.0604496	-0.128308	0.203348	-0.297272	0.766259	NA
MIR3975	0.323848	-0.0240197	-0.622475	0.0809351	-0.296778	0.766636	NA
MIR421	1.79326	0.163613	0.555563	0.187599	0.872142	0.383131	NA
MIR425	2.60229	-0.162257	-0.598347	0.179307	-0.90491	0.365513	NA
MIR4256	0.0279357	-0.00409596	-0.255951	0.0511352	-0.0801006	0.936157	NA
MIR4257	0.893596	-0.0753756	-0.428681	0.15253	-0.49417	0.621186	NA
MIR4258	0.198004	-0.0436929	-1.06359	0.080836	-0.540513	0.588844	NA
MIR4259	0.312059	0.025335	0.301496	0.113057	0.224091	0.822687	NA
MIR4263	2.6172	0.0311794	0.144194	0.168276	0.185287	0.853004	NA
MIR4265	0.280531	-0.00926311	-0.441744	0.058386	-0.158653	0.873942	NA
MIR4271	0.0817912	-0.0124916	-0.780559	0.0511352	-0.244286	0.807009	NA
MIR4284	0.0778183	-0.000247948	-0.0155046	0.0511352	-0.00484888	0.996131	NA
MIR4290HG	0.222065	0.00246499	0.0828686	0.0692242	0.0356089	0.971594	NA
MIR4292	0.153057	-0.000684703	-0.0373599	0.0546633	-0.0125258	0.990006	NA
MIR4295	0.278862	0.0224702	1.09168	0.0579427	0.387801	0.698163	NA
MIR4300HG	0.780082	-0.114727	-0.428514	0.178864	-0.64142	0.52125	NA
MIR4305	0.0955524	0.00167606	0.104719	0.0511352	0.032777	0.973852	NA
MIR4306	0.238117	0.0193419	1.19763	0.0511352	0.378251	0.705244	NA
MIR4308	2.78525	0.129248	0.441987	0.186901	0.691529	0.489233	NA
MIR4313	1.4706	0.0549314	0.514874	0.129141	0.425359	0.670575	NA
MIR4323	0.21627	-0.0111039	-0.561968	0.0567107	-0.195799	0.844768	NA
MIR4324	0.16539	0.0116459	0.727692	0.0511352	0.227747	0.819843	NA
MIR4326	0.0559886	0.00394987	0.246799	0.0511352	0.0772437	0.93843	NA
MIR4419A	0.0267598	-0.00409596	-0.255951	0.0511352	-0.0801006	0.936157	NA
MIR4420	3.78955	0.144858	0.557292	0.18112	0.799787	0.423834	NA
MIR4425	0.376525	-0.00753012	-0.180244	0.0774505	-0.0972249	0.922548	NA
MIR4434	9.1815	0.111312	0.178255	0.197107	0.564728	0.572259	NA
MIR4435-1	0.215179	-0.00287158	-0.179442	0.0511352	-0.0561566	0.955217	NA
MIR4435-2	0.166762	-0.00556204	-0.299664	0.0549986	-0.101131	0.919447	NA
MIR4437	0.0558713	-0.00829378	-0.518255	0.0511352	-0.162193	0.871154	NA
MIR4439	0.175577	0.0159835	0.84792	0.0554165	0.288426	0.773021	NA
MIR4441	0.095066	0.00587388	0.367022	0.0511352	0.11487	0.908548	NA
MIR4444-2	0.211096	0.0416518	0.585629	0.104737	0.39768	0.690866	NA
MIR4448	0.114327	0.00843392	0.487247	0.0531444	0.158698	0.873907	NA
MIR4449	0.260758	-0.00176876	-0.0592132	0.06937	-0.0254975	0.979658	NA
MIR4451	0.718094	0.0882644	1.28526	0.108823	0.811084	0.417317	NA
MIR4453	37.9928	0.00508927	0.0183737	0.182427	0.0278976	0.977744	NA
MIR4454	0.0269158	-0.00409596	-0.255951	0.0511352	-0.0801006	0.936157	NA
MIR4458HG	14.5723	0.048764	0.11831	0.20072	0.242945	0.808048	NA
MIR4459	0.734066	-0.159006	-0.929242	0.149766	-1.0617	0.288372	NA
MIR4466	0.0223159	-0.00409596	-0.255951	0.0511352	-0.0801006	0.936157	NA
MIR4470	0.0674387	0.00587388	0.367022	0.0511352	0.11487	0.908548	NA
MIR4477A	1.49019	0.205061	0.932167	0.173534	1.18167	0.237335	NA
MIR4477B	1.28814	0.124179	0.605557	0.167797	0.740056	0.459266	NA
MIR4480	0.0223159	-0.00409596	-0.255951	0.0511352	-0.0801006	0.936157	NA
MIR4481	0.168611	-0.00106347	-0.0373556	0.0677734	-0.0156915	0.98748	NA
MIR4482	3.7995	-0.442887	-1.64044	0.176808	-2.5049	0.0122486	NA
MIR4484	0.0658076	-0.00636978	-0.398032	0.0511352	-0.124567	0.900866	NA
MIR4487	0.0269158	-0.00409596	-0.255951	0.0511352	-0.0801006	0.936157	NA
MIR4489	0.0602551	-0.00217195	-0.135728	0.0511352	-0.0424747	0.96612	NA
MIR4496	1.20882	-0.079345	-0.466038	0.151165	-0.52489	0.59966	NA
MIR4500HG	10.1439	0.13243	0.172441	0.171785	0.770903	0.440765	NA
MIR4505	0.337942	-0.0503587	-1.00823	0.0807886	-0.62334	0.533061	NA
MIR4511	0.158024	0.00360006	0.224942	0.0511352	0.0704028	0.943873	NA
MIR4512	1.88964	0.0298376	0.155241	0.161483	0.184772	0.853408	NA
MIR4513	0.636892	0.0808876	1.09924	0.109626	0.737849	0.460606	NA
MIR4518	0.379618	0.0266102	0.940847	0.067943	0.391655	0.695313	NA
MIR4522	0.204123	-0.0134488	-0.682192	0.0566477	-0.237412	0.812337	NA
MIR4525	0.0335019	0.00202587	0.126576	0.0511352	0.0396179	0.968398	NA
MIR4526	0.574772	-0.131405	-1.12395	0.122776	-1.07028	0.284492	NA
MIR4529	0.31236	0.0109463	0.690324	0.0511352	0.214065	0.830496	NA
MIR4530	2.45128	-0.023628	-0.06468	0.195654	-0.120764	0.903878	NA
MIR4531	0.0433262	-0.00829378	-0.518255	0.0511352	-0.162193	0.871154	NA
MIR454	0.027921	0.00202587	0.126576	0.0511352	0.0396179	0.968398	NA
MIR4637	0.0319891	-0.00409596	-0.255951	0.0511352	-0.0801006	0.936157	NA
MIR4639	0.232469	-0.012667	-0.441743	0.0680067	-0.186261	0.85224	NA
MIR4642	0.122964	-0.00864359	-0.540112	0.0511352	-0.169034	0.86577	NA
MIR4644	0.812267	0.130458	1.13474	0.135418	0.963372	0.335361	NA
MIR4645	0.254368	-0.00914122	-0.321519	0.0677257	-0.134974	0.892632	NA
MIR4646	1.09226	-0.22409	-1.26339	0.150973	-1.4843	0.137729	NA
MIR4648	1.4756	0.403735	2.113	0.174761	2.31021	0.0208763	NA
MIR4650-1	0.150009	-0.000597759	-0.0373616	0.0511352	-0.0116898	0.990673	NA
MIR4650-2	0.123968	0.00394284	0.224944	0.0534728	0.0737355	0.941221	NA
MIR4653	0.0281222	0.00202587	0.126576	0.0511352	0.0396179	0.968398	NA
MIR4655	0.11714	-0.0105676	-0.660335	0.0511352	-0.20666	0.836275	NA
MIR4656	0.0333333	0.00202587	0.126576	0.0511352	0.0396179	0.968398	NA
MIR4661	0	0	0	0	0	1	NA
MIR4665	3.33289	-0.148949	-0.341715	0.20182	-0.738031	0.460496	NA
MIR4668	0.0430973	0.00394987	0.246799	0.0511352	0.0772437	0.93843	NA
MIR4669	0.0267598	-0.00409596	-0.255951	0.0511352	-0.0801006	0.936157	NA
MIR4670	0.0442267	0.00394987	0.246799	0.0511352	0.0772437	0.93843	NA
MIR4671	0.193561	-0.0170392	-1.10514	0.0511352	-0.333219	0.738969	NA
MIR4673	0.0355253	0.00202587	0.126576	0.0511352	0.0396179	0.968398	NA
MIR4676	0.573176	0.0470477	0.498104	0.12053	0.390339	0.696286	NA
MIR4677	0.309995	0.00720878	0.181237	0.0796355	0.0905223	0.927872	NA
MIR4684	0.105692	-0.000247948	-0.0155046	0.0511352	-0.00484888	0.996131	NA
MIR4685	0.461517	0.176742	1.5614	0.128037	1.3804	0.167465	NA
MIR4688	0.052819	0.00394987	0.246799	0.0511352	0.0772437	0.93843	NA
MIR4690	0.113694	0.00167606	0.104719	0.0511352	0.032777	0.973852	NA
MIR4692	0.0535197	-0.00829378	-0.518255	0.0511352	-0.162193	0.871154	NA
MIR4710	0.167675	-0.0109174	-0.682192	0.0511352	-0.213501	0.830936	NA
MIR4714	0.0702635	-0.000247948	-0.0155046	0.0511352	-0.00484888	0.996131	NA
MIR4715	0.306927	0.0171155	0.829371	0.0580435	0.294873	0.768091	NA
MIR4718	0.0316887	0.00202587	0.126576	0.0511352	0.0396179	0.968398	NA
MIR4727	0.189247	0.00455441	0.0828723	0.0928639	0.049044	0.960884	NA
MIR4728	0.192464	-0.0107358	-0.561968	0.0557815	-0.192462	0.847381	NA
MIR4729	0.858127	0.129786	0.677071	0.16436	0.789643	0.429736	NA
MIR4732	0.1799	-0.0427431	-1.02036	0.0799897	-0.534357	0.593095	NA
MIR4734	1.02371	-0.116038	-0.68283	0.14928	-0.777319	0.436971	NA
MIR4736	0.489075	-0.119624	-1.33216	0.108267	-1.10489	0.269205	NA
MIR4737	1.31348	0.0610593	0.337196	0.158584	0.385029	0.700216	NA
MIR4740	0.162484	-0.00105303	-0.0373557	0.0674496	-0.0156121	0.987544	NA
MIR4742	0.854994	-0.141528	-0.67951	0.161881	-0.874275	0.381969	NA
MIR4746	0.110847	-0.00476079	-0.277808	0.0528854	-0.0900209	0.928271	NA
MIR4748	2.12054	0.154096	0.613404	0.179057	0.860595	0.389461	NA
MIR4752	0.429327	-0.124396	-1.83249	0.0910023	-1.36696	0.171638	NA
MIR4753	0.0577727	-0.00217195	-0.135728	0.0511352	-0.0424747	0.96612	NA
MIR4754	0.186652	-0.0194132	-0.682191	0.0677553	-0.286519	0.774481	NA
MIR4755	0.265061	-0.0130407	-0.321518	0.0803848	-0.162228	0.871126	NA
MIR4757	0.39475	0.00780633	0.276762	0.0673501	0.115907	0.907726	NA
MIR4759	0.0254206	0.00202587	0.126576	0.0511352	0.0396179	0.968398	NA
MIR4762	0.085154	-0.00636978	-0.398032	0.0511352	-0.124567	0.900866	NA
MIR4767	1.57247	-0.216847	-0.814195	0.177604	-1.22096	0.222103	NA
MIR4769	0.0221133	0.00202587	0.126576	0.0511352	0.0396179	0.968398	NA
MIR4771-2	0.0221133	0.00202587	0.126576	0.0511352	0.0396179	0.968398	NA
MIR4774	1.41521	-0.137962	-0.70771	0.158435	-0.870782	0.383873	NA
MIR4779	0.089589	-0.00444577	-0.277808	0.0511352	-0.0869415	0.930718	NA
MIR4782	0.0269158	-0.00409596	-0.255951	0.0511352	-0.0801006	0.936157	NA
MIR4796	0.438939	0.0169358	0.456742	0.0782892	0.216324	0.828735	NA
MIR4797	0.123114	0.00779789	0.487246	0.0511352	0.152495	0.878796	NA
MIR4802	0.167706	0.013002	0.465398	0.067151	0.193623	0.846471	NA
MIR4804	0.426874	0.0169482	0.301549	0.0980262	0.172895	0.862734	NA
MIR491	0.21958	-0.0261911	-1.35806	0.0566793	-0.462093	0.644015	NA
MIR497HG	15.5878	0.21356	0.490932	0.202514	1.05454	0.291634	NA
MIR4999	0.708685	-0.0166635	-0.590171	0.0652784	-0.255267	0.798517	NA
MIR5000	0.391652	0.0129051	0.872624	0.0511359	0.252368	0.800757	NA
MIR5009	1.42749	0.208859	0.841087	0.179915	1.16087	0.245694	NA
MIR503HG	1.20625	0.0660004	0.948461	0.110064	0.599652	0.548738	NA
MIR505	0.0952852	0.00779789	0.487246	0.0511352	0.152495	0.878796	NA
MIR5087	0.810226	-0.0381293	-0.307509	0.132272	-0.288264	0.773145	NA
MIR5089	0.0216631	-0.00409596	-0.255951	0.0511352	-0.0801006	0.936157	NA
MIR5091	0.202891	-0.02816	-0.68219	0.0810638	-0.347381	0.728305	NA
MIR5094	0.649703	0.00731356	0.0644749	0.132697	0.0551146	0.956047	NA
MIR5096	2.3578	0.29734	0.674499	0.202968	1.46496	0.142931	NA
MIR5188	1.83552	-0.0267695	-0.235075	0.128099	-0.208975	0.834468	NA
MIR5190	0.682258	0.124839	1.14788	0.133728	0.933524	0.350549	NA
MIR5191	0.0907855	-0.0124916	-0.780559	0.0511352	-0.244286	0.807009	NA
MIR5192	0.0221133	0.00202587	0.126576	0.0511352	0.0396179	0.968398	NA
MIR5194	0.287512	0.0174179	1.09173	0.0511352	0.340625	0.733386	NA
MIR5195	0.103617	-0.0105676	-0.660335	0.0511352	-0.20666	0.836275	NA
MIR519A2	26.0229	0.0724718	0.085951	0.148094	0.489364	0.624584	NA
MIR544B	0.169718	0.0116459	0.727692	0.0511352	0.227747	0.819843	NA
MIR545	0.0279943	0.00202587	0.126576	0.0511352	0.0396179	0.968398	NA
MIR548AC	0.561621	-0.0788745	-0.574222	0.140033	-0.563256	0.573261	NA
MIR548AJ2	2.619	0.0994043	0.266943	0.197626	0.502992	0.61497	NA
MIR548AK	0.0538317	-0.00829378	-0.518255	0.0511352	-0.162193	0.871154	NA
MIR548AM	0.114035	0.00587388	0.367022	0.0511352	0.11487	0.908548	NA
MIR548AQ	1.34309	-0.166685	-0.56284	0.184742	-0.902262	0.366918	NA
MIR548AR	2.12004	-0.25086	-0.909402	0.179488	-1.39764	0.162221	NA
MIR548AT	0.372553	-0.0574007	-1.13522	0.0902247	-0.636197	0.524648	NA
MIR548AW	0.0298756	0.00202587	0.126576	0.0511352	0.0396179	0.968398	NA
MIR548AY	0.438322	-0.0255008	-1.25447	0.0576673	-0.442207	0.65834	NA
MIR548E	2.27353	-0.0938449	-0.246824	0.197405	-0.475392	0.634508	NA
MIR548F2	0.101773	0.00587388	0.367022	0.0511352	0.11487	0.908548	NA
MIR548H2	0.0318376	-0.00409596	-0.255951	0.0511352	-0.0801006	0.936157	NA
MIR548I1	0.182708	-0.0163436	-0.299659	0.0925336	-0.176623	0.859804	NA
MIR548I2	0.0780134	-0.000247948	-0.0155046	0.0511352	-0.00484888	0.996131	NA
MIR548J	0.102117	0.00779789	0.487246	0.0511352	0.152495	0.878796	NA
MIR548L	0.110885	0.00779789	0.487246	0.0511352	0.152495	0.878796	NA
MIR548N	0.303112	0.0212659	1.38535	0.0511352	0.415876	0.6775	NA
MIR548O	1.86893	0.184512	1.42664	0.146959	1.25554	0.209284	NA
MIR548P	0.353263	0.00196414	0.0382611	0.0895198	0.0219408	0.982495	NA
MIR548Q	0.0941523	0.00167606	0.104719	0.0511352	0.032777	0.973852	NA
MIR548S	0.0567675	0.00394987	0.246799	0.0511352	0.0772437	0.93843	NA
MIR548XHG	19.795	0.314301	0.399197	0.166237	1.89068	0.0586667	NA
MIR553	0.372822	0.0600996	0.901227	0.10137	0.592871	0.553267	NA
MIR556	0.188364	0.0116459	0.727692	0.0511352	0.227747	0.819843	NA
MIR558	0.638922	0.00335526	0.0356473	0.119116	0.0281681	0.977528	NA
MIR5581	0.494774	0.0728575	1.64708	0.0859508	0.847665	0.396624	NA
MIR5585	0.0722582	-0.00636978	-0.398032	0.0511352	-0.124567	0.900866	NA
MIR5586	0.231809	-0.00116849	-0.0592164	0.0566766	-0.0206168	0.983551	NA
MIR562	0.157554	-0.000597759	-0.0373616	0.0511352	-0.0116898	0.990673	NA
MIR566	0.0622509	-0.00829378	-0.518255	0.0511352	-0.162193	0.871154	NA
MIR5684	5.4549	-0.390601	-1.12249	0.191984	-2.03455	0.0418963	NA
MIR5685	0.537164	0.0336806	0.342965	0.121071	0.278188	0.780868	NA
MIR5689HG	7.99301	-0.00491499	-0.00670466	0.180182	-0.027278	0.978238	NA
MIR569	0.105876	0.00779789	0.487246	0.0511352	0.152495	0.878796	NA
MIR5690	3.03676	0.021146	0.151282	0.142438	0.148457	0.881982	NA
MIR5692A1	0.0656813	0.00394987	0.246799	0.0511352	0.0772437	0.93843	NA
MIR5692B	0.0213474	0.00202587	0.126576	0.0511352	0.0396179	0.968398	NA
MIR5692C2	0.200774	0.0135699	0.847916	0.0511352	0.265373	0.790722	NA
MIR5695	0.152534	-0.0128414	-0.802416	0.0511352	-0.251127	0.801716	NA
MIR5696	0.137636	-0.00864359	-0.540112	0.0511352	-0.169034	0.86577	NA
MIR5697	0.0254206	0.00202587	0.126576	0.0511352	0.0396179	0.968398	NA
MIR5698	0.0772488	0.00587388	0.367022	0.0511352	0.11487	0.908548	NA
MIR570	4.63801	-0.36293	-0.623584	0.201493	-1.8012	0.0716708	NA
MIR5706	0.955938	0.119993	1.70884	0.116574	1.02933	0.303323	NA
MIR571	0.192446	0.0116459	0.727692	0.0511352	0.227747	0.819843	NA
MIR572	0.295549	0.0187691	0.18124	0.124157	0.151172	0.87984	NA
MIR573	3.90702	0.250615	1.12448	0.175541	1.42767	0.153388	NA
MIR574	0.323143	-0.00422798	-0.081069	0.0906003	-0.0466663	0.962779	NA
MIR576	0.0597512	0.00394987	0.246799	0.0511352	0.0772437	0.93843	NA
MIR579	1.4595	0.0616072	0.380876	0.152889	0.402953	0.686983	NA
MIR580	0.201914	0.0166628	0.847921	0.0565587	0.294611	0.768291	NA
MIR581	0.0346413	-0.00409596	-0.255951	0.0511352	-0.0801006	0.936157	NA
MIR586	0.0333393	0.00202587	0.126576	0.0511352	0.0396179	0.968398	NA
MIR589	0.755748	-0.0071722	-0.042669	0.15193	-0.0472073	0.962348	NA
MIR590	2.56876	0.0803623	0.340329	0.174643	0.460152	0.645407	NA
MIR593	0.461921	-0.0435516	-0.85814	0.0881206	-0.494227	0.621146	NA
MIR597	0.127936	0.00167606	0.104719	0.0511352	0.032777	0.973852	NA
MIR599	0.142725	-0.0147654	-0.922639	0.0511352	-0.288753	0.772771	NA
MIR600HG	0.618189	0.0068962	0.336562	0.0562597	0.122578	0.902441	NA
MIR601	0.87365	-0.0719426	-0.425801	0.150109	-0.47927	0.631746	NA
MIR604	1.88079	0.198609	1.35081	0.154042	1.28932	0.197289	NA
MIR606	0.316733	-0.00322947	-0.0810699	0.0796952	-0.0405228	0.967676	NA
MIR6069	0.322872	0.0309798	1.07772	0.0684334	0.452699	0.650765	NA
MIR6071	0.0426949	0.00394987	0.246799	0.0511352	0.0772437	0.93843	NA
MIR6075	0.168027	0.0116459	0.727692	0.0511352	0.227747	0.819843	NA
MIR6077	0.679881	-0.117482	-1.08055	0.120593	-0.974203	0.329956	NA
MIR6079	0.0605304	0.00394987	0.246799	0.0511352	0.0772437	0.93843	NA
MIR6087	6.10428	-0.296373	-0.436369	0.190718	-1.55399	0.120188	NA
MIR6089	0.0231314	0.00202587	0.126576	0.0511352	0.0396179	0.968398	NA
MIR6124	1.94166	0.156432	1.65214	0.131644	1.18829	0.234717	NA
MIR6133	0.0267598	-0.00409596	-0.255951	0.0511352	-0.0801006	0.936157	NA
MIR616	23.6957	-0.438277	-0.703075	0.198145	-2.2119	0.0269734	NA
MIR617	0.0510585	0.00394987	0.246799	0.0511352	0.0772437	0.93843	NA
MIR618	0.528417	0.000859409	0.00798858	0.123235	0.00697377	0.994436	NA
MIR619	0.546829	-0.026217	-0.217474	0.130039	-0.201608	0.840223	NA
MIR620	0.138562	0.00360006	0.224942	0.0511352	0.0704028	0.943873	NA
MIR621	0.293287	0.00672269	0.323312	0.0581444	0.115621	0.907953	NA
MIR623	1.65693	-0.172758	-1.01925	0.148583	-1.1627	0.24495	NA
MIR624	0.526204	0.0112409	0.286783	0.0764518	0.147033	0.883106	NA
MIR627	0.13532	0.0116459	0.727692	0.0511352	0.227747	0.819843	NA
MIR629	0.554376	-0.0484474	-0.421442	0.12825	-0.377759	0.70561	NA
MIR635	0.655603	0.105106	1.39933	0.113409	0.926783	0.354039	NA
MIR638	0.212513	-0.0517677	-0.943261	0.0927482	-0.558153	0.57674	NA
MIR640	0.0949909	0.00167606	0.104719	0.0511352	0.032777	0.973852	NA
MIR641	0.0221133	0.00202587	0.126576	0.0511352	0.0396179	0.968398	NA
MIR643	0.0446318	-0.00829378	-0.518255	0.0511352	-0.162193	0.871154	NA
MIR644A	2.27954	-0.191134	-0.446537	0.201053	-0.950663	0.341775	NA
MIR645	1.07967	0.0369704	0.292952	0.13689	0.270074	0.787104	NA
MIR646	0.281021	0.00521463	0.181234	0.068118	0.0765529	0.938979	NA
MIR646HG	20.2713	0.254863	0.494088	0.203503	1.25238	0.210433	NA
MIR647	0.476725	0.0371724	0.230898	0.146774	0.253263	0.800065	NA
MIR6503	0.750048	0.0705722	1.29461	0.103342	0.682898	0.494671	NA
MIR6508	0.0260368	-0.00409596	-0.255951	0.0511352	-0.0801006	0.936157	NA
MIR6509	0.217663	-0.0163335	-0.561967	0.0684536	-0.238607	0.811411	NA
MIR6512	0.578921	0.0615369	1.26069	0.0858751	0.716586	0.47363	NA
MIR6514	2.881	-0.130515	-0.358112	0.195312	-0.66824	0.50398	NA
MIR6515	0.0577387	-0.00217195	-0.135728	0.0511352	-0.0424747	0.96612	NA
MIR652	0.231977	0.0172971	0.585622	0.0689892	0.250722	0.802029	NA
MIR659	0.227517	0.00937056	0.465393	0.0572357	0.163719	0.869952	NA
MIR661	0.0971578	-0.0166894	-1.04286	0.0511352	-0.326378	0.744138	NA
MIR663AHG	0.475865	-0.0360554	-0.220686	0.151168	-0.238513	0.811484	NA
MIR663B	0.0267598	-0.00409596	-0.255951	0.0511352	-0.0801006	0.936157	NA
MIR6719	0.532239	-0.0543317	-1.71515	0.0677881	-0.801493	0.422846	NA
MIR6728	0.384966	0.0517501	1.32995	0.0773927	0.66867	0.503706	NA
MIR6729	0.196817	0.0257929	0.465403	0.093233	0.27665	0.782049	NA
MIR6736	0.17046	0.0135699	0.847916	0.0511352	0.265373	0.790722	NA
MIR6737	0.123114	-0.0166894	-1.04286	0.0511352	-0.326378	0.744138	NA
MIR6738	0.153005	0.00637238	0.345168	0.0548527	0.116173	0.907516	NA
MIR6739	0.251949	0.00175448	0.0610105	0.0680982	0.025764	0.979446	NA
MIR6740	0.114293	-0.0105676	-0.660335	0.0511352	-0.20666	0.836275	NA
MIR6745	0.109262	0.00779789	0.487246	0.0511352	0.152495	0.878796	NA
MIR6746	0.030156	0.00202587	0.126576	0.0511352	0.0396179	0.968398	NA
MIR6747	0.0346413	-0.00409596	-0.255951	0.0511352	-0.0801006	0.936157	NA
MIR6749	0.0276265	0.00202587	0.126576	0.0511352	0.0396179	0.968398	NA
MIR6750	0.1	0.00587388	0.367022	0.0511352	0.11487	0.908548	NA
MIR6752	0.275114	0.0297398	0.563842	0.0910888	0.326492	0.744052	NA
MIR6753	0.983457	0.0047369	0.0216754	0.1686	0.0280955	0.977586	NA
MIR6754	0.0552529	0.00394987	0.246799	0.0511352	0.0772437	0.93843	NA
MIR6761	0.503859	0.0525728	0.634996	0.115964	0.453353	0.650294	NA
MIR6762	0.268434	-0.0605944	-1.36317	0.0810325	-0.74778	0.454593	NA
MIR6766	0.0469693	0.00394987	0.246799	0.0511352	0.0772437	0.93843	NA
MIR6770-1	0.0346413	-0.00409596	-0.255951	0.0511352	-0.0801006	0.936157	NA
MIR6770-3	0.0346413	-0.00409596	-0.255951	0.0511352	-0.0801006	0.936157	NA
MIR6774	0.541098	0.0100236	0.076353	0.138922	0.0721528	0.94248	NA
MIR6775	0.0267598	-0.00409596	-0.255951	0.0511352	-0.0801006	0.936157	NA
MIR6776	0.0302618	-0.00409596	-0.255951	0.0511352	-0.0801006	0.936157	NA
MIR6779	0.13334	0.00972189	0.607469	0.0511352	0.190121	0.849214	NA
MIR6780B	0.083978	-0.000247948	-0.0155046	0.0511352	-0.00484888	0.996131	NA
MIR6781	1.36848	0.0948929	0.536783	0.157898	0.600977	0.547856	NA
MIR6784	0.0654009	0.00394987	0.246799	0.0511352	0.0772437	0.93843	NA
MIR6790	0.379912	0.0884076	0.931249	0.119709	0.738524	0.460196	NA
MIR6792	0.0221133	0.00202587	0.126576	0.0511352	0.0396179	0.968398	NA
MIR6797	0.449337	-0.0385138	-0.592194	0.108473	-0.355053	0.72255	NA
MIR6801	0.128904	-0.0147654	-0.922639	0.0511352	-0.288753	0.772771	NA
MIR6802	0.0473842	-0.00217195	-0.135728	0.0511352	-0.0424747	0.96612	NA
MIR6803	0.0609459	0.00394987	0.246799	0.0511352	0.0772437	0.93843	NA
MIR6804	0.0666303	-0.00829378	-0.518255	0.0511352	-0.162193	0.871154	NA
MIR6807	0.157621	0.00643075	0.345168	0.0550986	0.116713	0.907087	NA
MIR6810	0.0538317	-0.00829378	-0.518255	0.0511352	-0.162193	0.871154	NA
MIR6812	0.412431	0.0588559	0.919649	0.099492	0.591565	0.554142	NA
MIR6813	1.61092	0.16008	0.551533	0.187164	0.855291	0.39239	NA
MIR6815	0.0271911	0.00202587	0.126576	0.0511352	0.0396179	0.968398	NA
MIR6816	0.189923	-0.00582459	-0.299664	0.0562566	-0.103536	0.917537	NA
MIR6819	0.121315	0.00779789	0.487246	0.0511352	0.152495	0.878796	NA
MIR6821	2.5011	-0.00371384	-0.0109712	0.192922	-0.0192505	0.984641	NA
MIR6825	0.133164	0.0116459	0.727692	0.0511352	0.227747	0.819843	NA
MIR6826	0.0692825	-0.00829378	-0.518255	0.0511352	-0.162193	0.871154	NA
MIR6832	0.0267598	-0.00409596	-0.255951	0.0511352	-0.0801006	0.936157	NA
MIR6835	0.179252	0.0066388	0.345169	0.0559656	0.118623	0.905574	NA
MIR6842	0.0636752	-0.00829378	-0.518255	0.0511352	-0.162193	0.871154	NA
MIR6853	0.393983	0.00398042	0.0413315	0.121525	0.0327538	0.973871	NA
MIR6854	0.0318376	-0.00409596	-0.255951	0.0511352	-0.0801006	0.936157	NA
MIR6857	0.0316887	0.00202587	0.126576	0.0511352	0.0396179	0.968398	NA
MIR6858	0.263035	-0.0340846	-0.823143	0.0811316	-0.420115	0.674401	NA
MIR6859-1	0.853148	0.101101	0.503537	0.165377	0.611338	0.540976	NA
MIR6859-2	0.95305	-0.00248736	-0.00990629	0.176584	-0.014086	0.988761	NA
MIR6859-3	0.593951	-0.0590265	-0.28788	0.163027	-0.362066	0.717303	NA
MIR6859-4	0.966048	0.214999	0.904501	0.178281	1.20596	0.227834	NA
MIR6862-1	0.142893	-0.00864359	-0.540112	0.0511352	-0.169034	0.86577	NA
MIR6862-2	0.0211758	0.00202587	0.126576	0.0511352	0.0396179	0.968398	NA
MIR6864	0.258057	-0.0241745	-0.441742	0.092681	-0.260835	0.794219	NA
MIR6865	0.34213	-0.0397455	-0.34163	0.130495	-0.304575	0.76069	NA
MIR6867	0.0514992	0.00394987	0.246799	0.0511352	0.0772437	0.93843	NA
MIR6871	0.0221133	0.00202587	0.126576	0.0511352	0.0396179	0.968398	NA
MIR6874	0.0271911	0.00202587	0.126576	0.0511352	0.0396179	0.968398	NA
MIR6876	0.45852	-0.068113	-0.581019	0.12497	-0.545034	0.58573	NA
MIR6877	0.115321	-0.00444577	-0.277808	0.0511352	-0.0869415	0.930718	NA
MIR6880	0.0335019	0.00202587	0.126576	0.0511352	0.0396179	0.968398	NA
MIR6891	4.39797	0.107748	0.325817	0.192636	0.559335	0.575933	NA
MIR6892	0.199539	0.00242316	0.0828685	0.0686521	0.0352962	0.971844	NA
MIR6894	0.107173	0.00587388	0.367022	0.0511352	0.11487	0.908548	NA
MIR7-3HG	2.24445	-0.196414	-0.425927	0.202925	-0.967913	0.333088	NA
MIR7111	0.662793	-0.0618031	-0.408924	0.144558	-0.427531	0.668992	NA
MIR7150	0.602499	0.0434614	0.926041	0.095786	0.453734	0.65002	NA
MIR7152	0.123746	-0.00493266	-0.277807	0.0538146	-0.0916602	0.926968	NA
MIR744	0.340782	-0.0517679	-1.03921	0.0917535	-0.564206	0.572614	NA
MIR7515HG	0.265911	0.0180768	0.323321	0.0936193	0.193089	0.84689	NA
MIR760	0.211881	-0.0170392	-1.10843	0.0511352	-0.333219	0.738969	NA
MIR762HG	13.7131	0.11598	0.177965	0.193791	0.598476	0.549522	NA
MIR7641-1	0.0617132	-0.00217195	-0.135728	0.0511352	-0.0424747	0.96612	NA
MIR765	0.100908	0.00587388	0.367022	0.0511352	0.11487	0.908548	NA
MIR766	0.108887	0.00178453	0.10472	0.0527361	0.0338388	0.973006	NA
MIR7845	10.6369	-0.220474	-0.477342	0.202835	-1.08696	0.277055	NA
MIR7848	3.00424	-0.0263727	-0.0789978	0.19193	-0.137408	0.890708	NA
MIR7849	0.027921	0.00202587	0.126576	0.0511352	0.0396179	0.968398	NA
MIR7851	0.859676	-0.0763714	-0.616212	0.131277	-0.581758	0.56073	NA
MIR7852	0.0276265	0.00202587	0.126576	0.0511352	0.0396179	0.968398	NA
MIR7853	0.0953639	-0.00636978	-0.398032	0.0511352	-0.124567	0.900866	NA
MIR7854	0.203066	0.0168127	0.847921	0.0568073	0.29596	0.767261	NA
MIR7856	0.0917403	-0.000247948	-0.0155046	0.0511352	-0.00484888	0.996131	NA
MIR7974	0.0255292	0.00202587	0.126576	0.0511352	0.0396179	0.968398	NA
MIR7976	0.0423517	0.00394987	0.246799	0.0511352	0.0772437	0.93843	NA
MIR8055	0.591054	0.0597466	1.8913	0.0755974	0.790326	0.429338	NA
MIR8061	0.277088	0.0133075	0.323319	0.0809504	0.16439	0.869424	NA
MIR8064	0.0279943	0.00202587	0.126576	0.0511352	0.0396179	0.968398	NA
MIR8066	0.980909	-0.0889428	-0.736509	0.128871	-0.690167	0.490089	NA
MIR8069-1	0.837767	-0.0928345	-0.440837	0.164978	-0.562708	0.573634	NA
MIR8073	0.0279943	0.00202587	0.126576	0.0511352	0.0396179	0.968398	NA
MIR8075	2.14579	0.0515541	1.79196	0.0781402	0.659764	0.509405	NA
MIR8076	0.0279943	0.00202587	0.126576	0.0511352	0.0396179	0.968398	NA
MIR8086	1.07639	0.0325972	0.125655	0.179727	0.181371	0.856077	NA
MIR8087	0.0636752	-0.00829378	-0.518255	0.0511352	-0.162193	0.871154	NA
MIR8485	0.235099	-0.0580368	-0.82291	0.104251	-0.556705	0.577729	NA
MIR875	0.089712	-0.0124916	-0.780559	0.0511352	-0.244286	0.807009	NA
MIR877	0.0558567	-0.00217195	-0.135728	0.0511352	-0.0424747	0.96612	NA
MIR9-3HG	1.31496	0.0353967	3.41864	0.0519828	0.680931	0.495915	NA
MIR92B	1.5078	0.0915512	0.541331	0.156054	0.586665	0.557429	NA
MIR93	0.699953	-0.220439	-1.71901	0.129044	-1.70825	0.0875897	NA
MIR933	0.236945	0.0117922	0.585617	0.0572381	0.20602	0.836775	NA
MIR938	0.804585	0.0501127	0.821057	0.10091	0.496607	0.619466	NA
MIR940	21.5095	-0.0586748	-0.0759033	0.170828	-0.343473	0.731243	NA
MIR941-3	0.0654101	0.00394987	0.246799	0.0511352	0.0772437	0.93843	NA
MIR941-5	0.0629237	0.00394987	0.246799	0.0511352	0.0772437	0.93843	NA
MIR942	0.027921	0.00202587	0.126576	0.0511352	0.0396179	0.968398	NA
MIR9500	0.0423517	0.00394987	0.246799	0.0511352	0.0772437	0.93843	NA
MIR98	0.350274	-0.0119303	-0.626653	0.0576524	-0.206935	0.836061	NA
MIRLET7A1	0.101143	0.00167606	0.104719	0.0511352	0.032777	0.973852	NA
MIRLET7BHG	28.1783	-0.00389247	-0.00556836	0.187067	-0.0208079	0.983399	NA
MIRLET7D	1.62315	0.0536297	0.264053	0.165436	0.324172	0.745808	NA
MIRLET7DHG	0.747387	-0.0509657	-0.459868	0.125383	-0.406482	0.684389	NA
MIRLET7F1	0.12384	0.00972189	0.607469	0.0511352	0.190121	0.849214	NA
MIRLET7G	0.0254206	0.00202587	0.126576	0.0511352	0.0396179	0.968398	NA
MIRLET7I	0.761509	0.0131007	0.107041	0.134494	0.0974071	0.922403	NA
MIS18A	64.5641	0.402533	0.68472	0.199851	2.01416	0.0439924	NA
MIS18A-AS1	0.896126	-0.148358	-1.62705	0.11187	-1.32616	0.184786	NA
MIXL1	10.6704	0.330009	0.417232	0.165041	1.99956	0.0455479	NA
MKI67	4.29334	0.110054	2.38212	0.10212	1.07769	0.28117	NA
MKL2	51.9631	-0.070458	-0.216021	0.190424	-0.370006	0.711378	NA
MKLN1-AS	32.3429	0.0574148	0.0811751	0.18527	0.309897	0.756639	NA
MKNK1-AS1	4.68897	0.00520555	0.0215763	0.174348	0.0298573	0.976181	NA
MKNK2P1	0.0833244	-0.000247948	-0.0155046	0.0511352	-0.00484888	0.996131	NA
MKRN2OS	1.89641	0.0123842	0.0291336	0.201355	0.0615045	0.950957	NA
MKRN3	1.41412	0.12759	0.641699	0.166018	0.768531	0.442172	NA
MKRN3-AS1	0	0	0	0	0	1	NA
MKRN4P	27.5041	0.0367111	0.0436343	0.148749	0.246799	0.805063	NA
MKRN5P	6.09808	-0.0157577	-0.0241506	0.194027	-0.0812136	0.935272	NA
MKRN9P	31.2614	0.115936	0.127916	0.118751	0.976291	0.32892	NA
MKRNP2	0	0	0	0	0	1	NA
MKS1	85.4804	-0.206102	-0.484333	0.200951	-1.02563	0.305064	NA
MKX	1.97909	-0.0456866	-0.613684	0.10411	-0.438829	0.660785	NA
MKX-AS1	1.52472	-0.151805	-0.412008	0.1958	-0.775306	0.438159	NA
MLANA	23.2539	0.200743	0.261052	0.171419	1.17107	0.24157	NA
MLC1	39.9187	-0.000855885	-0.00255529	0.192311	-0.00445053	0.996449	NA
MLF1	0.496695	-0.0840091	-2.93646	0.0597889	-1.40509	0.159993	NA
MLIP-AS1	0.0433262	-0.00829378	-0.518255	0.0511352	-0.162193	0.871154	NA
MLK7-AS1	20.5692	-0.295696	-0.541139	0.203106	-1.45587	0.14543	NA
MLLT1	67.9443	-0.166153	-0.245438	0.1909	-0.870364	0.384101	NA
MLLT10P1	1.2669	0.0714612	0.550705	0.140422	0.508902	0.610821	NA
MLLT10P2	0.137171	0.00972189	0.607469	0.0511352	0.190121	0.849214	NA
MLLT11	44.9043	-0.254463	-0.459824	0.202845	-1.25447	0.209671	NA
MLLT3	41.9771	-0.142128	-0.333412	0.201151	-0.706575	0.479831	NA
MLLT4	10.1715	-0.0160866	-0.0708691	0.1704	-0.0944048	0.924788	NA
MLLT4-AS1	6.83066	0.298526	0.43065	0.187027	1.59616	0.110453	NA
MLN	0.0211758	0.00202587	0.126576	0.0511352	0.0396179	0.968398	NA
MLPH	0.163223	-0.0118522	-0.419885	0.0674892	-0.175616	0.860596	NA
MLXIPL	0.520154	0.0369398	2.06893	0.0574644	0.642829	0.520335	NA
MMAA	75.2495	0.202624	0.324103	0.196861	1.02927	0.303351	NA
MMAB	66.4184	0.271136	0.389318	0.186742	1.45193	0.146522	NA
MMACHC	34.6471	0.124354	0.153882	0.160128	0.776592	0.4374	NA
MME	12.5253	-0.0138871	-0.230647	0.0958149	-0.144937	0.884761	NA
MMEL1	4.06564	-0.130474	-0.933757	0.137226	-0.950796	0.341708	NA
MMP11	0.0267598	-0.00409596	-0.255951	0.0511352	-0.0801006	0.936157	NA
MMP13	0.944445	-0.153806	-0.579731	0.177938	-0.864383	0.387378	NA
MMP14	9.80357	-0.182964	-0.725987	0.174204	-1.05028	0.293588	NA
MMP15	0	0	0	0	0	1	NA
MMP17	86.3025	0.00439004	0.00859382	0.203696	0.021552	0.982805	NA
MMP19	11.3991	-0.00697412	-0.0455531	0.146509	-0.0476021	0.962033	NA
MMP21	0.0255292	0.00202587	0.126576	0.0511352	0.0396179	0.968398	NA
MMP23A	3.10738	0.209806	1.06688	0.168222	1.2472	0.212326	NA
MMP23B	3.89822	0.259172	1.16737	0.175712	1.47498	0.140218	NA
MMP25	76.6035	0.00536127	0.00798199	0.191338	0.0280199	0.977646	NA
MMP25-AS1	72.6156	0.105591	0.169363	0.197231	0.535366	0.592397	NA
MMP28	0	0	0	0	0	1	NA
MMP8	0.895123	0.0350498	2.86866	0.0517371	0.67746	0.498114	NA
MMP9	21.0333	0.0297164	0.115283	0.178755	0.166241	0.867967	NA
MMRN2	1.32503	0.159586	1.17543	0.147976	1.07846	0.28083	NA
MMS22L	102.053	0.0868442	0.122189	0.184557	0.470554	0.637959	NA
MN1	9.50495	0.0501838	0.421472	0.134664	0.372659	0.709403	NA
MNAT1	81.4879	-0.0569373	-0.0861905	0.193087	-0.294879	0.768086	NA
MNS1	0	0	0	0	0	1	NA
MOB3B	92.7936	-0.0604626	-0.146685	0.200381	-0.301737	0.762852	NA
MOBP	0.850957	-0.051868	-0.208521	0.175037	-0.296326	0.766981	NA
MOCOS	29.1654	0.160241	0.177567	0.120799	1.32651	0.18467	NA
MOCS1	1.63784	-0.0915321	-4.85919	0.0564435	-1.62166	0.104876	NA
MOCS1P1	0.0659473	-0.00217195	-0.135728	0.0511352	-0.0424747	0.96612	NA
MOCS3	101.539	0.110262	0.178345	0.197755	0.557572	0.577137	NA
MOG	13.6232	0.0183287	0.0235603	0.169131	0.10837	0.913702	NA
MOGAT1	2.05136	-0.013726	-0.138006	0.121233	-0.113221	0.909856	NA
MOGAT3	12.5454	-0.099578	-0.127879	0.169244	-0.58837	0.556284	NA
MOK	7.37881	0.00761902	0.0563545	0.139678	0.0545472	0.956499	NA
MORC2	33.4742	-0.00882851	-0.024028	0.196408	-0.0449499	0.964147	NA
MORC2-AS1	2.10301	0.0923669	2.39811	0.0938182	0.98453	0.324855	NA
MORC4	6.80946	0.0853414	1.61221	0.101975	0.836885	0.402657	NA
MORF4	19.4537	-0.0732131	-0.0824082	0.128281	-0.570723	0.568188	NA
MORF4L2-AS1	6.32165	0.0357014	0.175904	0.164771	0.216672	0.828464	NA
MORF4L2P1	0.0279357	-0.00409596	-0.255951	0.0511352	-0.0801006	0.936157	NA
MORN1	8.2356	0.000529846	0.00199316	0.180071	0.00294243	0.997652	NA
MORN2	98.1169	-0.121654	-0.180953	0.191504	-0.635259	0.52526	NA
MORN3	34.6052	0.103169	0.123288	0.150576	0.685162	0.493242	NA
MORN4	17.7256	-0.0793508	-0.106293	0.177283	-0.447594	0.654447	NA
MOV10L1	6.05103	0.0839586	1.77718	0.098301	0.854097	0.393051	NA
MPL	0.206816	0.00937208	0.585612	0.0511352	0.18328	0.854578	NA
MPND	56.989	0.179683	0.248272	0.181893	0.987851	0.323226	NA
MPP3	7.81699	0.018892	0.142952	0.138836	0.136074	0.891762	NA
MPP5	108.727	0.487305	0.717397	0.189104	2.57691	0.00996881	NA
MPP6	6.64232	0.0121289	0.0386018	0.189489	0.0640083	0.948964	NA
MPPE1P1	0.250514	0.0112961	0.705836	0.0511352	0.220906	0.825165	NA
MPPED1	0.737264	0.00767834	0.421225	0.0559387	0.137263	0.890823	NA
MPPED2	15.8803	0.0504279	0.0661525	0.173262	0.29105	0.771013	NA
MPRIP-AS1	6.9384	0.161639	0.64345	0.179853	0.898724	0.3688	NA
MPRIPP1	0.462861	0.0593847	0.571306	0.116949	0.507783	0.611606	NA
MPZ	4.89556	0.0499245	0.285128	0.156421	0.319168	0.749599	NA
MRAP	0.06634	0.00587388	0.367022	0.0511352	0.11487	0.908548	NA
MRAP2	0.794994	0.0627125	0.289234	0.169192	0.370659	0.710891	NA
MRC1	5.67376	-0.00558852	-0.099565	0.0932587	-0.0599249	0.952215	NA
MRC2	0.0599766	-0.00829378	-0.518255	0.0511352	-0.162193	0.871154	NA
MRE11B	3.94253	0.162653	0.292321	0.202227	0.804307	0.42122	NA
MREG	30.2914	0.306521	0.391244	0.167243	1.83279	0.0668344	NA
MRGPRF	0.390813	0.0251567	1.67297	0.051136	0.491956	0.622751	NA
MRGPRX3	9.96666	-0.0499414	-0.0650646	0.172142	-0.290117	0.771727	NA
MRLN	0.287044	0.0575559	0.825373	0.103745	0.554782	0.579044	NA
MRM1	45.3291	-0.16075	-0.343665	0.203158	-0.791253	0.428797	NA
MRO	13.9403	0.217124	0.279154	0.168991	1.28483	0.198852	NA
MROH3P	0.0765877	0.00587388	0.367022	0.0511352	0.11487	0.908548	NA
MROH6	56.041	0.15028	0.222204	0.190319	0.789624	0.429747	NA
MROH7	0.15133	-0.00864359	-0.540112	0.0511352	-0.169034	0.86577	NA
MROH8	4.71753	-0.13569	-0.853675	0.145318	-0.933747	0.350434	NA
MRPL12	43.4662	-0.214044	-0.263039	0.159047	-1.34579	0.178369	NA
MRPL15P1	0.050438	-0.00217195	-0.135728	0.0511352	-0.0424747	0.96612	NA
MRPL23-AS1	1.60155	-0.0188879	-0.288294	0.0996794	-0.189486	0.849712	NA
MRPL30P1	2.23767	-0.157063	-0.348848	0.202593	-0.775264	0.438183	NA
MRPL35P1	2.89552	0.112732	0.259424	0.202258	0.557367	0.577277	NA
MRPL35P2	0.947914	0.354337	1.79006	0.170428	2.0791	0.0376079	NA
MRPL35P3	5.06419	0.282238	0.452774	0.196935	1.43315	0.151814	NA
MRPL35P4	0.0934101	0.00779789	0.487246	0.0511352	0.152495	0.878796	NA
MRPL37P1	4.17197	-0.107899	-1.27822	0.108547	-0.994032	0.320207	NA
MRPL3P1	24.7748	-0.200626	-0.240585	0.151925	-1.32056	0.186649	NA
MRPL40P1	0.446736	0.0312334	1.86671	0.0511824	0.610237	0.541705	NA
MRPL42P6	0.232934	0.0212659	1.21627	0.0511352	0.415876	0.6775	NA
MRPL45P1	1.21413	-0.331911	-0.920898	0.194434	-1.70706	0.08781	NA
MRPL46	81.6874	-0.0813056	-0.0994249	0.157457	-0.516368	0.605598	NA
MRPL48P1	0.0896377	-0.00636978	-0.398032	0.0511352	-0.124567	0.900866	NA
MRPL49P1	0.0608175	0.00394987	0.246799	0.0511352	0.0772437	0.93843	NA
MRPL50P2	5.24673	0.31788	0.626127	0.203601	1.56129	0.118456	NA
MRPL53P1	14.1065	-0.0208045	-0.0549113	0.197613	-0.105279	0.916155	NA
MRPL57P3	0.620955	0.00735094	0.175826	0.0937908	0.0783759	0.937529	NA
MRPL57P8	0.786651	0.014936	1.00407	0.0566494	0.263657	0.792044	NA
MRPS10P1	17.9781	0.0854847	0.107831	0.165069	0.517872	0.604547	NA
MRPS10P2	0.78914	-0.0332624	-0.694242	0.0840116	-0.395926	0.69216	NA
MRPS11P1	0.0497143	-0.00217195	-0.135728	0.0511352	-0.0424747	0.96612	NA
MRPS15P1	0.0710506	0.00394987	0.246799	0.0511352	0.0772437	0.93843	NA
MRPS17	97.2991	-0.169866	-0.18957	0.124551	-1.36383	0.172621	NA
MRPS17P1	38.9191	0.201073	0.217595	0.10787	1.86402	0.0623182	NA
MRPS18AP1	13.3459	-0.0893664	-0.118974	0.176383	-0.506661	0.612393	NA
MRPS18CP4	0.0900006	0.00587388	0.367022	0.0511352	0.11487	0.908548	NA
MRPS18CP6	0.0547541	-0.00217195	-0.135728	0.0511352	-0.0424747	0.96612	NA
MRPS21P1	3.08876	-0.0775666	-0.164634	0.203307	-0.381524	0.702815	NA
MRPS21P3	5.15051	0.1237	0.191294	0.194592	0.635687	0.52498	NA
MRPS21P9	0.667683	0.0702089	2.11933	0.0761838	0.921573	0.356751	NA
MRPS24	4.13435	-0.263623	-0.451229	0.201239	-1.31	0.190196	NA
MRPS28	55.8692	-0.0211448	-0.0237252	0.12699	-0.166508	0.867757	NA
MRPS31P2	2.8215	-0.150255	-0.306414	0.203665	-0.737756	0.460663	NA
MRPS31P4	6.0012	-0.102037	-0.193308	0.203488	-0.501439	0.616062	NA
MRPS31P5	4.51766	-0.0374915	-0.13832	0.180755	-0.207416	0.835685	NA
MRPS33P2	0.955434	-0.166317	-2.47785	0.0950233	-1.75028	0.08007	NA
MRPS36P1	15.0672	0.166232	0.206933	0.161652	1.02833	0.303794	NA
MRPS36P4	0.415457	-0.0238578	-1.52454	0.0511361	-0.466556	0.640818	NA
MRPS6P2	5.99186	0.19503	0.327942	0.199589	0.977158	0.328491	NA
MRRFP1	8.11494	0.0664307	0.105628	0.196782	0.337586	0.735675	NA
MRVI1-AS1	6.72918	0.160933	0.575173	0.185228	0.868837	0.384936	NA
MS4A1	0.678425	0.0487354	2.13602	0.0648533	0.751471	0.452369	NA
MS4A10	29.4884	-0.0705978	-0.0785384	0.12298	-0.574059	0.565928	NA
MS4A15	0.028139	-0.00409596	-0.255951	0.0511352	-0.0801006	0.936157	NA
MS4A2	8.69442	0.179	0.231864	0.170505	1.04982	0.293799	NA
MS4A3	0	0	0	0	0	1	NA
MS4A4E	48.9259	0.158614	0.220979	0.183121	0.866172	0.386396	NA
MS4A5	0.164851	0.0116459	0.727692	0.0511352	0.227747	0.819843	NA
MSANTD1	0.696292	0.0442765	1.85825	0.0665657	0.665154	0.505952	NA
MSANTD2	53.9184	0.198275	0.643032	0.190381	1.04146	0.297661	NA
MSANTD2P1	0.201483	0.0349451	0.847932	0.0810007	0.431417	0.666165	NA
MSANTD3	13.4417	-0.0711224	-0.28619	0.174973	-0.406476	0.684393	NA
MSANTD4	87.3754	-0.00587754	-0.0104157	0.202066	-0.0290872	0.976795	NA
MSC	0.916317	0.0144669	1.00962	0.0517617	0.279491	0.779868	NA
MSC-AS1	2.98746	0.0121269	0.214414	0.0951779	0.127413	0.898613	NA
MSH2	101.227	0.147975	0.336261	0.202562	0.730514	0.465076	NA
MSH4	0.182469	0.0116459	0.727692	0.0511352	0.227747	0.819843	NA
MSH5	59.891	0.0477486	0.0502408	0.0884371	0.539916	0.589255	NA
MSH5-SAPCD1	0.941694	-0.0484396	-0.373977	0.135363	-0.357849	0.720456	NA
MSI1	1.81465	0.271516	1.18861	0.176877	1.53506	0.12477	NA
MSI2	52.6739	0.22594	0.429299	0.203288	1.11143	0.266385	NA
MSL3P1	0.448881	0.00013801	0.00669702	0.0568593	0.00242723	0.998063	NA
MSLN	0.814212	0.0349382	2.72864	0.0516577	0.67634	0.498825	NA
MSMB	0.0271911	0.00202587	0.126576	0.0511352	0.0396179	0.968398	NA
MSRB1P1	0.173613	-0.00805635	-0.419887	0.0559003	-0.14412	0.885406	NA
MSRB3	27.1229	-0.0112293	-0.0187418	0.199761	-0.0562138	0.955171	NA
MSS51	22.3128	-0.0468412	-0.10633	0.202229	-0.231624	0.81683	NA
MST1	23.5979	-0.0878603	-0.339328	0.177262	-0.495653	0.620139	NA
MST1L	7.53998	-0.0421802	-0.123673	0.193011	-0.218537	0.827011	NA
MST1P2	6.13312	-0.252403	-0.805231	0.187039	-1.34947	0.177186	NA
MST1R	0.409017	0.0291427	1.74726	0.0511623	0.569612	0.568941	NA
MSTN	0.217529	0.0154939	0.968139	0.0511352	0.302999	0.761891	NA
MSTO1	102.9	-0.105879	-0.155453	0.190133	-0.556865	0.577619	NA
MSTO2P	47.5203	-0.120058	-0.172836	0.18793	-0.638844	0.522925	NA
MSX1	1.14777	0.0463253	0.140214	0.19222	0.241001	0.809554	NA
MSX2	0.329157	-0.0460742	-2.54074	0.0511352	-0.901027	0.367574	NA
MSX2P1	0.484146	-0.0791625	-2.6981	0.0599279	-1.32096	0.186514	NA
MT-TA	74.0162	-0.228675	-0.259989	0.132771	-1.72233	0.0850092	NA
MT-TC	47.5858	-0.307078	-0.361588	0.146146	-2.10117	0.035626	NA
MT-TD	17.5439	0.399714	0.611475	0.193147	2.06948	0.0385011	NA
MT-TE	57.5582	-0.00100812	-0.00122476	0.155544	-0.00648128	0.994829	NA
MT-TF	7.8504	0.19311	0.31601	0.19836	0.973535	0.330287	NA
MT-TG	4.23992	0.26198	0.567119	0.203465	1.28759	0.197888	NA
MT-TH	5.37199	0.171276	0.340013	0.2037	0.840828	0.400445	NA
MT-TI	6.22289	0.224262	0.376555	0.199561	1.12378	0.261107	NA
MT-TK	24.6006	0.296484	0.398874	0.177416	1.67112	0.0946985	NA
MT-TL1	24.5604	0.250337	0.289917	0.139562	1.79374	0.0728554	NA
MT-TL2	1.25474	0.190066	0.648164	0.188367	1.00902	0.312965	NA
MT-TM	5.47807	-0.406837	-0.660092	0.198665	-2.04785	0.0405744	NA
MT-TN	74.4273	-0.421185	-0.483511	0.136897	-3.07664	0.00209345	NA
MT-TR	5.92462	0.0421354	0.0898871	0.203407	0.207148	0.835894	NA
MT-TS2	2.43986	0.118426	0.362387	0.192653	0.61471	0.538746	NA
MT-TT	49.2457	0.232436	0.28498	0.157648	1.47439	0.140375	NA
MT-TV	9.32937	0.243291	0.377276	0.194359	1.25176	0.210656	NA
MT-TW	0.188733	0.00236529	0.0828683	0.0678518	0.0348596	0.972192	NA
MT-TY	66.5573	-0.296603	-0.336886	0.132433	-2.23965	0.0251136	NA
MT1A	3.16898	0.0576655	0.126074	0.203145	0.283863	0.776515	NA
MT1B	0.0637637	-0.00217195	-0.135728	0.0511352	-0.0424747	0.96612	NA
MT1DP	0.027921	0.00202587	0.126576	0.0511352	0.0396179	0.968398	NA
MT1E	17.5746	0.0385604	0.124495	0.188889	0.204144	0.838241	NA
MT1F	92.8334	0.356172	0.477614	0.176688	2.01582	0.0438185	NA
MT1G	18.9098	0.200232	0.291395	0.188399	1.06281	0.287867	NA
MT1H	0.441375	-0.0327437	-0.488174	0.106658	-0.306997	0.758846	NA
MT1JP	1.28676	0.0690673	0.301742	0.173322	0.398492	0.690268	NA
MT1L	0.40828	-0.00702858	-0.266852	0.0686639	-0.102362	0.918469	NA
MT1M	3.42861	-0.144833	-0.436721	0.190836	-0.758942	0.447887	NA
MT1P1	5.00263	0.249353	0.646965	0.199591	1.24932	0.211549	NA
MT1P3	0.83482	-0.073196	-0.441402	0.149143	-0.490777	0.623584	NA
MT1X	92.2521	0.113778	0.148613	0.17239	0.660008	0.509249	NA
MT1XP1	11.9054	0.445612	0.695365	0.194549	2.29049	0.0219932	NA
MT2P1	23.096	0.478486	0.861463	0.201772	2.37141	0.0177202	NA
MT3	0	0	0	0	0	1	NA
MTA1	69.4086	-0.0619578	-0.101641	0.198912	-0.311484	0.755432	NA
MTA3	77.2551	0.14639	0.268319	0.202739	0.722063	0.470256	NA
MTAPP2	1.52211	-0.190519	-0.526027	0.195188	-0.976081	0.329024	NA
MTATP6P11	12.7928	0.115827	0.481884	0.176478	0.656323	0.511616	NA
MTATP6P2	0.968997	0.113936	0.5763	0.165997	0.68637	0.49248	NA
MTATP6P26	0.253807	0.00325025	0.203085	0.0511352	0.0635619	0.949319	NA
MTATP6P27	0.279258	0.0262006	1.29697	0.0566516	0.462486	0.643733	NA
MTATP6P29	0.550718	0.0212383	0.431285	0.0859235	0.247176	0.804772	NA
MTATP8P1	74.884	-0.0682034	-0.0791936	0.140958	-0.483856	0.628488	NA
MTATP8P2	13.2617	0.25485	0.35271	0.18178	1.40197	0.160924	NA
MTBP	16.1141	-0.0616656	-0.387479	0.147175	-0.418996	0.675219	NA
MTCL1	0.184864	0.0135699	0.847916	0.0511352	0.265373	0.790722	NA
MTCO1P11	23.7299	0.0625318	0.285606	0.169949	0.367944	0.712915	NA
MTCO1P15	0.459496	-0.134751	-0.983538	0.135991	-0.990884	0.321742	NA
MTCO1P19	0.102117	0.00779789	0.487246	0.0511352	0.152495	0.878796	NA
MTCO1P2	4.03295	-0.367702	-0.632101	0.201315	-1.8265	0.0677745	NA
MTCO1P22	0.960978	-0.117203	-0.423058	0.181246	-0.646652	0.517857	NA
MTCO1P24	0.411354	-0.176832	-1.10924	0.142724	-1.23898	0.215354	NA
MTCO1P25	8.82688	0.0809019	0.108975	0.178045	0.454391	0.649547	NA
MTCO1P27	0.0355253	0.00202587	0.126576	0.0511352	0.0396179	0.968398	NA
MTCO1P28	0.028139	-0.00409596	-0.255951	0.0511352	-0.0801006	0.936157	NA
MTCO1P3	0.0552992	-0.00217195	-0.135728	0.0511352	-0.0424747	0.96612	NA
MTCO1P30	0	0	0	0	0	1	NA
MTCO1P42	0.0824902	-0.000247948	-0.0155046	0.0511352	-0.00484888	0.996131	NA
MTCO1P53	4.33519	-0.490426	-0.93336	0.203629	-2.40843	0.0160213	NA
MTCO2P11	19.311	-0.124117	-0.317139	0.198366	-0.625697	0.531514	NA
MTCO2P19	0	0	0	0	0	1	NA
MTCO2P22	1.31324	0.0928843	0.37026	0.178736	0.519674	0.603291	NA
MTCO2P30	0.0807475	-0.0124916	-0.780559	0.0511352	-0.244286	0.807009	NA
MTCO2P9	0.276485	0.0389049	0.443547	0.115269	0.337513	0.73573	NA
MTCO3P10	0.0254206	0.00202587	0.126576	0.0511352	0.0396179	0.968398	NA
MTCO3P11	18.7573	0.287868	0.697587	0.201594	1.42796	0.153304	NA
MTCO3P13	0.461798	0.0770129	0.83703	0.119051	0.64689	0.517703	NA
MTCO3P15	0.0231314	0.00202587	0.126576	0.0511352	0.0396179	0.968398	NA
MTCO3P17	0.396664	0.00339572	0.0415533	0.113016	0.0300465	0.97603	NA
MTCO3P19	0.0231314	0.00202587	0.126576	0.0511352	0.0396179	0.968398	NA
MTCO3P21	0.332138	-0.0282125	-0.316777	0.112322	-0.251176	0.801678	NA
MTCO3P22	1.14426	-0.24194	-0.906068	0.177936	-1.3597	0.173924	NA
MTCO3P23	1.98015	-0.0999387	-0.572688	0.152172	-0.65675	0.511341	NA
MTCO3P29	2.07645	0.00134484	0.0181085	0.107021	0.0125661	0.989974	NA
MTCO3P39	0.131257	0.00360006	0.224942	0.0511352	0.0704028	0.943873	NA
MTCO3P40	0.657127	-0.11675	-2.00896	0.08799	-1.32686	0.184555	NA
MTCO3P42	0.0547969	0.00394987	0.246799	0.0511352	0.0772437	0.93843	NA
MTCO3P43	0.308776	0.000976435	0.0610048	0.0511352	0.0190952	0.984765	NA
MTCO3P45	0.0298756	0.00202587	0.126576	0.0511352	0.0396179	0.968398	NA
MTCO3P9	0.0211758	0.00202587	0.126576	0.0511352	0.0396179	0.968398	NA
MTCP1	7.33951	-0.0299716	-0.182867	0.149829	-0.200038	0.841451	NA
MTCYBP14	0.0267598	-0.00409596	-0.255951	0.0511352	-0.0801006	0.936157	NA
MTCYBP16	0.310503	0.0189107	0.18124	0.12457	0.151808	0.879338	NA
MTCYBP21	0	0	0	0	0	1	NA
MTCYBP22	0.0773663	0.00587388	0.367022	0.0511352	0.11487	0.908548	NA
MTCYBP23	0.227503	0.00325025	0.203085	0.0511352	0.0635619	0.949319	NA
MTCYBP28	0.0828794	0.00587388	0.367022	0.0511352	0.11487	0.908548	NA
MTCYBP3	1.05725	0.0452087	3.10814	0.0584832	0.773021	0.43951	NA
MTCYBP32	0.916904	0.0440148	2.89577	0.0577385	0.762313	0.445873	NA
MTERF2	31.6401	-0.0537013	-0.202581	0.179082	-0.29987	0.764276	NA
MTFP1	9.15862	0.013742	0.0212176	0.194609	0.0706137	0.943705	NA
MTFR1	47.6918	0.140932	0.23497	0.199422	0.706704	0.479751	NA
MTFR2	4.34625	-0.0152074	-0.198446	0.107442	-0.141541	0.887443	NA
MTG1	15.3531	-0.0279659	-0.0416244	0.191419	-0.146098	0.883844	NA
MTHFD1L	14.0038	0.0222376	0.121218	0.158468	0.140329	0.8884	NA
MTHFD1P1	8.08328	0.00256863	0.00390983	0.193559	0.0132705	0.989412	NA
MTHFD2L	29.9261	-0.295929	-0.545646	0.203246	-1.45602	0.145388	NA
MTHFD2P1	6.60844	-0.150236	-0.206046	0.181226	-0.828998	0.407106	NA
MTHFD2P5	1.42371	-0.117091	-0.407337	0.18301	-0.639811	0.522296	NA
MTHFD2P7	6.02891	0.353079	0.574582	0.197497	1.78777	0.0738136	NA
MTMR1	103.188	0.281149	0.477713	0.200046	1.40542	0.159897	NA
MTMR7	22.962	0.0959462	0.2239	0.201901	0.475214	0.634634	NA
MTMR8	14.5503	0.130956	0.857202	0.152109	0.86094	0.389271	NA
MTMR9LP	3.00498	-0.408275	-1.10186	0.195151	-2.0921	0.0364299	NA
MTND1P10	1.72726	-0.121647	-0.315633	0.198014	-0.614334	0.538995	NA
MTND1P11	33.581	0.0103064	0.0249952	0.200624	0.0513716	0.959029	NA
MTND1P22	0.0335019	0.00202587	0.126576	0.0511352	0.0396179	0.968398	NA
MTND1P32	0.978882	-0.0140575	-0.689026	0.0557766	-0.252032	0.801016	NA
MTND1P36	0	0	0	0	0	1	NA
MTND1P6	0.306387	0.0170681	1.08889	0.0511352	0.333784	0.738543	NA
MTND1P9	3.52067	-0.1039	-1.12239	0.113662	-0.914116	0.360656	NA
MTND2P12	12.8341	0.12036	0.151993	0.165105	0.728988	0.466009	NA
MTND2P17	0.0215487	0.00202587	0.126576	0.0511352	0.0396179	0.968398	NA
MTND2P2	1.20295	-0.020106	-0.743785	0.0637015	-0.315628	0.752285	NA
MTND2P21	0.0430973	0.00394987	0.246799	0.0511352	0.0772437	0.93843	NA
MTND2P23	0.027921	0.00202587	0.126576	0.0511352	0.0396179	0.968398	NA
MTND2P26	1.32233	0.330925	1.21685	0.187155	1.76819	0.0770298	NA
MTND2P29	0.291814	-0.0228628	-0.321517	0.104728	-0.218307	0.82719	NA
MTND2P32	0.852783	-0.114306	-0.63047	0.154883	-0.738014	0.460506	NA
MTND2P38	0.050049	-0.00217195	-0.135728	0.0511352	-0.0424747	0.96612	NA
MTND2P40	0.725099	0.0347912	2.56047	0.051553	0.674863	0.499763	NA
MTND2P5	1.66052	0.0803343	0.294132	0.182422	0.440375	0.659666	NA
MTND2P9	0.310602	-0.0174366	-0.201292	0.11462	-0.152125	0.879088	NA
MTND3P10	0.0670037	0.00394987	0.246799	0.0511352	0.0772437	0.93843	NA
MTND3P12	2.87899	-0.106038	-0.588163	0.154244	-0.687471	0.491786	NA
MTND3P23	1.40621	-0.0719125	-0.773388	0.115104	-0.624762	0.532128	NA
MTND3P25	0.0558713	-0.00829378	-0.518255	0.0511352	-0.162193	0.871154	NA
MTND3P9	0.119334	0.00183814	0.10472	0.0535084	0.0343523	0.972596	NA
MTND4LP1	0.127181	-0.0145073	-0.540109	0.0658807	-0.220206	0.825711	NA
MTND4LP14	0.134007	0.00779789	0.487246	0.0511352	0.152495	0.878796	NA
MTND4LP17	0.0273156	0.00202587	0.126576	0.0511352	0.0396179	0.968398	NA
MTND4LP18	0.0302618	-0.00409596	-0.255951	0.0511352	-0.0801006	0.936157	NA
MTND4LP24	0.0211758	0.00202587	0.126576	0.0511352	0.0396179	0.968398	NA
MTND4LP30	1.71428	0.368218	1.0488	0.197668	1.86281	0.0624883	NA
MTND4LP7	1.10844	-0.231083	-2.13164	0.121604	-1.90029	0.0573946	NA
MTND4P14	11.4315	0.106264	0.723847	0.148779	0.71424	0.475079	NA
MTND4P15	7.51004	-0.383767	-2.21312	0.148876	-2.57776	0.0099442	NA
MTND4P22	0.0221133	0.00202587	0.126576	0.0511352	0.0396179	0.968398	NA
MTND4P23	0	0	0	0	0	1	NA
MTND4P24	41.9169	-0.0936543	-0.747002	0.13146	-0.712418	0.476206	NA
MTND4P26	0	0	0	0	0	1	NA
MTND4P30	3.96868	0.0335153	0.0545715	0.198267	0.169041	0.865764	NA
MTND4P32	0.112758	0.00779789	0.487246	0.0511352	0.152495	0.878796	NA
MTND4P35	84.6453	-0.320624	-0.619918	0.203716	-1.57388	0.115516	NA
MTND4P9	0.0597512	0.00394987	0.246799	0.0511352	0.0772437	0.93843	NA
MTND5P1	0	0	0	0	0	1	NA
MTND5P10	0.504801	0.0341204	0.234882	0.146241	0.233316	0.815516	NA
MTND5P12	0.144065	-0.00864359	-0.540112	0.0511352	-0.169034	0.86577	NA
MTND5P14	12.0033	0.193791	1.20495	0.157647	1.22928	0.218968	NA
MTND5P15	0.180771	-0.0277864	-1.33668	0.0559178	-0.496915	0.619249	NA
MTND5P17	0.0514992	0.00394987	0.246799	0.0511352	0.0772437	0.93843	NA
MTND5P19	0.143607	-0.0149981	-0.540109	0.0669545	-0.224005	0.822754	NA
MTND5P2	21.9496	-0.272804	-0.727552	0.195973	-1.39205	0.163907	NA
MTND5P24	0.110206	-0.00444577	-0.277808	0.0511352	-0.0869415	0.930718	NA
MTND5P26	0.456903	-0.0483707	-2.366	0.0511875	-0.944971	0.344674	NA
MTND5P28	0.1797	0.00999896	0.345174	0.0683419	0.146308	0.883678	NA
MTND5P32	19.8438	-0.289754	-0.702326	0.199752	-1.45057	0.1469	NA
MTND5P33	0	0	0	0	0	1	NA
MTND5P8	0.131404	0.00609685	0.22495	0.0661688	0.092141	0.926586	NA
MTND6P18	8.60429	-0.2962	-0.80624	0.195006	-1.51893	0.12878	NA
MTND6P2	0.0260368	-0.00409596	-0.255951	0.0511352	-0.0801006	0.936157	NA
MTND6P21	0.0346413	-0.00409596	-0.255951	0.0511352	-0.0801006	0.936157	NA
MTND6P22	17.2117	-0.112146	-0.134621	0.151907	-0.738252	0.460361	NA
MTND6P24	0.0333393	0.00202587	0.126576	0.0511352	0.0396179	0.968398	NA
MTND6P3	10.0601	-0.255215	-0.319825	0.163778	-1.5583	0.119161	NA
MTND6P32	0.209134	0.00930863	0.465393	0.0570501	0.163166	0.870388	NA
MTND6P33	0.0319891	-0.00409596	-0.255951	0.0511352	-0.0801006	0.936157	NA
MTND6P5	2.71575	0.0549373	0.254694	0.168745	0.325564	0.744755	NA
MTND6P9	0.102035	0.00174734	0.104719	0.0521932	0.0334784	0.973293	NA
MTOR-AS1	0.917357	-0.213187	-1.21941	0.150193	-1.41942	0.155776	NA
MTRF1	105.946	-0.433598	-0.683561	0.197023	-2.20074	0.0277542	NA
MTRF1LP1	4.18755	-0.100731	-0.197009	0.20372	-0.494459	0.620982	NA
MTRF1LP2	0.243167	0.0229101	0.323322	0.104557	0.219117	0.826559	NA
MTRNR2L11	1.33383	-0.183706	-0.625009	0.18392	-0.998837	0.317874	NA
MTRNR2L13	0.215122	0.0418048	0.585629	0.104914	0.398466	0.690287	NA
MTRNR2L2	0.0760233	0.00394987	0.246799	0.0511352	0.0772437	0.93843	NA
MTRNR2L3	9.6498	-0.0917073	-0.529483	0.151699	-0.604534	0.545488	NA
MTRNR2L4	14.7368	0.173547	0.207771	0.15088	1.15023	0.250048	NA
MTRNR2L5	0.0561165	0.00394987	0.246799	0.0511352	0.0772437	0.93843	NA
MTRNR2L6	34.4816	-0.0469417	-0.053869	0.136318	-0.344356	0.730579	NA
MTRNR2L7	0.981743	-0.0285776	-0.168525	0.152214	-0.187747	0.851075	NA
MTSS1L	1.78485	-0.0240196	-0.280382	0.112633	-0.213256	0.831127	NA
MTTP	0.0546808	-0.00217195	-0.135728	0.0511352	-0.0424747	0.96612	NA
MTURN	108.255	-0.455738	-0.639083	0.185182	-2.46102	0.0138541	NA
MTUS1	9.02113	-0.002232	-0.105335	0.058319	-0.0382722	0.969471	NA
MTUS2	0	0	0	0	0	1	NA
MTUS2-AS2	0.0633773	0.00394987	0.246799	0.0511352	0.0772437	0.93843	NA
MTX3	66.8931	0.225384	0.387925	0.200676	1.12312	0.261385	NA
MUC1	0.923602	-0.141926	-3.6917	0.0732999	-1.93624	0.0528384	NA
MUC12	0.933671	0.0525534	0.779105	0.106585	0.493063	0.621968	NA
MUC15	0.10847	0.00829223	0.487247	0.0527039	0.157336	0.87498	NA
MUC20	11.0752	0.284653	0.724748	0.200176	1.42201	0.155022	NA
MUC20P1	2.95979	0.0828091	1.17629	0.111936	0.739793	0.459426	NA
MUC21	0.669308	-0.173397	-0.764047	0.16752	-1.03508	0.300629	NA
MUC3A	0.0231314	0.00202587	0.126576	0.0511352	0.0396179	0.968398	NA
MUC5B	0.0952078	-0.000247948	-0.0155046	0.0511352	-0.00484888	0.996131	NA
MUC6	0.166887	-0.000597759	-0.0373616	0.0511352	-0.0116898	0.990673	NA
MURC	1.88021	0.337809	0.862073	0.200556	1.68436	0.0921126	NA
MUSK	7.50516	-0.221982	-0.44256	0.203738	-1.08954	0.275914	NA
MUSTN1	0.384883	-0.0398659	-1.27349	0.0684401	-0.582494	0.560234	NA
MVK	104.292	0.0458027	0.0715015	0.195423	0.234377	0.814692	NA
MXRA7	59.4168	0.0895811	0.108062	0.153254	0.584529	0.558865	NA
MXRA8	1.00027	-0.0511778	-1.11268	0.0818318	-0.625402	0.531707	NA
MYB	51.3121	0.259181	0.488112	0.203127	1.27595	0.201971	NA
MYB-AS1	0	0	0	0	0	1	NA
MYBL1	1.01512	-0.10605	-1.77993	0.091535	-1.15858	0.246628	NA
MYBL2	0	0	0	0	0	1	NA
MYBPC1	0.78629	-0.00281698	-0.168763	0.0516465	-0.0545436	0.956502	NA
MYBPC2	0.0947684	-0.00444577	-0.277808	0.0511352	-0.0869415	0.930718	NA
MYBPC3	31.9925	0.37709	1.17836	0.19401	1.94366	0.0519365	NA
MYBPH	0.0682773	-0.00217195	-0.135728	0.0511352	-0.0424747	0.96612	NA
MYBPHL	0.108063	-0.0105676	-0.660335	0.0511352	-0.20666	0.836275	NA
MYCBP2-AS1	1.81267	-0.294966	-1.42001	0.161029	-1.83175	0.0669883	NA
MYCBP2-AS2	0.302795	0.0212659	1.3274	0.0511352	0.415876	0.6775	NA
MYCBPAP	2.19946	-0.027623	-0.266834	0.122559	-0.225385	0.82168	NA
MYCLP1	0.0267598	-0.00409596	-0.255951	0.0511352	-0.0801006	0.936157	NA
MYCNOS	2.06391	0.353947	0.842928	0.202283	1.74976	0.0801592	NA
MYCT1	0.0346413	-0.00409596	-0.255951	0.0511352	-0.0801006	0.936157	NA
MYEF2	16.6132	0.0973939	0.130882	0.177627	0.548304	0.583483	NA
MYEOV	0.0335019	0.00202587	0.126576	0.0511352	0.0396179	0.968398	NA
MYH10	18.9806	0.00119034	0.00293946	0.200047	0.00595031	0.995252	NA
MYH11	25.9369	0.266959	0.338977	0.166347	1.60483	0.108531	NA
MYH14	0.0318376	-0.00409596	-0.255951	0.0511352	-0.0801006	0.936157	NA
MYH16	0.0211758	0.00202587	0.126576	0.0511352	0.0396179	0.968398	NA
MYH3	7.68241	-0.0985772	-0.620897	0.145941	-0.675458	0.499385	NA
MYH7B	1.4686	0.0289026	0.409791	0.106616	0.271089	0.786322	NA
MYH8	0.0216631	-0.00409596	-0.255951	0.0511352	-0.0801006	0.936157	NA
MYL10	4.57859	0.295277	0.476758	0.197271	1.49681	0.134443	NA
MYL12BP1	105.235	0.192961	0.204974	0.0956163	2.01807	0.0435836	NA
MYL12BP2	101.443	0.199498	0.212494	0.0975692	2.04468	0.0408863	NA
MYL4	0.0653247	0.00394987	0.246799	0.0511352	0.0772437	0.93843	NA
MYL5	77.3088	-0.380362	-0.483574	0.167568	-2.26989	0.0232143	NA
MYL6B	29.4268	0.302987	0.644478	0.203614	1.48805	0.136739	NA
MYL6BP1	1.46765	-0.0279119	-0.493936	0.091988	-0.30343	0.761563	NA
MYL6P1	0.161639	-0.00105156	-0.0373557	0.067404	-0.0156009	0.987553	NA
MYL6P2	0.087375	0.00779789	0.487246	0.0511352	0.152495	0.878796	NA
MYL6P3	0.265492	0.0386371	0.443547	0.11491	0.336238	0.736691	NA
MYL7	0.0279357	-0.00409596	-0.255951	0.0511352	-0.0801006	0.936157	NA
MYL9	4.0631	0.0144312	0.160294	0.117718	0.122591	0.902431	NA
MYLK	16.8047	0.0780175	0.268909	0.185923	0.419624	0.67476	NA
MYLK-AS1	4.68605	-0.218389	-1.03546	0.162381	-1.34492	0.17865	NA
MYLK-AS2	0	0	0	0	0	1	NA
MYLK3	43.3065	0.258597	0.283903	0.1159	2.2312	0.0256676	NA
MYLK4	14.3884	-0.192174	-0.902317	0.163158	-1.17784	0.238862	NA
MYLPF	3.95941	-0.318464	-0.7124	0.201992	-1.57662	0.114883	NA
MYO10	53.6436	0.146632	0.24691	0.199861	0.733671	0.46315	NA
MYO15A	19.8749	0.0395973	0.120251	0.19189	0.206354	0.836514	NA
MYO16	0.0319891	-0.00409596	-0.255951	0.0511352	-0.0801006	0.936157	NA
MYO16-AS1	0.0216631	-0.00409596	-0.255951	0.0511352	-0.0801006	0.936157	NA
MYO19	75.6822	0.0397326	0.0883984	0.202767	0.195952	0.844648	NA
MYO1A	24.4113	0.139765	1.21964	0.138391	1.00993	0.312529	NA
MYO1D	11.5134	-0.0698093	-0.900875	0.105162	-0.663823	0.506803	NA
MYO1H	0.113762	-0.00480073	-0.277807	0.0531029	-0.0904043	0.927966	NA
MYO3B	2.30082	0.456838	1.10522	0.202201	2.25932	0.0238632	NA
MYO5B	0.0216631	-0.00409596	-0.255951	0.0511352	-0.0801006	0.936157	NA
MYO5BP1	0.173754	-0.00479558	-0.299665	0.0511352	-0.0937824	0.925282	NA
MYO5BP3	0.0921803	-0.0105676	-0.660335	0.0511352	-0.20666	0.836275	NA
MYO5C	18.9021	0.144095	0.174381	0.154132	0.934883	0.349848	NA
MYO6	6.20031	0.00557217	0.00855067	0.194082	0.0287104	0.977096	NA
MYO7A	94.2727	-0.014586	-0.0303357	0.203586	-0.0716454	0.942884	NA
MYOG	0.283442	-0.0277087	-1.57278	0.0511352	-0.541871	0.587907	NA
MYOM1	11.5901	0.139685	0.65066	0.170757	0.818036	0.413336	NA
MYOM2	20.0023	-0.010128	-0.0364379	0.182433	-0.0555163	0.955727	NA
MYOM3	3.03864	0.312959	0.624298	0.203687	1.53647	0.124423	NA
MYOT	2.25397	0.00765181	0.059789	0.136316	0.0561327	0.955236	NA
MYOZ1	0.0223159	-0.00409596	-0.255951	0.0511352	-0.0801006	0.936157	NA
MYOZ3	4.91253	-0.0758812	-0.118967	0.196061	-0.38703	0.698734	NA
MYPN	3.18728	0.175255	0.315963	0.202275	0.866423	0.386258	NA
MYPOP	45.5543	0.0612009	0.088031	0.187487	0.326428	0.7441	NA
MYRF	1.55291	0.042984	2.51281	0.0644755	0.666671	0.504982	NA
MYRFL	0.0260368	-0.00409596	-0.255951	0.0511352	-0.0801006	0.936157	NA
MYRIP	0.263844	-0.0131912	-0.867984	0.0511352	-0.257968	0.796432	NA
MYZAP	0.701025	-0.00292777	-0.175163	0.0515449	-0.0568003	0.954704	NA
MZB1	0.609901	0.034493	2.31013	0.0513816	0.671311	0.502022	NA
MZF1	90.1355	-0.172206	-0.231343	0.1781	-0.966908	0.33359	NA
MZF1-AS1	34.0979	-0.0772911	-0.125615	0.198433	-0.389506	0.696902	NA
MZT1P2	0.0423517	0.00394987	0.246799	0.0511352	0.0772437	0.93843	NA
MZT2A	101.731	-0.0382272	-0.043604	0.134048	-0.285175	0.77551	NA
MZT2B	109.25	-0.241297	-0.270426	0.126562	-1.90656	0.0565781	NA
N4BP2L2-IT2	36.6449	-0.103959	-0.381424	0.180066	-0.577341	0.563709	NA
N4BP3	0.095066	0.00587388	0.367022	0.0511352	0.11487	0.908548	NA
N6AMT1	30.567	-0.0702199	-0.275388	0.176497	-0.397852	0.690739	NA
NAA40	85.3583	0.130592	0.270189	0.203685	0.641145	0.521428	NA
NAALAD2	1.80862	0.0649069	1.82847	0.0866012	0.749492	0.45356	NA
NAALADL2	0.396016	-0.0159593	-0.110355	0.142341	-0.11212	0.910728	NA
NAB2	82.6884	0.200125	0.53259	0.198441	1.00849	0.31322	NA
NACAP2	0.277207	0.0243633	0.443545	0.0928423	0.262415	0.793001	NA
NACAP3	0.494216	-0.195343	-1.05555	0.153119	-1.27576	0.202041	NA
NACAP5	0.0433262	-0.00829378	-0.518255	0.0511352	-0.162193	0.871154	NA
NACAP7	13.3286	-0.0160307	-0.0189279	0.146683	-0.109288	0.912974	NA
NACC1	24.8123	0.167866	0.258877	0.194208	0.86436	0.38739	NA
NADK2-AS1	0.142355	0.011121	0.607472	0.0546269	0.20358	0.838682	NA
NAF1	24.8291	-0.0477774	-0.0842242	0.20196	-0.236569	0.812991	NA
NAGS	38.8529	-0.0132986	-0.0317209	0.201011	-0.0661585	0.947252	NA
NAIF1	61.8201	-0.0668718	-0.104445	0.195667	-0.341763	0.732529	NA
NALCN	4.29041	0.434173	1.0164	0.202703	2.14191	0.0322003	NA
NALT1	12.7465	0.200451	0.585409	0.194935	1.02829	0.303812	NA
NAMPTP3	0.439397	-0.116555	-1.21733	0.11917	-0.978056	0.328047	NA
NANOG	28.8487	0.0755427	0.0835733	0.119889	0.630104	0.528626	NA
NANOGNB	0.787657	0.0885271	0.489671	0.159697	0.554343	0.579344	NA
NANOGNBP3	0.0267598	-0.00409596	-0.255951	0.0511352	-0.0801006	0.936157	NA
NANOGP1	2.91575	0.152109	0.32974	0.203339	0.748059	0.454424	NA
NANOGP10	0.0231314	0.00202587	0.126576	0.0511352	0.0396179	0.968398	NA
NANOGP11	0.113519	0.00360006	0.224942	0.0511352	0.0704028	0.943873	NA
NANOGP4	1.42354	0.0461727	0.69727	0.105631	0.437113	0.66203	NA
NANOGP5	3.98564	0.0814014	1.65225	0.0989458	0.822686	0.410686	NA
NANOGP7	0.131299	0.00401503	0.224944	0.0539512	0.0744196	0.940677	NA
NANOGP8	0.0762618	0.00587388	0.367022	0.0511352	0.11487	0.908548	NA
NANOGP9	0.0751604	0.00587388	0.367022	0.0511352	0.11487	0.908548	NA
NANOS1	2.90766	-0.233983	-0.420361	0.202639	-1.15468	0.248221	NA
NANOS3	0.539611	0.0134662	0.757608	0.0571103	0.235794	0.813593	NA
NAP1L1P1	13.5535	-0.234129	-0.287942	0.159227	-1.47041	0.141451	NA
NAP1L1P3	7.14039	-0.0758061	-0.102988	0.179659	-0.421945	0.673065	NA
NAP1L4P1	10.2346	-0.169665	-0.293343	0.201512	-0.841961	0.39981	NA
NAP1L4P3	5.9923	-0.199623	-0.297096	0.191751	-1.04105	0.29785	NA
NAP1L5	4.9152	-0.221459	-1.64924	0.133585	-1.65781	0.0973551	NA
NAP1L6	8.92401	-0.122931	-0.17384	0.185635	-0.662218	0.507832	NA
NAPA-AS1	10.8603	-0.348276	-0.652402	0.203487	-1.71154	0.0869807	NA
NAPEPLD	96.7496	-0.132563	-0.201392	0.193556	-0.68488	0.49342	NA
NARF-IT1	1.9676	-0.0460737	-0.542214	0.111179	-0.414411	0.678573	NA
NAT1	63.957	0.155693	0.371241	0.20153	0.772554	0.439786	NA
NAT14	9.55884	0.159445	0.83173	0.165388	0.964067	0.335012	NA
NAT16	0.8346	-0.0730614	-0.288295	0.175976	-0.415179	0.678011	NA
NAT2	0.263611	0.0112961	0.705836	0.0511352	0.220906	0.825165	NA
NAT6	70.5116	-0.171786	-0.258596	0.192759	-0.891197	0.372824	NA
NAT8	0.0335019	0.00202587	0.126576	0.0511352	0.0396179	0.968398	NA
NAT8B	0.600223	0.0602688	2.30213	0.0671785	0.897144	0.369642	NA
NAT8L	0.0231314	0.00202587	0.126576	0.0511352	0.0396179	0.968398	NA
NATD1	101.963	-0.369188	-0.573556	0.195849	-1.88506	0.0594215	NA
NAV1	72.1507	0.21193	0.370543	0.201311	1.05275	0.292455	NA
NAV2	0.121047	-0.0166894	-1.04286	0.0511352	-0.326378	0.744138	NA
NAV2-AS2	0.0907855	-0.0124916	-0.780559	0.0511352	-0.244286	0.807009	NA
NAV3	0.429754	-0.0204551	-0.859657	0.0580429	-0.352414	0.724528	NA
NBEA	6.68832	-0.150579	-1.09583	0.135793	-1.10889	0.267478	NA
NBEAP1	0.355311	-0.0318193	-1.21996	0.0575258	-0.553131	0.580174	NA
NBEAP3	0.683395	0.18322	1.13174	0.157839	1.1608	0.245722	NA
NBPF13P	4.16309	0.0411017	0.0952925	0.201937	0.203537	0.838715	NA
NBPF17P	0.398376	0.0603766	0.535065	0.128908	0.468371	0.639519	NA
NBPF22P	0.0530134	-0.00217195	-0.135728	0.0511352	-0.0424747	0.96612	NA
NBPF2P	2.07693	0.15482	0.373014	0.201232	0.76936	0.44168	NA
NBPF3	44.3443	0.247137	0.49233	0.2037	1.21324	0.225037	NA
NBPF4	0.514495	0.000487039	0.0420001	0.0511847	0.00951533	0.992408	NA
NBPF5P	0.190781	0.00132625	0.0828618	0.0511352	0.0259361	0.979308	NA
NBPF6	0.279912	0.00517426	0.323308	0.0511352	0.101188	0.919401	NA
NBPF7	0.23276	-0.0312477	-1.48636	0.0565725	-0.552347	0.58071	NA
NBR2	41.3478	-0.13827	-0.201355	0.189257	-0.730595	0.465027	NA
NCALD	0.776746	0.0236906	1.71919	0.0516201	0.458941	0.646277	NA
NCAM1	7.74534	0.136222	2.41729	0.111736	1.21914	0.222791	NA
NCAM2	0.397757	-0.0871339	-2.09448	0.0784492	-1.11071	0.266695	NA
NCAPD2P1	1.32463	0.0275767	0.0744705	0.196843	0.140095	0.888585	NA
NCAPG	5.03431	0.131345	0.509569	0.180303	0.728471	0.466325	NA
NCAPG2	72.5467	0.130131	0.313417	0.201196	0.646789	0.517769	NA
NCAPGP1	0.715525	-0.0190663	-0.87414	0.0564952	-0.337486	0.735751	NA
NCAPH	0.246295	-0.0537848	-2.13213	0.0578174	-0.930252	0.352241	NA
NCBP2-AS1	5.43944	0.00779434	0.013185	0.200274	0.0389185	0.968955	NA
NCCRP1	9.81173	0.188214	0.241813	0.168926	1.11418	0.265201	NA
NCK1-AS1	50.3838	0.0114078	0.0212065	0.203147	0.0561556	0.955218	NA
NCK2	29.8607	-0.161009	-0.337597	0.20341	-0.791549	0.428624	NA
NCKAP1	27.0363	0.25288	0.278898	0.11836	2.13653	0.0326365	NA
NCLP1	3.71033	-0.0989789	-0.329109	0.185775	-0.532788	0.59418	NA
NCMAP	34.9676	0.309813	0.351831	0.132034	2.34646	0.0189527	NA
NCOA7-AS1	0.0213474	0.00202587	0.126576	0.0511352	0.0396179	0.968398	NA
NCOR1P1	27.7295	-0.0202432	-0.0224553	0.121408	-0.166737	0.867577	NA
NCOR1P2	27.5487	0.0668374	0.0746595	0.124626	0.536301	0.59175	NA
NCOR1P3	0.267746	-0.0280472	-0.321517	0.114985	-0.243921	0.807292	NA
NCR1	6.45391	0.0630827	0.11303	0.202273	0.311869	0.75514	NA
NCR3	2.83242	0.211051	2.90227	0.128668	1.64028	0.100946	NA
NCR3LG1	25.343	0.0856026	0.541266	0.152055	0.562973	0.573453	NA
NCRNA00250	0.287564	0.0231899	1.35635	0.0511352	0.453502	0.650187	NA
NCRUPAR_1	0.0605237	-0.00829378	-0.518255	0.0511352	-0.162193	0.871154	NA
NDC80	0.301517	0.0174179	1.09173	0.0511352	0.340625	0.733386	NA
NDE1P2	0.574992	0.10158	0.556242	0.157396	0.645381	0.51868	NA
NDFIP2	0	0	0	0	0	1	NA
NDN	36.1933	0.0746181	0.407246	0.15991	0.466626	0.640768	NA
NDRG2	74.4078	0.0599312	0.114703	0.203507	0.294492	0.768382	NA
NDRG4	0.101682	0.00779789	0.487246	0.0511352	0.152495	0.878796	NA
NDST2	1.34333	0.209585	1.39577	0.155783	1.34536	0.178509	NA
NDST3	7.06329	0.0893441	0.123213	0.181591	0.492008	0.622714	NA
NDST4	0.962234	0.112825	0.420344	0.18228	0.618963	0.535941	NA
NDUFA3P2	0.102675	0.00167606	0.104719	0.0511352	0.032777	0.973852	NA
NDUFA3P3	0.0316887	0.00202587	0.126576	0.0511352	0.0396179	0.968398	NA
NDUFA4L2	0.185051	0.0154939	0.968139	0.0511352	0.302999	0.761891	NA
NDUFA4P2	0.0255292	0.00202587	0.126576	0.0511352	0.0396179	0.968398	NA
NDUFA5P11	20.193	0.256488	0.332713	0.170751	1.50212	0.133067	NA
NDUFA5P12	0.322513	0.0190202	0.18124	0.124888	0.152298	0.878952	NA
NDUFA5P2	0.307075	-0.00514539	-0.321522	0.0511352	-0.100623	0.919849	NA
NDUFA5P3	0.145905	-0.0147654	-0.922639	0.0511352	-0.288753	0.772771	NA
NDUFA6-AS1	20.4389	0.0555138	0.139068	0.199745	0.277923	0.781071	NA
NDUFA7	2.06353	0.162644	0.467072	0.195268	0.832923	0.404888	NA
NDUFA9P1	24.4091	0.0170062	0.0193219	0.132416	0.128431	0.897808	NA
NDUFAB1P1	5.03891	0.0425809	0.278116	0.14846	0.286818	0.774252	NA
NDUFAF4P1	1.75351	0.131919	2.39456	0.112686	1.17068	0.241727	NA
NDUFAF4P2	0.0380117	0.00202587	0.126576	0.0511352	0.0396179	0.968398	NA
NDUFAF4P3	0.800607	-0.0343707	-0.153988	0.168722	-0.203712	0.838579	NA
NDUFAF4P4	1.0342	-0.0630435	-0.243033	0.177085	-0.356008	0.721835	NA
NDUFAF5	71.9719	0.14494	0.243863	0.199821	0.725352	0.468236	NA
NDUFAF6	106.724	-0.0531655	-0.0759797	0.186896	-0.284465	0.776054	NA
NDUFB10P1	0.0654909	-0.00217195	-0.135728	0.0511352	-0.0424747	0.96612	NA
NDUFB1P1	39.8134	0.00381079	0.00416808	0.114125	0.0333913	0.973363	NA
NDUFB1P2	0.083807	-0.0124916	-0.780559	0.0511352	-0.244286	0.807009	NA
NDUFB2-AS1	9.21452	0.097697	0.235671	0.200981	0.486101	0.626895	NA
NDUFB4P1	1.12773	-0.0396539	-0.463955	0.11141	-0.355927	0.721896	NA
NDUFB4P10	0.0221133	0.00202587	0.126576	0.0511352	0.0396179	0.968398	NA
NDUFB4P11	0.0937759	0.00779789	0.487246	0.0511352	0.152495	0.878796	NA
NDUFB4P12	69.6841	-0.0695305	-0.0747258	0.103682	-0.670615	0.502466	NA
NDUFB4P2	0.816159	0.00492054	0.150741	0.0730734	0.067337	0.946313	NA
NDUFB4P3	0.0319891	-0.00409596	-0.255951	0.0511352	-0.0801006	0.936157	NA
NDUFB4P6	0.0276265	0.00202587	0.126576	0.0511352	0.0396179	0.968398	NA
NDUFB4P7	0.0355253	0.00202587	0.126576	0.0511352	0.0396179	0.968398	NA
NDUFB4P8	0.485896	-0.0165935	-0.39688	0.0746368	-0.222323	0.824062	NA
NDUFB5P2	0.027921	0.00202587	0.126576	0.0511352	0.0396179	0.968398	NA
NDUFB8P2	32.9447	0.108976	0.125913	0.138928	0.784404	0.432803	NA
NDUFB9P2	51.9886	0.154618	0.177375	0.136023	1.1367	0.255663	NA
NDUFV2	46.4365	-0.143163	-0.301113	0.203393	-0.703873	0.481512	NA
NDUFV2-AS1	18.8628	-0.199384	-0.500813	0.198718	-1.00335	0.315692	NA
NEB	24.8871	0.133062	0.380448	0.195351	0.68114	0.495783	NA
NEBL	60.3403	0.0449807	1.13812	0.0858954	0.523669	0.600509	NA
NEBL-AS1	0.126905	0.00972189	0.607469	0.0511352	0.190121	0.849214	NA
NECAB1	5.23527	0.000367144	0.0021456	0.15357	0.00239073	0.998092	NA
NECAB2	5.7417	-0.0349106	-0.381176	0.115622	-0.301936	0.762701	NA
NECAB3	47.635	0.213214	0.409596	0.203444	1.04802	0.294629	NA
NECAP1P1	0.0489739	0.00394987	0.246799	0.0511352	0.0772437	0.93843	NA
NECTIN1	33.7546	-0.0262963	-0.0560335	0.203334	-0.129326	0.8971	NA
NECTIN4	6.49562	0.119234	0.508164	0.175072	0.681054	0.495837	NA
NEDD4	74.2647	0.0217934	0.0868282	0.177056	0.123087	0.902038	NA
NEDD4L	44.2198	-0.0233822	-0.0392198	0.199986	-0.116919	0.906924	NA
NEFH	28.3628	0.193465	0.731107	0.182972	1.05734	0.290355	NA
NEFHP1	0.159989	-0.00104869	-0.0373558	0.0673144	-0.0155789	0.98757	NA
NEGR1	63.7628	0.119131	0.140552	0.146355	0.813987	0.415652	NA
NEIL1	32.011	0.184375	0.337449	0.202657	0.909789	0.362934	NA
NEIL2	38.0468	-0.160939	-0.332299	0.203565	-0.790601	0.429177	NA
NEIL3	0	0	0	0	0	1	NA
NEK10	0.0489739	0.00394987	0.246799	0.0511352	0.0772437	0.93843	NA
NEK11	6.6933	-0.0641325	-0.523864	0.130958	-0.48972	0.624332	NA
NEK2	9.07871	0.219671	0.297799	0.178947	1.22757	0.219607	NA
NEK5	35.7116	0.021043	0.0240359	0.134501	0.156453	0.875676	NA
NEK8	73.4754	-0.125615	-0.243572	0.203685	-0.616714	0.537423	NA
NELL2	0	0	0	0	0	1	NA
NEMP1	88.8365	-0.103218	-0.227314	0.20273	-0.509138	0.610655	NA
NEMP2	46.6963	-0.0325334	-0.083643	0.198505	-0.163892	0.869816	NA
NENFP1	0.577322	-0.00186847	-0.0841811	0.0566571	-0.0329785	0.973692	NA
NENFP2	0	0	0	0	0	1	NA
NEO1	0.160605	0.0116459	0.727692	0.0511352	0.227747	0.819843	NA
NEPNP	0.439693	-0.038469	-1.52607	0.0576332	-0.667481	0.504465	NA
NET1	25.7186	0.00346196	0.0181769	0.160122	0.0216208	0.98275	NA
NEU4	4.00975	0.0498638	0.68078	0.110546	0.451067	0.651941	NA
NEURL1	64.7726	-0.0383081	-0.0745242	0.203678	-0.188082	0.850813	NA
NEURL1B	0.164252	-0.0189632	-1.22865	0.0511352	-0.370845	0.710753	NA
NEURL2	12.5601	-0.125003	-0.316769	0.198711	-0.629067	0.529305	NA
NEURL3	0.987536	0.0350744	0.148585	0.174338	0.201186	0.840553	NA
NEURL4	27.7877	-0.249541	-0.518536	0.203463	-1.22646	0.220024	NA
NEUROD1	6.42601	0.352976	0.910588	0.200237	1.76279	0.0779352	NA
NEUROD2	0.586826	-0.233669	-1.59493	0.134369	-1.73901	0.0820334	NA
NEXN-AS1	17.1518	-0.294657	-0.350073	0.148899	-1.9789	0.0478267	NA
NF1P1	0.57212	0.14062	1.54378	0.118092	1.19077	0.233745	NA
NF1P10	0.0725528	-0.00636978	-0.398032	0.0511352	-0.124567	0.900866	NA
NF1P11	0.137311	0.00617076	0.22495	0.0665574	0.0927134	0.926131	NA
NF1P12	0.0947054	-0.000247948	-0.0155046	0.0511352	-0.00484888	0.996131	NA
NF1P2	0.457445	0.0940424	0.771864	0.134205	0.700738	0.483466	NA
NF1P4	0.145225	-0.00102181	-0.037356	0.0664709	-0.0153724	0.987735	NA
NF1P5	0.405439	0.120646	1.33759	0.118077	1.02176	0.306893	NA
NF1P6	0.107686	0.00779789	0.487246	0.0511352	0.152495	0.878796	NA
NF1P7	0.133977	-0.00429341	-0.15758	0.06634	-0.0647182	0.948398	NA
NF1P8	0.093319	0.00587388	0.367022	0.0511352	0.11487	0.908548	NA
NF1P9	0.2544	0.00324678	0.0610137	0.0914632	0.0354982	0.971682	NA
NFATC2	3.91647	0.0642697	2.92027	0.0762382	0.843012	0.399222	NA
NFATC4	0	0	0	0	0	1	NA
NFE2L3P1	11.8977	-0.244218	-0.415723	0.20094	-1.21538	0.224222	NA
NFE4	0.658276	-0.0745229	-1.86531	0.0775744	-0.960664	0.336721	NA
NFIA-AS1	0.642674	-0.00742074	-0.223721	0.08302	-0.0893849	0.928776	NA
NFIB	0.0273984	0.00202587	0.126576	0.0511352	0.0396179	0.968398	NA
NFIX	10.6241	0.00876433	0.0186383	0.203398	0.0430896	0.96563	NA
NFKBIB	103.651	-0.153353	-0.173647	0.131049	-1.1702	0.241922	NA
NFKBIL1	102.224	0.0462418	0.0570894	0.159788	0.289396	0.772279	NA
NFU1P1	3.53576	0.0197249	0.0350724	0.202066	0.0976162	0.922237	NA
NFYC-AS1	34.1257	-0.0527203	-0.132188	0.199302	-0.264525	0.791375	NA
NGEF	0	0	0	0	0	1	NA
NGFR	0.193385	0.0135699	0.847916	0.0511352	0.265373	0.790722	NA
NGRN	96.9828	0.0402475	0.0472359	0.144731	0.278084	0.780948	NA
NHEG1	0.292902	-0.0623071	-0.702536	0.115735	-0.538362	0.590327	NA
NHEJ1	34.9167	-0.258958	-0.385742	0.191899	-1.34945	0.177193	NA
NHLH1	5.01572	-0.0338018	-0.480071	0.101998	-0.331398	0.740344	NA
NHLRC1	21.1326	-0.00642922	-0.0215205	0.18641	-0.0344897	0.972487	NA
NHLRC4	5.54848	-0.00577673	-0.0501251	0.129896	-0.0444719	0.964528	NA
NHP2P1	21.5886	-0.151446	-0.190066	0.164321	-0.921648	0.356712	NA
NHP2P2	0.800855	0.175131	0.817702	0.171918	1.01869	0.30835	NA
NHS	54.9457	-0.0799184	-0.170328	0.203281	-0.393143	0.694214	NA
NHS-AS1	0.404893	-0.0978417	-1.67019	0.0896019	-1.09196	0.274851	NA
NHSL1	62.6602	0.10746	0.151659	0.184997	0.580877	0.561324	NA
NICN1	18.0584	0.210071	0.255611	0.155598	1.35009	0.176988	NA
NID2	0.626676	-0.0417471	-0.893881	0.0861628	-0.484514	0.628021	NA
NIFK-AS1	62.8991	-0.11521	-0.214555	0.203275	-0.566769	0.570871	NA
NIFKP1	1.40374	-0.0707641	-0.214091	0.191434	-0.369653	0.711641	NA
NIFKP2	2.20615	-0.00105822	-0.0024177	0.202179	-0.00523408	0.995824	NA
NIFKP3	0.0254206	0.00202587	0.126576	0.0511352	0.0396179	0.968398	NA
NIFKP4	9.72809	-0.0760843	-0.0969516	0.167779	-0.45348	0.650203	NA
NIFKP6	0.0254206	0.00202587	0.126576	0.0511352	0.0396179	0.968398	NA
NIFKP8	3.045	-0.130412	-0.245529	0.203466	-0.640951	0.521554	NA
NIFKP9	0.0831878	0.00587388	0.367022	0.0511352	0.11487	0.908548	NA
NIM1K	4.08069	0.0214598	0.224816	0.121074	0.177245	0.859316	NA
NINL	0.206919	-0.00287158	-0.179442	0.0511352	-0.0561566	0.955217	NA
NIP7P2	0.229005	0.0135699	0.847916	0.0511352	0.265373	0.790722	NA
NIP7P3	0.624993	0.0442252	2.3531	0.0578756	0.764141	0.444783	NA
NIPA1	29.7893	0.132065	0.315091	0.201434	0.655623	0.512066	NA
NIPA2P5	0.0216631	-0.00409596	-0.255951	0.0511352	-0.0801006	0.936157	NA
NIPAL1	4.93623	0.19686	0.333085	0.199992	0.984337	0.32495	NA
NIPAL4	0	0	0	0	0	1	NA
NIPSNAP3B	31.4429	-0.0758016	-0.10007	0.174747	-0.433779	0.664449	NA
NKAIN2	0.0462628	0.00394987	0.246799	0.0511352	0.0772437	0.93843	NA
NKAPL	7.72263	-0.10762	-0.616135	0.151853	-0.708712	0.478503	NA
NKAPP1	18.9731	0.151616	0.287206	0.203327	0.745676	0.455863	NA
NKD1	9.61776	0.0350201	0.0697807	0.20374	0.171886	0.863527	NA
NKILA	0.864371	0.0448363	2.81944	0.0582533	0.769679	0.44149	NA
NKIRAS1	65.0901	0.0587181	0.0949026	0.197818	0.296829	0.766597	NA
NKPD1	15.1133	0.24352	0.292163	0.151269	1.60985	0.107431	NA
NKRF	50.6285	-0.155735	-0.27176	0.201762	-0.771873	0.44019	NA
NKX2-5	0.312314	-0.0210213	-0.201292	0.124619	-0.168685	0.866045	NA
NKX3-1	4.411	0.00467161	0.0424746	0.127842	0.0365421	0.97085	NA
NLE1	28.7784	-0.191024	-0.466372	0.19976	-0.956268	0.338937	NA
NLGN2	0.0980561	0.00802531	0.487246	0.0518632	0.15474	0.877026	NA
NLGN3	6.43491	0.107306	0.262267	0.200687	0.534694	0.592861	NA
NLGN4X	0.0211758	0.00202587	0.126576	0.0511352	0.0396179	0.968398	NA
NLGN4Y-AS1	0.419441	-0.0931573	-0.676053	0.135733	-0.68633	0.492505	NA
NLK	88.8455	0.0613296	0.0980088	0.197074	0.3112	0.755648	NA
NLRC3	22.7663	0.167184	0.206722	0.160041	1.04463	0.296192	NA
NLRP11	0.592868	0.111129	0.674542	0.151197	0.734998	0.462341	NA
NLRP2	19.7268	-0.0603332	-0.492036	0.131135	-0.460083	0.645457	NA
NLRP6	2.50953	0.0126663	0.268516	0.0877475	0.14435	0.885224	NA
NLRP7	0.476709	-0.0120666	-0.180498	0.0951919	-0.12676	0.89913	NA
NLRP8	6.8734	-0.173881	-0.246239	0.185946	-0.935118	0.349728	NA
NLRP9	0.662209	0.188239	2.12355	0.119724	1.57227	0.115888	NA
NLRP9P1	5.41829	-0.097	-0.58457	0.148568	-0.652898	0.513822	NA
NMB	8.92526	-0.139389	-0.720061	0.157832	-0.883147	0.377157	NA
NMD3P1	0.792778	-0.0535436	-0.505062	0.123009	-0.43528	0.663359	NA
NMD3P2	3.31958	0.128339	0.278189	0.203291	0.63131	0.527838	NA
NME2	27.9889	-0.062802	-0.0725875	0.13924	-0.451033	0.651966	NA
NME2P1	34.0702	0.0406591	0.0462742	0.133135	0.305397	0.760064	NA
NME7	80.5343	-0.0411342	-0.0816952	0.203743	-0.201893	0.840001	NA
NME8	73.7655	-0.171077	-0.258474	0.19313	-0.885812	0.375719	NA
NME9	12.9151	-0.0521973	-0.129143	0.19975	-0.261314	0.793851	NA
NMNAT1P1	0.0267598	-0.00409596	-0.255951	0.0511352	-0.0801006	0.936157	NA
NMNAT2	4.42371	0.379387	2.5997	0.163817	2.31592	0.0205627	NA
NMNAT3	26.1331	-0.245741	-0.801787	0.185562	-1.32431	0.185401	NA
NMRK2	0.0279357	-0.00409596	-0.255951	0.0511352	-0.0801006	0.936157	NA
NMT2	38.9321	-0.16467	-0.196536	0.15038	-1.09503	0.273505	NA
NMUR1	8.03256	-0.0646332	-0.0837926	0.171276	-0.377364	0.705903	NA
NNAT	0.265116	0.0012245	0.0610074	0.0571448	0.0214281	0.982904	NA
NNMT	0.349122	0.0605732	1.15626	0.0897816	0.674673	0.499884	NA
NOC2LP1	22.1325	-0.11936	-0.135706	0.132756	-0.899094	0.368603	NA
NOC2LP2	19.6055	-0.0623542	-0.0767309	0.159134	-0.391834	0.695181	NA
NOC3L	109.343	0.0139729	0.0213804	0.193866	0.0720753	0.942542	NA
NOCT	35.6624	0.024974	0.0462915	0.20308	0.122976	0.902126	NA
NOD1	108.254	0.278817	0.424481	0.192872	1.44561	0.148287	NA
NODAL	0.668554	0.0753879	1.81163	0.085609	0.880608	0.37853	NA
NOL12	81.56	0.0329201	0.0427838	0.171583	0.191861	0.847851	NA
NOL3	30.0615	-0.0557285	-0.100678	0.202616	-0.275046	0.783281	NA
NOL6	110.142	-0.183147	-0.283358	0.195186	-0.93832	0.34808	NA
NOL8P1	2.83764	0.0547523	0.11494	0.203539	0.269001	0.787929	NA
NOM1	98.2014	-0.0580702	-0.0765105	0.174387	-0.332997	0.739136	NA
NONOP2	13.0808	-0.0111926	-0.0440139	0.177263	-0.0631409	0.949654	NA
NOP14-AS1	64.8996	0.127416	0.252658	0.203716	0.625462	0.531668	NA
NOP56P1	7.47244	-0.0448244	-0.0711541	0.196809	-0.227755	0.819836	NA
NOP56P3	3.52815	0.0395174	0.0825802	0.203599	0.194094	0.846102	NA
NOP9	57.9001	0.101406	0.133257	0.173622	0.584064	0.559177	NA
NOS1	10.0935	-0.127089	-0.155779	0.158095	-0.803881	0.421466	NA
NOS1AP	1.89005	0.063291	2.30883	0.0793609	0.797508	0.425156	NA
NOS2	0.0255292	0.00202587	0.126576	0.0511352	0.0396179	0.968398	NA
NOS2P2	0.132576	0.00972189	0.607469	0.0511352	0.190121	0.849214	NA
NOS2P3	5.51633	0.107055	0.200802	0.203178	0.526903	0.598261	NA
NOS3	11.8346	0.341063	1.03469	0.19479	1.75093	0.0799586	NA
NOSTRIN	0.0889481	0.00779789	0.487246	0.0511352	0.152495	0.878796	NA
NOTCH2P1	0	0	0	0	0	1	NA
NOTCH3	0.684333	-0.0235991	-0.420493	0.091071	-0.259129	0.795536	NA
NOTCH4	58.1257	-0.174683	-0.272937	0.195932	-0.891551	0.372634	NA
NOTO	6.24513	-0.0685486	-0.0981479	0.187169	-0.366238	0.714187	NA
NOV	7.65825	-0.00947325	-0.110252	0.113495	-0.0834686	0.933479	NA
NOVA1	0.0605237	-0.00829378	-0.518255	0.0511352	-0.162193	0.871154	NA
NOX1	1.02554	-0.0214561	-0.259194	0.111439	-0.192536	0.847322	NA
NOX4	12.6395	0.144402	0.181096	0.163512	0.883128	0.377167	NA
NOX5	0.105879	0.00972189	0.607469	0.0511352	0.190121	0.849214	NA
NOXA1	85.7618	-0.321266	-0.470074	0.190162	-1.68944	0.0911356	NA
NOXRED1	0.329291	-0.00934322	-0.627538	0.0511352	-0.182716	0.855021	NA
NPAP1	21.8843	0.0760174	0.0896399	0.146272	0.5197	0.603272	NA
NPAP1P2	1.92893	0.173973	0.480819	0.197106	0.88264	0.377431	NA
NPAP1P3	3.06976	0.00334888	0.00637372	0.203512	0.0164555	0.986871	NA
NPAS1	0.168133	-0.0128414	-0.802416	0.0511352	-0.251127	0.801716	NA
NPAS2	0.219741	-0.0110736	-0.561968	0.0566348	-0.195526	0.844981	NA
NPBWR1	1.1977	-0.0788746	-2.03283	0.074661	-1.05644	0.290769	NA
NPC1L1	1.78022	-0.011019	-0.0282759	0.198584	-0.0554877	0.95575	NA
NPDC1	3.27202	-0.0072973	-0.0734071	0.121501	-0.0600597	0.952108	NA
NPFF	4.0094	0.124225	0.441123	0.184932	0.671731	0.501755	NA
NPFFR1	43.3768	0.15615	0.172058	0.117966	1.32369	0.185607	NA
NPFFR2	9.40455	0.258922	0.365024	0.184365	1.4044	0.1602	NA
NPHP1	11.5214	-0.0957083	-0.123952	0.171041	-0.559564	0.575777	NA
NPHP3	68.4383	-0.228339	-0.525791	0.201487	-1.13327	0.2571	NA
NPHP3-ACAD11	2.38	0.0264416	0.170557	0.148566	0.177978	0.85874	NA
NPHP3-AS1	0.869513	0.0683223	0.55106	0.137237	0.497843	0.618595	NA
NPHP4	39.8503	0.124983	0.313213	0.20006	0.62473	0.532148	NA
NPHS1	15.9359	-0.166647	-0.201323	0.153828	-1.08333	0.27866	NA
NPIPA1	14.6295	-0.0361113	-0.0490044	0.179694	-0.200961	0.840729	NA
NPIPA2	12.9705	0.064723	0.0771619	0.149741	0.432232	0.665572	NA
NPIPA3	13.2058	-0.0250859	-0.0339508	0.179253	-0.139947	0.888702	NA
NPIPA5	15.8125	0.264336	0.3677	0.182736	1.44655	0.148023	NA
NPIPA7	20.1516	0.304412	0.35714	0.144156	2.11169	0.0347132	NA
NPIPA8	14.9148	0.189856	0.24991	0.1737	1.09302	0.274387	NA
NPIPB11	60.5731	0.117932	0.143024	0.154802	0.761825	0.446165	NA
NPIPB15	21.1535	-0.0413182	-0.103947	0.199263	-0.207355	0.835733	NA
NPIPB1P	5.75764	-0.0901368	-0.129855	0.187688	-0.480247	0.631052	NA
NPIPB3	84.1402	0.130322	0.15246	0.143456	0.908447	0.363642	NA
NPIPB6	24.001	0.0299619	0.0405542	0.178955	0.167427	0.867034	NA
NPIPB7	1.38045	-0.0530164	-0.160799	0.191159	-0.277342	0.781517	NA
NPIPB8	23.4456	0.000610704	0.000758732	0.161411	0.00378354	0.996981	NA
NPIPB9	28.7378	0.049552	0.0647248	0.172572	0.287139	0.774006	NA
NPIPP1	7.1045	0.136088	0.205933	0.192793	0.705874	0.480266	NA
NPM1P12	4.95632	-0.170744	-0.277077	0.198322	-0.860944	0.389269	NA
NPM1P13	0.127103	0.00972189	0.607469	0.0511352	0.190121	0.849214	NA
NPM1P14	0.0260368	-0.00409596	-0.255951	0.0511352	-0.0801006	0.936157	NA
NPM1P17	0.0231314	0.00202587	0.126576	0.0511352	0.0396179	0.968398	NA
NPM1P18	1.99766	0.12215	0.280373	0.202312	0.603767	0.545998	NA
NPM1P19	19.3396	-0.2373	-0.273748	0.138707	-1.7108	0.0871182	NA
NPM1P2	0.282486	0.00336416	0.0610138	0.0930072	0.036171	0.971146	NA
NPM1P21	16.3652	0.084177	0.0983677	0.142906	0.589036	0.555837	NA
NPM1P22	2.55565	-0.00510124	-0.0107258	0.203512	-0.025066	0.980002	NA
NPM1P23	0.0916175	0.00587388	0.367022	0.0511352	0.11487	0.908548	NA
NPM1P24	10.1636	0.0668435	0.0869386	0.171509	0.389737	0.696731	NA
NPM1P25	4.02639	-0.241179	-0.562597	0.201022	-1.19976	0.230231	NA
NPM1P26	4.20397	0.0112935	0.0285125	0.199193	0.0566963	0.954787	NA
NPM1P27	104.305	0.0708766	0.0741885	0.084121	0.842556	0.399477	NA
NPM1P29	1.03689	0.010919	0.159472	0.103613	0.105383	0.916072	NA
NPM1P30	0.0772488	0.00587388	0.367022	0.0511352	0.11487	0.908548	NA
NPM1P31	0.854229	0.0360083	0.135776	0.180675	0.199298	0.842029	NA
NPM1P32	8.7935	-0.117361	-0.151711	0.170754	-0.687312	0.491886	NA
NPM1P33	0.745024	0.0261556	0.147811	0.156236	0.167411	0.867046	NA
NPM1P34	0.68389	-0.0641996	-0.345833	0.156784	-0.409478	0.682189	NA
NPM1P35	13.7987	-0.0810808	-0.102526	0.165952	-0.48858	0.625139	NA
NPM1P37	16.7254	-0.153554	-0.203844	0.175933	-0.872798	0.382773	NA
NPM1P38	2.45243	-0.00189609	-0.00403335	0.203379	-0.00932291	0.992562	NA
NPM1P39	44.2516	0.136397	0.152737	0.125705	1.08505	0.277899	NA
NPM1P40	10.4105	0.0761844	0.10297	0.178402	0.427039	0.669351	NA
NPM1P42	0.127276	0.00604361	0.224949	0.0658872	0.0917266	0.926915	NA
NPM1P46	9.80267	-0.0306674	-0.0381091	0.161581	-0.189795	0.849469	NA
NPM1P48	0.0810227	-0.00636978	-0.398032	0.0511352	-0.124567	0.900866	NA
NPM1P49	0.348316	0.0177775	0.825714	0.057204	0.310773	0.755973	NA
NPM1P5	8.27206	-0.0237136	-0.0308032	0.171632	-0.138166	0.89011	NA
NPM1P50	7.27254	-0.118736	-0.162391	0.180936	-0.65623	0.511676	NA
NPM1P51	1.54857	-0.0546457	-0.149209	0.195987	-0.278823	0.78038	NA
NPM1P6	21.7825	-0.021746	-0.0255201	0.144496	-0.150496	0.880373	NA
NPM1P8	4.92551	-0.149892	-0.22983	0.19417	-0.771963	0.440137	NA
NPM1P9	0.898825	-0.1646	-0.646498	0.175103	-0.940016	0.34721	NA
NPM3	7.87726	0.0481486	0.281247	0.155103	0.31043	0.756234	NA
NPNT	0	0	0	0	0	1	NA
NPPA	4.09984	0.0879512	0.404264	0.170239	0.516633	0.605412	NA
NPPA-AS1	32.9616	0.200369	0.368932	0.202787	0.988073	0.323117	NA
NPPB	0.0548989	-0.00829378	-0.518255	0.0511352	-0.162193	0.871154	NA
NPR1	0	0	0	0	0	1	NA
NPR2	2.41173	-0.155026	-1.31549	0.126374	-1.22672	0.219927	NA
NPR3	0.0639781	-0.00829378	-0.518255	0.0511352	-0.162193	0.871154	NA
NPSR1-AS1	0.0255292	0.00202587	0.126576	0.0511352	0.0396179	0.968398	NA
NPTN-IT1	82.3509	0.228746	0.427065	0.203014	1.12675	0.259849	NA
NPTXR	11.432	-0.0729857	-0.0915418	0.163901	-0.445305	0.656099	NA
NPW	0.290182	-0.0070694	-0.441746	0.0511352	-0.138249	0.890043	NA
NPY1R	0.0231314	0.00202587	0.126576	0.0511352	0.0396179	0.968398	NA
NQO1	30.1143	0.0699763	0.147843	0.203508	0.34385	0.730959	NA
NR0B2	0.0889481	0.00779789	0.487246	0.0511352	0.152495	0.878796	NA
NR1D1	57.9212	0.156546	0.415158	0.198333	0.789306	0.429933	NA
NR1H3	62.0033	-0.190853	-0.447578	0.201047	-0.949294	0.342471	NA
NR1I2	0	0	0	0	0	1	NA
NR1I3	2.23806	-0.0495595	-0.688661	0.10234	-0.484261	0.628201	NA
NR2C2AP	49.8362	-0.208004	-0.304312	0.18999	-1.09482	0.273597	NA
NR2E1	4.31966	-0.172696	-0.37754	0.202778	-0.851649	0.394409	NA
NR2E3	0.652441	-0.0245922	-0.64563	0.0756778	-0.324959	0.745212	NA
NR2F1-AS1	4.72796	0.0556178	0.0941137	0.200283	0.277696	0.781245	NA
NR2F2-AS1	1.21668	0.167473	0.641073	0.182059	0.919885	0.357633	NA
NR2F6	22.3593	-0.0371793	-0.120134	0.187998	-0.197765	0.843229	NA
NR3C2	2.6015	0.0728695	2.05649	0.0879577	0.82846	0.40741	NA
NR4A3	11.2797	-0.264372	-1.2832	0.160221	-1.65005	0.0989325	NA
NR5A2	0.154853	-0.0166313	-0.419884	0.0794767	-0.20926	0.834245	NA
NR6A1	90.5806	-0.240375	-0.317026	0.174872	-1.37458	0.169262	NA
NRADDP	1.95355	0.0259822	0.653792	0.0830813	0.312733	0.754484	NA
NRARP	0.128889	-0.00252177	-0.157585	0.0511352	-0.0493156	0.960668	NA
NRAV	7.98502	-0.0772035	-1.04092	0.10272	-0.751594	0.452295	NA
NRBF2P1	0.218155	0.00347933	0.0828709	0.0817221	0.0425751	0.96604	NA
NRBF2P2	0.380945	-0.096176	-0.894738	0.122235	-0.786815	0.43139	NA
NRBF2P3	80.1535	0.0941539	0.125689	0.176467	0.53355	0.593653	NA
NRBF2P4	24.5962	-0.0426195	-0.0575451	0.178672	-0.238535	0.811466	NA
NRBF2P5	7.14226	0.0209603	0.0380048	0.202664	0.103424	0.917627	NA
NRBP2	48.3148	-0.226952	-0.608111	0.195945	-1.15824	0.246766	NA
NRCAM	0.0281222	0.00202587	0.126576	0.0511352	0.0396179	0.968398	NA
NRG2	0.0538317	-0.00829378	-0.518255	0.0511352	-0.162193	0.871154	NA
NRG4	0.590299	0.00487899	0.457681	0.051367	0.0949829	0.924328	NA
NRIP2	34.9551	-0.0241266	-0.0322466	0.176972	-0.13633	0.89156	NA
NRIP3	30.5849	0.125525	0.195519	0.195093	0.64341	0.519958	NA
NRIR	40.4736	0.215464	0.983519	0.173913	1.23892	0.215374	NA
NRL	30.9451	0.340444	0.881702	0.200035	1.70192	0.0887697	NA
NRN1	3.05865	0.0132948	0.509043	0.0672088	0.197813	0.843191	NA
NRON	0.127103	0.00972189	0.607469	0.0511352	0.190121	0.849214	NA
NRP1	84.9417	0.125059	0.284761	0.202483	0.617628	0.536821	NA
NRP2	38.3223	-0.134938	-0.506933	0.178218	-0.75715	0.44896	NA
NRROS	104.431	0.0066486	0.00772826	0.141212	0.0470825	0.962448	NA
NRSN1	8.09064	0.0622339	0.0819421	0.173924	0.357821	0.720477	NA
NRSN2	11.6914	-0.0154343	-0.110594	0.1406	-0.109774	0.912589	NA
NRSN2-AS1	9.54076	-0.213282	-1.01628	0.16207	-1.31599	0.188178	NA
NRTN	0.669754	-0.0955342	-1.24618	0.105466	-0.905831	0.365025	NA
NRXN1	2.31547	0.140375	0.511361	0.183783	0.76381	0.44498	NA
NRXN2	0.156065	0.0116459	0.727692	0.0511352	0.227747	0.819843	NA
NRXN3	11.214	0.110789	0.141567	0.167791	0.660281	0.509074	NA
NSG1	14.8967	0.194996	0.24226	0.161127	1.2102	0.226201	NA
NSRP1P1	25.4352	0.259509	0.317881	0.157386	1.64887	0.0991734	NA
NSUN5P2	23.5294	-0.30069	-0.368161	0.158022	-1.90283	0.0570625	NA
NSUN6	104.445	-0.106338	-0.147083	0.182568	-0.58246	0.560257	NA
NSUN7	6.77219	0.00732228	0.0519874	0.142016	0.0515596	0.95888	NA
NT5C1B	0.158443	0.00972189	0.607469	0.0511352	0.190121	0.849214	NA
NT5C3AP1	91.7317	0.217209	0.243757	0.126698	1.71439	0.0864568	NA
NT5CP1	0.337738	0.0231899	1.39463	0.0511352	0.453502	0.650187	NA
NT5CP2	0.124642	0.00779789	0.487246	0.0511352	0.152495	0.878796	NA
NT5DC2	29.9872	-0.339684	-0.768217	0.201749	-1.6837	0.0922395	NA
NT5DC3	68.8609	0.124931	0.199239	0.196818	0.634753	0.52559	NA
NT5DC4	5.21247	0.118297	0.830131	0.147769	0.800551	0.423392	NA
NT5E	0.684418	0.0598133	1.83899	0.0769688	0.777112	0.437093	NA
NT5M	5.54378	-0.203752	-2.0512	0.116535	-1.74842	0.0803911	NA
NTAN1P2	14.4214	0.168353	0.354371	0.203601	0.826876	0.408307	NA
NTHL1	72.0674	-0.0761708	-0.121775	0.197377	-0.385916	0.699559	NA
NTM	0.566768	0.0333176	2.19965	0.0512554	0.650031	0.515672	NA
NTN1	0.649475	0.00305079	0.0215456	0.140924	0.0216485	0.982728	NA
NTNG1	0.546435	0.0818849	0.465401	0.155072	0.528043	0.59747	NA
NTNG2	57.49	-0.0679151	-0.104058	0.194104	-0.34989	0.726421	NA
NTRK1	0.0267598	-0.00409596	-0.255951	0.0511352	-0.0801006	0.936157	NA
NTRK3	16.0885	0.0517905	0.0622164	0.152239	0.340192	0.733712	NA
NTSR1	33.4868	0.171638	0.831016	0.169633	1.01182	0.311624	NA
NUBPL	60.6388	-0.0770321	-0.146157	0.203489	-0.378556	0.705018	NA
NUCB1-AS1	0.087933	0.00587388	0.367022	0.0511352	0.11487	0.908548	NA
NUDT10	0	0	0	0	0	1	NA
NUDT11	0.112023	-0.00444577	-0.277808	0.0511352	-0.0869415	0.930718	NA
NUDT12	18.7554	-0.0768149	-0.519353	0.142091	-0.540603	0.588782	NA
NUDT13	26.8912	-0.0241386	-0.0808448	0.186207	-0.129633	0.896857	NA
NUDT17	41.8289	-0.0528666	-0.0865685	0.198816	-0.265908	0.79031	NA
NUDT19P3	0.302379	-0.05423	-2.42775	0.0511367	-1.06049	0.288921	NA
NUDT19P5	2.1555	-0.104709	-1.10678	0.11488	-0.911466	0.36205	NA
NUDT4P1	53.1008	0.0966208	0.123754	0.168394	0.573778	0.566118	NA
NUDT4P2	51.2892	0.142225	0.179272	0.164736	0.86335	0.387945	NA
NUDT6	4.17349	-0.0750432	-0.308194	0.17349	-0.432549	0.665342	NA
NUDT7	38.1241	-0.0384094	-0.0578237	0.192541	-0.199487	0.841882	NA
NUDT8	5.2812	-0.216656	-1.51462	0.137331	-1.57762	0.114654	NA
NUF2	6.55027	-0.0328199	-0.369921	0.113921	-0.288093	0.773276	NA
NUFIP1	40.1179	-0.208485	-0.518325	0.199051	-1.0474	0.294916	NA
NUFIP1P	4.05148	-0.175844	-0.4633	0.196851	-0.893288	0.371703	NA
NUGGC	35.6184	0.0359086	0.0391809	0.112675	0.318691	0.749961	NA
NUMBL	12.4785	-0.0737632	-0.16428	0.202543	-0.364186	0.715719	NA
NUP210L	1.70653	-0.113043	-0.933563	0.128478	-0.879863	0.378934	NA
NUP210P2	0.0279943	0.00202587	0.126576	0.0511352	0.0396179	0.968398	NA
NUP35	52.0166	-0.0372933	-0.100885	0.196478	-0.189809	0.849459	NA
NUP62CL	0.218525	0.0154939	0.968139	0.0511352	0.302999	0.761891	NA
NUPR1	57.9392	0.179648	0.195276	0.110423	1.62691	0.103757	NA
NUS1P1	32.4018	0.137537	0.169981	0.159916	0.860055	0.389759	NA
NUS1P3	2.36532	-0.0273915	-0.0617069	0.202381	-0.135346	0.892339	NA
NUS1P4	0.0279943	0.00202587	0.126576	0.0511352	0.0396179	0.968398	NA
NUSAP1	59.1162	0.221409	0.408083	0.202765	1.09195	0.274856	NA
NUTF2P2	1.70248	0.117093	0.292486	0.200131	0.585084	0.558492	NA
NUTF2P4	0.049543	0.00394987	0.246799	0.0511352	0.0772437	0.93843	NA
NUTF2P6	0.0215487	0.00202587	0.126576	0.0511352	0.0396179	0.968398	NA
NUTF2P7	0.13045	-0.00280669	-0.157584	0.0538972	-0.0520749	0.958469	NA
NUTM2A	1.95652	-0.0498866	-0.259804	0.159098	-0.313558	0.753856	NA
NUTM2B	1.40798	0.0175782	0.15236	0.131043	0.13414	0.893292	NA
NUTM2D	3.54185	0.0534397	0.27777	0.162264	0.329337	0.741901	NA
NUTM2E	1.00825	-0.0538649	-0.544496	0.119292	-0.451539	0.651601	NA
NUTM2F	3.30075	0.206739	0.892004	0.176383	1.1721	0.241155	NA
NUTM2G	5.87023	0.17566	0.759136	0.175804	0.999179	0.317708	NA
NUTM2HP	0.447277	0.0558448	0.807222	0.105432	0.529676	0.596337	NA
NWD1	23.7232	-0.0179241	-0.0214503	0.151025	-0.118683	0.905527	NA
NWD2	0.126755	0.00779789	0.487246	0.0511352	0.152495	0.878796	NA
NXF3	0.0319891	-0.00409596	-0.255951	0.0511352	-0.0801006	0.936157	NA
NXF5	0	0	0	0	0	1	NA
NXN	10.639	-0.0147582	-0.0196004	0.175721	-0.0839864	0.933067	NA
NXNL1	0.106857	-0.0111832	-0.660335	0.0525787	-0.212695	0.831565	NA
NXNL2	7.82569	-0.0269582	-0.0426361	0.196414	-0.137252	0.890832	NA
NXPH4	0.0802795	-0.0124916	-0.780559	0.0511352	-0.244286	0.807009	NA
NXT1P1	1.5561	0.110863	0.359094	0.189409	0.58531	0.558339	NA
NYAP2	20.0189	0.0776386	0.0868693	0.125443	0.618917	0.535971	NA
NYNRIN	0.43315	0.054323	1.82704	0.0674601	0.805261	0.420669	NA
OAZ3	11.4385	-0.146283	-0.208641	0.186852	-0.782881	0.433697	NA
OBSCN	16.2426	-0.171175	-0.974918	0.150991	-1.13368	0.256928	NA
OBSL1	3.20362	-0.15674	-0.444274	0.193396	-0.810461	0.417675	NA
OCIAD1-AS1	1.42086	0.0821675	0.494537	0.155099	0.529775	0.596268	NA
OCIAD2	23.3062	-0.189064	-0.368719	0.203722	-0.928051	0.353381	NA
OCLM	15.7943	-0.0282087	-0.0750457	0.197205	-0.143043	0.886257	NA
OCLN	72.1505	-0.0545902	-0.0985289	0.202612	-0.269432	0.787597	NA
OCM	2.00955	0.0409218	0.426166	0.123153	0.332284	0.739675	NA
OCM2	0.783741	-0.0093611	-0.124995	0.107327	-0.08722	0.930497	NA
OCSTAMP	0.0843665	0.00587388	0.367022	0.0511352	0.11487	0.908548	NA
ODCP	7.14625	0.0838022	0.119347	0.186007	0.450532	0.652327	NA
ODF2-AS1	0.302125	0.0386412	1.33701	0.0684697	0.564355	0.572512	NA
ODF3	0.275516	-0.0373411	-1.79777	0.0572806	-0.651899	0.514467	NA
ODF3L1	0.528746	-0.0458181	-0.41956	0.124498	-0.368023	0.712856	NA
ODF3L2	0	0	0	0	0	1	NA
OFD1P17	3.63644	0.00357898	0.00830565	0.201811	0.0177344	0.985851	NA
OFD1P6Y	0.0231314	0.00202587	0.126576	0.0511352	0.0396179	0.968398	NA
OGFOD1P1	0.591491	0.0302739	0.850002	0.0842519	0.359326	0.719351	NA
OGFOD2	11.4991	-0.243744	-0.370955	0.193902	-1.25705	0.208736	NA
OGFR-AS1	1.5251	-0.221316	-1.0816	0.160703	-1.37717	0.168459	NA
OGFRP1	0.819924	0.112463	2.44378	0.0942476	1.19327	0.232764	NA
OGN	1.23996	-0.0292462	-0.43088	0.100669	-0.29052	0.771419	NA
OIP5	5.02488	-0.322747	-0.781517	0.199551	-1.61736	0.1058	NA
OIT3	0	0	0	0	0	1	NA
OLA1P1	48.6505	-0.1561	-0.172959	0.120882	-1.29134	0.196585	NA
OLA1P2	14.5901	0.0509162	0.060269	0.147431	0.345357	0.729826	NA
OLA1P3	35.6688	0.147332	0.158863	0.105632	1.39476	0.163088	NA
OLAH	7.19656	0.192436	0.261024	0.178866	1.07587	0.281985	NA
OLFM1	92.997	-0.335333	-0.637498	0.203626	-1.64681	0.0995967	NA
OLFM2	0.243908	0.00411306	0.203089	0.0573989	0.0716574	0.942875	NA
OLFML1	7.65266	0.0837993	0.290525	0.185746	0.45115	0.651881	NA
OLFML2A	20.9761	0.184049	0.260368	0.185091	0.99437	0.320043	NA
OLFML2B	25.1967	0.136991	0.946418	0.149585	0.915804	0.35977	NA
OLFML3	5.43516	0.0159526	0.334629	0.0885686	0.180116	0.857062	NA
OLIG2	0.537891	-0.0155225	-0.529845	0.0653434	-0.237553	0.812228	NA
OLMALINC	3.98576	-0.15945	-0.358069	0.202266	-0.788319	0.43051	NA
OLR1	13.3045	0.244168	1.62961	0.156925	1.55595	0.11972	NA
OMD	0.0533563	-0.00217195	-0.135728	0.0511352	-0.0424747	0.96612	NA
OMG	9.37112	0.107935	0.969764	0.134753	0.800982	0.423142	NA
OMP	0.245311	0.0154939	0.968139	0.0511352	0.302999	0.761891	NA
ONECUT3	14.0902	-0.0395646	-0.0477715	0.153933	-0.257025	0.79716	NA
OOEP	0.519177	-0.0755628	-2.10247	0.0688978	-1.09674	0.272757	NA
OOEP-AS1	0.951792	0.202289	0.836457	0.179124	1.12933	0.25876	NA
OOSP1	0.0633773	0.00394987	0.246799	0.0511352	0.0772437	0.93843	NA
OOSP1P2	0	0	0	0	0	1	NA
OPA1-AS1	1.80003	0.0416098	0.175545	0.174089	0.239014	0.811095	NA
OPN1MW3	0.100908	0.00587388	0.367022	0.0511352	0.11487	0.908548	NA
OPN1SW	4.34512	-0.0588616	-0.214792	0.180815	-0.325534	0.744777	NA
OPRD1	18.9324	0.119251	0.137999	0.1396	0.854229	0.392978	NA
OPRK1	4.50113	0.200607	0.336156	0.199433	1.00589	0.31447	NA
OPRM1	0.318678	0.0576949	0.684584	0.113246	0.509465	0.610426	NA
OPTN	108.436	0.470049	0.955602	0.203708	2.30746	0.0210291	NA
OR10AA1P	9.08062	-0.0396689	-0.230739	0.152569	-0.260007	0.794858	NA
OR10AD1	0.110541	-0.0166894	-1.04286	0.0511352	-0.326378	0.744138	NA
OR10AE3P	0.916714	-0.00270271	-0.0325558	0.112407	-0.024044	0.980818	NA
OR10J2P	0.31393	0.0231899	1.41278	0.0511352	0.453502	0.650187	NA
OR10V2P	0.0520736	-0.00829378	-0.518255	0.0511352	-0.162193	0.871154	NA
OR10V3P	6.36727	0.127911	0.205046	0.197057	0.649105	0.516271	NA
OR10Y1P	0.0670037	0.00394987	0.246799	0.0511352	0.0772437	0.93843	NA
OR11A1	16.5748	0.0683068	0.0965761	0.185359	0.36851	0.712493	NA
OR11G1P	0.0772488	0.00587388	0.367022	0.0511352	0.11487	0.908548	NA
OR13C2	0.110506	0.00779789	0.487246	0.0511352	0.152495	0.878796	NA
OR13C9	0.110506	0.00779789	0.487246	0.0511352	0.152495	0.878796	NA
OR13I1P	1.9299	0.237187	0.651045	0.197666	1.19994	0.230164	NA
OR13K1P	0.0216631	-0.00409596	-0.255951	0.0511352	-0.0801006	0.936157	NA
OR1AB1P	7.46318	0.131328	0.189975	0.187978	0.698632	0.484782	NA
OR1K1	0.264389	0.0154939	0.968139	0.0511352	0.302999	0.761891	NA
OR1R1P	0.0479357	-0.00217195	-0.135728	0.0511352	-0.0424747	0.96612	NA
OR2A1	0.0279357	-0.00409596	-0.255951	0.0511352	-0.0801006	0.936157	NA
OR2A1-AS1	20.8493	0.538665	0.626282	0.140687	3.82883	0.000128753	NA
OR2A20P	0.847341	-0.000770575	-0.0106413	0.105822	-0.00728179	0.99419	NA
OR2A42	0.0211758	0.00202587	0.126576	0.0511352	0.0396179	0.968398	NA
OR2A7	0.0279943	0.00202587	0.126576	0.0511352	0.0396179	0.968398	NA
OR2A9P	1.59439	-0.0148364	-0.178808	0.111401	-0.13318	0.894051	NA
OR2AE1	0	0	0	0	0	1	NA
OR2B11	0.499999	-0.0287949	-0.657951	0.0772985	-0.372516	0.709509	NA
OR2B6	0.16192	0.0135699	0.847916	0.0511352	0.265373	0.790722	NA
OR2C1	0.0211758	0.00202587	0.126576	0.0511352	0.0396179	0.968398	NA
OR2C3	0.68104	0.0467489	1.49231	0.0750609	0.622813	0.533407	NA
OR2H2	0	0	0	0	0	1	NA
OR2H5P	0.0223159	-0.00409596	-0.255951	0.0511352	-0.0801006	0.936157	NA
OR2I1P	0.138132	0.00972189	0.607469	0.0511352	0.190121	0.849214	NA
OR2L1P	0	0	0	0	0	1	NA
OR2L5	0.0279357	-0.00409596	-0.255951	0.0511352	-0.0801006	0.936157	NA
OR2R1P	0.497676	0.0328917	2.02139	0.0512315	0.642021	0.52086	NA
OR2T12	0.196555	-0.000597759	-0.0373616	0.0511352	-0.0116898	0.990673	NA
OR2T3	0.0611431	0.00394987	0.246799	0.0511352	0.0772437	0.93843	NA
OR2T32P	0.219654	0.00245812	0.0828686	0.0691305	0.0355576	0.971635	NA
OR2T33	0.17034	0.00360006	0.224942	0.0511352	0.0704028	0.943873	NA
OR2T34	0.0231314	0.00202587	0.126576	0.0511352	0.0396179	0.968398	NA
OR2T8	0.47023	0.00261658	0.187019	0.0511472	0.0511578	0.9592	NA
OR2W3	4.2845	-0.0156018	-0.123443	0.1346	-0.115913	0.907722	NA
OR3A1	0.694707	0.0347363	2.50086	0.0515138	0.67431	0.500114	NA
OR3A2	0.0380117	0.00202587	0.126576	0.0511352	0.0396179	0.968398	NA
OR3A3	0.271868	0.0212659	1.25026	0.0511352	0.415876	0.6775	NA
OR3B1P	0.0267598	-0.00409596	-0.255951	0.0511352	-0.0801006	0.936157	NA
OR4A14P	24.3561	0.084733	0.0964658	0.133086	0.63668	0.524333	NA
OR4A47	0.0269158	-0.00409596	-0.255951	0.0511352	-0.0801006	0.936157	NA
OR4A49P	0.102413	-0.00444577	-0.277808	0.0511352	-0.0869415	0.930718	NA
OR4D1	0.104147	-0.0166894	-1.04286	0.0511352	-0.326378	0.744138	NA
OR4F13P	0.575843	0.0295799	0.180874	0.152812	0.193571	0.846512	NA
OR4F17	0.0520736	-0.00829378	-0.518255	0.0511352	-0.162193	0.871154	NA
OR4F28P	0.0298756	0.00202587	0.126576	0.0511352	0.0396179	0.968398	NA
OR4F29	0.0298756	0.00202587	0.126576	0.0511352	0.0396179	0.968398	NA
OR4F4	0.106576	0.00587388	0.367022	0.0511352	0.11487	0.908548	NA
OR4F5	0.0355253	0.00202587	0.126576	0.0511352	0.0396179	0.968398	NA
OR4G3P	0.0254206	0.00202587	0.126576	0.0511352	0.0396179	0.968398	NA
OR4G4P	0.152524	0.0116459	0.727692	0.0511352	0.227747	0.819843	NA
OR4K6P	0.028139	-0.00409596	-0.255951	0.0511352	-0.0801006	0.936157	NA
OR4M1	0.0267598	-0.00409596	-0.255951	0.0511352	-0.0801006	0.936157	NA
OR4M2	0.0713916	-0.0124916	-0.780559	0.0511352	-0.244286	0.807009	NA
OR51E2	15.8758	-0.00385454	-0.00452984	0.145058	-0.0265724	0.978801	NA
OR51R1P	1.17094	0.0536839	2.94832	0.066023	0.813109	0.416156	NA
OR52B5P	0.103924	-0.0124916	-0.780559	0.0511352	-0.244286	0.807009	NA
OR52K1	13.8549	0.106785	0.244484	0.202288	0.527885	0.597579	NA
OR52K2	19.2123	-0.174046	-0.311143	0.20253	-0.859361	0.390142	NA
OR52L1	0.0710916	0.00587388	0.367022	0.0511352	0.11487	0.908548	NA
OR52L2P	0.587147	0.0343531	2.2597	0.0513504	0.668994	0.503499	NA
OR52N4	0.702731	0.034752	2.51739	0.051525	0.674468	0.500014	NA
OR52P1P	1.70745	0.0451276	3.79656	0.0584302	0.772334	0.439917	NA
OR52P2P	7.84007	0.16262	1.96346	0.127043	1.28004	0.200532	NA
OR52R1	0.108315	-0.0208872	-1.21302	0.0511352	-0.408471	0.682928	NA
OR52U1P	1.93113	0.0305257	0.966475	0.0762638	0.400264	0.688962	NA
OR52W1	0.105879	0.00972189	0.607469	0.0511352	0.190121	0.849214	NA
OR52X1P	0.127956	-0.0166894	-1.04286	0.0511352	-0.326378	0.744138	NA
OR56B1	0.62031	0.0345797	2.34081	0.051403	0.672717	0.501127	NA
OR56B3P	1.61142	-0.0735957	-1.032	0.101024	-0.728498	0.466309	NA
OR56B4	0	0	0	0	0	1	NA
OR5A1	0	0	0	0	0	1	NA
OR5BB1P	0	0	0	0	0	1	NA
OR5BK1P	0.239285	0.0154939	0.968139	0.0511352	0.302999	0.761891	NA
OR5BR1P	0	0	0	0	0	1	NA
OR6K1P	6.12481	0.0535843	0.078811	0.189794	0.282329	0.777692	NA
OR6R2P	0.358834	-0.131556	-1.0189	0.131997	-0.99666	0.318929	NA
OR6V1	0.0633773	0.00394987	0.246799	0.0511352	0.0772437	0.93843	NA
OR6W1P	0.095066	0.00587388	0.367022	0.0511352	0.11487	0.908548	NA
OR7A17	0.0618447	0.00394987	0.246799	0.0511352	0.0772437	0.93843	NA
OR7A5	0.0571777	-0.00829378	-0.518255	0.0511352	-0.162193	0.871154	NA
OR7C2	0.0276265	0.00202587	0.126576	0.0511352	0.0396179	0.968398	NA
OR7D2	22.2194	0.0651835	0.0771545	0.147433	0.442122	0.658401	NA
OR7D4	0.0333393	0.00202587	0.126576	0.0511352	0.0396179	0.968398	NA
OR7E100P	0.40131	-0.100717	-1.41189	0.0992028	-1.01526	0.30998	NA
OR7E102P	0.316847	-0.0391077	-0.702806	0.0933334	-0.419011	0.675208	NA
OR7E105P	0.494002	-0.0734001	-0.462333	0.146778	-0.500077	0.617021	NA
OR7E106P	5.19856	0.26992	0.457668	0.199996	1.34963	0.177135	NA
OR7E108P	0.320519	-0.0211044	-0.201292	0.124836	-0.169057	0.865752	NA
OR7E109P	2.96779	-0.0595673	-0.113264	0.203511	-0.292698	0.769753	NA
OR7E10P	0.152047	0.00779789	0.487246	0.0511352	0.152495	0.878796	NA
OR7E110P	0.76567	-0.056698	-0.263234	0.166174	-0.341196	0.732956	NA
OR7E111P	0.573808	0.0850125	0.828824	0.125988	0.674767	0.499824	NA
OR7E115P	0.200715	-0.00587752	-0.299664	0.0565065	-0.104015	0.917158	NA
OR7E116P	0.060312	0.00394987	0.246799	0.0511352	0.0772437	0.93843	NA
OR7E117P	0.989038	0.132969	2.06346	0.113662	1.16986	0.242057	NA
OR7E11P	4.95846	0.193333	0.323921	0.199492	0.96913	0.33248	NA
OR7E121P	0.45463	0.0590182	0.41932	0.140568	0.419854	0.674592	NA
OR7E122P	0.0983237	0.00587388	0.367022	0.0511352	0.11487	0.908548	NA
OR7E125P	0.114459	-0.00481016	-0.277807	0.0531541	-0.0904946	0.927894	NA
OR7E126P	3.80082	0.504961	1.10033	0.203608	2.48007	0.0131357	NA
OR7E128P	0.153344	0.00972189	0.607469	0.0511352	0.190121	0.849214	NA
OR7E129P	0.357298	-0.0454051	-0.341485	0.138277	-0.328363	0.742637	NA
OR7E12P	4.47513	0.150497	0.256069	0.200304	0.751342	0.452447	NA
OR7E130P	0.26083	-0.0396616	-0.441741	0.11649	-0.340471	0.733502	NA
OR7E136P	1.33984	-0.263228	-0.724313	0.194777	-1.35143	0.176558	NA
OR7E13P	0.0318376	-0.00409596	-0.255951	0.0511352	-0.0801006	0.936157	NA
OR7E140P	9.46669	-0.241895	-0.393057	0.198654	-1.21767	0.22335	NA
OR7E145P	0.0380117	0.00202587	0.126576	0.0511352	0.0396179	0.968398	NA
OR7E148P	3.59116	0.269161	0.453204	0.199591	1.34856	0.177478	NA
OR7E149P	6.40004	-0.10697	-0.211171	0.203737	-0.525038	0.599557	NA
OR7E14P	1.4995	0.176065	0.566949	0.190502	0.924214	0.355375	NA
OR7E154P	0.121509	-0.00444577	-0.277808	0.0511352	-0.0869415	0.930718	NA
OR7E157P	0.125722	0.00779789	0.487246	0.0511352	0.152495	0.878796	NA
OR7E158P	2.38952	-0.0357094	-0.0768926	0.203134	-0.175792	0.860457	NA
OR7E15P	1.01847	-0.0156544	-0.0591743	0.17953	-0.0871964	0.930515	NA
OR7E160P	0.467944	-0.0221921	-0.174609	0.133788	-0.165875	0.868255	NA
OR7E161P	0.0533563	-0.00217195	-0.135728	0.0511352	-0.0424747	0.96612	NA
OR7E162P	2.88343	0.182908	0.347823	0.203291	0.899737	0.36826	NA
OR7E163P	0.109692	-0.0112782	-0.660335	0.0527977	-0.213612	0.830849	NA
OR7E16P	0.628862	-0.067719	-0.361909	0.156428	-0.432908	0.665082	NA
OR7E18P	0.0596155	-0.00217195	-0.135728	0.0511352	-0.0424747	0.96612	NA
OR7E1P	0.930578	-0.0121251	-0.071653	0.153468	-0.0790072	0.937027	NA
OR7E21P	4.80864	-0.00132725	-0.00230594	0.201416	-0.00658959	0.994742	NA
OR7E23P	1.17263	0.109992	0.382824	0.185824	0.591914	0.553908	NA
OR7E24	0.160741	-0.0167812	-0.419884	0.0798192	-0.21024	0.83348	NA
OR7E26P	3.05806	-0.0378744	-0.0683708	0.202586	-0.186954	0.851696	NA
OR7E29P	3.48266	0.137957	0.272686	0.203701	0.677252	0.498246	NA
OR7E31P	3.8944	0.102403	0.190255	0.203123	0.504143	0.614161	NA
OR7E33P	3.52628	0.286578	0.608827	0.203611	1.40748	0.159287	NA
OR7E35P	0.108854	0.00178435	0.10472	0.0527335	0.0338371	0.973007	NA
OR7E36P	12.9555	0.100482	0.129489	0.169798	0.591771	0.554004	NA
OR7E37P	9.76297	0.0795399	0.109891	0.182051	0.43691	0.662176	NA
OR7E38P	87.6466	0.169657	0.203395	0.151374	1.12078	0.262382	NA
OR7E39P	1.47671	0.0639494	0.167995	0.19803	0.322928	0.74675	NA
OR7E43P	1.99044	0.308631	0.872258	0.197021	1.56649	0.117235	NA
OR7E46P	2.99823	0.0276222	0.0720205	0.198293	0.1393	0.889213	NA
OR7E47P	0.604477	-0.126629	-0.657245	0.156949	-0.806814	0.419774	NA
OR7E4P	0.321014	0.0481142	0.563765	0.113849	0.422613	0.672578	NA
OR7E53P	3.42632	0.283554	0.518849	0.202571	1.39978	0.161579	NA
OR7E55P	5.7244	0.0862473	0.142534	0.199115	0.433153	0.664904	NA
OR7E59P	1.87902	0.151977	0.378231	0.200356	0.758534	0.448132	NA
OR7E5P	0.356025	0.079278	0.794612	0.121275	0.653705	0.513302	NA
OR7E62P	0.159945	-0.0208872	-1.34888	0.0511352	-0.408471	0.682928	NA
OR7E66P	12.696	0.135562	0.184408	0.179586	0.754859	0.450334	NA
OR7E7P	2.16193	0.0230274	0.488231	0.0891149	0.258401	0.796097	NA
OR7E85P	0.680388	0.126092	0.884105	0.143617	0.87797	0.37996	NA
OR7E86P	0.265022	0.0176497	0.585622	0.0696672	0.253343	0.800003	NA
OR7E89P	0.0380117	0.00202587	0.126576	0.0511352	0.0396179	0.968398	NA
OR7E8P	0.86227	-0.0475541	-0.216491	0.167618	-0.283705	0.776637	NA
OR7E90P	0.538538	-0.152687	-0.801679	0.156061	-0.978383	0.327885	NA
OR7E91P	0.0634953	0.00394987	0.246799	0.0511352	0.0772437	0.93843	NA
OR7E93P	0.508218	-0.0813866	-0.462097	0.15029	-0.541531	0.588142	NA
OR7E94P	23.9211	0.0921134	0.105124	0.134163	0.686576	0.49235	NA
OR7E96P	0.0915713	-0.000247948	-0.0155046	0.0511352	-0.00484888	0.996131	NA
OR7E97P	0.769301	0.137707	0.766731	0.160921	0.855742	0.392141	NA
OR7E99P	0.099272	0.00587388	0.367022	0.0511352	0.11487	0.908548	NA
OR7H1P	0.0260368	-0.00409596	-0.255951	0.0511352	-0.0801006	0.936157	NA
OR7M1P	0	0	0	0	0	1	NA
OR8G1	0.0355253	0.00202587	0.126576	0.0511352	0.0396179	0.968398	NA
OR8G2P	0.211263	0.0116459	0.727692	0.0511352	0.227747	0.819843	NA
OR8R1P	0	0	0	0	0	1	NA
OR8S21P	0.0597512	0.00394987	0.246799	0.0511352	0.0772437	0.93843	NA
OR8T1P	0.0254206	0.00202587	0.126576	0.0511352	0.0396179	0.968398	NA
OR9A1P	0.0221133	0.00202587	0.126576	0.0511352	0.0396179	0.968398	NA
OR9A3P	0.0442267	0.00394987	0.246799	0.0511352	0.0772437	0.93843	NA
ORAOV1	74.5998	0.271849	0.400946	0.189812	1.4322	0.152086	NA
ORC1	10.6533	-0.362765	-1.03385	0.192357	-1.88589	0.0593091	NA
ORC6	28.208	0.180028	0.309627	0.200744	0.896802	0.369824	NA
ORM1	11.5039	0.0205486	0.123652	0.152332	0.134894	0.892696	NA
ORM2	6.03572	0.0317721	0.124848	0.177931	0.178564	0.85828	NA
ORMDL3	16.4779	-0.0985734	-0.403344	0.173438	-0.568349	0.569798	NA
OSBP2	4.69652	0.0741515	0.262948	0.1844	0.402123	0.687593	NA
OSBPL10	47.4658	-0.151211	-0.212189	0.184691	-0.818723	0.412944	NA
OSBPL10-AS1	14.7812	0.213609	0.281513	0.173831	1.22883	0.219135	NA
OSBPL6	7.64355	0.0111294	0.0151188	0.179471	0.0620123	0.950553	NA
OSBPL7	67.1251	-0.0945159	-0.221443	0.201311	-0.469502	0.638711	NA
OSCP1	3.61433	-0.229425	-0.927409	0.172537	-1.32971	0.183612	NA
OSER1-AS1	38.6096	0.173715	0.303909	0.201362	0.862703	0.388301	NA
OSGEPL1	38.8975	0.0386141	0.106766	0.196032	0.196979	0.843844	NA
OSGEPL1-AS1	9.53081	0.0558177	0.0840374	0.192378	0.290146	0.771704	NA
OSGIN1	43.9081	-0.166792	-0.392516	0.201003	-0.829797	0.406654	NA
OSMR	10.309	0.254769	0.330182	0.170564	1.49368	0.135258	NA
OSMR-AS1	0.547548	-0.0479429	-0.431071	0.130768	-0.366626	0.713898	NA
OSR2	1.4582	-0.0406564	-1.18621	0.0706877	-0.575155	0.565187	NA
OSTCP1	8.86363	-0.08511	-0.113337	0.176497	-0.482216	0.629652	NA
OSTCP2	0.0636475	0.00394987	0.246799	0.0511352	0.0772437	0.93843	NA
OSTCP4	0.161225	0.0204741	0.727703	0.0673816	0.303853	0.76124	NA
OSTCP5	0.180351	0.00450748	0.0828722	0.0924118	0.048776	0.961098	NA
OSTCP8	0.669309	-0.108613	-2.26634	0.0794715	-1.36669	0.171723	NA
OSTF1P1	4.03371	0.00638577	0.203598	0.071915	0.0887961	0.929244	NA
OSTN	0.0255292	0.00202587	0.126576	0.0511352	0.0396179	0.968398	NA
OSTN-AS1	2.26289	-0.0801611	-0.168841	0.203432	-0.394044	0.693548	NA
OTOA	3.4554	-0.268467	-0.888514	0.184726	-1.45333	0.146133	NA
OTOG	4.049	-0.0286902	-0.0469517	0.198658	-0.14442	0.885169	NA
OTOP2	0.964811	-0.0115911	-0.658733	0.0518059	-0.223742	0.822958	NA
OTUB2	14.64	0.0136989	0.093553	0.144581	0.0947485	0.924515	NA
OTUD3	77.0721	0.169784	0.248895	0.189391	0.896472	0.370001	NA
OTUD4P1	18.4891	-0.358509	-0.582563	0.198795	-1.80341	0.0713239	NA
OTUD6A	10.5681	0.133263	0.166213	0.162279	0.821196	0.411535	NA
OTUD7A	0.524131	0.0477837	1.75025	0.0670527	0.712629	0.476076	NA
OTUD7B	21.6241	0.370496	0.443678	0.150751	2.45767	0.0139841	NA
OTX2-AS1	5.92725	0.0967839	0.138756	0.186904	0.517827	0.604579	NA
OVCA2	34.2051	-0.138824	-0.161084	0.140734	-0.986425	0.323925	NA
OVCH1	0.91403	-0.134794	-1.34558	0.117203	-1.15009	0.250108	NA
OVCH1-AS1	5.20598	0.0871152	0.586267	0.148568	0.586364	0.557631	NA
OVCH2	0.0935738	-0.000247948	-0.0155046	0.0511352	-0.00484888	0.996131	NA
OVGP1	8.08275	0.0433391	0.635118	0.10665	0.406368	0.684472	NA
OVOL1-AS1	0	0	0	0	0	1	NA
OVOL3	0.246191	-0.0273589	-1.78754	0.0511352	-0.53503	0.592629	NA
OVOS2	0.132083	-0.0208872	-1.34593	0.0511352	-0.408471	0.682928	NA
OXCT1	88.4409	0.0368633	0.0734839	0.203742	0.180932	0.856421	NA
OXCT1-AS1	0.678107	-0.0120911	-0.127075	0.118854	-0.101731	0.91897	NA
OXCT2	1.50341	-0.0343664	-0.43953	0.107536	-0.31958	0.749287	NA
OXCT2P1	1.30262	0.030582	0.32169	0.121788	0.251108	0.801731	NA
OXER1	80.856	-0.289192	-0.507132	0.202089	-1.43102	0.152426	NA
OXGR1	1.20257	-0.016933	-0.939127	0.0519462	-0.325973	0.744445	NA
OXNAD1	100.414	0.0892669	0.168664	0.203332	0.439021	0.660646	NA
OXSM	60.5946	0.0659904	0.141672	0.203337	0.324538	0.745531	NA
OXT	0.232388	-0.0235596	-1.2105	0.0563768	-0.417895	0.676024	NA
OXTR	0.078102	-0.000247948	-0.0155046	0.0511352	-0.00484888	0.996131	NA
P2RX5	8.74729	-0.200975	-0.790972	0.174503	-1.1517	0.249444	NA
P2RX5-TAX1BP3	63.636	0.133154	0.154641	0.14083	0.945492	0.344408	NA
P2RX6	0.299347	0.0212659	1.28839	0.0511352	0.415876	0.6775	NA
P2RY1	23.5391	-0.0167912	-0.13156	0.135245	-0.124154	0.901194	NA
P2RY10	0.300709	0.0251566	1.41696	0.051136	0.491956	0.622751	NA
P2RY11	8.84991	0.140484	0.30253	0.203397	0.69069	0.48976	NA
P2RY12	30.6438	0.00558464	0.0400545	0.141363	0.0395057	0.968487	NA
P2RY14	7.62154	-0.0973305	-0.74623	0.133781	-0.727534	0.466899	NA
P2RY4	0.189356	0.0116459	0.727692	0.0511352	0.227747	0.819843	NA
P2RY6	42.3175	0.173593	0.58042	0.188687	0.920009	0.357568	NA
P3H2	3.44857	-0.0835355	-1.13295	0.102096	-0.818205	0.41324	NA
P3H2-AS1	10.508	-0.0110684	-0.0145823	0.174118	-0.0635683	0.949314	NA
P3H3	0.36538	-0.00688103	-0.271741	0.0566661	-0.121431	0.90335	NA
P3H4	36.6987	-0.314397	-0.373574	0.149184	-2.10745	0.0350787	NA
P4HA2	9.29342	0.0312678	0.490992	0.102359	0.305473	0.760006	NA
P4HA3	0	0	0	0	0	1	NA
PA2G4P1	2.3355	0.10362	0.249438	0.201255	0.514869	0.606645	NA
PA2G4P2	3.35291	-0.0948844	-0.163814	0.201453	-0.471001	0.63764	NA
PA2G4P3	0.0333333	0.00202587	0.126576	0.0511352	0.0396179	0.968398	NA
PA2G4P4	49.0843	-0.0733253	-0.0821738	0.126423	-0.579998	0.561916	NA
PABPC1L	25.5146	-0.490831	-0.875772	0.202733	-2.42107	0.0154748	NA
PABPC1P1	32.1661	0.0666179	0.0955263	0.187113	0.35603	0.721818	NA
PABPC1P10	18.2481	0.0570936	0.0687265	0.152926	0.37334	0.708895	NA
PABPC1P11	0.071599	-0.00636978	-0.398032	0.0511352	-0.124567	0.900866	NA
PABPC1P2	0.751708	-0.0437427	-0.209166	0.164091	-0.266576	0.789795	NA
PABPC1P3	104.948	0.161432	0.265201	0.198564	0.812999	0.416219	NA
PABPC1P9	0.0211758	0.00202587	0.126576	0.0511352	0.0396179	0.968398	NA
PABPN1L	1.06905	-0.0122259	-0.366379	0.0715642	-0.170838	0.864351	NA
PACERR	7.05577	-0.156741	-1.56398	0.11707	-1.33886	0.180616	NA
PACRG	1.17245	0.125427	0.501753	0.178262	0.703609	0.481676	NA
PACRGL	32.451	0.0536543	0.136336	0.199297	0.269218	0.787762	NA
PACSIN3	2.60504	0.0186732	0.41742	0.0865199	0.215825	0.829124	NA
PADI1	0.0231314	0.00202587	0.126576	0.0511352	0.0396179	0.968398	NA
PADI6	10.0218	0.00717346	0.102258	0.104685	0.068524	0.945369	NA
PAFAH1B3	105.305	0.164445	0.213702	0.171309	0.959931	0.33709	NA
PAGE1	0.0216631	-0.00409596	-0.255951	0.0511352	-0.0801006	0.936157	NA
PAGE2	0.0997825	-0.00444577	-0.277808	0.0511352	-0.0869415	0.930718	NA
PAGE2B	0.198842	-0.0089934	-0.561969	0.0511352	-0.175875	0.860392	NA
PAGR1	42.4101	0.0196391	0.025127	0.168338	0.116665	0.907126	NA
PAICSP1	5.15358	0.191852	0.687096	0.185924	1.03188	0.302127	NA
PAICSP3	0.974978	-0.0588354	-0.311078	0.158044	-0.372272	0.709691	NA
PAICSP4	5.49878	0.132377	0.230036	0.201255	0.657757	0.510694	NA
PAIP1P1	6.30939	0.109067	0.577207	0.162589	0.670817	0.502337	NA
PAIP2B	20.3926	-0.23775	-0.559391	0.200828	-1.18385	0.236473	NA
PAK3	22.8741	0.137753	0.156472	0.132152	1.04239	0.297233	NA
PAK4	103.753	0.363319	0.477357	0.173132	2.09851	0.0358605	NA
PAK6	0.170993	-0.00106694	-0.0373556	0.0678809	-0.0157179	0.987459	NA
PALB2	99.4283	-0.221503	-0.393491	0.202381	-1.09449	0.273742	NA
PALD1	0.741357	0.0348273	2.5978	0.0515787	0.675226	0.499532	NA
PALM	0.0316887	0.00202587	0.126576	0.0511352	0.0396179	0.968398	NA
PALM2	5.15326	0.0557081	0.0814171	0.189213	0.29442	0.768437	NA
PALM3	0.178527	-0.0334807	-1.68083	0.0511352	-0.654749	0.512629	NA
PALMD	0.0508412	0.00394987	0.246799	0.0511352	0.0772437	0.93843	NA
PAM16	10.1477	0.404462	0.762416	0.203021	1.99222	0.0463472	NA
PAN3-AS1	11.101	-0.0504022	-0.288337	0.153314	-0.328752	0.742343	NA
PANDAR	0.0316887	0.00202587	0.126576	0.0511352	0.0396179	0.968398	NA
PANK1	15.1482	-0.37217	-0.526256	0.18604	-2.00048	0.0454481	NA
PANO1	13.2566	0.0598487	0.0810991	0.17909	0.334182	0.738242	NA
PANX2	3.61973	0.155023	1.50481	0.13511	1.14738	0.251224	NA
PAOX	65.7092	-0.0347302	-0.0538294	0.195011	-0.178093	0.85865	NA
PAPD7	76.2947	0.160649	0.250838	0.195201	0.822989	0.410514	NA
PAPLN	76.6159	0.214049	0.29075	0.179094	1.19518	0.232016	NA
PAPSS2	101.258	-0.0379115	-0.0831943	0.202889	-0.186858	0.851772	NA
PAQR5	7.59081	0.166295	0.254137	0.193474	0.859523	0.390052	NA
PAQR6	18.1593	-0.00772857	-0.0243218	0.189621	-0.040758	0.967489	NA
PAQR9-AS1	5.87078	0.175493	0.256931	0.189196	0.92757	0.353631	NA
PARD3	0	0	0	0	0	1	NA
PARD6A	42.2372	0.141734	0.318056	0.20279	0.698919	0.484603	NA
PARD6B	25.298	0.171695	0.338137	0.203676	0.842985	0.399237	NA
PARD6G	26.7211	0.0659847	0.073145	0.120929	0.54565	0.585306	NA
PARD6G-AS1	1.48446	0.0423414	0.870461	0.0928987	0.45578	0.648548	NA
PARGP1	81.1047	-0.0421493	-0.0516657	0.157997	-0.266772	0.789645	NA
PARK2	22.9414	0.178751	0.217178	0.155224	1.15157	0.249498	NA
PARM1	5.73482	-0.0391415	-0.530458	0.104066	-0.376122	0.706826	NA
PARP1P1	1.08412	0.121444	0.416246	0.186918	0.649718	0.515875	NA
PARP3	75.9763	-0.0594429	-0.136637	0.201895	-0.294425	0.768433	NA
PARP4P1	16.5324	0.0439725	0.0573928	0.172459	0.254974	0.798743	NA
PARP4P2	107.414	0.0602378	0.0660237	0.115203	0.522886	0.601053	NA
PARP4P3	0.517633	-0.271318	-1.4862	0.148982	-1.82115	0.0685839	NA
PARPBP	23.1259	-0.12105	-0.439678	0.180458	-0.670793	0.502353	NA
PARS2	38.7914	0.165181	0.851771	0.166057	0.994725	0.31987	NA
PART1	21.088	0.113175	0.147439	0.172048	0.657809	0.510661	NA
PASK	25.153	0.0119227	0.087708	0.140175	0.0850563	0.932217	NA
PATE2	9.03586	0.296528	0.412168	0.182532	1.62452	0.104264	NA
PATE4	1.63954	0.0188526	0.0494986	0.197768	0.0953268	0.924055	NA
PATJ	26.6548	0.037556	0.04219	0.127444	0.294686	0.768234	NA
PATL2	27.0264	0.101995	0.293205	0.194851	0.523452	0.60066	NA
PATZ1	58.6225	-0.179755	-0.314081	0.201839	-0.89059	0.373149	NA
PAUPAR	2.38818	-0.220747	-0.458852	0.203505	-1.08472	0.278044	NA
PAWR	23.0506	0.123603	0.153901	0.161759	0.764114	0.444799	NA
PAX5	0.334211	-0.0393982	-0.462117	0.113631	-0.346719	0.728802	NA
PAX6	11.6861	-0.0550993	-0.202901	0.180537	-0.305197	0.760216	NA
PAX8	12.8351	0.113559	0.766272	0.149732	0.758414	0.448203	NA
PAXBP1-AS1	73.5911	0.238869	0.330027	0.181758	1.31421	0.188774	NA
PAXIP1	34.0555	0.114108	0.293493	0.199159	0.57295	0.566679	NA
PAXIP1-AS2	87.026	0.022147	0.0285611	0.169976	0.130295	0.896333	NA
PBLD	54.9505	0.112937	0.207828	0.202866	0.55671	0.577726	NA
PBOV1	9.41409	0.0406099	0.0539111	0.175591	0.231276	0.817101	NA
PBX2	39.646	-0.160768	-0.268843	0.200048	-0.803649	0.4216	NA
PBX2P1	4.62505	-0.191698	-0.516714	0.195987	-0.978117	0.328017	NA
PBX4	3.41801	-0.157118	-1.2235	0.131501	-1.1948	0.232165	NA
PC	65.6635	-0.258424	-0.76722	0.190743	-1.35483	0.175472	NA
PCA3	3.03026	0.31185	0.684524	0.203328	1.53373	0.125096	NA
PCAT1	9.20455	-0.203638	-0.306476	0.19277	-1.05638	0.290795	NA
PCAT14	40.6555	0.128069	0.14052	0.115667	1.10722	0.268197	NA
PCAT18	19.4699	0.0402051	0.0460597	0.135646	0.296397	0.766927	NA
PCAT19	8.66442	0.16912	0.25022	0.190174	0.889295	0.373845	NA
PCAT29	6.53472	0.128715	0.209881	0.198162	0.649546	0.515986	NA
PCAT5	3.97404	0.0279976	0.0497924	0.202023	0.138586	0.889777	NA
PCAT6	2.71922	0.0627582	0.637027	0.125631	0.499545	0.617395	NA
PCAT7	10.6874	-0.0203307	-0.0245548	0.153691	-0.132283	0.894761	NA
PCBP2-OT1	1.79907	-0.0362739	-0.195914	0.157431	-0.230411	0.817773	NA
PCBP2P1	1.02212	-0.0536743	-0.177963	0.186259	-0.288169	0.773217	NA
PCBP3	1.55375	0.0519619	1.19048	0.0904481	0.574494	0.565633	NA
PCBP3-OT1	0	0	0	0	0	1	NA
PCBP4	4.55688	0.00781957	0.116419	0.102498	0.07629	0.939188	NA
PCCA	99.2437	-0.0196853	-0.0362736	0.20302	-0.0969628	0.922756	NA
PCCA-AS1	1.55193	-0.108404	-0.82598	0.133461	-0.812258	0.416644	NA
PCDH10	0.195407	0.0257531	0.465403	0.0931653	0.276424	0.782222	NA
PCDH11Y	18.705	0.0791083	0.091924	0.141153	0.560445	0.575176	NA
PCDH12	27.7336	-0.0390608	-0.120939	0.190188	-0.205379	0.837276	NA
PCDH7	0.0687468	-0.00636978	-0.398032	0.0511352	-0.124567	0.900866	NA
PCDH9	29.0255	0.0704871	0.0770105	0.113386	0.621655	0.534168	NA
PCDH9-AS3	0.0333393	0.00202587	0.126576	0.0511352	0.0396179	0.968398	NA
PCDHA10	20.1666	0.137156	0.157535	0.136651	1.00369	0.315526	NA
PCDHA4	71.6311	0.0205741	0.0223662	0.110636	0.185963	0.852474	NA
PCDHA5	0.43058	0.0842594	0.749026	0.127062	0.663134	0.507245	NA
PCDHA9	17.9562	0.000182283	0.000217999	0.150562	0.00121068	0.999034	NA
PCDHAC1	0.07912	0.00587388	0.367022	0.0511352	0.11487	0.908548	NA
PCDHB1	44.7289	0.154022	0.166222	0.106176	1.45064	0.146881	NA
PCDHB11	3.86222	0.23876	0.413069	0.20083	1.18887	0.234492	NA
PCDHB13	8.68162	-0.107833	-0.14352	0.176414	-0.611247	0.541036	NA
PCDHB14	0.139679	0.016742	0.607479	0.0667087	0.250972	0.801836	NA
PCDHB15	0.135785	-0.0147654	-0.922639	0.0511352	-0.288753	0.772771	NA
PCDHB16	5.02158	-0.168628	-0.251399	0.191747	-0.879431	0.379168	NA
PCDHB19P	1.65264	0.0879575	0.33783	0.180279	0.487896	0.625623	NA
PCDHB2	5.11472	-0.00241731	-0.00367824	0.193573	-0.0124878	0.990036	NA
PCDHB9	14.4058	-0.0517064	-0.0616343	0.149889	-0.344964	0.730121	NA
PCDHGA1	0.469278	0.0718679	0.496236	0.14544	0.494143	0.621205	NA
PCDHGA10	1.20214	-0.0628606	-0.198897	0.188948	-0.332687	0.73937	NA
PCDHGA11	0	0	0	0	0	1	NA
PCDHGA5	10.393	-0.031112	-0.0389878	0.16367	-0.190089	0.849239	NA
PCDHGA6	25.5086	0.173397	0.197936	0.134084	1.29319	0.195944	NA
PCDHGA8	10.9958	-0.0881211	-0.106663	0.154548	-0.570186	0.568551	NA
PCDHGA9	0.285648	0.00538171	0.0610152	0.115559	0.0465713	0.962855	NA
PCDHGB1	0.0223159	-0.00409596	-0.255951	0.0511352	-0.0801006	0.936157	NA
PCDHGB2	0.3317	0.0275214	1.51689	0.0511487	0.538066	0.590531	NA
PCDHGB4	0.260762	0.0154939	0.968139	0.0511352	0.302999	0.761891	NA
PCDHGB5	0.0255292	0.00202587	0.126576	0.0511352	0.0396179	0.968398	NA
PCDHGB6	5.57124	0.014908	0.0240668	0.197728	0.0753964	0.939899	NA
PCDHGB7	0.333393	0.0193419	1.23623	0.0511352	0.378251	0.705244	NA
PCDHGB8P	8.33919	-0.0382724	-0.0516455	0.178599	-0.214292	0.830319	NA
PCED1B	10.2178	0.166365	1.5108	0.138449	1.20164	0.229505	NA
PCED1B-AS1	60.0738	-0.0775122	-0.116133	0.192142	-0.403412	0.686646	NA
PCGEM1	0.437222	0.097475	0.764542	0.135371	0.720061	0.471488	NA
PCGF2	2.04752	0.134708	0.759912	0.160638	0.838582	0.401704	NA
PCGF7P	2.22791	0.053157	0.113484	0.203387	0.261359	0.793816	NA
PCK1	0.407221	-0.0683565	-0.499496	0.140698	-0.485837	0.627083	NA
PCMTD1P1	0.534386	-0.0895418	-0.478202	0.155492	-0.575861	0.564709	NA
PCMTD1P2	5.57663	-0.101492	-0.155615	0.194211	-0.522587	0.601262	NA
PCMTD1P3	0.881482	-0.0134529	-0.0510637	0.179583	-0.0749118	0.940285	NA
PCMTD1P7	7.11449	0.164693	0.251301	0.193182	0.852529	0.393921	NA
PCNAP3	0.666708	-0.0495852	-0.280321	0.153451	-0.323135	0.746593	NA
PCNPP1	1.67564	0.0531912	0.934738	0.100133	0.531207	0.595275	NA
PCNPP3	0.662199	0.0164539	0.251316	0.10989	0.14973	0.880977	NA
PCNPP5	30.494	0.189644	0.208489	0.116722	1.62475	0.104216	NA
PCNX2	61.0248	0.166471	0.395485	0.201658	0.825509	0.409083	NA
PCOLCE	11.172	0.0751147	0.216193	0.194495	0.386203	0.699346	NA
PCP2	3.79337	0.067576	0.323329	0.167617	0.403158	0.686832	NA
PCP4L1	0.330261	-0.00436532	-0.281546	0.0511407	-0.085359	0.931976	NA
PCSK1	0.540799	-0.118117	-1.59261	0.0989824	-1.19331	0.232747	NA
PCSK4	3.17928	0.00426496	0.0651162	0.101262	0.0421179	0.966405	NA
PCSK6-AS1	15.7924	0.287436	0.347665	0.153675	1.87042	0.0614254	NA
PCSK9	0.127646	0.00972189	0.607469	0.0511352	0.190121	0.849214	NA
PCYT1B	7.1772	0.0664649	0.0944982	0.185816	0.357691	0.720575	NA
PDC	0.0692825	-0.00829378	-0.518255	0.0511352	-0.162193	0.871154	NA
PDCD1	2.17184	-0.00836033	-0.123904	0.101762	-0.0821561	0.934523	NA
PDCD1LG2	10.0981	0.0658206	1.33364	0.0966753	0.680842	0.495972	NA
PDCD2L	19.6527	0.074846	0.22667	0.192327	0.389161	0.697157	NA
PDCD4-AS1	51.9584	0.374579	0.497034	0.174875	2.14198	0.0321951	NA
PDCD5P1	21.3677	0.020383	0.0229891	0.129183	0.157784	0.874627	NA
PDCD5P2	1.40226	-0.0963927	-0.265346	0.195453	-0.493177	0.621888	NA
PDCD6IPP2	96.7637	0.114397	0.12106	0.0928636	1.23188	0.217994	NA
PDCL2P2	0.175141	-0.00152376	-0.0373533	0.0806096	-0.0189029	0.984919	NA
PDCL3P3	6.74794	0.323455	0.553518	0.200116	1.61633	0.106022	NA
PDCL3P4	28.78	0.0395015	0.0480852	0.155875	0.253418	0.799945	NA
PDCL3P5	26.4626	0.164737	0.20054	0.155807	1.05731	0.290369	NA
PDCL3P6	2.48516	0.245205	0.555759	0.202879	1.20863	0.226807	NA
PDCL3P7	0.737548	0.0847611	0.554425	0.151537	0.559342	0.575928	NA
PDE11A	11.1338	0.280646	0.343908	0.157442	1.78254	0.0746616	NA
PDE1A	0.215521	0.00744807	0.465389	0.0511352	0.145655	0.884194	NA
PDE1B	26.0401	0.260469	0.794096	0.19378	1.34415	0.178901	NA
PDE1C	9.58374	-0.237832	-0.299199	0.164789	-1.44324	0.148952	NA
PDE2A	2.61645	-0.0824585	-0.616779	0.135816	-0.607135	0.543762	NA
PDE3A	0.591267	0.150808	0.90617	0.153803	0.980528	0.326826	NA
PDE4C	30.3018	0.0603005	0.0659327	0.113987	0.529011	0.596798	NA
PDE4D	85.3904	0.0121079	0.0299223	0.20005	0.0605241	0.951738	NA
PDE4DIPP1	2.4779	0.281135	0.667917	0.202097	1.39109	0.164199	NA
PDE5A	60.0947	-0.108296	-0.190935	0.202036	-0.536026	0.59194	NA
PDE6A	44.2178	0.209792	0.238006	0.131553	1.59473	0.110773	NA
PDE6B	72.8586	-0.216297	-0.312563	0.188545	-1.14719	0.251303	NA
PDE6C	2.96402	-0.150025	-0.524181	0.182379	-0.822601	0.410735	NA
PDE6G	84.8478	-0.0611067	-0.0909033	0.19138	-0.319296	0.749502	NA
PDE6H	7.205	-0.206858	-1.00259	0.160996	-1.28487	0.198839	NA
PDE7B	28.419	-0.0146775	-0.0326256	0.202697	-0.0724112	0.942275	NA
PDE8B	40.0492	-0.0201915	-0.0307865	0.193565	-0.104314	0.91692	NA
PDE9A	1.48057	-0.0859497	-1.68352	0.0854682	-1.00563	0.314592	NA
PDF	15.3097	-0.15954	-0.289222	0.202803	-0.786671	0.431474	NA
PDGFA	0.695	0.0435849	0.892341	0.0909296	0.479326	0.631707	NA
PDGFB	0	0	0	0	0	1	NA
PDGFD	0	0	0	0	0	1	NA
PDGFRB	2.06152	-0.0455728	-0.992502	0.0817487	-0.557474	0.577203	NA
PDGFRL	1.84273	0.02919	2.16635	0.0561211	0.520126	0.602976	NA
PDHA1P1	2.6427	-0.133721	-1.64124	0.106288	-1.25811	0.208353	NA
PDHA2	0.0221133	0.00202587	0.126576	0.0511352	0.0396179	0.968398	NA
PDIA3P2	6.51147	0.173845	0.248019	0.186231	0.933493	0.350566	NA
PDLIM1	58.9221	0.213324	0.710521	0.189352	1.1266	0.259912	NA
PDLIM1P1	0.436929	0.113505	0.759422	0.146019	0.777331	0.436964	NA
PDLIM1P4	23.3966	-0.203827	-0.414882	0.203654	-1.00085	0.316901	NA
PDLIM4	0.181243	0.00333178	0.0828707	0.0800448	0.0416239	0.966799	NA
PDP2	53.1787	0.170311	0.202278	0.14856	1.14641	0.251625	NA
PDPK2P	66.8078	0.0681814	0.0792875	0.141373	0.48228	0.629607	NA
PDPN	2.31232	0.0513363	0.11497	0.202672	0.253297	0.800038	NA
PDSS1P1	10.1905	0.0676428	0.299249	0.171994	0.393287	0.694108	NA
PDSS1P2	3.19994	-0.0127035	-0.0310154	0.200278	-0.0634293	0.949425	NA
PDXP	12.7605	0.114096	0.506276	0.172822	0.660196	0.509128	NA
PDYN	0	0	0	0	0	1	NA
PDZD2	9.12228	0.227	0.712209	0.192305	1.18042	0.237834	NA
PDZD3	1.17682	0.00794294	0.261871	0.0710035	0.111867	0.910929	NA
PDZD4	0.0828794	0.00587388	0.367022	0.0511352	0.11487	0.908548	NA
PDZD7	10.309	0.125521	0.31649	0.199876	0.627993	0.530009	NA
PDZD9	0.0216631	-0.00409596	-0.255951	0.0511352	-0.0801006	0.936157	NA
PDZK1	4.03989	0.0437197	0.116601	0.197413	0.221463	0.824732	NA
PDZK1IP1	0.722915	0.0370185	1.5955	0.0666135	0.55572	0.578402	NA
PEAK1	91.4333	-0.0697189	-0.110633	0.196864	-0.354147	0.723229	NA
PEAR1	0	0	0	0	0	1	NA
PEBP1P2	2.8265	-0.343524	-0.655264	0.203609	-1.68718	0.0915695	NA
PEBP1P3	28.9779	0.457942	0.785244	0.200057	2.28906	0.0220759	NA
PEG13	0.157317	0.00744807	0.465389	0.0511352	0.145655	0.884194	NA
PEG3	0	0	0	0	0	1	NA
PENK	0.48712	0.0291427	1.98096	0.0511623	0.569612	0.568941	NA
PER3	56.2941	-0.30839	-0.673678	0.202604	-1.52213	0.127977	NA
PERM1	1.24005	0.127901	1.0864	0.138861	0.92107	0.357014	NA
PERP	0.323361	-0.00672363	-0.0810679	0.112382	-0.0598284	0.952292	NA
PES1P1	0.0223159	-0.00409596	-0.255951	0.0511352	-0.0801006	0.936157	NA
PES1P2	0.902748	-0.064516	-0.229495	0.18195	-0.354581	0.722903	NA
PET117	67.1984	0.159078	0.179649	0.129601	1.22745	0.219653	NA
PEX10	71.0197	-0.170544	-0.273197	0.197658	-0.862826	0.388233	NA
PEX11A	21.3785	0.132797	0.485104	0.183731	0.722782	0.469814	NA
PEX11G	28.3067	0.260298	0.559022	0.203513	1.27903	0.200887	NA
PEX12	14.0196	-0.0129397	-0.154837	0.111894	-0.115642	0.907936	NA
PEX14	65.0751	0.0940039	0.127826	0.179538	0.523589	0.600564	NA
PEX5	48.9708	0.115447	0.252473	0.203146	0.568299	0.569832	NA
PEX5L	6.53671	0.238845	0.40395	0.199783	1.19552	0.231883	NA
PEX7	65.3034	0.213129	0.533469	0.200434	1.06334	0.287628	NA
PF4	5.91756	0.178945	1.38625	0.146353	1.2227	0.221445	NA
PF4V1	0.938861	0.0246397	0.13999	0.156066	0.15788	0.874551	NA
PFAS	61.7827	-0.33917	-0.609512	0.202789	-1.67253	0.09442	NA
PFDN4	86.2379	-0.00675191	-0.00787352	0.142483	-0.0473873	0.962205	NA
PFDN6	42.139	-0.0133791	-0.0176848	0.174903	-0.0764945	0.939026	NA
PFKFB1	0.39406	0.0107239	0.642653	0.0511633	0.2096	0.83398	NA
PFKFB2	92.019	0.199345	0.42738	0.203473	0.979713	0.327228	NA
PFKM	64.9672	-0.192114	-0.444264	0.201452	-0.953646	0.340263	NA
PFN1P10	0.0597512	0.00394987	0.246799	0.0511352	0.0772437	0.93843	NA
PFN1P11	0.23229	-0.0212371	-1.24328	0.0511352	-0.415312	0.677914	NA
PFN1P12	0.178005	-0.00811759	-0.419887	0.0561082	-0.144677	0.884966	NA
PFN1P2	15.0235	-0.0809795	-0.171321	0.203369	-0.398189	0.690491	NA
PFN1P3	1.27624	0.0586016	0.271039	0.169849	0.345021	0.730079	NA
PFN1P4	1.656	-0.0234234	-0.103184	0.170298	-0.137544	0.890601	NA
PFN1P6	0.265194	0.0310028	0.443546	0.103899	0.298393	0.765403	NA
PFN1P8	2.3444	-0.0205755	-0.0827359	0.17595	-0.116939	0.906908	NA
PFN1P9	0.396751	0.017687	0.154727	0.130151	0.135896	0.891904	NA
PFN2	5.1274	0.134244	0.976814	0.147021	0.913098	0.361191	NA
PFN4	3.1789	-0.0632304	-0.368045	0.152019	-0.415937	0.677456	NA
PGA3	49.7177	-0.0277066	-0.0896493	0.188023	-0.147357	0.88285	NA
PGA4	41.0174	-0.0964753	-0.299709	0.189542	-0.508992	0.610758	NA
PGA5	36.1204	-0.0973589	-0.320247	0.18644	-0.5222	0.601531	NA
PGAM1P1	0.0533524	-0.00217195	-0.135728	0.0511352	-0.0424747	0.96612	NA
PGAM1P10	0.110086	0.00179084	0.10472	0.0528277	0.0338997	0.972957	NA
PGAM1P11	0.11079	0.00167606	0.104719	0.0511352	0.032777	0.973852	NA
PGAM1P12	0.145325	0.00626708	0.22495	0.06706	0.0934548	0.925542	NA
PGAM1P2	6.78183	-0.0796424	-0.121882	0.193896	-0.410747	0.681258	NA
PGAM1P4	15.2348	0.195624	0.241401	0.159447	1.22689	0.219862	NA
PGAM1P5	10.5777	0.0127877	0.0166155	0.171577	0.0745308	0.940588	NA
PGAM1P6	5.08208	-0.151182	-0.34137	0.202157	-0.747843	0.454555	NA
PGAM1P7	2.73724	-0.0231469	-0.39414	0.093963	-0.246341	0.805418	NA
PGAM1P9	0.0666786	0.00394987	0.246799	0.0511352	0.0772437	0.93843	NA
PGAM2	6.95894	0.46583	0.928075	0.203585	2.28814	0.0221294	NA
PGAP1	35.4958	0.142159	0.392773	0.196759	0.722502	0.469986	NA
PGBD1	6.29033	0.140544	0.906219	0.153369	0.916375	0.35947	NA
PGBD4	75.6629	-0.349579	-0.400498	0.136137	-2.56785	0.0102331	NA
PGBD5	15.6425	0.0190322	0.0236533	0.161611	0.117766	0.906253	NA
PGF	0.427636	0.02244	1.09467	0.0565972	0.396486	0.691746	NA
PGGT1BP1	3.72192	0.396754	0.71018	0.20173	1.96676	0.0492107	NA
PGGT1BP2	14.7813	-0.178744	-0.27121	0.193532	-0.923588	0.355701	NA
PGK1P2	6.4814	0.00652098	0.00954146	0.189562	0.0344003	0.972558	NA
PGK2	0.453382	-0.040703	-0.248661	0.14703	-0.276834	0.781907	NA
PGLYRP1	0.770034	0.0202511	1.33941	0.0571533	0.35433	0.723092	NA
PGLYRP2	7.94367	0.143779	0.354575	0.200581	0.716812	0.47349	NA
PGLYRP4	0	0	0	0	0	1	NA
PGM2L1	77.1954	-0.0791812	-0.112413	0.186109	-0.425456	0.670504	NA
PGM5	6.31606	-0.0354252	-0.099166	0.194934	-0.181729	0.855795	NA
PGM5-AS1	2.48158	-0.0149777	-0.0902698	0.15092	-0.0992425	0.920946	NA
PGM5P2	56.5409	0.0225135	0.0252984	0.127449	0.176647	0.859786	NA
PGM5P3-AS1	4.1531	0.0953378	0.231826	0.200776	0.474846	0.634896	NA
PGM5P4	1.35596	-0.136844	-1.00898	0.134647	-1.01632	0.309477	NA
PGM5P4-AS1	4.54698	0.31065	0.818716	0.199332	1.55846	0.119124	NA
PGRMC2	100.405	-0.33618	-0.451787	0.17842	-1.88421	0.059537	NA
PHACTR2-AS1	22.2293	0.0146105	0.0303713	0.203598	0.0717613	0.942792	NA
PHACTR2P1	0.0298756	0.00202587	0.126576	0.0511352	0.0396179	0.968398	NA
PHACTR3	0	0	0	0	0	1	NA
PHBP1	2.79363	-0.068539	-0.121734	0.202214	-0.338943	0.734652	NA
PHBP10	0.0254206	0.00202587	0.126576	0.0511352	0.0396179	0.968398	NA
PHBP11	0.622325	-0.206251	-1.20744	0.148054	-1.39308	0.163597	NA
PHBP12	0.282745	-0.10456	-1.41159	0.10477	-0.997988	0.318285	NA
PHBP15	0.605392	-0.0302661	-0.64908	0.082812	-0.365479	0.714754	NA
PHBP18	0.0784193	-0.000247948	-0.0155046	0.0511352	-0.00484888	0.996131	NA
PHBP19	31.2876	0.108738	0.233603	0.203372	0.534675	0.592875	NA
PHBP2	0.0267598	-0.00409596	-0.255951	0.0511352	-0.0801006	0.936157	NA
PHBP20	1.9612	-0.185706	-0.435316	0.201013	-0.923849	0.355565	NA
PHBP21	2.2152	-0.152942	-0.316757	0.203562	-0.75133	0.452454	NA
PHBP3	6.16112	-0.133385	-0.187411	0.184852	-0.721577	0.470555	NA
PHBP5	0.764058	0.00497392	0.0671509	0.107307	0.0463524	0.963029	NA
PHBP6	0.907177	-0.0262609	-0.602905	0.0808967	-0.324623	0.745467	NA
PHBP8	0.0485385	0.00394987	0.246799	0.0511352	0.0772437	0.93843	NA
PHBP9	11.3893	0.177593	0.622934	0.186379	0.952855	0.340664	NA
PHC1	45.3359	-0.263876	-0.633253	0.200142	-1.31844	0.187356	NA
PHC1P1	17.1032	-0.306192	-0.643763	0.203275	-1.50629	0.131993	NA
PHEX	0.0961541	0.00167606	0.104719	0.0511352	0.032777	0.973852	NA
PHF13	49.7512	0.15216	0.504844	0.188769	0.806064	0.420206	NA
PHF24	2.21092	0.0836854	2.79404	0.0863694	0.968924	0.332583	NA
PHF2P2	0.182828	0.00452073	0.0828722	0.0925397	0.0488518	0.961037	NA
PHF5CP	1.02569	-0.111107	-0.411091	0.178945	-0.620903	0.534664	NA
PHF7	59.5279	0.186812	0.427149	0.20252	0.922441	0.356299	NA
PHGDH	5.27186	-0.11863	-2.23446	0.0871654	-1.36097	0.173523	NA
PHKA1	0.48848	0.0316294	0.93942	0.0768835	0.411393	0.680784	NA
PHKA1P1	0.146929	0.00628586	0.22495	0.0671575	0.0935987	0.925428	NA
PHKA2-AS1	1.38645	0.0222072	0.101657	0.169004	0.131401	0.895458	NA
PHKG1	7.24218	0.110907	0.491655	0.172845	0.641656	0.521096	NA
PHKG1P2	0.1	0.00587388	0.367022	0.0511352	0.11487	0.908548	NA
PHLDA1	34.9095	0.204257	0.4054	0.203697	1.00275	0.315981	NA
PHLDA2	60.1195	-0.024046	-0.0564551	0.201437	-0.119372	0.904981	NA
PHLDA3	1.10788	0.0942665	0.588597	0.153478	0.614202	0.539082	NA
PHLDB1	0.156183	-0.000597759	-0.0373616	0.0511352	-0.0116898	0.990673	NA
PHLDB2	12.1348	0.0103177	0.0139706	0.179253	0.0575595	0.954099	NA
PHLDB3	48.4827	-0.301503	-0.463045	0.194763	-1.54805	0.12161	NA
PHLPP1	12.8331	0.00509775	0.0208209	0.17526	0.0290869	0.976795	NA
PHLPP2	39.4054	-0.0706183	-0.169227	0.200721	-0.351823	0.724971	NA
PHOSPHO1	12.1189	-0.0810008	-0.219497	0.196155	-0.412943	0.679648	NA
PHOSPHO2	9.73811	-0.46799	-1.37705	0.190278	-2.45951	0.0139129	NA
PHOX2A	0.0670037	0.00394987	0.246799	0.0511352	0.0772437	0.93843	NA
PHYHD1	9.24805	0.167576	0.243876	0.188683	0.888136	0.374468	NA
PHYHIP	0	0	0	0	0	1	NA
PI16	0.291818	0.0231899	1.38907	0.0511352	0.453502	0.650187	NA
PI4K2B	77.5495	-0.0284583	-0.0414057	0.188927	-0.150631	0.880267	NA
PIANP	0.365921	0.0226955	0.868555	0.0673835	0.336811	0.73626	NA
PICK1	106.674	-0.0302155	-0.0465486	0.194527	-0.155328	0.876563	NA
PIDD1	84.3453	-0.166598	-0.237151	0.186626	-0.892686	0.372025	NA
PIEZO2	0.0269158	-0.00409596	-0.255951	0.0511352	-0.0801006	0.936157	NA
PIF1	0.0271911	0.00202587	0.126576	0.0511352	0.0396179	0.968398	NA
PIFO	0.357936	0.0419573	1.50781	0.0683277	0.61406	0.539176	NA
PIGCP1	9.89126	-0.0272437	-0.0871312	0.188697	-0.144378	0.885202	NA
PIGFP1	12.493	-0.0112085	-0.016158	0.187951	-0.0596355	0.952446	NA
PIGFP2	15.2916	0.150819	0.5942	0.180067	0.83757	0.402272	NA
PIGHP1	60.3749	0.0890447	0.134967	0.192867	0.461689	0.644304	NA
PIGL	98.7392	0.139367	0.187228	0.177487	0.785223	0.432323	NA
PIGPP4	0.0333333	0.00202587	0.126576	0.0511352	0.0396179	0.968398	NA
PIGR	10.891	-0.168832	-0.220233	0.172763	-0.977243	0.328449	NA
PIGU	62.0237	-0.132436	-0.282685	0.203215	-0.651705	0.514592	NA
PIGUP1	3.59349	-0.0982294	-0.194861	0.203745	-0.48212	0.629721	NA
PIGW	99.1075	-0.105547	-0.194576	0.203108	-0.51966	0.603301	NA
PIGZ	20.7002	0.0306404	0.107724	0.184225	0.166321	0.867904	NA
PIH1D2	0.0211758	0.00202587	0.126576	0.0511352	0.0396179	0.968398	NA
PIH1D3	7.42842	0.219805	0.303234	0.181445	1.21141	0.225737	NA
PIK3C2B	24.8337	-0.168899	-0.244666	0.188847	-0.894373	0.371123	NA
PIK3C2G	0.117382	0.00972189	0.607469	0.0511352	0.190121	0.849214	NA
PIK3CD-AS1	35.2452	0.24889	0.794755	0.191683	1.29845	0.194134	NA
PIK3CD-AS2	2.62004	0.33131	2.12422	0.162775	2.03539	0.0418121	NA
PIK3IP1-AS1	6.23433	-0.134317	-0.433022	0.187161	-0.717656	0.472969	NA
PIK3R2	49.2356	-0.349961	-0.430339	0.159291	-2.19699	0.0280211	NA
PIK3R3	18.1151	0.102394	0.586881	0.158127	0.647539	0.517283	NA
PILRB	4.65879	0.111304	0.467566	0.175986	0.632461	0.527085	NA
PIN1P1	0.0982932	0.00779789	0.487246	0.0511352	0.152495	0.878796	NA
PIN4P1	16.6437	0.0258817	0.0298485	0.138197	0.187281	0.85144	NA
PINK1-AS	25.1096	-0.151256	-0.221582	0.19001	-0.796043	0.426007	NA
PINLYP	10.9348	0.254447	1.41267	0.165712	1.53548	0.124667	NA
PINX1	42.4228	-0.162964	-0.252133	0.195164	-0.835008	0.403713	NA
PIP5K1B	28.705	-0.158577	-0.432658	0.195507	-0.81111	0.417302	NA
PIP5K1P1	1.22017	-0.208496	-0.827186	0.174566	-1.19437	0.232335	NA
PIP5K1P2	0.0571884	-0.00217195	-0.135728	0.0511352	-0.0424747	0.96612	NA
PIP5KL1	3.35746	-0.0140864	-0.291378	0.086015	-0.163767	0.869915	NA
PIPOX	11.9651	-0.0234471	-0.0408056	0.201511	-0.116357	0.90737	NA
PIR	4.96762	-0.0211821	-0.624829	0.0715268	-0.296143	0.767121	NA
PITPNA-AS1	1.94638	-0.0764785	-0.316936	0.173052	-0.44194	0.658533	NA
PITPNM2	1.76848	-0.162254	-1.66696	0.115446	-1.40546	0.159886	NA
PITPNM3	0.170049	0.013875	0.727697	0.0557279	0.248978	0.803378	NA
PITRM1-AS1	15.0468	-0.185798	-0.333102	0.202576	-0.917178	0.359049	NA
PITX1	0.0260368	-0.00409596	-0.255951	0.0511352	-0.0801006	0.936157	NA
PIWIL1	28.5825	0.0181194	0.0209413	0.139189	0.130178	0.896425	NA
PIWIL2	18.7592	-0.00645235	-0.00733622	0.13259	-0.0486639	0.961187	NA
PIWIL3	8.89984	-0.0546782	-0.0751019	0.181577	-0.30113	0.763316	NA
PIWIL4	70.0484	-0.0636684	-0.175136	0.195635	-0.325445	0.744844	NA
PJA1	101.992	-0.332602	-0.544077	0.199192	-1.66976	0.0949673	NA
PKD1	59.6718	-0.233218	-0.385253	0.199558	-1.16867	0.242536	NA
PKD1L1	0.0257496	0.00202587	0.126576	0.0511352	0.0396179	0.968398	NA
PKD1L2	6.53256	0.394289	0.59814	0.192112	2.05239	0.0401318	NA
PKD1L3	0.379297	-0.0535007	-1.31256	0.0786937	-0.67986	0.496593	NA
PKD1P1	21.489	0.113546	0.171576	0.192523	0.589777	0.55534	NA
PKD1P5	17.4034	0.202193	0.369701	0.202619	0.9979	0.318328	NA
PKD1P6	2.9325	0.264462	0.694894	0.199402	1.32628	0.184748	NA
PKD2	101.328	-0.241447	-0.410978	0.20096	-1.20147	0.229569	NA
PKD2L1	9.70047	0.0955221	1.07903	0.12316	0.775591	0.43799	NA
PKD2L2	4.66742	0.0863092	0.202175	0.20175	0.427802	0.668795	NA
PKDREJ	0.104197	0.00167606	0.104719	0.0511352	0.032777	0.973852	NA
PKHD1	0.0841336	-0.000247948	-0.0155046	0.0511352	-0.00484888	0.996131	NA
PKHD1L1	0.0254206	0.00202587	0.126576	0.0511352	0.0396179	0.968398	NA
PKI55	0.668919	0.0236087	1.50138	0.0514753	0.458642	0.646492	NA
PKIA	0.0333333	0.00202587	0.126576	0.0511352	0.0396179	0.968398	NA
PKIA-AS1	0.0231314	0.00202587	0.126576	0.0511352	0.0396179	0.968398	NA
PKIB	6.76296	0.160775	3.41747	0.112006	1.43541	0.15117	NA
PKIG	15.0796	0.0178653	0.058746	0.18762	0.0952205	0.92414	NA
PKMP2	0.43697	0.0604125	0.677398	0.117238	0.515298	0.606345	NA
PKMP3	1.51202	0.0376162	1.47155	0.0718156	0.523789	0.600425	NA
PKMP4	8.58064	0.188497	0.26802	0.185841	1.01429	0.310445	NA
PKMP5	16.7849	0.251332	0.303798	0.153637	1.63588	0.101864	NA
PKMYT1	0.397538	0.0127593	0.380356	0.0654062	0.195078	0.845332	NA
PKN2-AS1	3.65313	-0.350634	-0.858585	0.199425	-1.75823	0.0787084	NA
PKN3	7.24003	-0.159896	-1.32211	0.127927	-1.2499	0.211336	NA
PKP2	61.9251	-0.488281	-1.01351	0.203306	-2.40171	0.0163188	NA
PKP4	68.0642	-0.00329021	-0.00507006	0.194484	-0.0169176	0.986502	NA
PLA1A	6.46201	-0.103746	-0.562803	0.155384	-0.667675	0.504341	NA
PLA2G10	0.320691	0.0810167	0.688501	0.131674	0.615281	0.538369	NA
PLA2G12AP1	7.49492	0.352983	0.844509	0.202074	1.7468	0.080672	NA
PLA2G2C	11.6059	-0.0392194	-0.05567	0.186056	-0.210794	0.833048	NA
PLA2G2D	4.43387	0.247887	0.54533	0.203234	1.21971	0.222575	NA
PLA2G4B	7.45346	-0.100194	-0.188975	0.203444	-0.492487	0.622375	NA
PLA2G4C	77.2746	-0.0689373	-0.231581	0.185568	-0.371494	0.71027	NA
PLA2G4C-AS1	2.08309	-0.128646	-0.522696	0.173603	-0.741037	0.458671	NA
PLA2G4E	12.4485	0.140857	0.179701	0.167348	0.841703	0.399954	NA
PLA2G4E-AS1	6.22159	0.119376	0.176706	0.190588	0.626356	0.531082	NA
PLA2G4F	0.223485	-0.0238031	-1.09563	0.0566615	-0.420092	0.674418	NA
PLA2G6	14.1464	-0.333515	-1.45968	0.166536	-2.00266	0.0452138	NA
PLA2R1	13.4575	0.0478052	0.05855	0.157537	0.303453	0.761545	NA
PLAC4	7.81764	0.0947673	0.126811	0.176859	0.535835	0.592072	NA
PLAC8L1	0.663993	0.0589104	1.79413	0.076436	0.770715	0.440876	NA
PLAC9	2.23328	-0.0102588	-0.123807	0.111894	-0.0916838	0.926949	NA
PLAG1	9.06192	-0.0798049	-0.616025	0.133787	-0.596508	0.550836	NA
PLAU	14.9172	-0.076088	-0.648342	0.128053	-0.59419	0.552385	NA
PLBD1-AS1	10.8893	-0.255156	-0.42733	0.20018	-1.27464	0.202438	NA
PLCB1-IT1	3.37213	0.143373	0.614699	0.175405	0.817378	0.413712	NA
PLCB2-AS1	1.46502	0.0105717	0.0871186	0.132794	0.0796098	0.936548	NA
PLCB4	0.100018	0.00587388	0.367022	0.0511352	0.11487	0.908548	NA
PLCD1	63.089	0.227441	0.416386	0.20262	1.1225	0.261649	NA
PLCD3	52.3207	0.0855999	0.137272	0.19726	0.433945	0.664329	NA
PLCD4	6.28524	-0.116638	-0.536766	0.165715	-0.703847	0.481528	NA
PLCE1	82.7746	0.227093	0.259986	0.135268	1.67884	0.0931842	NA
PLCG1	1.03241	-0.0472847	-0.88192	0.0883588	-0.535144	0.59255	NA
PLCG1-AS1	3.16235	0.07721	0.585129	0.141405	0.54602	0.585052	NA
PLCH1	0.136604	0.00552407	0.345165	0.0511352	0.108029	0.913973	NA
PLCH2	0.449554	0.0556956	1.13857	0.0885845	0.628729	0.529526	NA
PLCL1	48.5204	-0.0345374	-0.119599	0.184243	-0.187456	0.851303	NA
PLCL2-AS1	2.94114	0.133278	0.713305	0.163169	0.816808	0.414038	NA
PLCXD2	4.70493	0.0442943	1.41531	0.0787271	0.56263	0.573687	NA
PLCXD3	0.613082	-0.173833	-0.903954	0.156504	-1.11072	0.266688	NA
PLCZ1	0.226667	0.0154939	0.968139	0.0511352	0.302999	0.761891	NA
PLD5	0.995388	-0.161636	-0.558726	0.182866	-0.883905	0.376748	NA
PLD6	7.99363	0.0831596	0.245718	0.193497	0.429772	0.667362	NA
PLEK2	0.528346	-0.0411478	-2.09451	0.0512683	-0.802598	0.422207	NA
PLEKHA3P1	20.434	-0.0152428	-0.0212004	0.183091	-0.0832525	0.933651	NA
PLEKHA4	4.64701	-0.0278686	-0.260299	0.124541	-0.223769	0.822937	NA
PLEKHA5	54.7189	0.129691	0.18457	0.186051	0.697074	0.485756	NA
PLEKHA6	0.27404	-0.0460742	-2.28293	0.0511352	-0.901027	0.367574	NA
PLEKHA7	4.62126	-0.103033	-1.52676	0.0974366	-1.05743	0.290314	NA
PLEKHA8	94.5484	-0.228539	-0.431039	0.203509	-1.12299	0.261441	NA
PLEKHA8P1	28.8029	0.301335	0.617967	0.203744	1.47898	0.139145	NA
PLEKHB1	1.78964	-0.0162873	-0.640788	0.062112	-0.262225	0.793148	NA
PLEKHD1	12.1481	0.244956	0.313223	0.167761	1.46015	0.144249	NA
PLEKHF1	7.15458	0.0148926	0.139962	0.126543	0.117688	0.906315	NA
PLEKHG1	3.19379	0.0471873	0.104859	0.202779	0.232703	0.815992	NA
PLEKHG4	41.3429	-0.0985076	-0.21382	0.202987	-0.48529	0.627471	NA
PLEKHG4B	20.4689	0.32429	0.377324	0.141236	2.29609	0.021671	NA
PLEKHG5	0.369302	0.0217957	0.145891	0.143187	0.152219	0.879015	NA
PLEKHG6	6.93083	0.219751	0.32227	0.189307	1.16082	0.245715	NA
PLEKHG7	0.456104	-0.142104	-2.14847	0.0916639	-1.55027	0.121076	NA
PLEKHH1	14.7311	-0.0627008	-0.0787497	0.164494	-0.381173	0.703075	NA
PLEKHH2	8.88657	0.119293	0.159076	0.176209	0.676999	0.498407	NA
PLEKHH3	3.82953	0.0701091	0.72042	0.125429	0.558954	0.576193	NA
PLEKHN1	21.9516	0.137162	0.562899	0.177611	0.772257	0.439962	NA
PLEKHS1	1.51146	0.153674	0.442644	0.195176	0.787362	0.43107	NA
PLET1	0.337144	-0.0546454	-1.48613	0.0803388	-0.680187	0.496386	NA
PLG	0.538657	0.045239	0.36536	0.136702	0.330932	0.740695	NA
PLGLA	1.82748	0.298952	1.52619	0.171694	1.74119	0.0816502	NA
PLGLB1	14.3622	0.0731039	0.21343	0.193953	0.376915	0.706237	NA
PLGLB2	2.96551	0.0293609	0.0915282	0.191022	0.153704	0.877843	NA
PLIN1	1.2617	-0.118461	-4.33816	0.0647393	-1.82981	0.0672776	NA
PLIN4	1.8103	0.0250852	0.525878	0.0895099	0.28025	0.779286	NA
PLIN5	14.5508	0.095681	0.181674	0.203388	0.470437	0.638043	NA
PLK1	6.71451	0.0834277	0.690926	0.137204	0.608057	0.54315	NA
PLK2	64.6222	-0.187365	-0.779084	0.171228	-1.09424	0.273849	NA
PLK4	6.66775	0.0542364	0.563326	0.123831	0.437987	0.661396	NA
PLK5	0.0355253	0.00202587	0.126576	0.0511352	0.0396179	0.968398	NA
PLLP	61.7785	-0.0299317	-0.0355313	0.148497	-0.201564	0.840258	NA
PLN	2.90074	0.146413	1.31158	0.137565	1.06432	0.287183	NA
PLOD2	0.225859	0.0154939	0.968139	0.0511352	0.302999	0.761891	NA
PLPP1	23.892	-0.0776856	-0.187166	0.200591	-0.387284	0.698546	NA
PLPP2	0	0	0	0	0	1	NA
PLPP3	3.48445	-0.0302867	-0.564913	0.0893466	-0.33898	0.734625	NA
PLPP6	64.7068	0.173258	0.64242	0.183562	0.943864	0.345239	NA
PLPP7	36.5385	0.0376663	0.0942326	0.199747	0.18857	0.85043	NA
PLPPR3	0.5943	-0.0461901	-1.17328	0.0772355	-0.598042	0.549812	NA
PLS1	7.16294	0.0677241	1.53869	0.0931372	0.727143	0.467138	NA
PLS3	0.194584	0.0190247	0.465401	0.0806855	0.235788	0.813597	NA
PLS3-AS1	4.62076	-0.0553719	-0.0922434	0.199683	-0.2773	0.78155	NA
PLSCR2	12.5774	-0.264993	-0.509834	0.203687	-1.30098	0.193265	NA
PLSCR4	0.0279943	0.00202587	0.126576	0.0511352	0.0396179	0.968398	NA
PLTP	26.1706	0.0437538	0.181643	0.175089	0.249895	0.802669	NA
PLVAP	3.46437	-0.0555384	-1.23797	0.0805352	-0.689617	0.490435	NA
PLXDC1	9.93127	0.11065	0.137042	0.160599	0.688986	0.490832	NA
PLXNA1	7.9261	-0.0342446	-0.416964	0.109719	-0.312111	0.754956	NA
PLXNA2	46.1116	0.149404	0.328201	0.20312	0.735546	0.462007	NA
PLXNA3	58.8543	0.114236	0.126595	0.120898	0.944899	0.34471	NA
PLXNA4	1.14362	0.141044	0.460908	0.189723	0.743424	0.457225	NA
PLXNB1	11.3297	-0.0642813	-0.39061	0.149113	-0.431091	0.666402	NA
PLXNB3	0.0884534	0.00779789	0.487246	0.0511352	0.152495	0.878796	NA
PM20D1	0.116859	-0.00252177	-0.157585	0.0511352	-0.0493156	0.960668	NA
PM20D2	69.0654	-0.27963	-0.445033	0.197438	-1.41629	0.15669	NA
PMCHL1	5.29035	-0.163333	-0.234085	0.18741	-0.871528	0.383466	NA
PMCHL2	4.04806	0.152252	0.236591	0.194926	0.781076	0.434758	NA
PMEL	1.3767	-0.024333	-0.614085	0.0771411	-0.315435	0.752432	NA
PMEPA1	7.05467	0.0697986	0.650015	0.130421	0.535178	0.592527	NA
PMFBP1	6.38715	-0.166342	-0.653295	0.175058	-0.95021	0.342006	NA
PMM2	66.7883	0.0314063	0.0406593	0.170799	0.183878	0.854109	NA
PMM2P1	0.603531	0.0897381	0.59812	0.150092	0.597888	0.549914	NA
PMP2	0.324272	0.019036	0.18124	0.124934	0.152369	0.878896	NA
PMP22	42.8349	-0.0519172	-0.189059	0.181161	-0.286581	0.774433	NA
PMPCAP1	2.07125	0.0680165	0.170097	0.199836	0.340362	0.733584	NA
PMS2	101.838	0.447011	0.617375	0.181192	2.46705	0.0136231	NA
PMS2CL	85.9924	0.316281	0.431491	0.179657	1.76047	0.0783282	NA
PMS2P1	56.6602	0.100708	0.117486	0.142383	0.707303	0.479378	NA
PMS2P10	11.9128	0.0632389	0.0893809	0.185259	0.341353	0.732838	NA
PMS2P11	0.594922	-0.191641	-1.22154	0.142981	-1.34032	0.18014	NA
PMS2P2	15.4369	-0.0809634	-0.095905	0.147828	-0.547685	0.583908	NA
PMS2P3	51.102	-0.081916	-0.104358	0.167592	-0.488783	0.624995	NA
PMS2P4	8.59188	0.0542038	0.080226	0.190692	0.284248	0.77622	NA
PMS2P5	14.2619	-0.0757164	-0.0973264	0.169319	-0.447183	0.654743	NA
PMS2P6	10.8247	-0.078752	-0.104476	0.175778	-0.448019	0.65414	NA
PMS2P7	14.8517	-0.0421969	-0.0538357	0.167971	-0.251215	0.801648	NA
PMS2P9	9.51569	-0.265099	-0.35207	0.176438	-1.50251	0.132966	NA
PNKDP1	1.22281	-0.0426262	-0.127437	0.191826	-0.222212	0.824148	NA
PNLIPP1	1.93161	0.0506208	0.123116	0.200636	0.252302	0.800808	NA
PNMA1	63.95	-0.0800714	-0.178791	0.202502	-0.395411	0.69254	NA
PNMA2	28.4442	-0.0702213	-0.0810782	0.138869	-0.505666	0.613091	NA
PNMA3	1.20999	0.0307078	2.12271	0.0568632	0.540029	0.589177	NA
PNMA5	12.4084	-0.17624	-0.676356	0.17648	-0.998641	0.317969	NA
PNMA6A	1.66089	0.0496601	0.922945	0.0972046	0.510882	0.609434	NA
PNMA6B	0.462305	0.0179138	0.516927	0.0760783	0.235465	0.813848	NA
PNMAL1	4.4339	-0.181989	-0.279565	0.194595	-0.935222	0.349674	NA
PNMAL2	7.68344	-0.0188637	-0.14961	0.134406	-0.140348	0.888385	NA
PNMT	0.128085	0.0116459	0.727692	0.0511352	0.227747	0.819843	NA
PNOC	28.8061	0.0957929	0.149492	0.195316	0.490451	0.623815	NA
PNPLA1	63.9013	0.0816437	0.159567	0.203665	0.400874	0.688513	NA
PNPLA3	7.04195	0.264415	0.394533	0.190918	1.38496	0.166064	NA
PNPLA5	0.180643	0.00450905	0.0828722	0.092427	0.048785	0.961091	NA
PNPLA7	8.15115	-0.0586722	-0.346006	0.151185	-0.388084	0.697954	NA
PNPT1P1	5.71997	0.184448	0.829213	0.173936	1.06044	0.288946	NA
PNRC2P1	83.01	0.226435	0.252198	0.123181	1.83822	0.0660298	NA
POC1A	20.031	-0.210595	-1.00818	0.16177	-1.30182	0.192978	NA
POC1B-GALNT4	3.77174	0.0535102	0.117684	0.20297	0.263636	0.79206	NA
POC5	101.17	-0.222206	-0.406409	0.203052	-1.09433	0.273809	NA
PODNL1	6.59934	0.119564	0.291048	0.200832	0.595343	0.551614	NA
PODXL	4.46578	0.15502	0.439272	0.195753	0.791916	0.428409	NA
PODXL2	13.5016	-0.167721	-0.64379	0.176586	-0.9498	0.342214	NA
POLA1	60.5708	0.365371	0.753964	0.203744	1.79328	0.0729275	NA
POLD2P1	1.31317	-0.472027	-1.21873	0.197061	-2.39533	0.0166054	NA
POLE	65.8622	0.19516	0.368707	0.203243	0.96023	0.336939	NA
POLE2	0.262326	-0.00322139	-0.201299	0.0511352	-0.0629975	0.949769	NA
POLH	97.2891	0.25551	0.388083	0.1927	1.32595	0.184857	NA
POLHP1	0.0508412	0.00394987	0.246799	0.0511352	0.0772437	0.93843	NA
POLN	6.07665	-0.0208371	-0.247648	0.111836	-0.186318	0.852196	NA
POLQ	1.22778	0.0677362	2.40635	0.0823966	0.822075	0.411034	NA
POLR1A	92.2678	0.181321	0.223143	0.158747	1.1422	0.25337	NA
POLR1E	33.9075	-0.350918	-1.05869	0.189343	-1.85335	0.0638327	NA
POLR2CP1	0.165759	0.0116459	0.727692	0.0511352	0.227747	0.819843	NA
POLR2KP1	0.0316887	0.00202587	0.126576	0.0511352	0.0396179	0.968398	NA
POLR3B	73.5845	-0.0105818	-0.0203763	0.203598	-0.051974	0.958549	NA
POLR3DP1	0.220272	0.0174179	1.08277	0.0511352	0.340625	0.733386	NA
POLR3G	4.03396	0.0196237	0.165252	0.132811	0.147756	0.882535	NA
POLRMTP1	40.4565	-0.230925	-0.32283	0.184351	-1.25264	0.210337	NA
POM121B	35.0575	0.058488	0.0737469	0.165045	0.354376	0.723057	NA
POM121L10P	2.7554	0.039017	0.0926207	0.201212	0.19391	0.846247	NA
POM121L14P	12.0688	0.0114375	0.020848	0.20283	0.0563899	0.955031	NA
POM121L1P	9.19935	0.165789	0.340418	0.203711	0.813847	0.415733	NA
POM121L3P	0.345328	-0.0400411	-0.345938	0.130503	-0.306822	0.758979	NA
POM121L4P	1.17555	0.266457	0.842309	0.192343	1.38532	0.165953	NA
POM121L6P	16.4581	0.104564	0.194268	0.203082	0.514885	0.606633	NA
POM121L7	21.4287	0.17909	0.259231	0.188122	0.951984	0.341105	NA
POM121L8P	2.92249	0.0226358	0.0641322	0.194446	0.116412	0.907326	NA
POM121L9P	5.21888	-0.0555973	-0.1248	0.202345	-0.274765	0.783497	NA
POMC	44.495	-0.0918847	-0.151318	0.199133	-0.461425	0.644494	NA
POMGNT2	108.776	0.0461221	0.108467	0.201579	0.228804	0.819021	NA
POMK	27.3833	0.303565	0.58718	0.203461	1.49201	0.135698	NA
POMT2	50.7733	0.203626	0.697779	0.18789	1.08375	0.278475	NA
POMZP3	73.2918	0.145648	0.201023	0.181718	0.801511	0.422836	NA
PON1	3.50225	0.266226	0.472869	0.201748	1.3196	0.18697	NA
POP1	53.7599	0.169459	0.444242	0.198777	0.85251	0.393931	NA
POPDC2	17.8099	-0.0321946	-0.121914	0.179195	-0.179662	0.857418	NA
POT1-AS1	20.8073	0.0511336	0.0626523	0.157597	0.324458	0.745591	NA
POU1F1	0.0333393	0.00202587	0.126576	0.0511352	0.0396179	0.968398	NA
POU2AF1	24.3991	-0.00948307	-0.0110242	0.141113	-0.0672018	0.946421	NA
POU2F3	5.45564	0.325168	0.772428	0.202133	1.60868	0.107685	NA
POU3F3	0.0231314	0.00202587	0.126576	0.0511352	0.0396179	0.968398	NA
POU4F1	0.060312	0.00394987	0.246799	0.0511352	0.0772437	0.93843	NA
POU5F1	37.5939	0.122552	0.138093	0.128784	0.951609	0.341295	NA
POU5F1B	22.1446	-0.656154	-0.956718	0.190207	-3.44968	0.000561254	NA
POU5F1P3	3.81043	-0.159643	-0.82698	0.157311	-1.01483	0.310188	NA
POU5F1P4	5.95228	0.103964	0.357199	0.186503	0.557443	0.577225	NA
POU5F1P5	1.40853	0.00175039	0.0274769	0.0998671	0.0175272	0.986016	NA
POU5F1P6	0.346621	0.00482445	0.304823	0.0511352	0.0943469	0.924834	NA
POU5F2	96.9745	0.27819	0.335597	0.153041	1.81775	0.0691023	NA
POU6F1	18.123	0.00737878	0.0156501	0.203419	0.0362738	0.971064	NA
POU6F2-AS2	0.336404	-0.0110059	-0.0810672	0.139581	-0.0788498	0.937152	NA
PP2D1	6.64845	0.068851	0.366501	0.161141	0.427272	0.669181	NA
PP7080	79.0994	-0.290221	-0.473845	0.199008	-1.45834	0.144747	NA
PPAN	18.5742	-0.105065	-0.137898	0.173718	-0.604802	0.545311	NA
PPARA	108.305	-0.0877901	-0.10771	0.15834	-0.55444	0.579277	NA
PPARG	18.5435	0.0384796	0.238333	0.151324	0.254285	0.799275	NA
PPARGC1A	2.76562	0.0377275	0.638999	0.0996716	0.378518	0.705046	NA
PPAT	41.7312	-0.00836197	-0.0239828	0.194119	-0.0430765	0.965641	NA
PPATP1	1.50593	-0.0901295	-0.389369	0.17009	-0.529894	0.596185	NA
PPBP	42.593	0.174771	0.979783	0.162037	1.07859	0.280772	NA
PPBPP2	0.084417	-0.0124916	-0.780559	0.0511352	-0.244286	0.807009	NA
PPEF1	0.651292	0.0208992	1.43389	0.0514604	0.406121	0.684653	NA
PPEF1-AS1	0.060678	-0.00829378	-0.518255	0.0511352	-0.162193	0.871154	NA
PPEF2	20.2473	-0.165676	-0.20074	0.154966	-1.06911	0.285019	NA
PPFIA3	0.67684	0.0520717	2.13653	0.0669002	0.778348	0.436364	NA
PPFIA4	80.9393	0.0592904	0.13747	0.201952	0.293587	0.769074	NA
PPFIBP1	37.9469	-0.0694651	-0.0987412	0.186264	-0.37294	0.709193	NA
PPIAL4A	8.66531	0.0289899	0.0381593	0.174032	0.166577	0.867703	NA
PPIAL4C	26.7043	-0.285232	-0.324957	0.133663	-2.13396	0.032846	NA
PPIAL4D	8.34254	0.0661944	0.0886274	0.177153	0.373657	0.70866	NA
PPIAL4E	8.83293	-0.181003	-0.238096	0.174323	-1.03832	0.29912	NA
PPIAL4F	8.4556	-0.106675	-0.141949	0.176255	-0.60523	0.545026	NA
PPIAL4G	47.0422	-0.0675508	-0.0744752	0.118427	-0.570403	0.568405	NA
PPIAP11	55.3131	-0.0964785	-0.106614	0.119554	-0.806985	0.419675	NA
PPIAP13	23.1843	-0.0403402	-0.0474464	0.145497	-0.277257	0.781583	NA
PPIAP14	0.455007	-0.115717	-0.695183	0.147739	-0.78325	0.43348	NA
PPIAP15	20.1268	-0.156717	-0.185364	0.147591	-1.06183	0.288311	NA
PPIAP16	44.8638	-0.110608	-0.120725	0.112954	-0.979236	0.327463	NA
PPIAP19	13.3816	-0.0425276	-0.0523543	0.159122	-0.267264	0.789266	NA
PPIAP2	13.3429	0.15556	0.455139	0.194515	0.799733	0.423866	NA
PPIAP20	0.743938	-0.200714	-0.849332	0.170643	-1.17622	0.239507	NA
PPIAP21	18.4005	-0.107277	-0.124699	0.141446	-0.758431	0.448193	NA
PPIAP23	0.0333333	0.00202587	0.126576	0.0511352	0.0396179	0.968398	NA
PPIAP25	0.163459	-0.0150069	-0.802415	0.0552031	-0.27185	0.785738	NA
PPIAP26	0.151752	0.0171245	0.607479	0.0674446	0.253905	0.799569	NA
PPIAP27	0.165488	-0.0189632	-1.22865	0.0511352	-0.370845	0.710753	NA
PPIAP3	16.5067	-0.0912439	-0.107028	0.144701	-0.630567	0.528324	NA
PPIAP30	12.322	0.0270878	0.0332551	0.158556	0.17084	0.864349	NA
PPIAP33	0.742433	0.19743	1.54817	0.145082	1.36082	0.17357	NA
PPIAP6	49.8129	0.00295498	0.00316959	0.10247	0.0288377	0.976994	NA
PPIAP7	1.88891	0.216812	0.554553	0.199979	1.08417	0.27829	NA
PPIAP9	4.01379	0.0808951	0.150293	0.203046	0.398407	0.69033	NA
PPIC	0.68537	0.043542	2.48146	0.0574424	0.758011	0.448445	NA
PPIEL	8.04185	-0.0540711	-0.0972408	0.202518	-0.266994	0.789474	NA
PPIH	103.958	-0.177597	-0.215316	0.155116	-1.14493	0.252239	NA
PPIHP1	0.414511	0.0365862	1.76395	0.0576508	0.634618	0.525678	NA
PPIL1	45.9421	-0.103341	-0.336045	0.187005	-0.552612	0.580529	NA
PPIL1P1	0.0335019	0.00202587	0.126576	0.0511352	0.0396179	0.968398	NA
PPIL6	19.7234	-0.0492866	-0.0580921	0.146107	-0.337333	0.735866	NA
PPIP5K1	49.8083	0.117135	0.225893	0.203541	0.575486	0.564962	NA
PPL	2.39071	0.0270452	0.271069	0.12432	0.217545	0.827784	NA
PPM1AP1	0.585056	0.0272414	0.146338	0.161805	0.168359	0.866301	NA
PPM1E	0.425375	0.0316321	1.12239	0.0671606	0.470992	0.637646	NA
PPM1H	85.6823	-0.13106	-0.287271	0.202778	-0.64632	0.518072	NA
PPM1J	6.79751	0.0786759	0.876643	0.122296	0.643321	0.520016	NA
PPM1N	17.5044	0.0787722	0.209998	0.197729	0.398385	0.690347	NA
PPP1R11P1	19.0198	0.025401	0.0302236	0.149233	0.17021	0.864845	NA
PPP1R12BP1	7.43965	-0.213013	-0.368634	0.201474	-1.05727	0.290387	NA
PPP1R12BP2	0.476495	-0.0499473	-0.540727	0.117081	-0.426604	0.669668	NA
PPP1R12C	109.57	0.117923	0.140316	0.149026	0.791294	0.428772	NA
PPP1R13B	8.16682	-0.107739	-1.13994	0.114625	-0.939922	0.347257	NA
PPP1R13L	3.9442	-0.0861891	-0.517369	0.149294	-0.57731	0.56373	NA
PPP1R14A	0.324047	0.00203499	0.0983109	0.0556648	0.036558	0.970837	NA
PPP1R14B	85.483	-0.164247	-0.216979	0.175075	-0.93815	0.348167	NA
PPP1R14BP2	1.92036	-0.21312	-0.624484	0.191804	-1.11113	0.266511	NA
PPP1R14BP3	11.5034	0.0620368	0.0979844	0.196174	0.316234	0.751825	NA
PPP1R14BP5	0.3478	0.0361717	0.302024	0.132412	0.273176	0.784718	NA
PPP1R14C	2.96844	-0.14424	-2.86884	0.0861491	-1.6743	0.0940712	NA
PPP1R14D	0.0302618	-0.00409596	-0.255951	0.0511352	-0.0801006	0.936157	NA
PPP1R16A	69.383	-0.205433	-0.321652	0.196128	-1.04745	0.294893	NA
PPP1R16B	81.8587	0.256584	1.26213	0.17146	1.49647	0.134532	NA
PPP1R17	1.27807	0.0236114	1.57369	0.055863	0.422667	0.672538	NA
PPP1R1A	0.666245	0.0436685	2.43201	0.0575231	0.759148	0.447764	NA
PPP1R1AP1	0.504427	-0.0533331	-1.37084	0.0768888	-0.69364	0.487908	NA
PPP1R1B	0.0729546	0.00587388	0.367022	0.0511352	0.11487	0.908548	NA
PPP1R26	38.7237	-0.131549	-0.365837	0.194729	-0.675549	0.499327	NA
PPP1R26-AS1	4.68274	0.256089	0.419342	0.198247	1.29176	0.196439	NA
PPP1R26P1	8.4998	-0.0690929	-0.594747	0.127659	-0.54123	0.588349	NA
PPP1R26P2	0.0257496	0.00202587	0.126576	0.0511352	0.0396179	0.968398	NA
PPP1R26P4	0.0267598	-0.00409596	-0.255951	0.0511352	-0.0801006	0.936157	NA
PPP1R26P5	0.0852108	-0.00636978	-0.398032	0.0511352	-0.124567	0.900866	NA
PPP1R27	8.69498	-0.235069	-0.567891	0.199986	-1.17543	0.239824	NA
PPP1R2P1	13.1241	-0.0598426	-0.081787	0.18075	-0.33108	0.740584	NA
PPP1R2P10	0.238834	0.049846	0.705853	0.104393	0.477485	0.633017	NA
PPP1R2P2	0.0586567	0.00394987	0.246799	0.0511352	0.0772437	0.93843	NA
PPP1R2P3	77.4722	0.187436	0.199315	0.0963477	1.94542	0.0517249	NA
PPP1R2P6	1.37821	0.0195987	0.0708099	0.182122	0.107613	0.914303	NA
PPP1R32	31.4902	0.164935	0.344138	0.203659	0.80986	0.418021	NA
PPP1R35	54.0466	-0.26384	-0.378902	0.187876	-1.40434	0.160219	NA
PPP1R36	0.0319891	-0.00409596	-0.255951	0.0511352	-0.0801006	0.936157	NA
PPP1R37	27.214	-0.0312061	-0.0570207	0.202879	-0.153816	0.877755	NA
PPP1R3D	103.756	-0.206163	-0.416335	0.203694	-1.01212	0.311479	NA
PPP1R3E	32.8756	0.105995	0.25836	0.200791	0.527887	0.597578	NA
PPP1R3F	19.6649	-0.0884042	-0.290008	0.186647	-0.473644	0.635754	NA
PPP1R3G	35.1507	-0.0499795	-0.0735456	0.190373	-0.262534	0.79291	NA
PPP1R8	37.7725	0.183842	0.356092	0.203546	0.903194	0.366423	NA
PPP1R8P1	0.134303	-0.0147654	-0.922639	0.0511352	-0.288753	0.772771	NA
PPP1R9A	0.479273	0.0890924	1.265	0.103365	0.861921	0.388731	NA
PPP2R2B	1.44417	0.361219	1.31299	0.188345	1.91785	0.0551294	NA
PPP2R2DP1	0.0276265	0.00202587	0.126576	0.0511352	0.0396179	0.968398	NA
PPP2R3A	31.4879	0.0134033	0.052276	0.178168	0.0752285	0.940033	NA
PPP2R3B	26.5915	-0.0657397	-0.227826	0.183821	-0.357629	0.720621	NA
PPP4R1-AS1	0.392419	0.0114146	0.241089	0.0861313	0.132526	0.894568	NA
PPP4R4	0.182014	0.00132625	0.0828618	0.0511352	0.0259361	0.979308	NA
PPP5D1	14.1807	-0.125717	-0.154844	0.159346	-0.788955	0.430138	NA
PPP6R2P1	0.132741	0.00402886	0.224944	0.0540424	0.07455	0.940573	NA
PPT2	9.64395	-0.346543	-1.27016	0.177818	-1.94886	0.0513127	NA
PPT2-EGFL8	0.430446	0.0209024	0.282328	0.110401	0.189331	0.849833	NA
PRAC2	0.0346413	-0.00409596	-0.255951	0.0511352	-0.0801006	0.936157	NA
PRADC1P1	6.69511	-0.113317	-0.179355	0.196789	-0.575828	0.564731	NA
PRAF2	38.0643	-0.0692312	-0.090626	0.173179	-0.399767	0.689328	NA
PRAME	0	0	0	0	0	1	NA
PRAMEF10	0.0215487	0.00202587	0.126576	0.0511352	0.0396179	0.968398	NA
PRAMEF17	0.245338	-0.00325631	-0.0592104	0.0928978	-0.0350526	0.972038	NA
PRAMEF31P	0.693112	-0.0390595	-0.26816	0.142117	-0.27484	0.783439	NA
PRAMEF33P	0.0861947	0.00779789	0.487246	0.0511352	0.152495	0.878796	NA
PRAMENP	0.0346413	-0.00409596	-0.255951	0.0511352	-0.0801006	0.936157	NA
PRAP1	2.5074	0.0840003	0.18573	0.202949	0.413898	0.678949	NA
PRB1	0.0335019	0.00202587	0.126576	0.0511352	0.0396179	0.968398	NA
PRB3	0.16633	-0.000707386	-0.0373595	0.0555443	-0.0127355	0.989839	NA
PRB4	0.0271911	0.00202587	0.126576	0.0511352	0.0396179	0.968398	NA
PRC1	23.2227	-0.0428716	-0.21124	0.162856	-0.263248	0.792359	NA
PRC1-AS1	0.389564	-0.00449098	-0.262681	0.057607	-0.0779589	0.937861	NA
PRCAT47	0	0	0	0	0	1	NA
PRDM1	55.6338	-0.0954513	-0.209171	0.202838	-0.470579	0.637941	NA
PRDM10	53.9262	0.230083	0.48848	0.203576	1.13021	0.25839	NA
PRDM11	5.89346	0.0188856	0.0458816	0.200523	0.0941818	0.924965	NA
PRDM12	0.0316887	0.00202587	0.126576	0.0511352	0.0396179	0.968398	NA
PRDM14	0.678306	-0.162809	-0.74065	0.167498	-0.972006	0.331048	NA
PRDM15	100.053	-0.172624	-0.329775	0.203606	-0.847833	0.396531	NA
PRDM5	2.6745	0.0925124	1.66546	0.104865	0.882203	0.377667	NA
PRDM6	0.447911	-0.000956196	-0.00726729	0.141367	-0.00676391	0.994603	NA
PRDM8	4.30851	0.0198289	0.147035	0.139919	0.141717	0.887304	NA
PRDX1P1	12.704	0.0284692	0.0374617	0.173795	0.163809	0.869882	NA
PRDX2P1	2.32012	-0.231641	-0.686297	0.191037	-1.21254	0.225305	NA
PRDX2P4	12.395	-0.275572	-0.447406	0.198642	-1.38728	0.165357	NA
PRDX3P1	33.9433	-0.0734867	-0.0822705	0.125724	-0.584509	0.558878	NA
PRDX3P2	1.18994	0.105836	1.04424	0.130049	0.813812	0.415752	NA
PRDX3P4	0.0254206	0.00202587	0.126576	0.0511352	0.0396179	0.968398	NA
PRELID1P3	74.2118	-0.039474	-0.0580427	0.190151	-0.207593	0.835547	NA
PRELID1P4	74.0379	0.114897	0.123767	0.105022	1.09403	0.273942	NA
PRELID2	50.7989	0.388326	0.620353	0.19637	1.97752	0.0479825	NA
PRELID2P1	2.90582	0.14262	1.40273	0.133492	1.06838	0.285351	NA
PRELID3A	2.61984	-0.0150981	-0.408619	0.075194	-0.200788	0.840864	NA
PRELID3BP1	0.0575021	0.00394987	0.246799	0.0511352	0.0772437	0.93843	NA
PRELID3BP10	6.48923	-0.0761912	-0.124626	0.198718	-0.383413	0.701413	NA
PRELID3BP11	0.0211758	0.00202587	0.126576	0.0511352	0.0396179	0.968398	NA
PRELID3BP3	0.449297	0.0601546	0.478038	0.13367	0.450023	0.652694	NA
PRELID3BP7	0	0	0	0	0	1	NA
PRELID3BP8	0.0525094	-0.00217195	-0.135728	0.0511352	-0.0424747	0.96612	NA
PRELP	22.2633	0.0318386	0.0370035	0.141135	0.22559	0.82152	NA
PREX2	6.44704	-0.200437	-0.342259	0.201106	-0.996673	0.318923	NA
PRF1	26.3405	0.0378889	0.273406	0.142432	0.266013	0.790229	NA
PRG2	3.44765	0.0145901	0.0951375	0.147577	0.0988646	0.921246	NA
PRG4	2.43071	0.0159002	0.198421	0.111814	0.142203	0.88692	NA
PRH1	0.524758	0.0366058	0.435436	0.106252	0.344517	0.730457	NA
PRH1-PRR4	2.96957	-0.157702	-0.393434	0.19932	-0.791199	0.428828	NA
PRH2	3.06383	-0.115209	-0.449433	0.176148	-0.65405	0.51308	NA
PRICKLE1	32.3676	0.0766737	0.219258	0.194872	0.393456	0.693983	NA
PRICKLE2-AS1	0.281103	-0.0804347	-1.39777	0.0927009	-0.86768	0.38557	NA
PRICKLE2-AS3	17.5591	-0.0269518	-0.0306508	0.132644	-0.203189	0.838987	NA
PRICKLE4	30.6005	-0.0061649	-0.0123248	0.203745	-0.0302579	0.975861	NA
PRIM1	53.4275	-0.0024112	-0.00599687	0.199793	-0.0120685	0.990371	NA
PRIM2	35.6574	0.394824	0.65899	0.19897	1.98434	0.0472176	NA
PRKAA2	1.9504	0.209547	0.486962	0.20219	1.03639	0.300021	NA
PRKACA	110.26	0.115447	0.12791	0.120753	0.956054	0.339045	NA
PRKACG	0.0590829	0.00394987	0.246799	0.0511352	0.0772437	0.93843	NA
PRKAG3	0.780919	-0.157942	-1.07207	0.141126	-1.11915	0.263075	NA
PRKAR1AP1	4.4632	0.529347	0.941288	0.201169	2.63136	0.00850444	NA
PRKAR1B	20.7427	-0.117646	-0.289381	0.199731	-0.58902	0.555848	NA
PRKAR2A-AS1	64.8589	0.0703906	0.0881639	0.163331	0.430969	0.666491	NA
PRKCA-AS1	0.304235	-0.0595204	-1.68133	0.0693482	-0.858283	0.390736	NA
PRKCDBP	84.1857	0.173294	0.501658	0.195074	0.888351	0.374352	NA
PRKCE	85.8746	0.0912513	0.149079	0.198395	0.459946	0.645555	NA
PRKCG	0.334706	0.0155335	0.297608	0.0900834	0.172434	0.863096	NA
PRKCQ	0.218571	0.00132625	0.0828618	0.0511352	0.0259361	0.979308	NA
PRKCQ-AS1	8.86548	-0.138518	-1.00548	0.136093	-1.01782	0.308763	NA
PRKCZ	7.34698	-0.150922	-0.623566	0.172037	-0.877261	0.380345	NA
PRKG1-AS1	1.12222	-0.090425	-0.316858	0.182873	-0.494469	0.620975	NA
PRKX-AS1	1.20626	-0.0685356	-0.332389	0.162759	-0.421085	0.673693	NA
PRKXP1	1.03521	-0.0369619	-0.239229	0.146271	-0.252695	0.800504	NA
PRKY	63.0736	-0.232319	-0.253137	0.112021	-2.07389	0.0380899	NA
PRL	1.63006	0.0163751	0.752048	0.062748	0.260966	0.794118	NA
PRLHR	5.89772	0.0572273	0.0822094	0.187294	0.305547	0.75995	NA
PRLR	45.733	-0.149235	-0.286838	0.203638	-0.732848	0.463651	NA
PRMT1P1	11.6879	0.245781	0.637413	0.199422	1.23247	0.217774	NA
PRMT5-AS1	3.54165	0.0888324	0.327262	0.182758	0.486066	0.62692	NA
PRMT5P1	0.405385	-0.0443356	-0.450176	0.119603	-0.370691	0.710868	NA
PRMT8	0.0610345	0.00394987	0.246799	0.0511352	0.0772437	0.93843	NA
PRNCR1	82.9268	0.0465213	0.0487567	0.0852132	0.54594	0.585107	NA
PRND	16.149	0.317282	0.432722	0.179588	1.76672	0.0772759	NA
PRO1804	0	0	0	0	0	1	NA
PROB1	0	0	0	0	0	1	NA
PROC	0.674795	0.0454883	1.14717	0.0844313	0.538761	0.590052	NA
PROCA1	28.1956	-0.0549148	-0.145361	0.19729	-0.278346	0.780747	NA
PROCR	3.52874	0.0596775	0.812652	0.111482	0.535313	0.592434	NA
PRODH	1.80495	-0.0189477	-0.102897	0.157465	-0.120329	0.904222	NA
PROK1	0.115657	0.00972189	0.607469	0.0511352	0.190121	0.849214	NA
PROM2	12.4804	0.125518	0.158566	0.165288	0.759393	0.447617	NA
PRORSD1P	10.5715	-0.0191238	-0.0703179	0.181102	-0.105597	0.915902	NA
PRORY	0.543311	0.00052875	0.00319664	0.1503	0.00351796	0.997193	NA
PROS1	6.46223	-0.00295447	-0.0254889	0.130305	-0.0226735	0.981911	NA
PROS2P	0.452333	-0.0121735	-0.39967	0.0757562	-0.160693	0.872335	NA
PROSER2	24.6186	0.0331049	0.138088	0.17461	0.189593	0.849628	NA
PROSER2-AS1	2.07293	-0.315788	-0.828468	0.196654	-1.60581	0.108317	NA
PROSER3	47.6144	0.194419	0.257625	0.174976	1.11111	0.266519	NA
PROX1	0.0564648	0.00394987	0.246799	0.0511352	0.0772437	0.93843	NA
PROX1-AS1	3.55612	-0.0479969	-0.0870538	0.202708	-0.236778	0.812829	NA
PROX2	2.66979	0.0353168	0.344518	0.125755	0.280838	0.778835	NA
PROZ	0.737058	0.0348101	2.58207	0.0515665	0.675053	0.499642	NA
PRPF19	34.8391	-0.120408	-0.193393	0.197722	-0.608974	0.542542	NA
PRPF38AP1	0.0552962	0.00394987	0.246799	0.0511352	0.0772437	0.93843	NA
PRPF38AP2	6.55261	0.224137	0.332342	0.190509	1.17652	0.239388	NA
PRPF40B	2.12095	-0.0296727	-0.927848	0.0688909	-0.43072	0.666672	NA
PRPH2	0.375168	0.0286617	1.64922	0.0511584	0.560254	0.575306	NA
PRPS1L1	1.15335	0.0776116	0.286483	0.181782	0.426949	0.669416	NA
PRPS1P2	5.62778	-0.357639	-1.08978	0.188845	-1.89382	0.0582488	NA
PRR11	89.1137	0.200115	0.277709	0.182409	1.09706	0.272613	NA
PRR12	12.3896	0.00992709	0.0221317	0.202673	0.0489809	0.960935	NA
PRR13P1	20.6086	0.238356	0.270499	0.131763	1.80897	0.0704557	NA
PRR13P2	2.4055	-0.128358	-0.799686	0.146269	-0.87755	0.380188	NA
PRR13P3	0.569367	0.0404456	0.232444	0.154622	0.261577	0.793647	NA
PRR13P4	0.142095	0.00622878	0.22495	0.0668607	0.0931606	0.925776	NA
PRR13P7	0.0664788	-0.00829378	-0.518255	0.0511352	-0.162193	0.871154	NA
PRR15L	0.310217	-0.0418764	-2.45332	0.0511352	-0.818934	0.412824	NA
PRR16	17.3235	0.263411	0.978892	0.185087	1.42317	0.154686	NA
PRR19	29.6155	-0.0145275	-0.0166371	0.135861	-0.106929	0.914845	NA
PRR22	2.55341	-0.0472717	-0.304552	0.146068	-0.323628	0.746219	NA
PRR23C	7.24755	0.145573	0.199768	0.180735	0.805451	0.42056	NA
PRR25	0.999756	-0.0673904	-0.585624	0.127703	-0.527713	0.597698	NA
PRR26	1.00085	-0.154978	-0.552874	0.181751	-0.852695	0.393828	NA
PRR27	3.46519	0.263143	0.523267	0.203693	1.29186	0.196406	NA
PRR29	34.3137	0.0890425	0.14487	0.198181	0.449298	0.653216	NA
PRR29-AS1	8.62349	0.115171	0.160308	0.182892	0.629721	0.528877	NA
PRR3	41.0975	-0.271906	-0.643756	0.200563	-1.35571	0.17519	NA
PRR34	29.6765	0.153276	0.257264	0.19967	0.767645	0.442698	NA
PRR34-AS1	34.109	0.0666926	0.092387	0.182442	0.365555	0.714697	NA
PRR4	0.102558	0.00779789	0.487246	0.0511352	0.152495	0.878796	NA
PRR5	11.7582	-0.0234271	-0.0572862	0.200163	-0.11704	0.906829	NA
PRR5L	34.8356	0.141085	0.738023	0.164517	0.85757	0.39113	NA
PRR7	29.5682	0.0417957	0.101224	0.200763	0.208184	0.835085	NA
PRR7-AS1	2.26039	-0.0918848	-0.442894	0.163051	-0.563534	0.573072	NA
PRRG1	18.4737	-0.149762	-0.512649	0.183586	-0.815758	0.414638	NA
PRRG2	6.68661	0.210364	1.09979	0.166968	1.25991	0.207703	NA
PRRG3	14.8241	0.100107	0.125704	0.163974	0.610504	0.541528	NA
PRRT1	0.793469	0.0356504	1.46363	0.0651907	0.546863	0.584473	NA
PRRT2	0.323999	0.0567843	1.44794	0.0790691	0.718161	0.472658	NA
PRRT3	18.6166	0.154106	0.233002	0.192694	0.799748	0.423857	NA
PRRT3-AS1	0.91757	0.0385583	0.820223	0.0904873	0.426118	0.670022	NA
PRRT4	2.23325	0.0177376	0.378502	0.0882781	0.200928	0.840755	NA
PRSS12	2.25678	-0.332554	-3.66529	0.116135	-2.86352	0.00418967	NA
PRSS21	39.7724	-0.107167	-0.266218	0.199421	-0.537392	0.590997	NA
PRSS22	0.0815732	0.00587388	0.367022	0.0511352	0.11487	0.908548	NA
PRSS23	0.803223	0.0345762	1.19473	0.072827	0.474772	0.63495	NA
PRSS27	3.08176	-0.0881656	-1.10829	0.105944	-0.83219	0.405302	NA
PRSS30P	2.20649	-0.117059	-1.1317	0.119572	-0.978985	0.327587	NA
PRSS33	0.176348	0.00937208	0.585612	0.0511352	0.18328	0.854578	NA
PRSS36	45.3218	-0.136219	-0.333367	0.199875	-0.681525	0.49554	NA
PRSS41	0.440574	-0.00917697	-0.446315	0.0658345	-0.139395	0.889138	NA
PRSS46	0.0762618	0.00587388	0.367022	0.0511352	0.11487	0.908548	NA
PRSS51	0.0635275	0.00587388	0.367022	0.0511352	0.11487	0.908548	NA
PRSS53	5.94431	0.0141165	0.0841451	0.152633	0.0924867	0.926311	NA
PRSS57	4.67417	-0.491643	-2.64784	0.153615	-3.20049	0.00137196	NA
PRSS8	0.160559	-0.0250851	-1.54596	0.0511352	-0.490564	0.623735	NA
PRTN3	0.0535197	-0.00829378	-0.518255	0.0511352	-0.162193	0.871154	NA
PRUNE2	63.6234	0.213657	1.13943	0.166069	1.28656	0.198248	NA
PRUNEP1	0.158626	-0.00252177	-0.157585	0.0511352	-0.0493156	0.960668	NA
PRX	6.46615	-0.0336678	-0.317347	0.12387	-0.2718	0.785776	NA
PSAT1	0.600793	-0.0154005	-0.810076	0.056596	-0.272113	0.785535	NA
PSAT1P4	0.0316887	0.00202587	0.126576	0.0511352	0.0396179	0.968398	NA
PSCA	1.82017	0.0163214	0.250038	0.102025	0.159975	0.872901	NA
PSD	3.86296	-0.153515	-0.698465	0.165818	-0.925807	0.354546	NA
PSD2	0	0	0	0	0	1	NA
PSD3	0.678639	0.0431858	1.82877	0.0661803	0.652548	0.514048	NA
PSG1	0.0318376	-0.00409596	-0.255951	0.0511352	-0.0801006	0.936157	NA
PSG4	0.159188	-0.0208872	-1.34888	0.0511352	-0.408471	0.682928	NA
PSG5	0.797625	-0.0980711	-0.39988	0.173761	-0.564403	0.57248	NA
PSG6	0.0231314	0.00202587	0.126576	0.0511352	0.0396179	0.968398	NA
PSG7	0.0636752	-0.00829378	-0.518255	0.0511352	-0.162193	0.871154	NA
PSG8	0.0636752	-0.00829378	-0.518255	0.0511352	-0.162193	0.871154	NA
PSG9	0.0318376	-0.00409596	-0.255951	0.0511352	-0.0801006	0.936157	NA
PSKH2	0.149378	0.00972189	0.607469	0.0511352	0.190121	0.849214	NA
PSMA2P1	0.251287	-0.0193131	-1.15754	0.0511352	-0.377686	0.705664	NA
PSMA2P2	7.64168	0.307171	0.526605	0.200211	1.53424	0.124971	NA
PSMA2P3	0.058384	-0.00217195	-0.135728	0.0511352	-0.0424747	0.96612	NA
PSMA6P2	62.7705	0.0680022	0.0765081	0.127931	0.531553	0.595035	NA
PSMA6P4	1.76522	-0.176171	-0.396867	0.202196	-0.871292	0.383595	NA
PSMA8	0.62408	0.0345776	2.34202	0.0514015	0.672695	0.501141	NA
PSMB3P2	0.0215487	0.00202587	0.126576	0.0511352	0.0396179	0.968398	NA
PSMC1P10	10.7083	0.128623	0.163533	0.166656	0.771789	0.440239	NA
PSMC1P11	10.9923	0.279177	0.350163	0.16333	1.70928	0.0873983	NA
PSMC1P12	13.4545	0.0400922	0.0517823	0.170152	0.235626	0.813723	NA
PSMC1P13	0.0273984	0.00202587	0.126576	0.0511352	0.0396179	0.968398	NA
PSMC1P2	2.23346	0.19565	0.523985	0.198452	0.98588	0.324192	NA
PSMC1P3	8.79993	-0.00293544	-0.00385879	0.173781	-0.0168916	0.986523	NA
PSMC1P4	10.477	-0.0497034	-0.0651744	0.173513	-0.286454	0.77453	NA
PSMC1P5	23.4798	-0.102198	-0.116551	0.133944	-0.762988	0.44547	NA
PSMC1P7	0.594046	0.036124	0.196961	0.158463	0.227964	0.819674	NA
PSMC1P8	2.03689	-0.0662349	-0.145924	0.202783	-0.32663	0.743948	NA
PSMC1P9	46.6161	0.0753132	0.0831072	0.118631	0.634851	0.525526	NA
PSMC3IP	5.0041	0.0789899	0.377889	0.167937	0.470355	0.638101	NA
PSMD10P1	5.21473	-0.041208	-0.152856	0.180147	-0.228746	0.819066	NA
PSMD10P2	13.5439	-0.0694364	-0.082117	0.147389	-0.471109	0.637563	NA
PSMD10P3	4.44393	0.213446	0.382838	0.202099	1.05614	0.290903	NA
PSMD12P	9.02249	-0.0309753	-0.0426819	0.181851	-0.170333	0.864748	NA
PSMD5-AS1	13.789	0.221266	0.557384	0.200309	1.10462	0.269324	NA
PSMD7P1	10.2053	-0.0333798	-0.0422278	0.165828	-0.201291	0.840471	NA
PSMD8P1	9.5531	-0.320689	-0.420618	0.173849	-1.84464	0.0650896	NA
PSMG3-AS1	33.2966	-0.113683	-0.308428	0.195961	-0.58013	0.561827	NA
PSORS1C1	0.0535197	-0.00829378	-0.518255	0.0511352	-0.162193	0.871154	NA
PSORS1C3	0.0508412	0.00394987	0.246799	0.0511352	0.0772437	0.93843	NA
PSPC1P1	46.1609	0.172799	0.20062	0.140639	1.22867	0.219195	NA
PSPC1P2	0.0269158	-0.00409596	-0.255951	0.0511352	-0.0801006	0.936157	NA
PSPHP1	11.0153	-0.282772	-1.28493	0.16437	-1.72033	0.0853718	NA
PSPN	32.8948	-0.145581	-0.179805	0.160186	-0.90882	0.363445	NA
PSTK	66.9093	-0.164459	-0.281416	0.201081	-0.817873	0.41343	NA
PTBP1P	0.030156	0.00202587	0.126576	0.0511352	0.0396179	0.968398	NA
PTCD1	86.8557	0.0730079	0.0900189	0.159482	0.457782	0.647109	NA
PTCD2	93.0596	-0.220451	-0.377489	0.201171	-1.09584	0.273148	NA
PTCD2P1	0.0333333	0.00202587	0.126576	0.0511352	0.0396179	0.968398	NA
PTCH1	0.0279943	0.00202587	0.126576	0.0511352	0.0396179	0.968398	NA
PTCH2	13.7048	0.216779	0.745684	0.187867	1.1539	0.248543	NA
PTCHD1	15.6144	0.210987	0.266676	0.165359	1.27594	0.201977	NA
PTCRA	2.73463	0.0427994	1.21804	0.0818102	0.523154	0.600867	NA
PTCSC3	6.4329	-0.0138944	-0.0225127	0.198076	-0.0701469	0.944077	NA
PTDSS2	104.907	0.223868	0.386642	0.200826	1.11473	0.264965	NA
PTENP1-AS	0.456865	-0.0473822	-0.679872	0.0963248	-0.491901	0.622789	NA
PTGDR	0.353484	0.0251566	1.57519	0.051136	0.491956	0.622751	NA
PTGDR2	0	0	0	0	0	1	NA
PTGDS	0.88052	0.0383114	1.26475	0.0742332	0.516095	0.605788	NA
PTGER1	0.0257496	0.00202587	0.126576	0.0511352	0.0396179	0.968398	NA
PTGER3	0	0	0	0	0	1	NA
PTGER4P2	1.28565	0.0732842	0.370207	0.16381	0.447372	0.654607	NA
PTGER4P2-CDK2AP2P2	10.4374	0.232627	0.543233	0.202301	1.14991	0.250182	NA
PTGER4P3	0.958896	0.213312	0.910514	0.177349	1.20278	0.229062	NA
PTGES	10.0311	0.0296148	0.0803605	0.196757	0.150515	0.880359	NA
PTGES2-AS1	27.6595	0.181361	0.214784	0.147494	1.22962	0.218841	NA
PTGES3L	15.4448	-0.0951388	-0.109393	0.137155	-0.693658	0.487896	NA
PTGES3L-AARSD1	0.047097	0.00394987	0.246799	0.0511352	0.0772437	0.93843	NA
PTGES3P1	65.0682	0.0383408	0.0404683	0.0909406	0.421603	0.673315	NA
PTGES3P2	0.490811	0.0639482	0.91404	0.104157	0.613962	0.539241	NA
PTGES3P3	41.6603	-0.0169241	-0.0185252	0.114408	-0.147928	0.8824	NA
PTGES3P4	0.181718	-0.0109174	-0.682192	0.0511352	-0.213501	0.830936	NA
PTGFR	19.5331	0.00873974	0.147948	0.0968693	0.0902219	0.928111	NA
PTGFRN	36.7106	0.0436512	0.196753	0.170297	0.256324	0.797701	NA
PTGIS	19.6989	0.0314998	0.0369567	0.14447	0.218037	0.8274	NA
PTGR1	2.67598	-0.334807	-1.78791	0.153658	-2.17891	0.0293381	NA
PTGR2	39.6981	-0.0288528	-0.0369759	0.168737	-0.170993	0.864229	NA
PTH1R	0.0847033	0.00779789	0.487246	0.0511352	0.152495	0.878796	NA
PTH2R	2.31968	0.0278181	0.633756	0.0867141	0.320803	0.74836	NA
PTK6	77.7995	0.11895	0.140738	0.147189	0.808144	0.419008	NA
PTK7	5.96053	-0.0535683	-0.0823732	0.194346	-0.275634	0.782829	NA
PTMAP1	0.0857956	-0.000247948	-0.0155046	0.0511352	-0.00484888	0.996131	NA
PTMAP2	80.5032	-0.00241389	-0.00260433	0.106111	-0.0227487	0.981851	NA
PTMAP3	0.1143	0.00843328	0.487247	0.0531425	0.158692	0.873912	NA
PTMAP4	0.62658	-0.062995	-0.348314	0.156194	-0.403313	0.686718	NA
PTMAP8	0.627197	-0.149742	-0.699437	0.163578	-0.915416	0.359973	NA
PTMS	27.54	-0.127228	-0.181933	0.187195	-0.679656	0.496722	NA
PTOV1-AS1	42.9514	0.0274969	0.0411833	0.191893	0.143293	0.886059	NA
PTOV1-AS2	21.2068	0.276229	0.377301	0.179777	1.53651	0.124414	NA
PTP4A1P2	0.0346413	-0.00409596	-0.255951	0.0511352	-0.0801006	0.936157	NA
PTP4A1P3	0	0	0	0	0	1	NA
PTP4A1P7	17.9297	-0.0957862	-0.121401	0.16639	-0.575672	0.564837	NA
PTP4A2P1	14.7484	-0.133292	-0.182581	0.181172	-0.735723	0.4619	NA
PTP4A2P2	24.1445	-0.147628	-0.18619	0.165349	-0.892826	0.37195	NA
PTP4A3	90.6476	0.0115518	0.0251607	0.20308	0.0568828	0.954639	NA
PTPDC1	22.0219	-0.116909	-0.914196	0.132017	-0.885567	0.375851	NA
PTPN13	7.37287	0.00194217	0.031992	0.0974429	0.0199313	0.984098	NA
PTPN14	37.1001	-0.0810397	-0.114307	0.185296	-0.437354	0.661855	NA
PTPN20	0.359419	0.00677926	0.449322	0.0511358	0.132574	0.894531	NA
PTPN20CP	0.0260368	-0.00409596	-0.255951	0.0511352	-0.0801006	0.936157	NA
PTPN2P1	82.4973	0.11097	0.120347	0.109145	1.01673	0.309284	NA
PTPN2P2	23.5052	0.278899	0.321858	0.138316	2.0164	0.0437585	NA
PTPN3	3.0186	0.125106	0.248229	0.203706	0.614147	0.539118	NA
PTPRB	8.97507	0.0287639	0.0377419	0.173458	0.165827	0.868293	NA
PTPRCAP	20.5926	0.0662191	0.14525	0.203035	0.326147	0.744313	NA
PTPRD-AS2	4.17405	0.131712	0.230766	0.201438	0.653857	0.513204	NA
PTPRF	0.169407	0.0154939	0.968139	0.0511352	0.302999	0.761891	NA
PTPRG	0.0316887	0.00202587	0.126576	0.0511352	0.0396179	0.968398	NA
PTPRG-AS1	17.393	0.145432	0.165568	0.133063	1.09295	0.274414	NA
PTPRH	0	0	0	0	0	1	NA
PTPRJ-AS1	1.95804	-0.128709	-1.12468	0.12503	-1.02943	0.303279	NA
PTPRM	4.19514	-0.0252748	-0.470695	0.0897126	-0.281731	0.77815	NA
PTPRN2	58.9753	0.101086	0.225853	0.202789	0.498477	0.618148	NA
PTPRS	0.0911692	-0.00636978	-0.398032	0.0511352	-0.124567	0.900866	NA
PTPRU	9.1934	-0.0678094	-1.07433	0.0951204	-0.71288	0.47592	NA
PTPRVP	0.907786	0.0119599	0.700521	0.0555962	0.215122	0.829673	NA
PTPRZ1	0.0656381	0.00394987	0.246799	0.0511352	0.0772437	0.93843	NA
PTRF	1.58385	0.12029	0.299757	0.200129	0.601064	0.547798	NA
PTRH1	98.3378	-0.0197575	-0.0226182	0.1355	-0.145811	0.88407	NA
PTTG1	12.012	0.0481296	0.181106	0.180639	0.266441	0.7899	NA
PTTG2	1.53256	-0.116194	-2.9395	0.0776143	-1.49707	0.134376	NA
PTTG3P	0.321176	0.00290044	0.181228	0.0511352	0.056721	0.954767	NA
PTTG4P	1.83949	0.103	1.23007	0.12184	0.845377	0.3979	NA
PTX4	0.446142	-0.00349518	-0.164004	0.0511963	-0.0682702	0.945571	NA
PUS1	62.797	-0.0771575	-0.121755	0.196466	-0.392728	0.69452	NA
PUS10	64.3888	0.221467	0.360915	0.197972	1.11868	0.263278	NA
PUS3	94.5298	-0.102454	-0.269508	0.197309	-0.519257	0.603581	NA
PUS7	44.9814	-0.404215	-1.15874	0.191833	-2.10712	0.035107	NA
PVALB	0.0884534	0.00779789	0.487246	0.0511352	0.152495	0.878796	NA
PVRIG	11.084	0.0659313	0.0996858	0.192852	0.341876	0.732444	NA
PWAR1	0.128748	0.00972189	0.607469	0.0511352	0.190121	0.849214	NA
PWAR5	0.539026	0.0483876	1.8214	0.0652636	0.741417	0.45844	NA
PWAR6	3.07161	-0.0847072	-3.88702	0.0603361	-1.40392	0.160342	NA
PWP2	79.8571	0.126555	0.193921	0.193768	0.653129	0.513673	NA
PWRN1	0.660938	0.0181228	0.103647	0.153948	0.11772	0.906289	NA
PXDC1	13.4559	0.0444082	0.255858	0.155678	0.285258	0.775447	NA
PXDN	0	0	0	0	0	1	NA
PXDNL	1.21341	0.0715366	2.15821	0.0824959	0.867153	0.385858	NA
PXMP2	19.7698	-0.0723032	-0.113356	0.196018	-0.36886	0.712232	NA
PXN-AS1	26.1361	-0.138859	-0.216321	0.195638	-0.709775	0.477844	NA
PXT1	4.15502	-0.124861	-0.653211	0.157406	-0.793242	0.427637	NA
PYCARD-AS1	20.5536	0.216142	0.450523	0.203688	1.06114	0.288625	NA
PYCR1	2.49371	0.00179494	0.0429159	0.0817653	0.0219524	0.982486	NA
PYCRL	39.5275	-0.0457228	-0.0772927	0.200419	-0.228136	0.81954	NA
PYDC1	0	0	0	0	0	1	NA
PYGM	5.30329	-0.0220081	-0.146765	0.144785	-0.152005	0.879183	NA
PYGO1	9.29715	0.0331828	0.0418013	0.164903	0.201226	0.840522	NA
PYHIN1	22.2877	0.0681096	0.07912	0.141064	0.482828	0.629218	NA
PYHIN5P	0.0380117	0.00202587	0.126576	0.0511352	0.0396179	0.968398	NA
PYROXD2	26.9405	0.0730317	0.157083	0.203311	0.359211	0.719437	NA
PYY	0.149577	0.00418217	0.224945	0.0550419	0.0759816	0.939434	NA
PYY2	0	0	0	0	0	1	NA
PZP	0.438345	0.0555095	1.11783	0.0867704	0.639729	0.522349	NA
QPCTL	51.8264	0.207559	0.233822	0.128511	1.61511	0.106288	NA
QPRT	29.2584	-0.246611	-0.383772	0.195782	-1.25962	0.207806	NA
QRFP	10.5975	0.0195403	0.0865814	0.170796	0.114407	0.908915	NA
QRICH2	8.16684	0.154574	1.80293	0.127503	1.21232	0.225391	NA
QRSL1P1	1.19161	0.0391348	0.152919	0.178172	0.219647	0.826146	NA
QRSL1P2	0	0	0	0	0	1	NA
QRSL1P3	12.0371	0.00614369	0.0175975	0.194257	0.0316266	0.97477	NA
QSOX2	18.6125	0.159095	0.365905	0.202388	0.786091	0.431814	NA
R3HDM2P2	0.130431	-0.00426193	-0.15758	0.0661031	-0.0644739	0.948593	NA
RAB11AP1	0.0666786	0.00394987	0.246799	0.0511352	0.0772437	0.93843	NA
RAB11B-AS1	30.4658	-0.0432339	-0.066538	0.194453	-0.222336	0.824052	NA
RAB11FIP1P1	2.41478	-0.174877	-1.17254	0.140269	-1.24673	0.212497	NA
RAB11FIP3	2.17439	-0.130187	-0.673832	0.157899	-0.824495	0.409658	NA
RAB11FIP5	36.9424	0.0893328	0.410019	0.170327	0.524478	0.599946	NA
RAB13	91.0601	-0.0579711	-0.0843967	0.189086	-0.306585	0.759159	NA
RAB15	8.72388	-0.203893	-1.31162	0.142631	-1.42952	0.152855	NA
RAB17	0.0856932	-0.000247948	-0.0155046	0.0511352	-0.00484888	0.996131	NA
RAB1C	52.8268	0.00767387	0.00819331	0.0992696	0.0773034	0.938382	NA
RAB23	10.5259	-0.0284579	-0.346851	0.11009	-0.258497	0.796024	NA
RAB26	0.396138	-0.0227122	-0.402887	0.0900634	-0.25218	0.800902	NA
RAB27B	0	0	0	0	0	1	NA
RAB28P5	0.917866	-0.0603592	-0.544384	0.124432	-0.485079	0.62762	NA
RAB30	6.5516	0.0549888	2.07777	0.0770655	0.713534	0.475515	NA
RAB30-AS1	84.9065	0.0479939	0.0637709	0.175763	0.273061	0.784806	NA
RAB33A	6.79528	-0.0829927	-0.54132	0.144215	-0.575481	0.564966	NA
RAB36	31.0412	-0.108865	-0.170065	0.195756	-0.556127	0.578124	NA
RAB38	18.5896	0.105113	0.66842	0.152521	0.689172	0.490715	NA
RAB39A	35.7476	0.378642	0.703655	0.202731	1.8677	0.0618036	NA
RAB39B	1.0872	-0.131876	-3.64349	0.0725821	-1.81692	0.069229	NA
RAB3A	34.058	-0.51897	-0.913635	0.202428	-2.56372	0.0103557	NA
RAB3B	48.5248	0.23168	0.252357	0.111578	2.0764	0.037857	NA
RAB3C	0.411045	0.028342	1.42214	0.0561801	0.504485	0.613921	NA
RAB3IL1	1.75974	0.0452872	3.84023	0.058529	0.773757	0.439075	NA
RAB40A	0.152528	0.0116459	0.727692	0.0511352	0.227747	0.819843	NA
RAB40AL	0.0446318	-0.00829378	-0.518255	0.0511352	-0.162193	0.871154	NA
RAB40B	39.7222	0.0910212	0.136843	0.192148	0.473704	0.635711	NA
RAB41	2.10895	0.000150989	0.00145396	0.124967	0.00120823	0.999036	NA
RAB42	17.0294	-0.20421	-0.248749	0.156554	-1.30441	0.192095	NA
RAB43	18.6779	-0.17052	-0.230819	0.179344	-0.950799	0.341706	NA
RAB43P1	22.1688	-0.158969	-0.217879	0.181238	-0.877125	0.380419	NA
RAB4B	6.40336	0.226094	0.887802	0.181824	1.24348	0.213693	NA
RAB5CP1	10.1619	0.0773875	0.34402	0.171835	0.450359	0.652452	NA
RAB6B	0.986358	-0.158436	-3.96423	0.0749819	-2.11299	0.0346016	NA
RAB6C-AS1	5.72317	0.0775467	0.126372	0.198128	0.391397	0.695504	NA
RAB7B	9.22334	-0.0274414	-0.25248	0.125467	-0.218714	0.826873	NA
RAB9B	0	0	0	0	0	1	NA
RAB9BP1	0.0223159	-0.00409596	-0.255951	0.0511352	-0.0801006	0.936157	NA
RABEP2	108.713	-0.00232836	-0.00279695	0.152248	-0.0152932	0.987798	NA
RABGAP1L-IT1	70.2177	0.0655191	0.0694374	0.0938702	0.697976	0.485192	NA
RAC1P3	0.0216631	-0.00409596	-0.255951	0.0511352	-0.0801006	0.936157	NA
RAC1P4	6.44191	0.0724822	0.107927	0.191247	0.378997	0.70469	NA
RAC1P5	16.329	0.158438	0.219706	0.18246	0.868346	0.385205	NA
RAC3	0.336569	0.0263041	1.52753	0.0511397	0.514357	0.607003	NA
RACGAP1	41.2892	-0.0112607	-0.0389745	0.184592	-0.0610034	0.951357	NA
RAD17P1	0.90534	-0.0407741	-0.150954	0.18052	-0.22587	0.821302	NA
RAD17P2	1.16945	-0.0652316	-1.19424	0.0884649	-0.737373	0.460896	NA
RAD18	103.57	0.050362	0.0834671	0.199247	0.252762	0.800452	NA
RAD21-AS1	1.81632	-0.105376	-0.272934	0.198075	-0.531998	0.594727	NA
RAD23BLP	1.03274	0.0359936	2.46792	0.0573472	0.627643	0.530238	NA
RAD23BP1	1.64369	0.160475	0.45179	0.196211	0.817872	0.41343	NA
RAD51	6.79759	-0.0859493	-0.282553	0.1867	-0.460361	0.645257	NA
RAD51-AS1	38.8238	-0.0911613	-0.108101	0.148228	-0.615005	0.538551	NA
RAD51AP1	18.6021	-0.142758	-0.786862	0.153571	-0.929586	0.352586	NA
RAD51AP1P1	0.0879667	-0.00636978	-0.398032	0.0511352	-0.124567	0.900866	NA
RAD51B	109.815	0.0854774	0.116101	0.17938	0.476515	0.633707	NA
RAD51L3-RFFL	0.0442267	0.00394987	0.246799	0.0511352	0.0772437	0.93843	NA
RAD54B	1.30695	0.0191253	0.67388	0.0708513	0.269936	0.78721	NA
RAD54L	3.18393	0.00782442	0.0620007	0.136	0.0575324	0.954121	NA
RAD9A	75.1674	0.0234273	0.0291001	0.16137	0.145177	0.884571	NA
RAD9B	22.3977	-0.405491	-0.756422	0.203466	-1.99292	0.0462704	NA
RADIL	0.104147	-0.0166894	-1.04286	0.0511352	-0.326378	0.744138	NA
RAET1E	4.28758	0.180365	0.29309	0.197823	0.911748	0.361902	NA
RAET1E-AS1	0.296116	-0.0179902	-0.502461	0.0786989	-0.228595	0.819184	NA
RAET1G	0.275576	0.00252559	0.0610126	0.0811702	0.0311148	0.975178	NA
RAET1K	0.120143	-0.00937296	-0.540111	0.0532124	-0.176142	0.860182	NA
RAG1	0	0	0	0	0	1	NA
RAG2	0.16868	0.0116459	0.727692	0.0511352	0.227747	0.819843	NA
RAI1	69.2437	0.0495882	0.0966103	0.203657	0.243489	0.807626	NA
RAI1-AS1	2.07209	0.0463655	0.818469	0.0988699	0.468955	0.639102	NA
RAI14	0.0663299	-0.00217195	-0.135728	0.0511352	-0.0424747	0.96612	NA
RAI2	0	0	0	0	0	1	NA
RALGAPA1P1	62.1784	0.198681	0.235185	0.147362	1.34825	0.177578	NA
RALGPS1	60.924	-0.13788	-0.211133	0.194263	-0.709759	0.477854	NA
RALGPS2	47.2132	-0.0229535	-0.0568698	0.199829	-0.114866	0.908552	NA
RALY-AS1	11.3127	0.168489	0.529918	0.191547	0.879618	0.379066	NA
RAMP1	0	0	0	0	0	1	NA
RAMP2	0.0279357	-0.00409596	-0.255951	0.0511352	-0.0801006	0.936157	NA
RAMP2-AS1	23.1331	0.074539	0.0848064	0.132974	0.560552	0.575103	NA
RANBP17	0.573609	0.0106639	0.491646	0.0563975	0.189085	0.850026	NA
RANBP20P	0.603433	0.0115053	0.0658032	0.155162	0.0741504	0.940891	NA
RANBP3L	0.0666786	0.00394987	0.246799	0.0511352	0.0772437	0.93843	NA
RANGRF	45.8235	-0.0805009	-0.0937261	0.141809	-0.56767	0.570259	NA
RANP2	8.88733	-0.111944	-0.143377	0.168603	-0.663949	0.506723	NA
RANP3	3.20892	-0.219065	-1.23544	0.151101	-1.4498	0.147115	NA
RANP5	0.0279357	-0.00409596	-0.255951	0.0511352	-0.0801006	0.936157	NA
RANP6	38.7967	0.00368223	0.00405583	0.117864	0.0312413	0.975077	NA
RANP8	0.0273156	0.00202587	0.126576	0.0511352	0.0396179	0.968398	NA
RANP9	0.349881	0.0251566	1.56337	0.051136	0.491956	0.622751	NA
RAP1AP	10.2685	0.244551	0.358473	0.189072	1.29343	0.195863	NA
RAP1BP1	3.65944	-0.0909863	-0.157258	0.201329	-0.451927	0.651321	NA
RAP1BP3	23.6417	-0.0049442	-0.00569698	0.137912	-0.0358503	0.971402	NA
RAP1GAP	0.130684	-0.0166894	-1.04286	0.0511352	-0.326378	0.744138	NA
RAP2A	69.2829	0.145387	0.227333	0.195377	0.744136	0.456794	NA
RAP2C-AS1	31.8026	0.354828	0.714006	0.203708	1.74185	0.0815354	NA
RAPGEF3	5.94908	0.0243677	0.255876	0.121095	0.201227	0.840521	NA
RAPGEF4	0.134293	0.00972189	0.607469	0.0511352	0.190121	0.849214	NA
RAPGEF4-AS1	0	0	0	0	0	1	NA
RAPGEF6	36.9974	0.302885	0.518694	0.200328	1.51195	0.130547	NA
RAPGEFL1	12.867	0.109543	0.448302	0.177207	0.618164	0.536467	NA
RAPH1	20.4052	0.0526621	0.20852	0.178041	0.295787	0.767393	NA
RAPSN	4.41875	0.210881	0.6967	0.189664	1.11187	0.266194	NA
RARB	0.747498	0.105206	1.61678	0.110723	0.950178	0.342022	NA
RARRES1	1.22354	0.0162854	0.224061	0.107267	0.151821	0.879328	NA
RARRES2P1	0.187774	-0.00576346	-0.299664	0.0559664	-0.102981	0.917978	NA
RARRES2P11	0.193826	-0.0106524	-0.561968	0.0555685	-0.191698	0.847979	NA
RARRES2P2	0.970141	0.13334	2.3584	0.107294	1.24275	0.21396	NA
RARRES2P4	0.708247	0.0704569	1.53638	0.0929016	0.758404	0.448209	NA
RASA2-IT1	2.73117	-0.0878888	-0.460998	0.157939	-0.556472	0.577888	NA
RASA4B	16.6709	-0.292757	-0.374107	0.16854	-1.73701	0.0823852	NA
RASA4CP	108.748	-0.363126	-0.420745	0.140452	-2.5854	0.00972652	NA
RASA4DP	66.4867	-0.270923	-0.341557	0.165429	-1.6377	0.101484	NA
RASAL2	36.8373	0.0858561	0.14326	0.199521	0.43031	0.66697	NA
RASAL2-AS1	16.5656	-0.19183	-0.239519	0.162785	-1.17842	0.238628	NA
RASD1	16.8993	-0.041489	-0.16093	0.177616	-0.233589	0.815304	NA
RASGEF1A	15.6056	0.0705544	0.263136	0.181612	0.388489	0.697654	NA
RASGEF1C	0	0	0	0	0	1	NA
RASGRF1	0.270159	0.0231899	1.32262	0.0511352	0.453502	0.650187	NA
RASGRF2	2.5269	0.346179	0.756741	0.203444	1.70159	0.0888316	NA
RASGRP1	5.50495	-0.189953	-0.701684	0.178735	-1.06276	0.28789	NA
RASGRP3	11.1315	0.0572628	0.834688	0.108337	0.528561	0.59711	NA
RASIP1	0.659646	0.0596066	2.42471	0.0667228	0.893348	0.371671	NA
RASL10A	8.83078	0.126455	0.740832	0.157833	0.801195	0.423019	NA
RASL11A	41.6335	-0.12381	-0.33453	0.196063	-0.631482	0.527725	NA
RASL11B	0.0539724	-0.00829378	-0.518255	0.0511352	-0.162193	0.871154	NA
RASSF1-AS1	31.846	-0.125788	-0.161905	0.169799	-0.740801	0.458814	NA
RASSF6	2.16512	0.247008	0.519557	0.203673	1.21277	0.225219	NA
RASSF8	5.41611	-0.172298	-0.342166	0.203744	-0.845656	0.397745	NA
RASSF8-AS1	10.5961	0.304216	0.476022	0.194848	1.5613	0.118453	NA
RASSF9	14.5243	0.016649	0.0199472	0.151332	0.110016	0.912397	NA
RAVER2	18.8152	0.0129147	0.0866813	0.145584	0.0887098	0.929313	NA
RAX2	1.55451	-0.010897	-0.0319131	0.193159	-0.0564143	0.955012	NA
RBAK	105.603	-0.0383469	-0.0639077	0.199697	-0.192025	0.847723	NA
RBBP4P2	64.223	0.070277	0.0784604	0.12456	0.564201	0.572617	NA
RBBP4P3	4.35191	-0.0586041	-0.0954895	0.198605	-0.295078	0.767934	NA
RBBP4P4	12.8926	0.118449	0.150146	0.166276	0.71236	0.476242	NA
RBBP4P5	6.63139	-0.218676	-0.297306	0.180112	-1.21411	0.224704	NA
RBBP8P1	0.0430973	0.00394987	0.246799	0.0511352	0.0772437	0.93843	NA
RBFA	83.772	-0.225944	-0.368462	0.198842	-1.1363	0.255832	NA
RBFOX3	0.555815	-0.156947	-1.72588	0.106585	-1.47251	0.140883	NA
RBKS	53.8065	-0.545335	-1.1264	0.203341	-2.68187	0.00732112	NA
RBL1	83.022	0.113123	0.172293	0.193245	0.585384	0.558289	NA
RBM11	0	0	0	0	0	1	NA
RBM11P1	0.0267598	-0.00409596	-0.255951	0.0511352	-0.0801006	0.936157	NA
RBM12B	62.4988	0.0725339	0.171612	0.201491	0.359985	0.718858	NA
RBM12B-AS1	13.4967	0.224196	0.603516	0.198214	1.13108	0.258023	NA
RBM17P4	9.13912	0.0108148	0.0142575	0.174389	0.0620155	0.95055	NA
RBM20	0.138132	0.00972189	0.607469	0.0511352	0.190121	0.849214	NA
RBM22P2	38.9101	0.0701667	0.0784296	0.125089	0.560933	0.574843	NA
RBM26-AS1	9.24857	-0.00457183	-0.0103114	0.202328	-0.0225961	0.981972	NA
RBM27	75.0975	0.0242236	0.0337819	0.183479	0.132024	0.894965	NA
RBM38	58.1523	0.0128976	0.0214518	0.199505	0.0646479	0.948454	NA
RBM43	56.251	-0.161135	-0.225426	0.184262	-0.874486	0.381854	NA
RBM43P1	0.487029	0.00638701	0.250783	0.0662442	0.0964161	0.92319	NA
RBM44	19.4934	-0.0881897	-0.403061	0.166727	-0.528945	0.596843	NA
RBM5-AS1	11.0832	0.0802963	0.119637	0.191243	0.419865	0.674584	NA
RBM8B	77.8872	-0.0226956	-0.0242727	0.100456	-0.225927	0.821259	NA
RBMS2P1	11.8248	0.221002	0.46589	0.203621	1.08536	0.277762	NA
RBMS3	0.0548201	0.00394987	0.246799	0.0511352	0.0772437	0.93843	NA
RBMS3-AS2	20.1469	0.0223371	0.0255767	0.135605	0.164722	0.869163	NA
RBMX2P2	0.673643	0.0749992	0.500619	0.148437	0.50526	0.613376	NA
RBMX2P3	7.33122	0.0810713	0.125924	0.195076	0.415588	0.677711	NA
RBMX2P5	5.39574	0.00325692	0.0046129	0.185542	0.0175536	0.985995	NA
RBMXP1	7.34983	0.0598472	0.0809029	0.17857	0.335147	0.737514	NA
RBMXP2	55.4345	5.78078e-06	6.48523e-06	0.123249	4.69031e-05	0.999963	NA
RBMXP4	11.8378	0.063929	0.0825958	0.170227	0.375553	0.707249	NA
RBMY2FP	0.149277	-0.0171421	-0.922639	0.055025	-0.311533	0.755395	NA
RBP1	4.82138	-0.263373	-0.501613	0.203625	-1.29342	0.195866	NA
RBP2	0.113101	-0.0166894	-1.04286	0.0511352	-0.326378	0.744138	NA
RBP4	3.42301	0.135266	4.80059	0.0971182	1.3928	0.163681	NA
RBP5	0.62455	0.0156596	0.262248	0.103162	0.151797	0.879347	NA
RBPJP2	4.53514	0.0956304	0.1508	0.196073	0.487729	0.625742	NA
RBPJP5	5.12001	-0.0168902	-0.0256951	0.193269	-0.0873922	0.93036	NA
RBPJP6	3.95407	-0.166025	-0.26784	0.197955	-0.838701	0.401637	NA
RBPJP7	5.35212	0.177885	0.332037	0.20302	0.876194	0.380925	NA
RBPMS	12.5698	0.197933	0.901223	0.173667	1.13973	0.254401	NA
RBPMS2	0.361218	0.0271287	1.26029	0.0564183	0.48085	0.630623	NA
RBPMSLP	0.167301	-0.0189632	-1.22865	0.0511352	-0.370845	0.710753	NA
RC3H1-IT1	6.23587	0.0259238	0.0369904	0.186536	0.138975	0.88947	NA
RCBTB2P1	0.80493	0.0318419	2.41026	0.0516498	0.616496	0.537567	NA
RCC1	72.2975	0.105909	0.208613	0.203695	0.519939	0.603106	NA
RCC2P4	0.148054	0.020012	0.727703	0.0666386	0.300306	0.763944	NA
RCC2P6	2.11179	0.201473	0.973674	0.170458	1.18195	0.237227	NA
RCC2P7	0.614412	0.201591	1.30475	0.151586	1.32988	0.183557	NA
RCCD1	29.8223	-0.15453	-0.462967	0.190948	-0.809279	0.418355	NA
RCL1	42.4996	-0.126782	-0.279409	0.202679	-0.625529	0.531624	NA
RCN1P1	0.627632	0.1942	1.03332	0.162809	1.19281	0.232945	NA
RCN1P2	28.9986	-0.00577357	-0.00811384	0.1846	-0.0312761	0.975049	NA
RCN3	74.0866	0.177107	0.255104	0.187381	0.945173	0.344571	NA
RCOR2	0.0273156	0.00202587	0.126576	0.0511352	0.0396179	0.968398	NA
RCVRN	1.08494	0.0944732	1.24647	0.116204	0.812992	0.416223	NA
RD3	5.71609	0.0885506	0.125893	0.185847	0.476469	0.63374	NA
RD3L	0.22567	0.00633216	0.323312	0.056465	0.112143	0.91071	NA
RDH10	51.5061	-0.40647	-0.595776	0.190512	-2.13357	0.0328783	NA
RDH10-AS1	0.144331	-0.0208872	-1.34888	0.0511352	-0.408471	0.682928	NA
RDH12	2.61083	0.0660987	0.857569	0.114315	0.578218	0.563117	NA
RDH13	28.8956	-0.074212	-0.140489	0.203462	-0.364747	0.7153	NA
RDH16	3.22517	0.0240211	0.653643	0.0800119	0.300219	0.76401	NA
RDH5	8.70658	-0.107565	-0.247997	0.201789	-0.533057	0.593994	NA
RDM1	3.21108	0.0520374	0.116868	0.20259	0.25686	0.797287	NA
REC114	0.87894	0.0282594	0.497091	0.0978029	0.288943	0.772625	NA
REC8	67.2587	0.15342	0.329951	0.203399	0.754277	0.450683	NA
RECQL4	3.04582	-0.163186	-0.775664	0.162795	-1.0024	0.31615	NA
REEP1	0.177381	-0.0128414	-0.802416	0.0511352	-0.251127	0.801716	NA
REEP6	16.991	-0.0807703	-0.223822	0.195172	-0.413842	0.67899	NA
RELL2	55.4501	-0.029034	-0.0392592	0.178863	-0.162325	0.87105	NA
REM2	4.48974	-0.0732915	-0.451562	0.147826	-0.495796	0.620038	NA
RENBP	67.4105	0.143683	0.160105	0.123414	1.16424	0.244327	NA
REPS2	75.982	-0.251009	-0.40977	0.198947	-1.26169	0.207061	NA
REREP2Y	0.0279357	-0.00409596	-0.255951	0.0511352	-0.0801006	0.936157	NA
RET	2.18854	0.0219445	0.462599	0.089278	0.245799	0.805838	NA
REV3L-IT1	4.10862	-0.176795	-0.305968	0.20142	-0.877742	0.380084	NA
REXO1L12P	0.0346413	-0.00409596	-0.255951	0.0511352	-0.0801006	0.936157	NA
REXO1L1P	36.8646	-0.138465	-0.150435	0.11023	-1.25614	0.209066	NA
REXO1L3P	0.0257496	0.00202587	0.126576	0.0511352	0.0396179	0.968398	NA
REXO1L7P	0.0213474	0.00202587	0.126576	0.0511352	0.0396179	0.968398	NA
RFC3	102.649	0.287927	0.511755	0.201732	1.42728	0.153499	NA
RFC4	54.7277	-0.0121428	-0.0268114	0.202819	-0.0598699	0.952259	NA
RFC5	107.219	0.138212	0.208101	0.192183	0.71917	0.472036	NA
RFESD	10.2891	0.0398164	0.531905	0.11057	0.360101	0.718772	NA
RFNG	59.6351	-0.0786226	-0.108367	0.182034	-0.431911	0.665806	NA
RFPL1	2.32012	0.149636	1.47931	0.133596	1.12007	0.262686	NA
RFPL1S	0.421752	-0.0620902	-1.306	0.0783208	-0.792768	0.427913	NA
RFPL2	6.01452	-0.017821	-0.112503	0.148009	-0.120404	0.904163	NA
RFPL3	0.265632	0.0386406	0.443547	0.114915	0.336255	0.736679	NA
RFPL3-AS1_1	0.085001	0.00587388	0.367022	0.0511352	0.11487	0.908548	NA
RFPL3S	1.56849	0.173184	1.65502	0.13646	1.26911	0.2044	NA
RFPL4A	21.1906	0.0155391	0.257124	0.09852	0.157725	0.874674	NA
RFPL4AL1	14.3143	0.0545271	0.748834	0.110633	0.492866	0.622107	NA
RFPL4AP1	0.600327	0.0237538	0.276336	0.111698	0.212661	0.831591	NA
RFTN1P1	1.86564	0.325183	0.895787	0.197957	1.64269	0.100446	NA
RFTN2	22.8608	-0.0407603	-0.0465358	0.134191	-0.303749	0.761319	NA
RFWD2P1	6.65137	0.00808316	0.0117616	0.188945	0.0427805	0.965877	NA
RFX1	39.515	-0.164284	-0.228589	0.18349	-0.895325	0.370613	NA
RFX3-AS1	5.19513	-0.213912	-0.451285	0.203276	-1.05233	0.29265	NA
RFXAP	59.4052	-0.271436	-0.620723	0.201574	-1.34658	0.178114	NA
RGAG4	18.8729	0.167921	1.26838	0.146991	1.14239	0.25329	NA
RGL3	3.28714	0.0897211	1.74277	0.101712	0.882113	0.377716	NA
RGL4	10.928	0.336801	0.714094	0.203654	1.65379	0.09817	NA
RGMA	43.5029	0.0944787	0.115666	0.157521	0.599785	0.548649	NA
RGMB	0.990583	-0.112052	-2.17469	0.0848658	-1.32034	0.186721	NA
RGN	0.0211758	0.00202587	0.126576	0.0511352	0.0396179	0.968398	NA
RGP1	95.8894	-0.130912	-0.252974	0.203668	-0.642771	0.520372	NA
RGPD1	30.2498	-0.0460935	-0.0652489	0.185751	-0.248147	0.804021	NA
RGPD2	29.9801	-0.0625699	-0.0910602	0.189093	-0.330895	0.740724	NA
RGPD3	36.8905	0.232069	0.300348	0.17043	1.36167	0.173303	NA
RGPD4	33.5042	0.120212	0.153789	0.168255	0.714464	0.47494	NA
RGPD4-AS1	3.55501	0.0303146	0.0539511	0.202173	0.149944	0.880809	NA
RGPD5	61.2348	0.266279	0.349975	0.173378	1.53583	0.124581	NA
RGPD6	58.2359	0.18666	0.235136	0.164608	1.13397	0.256808	NA
RGPD8	46.9495	0.213633	0.297937	0.18321	1.16606	0.243591	NA
RGR	3.13136	-0.222856	-0.40986	0.203171	-1.09689	0.272689	NA
RGS1	74.7013	-0.380765	-2.74334	0.136118	-2.79733	0.00515273	NA
RGS12	89.9607	-0.0516029	-0.0796633	0.194745	-0.264977	0.791027	NA
RGS16	0.218479	-0.0315567	-1.69077	0.0511352	-0.617123	0.537154	NA
RGS17	10.0901	-0.1917	-0.333598	0.201682	-0.950506	0.341855	NA
RGS17P1	4.05474	0.00490552	0.0179086	0.181826	0.0269792	0.978476	NA
RGS20	0.322407	0.0450082	1.11917	0.077868	0.578006	0.56326	NA
RGS5	18.9341	-0.0549892	-0.164816	0.191663	-0.286906	0.774184	NA
RGS8	0.0267598	-0.00409596	-0.255951	0.0511352	-0.0801006	0.936157	NA
RGS9	0.0423517	0.00394987	0.246799	0.0511352	0.0772437	0.93843	NA
RGS9BP	0.0802795	-0.0124916	-0.780559	0.0511352	-0.244286	0.807009	NA
RGSL1	0.0807475	-0.0124916	-0.780559	0.0511352	-0.244286	0.807009	NA
RHBDD3	96.487	-0.148446	-0.215852	0.18915	-0.784805	0.432568	NA
RHBDL1	0.475889	0.0722866	1.252	0.0956582	0.755676	0.449843	NA
RHBDL2	15.1778	0.0596737	0.0754737	0.165743	0.360037	0.718819	NA
RHBDL3	0.0562443	0.00394987	0.246799	0.0511352	0.0772437	0.93843	NA
RHBG	0.0633773	0.00394987	0.246799	0.0511352	0.0772437	0.93843	NA
RHCE	6.81648	-0.285289	-0.582094	0.20362	-1.40109	0.161188	NA
RHD	48.8557	-0.233036	-0.318458	0.180999	-1.2875	0.197921	NA
RHEBL1	4.95425	-0.0294794	-0.258379	0.128175	-0.229994	0.818096	NA
RHEBP1	45.6809	-0.0363076	-0.0408745	0.128368	-0.28284	0.7773	NA
RHEBP2	91.6623	-0.018971	-0.0206782	0.11209	-0.169248	0.865601	NA
RHOA-IT1	3.80318	-0.0529844	-0.273152	0.160014	-0.331123	0.740551	NA
RHOBTB1	16.9197	0.15588	1.0406	0.152372	1.02302	0.306299	NA
RHOBTB2	57.8016	-0.023542	-0.0494261	0.203498	-0.115687	0.907901	NA
RHOBTB3	22.0251	-0.000734102	-0.00122837	0.199799	-0.0036742	0.997068	NA
RHOF	11.2642	0.162539	0.262257	0.197505	0.82296	0.410531	NA
RHOH	13.726	0.447675	1.08388	0.202079	2.21535	0.0267363	NA
RHOJ	2.47977	0.241335	0.551584	0.202729	1.19043	0.233877	NA
RHOQP1	3.09046	-0.0462626	-0.109077	0.201195	-0.229939	0.818139	NA
RHOQP2	4.35092	-0.0412367	-0.0723303	0.201687	-0.204459	0.837995	NA
RHOQP3	4.58754	0.00426097	0.00738867	0.201237	0.0211739	0.983107	NA
RHOT1P1	5.02203	0.207764	0.339929	0.198289	1.04778	0.294739	NA
RHOT1P2	1.28683	-0.128008	-0.395261	0.189965	-0.673848	0.500408	NA
RHOT1P3	3.06388	-0.0331975	-0.0621096	0.203285	-0.163305	0.870278	NA
RHOXF1	0.0633773	0.00394987	0.246799	0.0511352	0.0772437	0.93843	NA
RHOXF1-AS1	9.68045	0.302683	0.41358	0.179943	1.68211	0.0925479	NA
RHOXF1P3	0.0740403	0.00587388	0.367022	0.0511352	0.11487	0.908548	NA
RHOXF2	0.635574	0.0505065	0.730613	0.102919	0.49074	0.62361	NA
RHOXF2B	0.951681	0.10651	2.04654	0.100483	1.05998	0.289156	NA
RHPN1	13.9866	-0.186011	-0.986587	0.155401	-1.19698	0.231316	NA
RHPN1-AS1	6.94052	0.0372508	0.201854	0.159383	0.233719	0.815203	NA
RHPN2	6.21507	-0.167386	-0.321527	0.203645	-0.821953	0.411104	NA
RIBC1	4.46605	0.0238679	0.241136	0.123077	0.193927	0.846233	NA
RIBC2	2.70314	0.148758	1.63351	0.129193	1.15145	0.249548	NA
RIC3	0.246586	0.0174179	1.09173	0.0511352	0.340625	0.733386	NA
RIC8B	95.5126	-0.0707459	-0.136353	0.203631	-0.347422	0.728275	NA
RIDA	89.444	0.188822	0.327594	0.201048	0.939191	0.347633	NA
RIIAD1	0.0346413	-0.00409596	-0.255951	0.0511352	-0.0801006	0.936157	NA
RILPL1	34.9561	0.145617	0.246511	0.200101	0.727719	0.466786	NA
RIMBP3	5.80716	0.0437958	0.579455	0.111227	0.393753	0.693763	NA
RIMBP3B	4.39689	0.073608	0.967829	0.114281	0.644095	0.519514	NA
RIMBP3C	4.42403	0.0563028	0.624426	0.12066	0.466623	0.64077	NA
RIMKLA	4.71759	0.00668654	0.0101058	0.192829	0.034676	0.972338	NA
RIMKLBP1	5.01509	-0.110712	-0.242806	0.202796	-0.545927	0.585116	NA
RIMKLBP2	9.67157	0.256541	1.15139	0.17586	1.45878	0.144625	NA
RIMS3	1.13932	-0.0214985	-1.04667	0.0553548	-0.388377	0.697737	NA
RINL	53.7216	-0.0518396	-0.0731647	0.185306	-0.279751	0.779668	NA
RINT1	89.5488	-0.132275	-0.239969	0.202806	-0.652223	0.514257	NA
RIPPLY3	17.4897	0.02595	0.0315097	0.155189	0.167215	0.867201	NA
RLBP1	1.57602	-0.0612893	-0.689372	0.11273	-0.543683	0.586659	NA
RLIMP1	4.15374	0.082896	0.466056	0.158458	0.523142	0.600875	NA
RLN3	1.87	-0.0100648	-0.119805	0.112369	-0.0895692	0.92863	NA
RMDN2-AS1	0.765082	-0.0867953	-0.607509	0.139895	-0.620434	0.534972	NA
RMI2	6.50635	0.103195	1.874	0.106029	0.973268	0.33042	NA
RMRP	1.27366	-0.0673724	-0.368849	0.15559	-0.433012	0.665006	NA
RN7SK	5.00471	-0.162352	-0.303686	0.203352	-0.79838	0.42465	NA
RN7SKP113	0.0319891	-0.00409596	-0.255951	0.0511352	-0.0801006	0.936157	NA
RN7SKP124	0	0	0	0	0	1	NA
RN7SKP127	2.36696	0.220928	2.19071	0.139725	1.58117	0.113839	NA
RN7SKP129	0.0612625	0.00394987	0.246799	0.0511352	0.0772437	0.93843	NA
RN7SKP134	1.45806	-0.299864	-1.49399	0.158537	-1.89144	0.0585656	NA
RN7SKP148	0.0762618	0.00587388	0.367022	0.0511352	0.11487	0.908548	NA
RN7SKP149	0.027921	0.00202587	0.126576	0.0511352	0.0396179	0.968398	NA
RN7SKP150	0.115389	-0.0166894	-1.04286	0.0511352	-0.326378	0.744138	NA
RN7SKP151	1.09697	0.0622142	1.61234	0.0875587	0.710543	0.477368	NA
RN7SKP158	0.0223159	-0.00409596	-0.255951	0.0511352	-0.0801006	0.936157	NA
RN7SKP16	1.05034	0.255704	3.10421	0.127206	2.01015	0.0444155	NA
RN7SKP163	3.77216	0.0574124	0.272171	0.167695	0.342363	0.732078	NA
RN7SKP166	0.0255292	0.00202587	0.126576	0.0511352	0.0396179	0.968398	NA
RN7SKP171	0.0776087	-0.000247948	-0.0155046	0.0511352	-0.00484888	0.996131	NA
RN7SKP173	0.525232	-0.104969	-1.06783	0.11587	-0.905917	0.36498	NA
RN7SKP180	0.149243	-0.00864359	-0.540112	0.0511352	-0.169034	0.86577	NA
RN7SKP181	0.481459	0.187359	1.90248	0.123875	1.51249	0.13041	NA
RN7SKP185	0.151739	-0.0116231	-0.419885	0.0668527	-0.173862	0.861974	NA
RN7SKP190	1.81149	-0.0731669	-0.694643	0.121834	-0.600544	0.548144	NA
RN7SKP193	0.0633773	0.00394987	0.246799	0.0511352	0.0772437	0.93843	NA
RN7SKP198	0.392509	0.0695638	1.33396	0.0886126	0.785033	0.432434	NA
RN7SKP203	1.95331	-0.0156933	-0.0456785	0.193643	-0.0810422	0.935408	NA
RN7SKP206	0.0273984	0.00202587	0.126576	0.0511352	0.0396179	0.968398	NA
RN7SKP212	0.0231314	0.00202587	0.126576	0.0511352	0.0396179	0.968398	NA
RN7SKP213	0.325081	0.0690385	0.565579	0.133581	0.51683	0.605275	NA
RN7SKP217	0.149319	-0.0147654	-0.922639	0.0511352	-0.288753	0.772771	NA
RN7SKP22	0.0541535	-0.00829378	-0.518255	0.0511352	-0.162193	0.871154	NA
RN7SKP224	2.50536	0.127239	0.272679	0.203429	0.625469	0.531663	NA
RN7SKP23	11.8078	0.239501	0.346609	0.187566	1.27688	0.201643	NA
RN7SKP230	3.23646	-0.0743421	-0.29219	0.176746	-0.420615	0.674036	NA
RN7SKP231	0.0597512	0.00394987	0.246799	0.0511352	0.0772437	0.93843	NA
RN7SKP235	0.0267598	-0.00409596	-0.255951	0.0511352	-0.0801006	0.936157	NA
RN7SKP237	0.206802	-0.0389905	-1.18506	0.0688145	-0.566603	0.570984	NA
RN7SKP239	0.0765877	0.00587388	0.367022	0.0511352	0.11487	0.908548	NA
RN7SKP243	0	0	0	0	0	1	NA
RN7SKP246	0.24102	-0.0314852	-0.561966	0.093712	-0.335979	0.736887	NA
RN7SKP248	0	0	0	0	0	1	NA
RN7SKP253	0.958277	0.00619065	0.123323	0.0896734	0.0690355	0.944961	NA
RN7SKP255	0.98549	0.00364397	0.0224648	0.150464	0.0242183	0.980678	NA
RN7SKP26	0.719725	-0.0329561	-0.842748	0.0755321	-0.43632	0.662605	NA
RN7SKP263	0.0221133	0.00202587	0.126576	0.0511352	0.0396179	0.968398	NA
RN7SKP266	2.08516	0.0655454	1.14578	0.101699	0.644503	0.519249	NA
RN7SKP269	5.01269	0.0662126	0.532204	0.137874	0.480238	0.631058	NA
RN7SKP271	0.351105	0.0343715	1.57234	0.0576636	0.596069	0.551129	NA
RN7SKP272	0.875592	0.00930175	0.227198	0.0818784	0.113604	0.909551	NA
RN7SKP273	0.114293	-0.0105676	-0.660335	0.0511352	-0.20666	0.836275	NA
RN7SKP275	0.0917491	-0.0166894	-1.04286	0.0511352	-0.326378	0.744138	NA
RN7SKP276	0.129654	-0.0145843	-0.540109	0.0660505	-0.220806	0.825243	NA
RN7SKP282	0.0883417	-0.000247948	-0.0155046	0.0511352	-0.00484888	0.996131	NA
RN7SKP283	3.69423	0.0205794	0.171692	0.133455	0.154204	0.877449	NA
RN7SKP287	1.74748	0.0530546	0.814704	0.105469	0.503036	0.614939	NA
RN7SKP292	1.36461	-0.0142804	-0.153792	0.117369	-0.121671	0.90316	NA
RN7SKP296	0.471175	-0.0433728	-0.993027	0.0766705	-0.565703	0.571595	NA
RN7SKP3	0.0336361	0.00202587	0.126576	0.0511352	0.0396179	0.968398	NA
RN7SKP30	0.970029	0.0714393	1.41355	0.0975688	0.732195	0.46405	NA
RN7SKP37	0.0442267	0.00394987	0.246799	0.0511352	0.0772437	0.93843	NA
RN7SKP4	0.42257	-0.0791719	-1.7568	0.0788997	-1.00345	0.315644	NA
RN7SKP47	0.0302618	-0.00409596	-0.255951	0.0511352	-0.0801006	0.936157	NA
RN7SKP50	1.88039	0.045497	0.314319	0.145131	0.313489	0.753909	NA
RN7SKP55	0.0558713	-0.00829378	-0.518255	0.0511352	-0.162193	0.871154	NA
RN7SKP56	2.55568	0.054303	1.26462	0.0899713	0.603559	0.546137	NA
RN7SKP58	0.0267598	-0.00409596	-0.255951	0.0511352	-0.0801006	0.936157	NA
RN7SKP64	0.0231314	0.00202587	0.126576	0.0511352	0.0396179	0.968398	NA
RN7SKP65	0.0333393	0.00202587	0.126576	0.0511352	0.0396179	0.968398	NA
RN7SKP69	4.74732	-0.0119379	-0.0601124	0.162317	-0.0735469	0.941371	NA
RN7SKP70	14.1813	0.0813392	0.131366	0.197561	0.411716	0.680548	NA
RN7SKP71	2.07023	0.0800732	0.214648	0.197597	0.405235	0.685305	NA
RN7SKP74	0.326139	0.0251566	1.48351	0.051136	0.491956	0.622751	NA
RN7SKP78	2.23521	0.045212	0.460291	0.124201	0.364022	0.715841	NA
RN7SKP79	0.0861524	0.00587388	0.367022	0.0511352	0.11487	0.908548	NA
RN7SKP80	2.11279	-0.167111	-0.364035	0.202825	-0.823918	0.409986	NA
RN7SKP83	0.309899	0.0231899	1.41395	0.0511352	0.453502	0.650187	NA
RN7SKP87	0.090468	0.00587388	0.367022	0.0511352	0.11487	0.908548	NA
RN7SKP88	0.115154	0.00167606	0.104719	0.0511352	0.032777	0.973852	NA
RN7SKP9	0.515326	0.0848536	1.42646	0.0955125	0.888403	0.374324	NA
RN7SKP93	0.0279357	-0.00409596	-0.255951	0.0511352	-0.0801006	0.936157	NA
RN7SKP95	0.433107	-0.0362485	-0.348549	0.124144	-0.291988	0.770296	NA
RN7SKP97	1.11362	0.128651	3.18224	0.095059	1.35338	0.175935	NA
RN7SL1	22.7674	-0.124012	-0.168636	0.179968	-0.68908	0.490773	NA
RN7SL105P	1.85488	0.084137	1.05634	0.117921	0.713502	0.475535	NA
RN7SL108P	0.0346413	-0.00409596	-0.255951	0.0511352	-0.0801006	0.936157	NA
RN7SL110P	0.420969	-0.123255	-1.04244	0.12668	-0.97296	0.330573	NA
RN7SL111P	0.689743	-0.172489	-2.6846	0.0913691	-1.88782	0.0590496	NA
RN7SL113P	1.93193	0.0785125	0.612669	0.140171	0.560121	0.575397	NA
RN7SL116P	0.0273984	0.00202587	0.126576	0.0511352	0.0396179	0.968398	NA
RN7SL118P	1.28874	-0.0235078	-0.282089	0.111413	-0.210997	0.83289	NA
RN7SL11P	0.0318376	-0.00409596	-0.255951	0.0511352	-0.0801006	0.936157	NA
RN7SL121P	17.0578	0.224675	0.262767	0.143299	1.56788	0.11691	NA
RN7SL122P	0.027921	0.00202587	0.126576	0.0511352	0.0396179	0.968398	NA
RN7SL123P	8.399	0.145332	0.190191	0.172696	0.841549	0.400041	NA
RN7SL125P	0.0827401	0.00587388	0.367022	0.0511352	0.11487	0.908548	NA
RN7SL126P	1.00838	0.316765	1.47229	0.176985	1.78979	0.0734878	NA
RN7SL127P	0.568948	0.0886035	1.57695	0.0940026	0.942565	0.345904	NA
RN7SL128P	4.17159	0.0233287	0.0389154	0.199531	0.116917	0.906926	NA
RN7SL130P	2.6362	-0.0866959	-0.425376	0.16203	-0.53506	0.592608	NA
RN7SL131P	5.00385	0.0609194	0.0953744	0.195646	0.311375	0.755516	NA
RN7SL132P	0.600953	0.0117814	0.0644251	0.156965	0.0750574	0.940169	NA
RN7SL134P	2.83867	0.0947095	0.18042	0.203436	0.46555	0.641538	NA
RN7SL135P	0.0269158	-0.00409596	-0.255951	0.0511352	-0.0801006	0.936157	NA
RN7SL138P	4.07003	0.0447459	0.159208	0.183617	0.243691	0.80747	NA
RN7SL140P	0.0215487	0.00202587	0.126576	0.0511352	0.0396179	0.968398	NA
RN7SL141P	8.24317	0.0603582	0.125373	0.203636	0.296403	0.766922	NA
RN7SL143P	0.086495	0.00587388	0.367022	0.0511352	0.11487	0.908548	NA
RN7SL144P	0.289603	0.00662076	0.323312	0.0577112	0.114722	0.908665	NA
RN7SL145P	3.03686	0.148438	0.285994	0.20351	0.72939	0.465763	NA
RN7SL147P	0.39499	-0.0901771	-0.727043	0.129258	-0.697653	0.485394	NA
RN7SL14P	0.0481501	-0.00217195	-0.135728	0.0511352	-0.0424747	0.96612	NA
RN7SL151P	0.287567	-0.0107097	-0.201293	0.0914579	-0.1171	0.906781	NA
RN7SL152P	0.027921	0.00202587	0.126576	0.0511352	0.0396179	0.968398	NA
RN7SL154P	1.54532	0.246223	0.746863	0.193973	1.26936	0.204311	NA
RN7SL155P	3.50437	0.0599659	0.101621	0.200207	0.29952	0.764543	NA
RN7SL156P	0.982349	0.0635688	0.228811	0.183557	0.346317	0.729105	NA
RN7SL159P	0.0355253	0.00202587	0.126576	0.0511352	0.0396179	0.968398	NA
RN7SL15P	1.54051	-0.125991	-0.931957	0.134766	-0.934884	0.349848	NA
RN7SL160P	0.0260368	-0.00409596	-0.255951	0.0511352	-0.0801006	0.936157	NA
RN7SL162P	0.16665	-0.00150573	-0.0373534	0.0801513	-0.018786	0.985012	NA
RN7SL163P	1.53144	0.244053	0.833809	0.189186	1.29001	0.197046	NA
RN7SL165P	0.100506	0.00587388	0.367022	0.0511352	0.11487	0.908548	NA
RN7SL166P	0.148554	-0.0151371	-0.540109	0.0672552	-0.22507	0.821925	NA
RN7SL168P	0.142101	0.00779789	0.487246	0.0511352	0.152495	0.878796	NA
RN7SL16P	0.0216631	-0.00409596	-0.255951	0.0511352	-0.0801006	0.936157	NA
RN7SL170P	0.108983	-0.00444577	-0.277808	0.0511352	-0.0869415	0.930718	NA
RN7SL172P	6.4259	0.088696	0.357532	0.177659	0.499248	0.617604	NA
RN7SL173P	0.568421	0.221471	1.21801	0.158291	1.39914	0.16177	NA
RN7SL174P	0.874641	0.0911736	1.35567	0.109859	0.829916	0.406586	NA
RN7SL178P	0.167441	-0.00150744	-0.0373534	0.080195	-0.0187972	0.985003	NA
RN7SL180P	0.598974	0.251669	1.59758	0.150209	1.67546	0.0938432	NA
RN7SL181P	0.127329	-0.00444577	-0.277808	0.0511352	-0.0869415	0.930718	NA
RN7SL182P	0.493479	0.00639132	0.235251	0.0661601	0.0966038	0.923041	NA
RN7SL186P	0.380967	0.0207155	0.154567	0.13731	0.150867	0.880081	NA
RN7SL187P	1.10543	0.00934914	0.118635	0.110005	0.0849879	0.932271	NA
RN7SL18P	1.50028	-0.0219786	-0.0643498	0.193385	-0.113652	0.909514	NA
RN7SL190P	0.609368	-0.079781	-0.456765	0.154743	-0.515569	0.606155	NA
RN7SL191P	0.216935	-0.0128295	-0.179434	0.104993	-0.122193	0.902746	NA
RN7SL192P	1.30168	0.023088	0.819289	0.0713097	0.323771	0.746112	NA
RN7SL196P	0.120785	-0.0105676	-0.660335	0.0511352	-0.20666	0.836275	NA
RN7SL198P	0.384463	-0.0849554	-0.720666	0.131215	-0.64745	0.51734	NA
RN7SL199P	13.1521	0.28172	0.572745	0.203744	1.38271	0.166754	NA
RN7SL19P	0.102797	0.00587388	0.367022	0.0511352	0.11487	0.908548	NA
RN7SL2	18.4724	-0.0972343	-0.14646	0.192786	-0.504363	0.614006	NA
RN7SL200P	0.685517	-0.064197	-0.483794	0.135157	-0.474982	0.6348	NA
RN7SL201P	0.306891	-0.0209653	-0.201292	0.124472	-0.168434	0.866242	NA
RN7SL202P	11.5556	-0.159368	-0.204527	0.169266	-0.941525	0.346436	NA
RN7SL204P	2.4189	-0.124389	-0.247829	0.203744	-0.610516	0.54152	NA
RN7SL205P	0.152526	0.0113626	0.607473	0.0552059	0.205821	0.83693	NA
RN7SL208P	0.111684	0.00779789	0.487246	0.0511352	0.152495	0.878796	NA
RN7SL20P	1.18344	-0.255928	-2.17514	0.126688	-2.02014	0.0433684	NA
RN7SL210P	0.426558	-0.110644	-0.889223	0.135207	-0.818328	0.41317	NA
RN7SL213P	0.0942509	-0.000247948	-0.0155046	0.0511352	-0.00484888	0.996131	NA
RN7SL214P	0.0346413	-0.00409596	-0.255951	0.0511352	-0.0801006	0.936157	NA
RN7SL215P	0.0484229	-0.00829378	-0.518255	0.0511352	-0.162193	0.871154	NA
RN7SL218P	0.0578412	-0.00217195	-0.135728	0.0511352	-0.0424747	0.96612	NA
RN7SL219P	0	0	0	0	0	1	NA
RN7SL220P	2.21712	-0.104039	-0.903959	0.126129	-0.824859	0.409451	NA
RN7SL222P	0.137002	0.00406904	0.224944	0.0543062	0.0749276	0.940272	NA
RN7SL225P	0.320665	0.0212659	1.39723	0.0511352	0.415876	0.6775	NA
RN7SL22P	1.71062	0.234208	0.679627	0.195609	1.19733	0.231178	NA
RN7SL230P	1.33716	-0.0404171	-0.448431	0.114647	-0.352534	0.724438	NA
RN7SL233P	1.72321	0.260139	1.0533	0.181462	1.43357	0.151695	NA
RN7SL234P	1.6548	-0.0741893	-0.188483	0.198672	-0.373426	0.708831	NA
RN7SL236P	0.321965	0.0694989	0.675926	0.123115	0.564504	0.572412	NA
RN7SL237P	3.01361	0.129675	0.286596	0.203016	0.638745	0.522989	NA
RN7SL239P	5.3956	-0.249522	-0.849298	0.183113	-1.36267	0.172987	NA
RN7SL23P	0.0335019	0.00202587	0.126576	0.0511352	0.0396179	0.968398	NA
RN7SL240P	0.108694	0.0017835	0.10472	0.0527212	0.033829	0.973014	NA
RN7SL241P	0.055842	0.00394987	0.246799	0.0511352	0.0772437	0.93843	NA
RN7SL242P	0.604785	-0.116281	-1.75331	0.0958956	-1.21257	0.225292	NA
RN7SL244P	0.135942	-0.0189632	-1.09279	0.0511352	-0.370845	0.710753	NA
RN7SL246P	2.78416	-0.0301862	-0.125089	0.173714	-0.173769	0.862047	NA
RN7SL250P	0.0257496	0.00202587	0.126576	0.0511352	0.0396179	0.968398	NA
RN7SL253P	0.314092	-0.0170359	-0.624897	0.0685848	-0.248392	0.803831	NA
RN7SL254P	0.179755	0.00552407	0.345165	0.0511352	0.108029	0.913973	NA
RN7SL255P	2.37291	-0.102205	-0.269893	0.197095	-0.518556	0.60407	NA
RN7SL258P	1.02423	0.0801448	1.24736	0.107522	0.745378	0.456043	NA
RN7SL259P	0.0318376	-0.00409596	-0.255951	0.0511352	-0.0801006	0.936157	NA
RN7SL25P	1.19935	0.119488	0.443568	0.182705	0.653991	0.513117	NA
RN7SL260P	0.51299	-0.00354595	-0.0219681	0.149672	-0.0236915	0.981099	NA
RN7SL263P	0.171328	0.0116459	0.727692	0.0511352	0.227747	0.819843	NA
RN7SL265P	0.0333333	0.00202587	0.126576	0.0511352	0.0396179	0.968398	NA
RN7SL266P	0.028139	-0.00409596	-0.255951	0.0511352	-0.0801006	0.936157	NA
RN7SL268P	1.16984	-0.062808	-0.837878	0.103877	-0.604641	0.545418	NA
RN7SL269P	0.165184	0.00744807	0.465389	0.0511352	0.145655	0.884194	NA
RN7SL270P	5.71826	0.3229	0.6619	0.203745	1.58482	0.113006	NA
RN7SL271P	0.0257496	0.00202587	0.126576	0.0511352	0.0396179	0.968398	NA
RN7SL272P	0.113419	0.00360006	0.224942	0.0511352	0.0704028	0.943873	NA
RN7SL273P	2.72128	-0.00221488	-0.0250825	0.115461	-0.019183	0.984695	NA
RN7SL274P	8.06099	0.0133194	0.0182698	0.181054	0.0735662	0.941356	NA
RN7SL275P	9.92437	0.0159508	0.0207316	0.171577	0.092966	0.925931	NA
RN7SL277P	1.26715	0.069767	1.84244	0.0873315	0.798876	0.424362	NA
RN7SL278P	0.955084	-0.056758	-0.207719	0.180801	-0.313925	0.753578	NA
RN7SL279P	4.43086	0.357774	0.591294	0.198324	1.80398	0.0712338	NA
RN7SL284P	0.406828	-0.15582	-1.28993	0.129114	-1.20684	0.227494	NA
RN7SL285P	4.01257	0.189066	0.918841	0.169803	1.11344	0.265518	NA
RN7SL288P	3.37914	-0.186901	-0.62654	0.184512	-1.01295	0.311085	NA
RN7SL28P	0.0682735	-0.00217195	-0.135728	0.0511352	-0.0424747	0.96612	NA
RN7SL293P	0.0231314	0.00202587	0.126576	0.0511352	0.0396179	0.968398	NA
RN7SL294P	0.0231314	0.00202587	0.126576	0.0511352	0.0396179	0.968398	NA
RN7SL296P	0.524804	-0.0825878	-0.521388	0.148701	-0.555394	0.578625	NA
RN7SL297P	2.84	0.238876	2.80632	0.136743	1.7469	0.0806544	NA
RN7SL300P	1.00851	0.290206	1.52803	0.169156	1.71561	0.0862334	NA
RN7SL301P	0.704379	0.0792355	0.460382	0.155063	0.51099	0.609358	NA
RN7SL302P	0.0633773	0.00394987	0.246799	0.0511352	0.0772437	0.93843	NA
RN7SL303P	0.0260368	-0.00409596	-0.255951	0.0511352	-0.0801006	0.936157	NA
RN7SL306P	2.5659	0.138568	1.26808	0.136409	1.01583	0.309711	NA
RN7SL308P	0.228565	-0.0129601	-0.179434	0.105485	-0.122862	0.902217	NA
RN7SL30P	0.471416	-0.0810653	-1.61392	0.0781847	-1.03684	0.299809	NA
RN7SL311P	0.0959672	-0.0124916	-0.780559	0.0511352	-0.244286	0.807009	NA
RN7SL313P	0.395439	-0.0393151	-0.541322	0.107228	-0.36665	0.71388	NA
RN7SL317P	8.3846	0.235395	0.304137	0.170056	1.38421	0.166293	NA
RN7SL318P	0.0211758	0.00202587	0.126576	0.0511352	0.0396179	0.968398	NA
RN7SL322P	0.214091	0.00467657	0.0828724	0.0940276	0.0497362	0.960333	NA
RN7SL323P	0.252272	0.0162534	0.825058	0.056593	0.287198	0.773961	NA
RN7SL326P	0.0648082	0.00587388	0.367022	0.0511352	0.11487	0.908548	NA
RN7SL328P	2.02024	-0.289914	-1.43606	0.159051	-1.82278	0.068337	NA
RN7SL329P	2.10439	0.00128957	0.0109122	0.131942	0.00977379	0.992202	NA
RN7SL32P	10.0899	-0.00356671	-0.00475957	0.176469	-0.0202116	0.983875	NA
RN7SL330P	0.166512	-0.0109174	-0.682192	0.0511352	-0.213501	0.830936	NA
RN7SL332P	0.296667	-0.117126	-1.28079	0.114744	-1.02076	0.307369	NA
RN7SL333P	0.298645	0.0166556	0.566948	0.0689975	0.241395	0.809249	NA
RN7SL336P	4.0168	0.0276307	0.151011	0.158536	0.174287	0.86164	NA
RN7SL337P	0.0298756	0.00202587	0.126576	0.0511352	0.0396179	0.968398	NA
RN7SL338P	0.272125	-0.00392975	-0.201297	0.0563772	-0.0697046	0.944429	NA
RN7SL339P	5.24545	0.41421	0.618793	0.190645	2.17268	0.0298047	NA
RN7SL33P	1.72198	0.192277	0.524753	0.197645	0.972838	0.330634	NA
RN7SL342P	2.01289	0.241123	0.676765	0.197046	1.22369	0.221069	NA
RN7SL344P	0.500804	-0.0618763	-0.376954	0.150231	-0.411875	0.680431	NA
RN7SL34P	0.488567	0.0197424	0.585313	0.0766262	0.257646	0.79668	NA
RN7SL350P	0.308546	0.0231899	1.38098	0.0511352	0.453502	0.650187	NA
RN7SL351P	0.184033	0.0154939	0.968139	0.0511352	0.302999	0.761891	NA
RN7SL353P	7.23332	-0.0230956	-0.036677	0.196825	-0.117341	0.90659	NA
RN7SL356P	1.15966	0.157613	0.708822	0.173612	0.907846	0.36396	NA
RN7SL357P	0.118676	-0.00486703	-0.277807	0.0534618	-0.0910375	0.927463	NA
RN7SL361P	0.435397	-0.00365068	-0.0407646	0.119691	-0.0305008	0.975668	NA
RN7SL362P	0.53782	0.0330874	2.12634	0.0512424	0.645704	0.518471	NA
RN7SL363P	0.710616	-0.274135	-1.14352	0.170134	-1.61129	0.107117	NA
RN7SL364P	0.996534	-0.130444	-0.917353	0.137567	-0.948218	0.343018	NA
RN7SL366P	0.0346413	-0.00409596	-0.255951	0.0511352	-0.0801006	0.936157	NA
RN7SL368P	30.0523	-0.39772	-0.75755	0.203656	-1.9529	0.0508312	NA
RN7SL36P	0.0316887	0.00202587	0.126576	0.0511352	0.0396179	0.968398	NA
RN7SL370P	1.25325	-0.010535	-0.0799842	0.137331	-0.076712	0.938853	NA
RN7SL371P	9.46818	-0.0681025	-0.0889157	0.172681	-0.394383	0.693298	NA
RN7SL375P	0.230669	0.0377636	0.705852	0.091697	0.41183	0.680464	NA
RN7SL376P	3.76842	0.147714	0.278942	0.203237	0.72681	0.467342	NA
RN7SL377P	3.00267	-0.0614018	-0.110239	0.202542	-0.303156	0.761771	NA
RN7SL378P	1.31883	0.00908893	0.051574	0.156103	0.058224	0.95357	NA
RN7SL37P	0.669248	0.186233	1.47198	0.139584	1.33421	0.182137	NA
RN7SL381P	1.10338	-0.00814671	-0.114542	0.103867	-0.0784339	0.937483	NA
RN7SL382P	12.1897	0.0545295	0.096676	0.201975	0.269981	0.787175	NA
RN7SL385P	0.790038	-0.0140956	-0.124547	0.128832	-0.109411	0.912877	NA
RN7SL386P	0.122585	0.00862586	0.487248	0.053735	0.160526	0.872467	NA
RN7SL387P	1.00445	0.0176957	0.0668676	0.180131	0.0982383	0.921743	NA
RN7SL388P	1.12972	0.065199	0.779597	0.117784	0.553549	0.579888	NA
RN7SL38P	0.049543	0.00394987	0.246799	0.0511352	0.0772437	0.93843	NA
RN7SL390P	0.0279943	0.00202587	0.126576	0.0511352	0.0396179	0.968398	NA
RN7SL391P	6.1259	0.112437	0.160773	0.186802	0.601903	0.547239	NA
RN7SL395P	0.053376	0.00394987	0.246799	0.0511352	0.0772437	0.93843	NA
RN7SL396P	2.5317	-0.243519	-0.524137	0.202981	-1.19972	0.23025	NA
RN7SL397P	0.285096	-0.0227768	-0.321517	0.104546	-0.217864	0.827535	NA
RN7SL398P	2.81791	-0.259867	-0.461606	0.202401	-1.28392	0.199169	NA
RN7SL399P	3.26046	-0.038861	-0.0713022	0.20298	-0.191453	0.848171	NA
RN7SL401P	0.0597512	0.00394987	0.246799	0.0511352	0.0772437	0.93843	NA
RN7SL402P	0.400699	-0.0355748	-1.07632	0.0678035	-0.524675	0.599809	NA
RN7SL403P	6.12167	0.226776	0.3218	0.185418	1.22306	0.221309	NA
RN7SL404P	6.63544	0.430289	0.796784	0.202637	2.12345	0.0337161	NA
RN7SL405P	10.9984	0.152093	0.192426	0.16561	0.918381	0.358419	NA
RN7SL408P	0.0211758	0.00202587	0.126576	0.0511352	0.0396179	0.968398	NA
RN7SL40P	1.07144	0.162054	0.628458	0.18111	0.89478	0.370905	NA
RN7SL411P	0.109801	0.00972189	0.607469	0.0511352	0.190121	0.849214	NA
RN7SL413P	0.802379	-0.00182461	-0.0359592	0.0894589	-0.020396	0.983727	NA
RN7SL414P	0.192026	0.0154939	0.968139	0.0511352	0.302999	0.761891	NA
RN7SL418P	0.122974	-0.00864359	-0.540112	0.0511352	-0.169034	0.86577	NA
RN7SL423P	0.0269158	-0.00409596	-0.255951	0.0511352	-0.0801006	0.936157	NA
RN7SL424P	0.0692825	-0.00829378	-0.518255	0.0511352	-0.162193	0.871154	NA
RN7SL426P	0.19165	-0.0206033	-1.00233	0.0561336	-0.36704	0.713589	NA
RN7SL42P	0.0815732	0.00587388	0.367022	0.0511352	0.11487	0.908548	NA
RN7SL430P	0.0965542	0.00587388	0.367022	0.0511352	0.11487	0.908548	NA
RN7SL431P	0.461601	0.00926413	0.490351	0.0568487	0.162961	0.870549	NA
RN7SL434P	0.248365	0.00963502	0.323317	0.0692875	0.139058	0.889404	NA
RN7SL435P	0.100506	0.00587388	0.367022	0.0511352	0.11487	0.908548	NA
RN7SL43P	0.232778	-0.0074738	-0.179436	0.0814138	-0.0918002	0.926857	NA
RN7SL440P	7.62393	0.0426187	0.0638964	0.19173	0.222285	0.824092	NA
RN7SL441P	0.690814	0.0636431	0.833596	0.118009	0.539309	0.589674	NA
RN7SL442P	0.0346413	-0.00409596	-0.255951	0.0511352	-0.0801006	0.936157	NA
RN7SL444P	0.330983	0.0380088	0.949949	0.0800095	0.475054	0.634748	NA
RN7SL445P	0.20672	0.0260661	0.465404	0.0936962	0.278198	0.780861	NA
RN7SL448P	0.970864	-0.0139457	-0.276594	0.0877	-0.159016	0.873656	NA
RN7SL449P	0.0553301	-0.00217195	-0.135728	0.0511352	-0.0424747	0.96612	NA
RN7SL44P	0.0779674	-0.0124916	-0.780559	0.0511352	-0.244286	0.807009	NA
RN7SL451P	0.0688586	0.00394987	0.246799	0.0511352	0.0772437	0.93843	NA
RN7SL452P	0.490387	0.00254803	0.183437	0.0512278	0.0497393	0.96033	NA
RN7SL453P	0.0269158	-0.00409596	-0.255951	0.0511352	-0.0801006	0.936157	NA
RN7SL454P	5.69028	-0.0988759	-0.157229	0.196956	-0.502021	0.615653	NA
RN7SL455P	20.6509	0.0223288	0.0254456	0.133571	0.167167	0.867238	NA
RN7SL457P	0.406129	0.0748265	0.940064	0.111042	0.673856	0.500403	NA
RN7SL459P	0.121047	-0.0166894	-1.04286	0.0511352	-0.326378	0.744138	NA
RN7SL45P	0.582576	0.127394	1.56489	0.114341	1.11416	0.265209	NA
RN7SL460P	4.8652	0.32028	0.512388	0.196554	1.62948	0.103211	NA
RN7SL461P	2.55011	-0.174057	-0.373546	0.203137	-0.856843	0.391532	NA
RN7SL470P	4.17002	0.0140868	0.0237591	0.200248	0.0703469	0.943918	NA
RN7SL471P	0.399336	0.00474339	0.176767	0.068387	0.069361	0.944702	NA
RN7SL472P	0.0867256	-0.000247948	-0.0155046	0.0511352	-0.00484888	0.996131	NA
RN7SL473P	34.0596	-0.133669	-0.189906	0.186304	-0.717477	0.47308	NA
RN7SL474P	2.93802	0.187662	0.350433	0.203093	0.924017	0.355477	NA
RN7SL477P	1.69455	0.152773	0.41495	0.197423	0.773833	0.439029	NA
RN7SL478P	0.109225	-0.00444577	-0.277808	0.0511352	-0.0869415	0.930718	NA
RN7SL47P	0.774837	0.0737755	1.05445	0.109489	0.673815	0.500429	NA
RN7SL480P	0.139945	0.0167507	0.607479	0.0667256	0.251039	0.801784	NA
RN7SL481P	1.57864	-0.0491136	-0.390619	0.132998	-0.36928	0.711919	NA
RN7SL482P	0.471177	0.0469377	1.61025	0.0672533	0.697924	0.485225	NA
RN7SL483P	1.95518	0.0979979	0.251752	0.199326	0.491648	0.622969	NA
RN7SL487P	0.0271911	0.00202587	0.126576	0.0511352	0.0396179	0.968398	NA
RN7SL488P	3.8306	0.0442264	0.0754081	0.200578	0.220495	0.825486	NA
RN7SL48P	8.71983	0.195443	0.274264	0.184314	1.06038	0.288972	NA
RN7SL491P	4.17766	0.026514	0.041649	0.195957	0.135305	0.892371	NA
RN7SL498P	0.143984	-0.00289492	-0.157583	0.0547222	-0.0529022	0.95781	NA
RN7SL499P	0.0890234	-0.000247948	-0.0155046	0.0511352	-0.00484888	0.996131	NA
RN7SL49P	1.91494	-0.278983	-1.62617	0.148398	-1.87996	0.0601134	NA
RN7SL4P	10.1872	0.0243945	0.0329799	0.178898	0.13636	0.891537	NA
RN7SL502P	0.675677	0.0063791	0.0376966	0.152365	0.0418672	0.966605	NA
RN7SL503P	1.52981	0.512963	1.63558	0.195875	2.61883	0.00882307	NA
RN7SL505P	1.36949	-0.0562233	-0.527796	0.122641	-0.458437	0.646638	NA
RN7SL507P	0.228199	0.0175204	0.323321	0.0922512	0.189921	0.849371	NA
RN7SL509P	0.030156	0.00202587	0.126576	0.0511352	0.0396179	0.968398	NA
RN7SL50P	0.58843	0.0430455	0.231639	0.158602	0.271405	0.786079	NA
RN7SL510P	14.3155	0.127397	0.152883	0.151624	0.840221	0.400785	NA
RN7SL517P	1.62529	0.17905	2.31797	0.125302	1.42895	0.153018	NA
RN7SL51P	0.0558713	-0.00829378	-0.518255	0.0511352	-0.162193	0.871154	NA
RN7SL520P	0.0213474	0.00202587	0.126576	0.0511352	0.0396179	0.968398	NA
RN7SL521P	1.81398	-0.00345812	-0.0294825	0.130799	-0.0264384	0.978908	NA
RN7SL523P	0.101682	0.00779789	0.487246	0.0511352	0.152495	0.878796	NA
RN7SL524P	6.04989	0.241798	0.346993	0.186641	1.29553	0.195139	NA
RN7SL525P	7.87501	0.0506825	0.0682206	0.177987	0.284754	0.775833	NA
RN7SL526P	3.19378	-0.0533782	-0.103501	0.203657	-0.262099	0.793245	NA
RN7SL52P	0.028139	-0.00409596	-0.255951	0.0511352	-0.0801006	0.936157	NA
RN7SL530P	1.13341	-0.0620022	-1.14626	0.0883083	-0.70211	0.48261	NA
RN7SL531P	15.4273	-0.0278089	-0.0337949	0.155676	-0.178633	0.858226	NA
RN7SL535P	1.11957	0.0912684	0.932662	0.127272	0.717114	0.473304	NA
RN7SL538P	0.100894	0.00779789	0.487246	0.0511352	0.152495	0.878796	NA
RN7SL539P	0.0803695	-0.000247948	-0.0155046	0.0511352	-0.00484888	0.996131	NA
RN7SL543P	0.904881	0.0577932	0.283769	0.165603	0.348986	0.7271	NA
RN7SL546P	0.156785	0.00424369	0.224945	0.0554375	0.0765491	0.938982	NA
RN7SL552P	0.766963	-0.0180061	-0.495286	0.0744544	-0.24184	0.808904	NA
RN7SL558P	1.35873	-0.152422	-0.757133	0.160432	-0.950071	0.342076	NA
RN7SL559P	1.83691	0.0455787	0.231167	0.163699	0.27843	0.780682	NA
RN7SL55P	7.80892	-0.098157	-0.248748	0.198764	-0.493836	0.621422	NA
RN7SL560P	9.71478	0.0856396	0.11011	0.169221	0.506081	0.612799	NA
RN7SL561P	1.00825	0.218535	0.887216	0.180567	1.21027	0.226174	NA
RN7SL563P	0.0823625	-0.000247948	-0.0155046	0.0511352	-0.00484888	0.996131	NA
RN7SL564P	0.028139	-0.00409596	-0.255951	0.0511352	-0.0801006	0.936157	NA
RN7SL566P	0.0267598	-0.00409596	-0.255951	0.0511352	-0.0801006	0.936157	NA
RN7SL571P	0.0770679	-0.000247948	-0.0155046	0.0511352	-0.00484888	0.996131	NA
RN7SL573P	2.15172	0.0171318	0.109064	0.149028	0.114957	0.908479	NA
RN7SL574P	0.362814	0.0298841	1.44662	0.057912	0.516026	0.605836	NA
RN7SL577P	3.04051	0.0922167	0.697281	0.14225	0.648272	0.516809	NA
RN7SL57P	3.1409	-0.0489476	-0.241762	0.162325	-0.301542	0.763002	NA
RN7SL580P	0.407694	-0.0382529	-0.506781	0.101201	-0.377989	0.705439	NA
RN7SL581P	0.0900727	-0.000247948	-0.0155046	0.0511352	-0.00484888	0.996131	NA
RN7SL582P	9.96554	0.228969	0.322215	0.184263	1.24262	0.214009	NA
RN7SL586P	2.3113	-0.248109	-0.554231	0.202326	-1.22628	0.220094	NA
RN7SL587P	30.3205	0.35488	0.540947	0.192748	1.84116	0.0655982	NA
RN7SL589P	1.87421	-0.0311252	-0.404912	0.106727	-0.291634	0.770566	NA
RN7SL58P	0.114997	-0.00481741	-0.277807	0.0531934	-0.090564	0.927839	NA
RN7SL591P	0.0380117	0.00202587	0.126576	0.0511352	0.0396179	0.968398	NA
RN7SL592P	2.56555	0.0568253	0.117582	0.203644	0.279042	0.780212	NA
RN7SL596P	3.28159	-0.111177	-0.209663	0.203428	-0.546516	0.584711	NA
RN7SL597P	0.409257	0.0449554	0.277343	0.151795	0.296159	0.767109	NA
RN7SL5P	10.7255	-0.0240082	-0.0361223	0.192448	-0.124752	0.90072	NA
RN7SL600P	18.6553	0.0699781	0.132354	0.203364	0.344103	0.730769	NA
RN7SL602P	6.92726	0.340697	0.549239	0.19689	1.73039	0.0835607	NA
RN7SL604P	0.726842	0.276797	1.97703	0.145936	1.89671	0.0578665	NA
RN7SL605P	21.624	-0.0132299	-0.0153672	0.140931	-0.093875	0.925208	NA
RN7SL606P	0.343672	0.0109615	0.516895	0.0567993	0.192986	0.84697	NA
RN7SL607P	0.0260368	-0.00409596	-0.255951	0.0511352	-0.0801006	0.936157	NA
RN7SL608P	3.18443	-0.0768395	-0.283964	0.179795	-0.427374	0.669107	NA
RN7SL610P	1.1701	0.0681277	2.94336	0.0745482	0.913875	0.360783	NA
RN7SL612P	0.321535	-0.013628	-0.503585	0.0688306	-0.197993	0.843051	NA
RN7SL614P	0.111071	0.00167606	0.104719	0.0511352	0.032777	0.973852	NA
RN7SL615P	0.787633	-0.0417565	-1.08903	0.0742641	-0.562271	0.573932	NA
RN7SL617P	1.12069	-0.106911	-0.88321	0.129242	-0.827214	0.408116	NA
RN7SL618P	0.41053	-0.0179847	-0.25291	0.110081	-0.163377	0.870222	NA
RN7SL619P	11.5995	-0.0669453	-0.08623	0.169913	-0.393999	0.693582	NA
RN7SL621P	0.174508	0.0130126	0.465398	0.0671775	0.193704	0.846408	NA
RN7SL622P	5.47095	0.394719	0.614015	0.19434	2.03107	0.042248	NA
RN7SL623P	0.883964	0.0488654	0.22527	0.169108	0.288959	0.772613	NA
RN7SL624P	3.74456	-0.0575699	-0.10663	0.203188	-0.283333	0.776922	NA
RN7SL625P	0.856396	0.116583	0.474642	0.177524	0.656717	0.511363	NA
RN7SL627P	0.0346413	-0.00409596	-0.255951	0.0511352	-0.0801006	0.936157	NA
RN7SL628P	0.0279943	0.00202587	0.126576	0.0511352	0.0396179	0.968398	NA
RN7SL629P	0.422087	0.0315623	1.46619	0.0567669	0.555998	0.578212	NA
RN7SL630P	0.156064	0.0116459	0.727692	0.0511352	0.227747	0.819843	NA
RN7SL635P	0.208208	0.00165538	0.0828647	0.0570134	0.029035	0.976837	NA
RN7SL636P	0.0273984	0.00202587	0.126576	0.0511352	0.0396179	0.968398	NA
RN7SL63P	0.0815732	0.00587388	0.367022	0.0511352	0.11487	0.908548	NA
RN7SL643P	0.0777385	0.00587388	0.367022	0.0511352	0.11487	0.908548	NA
RN7SL644P	11.5193	-0.201804	-0.25213	0.163336	-1.23551	0.216639	NA
RN7SL646P	0.0346413	-0.00409596	-0.255951	0.0511352	-0.0801006	0.936157	NA
RN7SL647P	0.25761	0.0505635	0.705853	0.105084	0.481172	0.630394	NA
RN7SL648P	1.15037	0.0330824	0.277086	0.133447	0.247906	0.804207	NA
RN7SL650P	6.03633	0.191756	0.876688	0.173157	1.10741	0.268118	NA
RN7SL655P	1.58658	-0.0286762	-0.155936	0.156961	-0.182697	0.855036	NA
RN7SL656P	14.037	0.419199	0.833689	0.203631	2.05862	0.0395307	NA
RN7SL65P	0.0636752	-0.00829378	-0.518255	0.0511352	-0.162193	0.871154	NA
RN7SL660P	0.0336361	0.00202587	0.126576	0.0511352	0.0396179	0.968398	NA
RN7SL663P	0.0447945	-0.00217195	-0.135728	0.0511352	-0.0424747	0.96612	NA
RN7SL664P	0.0318376	-0.00409596	-0.255951	0.0511352	-0.0801006	0.936157	NA
RN7SL665P	0.0893221	-0.00636978	-0.398032	0.0511352	-0.124567	0.900866	NA
RN7SL667P	11.311	0.0300014	0.0378294	0.16503	0.181794	0.855745	NA
RN7SL668P	0.84002	0.112093	1.27547	0.121823	0.920124	0.357508	NA
RN7SL66P	3.7831	0.205645	0.342012	0.199175	1.03248	0.301846	NA
RN7SL670P	27.411	0.0914802	0.101334	0.120658	0.758176	0.448346	NA
RN7SL672P	0.702461	0.00512626	0.0975407	0.0912818	0.0561586	0.955215	NA
RN7SL674P	1.82073	0.308442	0.810144	0.199551	1.54568	0.122181	NA
RN7SL677P	0.735891	0.0766683	0.385126	0.164757	0.465342	0.641686	NA
RN7SL679P	0.027921	0.00202587	0.126576	0.0511352	0.0396179	0.968398	NA
RN7SL67P	0.0276265	0.00202587	0.126576	0.0511352	0.0396179	0.968398	NA
RN7SL683P	25.0364	0.0221769	0.0552355	0.199855	0.110965	0.911644	NA
RN7SL684P	0.881079	-0.0841096	-1.9832	0.0763452	-1.1017	0.270592	NA
RN7SL688P	0.0802795	-0.0124916	-0.780559	0.0511352	-0.244286	0.807009	NA
RN7SL689P	0.270152	0.0174179	1.09173	0.0511352	0.340625	0.733386	NA
RN7SL68P	0.109262	0.00779789	0.487246	0.0511352	0.152495	0.878796	NA
RN7SL690P	10.7928	-0.00646415	-0.00800974	0.160849	-0.0401878	0.967943	NA
RN7SL693P	8.42251	-0.122522	-0.164117	0.177483	-0.690332	0.489986	NA
RN7SL697P	0.110304	-0.00475326	-0.277808	0.0528443	-0.0899484	0.928328	NA
RN7SL698P	1.00469	0.0604387	3.03129	0.0671528	0.900018	0.368111	NA
RN7SL69P	0.0817382	0.00587388	0.367022	0.0511352	0.11487	0.908548	NA
RN7SL703P	0.0355253	0.00202587	0.126576	0.0511352	0.0396179	0.968398	NA
RN7SL704P	0.28503	0.0174179	1.09173	0.0511352	0.340625	0.733386	NA
RN7SL709P	0.0764742	-0.00636978	-0.398032	0.0511352	-0.124567	0.900866	NA
RN7SL70P	0.179659	0.0140055	0.727697	0.0559843	0.250169	0.802457	NA
RN7SL711P	3.03776	0.00231608	0.00420096	0.202681	0.0114272	0.990883	NA
RN7SL712P	0.121166	-0.0143149	-0.540109	0.0654543	-0.218701	0.826883	NA
RN7SL714P	0.266102	0.0233032	0.323322	0.105381	0.221133	0.824989	NA
RN7SL716P	8.12894	0.310247	0.410061	0.174219	1.78079	0.0749467	NA
RN7SL717P	0.0638979	-0.00217195	-0.135728	0.0511352	-0.0424747	0.96612	NA
RN7SL718P	6.61222	0.117164	0.180407	0.19427	0.603097	0.546444	NA
RN7SL724P	0.111977	0.00779789	0.487246	0.0511352	0.152495	0.878796	NA
RN7SL726P	0.0267598	-0.00409596	-0.255951	0.0511352	-0.0801006	0.936157	NA
RN7SL728P	0.0653224	-0.00217195	-0.135728	0.0511352	-0.0424747	0.96612	NA
RN7SL733P	0.107663	-0.0166894	-1.04286	0.0511352	-0.326378	0.744138	NA
RN7SL735P	6.41964	-0.0625271	-0.0880311	0.184908	-0.338152	0.735248	NA
RN7SL736P	0.0273156	0.00202587	0.126576	0.0511352	0.0396179	0.968398	NA
RN7SL738P	27.4587	0.212059	0.374546	0.20165	1.05162	0.292973	NA
RN7SL73P	8.13817	-0.258006	-0.371653	0.18843	-1.36924	0.170925	NA
RN7SL740P	11.2396	0.199374	0.250628	0.164027	1.2155	0.224177	NA
RN7SL743P	5.44502	0.196993	0.901813	0.173195	1.13741	0.255369	NA
RN7SL744P	9.583	0.0361499	0.0482929	0.176732	0.204546	0.837927	NA
RN7SL745P	0.261409	0.0212659	1.25896	0.0511352	0.415876	0.6775	NA
RN7SL748P	0.161948	-0.000597759	-0.0373616	0.0511352	-0.0116898	0.990673	NA
RN7SL749P	2.2587	0.00958142	0.0639454	0.145837	0.0656996	0.947617	NA
RN7SL74P	1.48583	0.136014	1.31882	0.132979	1.02282	0.306393	NA
RN7SL750P	3.67278	0.188276	0.328536	0.201264	0.935465	0.349549	NA
RN7SL751P	0.0807475	-0.0124916	-0.780559	0.0511352	-0.244286	0.807009	NA
RN7SL752P	1.11898	0.113729	0.392001	0.186005	0.61143	0.540915	NA
RN7SL753P	0.0267598	-0.00409596	-0.255951	0.0511352	-0.0801006	0.936157	NA
RN7SL754P	0.267883	0.0233326	0.323322	0.105442	0.221283	0.824872	NA
RN7SL756P	0.0333393	0.00202587	0.126576	0.0511352	0.0396179	0.968398	NA
RN7SL75P	0.249427	-0.0138784	-0.662271	0.0566449	-0.245006	0.806451	NA
RN7SL760P	0.0333393	0.00202587	0.126576	0.0511352	0.0396179	0.968398	NA
RN7SL764P	1.35965	0.0465341	1.00449	0.0918741	0.506499	0.612507	NA
RN7SL766P	0.256261	0.0505134	0.705853	0.105036	0.480916	0.630577	NA
RN7SL767P	0.535147	0.105164	1.15317	0.115631	0.909472	0.363101	NA
RN7SL769P	0.430427	-0.0363137	-0.468541	0.108886	-0.3335	0.738757	NA
RN7SL76P	0.0223159	-0.00409596	-0.255951	0.0511352	-0.0801006	0.936157	NA
RN7SL771P	0.0992641	-0.00444577	-0.277808	0.0511352	-0.0869415	0.930718	NA
RN7SL774P	3.26485	0.192378	0.348366	0.202426	0.95036	0.341929	NA
RN7SL775P	0.707132	0.0747934	1.01704	0.108159	0.691513	0.489243	NA
RN7SL776P	0.115549	-0.00444577	-0.277808	0.0511352	-0.0869415	0.930718	NA
RN7SL778P	0.243117	0.0330189	0.585628	0.0939904	0.351301	0.725363	NA
RN7SL783P	0.238033	0.0768107	1.09098	0.104362	0.736001	0.46173	NA
RN7SL784P	7.92767	-0.0280872	-0.0369285	0.173932	-0.161483	0.871713	NA
RN7SL785P	2.18018	-0.050161	-0.136318	0.196132	-0.255752	0.798143	NA
RN7SL786P	0.0688814	0.00587388	0.367022	0.0511352	0.11487	0.908548	NA
RN7SL787P	0.0276265	0.00202587	0.126576	0.0511352	0.0396179	0.968398	NA
RN7SL788P	0.148928	0.00972189	0.607469	0.0511352	0.190121	0.849214	NA
RN7SL789P	5.62376	0.295498	0.486099	0.198409	1.48934	0.136399	NA
RN7SL790P	2.0875	-0.073391	-0.166697	0.202119	-0.363107	0.716525	NA
RN7SL792P	0.142337	0.00623168	0.22495	0.0668758	0.0931829	0.925758	NA
RN7SL794P	0.064646	0.00587388	0.367022	0.0511352	0.11487	0.908548	NA
RN7SL795P	0.0885349	-0.00636978	-0.398032	0.0511352	-0.124567	0.900866	NA
RN7SL796P	0.11123	0.00779789	0.487246	0.0511352	0.152495	0.878796	NA
RN7SL797P	0.0590871	0.00394987	0.246799	0.0511352	0.0772437	0.93843	NA
RN7SL798P	18.4463	0.429453	0.702766	0.197862	2.17047	0.0299716	NA
RN7SL799P	0.394549	0.0238054	0.247103	0.118293	0.20124	0.840511	NA
RN7SL801P	0.357983	0.0195835	0.710115	0.0679559	0.28818	0.773209	NA
RN7SL803P	0.547847	0.0504371	1.14454	0.0857855	0.587944	0.55657	NA
RN7SL804P	0.0333333	0.00202587	0.126576	0.0511352	0.0396179	0.968398	NA
RN7SL806P	0.396715	0.0185112	0.248646	0.108526	0.170569	0.864563	NA
RN7SL809P	5.70448	0.074635	0.387957	0.162975	0.457954	0.646986	NA
RN7SL810P	0.276763	0.00646973	0.0610156	0.125457	0.0515692	0.958872	NA
RN7SL811P	9.73137	0.0492673	0.0635731	0.170208	0.289454	0.772234	NA
RN7SL812P	0.249246	-0.00118116	-0.0592163	0.0569768	-0.0207305	0.983461	NA
RN7SL814P	0.413759	0.0178003	0.167285	0.128595	0.138422	0.889907	NA
RN7SL815P	0.0774202	0.00587388	0.367022	0.0511352	0.11487	0.908548	NA
RN7SL817P	0.37603	0.0718908	0.61391	0.128981	0.557375	0.577272	NA
RN7SL819P	11.886	0.158273	0.204374	0.17013	0.93031	0.352211	NA
RN7SL81P	2.80802	0.0192469	0.233835	0.113422	0.169693	0.865252	NA
RN7SL820P	0.172349	0.0130929	0.465398	0.0673785	0.194318	0.845927	NA
RN7SL822P	0.0215487	0.00202587	0.126576	0.0511352	0.0396179	0.968398	NA
RN7SL823P	0.415324	0.0383391	0.380488	0.118326	0.324012	0.745929	NA
RN7SL825P	0.210268	0.0235423	0.585625	0.0800422	0.294123	0.768664	NA
RN7SL826P	0.0924264	0.00587388	0.367022	0.0511352	0.11487	0.908548	NA
RN7SL827P	4.75467	0.117916	0.285345	0.20099	0.586676	0.557421	NA
RN7SL828P	0.0854472	-0.000247948	-0.0155046	0.0511352	-0.00484888	0.996131	NA
RN7SL82P	0.0602617	-0.00217195	-0.135728	0.0511352	-0.0424747	0.96612	NA
RN7SL832P	14.2859	0.0945258	0.135984	0.187634	0.503776	0.614419	NA
RN7SL833P	0.268957	0.0467378	0.56115	0.112359	0.41597	0.677432	NA
RN7SL834P	9.93633	0.00379231	0.0103699	0.196366	0.0193125	0.984592	NA
RN7SL835P	1.84258	0.0387717	0.11301	0.193346	0.20053	0.841066	NA
RN7SL837P	0.06634	0.00587388	0.367022	0.0511352	0.11487	0.908548	NA
RN7SL840P	0.954607	-0.201804	-1.18561	0.148854	-1.35572	0.175188	NA
RN7SL842P	0.727045	0.0458518	0.405339	0.131064	0.349844	0.726456	NA
RN7SL846P	0	0	0	0	0	1	NA
RN7SL847P	1.46911	-0.0614746	-0.183775	0.191479	-0.321052	0.748171	NA
RN7SL850P	8.19923	0.0213168	0.0282364	0.175314	0.121592	0.903222	NA
RN7SL851P	1.67661	0.028718	0.492278	0.0982356	0.292337	0.770029	NA
RN7SL854P	0.155949	-0.000597759	-0.0373616	0.0511352	-0.0116898	0.990673	NA
RN7SL861P	0.400128	0.0906766	0.649472	0.141037	0.64293	0.52027	NA
RN7SL862P	0.334099	0.0564565	1.46564	0.0788498	0.716	0.473991	NA
RN7SL865P	0.0346413	-0.00409596	-0.255951	0.0511352	-0.0801006	0.936157	NA
RN7SL870P	0.118961	0.00593206	0.224949	0.065293	0.090853	0.927609	NA
RN7SL87P	0.0223159	-0.00409596	-0.255951	0.0511352	-0.0801006	0.936157	NA
RN7SL88P	0.326111	0.0480819	0.565285	0.113815	0.422458	0.672691	NA
RN7SL89P	0.301383	0.0212659	1.39723	0.0511352	0.415876	0.6775	NA
RN7SL8P	0.0279357	-0.00409596	-0.255951	0.0511352	-0.0801006	0.936157	NA
RN7SL91P	0.546989	0.0515679	0.274341	0.156407	0.329703	0.741624	NA
RN7SL96P	5.06677	0.378967	0.602422	0.195787	1.93561	0.0529158	NA
RN7SL98P	0.0273156	0.00202587	0.126576	0.0511352	0.0396179	0.968398	NA
RNA5-8S5	63.7067	-0.0879461	-0.132087	0.192421	-0.457051	0.647634	NA
RNA5-8SP6	1.0432	0.062484	0.268183	0.174108	0.358881	0.719684	NA
RNA5S1	0.0529277	0.00394987	0.246799	0.0511352	0.0772437	0.93843	NA
RNA5S10	0.0712885	0.00587388	0.367022	0.0511352	0.11487	0.908548	NA
RNA5S11	0.290739	0.0155272	0.18124	0.114047	0.136146	0.891705	NA
RNA5S12	0.188617	0.00336309	0.0828707	0.0804043	0.0418273	0.966636	NA
RNA5S13	0.0638979	-0.00217195	-0.135728	0.0511352	-0.0424747	0.96612	NA
RNA5S14	0.0510524	0.00394987	0.246799	0.0511352	0.0772437	0.93843	NA
RNA5S15	0.140389	-0.0149056	-0.540109	0.0667536	-0.223293	0.823307	NA
RNA5S16	0.0931848	0.00587388	0.367022	0.0511352	0.11487	0.908548	NA
RNA5S17	0.178003	-0.00107928	-0.0373555	0.0682605	-0.0158112	0.987385	NA
RNA5S2	0.0714841	-0.00636978	-0.398032	0.0511352	-0.124567	0.900866	NA
RNA5S3	0.151664	-0.00773053	-0.419888	0.05478	-0.14112	0.887775	NA
RNA5S4	0.189845	0.0045575	0.0828723	0.0928935	0.0490616	0.96087	NA
RNA5S5	0.121134	0.0105698	0.607471	0.0532806	0.19838	0.842748	NA
RNA5S6	0.0933968	0.00779789	0.487246	0.0511352	0.152495	0.878796	NA
RNA5S7	0.0211758	0.00202587	0.126576	0.0511352	0.0396179	0.968398	NA
RNA5S8	0.0255292	0.00202587	0.126576	0.0511352	0.0396179	0.968398	NA
RNA5S9	0.0574383	0.00394987	0.246799	0.0511352	0.0772437	0.93843	NA
RNA5SP100	0.0437764	-0.00217195	-0.135728	0.0511352	-0.0424747	0.96612	NA
RNA5SP104	0.0666667	0.00394987	0.246799	0.0511352	0.0772437	0.93843	NA
RNA5SP108	0.0968002	0.00587388	0.367022	0.0511352	0.11487	0.908548	NA
RNA5SP115	0	0	0	0	0	1	NA
RNA5SP122	0.400886	-0.0672838	-2.17419	0.069275	-0.971256	0.331421	NA
RNA5SP127	0.473249	-0.0155824	-0.541907	0.0667962	-0.233283	0.815542	NA
RNA5SP129	0.339493	-0.0120483	-0.626612	0.0579308	-0.207977	0.835247	NA
RNA5SP130	0.375404	0.0938394	0.812237	0.130627	0.718375	0.472526	NA
RNA5SP132	0.0762943	-0.000247948	-0.0155046	0.0511352	-0.00484888	0.996131	NA
RNA5SP141	0.0271911	0.00202587	0.126576	0.0511352	0.0396179	0.968398	NA
RNA5SP145	0.0223159	-0.00409596	-0.255951	0.0511352	-0.0801006	0.936157	NA
RNA5SP146	0.812736	0.0517235	0.520287	0.125479	0.412208	0.680187	NA
RNA5SP149	0.0827411	0.00587388	0.367022	0.0511352	0.11487	0.908548	NA
RNA5SP150	0.0527362	0.00394987	0.246799	0.0511352	0.0772437	0.93843	NA
RNA5SP151	56.6719	-0.0560328	-0.0927209	0.199353	-0.281074	0.778654	NA
RNA5SP152	0.118435	0.00167606	0.104719	0.0511352	0.032777	0.973852	NA
RNA5SP154	0.491413	0.0125496	0.152891	0.105488	0.118967	0.905301	NA
RNA5SP155	2.76722	0.0966523	0.283548	0.193654	0.499098	0.61771	NA
RNA5SP156	0.15137	0.0116459	0.727692	0.0511352	0.227747	0.819843	NA
RNA5SP159	0.23457	0.0214982	1.08115	0.0567015	0.379148	0.704578	NA
RNA5SP187	0.451889	0.0318646	1.53817	0.0574266	0.554876	0.57898	NA
RNA5SP190	0.0336361	0.00202587	0.126576	0.0511352	0.0396179	0.968398	NA
RNA5SP194	0.476377	0.0386648	0.773214	0.0949832	0.40707	0.683957	NA
RNA5SP195	0.98493	0.114502	2.40696	0.0988617	1.1582	0.246781	NA
RNA5SP199	0.0856933	-0.000247948	-0.0155046	0.0511352	-0.00484888	0.996131	NA
RNA5SP20	0.166403	0.00132625	0.0828618	0.0511352	0.0259361	0.979308	NA
RNA5SP201	0.593935	0.00495779	0.0375351	0.136908	0.0362125	0.971113	NA
RNA5SP202	0.0255292	0.00202587	0.126576	0.0511352	0.0396179	0.968398	NA
RNA5SP203	3.13919	0.102049	0.38583	0.181605	0.561929	0.574165	NA
RNA5SP207	2.99379	-0.0282191	-0.134071	0.165443	-0.170567	0.864564	NA
RNA5SP21	0.459598	-0.0698593	-0.941674	0.106339	-0.656952	0.511212	NA
RNA5SP210	1.32435	0.125429	1.92833	0.112926	1.11072	0.26669	NA
RNA5SP212	0.0520736	-0.00829378	-0.518255	0.0511352	-0.162193	0.871154	NA
RNA5SP217	0.574612	-0.0106969	-0.217988	0.0855852	-0.124985	0.900535	NA
RNA5SP219	1.78084	0.0729336	0.621307	0.135463	0.538402	0.5903	NA
RNA5SP221	0.132502	0.00972189	0.607469	0.0511352	0.190121	0.849214	NA
RNA5SP229	0.167938	0.00865674	0.465392	0.0550556	0.157237	0.875058	NA
RNA5SP241	0.235738	-0.0241541	-1.10837	0.0570693	-0.423241	0.672119	NA
RNA5SP246	0.0573668	-0.00217195	-0.135728	0.0511352	-0.0424747	0.96612	NA
RNA5SP247	0.0231314	0.00202587	0.126576	0.0511352	0.0396179	0.968398	NA
RNA5SP25	0.0732657	-0.000247948	-0.0155046	0.0511352	-0.00484888	0.996131	NA
RNA5SP256	0.0223159	-0.00409596	-0.255951	0.0511352	-0.0801006	0.936157	NA
RNA5SP260	0.396284	-0.0639756	-0.790911	0.110548	-0.578715	0.562781	NA
RNA5SP278	0.0333333	0.00202587	0.126576	0.0511352	0.0396179	0.968398	NA
RNA5SP28	0.136833	0.0116459	0.727692	0.0511352	0.227747	0.819843	NA
RNA5SP282	2.36376	0.0638394	0.209232	0.188097	0.339396	0.734311	NA
RNA5SP283	4.94568	-0.0603894	-0.118561	0.203718	-0.296437	0.766897	NA
RNA5SP284	1.15338	0.286138	1.24786	0.17817	1.60598	0.108278	NA
RNA5SP288	0.166879	-0.0227843	-0.802415	0.067683	-0.336632	0.736394	NA
RNA5SP289	0.048552	0.00394987	0.246799	0.0511352	0.0772437	0.93843	NA
RNA5SP290	0.230844	0.00744807	0.465389	0.0511352	0.145655	0.884194	NA
RNA5SP294	0.460649	-0.0139794	-0.236662	0.0879099	-0.15902	0.873653	NA
RNA5SP295	0.200694	-0.0133513	-0.682192	0.056446	-0.236532	0.81302	NA
RNA5SP297	0.10386	-0.0105676	-0.660335	0.0511352	-0.20666	0.836275	NA
RNA5SP298	0.0223159	-0.00409596	-0.255951	0.0511352	-0.0801006	0.936157	NA
RNA5SP305	0.112007	-0.00444577	-0.277808	0.0511352	-0.0869415	0.930718	NA
RNA5SP307	0.940815	0.131927	1.49963	0.122008	1.08129	0.279568	NA
RNA5SP308	0.0231314	0.00202587	0.126576	0.0511352	0.0396179	0.968398	NA
RNA5SP310	0.163919	0.0136214	0.727696	0.0552262	0.246648	0.80518	NA
RNA5SP311	0.0454473	-0.00217195	-0.135728	0.0511352	-0.0424747	0.96612	NA
RNA5SP312	0.186661	0.0255009	0.465403	0.0927345	0.274988	0.783325	NA
RNA5SP315	0.211752	-0.0310426	-1.07005	0.0685571	-0.4528	0.650693	NA
RNA5SP317	0.132026	0.00402201	0.224944	0.0539973	0.0744855	0.940624	NA
RNA5SP319	0.181908	0.00744807	0.465389	0.0511352	0.145655	0.884194	NA
RNA5SP320	0.0316887	0.00202587	0.126576	0.0511352	0.0396179	0.968398	NA
RNA5SP324	0.262059	-0.00120966	-0.0592161	0.0576461	-0.0209843	0.983258	NA
RNA5SP340	0.0520736	-0.00829378	-0.518255	0.0511352	-0.162193	0.871154	NA
RNA5SP343	0.0223159	-0.00409596	-0.255951	0.0511352	-0.0801006	0.936157	NA
RNA5SP344	0.0589225	0.00394987	0.246799	0.0511352	0.0772437	0.93843	NA
RNA5SP345	0.0866523	-0.0166894	-1.04286	0.0511352	-0.326378	0.744138	NA
RNA5SP354	0.0430973	0.00394987	0.246799	0.0511352	0.0772437	0.93843	NA
RNA5SP355	0.2	0.0116459	0.727692	0.0511352	0.227747	0.819843	NA
RNA5SP363	0.424481	-0.034031	-1.41415	0.0582498	-0.584225	0.559069	NA
RNA5SP364	0.127103	0.00972189	0.607469	0.0511352	0.190121	0.849214	NA
RNA5SP365	0.0618323	-0.00217195	-0.135728	0.0511352	-0.0424747	0.96612	NA
RNA5SP368	0.569354	0.0535645	1.53942	0.0764928	0.700256	0.483768	NA
RNA5SP369	0.111977	0.00779789	0.487246	0.0511352	0.152495	0.878796	NA
RNA5SP37	3.00355	0.0296335	0.121628	0.175465	0.168886	0.865887	NA
RNA5SP370	0.248192	0.0389124	0.705852	0.0930012	0.418407	0.67565	NA
RNA5SP371	0.555853	0.0656107	1.48725	0.0858739	0.764036	0.444846	NA
RNA5SP372	0.215264	-0.00845519	-0.441745	0.0558338	-0.151435	0.879633	NA
RNA5SP376	0.0741023	-0.00636978	-0.398032	0.0511352	-0.124567	0.900866	NA
RNA5SP378	0.0907855	-0.0124916	-0.780559	0.0511352	-0.244286	0.807009	NA
RNA5SP382	0.0333393	0.00202587	0.126576	0.0511352	0.0396179	0.968398	NA
RNA5SP383	2.83927	0.206405	0.838245	0.179706	1.14857	0.250733	NA
RNA5SP386	0.138268	-0.000597759	-0.0373616	0.0511352	-0.0116898	0.990673	NA
RNA5SP387	0.308253	0.0308986	0.736877	0.0784834	0.393696	0.693805	NA
RNA5SP39	6.08973	-0.197697	-0.384535	0.203699	-0.970536	0.331779	NA
RNA5SP390	0.027921	0.00202587	0.126576	0.0511352	0.0396179	0.968398	NA
RNA5SP394	0.955015	0.0946098	1.09627	0.121303	0.779948	0.435421	NA
RNA5SP395	0.431841	-0.0803161	-1.80419	0.0790199	-1.0164	0.309437	NA
RNA5SP399	0.0316887	0.00202587	0.126576	0.0511352	0.0396179	0.968398	NA
RNA5SP424	7.11706	0.0552029	0.0853994	0.194701	0.283527	0.776773	NA
RNA5SP425	0.681856	0.018128	0.419912	0.0836894	0.21661	0.828512	NA
RNA5SP434	0.0526654	-0.00217195	-0.135728	0.0511352	-0.0424747	0.96612	NA
RNA5SP435	0.172517	0.0116459	0.727692	0.0511352	0.227747	0.819843	NA
RNA5SP437	0.0536706	0.00394987	0.246799	0.0511352	0.0772437	0.93843	NA
RNA5SP439	0.0562443	0.00394987	0.246799	0.0511352	0.0772437	0.93843	NA
RNA5SP44	0.0649892	-0.0124916	-0.780559	0.0511352	-0.244286	0.807009	NA
RNA5SP440	0.914788	-0.00808783	-0.0668363	0.131678	-0.0614211	0.951024	NA
RNA5SP445	0.115117	0.00167606	0.104719	0.0511352	0.032777	0.973852	NA
RNA5SP449	0.415535	-0.0386732	-1.04938	0.078973	-0.489702	0.624345	NA
RNA5SP450	0.574797	0.0882579	1.55249	0.0961257	0.918151	0.35854	NA
RNA5SP452	0.0640423	0.00587388	0.367022	0.0511352	0.11487	0.908548	NA
RNA5SP464	0.878014	-0.0430884	-0.272759	0.146647	-0.293825	0.768891	NA
RNA5SP465	0.169919	-0.00800389	-0.419887	0.0557216	-0.143641	0.885784	NA
RNA5SP466	0.230223	-0.0264327	-1.38556	0.0569348	-0.464263	0.64246	NA
RNA5SP473	0.027921	0.00202587	0.126576	0.0511352	0.0396179	0.968398	NA
RNA5SP474	0.445219	-0.000665897	-0.0133527	0.08784	-0.0075808	0.993951	NA
RNA5SP477	0.176464	0.00234518	0.0828682	0.0675712	0.0347068	0.972314	NA
RNA5SP479	1.04009	-0.001115	-0.0115572	0.120278	-0.00927022	0.992604	NA
RNA5SP483	0.64299	0.147189	1.4563	0.123976	1.18723	0.235136	NA
RNA5SP490	0.0221133	0.00202587	0.126576	0.0511352	0.0396179	0.968398	NA
RNA5SP491	0.0215487	0.00202587	0.126576	0.0511352	0.0396179	0.968398	NA
RNA5SP492	0.0535197	-0.00829378	-0.518255	0.0511352	-0.162193	0.871154	NA
RNA5SP493	0.346423	-0.00430303	-0.081069	0.0913563	-0.0471016	0.962432	NA
RNA5SP494	5.43261	0.0714614	0.145536	0.203735	0.350757	0.725771	NA
RNA5SP496	0.221821	0.0135699	0.847916	0.0511352	0.265373	0.790722	NA
RNA5SP498	1.64255	-0.0321793	-0.0979149	0.191415	-0.168113	0.866494	NA
RNA5SP502	0.0223159	-0.00409596	-0.255951	0.0511352	-0.0801006	0.936157	NA
RNA5SP506	0.027921	0.00202587	0.126576	0.0511352	0.0396179	0.968398	NA
RNA5SP507	0.027921	0.00202587	0.126576	0.0511352	0.0396179	0.968398	NA
RNA5SP514	0.0884534	0.00779789	0.487246	0.0511352	0.152495	0.878796	NA
RNA5SP515	0.048552	0.00394987	0.246799	0.0511352	0.0772437	0.93843	NA
RNA5SP53	0.0433262	-0.00829378	-0.518255	0.0511352	-0.162193	0.871154	NA
RNA5SP55	0.0319891	-0.00409596	-0.255951	0.0511352	-0.0801006	0.936157	NA
RNA5SP68	0.931207	-0.00105445	-0.00927977	0.129031	-0.00817207	0.99348	NA
RNA5SP74	0.130799	-0.00426523	-0.15758	0.066128	-0.0644995	0.948572	NA
RNA5SP78	4.65668	-0.0374683	-0.11286	0.191496	-0.195661	0.844876	NA
RNA5SP82	0.450607	0.0153012	0.501528	0.0671161	0.22798	0.819661	NA
RNA5SP88	0.318318	-0.0496058	-1.14802	0.080208	-0.618465	0.536269	NA
RNASE10	12.1945	0.130314	0.167987	0.169859	0.767192	0.442967	NA
RNASE3	61.0512	0.269888	0.544993	0.203736	1.32469	0.185273	NA
RNASE4	19.3632	0.0954504	0.196229	0.203704	0.468574	0.639374	NA
RNASE7	0.190132	0.0116459	0.727692	0.0511352	0.227747	0.819843	NA
RNASEH1-AS1	27.0696	0.113065	0.302148	0.197817	0.571562	0.567619	NA
RNASEH1P1	7.76558	-0.198832	-0.295872	0.191615	-1.03766	0.299427	NA
RNASEH1P2	7.67659	-0.0389867	-0.0559794	0.187429	-0.208008	0.835223	NA
RNASEH2B-AS1	13.7873	-0.14682	-0.351496	0.200578	-0.731984	0.464178	NA
RND1	0.769509	0.0348657	2.64445	0.0516061	0.675612	0.499287	NA
RND2	6.70031	0.0585448	0.0841432	0.187261	0.312637	0.754556	NA
RNF103	52.0572	-0.0313237	-0.0480883	0.194235	-0.161267	0.871883	NA
RNF103-CHMP3	0.45533	0.0192606	0.166707	0.124709	0.154445	0.877259	NA
RNF112	1.50477	-0.160519	-3.80473	0.0824165	-1.94765	0.0514566	NA
RNF11B	0.0346413	-0.00409596	-0.255951	0.0511352	-0.0801006	0.936157	NA
RNF122	59.5723	0.393602	0.515194	0.172187	2.28591	0.0222598	NA
RNF126P1	3.94332	-0.182307	-0.404085	0.202534	-0.900129	0.368052	NA
RNF138P1	19.1113	0.152558	0.193149	0.165566	0.92143	0.356826	NA
RNF139-AS1	28.2069	-0.219037	-0.302353	0.182457	-1.20049	0.22995	NA
RNF144A	34.0178	0.461785	1.14518	0.201656	2.28997	0.0220233	NA
RNF144A-AS1	9.49108	0.107517	0.136703	0.166852	0.644386	0.519325	NA
RNF150	5.95389	-0.0523876	-2.93223	0.0524081	-0.99961	0.317499	NA
RNF151	0	0	0	0	0	1	NA
RNF152	13.3391	-0.115124	-0.171491	0.191622	-0.60079	0.54798	NA
RNF157	16.455	-0.122193	-0.146634	0.152004	-0.803881	0.421466	NA
RNF165	13.2176	0.191635	0.258908	0.178144	1.07573	0.282048	NA
RNF169	50.5201	-0.300174	-0.55705	0.203346	-1.47618	0.139896	NA
RNF17	0.927908	0.0350873	2.91961	0.0517637	0.677835	0.497876	NA
RNF175	66.8515	-0.0527816	-0.0791768	0.19219	-0.274632	0.783599	NA
RNF180	3.51236	-0.178511	-0.316897	0.20228	-0.882498	0.377508	NA
RNF182	0.0546777	0.00394987	0.246799	0.0511352	0.0772437	0.93843	NA
RNF207	16.5528	-0.104776	-0.159099	0.193402	-0.541755	0.587987	NA
RNF208	0.404276	-0.081777	-1.46498	0.088265	-0.926494	0.354189	NA
RNF212	4.00516	0.0092788	0.153477	0.0979211	0.094758	0.924507	NA
RNF212B	0.0508412	0.00394987	0.246799	0.0511352	0.0772437	0.93843	NA
RNF215	20.0937	0.0236411	0.102516	0.17211	0.137361	0.890746	NA
RNF216-IT1	1.95396	-0.227891	-0.717577	0.187752	-1.21378	0.224831	NA
RNF217-AS1	13.8931	-0.400756	-0.902628	0.201791	-1.98599	0.0470341	NA
RNF219	90.7856	0.278141	0.440945	0.19605	1.41872	0.15598	NA
RNF219-AS1	0.116273	-0.0105676	-0.660335	0.0511352	-0.20666	0.836275	NA
RNF222	21.1374	0.0812479	0.0923291	0.13235	0.613888	0.53929	NA
RNF223	1.10385	0.183918	0.680422	0.18391	1.00004	0.317291	NA
RNF224	0.0254206	0.00202587	0.126576	0.0511352	0.0396179	0.968398	NA
RNF2P1	4.07857	0.0906675	0.193793	0.203394	0.445773	0.655761	NA
RNF32	5.99479	-0.00426983	-0.0126619	0.192705	-0.0221573	0.982322	NA
RNF39	2.71394	0.00169917	0.0182376	0.118507	0.0143381	0.98856	NA
RNF43	5.20003	-0.0565658	-0.149135	0.197465	-0.286459	0.774526	NA
RNF5P1	57.5269	-0.12235	-0.140952	0.137974	-0.886762	0.375207	NA
RNF7P1	14.2284	-0.0219828	-0.0270771	0.159236	-0.138052	0.8902	NA
RNFT1P3	59.7305	-0.124095	-0.156792	0.165627	-0.749244	0.45371	NA
RNFT2	30.5221	0.107504	0.141973	0.174564	0.615842	0.537999	NA
RNLS	48.7451	0.160793	0.314361	0.203631	0.789631	0.429743	NA
RNU1-1	4.25439	-0.31302	-0.689225	0.202437	-1.54626	0.122042	NA
RNU1-100P	0.328084	0.0226469	0.761167	0.0676012	0.335007	0.73762	NA
RNU1-103P	2.12879	-0.110541	-0.853002	0.133355	-0.828922	0.407148	NA
RNU1-106P	1.9715	-0.180383	-0.818287	0.165293	-1.09129	0.275145	NA
RNU1-117P	0.0584008	-0.00829378	-0.518255	0.0511352	-0.162193	0.871154	NA
RNU1-11P	0.0516093	-0.00217195	-0.135728	0.0511352	-0.0424747	0.96612	NA
RNU1-120P	2.70738	-0.023088	-0.181491	0.134492	-0.171668	0.863698	NA
RNU1-122P	1.48608	0.0769195	0.877559	0.120586	0.637883	0.52355	NA
RNU1-123P	0.29582	-0.0236009	-0.552869	0.0802563	-0.294069	0.768705	NA
RNU1-124P	0.153931	-0.0170392	-0.993572	0.0511352	-0.333219	0.738969	NA
RNU1-134P	1.30356	-0.0417885	-0.212597	0.161152	-0.259311	0.795395	NA
RNU1-136P	0.0213474	0.00202587	0.126576	0.0511352	0.0396179	0.968398	NA
RNU1-13P	2.32924	-0.214109	-0.7225	0.183818	-1.16479	0.244106	NA
RNU1-143P	0.153881	0.00959125	0.345174	0.0669748	0.143207	0.886127	NA
RNU1-14P	0.0267598	-0.00409596	-0.255951	0.0511352	-0.0801006	0.936157	NA
RNU1-16P	3.14849	0.0252109	0.12727	0.162974	0.154693	0.877063	NA
RNU1-18P	0.0231314	0.00202587	0.126576	0.0511352	0.0396179	0.968398	NA
RNU1-2	2.41742	-0.326676	-0.748376	0.201361	-1.62234	0.104731	NA
RNU1-20P	0.0657754	0.00587388	0.367022	0.0511352	0.11487	0.908548	NA
RNU1-27P	3.91181	-0.325715	-0.747434	0.201404	-1.61723	0.105829	NA
RNU1-28P	3.46187	-0.326963	-0.837093	0.197553	-1.65506	0.0979118	NA
RNU1-3	2.3077	-0.0989111	-0.228791	0.201562	-0.490724	0.623622	NA
RNU1-38P	0.0355253	0.00202587	0.126576	0.0511352	0.0396179	0.968398	NA
RNU1-4	2.47466	-0.32709	-0.890776	0.194623	-1.68064	0.0928332	NA
RNU1-56P	0.0874395	-0.0124916	-0.780559	0.0511352	-0.244286	0.807009	NA
RNU1-59P	2.28801	0.0802079	0.231724	0.194263	0.412884	0.679692	NA
RNU1-61P	0.710146	-0.185324	-1.51791	0.129412	-1.43205	0.15213	NA
RNU1-63P	0.0510585	0.00394987	0.246799	0.0511352	0.0772437	0.93843	NA
RNU1-67P	0.746347	-0.0228805	-0.286539	0.109079	-0.20976	0.833855	NA
RNU1-68P	0.083851	-0.000247948	-0.0155046	0.0511352	-0.00484888	0.996131	NA
RNU1-73P	0.150468	0.0135699	0.847916	0.0511352	0.265373	0.790722	NA
RNU1-83P	0.0273984	0.00202587	0.126576	0.0511352	0.0396179	0.968398	NA
RNU1-85P	0.2	0.0116459	0.727692	0.0511352	0.227747	0.819843	NA
RNU1-87P	2.4257	0.00217477	0.00961477	0.170874	0.0127273	0.989845	NA
RNU1-88P	0.107039	-0.0166894	-1.04286	0.0511352	-0.326378	0.744138	NA
RNU1-89P	0.111191	-0.0105676	-0.660335	0.0511352	-0.20666	0.836275	NA
RNU1-91P	0.116877	0.00779789	0.487246	0.0511352	0.152495	0.878796	NA
RNU1-92P	0.0839829	0.00587388	0.367022	0.0511352	0.11487	0.908548	NA
RNU1-94P	0.0254206	0.00202587	0.126576	0.0511352	0.0396179	0.968398	NA
RNU105B	0.488799	0.127231	1.66673	0.106813	1.19116	0.233589	NA
RNU11	0.576483	-0.0322142	-0.372463	0.110426	-0.291728	0.770495	NA
RNU11-2P	2.20872	-0.187512	-0.62205	0.185257	-1.01218	0.311454	NA
RNU12	41.7017	-0.466993	-0.899438	0.203726	-2.29226	0.0218905	NA
RNU2-1	62.3797	-0.49707	-0.901512	0.203103	-2.44737	0.0143901	NA
RNU2-11P	0.22807	0.0116459	0.727692	0.0511352	0.227747	0.819843	NA
RNU2-16P	0.0988266	0.00587388	0.367022	0.0511352	0.11487	0.908548	NA
RNU2-18P	0.198024	0.034804	0.847932	0.080844	0.430508	0.666826	NA
RNU2-19P	0.0355253	0.00202587	0.126576	0.0511352	0.0396179	0.968398	NA
RNU2-23P	0.0560747	-0.00829378	-0.518255	0.0511352	-0.162193	0.871154	NA
RNU2-24P	4.42012	0.110481	0.183727	0.199163	0.554727	0.579081	NA
RNU2-27P	1.4916	-0.0169915	-0.120629	0.141413	-0.120155	0.90436	NA
RNU2-28P	0.308172	0.0223965	0.558568	0.0795889	0.281403	0.778401	NA
RNU2-30P	0.640921	-0.0992283	-0.466123	0.164687	-0.602528	0.546823	NA
RNU2-33P	0.176101	-0.0170392	-1.06379	0.0511352	-0.333219	0.738969	NA
RNU2-36P	0.894727	-0.337349	-1.23768	0.178544	-1.88945	0.0588322	NA
RNU2-38P	0.797526	-0.0504195	-0.304706	0.149508	-0.337235	0.73594	NA
RNU2-39P	0.0597512	0.00394987	0.246799	0.0511352	0.0772437	0.93843	NA
RNU2-3P	0.0346413	-0.00409596	-0.255951	0.0511352	-0.0801006	0.936157	NA
RNU2-42P	0.0853823	-0.00636978	-0.398032	0.0511352	-0.124567	0.900866	NA
RNU2-44P	0.0937473	-0.000247948	-0.0155046	0.0511352	-0.00484888	0.996131	NA
RNU2-46P	0.0211758	0.00202587	0.126576	0.0511352	0.0396179	0.968398	NA
RNU2-55P	0.254434	0.0293362	0.70585	0.0813285	0.360713	0.718314	NA
RNU2-57P	0.0216631	-0.00409596	-0.255951	0.0511352	-0.0801006	0.936157	NA
RNU2-58P	0.199284	-0.00875874	-0.299661	0.0686409	-0.127602	0.898464	NA
RNU2-59P	2.2921	-0.199111	-0.759622	0.176269	-1.12959	0.25865	NA
RNU2-61P	0.318944	-0.0390876	-0.4464	0.113224	-0.345224	0.729926	NA
RNU2-63P	11.0399	-0.175381	-0.462656	0.196844	-0.890964	0.372948	NA
RNU2-64P	0.0989913	-0.00458937	-0.277808	0.0519408	-0.0883577	0.929592	NA
RNU2-65P	1.55033	-0.140044	-0.375433	0.196388	-0.713098	0.475785	NA
RNU2-68P	0.741973	0.0055105	0.166925	0.0734416	0.0750325	0.940189	NA
RNU2-69P	0.0279943	0.00202587	0.126576	0.0511352	0.0396179	0.968398	NA
RNU2-6P	2.57618	-0.391113	-0.987625	0.197986	-1.97546	0.0482162	NA
RNU2-70P	0.166921	-0.0151026	-0.802415	0.0553755	-0.272732	0.785059	NA
RNU2-7P	0.849066	0.0675641	1.23749	0.0991303	0.681569	0.495511	NA
RNU4-1	2.05856	-0.00629377	-0.0368156	0.153166	-0.0410912	0.967223	NA
RNU4-13P	0.0426949	0.00394987	0.246799	0.0511352	0.0772437	0.93843	NA
RNU4-2	21.4904	-0.276987	-0.553472	0.203718	-1.35965	0.173939	NA
RNU4-24P	0.226128	0.028051	0.968152	0.0683489	0.410408	0.681507	NA
RNU4-25P	5.94527	0.156865	0.346413	0.203054	0.772527	0.439802	NA
RNU4-30P	0.127429	0.00972189	0.607469	0.0511352	0.190121	0.849214	NA
RNU4-31P	0.0319891	-0.00409596	-0.255951	0.0511352	-0.0801006	0.936157	NA
RNU4-33P	0.048552	0.00394987	0.246799	0.0511352	0.0772437	0.93843	NA
RNU4-38P	0.922814	-0.19074	-1.29243	0.140588	-1.35673	0.174867	NA
RNU4-39P	1.7763	0.127972	0.863623	0.15045	0.850599	0.394992	NA
RNU4-40P	10.3251	0.166911	0.332269	0.203721	0.819313	0.412608	NA
RNU4-41P	0.110874	-0.0105676	-0.660335	0.0511352	-0.20666	0.836275	NA
RNU4-47P	1.26278	0.195511	1.39486	0.151093	1.29398	0.195673	NA
RNU4-49P	0.365251	-0.0356322	-1.33317	0.0583199	-0.610979	0.541214	NA
RNU4-51P	1.44831	-0.00905777	-0.087199	0.123844	-0.0731388	0.941696	NA
RNU4-53P	0.221443	-0.0334807	-1.97227	0.0511352	-0.654749	0.512629	NA
RNU4-59P	0.046768	0.00394987	0.246799	0.0511352	0.0772437	0.93843	NA
RNU4-5P	0.181555	-0.00153692	-0.0373533	0.0809421	-0.0189879	0.984851	NA
RNU4-61P	0.378253	0.0210577	0.514399	0.0790244	0.266471	0.789876	NA
RNU4-62P	10.3876	-0.0518841	-0.0905458	0.201585	-0.25738	0.796885	NA
RNU4-67P	0.0216631	-0.00409596	-0.255951	0.0511352	-0.0801006	0.936157	NA
RNU4-72P	0.29885	0.0302194	0.562132	0.0917792	0.329262	0.741958	NA
RNU4-78P	1.11628	-0.103529	-0.978842	0.121464	-0.852337	0.394027	NA
RNU4-80P	0.103348	0.00167606	0.104719	0.0511352	0.032777	0.973852	NA
RNU4-82P	0.140138	0.00620524	0.22495	0.0667378	0.0929794	0.92592	NA
RNU4-86P	1.29737	0.28398	0.952199	0.190493	1.49077	0.136023	NA
RNU4-87P	0.113425	0.00167606	0.104719	0.0511352	0.032777	0.973852	NA
RNU4-89P	0.178676	0.0139824	0.727697	0.055939	0.249958	0.80262	NA
RNU4-8P	0.59917	-0.0150419	-0.219258	0.100752	-0.149296	0.88132	NA
RNU4-90P	0.697907	-0.0317629	-0.388001	0.109477	-0.290135	0.771713	NA
RNU4-9P	0.233157	-0.0193131	-1.16169	0.0511352	-0.377686	0.705664	NA
RNU4ATAC	19.7441	-0.0907284	-0.176461	0.203699	-0.445405	0.656027	NA
RNU4ATAC11P	0.133053	0.00360006	0.224942	0.0511352	0.0704028	0.943873	NA
RNU4ATAC12P	0.059683	0.00394987	0.246799	0.0511352	0.0772437	0.93843	NA
RNU4ATAC16P	2.4094	0.103481	0.565457	0.160487	0.644793	0.519061	NA
RNU4ATAC18P	0.715444	0.0420958	0.8619	0.101002	0.41678	0.676839	NA
RNU5A-1	3.95419	-0.076482	-0.218169	0.193898	-0.394445	0.693253	NA
RNU5A-3P	2.52373	0.172246	0.624788	0.185089	0.930609	0.352056	NA
RNU5A-6P	0.187197	0.0162916	0.84792	0.0559375	0.291246	0.770863	NA
RNU5A-8P	0.35621	-0.0169109	-0.205468	0.109383	-0.154603	0.877135	NA
RNU5B-1	1.62218	0.175387	0.578227	0.189392	0.926056	0.354417	NA
RNU5B-2P	0.417723	0.00755022	0.135276	0.0873599	0.0864266	0.931127	NA
RNU5D-1	7.59479	-0.0567155	-0.14285	0.199007	-0.284993	0.775649	NA
RNU5E-1	4.17124	-0.0420301	-0.122844	0.192686	-0.218127	0.82733	NA
RNU5E-10P	1.13061	-0.0761684	-0.448405	0.150722	-0.505358	0.613307	NA
RNU5E-3P	0.114993	0.00779789	0.487246	0.0511352	0.152495	0.878796	NA
RNU5E-4P	6.71433	-0.0445766	-0.134805	0.191099	-0.233264	0.815557	NA
RNU5F-1	26.9246	-0.292158	-0.504833	0.201627	-1.44901	0.147336	NA
RNU5F-7P	0.115618	-0.00864359	-0.540112	0.0511352	-0.169034	0.86577	NA
RNU6-1	0.69397	-0.0474713	-0.284279	0.150478	-0.31547	0.752405	NA
RNU6-1003P	0.0789403	-0.00636978	-0.398032	0.0511352	-0.124567	0.900866	NA
RNU6-1005P	0.539896	-0.0603083	-0.709046	0.112266	-0.537191	0.591136	NA
RNU6-1008P	0.0558713	-0.00829378	-0.518255	0.0511352	-0.162193	0.871154	NA
RNU6-100P	0.293735	0.0419741	1.01762	0.0792322	0.52976	0.596278	NA
RNU6-1010P	0.224129	-0.0386613	-0.983001	0.0807382	-0.478848	0.632047	NA
RNU6-1011P	1.2054	0.0491758	0.378196	0.139622	0.352205	0.724684	NA
RNU6-1016P	2.94408	-0.166431	-0.642421	0.175957	-0.945859	0.34422	NA
RNU6-1017P	0.370458	0.0837149	1.24148	0.0999673	0.837423	0.402355	NA
RNU6-1019P	0.204155	-0.0200675	-0.682191	0.0688536	-0.291451	0.770706	NA
RNU6-101P	0.69757	-0.159147	-1.6482	0.111823	-1.42321	0.154676	NA
RNU6-1024P	2.27674	-0.00184032	-0.00792264	0.172048	-0.0106966	0.991466	NA
RNU6-1025P	0.431013	-0.00515631	-0.10322	0.0889682	-0.0579567	0.953783	NA
RNU6-1026P	0.764798	0.0592809	0.612338	0.12449	0.47619	0.633939	NA
RNU6-1038P	0.0649892	-0.0124916	-0.780559	0.0511352	-0.244286	0.807009	NA
RNU6-1041P	0.0276265	0.00202587	0.126576	0.0511352	0.0396179	0.968398	NA
RNU6-1042P	0.386297	0.0107232	0.219035	0.0878128	0.122114	0.902809	NA
RNU6-1043P	0.311078	-0.00646924	-0.163283	0.0660889	-0.0978868	0.922022	NA
RNU6-1046P	0.0333393	0.00202587	0.126576	0.0511352	0.0396179	0.968398	NA
RNU6-1047P	0.0279943	0.00202587	0.126576	0.0511352	0.0396179	0.968398	NA
RNU6-1053P	1.68182	0.0552367	0.387635	0.144772	0.381543	0.7028	NA
RNU6-1054P	0.0869253	0.00587388	0.367022	0.0511352	0.11487	0.908548	NA
RNU6-1057P	0.453479	-0.132799	-1.70449	0.0990054	-1.34133	0.179813	NA
RNU6-105P	0.618727	0.124088	1.03509	0.132878	0.933849	0.350382	NA
RNU6-1062P	0.0690272	0.00394987	0.246799	0.0511352	0.0772437	0.93843	NA
RNU6-1064P	0.235671	-0.0311161	-0.441741	0.104271	-0.298415	0.765386	NA
RNU6-106P	0.138558	0.00360006	0.224942	0.0511352	0.0704028	0.943873	NA
RNU6-1076P	0.320886	0.0357846	0.301482	0.131797	0.271512	0.785997	NA
RNU6-1079P	0.14914	-0.021596	-1.12761	0.0545079	-0.3962	0.691958	NA
RNU6-107P	0.0994385	-0.00636978	-0.398032	0.0511352	-0.124567	0.900866	NA
RNU6-1081P	0.0213474	0.00202587	0.126576	0.0511352	0.0396179	0.968398	NA
RNU6-1083P	0.209264	0.0170145	0.585622	0.0684403	0.248604	0.803667	NA
RNU6-1092P	0.305238	0.038048	0.961603	0.080049	0.475309	0.634567	NA
RNU6-1095P	0.842464	0.202017	2.45819	0.121695	1.66003	0.0969088	NA
RNU6-1096P	0.0462628	0.00394987	0.246799	0.0511352	0.0772437	0.93843	NA
RNU6-1099P	0.71657	0.0412413	0.349983	0.1333	0.309387	0.757027	NA
RNU6-10P	0.135243	-0.0147542	-0.540109	0.0664231	-0.222124	0.824218	NA
RNU6-1100P	0.318637	-0.0713681	-0.586154	0.13348	-0.534674	0.592875	NA
RNU6-1107P	0.711333	-0.18313	-0.965455	0.154999	-1.18149	0.237407	NA
RNU6-110P	0.0985162	-0.000247948	-0.0155046	0.0511352	-0.00484888	0.996131	NA
RNU6-1111P	0.412912	-0.00944178	-0.160007	0.0993203	-0.0950639	0.924264	NA
RNU6-1112P	0.191004	0.0116459	0.727692	0.0511352	0.227747	0.819843	NA
RNU6-1115P	0.083763	0.00587388	0.367022	0.0511352	0.11487	0.908548	NA
RNU6-1118P	0.35844	0.0719364	1.06012	0.102198	0.703895	0.481498	NA
RNU6-1123P	0.0319891	-0.00409596	-0.255951	0.0511352	-0.0801006	0.936157	NA
RNU6-1127P	0.0276265	0.00202587	0.126576	0.0511352	0.0396179	0.968398	NA
RNU6-1128P	0.840674	0.140111	1.85601	0.117985	1.18753	0.23502	NA
RNU6-1131P	0.129059	0.00779789	0.487246	0.0511352	0.152495	0.878796	NA
RNU6-1141P	0.0273984	0.00202587	0.126576	0.0511352	0.0396179	0.968398	NA
RNU6-1143P	0.0316887	0.00202587	0.126576	0.0511352	0.0396179	0.968398	NA
RNU6-1145P	0.0213474	0.00202587	0.126576	0.0511352	0.0396179	0.968398	NA
RNU6-1147P	0.0651905	0.00394987	0.246799	0.0511352	0.0772437	0.93843	NA
RNU6-1150P	0.0223159	-0.00409596	-0.255951	0.0511352	-0.0801006	0.936157	NA
RNU6-1153P	7.891	-0.0446823	-0.112753	0.199168	-0.224345	0.822489	NA
RNU6-1154P	0.0254206	0.00202587	0.126576	0.0511352	0.0396179	0.968398	NA
RNU6-1156P	0.0953664	-0.000247948	-0.0155046	0.0511352	-0.00484888	0.996131	NA
RNU6-1157P	0.212915	-0.0272948	-0.943464	0.0682634	-0.399845	0.689271	NA
RNU6-1158P	0.215672	0.00247104	0.0828686	0.0693065	0.0356539	0.971558	NA
RNU6-1160P	0.0276265	0.00202587	0.126576	0.0511352	0.0396179	0.968398	NA
RNU6-1164P	0.443834	0.0151914	0.33697	0.0879412	0.172744	0.862852	NA
RNU6-1165P	0.251008	-0.0173128	-0.321517	0.091977	-0.188229	0.850697	NA
RNU6-1169P	0.0269158	-0.00409596	-0.255951	0.0511352	-0.0801006	0.936157	NA
RNU6-1170P	0.250644	-0.00175156	-0.0592133	0.0690423	-0.0253694	0.97976	NA
RNU6-1176P	0.153481	0.0116459	0.727692	0.0511352	0.227747	0.819843	NA
RNU6-1181P	0.0442267	0.00394987	0.246799	0.0511352	0.0772437	0.93843	NA
RNU6-1186P	0.0710506	0.00394987	0.246799	0.0511352	0.0772437	0.93843	NA
RNU6-1187P	0.0336361	0.00202587	0.126576	0.0511352	0.0396179	0.968398	NA
RNU6-1188P	5.57346	0.558103	1.42702	0.201417	2.77088	0.00559047	NA
RNU6-118P	14.6124	0.0348255	0.076609	0.202959	0.171589	0.86376	NA
RNU6-1190P	0.421383	0.0942606	1.43474	0.099724	0.945215	0.344549	NA
RNU6-1199P	0.115821	0.00182034	0.10472	0.0532534	0.0341827	0.972731	NA
RNU6-11P	0.237752	0.0228128	0.323322	0.104351	0.218615	0.82695	NA
RNU6-1201P	0.167526	0.0116459	0.727692	0.0511352	0.227747	0.819843	NA
RNU6-1203P	0.0853898	0.00779789	0.487246	0.0511352	0.152495	0.878796	NA
RNU6-1206P	0.107039	-0.0166894	-1.04286	0.0511352	-0.326378	0.744138	NA
RNU6-1208P	0.322212	0.0296349	1.42618	0.0576751	0.513825	0.607374	NA
RNU6-1209P	0.371819	0.0438831	0.537039	0.110756	0.396215	0.691947	NA
RNU6-1214P	0.387476	-0.00903801	-0.263267	0.0784965	-0.115139	0.908335	NA
RNU6-1217P	0.450081	-0.00299969	-0.0294703	0.126893	-0.0236396	0.98114	NA
RNU6-1228P	0.211449	0.013394	0.705839	0.0555973	0.240911	0.809624	NA
RNU6-1231P	0.055842	0.00394987	0.246799	0.0511352	0.0772437	0.93843	NA
RNU6-1235P	0.0755636	0.00587388	0.367022	0.0511352	0.11487	0.908548	NA
RNU6-1237P	0.303576	0.0288121	1.38163	0.0568852	0.506495	0.612509	NA
RNU6-1238P	0.0638979	-0.00217195	-0.135728	0.0511352	-0.0424747	0.96612	NA
RNU6-123P	0.213025	0.0059276	0.203092	0.0685915	0.0864188	0.931133	NA
RNU6-1242P	0.0279357	-0.00409596	-0.255951	0.0511352	-0.0801006	0.936157	NA
RNU6-1251P	0.0302618	-0.00409596	-0.255951	0.0511352	-0.0801006	0.936157	NA
RNU6-1254P	0.0254206	0.00202587	0.126576	0.0511352	0.0396179	0.968398	NA
RNU6-1255P	0.224151	-0.0352025	-1.09882	0.0685735	-0.513354	0.607704	NA
RNU6-125P	5.39777	-0.124206	-0.263533	0.203283	-0.611	0.541199	NA
RNU6-1262P	0.374962	-0.0371436	-0.736235	0.0897463	-0.413873	0.678967	NA
RNU6-1267P	0.238893	0.0216631	1.08845	0.0569141	0.380628	0.703479	NA
RNU6-126P	0.0518191	-0.00217195	-0.135728	0.0511352	-0.0424747	0.96612	NA
RNU6-1275P	0.258576	0.00346782	0.18123	0.0558243	0.0621202	0.950467	NA
RNU6-1278P	0.183614	-0.000728915	-0.0373591	0.0563667	-0.0129317	0.989682	NA
RNU6-1280P	1.71615	0.126992	0.695764	0.161421	0.78671	0.431452	NA
RNU6-1283P	0.133192	0.00972189	0.607469	0.0511352	0.190121	0.849214	NA
RNU6-1284P	0.145702	0.0116459	0.727692	0.0511352	0.227747	0.819843	NA
RNU6-1285P	2.89853	-0.264335	-0.809954	0.188973	-1.39879	0.161875	NA
RNU6-128P	0.134683	-0.00444577	-0.277808	0.0511352	-0.0869415	0.930718	NA
RNU6-1294P	0.28882	-0.0210681	-0.677726	0.0694273	-0.303455	0.761543	NA
RNU6-1297P	0.389361	0.0164806	0.446561	0.0787818	0.209193	0.834298	NA
RNU6-1299P	0.0602492	-0.00217195	-0.135728	0.0511352	-0.0424747	0.96612	NA
RNU6-12P	0.281191	0.0448666	0.823677	0.0923508	0.485828	0.627089	NA
RNU6-1300P	4.46876	-0.135634	-0.454779	0.184966	-0.733287	0.463383	NA
RNU6-1301P	0.323995	0.0269906	0.708797	0.0793329	0.340219	0.733691	NA
RNU6-1304P	0.0316887	0.00202587	0.126576	0.0511352	0.0396179	0.968398	NA
RNU6-1305P	0.0597512	0.00394987	0.246799	0.0511352	0.0772437	0.93843	NA
RNU6-1306P	0.113822	0.00167606	0.104719	0.0511352	0.032777	0.973852	NA
RNU6-1309P	0.115964	-0.0105676	-0.660335	0.0511352	-0.20666	0.836275	NA
RNU6-130P	0.0938	-0.0105676	-0.660335	0.0511352	-0.20666	0.836275	NA
RNU6-1310P	0.29199	-0.01695	-0.509317	0.0684167	-0.247746	0.804331	NA
RNU6-1316P	1.22911	0.0805142	0.751249	0.131395	0.612766	0.540031	NA
RNU6-1318P	0.463981	0.096695	1.57496	0.0964283	1.00277	0.315974	NA
RNU6-1321P	0.0670037	0.00394987	0.246799	0.0511352	0.0772437	0.93843	NA
RNU6-1322P	0.0346413	-0.00409596	-0.255951	0.0511352	-0.0801006	0.936157	NA
RNU6-1324P	0.0213474	0.00202587	0.126576	0.0511352	0.0396179	0.968398	NA
RNU6-1333P	0.339191	-0.0991558	-2.0318	0.0814842	-1.21687	0.223653	NA
RNU6-1337P	0.0718532	0.00587388	0.367022	0.0511352	0.11487	0.908548	NA
RNU6-136P	0.683486	-0.0620744	-0.507504	0.130305	-0.476379	0.633805	NA
RNU6-13P	0.434119	0.00560477	0.0384015	0.140181	0.0399825	0.968107	NA
RNU6-140P	0.0587599	0.00394987	0.246799	0.0511352	0.0772437	0.93843	NA
RNU6-141P	0.392203	0.00351198	0.0580877	0.0871087	0.0403173	0.96784	NA
RNU6-142P	0.125388	-0.0105676	-0.660335	0.0511352	-0.20666	0.836275	NA
RNU6-150P	0.121717	-0.0105676	-0.660335	0.0511352	-0.20666	0.836275	NA
RNU6-151P	6.56264	0.24634	0.535589	0.203387	1.21119	0.225823	NA
RNU6-15P	0.158951	0.0203965	0.727703	0.0672576	0.30326	0.761692	NA
RNU6-163P	0.0470837	-0.00217195	-0.135728	0.0511352	-0.0424747	0.96612	NA
RNU6-165P	0.0318376	-0.00409596	-0.255951	0.0511352	-0.0801006	0.936157	NA
RNU6-16P	0.0880533	0.00587388	0.367022	0.0511352	0.11487	0.908548	NA
RNU6-172P	0.0982508	0.00167606	0.104719	0.0511352	0.032777	0.973852	NA
RNU6-174P	0.0442267	0.00394987	0.246799	0.0511352	0.0772437	0.93843	NA
RNU6-176P	0.4721	-0.00534964	-0.133858	0.077267	-0.0692358	0.944802	NA
RNU6-177P	0.107071	0.00177485	0.10472	0.0525954	0.0337454	0.97308	NA
RNU6-179P	0.119956	-0.00444577	-0.277808	0.0511352	-0.0869415	0.930718	NA
RNU6-188P	1.00101	0.0390911	0.346091	0.130766	0.29894	0.764986	NA
RNU6-190P	0.532927	-0.0155206	-0.330372	0.0952513	-0.162943	0.870563	NA
RNU6-195P	1.26366	-0.0896655	-0.604107	0.14263	-0.62866	0.529572	NA
RNU6-196P	0.201842	-0.0197996	-0.682191	0.0684064	-0.289441	0.772244	NA
RNU6-198P	0.188733	-0.00479558	-0.299665	0.0511352	-0.0937824	0.925282	NA
RNU6-199P	1.64768	0.149713	1.03866	0.150898	0.992145	0.321127	NA
RNU6-2	1.51345	-0.0372468	-0.206156	0.155317	-0.239812	0.810476	NA
RNU6-201P	0.319282	-0.00832107	-0.201294	0.0811196	-0.102578	0.918298	NA
RNU6-202P	0.0510585	0.00394987	0.246799	0.0511352	0.0772437	0.93843	NA
RNU6-204P	0.183507	0.014095	0.727697	0.0561594	0.250983	0.801828	NA
RNU6-208P	0.0254206	0.00202587	0.126576	0.0511352	0.0396179	0.968398	NA
RNU6-212P	0.0423517	0.00394987	0.246799	0.0511352	0.0772437	0.93843	NA
RNU6-213P	0.0627164	0.00394987	0.246799	0.0511352	0.0772437	0.93843	NA
RNU6-216P	0.149679	-0.00769926	-0.419888	0.0546711	-0.140829	0.888005	NA
RNU6-218P	0.194325	-0.0106862	-0.561968	0.055655	-0.192008	0.847736	NA
RNU6-222P	0.0518191	-0.00217195	-0.135728	0.0511352	-0.0424747	0.96612	NA
RNU6-223P	0.435198	-0.0367727	-0.673878	0.0887664	-0.414263	0.678681	NA
RNU6-226P	5.06889	-0.0427275	-0.116182	0.196354	-0.217604	0.827738	NA
RNU6-230P	0.0302618	-0.00409596	-0.255951	0.0511352	-0.0801006	0.936157	NA
RNU6-233P	0.300288	-0.0606833	-0.563886	0.124359	-0.487967	0.625573	NA
RNU6-237P	0.166415	0.0135699	0.847916	0.0511352	0.265373	0.790722	NA
RNU6-238P	2.80045	0.253189	1.04418	0.179148	1.41329	0.157569	NA
RNU6-242P	0.0571884	-0.00217195	-0.135728	0.0511352	-0.0424747	0.96612	NA
RNU6-245P	0.221892	0.0135699	0.847916	0.0511352	0.265373	0.790722	NA
RNU6-246P	0.0355253	0.00202587	0.126576	0.0511352	0.0396179	0.968398	NA
RNU6-249P	0.143266	0.00972189	0.607469	0.0511352	0.190121	0.849214	NA
RNU6-24P	0.0916	-0.00636978	-0.398032	0.0511352	-0.124567	0.900866	NA
RNU6-254P	1.42267	-0.0652733	-0.47499	0.138019	-0.472929	0.636264	NA
RNU6-258P	0.030156	0.00202587	0.126576	0.0511352	0.0396179	0.968398	NA
RNU6-25P	0.0546867	0.00394987	0.246799	0.0511352	0.0772437	0.93843	NA
RNU6-260P	0.159044	-0.00252177	-0.157585	0.0511352	-0.0493156	0.960668	NA
RNU6-262P	0.445427	0.00158799	0.0221813	0.107769	0.0147352	0.988243	NA
RNU6-264P	0.0254206	0.00202587	0.126576	0.0511352	0.0396179	0.968398	NA
RNU6-268P	1.1314	-0.00923584	-0.0437559	0.166294	-0.0555392	0.955709	NA
RNU6-26P	0.261657	0.00238864	0.0610123	0.0790312	0.030224	0.975888	NA
RNU6-271P	0.140703	-0.0149147	-0.540109	0.0667734	-0.223363	0.823253	NA
RNU6-272P	0.177871	0.0186282	0.465401	0.0798757	0.233214	0.815595	NA
RNU6-275P	1.93001	0.104096	0.870232	0.138517	0.751504	0.452349	NA
RNU6-288P	0.241762	-0.0448032	-1.79856	0.0571233	-0.784324	0.43285	NA
RNU6-28P	0.0540754	-0.00217195	-0.135728	0.0511352	-0.0424747	0.96612	NA
RNU6-298P	0.301091	-0.0285687	-0.742814	0.0804017	-0.355324	0.722347	NA
RNU6-29P	0.0647973	-0.00217195	-0.135728	0.0511352	-0.0424747	0.96612	NA
RNU6-302P	0.0254206	0.00202587	0.126576	0.0511352	0.0396179	0.968398	NA
RNU6-307P	0.607284	-0.0340391	-0.230011	0.142493	-0.238883	0.811196	NA
RNU6-308P	0.0298756	0.00202587	0.126576	0.0511352	0.0396179	0.968398	NA
RNU6-30P	0.183615	0.0116459	0.727692	0.0511352	0.227747	0.819843	NA
RNU6-310P	0.258431	-0.0397081	-1.89554	0.05724	-0.693713	0.487862	NA
RNU6-312P	0.914996	-0.00184729	-0.0124619	0.145153	-0.0127265	0.989846	NA
RNU6-314P	0.101682	0.00779789	0.487246	0.0511352	0.152495	0.878796	NA
RNU6-315P	2.04844	-0.10378	-0.539484	0.158492	-0.654799	0.512597	NA
RNU6-319P	1.69902	0.0355855	0.19252	0.160072	0.22231	0.824073	NA
RNU6-31P	0.137793	-0.00864359	-0.540112	0.0511352	-0.169034	0.86577	NA
RNU6-320P	0.0316887	0.00202587	0.126576	0.0511352	0.0396179	0.968398	NA
RNU6-322P	0.0267598	-0.00409596	-0.255951	0.0511352	-0.0801006	0.936157	NA
RNU6-323P	0.207292	0.0116459	0.727692	0.0511352	0.227747	0.819843	NA
RNU6-32P	5.55889	-0.0349817	-0.0813473	0.201708	-0.173427	0.862315	NA
RNU6-331P	0.0255292	0.00202587	0.126576	0.0511352	0.0396179	0.968398	NA
RNU6-335P	0.447839	0.03756	0.791334	0.08823	0.425706	0.670322	NA
RNU6-338P	0.0335019	0.00202587	0.126576	0.0511352	0.0396179	0.968398	NA
RNU6-33P	0.360331	-0.109818	-0.903383	0.129023	-0.851145	0.394689	NA
RNU6-341P	0.208652	-0.0151152	-0.984915	0.0511352	-0.295594	0.767541	NA
RNU6-346P	0.0254206	0.00202587	0.126576	0.0511352	0.0396179	0.968398	NA
RNU6-353P	0.0231314	0.00202587	0.126576	0.0511352	0.0396179	0.968398	NA
RNU6-354P	0.0442267	0.00394987	0.246799	0.0511352	0.0772437	0.93843	NA
RNU6-355P	0.140126	0.00620509	0.22495	0.066737	0.0929783	0.925921	NA
RNU6-360P	0.0257496	0.00202587	0.126576	0.0511352	0.0396179	0.968398	NA
RNU6-36P	0.386478	0.0782305	0.539185	0.143415	0.545484	0.585421	NA
RNU6-375P	1.62294	0.0152816	0.10224	0.145886	0.104751	0.916574	NA
RNU6-376P	0.0223159	-0.00409596	-0.255951	0.0511352	-0.0801006	0.936157	NA
RNU6-377P	0.0221133	0.00202587	0.126576	0.0511352	0.0396179	0.968398	NA
RNU6-378P	0.127646	0.00972189	0.607469	0.0511352	0.190121	0.849214	NA
RNU6-379P	0.417716	-0.0183801	-0.525571	0.0780638	-0.23545	0.81386	NA
RNU6-37P	0.830126	-0.00859892	-0.0521262	0.15072	-0.0570523	0.954504	NA
RNU6-387P	0.228629	0.0174179	1.08561	0.0511352	0.340625	0.733386	NA
RNU6-388P	0.104256	0.00779789	0.487246	0.0511352	0.152495	0.878796	NA
RNU6-389P	0.0254206	0.00202587	0.126576	0.0511352	0.0396179	0.968398	NA
RNU6-38P	0.118108	-0.00485954	-0.277807	0.0534214	-0.0909662	0.927519	NA
RNU6-390P	0.0955128	-0.0124916	-0.780559	0.0511352	-0.244286	0.807009	NA
RNU6-396P	0.084417	-0.0124916	-0.780559	0.0511352	-0.244286	0.807009	NA
RNU6-399P	0.0785242	0.00587388	0.367022	0.0511352	0.11487	0.908548	NA
RNU6-3P	0.275145	-0.0619642	-0.678034	0.115446	-0.536735	0.591451	NA
RNU6-402P	0.0893569	-0.00636978	-0.398032	0.0511352	-0.124567	0.900866	NA
RNU6-403P	0.561406	-0.00761894	-0.0988203	0.105636	-0.0721242	0.942503	NA
RNU6-407P	0.146384	-0.0208872	-1.34888	0.0511352	-0.408471	0.682928	NA
RNU6-415P	2.8792	0.2636	1.15006	0.177488	1.48517	0.137498	NA
RNU6-416P	0.0520736	-0.00829378	-0.518255	0.0511352	-0.162193	0.871154	NA
RNU6-418P	1.94832	-0.120412	-0.889964	0.135343	-0.889677	0.373639	NA
RNU6-419P	0.132689	0.00972189	0.607469	0.0511352	0.190121	0.849214	NA
RNU6-41P	0.0616409	-0.00217195	-0.135728	0.0511352	-0.0424747	0.96612	NA
RNU6-422P	0.68319	-0.00772922	-0.134857	0.0937245	-0.0824675	0.934275	NA
RNU6-425P	0.0937301	-0.000247948	-0.0155046	0.0511352	-0.00484888	0.996131	NA
RNU6-428P	0.0271911	0.00202587	0.126576	0.0511352	0.0396179	0.968398	NA
RNU6-42P	0.300388	0.0585282	0.565115	0.124293	0.47089	0.637719	NA
RNU6-430P	0.161487	-0.0220637	-1.19056	0.0550839	-0.400547	0.688754	NA
RNU6-431P	1.52493	-0.0166124	-0.0844465	0.162154	-0.102448	0.918401	NA
RNU6-432P	0.0221133	0.00202587	0.126576	0.0511352	0.0396179	0.968398	NA
RNU6-433P	1.01416	0.132698	0.704485	0.163666	0.810788	0.417488	NA
RNU6-436P	0.0318376	-0.00409596	-0.255951	0.0511352	-0.0801006	0.936157	NA
RNU6-437P	0.16815	-0.00671959	-0.419889	0.0511352	-0.131408	0.895452	NA
RNU6-43P	0.299245	0.011282	0.562341	0.0570649	0.197705	0.843276	NA
RNU6-444P	0.0663299	-0.00217195	-0.135728	0.0511352	-0.0424747	0.96612	NA
RNU6-447P	0.247667	0.0234769	0.443545	0.0912342	0.257326	0.796927	NA
RNU6-450P	3.66587	0.0397342	0.109962	0.196056	0.202668	0.839395	NA
RNU6-455P	0.562383	0.0512652	0.812105	0.107243	0.478027	0.632631	NA
RNU6-466P	0.103239	0.00167606	0.104719	0.0511352	0.032777	0.973852	NA
RNU6-469P	1.10652	-0.246803	-1.2627	0.156871	-1.57329	0.115652	NA
RNU6-476P	1.49979	0.198208	1.69449	0.143335	1.38283	0.166717	NA
RNU6-479P	0.148767	0.0116459	0.727692	0.0511352	0.227747	0.819843	NA
RNU6-481P	0.316857	-0.0504594	-1.11031	0.0808658	-0.623989	0.532635	NA
RNU6-482P	0.749686	0.161944	2.26949	0.112655	1.43752	0.150571	NA
RNU6-483P	0.028139	-0.00409596	-0.255951	0.0511352	-0.0801006	0.936157	NA
RNU6-484P	0.556406	0.0293829	0.417915	0.105529	0.278433	0.78068	NA
RNU6-485P	0.280575	0.0388101	1.2977	0.0686147	0.565625	0.571649	NA
RNU6-48P	0.669113	0.0717072	0.731058	0.128105	0.559752	0.575648	NA
RNU6-490P	0.0316887	0.00202587	0.126576	0.0511352	0.0396179	0.968398	NA
RNU6-492P	0.0692825	-0.00829378	-0.518255	0.0511352	-0.162193	0.871154	NA
RNU6-497P	0.0336361	0.00202587	0.126576	0.0511352	0.0396179	0.968398	NA
RNU6-498P	0.0221133	0.00202587	0.126576	0.0511352	0.0396179	0.968398	NA
RNU6-4P	0.462178	-0.185279	-1.44075	0.128154	-1.44576	0.148246	NA
RNU6-504P	0.0213474	0.00202587	0.126576	0.0511352	0.0396179	0.968398	NA
RNU6-509P	0.112402	-0.0147654	-0.922639	0.0511352	-0.288753	0.772771	NA
RNU6-50P	0.133333	0.00779789	0.487246	0.0511352	0.152495	0.878796	NA
RNU6-510P	0.671802	0.0308679	0.40892	0.11576	0.266655	0.789735	NA
RNU6-512P	0.0319891	-0.00409596	-0.255951	0.0511352	-0.0801006	0.936157	NA
RNU6-513P	0.637055	-0.207349	-1.20369	0.149518	-1.38678	0.16551	NA
RNU6-514P	0.30298	0.0359969	1.23459	0.0692692	0.519667	0.603296	NA
RNU6-516P	0.308391	0.023364	0.566784	0.0812171	0.287674	0.773597	NA
RNU6-517P	0.20038	-0.0133703	-0.682192	0.0564853	-0.236704	0.812887	NA
RNU6-520P	0.0213474	0.00202587	0.126576	0.0511352	0.0396179	0.968398	NA
RNU6-522P	0.342966	-0.00237485	-0.0810712	0.0687155	-0.0345606	0.97243	NA
RNU6-529P	0.0620994	-0.00829378	-0.518255	0.0511352	-0.162193	0.871154	NA
RNU6-531P	0.297798	-0.0726467	-1.29043	0.0919846	-0.78977	0.429662	NA
RNU6-534P	0.119426	0.0018386	0.10472	0.0535149	0.0343567	0.972593	NA
RNU6-536P	0.168687	-0.0010636	-0.0373556	0.0677774	-0.0156925	0.98748	NA
RNU6-537P	0.614368	-0.0131279	-0.128237	0.121482	-0.108065	0.913944	NA
RNU6-539P	3.19806	0.0378964	0.0928485	0.200404	0.1891	0.850014	NA
RNU6-540P	0.179321	0.0116459	0.727692	0.0511352	0.227747	0.819843	NA
RNU6-541P	0.234843	0.0154939	0.968139	0.0511352	0.302999	0.761891	NA
RNU6-547P	0.603224	-0.129762	-1.32237	0.114496	-1.13333	0.257074	NA
RNU6-549P	0.107743	0.00972189	0.607469	0.0511352	0.190121	0.849214	NA
RNU6-553P	0.154885	0.0116459	0.727692	0.0511352	0.227747	0.819843	NA
RNU6-558P	0.0318376	-0.00409596	-0.255951	0.0511352	-0.0801006	0.936157	NA
RNU6-564P	1.11929	0.0827024	0.680445	0.137577	0.601134	0.547751	NA
RNU6-574P	4.20982	0.0669233	0.297198	0.172066	0.38894	0.69732	NA
RNU6-577P	0.419954	0.00908609	0.249282	0.0785413	0.115685	0.907902	NA
RNU6-583P	0.0216631	-0.00409596	-0.255951	0.0511352	-0.0801006	0.936157	NA
RNU6-584P	0.0857469	-0.00636978	-0.398032	0.0511352	-0.124567	0.900866	NA
RNU6-592P	0.0281222	0.00202587	0.126576	0.0511352	0.0396179	0.968398	NA
RNU6-593P	0.0802795	-0.0124916	-0.780559	0.0511352	-0.244286	0.807009	NA
RNU6-595P	2.43294	-0.159151	-0.534423	0.1848	-0.861207	0.389124	NA
RNU6-597P	0.491497	0.0153296	0.207223	0.106474	0.143975	0.88552	NA
RNU6-59P	0.164406	-0.0226938	-0.802415	0.0675524	-0.335943	0.736914	NA
RNU6-5P	0.595747	-0.416935	-2.09144	0.153212	-2.72129	0.00650278	NA
RNU6-606P	0.314753	0.00864798	0.304654	0.0680198	0.127139	0.89883	NA
RNU6-60P	16.4443	0.000326721	0.0005081	0.195165	0.00167407	0.998664	NA
RNU6-610P	0.0442267	0.00394987	0.246799	0.0511352	0.0772437	0.93843	NA
RNU6-611P	1.04549	-0.335891	-1.3743	0.171938	-1.95356	0.0507535	NA
RNU6-613P	0.424941	0.0110468	0.18122	0.0993345	0.111208	0.911452	NA
RNU6-615P	0.142376	-0.00288479	-0.157583	0.0546281	-0.0528077	0.957885	NA
RNU6-623P	0.196855	0.0135699	0.847916	0.0511352	0.265373	0.790722	NA
RNU6-628P	1.06331	0.0223092	0.127175	0.155275	0.143676	0.885757	NA
RNU6-638P	2.53691	-0.154567	-0.449075	0.192555	-0.802716	0.422139	NA
RNU6-640P	0.0462628	0.00394987	0.246799	0.0511352	0.0772437	0.93843	NA
RNU6-641P	0.0223159	-0.00409596	-0.255951	0.0511352	-0.0801006	0.936157	NA
RNU6-644P	0.472482	-0.0301243	-0.228318	0.132548	-0.227271	0.820213	NA
RNU6-645P	1.82588	0.0843465	0.389661	0.169892	0.496471	0.619562	NA
RNU6-646P	0.283002	0.0339456	0.829095	0.0808883	0.41966	0.674734	NA
RNU6-647P	0.281932	0.0240685	0.829259	0.0685346	0.351188	0.725447	NA
RNU6-652P	2.17604	0.0349504	0.165487	0.167155	0.20909	0.834378	NA
RNU6-653P	0.25849	-0.00174261	-0.0592133	0.068871	-0.0253025	0.979814	NA
RNU6-656P	0.0333393	0.00202587	0.126576	0.0511352	0.0396179	0.968398	NA
RNU6-658P	0.163243	0.0116459	0.727692	0.0511352	0.227747	0.819843	NA
RNU6-661P	0.0257496	0.00202587	0.126576	0.0511352	0.0396179	0.968398	NA
RNU6-665P	0.530787	0.0167769	0.276258	0.104905	0.159924	0.872941	NA
RNU6-670P	0.205699	0.00919585	0.465393	0.0567105	0.162154	0.871184	NA
RNU6-672P	0.572503	0.0399085	0.574325	0.104019	0.383665	0.701227	NA
RNU6-673P	0.442671	0.0107657	0.33387	0.0678225	0.158733	0.873879	NA
RNU6-675P	0.129568	-0.0147654	-0.922639	0.0511352	-0.288753	0.772771	NA
RNU6-677P	0.0520736	-0.00829378	-0.518255	0.0511352	-0.162193	0.871154	NA
RNU6-678P	0.0221133	0.00202587	0.126576	0.0511352	0.0396179	0.968398	NA
RNU6-680P	0.0578699	0.00394987	0.246799	0.0511352	0.0772437	0.93843	NA
RNU6-681P	0.726583	0.0756036	1.30078	0.0987791	0.76538	0.444045	NA
RNU6-696P	0.0211758	0.00202587	0.126576	0.0511352	0.0396179	0.968398	NA
RNU6-698P	0.0276265	0.00202587	0.126576	0.0511352	0.0396179	0.968398	NA
RNU6-6P	0.303574	-0.0306367	-0.620268	0.0908641	-0.337171	0.735988	NA
RNU6-7	0.239872	0.0228511	0.323322	0.104432	0.218813	0.826796	NA
RNU6-701P	0.893599	0.0356574	0.300119	0.134506	0.265098	0.790934	NA
RNU6-703P	0.0633773	0.00394987	0.246799	0.0511352	0.0772437	0.93843	NA
RNU6-705P	0.166071	0.0139042	0.345177	0.0801193	0.173544	0.862224	NA
RNU6-711P	0.118562	0.00779789	0.487246	0.0511352	0.152495	0.878796	NA
RNU6-714P	0.0535197	-0.00829378	-0.518255	0.0511352	-0.162193	0.871154	NA
RNU6-718P	0.0231314	0.00202587	0.126576	0.0511352	0.0396179	0.968398	NA
RNU6-720P	0.0254206	0.00202587	0.126576	0.0511352	0.0396179	0.968398	NA
RNU6-722P	5.35261	0.00385532	0.00934286	0.200593	0.0192196	0.984666	NA
RNU6-727P	0.0333393	0.00202587	0.126576	0.0511352	0.0396179	0.968398	NA
RNU6-729P	0.205538	0.00132625	0.0828618	0.0511352	0.0259361	0.979308	NA
RNU6-733P	1.33773	0.0195747	0.190441	0.124875	0.156754	0.875438	NA
RNU6-737P	0.0828345	-0.0124916	-0.780559	0.0511352	-0.244286	0.807009	NA
RNU6-742P	0.0558713	-0.00829378	-0.518255	0.0511352	-0.162193	0.871154	NA
RNU6-747P	0.0319891	-0.00409596	-0.255951	0.0511352	-0.0801006	0.936157	NA
RNU6-748P	6.17622	0.336055	0.93893	0.197592	1.70075	0.0889891	NA
RNU6-757P	0.0260368	-0.00409596	-0.255951	0.0511352	-0.0801006	0.936157	NA
RNU6-761P	0.292063	-0.0168566	-0.624959	0.0682336	-0.247042	0.804876	NA
RNU6-762P	0.13165	-0.0105676	-0.660335	0.0511352	-0.20666	0.836275	NA
RNU6-766P	0.267453	0.00664337	0.323312	0.0578076	0.114922	0.908507	NA
RNU6-769P	0.630712	-0.0133157	-0.200083	0.102047	-0.130486	0.896182	NA
RNU6-770P	0.0255292	0.00202587	0.126576	0.0511352	0.0396179	0.968398	NA
RNU6-780P	0.476345	0.059518	1.23949	0.0882257	0.67461	0.499923	NA
RNU6-784P	0.105764	-0.0105676	-0.660335	0.0511352	-0.20666	0.836275	NA
RNU6-785P	0.301424	-0.0137555	-0.201293	0.102819	-0.133784	0.893573	NA
RNU6-786P	0.408349	-0.034011	-1.57729	0.0571697	-0.594913	0.551902	NA
RNU6-787P	0.235681	-0.000947571	-0.0592185	0.0511352	-0.0185307	0.985215	NA
RNU6-789P	0.0260368	-0.00409596	-0.255951	0.0511352	-0.0801006	0.936157	NA
RNU6-790P	0.0316887	0.00202587	0.126576	0.0511352	0.0396179	0.968398	NA
RNU6-791P	0.141184	-0.0014468	-0.0373536	0.0786319	-0.0183997	0.98532	NA
RNU6-795P	0.188541	0.00744807	0.465389	0.0511352	0.145655	0.884194	NA
RNU6-79P	1.07119	-0.142065	-1.13323	0.13106	-1.08397	0.278379	NA
RNU6-8	0.32484	-0.0960591	-0.686899	0.138116	-0.695493	0.486746	NA
RNU6-805P	0.196379	0.0190656	0.465401	0.0807685	0.236052	0.813392	NA
RNU6-807P	1.54882	-0.0296206	-0.171321	0.153525	-0.192937	0.847009	NA
RNU6-80P	0.0535197	-0.00829378	-0.518255	0.0511352	-0.162193	0.871154	NA
RNU6-817P	0.575206	0.0036878	0.0562663	0.103173	0.0357439	0.971487	NA
RNU6-820P	0.0557494	0.00394987	0.246799	0.0511352	0.0772437	0.93843	NA
RNU6-824P	0.634517	-0.0566285	-0.999676	0.0948901	-0.59678	0.550654	NA
RNU6-828P	0.339684	0.0120889	0.415594	0.0678411	0.178194	0.858571	NA
RNU6-82P	0.856365	-0.0429601	-0.307247	0.140036	-0.306779	0.759012	NA
RNU6-831P	0.0223159	-0.00409596	-0.255951	0.0511352	-0.0801006	0.936157	NA
RNU6-833P	0.106576	0.00587388	0.367022	0.0511352	0.11487	0.908548	NA
RNU6-834P	0.0966779	-0.0105676	-0.660335	0.0511352	-0.20666	0.836275	NA
RNU6-838P	0	0	0	0	0	1	NA
RNU6-850P	0.0633773	0.00394987	0.246799	0.0511352	0.0772437	0.93843	NA
RNU6-855P	0.150841	0.0135699	0.847916	0.0511352	0.265373	0.790722	NA
RNU6-858P	0.0520736	-0.00829378	-0.518255	0.0511352	-0.162193	0.871154	NA
RNU6-859P	0.0211758	0.00202587	0.126576	0.0511352	0.0396179	0.968398	NA
RNU6-85P	0.0468767	0.00394987	0.246799	0.0511352	0.0772437	0.93843	NA
RNU6-860P	0.307414	-0.10042	-0.95275	0.124346	-0.807582	0.419331	NA
RNU6-862P	0.383162	0.0646405	1.30693	0.0882497	0.732472	0.46388	NA
RNU6-866P	0.0423517	0.00394987	0.246799	0.0511352	0.0772437	0.93843	NA
RNU6-875P	0.0520736	-0.00829378	-0.518255	0.0511352	-0.162193	0.871154	NA
RNU6-878P	2.18611	-0.185216	-1.07378	0.149709	-1.23717	0.216022	NA
RNU6-879P	0.126865	0.00779789	0.487246	0.0511352	0.152495	0.878796	NA
RNU6-87P	0.234187	-0.00531239	-0.179437	0.0690691	-0.0769141	0.938692	NA
RNU6-881P	0.221341	0.00132625	0.0828618	0.0511352	0.0259361	0.979308	NA
RNU6-882P	0.553094	-0.0987642	-1.70145	0.0894267	-1.10442	0.269413	NA
RNU6-883P	0.0231314	0.00202587	0.126576	0.0511352	0.0396179	0.968398	NA
RNU6-88P	0.0254206	0.00202587	0.126576	0.0511352	0.0396179	0.968398	NA
RNU6-890P	0.714419	0.0492625	0.307688	0.151324	0.325544	0.744769	NA
RNU6-892P	1.56608	0.0272307	0.300615	0.118579	0.229642	0.81837	NA
RNU6-893P	0.132518	0.00360006	0.224942	0.0511352	0.0704028	0.943873	NA
RNU6-89P	0.178227	0.0132031	0.465398	0.0676532	0.195158	0.845269	NA
RNU6-9	0.359715	0.104574	0.904223	0.129355	0.808423	0.418847	NA
RNU6-903P	0.0257496	0.00202587	0.126576	0.0511352	0.0396179	0.968398	NA
RNU6-908P	0.52893	0.0615821	1.1035	0.09312	0.66132	0.508407	NA
RNU6-90P	0.116055	0.00779789	0.487246	0.0511352	0.152495	0.878796	NA
RNU6-912P	0.0279943	0.00202587	0.126576	0.0511352	0.0396179	0.968398	NA
RNU6-915P	0.318949	0.00902227	0.567126	0.0511352	0.176439	0.859949	NA
RNU6-917P	14.9577	-0.00749524	-0.0127733	0.200661	-0.0373528	0.970204	NA
RNU6-918P	0.0276265	0.00202587	0.126576	0.0511352	0.0396179	0.968398	NA
RNU6-919P	0.107743	0.00972189	0.607469	0.0511352	0.190121	0.849214	NA
RNU6-91P	1.10869	-0.124549	-0.971067	0.132591	-0.939349	0.347552	NA
RNU6-920P	1.09521	-0.0372434	-0.436802	0.111585	-0.333766	0.738556	NA
RNU6-922P	0.102117	0.00779789	0.487246	0.0511352	0.152495	0.878796	NA
RNU6-925P	1.20607	-0.0166097	-0.134411	0.133299	-0.124604	0.900837	NA
RNU6-927P	0.0346413	-0.00409596	-0.255951	0.0511352	-0.0801006	0.936157	NA
RNU6-930P	0.0552529	0.00394987	0.246799	0.0511352	0.0772437	0.93843	NA
RNU6-936P	1.42568	0.0540766	0.494586	0.130556	0.414202	0.678726	NA
RNU6-937P	0.17697	-0.00848768	-0.299661	0.0676019	-0.125554	0.900085	NA
RNU6-942P	0.88038	-0.0510864	-0.414444	0.131757	-0.387731	0.698215	NA
RNU6-944P	0.0912983	0.00587388	0.367022	0.0511352	0.11487	0.908548	NA
RNU6-945P	0.0696473	0.00587388	0.367022	0.0511352	0.11487	0.908548	NA
RNU6-946P	3.923	-0.136177	-0.384221	0.193871	-0.702409	0.482424	NA
RNU6-947P	0.027921	0.00202587	0.126576	0.0511352	0.0396179	0.968398	NA
RNU6-94P	5.70209	-0.00120139	-0.00265968	0.202793	-0.00592423	0.995273	NA
RNU6-951P	5.33449	0.0872081	0.265762	0.191981	0.454254	0.649646	NA
RNU6-957P	2.50036	0.0258213	0.0956605	0.181359	0.142377	0.886782	NA
RNU6-958P	1.6841	-0.204537	-1.17165	0.14994	-1.36412	0.172529	NA
RNU6-968P	0.0666667	0.00394987	0.246799	0.0511352	0.0772437	0.93843	NA
RNU6-969P	0.0907855	-0.0124916	-0.780559	0.0511352	-0.244286	0.807009	NA
RNU6-975P	0.498691	0.0590394	2.03376	0.0677649	0.871239	0.383624	NA
RNU6-977P	2.05371	-0.319955	-1.71732	0.15367	-2.0821	0.0373334	NA
RNU6-979P	0.224438	-0.00287158	-0.179442	0.0511352	-0.0561566	0.955217	NA
RNU6-97P	0.928315	-0.0427788	-0.37177	0.128676	-0.332452	0.739548	NA
RNU6-986P	0.0558713	-0.00829378	-0.518255	0.0511352	-0.162193	0.871154	NA
RNU6-987P	0.0912937	-0.00636978	-0.398032	0.0511352	-0.124567	0.900866	NA
RNU6-993P	0.143807	-0.00671959	-0.419889	0.0511352	-0.131408	0.895452	NA
RNU6-998P	0.219025	-0.0339872	-1.65855	0.0568815	-0.597509	0.550168	NA
RNU6ATAC	0.336452	-0.00434019	-0.0810689	0.0917277	-0.047316	0.962261	NA
RNU6ATAC10P	0.0269158	-0.00409596	-0.255951	0.0511352	-0.0801006	0.936157	NA
RNU6ATAC16P	0.963304	0.0390544	0.685222	0.098426	0.396789	0.691523	NA
RNU6ATAC17P	0.0231314	0.00202587	0.126576	0.0511352	0.0396179	0.968398	NA
RNU6ATAC18P	0.278132	0.0154939	0.968139	0.0511352	0.302999	0.761891	NA
RNU6ATAC23P	0.305671	0.00957394	0.181238	0.0911484	0.105037	0.916347	NA
RNU6ATAC24P	1.98341	0.0486892	0.297434	0.152261	0.319775	0.749139	NA
RNU6ATAC26P	0.339405	0.0038278	0.181232	0.0585908	0.0653311	0.94791	NA
RNU6ATAC27P	2.00716	-0.0150085	-0.106074	0.141839	-0.105814	0.91573	NA
RNU6ATAC29P	0	0	0	0	0	1	NA
RNU6ATAC2P	0.0231314	0.00202587	0.126576	0.0511352	0.0396179	0.968398	NA
RNU6ATAC34P	0.0939179	0.00779789	0.487246	0.0511352	0.152495	0.878796	NA
RNU6ATAC35P	0.196625	-0.0305516	-1.10447	0.0680289	-0.449098	0.653361	NA
RNU6ATAC38P	0.0319891	-0.00409596	-0.255951	0.0511352	-0.0801006	0.936157	NA
RNU6ATAC39P	1.41979	0.0682951	0.378373	0.157915	0.43248	0.665393	NA
RNU6ATAC3P	0.0433262	-0.00829378	-0.518255	0.0511352	-0.162193	0.871154	NA
RNU6ATAC40P	0.44417	-0.103388	-1.6335	0.0909749	-1.13645	0.255769	NA
RNU6ATAC6P	0.120624	0.00779789	0.487246	0.0511352	0.152495	0.878796	NA
RNU6ATAC7P	0.301601	0.000643199	0.0355769	0.0511357	0.0125783	0.989964	NA
RNU6ATAC9P	0.0488541	-0.00217195	-0.135728	0.0511352	-0.0424747	0.96612	NA
RNU7-103P	0.0520736	-0.00829378	-0.518255	0.0511352	-0.162193	0.871154	NA
RNU7-10P	0.888578	0.0214577	0.0941078	0.171033	0.125459	0.90016	NA
RNU7-113P	0.027921	0.00202587	0.126576	0.0511352	0.0396179	0.968398	NA
RNU7-115P	0.706054	0.184857	1.2472	0.150013	1.23228	0.217846	NA
RNU7-120P	0.0346413	-0.00409596	-0.255951	0.0511352	-0.0801006	0.936157	NA
RNU7-123P	0.137067	0.00360006	0.224942	0.0511352	0.0704028	0.943873	NA
RNU7-125P	0.29175	-0.00660849	-0.321521	0.057817	-0.1143	0.909	NA
RNU7-12P	0.0255292	0.00202587	0.126576	0.0511352	0.0396179	0.968398	NA
RNU7-133P	0.535756	-0.0551593	-1.71137	0.0678782	-0.812622	0.416435	NA
RNU7-13P	0.0995443	-0.0124916	-0.780559	0.0511352	-0.244286	0.807009	NA
RNU7-140P	0.0959672	-0.0124916	-0.780559	0.0511352	-0.244286	0.807009	NA
RNU7-151P	0.0281222	0.00202587	0.126576	0.0511352	0.0396179	0.968398	NA
RNU7-169P	0.273431	-0.0282769	-0.709068	0.0800073	-0.353428	0.723767	NA
RNU7-170P	0.0547969	0.00394987	0.246799	0.0511352	0.0772437	0.93843	NA
RNU7-171P	0.215508	-0.0109844	-0.561968	0.0564109	-0.194721	0.845611	NA
RNU7-172P	0.0600316	0.00394987	0.246799	0.0511352	0.0772437	0.93843	NA
RNU7-181P	3.56113	0.229517	0.631661	0.197424	1.16256	0.245008	NA
RNU7-18P	0.38703	0.0118526	0.171427	0.100191	0.1183	0.90583	NA
RNU7-193P	0.0231314	0.00202587	0.126576	0.0511352	0.0396179	0.968398	NA
RNU7-195P	0.322488	-0.0384716	-0.429448	0.11241	-0.342244	0.732167	NA
RNU7-19P	0.0257496	0.00202587	0.126576	0.0511352	0.0396179	0.968398	NA
RNU7-20P	0.0213474	0.00202587	0.126576	0.0511352	0.0396179	0.968398	NA
RNU7-25P	0.0267598	-0.00409596	-0.255951	0.0511352	-0.0801006	0.936157	NA
RNU7-28P	0.264793	0.0331066	0.820024	0.0799247	0.414223	0.678711	NA
RNU7-30P	0.0666786	0.00394987	0.246799	0.0511352	0.0772437	0.93843	NA
RNU7-38P	0.857084	0.0290492	0.27005	0.128457	0.226139	0.821094	NA
RNU7-3P	0.87994	-0.071998	-0.631245	0.126256	-0.570252	0.568507	NA
RNU7-40P	3.68013	0.132103	0.349765	0.198192	0.666543	0.505064	NA
RNU7-41P	1.7554	-0.0749785	-0.215897	0.193534	-0.387418	0.698447	NA
RNU7-45P	1.38831	0.0907671	0.370329	0.177142	0.512397	0.608374	NA
RNU7-48P	0.168753	-0.000597759	-0.0373616	0.0511352	-0.0116898	0.990673	NA
RNU7-49P	1.41447	0.12085	0.415238	0.186735	0.647176	0.517518	NA
RNU7-4P	0.0710506	0.00394987	0.246799	0.0511352	0.0772437	0.93843	NA
RNU7-50P	0.629702	0.164597	1.38304	0.135113	1.21822	0.22314	NA
RNU7-59P	0.236903	0.0196398	0.968145	0.0574461	0.341882	0.73244	NA
RNU7-61P	0.0770471	-0.00636978	-0.398032	0.0511352	-0.124567	0.900866	NA
RNU7-63P	0.664605	0.109211	1.46752	0.114126	0.956931	0.338602	NA
RNU7-75P	0.806544	0.00826239	0.0576714	0.143079	0.0577471	0.95395	NA
RNU7-77P	0.165406	-0.0118943	-0.419885	0.0676054	-0.175937	0.860344	NA
RNU7-79P	0.090468	0.00587388	0.367022	0.0511352	0.11487	0.908548	NA
RNU7-84P	1.04163	0.00592327	0.0825702	0.105365	0.0562164	0.955169	NA
RNU7-96P	0.156779	0.00360006	0.224942	0.0511352	0.0704028	0.943873	NA
RNVU1-1	0.372441	-0.102913	-1.31225	0.100789	-1.02108	0.307219	NA
RNVU1-15	16.8334	0.0101883	0.0267197	0.197917	0.0514779	0.958945	NA
RNVU1-18	2.1825	-0.146249	-0.342004	0.201148	-0.72707	0.467183	NA
RNVU1-19	16.3054	-0.202963	-0.647113	0.187221	-1.08408	0.278328	NA
RNVU1-3	1.34979	-0.128237	-0.589256	0.165312	-0.77573	0.437908	NA
RNVU1-4	7.43741	-0.412022	-1.06853	0.196627	-2.09545	0.0361307	NA
RNVU1-6	5.84631	0.040563	0.184653	0.169392	0.239463	0.810747	NA
RNVU1-7	2.89352	-0.36431	-0.787956	0.202748	-1.79686	0.0723578	NA
RNY1	0.639452	0.0441937	0.408509	0.126381	0.349685	0.726575	NA
RNY1P10	0.308025	0.0231287	0.566789	0.0808246	0.286159	0.774757	NA
RNY1P11	0.350338	-0.0832216	-1.22089	0.102397	-0.812733	0.416371	NA
RNY1P12	2.13373	-0.0377166	-0.127962	0.185505	-0.203319	0.838886	NA
RNY1P13	0.425277	0.052577	1.07728	0.0880844	0.596894	0.550578	NA
RNY1P14	0.202675	0.0112733	0.585616	0.0559898	0.201345	0.840429	NA
RNY1P15	2.94212	-0.149285	-0.526436	0.181713	-0.821544	0.411336	NA
RNY1P16	0.952877	-0.267895	-1.54167	0.148805	-1.80031	0.0718117	NA
RNY1P4	0.74632	0.00959706	0.184711	0.0914054	0.104995	0.91638	NA
RNY1P8	0.0508412	0.00394987	0.246799	0.0511352	0.0772437	0.93843	NA
RNY1P9	0.112489	0.00779789	0.487246	0.0511352	0.152495	0.878796	NA
RNY3	0.207232	0.0193067	0.465401	0.0812556	0.237604	0.812188	NA
RNY3P1	0.0813117	-0.000247948	-0.0155046	0.0511352	-0.00484888	0.996131	NA
RNY3P12	0.0490615	-0.00217195	-0.135728	0.0511352	-0.0424747	0.96612	NA
RNY3P13	0.111815	0.00779789	0.487246	0.0511352	0.152495	0.878796	NA
RNY3P14	3.13485	0.203947	0.654046	0.190804	1.06888	0.285123	NA
RNY3P16	0.489916	0.0149863	0.191723	0.117337	0.127721	0.89837	NA
RNY3P2	1.09981	0.0656458	0.877312	0.112928	0.581308	0.561033	NA
RNY3P8	0.0543821	0.00394987	0.246799	0.0511352	0.0772437	0.93843	NA
RNY4	0.793074	-0.0973786	-0.462288	0.164327	-0.592589	0.553456	NA
RNY4P10	1.80602	0.131754	0.536105	0.177848	0.740826	0.458799	NA
RNY4P13	0.0281222	0.00202587	0.126576	0.0511352	0.0396179	0.968398	NA
RNY4P17	0.491195	-0.0279296	-0.911264	0.0670347	-0.416643	0.676939	NA
RNY4P25	1.16574	0.11691	0.761413	0.151843	0.769938	0.441336	NA
RNY4P34	0.0446318	-0.00829378	-0.518255	0.0511352	-0.162193	0.871154	NA
RNY4P37	0.165322	0.00360006	0.224942	0.0511352	0.0704028	0.943873	NA
RNY4P6	1.72705	-0.0641614	-0.277228	0.170893	-0.375448	0.707328	NA
RNY4P7	0.0279943	0.00202587	0.126576	0.0511352	0.0396179	0.968398	NA
ROBO1	0.44785	0.0250841	1.51892	0.0511828	0.490088	0.624072	NA
ROBO3	20.7923	-0.0759544	-0.254085	0.185693	-0.409032	0.682516	NA
ROCK1P1	66.7333	0.227824	0.288812	0.165832	1.37382	0.169496	NA
ROM1	13.4055	-0.0155777	-0.0578696	0.180581	-0.0862641	0.931256	NA
ROPN1L	13.9657	-0.0893634	-0.393733	0.169053	-0.528613	0.597074	NA
ROPN1L-AS1	0.0316887	0.00202587	0.126576	0.0511352	0.0396179	0.968398	NA
ROR1	0.0747609	-0.00636978	-0.398032	0.0511352	-0.124567	0.900866	NA
ROR1-AS1	48.9731	-0.0390273	-0.0417368	0.100288	-0.389151	0.697164	NA
ROR2	0.133618	-0.00282796	-0.157584	0.0540973	-0.0522755	0.958309	NA
RORA	2.46391	0.290115	1.33571	0.17571	1.6511	0.0987184	NA
RORA-AS1	2.48965	0.0888748	0.787554	0.133994	0.663276	0.507154	NA
RORB	9.95565	0.0671008	0.0870078	0.171045	0.392298	0.694838	NA
RORB-AS1	2.89648	-0.305392	-0.57164	0.203413	-1.50134	0.133267	NA
RP1	0.0335019	0.00202587	0.126576	0.0511352	0.0396179	0.968398	NA
RP1-100J12.1	2.38684	0.000729807	0.00257324	0.183724	0.00397229	0.996831	NA
RP1-101A2.1	1.29077	0.0851079	1.31135	0.109469	0.777464	0.436885	NA
RP1-101D8.1	9.41174	0.0617391	0.0842998	0.180139	0.342731	0.731801	NA
RP1-101G11.2	6.10183	0.123299	0.192156	0.195202	0.631648	0.527617	NA
RP1-101G11.3	42.6731	0.169871	0.186757	0.116711	1.45549	0.145533	NA
RP1-101K10.6	0.702982	-0.0346308	-1.58561	0.057902	-0.598094	0.549777	NA
RP1-102E24.1	15.8919	0.207428	0.244838	0.146322	1.41762	0.156302	NA
RP1-102E24.10	6.27759	0.0219274	0.0445673	0.203717	0.107637	0.914284	NA
RP1-102E24.6	2.50107	-0.162488	-0.666704	0.171862	-0.945456	0.344426	NA
RP1-102E24.8	13.466	-0.197954	-0.776292	0.174902	-1.1318	0.257719	NA
RP1-102E24.9	4.48692	0.065527	0.106301	0.198182	0.330641	0.740916	NA
RP1-102G20.2	2.84507	0.0349116	0.107071	0.191174	0.182617	0.855099	NA
RP1-102G20.4	2.1975	-0.115287	-0.873503	0.134046	-0.860056	0.389758	NA
RP1-102G20.5	6.8214	0.244884	0.623336	0.200136	1.22359	0.221107	NA
RP1-102H19.7	11.4571	0.0452585	0.0662491	0.189547	0.238772	0.811282	NA
RP1-102K2.6	3.90192	0.279348	0.512401	0.202614	1.37872	0.167982	NA
RP1-102K2.8	0.028139	-0.00409596	-0.255951	0.0511352	-0.0801006	0.936157	NA
RP1-102K2.9	6.86786	0.152839	0.214274	0.18385	0.831326	0.405789	NA
RP1-111B22.3	3.82904	-0.198389	-0.890777	0.166177	-1.19384	0.232541	NA
RP1-111C20.3	3.35112	-0.00440166	-0.0203649	0.16769	-0.0262489	0.979059	NA
RP1-111C20.4	58.0294	-0.125441	-0.205548	0.198945	-0.63053	0.528348	NA
RP1-111D6.3	7.39783	0.271222	0.375745	0.181898	1.49106	0.135945	NA
RP1-111D6.4	0.396074	0.0126999	0.26703	0.0872824	0.145504	0.884313	NA
RP1-111D6.5	14.7022	-0.136104	-0.174503	0.169121	-0.804771	0.420952	NA
RP1-117B12.4	0.170403	-0.0208872	-1.34888	0.0511352	-0.408471	0.682928	NA
RP1-117O3.2	9.3791	-0.167075	-0.587345	0.18198	-0.918097	0.358568	NA
RP1-118J21.25	0.980638	0.108487	1.15648	0.126546	0.857295	0.391282	NA
RP1-118J21.5	0.168487	-0.000597759	-0.0373616	0.0511352	-0.0116898	0.990673	NA
RP1-121G13.3	3.66533	0.215233	0.852234	0.181111	1.1884	0.234676	NA
RP1-122K4.3	14.758	-0.0321559	-0.0390466	0.155191	-0.207202	0.835852	NA
RP1-122O8.7	2.81467	-0.0680706	-0.379779	0.154503	-0.440579	0.659518	NA
RP1-122P22.2	10.8323	0.0702235	0.119982	0.200702	0.349889	0.726422	NA
RP1-122P22.4	19.8028	0.0695421	0.159215	0.202218	0.343897	0.730923	NA
RP1-124C6.1	2.26742	0.011221	0.0928416	0.13349	0.0840588	0.93301	NA
RP1-125I3.2	2.42042	-0.0915697	-0.567794	0.1471	-0.622501	0.533613	NA
RP1-127B20.4	0.0819468	0.00587388	0.367022	0.0511352	0.11487	0.908548	NA
RP1-127D3.4	0.918636	0.149838	0.774362	0.165456	0.905603	0.365146	NA
RP1-128M12.3	2.41032	0.238109	0.588184	0.201054	1.1843	0.236293	NA
RP1-128O3.4	0.0598108	0.00394987	0.246799	0.0511352	0.0772437	0.93843	NA
RP1-128O3.6	0.0211758	0.00202587	0.126576	0.0511352	0.0396179	0.968398	NA
RP1-12G14.7	1.77639	0.16247	1.19389	0.148584	1.09346	0.274194	NA
RP1-12G14.9	6.94138	-0.319341	-0.709094	0.202282	-1.5787	0.114406	NA
RP1-130G2.1	1.19299	0.0577206	0.91751	0.104542	0.552131	0.580859	NA
RP1-130L23.1	0.0380117	0.00202587	0.126576	0.0511352	0.0396179	0.968398	NA
RP1-131F15.2	0.968416	0.0260189	0.10715	0.174723	0.148915	0.881621	NA
RP1-131F15.3	1.79371	-0.0665009	-0.171214	0.198365	-0.335245	0.73744	NA
RP1-134E15.3	0.683414	-0.00673481	-0.189052	0.0746573	-0.0902097	0.928121	NA
RP1-136B1.1	0.541442	0.00266213	0.111394	0.0564635	0.0471477	0.962395	NA
RP1-136J15.1	0.175278	-0.00671959	-0.419889	0.0511352	-0.131408	0.895452	NA
RP1-136J15.5	1.0584	-0.0670289	-0.259721	0.177009	-0.378676	0.704929	NA
RP1-137K2.2	0.0743827	0.00587388	0.367022	0.0511352	0.11487	0.908548	NA
RP1-138B7.4	1.58614	-0.0167771	-0.126284	0.13765	-0.121882	0.902993	NA
RP1-138B7.5	3.91469	0.00835254	0.030108	0.182395	0.0457936	0.963475	NA
RP1-138B7.7	0.994266	0.0271907	0.71447	0.0815934	0.333246	0.738949	NA
RP1-138O17.1	0.191101	0.00337342	0.0828708	0.0805224	0.0418942	0.966583	NA
RP1-13D10.2	0.240841	0.0112961	0.705836	0.0511352	0.220906	0.825165	NA
RP1-13D10.3	0.216677	0.00167496	0.0828649	0.0573426	0.0292096	0.976697	NA
RP1-13D10.5	0.0535197	-0.00829378	-0.518255	0.0511352	-0.162193	0.871154	NA
RP1-140A9.1	0.430996	-0.0906137	-2.93384	0.0597322	-1.517	0.129267	NA
RP1-140C12.2	7.62479	0.268157	0.471786	0.20133	1.33193	0.182885	NA
RP1-140K8.1	0.0279357	-0.00409596	-0.255951	0.0511352	-0.0801006	0.936157	NA
RP1-140K8.2	4.44948	0.14135	0.239466	0.200017	0.706691	0.479759	NA
RP1-140K8.5	1.46188	-0.0998517	-0.342835	0.184252	-0.54193	0.587867	NA
RP1-142O9.2	3.4346	-0.253979	-0.501469	0.203745	-1.24655	0.212561	NA
RP1-144F13.4	1.47729	-0.0746662	-0.220791	0.192122	-0.388639	0.697543	NA
RP1-145M24.1	4.44526	0.112365	0.264452	0.201708	0.55707	0.577479	NA
RP1-146I3.1	0.317191	0.0154675	0.304337	0.0899022	0.172048	0.8634	NA
RP1-148H17.1	0.393728	0.0251566	1.64967	0.051136	0.491956	0.622751	NA
RP1-149A16.12	0.0223159	-0.00409596	-0.255951	0.0511352	-0.0801006	0.936157	NA
RP1-149A16.16	3.39356	0.110982	0.418996	0.181562	0.611263	0.541026	NA
RP1-149A16.17	2.20127	0.173242	0.826995	0.170259	1.01752	0.308906	NA
RP1-149A16.3	0.491338	0.0522602	1.35548	0.0760279	0.687382	0.491842	NA
RP1-149C7.1	0.413774	0.0697123	0.571575	0.135686	0.513775	0.607409	NA
RP1-151F17.1	1.79612	0.223953	1.06212	0.172223	1.30037	0.193475	NA
RP1-151F17.2	1.36315	-0.00291712	-0.038114	0.107679	-0.0270908	0.978387	NA
RP1-152L7.9	1.8335	-0.102068	-0.280269	0.19576	-0.521393	0.602093	NA
RP1-153G14.4	22.1104	0.2039	0.240344	0.145686	1.39959	0.161636	NA
RP1-153P14.8	0.100506	0.00587388	0.367022	0.0511352	0.11487	0.908548	NA
RP1-154K9.2	0.0281222	0.00202587	0.126576	0.0511352	0.0396179	0.968398	NA
RP1-155D22.1	0.126229	-0.0166894	-1.04286	0.0511352	-0.326378	0.744138	NA
RP1-159A19.3	60.0154	-0.0122867	-0.013648	0.122076	-0.100648	0.91983	NA
RP1-159A19.4	1.56642	0.00910498	0.123405	0.106988	0.0851026	0.93218	NA
RP1-159M24.1	20.4918	0.0768829	0.0922739	0.151923	0.506065	0.612811	NA
RP1-15D7.1	0.19681	0.00339674	0.0828708	0.0807883	0.0420449	0.966463	NA
RP1-161N10.1	1.21825	-0.0816423	-0.630465	0.133683	-0.610718	0.541386	NA
RP1-161P9.5	0.0446318	-0.00829378	-0.518255	0.0511352	-0.162193	0.871154	NA
RP1-163M9.7	0.703003	-0.0100586	-0.0452077	0.16954	-0.0593285	0.95269	NA
RP1-163M9.8	1.67177	-0.0197164	-0.049961	0.19897	-0.0990927	0.921065	NA
RP1-164F3.8	0.832216	-0.250809	-1.17665	0.163281	-1.53606	0.124524	NA
RP1-166H4.2	6.07231	-0.10554	-0.152528	0.188258	-0.560613	0.575061	NA
RP1-167A14.2	3.37015	-0.0646074	-0.214806	0.186287	-0.346816	0.728729	NA
RP1-167G20.1	0.496027	0.101572	0.895699	0.131321	0.773461	0.439249	NA
RP1-168L15.5	11.7684	0.102845	0.162179	0.196018	0.524668	0.599814	NA
RP1-168L15.6	1.71729	0.0710659	0.178951	0.199694	0.355874	0.721935	NA
RP1-168P16.1	0	0	0	0	0	1	NA
RP1-168P16.2	0.232613	-0.0162266	-0.823312	0.0566079	-0.286649	0.774381	NA
RP1-168P16.3	1.42495	0.0392724	0.638844	0.101627	0.386438	0.699172	NA
RP1-169I5.4	4.7099	-0.123648	-0.232428	0.203434	-0.607806	0.543316	NA
RP1-169K13.3	0.0633773	0.00394987	0.246799	0.0511352	0.0772437	0.93843	NA
RP1-16A9.1	0.281759	-0.0353781	-1.45072	0.0576501	-0.61367	0.539433	NA
RP1-172H20.4	0.0605237	-0.00829378	-0.518255	0.0511352	-0.162193	0.871154	NA
RP1-172N19.4	0.165623	0.0136643	0.727696	0.0553112	0.247043	0.804875	NA
RP1-177A13.1	0.053802	0.00394987	0.246799	0.0511352	0.0772437	0.93843	NA
RP1-178F10.1	0.0820671	-0.000247948	-0.0155046	0.0511352	-0.00484888	0.996131	NA
RP1-178F15.4	4.53759	0.0237938	0.0440454	0.203036	0.11719	0.906709	NA
RP1-178F15.5	1.00844	-0.091399	-0.482424	0.157512	-0.580266	0.561735	NA
RP1-179N16.3	37.2589	0.200418	0.463693	0.202326	0.990572	0.321894	NA
RP1-179N16.6	2.53282	0.222361	1.64414	0.151262	1.47004	0.141551	NA
RP1-17K7.2	18.4537	0.530528	1.51459	0.198406	2.67395	0.00749636	NA
RP1-180M12.1	0.18526	0.0135699	0.847916	0.0511352	0.265373	0.790722	NA
RP1-181J22.1	0.191823	-0.0375988	-0.68219	0.092991	-0.404328	0.685972	NA
RP1-182O16.1	27.3742	-0.0970438	-0.110873	0.134793	-0.719947	0.471558	NA
RP1-182O16.2	0.0462628	0.00394987	0.246799	0.0511352	0.0772437	0.93843	NA
RP1-184J9.2	0.852796	0.0664221	0.89339	0.113656	0.584411	0.558944	NA
RP1-187B23.1	13.5546	-0.145381	-0.36067	0.199385	-0.729149	0.46591	NA
RP1-18D14.7	0.110567	0.00972189	0.607469	0.0511352	0.190121	0.849214	NA
RP1-191J18.65	0.0211758	0.00202587	0.126576	0.0511352	0.0396179	0.968398	NA
RP1-191J18.66	101.788	-0.185134	-0.214838	0.140824	-1.31464	0.18863	NA
RP1-193H18.2	12.0735	-0.0544126	-0.459157	0.12936	-0.42063	0.674025	NA
RP1-193H18.3	0.415746	-0.0605098	-2.12924	0.0593929	-1.01881	0.308295	NA
RP1-197B17.3	11.6096	0.468668	1.24104	0.200171	2.34134	0.0192148	NA
RP1-197B17.4	0.698207	-0.046878	-1.48417	0.0664479	-0.705485	0.480509	NA
RP1-197B17.5	15.7284	0.153587	0.399989	0.198929	0.772067	0.440075	NA
RP1-197B17.7	11.7173	0.234542	0.872796	0.184449	1.27159	0.20352	NA
RP1-198K11.5	15.225	-0.0142697	-0.0317054	0.2027	-0.0703979	0.943877	NA
RP1-199J3.5	4.26297	-0.0290389	-0.997012	0.0656306	-0.44246	0.658156	NA
RP1-199J3.6	0.202464	-0.0231611	-1.48029	0.0511352	-0.452938	0.650593	NA
RP1-199J3.7	8.99987	-0.284568	-0.574465	0.203677	-1.39715	0.162368	NA
RP1-19N1.1	11.5258	0.0460431	0.0635166	0.181879	0.253152	0.800151	NA
RP1-200G19.1	0.200333	-0.0199675	-0.682191	0.0686871	-0.290703	0.771279	NA
RP1-202O8.2	1.00339	0.135507	0.503275	0.182941	0.740714	0.458867	NA
RP1-203P18.1	4.54991	0.214812	0.415699	0.203532	1.05542	0.291233	NA
RP1-206D15.5	0.105849	0.00779789	0.487246	0.0511352	0.152495	0.878796	NA
RP1-206D15.6	1.7551	-0.054343	-1.09864	0.0846244	-0.642167	0.520765	NA
RP1-209B5.2	1.3412	-0.0790745	-0.231994	0.192575	-0.410618	0.681353	NA
RP1-20B11.2	2.98165	-0.148985	-1.49657	0.116865	-1.27485	0.202361	NA
RP1-20C7.6	5.07797	0.0721738	0.353784	0.166254	0.434118	0.664203	NA
RP1-20N2.8	78.1575	-0.0212945	-0.0347856	0.198592	-0.107227	0.914609	NA
RP1-217P22.2	2.92679	-0.173681	-0.311158	0.202494	-0.857706	0.391055	NA
RP1-21O18.3	0.13957	-0.00864359	-0.540112	0.0511352	-0.169034	0.86577	NA
RP1-21P18.1	0.0231314	0.00202587	0.126576	0.0511352	0.0396179	0.968398	NA
RP1-221C16.8	9.37	0.241397	0.356588	0.190043	1.27022	0.204006	NA
RP1-223H12.5	0.0355253	0.00202587	0.126576	0.0511352	0.0396179	0.968398	NA
RP1-224A6.3	4.03138	-0.223735	-1.13424	0.157731	-1.41846	0.156056	NA
RP1-224A6.8	0.517526	0.0373546	1.0416	0.0770616	0.484737	0.627863	NA
RP1-224A6.9	4.13391	-0.108797	-1.0176	0.121695	-0.894009	0.371317	NA
RP1-225E12.2	3.21214	0.111616	0.201369	0.202464	0.551286	0.581438	NA
RP1-228H13.1	17.3464	0.0304174	0.0356889	0.144625	0.210319	0.833418	NA
RP1-228H13.2	29.3025	0.156748	0.319387	0.203738	0.769357	0.441681	NA
RP1-228H13.5	7.74277	0.00800993	0.140364	0.0952522	0.0840918	0.932983	NA
RP1-228P16.1	0.283911	-0.0207649	-0.745057	0.0689413	-0.301197	0.763264	NA
RP1-228P16.3	0.365637	0.14823	1.25199	0.129692	1.14294	0.253062	NA
RP1-228P16.4	6.94779	0.149064	0.243895	0.19839	0.751368	0.452431	NA
RP1-228P16.5	0.0281222	0.00202587	0.126576	0.0511352	0.0396179	0.968398	NA
RP1-228P16.7	5.75811	0.022299	0.11035	0.164224	0.135784	0.891992	NA
RP1-228P16.8	3.07449	0.00436497	0.0655126	0.102132	0.0427383	0.96591	NA
RP1-228P16.9	16.8046	-0.252613	-0.288444	0.134523	-1.87785	0.0604023	NA
RP1-229K20.5	3.08486	-0.0483296	-0.379812	0.133721	-0.361422	0.717784	NA
RP1-229K20.8	0.200036	0.0116459	0.727692	0.0511352	0.227747	0.819843	NA
RP1-229K20.9	0.605728	-0.00747919	-0.126667	0.0948243	-0.0788742	0.937133	NA
RP1-22N22.1	55.7776	0.0731931	0.0800422	0.113917	0.642511	0.520541	NA
RP1-232P20.1	0.0223159	-0.00409596	-0.255951	0.0511352	-0.0801006	0.936157	NA
RP1-234P15.4	10.2276	-0.118466	-0.283344	0.200615	-0.590512	0.554847	NA
RP1-239B22.5	5.91745	0.230279	0.953102	0.179173	1.28523	0.198711	NA
RP1-23E21.2	4.84104	0.0695138	0.107437	0.19463	0.357159	0.720973	NA
RP1-241P17.4	89.4774	0.000794959	0.000833143	0.0852151	0.00932884	0.992557	NA
RP1-244F24.1	0.320086	-0.0248146	-0.688298	0.0687523	-0.360927	0.718154	NA
RP1-247F3.1	0.215131	0.0174179	1.08734	0.0511352	0.340625	0.733386	NA
RP1-249H1.3	0.214505	0.0172993	0.323321	0.0917004	0.18865	0.850367	NA
RP1-249I4.2	2.06165	0.0242378	0.278471	0.116744	0.207615	0.835529	NA
RP1-253P7.4	40.2132	0.129146	0.14461	0.125795	1.02664	0.304591	NA
RP1-256G22.2	1.2255	-0.137685	-1.66645	0.107553	-1.28016	0.20049	NA
RP1-257A7.4	20.8271	-0.322371	-0.909062	0.193069	-1.66972	0.0949757	NA
RP1-257A7.5	0.0514992	0.00394987	0.246799	0.0511352	0.0772437	0.93843	NA
RP1-257C22.2	10.6919	0.0334757	0.138691	0.174896	0.191404	0.848209	NA
RP1-257I20.14	10.5946	-0.0485951	-0.0892076	0.202958	-0.239434	0.810769	NA
RP1-258N20.3	1.08349	-0.213856	-0.691941	0.186478	-1.14682	0.251457	NA
RP1-261D10.1	7.08627	-0.0761016	-0.181409	0.200863	-0.378874	0.704782	NA
RP1-261D10.2	11.7528	-0.233168	-0.396367	0.200852	-1.1609	0.245684	NA
RP1-265C24.8	5.18222	0.0285307	0.404372	0.10676	0.267241	0.789283	NA
RP1-266L20.2	2.49698	-0.221169	-1.23894	0.151264	-1.46214	0.143702	NA
RP1-266L20.9	44.8972	0.0159199	0.0181029	0.132556	0.1201	0.904404	NA
RP1-267D11.6	48.3729	0.277424	0.461426	0.198961	1.39437	0.163207	NA
RP1-267L14.3	4.50878	0.0959287	0.167773	0.201468	0.476147	0.633969	NA
RP1-267L14.6	0.898388	-0.0841925	-0.462718	0.154842	-0.543733	0.586625	NA
RP1-272E8.1	0.0267598	-0.00409596	-0.255951	0.0511352	-0.0801006	0.936157	NA
RP1-272L16.1	0.114059	-0.00480475	-0.277807	0.0531247	-0.0904428	0.927935	NA
RP1-273G13.1	3.62864	-0.104937	-0.17069	0.19864	-0.528277	0.597307	NA
RP1-273G13.2	15.0841	0.084919	0.108877	0.168507	0.503948	0.614298	NA
RP1-273G13.3	0.358273	-0.0774234	-0.831646	0.110902	-0.698123	0.4851	NA
RP1-273P12.1	0.0346413	-0.00409596	-0.255951	0.0511352	-0.0801006	0.936157	NA
RP1-274L7.4	3.02524	0.310581	0.624901	0.203706	1.52465	0.127346	NA
RP1-278C19.8	2.01418	0.131229	1.59977	0.123753	1.06041	0.288959	NA
RP1-278E11.3	3.94979	-0.153142	-0.242789	0.196959	-0.777533	0.436845	NA
RP1-278O22.1	0.303218	0.026692	0.972471	0.067465	0.395642	0.692369	NA
RP1-27K12.2	3.95068	0.420161	0.744573	0.201147	2.08882	0.0367238	NA
RP1-27K12.4	0.245234	-0.0070694	-0.441746	0.0511352	-0.138249	0.890043	NA
RP1-27O5.3	0.0770814	0.00587388	0.367022	0.0511352	0.11487	0.908548	NA
RP1-281H8.3	8.78207	0.0658224	0.0942534	0.186803	0.352363	0.724566	NA
RP1-283E3.4	1.07307	-0.0908232	-0.41061	0.16794	-0.540808	0.58864	NA
RP1-283E3.8	40.5347	0.226088	0.301907	0.17626	1.28269	0.199599	NA
RP1-286D6.5	1.42003	-0.0523794	-0.214927	0.174529	-0.300118	0.764087	NA
RP1-287H17.1	0.222974	0.00132625	0.0828618	0.0511352	0.0259361	0.979308	NA
RP1-288H2.2	0.187775	0.0135699	0.847916	0.0511352	0.265373	0.790722	NA
RP1-28C20.1	1.63681	0.0615393	0.187683	0.191886	0.320708	0.748432	NA
RP1-28H20.3	0.393419	0.0532883	1.33274	0.0788366	0.675933	0.499083	NA
RP1-28O10.1	0.532088	0.0229653	0.453822	0.0858013	0.267657	0.788963	NA
RP1-290I10.2	0.338399	-0.0702995	-0.688483	0.121037	-0.580811	0.561368	NA
RP1-292B18.3	0.0593047	-0.00217195	-0.135728	0.0511352	-0.0424747	0.96612	NA
RP1-292B18.4	0.0333333	0.00202587	0.126576	0.0511352	0.0396179	0.968398	NA
RP1-292L20.3	3.27678	0.0135766	0.0963848	0.142085	0.0955527	0.923876	NA
RP1-296G17.3	1.52526	-0.199581	-0.516384	0.197642	-1.00981	0.312587	NA
RP1-298M8.1	0.233567	0.0496363	0.705853	0.10419	0.476403	0.633787	NA
RP1-29C18.10	6.96154	-0.0605057	-0.0857977	0.185816	-0.325622	0.744711	NA
RP1-29C18.8	23.8224	-0.0457898	-0.239655	0.159028	-0.287936	0.773396	NA
RP1-29C18.9	9.0021	0.0260614	0.0332233	0.167652	0.155449	0.876467	NA
RP1-300G12.2	1.66487	-0.0284835	-0.323812	0.113994	-0.249868	0.80269	NA
RP1-303A1.1	0.153635	-0.0116619	-0.419885	0.0669609	-0.17416	0.86174	NA
RP1-305B16.3	0.0319891	-0.00409596	-0.255951	0.0511352	-0.0801006	0.936157	NA
RP1-308E4.1	0.856588	0.0436732	0.413754	0.127675	0.342066	0.732301	NA
RP1-309F20.3	1.05027	-0.100025	-1.20671	0.107615	-0.929469	0.352646	NA
RP1-30M3.5	10.9186	-0.324837	-0.773314	0.200338	-1.62144	0.104922	NA
RP1-30M3.6	7.65946	-0.0610192	-0.186483	0.190676	-0.320014	0.748957	NA
RP1-310O13.13	0.201816	0.0116459	0.727692	0.0511352	0.227747	0.819843	NA
RP1-310O13.7	3.29706	-0.158359	-0.335104	0.203343	-0.778776	0.436111	NA
RP1-313I6.12	13.715	-0.341557	-0.643476	0.203551	-1.678	0.0933481	NA
RP1-313L4.4	3.91415	-0.107669	-0.179474	0.199838	-0.538778	0.59004	NA
RP1-315G1.1	0.0442267	0.00394987	0.246799	0.0511352	0.0772437	0.93843	NA
RP1-315G1.3	2.81536	-0.306647	-1.14541	0.176835	-1.73408	0.0829037	NA
RP1-317E23.3	25.1675	0.142081	0.310711	0.203191	0.699249	0.484396	NA
RP1-319M7.2	0.495599	-0.0143001	-0.420469	0.0853427	-0.167561	0.866929	NA
RP1-32I10.10	0.0273984	0.00202587	0.126576	0.0511352	0.0396179	0.968398	NA
RP1-34B20.21	1.3337	0.0634821	0.472785	0.141919	0.447313	0.654649	NA
RP1-34B20.4	5.74685	-0.182031	-0.255889	0.185129	-0.983268	0.325475	NA
RP1-34L19.1	12.2808	-0.199686	-0.323721	0.198562	-1.00566	0.314578	NA
RP1-37M3.8	0.899858	0.0439482	2.8736	0.0576967	0.761712	0.446232	NA
RP1-39G22.4	2.67275	-0.193227	-0.841306	0.168427	-1.14724	0.251281	NA
RP1-39G22.7	56.7695	0.00866739	0.0211004	0.200509	0.0432269	0.965521	NA
RP1-3E10.2	0.0955066	-0.0105676	-0.660335	0.0511352	-0.20666	0.836275	NA
RP1-40E16.11	0.427916	-0.0319086	-0.565689	0.0980701	-0.325366	0.744904	NA
RP1-40E16.12	18.6533	0.0713589	0.122623	0.200924	0.355153	0.722475	NA
RP1-40E16.2	1.72398	-0.224998	-0.553739	0.199327	-1.12879	0.258988	NA
RP1-41C23.1	2.20219	0.109932	0.233581	0.203517	0.540163	0.589085	NA
RP1-41C23.4	0.915063	0.0509752	0.650273	0.113946	0.447363	0.654613	NA
RP1-41P2.7	0.111684	0.00779789	0.487246	0.0511352	0.152495	0.878796	NA
RP1-43E13.2	11.8474	-0.484901	-0.705005	0.189749	-2.55549	0.0106038	NA
RP1-45I4.2	0.561895	0.0203368	0.553751	0.0765778	0.26557	0.79057	NA
RP1-45I4.3	0.0316887	0.00202587	0.126576	0.0511352	0.0396179	0.968398	NA
RP1-45N11.1	7.79224	-0.0621851	-0.0918381	0.19048	-0.326465	0.744072	NA
RP1-46F2.3	1.65053	0.115983	0.295384	0.199619	0.581021	0.561226	NA
RP1-47A17.1	0.205417	0.00552407	0.345165	0.0511352	0.108029	0.913973	NA
RP1-49C23.1	4.43416	0.137343	0.222426	0.197676	0.69479	0.487187	NA
RP1-50J22.4	0.301446	-0.00408873	-0.201297	0.0574831	-0.0711292	0.943295	NA
RP1-55C23.7	23.0818	0.213925	0.295686	0.181731	1.17716	0.239133	NA
RP1-56J10.8	2.81081	-0.055689	-0.125437	0.202451	-0.275074	0.78326	NA
RP1-56K13.2	28.6998	-0.0291585	-0.0382264	0.173394	-0.168163	0.866455	NA
RP1-56K13.5	0.2304	-0.0418666	-2.02603	0.0570651	-0.733665	0.463153	NA
RP1-59D14.10	0.0552529	0.00394987	0.246799	0.0511352	0.0772437	0.93843	NA
RP1-59D14.5	16.4472	0.000388224	0.000472003	0.155746	0.00249267	0.998011	NA
RP1-59D14.8	0.185758	0.0135699	0.847916	0.0511352	0.265373	0.790722	NA
RP1-59D14.9	2.94159	-0.0626176	-0.112658	0.202502	-0.30922	0.757154	NA
RP1-5O6.4	1.39557	0.0187851	0.144493	0.137746	0.136375	0.891525	NA
RP1-5O6.5	0.538844	0.0456639	1.41737	0.0758078	0.602364	0.546932	NA
RP1-60N8.1	12.2589	0.102203	0.282152	0.196436	0.520285	0.602865	NA
RP1-60O19.1	0.0753229	-0.000247948	-0.0155046	0.0511352	-0.00484888	0.996131	NA
RP1-60O19.2	0.193818	-0.0128414	-0.802416	0.0511352	-0.251127	0.801716	NA
RP1-63M2.5	0.0271911	0.00202587	0.126576	0.0511352	0.0396179	0.968398	NA
RP1-63M2.7	3.59609	0.141417	0.263815	0.203087	0.696339	0.486217	NA
RP1-63P18.2	0.0446318	-0.00829378	-0.518255	0.0511352	-0.162193	0.871154	NA
RP1-65J11.5	3.03163	-0.108055	-0.187326	0.20148	-0.536305	0.591748	NA
RP1-66H9.1	0.0355253	0.00202587	0.126576	0.0511352	0.0396179	0.968398	NA
RP1-67K17.4	10.1888	0.290501	0.37659	0.170546	1.70336	0.088501	NA
RP1-68D18.2	7.87173	-0.0476676	-0.182746	0.178217	-0.267469	0.789108	NA
RP1-68D18.4	13.2352	0.118883	0.200477	0.199951	0.594559	0.552138	NA
RP1-69B13.2	0.0535007	-0.00829378	-0.518255	0.0511352	-0.162193	0.871154	NA
RP1-69D17.3	0	0	0	0	0	1	NA
RP1-69M21.2	5.91557	0.269192	0.386631	0.186606	1.44257	0.149142	NA
RP1-71H19.2	0.0316887	0.00202587	0.126576	0.0511352	0.0396179	0.968398	NA
RP1-71H24.1	17.0123	0.628064	1.00864	0.195926	3.20563	0.00134768	NA
RP1-72A23.1	0.240561	0.0204116	0.705846	0.0682851	0.298918	0.765002	NA
RP1-72A23.3	1.76686	-0.058598	-0.168558	0.193936	-0.302151	0.762537	NA
RP1-73A14.1	0.423653	0.0693693	0.462103	0.140406	0.494061	0.621263	NA
RP1-74B13.2	1.60357	-0.045536	-0.111774	0.200121	-0.227542	0.820002	NA
RP1-76B20.12	0.100506	0.00587388	0.367022	0.0511352	0.11487	0.908548	NA
RP1-76C18.1	31.307	0.0632483	0.0741238	0.144006	0.439205	0.660513	NA
RP1-78B3.1	23.1044	-0.0755831	-0.0865192	0.135488	-0.557858	0.576941	NA
RP1-78O14.1	49.8867	0.21635	0.236634	0.114088	1.89634	0.0579157	NA
RP1-79C4.1	10.1991	-0.269447	-0.363878	0.179333	-1.5025	0.132969	NA
RP1-7G5.5	0.800112	0.0504406	1.76628	0.0748592	0.673806	0.500434	NA
RP1-7G5.6	2.22257	-0.027983	-0.0865532	0.190178	-0.147142	0.88302	NA
RP1-80N2.2	9.75951	0.082588	0.2316	0.195739	0.421929	0.673077	NA
RP1-80N2.3	21.2615	0.0650999	0.0822301	0.165457	0.393456	0.693983	NA
RP1-80N2.4	0.857844	0.0404131	1.3718	0.0720965	0.560541	0.57511	NA
RP1-81D8.3	0.85545	0.034485	0.276378	0.137	0.251716	0.80126	NA
RP1-85D24.2	0.0298756	0.00202587	0.126576	0.0511352	0.0396179	0.968398	NA
RP1-85D24.3	0.0566333	0.00394987	0.246799	0.0511352	0.0772437	0.93843	NA
RP1-85F18.6	0.956698	-0.11751	-2.02055	0.0942044	-1.2474	0.212253	NA
RP1-86C11.7	1.42948	-0.0288788	-0.0812082	0.194865	-0.1482	0.882185	NA
RP1-86D1.5	2.03952	0.130892	0.296848	0.202594	0.646077	0.518229	NA
RP1-89D4.1	23.8293	0.0131107	0.0150767	0.137199	0.0955594	0.92387	NA
RP1-8B1.4	0.382824	-0.0692183	-0.562006	0.130306	-0.531197	0.595282	NA
RP1-90G24.10	0.837566	-0.145108	-2.13115	0.0962305	-1.50792	0.131574	NA
RP1-90G24.6	0.653797	-0.152516	-1.47906	0.114769	-1.32889	0.183885	NA
RP1-90J20.8	0.0654025	0.00587388	0.367022	0.0511352	0.11487	0.908548	NA
RP1-91J24.1	0.998498	0.0447213	3.0226	0.0581805	0.768665	0.442092	NA
RP1-91J24.3	1.70587	0.00601313	0.104386	0.0956111	0.0628915	0.949853	NA
RP1-92O14.3	6.44397	0.0514162	0.232202	0.170379	0.301775	0.762824	NA
RP1-92O14.6	4.51096	-0.154634	-0.705584	0.165863	-0.932295	0.351184	NA
RP1-93H18.1	1.54975	0.0189697	0.240973	0.111276	0.170474	0.864637	NA
RP1-93H18.6	0.134648	-0.00864359	-0.540112	0.0511352	-0.169034	0.86577	NA
RP1-95L4.3	0.119502	0.00779789	0.487246	0.0511352	0.152495	0.878796	NA
RP1-95L4.4	12.3739	-0.227821	-0.344449	0.193146	-1.17953	0.238189	NA
RP1-96H9.5	10.3122	0.0341219	0.0427286	0.163361	0.208875	0.834546	NA
RP1-97D16.1	1.4009	-0.148059	-0.619904	0.171446	-0.863593	0.387812	NA
RP1-97J1.2	1.19977	0.00470352	0.258861	0.0553076	0.0850429	0.932227	NA
RP1-99E18.2	77.3462	0.0241151	0.0352554	0.189371	0.127343	0.898669	NA
RP11-1000B6.3	28.3543	-0.0330592	-0.0369493	0.124983	-0.26451	0.791387	NA
RP11-1000B6.5	4.95745	0.0431639	0.128929	0.192478	0.224254	0.82256	NA
RP11-1000B6.7	3.06691	-0.184847	-1.13124	0.146442	-1.26226	0.206857	NA
RP11-1000B6.8	8.57781	0.184107	0.310337	0.199817	0.921378	0.356853	NA
RP11-1006G14.1	1.74333	0.00739522	0.123496	0.0974744	0.0758684	0.939524	NA
RP11-1006G14.2	0.591279	0.048557	0.329276	0.145844	0.332938	0.739181	NA
RP11-1006G14.3	1.82382	-0.0719055	-0.182323	0.199012	-0.361312	0.717866	NA
RP11-1006G14.5	0.226051	0.0063352	0.323312	0.0564784	0.11217	0.910688	NA
RP11-1007J8.1	0.578625	0.0255724	0.913523	0.0662837	0.385803	0.699643	NA
RP11-1007O24.2	3.22791	-0.0124221	-0.0481353	0.177927	-0.0698155	0.944341	NA
RP11-1007O24.3	12.9471	-0.38594	-0.983207	0.19752	-1.95393	0.0507094	NA
RP11-1008C21.1	1.78228	-0.0995028	-0.93459	0.121822	-0.816789	0.414049	NA
RP11-1008C21.2	5.14853	-0.0297085	-0.208478	0.141408	-0.21009	0.833598	NA
RP11-100G15.7	0.0260368	-0.00409596	-0.255951	0.0511352	-0.0801006	0.936157	NA
RP11-100L22.3	0.0772254	0.00587388	0.367022	0.0511352	0.11487	0.908548	NA
RP11-100M12.2	0.0267598	-0.00409596	-0.255951	0.0511352	-0.0801006	0.936157	NA
RP11-1012A1.10	0.508323	0.0150454	0.153102	0.124241	0.121099	0.903613	NA
RP11-1012A1.4	8.53679	-0.0233976	-0.041095	0.201775	-0.115959	0.907685	NA
RP11-1012A1.7	1.59944	-0.148867	-0.555546	0.178684	-0.833125	0.404774	NA
RP11-1012E15.2	0.0959672	-0.0124916	-0.780559	0.0511352	-0.244286	0.807009	NA
RP11-1017G21.3	0.518087	-0.0417202	-0.621896	0.0956449	-0.436199	0.662692	NA
RP11-1017G21.4	0.863839	0.0312251	0.344899	0.119321	0.261691	0.79356	NA
RP11-1017G21.5	27.3624	-0.287401	-0.570323	0.203736	-1.41065	0.158347	NA
RP11-1017G21.6	5.01729	-0.0313852	-0.0571439	0.202826	-0.154739	0.877027	NA
RP11-1018J11.1	38.9227	-0.0341689	-0.0369848	0.108005	-0.316364	0.751726	NA
RP11-1018N14.1	14.0461	0.13407	0.163587	0.156642	0.855899	0.392053	NA
RP11-1018N14.2	17.5476	0.13462	0.157987	0.144531	0.931423	0.351635	NA
RP11-1018N14.3	1.11494	0.16432	0.66088	0.179516	0.915353	0.360006	NA
RP11-1018N14.5	3.74076	0.102946	0.219252	0.203505	0.505864	0.612952	NA
RP11-101B14.1	0.027921	0.00202587	0.126576	0.0511352	0.0396179	0.968398	NA
RP11-101C21.4	0.212478	0.0136872	0.465398	0.0688456	0.198811	0.842411	NA
RP11-101E13.5	63.0055	0.183033	0.211125	0.138181	1.32459	0.185308	NA
RP11-101E5.1	0.562699	0.166202	1.53555	0.128425	1.29416	0.19561	NA
RP11-101E5.6	0.332612	-0.0282435	-0.341914	0.112088	-0.251977	0.801059	NA
RP11-101E7.2	0.162087	0.0116459	0.727692	0.0511352	0.227747	0.819843	NA
RP11-101O21.1	0.25293	0.0288743	0.323323	0.116209	0.248469	0.803772	NA
RP11-101O6.2	2.06836	0.0893682	2.41249	0.092154	0.96977	0.332161	NA
RP11-1020A11.1	3.01244	-0.0784606	-1.07308	0.101866	-0.770234	0.441161	NA
RP11-1020A11.2	40.7397	0.0955701	0.11029	0.138509	0.689992	0.490199	NA
RP11-1023L17.1	42.37	-0.0667466	-0.0803921	0.152933	-0.436443	0.662515	NA
RP11-1023L17.2	77.2039	0.107192	0.189462	0.201842	0.531067	0.595373	NA
RP11-1024P17.1	14.0441	-0.0725151	-0.27453	0.178584	-0.406057	0.684701	NA
RP11-1028N23.2	0.704335	-0.132472	-0.724936	0.154539	-0.857202	0.391333	NA
RP11-1028N23.4	3.26412	-0.0479961	-0.085422	0.202246	-0.237316	0.812412	NA
RP11-1029F8.1	0.120624	0.00779789	0.487246	0.0511352	0.152495	0.878796	NA
RP11-1029M24.1	2.20734	0.090417	0.18954	0.203597	0.444098	0.656972	NA
RP11-102L12.2	2.69041	0.0508187	0.876536	0.100439	0.505964	0.612882	NA
RP11-102M11.1	26.0353	0.164432	0.202284	0.158739	1.03586	0.300266	NA
RP11-102M11.2	5.57578	-0.123137	-0.381757	0.189491	-0.649829	0.515803	NA
RP11-102N11.1	0.0380117	0.00202587	0.126576	0.0511352	0.0396179	0.968398	NA
RP11-102N12.2	0.45033	-0.0629517	-2.99358	0.0511672	-1.23031	0.21858	NA
RP11-102N12.3	47.4178	-0.0517442	-0.0914685	0.20205	-0.256096	0.797876	NA
RP11-1033H12.1	0.0223159	-0.00409596	-0.255951	0.0511352	-0.0801006	0.936157	NA
RP11-1035H13.2	7.33658	0.283389	0.527891	0.202884	1.3968	0.162472	NA
RP11-1036E20.9	4.45197	-0.219156	-0.388499	0.20223	-1.0837	0.278499	NA
RP11-1036F1.1	0.17786	0.0141345	0.345177	0.0807519	0.175036	0.861052	NA
RP11-1038A11.2	15.2438	0.266917	0.316957	0.148198	1.80109	0.0716888	NA
RP11-1038A11.3	2.16468	-0.0588894	-0.165574	0.194883	-0.302178	0.762517	NA
RP11-103B5.4	0.616006	-0.119114	-1.3679	0.104721	-1.13744	0.255355	NA
RP11-103C3.1	2.12543	-0.107282	-0.25261	0.201349	-0.532817	0.594161	NA
RP11-103H7.1	0.554665	-0.0653299	-0.546615	0.129793	-0.503339	0.614726	NA
RP11-1041F24.1	0.695942	0.0690037	0.357557	0.162015	0.425909	0.670174	NA
RP11-1042B17.2	0.110503	0.00179302	0.10472	0.0528593	0.0339207	0.97294	NA
RP11-1042B17.3	7.13925	0.0819789	0.126909	0.194625	0.421216	0.673598	NA
RP11-1046B16.3	12.706	-0.484592	-1.1856	0.198864	-2.4368	0.014818	NA
RP11-104C4.4	0.409557	0.0782954	0.768686	0.118797	0.659066	0.509853	NA
RP11-104C4.6	2.38996	-0.0918991	-0.217377	0.201225	-0.456698	0.647888	NA
RP11-104D3.2	4.00718	-0.0911903	-0.156056	0.200935	-0.453829	0.649952	NA
RP11-104E19.1	0.959817	0.073837	0.533151	0.14459	0.510664	0.609586	NA
RP11-104F15.9	7.58259	-0.0190121	-0.0323173	0.200612	-0.0947708	0.924497	NA
RP11-104G3.2	0.25829	0.0308522	0.443546	0.103665	0.297613	0.765998	NA
RP11-104G3.7	4.52778	0.200355	0.496244	0.200593	0.998817	0.317884	NA
RP11-104L21.2	0.209993	0.00132625	0.0828618	0.0511352	0.0259361	0.979308	NA
RP11-104L21.3	0.25845	0.00890255	0.443536	0.057148	0.155781	0.876206	NA
RP11-104N10.1	6.60919	0.178594	0.851574	0.170594	1.04689	0.295148	NA
RP11-104N10.2	36.711	-0.148876	-0.249501	0.200136	-0.743875	0.456952	NA
RP11-104O19.4	0.730235	-0.00958549	-0.279224	0.07292	-0.131452	0.895418	NA
RP11-1055B8.1	22.1127	0.100141	0.211149	0.203559	0.491952	0.622753	NA
RP11-1055B8.10	1.06374	-0.0784166	-0.523961	0.143605	-0.546058	0.585026	NA
RP11-1055B8.2	0.255106	0.00527909	0.0610152	0.114557	0.0460827	0.963244	NA
RP11-1055B8.3	0.101682	0.00779789	0.487246	0.0511352	0.152495	0.878796	NA
RP11-1055B8.4	12.3426	0.0463	0.138911	0.192509	0.240508	0.809936	NA
RP11-1055B8.9	3.37109	-0.130847	-0.278238	0.203261	-0.643737	0.519746	NA
RP11-1057B6.1	2.79051	-0.0161889	-0.135357	0.13154	-0.123073	0.90205	NA
RP11-105C19.1	5.45884	0.105515	0.167402	0.196542	0.536855	0.591368	NA
RP11-105C19.2	1.57793	-0.00418325	-0.0781254	0.0913095	-0.045814	0.963459	NA
RP11-105N14.1	0.0508412	0.00394987	0.246799	0.0511352	0.0772437	0.93843	NA
RP11-1060G2.1	0.173613	-0.0128414	-0.802416	0.0511352	-0.251127	0.801716	NA
RP11-1060G2.2	0.379986	0.0160172	0.160831	0.121107	0.132257	0.894781	NA
RP11-1060J15.4	0.66069	0.0714046	1.79101	0.0832679	0.85753	0.391152	NA
RP11-1060J15.5	0.0215487	0.00202587	0.126576	0.0511352	0.0396179	0.968398	NA
RP11-1060J15.7	0.0578113	-0.00217195	-0.135728	0.0511352	-0.0424747	0.96612	NA
RP11-1060J15.9	0.0515034	0.00394987	0.246799	0.0511352	0.0772437	0.93843	NA
RP11-1069G10.1	17.6847	0.341288	0.40743	0.149863	2.27733	0.0227664	NA
RP11-106D4.2	33.5175	0.112107	0.141198	0.164619	0.681007	0.495867	NA
RP11-106D4.3	14.3443	0.042402	0.0512935	0.154128	0.275109	0.783232	NA
RP11-106E15.1	0.315005	-0.00319134	-0.0810699	0.0792426	-0.040273	0.967876	NA
RP11-106E7.1	1.16645	0.00617204	0.351533	0.0548018	0.112625	0.910328	NA
RP11-106J23.1	2.47482	-0.0362852	-0.0836567	0.201919	-0.179702	0.857386	NA
RP11-106M3.2	2.00899	-0.0736428	-0.709758	0.120858	-0.609331	0.542305	NA
RP11-106M3.3	76.0086	-0.0128049	-0.0163219	0.167533	-0.0764324	0.939075	NA
RP11-106M7.1	7.78176	0.11229	0.161927	0.187498	0.598888	0.549247	NA
RP11-106M7.4	0.547445	0.122949	0.782389	0.151817	0.809853	0.418025	NA
RP11-1070N10.3	2.79593	-0.223059	-1.35334	0.146459	-1.52301	0.127756	NA
RP11-1072A3.3	2.92259	0.175554	0.44172	0.200124	0.877225	0.380364	NA
RP11-1072A3.4	0.420058	-0.00301034	-0.117229	0.0659743	-0.0456289	0.963606	NA
RP11-1072C15.1	0.558045	-0.0617633	-1.47868	0.0783946	-0.787852	0.430783	NA
RP11-1072C15.4	0.220835	0.0209839	1.08324	0.0560326	0.374495	0.708036	NA
RP11-1072C15.6	14.2165	0.0531915	0.0662854	0.162061	0.328219	0.742746	NA
RP11-1072N2.3	2.41977	0.308449	0.620598	0.203705	1.51419	0.129977	NA
RP11-1074O12.1	3.73383	-0.119661	-0.285306	0.200807	-0.595899	0.551243	NA
RP11-1078H9.2	0.0639781	-0.00829378	-0.518255	0.0511352	-0.162193	0.871154	NA
RP11-1078H9.5	1.26821	-0.0180459	-0.314919	0.093149	-0.193732	0.846386	NA
RP11-1078H9.6	0.422998	-0.00463438	-0.0393687	0.133658	-0.0346735	0.97234	NA
RP11-1079H9.1	0.283061	0.0335785	0.829101	0.0804684	0.417288	0.676467	NA
RP11-1079K10.2	1.59622	-0.0278934	-0.326605	0.112232	-0.248533	0.803722	NA
RP11-1079K10.3	1.61436	0.0306115	0.182055	0.153372	0.19959	0.841801	NA
RP11-1079K10.5	0.0991011	0.00173082	0.104719	0.0519501	0.0333171	0.973422	NA
RP11-107E5.4	8.1048	0.168752	0.412787	0.2009	0.839977	0.400921	NA
RP11-107F6.4	1.00349	-0.194337	-0.691318	0.18084	-1.07464	0.282538	NA
RP11-107I14.4	9.9775	0.124466	0.15575	0.163113	0.763067	0.445423	NA
RP11-107M16.2	0.2	0.0116459	0.727692	0.0511352	0.227747	0.819843	NA
RP11-107N7.1	1.69866	0.0162337	0.060169	0.18057	0.0899025	0.928365	NA
RP11-1080G15.1	1.08661	0.363085	1.39836	0.185761	1.95459	0.0506317	NA
RP11-1080G15.2	0.0260368	-0.00409596	-0.255951	0.0511352	-0.0801006	0.936157	NA
RP11-1081K18.1	0.523838	0.0579847	0.44122	0.131484	0.441001	0.659213	NA
RP11-1081L13.4	0.0785087	-0.00636978	-0.398032	0.0511352	-0.124567	0.900866	NA
RP11-1082L8.3	3.45808	-0.107089	-0.772222	0.137217	-0.78043	0.435138	NA
RP11-1084A12.1	5.35834	0.0152143	0.111249	0.14054	0.108256	0.913793	NA
RP11-1084A12.2	0.42528	0.170329	1.46802	0.129413	1.31616	0.18812	NA
RP11-1084I9.1	0.0671379	0.00394987	0.246799	0.0511352	0.0772437	0.93843	NA
RP11-1084J3.1	2.05276	-0.0434192	-0.0990498	0.202174	-0.214762	0.829953	NA
RP11-1084J3.3	0.0828794	0.00587388	0.367022	0.0511352	0.11487	0.908548	NA
RP11-1085N6.2	1.34735	0.107293	0.904001	0.137601	0.779738	0.435545	NA
RP11-1085N6.3	5.81895	-0.0984137	-0.148842	0.192925	-0.510113	0.609973	NA
RP11-1086F11.1	2.71516	0.265877	0.92493	0.188345	1.41165	0.158052	NA
RP11-108B14.4	1.94953	0.0726523	0.200594	0.196711	0.369335	0.711878	NA
RP11-108B14.5	0.959755	0.363196	1.76652	0.175345	2.07133	0.038328	NA
RP11-108F13.2	1.58659	-0.176609	-0.485412	0.195309	-0.904253	0.365861	NA
RP11-108H9.1	0.581649	-0.0132003	-0.0821171	0.148471	-0.0889078	0.929155	NA
RP11-108K14.12	0.0802795	-0.0124916	-0.780559	0.0511352	-0.244286	0.807009	NA
RP11-108K14.8	0.137257	0.00972189	0.607469	0.0511352	0.190121	0.849214	NA
RP11-108K3.1	2.65575	-0.00317824	-0.00657902	0.203637	-0.0156074	0.987548	NA
RP11-108K3.5	1.59506	-0.498068	-1.49478	0.190485	-2.61474	0.00892967	NA
RP11-108L7.14	0.37075	0.0159281	0.555371	0.0678812	0.234647	0.814483	NA
RP11-108L7.15	0.552205	-0.0401051	-1.19831	0.0663076	-0.604834	0.545289	NA
RP11-108L7.4	0.0502515	-0.00829378	-0.518255	0.0511352	-0.162193	0.871154	NA
RP11-108M12.2	0.0638267	-0.00829378	-0.518255	0.0511352	-0.162193	0.871154	NA
RP11-108M12.3	9.27277	0.0787536	0.0999066	0.166318	0.473511	0.635848	NA
RP11-108M9.1	0.0211758	0.00202587	0.126576	0.0511352	0.0396179	0.968398	NA
RP11-108M9.4	64.5734	-0.156742	-0.203007	0.171217	-0.915459	0.359951	NA
RP11-108M9.5	31.1205	-0.0201215	-0.0269544	0.177351	-0.113456	0.909669	NA
RP11-108M9.6	3.70382	-0.0444114	-0.312218	0.140537	-0.316011	0.751994	NA
RP11-108O10.2	2.73504	0.0298369	0.0592391	0.203733	0.146451	0.883566	NA
RP11-108P20.2	0.0543821	0.00394987	0.246799	0.0511352	0.0772437	0.93843	NA
RP11-1090M7.1	13.2687	0.0631793	0.0780539	0.159931	0.39504	0.692813	NA
RP11-1094H24.3	0.0899688	-0.000247948	-0.0155046	0.0511352	-0.00484888	0.996131	NA
RP11-1094M14.1	1.78627	0.088508	0.269943	0.192031	0.460904	0.644868	NA
RP11-1094M14.10	0.44191	-0.0977931	-2.51397	0.0711229	-1.37499	0.169135	NA
RP11-1094M14.14	8.68958	0.249865	0.343622	0.18112	1.37956	0.167724	NA
RP11-1094M14.5	0.318915	-0.00670904	-0.0810679	0.112271	-0.0597576	0.952349	NA
RP11-1094M14.7	5.74556	0.325059	0.475491	0.188761	1.72207	0.0850566	NA
RP11-1094M14.8	0.294053	-0.0178694	-0.321517	0.0933583	-0.191406	0.848207	NA
RP11-1096G20.5	1.30588	-0.214084	-1.08885	0.157953	-1.35537	0.175301	NA
RP11-1099M24.6	16.1806	0.0582753	0.0751766	0.169894	0.343009	0.731591	NA
RP11-1099M24.8	0.167308	0.0206773	0.727704	0.0677055	0.305401	0.760061	NA
RP11-1099M24.9	1.33843	0.0765522	2.07081	0.0874126	0.875758	0.381162	NA
RP11-109A6.3	0.115996	0.00779789	0.487246	0.0511352	0.152495	0.878796	NA
RP11-109D20.1	0.404215	0.0118889	0.148965	0.111119	0.106993	0.914795	NA
RP11-109D9.4	0.105879	0.00972189	0.607469	0.0511352	0.190121	0.849214	NA
RP11-109E10.1	0.227389	-0.00519007	-0.0592092	0.115237	-0.0450381	0.964077	NA
RP11-109E12.1	13.0686	-0.118023	-0.156965	0.176279	-0.669523	0.503162	NA
RP11-109E24.2	0.166696	0.00972189	0.607469	0.0511352	0.190121	0.849214	NA
RP11-109G23.1	1.10956	-0.0283454	-0.545082	0.088108	-0.321712	0.747671	NA
RP11-109G23.3	13.8339	-0.0828663	-0.25635	0.189892	-0.436387	0.662556	NA
RP11-109L13.1	41.6549	-0.201928	-0.251735	0.162706	-1.24106	0.214583	NA
RP11-109L13.5	0.152423	0.0135699	0.847916	0.0511352	0.265373	0.790722	NA
RP11-109N23.1	0.0819468	0.00587388	0.367022	0.0511352	0.11487	0.908548	NA
RP11-109N23.4	1.25475	-0.259301	-1.64052	0.142976	-1.8136	0.0697395	NA
RP11-109N23.5	10.1394	-0.211426	-0.466418	0.202549	-1.04383	0.296565	NA
RP11-109N23.6	1.34135	-0.000211173	-0.00274633	0.108444	-0.0019473	0.998446	NA
RP11-109P14.8	0.214845	0.0189541	0.968144	0.0564548	0.33574	0.737067	NA
RP11-10A14.3	0.136706	0.00552407	0.345165	0.0511352	0.108029	0.913973	NA
RP11-10A14.5	0.269939	0.0600161	1.08843	0.0930126	0.645247	0.518767	NA
RP11-10C24.1	4.102	-0.163921	-0.915338	0.152497	-1.07491	0.282415	NA
RP11-10C24.2	0.264089	0.0159842	0.561123	0.0676339	0.236334	0.813174	NA
RP11-10C24.3	6.45523	-0.30332	-0.646568	0.203079	-1.49361	0.135279	NA
RP11-10C8.2	11.4751	0.0654689	0.0824318	0.164722	0.397451	0.691035	NA
RP11-10D7.5	7.93048	0.0175608	0.0244176	0.183035	0.0959427	0.923566	NA
RP11-10E18.7	6.00036	-0.100849	-0.988276	0.119112	-0.84668	0.397174	NA
RP11-10F11.2	0.790478	0.0288436	0.193894	0.146479	0.196914	0.843895	NA
RP11-10F11.4	19.9362	-0.0403102	-0.0488148	0.154658	-0.26064	0.79437	NA
RP11-10G12.2	0.899682	-0.0438346	-0.1887	0.171481	-0.255623	0.798242	NA
RP11-10H3.1	1.19277	0.271227	1.01952	0.185076	1.46549	0.142788	NA
RP11-10J18.3	0.113963	-0.0105676	-0.660335	0.0511352	-0.20666	0.836275	NA
RP11-10J21.2	1.61738	0.175875	1.48438	0.142037	1.23823	0.215632	NA
RP11-10J21.3	0.628588	-0.0772769	-0.78234	0.120994	-0.638683	0.523029	NA
RP11-10J21.4	1.04332	0.0890459	1.87127	0.0987137	0.902062	0.367024	NA
RP11-10J21.5	0.309404	-0.00971272	-0.321519	0.0697468	-0.139257	0.889247	NA
RP11-10J5.1	16.9218	0.160916	0.916699	0.160723	1.00121	0.316727	NA
RP11-10K16.1	23.2427	-0.0221334	-0.0416938	0.203374	-0.108831	0.913336	NA
RP11-10K17.3	0.275369	-0.0131492	-0.321518	0.0807043	-0.16293	0.870573	NA
RP11-10K17.6	0.780361	-0.171932	-0.901205	0.156619	-1.09777	0.272303	NA
RP11-10L12.1	8.17303	-0.135264	-0.287913	0.203243	-0.665526	0.505714	NA
RP11-10L12.2	34.7309	0.193478	0.547388	0.196133	0.986466	0.323905	NA
RP11-10L12.4	12.6144	-0.104568	-0.525044	0.160357	-0.652093	0.514341	NA
RP11-10L7.1	0.689835	0.0471791	1.51242	0.0751776	0.627568	0.530287	NA
RP11-10N16.2	0.213295	-0.051986	-0.914965	0.0929321	-0.559397	0.575891	NA
RP11-10N23.2	9.67288	-0.0673635	-0.0914671	0.179704	-0.374857	0.707767	NA
RP11-10N23.5	0.503869	-0.0332799	-0.714077	0.0863475	-0.385418	0.699928	NA
RP11-10O17.1	58.2673	0.0343664	0.0385813	0.126969	0.270669	0.786646	NA
RP11-10O17.3	0.561466	0.0366978	0.829041	0.0858234	0.427597	0.668945	NA
RP11-10O22.1	53.2681	0.112126	0.121037	0.106329	1.05452	0.291644	NA
RP11-1100L3.4	0.0333393	0.00202587	0.126576	0.0511352	0.0396179	0.968398	NA
RP11-1100L3.8	3.13976	-0.107227	-0.464662	0.16965	-0.632047	0.527356	NA
RP11-1102P16.1	3.04755	0.155218	0.282153	0.2026	0.766128	0.4436	NA
RP11-1102P22.1	1.92771	-0.0935074	-1.04058	0.112091	-0.834207	0.404164	NA
RP11-1102P22.2	12.8954	-0.115083	-0.513011	0.167759	-0.686	0.492713	NA
RP11-1102P22.3	11.5101	0.130828	0.411935	0.191027	0.684864	0.49343	NA
RP11-1103G16.1	4.06122	0.0641088	0.115764	0.202497	0.316592	0.751553	NA
RP11-1105G2.3	10.4558	-0.349632	-0.848977	0.199532	-1.75226	0.0797297	NA
RP11-1105G2.4	9.05156	-0.0817436	-0.204395	0.199297	-0.41016	0.681689	NA
RP11-1105O14.1	0.0639781	-0.00829378	-0.518255	0.0511352	-0.162193	0.871154	NA
RP11-1109F11.3	0.481971	0.0312334	1.97024	0.0511824	0.610237	0.541705	NA
RP11-1109M24.13	0.0333333	0.00202587	0.126576	0.0511352	0.0396179	0.968398	NA
RP11-1109M24.14	0.0470779	0.00394987	0.246799	0.0511352	0.0772437	0.93843	NA
RP11-1109M24.5	0.944145	0.166861	0.792415	0.170981	0.975904	0.329112	NA
RP11-110G21.1	12.3433	0.40653	1.25245	0.194792	2.087	0.0368882	NA
RP11-110G21.2	11.8605	-0.333104	-0.484957	0.18941	-1.75864	0.0786385	NA
RP11-110H1.4	2.24692	0.0617102	0.284137	0.169103	0.364927	0.715166	NA
RP11-110H1.8	18.0824	0.174088	0.205837	0.147083	1.18361	0.236569	NA
RP11-110H1.9	0.250076	-0.00545444	-0.179437	0.0699579	-0.0779675	0.937854	NA
RP11-110I1.11	16.4618	-0.228512	-0.415098	0.202927	-1.12608	0.260132	NA
RP11-110I1.12	12.1138	0.15186	0.226086	0.190957	0.79526	0.426462	NA
RP11-110I1.13	2.86718	-0.257262	-0.972785	0.176552	-1.45715	0.145076	NA
RP11-110I1.14	0.822718	0.0929871	1.80354	0.100071	0.92921	0.35278	NA
RP11-110I1.5	0.196816	0.0112961	0.705836	0.0511352	0.220906	0.825165	NA
RP11-110J1.2	101.038	0.0253025	0.0269081	0.0965045	0.26219	0.793175	NA
RP11-110L15.1	0.108777	0.00167606	0.104719	0.0511352	0.032777	0.973852	NA
RP11-1110F20.1	6.0814	0.120585	2.88421	0.101837	1.1841	0.236374	NA
RP11-1110J8.1	0.0254206	0.00202587	0.126576	0.0511352	0.0396179	0.968398	NA
RP11-1112G13.3	0.0701665	-0.00217195	-0.135728	0.0511352	-0.0424747	0.96612	NA
RP11-1112J20.2	5.40211	-0.258185	-0.388181	0.192695	-1.33987	0.180288	NA
RP11-1113L8.1	0.161811	0.0116459	0.727692	0.0511352	0.227747	0.819843	NA
RP11-1114A5.4	36.3185	0.186899	0.206949	0.12049	1.55116	0.120864	NA
RP11-1114A5.6	0.111684	0.00779789	0.487246	0.0511352	0.152495	0.878796	NA
RP11-111A21.1	0.244664	-0.00322139	-0.201299	0.0511352	-0.0629975	0.949769	NA
RP11-111A22.1	1.30214	-0.299004	-2.2285	0.134125	-2.2293	0.0257941	NA
RP11-111E14.1	0.404396	-0.0359567	-1.47603	0.0582782	-0.616985	0.537245	NA
RP11-111F16.2	19.6194	-0.110903	-0.137678	0.161583	-0.686358	0.492487	NA
RP11-111F5.2	1.68204	-0.16204	-1.08611	0.1409	-1.15004	0.250129	NA
RP11-111F5.3	1.21823	0.0642133	1.34146	0.0952488	0.674164	0.500207	NA
RP11-111F5.4	4.79944	0.197285	0.626203	0.191381	1.03085	0.30261	NA
RP11-111F5.5	3.39602	0.0375546	0.256137	0.145521	0.25807	0.796353	NA
RP11-111F5.6	0.098223	-0.00444577	-0.277808	0.0511352	-0.0869415	0.930718	NA
RP11-111F5.8	0.17022	0.00230119	0.082868	0.0669528	0.0343704	0.972582	NA
RP11-111H13.1	2.55045	0.0432636	0.155163	0.183386	0.235916	0.813498	NA
RP11-111H3.3	0.0267598	-0.00409596	-0.255951	0.0511352	-0.0801006	0.936157	NA
RP11-111J6.2	7.86344	-0.0338923	-0.0471084	0.183061	-0.185142	0.853118	NA
RP11-111K18.2	0.494206	0.0212331	1.32557	0.0512449	0.414345	0.678622	NA
RP11-111M22.2	60.9532	-0.232563	-0.251504	0.107642	-2.16052	0.0307324	NA
RP11-111M22.3	16.8479	-0.159944	-0.270919	0.200639	-0.797174	0.42535	NA
RP11-111M22.4	2.42349	-0.0217841	-0.147168	0.143712	-0.151581	0.879517	NA
RP11-1127D7.1	0.41713	0.033255	0.264671	0.136785	0.243119	0.807914	NA
RP11-1127D7.2	0.165392	0.0116459	0.727692	0.0511352	0.227747	0.819843	NA
RP11-1129I3.1	0.0896268	0.00587388	0.367022	0.0511352	0.11487	0.908548	NA
RP11-112J3.16	0.409525	0.00114389	0.0392078	0.0689854	0.0165817	0.98677	NA
RP11-112L6.2	0.0907855	-0.0124916	-0.780559	0.0511352	-0.244286	0.807009	NA
RP11-112L6.3	1.08122	0.0347808	0.111832	0.188903	0.18412	0.85392	NA
RP11-112L7.1	1.40209	0.0741074	0.253799	0.186329	0.397725	0.690833	NA
RP11-112N19.2	11.0763	0.010702	0.0130538	0.156615	0.0683329	0.945521	NA
RP11-112N23.1	2.24466	0.141682	0.314752	0.202964	0.698063	0.485138	NA
RP11-1134I14.2	0.709739	-0.055179	-0.274621	0.162288	-0.340007	0.733852	NA
RP11-1136J12.1	15.1602	-0.152004	-0.457542	0.190733	-0.796947	0.425482	NA
RP11-113A11.1	0.663701	-0.044177	-0.527088	0.109494	-0.403466	0.686605	NA
RP11-113A11.3	0.460691	-0.0378107	-0.691745	0.0894276	-0.422807	0.672436	NA
RP11-113C12.2	73.5339	-0.121723	-0.12856	0.0915049	-1.33024	0.18344	NA
RP11-113C12.4	1.42558	-0.0446652	-0.376381	0.129941	-0.343734	0.731046	NA
RP11-113D6.10	9.94277	-0.0211507	-0.0308844	0.189265	-0.111751	0.911021	NA
RP11-113E21.2	0.140393	-0.00984465	-0.540111	0.0545107	-0.1806	0.856681	NA
RP11-113I24.1	0.667792	0.0709286	0.508168	0.144453	0.491014	0.623417	NA
RP11-113K21.3	0.17078	0.0154939	0.968139	0.0511352	0.302999	0.761891	NA
RP11-113K21.4	0.0658898	-0.000247948	-0.0155046	0.0511352	-0.00484888	0.996131	NA
RP11-113K21.6	10.7039	0.064322	0.0897183	0.183507	0.350515	0.725952	NA
RP11-1140I5.1	1.45628	0.127593	0.403307	0.191292	0.667006	0.504769	NA
RP11-1143G9.5	35.7035	0.0860621	0.124293	0.187947	0.457906	0.64702	NA
RP11-1144P22.1	6.95346	-0.180633	-0.259884	0.187973	-0.960953	0.336576	NA
RP11-1145L24.1	0.763467	0.0595085	0.251239	0.174171	0.341668	0.732601	NA
RP11-1148L6.5	0.731571	-0.0214732	-0.570521	0.0750282	-0.286202	0.774724	NA
RP11-1148L6.8	1.012	-0.00948873	-0.0608498	0.147583	-0.064294	0.948736	NA
RP11-1148L6.9	14.0338	0.0225804	0.0307779	0.180116	0.125366	0.900234	NA
RP11-1148O4.1	6.23694	0.24544	0.395273	0.197112	1.24518	0.213066	NA
RP11-1148O4.2	3.74706	0.0745698	0.334596	0.17113	0.435751	0.663018	NA
RP11-1149M10.1	1.24867	-0.0510552	-0.284803	0.154988	-0.329414	0.741843	NA
RP11-1149M10.2	13.9153	0.141849	0.259216	0.202681	0.699862	0.484014	NA
RP11-1149O23.2	1.39462	-0.110855	-0.651495	0.149971	-0.739173	0.459802	NA
RP11-1149O23.3	43.9313	-0.252813	-0.402666	0.19747	-1.28026	0.200453	NA
RP11-114B7.6	0.144018	-0.0114612	-0.419885	0.0663984	-0.172612	0.862956	NA
RP11-114F10.3	0.22769	-0.0232894	-0.561966	0.0812176	-0.286753	0.774301	NA
RP11-114F3.2	14.3955	-0.122399	-0.155606	0.167143	-0.7323	0.463985	NA
RP11-114F3.4	6.33954	-0.0463646	-0.197076	0.172	-0.269562	0.787497	NA
RP11-114F3.5	1.01905	0.0617097	1.84703	0.0822809	0.749988	0.453262	NA
RP11-114G11.3	4.37213	0.0381589	0.0681492	0.202209	0.18871	0.85032	NA
RP11-114G11.4	0.431856	-0.0441746	-0.351731	0.133704	-0.330392	0.741104	NA
RP11-114G22.1	0.712021	0.0246648	0.165823	0.145257	0.169801	0.865166	NA
RP11-114H20.1	0.390466	0.020636	0.163885	0.137187	0.150422	0.880432	NA
RP11-114H21.2	6.05672	-0.146564	-0.217484	0.191242	-0.766378	0.443452	NA
RP11-114H23.3	0.457576	-0.14504	-0.863476	0.148198	-0.978693	0.327732	NA
RP11-114H24.2	1.92251	-0.262414	-0.736145	0.193692	-1.3548	0.175482	NA
RP11-114H24.3	6.41905	-0.0901283	-0.151289	0.200095	-0.450427	0.652403	NA
RP11-114H24.4	11.2215	0.232358	0.315976	0.179392	1.29525	0.195234	NA
RP11-114H24.6	0.174536	-0.000717818	-0.0373593	0.0559444	-0.0128309	0.989763	NA
RP11-114H24.7	0.0844265	-0.00636978	-0.398032	0.0511352	-0.124567	0.900866	NA
RP11-114H7.1	1.83727	0.393283	1.03733	0.200149	1.96496	0.0494193	NA
RP11-114H7.2	0.0805941	-0.000247948	-0.0155046	0.0511352	-0.00484888	0.996131	NA
RP11-114H7.3	0.0213474	0.00202587	0.126576	0.0511352	0.0396179	0.968398	NA
RP11-114L10.2	0.0298756	0.00202587	0.126576	0.0511352	0.0396179	0.968398	NA
RP11-114M1.2	2.18208	-0.023637	-0.0554382	0.201404	-0.117361	0.906574	NA
RP11-114M5.1	5.48284	-0.343962	-0.648059	0.203537	-1.68992	0.0910424	NA
RP11-114N19.3	1.13014	-0.0644904	-0.553466	0.127616	-0.505345	0.613316	NA
RP11-114O18.1	0.811644	0.0383489	0.636513	0.0998479	0.384074	0.700924	NA
RP11-1151B14.4	0.530023	-0.0574124	-1.03792	0.0843535	-0.680616	0.496114	NA
RP11-1152H14.1	0	0	0	0	0	1	NA
RP11-1152H15.1	9.70676	0.134587	0.170388	0.165691	0.812275	0.416634	NA
RP11-1157N2__B.2	4.90454	-0.214466	-0.380313	0.202364	-1.05981	0.289233	NA
RP11-115C10.1	0.0213474	0.00202587	0.126576	0.0511352	0.0396179	0.968398	NA
RP11-115C21.2	55.5361	-0.239258	-0.285255	0.150109	-1.5939	0.110959	NA
RP11-115C21.4	9.60224	0.206935	0.42161	0.203742	1.01567	0.309785	NA
RP11-115D19.1	0.568429	0.0604749	0.452923	0.140988	0.428937	0.667969	NA
RP11-115D19.2	0.0279357	-0.00409596	-0.255951	0.0511352	-0.0801006	0.936157	NA
RP11-115D19.3	0.0559886	0.00394987	0.246799	0.0511352	0.0772437	0.93843	NA
RP11-115D19.4	0.745515	-0.128044	-1.02551	0.130072	-0.984407	0.324915	NA
RP11-115D7.3	0.163275	0.00429722	0.224945	0.0557793	0.0770397	0.938592	NA
RP11-115H13.1	1.83815	0.172608	0.414268	0.201505	0.856594	0.391669	NA
RP11-115H15.2	16.5534	0.169388	0.27302	0.19744	0.85792	0.390937	NA
RP11-115H18.1	1.82426	0.0303241	0.0809199	0.197423	0.153599	0.877926	NA
RP11-115J16.1	12.822	0.338275	0.41259	0.156031	2.168	0.0301587	NA
RP11-115J23.1	0.832961	0.0141086	0.0710484	0.163158	0.0864719	0.931091	NA
RP11-115L11.1	31.9197	-0.0243783	-0.0377153	0.194886	-0.12509	0.900453	NA
RP11-115N12.1	0.295721	0.0170681	1.01856	0.0511352	0.333784	0.738543	NA
RP11-1166P10.1	0.0257496	0.00202587	0.126576	0.0511352	0.0396179	0.968398	NA
RP11-1166P10.7	0.0254206	0.00202587	0.126576	0.0511352	0.0396179	0.968398	NA
RP11-1166P10.8	0.0215487	0.00202587	0.126576	0.0511352	0.0396179	0.968398	NA
RP11-1167A19.2	4.04602	-0.140402	-0.74053	0.156429	-0.897542	0.36943	NA
RP11-1167A19.6	0.0907855	-0.0124916	-0.780559	0.0511352	-0.244286	0.807009	NA
RP11-116B19.2	2.13034	-0.139359	-1.08269	0.132057	-1.05529	0.291292	NA
RP11-116D17.2	0.157976	-0.0331535	-1.18392	0.0672	-0.493355	0.621762	NA
RP11-116D17.3	1.49507	-0.0609307	-0.177547	0.19326	-0.315278	0.752551	NA
RP11-116D17.4	43.5169	0.0297879	0.0323325	0.109609	0.271766	0.785802	NA
RP11-116K4.1	0.285464	0.000544899	0.0304102	0.0511356	0.010656	0.991498	NA
RP11-116N8.2	20.5183	0.120704	0.140796	0.14244	0.847402	0.396771	NA
RP11-1174L13.2	0.567052	0.00794539	0.263087	0.0658011	0.120749	0.90389	NA
RP11-117D22.2	55.7417	0.0518285	0.0922611	0.202122	0.256422	0.797625	NA
RP11-117L5.1	28.9577	0.0933374	0.102762	0.117539	0.794096	0.427139	NA
RP11-117N2.2	0.0336361	0.00202587	0.126576	0.0511352	0.0396179	0.968398	NA
RP11-1180F24.1	0.164436	0.0116459	0.727692	0.0511352	0.227747	0.819843	NA
RP11-1180F24.3	0.79422	0.149475	0.858975	0.158238	0.944618	0.344854	NA
RP11-1182P23.5	0.160047	0.00552407	0.345165	0.0511352	0.108029	0.913973	NA
RP11-1186N24.5	2.31694	0.0507973	0.11794	0.202042	0.25142	0.80149	NA
RP11-118A1.2	2.79046	0.00908442	0.0160421	0.201952	0.044983	0.964121	NA
RP11-118B18.2	2.47093	-0.358731	-0.842956	0.200883	-1.78577	0.0741371	NA
RP11-118B22.4	0.0215487	0.00202587	0.126576	0.0511352	0.0396179	0.968398	NA
RP11-118D22.3	10.6685	-0.262959	-0.352042	0.177587	-1.48073	0.138677	NA
RP11-118F19.1	2.04811	-0.0205184	-0.29017	0.103136	-0.198946	0.842305	NA
RP11-118F2.2	0.2109	-0.0127594	-0.179434	0.104728	-0.121834	0.903031	NA
RP11-118G23.3	0.367143	-0.030929	-0.206617	0.14341	-0.215669	0.829246	NA
RP11-118H4.1	38.2371	-0.270815	-0.302423	0.124849	-2.16914	0.0300718	NA
RP11-118K6.2	0.73422	0.155406	0.863795	0.165444	0.939329	0.347562	NA
RP11-118M9.3	0.274582	0.0142445	0.70584	0.0573002	0.248595	0.803674	NA
RP11-1191J2.5	6.48407	0.166128	0.551546	0.188841	0.87972	0.379011	NA
RP11-1197K16.2	0.405056	0.0923931	1.7363	0.0902404	1.02386	0.305904	NA
RP11-1198D22.1	5.29017	0.0875826	0.135574	0.194625	0.450007	0.652706	NA
RP11-119B16.2	15.4164	0.0304541	0.0519917	0.200691	0.151746	0.879387	NA
RP11-119D9.1	62.4864	0.173704	0.236694	0.179816	0.966011	0.334039	NA
RP11-119F19.5	3.91977	0.071534	0.656109	0.131374	0.544505	0.586094	NA
RP11-119F7.3	0.210398	0.00245545	0.0828686	0.0690941	0.0355377	0.971651	NA
RP11-119F7.5	5.29207	-0.0934593	-0.141679	0.193185	-0.483781	0.628541	NA
RP11-119H12.1	0.0213474	0.00202587	0.126576	0.0511352	0.0396179	0.968398	NA
RP11-119H12.4	0.066006	0.00394987	0.246799	0.0511352	0.0772437	0.93843	NA
RP11-119H12.5	3.70434	-0.25251	-0.400518	0.196996	-1.2818	0.199912	NA
RP11-119K6.6	0.0260368	-0.00409596	-0.255951	0.0511352	-0.0801006	0.936157	NA
RP11-11C20.1	0.0480655	-0.00217195	-0.135728	0.0511352	-0.0424747	0.96612	NA
RP11-11C20.3	0.355369	-0.0181422	-0.313655	0.0914188	-0.198452	0.842692	NA
RP11-11M20.2	0.0559886	0.00394987	0.246799	0.0511352	0.0772437	0.93843	NA
RP11-11M20.4	0.748509	0.026072	0.531621	0.0907367	0.287337	0.773854	NA
RP11-11N5.1	0.121322	0.0018479	0.10472	0.0536477	0.034445	0.972522	NA
RP11-11N7.4	9.62006	-0.0282968	-0.131201	0.167018	-0.169424	0.865463	NA
RP11-11N9.4	62.9565	0.157643	0.242261	0.193938	0.812853	0.416303	NA
RP11-120B7.1	31.8767	-0.141718	-0.163021	0.137506	-1.03063	0.302712	NA
RP11-120D5.1	1.62802	-0.0160034	-0.206578	0.107746	-0.148529	0.881925	NA
RP11-120E11.2	6.49248	-0.11314	-0.320154	0.193868	-0.583592	0.559495	NA
RP11-120I21.2	4.52607	0.0400665	0.0657361	0.198726	0.201617	0.840216	NA
RP11-120J4.1	0.0318376	-0.00409596	-0.255951	0.0511352	-0.0801006	0.936157	NA
RP11-120K18.2	1.53561	0.219577	0.723094	0.190223	1.15431	0.248372	NA
RP11-120K18.3	0.311857	-0.0469774	-1.38953	0.0685585	-0.685216	0.493208	NA
RP11-120K19.3	5.48597	0.0769675	1.38291	0.102516	0.750788	0.45278	NA
RP11-120K19.4	5.57357	0.095587	0.38986	0.177098	0.539739	0.589377	NA
RP11-120M18.2	13.6721	0.291486	0.379366	0.171473	1.6999	0.0891505	NA
RP11-120M18.5	0.0231314	0.00202587	0.126576	0.0511352	0.0396179	0.968398	NA
RP11-1212A22.1	14.284	-0.0951902	-0.161458	0.200567	-0.474605	0.635068	NA
RP11-1212A22.4	21.1107	0.092602	0.11097	0.15139	0.611678	0.540751	NA
RP11-1212A22.7	0.0773539	-0.00636978	-0.398032	0.0511352	-0.124567	0.900866	NA
RP11-1212A22.8	0.0472983	0.00394987	0.246799	0.0511352	0.0772437	0.93843	NA
RP11-1216L17.1	0.0681155	0.00587388	0.367022	0.0511352	0.11487	0.908548	NA
RP11-1217F2.1	54.0612	0.206817	0.24329	0.145101	1.42533	0.154063	NA
RP11-121A13.3	0.0495118	0.00394987	0.246799	0.0511352	0.0772437	0.93843	NA
RP11-121A14.2	2.43691	0.0496677	0.156235	0.190499	0.260724	0.794305	NA
RP11-121A14.3	1.93224	-0.0451603	-0.186197	0.173559	-0.260201	0.794709	NA
RP11-121A8.1	20.3488	-0.0242383	-0.0961593	0.176505	-0.137324	0.890775	NA
RP11-121C2.2	14.223	0.0760884	0.90146	0.119233	0.638151	0.523375	NA
RP11-121C2.3	0.111914	-0.0113514	-0.660335	0.0529656	-0.214316	0.830301	NA
RP11-121C6.5	0.0254206	0.00202587	0.126576	0.0511352	0.0396179	0.968398	NA
RP11-121L10.2	1.54148	-0.251159	-0.686762	0.194787	-1.2894	0.197258	NA
RP11-121M22.1	1.53993	0.0902322	0.731482	0.138459	0.651688	0.514603	NA
RP11-1223D19.3	0.0355253	0.00202587	0.126576	0.0511352	0.0396179	0.968398	NA
RP11-1228E12.1	27.7463	0.515594	0.674399	0.171786	3.00137	0.00268769	NA
RP11-1228E12.2	14.8299	0.00329149	0.00437472	0.175862	0.0187163	0.985067	NA
RP11-122C21.1	2.69305	0.156738	0.301085	0.203451	0.770399	0.441063	NA
RP11-122F24.1	0.0223159	-0.00409596	-0.255951	0.0511352	-0.0801006	0.936157	NA
RP11-122G18.10	1.21868	-0.0920437	-0.67546	0.137065	-0.671535	0.50188	NA
RP11-122G18.11	0.669058	-0.26859	-1.77356	0.140352	-1.91369	0.05566	NA
RP11-122G18.12	13.7741	0.0646497	0.0978189	0.192857	0.33522	0.737459	NA
RP11-122G18.7	23.3079	-0.199879	-0.237338	0.148826	-1.34304	0.179258	NA
RP11-122G18.9	0.065022	0.00394987	0.246799	0.0511352	0.0772437	0.93843	NA
RP11-122K13.12	16.6481	-0.173235	-0.348899	0.203713	-0.850389	0.395109	NA
RP11-122K13.7	0.320714	-0.0652701	-1.03508	0.102263	-0.638256	0.523307	NA
RP11-122L9.1	0.151716	-0.00147212	-0.0373535	0.0792891	-0.0185666	0.985187	NA
RP11-122M14.1	9.62302	-0.0339683	-0.0440003	0.170995	-0.19865	0.842536	NA
RP11-123C21.1	10.0624	-0.186855	-0.241256	0.170543	-1.09564	0.273234	NA
RP11-123C21.2	51.278	0.222257	0.470033	0.203605	1.09161	0.275005	NA
RP11-123C21.3	0.0633775	0.00394987	0.246799	0.0511352	0.0772437	0.93843	NA
RP11-123C5.5	0.296832	0.0226881	0.5668	0.0800837	0.283305	0.776943	NA
RP11-123K19.1	1.1124	0.188353	0.70685	0.183311	1.0275	0.304184	NA
RP11-123K3.9	0.0669476	-0.0124916	-0.780559	0.0511352	-0.244286	0.807009	NA
RP11-123M21.2	5.12726	0.188305	0.292104	0.194641	0.967449	0.33332	NA
RP11-123N4.4	0.0254206	0.00202587	0.126576	0.0511352	0.0396179	0.968398	NA
RP11-123O1.1	0.0255292	0.00202587	0.126576	0.0511352	0.0396179	0.968398	NA
RP11-123O10.1	6.59903	-0.331758	-0.437985	0.175241	-1.89315	0.0583381	NA
RP11-1246C19.1	17.5345	0.125962	0.14846	0.146128	0.861998	0.388689	NA
RP11-124B13.1	8.23233	0.437737	0.881695	0.203667	2.14928	0.0316124	NA
RP11-124D2.7	19.4639	0.0568214	0.066411	0.143323	0.396457	0.691768	NA
RP11-124D9.1	0.113135	-0.0105676	-0.660335	0.0511352	-0.20666	0.836275	NA
RP11-124G5.2	0.39422	0.128644	1.29368	0.121489	1.05889	0.289648	NA
RP11-124N14.3	41.9052	-0.121683	-0.227129	0.203319	-0.598481	0.549519	NA
RP11-124N19.3	0.181174	-0.0371398	-0.68219	0.0924545	-0.401709	0.687898	NA
RP11-124N19.4	0	0	0	0	0	1	NA
RP11-124N2.1	0.611772	-0.227019	-2.03386	0.120096	-1.89031	0.058716	NA
RP11-124N3.2	0.109069	-0.00473602	-0.277808	0.05275	-0.0897823	0.92846	NA
RP11-124N3.3	0.787898	0.306949	2.01546	0.154407	1.98792	0.0468208	NA
RP11-124O11.1	1.71787	0.192811	2.95499	0.121517	1.58671	0.112579	NA
RP11-1250I15.1	1.18125	-0.177383	-1.38247	0.130943	-1.35465	0.175528	NA
RP11-1250I15.2	1.57919	0.00904796	0.105793	0.114501	0.0790211	0.937016	NA
RP11-1250I15.3	13.2329	-0.0748197	-0.0895112	0.151065	-0.495282	0.620401	NA
RP11-1252D15.1	6.52977	-0.00716738	-0.0118232	0.1991	-0.0359988	0.971283	NA
RP11-125F14.2	0.0335019	0.00202587	0.126576	0.0511352	0.0396179	0.968398	NA
RP11-125H8.1	52.0686	0.0603609	0.0689195	0.134348	0.449288	0.653224	NA
RP11-125M16.1	4.5219	0.0823938	0.146783	0.202158	0.407572	0.683588	NA
RP11-1260E13.3	0.110567	0.00972189	0.607469	0.0511352	0.190121	0.849214	NA
RP11-1260E13.4	0.931056	-0.0148274	-0.725851	0.0556203	-0.266583	0.78979	NA
RP11-126F18.2	1.61216	-0.164054	-0.427113	0.197593	-0.830266	0.406389	NA
RP11-126K1.2	15.0197	-0.0465001	-0.0980557	0.203432	-0.228578	0.819197	NA
RP11-126K1.6	15.5449	0.00146194	0.00396709	0.196525	0.00743894	0.994065	NA
RP11-126L15.4	0.0576386	0.00394987	0.246799	0.0511352	0.0772437	0.93843	NA
RP11-126O1.4	9.20581	-0.539003	-1.36768	0.197357	-2.7311	0.00631228	NA
RP11-126O1.5	5.67214	-0.110215	-0.885756	0.130464	-0.844789	0.398229	NA
RP11-126O1.6	0.600553	0.0144533	0.607728	0.0659629	0.219113	0.826562	NA
RP11-126O22.1	0	0	0	0	0	1	NA
RP11-126O22.10	0.177944	0.0135699	0.847916	0.0511352	0.265373	0.790722	NA
RP11-126O22.11	0.152524	0.0116459	0.727692	0.0511352	0.227747	0.819843	NA
RP11-126O22.2	0	0	0	0	0	1	NA
RP11-126O22.3	0.203365	0.0154939	0.968139	0.0511352	0.302999	0.761891	NA
RP11-126O22.4	0.152524	0.0116459	0.727692	0.0511352	0.227747	0.819843	NA
RP11-126O22.5	0.101682	0.00779789	0.487246	0.0511352	0.152495	0.878796	NA
RP11-126O22.6	0.127103	0.00972189	0.607469	0.0511352	0.190121	0.849214	NA
RP11-126O22.7	0.0762618	0.00587388	0.367022	0.0511352	0.11487	0.908548	NA
RP11-126O22.8	0	0	0	0	0	1	NA
RP11-126O22.9	0.203365	0.0154939	0.968139	0.0511352	0.302999	0.761891	NA
RP11-1275H24.1	6.49673	0.0749105	0.238673	0.189802	0.394677	0.693081	NA
RP11-1275H24.2	4.19505	0.126332	0.406881	0.189841	0.665459	0.505757	NA
RP11-1275H24.3	14.6027	-0.062773	-0.130385	0.203576	-0.308351	0.757815	NA
RP11-1277A3.1	19.767	0.128971	0.253352	0.203676	0.633216	0.526593	NA
RP11-1277A3.2	65.2528	0.0830378	0.125613	0.192718	0.430878	0.666557	NA
RP11-1277A3.3	0.110506	0.00779789	0.487246	0.0511352	0.152495	0.878796	NA
RP11-127B16.1	0.711912	-0.0435677	-0.540814	0.108208	-0.40263	0.687221	NA
RP11-127B20.2	11.0106	0.169477	0.700858	0.177859	0.952876	0.340653	NA
RP11-127B20.3	34.1893	-0.070304	-0.123641	0.201905	-0.348204	0.727687	NA
RP11-127I20.5	0.159592	-0.0225145	-0.802415	0.0672927	-0.334575	0.737946	NA
RP11-127I20.7	0.184488	0.0116459	0.727692	0.0511352	0.227747	0.819843	NA
RP11-127I20.8	95.8908	0.0773451	0.124993	0.197763	0.3911	0.695723	NA
RP11-127L20.3	7.83527	-0.2853	-0.585851	0.203566	-1.40151	0.161062	NA
RP11-127O4.3	0.0319891	-0.00409596	-0.255951	0.0511352	-0.0801006	0.936157	NA
RP11-1281K21.1	0.030156	0.00202587	0.126576	0.0511352	0.0396179	0.968398	NA
RP11-1281K21.2	0.0543863	-0.00217195	-0.135728	0.0511352	-0.0424747	0.96612	NA
RP11-1281K21.3	0.0221133	0.00202587	0.126576	0.0511352	0.0396179	0.968398	NA
RP11-128A6.3	0.0546777	0.00394987	0.246799	0.0511352	0.0772437	0.93843	NA
RP11-128B16.5	1.3407	0.177978	1.18234	0.154118	1.15482	0.248165	NA
RP11-128M1.1	1.14907	-0.038109	-0.465776	0.109377	-0.348418	0.727526	NA
RP11-128N14.4	0.0558713	-0.00829378	-0.518255	0.0511352	-0.162193	0.871154	NA
RP11-128N14.5	0.452453	0.042715	1.53058	0.0670715	0.636858	0.524217	NA
RP11-1293J14.1	2.0341	-0.0215298	-0.250523	0.112959	-0.190599	0.84884	NA
RP11-1299A16.3	0.0491701	0.00394987	0.246799	0.0511352	0.0772437	0.93843	NA
RP11-129B9.1	1.09412	0.155696	1.94869	0.125428	1.24132	0.214489	NA
RP11-129B9.2	0.803598	-0.134131	-1.72745	0.103129	-1.30061	0.193392	NA
RP11-129H15.4	3.85766	0.00483634	0.00849347	0.201851	0.0239599	0.980885	NA
RP11-129K12.1	0.79866	-0.0197056	-0.934947	0.0560802	-0.351383	0.725301	NA
RP11-129M16.4	14.2452	0.202459	0.88671	0.175701	1.1523	0.249199	NA
RP11-12A16.3	0.522932	-0.16842	-0.992253	0.147283	-1.14352	0.252824	NA
RP11-12A2.1	26.7054	0.116002	0.288056	0.20029	0.579172	0.562473	NA
RP11-12A20.12	0.0231314	0.00202587	0.126576	0.0511352	0.0396179	0.968398	NA
RP11-12A20.4	0.200036	0.0116459	0.727692	0.0511352	0.227747	0.819843	NA
RP11-12A20.6	0.216033	-0.0128191	-0.179434	0.104954	-0.12214	0.902788	NA
RP11-12A20.7	1.56236	-0.238955	-1.9514	0.128375	-1.86139	0.062689	NA
RP11-12D24.10	0	0	0	0	0	1	NA
RP11-12G12.7	8.81484	-0.18139	-0.413312	0.201799	-0.898863	0.368725	NA
RP11-12J10.3	3.64487	-0.0652929	-0.427102	0.144478	-0.451922	0.651325	NA
RP11-12J10.4	2.92479	-0.11979	-0.657274	0.154218	-0.776756	0.437303	NA
RP11-12K11.1	0.65953	0.100802	0.758551	0.141163	0.714082	0.475176	NA
RP11-12L8.1	0.316473	0.0262556	1.46657	0.0511395	0.513411	0.607664	NA
RP11-12L8.2	0.0267598	-0.00409596	-0.255951	0.0511352	-0.0801006	0.936157	NA
RP11-12M9.4	10.9872	0.108024	0.134187	0.161226	0.670013	0.502849	NA
RP11-12N13.1	2.05524	0.175142	0.480814	0.197403	0.887229	0.374956	NA
RP11-12O16.1	0.849858	-0.0351241	-1.71311	0.0576406	-0.609365	0.542283	NA
RP11-130C6.1	0.0267598	-0.00409596	-0.255951	0.0511352	-0.0801006	0.936157	NA
RP11-130F10.1	2.16158	0.0277116	0.341062	0.113383	0.244406	0.806916	NA
RP11-130L8.2	1.0834	-0.0769832	-1.35742	0.0898892	-0.856424	0.391763	NA
RP11-130L8.3	21.029	-0.15001	-0.177533	0.147745	-1.01533	0.309949	NA
RP11-130N24.2	0.0614723	-0.00217195	-0.135728	0.0511352	-0.0424747	0.96612	NA
RP11-131H24.5	6.96267	0.176373	0.23994	0.17932	0.983568	0.325328	NA
RP11-131J3.1	1.51898	-0.00710595	-0.0354192	0.162838	-0.0436382	0.965193	NA
RP11-131K5.1	0.0635275	0.00587388	0.367022	0.0511352	0.11487	0.908548	NA
RP11-131K5.2	21.3936	0.0490153	0.0584172	0.149598	0.327646	0.743179	NA
RP11-131L12.2	0.168733	0.0116459	0.727692	0.0511352	0.227747	0.819843	NA
RP11-131L12.3	2.25524	-0.0526218	-0.510856	0.121248	-0.434001	0.664288	NA
RP11-131L12.4	0.569651	0.0627287	1.18331	0.0949583	0.660592	0.508874	NA
RP11-131L23.1	4.40875	-0.0191375	-0.0758692	0.176648	-0.108337	0.913728	NA
RP11-131M11.2	2.42171	0.0908273	3.19323	0.0874053	1.03915	0.298735	NA
RP11-131M11.3	30.6515	0.338724	0.429825	0.166044	2.03997	0.0413535	NA
RP11-131M6.1	0.228693	-0.00998821	-0.179435	0.0934271	-0.106909	0.914861	NA
RP11-131O15.2	10.6863	0.1132	0.147769	0.172332	0.65687	0.511265	NA
RP11-131P10.2	0.0597512	0.00394987	0.246799	0.0511352	0.0772437	0.93843	NA
RP11-132G19.3	0.0839829	0.00587388	0.367022	0.0511352	0.11487	0.908548	NA
RP11-132J14.3	0.132881	-0.00967629	-0.540111	0.0540512	-0.179021	0.857921	NA
RP11-132N15.3	0.470548	-0.0241761	-0.931574	0.0563074	-0.429359	0.667662	NA
RP11-1334A24.5	23.464	0.0733239	0.0842312	0.136766	0.536128	0.59187	NA
RP11-1334A24.6	103.634	-0.0405241	-0.0449568	0.121548	-0.333399	0.738833	NA
RP11-1336O20.2	0.111743	-0.0166894	-1.04286	0.0511352	-0.326378	0.744138	NA
RP11-133K1.1	0.104938	0.00176333	0.10472	0.0524273	0.0336337	0.973169	NA
RP11-133K1.12	14.4281	-0.265721	-0.532312	0.203716	-1.30437	0.192108	NA
RP11-133K1.6	7.00891	0.0331236	0.0457527	0.182017	0.181981	0.855598	NA
RP11-133K1.7	0.526097	-0.11299	-0.782727	0.13795	-0.819062	0.412751	NA
RP11-133K1.9	12.5574	0.0895803	0.117321	0.173011	0.517774	0.604616	NA
RP11-133L14.5	0.283495	-0.0456136	-2.06034	0.057627	-0.791533	0.428633	NA
RP11-133M8.3	0.28406	0.0185776	0.905228	0.0565315	0.328623	0.74244	NA
RP11-133N21.7	0.635768	0.043781	2.37251	0.0575955	0.760146	0.447167	NA
RP11-1348G14.1	8.8401	0.0897	0.117195	0.172697	0.519407	0.603477	NA
RP11-1348G14.4	41.6771	0.280108	0.336119	0.151408	1.85002	0.0643106	NA
RP11-1348G14.5	1.93225	-0.0146952	-0.0494846	0.185621	-0.0791675	0.936899	NA
RP11-1348G14.7	0.136831	0.00406744	0.224944	0.0542958	0.0749126	0.940284	NA
RP11-1348G14.8	3.21797	-0.073759	-0.177467	0.200763	-0.367393	0.713326	NA
RP11-134D3.1	1.31299	0.157669	0.585275	0.183554	0.858982	0.39035	NA
RP11-134E15.2	23.3489	0.172383	0.202617	0.144989	1.18894	0.234463	NA
RP11-134F2.7	3.76872	-0.0591371	-0.103003	0.201641	-0.293279	0.769309	NA
RP11-134G8.5	28.2149	0.269489	0.345614	0.168421	1.60009	0.109578	NA
RP11-134G8.7	6.22047	0.000218245	0.00130997	0.151739	0.0014383	0.998852	NA
RP11-134K1.2	14.8951	-0.0371813	-0.0450864	0.155008	-0.239868	0.810433	NA
RP11-134K1.3	0.795134	0.0661336	0.285078	0.173182	0.381874	0.702555	NA
RP11-134K13.2	10.7406	-0.177447	-0.22252	0.164028	-1.08181	0.279336	NA
RP11-134K13.4	0.89707	0.0289692	0.966567	0.0737698	0.392697	0.694543	NA
RP11-134L10.1	8.66204	0.12148	0.368477	0.192575	0.630818	0.528159	NA
RP11-134N1.2	0.20069	0.016633	0.847921	0.056509	0.294342	0.768497	NA
RP11-134O21.1	1.03752	-0.182376	-0.626805	0.183106	-0.996011	0.319245	NA
RP11-135A24.2	0.459536	-0.14666	-1.19945	0.125842	-1.16542	0.243847	NA
RP11-135A24.4	1.26818	0.0676882	0.239548	0.184327	0.367218	0.713456	NA
RP11-135F9.3	82.585	-0.187954	-0.313879	0.200036	-0.939598	0.347424	NA
RP11-135F9.4	6.31726	0.102269	0.424813	0.176203	0.580401	0.561644	NA
RP11-135J2.3	1.5073	0.0590626	3.62131	0.0664202	0.889227	0.373881	NA
RP11-135N5.3	65.2536	0.227594	0.315605	0.182258	1.24875	0.211757	NA
RP11-1365D11.1	0.809409	0.0900203	1.50801	0.100979	0.891474	0.372675	NA
RP11-136C24.1	0.0221133	0.00202587	0.126576	0.0511352	0.0396179	0.968398	NA
RP11-136C24.2	0	0	0	0	0	1	NA
RP11-136F16.1	6.51712	0.0393861	0.0569168	0.188256	0.209216	0.83428	NA
RP11-136G2.1	1.78487	0.183561	0.637367	0.187682	0.978045	0.328052	NA
RP11-136H13.2	14.9405	-0.0361313	-0.0432644	0.151091	-0.239136	0.811	NA
RP11-136H19.1	6.32747	0.127864	0.231648	0.202464	0.631538	0.527689	NA
RP11-136I13.1	0.217367	-0.00988255	-0.179435	0.0929606	-0.106309	0.915337	NA
RP11-136I14.5	0.0346413	-0.00409596	-0.255951	0.0511352	-0.0801006	0.936157	NA
RP11-136K14.2	0.0810986	0.00587388	0.367022	0.0511352	0.11487	0.908548	NA
RP11-136K14.3	0.0276265	0.00202587	0.126576	0.0511352	0.0396179	0.968398	NA
RP11-136K7.2	8.40487	-0.130503	-0.18064	0.18278	-0.713993	0.475231	NA
RP11-1376P16.1	0.334086	-0.0552815	-1.50779	0.0689215	-0.802094	0.422499	NA
RP11-1376P16.2	4.77185	0.286605	0.627065	0.203356	1.40937	0.158725	NA
RP11-1378G18.1	1.13402	0.070671	0.302972	0.173922	0.406337	0.684495	NA
RP11-1379J22.2	5.2	-0.0584659	-0.258936	0.169008	-0.345935	0.729391	NA
RP11-1379J22.5	17.2346	-0.310189	-0.376489	0.155806	-1.99087	0.0464953	NA
RP11-1379J22.7	0.0896268	0.00587388	0.367022	0.0511352	0.11487	0.908548	NA
RP11-137H2.4	0.721703	-0.105451	-1.5962	0.0933928	-1.12911	0.258852	NA
RP11-137J7.3	13.0331	-0.0086886	-0.0112319	0.170269	-0.0510286	0.959303	NA
RP11-137N23.1	4.65773	-0.0971634	-0.156646	0.197922	-0.490917	0.623485	NA
RP11-137O10.1	0.0948976	0.00587388	0.367022	0.0511352	0.11487	0.908548	NA
RP11-137P24.5	0.0221133	0.00202587	0.126576	0.0511352	0.0396179	0.968398	NA
RP11-138A9.1	89.4233	-0.0368235	-0.0708033	0.203598	-0.180864	0.856474	NA
RP11-138B4.1	0.0333333	0.00202587	0.126576	0.0511352	0.0396179	0.968398	NA
RP11-138B9.1	0.0318376	-0.00409596	-0.255951	0.0511352	-0.0801006	0.936157	NA
RP11-138E2.1	6.41658	0.0778153	0.121409	0.195116	0.398816	0.690029	NA
RP11-138E9.2	0.780095	-0.0318723	-1.07368	0.0659284	-0.483438	0.628785	NA
RP11-138H10.2	0.0346413	-0.00409596	-0.255951	0.0511352	-0.0801006	0.936157	NA
RP11-138H8.2	1.82805	-0.216963	-0.583387	0.195717	-1.10855	0.267623	NA
RP11-138H8.3	0.20128	0.0116459	0.727692	0.0511352	0.227747	0.819843	NA
RP11-138H8.6	7.12241	0.235974	0.342296	0.187883	1.25596	0.20913	NA
RP11-138H8.8	0.635111	0.061621	1.74566	0.0768893	0.801425	0.422886	NA
RP11-138I1.2	6.97088	-0.0257248	-0.0438401	0.20081	-0.128105	0.898066	NA
RP11-138I1.3	5.42657	-0.186667	-0.294851	0.196719	-0.9489	0.342672	NA
RP11-138I18.1	0.920281	-0.133995	-0.521581	0.176435	-0.759459	0.447578	NA
RP11-138I18.2	11.0208	0.205589	0.263227	0.168031	1.22351	0.221136	NA
RP11-138J23.1	2.62537	0.0387583	0.0755134	0.203664	0.190305	0.84907	NA
RP11-138P22.1	2.42966	0.100229	0.247398	0.200536	0.499805	0.617212	NA
RP11-1391J7.1	20.2741	0.13627	0.18993	0.183134	0.744101	0.456815	NA
RP11-1394O16.1	0.11176	0.00179957	0.10472	0.0529541	0.0339837	0.97289	NA
RP11-1396O13.1	0.171252	0.00659554	0.345169	0.0557865	0.118228	0.905887	NA
RP11-1396O13.13	0.0231314	0.00202587	0.126576	0.0511352	0.0396179	0.968398	NA
RP11-1396O13.2	3.94231	-0.197677	-0.32055	0.198514	-0.995784	0.319355	NA
RP11-1398P2.1	56.7024	-0.288346	-0.460059	0.197604	-1.45921	0.144508	NA
RP11-1399P15.1	1.44433	0.00916501	0.126287	0.106605	0.0859717	0.931489	NA
RP11-139E19.2	0.0920873	0.00587388	0.367022	0.0511352	0.11487	0.908548	NA
RP11-139E19.3	0.887981	-0.185	-2.02987	0.111524	-1.65884	0.0971487	NA
RP11-139F4.2	0.0633773	0.00394987	0.246799	0.0511352	0.0772437	0.93843	NA
RP11-139G7.1	0.0302618	-0.00409596	-0.255951	0.0511352	-0.0801006	0.936157	NA
RP11-139H14.5	0	0	0	0	0	1	NA
RP11-139H15.5	21.9753	-0.0650564	-0.131805	0.203717	-0.319346	0.749464	NA
RP11-139H15.6	2.97003	-0.250269	-1.77327	0.136369	-1.83523	0.0664711	NA
RP11-139H15.7	0.552204	0.108549	1.48659	0.108673	0.998854	0.317866	NA
RP11-139I14.2	14.6407	0.177418	0.207948	0.143998	1.23208	0.217918	NA
RP11-139K1.2	7.59979	0.288286	1.6071	0.167062	1.72563	0.0844141	NA
RP11-13A1.1	0.776077	0.00923696	0.51582	0.0558783	0.165305	0.868704	NA
RP11-13A1.3	1.176	0.047102	0.918979	0.0954311	0.493571	0.621609	NA
RP11-13E5.2	4.49725	0.113406	0.20917	0.202883	0.558974	0.57618	NA
RP11-13J8.1	5.16278	0.170682	0.258816	0.192683	0.885816	0.375717	NA
RP11-13K12.1	0	0	0	0	0	1	NA
RP11-13K12.2	6.616	0.389282	0.560761	0.186582	2.08638	0.0369442	NA
RP11-13K12.5	0.340989	-0.0284448	-0.30083	0.112444	-0.252969	0.800292	NA
RP11-13N13.5	12.9381	0.432947	0.525881	0.154753	2.79768	0.00514719	NA
RP11-13N13.6	3.62814	0.316111	3.59847	0.144093	2.1938	0.02825	NA
RP11-13P5.1	2.11183	0.0598597	0.643844	0.122796	0.487471	0.625924	NA
RP11-140H17.2	7.56461	0.445667	1.82408	0.184955	2.40959	0.0159703	NA
RP11-140I16.3	0.533259	0.028487	1.08127	0.0667259	0.426926	0.669433	NA
RP11-140I24.2	0.316931	-0.00960665	-0.0810674	0.131702	-0.0729423	0.941852	NA
RP11-140K17.3	26.6659	0.0156301	0.0194224	0.161407	0.0968367	0.922856	NA
RP11-140L24.3	1.43567	0.0347996	0.447264	0.11138	0.312441	0.754705	NA
RP11-140L24.4	3.55076	0.444116	0.833068	0.202729	2.19069	0.0284746	NA
RP11-1415C14.3	10.1021	-0.166793	-0.234673	0.184953	-0.901811	0.367157	NA
RP11-1415C14.4	15.7171	0.156982	0.200816	0.167974	0.934558	0.350016	NA
RP11-141A19.2	0.0514992	0.00394987	0.246799	0.0511352	0.0772437	0.93843	NA
RP11-141B14.1	3.708	-0.113341	-0.724536	0.144693	-0.783321	0.433439	NA
RP11-141B14.2	11.7331	0.0924437	0.306359	0.188185	0.491239	0.623258	NA
RP11-141C7.3	1.7916	0.119664	0.294913	0.200474	0.596906	0.55057	NA
RP11-141C7.5	0.457524	-0.088295	-0.686248	0.134823	-0.654896	0.512534	NA
RP11-141M1.1	1.51985	-0.032973	-0.807742	0.0777925	-0.423858	0.671669	NA
RP11-141M1.3	8.79383	0.0729047	0.106647	0.189327	0.385073	0.700183	NA
RP11-141M1.4	0.92339	0.0403878	0.311764	0.138824	0.290928	0.771107	NA
RP11-141M3.6	10.7788	-0.0961769	-0.120338	0.163523	-0.588156	0.556427	NA
RP11-141P6.1	1.76716	-0.00222474	-0.005116	0.201911	-0.0110184	0.991209	NA
RP11-142A12.1	2.74461	-0.189933	-0.349974	0.20316	-0.934892	0.349844	NA
RP11-142A23.1	0.489286	0.0904293	1.26227	0.105772	0.854949	0.39258	NA
RP11-142C4.5	0.0271911	0.00202587	0.126576	0.0511352	0.0396179	0.968398	NA
RP11-142C4.6	0.0556492	-0.00217195	-0.135728	0.0511352	-0.0424747	0.96612	NA
RP11-142E9.1	18.0226	-0.047134	-0.10236	0.203042	-0.232139	0.81643	NA
RP11-142G1.3	26.2316	0.150489	0.174416	0.139918	1.07555	0.282126	NA
RP11-142L1.1	4.84701	-0.47232	-1.07794	0.201412	-2.34505	0.0190246	NA
RP11-142L1.3	0.0693943	0.00587388	0.367022	0.0511352	0.11487	0.908548	NA
RP11-142L16.2	4.7628	-0.0576272	-0.50357	0.127114	-0.453351	0.650296	NA
RP11-142L4.2	13.1369	-0.138429	-0.191701	0.182879	-0.756943	0.449084	NA
RP11-142L4.3	12.6188	-0.0667	-0.0839476	0.164819	-0.404685	0.685709	NA
RP11-142O6.1	13.1635	0.165515	0.212912	0.168976	0.979518	0.327324	NA
RP11-1437A8.6	0.137493	-0.00285345	-0.157584	0.0543361	-0.0525148	0.958118	NA
RP11-143A12.3	5.29082	0.0635942	0.0960482	0.192481	0.330392	0.741104	NA
RP11-143J12.3	13.6796	0.0249233	0.0335416	0.177837	0.140147	0.888544	NA
RP11-143J24.1	66.0718	-0.133767	-0.144337	0.106232	-1.25919	0.207962	NA
RP11-143K11.5	0.0213474	0.00202587	0.126576	0.0511352	0.0396179	0.968398	NA
RP11-143K11.7	5.95353	-0.139537	-0.545602	0.175941	-0.793088	0.427726	NA
RP11-144A16.6	0.146901	0.00628552	0.22495	0.0671558	0.0935961	0.92543	NA
RP11-144A16.8	0.313576	0.0293098	0.566635	0.0904643	0.323992	0.745944	NA
RP11-144C15.1	5.14399	-0.262271	-0.39231	0.192346	-1.36354	0.172714	NA
RP11-144C15.2	38.2529	-0.173349	-0.191642	0.119917	-1.44558	0.148295	NA
RP11-144F15.1	0.277642	0.00249985	0.0610126	0.0807732	0.030949	0.97531	NA
RP11-144G6.12	3.82701	0.146091	0.397934	0.197325	0.740357	0.459083	NA
RP11-144G6.13	1.1219	0.0397523	0.153025	0.179272	0.221743	0.824514	NA
RP11-144G7.2	2.04277	0.000333779	0.00142122	0.172554	0.00193434	0.998457	NA
RP11-144I2.1	8.0881	0.199652	0.266368	0.176199	1.13311	0.25717	NA
RP11-144L1.8	14.2589	-0.124481	-0.156311	0.164278	-0.757742	0.448605	NA
RP11-144O23.22	1.52691	0.0752498	1.44973	0.100246	0.75065	0.452863	NA
RP11-145A3.4	0.159473	-0.00479558	-0.299665	0.0511352	-0.0937824	0.925282	NA
RP11-145E17.2	0.134007	0.00779789	0.487246	0.0511352	0.152495	0.878796	NA
RP11-145E17.3	8.27728	0.104157	0.140526	0.178364	0.583957	0.559249	NA
RP11-145G20.1	9.66241	-0.00573508	-0.00768739	0.177408	-0.032327	0.974211	NA
RP11-145M9.5	0.180137	-0.0189632	-1.22865	0.0511352	-0.370845	0.710753	NA
RP11-145M9.6	2.54057	-0.121598	-0.27596	0.202076	-0.601744	0.547345	NA
RP11-145P16.2	75.7384	0.0862297	0.0906571	0.087723	0.982977	0.325619	NA
RP11-146D12.2	0	0	0	0	0	1	NA
RP11-146E13.5	3.66923	0.234413	0.423635	0.20237	1.15834	0.246726	NA
RP11-146F11.1	12.9614	0.00803469	0.0145449	0.202636	0.0396509	0.968371	NA
RP11-146F11.2	0.0223159	-0.00409596	-0.255951	0.0511352	-0.0801006	0.936157	NA
RP11-146F11.5	4.79435	0.0258785	0.0430384	0.199402	0.129781	0.89674	NA
RP11-146I2.1	4.75113	0.00128734	0.0111145	0.130523	0.00986291	0.992131	NA
RP11-146N18.1	0.0562443	0.00394987	0.246799	0.0511352	0.0772437	0.93843	NA
RP11-146N23.1	19.5672	-0.344746	-0.398223	0.13901	-2.48001	0.0131379	NA
RP11-146N23.4	1.27131	0.157575	0.776934	0.1681	0.93739	0.348558	NA
RP11-146P2.1	0.0254206	0.00202587	0.126576	0.0511352	0.0396179	0.968398	NA
RP11-147G16.1	0.282234	-0.0400998	-0.538903	0.103061	-0.389087	0.697212	NA
RP11-147G7.3	7.00761	-0.0378825	-0.173851	0.16741	-0.226285	0.82098	NA
RP11-147I3.1	13.2154	-0.118216	-0.287861	0.200149	-0.590639	0.554762	NA
RP11-147K6.1	0.0485789	-0.00829378	-0.518255	0.0511352	-0.162193	0.871154	NA
RP11-147L13.12	31.3887	-0.0104204	-0.0168384	0.197907	-0.0526532	0.958008	NA
RP11-147L13.13	11.522	-0.0666421	-0.141121	0.203382	-0.327669	0.743162	NA
RP11-147L13.14	0.368466	0.0318774	0.854295	0.0793811	0.401574	0.687998	NA
RP11-147L13.15	20.9685	-0.267562	-0.424073	0.197123	-1.35733	0.174675	NA
RP11-147L13.2	27.9165	-0.290371	-0.377539	0.172408	-1.6842	0.0921421	NA
RP11-147L13.7	0.369067	0.028137	0.431635	0.101618	0.27689	0.781864	NA
RP11-147L13.8	4.69301	-0.198194	-0.483061	0.1997	-0.99246	0.320973	NA
RP11-148B18.1	0.270273	0.0468571	0.443548	0.125253	0.374099	0.708331	NA
RP11-148E17.1	1.36639	0.0299032	0.0882279	0.193108	0.154852	0.876938	NA
RP11-148K1.10	3.63236	0.0562871	0.232172	0.175272	0.321141	0.748104	NA
RP11-148K1.12	0.933891	0.0109901	0.152569	0.106538	0.103156	0.917839	NA
RP11-148L24.1	4.58105	0.165149	0.285272	0.200869	0.822173	0.410978	NA
RP11-149F8.3	0.122851	0.00972189	0.607469	0.0511352	0.190121	0.849214	NA
RP11-149I2.4	1.51828	-0.0197862	-0.13873	0.142145	-0.139197	0.889294	NA
RP11-149I23.3	0.103132	-0.00444577	-0.277808	0.0511352	-0.0869415	0.930718	NA
RP11-149I9.2	0.055842	0.00394987	0.246799	0.0511352	0.0772437	0.93843	NA
RP11-14C22.6	0.028139	-0.00409596	-0.255951	0.0511352	-0.0801006	0.936157	NA
RP11-14I17.1	2.17105	0.333827	2.1948	0.162995	2.04808	0.0405518	NA
RP11-14I17.2	1.51478	-0.192114	-0.879884	0.165307	-1.16217	0.245167	NA
RP11-14I17.3	4.63185	0.120266	0.373022	0.191747	0.627211	0.530521	NA
RP11-14J7.6	0.306222	0.0167019	0.566947	0.0690903	0.24174	0.808982	NA
RP11-14N9.2	20.4171	0.158426	0.19265	0.155503	1.0188	0.308297	NA
RP11-14O19.2	0.0480917	-0.00217195	-0.135728	0.0511352	-0.0424747	0.96612	NA
RP11-150O12.4	1.57179	0.126145	0.42323	0.18832	0.669843	0.502958	NA
RP11-151A10.3	0.190778	0.00132625	0.0828618	0.0511352	0.0259361	0.979308	NA
RP11-151A6.4	0.538693	-0.126901	-1.74069	0.0985173	-1.28811	0.197709	NA
RP11-151A6.6	2.13655	0.12704	3.84411	0.0960097	1.3232	0.18577	NA
RP11-151F5.2	57.0967	-0.0739031	-0.0807797	0.113861	-0.649062	0.516299	NA
RP11-151G12.2	1.16172	-0.0178957	-0.0883246	0.163242	-0.109627	0.912706	NA
RP11-151G14.2	0.127055	0.0116459	0.727692	0.0511352	0.227747	0.819843	NA
RP11-151H2.3	0.47659	0.019327	0.129345	0.146586	0.131847	0.895105	NA
RP11-151N17.1	3.34838	-0.145402	-0.43271	0.191443	-0.759507	0.447549	NA
RP11-152C15.1	0.686476	-0.00836765	-0.124246	0.10127	-0.0826268	0.934148	NA
RP11-152D8.1	14.3662	0.0165584	0.0204575	0.159827	0.103602	0.917485	NA
RP11-152F13.8	0.292454	0.0185997	0.443543	0.0816763	0.227724	0.819861	NA
RP11-152H18.4	0.313785	-0.00601674	-0.201295	0.0693896	-0.0867096	0.930902	NA
RP11-152L20.3	7.08762	0.0103685	0.0479434	0.167946	0.061737	0.950772	NA
RP11-152L7.2	2.36997	0.0437997	0.0922082	0.203524	0.215207	0.829606	NA
RP11-152N13.16	1.23775	-0.0352901	-0.591564	0.0940713	-0.375142	0.707555	NA
RP11-152P23.2	0.0273156	0.00202587	0.126576	0.0511352	0.0396179	0.968398	NA
RP11-153F10.2	1.44076	-0.137319	-1.79063	0.103783	-1.32314	0.185789	NA
RP11-153I24.4	2.87931	-0.010627	-0.058202	0.157205	-0.0675994	0.946105	NA
RP11-153I24.5	10.4182	0.121736	0.150088	0.159132	0.765002	0.44427	NA
RP11-153K16.2	1.2405	-0.100356	-0.309184	0.190154	-0.527759	0.597667	NA
RP11-153M3.1	22.9935	-0.0632093	-0.0829356	0.173552	-0.364209	0.715702	NA
RP11-153M7.1	15.8235	-0.0781269	-0.11012	0.184956	-0.422409	0.672727	NA
RP11-153M7.5	4.29338	-0.0717886	-0.208934	0.192941	-0.372075	0.709837	NA
RP11-154B12.3	2.16512	0.0893509	0.517906	0.15669	0.570238	0.568516	NA
RP11-154D17.1	0.184813	-0.0121023	-0.29966	0.0802205	-0.150862	0.880084	NA
RP11-154D3.1	10.358	0.0852211	0.145413	0.200542	0.424954	0.67087	NA
RP11-154D6.1	0.188282	0.00236379	0.0828683	0.0678309	0.0348483	0.972201	NA
RP11-154D6.2	0.34436	0.0346699	0.862215	0.075885	0.456873	0.647762	NA
RP11-154F14.2	0.214111	0.00587852	0.203092	0.0683155	0.0860496	0.931427	NA
RP11-154F14.3	0.237418	0.0206021	0.705846	0.0685934	0.300351	0.763909	NA
RP11-154H12.2	0.053802	0.00394987	0.246799	0.0511352	0.0772437	0.93843	NA
RP11-154H12.3	0.864917	0.046391	0.662853	0.107519	0.431466	0.66613	NA
RP11-154H17.1	2.39535	0.109684	0.252	0.202165	0.542549	0.587441	NA
RP11-154H23.3	17.5704	-0.0434526	-0.267227	0.148946	-0.291735	0.770489	NA
RP11-154H23.4	16.3409	-0.080384	-0.181888	0.202206	-0.397536	0.690972	NA
RP11-154H23.5	0.22932	-0.0239612	-0.441742	0.0922949	-0.259616	0.79516	NA
RP11-154J22.1	42.9769	-0.0360657	-0.0388703	0.105432	-0.342075	0.732294	NA
RP11-154P18.2	0.0221133	0.00202587	0.126576	0.0511352	0.0396179	0.968398	NA
RP11-155D18.13	23.8901	-0.0512386	-0.0572335	0.124701	-0.410892	0.681152	NA
RP11-155G15.3	0.100506	0.00587388	0.367022	0.0511352	0.11487	0.908548	NA
RP11-155O18.6	0.13364	0.00360006	0.224942	0.0511352	0.0704028	0.943873	NA
RP11-156E6.1	48.2845	-0.414389	-0.774607	0.203497	-2.03634	0.0417161	NA
RP11-156E8.1	44.7594	-0.205087	-0.316873	0.195133	-1.05101	0.293253	NA
RP11-156F23.2	4.90476	-0.0441369	-0.0655167	0.191197	-0.230845	0.817435	NA
RP11-156G14.6	0.195362	-0.0377468	-0.68219	0.0931631	-0.405169	0.685353	NA
RP11-156K13.3	7.93434	0.00519992	0.0323487	0.14989	0.0346916	0.972326	NA
RP11-156K23.3	66.6285	-0.377447	-0.579169	0.19484	-1.93721	0.0527192	NA
RP11-156P1.2	2.60018	-0.165925	-0.583964	0.181773	-0.912817	0.361339	NA
RP11-156P1.3	26.1459	-0.193526	-0.291775	0.192861	-1.00345	0.315643	NA
RP11-157B13.7	8.14898	-0.0558681	-0.0765899	0.181185	-0.308348	0.757818	NA
RP11-157D23.2	0.0271911	0.00202587	0.126576	0.0511352	0.0396179	0.968398	NA
RP11-157E16.1	1.05694	-0.171834	-1.89661	0.111393	-1.54259	0.12293	NA
RP11-157E21.1	3.24876	0.0462077	0.438748	0.127636	0.362028	0.717331	NA
RP11-157F20.1	0.637054	-0.0406593	-0.230382	0.154323	-0.263468	0.79219	NA
RP11-157G21.2	77.2587	-0.108092	-0.132883	0.158844	-0.680488	0.496196	NA
RP11-157H4.1	0.815845	0.00277367	0.0817004	0.0739116	0.0375269	0.970065	NA
RP11-157I4.4	0.512169	-0.000509361	-0.00351179	0.138103	-0.00368828	0.997057	NA
RP11-157J24.1	1.08987	-0.0803985	-0.311652	0.177373	-0.453273	0.650352	NA
RP11-157J24.2	3.81455	-0.0122922	-0.144823	0.112685	-0.109084	0.913136	NA
RP11-157K17.5	4.08647	0.0945114	1.25606	0.116385	0.812058	0.416759	NA
RP11-157L10.1	0.0922123	-0.00636978	-0.398032	0.0511352	-0.124567	0.900866	NA
RP11-157L3.10	0.106682	0.00167606	0.104719	0.0511352	0.032777	0.973852	NA
RP11-157L3.12	0.203156	-0.0108252	-0.561968	0.0560087	-0.193277	0.846742	NA
RP11-157L3.6	0.0260368	-0.00409596	-0.255951	0.0511352	-0.0801006	0.936157	NA
RP11-157L3.9	0.0525094	-0.00217195	-0.135728	0.0511352	-0.0424747	0.96612	NA
RP11-157P1.4	3.91209	0.402726	1.68283	0.18267	2.20466	0.0274779	NA
RP11-158D2.1	0.202014	-0.0167002	-0.299659	0.0934788	-0.178652	0.858211	NA
RP11-158D2.2	8.4267	0.138347	0.193701	0.183834	0.752567	0.45171	NA
RP11-158G18.1	1.05329	-0.0433476	-1.4817	0.0652147	-0.664691	0.506248	NA
RP11-158H5.2	0.660604	0.0336681	0.586516	0.0945639	0.356035	0.721814	NA
RP11-158H5.7	8.19149	-0.140545	-0.775596	0.153662	-0.914637	0.360382	NA
RP11-158H5.8	0.278456	0.0112961	0.705836	0.0511352	0.220906	0.825165	NA
RP11-158I9.8	13.1137	-0.0834333	-0.17829	0.203234	-0.410528	0.681419	NA
RP11-158J3.2	0.726007	-0.132508	-0.655321	0.161088	-0.822585	0.410744	NA
RP11-158K1.3	17.4375	0.264175	0.376491	0.185857	1.42139	0.155204	NA
RP11-158L12.2	0.0231314	0.00202587	0.126576	0.0511352	0.0396179	0.968398	NA
RP11-158L12.4	12.1393	0.0682998	0.140274	0.203701	0.335295	0.737403	NA
RP11-158L12.6	32.6533	0.0116237	0.0127675	0.116306	0.0999405	0.920392	NA
RP11-158M2.2	1.09364	0.0172085	0.16374	0.126183	0.136377	0.891523	NA
RP11-158M2.3	0.129777	-0.0147654	-0.922639	0.0511352	-0.288753	0.772771	NA
RP11-158M2.4	0.0423517	0.00394987	0.246799	0.0511352	0.0772437	0.93843	NA
RP11-158M2.6	0.027921	0.00202587	0.126576	0.0511352	0.0396179	0.968398	NA
RP11-158M9.1	0.328482	-0.0503472	-0.613733	0.114388	-0.440144	0.659833	NA
RP11-159D12.10	22.2017	-0.19589	-0.231051	0.146588	-1.33633	0.181441	NA
RP11-159D12.3	0.556724	-0.142786	-0.859725	0.147332	-0.969144	0.332473	NA
RP11-159D12.6	4.872	-0.137166	-0.336144	0.19983	-0.686416	0.492451	NA
RP11-159D12.8	7.47678	-0.0452705	-0.267488	0.151351	-0.299109	0.764857	NA
RP11-159F24.2	0.0267598	-0.00409596	-0.255951	0.0511352	-0.0801006	0.936157	NA
RP11-159F24.3	3.6071	-0.227061	-0.423553	0.203367	-1.11651	0.264204	NA
RP11-159F24.5	1.52942	-0.121689	-1.78708	0.0977631	-1.24473	0.213231	NA
RP11-159F24.6	8.81498	0.236017	0.306772	0.171233	1.37834	0.168099	NA
RP11-159H10.1	16.5518	0.00951211	0.0122525	0.169731	0.0560422	0.955308	NA
RP11-159H10.3	0.411345	-0.0427252	-0.383283	0.127068	-0.336238	0.736691	NA
RP11-159H20.3	0.0271911	0.00202587	0.126576	0.0511352	0.0396179	0.968398	NA
RP11-159H22.1	0.0829423	0.00587388	0.367022	0.0511352	0.11487	0.908548	NA
RP11-159H22.2	0	0	0	0	0	1	NA
RP11-159H3.1	25.9802	-0.215641	-0.237536	0.11802	-1.82715	0.0676773	NA
RP11-159L20.2	0.527866	0.0166259	0.334224	0.0962483	0.172739	0.862856	NA
RP11-159M11.2	6.88617	0.0995942	0.409074	0.176844	0.563176	0.573315	NA
RP11-159N11.4	0.679631	0.0286725	0.813714	0.0747034	0.383817	0.701114	NA
RP11-15A1.2	0.610227	-0.0845255	-1.46129	0.0866439	-0.97555	0.329288	NA
RP11-15A1.3	9.78656	-0.166226	-1.05808	0.143834	-1.15568	0.247814	NA
RP11-15A1.4	21.7984	0.173047	0.204027	0.146091	1.18451	0.236209	NA
RP11-15A1.7	1.42207	-0.110778	-2.74925	0.0765238	-1.44762	0.147723	NA
RP11-15A1.8	0.141946	0.00360006	0.224942	0.0511352	0.0704028	0.943873	NA
RP11-15B17.1	0.471972	0.0266505	1.60315	0.0512151	0.520365	0.602809	NA
RP11-15B17.2	6.45995	0.0919388	0.135626	0.190346	0.483009	0.629089	NA
RP11-15B17.4	1.47337	0.144173	1.86546	0.122155	1.18025	0.237901	NA
RP11-15B24.5	7.9379	0.00713739	0.00976851	0.180954	0.0394432	0.968537	NA
RP11-15E18.1	1.06926	-0.152584	-1.78243	0.109142	-1.39803	0.162104	NA
RP11-15E18.5	5.77697	-0.111907	-0.415349	0.179218	-0.624419	0.532352	NA
RP11-15F12.1	1.08168	-0.184315	-1.01432	0.153144	-1.20354	0.228767	NA
RP11-15F12.3	2.01769	-0.0277476	-0.188769	0.143297	-0.193637	0.846461	NA
RP11-15G8.1	20.493	0.29444	0.385222	0.172192	1.70995	0.0872743	NA
RP11-15H20.8	2.28189	-0.0499	-0.274471	0.155558	-0.32078	0.748377	NA
RP11-15I11.2	5.95213	0.0213953	0.0295623	0.182237	0.117404	0.90654	NA
RP11-15I11.3	0.236701	0.0139781	0.70584	0.0567726	0.246211	0.805519	NA
RP11-15I20.1	0.771679	0.014149	0.193153	0.108058	0.130939	0.895824	NA
RP11-15J10.8	0.269577	-0.0742234	-1.69995	0.0799327	-0.928574	0.35311	NA
RP11-15J22.8	3.1449	-0.0314141	-0.145136	0.166954	-0.18816	0.850751	NA
RP11-15K19.2	0.141593	0.00617828	0.345168	0.0540263	0.114357	0.908955	NA
RP11-15L13.4	1.38228	-0.0321334	-0.529565	0.0947711	-0.339063	0.734562	NA
RP11-160A9.3	0	0	0	0	0	1	NA
RP11-160C18.4	0.746382	0.00328343	0.0164603	0.163674	0.0200608	0.983995	NA
RP11-160E2.11	0.823415	0.0975049	2.14595	0.0921415	1.05821	0.289961	NA
RP11-160E2.16	0.0273984	0.00202587	0.126576	0.0511352	0.0396179	0.968398	NA
RP11-160E2.17	0.0547969	0.00394987	0.246799	0.0511352	0.0772437	0.93843	NA
RP11-160E2.19	2.50916	0.0511052	0.993182	0.0959767	0.532475	0.594397	NA
RP11-160E2.21	0.134774	-0.000597759	-0.0373616	0.0511352	-0.0116898	0.990673	NA
RP11-160E2.6	18.9887	-0.257694	-0.519995	0.203675	-1.26522	0.205793	NA
RP11-160H12.3	1.03223	0.366757	1.5453	0.182061	2.01447	0.0439601	NA
RP11-160H22.3	13.1913	-0.300543	-0.910925	0.189356	-1.58718	0.112471	NA
RP11-160H22.5	5.24186	-0.1034	-0.541071	0.158095	-0.654036	0.513088	NA
RP11-160N1.10	1.28816	-0.282075	-1.66432	0.147601	-1.91106	0.0559964	NA
RP11-160N1.11	0.286224	0.0218771	0.18124	0.132755	0.164794	0.869106	NA
RP11-161D15.3	0.0279357	-0.00409596	-0.255951	0.0511352	-0.0801006	0.936157	NA
RP11-161H23.10	3.82623	0.116457	0.226596	0.20359	0.572018	0.56731	NA
RP11-161H23.5	0.134031	0.00404112	0.224944	0.0541231	0.0746654	0.940481	NA
RP11-161H23.8	0.202182	0.00132625	0.0828618	0.0511352	0.0259361	0.979308	NA
RP11-161H23.9	0.380754	-0.0780769	-0.55233	0.138066	-0.565506	0.57173	NA
RP11-161I2.1	0.554842	-0.00706206	-0.258248	0.0658111	-0.107308	0.914545	NA
RP11-161I6.2	0	0	0	0	0	1	NA
RP11-161M6.2	14.841	-0.0530038	-0.0643327	0.155306	-0.341287	0.732888	NA
RP11-161M6.6	1.31175	0.0316781	0.60832	0.0939798	0.337074	0.736061	NA
RP11-162A12.2	22.4174	-0.193599	-0.283244	0.189944	-1.01924	0.308087	NA
RP11-162A12.3	9.25846	-0.134327	-1.11052	0.128283	-1.04711	0.295047	NA
RP11-162A12.4	6.90965	0.119128	0.432337	0.183818	0.648078	0.516935	NA
RP11-162A23.5	25.7973	-0.119215	-0.135818	0.133739	-0.891399	0.372715	NA
RP11-162D16.2	4.01762	-0.44325	-1.61946	0.177737	-2.49385	0.0126365	NA
RP11-162D9.3	3.04499	0.100831	0.180073	0.202131	0.498839	0.617893	NA
RP11-162G10.1	0.771669	-0.159517	-0.743168	0.163903	-0.973239	0.330435	NA
RP11-162G10.5	12.7958	-0.392343	-1.52823	0.173652	-2.25937	0.0238603	NA
RP11-163E9.1	6.09863	0.299858	0.622015	0.203718	1.47193	0.14104	NA
RP11-163E9.2	0.126172	0.00360006	0.224942	0.0511352	0.0704028	0.943873	NA
RP11-163F15.1	4.09285	0.0261595	0.0435633	0.199565	0.131082	0.89571	NA
RP11-163G10.2	0.0436633	-0.00217195	-0.135728	0.0511352	-0.0424747	0.96612	NA
RP11-163G10.4	0.765596	0.00431582	0.230184	0.056158	0.0768515	0.938742	NA
RP11-163M18.1	0.261543	-0.00329912	-0.0592104	0.0934707	-0.0352958	0.971844	NA
RP11-163O19.8	0.0231314	0.00202587	0.126576	0.0511352	0.0396179	0.968398	NA
RP11-164C12.1	0.898415	-0.036924	-0.207015	0.154317	-0.239273	0.810894	NA
RP11-164C12.2	6.74467	0.220204	0.322854	0.18914	1.16424	0.244326	NA
RP11-164H13.1	12.8314	0.23812	0.284264	0.150029	1.58716	0.112476	NA
RP11-164H5.1	0.802176	0.0153836	0.079782	0.160915	0.0956008	0.923838	NA
RP11-164J13.1	3.12233	0.275899	1.00398	0.186379	1.48032	0.138789	NA
RP11-164N20.2	0.162976	0.0116459	0.727692	0.0511352	0.227747	0.819843	NA
RP11-164N3.3	0.055842	0.00394987	0.246799	0.0511352	0.0772437	0.93843	NA
RP11-164P12.3	1.50097	0.0104892	0.374813	0.068805	0.152449	0.878833	NA
RP11-164P12.4	0.152736	-0.0147654	-0.922639	0.0511352	-0.288753	0.772771	NA
RP11-164P12.5	0.109262	0.00779789	0.487246	0.0511352	0.152495	0.878796	NA
RP11-165D6.1	0.295455	-0.031057	-0.620133	0.0914505	-0.339605	0.734154	NA
RP11-165D7.5	26.7386	0.0622455	0.140629	0.20252	0.307355	0.758573	NA
RP11-165E7.1	5.40293	-0.0116698	-0.0206973	0.202024	-0.0577642	0.953936	NA
RP11-165F24.3	38.6067	0.357994	0.680957	0.203197	1.76181	0.0781022	NA
RP11-165F24.5	0.0254206	0.00202587	0.126576	0.0511352	0.0396179	0.968398	NA
RP11-165H4.2	7.31179	-0.363057	-0.499443	0.182168	-1.99298	0.0462642	NA
RP11-165J3.6	4.02015	-0.00987247	-0.0290492	0.192979	-0.0511581	0.9592	NA
RP11-165M1.1	10.163	0.363466	0.74494	0.203745	1.78393	0.0744358	NA
RP11-165M1.2	0.64714	0.106738	2.4181	0.0874595	1.22043	0.222302	NA
RP11-165M1.3	0.343847	0.0575509	1.44601	0.0795791	0.723191	0.469563	NA
RP11-165N12.2	0.0824902	-0.000247948	-0.0155046	0.0511352	-0.00484888	0.996131	NA
RP11-165N19.2	1.03239	-0.0849288	-1.21739	0.099379	-0.854595	0.392775	NA
RP11-166A12.1	0.318499	-0.0238578	-1.07971	0.0511361	-0.466556	0.640818	NA
RP11-166B14.1	0.0273156	0.00202587	0.126576	0.0511352	0.0396179	0.968398	NA
RP11-166B2.1	27.444	0.297187	0.369006	0.160923	1.84677	0.0647804	NA
RP11-166B2.3	16.2064	-0.0118597	-0.0196727	0.199372	-0.0594852	0.952566	NA
RP11-166B2.5	24.3425	0.0868826	0.0982352	0.130135	0.667634	0.504367	NA
RP11-166B2.7	3.78638	-0.0474872	-0.308563	0.145472	-0.326435	0.744095	NA
RP11-166B2.8	1.27172	-0.117343	-1.15138	0.118502	-0.990213	0.32207	NA
RP11-166B2.9	0.110329	0.00833784	0.487247	0.0528462	0.157776	0.874634	NA
RP11-166J22.1	0.0267598	-0.00409596	-0.255951	0.0511352	-0.0801006	0.936157	NA
RP11-166N17.1	0.907581	0.0299061	1.30867	0.0652553	0.458293	0.646742	NA
RP11-166N17.3	2.75265	0.0522616	0.233521	0.17123	0.305214	0.760203	NA
RP11-166N6.1	0.0319891	-0.00409596	-0.255951	0.0511352	-0.0801006	0.936157	NA
RP11-166N6.2	10.3934	0.00874306	0.0262932	0.192117	0.0455089	0.963702	NA
RP11-166N6.3	0.890442	0.0312814	0.582383	0.0956604	0.327004	0.743665	NA
RP11-166O4.4	1.09902	-0.200562	-0.939781	0.163271	-1.22839	0.219299	NA
RP11-166O4.6	15.7633	0.117089	0.152931	0.172601	0.678382	0.49753	NA
RP11-166P13.3	9.2537	0.244553	0.484227	0.203663	1.20077	0.229839	NA
RP11-166P13.4	12.3539	0.00314764	0.00389426	0.160317	0.0196339	0.984335	NA
RP11-167H9.3	0.165604	0.0138948	0.345177	0.0800934	0.173483	0.862272	NA
RP11-167J8.3	2.29796	0.323799	1.05853	0.191339	1.69228	0.090592	NA
RP11-167N24.3	0.469175	0.0808138	0.816504	0.123892	0.652294	0.514211	NA
RP11-167N4.4	9.56966	-0.108088	-0.497306	0.165836	-0.651776	0.514546	NA
RP11-167N4.5	0	0	0	0	0	1	NA
RP11-167N5.5	25.9689	0.0403543	0.046826	0.140577	0.287061	0.774066	NA
RP11-167P11.2	4.0572	-0.0466241	-0.105549	0.202296	-0.230474	0.817723	NA
RP11-167P20.1	0.182923	-0.00153968	-0.0373533	0.0810116	-0.0190056	0.984837	NA
RP11-167P22.3	2.0193	-0.0201974	-0.0872704	0.170816	-0.11824	0.905877	NA
RP11-168A11.4	0.114684	-0.0147654	-0.922639	0.0511352	-0.288753	0.772771	NA
RP11-168E17.1	1.42954	0.293403	0.970146	0.190832	1.53749	0.124173	NA
RP11-168J18.6	15.6681	0.406946	0.508366	0.16202	2.51171	0.0120149	NA
RP11-168J19.2	9.29976	-0.150684	-0.195602	0.171416	-0.879052	0.379373	NA
RP11-168K11.2	0.130325	-0.00864359	-0.540112	0.0511352	-0.169034	0.86577	NA
RP11-168K9.1	0.0547969	0.00394987	0.246799	0.0511352	0.0772437	0.93843	NA
RP11-168O16.1	2.85534	-0.204334	-0.401181	0.203742	-1.0029	0.315907	NA
RP11-168O22.1	0.0298756	0.00202587	0.126576	0.0511352	0.0396179	0.968398	NA
RP11-169D4.2	8.8732	-0.36091	-1.51206	0.169056	-2.13486	0.0327727	NA
RP11-169E6.1	2.58377	-0.000562622	-0.00873657	0.0999684	-0.005628	0.99551	NA
RP11-169E6.3	0.095066	0.00587388	0.367022	0.0511352	0.11487	0.908548	NA
RP11-169E6.4	1.21832	0.0578759	0.301585	0.16203	0.357193	0.720947	NA
RP11-169F17.1	3.95856	0.306389	0.574697	0.202996	1.50934	0.131212	NA
RP11-169K16.8	16.393	-0.0547137	-0.0665732	0.156115	-0.350471	0.725985	NA
RP11-169K17.2	0.46585	0.059887	1.58734	0.077576	0.771978	0.440127	NA
RP11-169K17.3	3.99478	0.11296	0.866291	0.14289	0.790538	0.429214	NA
RP11-169K17.4	1.42983	0.00547533	0.103534	0.0917461	0.0596791	0.952411	NA
RP11-169L17.3	5.03816	0.375866	0.646999	0.200406	1.87552	0.0607214	NA
RP11-169L17.5	0.0333333	0.00202587	0.126576	0.0511352	0.0396179	0.968398	NA
RP11-16B13.1	1.70161	-0.353061	-1.4472	0.171595	-2.05752	0.0396362	NA
RP11-16B9.1	5.9499	0.0577447	0.221612	0.179856	0.321061	0.748164	NA
RP11-16C1.1	0.365963	0.012136	0.304494	0.0800965	0.151517	0.879568	NA
RP11-16C1.2	46.5572	0.0653375	0.118889	0.202672	0.322381	0.747164	NA
RP11-16E12.1	16.9882	-0.178468	-0.33952	0.203574	-0.876677	0.380662	NA
RP11-16E12.2	2.01701	-0.0202889	-0.162363	0.133954	-0.151461	0.879612	NA
RP11-16E18.1	8.31821	-0.324423	-0.469909	0.188744	-1.71885	0.085641	NA
RP11-16E18.3	8.35454	-0.00953499	-0.0618831	0.146829	-0.0649395	0.948222	NA
RP11-16E23.3	5.73342	0.137436	1.17512	0.138952	0.989089	0.32262	NA
RP11-16F15.2	77.7659	-0.103114	-0.109417	0.0950336	-1.08503	0.277909	NA
RP11-16F15.4	0.400506	0.0792937	0.83664	0.121286	0.653776	0.513256	NA
RP11-16K12.1	4.75111	-0.236141	-0.380118	0.198242	-1.19117	0.233585	NA
RP11-16K12.2	0	0	0	0	0	1	NA
RP11-16L9.1	8.57403	0.0826918	0.121912	0.190237	0.434677	0.663797	NA
RP11-16L9.2	0.55238	0.143308	0.815296	0.154294	0.928797	0.352994	NA
RP11-16N11.2	9.61805	0.127925	0.871453	0.149746	0.854278	0.392951	NA
RP11-16N2.1	19.65	0.188997	0.227783	0.153024	1.23508	0.216802	NA
RP11-16O9.2	0.190614	-0.0121903	-0.29966	0.0804993	-0.151433	0.879634	NA
RP11-16P20.3	0.540131	0.0388298	0.810168	0.084934	0.457177	0.647544	NA
RP11-16P6.1	17.9192	0.211288	0.26638	0.16471	1.28279	0.199566	NA
RP11-170K4.2	13.8176	-0.0302933	-0.0487883	0.197704	-0.153225	0.878221	NA
RP11-170L3.4	6.3498	0.13205	0.987645	0.145311	0.908739	0.363488	NA
RP11-170M17.1	0.249628	-0.08216	-1.81974	0.0814266	-1.00901	0.312971	NA
RP11-170M17.2	28.6834	-0.115247	-0.129159	0.126446	-0.911436	0.362066	NA
RP11-170N16.3	2.3538	-0.126278	-0.412713	0.186531	-0.676984	0.498416	NA
RP11-171G2.1	4.74615	0.02068	0.146936	0.142611	0.145009	0.884703	NA
RP11-171I2.2	2.41618	0.139399	1.20688	0.138969	1.0031	0.315813	NA
RP11-171I2.4	0.437151	-0.100376	-1.22662	0.110131	-0.911429	0.362069	NA
RP11-171L9.1	0.155538	0.0202784	0.727703	0.0670682	0.302356	0.762381	NA
RP11-172C16.4	0.0872093	0.00587388	0.367022	0.0511352	0.11487	0.908548	NA
RP11-172E10.1	1.94628	-0.102986	-0.899954	0.125699	-0.819312	0.412608	NA
RP11-172F10.1	6.38162	0.548969	0.797284	0.187365	2.92994	0.00339025	NA
RP11-172F4.2	23.0396	-0.102553	-0.125635	0.158046	-0.648884	0.516414	NA
RP11-172H24.4	5.29744	0.115924	0.174009	0.191962	0.603889	0.545918	NA
RP11-173A16.1	1.5685	0.055636	0.847401	0.106379	0.522997	0.600977	NA
RP11-173A16.2	4.85311	0.00880305	0.207541	0.0831428	0.105879	0.915679	NA
RP11-173A6.2	0.677824	0.0104456	0.247776	0.0828569	0.126068	0.899678	NA
RP11-173A8.2	0.236262	-0.0131912	-0.867984	0.0511352	-0.257968	0.796432	NA
RP11-173B14.4	0.442291	0.0768088	1.52108	0.0879481	0.873343	0.382476	NA
RP11-173C1.1	9.53926	-0.202942	-0.587431	0.192399	-1.0548	0.291519	NA
RP11-173D3.1	0.672675	0.0926311	0.54417	0.156415	0.592212	0.553708	NA
RP11-173D3.4	4.98757	0.213633	1.255	0.161592	1.32205	0.186153	NA
RP11-173E2.1	8.49329	0.136321	0.214956	0.196015	0.695463	0.486765	NA
RP11-173G21.1	11.6976	0.0658738	0.114936	0.201427	0.327035	0.743641	NA
RP11-173M1.4	0.372663	-0.0766851	-0.846213	0.111346	-0.688707	0.491007	NA
RP11-173M1.5	0.789251	0.0131636	0.868436	0.0516401	0.25491	0.798792	NA
RP11-173P15.10	1.33947	0.0117031	0.263578	0.0849341	0.13779	0.890406	NA
RP11-173P15.7	0.0221133	0.00202587	0.126576	0.0511352	0.0396179	0.968398	NA
RP11-173P15.9	1.11765	-0.097474	-0.981639	0.11832	-0.823819	0.410042	NA
RP11-174E22.2	0.113065	0.00180631	0.10472	0.0530514	0.0340483	0.972839	NA
RP11-174F8.1	0.0346413	-0.00409596	-0.255951	0.0511352	-0.0801006	0.936157	NA
RP11-174G6.1	4.84665	-0.029313	-0.0535014	0.20284	-0.144513	0.885095	NA
RP11-174G6.5	51.2635	-0.184311	-0.211208	0.136009	-1.35514	0.175374	NA
RP11-174N3.4	2.01507	0.0528735	0.204643	0.179517	0.294532	0.768351	NA
RP11-174O3.1	0.0469254	0.00394987	0.246799	0.0511352	0.0772437	0.93843	NA
RP11-174O3.3	0.116052	-0.0166894	-1.04286	0.0511352	-0.326378	0.744138	NA
RP11-175B9.2	32.4377	-0.0192688	-0.0267386	0.182824	-0.105395	0.916062	NA
RP11-175D17.3	0.0828236	-0.000247948	-0.0155046	0.0511352	-0.00484888	0.996131	NA
RP11-175I17.6	0.0273156	0.00202587	0.126576	0.0511352	0.0396179	0.968398	NA
RP11-175I6.1	0.225615	0.0174179	1.08318	0.0511352	0.340625	0.733386	NA
RP11-175I6.5	0.0866589	0.00779789	0.487246	0.0511352	0.152495	0.878796	NA
RP11-175K6.1	33.5216	0.110559	0.123773	0.125818	0.878721	0.379553	NA
RP11-175K6.2	16.0344	0.107693	0.125973	0.143445	0.750763	0.452796	NA
RP11-175P13.2	1.85709	0.016436	0.0562303	0.185865	0.0884296	0.929535	NA
RP11-175P13.3	0.892764	-0.1448	-0.54178	0.177768	-0.814548	0.415331	NA
RP11-175P19.2	0.466506	-0.191812	-1.92097	0.111153	-1.72565	0.0844104	NA
RP11-176H8.1	0.0319891	-0.00409596	-0.255951	0.0511352	-0.0801006	0.936157	NA
RP11-176H8.3	2.58245	0.181689	0.391543	0.203365	0.893415	0.371635	NA
RP11-176N18.2	5.49574	0.0910359	0.137473	0.192435	0.473074	0.63616	NA
RP11-177A2.5	0.321747	0.01571	0.304326	0.0905658	0.173465	0.862286	NA
RP11-177B4.1	1.85449	0.277215	0.796127	0.196438	1.41121	0.158183	NA
RP11-177C12.1	2.12474	-0.000112229	-0.0026202	0.0826048	-0.00135862	0.998916	NA
RP11-177C12.4	0.576483	0.136552	1.92378	0.105079	1.29951	0.193768	NA
RP11-177F11.1	1.27839	0.0671494	0.234023	0.185242	0.362496	0.716981	NA
RP11-177F15.1	16.1215	0.0983977	0.116133	0.14652	0.671563	0.501862	NA
RP11-177G23.1	0.0279943	0.00202587	0.126576	0.0511352	0.0396179	0.968398	NA
RP11-177G23.2	0.298587	0.0125757	0.181239	0.103547	0.121449	0.903336	NA
RP11-177H13.2	5.84857	0.346353	0.555104	0.196641	1.76135	0.0781787	NA
RP11-177J6.1	0.274302	-0.00568297	-0.201295	0.0674951	-0.0841983	0.932899	NA
RP11-177N22.2	0.104903	-0.00467672	-0.277808	0.0524245	-0.0892088	0.928916	NA
RP11-177N22.3	11.1966	-0.179432	-0.229348	0.168321	-1.06601	0.286419	NA
RP11-178C3.2	3.67894	0.109145	0.451859	0.176648	0.617868	0.536662	NA
RP11-178C3.6	1.71553	0.0597209	0.200213	0.187	0.319362	0.749452	NA
RP11-178D12.2	4.15881	-0.279187	-0.687098	0.19919	-1.40161	0.161032	NA
RP11-178F10.1	4.02349	-0.144551	-0.237645	0.199003	-0.726377	0.467608	NA
RP11-178F10.3	0.466973	-0.329675	-1.73203	0.151042	-2.18267	0.0290603	NA
RP11-178H8.2	13.0489	0.0904909	0.107543	0.148578	0.609045	0.542494	NA
RP11-178H8.3	0.218341	0.0419255	0.585629	0.105054	0.399084	0.689831	NA
RP11-178H8.7	1.4242	0.0292523	0.493693	0.0988001	0.296075	0.767173	NA
RP11-178L8.3	13.2518	-0.0891077	-0.110555	0.161451	-0.551918	0.581004	NA
RP11-178L8.7	1.96259	-0.238036	-0.833499	0.181366	-1.31246	0.189364	NA
RP11-178L8.9	1.86481	-0.0385492	-0.230471	0.150971	-0.255342	0.798459	NA
RP11-179A16.2	0.0869521	0.00587388	0.367022	0.0511352	0.11487	0.908548	NA
RP11-179B2.2	2.88894	-0.0993611	-0.323927	0.187042	-0.531223	0.595264	NA
RP11-179H18.5	0.0355253	0.00202587	0.126576	0.0511352	0.0396179	0.968398	NA
RP11-179K3.2	11.284	-0.00945525	-0.0121812	0.169885	-0.0556567	0.955615	NA
RP11-17A1.3	0.990693	0.00519511	0.0564092	0.117455	0.0442305	0.964721	NA
RP11-17A4.2	82.6201	0.109365	0.114016	0.080538	1.35793	0.174486	NA
RP11-17A4.3	1.39481	-0.099085	-1.47861	0.0973028	-1.01832	0.308528	NA
RP11-17E13.2	0.103924	-0.0124916	-0.780559	0.0511352	-0.244286	0.807009	NA
RP11-17E2.2	0.185322	-0.0373211	-0.68219	0.0926669	-0.402745	0.687136	NA
RP11-17G12.2	0.322642	-0.00533806	-0.0810684	0.101064	-0.0528187	0.957876	NA
RP11-17G12.3	0.150537	-0.0250851	-1.48048	0.0511352	-0.490564	0.623735	NA
RP11-17J14.2	0.121365	0.00779789	0.487246	0.0511352	0.152495	0.878796	NA
RP11-17M15.2	0.154298	0.00959822	0.345174	0.0669984	0.14326	0.886084	NA
RP11-17M16.2	6.66652	-0.185273	-0.601477	0.186313	-0.994422	0.320017	NA
RP11-17P16.1	12.5348	-0.0846838	-0.103274	0.156538	-0.540978	0.588523	NA
RP11-17P16.2	0.0271911	0.00202587	0.126576	0.0511352	0.0396179	0.968398	NA
RP11-180C1.1	0.0480917	-0.00217195	-0.135728	0.0511352	-0.0424747	0.96612	NA
RP11-180I4.4	0.0231314	0.00202587	0.126576	0.0511352	0.0396179	0.968398	NA
RP11-180M15.4	1.85476	-0.24218	-0.689677	0.192829	-1.25593	0.209141	NA
RP11-180M15.6	0.924014	0.10309	0.676582	0.150065	0.686971	0.492101	NA
RP11-180M15.7	44.4734	-0.384994	-0.585634	0.194122	-1.98326	0.0473387	NA
RP11-180P8.3	1.24402	-0.0319594	-0.934997	0.0710348	-0.449912	0.652774	NA
RP11-180P8.4	0.0649892	-0.0124916	-0.780559	0.0511352	-0.244286	0.807009	NA
RP11-181C21.4	13.9447	0.480002	0.674262	0.183381	2.61751	0.00885744	NA
RP11-181C3.1	17.8361	0.334218	0.644971	0.203425	1.64296	0.100392	NA
RP11-181D18.4	0.148231	0.0135699	0.847916	0.0511352	0.265373	0.790722	NA
RP11-181E10.3	5.82817	-0.14147	-0.355736	0.198823	-0.711538	0.476751	NA
RP11-181G12.2	1.95307	-0.0687031	-0.777526	0.111961	-0.613635	0.539457	NA
RP11-181K12.1	22.9448	0.142632	0.174568	0.157315	0.906664	0.364585	NA
RP11-181K12.2	1.81231	0.108139	0.405905	0.181364	0.596257	0.551004	NA
RP11-181K3.4	0.204832	-0.00671959	-0.419889	0.0511352	-0.131408	0.895452	NA
RP11-182E7.1	1.40682	0.219234	0.821163	0.183615	1.19399	0.232481	NA
RP11-182I10.1	0.188653	0.0116459	0.727692	0.0511352	0.227747	0.819843	NA
RP11-182I10.2	4.65322	0.0457436	0.26284	0.155763	0.293674	0.769007	NA
RP11-182J1.10	0.0552366	0.00394987	0.246799	0.0511352	0.0772437	0.93843	NA
RP11-182J1.12	0.0462628	0.00394987	0.246799	0.0511352	0.0772437	0.93843	NA
RP11-182J1.14	0.0612749	0.00394987	0.246799	0.0511352	0.0772437	0.93843	NA
RP11-182J1.18	17.8578	-0.0853026	-0.143865	0.200312	-0.425849	0.670218	NA
RP11-182J1.5	2.1226	0.0320855	0.111498	0.184893	0.173536	0.86223	NA
RP11-182J23.1	6.7463	0.407791	0.711326	0.200749	2.03135	0.0422198	NA
RP11-182L21.5	64.9808	0.107868	0.147146	0.180079	0.599003	0.549171	NA
RP11-182L21.6	76.2711	-0.251949	-0.317407	0.165261	-1.52455	0.12737	NA
RP11-182M20.2	0.163438	0.0116459	0.727692	0.0511352	0.227747	0.819843	NA
RP11-182N22.7	1.16111	-0.0999989	-0.364191	0.180428	-0.554232	0.57942	NA
RP11-182N22.8	0.24635	0.00120835	0.0610073	0.0567744	0.0212834	0.98302	NA
RP11-182N22.9	30.3117	0.0632349	0.0780104	0.159683	0.396003	0.692103	NA
RP11-183A22.3	0.152524	0.0116459	0.727692	0.0511352	0.227747	0.819843	NA
RP11-183C12.1	1.39461	-0.118313	-0.335924	0.194165	-0.609344	0.542296	NA
RP11-183G22.1	91.7276	-0.188842	-0.209475	0.12161	-1.55285	0.120459	NA
RP11-184A2.3	3.02051	-0.0547979	-0.124133	0.202357	-0.270798	0.786546	NA
RP11-184B22.2	0.0267598	-0.00409596	-0.255951	0.0511352	-0.0801006	0.936157	NA
RP11-184D12.1	3.94212	0.0148922	0.0251834	0.200251	0.0743674	0.940718	NA
RP11-184E9.1	0.185838	0.00335141	0.0828707	0.0802704	0.0417515	0.966697	NA
RP11-184E9.2	0.0355253	0.00202587	0.126576	0.0511352	0.0396179	0.968398	NA
RP11-184I16.4	0.755573	0.0637322	0.707763	0.121616	0.524045	0.600247	NA
RP11-184J23.2	3.37498	-0.147204	-0.286302	0.203692	-0.72268	0.469876	NA
RP11-184M15.1	0.533686	0.0338219	2.13379	0.0512879	0.659451	0.509606	NA
RP11-184M15.2	9.55932	-0.0110074	-0.0142244	0.170506	-0.0645574	0.948526	NA
RP11-185E12.2	0.300203	0.0266228	1.36296	0.057097	0.466274	0.64102	NA
RP11-185E8.1	0.138565	-0.0166894	-1.04286	0.0511352	-0.326378	0.744138	NA
RP11-185E8.2	0.585317	0.00952671	0.831053	0.0513582	0.185495	0.85284	NA
RP11-185N2.1	1.11875	0.174983	0.680363	0.181516	0.964007	0.335042	NA
RP11-185P18.2	0.0846875	0.00587388	0.367022	0.0511352	0.11487	0.908548	NA
RP11-186B7.4	24.2215	-0.218203	-0.296895	0.18022	-1.21076	0.225988	NA
RP11-186B7.7	0.869202	0.120394	0.710921	0.157013	0.766778	0.443213	NA
RP11-186N15.3	6.64244	0.161368	0.738287	0.172489	0.935522	0.349519	NA
RP11-186O14.7	0.0559886	0.00394987	0.246799	0.0511352	0.0772437	0.93843	NA
RP11-187A9.3	0.218369	-0.00521949	-0.179437	0.0684808	-0.0762184	0.939245	NA
RP11-187C18.3	3.24962	-0.0620907	-0.45862	0.137133	-0.452777	0.65071	NA
RP11-187C18.4	0.048552	0.00394987	0.246799	0.0511352	0.0772437	0.93843	NA
RP11-187O7.3	0.0637637	-0.00217195	-0.135728	0.0511352	-0.0424747	0.96612	NA
RP11-188C12.2	2.84324	0.00188684	0.0112368	0.152432	0.0123782	0.990124	NA
RP11-188C12.3	0.781071	0.141532	0.850825	0.156418	0.904832	0.365554	NA
RP11-188D8.1	0.605542	-0.0328944	-0.809439	0.0747982	-0.439775	0.6601	NA
RP11-188I24.1	0.360654	-0.0959172	-0.718292	0.138226	-0.693916	0.487735	NA
RP11-188P20.3	1.1471	-0.113723	-1.0594	0.122032	-0.93191	0.351383	NA
RP11-189E14.4	2.26731	0.0833305	0.188531	0.202598	0.41131	0.680845	NA
RP11-18A15.1	0.171354	-0.00841757	-0.299661	0.0673302	-0.125019	0.900508	NA
RP11-18B3.2	0.519815	-0.0329822	-1.49772	0.0573321	-0.575284	0.565099	NA
RP11-18B3.3	2.71947	0.0238828	0.336903	0.106489	0.224274	0.822544	NA
RP11-18C24.8	0.230436	-0.00116652	-0.0592164	0.0566297	-0.020599	0.983566	NA
RP11-18F14.4	0	0	0	0	0	1	NA
RP11-18H21.2	0.0580917	-0.00217195	-0.135728	0.0511352	-0.0424747	0.96612	NA
RP11-18H21.3	0.0718228	-0.00636978	-0.398032	0.0511352	-0.124567	0.900866	NA
RP11-18H7.1	10.6636	-0.0212756	-0.036819	0.201343	-0.105669	0.915845	NA
RP11-18I14.11	3.0089	0.0737168	0.32986	0.171184	0.430629	0.666738	NA
RP11-18M17.1	25.4783	0.137627	0.167331	0.1556	0.884492	0.376431	NA
RP11-190A12.9	5.24046	-0.0977024	-0.40544	0.172453	-0.566546	0.571022	NA
RP11-190C22.1	1.04891	0.0359492	0.399544	0.119633	0.300496	0.763798	NA
RP11-190C22.8	0.490609	0.0328216	0.275979	0.129454	0.253539	0.799852	NA
RP11-190C22.9	0.15912	0.0135967	0.727696	0.055177	0.24642	0.805357	NA
RP11-190D6.1	0.298115	0.0394065	0.443547	0.115938	0.339893	0.733937	NA
RP11-190G13.4	0.0267598	-0.00409596	-0.255951	0.0511352	-0.0801006	0.936157	NA
RP11-190J1.3	0.0302618	-0.00409596	-0.255951	0.0511352	-0.0801006	0.936157	NA
RP11-190J23.1	2.71821	-0.098164	-0.599302	0.148028	-0.663143	0.507239	NA
RP11-191A15.1	0.840608	-0.034774	-0.434861	0.10793	-0.322189	0.747309	NA
RP11-191A15.2	0.0543821	0.00394987	0.246799	0.0511352	0.0772437	0.93843	NA
RP11-191G24.1	0.673729	-0.0586472	-0.432564	0.136327	-0.430196	0.667053	NA
RP11-191L17.1	5.28686	0.0175342	0.120809	0.14395	0.121808	0.903051	NA
RP11-191N8.2	1.31978	-0.139975	-0.75985	0.154387	-0.906649	0.364592	NA
RP11-192C21.1	1.74659	-0.289911	-0.821316	0.192933	-1.50265	0.132928	NA
RP11-192H23.4	0.862085	0.0305524	0.12924	0.174086	0.175501	0.860686	NA
RP11-192H23.6	76.4285	0.109159	0.140424	0.169361	0.644538	0.519227	NA
RP11-192H23.7	0.0211758	0.00202587	0.126576	0.0511352	0.0396179	0.968398	NA
RP11-192H23.8	6.22975	0.11728	0.380933	0.189385	0.619267	0.535741	NA
RP11-192M23.1	0.453596	0.0107239	0.80758	0.0511633	0.2096	0.83398	NA
RP11-192N10.2	3.68679	0.0266084	0.0507616	0.203516	0.130743	0.895979	NA
RP11-192P3.4	11.7408	0.117899	0.154151	0.17247	0.68359	0.494234	NA
RP11-193E15.4	48.1758	-0.236496	-0.259452	0.115848	-2.04144	0.0412071	NA
RP11-193H5.1	0.0302618	-0.00409596	-0.255951	0.0511352	-0.0801006	0.936157	NA
RP11-193H5.8	1.1769	0.110686	0.575579	0.163961	0.675078	0.499626	NA
RP11-193I22.2	0.0514992	0.00394987	0.246799	0.0511352	0.0772437	0.93843	NA
RP11-193J6.1	4.32065	0.242518	0.38749	0.196673	1.2331	0.217537	NA
RP11-194N12.2	8.70287	0.18341	0.351002	0.203402	0.901714	0.367209	NA
RP11-195B17.1	1.94495	-0.0192623	-0.208144	0.116925	-0.16474	0.869148	NA
RP11-195B21.3	0.0514992	0.00394987	0.246799	0.0511352	0.0772437	0.93843	NA
RP11-195B3.1	1.08799	-0.132097	-0.489254	0.179576	-0.735603	0.461972	NA
RP11-195C7.1	1.46319	-0.141802	-0.736379	0.157922	-0.897926	0.369225	NA
RP11-195C7.2	1.42014	-0.192888	-0.623061	0.186853	-1.0323	0.301931	NA
RP11-195C7.3	0.277965	0.00517426	0.323308	0.0511352	0.101188	0.919401	NA
RP11-195E2.1	0.577627	0.00276625	0.129484	0.0564485	0.0490049	0.960915	NA
RP11-195F19.30	1.53676	-0.0312942	-0.415986	0.10544	-0.296795	0.766623	NA
RP11-195F19.5	2.85749	0.0358067	0.101234	0.19487	0.183747	0.854212	NA
RP11-195F19.9	3.80921	0.0134433	0.0556591	0.174286	0.077134	0.938517	NA
RP11-195L15.2	0.581841	-0.0764796	-1.04772	0.106088	-0.720907	0.470967	NA
RP11-195M16.3	3.10348	-0.0718961	-1.33152	0.0878921	-0.818004	0.413355	NA
RP11-196B3.2	5.0571	-0.147292	-1.07743	0.135588	-1.08632	0.277336	NA
RP11-196D18.2	0.363501	-0.189967	-1.95968	0.11298	-1.68142	0.0926814	NA
RP11-196E1.3	19.8708	0.0152933	0.0173395	0.131424	0.116366	0.907362	NA
RP11-196G11.2	7.68832	0.0251921	0.0552427	0.202999	0.124099	0.901237	NA
RP11-196G11.3	10.6789	0.114837	0.173121	0.192251	0.597327	0.550289	NA
RP11-196G11.4	10.2798	-0.0305644	-0.0729143	0.200935	-0.152111	0.879099	NA
RP11-196G11.5	25.1481	0.1978	0.304492	0.193959	1.0198	0.307822	NA
RP11-196G11.6	36.9407	0.204712	0.255404	0.162217	1.26197	0.20696	NA
RP11-196G18.22	74.3522	0.208649	0.377359	0.202339	1.03118	0.302455	NA
RP11-196G18.23	20.7167	0.163648	0.417585	0.199625	0.819775	0.412344	NA
RP11-196G18.3	6.8855	0.230398	0.845894	0.185065	1.24496	0.213147	NA
RP11-196H14.4	0.19862	-0.00585925	-0.299664	0.0564204	-0.10385	0.917288	NA
RP11-196I18.3	20.2231	-0.0821868	-0.100693	0.157749	-0.520997	0.602369	NA
RP11-197K3.1	3.03623	-0.0508894	-0.730627	0.100545	-0.506138	0.61276	NA
RP11-197M22.2	1.03974	-0.0681458	-1.21417	0.0898334	-0.75858	0.448104	NA
RP11-197N18.2	48.0967	-0.13198	-0.220406	0.199952	-0.660059	0.509216	NA
RP11-197N18.7	0.0692825	-0.00829378	-0.518255	0.0511352	-0.162193	0.871154	NA
RP11-197N18.8	9.36631	0.118353	0.163577	0.181917	0.650589	0.515312	NA
RP11-197P3.1	0.0267598	-0.00409596	-0.255951	0.0511352	-0.0801006	0.936157	NA
RP11-197P3.5	1.61576	0.103522	0.956612	0.133843	0.773455	0.439253	NA
RP11-198M15.1	28.8722	0.569287	0.719875	0.164459	3.46157	0.000537025	NA
RP11-199F11.2	7.17875	-0.308622	-0.634391	0.203502	-1.51656	0.129378	NA
RP11-19E18.2	0.0545092	0.00394987	0.246799	0.0511352	0.0772437	0.93843	NA
RP11-19G24.1	13.6703	-0.14291	-0.169971	0.149305	-0.957166	0.338483	NA
RP11-19G24.2	2.01895	0.0296072	0.637725	0.0893678	0.331296	0.740421	NA
RP11-19J5.1	0.0514992	0.00394987	0.246799	0.0511352	0.0772437	0.93843	NA
RP11-19N8.4	0.650683	0.1066	1.74988	0.103765	1.02732	0.304271	NA
RP11-19O2.2	0.185655	-0.0163999	-0.299659	0.0926838	-0.176945	0.859551	NA
RP11-19P22.2	0.617898	0.0776085	0.652051	0.137091	0.566109	0.57132	NA
RP11-19P22.5	0.283169	0.00431715	0.0610147	0.104486	0.0413181	0.967042	NA
RP11-19P22.6	0.0496315	-0.00217195	-0.135728	0.0511352	-0.0424747	0.96612	NA
RP11-1B20.1	0.0760233	0.00394987	0.246799	0.0511352	0.0772437	0.93843	NA
RP11-1C8.4	5.51818	-0.128	-0.18507	0.18846	-0.679189	0.497018	NA
RP11-1C8.5	42.4849	0.0436049	0.0470531	0.106158	0.410754	0.681253	NA
RP11-1C8.6	0.463123	0.03959	1.91451	0.0574835	0.688719	0.491	NA
RP11-1D12.1	0.520405	-0.203435	-1.19054	0.148575	-1.36925	0.170922	NA
RP11-1D12.2	8.78889	-0.0196902	-0.0255034	0.170916	-0.115203	0.908284	NA
RP11-1E1.2	1.59189	0.193037	0.676178	0.186781	1.03349	0.301373	NA
RP11-1E11.1	0.0273984	0.00202587	0.126576	0.0511352	0.0396179	0.968398	NA
RP11-1E4.1	7.39221	0.192809	1.19764	0.157753	1.22221	0.221627	NA
RP11-1G11.2	0.0335019	0.00202587	0.126576	0.0511352	0.0396179	0.968398	NA
RP11-1H15.1	42.2509	0.132372	0.171648	0.170896	0.774574	0.438591	NA
RP11-1H15.2	11.562	0.148199	0.255524	0.200882	0.737741	0.460672	NA
RP11-1H8.5	20.0606	-0.0768775	-0.0957645	0.162137	-0.474152	0.635392	NA
RP11-1K3.1	35.9606	0.647512	1.35236	0.203732	3.17825	0.00148167	NA
RP11-1M18.1	0.212477	0.0136873	0.465398	0.0688458	0.198811	0.842411	NA
RP11-1O2.1	0.163455	0.0292014	0.727708	0.0799732	0.36514	0.715007	NA
RP11-1O7.1	0.0696673	0.00587388	0.367022	0.0511352	0.11487	0.908548	NA
RP11-200A13.2	0.102781	0.00175148	0.104719	0.0522539	0.0335186	0.973261	NA
RP11-201E8.1	0.0753313	-0.00636978	-0.398032	0.0511352	-0.124567	0.900866	NA
RP11-201K10.3	3.50041	-0.0451225	-0.119905	0.197431	-0.228548	0.81922	NA
RP11-201O14.1	1.0494	0.0212836	0.936804	0.0647175	0.32887	0.742254	NA
RP11-202G11.2	4.47033	-0.129116	-0.22972	0.202335	-0.63813	0.523389	NA
RP11-202G18.1	2.72928	-0.0071009	-0.0921327	0.108291	-0.0655724	0.947718	NA
RP11-202I11.2	0.083807	-0.0124916	-0.780559	0.0511352	-0.244286	0.807009	NA
RP11-202K23.1	0.42253	0.0518936	0.396493	0.134803	0.384958	0.700268	NA
RP11-203B7.2	0	0	0	0	0	1	NA
RP11-203B9.4	6.43156	0.304718	0.66811	0.203343	1.49854	0.133992	NA
RP11-203E8.1	0.0276265	0.00202587	0.126576	0.0511352	0.0396179	0.968398	NA
RP11-203H19.2	0.133357	0.00779789	0.487246	0.0511352	0.152495	0.878796	NA
RP11-203I16.7	0.112556	-0.0166894	-1.04286	0.0511352	-0.326378	0.744138	NA
RP11-203I2.2	0.517817	-0.0365399	-0.364086	0.12248	-0.298334	0.765448	NA
RP11-203J24.8	0.124208	-0.0117389	-0.660335	0.053846	-0.218009	0.827422	NA
RP11-203J24.9	0.836989	-0.129591	-0.75228	0.150674	-0.860077	0.389746	NA
RP11-203L2.3	1.73354	0.072398	0.706327	0.128186	0.56479	0.572216	NA
RP11-203L2.4	0.195862	-0.0224993	-0.561966	0.0798866	-0.281641	0.778219	NA
RP11-203M5.2	0.978474	0.0287077	0.217742	0.13918	0.206264	0.836585	NA
RP11-203M5.6	0.0508412	0.00394987	0.246799	0.0511352	0.0772437	0.93843	NA
RP11-203M5.7	9.08487	-0.0888963	-0.190382	0.203156	-0.437576	0.661693	NA
RP11-203M5.8	1.82546	0.167949	0.633324	0.182827	0.918624	0.358292	NA
RP11-204C23.1	0.117467	0.00167606	0.104719	0.0511352	0.032777	0.973852	NA
RP11-204E9.3	0	0	0	0	0	1	NA
RP11-204K16.1	0.261363	0.0240782	0.443545	0.0923289	0.260787	0.794257	NA
RP11-204L24.2	0.933398	0.0656497	0.486252	0.141665	0.463416	0.643066	NA
RP11-204M4.2	0.192687	0.0154939	0.968139	0.0511352	0.302999	0.761891	NA
RP11-205A8.3	0.0584485	-0.00217195	-0.135728	0.0511352	-0.0424747	0.96612	NA
RP11-205A8.4	10.9727	0.0467951	0.0653713	0.183575	0.25491	0.798792	NA
RP11-205K6.1	0.143657	-0.00864359	-0.540112	0.0511352	-0.169034	0.86577	NA
RP11-205K6.3	1.32041	0.000999436	0.0333739	0.0696533	0.0143487	0.988552	NA
RP11-205M3.1	8.04094	-0.104278	-0.136968	0.173764	-0.600112	0.548431	NA
RP11-205M3.3	10.2449	-0.128952	-0.173275	0.178258	-0.723403	0.469432	NA
RP11-206F17.2	38.9475	0.168618	0.199497	0.147019	1.14691	0.251418	NA
RP11-206L10.4	2.66364	0.100493	0.352167	0.185456	0.541869	0.587909	NA
RP11-206L10.8	17.6202	0.00665768	0.0114755	0.20107	0.0331113	0.973586	NA
RP11-206L10.9	49.4595	0.0812064	0.107706	0.175296	0.463252	0.643184	NA
RP11-206M11.7	5.07722	0.317259	0.54589	0.200348	1.58354	0.113298	NA
RP11-206P5.2	0.0281222	0.00202587	0.126576	0.0511352	0.0396179	0.968398	NA
RP11-207C16.4	0.0815732	0.00587388	0.367022	0.0511352	0.11487	0.908548	NA
RP11-208G20.2	2.74961	-0.163801	-0.586221	0.180741	-0.906277	0.364789	NA
RP11-208G20.3	0.806193	-0.0845128	-0.425367	0.160928	-0.52516	0.599472	NA
RP11-208N14.5	15.4974	0.143236	0.168618	0.145685	0.983191	0.325513	NA
RP11-208N20.1	0.115396	-0.00444577	-0.277808	0.0511352	-0.0869415	0.930718	NA
RP11-208P4.1	8.61713	0.0220821	0.0280367	0.1667	0.132466	0.894616	NA
RP11-209A2.1	0.235072	-0.0311012	-0.441741	0.104248	-0.298338	0.765445	NA
RP11-209D14.2	0.100018	0.00587388	0.367022	0.0511352	0.11487	0.908548	NA
RP11-209D14.4	2.06224	0.115207	0.786883	0.149545	0.770385	0.441072	NA
RP11-209D20.2	4.11362	0.0899194	0.419023	0.169579	0.53025	0.595939	NA
RP11-209M4.1	19.8308	0.180677	0.231791	0.168631	1.07143	0.283974	NA
RP11-20B24.4	0.233643	-0.00287158	-0.179442	0.0511352	-0.0561566	0.955217	NA
RP11-20B24.5	2.69722	-0.0143027	-0.0656904	0.168212	-0.0850279	0.932239	NA
RP11-20B24.6	1.18397	0.111743	1.82254	0.109486	1.02061	0.307441	NA
RP11-20B24.7	1.9926	0.30283	1.62266	0.170107	1.78024	0.0750372	NA
RP11-20D14.3	0.115529	0.00779789	0.487246	0.0511352	0.152495	0.878796	NA
RP11-20D14.4	0.44195	-0.0059797	-0.455895	0.0511808	-0.116835	0.906991	NA
RP11-20D14.6	70.2917	0.278193	0.389984	0.183618	1.51507	0.129756	NA
RP11-20E24.1	0.827178	-0.0376485	-0.483228	0.106584	-0.353229	0.723916	NA
RP11-20G13.2	0.162217	-0.00149601	-0.0373534	0.0799032	-0.0187228	0.985062	NA
RP11-20G13.3	0.0267598	-0.00409596	-0.255951	0.0511352	-0.0801006	0.936157	NA
RP11-20G13.4	9.54558	-0.267862	-0.914182	0.182853	-1.4649	0.142947	NA
RP11-20G13.5	0.0221133	0.00202587	0.126576	0.0511352	0.0396179	0.968398	NA
RP11-20G6.2	1.55196	-0.15446	-0.414098	0.196152	-0.78745	0.431018	NA
RP11-20I20.2	0.257486	0.00937429	0.323316	0.068372	0.137107	0.890946	NA
RP11-20I20.4	1.39523	0.0823031	1.82271	0.0957378	0.859672	0.38997	NA
RP11-20I23.10	4.27624	-0.139478	-0.51644	0.179252	-0.77811	0.436504	NA
RP11-20I23.13	21.96	-0.241084	-0.703827	0.191738	-1.25736	0.208624	NA
RP11-20I23.2	47.724	0.162334	0.270881	0.199382	0.814185	0.415539	NA
RP11-20I23.5	3.48709	0.0147633	0.156274	0.120111	0.122914	0.902175	NA
RP11-20I23.6	22.6113	0.161825	0.225957	0.183464	0.882052	0.377749	NA
RP11-20I23.7	9.22538	-0.0236393	-0.0439929	0.203159	-0.116359	0.907368	NA
RP11-20I23.8	19.7071	-0.015669	-0.0417848	0.197175	-0.0794677	0.936661	NA
RP11-20L24.1	2.41048	-0.152328	-1.24465	0.128759	-1.18304	0.236792	NA
RP11-20O24.1	75.3219	0.0383619	0.0408863	0.0981361	0.390905	0.695867	NA
RP11-210H10__A.1	0.109776	-0.00474591	-0.277808	0.0528041	-0.0898776	0.928384	NA
RP11-210K20.2	2.46929	-0.222464	-0.724771	0.185717	-1.19787	0.230969	NA
RP11-210K20.5	1.34491	-0.0866782	-1.14331	0.103468	-0.837733	0.402181	NA
RP11-210M15.2	8.05565	0.203691	0.284584	0.183184	1.11195	0.266162	NA
RP11-210N13.1	0.195462	0.00744807	0.465389	0.0511352	0.145655	0.884194	NA
RP11-211A18.1	0.682798	0.0407352	0.2112	0.162065	0.251351	0.801543	NA
RP11-211C9.1	7.19668	0.0471672	0.0701047	0.191145	0.246761	0.805093	NA
RP11-211G3.2	26.4944	0.100973	0.148186	0.189615	0.532516	0.594369	NA
RP11-211G3.3	0.735873	-0.0770462	-0.773128	0.118722	-0.648964	0.516362	NA
RP11-211N11.5	0.725769	0.00865055	0.142535	0.0985669	0.0877633	0.930065	NA
RP11-211N8.2	3.53611	0.15214	0.422155	0.196461	0.774403	0.438693	NA
RP11-211N8.3	0.0546808	0.00394987	0.246799	0.0511352	0.0772437	0.93843	NA
RP11-212D19.4	0.215719	0.00347024	0.0828709	0.08162	0.0425171	0.966087	NA
RP11-212D3.2	0.55705	-0.15096	-0.857505	0.151115	-0.998976	0.317806	NA
RP11-212D3.4	0.883944	0.0170238	0.149999	0.130525	0.130425	0.89623	NA
RP11-212F11.1	2.20384	-0.00393694	-0.0669364	0.0955781	-0.0411908	0.967144	NA
RP11-212I21.2	5.13378	0.226482	2.2707	0.140126	1.61628	0.106034	NA
RP11-212I21.4	31.9871	0.152579	0.279575	0.202739	0.752587	0.451698	NA
RP11-212I21.5	0.170344	0.0116459	0.727692	0.0511352	0.227747	0.819843	NA
RP11-212P7.1	95.5382	-0.0304187	-0.0337802	0.12214	-0.249048	0.803323	NA
RP11-213G2.1	5.56069	-0.257914	-0.747059	0.192111	-1.34252	0.179426	NA
RP11-213G2.2	0.326752	0.0459975	0.695884	0.102056	0.450707	0.6522	NA
RP11-213G2.3	24.5747	-0.162063	-0.291661	0.202655	-0.7997	0.423885	NA
RP11-213G2.5	4.28791	-0.134527	-0.227865	0.200627	-0.670536	0.502516	NA
RP11-213H15.1	6.4073	-0.0426822	-0.255769	0.150627	-0.283364	0.776898	NA
RP11-213N20.1	0.171769	-0.0225634	-1.22702	0.0556923	-0.405145	0.685371	NA
RP11-214F16.8	0.372582	-0.0581942	-1.15274	0.0908107	-0.64083	0.521633	NA
RP11-214J9.1	0.843153	0.135847	2.78343	0.0974165	1.3945	0.163167	NA
RP11-214K3.18	0.481052	0.0533791	1.23304	0.0873078	0.61139	0.540941	NA
RP11-214K3.19	2.09366	0.117773	2.23029	0.106915	1.10155	0.270656	NA
RP11-214K3.20	0.198866	0.0154939	0.968139	0.0511352	0.302999	0.761891	NA
RP11-214K3.21	0.238075	0.0213559	1.08935	0.0565172	0.377865	0.705531	NA
RP11-214K3.22	0.127719	0.00360006	0.224942	0.0511352	0.0704028	0.943873	NA
RP11-214K3.23	0.803515	0.0255867	1.06467	0.0647508	0.395157	0.692727	NA
RP11-214K3.24	0.234357	-0.034759	-1.04877	0.068153	-0.510014	0.610042	NA
RP11-214N15.5	1.4823	0.11039	0.559067	0.165265	0.667954	0.504163	NA
RP11-214N16.2	39.3454	0.0334659	0.0371524	0.121782	0.274802	0.783468	NA
RP11-214N9.1	3.17978	-0.113563	-0.63455	0.153147	-0.74153	0.458372	NA
RP11-214O1.1	0.0223159	-0.00409596	-0.255951	0.0511352	-0.0801006	0.936157	NA
RP11-214O1.2	3.34464	0.0150912	0.233437	0.101465	0.148734	0.881764	NA
RP11-214O1.3	0.492356	-0.197403	-1.35872	0.135451	-1.45738	0.145012	NA
RP11-214O14.1	25.5024	-0.0952491	-0.107899	0.131233	-0.725803	0.46796	NA
RP11-215A21.2	62.4128	-0.10992	-0.12054	0.115569	-0.951124	0.341542	NA
RP11-215D10.1	4.90278	-0.237327	-0.349844	0.19068	-1.24463	0.213267	NA
RP11-215G15.4	1.10731	-0.0763401	-0.342728	0.1687	-0.45252	0.650895	NA
RP11-215P8.1	15.5254	-0.211202	-0.258599	0.158214	-1.33491	0.181904	NA
RP11-215P8.2	2.37683	0.0221317	0.26937	0.113507	0.19498	0.845408	NA
RP11-215P8.3	8.75209	-0.492633	-1.14811	0.200659	-2.45508	0.0140854	NA
RP11-215P8.4	0.133356	0.00972189	0.607469	0.0511352	0.190121	0.849214	NA
RP11-216B9.6	15.0181	0.106266	0.250961	0.201641	0.527007	0.598189	NA
RP11-216B9.8	20.5235	0.10999	0.126202	0.13632	0.806851	0.419753	NA
RP11-216B9.9	1.50637	0.035656	0.120638	0.186505	0.19118	0.848385	NA
RP11-216L13.16	0.0269158	-0.00409596	-0.255951	0.0511352	-0.0801006	0.936157	NA
RP11-216L13.17	0.0690272	0.00394987	0.246799	0.0511352	0.0772437	0.93843	NA
RP11-216L13.19	18.9846	-0.228408	-0.373565	0.198943	-1.14811	0.250924	NA
RP11-216L13.21	0.155877	-0.0147654	-0.922639	0.0511352	-0.288753	0.772771	NA
RP11-216M21.1	83.598	-0.104288	-0.136195	0.172766	-0.603639	0.546084	NA
RP11-216N14.5	0.0563043	-0.00829378	-0.518255	0.0511352	-0.162193	0.871154	NA
RP11-216N14.7	12.4359	0.0395187	0.0603682	0.193566	0.204162	0.838227	NA
RP11-216N21.2	0.0965059	-0.00636978	-0.398032	0.0511352	-0.124567	0.900866	NA
RP11-216P16.4	0.0257496	0.00202587	0.126576	0.0511352	0.0396179	0.968398	NA
RP11-217B1.2	1.7025	0.0852334	2.30059	0.0930832	0.915669	0.359841	NA
RP11-217B7.2	9.55876	-0.323368	-0.667261	0.203488	-1.58913	0.112031	NA
RP11-217B7.3	2.30294	-0.555401	-3.07585	0.153376	-3.62117	0.000293269	NA
RP11-217C7.1	0.57498	-0.116716	-0.671552	0.150694	-0.774526	0.43862	NA
RP11-217F16.1	0.722532	-0.119361	-1.53781	0.105186	-1.13477	0.256473	NA
RP11-217O12.1	2.69662	-0.0600532	-0.125092	0.203536	-0.29505	0.767956	NA
RP11-218C14.5	1.26321	-0.170029	-2.27155	0.10193	-1.66809	0.0952983	NA
RP11-218C14.8	2.22925	-0.0356308	-0.222805	0.148132	-0.240535	0.809916	NA
RP11-218C23.1	3.15747	-0.00797207	-0.0169188	0.203453	-0.0391839	0.968744	NA
RP11-218D6.4	1.67653	-0.0283115	-0.333312	0.111932	-0.252935	0.800319	NA
RP11-218E20.3	43.836	-0.0250354	-0.0269037	0.103617	-0.241614	0.809079	NA
RP11-218E20.5	0.266768	-0.0247136	-0.441742	0.0936482	-0.263898	0.791858	NA
RP11-218F10.3	13.8301	0.369521	0.919169	0.201174	1.83682	0.0662359	NA
RP11-218L14.4	7.65434	0.0807383	0.176956	0.203075	0.39758	0.69094	NA
RP11-218M11.1	2.11929	0.168751	0.511642	0.193472	0.872225	0.383085	NA
RP11-218M11.7	0.0882596	-0.000247948	-0.0155046	0.0511352	-0.00484888	0.996131	NA
RP11-218M22.2	0.600849	-0.00393249	-0.0195791	0.163259	-0.0240874	0.980783	NA
RP11-219A15.1	0.0578699	0.00394987	0.246799	0.0511352	0.0772437	0.93843	NA
RP11-219A15.4	0.254059	0.0504312	0.705853	0.104957	0.480494	0.630876	NA
RP11-219A15.5	3.42686	0.136059	0.248654	0.20277	0.671001	0.50222	NA
RP11-219B4.3	0.16264	-0.000597759	-0.0373616	0.0511352	-0.0116898	0.990673	NA
RP11-219B4.5	16.351	0.141205	0.166908	0.14688	0.961359	0.336372	NA
RP11-219B4.6	0.0649892	-0.0124916	-0.780559	0.0511352	-0.244286	0.807009	NA
RP11-219B4.7	3.16806	0.136158	0.240964	0.20178	0.674784	0.499813	NA
RP11-219D15.3	4.97906	-0.138751	-0.553959	0.174501	-0.795129	0.426538	NA
RP11-219E7.1	6.46934	0.0153187	0.07765	0.16245	0.0942976	0.924873	NA
RP11-219G10.1	1.15376	0.12289	0.587411	0.168706	0.728427	0.466352	NA
RP11-219G17.4	12.4679	0.0104613	0.0126487	0.154367	0.0677692	0.945969	NA
RP11-219I21.1	0.175237	-0.00152396	-0.0373533	0.0806147	-0.0189042	0.984917	NA
RP11-21B23.1	0.114127	-0.0105676	-0.660335	0.0511352	-0.20666	0.836275	NA
RP11-21C4.1	0.113141	0.00167606	0.104719	0.0511352	0.032777	0.973852	NA
RP11-21C4.4	0.162343	0.00972189	0.607469	0.0511352	0.190121	0.849214	NA
RP11-21G15.1	0.337747	0.0770259	1.41875	0.0914178	0.84257	0.399469	NA
RP11-21K12.2	23.5516	-0.15733	-0.661558	0.17094	-0.920384	0.357372	NA
RP11-21K12.3	0.927533	-0.105891	-0.357961	0.184517	-0.573879	0.56605	NA
RP11-21L1.1	10.2542	0.205323	0.271531	0.174725	1.17512	0.239946	NA
RP11-21L19.1	0.100018	0.00587388	0.367022	0.0511352	0.11487	0.908548	NA
RP11-21L23.2	2.17602	0.232279	0.584647	0.200592	1.15797	0.246878	NA
RP11-21M24.2	16.4984	0.283244	0.358338	0.165335	1.71316	0.0866838	NA
RP11-21M24.3	2.24101	-0.010263	-0.0923422	0.127362	-0.0805814	0.935775	NA
RP11-21M7.2	0.200795	0.0135699	0.847916	0.0511352	0.265373	0.790722	NA
RP11-220C2.1	0.0211758	0.00202587	0.126576	0.0511352	0.0396179	0.968398	NA
RP11-220D10.1	25.6266	-0.11963	-0.132318	0.120084	-0.996221	0.319143	NA
RP11-220H4.6	7.63147	-0.047662	-0.0656729	0.181997	-0.261883	0.793412	NA
RP11-220I1.4	0.457169	-0.0130775	-0.18871	0.0960823	-0.136107	0.891736	NA
RP11-221J22.1	4.24477	-0.0234678	-0.275107	0.112434	-0.208725	0.834663	NA
RP11-221N13.4	2.19199	-0.0334795	-0.103804	0.190229	-0.175996	0.860297	NA
RP11-222K16.1	0.0318376	-0.00409596	-0.255951	0.0511352	-0.0801006	0.936157	NA
RP11-223A3.1	0.321136	0.00535533	0.181235	0.0690033	0.0776098	0.938138	NA
RP11-223C24.1	0.126317	0.00187187	0.104721	0.0539883	0.0346718	0.972341	NA
RP11-223I10.1	8.71093	-0.072873	-0.0987597	0.179308	-0.406411	0.68444	NA
RP11-223J6.2	0.0355253	0.00202587	0.126576	0.0511352	0.0396179	0.968398	NA
RP11-223P11.3	0.586052	0.0138467	0.0951892	0.141241	0.0980359	0.921904	NA
RP11-224O19.5	0.0462628	0.00394987	0.246799	0.0511352	0.0772437	0.93843	NA
RP11-225B17.2	0.2875	0.00332611	0.0610138	0.0925103	0.035954	0.971319	NA
RP11-225H22.4	6.75501	0.0113506	0.058878	0.160948	0.0705234	0.943777	NA
RP11-225N10.1	4.10954	-0.395187	-0.918702	0.200979	-1.96631	0.0492629	NA
RP11-225N10.3	3.12965	0.0956548	0.636247	0.149594	0.63943	0.522543	NA
RP11-226E21.4	25.2381	-0.096847	-0.297844	0.190044	-0.509602	0.61033	NA
RP11-226L15.1	0.0273984	0.00202587	0.126576	0.0511352	0.0396179	0.968398	NA
RP11-226L15.5	13.2679	-0.17846	-0.827437	0.164288	-1.08626	0.277362	NA
RP11-226M10.3	12.7506	-0.191092	-0.262026	0.181367	-1.05362	0.292057	NA
RP11-227D13.2	3.86586	-0.151083	-0.271307	0.202626	-0.745623	0.455895	NA
RP11-227D13.4	0.466267	0.0564413	1.92767	0.0679415	0.830734	0.406124	NA
RP11-227D13.5	0.228942	-0.0376785	-2.02402	0.0511352	-0.736842	0.461219	NA
RP11-227G15.10	4.37914	-0.225283	-0.430356	0.203651	-1.10622	0.268631	NA
RP11-227G15.11	12.0104	0.0194668	0.0272015	0.183578	0.106041	0.91555	NA
RP11-227G15.12	13.9464	-0.210649	-0.410123	0.203719	-1.03402	0.301128	NA
RP11-227G15.6	0.0554526	0.00394987	0.246799	0.0511352	0.0772437	0.93843	NA
RP11-227G15.8	1.21837	-0.038621	-0.210592	0.156896	-0.246157	0.805561	NA
RP11-227G15.9	47.7826	0.0252813	0.0277868	0.116643	0.21674	0.828411	NA
RP11-227H15.4	2.64273	0.0198251	0.0392733	0.203728	0.0973115	0.922479	NA
RP11-227H4.5	0.229935	0.0193279	0.968145	0.0569975	0.339101	0.734534	NA
RP11-227L6.1	0.512438	0.0427967	0.291231	0.144774	0.295611	0.767527	NA
RP11-228B15.4	2.64503	-0.0451189	-0.259589	0.153014	-0.294868	0.768095	NA
RP11-228M15.1	10.7916	-0.309107	-0.79699	0.197284	-1.56681	0.11716	NA
RP11-229A12.2	0.13034	-0.0164294	-0.922639	0.0538901	-0.304868	0.760467	NA
RP11-229D13.3	14.1858	-0.0355426	-0.0661791	0.203235	-0.174884	0.86117	NA
RP11-229M1.2	0.0791358	-0.000247948	-0.0155046	0.0511352	-0.00484888	0.996131	NA
RP11-229O3.1	0.874321	-0.100737	-0.367031	0.180413	-0.558367	0.576593	NA
RP11-229P13.19	0.285483	0.0205089	0.992103	0.055961	0.366486	0.714003	NA
RP11-229P13.2	20.7714	0.130926	0.152012	0.140731	0.930329	0.352201	NA
RP11-229P13.22	0.0260368	-0.00409596	-0.255951	0.0511352	-0.0801006	0.936157	NA
RP11-229P13.25	1.17771	-0.0527912	-1.47394	0.0719483	-0.733738	0.463109	NA
RP11-22A3.1	0.0730227	-0.000247948	-0.0155046	0.0511352	-0.00484888	0.996131	NA
RP11-22B10.3	0	0	0	0	0	1	NA
RP11-22B23.1	17.4564	-0.00820478	-0.0246475	0.191901	-0.0427553	0.965897	NA
RP11-22B23.2	0.0267598	-0.00409596	-0.255951	0.0511352	-0.0801006	0.936157	NA
RP11-22C11.2	9.75495	0.206501	0.273796	0.175328	1.17779	0.238879	NA
RP11-22H5.2	17.6969	0.190559	0.227253	0.149686	1.27305	0.203	NA
RP11-22N19.2	87.1158	-0.34368	-0.778067	0.201711	-1.70382	0.088415	NA
RP11-22P4.2	0.745666	0.136059	0.765365	0.160684	0.846751	0.397134	NA
RP11-22P6.2	0.724093	-0.013458	-0.372769	0.0745706	-0.180474	0.856781	NA
RP11-230B22.1	0.0798989	0.00587388	0.367022	0.0511352	0.11487	0.908548	NA
RP11-230C9.1	0.055952	-0.00217195	-0.135728	0.0511352	-0.0424747	0.96612	NA
RP11-230C9.2	0.208016	-0.00598403	-0.299663	0.0570059	-0.104972	0.916398	NA
RP11-230C9.3	0.130399	-0.0147654	-0.922639	0.0511352	-0.288753	0.772771	NA
RP11-230C9.4	0.2	0.0116459	0.727692	0.0511352	0.227747	0.819843	NA
RP11-230F18.5	17.7635	0.0481218	0.0611144	0.166675	0.288716	0.772799	NA
RP11-230F18.6	0.321152	-0.0659158	-1.14529	0.0918166	-0.717907	0.472814	NA
RP11-230G5.2	8.25439	0.036065	0.0469266	0.172008	0.20967	0.833925	NA
RP11-230L22.4	0.127103	0.00972189	0.607469	0.0511352	0.190121	0.849214	NA
RP11-231C14.4	74.4456	0.113099	0.132424	0.14371	0.786994	0.431285	NA
RP11-231C14.5	0.349158	-0.0786489	-0.839406	0.111852	-0.703151	0.481962	NA
RP11-231C14.6	0.172091	-0.00151736	-0.0373534	0.0804475	-0.0188616	0.984952	NA
RP11-231C14.7	16.6505	0.0433676	0.0749738	0.201134	0.215615	0.829288	NA
RP11-231C14.8	0.137059	0.00616766	0.22495	0.0665411	0.0926894	0.92615	NA
RP11-231D20.2	6.2225	0.139122	0.675234	0.16838	0.826237	0.40867	NA
RP11-231E19.1	18.2079	0.328645	0.698844	0.203624	1.61397	0.106533	NA
RP11-231E4.2	1.44912	0.0486454	0.149983	0.191452	0.254087	0.799428	NA
RP11-231E4.5	3.6818	0.0721463	0.440041	0.153345	0.470483	0.63801	NA
RP11-231E6.1	11.7798	0.135689	0.174559	0.169317	0.801389	0.422907	NA
RP11-231G15.2	3.81193	0.058784	0.109612	0.203147	0.289366	0.772301	NA
RP11-231G3.1	1.82919	-0.063728	-0.405942	0.146359	-0.435423	0.663256	NA
RP11-231I16.1	21.8087	-0.0827286	-0.1725	0.20352	-0.406489	0.684384	NA
RP11-231L11.3	0.302899	0.0193419	1.2232	0.0511352	0.378251	0.705244	NA
RP11-231P20.2	9.73423	0.266951	0.338284	0.165642	1.61162	0.107045	NA
RP11-231P20.5	0.334551	-0.060788	-2.5616	0.0585827	-1.03764	0.299436	NA
RP11-231P20.6	25.6237	0.0450148	0.0552795	0.158473	0.284054	0.776369	NA
RP11-232A1.2	0.0231314	0.00202587	0.126576	0.0511352	0.0396179	0.968398	NA
RP11-232D9.1	4.33608	0.167228	0.319858	0.203412	0.822111	0.411014	NA
RP11-232L2.1	0.0215487	0.00202587	0.126576	0.0511352	0.0396179	0.968398	NA
RP11-233G1.4	0.109594	0.00779789	0.487246	0.0511352	0.152495	0.878796	NA
RP11-234B24.2	3.35489	0.144789	0.264687	0.202702	0.714292	0.475047	NA
RP11-234K19.1	0.139605	0.00972189	0.607469	0.0511352	0.190121	0.849214	NA
RP11-234K24.3	9.24517	0.0680337	0.0915754	0.177806	0.382629	0.701995	NA
RP11-234N17.1	40.6601	-0.32926	-0.387924	0.146373	-2.24946	0.0244831	NA
RP11-234P3.4	0.127527	0.0060469	0.224949	0.0659046	0.0917522	0.926895	NA
RP11-235D19.2	10.7933	-0.191633	-0.23476	0.158172	-1.21155	0.225684	NA
RP11-235D19.4	0.0972182	-0.0124916	-0.780559	0.0511352	-0.244286	0.807009	NA
RP11-235E17.2	6.21732	0.0924059	0.129345	0.183903	0.502472	0.615335	NA
RP11-235E17.3	3.23475	0.0666904	0.133897	0.203744	0.327325	0.743422	NA
RP11-235E17.4	0.355	0.0212659	1.38884	0.0511352	0.415876	0.6775	NA
RP11-235E17.5	1.21653	0.0236522	0.139949	0.154248	0.153339	0.878131	NA
RP11-235E17.6	0.733863	-0.0244217	-0.236913	0.122846	-0.198799	0.84242	NA
RP11-235G24.1	0.309813	0.0319053	0.443546	0.105285	0.303037	0.761862	NA
RP11-236P24.1	0.118101	-0.00271969	-0.157584	0.0530702	-0.0512471	0.959129	NA
RP11-236P24.3	0.623245	-0.199967	-2.84391	0.0941303	-2.12436	0.03364	NA
RP11-238K6.1	5.57116	0.124048	0.186852	0.192054	0.645901	0.518344	NA
RP11-239A17.1	0.223412	-0.00287158	-0.179442	0.0511352	-0.0561566	0.955217	NA
RP11-239C9.1	0.0569571	-0.00829378	-0.518255	0.0511352	-0.162193	0.871154	NA
RP11-239E10.2	0.341002	0.000653462	0.0425194	0.0511357	0.012779	0.989804	NA
RP11-239E10.3	0.343787	0.0272482	1.37649	0.0577498	0.471831	0.637047	NA
RP11-239H6.2	0.262504	0.0174179	1.09173	0.0511352	0.340625	0.733386	NA
RP11-23D24.2	10.7072	0.135246	0.177346	0.17321	0.780825	0.434906	NA
RP11-23E10.2	0.338436	0.025672	0.301496	0.113737	0.225714	0.821424	NA
RP11-23E10.3	1.04543	0.00620786	0.0242739	0.177693	0.0349359	0.972131	NA
RP11-23E10.4	5.71466	0.00679959	0.00961983	0.185317	0.0366918	0.970731	NA
RP11-23E19.2	0.882436	-0.0097983	-0.0577292	0.153112	-0.0639943	0.948975	NA
RP11-23F23.2	1.02649	0.0154919	0.678963	0.0636866	0.243252	0.80781	NA
RP11-23F23.3	5.53632	0.23285	0.40242	0.200742	1.15995	0.24607	NA
RP11-23J18.1	2.31964	0.016053	0.208359	0.109893	0.146078	0.88386	NA
RP11-23J9.5	1.41799	-0.0157514	-0.342612	0.083726	-0.18813	0.850775	NA
RP11-23N2.4	1.40272	-0.0621357	-0.428316	0.141483	-0.439175	0.660535	NA
RP11-23P13.4	0.0257496	0.00202587	0.126576	0.0511352	0.0396179	0.968398	NA
RP11-23P13.6	0.0852084	-0.00636978	-0.398032	0.0511352	-0.124567	0.900866	NA
RP11-240B13.2	0.888628	-0.0407165	-0.15632	0.178144	-0.22856	0.819211	NA
RP11-240D10.4	0.0696107	-0.000247948	-0.0155046	0.0511352	-0.00484888	0.996131	NA
RP11-240E2.2	79.6026	-0.0277368	-0.0504851	0.20278	-0.136783	0.891203	NA
RP11-240G22.5	3.86034	0.13745	0.41086	0.193204	0.711426	0.47682	NA
RP11-240M16.1	0	0	0	0	0	1	NA
RP11-241F15.1	0.107126	-0.00470859	-0.277808	0.0525997	-0.0895175	0.928671	NA
RP11-241F15.10	0.0875159	0.00779789	0.487246	0.0511352	0.152495	0.878796	NA
RP11-241F15.5	0.0693943	0.00587388	0.367022	0.0511352	0.11487	0.908548	NA
RP11-241J12.3	0.312373	-0.00414241	-0.201297	0.0578514	-0.0716043	0.942917	NA
RP11-242C19.2	12.1661	0.107344	0.267653	0.200108	0.536433	0.59166	NA
RP11-242D8.1	66.5486	0.236331	0.275558	0.142085	1.6633	0.0962526	NA
RP11-242D8.2	0.199121	0.00162187	0.0828645	0.056445	0.0287336	0.977077	NA
RP11-242D8.3	0.337325	0.045851	0.70537	0.101905	0.449937	0.652756	NA
RP11-242F24.1	11.5955	0.0621581	0.0806333	0.17119	0.363095	0.716534	NA
RP11-242J7.1	0	0	0	0	0	1	NA
RP11-242P2.2	6.57256	0.037352	0.0529553	0.185781	0.201053	0.840657	NA
RP11-243A14.1	14.9997	0.179027	0.208533	0.14182	1.26236	0.206819	NA
RP11-243J16.7	0.319209	0.00830499	0.443904	0.0564926	0.14701	0.883124	NA
RP11-243J18.2	0.0216631	-0.00409596	-0.255951	0.0511352	-0.0801006	0.936157	NA
RP11-243M5.2	1.88609	-0.031069	-0.0781751	0.199354	-0.155848	0.876153	NA
RP11-243M5.3	0.148231	0.0135699	0.847916	0.0511352	0.265373	0.790722	NA
RP11-243M5.4	0.297472	-0.0112672	-0.747761	0.0511352	-0.220342	0.825605	NA
RP11-243M5.5	0.568889	0.0591161	2.22028	0.0667513	0.885618	0.375824	NA
RP11-244B22.10	37.6364	0.113039	0.136424	0.153336	0.737196	0.461003	NA
RP11-244E17.1	0.252127	0.018184	0.897468	0.0559414	0.325055	0.745139	NA
RP11-244F12.1	12.818	-0.0107963	-0.0130861	0.154711	-0.0697837	0.944366	NA
RP11-244F12.3	0.107114	0.00779789	0.487246	0.0511352	0.152495	0.878796	NA
RP11-244G12.1	0.0346413	-0.00409596	-0.255951	0.0511352	-0.0801006	0.936157	NA
RP11-244H18.3	2.39826	0.0223578	0.0527074	0.201562	0.110923	0.911678	NA
RP11-244H3.1	38.5284	0.0367783	0.124337	0.186421	0.197286	0.843604	NA
RP11-244H3.4	0.050049	-0.00217195	-0.135728	0.0511352	-0.0424747	0.96612	NA
RP11-244J10.1	18.3927	-0.173862	-0.201431	0.140404	-1.2383	0.215606	NA
RP11-244N9.4	1.53503	-0.141364	-1.01433	0.136735	-1.03385	0.301205	NA
RP11-244O19.1	5.63661	0.0538212	0.669718	0.115033	0.467875	0.639874	NA
RP11-245C17.2	2.75306	0.437474	1.04705	0.202427	2.16114	0.0306848	NA
RP11-245D16.4	5.64476	-0.0248157	-0.191292	0.135903	-0.182599	0.855112	NA
RP11-245G13.2	0.858595	-0.0364172	-0.805484	0.081393	-0.447424	0.654569	NA
RP11-245J9.4	14.5912	0.190703	0.233772	0.157792	1.20857	0.226828	NA
RP11-245J9.5	4.90181	-0.0642261	-0.27521	0.171365	-0.374791	0.707816	NA
RP11-245J9.6	3.20107	0.0942135	0.511207	0.161327	0.583991	0.559227	NA
RP11-245P10.4	1.73037	-0.0501217	-0.222032	0.169583	-0.295558	0.767567	NA
RP11-245P10.6	0.293829	0.0114117	0.558238	0.0573852	0.198862	0.842371	NA
RP11-246A10.1	3.92482	0.148139	0.657451	0.173384	0.854396	0.392886	NA
RP11-246E12.2	23.5953	0.0226567	0.0251772	0.122217	0.185381	0.85293	NA
RP11-246K15.1	0.595398	-0.0453563	-0.724934	0.0938625	-0.483221	0.628939	NA
RP11-247A12.1	0.499451	0.00752494	0.196102	0.0875296	0.0859703	0.93149	NA
RP11-247A12.2	7.65383	-0.0251336	-0.034521	0.181516	-0.138465	0.889873	NA
RP11-247C2.1	1.80029	-0.0359576	-0.0908035	0.199032	-0.180662	0.856633	NA
RP11-247C2.2	13.1249	0.193594	0.230608	0.149293	1.29674	0.194721	NA
RP11-247I13.11	1.59366	0.0636738	0.315861	0.16483	0.386299	0.699275	NA
RP11-247I13.3	1.16579	0.139532	1.72518	0.122055	1.14319	0.252959	NA
RP11-247L20.3	0.0669476	-0.0124916	-0.780559	0.0511352	-0.244286	0.807009	NA
RP11-248B24.1	6.72798	0.268708	0.39304	0.188809	1.42317	0.154686	NA
RP11-248E9.6	3.68056	-0.137209	-0.230807	0.200383	-0.684732	0.493513	NA
RP11-248E9.7	6.258	-0.362485	-0.484212	0.177295	-2.04453	0.0409008	NA
RP11-248G5.9	0.363538	0.0224164	1.25458	0.0511578	0.438181	0.661255	NA
RP11-248J18.2	3.18927	0.0144082	0.234305	0.0991563	0.145308	0.884468	NA
RP11-248J18.3	10.4752	-0.220604	-0.553036	0.198727	-1.11009	0.266962	NA
RP11-248J23.5	0.232795	-0.00322153	-0.0592105	0.092429	-0.0348541	0.972196	NA
RP11-248M19.1	0.313767	-0.00125898	-0.0592157	0.0587845	-0.0214169	0.982913	NA
RP11-249C24.10	0.363665	0.0344685	0.427695	0.111649	0.308722	0.757533	NA
RP11-249L21.2	0.0254206	0.00202587	0.126576	0.0511352	0.0396179	0.968398	NA
RP11-249L21.4	23.7584	-0.0397672	-0.046525	0.143683	-0.276771	0.781956	NA
RP11-249M12.2	3.49067	0.0566755	0.102899	0.202625	0.279707	0.779702	NA
RP11-24B13.2	1.14643	0.105104	0.363384	0.186152	0.564617	0.572334	NA
RP11-24C14.1	2.50723	0.00942334	0.0209311	0.202692	0.0464909	0.962919	NA
RP11-24C3.2	14.5776	-0.285953	-0.422702	0.191106	-1.4963	0.134574	NA
RP11-24F11.2	25.4806	-0.00561517	-0.0097878	0.201531	-0.0278626	0.977772	NA
RP11-24F11.5	0.0889014	-0.000247948	-0.0155046	0.0511352	-0.00484888	0.996131	NA
RP11-24H1.1	2.08032	-0.066054	-0.157019	0.200914	-0.328769	0.742331	NA
RP11-24M17.3	1.01829	0.0424819	0.166207	0.17824	0.238342	0.811616	NA
RP11-24M17.4	0.695501	-0.0535362	-0.737865	0.10234	-0.523121	0.60089	NA
RP11-250B2.3	0.300219	0.0231899	1.36181	0.0511352	0.453502	0.650187	NA
RP11-250B2.6	0.192127	0.0174179	1.07878	0.0511352	0.340625	0.733386	NA
RP11-251G23.2	29.9388	-0.191652	-0.300322	0.196176	-0.976938	0.3286	NA
RP11-251G23.5	3.94314	0.200239	2.14517	0.1353	1.47996	0.138884	NA
RP11-251P6.1	0.371728	0.0157737	0.159572	0.119918	0.131537	0.89535	NA
RP11-252A24.2	59.9365	0.144694	0.198677	0.181016	0.799344	0.424091	NA
RP11-252A24.3	9.85635	0.124828	0.431392	0.186419	0.669614	0.503104	NA
RP11-252A24.8	0.0444292	-0.00217195	-0.135728	0.0511352	-0.0424747	0.96612	NA
RP11-252C15.1	6.27184	-0.128099	-1.29072	0.116891	-1.09588	0.27313	NA
RP11-252C24.3	1.78966	-0.0718705	-0.176158	0.200073	-0.35922	0.71943	NA
RP11-252E2.2	2.38324	0.0545645	0.108873	0.203742	0.267812	0.788844	NA
RP11-252I13.1	0.559097	-0.144631	-0.874803	0.147436	-0.980976	0.326604	NA
RP11-252I14.1	0.877249	0.00725142	0.221763	0.0734303	0.0987525	0.921335	NA
RP11-252I14.2	0.865624	0.00973964	0.40311	0.0644446	0.151132	0.879872	NA
RP11-252K23.1	0.777009	-0.0246753	-0.220057	0.128058	-0.192689	0.847203	NA
RP11-252K23.2	5.10217	-0.146206	-0.282067	0.203653	-0.717916	0.472809	NA
RP11-252O18.3	11.2294	-0.454929	-0.609711	0.178151	-2.55361	0.0106614	NA
RP11-252P18.1	1.19442	0.156265	0.742494	0.1707	0.915436	0.359963	NA
RP11-253A20.1	0.837217	0.0515016	0.915473	0.0982434	0.524224	0.600122	NA
RP11-253E3.1	33.0819	0.0351239	0.0390304	0.122338	0.287106	0.774032	NA
RP11-253E3.3	16.4042	0.0961473	0.112004	0.14197	0.677239	0.498254	NA
RP11-253I19.3	2.39048	-0.074396	-0.511921	0.141095	-0.527277	0.598001	NA
RP11-253I19.4	0.211955	-0.030788	-0.561966	0.0927295	-0.33202	0.739875	NA
RP11-253M7.1	0.537061	-0.090923	-0.640496	0.138091	-0.65843	0.510262	NA
RP11-253M7.4	1.20145	0.0869475	0.331642	0.181266	0.479667	0.631464	NA
RP11-254A17.1	0.201296	0.00341468	0.0828708	0.0809923	0.0421606	0.966371	NA
RP11-254B13.4	35.6118	0.049177	0.0639412	0.171683	0.286441	0.77454	NA
RP11-254F19.2	2.6468	-0.112335	-0.431062	0.177307	-0.63356	0.526368	NA
RP11-254F19.3	14.2802	0.454199	0.573787	0.164442	2.76207	0.00574368	NA
RP11-254F19.4	2.72545	-0.303022	-0.747799	0.199429	-1.51945	0.12865	NA
RP11-254F7.3	0.0653224	-0.00217195	-0.135728	0.0511352	-0.0424747	0.96612	NA
RP11-254G11.1	30.33	0.00542069	0.00601698	0.121693	0.044544	0.964471	NA
RP11-254I22.1	0.389601	-0.00229509	-0.12859	0.05682	-0.0403923	0.96778	NA
RP11-254I22.2	0.0333333	0.00202587	0.126576	0.0511352	0.0396179	0.968398	NA
RP11-254I22.3	0.0276265	0.00202587	0.126576	0.0511352	0.0396179	0.968398	NA
RP11-255C15.3	5.77856	0.0658815	0.100802	0.193795	0.339954	0.733891	NA
RP11-255E6.6	0.166256	-0.0170392	-1.00646	0.0511352	-0.333219	0.738969	NA
RP11-255H23.2	1.40017	0.24888	3.52661	0.125705	1.97987	0.0477181	NA
RP11-255H23.4	1.42858	-0.0870494	-0.417368	0.163254	-0.533215	0.593885	NA
RP11-255I10.1	0.030156	0.00202587	0.126576	0.0511352	0.0396179	0.968398	NA
RP11-255M2.3	0.233684	-0.00317599	-0.0592105	0.0918107	-0.0345928	0.972404	NA
RP11-255P5.2	0.0697003	0.00394987	0.246799	0.0511352	0.0772437	0.93843	NA
RP11-255P5.3	0.0635275	0.00587388	0.367022	0.0511352	0.11487	0.908548	NA
RP11-256I9.2	3.51606	0.165898	0.331155	0.203724	0.814329	0.415456	NA
RP11-256K7.1	0.267024	0.0241817	0.443545	0.0925157	0.261379	0.7938	NA
RP11-256L11.3	0.426474	0.0274002	0.716044	0.078675	0.34827	0.727637	NA
RP11-256L6.2	0.39586	-0.0481956	-1.33315	0.0686408	-0.702143	0.48259	NA
RP11-256L6.3	39.7071	-0.0315104	-0.0651773	0.203618	-0.154753	0.877016	NA
RP11-256L6.5	19.876	0.20168	0.239014	0.14754	1.36695	0.171642	NA
RP11-257I14.1	1.08251	-0.104187	-0.357661	0.183719	-0.567099	0.570647	NA
RP11-257I8.1	0.280914	0.0471393	0.443548	0.125585	0.375357	0.707395	NA
RP11-257K9.8	0.0576386	0.00394987	0.246799	0.0511352	0.0772437	0.93843	NA
RP11-257O5.2	14.1192	-0.024563	-0.117558	0.16509	-0.148786	0.881723	NA
RP11-257P3.3	0.127111	0.00167606	0.104719	0.0511352	0.032777	0.973852	NA
RP11-258B16.1	0.914103	0.310268	1.62983	0.169845	1.82678	0.0677334	NA
RP11-258C19.4	0.16701	-0.000708265	-0.0373595	0.0555782	-0.0127436	0.989832	NA
RP11-258C19.7	6.61245	-0.233235	-1.07025	0.164297	-1.41959	0.155726	NA
RP11-258F1.1	33.602	0.182657	0.209548	0.136104	1.34204	0.179582	NA
RP11-258F1.2	4.55925	-0.0864158	-0.980071	0.111403	-0.775707	0.437922	NA
RP11-258F22.1	16.5821	0.00120327	0.00144964	0.153073	0.00786073	0.993728	NA
RP11-259A24.1	0.0533933	-0.00217195	-0.135728	0.0511352	-0.0424747	0.96612	NA
RP11-259F16.3	0.104841	0.00779789	0.487246	0.0511352	0.152495	0.878796	NA
RP11-259G18.1	1.49264	0.0791557	0.460713	0.156218	0.506699	0.612366	NA
RP11-259G18.2	0.331542	0.031318	1.06924	0.0687948	0.455238	0.648938	NA
RP11-259G18.3	12.574	0.212932	0.334178	0.195441	1.08949	0.275936	NA
RP11-259K15.2	4.83652	0.121619	0.192142	0.196091	0.620217	0.535115	NA
RP11-259K5.2	34.2986	-0.30163	-0.459801	0.194116	-1.55386	0.120218	NA
RP11-259N19.1	12.3684	-0.251524	-0.606871	0.200022	-1.25748	0.20858	NA
RP11-259O18.5	0.724561	-0.209852	-2.34276	0.110096	-1.90609	0.0566388	NA
RP11-259O2.3	82.9894	0.188905	0.210706	0.12388	1.5249	0.127283	NA
RP11-259P1.1	0.372774	-0.0137463	-0.382296	0.0796791	-0.17252	0.863029	NA
RP11-259P15.1	0.0743016	0.00587388	0.367022	0.0511352	0.11487	0.908548	NA
RP11-259P15.3	5.8879	0.137411	0.203499	0.190559	0.721092	0.470853	NA
RP11-259P15.4	12.995	0.115862	0.152131	0.173243	0.668784	0.503634	NA
RP11-25B7.1	0.0355253	0.00202587	0.126576	0.0511352	0.0396179	0.968398	NA
RP11-25C19.3	14.0507	-0.106399	-0.149352	0.184561	-0.576499	0.564278	NA
RP11-25D3.1	2.3457	-0.419977	-0.883329	0.203262	-2.06619	0.0388107	NA
RP11-25H11.1	0.0532874	0.00394987	0.246799	0.0511352	0.0772437	0.93843	NA
RP11-25H12.1	1.66815	0.0479534	0.157017	0.188033	0.255026	0.798703	NA
RP11-25I15.1	0.731499	0.148925	0.7217	0.168275	0.885014	0.376149	NA
RP11-25I15.2	3.84305	0.047938	0.0843034	0.201722	0.237644	0.812157	NA
RP11-25I15.3	0.613809	-0.132476	-0.789122	0.149177	-0.888046	0.374516	NA
RP11-25I9.3	0.095066	0.00587388	0.367022	0.0511352	0.11487	0.908548	NA
RP11-25J3.2	0.0254206	0.00202587	0.126576	0.0511352	0.0396179	0.968398	NA
RP11-25K19.1	3.486	-0.065516	-0.702687	0.115295	-0.568247	0.569867	NA
RP11-25K21.1	5.87476	-0.0439144	-0.105595	0.200695	-0.218812	0.826797	NA
RP11-25K21.6	34.995	0.374327	0.546265	0.188444	1.98641	0.0469878	NA
RP11-25L19.1	2.70028	-0.0853599	-0.187381	0.202796	-0.420916	0.673817	NA
RP11-260E18.1	7.76105	0.0211386	0.0636111	0.192156	0.110007	0.912404	NA
RP11-260M2.1	26.3923	-0.020428	-0.0405665	0.203741	-0.100265	0.920134	NA
RP11-260N14.1	4.56616	0.217363	0.389766	0.202068	1.07569	0.282065	NA
RP11-261B23.2	0.101682	0.00779789	0.487246	0.0511352	0.152495	0.878796	NA
RP11-261C10.4	0.682334	0.0167129	0.271734	0.100566	0.166188	0.868009	NA
RP11-261C10.5	5.31818	-0.23691	-0.630807	0.19636	-1.20651	0.227622	NA
RP11-261C10.7	5.49563	0.329891	0.531866	0.19685	1.67584	0.0937686	NA
RP11-261C10.8	1.05745	0.00397165	0.0192909	0.164802	0.0240995	0.980773	NA
RP11-261P13.5	1.96175	0.134944	0.380088	0.195791	0.689222	0.490684	NA
RP11-261P13.6	0.366755	0.0271716	1.61849	0.0511457	0.531259	0.595239	NA
RP11-261P9.4	5.14645	-0.0808537	-0.244434	0.191227	-0.422815	0.67243	NA
RP11-262D11.2	1.50133	-0.0448712	-0.24331	0.156898	-0.28599	0.774886	NA
RP11-262H14.11	0.112188	0.00972189	0.607469	0.0511352	0.190121	0.849214	NA
RP11-262H14.3	3.32718	-0.0196832	-0.168112	0.130029	-0.151375	0.87968	NA
RP11-262H14.4	11.4865	0.202718	0.485529	0.201531	1.00589	0.314467	NA
RP11-262H14.5	0.912127	-0.0269279	-0.223452	0.131236	-0.205187	0.837426	NA
RP11-262M14.2	12.2801	0.147032	0.176518	0.151638	0.969622	0.332235	NA
RP11-263C24.1	6.32719	0.0359399	0.0892948	0.200026	0.179676	0.857407	NA
RP11-263C24.3	0.871582	0.0607485	1.34916	0.0898978	0.675751	0.499199	NA
RP11-263J14.1	0	0	0	0	0	1	NA
RP11-263K19.6	17.9131	-0.114039	-0.164068	0.18776	-0.607365	0.543609	NA
RP11-263K4.1	0.454339	-0.00025655	-0.00762096	0.0767502	-0.00334267	0.997333	NA
RP11-263K4.3	5.08849	0.162658	0.255543	0.195585	0.831649	0.405607	NA
RP11-263K4.5	8.0942	0.344228	0.509305	0.189806	1.81358	0.0697423	NA
RP11-264B14.1	0.925753	0.0133009	0.217372	0.0986194	0.134871	0.892714	NA
RP11-264B14.2	0.130013	-0.00425818	-0.15758	0.0660749	-0.0644448	0.948616	NA
RP11-264B17.2	8.05872	-0.356855	-0.844395	0.200406	-1.78066	0.0749683	NA
RP11-264B17.4	14.6823	-0.0167353	-0.029031	0.201359	-0.0831115	0.933763	NA
RP11-264B17.5	0.0905018	0.00167606	0.104719	0.0511352	0.032777	0.973852	NA
RP11-264E18.1	5.12794	0.0603542	0.0937548	0.194913	0.309646	0.75683	NA
RP11-264F23.1	62.5174	0.0575972	0.0635085	0.118469	0.486177	0.626841	NA
RP11-264J4.8	0.807758	0.0513677	2.40009	0.0667241	0.769852	0.441388	NA
RP11-264L1.1	4.54885	0.0594141	0.095539	0.197526	0.300792	0.763573	NA
RP11-264L1.2	4.02878	0.138487	0.300135	0.203326	0.681105	0.495805	NA
RP11-264L1.3	1.72882	-0.012923	-0.171555	0.106724	-0.121088	0.903621	NA
RP11-264L1.4	1.13945	0.12387	0.895742	0.145845	0.849328	0.395699	NA
RP11-264M12.2	0.923466	0.0501789	0.922068	0.0981189	0.511409	0.609065	NA
RP11-264M12.4	7.60589	0.111198	0.154907	0.183068	0.607414	0.543576	NA
RP11-265B8.5	2.84056	-0.10031	-0.226066	0.202357	-0.495707	0.620101	NA
RP11-265E18.1	0.11443	-0.00480977	-0.277807	0.053152	-0.0904909	0.927897	NA
RP11-265F19.1	0.129834	-0.0105676	-0.660335	0.0511352	-0.20666	0.836275	NA
RP11-265N7.1	0	0	0	0	0	1	NA
RP11-265O12.1	2.68635	0.186818	0.554355	0.194274	0.961622	0.33624	NA
RP11-266E8.2	0.0279357	-0.00409596	-0.255951	0.0511352	-0.0801006	0.936157	NA
RP11-266I3.1	8.87282	-0.00058401	-0.000721488	0.160121	-0.0036473	0.99709	NA
RP11-266J6.2	2.68614	-0.000249903	-0.00074144	0.192518	-0.00129808	0.998964	NA
RP11-266K22.2	0.298706	-0.0176611	-0.321517	0.0928446	-0.190223	0.849135	NA
RP11-266K4.1	0.051989	0.00394987	0.246799	0.0511352	0.0772437	0.93843	NA
RP11-266K4.14	16.6235	0.0229214	0.0316939	0.182342	0.125706	0.899965	NA
RP11-266K4.9	15.2947	-0.0861232	-0.0995749	0.139539	-0.617199	0.537103	NA
RP11-266L9.1	6.76682	0.138719	0.209086	0.192134	0.72199	0.470301	NA
RP11-266L9.3	0.13268	0.0116459	0.727692	0.0511352	0.227747	0.819843	NA
RP11-266L9.4	15.162	0.00769589	0.0384523	0.163335	0.0471171	0.96242	NA
RP11-266L9.5	4.38252	-0.309397	-1.59993	0.155698	-1.98716	0.0469042	NA
RP11-266L9.6	0.144905	-0.00252177	-0.157585	0.0511352	-0.0493156	0.960668	NA
RP11-266L9.8	16.1531	0.22647	0.475762	0.203662	1.11199	0.266144	NA
RP11-266N13.2	2.06416	-0.137623	-1.13617	0.128328	-1.07243	0.283526	NA
RP11-266O8.1	3.04312	-0.0890099	-0.189389	0.203339	-0.437742	0.661574	NA
RP11-267J23.1	5.04634	-0.134974	-0.202221	0.19231	-0.701855	0.482769	NA
RP11-267J23.4	1.21872	-0.0799909	-0.246153	0.190504	-0.41989	0.674566	NA
RP11-267L5.1	1.15833	-0.0323951	-0.120881	0.180028	-0.179945	0.857196	NA
RP11-267M23.1	0.0635275	0.00587388	0.367022	0.0511352	0.11487	0.908548	NA
RP11-267M23.3	0.575479	0.0868034	1.56583	0.0948451	0.915213	0.36008	NA
RP11-267M23.4	2.32852	-0.0643455	-0.131146	0.2037	-0.315883	0.752091	NA
RP11-267M23.5	0.0476999	-0.00829378	-0.518255	0.0511352	-0.162193	0.871154	NA
RP11-267M23.6	0.0423517	0.00394987	0.246799	0.0511352	0.0772437	0.93843	NA
RP11-268F1.3	0	0	0	0	0	1	NA
RP11-268G12.1	11.675	0.16228	0.209586	0.170085	0.954113	0.340027	NA
RP11-268G12.3	0.318464	0.0678624	0.684438	0.121819	0.557076	0.577475	NA
RP11-268G13.1	5.3166	0.128855	0.198862	0.194295	0.663194	0.507207	NA
RP11-268I9.1	6.25746	0.271772	1.068	0.182622	1.48816	0.136708	NA
RP11-268I9.3	0.138316	-0.00285879	-0.157583	0.054386	-0.0525649	0.958079	NA
RP11-268J15.5	1.60758	-0.283626	-0.741162	0.196846	-1.44085	0.149626	NA
RP11-268P4.4	0	0	0	0	0	1	NA
RP11-268P4.5	4.05339	-0.193345	-0.351917	0.202864	-0.953079	0.34055	NA
RP11-268P4.6	2.86389	-0.181999	-0.570487	0.188474	-0.965647	0.334221	NA
RP11-269F19.2	2.9614	-0.338187	-0.794748	0.200724	-1.68484	0.0920202	NA
RP11-269F20.1	2.71557	-0.0271358	-0.190319	0.141285	-0.192064	0.847692	NA
RP11-269F21.1	0.86927	0.00407497	0.0184281	0.168967	0.024117	0.980759	NA
RP11-269F21.3	0.128143	0.00398436	0.224944	0.0537485	0.0741296	0.940907	NA
RP11-269G24.2	0.643156	0.0201282	0.558097	0.0748261	0.269	0.78793	NA
RP11-269G24.3	0.122597	0.00167606	0.104719	0.0511352	0.032777	0.973852	NA
RP11-269G24.4	0.462946	0.0144725	0.530772	0.0674087	0.214697	0.830003	NA
RP11-269G24.7	0.348421	0.00851597	0.448834	0.0571908	0.148904	0.881629	NA
RP11-269G24.8	0.729354	-0.0426647	-0.915227	0.0821355	-0.519443	0.603452	NA
RP11-269M20.1	24.447	-0.0929486	-0.101875	0.115157	-0.80715	0.41958	NA
RP11-269M20.3	1.1032	0.23266	0.91134	0.182088	1.27773	0.201344	NA
RP11-26H16.1	17.0651	-0.197856	-0.234443	0.148134	-1.33565	0.181664	NA
RP11-26J3.1	4.91022	0.210044	0.342239	0.198048	1.06057	0.288884	NA
RP11-26J3.3	8.1775	-0.0723573	-0.284514	0.17637	-0.410258	0.681617	NA
RP11-26J3.4	2.33349	-0.0684129	-0.491345	0.138765	-0.493011	0.622005	NA
RP11-26M5.3	0.371157	0.00517428	0.0386047	0.138515	0.0373553	0.970202	NA
RP11-26N15.2	1.18552	0.375242	1.48633	0.185129	2.02692	0.0426701	NA
RP11-270B14.1	0.0211758	0.00202587	0.126576	0.0511352	0.0396179	0.968398	NA
RP11-270C12.3	38.9629	0.0218636	0.0240385	0.116832	0.187138	0.851553	NA
RP11-270F18.2	0.969742	0.0399574	0.902288	0.0889465	0.44923	0.653265	NA
RP11-270M14.1	20.2929	-0.0175953	-0.0199888	0.132313	-0.132982	0.894208	NA
RP11-270M14.4	0.856802	-0.24772	-2.68254	0.112545	-2.20107	0.0277313	NA
RP11-271C24.2	6.84744	0.134918	0.27114	0.203744	0.662195	0.507846	NA
RP11-271C24.3	10.5665	0.156857	0.57257	0.18404	0.852298	0.394049	NA
RP11-271F18.3	0	0	0	0	0	1	NA
RP11-271F18.4	0.247567	0.0229879	0.323322	0.10472	0.219516	0.826248	NA
RP11-271K11.5	7.40161	0.0380564	0.0860531	0.202443	0.187986	0.850887	NA
RP11-271K11.6	0.62404	0.0539622	0.305691	0.158205	0.34109	0.733036	NA
RP11-271K21.12	22.8291	-0.0319365	-0.0375848	0.145642	-0.219281	0.826432	NA
RP11-271M24.2	2.97783	-0.0121167	-0.0940508	0.136228	-0.0889441	0.929126	NA
RP11-272G22.3	2.0492	0.104391	0.255183	0.200649	0.52027	0.602876	NA
RP11-272L13.2	2.8384	-0.0388416	-0.127179	0.187392	-0.207275	0.835795	NA
RP11-272L13.4	3.31511	-0.0291773	-0.232864	0.133758	-0.218135	0.827324	NA
RP11-273B20.1	0.207309	-0.0051512	-0.179437	0.0680446	-0.0757033	0.939655	NA
RP11-273B20.3	0	0	0	0	0	1	NA
RP11-273G15.2	11.9924	0.532431	2.24876	0.185665	2.8677	0.00413469	NA
RP11-274A11.3	3.00829	0.139251	3.79035	0.102546	1.35794	0.174481	NA
RP11-274A11.4	1.58681	0.000455632	0.0149195	0.0701216	0.00649774	0.994816	NA
RP11-274A11.5	0.0316887	0.00202587	0.126576	0.0511352	0.0396179	0.968398	NA
RP11-274B18.3	8.52512	0.0288147	0.0439409	0.193558	0.148869	0.881657	NA
RP11-274B21.1	5.65645	-0.0494082	-0.0954974	0.203614	-0.242656	0.808272	NA
RP11-274B21.10	12.5933	-0.035636	-0.212018	0.151347	-0.235459	0.813852	NA
RP11-274B21.12	7.25912	0.181118	0.30728	0.200069	0.90528	0.365317	NA
RP11-274B21.13	0.177024	-0.00152766	-0.0373533	0.0807084	-0.0189282	0.984898	NA
RP11-274B21.14	6.31807	-0.0265916	-0.0497691	0.203254	-0.13083	0.89591	NA
RP11-274B21.2	11.0963	0.472852	0.792949	0.198868	2.37772	0.0174201	NA
RP11-274B21.3	19.6296	0.268516	0.389528	0.188107	1.42746	0.153447	NA
RP11-274B21.4	3.34271	0.227054	0.588882	0.199369	1.13886	0.254761	NA
RP11-274B21.9	0.612479	0.189113	1.96924	0.122574	1.54285	0.122867	NA
RP11-274E7.2	24.0044	0.492514	0.677572	0.180428	2.72969	0.00633931	NA
RP11-274G22.1	5.39521	0.122492	0.179426	0.189439	0.646606	0.517887	NA
RP11-274H2.3	0.0279943	0.00202587	0.126576	0.0511352	0.0396179	0.968398	NA
RP11-274H24.1	10.373	0.198039	0.279797	0.184844	1.07139	0.283996	NA
RP11-274J15.2	8.39498	-0.0808009	-0.126103	0.195759	-0.412757	0.679785	NA
RP11-274J16.5	0.950418	-0.160637	-1.08217	0.140173	-1.14599	0.251799	NA
RP11-274J2.1	12.7291	-0.138541	-0.210975	0.193822	-0.714787	0.474741	NA
RP11-274J7.2	1.59866	0.00536974	0.0156072	0.193668	0.0277265	0.97788	NA
RP11-274J7.3	0.0333393	0.00202587	0.126576	0.0511352	0.0396179	0.968398	NA
RP11-274M17.1	0.0593761	-0.00217195	-0.135728	0.0511352	-0.0424747	0.96612	NA
RP11-274M17.2	3.07108	0.13835	0.272275	0.203662	0.679313	0.49694	NA
RP11-275E15.2	0.0221133	0.00202587	0.126576	0.0511352	0.0396179	0.968398	NA
RP11-275F13.3	9.57507	-0.085636	-0.169554	0.203743	-0.420315	0.674256	NA
RP11-275I14.4	1.31723	-0.185214	-1.06704	0.149807	-1.23635	0.216327	NA
RP11-275I4.1	0.161456	-0.00105125	-0.0373557	0.0673941	-0.0155985	0.987555	NA
RP11-275I4.2	0.212523	-0.00731987	-0.179436	0.0806071	-0.0908093	0.927644	NA
RP11-275N1.1	0.708321	-0.0670119	-0.322848	0.16306	-0.410964	0.681099	NA
RP11-276E15.4	0.0543821	0.00394987	0.246799	0.0511352	0.0772437	0.93843	NA
RP11-276E17.2	1.98771	0.0580797	0.527962	0.130674	0.444463	0.656708	NA
RP11-276H1.2	0	0	0	0	0	1	NA
RP11-276H1.3	14.2074	-0.139338	-0.190876	0.181393	-0.768157	0.442394	NA
RP11-276H19.2	3.14987	-0.212763	-0.37309	0.201917	-1.05372	0.292012	NA
RP11-276H19.4	2.71781	0.14576	0.340888	0.202021	0.721509	0.470596	NA
RP11-276M12.1	4.89273	0.0304395	0.0455036	0.191724	0.158767	0.873852	NA
RP11-277A4.4	9.23631	0.15158	0.222948	0.189784	0.798701	0.424464	NA
RP11-277B15.3	0.545544	-0.050952	-0.759409	0.0965572	-0.527687	0.597716	NA
RP11-277E18.2	0.107149	0.00177527	0.10472	0.0526015	0.0337494	0.973077	NA
RP11-277I20.2	5.52114	-0.123861	-0.704541	0.151885	-0.815491	0.414791	NA
RP11-277I20.3	3.82471	0.128858	0.573768	0.173053	0.744617	0.456503	NA
RP11-277P12.10	1.27375	-0.103612	-0.328387	0.188421	-0.549898	0.58239	NA
RP11-277P12.20	1.03632	0.0180593	0.141297	0.13783	0.131026	0.895755	NA
RP11-277P12.9	0.559842	-0.0063943	-0.050445	0.138572	-0.0461442	0.963195	NA
RP11-278A23.1	2.12515	-0.155379	-0.411377	0.197082	-0.788398	0.430464	NA
RP11-278A23.2	0.0662948	-0.0124916	-0.780559	0.0511352	-0.244286	0.807009	NA
RP11-278C7.1	25.2346	-0.205803	-0.275849	0.177577	-1.15895	0.246475	NA
RP11-278C7.2	0.131612	-0.00281454	-0.157584	0.0539711	-0.052149	0.95841	NA
RP11-278C7.3	10.3461	-0.249034	-0.346532	0.183654	-1.356	0.1751	NA
RP11-278C7.4	10.5858	-0.128254	-0.215111	0.200096	-0.640964	0.521546	NA
RP11-278C7.5	3.21213	-0.019033	-0.106486	0.155718	-0.122227	0.902719	NA
RP11-278H7.1	3.95795	-0.244495	-1.44499	0.147711	-1.65522	0.0978798	NA
RP11-278H7.5	0	0	0	0	0	1	NA
RP11-278J6.4	0.371507	0.0231899	1.55525	0.0511352	0.453502	0.650187	NA
RP11-278J6.5	0.571275	-0.0142373	-0.258692	0.0950673	-0.14976	0.880954	NA
RP11-278L15.2	0.541776	0.0246332	0.175297	0.139975	0.175982	0.860308	NA
RP11-278L15.3	0.0574383	0.00394987	0.246799	0.0511352	0.0772437	0.93843	NA
RP11-278L15.7	0.255647	-0.00529738	-0.0592091	0.116307	-0.0455466	0.963672	NA
RP11-279N21.1	0.631085	0.0531117	0.336977	0.1504	0.353136	0.723986	NA
RP11-279N8.1	0.674845	0.0619421	0.426147	0.149105	0.415426	0.67783	NA
RP11-279O22.1	0.102772	0.00175143	0.104719	0.0522532	0.0335182	0.973261	NA
RP11-279O9.4	0.0669476	-0.0124916	-0.780559	0.0511352	-0.244286	0.807009	NA
RP11-27G24.3	1.34305	0.244921	0.808889	0.190596	1.28503	0.198782	NA
RP11-27I1.4	12.66	0.00762451	0.0426338	0.156442	0.0487371	0.961129	NA
RP11-27I1.6	0.659295	0.0206064	0.747229	0.0656522	0.313872	0.753618	NA
RP11-27K13.3	2.20281	-0.329922	-2.63661	0.130749	-2.52333	0.011625	NA
RP11-280G9.1	1.16921	-0.0820979	-3.3803	0.0618895	-1.32652	0.184666	NA
RP11-280K24.1	0.0514992	0.00394987	0.246799	0.0511352	0.0772437	0.93843	NA
RP11-280K24.4	4.57731	0.315093	0.694949	0.203257	1.55022	0.121089	NA
RP11-280O1.2	0.0319891	-0.00409596	-0.255951	0.0511352	-0.0801006	0.936157	NA
RP11-280O24.3	0.0831354	-0.00636978	-0.398032	0.0511352	-0.124567	0.900866	NA
RP11-281A20.1	0.610206	0.097905	1.29859	0.113246	0.864533	0.387295	NA
RP11-281A20.2	2.77316	0.29594	1.82065	0.16358	1.80915	0.0704284	NA
RP11-281H11.1	0.111146	0.00179638	0.10472	0.0529079	0.033953	0.972915	NA
RP11-281J9.1	0.328046	0.107848	1.07673	0.122853	0.877861	0.380019	NA
RP11-281O15.5	0.325303	0.0453713	0.670218	0.101409	0.447409	0.654579	NA
RP11-281O15.8	0.224935	0.0112665	0.203097	0.0932748	0.120789	0.903859	NA
RP11-281P11.1	4.176	0.223403	0.401163	0.202114	1.10533	0.269015	NA
RP11-281P23.1	11.0134	0.441315	0.703795	0.196101	2.25045	0.0244206	NA
RP11-282K24.3	10.3412	-0.304916	-0.391641	0.169942	-1.79423	0.0727762	NA
RP11-282O18.3	2.28355	0.0810285	0.324636	0.178255	0.454566	0.649421	NA
RP11-282O18.7	0.142101	0.00779789	0.487246	0.0511352	0.152495	0.878796	NA
RP11-283C24.1	0.721447	0.0292118	0.338725	0.11718	0.249291	0.803136	NA
RP11-283G6.4	0.126058	0.00870319	0.487248	0.0539709	0.161257	0.871891	NA
RP11-283G6.6	0.027921	0.00202587	0.126576	0.0511352	0.0396179	0.968398	NA
RP11-283I3.1	0.614103	0.0586496	0.942172	0.105836	0.554158	0.579471	NA
RP11-283I3.2	0.061624	0.00394987	0.246799	0.0511352	0.0772437	0.93843	NA
RP11-283I3.6	69.8777	0.0643759	0.166229	0.198791	0.323837	0.746061	NA
RP11-284A20.3	7.01908	0.342709	0.494735	0.187352	1.82922	0.0673664	NA
RP11-284B18.3	0.212817	-0.0109447	-0.561968	0.056311	-0.194362	0.845892	NA
RP11-284F21.10	1.7042	0.0246368	0.0710554	0.194032	0.126973	0.898962	NA
RP11-284F21.7	0.0298756	0.00202587	0.126576	0.0511352	0.0396179	0.968398	NA
RP11-284F21.8	18.9618	0.00167263	0.00197971	0.147353	0.0113512	0.990943	NA
RP11-284F21.9	1.81345	-0.00898925	-0.0235218	0.197929	-0.0454166	0.963775	NA
RP11-284J1.1	0.0231314	0.00202587	0.126576	0.0511352	0.0396179	0.968398	NA
RP11-284L19.1	0.0636752	-0.00829378	-0.518255	0.0511352	-0.162193	0.871154	NA
RP11-284M14.1	1.52521	0.128159	1.01596	0.142449	0.899683	0.368289	NA
RP11-284N8.3	7.67126	-0.0782494	-0.612761	0.133048	-0.588129	0.556446	NA
RP11-285A1.1	3.26734	0.135671	0.349475	0.199272	0.680832	0.495978	NA
RP11-285E23.2	0.0790027	-0.00636978	-0.398032	0.0511352	-0.124567	0.900866	NA
RP11-285E9.5	0.857802	-0.0270927	-0.111602	0.174588	-0.15518	0.876679	NA
RP11-285F7.2	9.58486	0.137891	0.274107	0.203714	0.676883	0.49848	NA
RP11-285G1.14	3.99802	-0.00717906	-0.0271758	0.179428	-0.0400108	0.968085	NA
RP11-285G1.2	0.139915	0.00779789	0.487246	0.0511352	0.152495	0.878796	NA
RP11-285G1.9	0.254589	-0.0164117	-0.867204	0.0569234	-0.288312	0.773108	NA
RP11-285J16.1	0.0710506	0.00394987	0.246799	0.0511352	0.0772437	0.93843	NA
RP11-286B14.1	0.67752	-0.109473	-0.603231	0.154632	-0.707959	0.478971	NA
RP11-286B14.2	0.0298756	0.00202587	0.126576	0.0511352	0.0396179	0.968398	NA
RP11-286E11.1	23.4412	0.266143	0.593986	0.203074	1.31057	0.190002	NA
RP11-286E11.2	16.1354	0.237941	0.282563	0.148417	1.60319	0.108892	NA
RP11-286H14.4	16.056	-0.175601	-0.336681	0.203635	-0.862329	0.388506	NA
RP11-286H15.1	8.09657	0.232842	0.323048	0.182156	1.27826	0.201159	NA
RP11-286N22.10	0.0789802	-0.000247948	-0.0155046	0.0511352	-0.00484888	0.996131	NA
RP11-286N22.14	6.42147	0.248701	0.767313	0.193098	1.28795	0.197763	NA
RP11-286N22.6	32.7294	0.136395	0.207124	0.192935	0.706947	0.4796	NA
RP11-286N3.1	2.88728	-0.13875	-0.566321	0.173181	-0.801187	0.423024	NA
RP11-286O1.1	0.80771	0.0762716	1.75554	0.0911525	0.836747	0.402735	NA
RP11-286O18.1	8.18889	0.0431833	0.108734	0.19951	0.216447	0.828639	NA
RP11-287D1.2	2.39596	-0.29181	-1.3552	0.163234	-1.78768	0.0738273	NA
RP11-287D1.3	0.155028	0.00639813	0.345168	0.0549613	0.116411	0.907326	NA
RP11-287D1.4	2.39166	0.0520746	2.51348	0.071223	0.731149	0.464688	NA
RP11-287D1.5	0.169686	-0.0119755	-0.419885	0.0678291	-0.176554	0.859859	NA
RP11-287F9.2	0.109583	-0.00474322	-0.277808	0.0527894	-0.0898517	0.928405	NA
RP11-288C17.1	2.08465	0.0881846	0.279127	0.190264	0.463484	0.643017	NA
RP11-288C18.1	14.5984	-0.0157041	-0.055652	0.183132	-0.0857526	0.931663	NA
RP11-288G3.3	0.536076	0.0589364	0.362085	0.150268	0.392208	0.694905	NA
RP11-288G3.4	0.479939	0.129323	0.869608	0.146658	0.881801	0.377884	NA
RP11-288H12.3	56.3767	-0.261297	-0.353433	0.179272	-1.45754	0.144967	NA
RP11-288I21.1	5.72731	0.251731	0.987988	0.182261	1.38116	0.167231	NA
RP11-288K12.1	19.6408	-0.0538524	-0.280533	0.159121	-0.338436	0.735035	NA
RP11-288L9.1	2.4619	0.167891	1.91387	0.129655	1.2949	0.195354	NA
RP11-288L9.4	5.51303	0.243969	2.06851	0.147125	1.65824	0.0972682	NA
RP11-289A15.1	0	0	0	0	0	1	NA
RP11-289F5.1	2.57925	-0.000911434	-0.0019259	0.203431	-0.00448032	0.996425	NA
RP11-289H16.1	11.7225	-0.0469785	-0.146381	0.189786	-0.247534	0.804495	NA
RP11-289I10.2	26.604	-0.200601	-0.244916	0.157024	-1.27751	0.201421	NA
RP11-289K10.1	0.0215487	0.00202587	0.126576	0.0511352	0.0396179	0.968398	NA
RP11-28B23.1	0.112489	0.00779789	0.487246	0.0511352	0.152495	0.878796	NA
RP11-28G8.1	12.8931	0.471591	0.648817	0.180354	2.61481	0.00892773	NA
RP11-28H5.2	2.33933	0.169288	0.376314	0.203029	0.833814	0.404386	NA
RP11-28P17.3	0.0739726	0.00587388	0.367022	0.0511352	0.11487	0.908548	NA
RP11-290C10.1	10.4328	-0.305037	-0.834799	0.194647	-1.56713	0.117085	NA
RP11-290D2.3	0.782742	0.135477	2.36724	0.102846	1.31728	0.187746	NA
RP11-290D2.5	0.0211758	0.00202587	0.126576	0.0511352	0.0396179	0.968398	NA
RP11-290D2.6	16.15	-0.196942	-0.306961	0.195804	-1.00581	0.314505	NA
RP11-290F24.3	3.91401	-0.0888452	-0.147118	0.199334	-0.445711	0.655806	NA
RP11-290F24.6	7.69112	0.0185995	0.0765641	0.17508	0.106234	0.915397	NA
RP11-290F5.1	27.0989	-0.0515278	-0.0589565	0.135319	-0.380789	0.70336	NA
RP11-290F5.2	8.35856	0.271906	0.803816	0.195038	1.39412	0.163282	NA
RP11-290L1.4	0.387655	0.015301	0.16836	0.118626	0.128986	0.897369	NA
RP11-290L1.5	0.0255292	0.00202587	0.126576	0.0511352	0.0396179	0.968398	NA
RP11-290L1.6	0.0319891	-0.00409596	-0.255951	0.0511352	-0.0801006	0.936157	NA
RP11-290L1.7	0.153175	0.0116459	0.727692	0.0511352	0.227747	0.819843	NA
RP11-290L7.5	1.37916	-0.0784506	-0.2195	0.194932	-0.402451	0.687352	NA
RP11-291B21.2	0.100506	0.00587388	0.367022	0.0511352	0.11487	0.908548	NA
RP11-291L19.1	12.3929	-0.15403	-0.186252	0.15437	-0.997799	0.318377	NA
RP11-291L22.4	1.24659	0.437562	2.12003	0.176834	2.47443	0.0133451	NA
RP11-291L22.9	61.6455	-0.0264416	-0.0302802	0.135711	-0.194838	0.84552	NA
RP11-292E2.2	0.554129	0.122198	0.809013	0.145613	0.839197	0.401359	NA
RP11-292F9.1	0.31073	-0.0706897	-1.36375	0.0908067	-0.778464	0.436296	NA
RP11-293A21.1	5.54693	-0.0210391	-0.101398	0.164891	-0.127594	0.89847	NA
RP11-293A21.2	0.0669476	-0.0124916	-0.780559	0.0511352	-0.244286	0.807009	NA
RP11-293B20.2	0.0828794	0.00587388	0.367022	0.0511352	0.11487	0.908548	NA
RP11-293D9.2	0.0593151	0.00394987	0.246799	0.0511352	0.0772437	0.93843	NA
RP11-293F5.1	0.101274	0.00779789	0.487246	0.0511352	0.152495	0.878796	NA
RP11-293M10.2	39.1068	-0.0835705	-0.167889	0.203734	-0.410194	0.681664	NA
RP11-293M10.6	57.4631	0.0777351	0.16928	0.203166	0.382619	0.702002	NA
RP11-293P20.2	0.120214	-0.00416726	-0.15758	0.065385	-0.0637342	0.949182	NA
RP11-293P20.4	0.32386	-0.00823949	-0.0810676	0.123132	-0.0669158	0.946649	NA
RP11-294C11.1	0.0223159	-0.00409596	-0.255951	0.0511352	-0.0801006	0.936157	NA
RP11-294C11.4	0.120523	-0.00444577	-0.277808	0.0511352	-0.0869415	0.930718	NA
RP11-294N21.2	2.5701	4.56588e-05	9.77842e-05	0.203347	0.000224536	0.999821	NA
RP11-294N21.3	0.307424	0.0212659	1.39723	0.0511352	0.415876	0.6775	NA
RP11-294O2.1	0.921068	-0.0641592	-0.359394	0.154531	-0.415187	0.678005	NA
RP11-295B17.6	42.4114	0.247502	0.434127	0.201365	1.22912	0.219025	NA
RP11-295D4.1	8.20883	-0.0307498	-0.0458371	0.191702	-0.160404	0.872563	NA
RP11-295D4.3	13.2149	0.0434713	0.0892891	0.203685	0.213424	0.830996	NA
RP11-295D4.4	1.90082	-0.0149012	-0.064739	0.170743	-0.0872724	0.930455	NA
RP11-295D4.5	9.5094	-0.0894316	-0.12303	0.181644	-0.492347	0.622474	NA
RP11-295G24.5	4.95837	-0.0752293	-0.306087	0.173846	-0.432735	0.665207	NA
RP11-295H24.3	30.2189	0.0285308	0.0325116	0.133623	0.213518	0.830923	NA
RP11-295H24.4	0.947726	-0.117409	-1.97345	0.0932777	-1.2587	0.208139	NA
RP11-295I5.3	3.74718	0.254267	1.48973	0.163592	1.55428	0.120118	NA
RP11-295I5.4	1.23143	0.02924	0.293806	0.123311	0.237124	0.812561	NA
RP11-295K2.3	1.17505	-0.056538	-1.22954	0.0814313	-0.694304	0.487492	NA
RP11-295K3.1	3.47584	-0.0212472	-0.396493	0.0900655	-0.235909	0.813504	NA
RP11-295M18.6	1.03897	0.0513783	1.15031	0.0902511	0.569282	0.569165	NA
RP11-295M3.2	0.263981	-0.066736	-1.8889	0.069367	-0.962072	0.336014	NA
RP11-295P22.3	0.0682735	-0.00217195	-0.135728	0.0511352	-0.0424747	0.96612	NA
RP11-295P9.12	0.430215	0.0518109	0.665443	0.109423	0.47349	0.635863	NA
RP11-295P9.13	35.6563	0.11976	0.181325	0.192708	0.621456	0.5343	NA
RP11-295P9.2	5.31841	0.1515	0.896639	0.158443	0.956176	0.338983	NA
RP11-295P9.3	22.3829	0.1237	0.201874	0.198214	0.624072	0.53258	NA
RP11-296A18.6	6.43103	-0.074924	-0.114903	0.194188	-0.385831	0.699621	NA
RP11-296E23.2	7.59554	0.212013	0.315471	0.19089	1.11066	0.266716	NA
RP11-296E7.1	12.3953	0.132169	0.298182	0.202702	0.652038	0.514376	NA
RP11-296I10.5	0.117361	0.00850509	0.487248	0.0533642	0.159378	0.873371	NA
RP11-296K13.4	3.08272	-0.333807	-0.667226	0.203721	-1.63854	0.101308	NA
RP11-296O14.2	0.338913	0.019018	0.973444	0.0571841	0.332575	0.739455	NA
RP11-296O14.3	30.7799	-0.203771	-0.479058	0.200957	-1.014	0.310582	NA
RP11-296P7.4	15.4664	-0.0423813	-0.0498792	0.145625	-0.291031	0.771028	NA
RP11-297A16.2	1.30142	-0.126456	-0.59711	0.164244	-0.769928	0.441343	NA
RP11-297A16.4	0.805282	0.030429	0.208362	0.14553	0.20909	0.834378	NA
RP11-297B17.2	0.0298756	0.00202587	0.126576	0.0511352	0.0396179	0.968398	NA
RP11-297B17.3	0.88997	-0.201424	-0.973216	0.16181	-1.24482	0.213199	NA
RP11-297C4.1	0.825736	0.00042389	0.00365099	0.131096	0.00323344	0.99742	NA
RP11-297C4.2	12.2798	0.412748	0.661348	0.196291	2.10274	0.0354887	NA
RP11-297C4.3	3.15209	0.250032	0.579603	0.20255	1.23442	0.217045	NA
RP11-297C4.6	1.18577	-0.0512233	-0.201809	0.177161	-0.289134	0.772479	NA
RP11-297D21.2	0.0254206	0.00202587	0.126576	0.0511352	0.0396179	0.968398	NA
RP11-297D21.4	24.4709	0.0333597	0.0578745	0.201336	0.165692	0.8684	NA
RP11-297K7.1	1.05059	-0.0865196	-0.432415	0.161625	-0.53531	0.592435	NA
RP11-297K8.2	0.324392	0.0247286	0.827015	0.0694394	0.356118	0.721752	NA
RP11-297M9.1	0.0271911	0.00202587	0.126576	0.0511352	0.0396179	0.968398	NA
RP11-297N6.4	16.0414	0.0633529	0.0974431	0.194286	0.326081	0.744363	NA
RP11-297P16.4	1.30991	-0.178268	-0.629047	0.182169	-0.978584	0.327786	NA
RP11-298A10.1	7.30177	-0.0741912	-0.188432	0.198774	-0.373244	0.708967	NA
RP11-298A10.2	2.58189	0.0490543	0.239511	0.165869	0.29574	0.767428	NA
RP11-298C2.1	6.906	0.049369	0.12802	0.198639	0.248536	0.80372	NA
RP11-298C3.2	44.1413	-0.106744	-0.120651	0.130356	-0.818864	0.412864	NA
RP11-298D21.1	0.0298756	0.00202587	0.126576	0.0511352	0.0396179	0.968398	NA
RP11-298D21.3	0.156636	0.00424244	0.224945	0.0554295	0.0765376	0.938991	NA
RP11-298E2.2	1.95136	0.0611572	1.18268	0.0977991	0.625335	0.531751	NA
RP11-298E9.6	0.235536	0.0285172	0.323323	0.115558	0.246778	0.80508	NA
RP11-298H24.1	8.86475	0.134498	0.18604	0.181913	0.739353	0.459693	NA
RP11-298I3.1	2.90599	0.0797475	0.484144	0.154171	0.517267	0.60497	NA
RP11-298I3.3	2.49436	0.141198	4.34857	0.0989813	1.42651	0.15372	NA
RP11-298I3.4	0.338269	-0.0331771	-1.57247	0.0578687	-0.573317	0.56643	NA
RP11-298I3.6	0.693567	0.020127	1.50898	0.0515203	0.390662	0.696047	NA
RP11-298J20.3	5.71878	0.0422056	0.0879678	0.203582	0.207315	0.835764	NA
RP11-298J20.4	0.317761	0.0202364	0.30075	0.101971	0.198453	0.842691	NA
RP11-298J23.5	2.98943	0.159511	0.844917	0.164517	0.96957	0.332261	NA
RP11-298J23.8	2.54029	0.121578	0.437792	0.184403	0.659305	0.5097	NA
RP11-298O21.3	0.0572179	0.00394987	0.246799	0.0511352	0.0772437	0.93843	NA
RP11-299A16.1	1.6092	0.0835277	2.54667	0.0898493	0.929643	0.352556	NA
RP11-299G20.2	9.88739	0.083479	0.115175	0.181832	0.459099	0.646163	NA
RP11-299G20.5	1.75252	0.113503	0.368497	0.189228	0.599818	0.548627	NA
RP11-299H21.1	21.6272	-0.158329	-0.653494	0.172092	-0.920023	0.357561	NA
RP11-299H22.1	13.4244	0.189627	0.230159	0.155013	1.2233	0.221217	NA
RP11-299H22.6	4.0484	0.0480941	0.137353	0.19467	0.247055	0.804866	NA
RP11-299H22.7	0.335102	-0.0408725	-0.616923	0.103976	-0.393098	0.694247	NA
RP11-299J3.6	0.971342	0.00816916	0.0635574	0.136474	0.0598587	0.952268	NA
RP11-299J3.8	7.55637	0.157345	0.250193	0.19643	0.801026	0.423117	NA
RP11-299L17.1	10.3514	0.0164108	0.0209207	0.167295	0.0980946	0.921857	NA
RP11-299M14.2	0.0807475	-0.0124916	-0.780559	0.0511352	-0.244286	0.807009	NA
RP11-29A19.2	0.105412	0.0017659	0.10472	0.0524649	0.0336587	0.973149	NA
RP11-29B2.6	0.518554	0.00289221	0.225882	0.0570615	0.0506858	0.959576	NA
RP11-29G8.3	3.02714	-0.282654	-0.520629	0.203162	-1.39127	0.164143	NA
RP11-29H23.4	0.572884	-0.0176173	-0.354294	0.0839772	-0.209786	0.833834	NA
RP11-29H23.5	11.2408	-0.0363204	-0.0692407	0.203535	-0.178448	0.858371	NA
RP11-29H23.7	0.200917	0.00744807	0.465389	0.0511352	0.145655	0.884194	NA
RP11-2B6.2	2.22558	0.114722	0.827441	0.146193	0.784729	0.432612	NA
RP11-2B6.3	1.66829	-0.0995718	-0.497756	0.160407	-0.620744	0.534768	NA
RP11-2C24.3	4.21295	0.300592	1.11425	0.185863	1.61728	0.105819	NA
RP11-2C24.4	14.3301	0.222368	0.298418	0.176971	1.25653	0.208925	NA
RP11-2C24.5	2.76258	-0.0800058	-0.341491	0.1712	-0.467323	0.640269	NA
RP11-2C24.7	6.16897	-0.0408492	-0.136826	0.18612	-0.219478	0.826278	NA
RP11-2C24.9	4.24892	-0.323824	-2.05116	0.143207	-2.26123	0.023745	NA
RP11-2E11.6	6.02581	-0.0131161	-0.0226081	0.201216	-0.0651844	0.948027	NA
RP11-2E11.9	1.43185	0.0645888	0.93284	0.10918	0.591583	0.55413	NA
RP11-2E17.2	1.31803	-0.328208	-1.09585	0.18398	-1.78394	0.0744342	NA
RP11-2H3.6	0.0669476	-0.0124916	-0.780559	0.0511352	-0.244286	0.807009	NA
RP11-2H8.4	21.3485	-0.183852	-0.772167	0.170616	-1.07758	0.281223	NA
RP11-2I17.1	12.6395	-0.0180125	-0.0230518	0.168534	-0.106877	0.914886	NA
RP11-2J18.1	13.4284	0.0630231	0.113894	0.202512	0.311207	0.755643	NA
RP11-2K6.1	40.8172	-0.0973042	-0.109312	0.127367	-0.763966	0.444887	NA
RP11-2L8.1	0.060312	0.00394987	0.246799	0.0511352	0.0772437	0.93843	NA
RP11-2L8.2	0.0433262	-0.00829378	-0.518255	0.0511352	-0.162193	0.871154	NA
RP11-2N5.2	0.714229	0.196743	1.23988	0.156387	1.25805	0.208373	NA
RP11-300D11.3	0.15003	-0.0208872	-1.34888	0.0511352	-0.408471	0.682928	NA
RP11-300J18.1	0.446346	-0.0373182	-1.58016	0.0587942	-0.634726	0.525607	NA
RP11-300M24.1	1.45925	0.161131	0.477561	0.194129	0.830018	0.406529	NA
RP11-300M6.1	0.0535197	-0.00829378	-0.518255	0.0511352	-0.162193	0.871154	NA
RP11-301G19.2	0.0279357	-0.00409596	-0.255951	0.0511352	-0.0801006	0.936157	NA
RP11-301G21.1	9.39634	-0.161799	-0.210527	0.171899	-0.941242	0.346581	NA
RP11-301G23.1	0.467361	0.00895026	0.0754178	0.133977	0.0668044	0.946737	NA
RP11-301G7.1	0.0380117	0.00202587	0.126576	0.0511352	0.0396179	0.968398	NA
RP11-301O19.1	4.42943	-0.154683	-0.574792	0.178493	-0.866605	0.386159	NA
RP11-302B13.1	0.259155	0.020855	0.705846	0.0690004	0.302245	0.762465	NA
RP11-302B13.5	3.82932	-0.0698207	-0.114047	0.198644	-0.351487	0.725223	NA
RP11-302F12.1	0.0336361	0.00202587	0.126576	0.0511352	0.0396179	0.968398	NA
RP11-302F12.10	0.21096	0.0116459	0.727692	0.0511352	0.227747	0.819843	NA
RP11-302F12.2	0.16397	0.00975548	0.345174	0.0675292	0.144463	0.885135	NA
RP11-302I18.1	3.93591	-0.202107	-0.33338	0.199358	-1.01379	0.310683	NA
RP11-302K17.3	0.0786141	0.00587388	0.367022	0.0511352	0.11487	0.908548	NA
RP11-302L19.1	0	0	0	0	0	1	NA
RP11-302M6.5	1.98853	-0.0394501	-0.350835	0.126798	-0.311125	0.755706	NA
RP11-303E16.2	6.07635	-0.0865496	-0.148629	0.201167	-0.430238	0.667023	NA
RP11-303E16.3	0.586039	-0.147928	-1.42969	0.117956	-1.2541	0.209806	NA
RP11-303E16.5	0.344482	-0.027146	-1.34767	0.0511457	-0.530759	0.595586	NA
RP11-303E16.6	0.978569	-0.0278497	-0.327945	0.111755	-0.249203	0.803204	NA
RP11-303E16.7	3.45171	-0.00831888	-0.054218	0.14645	-0.0568037	0.954702	NA
RP11-303E16.8	5.63613	0.0839547	0.122904	0.189443	0.443166	0.657646	NA
RP11-303E16.9	19.3233	0.114734	0.140536	0.157519	0.728381	0.466381	NA
RP11-304C12.5	0.175133	-0.00152374	-0.0373533	0.0806092	-0.0189028	0.984919	NA
RP11-304F15.3	3.50282	-0.184744	-0.808085	0.167317	-1.10416	0.269525	NA
RP11-304F15.4	4.80402	0.352531	0.554994	0.195353	1.80458	0.0711397	NA
RP11-304F15.5	2.4128	-0.0669084	-0.138637	0.20357	-0.328676	0.742401	NA
RP11-304L19.1	0.0760747	-0.00636978	-0.398032	0.0511352	-0.124567	0.900866	NA
RP11-304L19.11	11.4992	0.0257854	0.0354691	0.18155	0.14203	0.887057	NA
RP11-304L19.2	11.5159	0.0773623	0.152802	0.20371	0.379766	0.704119	NA
RP11-304L19.3	1.5183	0.0536162	0.164038	0.19169	0.279703	0.779706	NA
RP11-304M2.3	1.5245	0.0117395	0.0351683	0.192328	0.061039	0.951328	NA
RP11-304M2.6	0.728061	-0.100372	-0.425259	0.171541	-0.585117	0.558469	NA
RP11-305A4.3	8.71515	0.150985	0.195117	0.17022	0.887001	0.375078	NA
RP11-305B6.1	94.1703	0.0765104	0.0803603	0.0869675	0.879759	0.37899	NA
RP11-305D15.8	1.29594	0.0166451	0.759447	0.0630203	0.264122	0.791686	NA
RP11-305E17.4	0.0670037	0.00394987	0.246799	0.0511352	0.0772437	0.93843	NA
RP11-305E6.4	29.6911	-0.0199947	-0.0234087	0.143873	-0.138975	0.88947	NA
RP11-305K5.1	10.8306	0.170645	0.594129	0.186713	0.913944	0.360746	NA
RP11-305L7.1	0.255022	0.0231729	0.443545	0.0906743	0.255562	0.798289	NA
RP11-305L7.3	0.0254206	0.00202587	0.126576	0.0511352	0.0396179	0.968398	NA
RP11-305L7.5	0.0271911	0.00202587	0.126576	0.0511352	0.0396179	0.968398	NA
RP11-305L7.7	20.3209	-0.0202599	-0.0313324	0.194905	-0.103948	0.917211	NA
RP11-305M3.2	63.4631	0.0216072	0.0239875	0.121839	0.177342	0.85924	NA
RP11-305O4.2	0.290627	0.00590367	0.290769	0.0564632	0.104558	0.916727	NA
RP11-305O6.3	2.64518	0.204378	0.818149	0.1803	1.13355	0.256984	NA
RP11-305O6.4	17.2536	-0.235225	-0.501112	0.203163	-1.15782	0.246939	NA
RP11-306G20.1	19.8882	0.0857517	0.116372	0.179301	0.478255	0.632469	NA
RP11-306I1.1	0.463521	0.106544	0.838423	0.135946	0.783724	0.433202	NA
RP11-306I1.2	0.5994	-0.135022	-2.60942	0.0815587	-1.65552	0.0978182	NA
RP11-306O1.2	5.77036	0.258068	0.387926	0.19163	1.3467	0.178077	NA
RP11-307A17.2	60.0905	0.102545	0.10836	0.0918279	1.11671	0.264118	NA
RP11-307C12.11	6.27495	-0.1043	-1.25829	0.107661	-0.968782	0.332654	NA
RP11-307C12.12	2.1537	0.073159	0.295284	0.176707	0.414012	0.678865	NA
RP11-307C12.13	6.92369	-0.221844	-1.0352	0.163342	-1.35816	0.174414	NA
RP11-307C18.1	2.37344	-0.0479588	-0.667963	0.102381	-0.468435	0.639474	NA
RP11-307C19.1	0.101682	0.00779789	0.487246	0.0511352	0.152495	0.878796	NA
RP11-307E17.11	0.212712	0.0321086	0.585628	0.0927621	0.346139	0.729238	NA
RP11-307E17.8	55.8344	-0.163529	-0.282822	0.201468	-0.811688	0.41697	NA
RP11-307I14.2	0.0478629	0.00394987	0.246799	0.0511352	0.0772437	0.93843	NA
RP11-307I2.1	4.30169	0.0304916	0.0461737	0.193041	0.157954	0.874493	NA
RP11-307L14.1	1.17408	-0.0582863	-0.608851	0.117315	-0.496836	0.619304	NA
RP11-307L14.2	0.613363	-0.0667058	-1.49972	0.0771876	-0.864204	0.387476	NA
RP11-307L3.4	0.127355	-0.00444577	-0.277808	0.0511352	-0.0869415	0.930718	NA
RP11-307N16.6	0.0543821	0.00394987	0.246799	0.0511352	0.0772437	0.93843	NA
RP11-307O1.1	0.379139	-0.0782278	-0.600396	0.137029	-0.570887	0.568076	NA
RP11-307O13.1	0.153605	-0.00252177	-0.157585	0.0511352	-0.0493156	0.960668	NA
RP11-307P22.1	0.66664	0.0651486	0.917042	0.10372	0.628121	0.529925	NA
RP11-307P5.2	0.239315	-0.0181093	-0.441742	0.0807968	-0.224134	0.822653	NA
RP11-308B16.2	2.17297	0.175687	0.362572	0.203711	0.862434	0.388449	NA
RP11-308B5.2	13.9232	0.157758	0.187615	0.148805	1.06017	0.289069	NA
RP11-308D16.2	25.5226	0.0885471	0.121891	0.18146	0.48797	0.625571	NA
RP11-308K2.1	2.15367	0.195587	0.453744	0.202416	0.966261	0.333914	NA
RP11-308N19.5	0.0215487	0.00202587	0.126576	0.0511352	0.0396179	0.968398	NA
RP11-309H21.3	7.22829	0.0789342	0.119274	0.192628	0.409776	0.68197	NA
RP11-309L24.10	11.6016	0.121814	0.666094	0.161512	0.75421	0.450723	NA
RP11-309L24.2	0.437048	-0.0330686	-0.435634	0.0975774	-0.338896	0.734688	NA
RP11-309L24.4	5.58503	0.0769779	0.626213	0.137883	0.558284	0.576651	NA
RP11-309M23.1	0.277507	-0.0203357	-0.74518	0.0682464	-0.297974	0.765723	NA
RP11-309M7.1	0.626756	0.108055	0.756891	0.143835	0.751242	0.452507	NA
RP11-309N24.1	1.05667	-0.131788	-0.525739	0.17487	-0.753634	0.451069	NA
RP11-30B1.1	0.0863564	0.00587388	0.367022	0.0511352	0.11487	0.908548	NA
RP11-30J20.1	5.01415	-0.245471	-0.378469	0.195049	-1.25851	0.208208	NA
RP11-30K9.1	17.2404	-0.055097	-0.0658831	0.150833	-0.365285	0.714899	NA
RP11-30K9.4	11.1551	0.219066	0.285262	0.171604	1.27657	0.201753	NA
RP11-30K9.5	0.153669	0.0116459	0.727692	0.0511352	0.227747	0.819843	NA
RP11-30K9.6	21.0793	0.218749	0.360032	0.198534	1.10182	0.27054	NA
RP11-30K9.7	0.0302618	-0.00409596	-0.255951	0.0511352	-0.0801006	0.936157	NA
RP11-30L15.4	0.609956	0.0025697	0.0923514	0.0657077	0.0391081	0.968804	NA
RP11-30L15.6	0.405354	-0.0798115	-1.6233	0.0795667	-1.00308	0.315824	NA
RP11-30L3.2	2.22734	-0.330021	-1.14381	0.181502	-1.81827	0.0690222	NA
RP11-30P6.1	17.2285	0.0313638	0.0396989	0.165988	0.188952	0.850131	NA
RP11-30P6.6	0.0333393	0.00202587	0.126576	0.0511352	0.0396179	0.968398	NA
RP11-310A13.2	1.03862	0.0893484	0.330626	0.182376	0.489912	0.624196	NA
RP11-310E22.4	0.0853898	0.00779789	0.487246	0.0511352	0.152495	0.878796	NA
RP11-310E22.5	0.251559	0.0629763	0.705855	0.116159	0.542155	0.587712	NA
RP11-310H4.1	0.081826	-0.00636978	-0.398032	0.0511352	-0.124567	0.900866	NA
RP11-310I24.1	0.0269158	-0.00409596	-0.255951	0.0511352	-0.0801006	0.936157	NA
RP11-310J24.3	1.26056	0.0282207	0.513778	0.0957535	0.294722	0.768206	NA
RP11-310N16.1	14.2643	0.108933	0.130889	0.1523	0.715257	0.47445	NA
RP11-311B14.1	2.54965	0.0799225	1.41143	0.103385	0.773054	0.439491	NA
RP11-311P8.2	11.1723	-0.0778864	-0.157424	0.20372	-0.382321	0.702223	NA
RP11-312B8.1	5.97578	0.0307993	0.0694968	0.202465	0.152122	0.879091	NA
RP11-312B8.2	0.0658898	-0.000247948	-0.0155046	0.0511352	-0.00484888	0.996131	NA
RP11-312J18.3	0.0952511	-0.0166894	-1.04286	0.0511352	-0.326378	0.744138	NA
RP11-312J18.5	95.3929	-0.14592	-0.163675	0.12686	-1.15024	0.250046	NA
RP11-312J18.7	0.0751866	-0.000247948	-0.0155046	0.0511352	-0.00484888	0.996131	NA
RP11-313A24.1	0.083807	-0.0124916	-0.780559	0.0511352	-0.244286	0.807009	NA
RP11-313D6.3	10.2756	0.464544	0.849136	0.202216	2.29726	0.0216039	NA
RP11-313E19.2	0.159108	0.0116459	0.727692	0.0511352	0.227747	0.819843	NA
RP11-313F23.3	0.164901	-0.00150192	-0.0373534	0.0800542	-0.0187613	0.985032	NA
RP11-313F23.4	0.0380117	0.00202587	0.126576	0.0511352	0.0396179	0.968398	NA
RP11-313I2.11	2.81309	0.00833163	0.016812	0.203743	0.0408929	0.967381	NA
RP11-313I2.5	0.0430973	0.00394987	0.246799	0.0511352	0.0772437	0.93843	NA
RP11-313J2.1	20.9932	0.176955	0.214728	0.154884	1.1425	0.253247	NA
RP11-313M3.1	0.0624411	-0.00217195	-0.135728	0.0511352	-0.0424747	0.96612	NA
RP11-313P13.4	12.9377	-0.0699435	-0.0916816	0.173411	-0.403339	0.686699	NA
RP11-313P13.5	5.2227	-0.384847	-1.67962	0.166239	-2.31502	0.0206121	NA
RP11-313P22.1	3.6233	-0.0144318	-0.0778829	0.158117	-0.0912727	0.927276	NA
RP11-314A15.2	0.245859	-0.00325772	-0.0592104	0.0929167	-0.0350606	0.972031	NA
RP11-314A20.1	3.3969	-0.120424	-0.226756	0.203424	-0.591984	0.553862	NA
RP11-314A20.2	0.277314	0.0274674	0.936077	0.068409	0.401517	0.68804	NA
RP11-314A20.5	0.782557	-0.344558	-1.3633	0.173904	-1.98131	0.047556	NA
RP11-314B1.1	1.3171	-0.222256	-0.685736	0.189295	-1.17413	0.240344	NA
RP11-314B1.2	0	0	0	0	0	1	NA
RP11-314C9.1	0.26568	-0.0384702	-0.684832	0.0926138	-0.415383	0.677862	NA
RP11-314C9.2	0.232982	0.0193419	1.17682	0.0511352	0.378251	0.705244	NA
RP11-314D7.2	59.6794	0.0471389	0.0502658	0.0983201	0.479443	0.631623	NA
RP11-314M24.1	3.31468	0.00532998	0.00991486	0.203181	0.0262327	0.979072	NA
RP11-314N13.10	0.095066	0.00587388	0.367022	0.0511352	0.11487	0.908548	NA
RP11-314N13.3	5.29331	0.0327475	0.138507	0.173744	0.188481	0.850499	NA
RP11-314N13.9	4.06891	-0.0572697	-0.212967	0.180147	-0.317906	0.750556	NA
RP11-314N14.1	0.444764	0.00133085	0.00864251	0.147259	0.00903751	0.992789	NA
RP11-314N2.2	0.0543863	-0.00217195	-0.135728	0.0511352	-0.0424747	0.96612	NA
RP11-315A16.1	0.14369	0.0062063	0.345168	0.0541464	0.114621	0.908746	NA
RP11-315A16.3	0.0333333	0.00202587	0.126576	0.0511352	0.0396179	0.968398	NA
RP11-315A17.1	14.788	-0.0298197	-0.0409686	0.181559	-0.164243	0.86954	NA
RP11-315D16.4	0.166731	0.00552407	0.345165	0.0511352	0.108029	0.913973	NA
RP11-315I20.1	47.6903	-0.0604433	-0.0775848	0.169183	-0.357266	0.720892	NA
RP11-315O6.1	2.36205	0.0466323	0.430883	0.129289	0.360684	0.718336	NA
RP11-316A16.1	12.4305	0.258161	0.329183	0.167138	1.5446	0.122443	NA
RP11-316E14.2	0.0221133	0.00202587	0.126576	0.0511352	0.0396179	0.968398	NA
RP11-316J7.4	0.0346413	-0.00409596	-0.255951	0.0511352	-0.0801006	0.936157	NA
RP11-316K19.3	0.0860536	0.00587388	0.367022	0.0511352	0.11487	0.908548	NA
RP11-316M1.3	0.471118	-0.0450698	-0.539041	0.107378	-0.419729	0.674683	NA
RP11-316M21.6	4.86125	-0.404933	-0.610417	0.193193	-2.096	0.0360825	NA
RP11-316M21.7	10.3733	-0.220527	-0.503266	0.201733	-1.09316	0.274323	NA
RP11-316O14.1	0.470131	0.0353216	0.553293	0.0958542	0.368493	0.712505	NA
RP11-317B17.4	0.214079	-0.0334807	-1.92539	0.0511352	-0.654749	0.512629	NA
RP11-317B3.2	0.659902	0.015195	0.447924	0.0749487	0.202739	0.839339	NA
RP11-317B7.2	1.70616	0.137451	0.455658	0.188431	0.729449	0.465727	NA
RP11-317C20.9	8.32537	-0.0718319	-0.101358	0.185393	-0.387458	0.698417	NA
RP11-317F20.3	0.128442	0.0163616	0.607479	0.0659676	0.248024	0.804116	NA
RP11-317G6.1	0.317622	0.015677	0.297685	0.0904759	0.173273	0.862437	NA
RP11-317J19.1	0.749171	-0.0910136	-0.431829	0.164894	-0.551953	0.580981	NA
RP11-317M11.1	2.08534	0.0845331	0.209482	0.200371	0.421883	0.67311	NA
RP11-317N12.1	16.0095	-0.0396745	-0.0489632	0.159809	-0.248262	0.803932	NA
RP11-317N8.4	96.4729	-0.0116899	-0.0123014	0.0885438	-0.132024	0.894965	NA
RP11-317N8.5	20.4001	-0.142299	-0.166863	0.144404	-0.985421	0.324417	NA
RP11-317P15.4	0.0221133	0.00202587	0.126576	0.0511352	0.0396179	0.968398	NA
RP11-318A15.2	0.478973	0.0251576	1.24919	0.057315	0.438936	0.660708	NA
RP11-318A15.8	0.139605	0.00972189	0.607469	0.0511352	0.190121	0.849214	NA
RP11-318C24.1	22.1187	-0.0222132	-0.026251	0.147044	-0.151065	0.879924	NA
RP11-318C24.2	14.497	0.252279	0.669724	0.198848	1.2687	0.204547	NA
RP11-318E3.9	5.81815	-0.231856	-0.863115	0.177683	-1.30489	0.191931	NA
RP11-318G21.4	11.3363	0.0739561	0.0929004	0.164065	0.450772	0.652154	NA
RP11-318G8.1	5.86621	-0.178793	-0.252048	0.185305	-0.964855	0.334618	NA
RP11-318G8.2	0.247698	-0.0586286	-0.822904	0.10474	-0.559752	0.575649	NA
RP11-318G8.4	1.84596	-0.0205184	-0.0476061	0.20185	-0.101652	0.919033	NA
RP11-318K12.2	0.0661338	0.00394987	0.246799	0.0511352	0.0772437	0.93843	NA
RP11-318K15.2	32.2557	0.170705	0.238598	0.183503	0.930253	0.35224	NA
RP11-319E12.2	0.849158	-0.12439	-0.485138	0.176265	-0.705702	0.480373	NA
RP11-319G6.1	19.4147	-0.0701518	-0.14326	0.203679	-0.344424	0.730527	NA
RP11-319G6.3	0	0	0	0	0	1	NA
RP11-319G9.1	0.167614	-0.0250851	-1.59173	0.0511352	-0.490564	0.623735	NA
RP11-319G9.3	8.40282	0.245929	1.96647	0.149512	1.64487	0.0999958	NA
RP11-31F15.2	54.1864	0.0861358	0.0991402	0.137431	0.626756	0.530819	NA
RP11-31H5.2	0.0672722	0.00394987	0.246799	0.0511352	0.0772437	0.93843	NA
RP11-31H5.3	9.89297	0.237528	0.745565	0.192315	1.2351	0.216793	NA
RP11-31I22.2	1.83254	0.110503	0.301711	0.19706	0.560759	0.574962	NA
RP11-31I22.3	0.332438	0.1437	1.07127	0.139134	1.03282	0.301688	NA
RP11-31K23.2	0.0489471	0.00394987	0.246799	0.0511352	0.0772437	0.93843	NA
RP11-31L22.3	0.0622677	-0.00217195	-0.135728	0.0511352	-0.0424747	0.96612	NA
RP11-320A16.1	9.21621	0.103515	0.131051	0.165882	0.624029	0.532609	NA
RP11-320G24.1	14.7102	0.179846	0.216156	0.152228	1.18142	0.237434	NA
RP11-320L11.2	2.99449	-0.0211508	-0.288558	0.104618	-0.202171	0.839783	NA
RP11-320M16.2	0.403163	0.0284306	0.270366	0.127694	0.222646	0.823811	NA
RP11-320M2.1	13.2296	0.0154909	0.0325513	0.203536	0.0761086	0.939333	NA
RP11-320N21.2	4.12274	0.216144	0.916715	0.177769	1.21587	0.224035	NA
RP11-320P7.2	4.12125	0.0684679	0.12257	0.202218	0.338585	0.734923	NA
RP11-321A17.3	0.0502524	-0.00217195	-0.135728	0.0511352	-0.0424747	0.96612	NA
RP11-321A17.4	0.524158	-0.195151	-1.9646	0.111567	-1.74918	0.0802602	NA
RP11-321C24.4	0.512643	-0.0780041	-0.711653	0.12229	-0.637863	0.523563	NA
RP11-321E2.3	1.5892	0.0155554	0.26019	0.0983496	0.158165	0.874327	NA
RP11-321E2.4	1.44542	0.0522536	2.38283	0.0731559	0.714278	0.475055	NA
RP11-321E2.5	0.167509	0.00972189	0.607469	0.0511352	0.190121	0.849214	NA
RP11-321F6.2	0.0355253	0.00202587	0.126576	0.0511352	0.0396179	0.968398	NA
RP11-321F8.4	2.13687	-0.0215622	-0.248343	0.113482	-0.190004	0.849306	NA
RP11-321L2.1	0.0231314	0.00202587	0.126576	0.0511352	0.0396179	0.968398	NA
RP11-321L2.2	74.349	0.0340252	0.0359445	0.0915294	0.371741	0.710086	NA
RP11-321N4.4	2.80153	0.264012	1.4805	0.165917	1.59123	0.111558	NA
RP11-322D14.1	1.59668	0.0781703	3.70443	0.0757518	1.03193	0.302107	NA
RP11-322D14.2	0.379558	-0.0300054	-0.56468	0.0904346	-0.331791	0.740047	NA
RP11-322E11.2	94.929	-0.0883103	-0.0925203	0.0848977	-1.0402	0.298248	NA
RP11-322E11.3	1.09685	0.0733725	1.16738	0.105826	0.693329	0.488103	NA
RP11-322E11.5	0.821642	-0.141638	-0.554518	0.175837	-0.80551	0.420525	NA
RP11-322E11.6	0.0488023	0.00394987	0.246799	0.0511352	0.0772437	0.93843	NA
RP11-322I2.1	0.404227	-0.0670899	-0.44843	0.14304	-0.469029	0.639049	NA
RP11-322L20.1	1.13345	0.197764	0.913083	0.172962	1.14339	0.252876	NA
RP11-323F24.3	2.04367	-0.0509054	-0.531761	0.117367	-0.433727	0.664487	NA
RP11-323F24.4	0.113117	0.00779789	0.487246	0.0511352	0.152495	0.878796	NA
RP11-323H21.3	1.30956	0.198472	0.628602	0.191514	1.03633	0.300049	NA
RP11-323I14__A.1	0.0279943	0.00202587	0.126576	0.0511352	0.0396179	0.968398	NA
RP11-323I15.2	11.5298	-0.229607	-0.27471	0.15117	-1.51887	0.128796	NA
RP11-323I15.3	0.103924	-0.0124916	-0.780559	0.0511352	-0.244286	0.807009	NA
RP11-323J4.1	5.02869	0.0528733	0.0800198	0.192795	0.274246	0.783895	NA
RP11-323P17.2	6.61023	0.143456	0.280079	0.203636	0.704473	0.481138	NA
RP11-324C10.1	0.641554	0.141319	0.726194	0.164841	0.857304	0.391277	NA
RP11-324E6.10	0.211092	0.0135699	0.847916	0.0511352	0.265373	0.790722	NA
RP11-324E6.6	3.02983	-0.0576009	-0.225287	0.177031	-0.325372	0.744899	NA
RP11-324F21.1	0.0302618	-0.00409596	-0.255951	0.0511352	-0.0801006	0.936157	NA
RP11-324I22.3	0.0426949	0.00394987	0.246799	0.0511352	0.0772437	0.93843	NA
RP11-324I22.4	20.6672	0.00585748	0.00982617	0.199914	0.0293	0.976625	NA
RP11-324J13.1	15.3349	-0.000796168	-0.000941692	0.147361	-0.00540283	0.995689	NA
RP11-324J13.3	0.0761722	-0.000247948	-0.0155046	0.0511352	-0.00484888	0.996131	NA
RP11-324O2.3	6.1504	0.295134	0.804478	0.198166	1.48933	0.136401	NA
RP11-324P9.1	0.103073	0.00175309	0.104719	0.0522776	0.0335344	0.973248	NA
RP11-325D15.2	0.511683	0.0476234	1.70607	0.0672925	0.707708	0.479127	NA
RP11-325E14.2	22.7717	-0.0698545	-0.0831314	0.149347	-0.467734	0.639975	NA
RP11-325E14.5	9.85362	0.199511	0.25828	0.170345	1.17122	0.241512	NA
RP11-325E5.4	0.128442	0.00360006	0.224942	0.0511352	0.0704028	0.943873	NA
RP11-325F22.2	28.7326	-0.174897	-0.274342	0.196208	-0.891385	0.372723	NA
RP11-325I22.3	4.70689	-0.48594	-1.61737	0.183347	-2.65039	0.00803997	NA
RP11-325K4.2	7.00807	-0.107626	-0.326607	0.190646	-0.564532	0.572392	NA
RP11-325K4.3	17.6767	-0.133438	-0.172785	0.171023	-0.780236	0.435252	NA
RP11-325L12.5	0.619004	0.0230623	1.64581	0.0513992	0.448689	0.653656	NA
RP11-325L12.7	0.0543821	0.00394987	0.246799	0.0511352	0.0772437	0.93843	NA
RP11-325L7.1	0.327629	0.0574326	1.43132	0.0795007	0.722417	0.470038	NA
RP11-325L7.2	0.973259	-0.0592921	-0.237683	0.174852	-0.339098	0.734536	NA
RP11-325N19.3	2.39733	0.301879	0.739116	0.201411	1.49882	0.133921	NA
RP11-325O24.1	2.06633	0.23162	0.613729	0.198983	1.16402	0.244415	NA
RP11-325O24.2	0.229128	-0.0936877	-1.39049	0.10438	-0.89756	0.36942	NA
RP11-325O24.5	2.5691	-0.128927	-0.251585	0.2037	-0.632925	0.526783	NA
RP11-325P15.1	2.47461	0.202145	0.511335	0.200097	1.01024	0.312382	NA
RP11-325P15.2	14.807	0.159834	0.20353	0.167021	0.956969	0.338583	NA
RP11-326A13.1	2.05336	0.0982249	0.234718	0.201102	0.488433	0.625243	NA
RP11-326A13.2	8.7785	0.132618	0.174859	0.174113	0.761679	0.446252	NA
RP11-326A19.3	0.567423	-0.0106182	-0.490162	0.057185	-0.185681	0.852695	NA
RP11-326A19.4	0.0479357	-0.00217195	-0.135728	0.0511352	-0.0424747	0.96612	NA
RP11-326C3.10	0.238927	0.0154939	0.968139	0.0511352	0.302999	0.761891	NA
RP11-326C3.11	18.1496	0.200178	0.45296	0.202774	0.987198	0.323545	NA
RP11-326C3.12	3.65575	0.374138	1.87679	0.174698	2.14162	0.0322239	NA
RP11-326C3.13	1.94967	0.209616	1.40589	0.155337	1.34943	0.177199	NA
RP11-326C3.14	1.28666	0.252944	1.87211	0.154328	1.639	0.101214	NA
RP11-326C3.15	0.869583	0.0372684	1.23677	0.0737632	0.505244	0.613387	NA
RP11-326C3.16	4.78633	0.136794	0.302264	0.203033	0.67375	0.50047	NA
RP11-326C3.2	5.37476	-0.208219	-0.955783	0.164605	-1.26496	0.205885	NA
RP11-326C3.4	0.153154	0.0116459	0.727692	0.0511352	0.227747	0.819843	NA
RP11-326C3.7	15.3018	0.198559	0.642928	0.190447	1.04259	0.297136	NA
RP11-326E7.1	0.206786	0.0319189	0.585628	0.0925035	0.345056	0.730052	NA
RP11-326G21.1	5.53272	-0.0882439	-0.40945	0.165688	-0.532592	0.594316	NA
RP11-326I11.1	0.0318376	-0.00409596	-0.255951	0.0511352	-0.0801006	0.936157	NA
RP11-326I11.3	74.5799	-0.219642	-0.305521	0.183638	-1.19606	0.231672	NA
RP11-326I11.4	0.288037	0.0409673	1.01506	0.0783147	0.523111	0.600897	NA
RP11-326I11.5	1.64241	0.110804	1.17165	0.127465	0.869289	0.384689	NA
RP11-326J18.1	0.43129	0.0613812	1.50152	0.0782105	0.784821	0.432558	NA
RP11-326K13.3	6.30999	-0.169173	-0.246505	0.189524	-0.892621	0.37206	NA
RP11-326K13.4	0.379032	-0.0608955	-1.2397	0.07967	-0.764347	0.444661	NA
RP11-326K13.5	7.82436	0.0676989	0.309875	0.169976	0.398285	0.69042	NA
RP11-326L17.1	0.0640423	0.00587388	0.367022	0.0511352	0.11487	0.908548	NA
RP11-326L2.1	1.30246	0.0320838	0.1147	0.183429	0.174911	0.861149	NA
RP11-326L9.2	2.72436	0.0503956	0.126501	0.199911	0.25209	0.800971	NA
RP11-327E2.5	51.4694	0.207366	0.349393	0.199811	1.03781	0.299358	NA
RP11-327F22.1	72.3797	0.128316	0.206011	0.197264	0.650478	0.515384	NA
RP11-327F22.4	13.2145	0.237596	0.653271	0.197566	1.20262	0.229125	NA
RP11-327F22.5	0.0552529	0.00394987	0.246799	0.0511352	0.0772437	0.93843	NA
RP11-327F22.6	1.90192	0.0780678	0.975369	0.117422	0.664851	0.506146	NA
RP11-327I22.5	0.259285	-0.0245706	-0.441742	0.0933929	-0.263089	0.792482	NA
RP11-327J17.1	0.359235	0.00469542	0.0410525	0.130872	0.0358779	0.97138	NA
RP11-327J17.7	0.200651	0.0109998	0.203096	0.0922282	0.119267	0.905064	NA
RP11-327J17.9	1.71953	0.00927454	0.0340219	0.181779	0.0510209	0.959309	NA
RP11-327O17.2	0.0271911	0.00202587	0.126576	0.0511352	0.0396179	0.968398	NA
RP11-327P2.5	34.3073	0.0245552	0.0670663	0.196456	0.124991	0.900531	NA
RP11-327P2.7	0.108315	-0.0208872	-1.21302	0.0511352	-0.408471	0.682928	NA
RP11-328C8.2	2.53198	-0.35898	-0.884862	0.199271	-1.80147	0.0716288	NA
RP11-328C8.5	0.0319891	-0.00409596	-0.255951	0.0511352	-0.0801006	0.936157	NA
RP11-328J14.2	0.0622677	-0.00217195	-0.135728	0.0511352	-0.0424747	0.96612	NA
RP11-328J2.1	5.09768	0.170306	0.357016	0.203633	0.836338	0.402965	NA
RP11-328K4.1	0.0865516	-0.000247948	-0.0155046	0.0511352	-0.00484888	0.996131	NA
RP11-328L11.1	6.54759	-0.457048	-0.713338	0.195992	-2.33197	0.0197022	NA
RP11-328P23.3	0.157928	-0.0319338	-0.802415	0.0796571	-0.400891	0.6885	NA
RP11-328P23.4	1.42917	0.133768	0.452194	0.187711	0.71263	0.476075	NA
RP11-329A14.1	47.7734	0.162541	0.198988	0.157442	1.03239	0.30189	NA
RP11-329B9.1	8.25948	0.0997173	0.139438	0.183781	0.542588	0.587414	NA
RP11-329B9.4	0.410778	0.0307117	1.76525	0.0511764	0.600116	0.548429	NA
RP11-329J18.3	6.80981	0.0723579	0.189718	0.198371	0.36476	0.71529	NA
RP11-329J18.4	3.43322	0.0603777	1.63905	0.0864484	0.698425	0.484911	NA
RP11-329J18.5	20.593	0.0903654	0.223235	0.200324	0.451096	0.65192	NA
RP11-329N15.3	8.38874	0.292734	0.606244	0.203735	1.43684	0.150764	NA
RP11-329N22.1	0.0231314	0.00202587	0.126576	0.0511352	0.0396179	0.968398	NA
RP11-32B5.1	19.4507	0.221774	0.287052	0.170278	1.30242	0.192771	NA
RP11-32B5.7	7.02836	0.124724	0.197258	0.196232	0.635597	0.525039	NA
RP11-32K4.1	5.01404	-0.2861	-0.517572	0.202884	-1.41017	0.15849	NA
RP11-32P22.1	0.20515	0.00163619	0.0828646	0.0566886	0.0288627	0.976974	NA
RP11-330A16.1	0.327745	-0.0380484	-1.17149	0.079249	-0.480112	0.631147	NA
RP11-330C7.3	14.8768	-0.105636	-0.232182	0.202785	-0.520925	0.602419	NA
RP11-330C7.4	0.393412	0.00446304	0.226893	0.0574107	0.0777388	0.938036	NA
RP11-330H6.6	6.23191	-0.0980853	-0.175348	0.202451	-0.484489	0.628039	NA
RP11-330L19.1	20.9286	0.033371	0.0387185	0.14057	0.237397	0.812349	NA
RP11-330L19.2	1.95591	0.108799	0.490901	0.172004	0.63254	0.527034	NA
RP11-330M2.3	0.0558713	-0.00829378	-0.518255	0.0511352	-0.162193	0.871154	NA
RP11-330M2.4	0.38016	-0.0774516	-1.04043	0.108838	-0.711623	0.476698	NA
RP11-330O11.3	9.93346	-0.0259631	-0.183107	0.141241	-0.183821	0.854154	NA
RP11-331F4.1	0.109594	0.00779789	0.487246	0.0511352	0.152495	0.878796	NA
RP11-331F4.4	0.342436	0.0781554	0.806753	0.120506	0.648562	0.516621	NA
RP11-331F4.5	0.534284	0.0766211	0.456484	0.149524	0.512434	0.608347	NA
RP11-331F9.3	12.3371	0.31175	0.816428	0.199602	1.56186	0.118322	NA
RP11-331F9.4	2.59217	0.0921882	0.439195	0.167747	0.549566	0.582617	NA
RP11-331G2.6	14.8056	0.209878	0.254753	0.15507	1.35344	0.175915	NA
RP11-331H13.1	0.705728	-0.00708715	-0.0654334	0.125726	-0.0563697	0.955047	NA
RP11-332E4.1	1.41657	0.0555431	0.148263	0.197542	0.281171	0.77858	NA
RP11-332H14.1	0.957212	0.00624015	0.196993	0.0722109	0.0864157	0.931136	NA
RP11-332H14.2	27.9405	-0.0434529	-0.212719	0.163298	-0.266096	0.790165	NA
RP11-332H17.1	0.083763	0.00587388	0.367022	0.0511352	0.11487	0.908548	NA
RP11-332H18.5	0.220484	0.00937208	0.585612	0.0511352	0.18328	0.854578	NA
RP11-332H18.7	0.388095	-0.00247269	-0.081071	0.0700731	-0.0352873	0.971851	NA
RP11-332J15.1	0.127506	-0.00252177	-0.157585	0.0511352	-0.0493156	0.960668	NA
RP11-332L8.1	103.845	-0.1312	-0.139299	0.09536	-1.37584	0.168872	NA
RP11-332M2.1	87.1916	-0.239134	-0.318948	0.176893	-1.35185	0.176422	NA
RP11-332O19.2	0.106576	0.00587388	0.367022	0.0511352	0.11487	0.908548	NA
RP11-333A23.2	0.293864	0.0483852	0.563013	0.114139	0.423913	0.671629	NA
RP11-333A23.3	0.0316887	0.00202587	0.126576	0.0511352	0.0396179	0.968398	NA
RP11-333A23.4	5.18387	0.361807	0.961754	0.199447	1.81405	0.06967	NA
RP11-333E1.1	7.25191	-0.202126	-0.356243	0.202043	-1.00041	0.317111	NA
RP11-333E1.2	4.93499	-0.0341113	-0.456596	0.104992	-0.324895	0.745261	NA
RP11-333E13.2	83.5806	-0.0940886	-0.101059	0.103364	-0.910261	0.362685	NA
RP11-333E13.4	7.57717	-0.258523	-0.379001	0.190237	-1.35895	0.174163	NA
RP11-333I13.1	13.6591	0.0910549	0.115253	0.165594	0.549869	0.582409	NA
RP11-333J10.2	1.49044	0.0971458	1.46515	0.111337	0.872536	0.382916	NA
RP11-333J10.3	7.12887	0.427419	1.41974	0.19238	2.22174	0.0263007	NA
RP11-334C17.3	8.59691	0.180034	0.246276	0.180164	0.99928	0.317659	NA
RP11-334C17.6	0.51814	0.0646413	1.733	0.077719	0.831731	0.405561	NA
RP11-334E15.1	7.75799	-0.0424161	-0.0580204	0.18076	-0.234655	0.814477	NA
RP11-334E6.2	0.465333	0.000119963	0.0016212	0.107615	0.00111474	0.999111	NA
RP11-334G22.1	0.0625623	-0.00217195	-0.135728	0.0511352	-0.0424747	0.96612	NA
RP11-335E14.1	8.95233	0.0561293	0.234662	0.174914	0.320896	0.748289	NA
RP11-335E6.2	14.8903	0.0548848	0.0680327	0.160777	0.341372	0.732824	NA
RP11-335E6.3	2.90428	0.13316	0.266094	0.203733	0.653603	0.513367	NA
RP11-335F8.2	3.798	-0.419932	-0.691756	0.199572	-2.10417	0.035364	NA
RP11-335G20.7	32.299	-0.422808	-0.578674	0.18155	-2.32888	0.0198652	NA
RP11-335I12.2	0.378406	-0.00975987	-0.322548	0.0678406	-0.143865	0.885607	NA
RP11-335K5.2	8.65543	0.400044	0.532513	0.17513	2.28426	0.0223563	NA
RP11-335K5.3	0.046768	0.00394987	0.246799	0.0511352	0.0772437	0.93843	NA
RP11-335O13.8	0.0254206	0.00202587	0.126576	0.0511352	0.0396179	0.968398	NA
RP11-335O4.3	0.257881	0.0239631	0.819792	0.0683888	0.350395	0.726042	NA
RP11-336A10.2	3.76209	0.0429479	0.253889	0.154048	0.278796	0.780401	NA
RP11-336K24.12	9.37029	0.00985636	0.0690689	0.143014	0.0689189	0.945054	NA
RP11-336K24.5	0.130419	-0.00252177	-0.157585	0.0511352	-0.0493156	0.960668	NA
RP11-336N8.1	12.3328	0.103299	0.140766	0.179994	0.573905	0.566032	NA
RP11-336N8.3	0.247745	-0.0759118	-1.0122	0.103876	-0.730795	0.464905	NA
RP11-337A23.5	0.674904	0.0872554	2.13794	0.0851911	1.02423	0.305726	NA
RP11-337A23.6	0.277467	0.00902227	0.560998	0.0511352	0.176439	0.859949	NA
RP11-337C18.4	0.260672	-0.0288151	-0.683968	0.080733	-0.356919	0.721153	NA
RP11-337C18.8	24.4679	0.0810562	0.150838	0.203115	0.399066	0.689845	NA
RP11-337N6.1	6.914	0.46224	0.740931	0.196405	2.3535	0.0185975	NA
RP11-337N6.2	0.91626	0.0958563	0.466535	0.167813	0.57121	0.567857	NA
RP11-337N6.3	2.05754	-0.312009	-2.47816	0.130364	-2.39337	0.0166945	NA
RP11-338C15.3	2.32117	-0.0327056	-0.229083	0.140804	-0.232278	0.816322	NA
RP11-338E21.1	0.430499	-0.00829803	-0.177922	0.0757767	-0.109506	0.912801	NA
RP11-338E21.2	2.276	-0.023866	-0.0594706	0.199594	-0.119573	0.904822	NA
RP11-338E21.3	9.32513	0.0953142	0.152248	0.196841	0.48422	0.62823	NA
RP11-338H14.1	2.0545	-0.0304377	-0.081558	0.197016	-0.154494	0.877221	NA
RP11-338I21.1	34.2537	-0.113907	-0.30285	0.196799	-0.5788	0.562724	NA
RP11-338K17.10	4.42635	0.039599	0.154755	0.17843	0.22193	0.824368	NA
RP11-338K17.5	1.62863	-0.0651788	-0.414881	0.146332	-0.445417	0.656018	NA
RP11-338K17.6	0.349224	0.0231899	1.55525	0.0511352	0.453502	0.650187	NA
RP11-338L22.2	4.34034	0.238735	0.555229	0.202312	1.18004	0.237986	NA
RP11-338L22.3	0.0231314	0.00202587	0.126576	0.0511352	0.0396179	0.968398	NA
RP11-338N10.1	1.83043	-0.0042303	-0.0127163	0.191976	-0.0220355	0.98242	NA
RP11-338N10.2	0.227416	0.0286075	0.70585	0.0803553	0.356013	0.721831	NA
RP11-339A11.2	0.720245	0.0160299	0.104442	0.147197	0.108901	0.913281	NA
RP11-339A7.1	0.23434	0.0384579	0.705852	0.092488	0.415815	0.677546	NA
RP11-339B21.10	0.0674387	0.00587388	0.367022	0.0511352	0.11487	0.908548	NA
RP11-339B21.13	3.15177	0.132342	0.571551	0.174698	0.757546	0.448723	NA
RP11-339B21.8	3.14172	0.549483	1.18448	0.203718	2.69727	0.00699097	NA
RP11-339B9.1	14.6611	0.303781	0.361661	0.149062	2.03795	0.0415553	NA
RP11-339D23.1	0.0211758	0.00202587	0.126576	0.0511352	0.0396179	0.968398	NA
RP11-33A14.3	0.217667	0.00822883	0.203095	0.0803434	0.102421	0.918423	NA
RP11-33B1.3	8.99046	-0.0524653	-0.0839157	0.197304	-0.265912	0.790307	NA
RP11-33I11.2	0.662113	0.00297921	0.115262	0.0650442	0.0458028	0.963467	NA
RP11-33N14.3	0.13254	-0.00252177	-0.157585	0.0511352	-0.0493156	0.960668	NA
RP11-33N14.5	0.0273156	0.00202587	0.126576	0.0511352	0.0396179	0.968398	NA
RP11-33N16.2	1.07757	0.185641	2.21879	0.126352	1.46923	0.14177	NA
RP11-33N16.3	13.7312	-0.0312748	-0.0404701	0.170874	-0.183029	0.854776	NA
RP11-33O4.1	2.31562	0.00768661	0.100269	0.10899	0.0705261	0.943775	NA
RP11-33O4.2	0.0260368	-0.00409596	-0.255951	0.0511352	-0.0801006	0.936157	NA
RP11-340C20.3	0.0577727	-0.00217195	-0.135728	0.0511352	-0.0424747	0.96612	NA
RP11-340E6.1	0.144741	-0.0208872	-1.34636	0.0511352	-0.408471	0.682928	NA
RP11-340F14.6	4.80809	-0.253162	-1.08636	0.168571	-1.50182	0.133145	NA
RP11-340I6.6	44.991	-0.0756565	-0.106863	0.18541	-0.408049	0.683238	NA
RP11-340I6.7	2.52224	-0.134822	-0.261672	0.203679	-0.661933	0.508014	NA
RP11-340I6.8	0.175136	-0.00479558	-0.299665	0.0511352	-0.0937824	0.925282	NA
RP11-340L3.1	0.790359	-0.105392	-0.593396	0.153898	-0.684815	0.493461	NA
RP11-341B24.3	0.280369	0.0033097	0.0610138	0.0922949	0.03586	0.971394	NA
RP11-341D18.2	1.08696	0.0324423	0.142738	0.172027	0.188588	0.850415	NA
RP11-341D18.5	0.184871	-0.0121032	-0.29966	0.0802233	-0.150868	0.88008	NA
RP11-341D18.6	10.0603	0.12341	0.178461	0.18791	0.656749	0.511342	NA
RP11-341G23.3	0.0333333	0.00202587	0.126576	0.0511352	0.0396179	0.968398	NA
RP11-341G23.4	0.213152	0.0116459	0.727692	0.0511352	0.227747	0.819843	NA
RP11-341G5.2	0.734014	0.0383474	2.27326	0.0567716	0.675469	0.499378	NA
RP11-341N2.1	0.400278	-0.0238706	-0.750307	0.0670646	-0.355934	0.72189	NA
RP11-342A23.1	0.0633773	0.00394987	0.246799	0.0511352	0.0772437	0.93843	NA
RP11-342A23.2	0.230586	0.0129884	0.323319	0.0800153	0.162324	0.87105	NA
RP11-342D11.2	0.120345	0.00779789	0.487246	0.0511352	0.152495	0.878796	NA
RP11-342D14.1	5.39598	-0.0732271	-0.124018	0.20054	-0.365149	0.715001	NA
RP11-342F17.1	1.96671	-0.0150459	-0.0341265	0.202143	-0.0744321	0.940667	NA
RP11-342F17.2	0.918373	-0.024028	-0.0909913	0.179188	-0.134094	0.893328	NA
RP11-342I1.2	5.86012	-0.190268	-0.549352	0.192428	-0.988773	0.322774	NA
RP11-342K2.1	54.7563	0.367066	0.61025	0.198773	1.84666	0.0647966	NA
RP11-342K6.1	13.0413	-0.0296104	-0.147622	0.162412	-0.182316	0.855335	NA
RP11-342K6.2	0.1726	0.00552407	0.345165	0.0511352	0.108029	0.913973	NA
RP11-342K6.3	2.99538	0.0828622	4.06232	0.0796433	1.04042	0.298146	NA
RP11-342K6.4	4.47295	0.242091	0.391317	0.197563	1.22539	0.22043	NA
RP11-342M1.3	5.44013	-0.0242013	-0.0437347	0.202629	-0.119437	0.904929	NA
RP11-342M1.6	0.394541	-0.0254346	-0.225187	0.129905	-0.195794	0.844771	NA
RP11-342M1.7	0.0269158	-0.00409596	-0.255951	0.0511352	-0.0801006	0.936157	NA
RP11-342M21.2	0.3894	0.0296326	1.58031	0.0576729	0.513805	0.607389	NA
RP11-343B5.1	0.549539	0.0231388	0.123922	0.158509	0.145978	0.883939	NA
RP11-343C2.10	0.318357	0.00290044	0.181228	0.0511352	0.056721	0.954767	NA
RP11-343J18.1	0.0211758	0.00202587	0.126576	0.0511352	0.0396179	0.968398	NA
RP11-343K8.3	0.211216	0.0168922	0.585622	0.0682012	0.247682	0.804381	NA
RP11-343L5.2	20.4637	0.139945	0.613402	0.174141	0.803635	0.421608	NA
RP11-343N15.2	8.0242	0.407475	0.534826	0.172753	2.35871	0.0183386	NA
RP11-343P9.1	0.106046	-0.0166894	-1.04286	0.0511352	-0.326378	0.744138	NA
RP11-344A16.2	6.63473	0.0186046	0.0917869	0.164181	0.113318	0.909779	NA
RP11-344B2.3	11.2001	-0.0581773	-0.071275	0.157956	-0.368314	0.712639	NA
RP11-344B5.2	19.9249	-0.164112	-0.348359	0.203254	-0.807423	0.419423	NA
RP11-344B5.3	0.064646	0.00587388	0.367022	0.0511352	0.11487	0.908548	NA
RP11-344E13.4	0.155399	-0.0231611	-1.2315	0.0511352	-0.452938	0.650593	NA
RP11-344H11.5	0.0255292	0.00202587	0.126576	0.0511352	0.0396179	0.968398	NA
RP11-344L21.1	0.130562	0.0060861	0.22495	0.066112	0.0920574	0.926652	NA
RP11-344N10.2	6.53532	-0.191158	-0.347921	0.202882	-0.942216	0.346082	NA
RP11-344N10.4	0.0807475	-0.0124916	-0.780559	0.0511352	-0.244286	0.807009	NA
RP11-344N10.5	29.7799	0.0183231	0.0221826	0.154531	0.118572	0.905614	NA
RP11-344N17.12	0.592425	-0.0100602	-0.0496976	0.163279	-0.0616135	0.950871	NA
RP11-344N17.8	0.24035	-0.0390994	-0.441741	0.115743	-0.337813	0.735504	NA
RP11-344P13.1	8.10336	0.251917	0.497057	0.20364	1.23707	0.216062	NA
RP11-344P13.3	1.74723	-0.0761845	-0.244545	0.187456	-0.406413	0.684439	NA
RP11-344P13.4	0.116213	0.00779789	0.487246	0.0511352	0.152495	0.878796	NA
RP11-344P13.6	2.38461	-0.0167663	-0.186566	0.115524	-0.145132	0.884606	NA
RP11-345I18.1	0.0857096	-0.00636978	-0.398032	0.0511352	-0.124567	0.900866	NA
RP11-345I18.4	1.85042	-0.0688856	-1.01802	0.0983525	-0.700395	0.483681	NA
RP11-345J13.1	3.25562	-0.271228	-0.472267	0.201707	-1.34466	0.178735	NA
RP11-345J18.2	3.42468	-0.0344573	-0.397039	0.11271	-0.305716	0.759821	NA
RP11-345J4.1	0.850329	0.00608026	0.0666438	0.117384	0.0517982	0.958689	NA
RP11-345J4.3	47.7511	-0.0586747	-0.0782759	0.176671	-0.332113	0.739804	NA
RP11-345J4.4	0.0503102	-0.00217195	-0.135728	0.0511352	-0.0424747	0.96612	NA
RP11-345J4.5	76.7923	0.115385	0.13017	0.129283	0.8925	0.372125	NA
RP11-345K20.2	21.501	0.0107769	0.012511	0.140887	0.0764932	0.939027	NA
RP11-345K9.2	4.47165	0.1897	0.312652	0.198541	0.955469	0.339341	NA
RP11-345P4.10	0.305211	0.0188613	0.18124	0.124426	0.151586	0.879513	NA
RP11-345P4.6	15.4894	0.173826	0.233317	0.177199	0.980964	0.32661	NA
RP11-346C16.1	1.01829	-0.0221302	-0.247668	0.114222	-0.193747	0.846374	NA
RP11-346C16.2	0.279663	0.0212659	1.31254	0.0511352	0.415876	0.6775	NA
RP11-346C16.4	7.43489	-0.104255	-0.141373	0.17953	-0.580712	0.561434	NA
RP11-346C16.6	0	0	0	0	0	1	NA
RP11-346C20.3	6.3121	-0.312494	-1.41081	0.164541	-1.89919	0.0575391	NA
RP11-346C20.4	0.826161	0.0261464	1.12945	0.0650611	0.401875	0.687776	NA
RP11-346D19.1	0.984376	0.140735	0.667019	0.170162	0.827063	0.408201	NA
RP11-346D6.4	0.256176	-0.0497029	-1.18524	0.080976	-0.613798	0.539349	NA
RP11-346E8.1	0.335182	-0.0333245	-0.922566	0.07926	-0.420445	0.67416	NA
RP11-346I3.2	9.92174	0.18436	0.239555	0.171134	1.07728	0.281353	NA
RP11-346J10.2	1.902	0.102657	0.248866	0.200997	0.510737	0.609535	NA
RP11-346J10.3	1.36692	-0.113489	-0.444941	0.175071	-0.648245	0.516827	NA
RP11-346L1.2	0.176106	-0.00107545	-0.0373556	0.068143	-0.0157823	0.987408	NA
RP11-346M5.1	3.50942	0.14121	0.252201	0.202018	0.698997	0.484554	NA
RP11-347C12.1	95.4591	0.230078	0.268936	0.143027	1.60863	0.107697	NA
RP11-347C12.10	26.6364	-0.0983935	-0.244021	0.199512	-0.493172	0.621891	NA
RP11-347C12.11	2.968	0.0370738	0.193061	0.161504	0.229554	0.818438	NA
RP11-347C12.12	5.0612	0.200034	0.732997	0.184548	1.08391	0.278404	NA
RP11-347C12.3	50.6655	-0.116988	-0.154791	0.175332	-0.667235	0.504622	NA
RP11-347C12.4	0.135684	-0.00430833	-0.15758	0.0664519	-0.0648337	0.948306	NA
RP11-347C12.8	0.261365	0.00512592	0.181234	0.0675532	0.0758798	0.939515	NA
RP11-347C12.9	0.725203	0.0390942	0.398976	0.123191	0.317346	0.750981	NA
RP11-347C18.1	0.425162	0.0144047	0.413051	0.0756197	0.190489	0.848926	NA
RP11-347C18.3	0.330258	0.0231899	1.48259	0.0511352	0.453502	0.650187	NA
RP11-347C18.4	0.245236	0.000976435	0.0610048	0.0511352	0.0190952	0.984765	NA
RP11-347C18.5	3.42353	0.00533027	0.0372434	0.142654	0.037365	0.970194	NA
RP11-347E10.1	0.321904	0.108344	1.0636	0.123104	0.880104	0.378803	NA
RP11-347H15.2	4.03158	0.203172	0.437302	0.203448	0.998643	0.317968	NA
RP11-347H15.3	0.854746	-0.00753085	-0.0297936	0.176977	-0.0425526	0.966058	NA
RP11-347H15.4	4.54137	-0.117434	-0.182517	0.195354	-0.601137	0.547749	NA
RP11-347H15.5	26.2664	-0.0582704	-0.0647181	0.122241	-0.476683	0.633588	NA
RP11-347I19.7	2.58478	-0.0817565	-0.313744	0.177452	-0.460724	0.644996	NA
RP11-347I19.8	2.355	0.0391797	0.554232	0.107731	0.363682	0.716096	NA
RP11-347J14.4	0.221198	-0.00991879	-0.179435	0.0931209	-0.106515	0.915174	NA
RP11-347J14.7	0.348421	0.0785635	0.795897	0.121103	0.648735	0.51651	NA
RP11-347L15.1	0.183092	0.0135699	0.847916	0.0511352	0.265373	0.790722	NA
RP11-348H3.2	2.77687	-0.0943334	-0.23906	0.1987	-0.474754	0.634963	NA
RP11-348H3.5	0.308196	0.00290044	0.181228	0.0511352	0.056721	0.954767	NA
RP11-348J24.2	0.620638	0.0975797	0.639724	0.149909	0.650927	0.515094	NA
RP11-348M3.2	4.01085	-0.0529971	-0.11058	0.203522	-0.2604	0.794555	NA
RP11-348N5.7	9.03455	-0.204203	-1.17202	0.150106	-1.36039	0.173706	NA
RP11-348N5.9	3.08768	-0.235547	-1.10208	0.163258	-1.44279	0.149078	NA
RP11-348P10.2	4.77446	0.0376025	0.659071	0.0984167	0.382074	0.702406	NA
RP11-349A8.3	0.028139	-0.00409596	-0.255951	0.0511352	-0.0801006	0.936157	NA
RP11-349F21.1	0.0276265	0.00202587	0.126576	0.0511352	0.0396179	0.968398	NA
RP11-349F21.2	1.05375	0.127748	0.4702	0.183773	0.695138	0.486969	NA
RP11-349F21.5	4.58941	-0.0958482	-0.169249	0.202019	-0.474452	0.635178	NA
RP11-349G13.1	1.83683	-0.156424	-0.528455	0.184405	-0.848263	0.396292	NA
RP11-349G13.3	1.42516	0.0603767	3.53438	0.0671154	0.899595	0.368336	NA
RP11-34A14.3	0.0335019	0.00202587	0.126576	0.0511352	0.0396179	0.968398	NA
RP11-34C15.2	0.0600619	-0.00217195	-0.135728	0.0511352	-0.0424747	0.96612	NA
RP11-34E5.4	7.43452	0.0156343	0.0882203	0.15617	0.10011	0.920257	NA
RP11-34F13.3	0.144008	0.00972189	0.607469	0.0511352	0.190121	0.849214	NA
RP11-34F20.7	23.3617	-0.327179	-0.791065	0.199719	-1.6382	0.10138	NA
RP11-34H11.3	0.159114	-0.0148845	-0.802415	0.0549817	-0.270717	0.786608	NA
RP11-34P1.1	4.86459	-0.0539706	-0.080687	0.191807	-0.281379	0.77842	NA
RP11-34P1.2	5.02552	-0.0647889	-0.0978786	0.192732	-0.33616	0.73675	NA
RP11-34P1.4	2.18113	0.0703797	0.18224	0.198433	0.354677	0.722831	NA
RP11-34P13.13	95.4848	0.439888	0.582534	0.174381	2.52257	0.0116501	NA
RP11-34P13.14	2.12698	0.37877	1.06863	0.197763	1.91527	0.0554576	NA
RP11-34P13.15	32.8602	0.178242	0.220423	0.160052	1.11365	0.265428	NA
RP11-34P13.16	4.73733	0.120019	0.256574	0.203454	0.589909	0.555251	NA
RP11-34P13.7	8.83325	-0.307048	-0.573	0.203388	-1.50966	0.131129	NA
RP11-34P13.9	5.05451	0.438555	1.34372	0.195351	2.24496	0.0247709	NA
RP11-350E12.5	2.07476	-0.224731	-0.518119	0.20138	-1.11596	0.26444	NA
RP11-350G24.1	0.169363	-0.0169929	-0.419884	0.0803001	-0.211618	0.832405	NA
RP11-350G24.2	4.90389	0.0264743	0.0426547	0.197594	0.133983	0.893416	NA
RP11-350G8.5	24.1186	-0.122299	-0.190517	0.195649	-0.625096	0.531908	NA
RP11-350J20.5	11.4662	0.165002	0.229698	0.182826	0.902505	0.366788	NA
RP11-350N15.4	0.453505	0.00405516	0.107589	0.0773376	0.0524345	0.958182	NA
RP11-350N15.5	40.7437	-0.339298	-0.633419	0.203451	-1.66771	0.0953733	NA
RP11-350N15.6	0.577667	0.00509945	0.0834812	0.0948493	0.0537637	0.957123	NA
RP11-351A11.1	0.191774	-0.0265758	-0.903622	0.0673848	-0.394389	0.693294	NA
RP11-351C21.2	28.9787	0.0221447	0.0480088	0.203165	0.108999	0.913203	NA
RP11-351D16.3	19.7268	-0.167407	-0.485063	0.192573	-0.869319	0.384673	NA
RP11-351I21.11	7.63823	0.17959	0.35514	0.203698	0.881649	0.377967	NA
RP11-351I24.1	19.5442	0.19348	0.401887	0.203687	0.949889	0.342169	NA
RP11-351I24.3	69.6421	-0.0680848	-0.0749152	0.117244	-0.580711	0.561435	NA
RP11-351M16.3	0.0892635	-0.0166894	-1.04286	0.0511352	-0.326378	0.744138	NA
RP11-351M16.4	6.12955	-0.216935	-0.581327	0.196136	-1.10605	0.268707	NA
RP11-351N6.1	0.10945	-0.0105676	-0.660335	0.0511352	-0.20666	0.836275	NA
RP11-351O1.4	1.46551	0.0503325	0.489313	0.126557	0.397707	0.690846	NA
RP11-351O2.1	0.307528	0.0248728	0.443545	0.0937511	0.265306	0.790773	NA
RP11-352D13.5	0.109373	0.00779789	0.487246	0.0511352	0.152495	0.878796	NA
RP11-352D13.6	8.17052	0.217687	0.28398	0.172085	1.265	0.205873	NA
RP11-352D3.2	0.747514	-0.0122191	-0.445445	0.0648649	-0.188377	0.850581	NA
RP11-352E6.2	1.96146	-0.415137	-1.32306	0.186862	-2.22163	0.0263087	NA
RP11-352G18.2	4.25722	0.248941	0.544873	0.203316	1.22441	0.220799	NA
RP11-352G9.1	1.98964	-0.074977	-0.314153	0.172239	-0.435309	0.663338	NA
RP11-353H3.1	0.59269	-0.074206	-0.539855	0.13522	-0.548782	0.583155	NA
RP11-353K11.1	0.0298756	0.00202587	0.126576	0.0511352	0.0396179	0.968398	NA
RP11-353N14.2	0.190062	0.00336911	0.0828707	0.0804731	0.0418663	0.966605	NA
RP11-353N14.4	19.2153	0.166366	0.192014	0.138436	1.20175	0.22946	NA
RP11-353N4.5	3.4929	-0.0983556	-0.330107	0.18533	-0.530705	0.595623	NA
RP11-353N4.6	46.2554	0.17741	0.197255	0.122478	1.44851	0.147475	NA
RP11-354B3.1	0.30526	-0.0169503	-0.631991	0.0570941	-0.296883	0.766556	NA
RP11-354E11.2	0.200261	0.019153	0.465401	0.0809456	0.236616	0.812955	NA
RP11-354E23.3	2.04607	0.14071	1.21351	0.138744	1.01417	0.310503	NA
RP11-354E23.4	14.6461	0.086745	0.211719	0.200692	0.432229	0.665575	NA
RP11-354E23.5	1.10351	-0.0370576	-0.583395	0.096754	-0.383008	0.701714	NA
RP11-354I13.1	3.21324	-0.0405686	-0.0692519	0.200817	-0.202018	0.839902	NA
RP11-354K4.1	13.1128	-0.121519	-0.157535	0.171401	-0.708976	0.478339	NA
RP11-354M1.2	0.253443	-0.0315465	-0.441741	0.104935	-0.300629	0.763697	NA
RP11-354M20.3	2.10117	-0.124641	-1.05618	0.127025	-0.981233	0.326478	NA
RP11-354P11.2	0.184029	-0.0156425	-0.802415	0.0563371	-0.277658	0.781275	NA
RP11-354P11.3	13.6719	0.0030903	0.00400907	0.171399	0.0180299	0.985615	NA
RP11-354P11.4	1.76013	0.0673407	0.184889	0.196682	0.342384	0.732062	NA
RP11-354P11.8	0.118624	0.00167606	0.104719	0.0511352	0.032777	0.973852	NA
RP11-355B11.2	43.8937	-0.0250055	-0.0403369	0.197857	-0.126382	0.89943	NA
RP11-355F16.1	0.584806	-0.126154	-0.590945	0.163591	-0.771154	0.440616	NA
RP11-355K23B.1	11.1337	-0.0929106	-0.125745	0.17938	-0.517954	0.60449	NA
RP11-355O1.11	12.4725	0.065083	0.195638	0.192608	0.337903	0.735436	NA
RP11-355O1.7	21.2373	-0.0460869	-0.0548377	0.149352	-0.30858	0.757641	NA
RP11-356B19.11	1.09545	-0.066564	-1.73652	0.07416	-0.897572	0.369414	NA
RP11-356C4.3	0.694474	0.127126	1.82734	0.109782	1.15799	0.24687	NA
RP11-356C4.5	2.42374	0.372223	0.886023	0.202219	1.8407	0.065666	NA
RP11-356C4.6	0.915439	-0.145056	-0.58222	0.173888	-0.834193	0.404172	NA
RP11-356I18.1	4.03167	0.105707	0.179757	0.200484	0.527261	0.598012	NA
RP11-356I2.4	59.3282	0.0716613	0.119197	0.199432	0.359328	0.71935	NA
RP11-356J5.12	6.12252	-0.249265	-0.825118	0.184929	-1.3479	0.177692	NA
RP11-356J5.13	1.34742	-0.0392315	-1.11656	0.0716636	-0.54744	0.584076	NA
RP11-356J5.4	0.922473	0.097781	1.97678	0.100307	0.974821	0.329649	NA
RP11-356K23.1	8.95125	0.0236141	0.0598861	0.199209	0.118539	0.90564	NA
RP11-356K23.2	1.51126	0.0253695	0.0814219	0.189298	0.134019	0.893387	NA
RP11-356M20.1	1.56078	-0.00225635	-0.030831	0.105876	-0.0213113	0.982997	NA
RP11-356M20.2	3.24886	-0.0989947	-0.182952	0.203115	-0.487382	0.625988	NA
RP11-356M20.3	5.64681	0.323172	0.488852	0.192025	1.68297	0.0923814	NA
RP11-356O9.2	4.47964	0.0450277	0.0783539	0.201445	0.223524	0.823128	NA
RP11-357F12.1	2.60439	0.405286	0.924268	0.203148	1.99503	0.0460397	NA
RP11-357G3.1	1.13459	0.0146237	0.888849	0.0552907	0.264488	0.791404	NA
RP11-357G3.2	0.387184	0.0390728	1.3273	0.0668808	0.584216	0.559075	NA
RP11-357N13.1	1.12699	0.135099	2.31224	0.108647	1.24347	0.213693	NA
RP11-357N13.2	6.03199	0.118535	0.708015	0.156504	0.757394	0.448814	NA
RP11-357N13.3	15.4926	0.256404	0.352343	0.180963	1.41688	0.156517	NA
RP11-357N13.6	0.924072	-0.0263932	-0.596204	0.0812896	-0.324682	0.745422	NA
RP11-357P18.2	19.4783	0.169472	0.430417	0.199802	0.848198	0.396328	NA
RP11-358B23.1	1.8652	0.0220608	0.112419	0.162229	0.135985	0.891833	NA
RP11-358B23.5	0.747297	0.00113032	0.0125238	0.116339	0.00971577	0.992248	NA
RP11-358B23.6	6.79727	0.01144	0.0317701	0.195714	0.0584527	0.953388	NA
RP11-358B23.7	2.39944	-0.0940692	-0.775709	0.129549	-0.72613	0.467759	NA
RP11-358D17.2	5.67461	-0.00477883	-0.0071277	0.191419	-0.0249653	0.980083	NA
RP11-358H9.1	0.0298756	0.00202587	0.126576	0.0511352	0.0396179	0.968398	NA
RP11-358L22.2	0.84721	-0.123892	-0.490777	0.175329	-0.706624	0.4798	NA
RP11-358L22.3	24.2477	-0.289419	-0.405703	0.184805	-1.56607	0.117331	NA
RP11-358N2.2	0.0635275	0.00587388	0.367022	0.0511352	0.11487	0.908548	NA
RP11-359B12.2	19.905	0.288636	0.543531	0.203097	1.42117	0.155266	NA
RP11-359B20.1	0.304711	0.0114433	0.563818	0.0574629	0.199142	0.842151	NA
RP11-359D24.1	0.0333333	0.00202587	0.126576	0.0511352	0.0396179	0.968398	NA
RP11-359E3.4	17.2313	0.279226	0.338942	0.154833	1.8034	0.0713254	NA
RP11-359E8.5	0	0	0	0	0	1	NA
RP11-359I18.5	5.5823	-0.139504	-0.89402	0.144026	-0.968605	0.332742	NA
RP11-359J14.2	0.494505	0.0605533	1.29606	0.0860983	0.703305	0.481866	NA
RP11-359K18.3	0.252064	-0.0235109	-1.28626	0.0511352	-0.459779	0.645675	NA
RP11-359K18.4	3.01313	0.18983	0.379938	0.203721	0.931815	0.351432	NA
RP11-359M6.1	0.138154	0.00613163	0.345167	0.0538257	0.113916	0.909304	NA
RP11-359N11.1	0.0346413	-0.00409596	-0.255951	0.0511352	-0.0801006	0.936157	NA
RP11-35G22.1	6.61348	-0.301053	-0.635529	0.203223	-1.48139	0.138501	NA
RP11-35G9.3	66.5659	0.0288736	0.0373657	0.170722	0.169126	0.865697	NA
RP11-35G9.5	37.334	0.261129	0.432038	0.198777	1.31368	0.188954	NA
RP11-35J1.2	4.48189	-0.0153273	-0.0254385	0.199363	-0.0768816	0.938718	NA
RP11-35J6.1	22.4756	-0.255474	-0.312781	0.158038	-1.61654	0.105978	NA
RP11-35N6.6	0.0318376	-0.00409596	-0.255951	0.0511352	-0.0801006	0.936157	NA
RP11-35O15.1	0.239503	-0.0131912	-0.753125	0.0511352	-0.257968	0.796432	NA
RP11-35O15.2	1.7994	0.0161658	0.393935	0.0828742	0.195065	0.845342	NA
RP11-360D2.2	55.4337	0.141088	0.148928	0.0910516	1.54954	0.121253	NA
RP11-360F5.1	10.6487	0.12114	0.250023	0.203699	0.5947	0.552044	NA
RP11-360F5.3	2.84385	0.185618	1.92478	0.135458	1.3703	0.170593	NA
RP11-360K13.1	4.83633	-0.115674	-0.178809	0.194945	-0.593369	0.552934	NA
RP11-360L9.4	1.01722	0.0952124	0.823614	0.135488	0.702736	0.48222	NA
RP11-360N9.2	25.7274	-0.0282707	-0.0359258	0.166788	-0.169502	0.865402	NA
RP11-360N9.3	8.58473	-0.00384233	-0.0235501	0.150363	-0.0255538	0.979613	NA
RP11-360O19.5	1.08946	0.144626	1.09599	0.14551	0.993928	0.320258	NA
RP11-360P21.2	1.3139	0.0609425	0.198217	0.189146	0.322198	0.747303	NA
RP11-361A21.3	0.145551	-0.00252177	-0.157585	0.0511352	-0.0493156	0.960668	NA
RP11-361C13.1	0.0488023	0.00394987	0.246799	0.0511352	0.0772437	0.93843	NA
RP11-361D15.2	18.5904	-0.143028	-0.256042	0.202494	-0.706328	0.479984	NA
RP11-361F15.5	0.0216631	-0.00409596	-0.255951	0.0511352	-0.0801006	0.936157	NA
RP11-361H10.3	0.739137	-0.00396247	-0.0740821	0.0912707	-0.0434145	0.965371	NA
RP11-361H10.5	0.854215	-0.0469998	-0.463498	0.11962	-0.392908	0.694388	NA
RP11-361H10.7	1.75998	-0.0675206	-0.266924	0.176421	-0.382724	0.701924	NA
RP11-361L15.4	0.915916	0.24778	1.03837	0.179728	1.37864	0.168007	NA
RP11-361L15.5	27.2344	0.113973	0.125948	0.119413	0.954443	0.339859	NA
RP11-361M10.3	1.16844	0.0641229	1.29155	0.0960409	0.667663	0.504349	NA
RP11-361M4.1	0.0318376	-0.00409596	-0.255951	0.0511352	-0.0801006	0.936157	NA
RP11-362A1.1	0.0433262	-0.00829378	-0.518255	0.0511352	-0.162193	0.871154	NA
RP11-362A1.2	0.0255292	0.00202587	0.126576	0.0511352	0.0396179	0.968398	NA
RP11-362A9.3	11.1201	-0.110553	-0.222817	0.203727	-0.542651	0.58737	NA
RP11-362F19.2	69.7076	-0.0527102	-0.0873443	0.199446	-0.264284	0.791561	NA
RP11-362F19.3	28.194	-0.218428	-0.434493	0.203739	-1.0721	0.283677	NA
RP11-362I1.1	0.418667	0.0771112	0.694468	0.126787	0.608197	0.543057	NA
RP11-362J17.1	0	0	0	0	0	1	NA
RP11-362K14.5	22.6328	-0.075927	-0.115161	0.19326	-0.392874	0.694412	NA
RP11-362K14.6	2.30832	0.00329975	0.0663931	0.0888896	0.0371219	0.970388	NA
RP11-362K14.7	0.0860713	0.00587388	0.367022	0.0511352	0.11487	0.908548	NA
RP11-362K2.2	3.79108	0.185445	0.324643	0.201266	0.921395	0.356844	NA
RP11-362L22.1	0.361022	0.00392959	0.196557	0.056357	0.0697268	0.944411	NA
RP11-363D14.1	0.26597	0.00709826	0.443532	0.0511352	0.138814	0.889597	NA
RP11-363E6.3	0.292375	-0.0317057	-0.554219	0.0923463	-0.343335	0.731347	NA
RP11-363E6.4	0.0433262	-0.00829378	-0.518255	0.0511352	-0.162193	0.871154	NA
RP11-363E7.4	7.99172	0.0425385	0.561052	0.111346	0.382039	0.702433	NA
RP11-363G10.2	0.299081	0.0394282	0.443547	0.115967	0.339995	0.73386	NA
RP11-363H12.1	0.279745	-0.0282573	-0.321517	0.115373	-0.244921	0.806518	NA
RP11-363I22.3	0.121181	0.00184721	0.10472	0.0536379	0.0344385	0.972527	NA
RP11-363J17.1	0.539272	-0.0241887	-0.572627	0.0760941	-0.31788	0.750576	NA
RP11-363J20.1	0.0530134	-0.00217195	-0.135728	0.0511352	-0.0424747	0.96612	NA
RP11-363J20.2	0.283534	0.03399	0.825144	0.0809389	0.419947	0.674525	NA
RP11-363L24.3	0.16863	-0.00479558	-0.299665	0.0511352	-0.0937824	0.925282	NA
RP11-363N22.2	0.112946	-0.0105676	-0.660335	0.0511352	-0.20666	0.836275	NA
RP11-363N22.3	6.7113	0.1527	0.21798	0.186299	0.819651	0.412415	NA
RP11-364B14.3	0.0316887	0.00202587	0.126576	0.0511352	0.0396179	0.968398	NA
RP11-364B6.2	2.75615	-0.0943717	-0.298126	0.188955	-0.499439	0.61747	NA
RP11-364C11.3	0.477409	-0.0364667	-0.224905	0.150498	-0.242306	0.808543	NA
RP11-364L4.3	1.0422	-0.0592776	-0.199688	0.18561	-0.319367	0.749448	NA
RP11-364M6.1	0.262209	0.00425598	0.0610146	0.103799	0.0410022	0.967294	NA
RP11-364P2.2	8.91877	-0.00303824	-0.00407266	0.177263	-0.0171398	0.986325	NA
RP11-364P22.2	1.77061	0.181237	0.494833	0.197418	0.918041	0.358597	NA
RP11-365D23.2	0.0221133	0.00202587	0.126576	0.0511352	0.0396179	0.968398	NA
RP11-365D23.4	80.6419	0.0564095	0.0608684	0.106127	0.531526	0.595054	NA
RP11-365D9.1	0.0213474	0.00202587	0.126576	0.0511352	0.0396179	0.968398	NA
RP11-365F18.1	0.280546	0.016545	0.823344	0.0570882	0.289815	0.771957	NA
RP11-365F18.3	11.071	-0.0959845	-0.119779	0.162558	-0.590463	0.55488	NA
RP11-365H22.2	0.270648	0.0145148	0.705841	0.0578299	0.250991	0.801821	NA
RP11-365H23.1	29.4328	0.120193	0.135127	0.127699	0.941223	0.346591	NA
RP11-365N19.2	1.40879	0.0505881	0.152422	0.192283	0.263092	0.79248	NA
RP11-365O16.1	103.53	0.0381731	0.0405567	0.095839	0.398305	0.690405	NA
RP11-365O16.3	1.90211	-0.0187265	-0.0505056	0.196509	-0.0952962	0.92408	NA
RP11-365O16.5	1.27868	0.0534253	0.273775	0.163643	0.326474	0.744066	NA
RP11-365O16.6	0.403075	0.0573456	1.39384	0.078304	0.732346	0.463958	NA
RP11-365P13.5	43.5709	-0.243158	-0.489603	0.203698	-1.19372	0.232589	NA
RP11-366H4.3	5.47758	0.0403643	0.0619909	0.194145	0.207908	0.835301	NA
RP11-366I13.3	0.16192	0.0135699	0.847916	0.0511352	0.265373	0.790722	NA
RP11-366L20.2	14.7768	0.394251	1.29475	0.192316	2.05002	0.0403629	NA
RP11-366L5.1	17.7096	-0.112703	-0.198361	0.201949	-0.558076	0.576793	NA
RP11-366M4.1	30.3583	-0.109476	-0.122851	0.12712	-0.8612	0.389128	NA
RP11-366M4.11	6.28727	-0.132538	-0.43406	0.186328	-0.711315	0.476889	NA
RP11-366M4.15	4.69347	0.130674	0.198763	0.193006	0.677046	0.498377	NA
RP11-366M4.17	0.0213474	0.00202587	0.126576	0.0511352	0.0396179	0.968398	NA
RP11-366M4.2	0.0649275	-0.00217195	-0.135728	0.0511352	-0.0424747	0.96612	NA
RP11-367B6.2	5.81502	-0.234747	-0.676184	0.192542	-1.2192	0.22277	NA
RP11-367E12.4	22.7714	-0.156068	-0.190923	0.157614	-0.990191	0.322081	NA
RP11-367F23.2	0.0316887	0.00202587	0.126576	0.0511352	0.0396179	0.968398	NA
RP11-367G18.1	1.90974	-0.0171035	-0.104767	0.149533	-0.11438	0.908937	NA
RP11-367G18.2	77.1477	-0.162294	-0.175859	0.108831	-1.49125	0.135896	NA
RP11-367G6.3	13.3286	0.0304422	0.183254	0.1527	0.199359	0.841982	NA
RP11-367J11.2	5.66796	0.121765	0.343617	0.195884	0.621616	0.534194	NA
RP11-367J11.3	12.5737	0.0991897	0.124477	0.163684	0.605982	0.544527	NA
RP11-367J7.4	0.837443	-0.115938	-0.468724	0.173938	-0.666548	0.505061	NA
RP11-367N14.2	1.90255	-0.0819809	-0.438904	0.157215	-0.521457	0.602049	NA
RP11-368I23.2	0.0380117	0.00202587	0.126576	0.0511352	0.0396179	0.968398	NA
RP11-368I7.4	0.698845	0.113054	1.55978	0.113136	0.999271	0.317664	NA
RP11-368I7.6	5.67726	0.282092	0.480311	0.199979	1.41061	0.15836	NA
RP11-368J21.3	3.07183	-0.117892	-0.54458	0.165426	-0.712656	0.476059	NA
RP11-368J21.4	0.0786689	-0.000247948	-0.0155046	0.0511352	-0.00484888	0.996131	NA
RP11-368M16.3	0.0868951	-0.000247948	-0.0155046	0.0511352	-0.00484888	0.996131	NA
RP11-368N21.5	11.5181	0.0113419	0.0176427	0.195301	0.0580738	0.95369	NA
RP11-368P15.1	0.116853	0.00849328	0.487248	0.0533278	0.159265	0.87346	NA
RP11-368P15.2	0.130194	0.00972189	0.607469	0.0511352	0.190121	0.849214	NA
RP11-369C8.1	0.0836776	0.00587388	0.367022	0.0511352	0.11487	0.908548	NA
RP11-369E15.2	0.0260368	-0.00409596	-0.255951	0.0511352	-0.0801006	0.936157	NA
RP11-369G6.2	0.182506	0.0100391	0.345174	0.0684749	0.14661	0.88344	NA
RP11-369K16.1	0.884821	0.122529	2.23708	0.102884	1.19094	0.233677	NA
RP11-369K17.1	0.0269158	-0.00409596	-0.255951	0.0511352	-0.0801006	0.936157	NA
RP11-36B15.1	3.2013	-0.0159447	-0.109736	0.142771	-0.111681	0.911077	NA
RP11-36B6.1	3.24179	-0.00556316	-0.0113217	0.203727	-0.0273069	0.978215	NA
RP11-36C20.1	66.2987	-0.105541	-0.11755	0.123447	-0.854944	0.392582	NA
RP11-36D19.9	0.78352	-0.0608824	-0.249888	0.17408	-0.349739	0.726535	NA
RP11-36N20.1	0.272109	-0.0297628	-1.39857	0.0574092	-0.518433	0.604156	NA
RP11-370A5.1	0.296281	0.0225876	1.07228	0.0558363	0.404533	0.685821	NA
RP11-370A5.2	0.0543821	0.00394987	0.246799	0.0511352	0.0772437	0.93843	NA
RP11-370F5.4	5.71688	0.0967036	0.151927	0.195828	0.493819	0.621434	NA
RP11-370I10.10	0.574748	-0.102702	-1.74161	0.0876618	-1.17157	0.24137	NA
RP11-370I10.11	0.953576	-0.0140639	-0.517487	0.0644557	-0.218195	0.827278	NA
RP11-370I10.12	16.9213	-0.580393	-1.35089	0.200515	-2.8945	0.00379758	NA
RP11-370I10.2	5.16426	-0.00168747	-0.00385361	0.202233	-0.00834419	0.993342	NA
RP11-370I10.4	0.178801	-0.0120087	-0.29966	0.0799227	-0.150253	0.880565	NA
RP11-370I10.6	2.7584	0.05565	0.144189	0.198541	0.280295	0.779251	NA
RP11-370K11.1	0.0711425	-0.000247948	-0.0155046	0.0511352	-0.00484888	0.996131	NA
RP11-371F15.3	0.639846	-0.0268543	-0.283945	0.117385	-0.228771	0.819047	NA
RP11-371I20.2	2.59115	0.137074	0.295431	0.203404	0.673902	0.500374	NA
RP11-372B4.3	26.963	0.18581	0.324617	0.201328	0.922921	0.356048	NA
RP11-372E1.1	1.00024	0.126561	0.451713	0.18504	0.683969	0.493995	NA
RP11-372E1.4	0.255731	0.0383913	0.443547	0.114579	0.335065	0.737576	NA
RP11-372K14.2	20.933	0.0510741	0.165228	0.188869	0.270421	0.786836	NA
RP11-373D23.2	20.8503	-0.333946	-0.827353	0.198812	-1.67971	0.0930147	NA
RP11-373D23.3	0.2066	0.0174179	1.09046	0.0511352	0.340625	0.733386	NA
RP11-373E16.3	0.797407	0.0415027	0.323994	0.137869	0.301029	0.763392	NA
RP11-373I8.1	0.0858207	-0.0124916	-0.780559	0.0511352	-0.244286	0.807009	NA
RP11-373N22.3	2.06348	-0.0240242	-0.199375	0.131542	-0.182635	0.855084	NA
RP11-374A4.1	0.228186	0.00842119	0.203095	0.0812369	0.103662	0.917438	NA
RP11-374M1.11	0.0267598	-0.00409596	-0.255951	0.0511352	-0.0801006	0.936157	NA
RP11-374M1.2	0.712372	-0.0877691	-0.969871	0.111921	-0.784207	0.432919	NA
RP11-374M1.4	0.110611	-0.0147654	-0.922639	0.0511352	-0.288753	0.772771	NA
RP11-374M1.5	0.404469	0.0243652	0.312625	0.10731	0.227055	0.820381	NA
RP11-374M1.7	0.0211758	0.00202587	0.126576	0.0511352	0.0396179	0.968398	NA
RP11-374M1.9	0.589994	0.00160628	0.0107902	0.142722	0.0112546	0.99102	NA
RP11-374N7.2	40.1652	-0.0361342	-0.0400783	0.121448	-0.297527	0.766064	NA
RP11-374P20.4	0.106046	-0.0166894	-1.04286	0.0511352	-0.326378	0.744138	NA
RP11-375H19.2	2.81654	0.107349	0.240076	0.202753	0.529458	0.596488	NA
RP11-375N15.2	2.2369	-0.0431221	-0.602069	0.102259	-0.421693	0.673249	NA
RP11-375N9.2	0.441924	-0.082613	-2.13103	0.0687257	-1.20207	0.229337	NA
RP11-375O18.2	6.7833	0.0692981	0.103501	0.191453	0.36196	0.717382	NA
RP11-376P6.3	0.172588	-0.0250851	-1.60051	0.0511352	-0.490564	0.623735	NA
RP11-377D9.1	0.0495069	-0.00217195	-0.135728	0.0511352	-0.0424747	0.96612	NA
RP11-377D9.3	3.85322	-0.0152309	-0.135185	0.128264	-0.118747	0.905476	NA
RP11-377G16.2	0	0	0	0	0	1	NA
RP11-377K22.2	1.27481	-0.159128	-0.511609	0.186905	-0.851384	0.394556	NA
RP11-378A12.1	0.581221	0.107159	0.886091	0.136222	0.786646	0.431489	NA
RP11-378A13.1	33.6661	-0.123066	-0.226158	0.203072	-0.606025	0.544498	NA
RP11-378A13.2	7.10481	-0.11225	-0.232589	0.203554	-0.551451	0.581325	NA
RP11-378E13.3	29.5298	0.239722	0.265423	0.120398	1.99107	0.0464728	NA
RP11-378E13.4	12.465	0.200663	0.263842	0.173487	1.15665	0.247416	NA
RP11-378G13.2	14.036	-0.126465	-0.165083	0.17259	-0.732745	0.463714	NA
RP11-378I6.1	0.229124	-0.0236012	-0.441742	0.0916382	-0.257547	0.796756	NA
RP11-378J18.10	0.415524	0.0362436	0.275223	0.135009	0.268453	0.788351	NA
RP11-378J18.6	0.371194	0.0235352	0.239572	0.115965	0.202951	0.839173	NA
RP11-378J18.8	13.9264	0.0215482	0.048605	0.202512	0.106404	0.915262	NA
RP11-378J18.9	10.6952	0.232682	0.338111	0.188361	1.2353	0.21672	NA
RP11-379B18.5	16.1916	0.115914	0.15565	0.177504	0.653025	0.51374	NA
RP11-379B18.6	11.8431	-0.040403	-0.0612882	0.193175	-0.209153	0.834329	NA
RP11-379B8.1	0.508748	-0.084281	-2.80299	0.0599512	-1.40583	0.159775	NA
RP11-379C10.1	0.0727155	-0.000247948	-0.0155046	0.0511352	-0.00484888	0.996131	NA
RP11-379C10.4	0.342307	0.0360576	0.682431	0.09106	0.395976	0.692123	NA
RP11-379F4.4	0.771662	0.0284102	0.395942	0.107645	0.263925	0.791838	NA
RP11-379F4.6	0.282919	-0.0488498	-0.708195	0.103546	-0.471771	0.637091	NA
RP11-379F4.7	1.66943	-0.0938933	-1.19736	0.10527	-0.891924	0.372434	NA
RP11-379F4.8	0.3262	0.00290044	0.181228	0.0511352	0.056721	0.954767	NA
RP11-379F4.9	5.76742	-0.134783	-0.83502	0.146271	-0.921464	0.356808	NA
RP11-379H18.1	102.835	0.0915004	0.135944	0.190957	0.479168	0.631819	NA
RP11-379H8.1	0.0570217	-0.00829378	-0.518255	0.0511352	-0.162193	0.871154	NA
RP11-379I19.3	0.0554048	0.00394987	0.246799	0.0511352	0.0772437	0.93843	NA
RP11-379J5.5	0.0298756	0.00202587	0.126576	0.0511352	0.0396179	0.968398	NA
RP11-379K17.4	8.47216	0.00373103	0.00766485	0.203685	0.0183176	0.985385	NA
RP11-379K17.9	0.853963	-0.12346	-1.62442	0.103306	-1.19509	0.232051	NA
RP11-379K22.2	33.0837	0.0114293	0.0126356	0.11979	0.095411	0.923988	NA
RP11-37B2.1	75.4322	-0.0892387	-0.157018	0.201952	-0.441881	0.658575	NA
RP11-37C7.3	6.10302	-0.0582811	-1.07387	0.088514	-0.658439	0.510256	NA
RP11-37J13.1	9.91458	0.310132	0.446611	0.18702	1.65828	0.0972609	NA
RP11-37N22.1	9.5218	0.328942	0.449801	0.18001	1.82736	0.0676464	NA
RP11-380B4.3	27.4151	-0.117796	-0.345238	0.192345	-0.612419	0.54026	NA
RP11-380G5.2	9.95286	0.119535	0.339844	0.195529	0.611339	0.540975	NA
RP11-380G5.3	18.1323	-0.154139	-0.363957	0.200945	-0.76707	0.44304	NA
RP11-380I10.4	0.105879	0.00972189	0.607469	0.0511352	0.190121	0.849214	NA
RP11-380L11.4	1.53475	-0.06997	-0.735047	0.115847	-0.603987	0.545852	NA
RP11-380M21.1	0.231004	-0.0035779	-0.17944	0.0569645	-0.0628093	0.949918	NA
RP11-380M21.3	3.12839	0.0308794	0.467233	0.103924	0.297133	0.766365	NA
RP11-380M21.4	2.47031	0.114659	0.520761	0.171432	0.668833	0.503602	NA
RP11-380N8.7	1.33879	-0.216645	-1.24738	0.149812	-1.44611	0.148146	NA
RP11-380O24.1	0.0726261	-0.00636978	-0.398032	0.0511352	-0.124567	0.900866	NA
RP11-380P13.1	0.208357	0.00344227	0.0828709	0.0813047	0.0423379	0.966229	NA
RP11-381E24.1	0.649801	0.0115097	0.732407	0.0566357	0.203223	0.838961	NA
RP11-381E24.4	0.291417	0.0207714	0.992876	0.0563109	0.36887	0.712225	NA
RP11-381K20.2	7.56934	0.167363	0.785923	0.170934	0.979107	0.327527	NA
RP11-381K20.4	0.0223159	-0.00409596	-0.255951	0.0511352	-0.0801006	0.936157	NA
RP11-381N20.2	8.05713	0.193094	0.268404	0.182809	1.05626	0.29085	NA
RP11-381O6.1	1.62788	0.267336	0.793352	0.195228	1.36935	0.170889	NA
RP11-381O7.3	0.0271911	0.00202587	0.126576	0.0511352	0.0396179	0.968398	NA
RP11-382A20.1	1.27316	-0.214216	-0.613875	0.193059	-1.10959	0.267176	NA
RP11-382A20.2	0.154415	-0.0189632	-1.14278	0.0511352	-0.370845	0.710753	NA
RP11-382A20.4	8.57643	0.311261	0.444368	0.185849	1.67481	0.093972	NA
RP11-382A20.5	8.78069	-0.130335	-0.16387	0.164574	-0.791957	0.428386	NA
RP11-382A20.6	3.24857	0.0749466	0.141354	0.203277	0.368692	0.712357	NA
RP11-382A20.7	0.417015	-0.0068219	-0.266917	0.0682922	-0.0998927	0.92043	NA
RP11-382B18.5	0.428275	0.10445	0.741299	0.141198	0.739738	0.459459	NA
RP11-382B18.6	0.230307	0.00404625	0.203088	0.0569404	0.0710612	0.943349	NA
RP11-382D12.2	0.0672722	0.00394987	0.246799	0.0511352	0.0772437	0.93843	NA
RP11-382D8.3	0.0710506	0.00394987	0.246799	0.0511352	0.0772437	0.93843	NA
RP11-382D8.5	3.57211	0.0756254	0.146365	0.203564	0.371507	0.71026	NA
RP11-382E9.1	0.158823	0.0135889	0.727696	0.0551614	0.246348	0.805413	NA
RP11-382H24.2	0.0213474	0.00202587	0.126576	0.0511352	0.0396179	0.968398	NA
RP11-382J24.2	1.52646	0.234567	1.37048	0.162031	1.44766	0.147711	NA
RP11-382N13.1	4.10759	0.240852	0.395924	0.198601	1.21275	0.225227	NA
RP11-382N13.4	0.030156	0.00202587	0.126576	0.0511352	0.0396179	0.968398	NA
RP11-382N13.6	1.26871	0.014442	0.0494879	0.185537	0.0778388	0.937956	NA
RP11-383B4.4	1.77191	0.0793417	0.393429	0.16588	0.478307	0.632432	NA
RP11-383C5.3	0.835566	0.172846	2.15739	0.119599	1.44522	0.148396	NA
RP11-383C5.5	0.171929	-0.000597759	-0.0373616	0.0511352	-0.0116898	0.990673	NA
RP11-383C6.2	0.138728	-0.0147654	-0.922639	0.0511352	-0.288753	0.772771	NA
RP11-383D22.1	0.841562	-0.0377074	-0.575879	0.0986531	-0.382222	0.702297	NA
RP11-383F6.1	10.7242	0.102813	0.520543	0.165117	0.622664	0.533505	NA
RP11-383G10.3	2.48694	0.116238	0.249378	0.203405	0.571461	0.567687	NA
RP11-383G6.3	1.80493	0.11978	0.593955	0.167003	0.71723	0.473232	NA
RP11-383G6.4	15.3765	-0.0321903	-0.0642814	0.203745	-0.157993	0.874462	NA
RP11-383I23.2	7.34717	0.232355	0.31776	0.180158	1.28973	0.197144	NA
RP11-383J24.1	0.259557	0.0112961	0.705836	0.0511352	0.220906	0.825165	NA
RP11-383J24.2	0.24649	0.0193419	1.17682	0.0511352	0.378251	0.705244	NA
RP11-383M4.6	9.22729	-0.0550754	-0.0722746	0.173501	-0.317437	0.750912	NA
RP11-384A12.1	0.137266	0.00360006	0.224942	0.0511352	0.0704028	0.943873	NA
RP11-384B12.2	9.4662	0.0796284	0.114759	0.187434	0.424834	0.670958	NA
RP11-384B12.3	1.41377	0.137696	0.529128	0.181578	0.75833	0.448253	NA
RP11-384C4.2	1.9011	-0.0329195	-0.193685	0.152519	-0.215839	0.829114	NA
RP11-384C4.6	5.60735	-0.223462	-1.66846	0.133365	-1.67557	0.093823	NA
RP11-384C4.7	0.119686	-0.00488028	-0.277807	0.0535333	-0.0911635	0.927363	NA
RP11-384G23.1	0.135363	-0.00430553	-0.15758	0.066431	-0.0648121	0.948324	NA
RP11-384J4.2	3.83998	-0.0919608	-0.153133	0.199711	-0.460469	0.645179	NA
RP11-384K6.6	46.6287	0.0148719	0.0201977	0.179526	0.08284	0.933979	NA
RP11-384K6.8	12.1329	-0.0447815	-0.216482	0.163943	-0.273153	0.784736	NA
RP11-384L8.1	0.795521	-0.0305773	-0.290194	0.123653	-0.247283	0.804689	NA
RP11-384L8.2	0.0346413	-0.00409596	-0.255951	0.0511352	-0.0801006	0.936157	NA
RP11-384M15.3	0.705684	-0.0998646	-0.507715	0.159769	-0.625054	0.531935	NA
RP11-384M20.1	9.49332	-0.332327	-0.831737	0.198444	-1.67466	0.0940005	NA
RP11-384O8.1	0.139971	0.00972189	0.607469	0.0511352	0.190121	0.849214	NA
RP11-384P7.7	0.504693	-0.231722	-1.39962	0.143132	-1.61894	0.105461	NA
RP11-385D13.1	0.0474127	-0.00217195	-0.135728	0.0511352	-0.0424747	0.96612	NA
RP11-385D13.3	8.38057	0.189973	0.300763	0.195874	0.96987	0.332111	NA
RP11-385E5.5	8.25436	-0.260783	-0.577997	0.202425	-1.28829	0.197644	NA
RP11-385F5.4	9.41773	0.113533	0.295479	0.198819	0.571039	0.567973	NA
RP11-385F5.5	4.86093	0.0324699	0.198608	0.152099	0.213478	0.830954	NA
RP11-385F7.1	0.832621	0.00629301	0.149343	0.0823608	0.0764079	0.939095	NA
RP11-385H1.1	10.1317	0.0437201	0.0592539	0.179261	0.243891	0.807315	NA
RP11-385M4.2	1.79359	-0.0877914	-0.260726	0.191965	-0.457329	0.647434	NA
RP11-385M4.3	0.448163	-0.161351	-1.00886	0.141616	-1.13935	0.254555	NA
RP11-386G11.10	18.6728	-0.019352	-0.0314092	0.19829	-0.0975949	0.922254	NA
RP11-386G11.5	35.7756	-0.213723	-0.668263	0.188253	-1.1353	0.25625	NA
RP11-386I14.2	0.0281222	0.00202587	0.126576	0.0511352	0.0396179	0.968398	NA
RP11-386I14.3	4.8309	-0.235933	-0.374378	0.197152	-1.19671	0.231421	NA
RP11-386I23.1	12.5017	-0.0985618	-0.12211	0.160898	-0.612574	0.540158	NA
RP11-386I8.5	2.23985	0.0183086	0.0380539	0.203645	0.0899047	0.928363	NA
RP11-386I8.6	14.4329	0.0166914	0.0207742	0.161967	0.103055	0.917919	NA
RP11-386J22.3	26.3926	0.364743	0.821448	0.203103	1.79585	0.0725184	NA
RP11-386M24.4	26.591	0.150264	0.168867	0.127429	1.1792	0.238318	NA
RP11-386M24.6	0.0514992	0.00394987	0.246799	0.0511352	0.0772437	0.93843	NA
RP11-386M24.8	0.421002	-0.0313654	-0.552076	0.0992821	-0.315922	0.752062	NA
RP11-387A1.6	4.83844	0.305254	0.504553	0.198394	1.53862	0.123896	NA
RP11-387D10.4	0.219811	-0.0151152	-0.984915	0.0511352	-0.295594	0.767541	NA
RP11-387H17.4	1.94552	0.177709	2.25352	0.126502	1.40479	0.160083	NA
RP11-387H17.6	13.9782	-0.11252	-0.134907	0.15166	-0.741923	0.458134	NA
RP11-388B24.4	0.208258	0.0393126	0.968156	0.0804279	0.488793	0.624988	NA
RP11-388C12.1	0.285508	-0.0517359	-0.902434	0.0917267	-0.564022	0.572739	NA
RP11-388C12.5	0.111968	-0.0105676	-0.660335	0.0511352	-0.20666	0.836275	NA
RP11-388C12.8	40.8628	0.0597474	0.0672554	0.128199	0.46605	0.64118	NA
RP11-388G3.1	5.9107	0.196077	0.308908	0.195899	1.00091	0.31687	NA
RP11-388M20.1	19.1199	-0.0356996	-0.0489466	0.181094	-0.197133	0.843724	NA
RP11-388M20.6	4.4681	0.127729	0.449583	0.18565	0.688011	0.491446	NA
RP11-388M20.7	0.21004	0.0251122	0.847928	0.0690794	0.363526	0.716212	NA
RP11-389C8.2	11.6538	0.0388082	0.546553	0.107944	0.359521	0.719205	NA
RP11-389G6.4	3.24925	0.134	0.266413	0.203713	0.657789	0.510674	NA
RP11-389G6.5	0.0433262	-0.00829378	-0.518255	0.0511352	-0.162193	0.871154	NA
RP11-389O22.4	0.0654909	-0.00217195	-0.135728	0.0511352	-0.0424747	0.96612	NA
RP11-389O22.5	16.3101	-0.0784956	-0.0902382	0.137143	-0.572361	0.567077	NA
RP11-38C17.1	0.111977	0.00779789	0.487246	0.0511352	0.152495	0.878796	NA
RP11-38G5.2	0	0	0	0	0	1	NA
RP11-38G5.3	0.0276265	0.00202587	0.126576	0.0511352	0.0396179	0.968398	NA
RP11-38G5.4	0.238257	-0.00117762	-0.0592163	0.0568931	-0.0206988	0.983486	NA
RP11-38H17.1	1.04521	-0.0533247	-0.168038	0.18909	-0.282007	0.777938	NA
RP11-38J22.1	0.311874	0.0170681	1.0681	0.0511352	0.333784	0.738543	NA
RP11-38J22.2	0.0560747	-0.00829378	-0.518255	0.0511352	-0.162193	0.871154	NA
RP11-38L15.2	5.56327	0.00333973	0.0106409	0.18923	0.0176491	0.985919	NA
RP11-38L15.3	9.38736	0.171571	0.464664	0.197773	0.867515	0.38566	NA
RP11-38L15.8	9.52459	-0.190887	-0.272419	0.186855	-1.02158	0.306981	NA
RP11-38M8.1	2.83017	-0.045855	-0.0933405	0.203699	-0.225111	0.821893	NA
RP11-38O14.5	0.105879	0.00972189	0.607469	0.0511352	0.190121	0.849214	NA
RP11-38O23.4	1.53398	0.182132	0.535399	0.194184	0.937936	0.348277	NA
RP11-390B4.3	0.711497	0.0298426	1.8588	0.0574013	0.519893	0.603138	NA
RP11-390D11.1	0.0318376	-0.00409596	-0.255951	0.0511352	-0.0801006	0.936157	NA
RP11-390F4.3	24.3831	0.0213247	0.0251917	0.146816	0.145247	0.884516	NA
RP11-390K5.1	29.1942	0.0521941	0.0626255	0.151811	0.34381	0.730989	NA
RP11-390K5.3	0.126613	0.00167606	0.104719	0.0511352	0.032777	0.973852	NA
RP11-390K5.6	8.49182	-0.0115121	-0.0324905	0.194793	-0.059099	0.952873	NA
RP11-390M11.1	5.49987	-0.186361	-0.278619	0.192285	-0.969189	0.332451	NA
RP11-390N6.1	0.0279943	0.00202587	0.126576	0.0511352	0.0396179	0.968398	NA
RP11-390P2.2	1.62628	0.144827	2.0636	0.118926	1.21779	0.223302	NA
RP11-390P2.4	41.5558	-0.222535	-0.47483	0.203127	-1.09554	0.273278	NA
RP11-390P24.1	11.1166	-0.122245	-0.315455	0.197982	-0.617453	0.536936	NA
RP11-391A7.1	4.24121	0.289999	0.568728	0.203559	1.42465	0.15426	NA
RP11-391J2.3	0.438738	-0.153572	-0.968558	0.142453	-1.07805	0.28101	NA
RP11-391L3.3	30.8593	-0.450151	-0.728942	0.19873	-2.26514	0.0235039	NA
RP11-391L3.4	3.77481	0.0269362	0.264649	0.124886	0.215687	0.829232	NA
RP11-391L3.5	36.4427	-0.0387596	-0.0431253	0.122992	-0.315139	0.752656	NA
RP11-392A14.8	5.63818	0.0548792	0.0950669	0.201182	0.272784	0.785019	NA
RP11-392A14.9	0.218842	-0.0170392	-1.10843	0.0511352	-0.333219	0.738969	NA
RP11-392B6.1	0.843033	-0.192756	-2.24851	0.105545	-1.8263	0.0678057	NA
RP11-392O1.4	0.0726261	-0.00636978	-0.398032	0.0511352	-0.124567	0.900866	NA
RP11-392O17.1	1.62142	0.0862346	0.289619	0.188017	0.458653	0.646483	NA
RP11-392O17.2	10.0711	0.0435769	0.06614	0.193044	0.225736	0.821407	NA
RP11-392O18.2	3.94287	-0.00462484	-0.0169552	0.181391	-0.0254966	0.979659	NA
RP11-392P7.1	71.5432	-0.011946	-0.0128339	0.10346	-0.115465	0.908076	NA
RP11-392P7.6	6.11164	-0.0354974	-0.249707	0.140979	-0.251792	0.801202	NA
RP11-392P7.7	0.139909	0.00779789	0.487246	0.0511352	0.152495	0.878796	NA
RP11-393I2.2	2.36988	0.00304662	0.0423644	0.105655	0.0288355	0.976996	NA
RP11-393I2.4	6.59948	-0.00645957	-0.0350718	0.157731	-0.040953	0.967333	NA
RP11-393J16.4	0.52609	0.0119095	0.387525	0.0655296	0.181743	0.855785	NA
RP11-393N21.1	0	0	0	0	0	1	NA
RP11-393N21.2	10.4966	0.00840291	0.0103406	0.159084	0.0528206	0.957875	NA
RP11-393N4.2	70.4122	-0.132192	-0.14145	0.100859	-1.31066	0.189973	NA
RP11-394A14.2	1.1375	-0.237114	-1.25226	0.155477	-1.52508	0.127239	NA
RP11-394A14.4	0.10014	0.00173672	0.104719	0.052037	0.0333747	0.973376	NA
RP11-394B2.5	5.06077	-0.08349	-0.63016	0.135121	-0.617891	0.536647	NA
RP11-394B2.6	0.0964736	-0.00636978	-0.398032	0.0511352	-0.124567	0.900866	NA
RP11-394I13.1	4.12854	0.046032	0.66175	0.10774	0.427251	0.669196	NA
RP11-394I13.2	3.77854	-0.219076	-0.470894	0.203021	-1.07908	0.280552	NA
RP11-394I13.3	1.28694	-0.0269123	-0.242521	0.126824	-0.212203	0.831949	NA
RP11-394J1.2	3.05375	-0.152832	-0.568855	0.178837	-0.85459	0.392778	NA
RP11-394O2.3	2.7684	-0.329803	-1.0046	0.189225	-1.74292	0.0813483	NA
RP11-394O4.3	0.485204	-0.027098	-0.933831	0.0679006	-0.399083	0.689832	NA
RP11-395A13.2	63.4884	-0.254785	-0.323025	0.166758	-1.52787	0.126545	NA
RP11-395B7.4	1.25789	0.0167682	0.0883881	0.160087	0.104744	0.916579	NA
RP11-395C17.1	0.611018	-0.0256378	-0.169396	0.144463	-0.17747	0.85914	NA
RP11-395C3.1	0.0477365	-0.00217195	-0.135728	0.0511352	-0.0424747	0.96612	NA
RP11-395E19.2	0.297598	-0.0244272	-0.201292	0.13306	-0.18358	0.854343	NA
RP11-395E19.6	2.39165	0.292686	0.641961	0.203346	1.43935	0.150052	NA
RP11-395F4.1	0.545311	0.105599	0.794591	0.138115	0.764574	0.444525	NA
RP11-395G17.1	0.0260368	-0.00409596	-0.255951	0.0511352	-0.0801006	0.936157	NA
RP11-395G23.3	16.1249	0.113441	0.595992	0.163363	0.694413	0.487423	NA
RP11-395I14.2	3.65598	-0.162649	-0.309741	0.203585	-0.798924	0.424334	NA
RP11-395I6.1	0.0298756	0.00202587	0.126576	0.0511352	0.0396179	0.968398	NA
RP11-395I6.2	0.0493417	0.00394987	0.246799	0.0511352	0.0772437	0.93843	NA
RP11-395I6.3	4.19918	0.0525944	0.709579	0.111141	0.473223	0.636054	NA
RP11-395L14.17	41.709	-0.0021198	-0.00235891	0.122933	-0.0172435	0.986242	NA
RP11-395L14.18	11.2244	0.359975	1.11703	0.194052	1.85504	0.0635907	NA
RP11-395L14.3	0.136558	-0.00284736	-0.157584	0.0542791	-0.0524577	0.958164	NA
RP11-395N21.2	0.167573	-0.0323917	-0.802415	0.0802022	-0.403875	0.686305	NA
RP11-395N3.1	0.0564648	0.00394987	0.246799	0.0511352	0.0772437	0.93843	NA
RP11-395N3.2	0.139605	0.00972189	0.607469	0.0511352	0.190121	0.849214	NA
RP11-395P16.1	2.01279	0.21244	2.70211	0.129515	1.64027	0.100949	NA
RP11-396B14.2	0.389366	-0.0335999	-1.43023	0.0571392	-0.588035	0.556509	NA
RP11-396C23.2	0.583777	-0.0193312	-0.17093	0.128124	-0.15088	0.880071	NA
RP11-396C23.3	1.65556	-0.277398	-0.751439	0.195185	-1.42121	0.155257	NA
RP11-396C23.4	3.62911	-0.205016	-0.892045	0.167999	-1.22034	0.222336	NA
RP11-396F22.1	3.48336	-0.0662023	-0.274134	0.173052	-0.382556	0.702049	NA
RP11-396J6.1	0.0669476	-0.0124916	-0.780559	0.0511352	-0.244286	0.807009	NA
RP11-396N11.1	2.89594	0.309639	0.623821	0.203714	1.51997	0.128519	NA
RP11-396O20.1	0.0547969	0.00394987	0.246799	0.0511352	0.0772437	0.93843	NA
RP11-397A16.1	9.51703	-0.0799905	-0.110568	0.182295	-0.438797	0.660809	NA
RP11-397C12.1	0.576211	0.043194	2.22634	0.0574808	0.751451	0.452381	NA
RP11-397D21.1	0.0231314	0.00202587	0.126576	0.0511352	0.0396179	0.968398	NA
RP11-397E7.1	23.2901	-0.187171	-0.219939	0.145416	-1.28714	0.198045	NA
RP11-397E7.2	14.7144	0.124378	0.148667	0.150584	0.825968	0.408822	NA
RP11-397E7.4	0.329367	0.0307273	0.563814	0.0925032	0.332175	0.739757	NA
RP11-397G5.2	1.72333	0.280068	0.763947	0.198309	1.41228	0.157868	NA
RP11-397J20.1	7.29303	0.0672902	0.103886	0.194481	0.345999	0.729344	NA
RP11-397P13.6	2.49437	0.241268	0.525303	0.203367	1.18637	0.235478	NA
RP11-397P13.7	0.854288	-0.0407498	-0.514568	0.106826	-0.38146	0.702862	NA
RP11-398A8.1	2.23257	0.0354264	0.370434	0.121822	0.290804	0.771201	NA
RP11-398A8.2	2.83489	-0.0338458	-0.2229	0.145004	-0.233413	0.815441	NA
RP11-398A8.4	0.262797	-0.00244833	-0.0592115	0.0811315	-0.0301773	0.975926	NA
RP11-398A8.5	8.58204	0.0766635	0.231492	0.192413	0.398432	0.690312	NA
RP11-398C13.6	7.20569	0.0361518	0.135506	0.180831	0.199921	0.841542	NA
RP11-398E10.1	1.4957	-0.0108934	-0.040631	0.180559	-0.0603315	0.951892	NA
RP11-398G24.2	4.34553	0.177609	0.280963	0.1961	0.905704	0.365093	NA
RP11-398J16.1	0.0269158	-0.00409596	-0.255951	0.0511352	-0.0801006	0.936157	NA
RP11-398K22.12	70.3379	-0.0341822	-0.0360493	0.0903562	-0.378305	0.705204	NA
RP11-399C16.3	2.52825	0.0438843	0.549462	0.113771	0.385725	0.699701	NA
RP11-399E6.4	0.7496	0.0422731	0.203263	0.166059	0.254567	0.799058	NA
RP11-399J13.2	0.893294	0.0594513	2.86345	0.0666337	0.89221	0.372281	NA
RP11-399K21.10	1.20586	0.0313774	0.440145	0.107205	0.292688	0.769761	NA
RP11-399K21.11	2.07243	-0.0202965	-0.0756782	0.180041	-0.112733	0.910242	NA
RP11-399K21.12	19.7797	-0.0220633	-0.0441586	0.203745	-0.108289	0.913766	NA
RP11-399K21.13	0.166205	-0.0128414	-0.802416	0.0511352	-0.251127	0.801716	NA
RP11-399K21.14	0.525235	0.0579904	2.09507	0.066893	0.866912	0.38599	NA
RP11-399N22.3	0.0335019	0.00202587	0.126576	0.0511352	0.0396179	0.968398	NA
RP11-399O19.9	9.3513	0.142456	1.09155	0.144672	0.984684	0.324779	NA
RP11-39E3.4	0.208183	0.0174179	1.09173	0.0511352	0.340625	0.733386	NA
RP11-39H3.1	0.0532874	0.00394987	0.246799	0.0511352	0.0772437	0.93843	NA
RP11-39H3.2	11.8823	0.0421277	0.0533232	0.166045	0.253713	0.799717	NA
RP11-3B12.3	1.19151	0.0189831	0.0663233	0.184511	0.102883	0.918056	NA
RP11-3B7.1	4.57065	0.240058	0.416669	0.20091	1.19485	0.232145	NA
RP11-3D23.1	35.1318	0.363328	0.433041	0.149261	2.43417	0.0149259	NA
RP11-3D4.2	0.376942	0.0311172	0.615886	0.08662	0.359238	0.719417	NA
RP11-3D4.3	2.09849	-0.219329	-0.452801	0.203533	-1.07761	0.281209	NA
RP11-3G20.2	1.62377	-0.031319	-0.0842519	0.196521	-0.159367	0.87338	NA
RP11-3J1.1	0.129229	0.00167606	0.104719	0.0511352	0.032777	0.973852	NA
RP11-3J10.7	7.43333	0.0319294	0.0500772	0.195821	0.163054	0.870476	NA
RP11-3J11.1	0.111743	-0.0166894	-1.04286	0.0511352	-0.326378	0.744138	NA
RP11-3K16.1	97.0549	-0.0323089	-0.0336782	0.0804677	-0.401514	0.688042	NA
RP11-3K24.1	3.04175	0.109815	0.59016	0.162122	0.677361	0.498177	NA
RP11-3K24.2	0.321717	0.0132201	0.82943	0.0511352	0.258532	0.795996	NA
RP11-3K24.3	6.47297	0.200093	0.742438	0.1842	1.08628	0.277355	NA
RP11-3L10.3	0.0596748	-0.00217195	-0.135728	0.0511352	-0.0424747	0.96612	NA
RP11-3M1.3	0.428576	-0.0327972	-0.210449	0.141213	-0.232254	0.816341	NA
RP11-3P17.4	0.0355253	0.00202587	0.126576	0.0511352	0.0396179	0.968398	NA
RP11-3P17.5	1.66533	-0.0541849	-0.167515	0.189977	-0.285218	0.775477	NA
RP11-400F19.12	0.81179	-0.0288316	-0.650856	0.0816175	-0.353253	0.723899	NA
RP11-400F19.18	12.1329	0.146875	0.39694	0.197465	0.743802	0.456996	NA
RP11-400F19.6	50.8496	0.257795	0.361401	0.183694	1.40339	0.160501	NA
RP11-400F19.8	0.19596	0.0135699	0.847916	0.0511352	0.265373	0.790722	NA
RP11-400K9.1	41.0933	0.0492057	0.0558701	0.132075	0.372561	0.709476	NA
RP11-400K9.2	0.815938	0.0105657	0.049423	0.167418	0.0631098	0.949679	NA
RP11-400K9.4	0.0921003	-0.00636978	-0.398032	0.0511352	-0.124567	0.900866	NA
RP11-400L8.2	4.54307	-0.042384	-0.202546	0.164588	-0.257516	0.79678	NA
RP11-400N13.1	0.030156	0.00202587	0.126576	0.0511352	0.0396179	0.968398	NA
RP11-400N13.2	0.19564	0.00574527	0.203092	0.0675596	0.0850401	0.93223	NA
RP11-400N13.3	0.15171	-0.0116226	-0.419885	0.066851	-0.173858	0.861977	NA
RP11-400N9.1	9.77544	0.294418	0.424098	0.187112	1.57348	0.115607	NA
RP11-401E5.2	0.239526	0.0962779	1.08842	0.115711	0.832052	0.405379	NA
RP11-401E9.3	0.593695	0.0652833	0.958804	0.105064	0.621366	0.534359	NA
RP11-401F2.3	5.58881	0.144616	0.325294	0.202773	0.713191	0.475727	NA
RP11-401F2.4	0.546805	-0.00850918	-0.218474	0.0756553	-0.112473	0.910448	NA
RP11-401L13.4	34.2021	-0.122072	-0.131602	0.105704	-1.15484	0.248156	NA
RP11-401L13.7	0.163146	0.0116459	0.727692	0.0511352	0.227747	0.819843	NA
RP11-401N16.2	0.300078	0.0212659	1.37779	0.0511352	0.415876	0.6775	NA
RP11-401O9.3	7.05388	-0.000429454	-0.000608438	0.185774	-0.00231171	0.998156	NA
RP11-401O9.4	1.09165	-0.140979	-0.468116	0.185245	-0.761043	0.446632	NA
RP11-401P9.1	0.112556	-0.0166894	-1.04286	0.0511352	-0.326378	0.744138	NA
RP11-401P9.5	0.835959	0.0702845	1.15372	0.10387	0.676658	0.498623	NA
RP11-401P9.6	1.0501	-3.0889e-05	-0.000139146	0.169328	-0.000182422	0.999854	NA
RP11-401P9.7	11.1639	0.504111	2.10907	0.185353	2.71973	0.00653358	NA
RP11-402D21.2	2.41787	-0.0233651	-0.197994	0.130243	-0.179397	0.857626	NA
RP11-402G3.4	0.0269158	-0.00409596	-0.255951	0.0511352	-0.0801006	0.936157	NA
RP11-402G3.5	0.289866	-0.0511042	-1.63642	0.0689665	-0.741001	0.458693	NA
RP11-402J7.2	0	0	0	0	0	1	NA
RP11-402K9.1	7.89281	-0.11361	-0.150099	0.174921	-0.649496	0.516018	NA
RP11-402L1.12	0.0279357	-0.00409596	-0.255951	0.0511352	-0.0801006	0.936157	NA
RP11-402L1.4	0.0231314	0.00202587	0.126576	0.0511352	0.0396179	0.968398	NA
RP11-402L5.1	0.883312	-0.0460585	-1.00389	0.0817069	-0.563703	0.572956	NA
RP11-402L5.2	0.510867	0.103354	2.07886	0.0879879	1.17464	0.240137	NA
RP11-402P6.15	0.211092	0.0135699	0.847916	0.0511352	0.265373	0.790722	NA
RP11-402P6.2	0.0260368	-0.00409596	-0.255951	0.0511352	-0.0801006	0.936157	NA
RP11-402P6.5	0.0520736	-0.00829378	-0.518255	0.0511352	-0.162193	0.871154	NA
RP11-403A21.3	0.261469	-0.0167228	-0.866152	0.0574492	-0.291088	0.770984	NA
RP11-403B2.6	0.154793	0.0135699	0.847916	0.0511352	0.265373	0.790722	NA
RP11-403B2.7	7.64875	0.30135	0.456499	0.192354	1.56664	0.117198	NA
RP11-403E24.1	0.0896268	0.00587388	0.367022	0.0511352	0.11487	0.908548	NA
RP11-403H13.1	1.82172	-0.0029349	-0.020477	0.142529	-0.0205916	0.983571	NA
RP11-403I13.10	1.64883	0.065876	0.54225	0.137111	0.480457	0.630903	NA
RP11-403I13.4	0.928804	0.298598	2.01849	0.154064	1.93814	0.0526061	NA
RP11-403I13.5	15.1076	-0.133743	-0.21284	0.197148	-0.678389	0.497525	NA
RP11-403I13.7	49.2079	0.0606873	0.0866122	0.18647	0.325454	0.744838	NA
RP11-403I13.8	50.3496	0.066329	0.0849429	0.168475	0.393702	0.693801	NA
RP11-403I13.9	1.0692	0.0759315	1.26292	0.104818	0.724416	0.468811	NA
RP11-403N16.4	3.54117	0.0643598	0.114194	0.202068	0.318506	0.750101	NA
RP11-403P17.4	6.48152	0.373925	0.629844	0.199386	1.87538	0.0607405	NA
RP11-403P17.6	10.2099	0.00920249	0.0198989	0.203176	0.0452933	0.963874	NA
RP11-404E16.1	0.9476	0.079059	0.515386	0.15057	0.525064	0.599538	NA
RP11-404F10.2	7.71897	0.0722833	0.25295	0.185108	0.390493	0.696172	NA
RP11-404H14.1	2.02419	0.14975	0.351908	0.201787	0.742122	0.458013	NA
RP11-404K5.2	0.051223	0.00394987	0.246799	0.0511352	0.0772437	0.93843	NA
RP11-404L6.2	1.11514	0.00786636	0.0297876	0.180224	0.0436478	0.965185	NA
RP11-404O13.4	0.250002	0.0320281	0.829127	0.0786656	0.407143	0.683903	NA
RP11-404O13.5	31.7041	0.111721	0.126401	0.130478	0.856243	0.391863	NA
RP11-404P21.9	0.183912	-0.0163667	-0.299659	0.0925952	-0.176755	0.859701	NA
RP11-405A12.1	15.8122	-0.183969	-0.224039	0.156371	-1.17649	0.239397	NA
RP11-405A12.2	3.05066	0.0393943	0.0784881	0.203743	0.193353	0.846682	NA
RP11-405F3.4	0.0899141	-0.00636978	-0.398032	0.0511352	-0.124567	0.900866	NA
RP11-405F3.5	0.0491115	-0.00217195	-0.135728	0.0511352	-0.0424747	0.96612	NA
RP11-405L18.4	0.558176	-0.0821828	-0.416804	0.159467	-0.515361	0.606301	NA
RP11-405M12.2	2.63939	0.0831767	0.174218	0.203616	0.408499	0.682908	NA
RP11-405M12.3	3.1352	0.118554	0.99122	0.138926	0.853361	0.393459	NA
RP11-405M12.4	22.4795	-0.020451	-0.0409329	0.203744	-0.100376	0.920046	NA
RP11-405O10.2	3.38677	0.00235126	0.0349245	0.102263	0.0229922	0.981656	NA
RP11-406A9.2	0.144858	0.0134543	0.345177	0.0788659	0.170597	0.864541	NA
RP11-406D1.2	0.0479357	-0.00217195	-0.135728	0.0511352	-0.0424747	0.96612	NA
RP11-406H21.2	1.37602	-0.005167	-0.107725	0.0863743	-0.059821	0.952298	NA
RP11-406H23.2	1.39734	0.331556	2.09263	0.162324	2.04256	0.0410961	NA
RP11-406H23.5	0.71848	-0.0374513	-1.20729	0.065757	-0.569541	0.568989	NA
RP11-406O16.1	1.9545	0.17329	0.400566	0.202325	0.856494	0.391724	NA
RP11-406O23.2	0.0255292	0.00202587	0.126576	0.0511352	0.0396179	0.968398	NA
RP11-407A16.1	0.138497	-0.00433259	-0.15758	0.0666335	-0.0650211	0.948157	NA
RP11-407B7.1	0.145338	0.0131301	0.727695	0.0542397	0.242076	0.808721	NA
RP11-407G23.1	2.91449	0.0303133	0.318315	0.121526	0.24944	0.803021	NA
RP11-407G23.2	0.876054	-0.00236274	-0.0722291	0.0723603	-0.0326524	0.973952	NA
RP11-407G23.4	2.39288	0.408973	1.0422	0.200963	2.03506	0.0418445	NA
RP11-407G23.5	10.9774	0.0326313	0.0447221	0.180944	0.180339	0.856886	NA
RP11-407G23.7	5.06471	0.0362946	0.196212	0.159464	0.227604	0.819954	NA
RP11-407N17.4	2.90734	0.0498623	0.15987	0.189076	0.263716	0.791999	NA
RP11-407N17.5	13.5359	-0.0155189	-0.0412875	0.197301	-0.0786561	0.937306	NA
RP11-407N8.5	0.358372	-0.0179277	-0.342161	0.0906127	-0.19785	0.843163	NA
RP11-407N8.6	0.391149	-0.0182503	-0.780977	0.0572818	-0.318605	0.750026	NA
RP11-407P15.1	0.030156	0.00202587	0.126576	0.0511352	0.0396179	0.968398	NA
RP11-407P2.1	52.9746	-0.0818719	-0.0888978	0.110088	-0.743698	0.457059	NA
RP11-408A13.4	6.46651	0.0135448	0.0688806	0.162408	0.0833998	0.933534	NA
RP11-408B11.2	0.148353	0.00360006	0.224942	0.0511352	0.0704028	0.943873	NA
RP11-408E5.5	0.216169	0.00744807	0.465389	0.0511352	0.145655	0.884194	NA
RP11-408H1.3	4.81701	0.0438588	0.241487	0.158348	0.276977	0.781798	NA
RP11-408H20.3	0	0	0	0	0	1	NA
RP11-408I18.9	0.164016	-0.00105567	-0.0373557	0.0675316	-0.0156322	0.987528	NA
RP11-408O19.5	19.9028	-0.195353	-0.403761	0.203534	-0.959804	0.337154	NA
RP11-409C19.2	4.4978	0.180609	0.290797	0.197375	0.915052	0.360164	NA
RP11-409I10.2	0.282691	0.0112142	0.567077	0.0568965	0.197098	0.843751	NA
RP11-409K20.6	1.81001	0.0592983	0.446866	0.140829	0.421065	0.673708	NA
RP11-409K20.7	1.35475	0.0163742	0.258445	0.10046	0.162993	0.870524	NA
RP11-40A7.2	0.089588	-0.000247948	-0.0155046	0.0511352	-0.00484888	0.996131	NA
RP11-40B20.1	0.197972	-0.000597759	-0.0373616	0.0511352	-0.0116898	0.990673	NA
RP11-40E6.2	0.0211758	0.00202587	0.126576	0.0511352	0.0396179	0.968398	NA
RP11-40G16.1	0.115225	0.00845513	0.487248	0.05321	0.158901	0.873747	NA
RP11-40H19.1	0.0254206	0.00202587	0.126576	0.0511352	0.0396179	0.968398	NA
RP11-40H20.4	0.0813703	0.00587388	0.367022	0.0511352	0.11487	0.908548	NA
RP11-40H20.5	0.281681	0.0878231	0.826071	0.125604	0.699208	0.484422	NA
RP11-410C4.1	0.0260368	-0.00409596	-0.255951	0.0511352	-0.0801006	0.936157	NA
RP11-410C4.5	0.452186	-0.046569	-0.36059	0.135661	-0.343274	0.731392	NA
RP11-410E4.1	0.0833953	-0.00636978	-0.398032	0.0511352	-0.124567	0.900866	NA
RP11-410K21.2	4.98302	0.134198	0.216366	0.197454	0.679641	0.496732	NA
RP11-410L14.1	13.383	-0.00224496	-0.00276443	0.158955	-0.0141233	0.988732	NA
RP11-410L14.2	28.8838	-0.166689	-0.229329	0.181881	-0.916471	0.35942	NA
RP11-411A19.5	15.1774	0.158894	0.193057	0.155545	1.02153	0.307003	NA
RP11-411B10.2	0	0	0	0	0	1	NA
RP11-411B10.4	1.4413	-0.121779	-1.86683	0.0956935	-1.2726	0.203161	NA
RP11-411B10.7	45.586	-0.0890023	-0.0987327	0.121509	-0.732473	0.46388	NA
RP11-411G7.2	0.332122	0.0272658	1.5159	0.0511465	0.533091	0.593971	NA
RP11-411H5.1	1.9322	-0.0105886	-0.0251258	0.201053	-0.0526657	0.957998	NA
RP11-411K7.1	5.48169	0.023778	0.0388478	0.198378	0.119862	0.904592	NA
RP11-412B14.2	6.8004	-0.274123	-0.411299	0.192686	-1.42264	0.15484	NA
RP11-412P11.1	5.94515	0.373328	0.572796	0.193032	1.93403	0.05311	NA
RP11-413B19.2	12.679	0.392264	0.508066	0.170206	2.30464	0.0211868	NA
RP11-413E1.2	2.46886	0.0188779	0.114606	0.151736	0.124413	0.900989	NA
RP11-413E1.4	2.32368	0.153427	1.09349	0.148956	1.03002	0.303001	NA
RP11-413E6.2	0.0279943	0.00202587	0.126576	0.0511352	0.0396179	0.968398	NA
RP11-413H22.2	3.98959	0.194623	0.776239	0.180188	1.08012	0.28009	NA
RP11-413H22.3	0.246485	0.0135699	0.847916	0.0511352	0.265373	0.790722	NA
RP11-413M3.4	0	0	0	0	0	1	NA
RP11-413N10.3	1.61266	-0.100667	-0.256242	0.198809	-0.506352	0.61261	NA
RP11-413N19.2	1.00226	0.0422955	0.185781	0.172328	0.245436	0.806119	NA
RP11-414H17.5	2.38539	-0.26336	-0.808024	0.188959	-1.39374	0.163396	NA
RP11-414H23.2	0.934824	0.129569	0.498275	0.181495	0.7139	0.475289	NA
RP11-415A20.1	0.0260368	-0.00409596	-0.255951	0.0511352	-0.0801006	0.936157	NA
RP11-415C15.1	0.0889352	-0.000247948	-0.0155046	0.0511352	-0.00484888	0.996131	NA
RP11-415C15.2	22.0117	-0.0636157	-0.0733792	0.138449	-0.459489	0.645883	NA
RP11-415D17.1	0.679147	-0.0144489	-0.0777626	0.158246	-0.0913067	0.927249	NA
RP11-415D17.3	0.185842	-0.012118	-0.29966	0.0802706	-0.150965	0.880003	NA
RP11-415F23.2	5.31483	0.0174307	0.0710814	0.175592	0.0992682	0.920925	NA
RP11-415F23.3	0.649145	0.0853586	1.75005	0.0941362	0.906757	0.364535	NA
RP11-415F23.4	1.29012	0.0534454	0.661454	0.115097	0.464351	0.642396	NA
RP11-415I12.1	0.184384	0.00334524	0.0828707	0.0801996	0.0417115	0.966729	NA
RP11-415I12.3	0.236385	0.0132182	0.323319	0.0806901	0.163815	0.869877	NA
RP11-415J8.3	15.1118	0.31035	0.636829	0.203744	1.52323	0.1277	NA
RP11-415J8.5	0.281658	-0.0132117	-0.321518	0.0808879	-0.163334	0.870256	NA
RP11-415J8.7	0.331979	-0.0299879	-1.54779	0.0511363	-0.586431	0.557586	NA
RP11-415K20.1	16.7353	-0.0196401	-0.0235159	0.15113	-0.129955	0.896602	NA
RP11-415K20.2	0.380056	-0.0211646	-0.205562	0.121332	-0.174436	0.861523	NA
RP11-416A14.1	0.448538	0.057616	1.88746	0.0683793	0.842594	0.399456	NA
RP11-416A17.1	0.0825299	0.00587388	0.367022	0.0511352	0.11487	0.908548	NA
RP11-416H1.1	0.0335019	0.00202587	0.126576	0.0511352	0.0396179	0.968398	NA
RP11-416H1.2	33.9608	0.120943	0.133898	0.120391	1.00458	0.315098	NA
RP11-416I2.1	5.81985	0.147348	0.217157	0.190031	0.775385	0.438112	NA
RP11-416L21.1	0.0216631	-0.00409596	-0.255951	0.0511352	-0.0801006	0.936157	NA
RP11-416L21.2	0.357503	0.0393299	1.36725	0.0690587	0.569514	0.569007	NA
RP11-416N13.1	4.75697	-0.0534978	-0.0894594	0.199815	-0.267736	0.788902	NA
RP11-416N2.4	11.4988	-0.034081	-0.0455553	0.176887	-0.192671	0.847217	NA
RP11-417B4.2	1.64797	0.108878	0.999293	0.133462	0.815797	0.414616	NA
RP11-417B4.3	0.596534	0.0678256	1.96174	0.0766025	0.885424	0.375928	NA
RP11-417E7.2	0.0267598	-0.00409596	-0.255951	0.0511352	-0.0801006	0.936157	NA
RP11-417F21.1	26.2811	0.0920471	0.183643	0.203738	0.451791	0.651419	NA
RP11-417F21.2	0.161743	-0.0294547	-1.55044	0.0553317	-0.53233	0.594497	NA
RP11-417L14.1	3.63223	-0.241704	-0.393889	0.19882	-1.21569	0.224102	NA
RP11-417L19.2	0.477327	0.00795057	0.470337	0.0570206	0.139433	0.889108	NA
RP11-417L19.4	0.400445	-0.00848576	-0.259303	0.078336	-0.108325	0.913738	NA
RP11-417L19.5	14.3361	-0.0334582	-0.133038	0.176201	-0.189887	0.849398	NA
RP11-417L19.6	0.274287	-0.00179092	-0.0592131	0.0697898	-0.0256617	0.979527	NA
RP11-417N10.3	0.701951	0.00104524	0.0535361	0.0565014	0.0184993	0.985241	NA
RP11-417N10.5	0.676006	0.0133389	0.13189	0.123884	0.107672	0.914256	NA
RP11-417O11.5	25.9899	-0.234963	-0.476075	0.203675	-1.15362	0.248657	NA
RP11-417O18.1	10.4187	-0.0381464	-0.0590645	0.194901	-0.195722	0.844828	NA
RP11-418B12.1	0.138743	-0.00433469	-0.15758	0.0666492	-0.0650374	0.948144	NA
RP11-418J17.1	21.3091	-0.422657	-0.780485	0.203334	-2.07863	0.037651	NA
RP11-418J17.3	0.0640423	0.00587388	0.367022	0.0511352	0.11487	0.908548	NA
RP11-419C5.2	0.60664	-0.109307	-0.908433	0.131236	-0.832908	0.404897	NA
RP11-419C5.3	0.0688469	0.00587388	0.367022	0.0511352	0.11487	0.908548	NA
RP11-419I17.1	90.4003	0.0897109	0.0994836	0.121162	0.740422	0.459044	NA
RP11-419I17.2	1.15121	-0.137673	-0.806443	0.149491	-0.920944	0.35708	NA
RP11-419J16.1	0	0	0	0	0	1	NA
RP11-419L20.2	8.83325	0.43411	0.778504	0.201738	2.15185	0.0314089	NA
RP11-419L4.1	0.0931964	0.00587388	0.367022	0.0511352	0.11487	0.908548	NA
RP11-419M24.4	0.579871	-0.0709468	-0.416205	0.152572	-0.465006	0.641927	NA
RP11-419M24.5	3.29221	0.0491528	0.0833442	0.200342	0.245345	0.806189	NA
RP11-41L14.1	0.0599101	-0.00217195	-0.135728	0.0511352	-0.0424747	0.96612	NA
RP11-41O4.1	0.356912	-0.0851112	-1.73682	0.0803327	-1.05948	0.289379	NA
RP11-41O4.2	6.73999	0.325567	0.481709	0.189997	1.71354	0.0866139	NA
RP11-420A21.1	0.546014	-0.055069	-1.58144	0.0683021	-0.806256	0.420095	NA
RP11-420A23.1	1.19537	-0.040931	-1.14535	0.0721684	-0.56716	0.570606	NA
RP11-420A6.2	0.952516	0.168476	2.66425	0.111026	1.51745	0.129154	NA
RP11-420C9.1	0.66298	0.0125041	0.753807	0.0514669	0.242955	0.80804	NA
RP11-420H19.3	0.182631	-0.0372039	-0.68219	0.0925296	-0.402075	0.687629	NA
RP11-420J11.1	10.335	-0.110675	-0.163185	0.190726	-0.580286	0.561722	NA
RP11-420K10.1	0.33387	-0.0468774	-0.490502	0.122851	-0.381579	0.702774	NA
RP11-420K14.1	2.98674	-0.00218964	-0.00654553	0.19214	-0.011396	0.990907	NA
RP11-420K14.6	9.98867	-0.16972	-0.575342	0.184011	-0.922337	0.356353	NA
RP11-420K8.1	1.24334	-0.173359	-1.05257	0.147681	-1.17388	0.240444	NA
RP11-420L9.2	0.449097	0.0418497	0.375342	0.128572	0.325495	0.744806	NA
RP11-420L9.4	1.73763	0.112338	0.303479	0.197468	0.568891	0.56943	NA
RP11-420L9.5	0.343515	0.0459133	0.677473	0.101969	0.450265	0.652519	NA
RP11-420N3.2	4.6373	0.0360951	0.0587288	0.198198	0.182116	0.855491	NA
RP11-420O16.1	0.122554	0.00185388	0.10472	0.0537329	0.0345017	0.972477	NA
RP11-420O16.2	21.4005	0.14412	0.199336	0.181948	0.792096	0.428305	NA
RP11-421E14.2	17.2611	-0.185126	-0.460305	0.199153	-0.929565	0.352596	NA
RP11-421E17.4	4.92471	-0.00352503	-0.00510806	0.188491	-0.0187013	0.985079	NA
RP11-421F16.3	56.8575	-0.0503349	-0.0676571	0.177998	-0.282783	0.777343	NA
RP11-421K23.1	1.9913	-0.060092	-0.146863	0.199844	-0.300694	0.763648	NA
RP11-421L21.2	9.7035	-0.05882	-0.189328	0.188042	-0.312802	0.754431	NA
RP11-421L21.3	24.9277	0.203036	0.73192	0.185473	1.09469	0.273651	NA
RP11-421M1.8	3.03363	-0.0589882	-1.29457	0.0810656	-0.727659	0.466822	NA
RP11-422J15.1	0.944487	0.355708	1.69547	0.176562	2.01464	0.0439428	NA
RP11-422P24.10	2.90756	-0.162887	-0.404462	0.199197	-0.817719	0.413518	NA
RP11-422P24.11	21.2563	-0.123651	-0.367848	0.191528	-0.645602	0.518537	NA
RP11-422P24.12	6.52441	-0.174806	-0.259295	0.191323	-0.913667	0.360892	NA
RP11-422P24.9	0.573006	0.0136113	0.189595	0.100691	0.135179	0.89247	NA
RP11-423E7.1	4.73158	-0.0366568	-0.189469	0.159893	-0.229258	0.818668	NA
RP11-423E7.2	10.9118	-0.101665	-0.474772	0.165035	-0.616022	0.53788	NA
RP11-423F24.3	5.74508	0.109697	0.173529	0.196357	0.558659	0.576394	NA
RP11-423G4.10	1.50977	0.021803	0.502334	0.0855325	0.254909	0.798794	NA
RP11-423H2.3	23.8681	0.0252713	0.0297925	0.146224	0.172825	0.862789	NA
RP11-423P10.2	13.4086	-0.116172	-0.241438	0.203544	-0.57075	0.568169	NA
RP11-424C20.2	0.819882	0.0965178	1.79546	0.103385	0.933579	0.350521	NA
RP11-424E7.3	0.0316887	0.00202587	0.126576	0.0511352	0.0396179	0.968398	NA
RP11-424G14.1	0	0	0	0	0	1	NA
RP11-424I19.2	1.05275	0.023933	0.659313	0.0796762	0.300378	0.763889	NA
RP11-424M22.1	0.6791	0.0102433	0.388504	0.0659676	0.155278	0.876602	NA
RP11-424M22.3	0.127646	0.00972189	0.607469	0.0511352	0.190121	0.849214	NA
RP11-424M24.3	1.56321	-0.0973907	-0.44248	0.166754	-0.584038	0.559195	NA
RP11-424N24.2	1.06421	0.0813102	1.26613	0.108718	0.747901	0.45452	NA
RP11-425A23.1	1.26264	0.00196512	0.009323	0.166468	0.0118048	0.990581	NA
RP11-425A6.5	10.7016	0.014216	0.0181538	0.167911	0.0846639	0.932529	NA
RP11-425D10.10	23.3249	-0.168854	-0.341781	0.203693	-0.828962	0.407126	NA
RP11-425D17.2	1.97502	0.0516099	0.355127	0.145688	0.35425	0.723151	NA
RP11-425M5.7	0.689716	-0.0104981	-0.390076	0.0645805	-0.162559	0.870866	NA
RP11-426A6.5	0.732496	-0.0851144	-0.978395	0.109669	-0.776102	0.437689	NA
RP11-426C22.1	8.45428	0.152659	1.68863	0.129348	1.18022	0.237911	NA
RP11-426C22.4	6.10337	0.0870391	0.552286	0.15191	0.572963	0.56667	NA
RP11-426C22.5	33.5545	-0.185865	-0.436541	0.20102	-0.92461	0.355169	NA
RP11-426C22.6	0.651715	0.0651255	2.08726	0.0747725	0.870982	0.383764	NA
RP11-426C22.7	0.8556	-0.0726024	-1.24554	0.0909492	-0.798275	0.424711	NA
RP11-426C22.8	2.05347	-0.10828	-0.670075	0.146695	-0.738128	0.460437	NA
RP11-426D19.1	19.05	-0.290322	-0.379513	0.173185	-1.67637	0.0936653	NA
RP11-426J5.2	0.301967	-0.00594366	-0.201295	0.0689798	-0.0861653	0.931335	NA
RP11-426J5.3	1.36865	0.00200311	0.0440197	0.0851132	0.0235346	0.981224	NA
RP11-426K3.1	1.10214	0.0855303	0.72702	0.135037	0.633384	0.526483	NA
RP11-426L16.3	0.74509	0.160831	1.32625	0.139636	1.15178	0.24941	NA
RP11-427L15.2	16.1862	0.0867544	0.377876	0.173281	0.500658	0.616612	NA
RP11-427P5.3	1.8545	0.0736677	0.414878	0.158184	0.46571	0.641423	NA
RP11-428F8.2	0.0733743	-0.000247948	-0.0155046	0.0511352	-0.00484888	0.996131	NA
RP11-428G5.4	0	0	0	0	0	1	NA
RP11-428G5.5	7.64043	-0.0127882	-0.0765958	0.151649	-0.0843281	0.932796	NA
RP11-428G5.7	0.155547	0.0135024	0.727696	0.054989	0.245548	0.806032	NA
RP11-428J1.2	0.0276265	0.00202587	0.126576	0.0511352	0.0396179	0.968398	NA
RP11-428J1.4	0.0423517	0.00394987	0.246799	0.0511352	0.0772437	0.93843	NA
RP11-428J1.5	13.8416	0.0240993	0.173176	0.14201	0.169701	0.865245	NA
RP11-428K3.1	0.0635275	0.00587388	0.367022	0.0511352	0.11487	0.908548	NA
RP11-428L21.2	0.0577825	0.00394987	0.246799	0.0511352	0.0772437	0.93843	NA
RP11-428O18.6	1.85664	-0.035506	-0.0851321	0.200847	-0.176781	0.85968	NA
RP11-428O23.1	0.0380117	0.00202587	0.126576	0.0511352	0.0396179	0.968398	NA
RP11-428P16.2	1.47612	0.0252456	0.0973441	0.17906	0.140989	0.887878	NA
RP11-429A20.2	0.137576	-0.00978237	-0.540111	0.0543412	-0.180018	0.857139	NA
RP11-429B14.1	7.31376	-0.0841712	-0.121923	0.188526	-0.446469	0.655258	NA
RP11-429B14.3	0.65526	0.290257	1.73895	0.154548	1.8781	0.0603674	NA
RP11-429D19.1	3.17415	0.037248	0.0827647	0.202837	0.183635	0.8543	NA
RP11-429E11.3	2.23822	0.299135	0.713716	0.202014	1.48077	0.138669	NA
RP11-429G19.3	12.5819	0.0916948	0.264478	0.194608	0.471176	0.637515	NA
RP11-429J17.2	5.92499	-0.0761302	-0.11991	0.196096	-0.38823	0.697846	NA
RP11-429J17.7	6.65741	0.18408	0.263256	0.186498	0.987031	0.323628	NA
RP11-429P3.2	0.0279357	-0.00409596	-0.255951	0.0511352	-0.0801006	0.936157	NA
RP11-429P3.3	0.210391	-0.0438227	-1.10337	0.0809509	-0.54135	0.588267	NA
RP11-429P3.5	0.451887	0.0155953	0.575213	0.0683024	0.228327	0.819392	NA
RP11-429P3.8	18.9212	-0.135062	-0.167472	0.161234	-0.837679	0.402211	NA
RP11-42D20.1	0.0618647	-0.00217195	-0.135728	0.0511352	-0.0424747	0.96612	NA
RP11-42F12.1	16.6075	0.169174	0.218173	0.169786	0.996393	0.319059	NA
RP11-42I10.1	6.55471	-0.00913095	-0.0462455	0.16211	-0.0563256	0.955082	NA
RP11-42O15.2	3.52306	-0.357197	-0.630275	0.202258	-1.76605	0.0773879	NA
RP11-42O15.3	7.88128	0.0746997	0.0986243	0.174406	0.42831	0.668425	NA
RP11-42O4.2	0.0802523	-0.00636978	-0.398032	0.0511352	-0.124567	0.900866	NA
RP11-430B1.1	3.51314	0.0532979	0.168504	0.190156	0.280285	0.779259	NA
RP11-430B1.2	0.647886	0.00238153	0.147244	0.051457	0.0462819	0.963086	NA
RP11-430C1.1	3.42049	0.0105555	0.0268837	0.199235	0.0529803	0.957748	NA
RP11-430C1.2	2.3766	-0.157984	-0.357601	0.202078	-0.781797	0.434334	NA
RP11-430C7.2	3.95134	-0.487524	-1.21905	0.198123	-2.46072	0.0138658	NA
RP11-430C7.4	0.408982	0.0588046	1.41881	0.078454	0.749543	0.45353	NA
RP11-430C7.5	8.211	0.20914	0.563715	0.198105	1.0557	0.291106	NA
RP11-430H10.2	2.26751	-0.0936898	-0.196608	0.203479	-0.46044	0.645201	NA
RP11-430H12.2	0.127103	0.00972189	0.607469	0.0511352	0.190121	0.849214	NA
RP11-430K21.2	0.282324	-0.00949713	-0.321519	0.0689922	-0.137655	0.890513	NA
RP11-430L17.1	4.47342	0.0205696	0.103104	0.163417	0.125872	0.899833	NA
RP11-431J24.2	1.44803	0.0382799	0.345014	0.130044	0.294362	0.768481	NA
RP11-431K24.1	1.84244	-0.0801055	-0.243447	0.190957	-0.419495	0.674854	NA
RP11-431K24.4	0.0538886	-0.00217195	-0.135728	0.0511352	-0.0424747	0.96612	NA
RP11-431M3.1	1.61118	-0.129599	-0.390525	0.191252	-0.677636	0.498002	NA
RP11-431M3.2	0.788186	-0.226416	-0.884964	0.17531	-1.29152	0.196524	NA
RP11-431M7.2	0.379226	0.0401988	1.32449	0.0680716	0.590538	0.55483	NA
RP11-431M7.3	2.51239	0.25037	0.886144	0.187251	1.33708	0.181196	NA
RP11-431N15.2	3.4204	-0.00268344	-0.0114875	0.172269	-0.0155771	0.987572	NA
RP11-432B6.1	0	0	0	0	0	1	NA
RP11-432F4.2	0.50881	0.086437	1.74717	0.0870864	0.992543	0.320933	NA
RP11-432I5.4	1.99441	0.179863	0.394169	0.20319	0.885193	0.376052	NA
RP11-432I5.6	0.16802	-0.00479558	-0.299665	0.0511352	-0.0937824	0.925282	NA
RP11-432I5.8	0.0674387	0.00587388	0.367022	0.0511352	0.11487	0.908548	NA
RP11-432J22.2	1.80391	-0.1753	-0.590158	0.184182	-0.951773	0.341212	NA
RP11-432J24.2	0.53875	-0.00399498	-0.0320144	0.130392	-0.0306382	0.975558	NA
RP11-432J24.3	3.40114	0.0255424	0.366839	0.105826	0.241362	0.809275	NA
RP11-432N13.2	0.0215487	0.00202587	0.126576	0.0511352	0.0396179	0.968398	NA
RP11-433J20.1	3.52501	0.0140942	0.0535375	0.179645	0.0784554	0.937466	NA
RP11-433J8.1	10.0036	0.135713	0.179884	0.175051	0.775279	0.438175	NA
RP11-433M22.2	3.43144	-0.104826	-0.200231	0.203593	-0.51488	0.606637	NA
RP11-433P17.1	0.169519	-0.0015119	-0.0373534	0.0803086	-0.0188261	0.98498	NA
RP11-434B12.1	10.8606	-0.0346412	-0.201662	0.152711	-0.226841	0.820547	NA
RP11-434C1.4	0.111579	-0.0208872	-1.23402	0.0511352	-0.408471	0.682928	NA
RP11-434D11.4	2.32812	0.0800718	1.49692	0.10152	0.788728	0.430271	NA
RP11-434D2.3	1.93196	0.122381	0.59807	0.167795	0.729353	0.465786	NA
RP11-434D2.7	0.288032	-0.049857	-0.582338	0.113882	-0.437795	0.661535	NA
RP11-434D2.9	0.0269158	-0.00409596	-0.255951	0.0511352	-0.0801006	0.936157	NA
RP11-434D9.2	13.79	-0.0168536	-0.0204357	0.154945	-0.108771	0.913384	NA
RP11-434E6.5	0.0211758	0.00202587	0.126576	0.0511352	0.0396179	0.968398	NA
RP11-434H14.1	5.2511	-0.0733848	-0.199556	0.196158	-0.37411	0.708323	NA
RP11-434H6.2	0.0847033	0.00779789	0.487246	0.0511352	0.152495	0.878796	NA
RP11-434H6.6	8.11711	0.162765	0.805419	0.168258	0.967349	0.333369	NA
RP11-434H6.7	58.4119	0.036614	0.0518505	0.185549	0.197328	0.843571	NA
RP11-434I12.5	0.0279357	-0.00409596	-0.255951	0.0511352	-0.0801006	0.936157	NA
RP11-434J24.2	4.9766	0.178247	0.289975	0.198041	0.900049	0.368094	NA
RP11-434P11.1	9.29591	0.342815	0.549288	0.196574	1.74395	0.0811683	NA
RP11-434P11.2	0.614299	0.0340721	1.34301	0.066388	0.513226	0.607793	NA
RP11-435F13.2	0.56201	0.126259	1.1019	0.134022	0.942074	0.346155	NA
RP11-435F17.1	32.3399	-0.0528679	-0.0623367	0.146471	-0.360945	0.718141	NA
RP11-435F17.3	32.2215	-0.0277926	-0.0308	0.121086	-0.229528	0.818458	NA
RP11-435I10.3	0.200634	-0.0170392	-1.10843	0.0511352	-0.333219	0.738969	NA
RP11-435I10.5	0.0736613	0.00587388	0.367022	0.0511352	0.11487	0.908548	NA
RP11-435I10.6	0.0446318	-0.00829378	-0.518255	0.0511352	-0.162193	0.871154	NA
RP11-435J9.2	0.028139	-0.00409596	-0.255951	0.0511352	-0.0801006	0.936157	NA
RP11-435P24.2	0.578202	-0.0576112	-0.595885	0.121927	-0.472504	0.636567	NA
RP11-436D10.3	0.483613	0.0406436	1.97825	0.0574724	0.707186	0.479451	NA
RP11-436D23.1	2.46939	0.215351	0.445569	0.203713	1.05713	0.290452	NA
RP11-436H11.1	37.6401	0.160565	0.195642	0.156056	1.02889	0.303531	NA
RP11-436K8.1	0.0591532	-0.00217195	-0.135728	0.0511352	-0.0424747	0.96612	NA
RP11-436M15.3	0.114035	0.00587388	0.367022	0.0511352	0.11487	0.908548	NA
RP11-436P7.2	0.568481	-0.118691	-0.653717	0.155599	-0.762801	0.445582	NA
RP11-437B10.1	1.64133	-0.210948	-0.695521	0.185231	-1.13884	0.254772	NA
RP11-437J2.3	2.54582	0.0327078	0.0653999	0.203744	0.160534	0.87246	NA
RP11-437J2.4	0.132085	-0.0146589	-0.540109	0.0662144	-0.221386	0.824792	NA
RP11-438B23.2	15.802	-0.165221	-0.196539	0.149289	-1.10672	0.268417	NA
RP11-438D8.2	0.0573471	0.00394987	0.246799	0.0511352	0.0772437	0.93843	NA
RP11-438E8.2	0.405624	-0.011058	-0.342176	0.0682486	-0.162025	0.871286	NA
RP11-438L19.1	1.70273	0.0161473	0.483192	0.0756137	0.21355	0.830898	NA
RP11-438L7.1	24.6301	0.322478	0.374439	0.140607	2.29347	0.0218209	NA
RP11-438L7.3	65.9762	-0.0313746	-0.0338273	0.105646	-0.296978	0.766483	NA
RP11-438N5.2	2.57284	-0.206654	-0.473034	0.201737	-1.02437	0.305661	NA
RP11-438N5.4	0.0508412	0.00394987	0.246799	0.0511352	0.0772437	0.93843	NA
RP11-438O11.1	0.0279943	0.00202587	0.126576	0.0511352	0.0396179	0.968398	NA
RP11-438P9.1	0.558721	0.0475934	0.572689	0.110263	0.431636	0.666006	NA
RP11-438P9.2	0.0535197	-0.00829378	-0.518255	0.0511352	-0.162193	0.871154	NA
RP11-439A17.10	4.43364	0.204246	0.631495	0.192799	1.05937	0.289429	NA
RP11-439A17.4	0.0316887	0.00202587	0.126576	0.0511352	0.0396179	0.968398	NA
RP11-439A17.5	0.0560747	-0.00829378	-0.518255	0.0511352	-0.162193	0.871154	NA
RP11-439A17.9	11.5664	0.260626	0.647874	0.200873	1.29747	0.194469	NA
RP11-439C15.4	2.32245	-0.114426	-0.234721	0.203654	-0.561865	0.574208	NA
RP11-439C8.2	0.203656	-0.0292829	-1.8483	0.0511352	-0.572656	0.566877	NA
RP11-439E19.10	1.28295	-0.0351788	-0.111634	0.18926	-0.185875	0.852543	NA
RP11-439E19.6	0.0298756	0.00202587	0.126576	0.0511352	0.0396179	0.968398	NA
RP11-439E19.7	0.0260368	-0.00409596	-0.255951	0.0511352	-0.0801006	0.936157	NA
RP11-439E19.9	8.58144	0.0460657	0.0861991	0.203189	0.226714	0.820646	NA
RP11-439K3.1	0.161012	-0.0250851	-1.5488	0.0511352	-0.490564	0.623735	NA
RP11-439K3.3	0.651168	-0.0911482	-0.85746	0.120896	-0.753938	0.450887	NA
RP11-439L18.1	1.03764	-0.0262956	-0.431655	0.0955457	-0.275215	0.783151	NA
RP11-439L18.2	1.21793	-0.327345	-1.14042	0.181732	-1.80125	0.0716642	NA
RP11-439L8.2	8.4221	-0.109602	-0.13978	0.167952	-0.652581	0.514027	NA
RP11-439M11.1	3.1422	0.139358	0.310262	0.202907	0.686806	0.492205	NA
RP11-439M15.1	0.779415	0.0298288	0.178675	0.153233	0.194663	0.845657	NA
RP11-43A14.1	3.52684	-0.0295496	-0.119275	0.175684	-0.168197	0.866428	NA
RP11-43D4.2	6.54569	0.00808713	0.0256483	0.18957	0.0426604	0.965972	NA
RP11-43D4.3	27.9559	0.0258004	0.0301076	0.142685	0.180821	0.856508	NA
RP11-43F13.1	96.5468	-0.20214	-0.245845	0.156028	-1.29554	0.195135	NA
RP11-43F13.3	28.5967	-0.0184286	-0.020624	0.125699	-0.146608	0.883441	NA
RP11-43N16.4	29.1667	0.118918	0.183384	0.194273	0.612116	0.540461	NA
RP11-43N22.1	0.426807	0.0271716	1.79695	0.0511457	0.531259	0.595239	NA
RP11-43N5.1	3.93851	0.144031	0.257331	0.202037	0.712894	0.475911	NA
RP11-43P5.1	0.0578699	0.00394987	0.246799	0.0511352	0.0772437	0.93843	NA
RP11-43P5.3	0.0333393	0.00202587	0.126576	0.0511352	0.0396179	0.968398	NA
RP11-43P8.2	0.49083	0.0164648	0.617313	0.0673251	0.244556	0.8068	NA
RP11-440E5.1	71.1646	-0.00886568	-0.00963183	0.110239	-0.0804226	0.935901	NA
RP11-440G5.2	0.803133	0.00818591	0.450457	0.056114	0.14588	0.884016	NA
RP11-440G9.1	0.0335019	0.00202587	0.126576	0.0511352	0.0396179	0.968398	NA
RP11-440I14.2	0.546026	0.0605172	2.15552	0.0678968	0.891313	0.372762	NA
RP11-440K22.1	7.30276	-0.304323	-0.402154	0.175161	-1.73739	0.0823176	NA
RP11-440L14.1	42.9145	-0.159365	-0.201983	0.166546	-0.956882	0.338627	NA
RP11-440L14.4	20.6738	0.300408	0.517822	0.200577	1.49772	0.134206	NA
RP11-441M10.1	0.157067	0.00964402	0.345174	0.0671535	0.143612	0.885807	NA
RP11-441O15.3	7.90847	0.336901	1.23608	0.186704	1.80447	0.0711573	NA
RP11-442G21.2	0.53935	0.0015828	0.0409728	0.0749993	0.0211042	0.983163	NA
RP11-442N1.2	4.92393	-0.0977087	-0.149351	0.193968	-0.503735	0.614448	NA
RP11-442N24__B.1	3.15519	-0.293477	-1.09753	0.177394	-1.65438	0.0980511	NA
RP11-442O1.3	0.755892	0.127291	1.66802	0.116908	1.08882	0.276235	NA
RP11-442O1.4	17.5385	0.0587664	0.0697328	0.148496	0.395745	0.692293	NA
RP11-442P12.2	0.295832	0.00366277	0.181231	0.0573405	0.0638775	0.949068	NA
RP11-443B20.1	0.254403	-0.0277087	-1.28251	0.0511352	-0.541871	0.587907	NA
RP11-443B7.1	8.31144	-0.0589196	-0.125123	0.203326	-0.289778	0.771986	NA
RP11-443B7.2	0.268104	-0.0379333	-0.666132	0.0920024	-0.412308	0.680114	NA
RP11-443B7.3	14.5565	-0.304585	-0.696339	0.201496	-1.51162	0.130632	NA
RP11-443F4.1	0.087846	0.00587388	0.367022	0.0511352	0.11487	0.908548	NA
RP11-443N24.2	1.60088	-0.0636986	-0.160062	0.199155	-0.319844	0.749087	NA
RP11-443N24.3	0.204297	0.0143535	0.203098	0.10443	0.137446	0.890678	NA
RP11-443P15.2	2.63122	0.0173561	0.542162	0.0743147	0.233548	0.815336	NA
RP11-444D3.1	0.277139	0.0170681	0.967627	0.0511352	0.333784	0.738543	NA
RP11-444E17.6	4.32729	0.191128	0.380176	0.203709	0.938242	0.34812	NA
RP11-444J21.2	0.0215487	0.00202587	0.126576	0.0511352	0.0396179	0.968398	NA
RP11-445F6.2	1.21603	-0.217078	-1.14541	0.155167	-1.399	0.161814	NA
RP11-445J14.1	0.166169	-0.0079497	-0.419887	0.0555363	-0.143144	0.886176	NA
RP11-445L13__B.3	0.0433262	-0.00829378	-0.518255	0.0511352	-0.162193	0.871154	NA
RP11-445N18.3	4.34132	-0.223307	-0.408608	0.202996	-1.10005	0.271308	NA
RP11-445N18.7	6.72005	0.445319	0.667738	0.190917	2.33253	0.019673	NA
RP11-445N20.2	0.0346413	-0.00409596	-0.255951	0.0511352	-0.0801006	0.936157	NA
RP11-445O16.3	29.9949	0.0974244	0.109243	0.126496	0.770177	0.441195	NA
RP11-445O3.1	0.0804451	-0.00636978	-0.398032	0.0511352	-0.124567	0.900866	NA
RP11-445O3.2	0.668477	-0.0194867	-0.103253	0.158727	-0.122769	0.90229	NA
RP11-445O3.3	5.88845	-0.026254	-0.0384246	0.18967	-0.138419	0.889909	NA
RP11-445P17.6	0.030156	0.00202587	0.126576	0.0511352	0.0396179	0.968398	NA
RP11-445P17.8	1.03198	-0.100281	-1.28628	0.104885	-0.956109	0.339017	NA
RP11-445P19.3	0	0	0	0	0	1	NA
RP11-446E24.4	0.390772	0.0612261	1.6625	0.078817	0.776814	0.437268	NA
RP11-446E9.1	69.1881	0.0490089	0.0560379	0.13489	0.363325	0.716362	NA
RP11-446F17.3	0.0273156	0.00202587	0.126576	0.0511352	0.0396179	0.968398	NA
RP11-446H18.1	0.226358	0.0211312	1.09169	0.056225	0.375832	0.707042	NA
RP11-446J8.1	0.0550548	-0.00829378	-0.518255	0.0511352	-0.162193	0.871154	NA
RP11-446N19.1	2.59511	-0.178972	-0.799312	0.166159	-1.07711	0.281432	NA
RP11-446P9.1	4.0809	0.026195	0.0440379	0.200042	0.130948	0.895817	NA
RP11-447D11.3	8.30781	-0.122411	-0.302503	0.199524	-0.613515	0.539536	NA
RP11-447H19.1	2.70963	-0.018995	-0.0458417	0.200615	-0.094684	0.924566	NA
RP11-447H19.3	6.27942	0.0571896	0.0918725	0.19746	0.289627	0.772102	NA
RP11-447H19.4	3.81422	-0.204111	-0.325772	0.1975	-1.03347	0.301384	NA
RP11-447M12.2	5.42765	-0.0724889	-0.404881	0.154197	-0.470106	0.63828	NA
RP11-447M4.1	0.0302618	-0.00409596	-0.255951	0.0511352	-0.0801006	0.936157	NA
RP11-448A19.1	56.8401	-0.113841	-0.192705	0.200534	-0.567688	0.570247	NA
RP11-448G15.1	0.824437	-0.164724	-2.26711	0.0999654	-1.64781	0.0993925	NA
RP11-448G15.3	42.9594	0.252278	0.431255	0.200365	1.25909	0.207998	NA
RP11-448G4.2	19.2411	0.193014	0.220165	0.133907	1.4414	0.149473	NA
RP11-449G16.1	6.60942	0.0272507	0.111913	0.17542	0.155346	0.876549	NA
RP11-449H3.1	0.135345	0.00972189	0.607469	0.0511352	0.190121	0.849214	NA
RP11-449H3.2	0.342245	0.00625056	0.304761	0.0580642	0.107649	0.914274	NA
RP11-449H3.3	8.59916	-0.180861	-0.229925	0.167073	-1.08253	0.279018	NA
RP11-449I17.9	0.0267598	-0.00409596	-0.255951	0.0511352	-0.0801006	0.936157	NA
RP11-449J21.3	2.3449	-0.0415515	-0.316219	0.135753	-0.306083	0.759542	NA
RP11-449J21.5	0.0211758	0.00202587	0.126576	0.0511352	0.0396179	0.968398	NA
RP11-449L13.2	2.88392	-0.170516	-0.314989	0.203171	-0.839275	0.401315	NA
RP11-449L23.2	0.255248	0.0452792	1.08587	0.0813667	0.556483	0.577881	NA
RP11-449P1.1	0.237512	0.0174179	1.09173	0.0511352	0.340625	0.733386	NA
RP11-449P15.2	25.3291	-0.149156	-0.226978	0.193742	-0.769869	0.441378	NA
RP11-44B19.1	0.0257496	0.00202587	0.126576	0.0511352	0.0396179	0.968398	NA
RP11-44D19.1	0.357784	-0.0961327	-0.692425	0.138757	-0.692815	0.488426	NA
RP11-44D5.1	4.08487	0.271421	0.504115	0.202896	1.33773	0.180984	NA
RP11-44F14.10	0.0666786	0.00394987	0.246799	0.0511352	0.0772437	0.93843	NA
RP11-44F14.2	33.4301	0.310438	0.363854	0.143648	2.1611	0.0306878	NA
RP11-44F14.4	1.21755	-0.0861976	-1.09275	0.105697	-0.81552	0.414775	NA
RP11-44F14.5	11.5893	-0.235714	-0.651583	0.19454	-1.21165	0.225647	NA
RP11-44F14.6	8.48333	0.121404	1.74468	0.116342	1.04352	0.29671	NA
RP11-44F14.7	23.3127	-0.177997	-0.251916	0.185865	-0.957669	0.33823	NA
RP11-44F14.8	1.91879	0.104428	0.469153	0.172093	0.606811	0.543976	NA
RP11-44I10.3	5.30207	-0.0569195	-0.157083	0.195446	-0.291229	0.770876	NA
RP11-44K6.2	0.163377	0.0116459	0.727692	0.0511352	0.227747	0.819843	NA
RP11-44K6.3	2.14625	-0.45395	-1.10133	0.199564	-2.2747	0.0229238	NA
RP11-44K6.4	2.06384	0.0419811	0.0959869	0.202155	0.207668	0.835489	NA
RP11-44L9.1	1.34077	-0.112249	-0.327687	0.192528	-0.583028	0.559874	NA
RP11-44M6.1	10.6352	0.00996328	0.012279	0.159394	0.0625072	0.950159	NA
RP11-44M6.3	14.3497	0.194937	0.237435	0.15601	1.24951	0.211478	NA
RP11-44N11.1	2.40314	-0.20432	-0.54917	0.196278	-1.04097	0.297889	NA
RP11-44N11.2	1.17009	-0.0447254	-0.830955	0.0887125	-0.504161	0.614148	NA
RP11-44N11.3	0.267306	-0.00121641	-0.059216	0.0578032	-0.0210439	0.983211	NA
RP11-44N12.2	17.7275	-0.241846	-0.281767	0.142304	-1.6995	0.0892258	NA
RP11-44N12.4	4.44625	0.103818	0.164821	0.196409	0.528582	0.597095	NA
RP11-44N12.5	0.0271911	0.00202587	0.126576	0.0511352	0.0396179	0.968398	NA
RP11-44N21.2	0.460788	-0.0343097	-0.227777	0.14672	-0.233844	0.815106	NA
RP11-44N21.3	30.9695	-0.114128	-0.145551	0.167828	-0.680031	0.496485	NA
RP11-44N22.3	0.0917491	-0.0166894	-1.04286	0.0511352	-0.326378	0.744138	NA
RP11-451B8.1	0.241988	-0.0070694	-0.441746	0.0511352	-0.138249	0.890043	NA
RP11-451F14.1	0	0	0	0	0	1	NA
RP11-451G4.2	2.81733	0.333651	0.679309	0.203738	1.63764	0.101496	NA
RP11-451H23.1	0.027921	0.00202587	0.126576	0.0511352	0.0396179	0.968398	NA
RP11-451O18.1	0.124137	-0.0144109	-0.540109	0.0656673	-0.219453	0.826297	NA
RP11-452C13.1	7.41665	0.106773	0.389034	0.18349	0.581902	0.560632	NA
RP11-452C8.1	61.2876	-0.0450008	-0.0539509	0.151635	-0.296771	0.766641	NA
RP11-452D12.1	0.292381	0.0151441	0.973929	0.0511352	0.296158	0.767109	NA
RP11-452D2.1	1.44383	-0.172574	-0.929439	0.155199	-1.11196	0.266156	NA
RP11-452D2.2	16.1706	-0.0278119	-0.0382478	0.181372	-0.153341	0.878129	NA
RP11-452F19.3	36.8497	-0.322239	-0.501677	0.1959	-1.64492	0.099987	NA
RP11-452G18.1	0.0442267	0.00394987	0.246799	0.0511352	0.0772437	0.93843	NA
RP11-452G18.2	59.44	-0.110456	-0.131406	0.149299	-0.739834	0.459401	NA
RP11-452H21.1	1.07878	-0.273307	-2.04445	0.133011	-2.05477	0.0399011	NA
RP11-452H21.2	4.94252	0.00201652	0.00458772	0.202278	0.00996905	0.992046	NA
RP11-452H21.4	19.5259	-0.271555	-0.591272	0.202713	-1.33961	0.180374	NA
RP11-452I5.2	0.266917	-0.0668213	-1.552	0.0817785	-0.817102	0.41387	NA
RP11-452J21.2	0.533912	-0.002107	-0.07037	0.0746637	-0.0282199	0.977487	NA
RP11-452J6.2	2.12894	0.127842	0.836762	0.151958	0.841294	0.400183	NA
RP11-452K12.4	5.2756	-0.0621756	-0.354144	0.153254	-0.405702	0.684961	NA
RP11-452K12.6	4.85486	-0.0400454	-0.211729	0.158559	-0.252559	0.800609	NA
RP11-452K12.7	0.741329	-0.118985	-0.936566	0.131625	-0.903969	0.366012	NA
RP11-452L6.1	9.91898	0.00573869	0.0138285	0.200819	0.0285764	0.977202	NA
RP11-452L6.5	15.6675	-0.307808	-0.639571	0.20343	-1.51309	0.130257	NA
RP11-452L6.6	14.7414	0.0986675	0.120024	0.155868	0.633019	0.526721	NA
RP11-452L6.7	4.30429	-0.039556	-0.25954	0.145299	-0.272238	0.785439	NA
RP11-452N17.1	61.5891	-0.0831266	-0.0906745	0.112602	-0.738232	0.460373	NA
RP11-453A12.1	2.8481	-0.138155	-0.274569	0.203742	-0.678087	0.497716	NA
RP11-453D16.1	0.690713	0.0937451	0.492555	0.162195	0.577978	0.563279	NA
RP11-453D16.2	0.800299	0.0116461	0.0931114	0.135263	0.0860998	0.931387	NA
RP11-453E17.3	1.93011	-0.00842685	-0.0547019	0.146923	-0.0573554	0.954262	NA
RP11-453E17.4	0.0762618	0.00587388	0.367022	0.0511352	0.11487	0.908548	NA
RP11-453N18.1	2.51424	-0.0714666	-0.502465	0.139802	-0.5112	0.609211	NA
RP11-453N3.7	3.29297	0.213931	0.438985	0.203744	1.05	0.293718	NA
RP11-454E5.4	13.0019	-0.201585	-0.268607	0.176689	-1.1409	0.25391	NA
RP11-454F8.2	13.2889	0.0968932	0.118333	0.156694	0.618358	0.536339	NA
RP11-454F8.3	0.949357	0.0763277	2.33244	0.0829858	0.919769	0.357694	NA
RP11-454F8.4	1.85932	0.0447706	0.440757	0.125653	0.356303	0.721613	NA
RP11-454H13.1	0.0269158	-0.00409596	-0.255951	0.0511352	-0.0801006	0.936157	NA
RP11-454K7.1	5.28089	-0.0983512	-0.153148	0.195422	-0.503275	0.614771	NA
RP11-454L9.2	4.44035	0.104355	0.350014	0.18758	0.55632	0.577992	NA
RP11-454P7.1	0.0355253	0.00202587	0.126576	0.0511352	0.0396179	0.968398	NA
RP11-454P7.3	1.35909	-0.0481039	-0.212788	0.170248	-0.282552	0.77752	NA
RP11-455B3.1	0.0535197	-0.00829378	-0.518255	0.0511352	-0.162193	0.871154	NA
RP11-455F5.3	0.244971	0.00709826	0.443532	0.0511352	0.138814	0.889597	NA
RP11-455F5.4	40.4383	0.036439	0.0385655	0.092981	0.391897	0.695134	NA
RP11-455F5.5	14.1729	0.209405	0.362483	0.200941	1.04212	0.297355	NA
RP11-455F5.6	17.9141	0.00972124	0.0116586	0.151516	0.0641597	0.948843	NA
RP11-455G16.1	12.7492	-0.042817	-0.05911	0.182031	-0.235219	0.814039	NA
RP11-455I9.1	0.753859	0.0438691	2.61678	0.0576483	0.760979	0.44667	NA
RP11-455J20.3	0.73507	-0.054464	-1.6994	0.0679547	-0.801475	0.422857	NA
RP11-455O6.2	0.13623	-0.0208872	-1.263	0.0511352	-0.408471	0.682928	NA
RP11-455O6.5	10.7964	0.269107	0.345804	0.168747	1.59473	0.110772	NA
RP11-455O6.8	0.951657	-0.0828437	-0.438203	0.157686	-0.52537	0.599326	NA
RP11-455O6.9	0.80456	0.0472749	0.563273	0.116387	0.406189	0.684604	NA
RP11-455P21.3	0.45018	-0.340564	-2.55528	0.125233	-2.71945	0.00653905	NA
RP11-456D7.1	8.38401	-0.0924735	-0.124415	0.178013	-0.519476	0.603429	NA
RP11-456H18.2	2.50325	-0.0958736	-0.805408	0.128144	-0.748172	0.454357	NA
RP11-456I15.2	0.642046	-0.011062	-0.197705	0.0921561	-0.120036	0.904455	NA
RP11-456J20.1	0.0710506	0.00394987	0.246799	0.0511352	0.0772437	0.93843	NA
RP11-456K23.1	0.524712	-0.175616	-1.97393	0.1066	-1.64744	0.0994686	NA
RP11-456N14.4	1.832	0.2931	0.763739	0.199838	1.46669	0.14246	NA
RP11-456P18.2	4.15916	0.0244488	0.386575	0.101447	0.241001	0.809555	NA
RP11-457D20.1	1.36744	-0.0974839	-0.284797	0.192578	-0.506204	0.612713	NA
RP11-457I16.2	1.06562	0.0502697	0.212088	0.174296	0.288415	0.773029	NA
RP11-457I16.4	0.0254206	0.00202587	0.126576	0.0511352	0.0396179	0.968398	NA
RP11-457K10.2	0.0336361	0.00202587	0.126576	0.0511352	0.0396179	0.968398	NA
RP11-457M11.5	0.257052	-0.0446913	-0.860389	0.0922759	-0.484323	0.628157	NA
RP11-457M11.7	3.56062	0.0158545	0.0395265	0.199632	0.0794185	0.9367	NA
RP11-457P14.5	0.0279357	-0.00409596	-0.255951	0.0511352	-0.0801006	0.936157	NA
RP11-457P14.6	0.0423517	0.00394987	0.246799	0.0511352	0.0772437	0.93843	NA
RP11-458D21.1	2.42966	0.205771	1.15649	0.163293	1.26013	0.207622	NA
RP11-458D21.5	7.64263	-0.114426	-0.159176	0.1834	-0.623916	0.532683	NA
RP11-458F8.1	0.300601	0.0368051	1.20119	0.0700183	0.52565	0.599132	NA
RP11-458F8.3	0.275148	0.00646384	0.0610156	0.125407	0.0515429	0.958893	NA
RP11-458F8.4	5.91897	-0.0276264	-0.256912	0.12482	-0.22133	0.824835	NA
RP11-458I7.1	0.121299	0.00184778	0.10472	0.0536461	0.0344439	0.972523	NA
RP11-458J1.1	24.6714	-0.151485	-0.285647	0.203462	-0.744539	0.456551	NA
RP11-458K10.3	0.616032	0.178123	1.30052	0.141911	1.25517	0.209417	NA
RP11-459A10.1	0.0574383	0.00394987	0.246799	0.0511352	0.0772437	0.93843	NA
RP11-459F6.3	0.324786	-0.0405994	-1.24175	0.0696229	-0.583133	0.559804	NA
RP11-459I19.1	13.7307	-0.153412	-0.321082	0.203445	-0.75407	0.450807	NA
RP11-459J23.1	2.5333	0.115325	0.263098	0.202486	0.569544	0.568987	NA
RP11-459O1.2	0.990319	-0.0282804	-0.335843	0.111441	-0.253771	0.799673	NA
RP11-45A17.2	8.19989	-0.0310343	-0.0951672	0.19075	-0.162697	0.870757	NA
RP11-45A17.3	5.87766	-0.0451969	-0.0896986	0.203741	-0.221835	0.824442	NA
RP11-45A17.4	1.3153	0.104533	0.335995	0.189712	0.551008	0.581628	NA
RP11-45F15.1	0.385302	0.0385428	0.972365	0.0783813	0.491734	0.622907	NA
RP11-45F15.2	0.0316887	0.00202587	0.126576	0.0511352	0.0396179	0.968398	NA
RP11-45H22.1	1.67451	0.242727	0.800206	0.190154	1.27648	0.201786	NA
RP11-45J1.1	0.19596	0.0135699	0.847916	0.0511352	0.265373	0.790722	NA
RP11-45K10.2	9.91407	0.130614	0.162958	0.162322	0.804658	0.421017	NA
RP11-45L9.1	0.51715	-0.0843888	-2.18464	0.0699156	-1.20701	0.227429	NA
RP11-45M22.2	1.00612	-0.0653214	-1.71344	0.0739909	-0.882831	0.377327	NA
RP11-45M22.3	2.74739	-0.0305781	-0.461948	0.0992412	-0.308119	0.757992	NA
RP11-45M22.4	0.0271911	0.00202587	0.126576	0.0511352	0.0396179	0.968398	NA
RP11-45M22.5	4.90817	-0.0836939	-0.646366	0.133687	-0.626042	0.531287	NA
RP11-45P15.4	1.31374	0.028264	1.37189	0.0640716	0.441132	0.659118	NA
RP11-460E7.8	1.44601	0.0974357	0.922148	0.131588	0.740459	0.459022	NA
RP11-460G11.2	0.222411	-0.0311003	-0.561966	0.0931711	-0.333797	0.738533	NA
RP11-460I13.6	2.63391	0.0781459	0.79784	0.126365	0.618416	0.536301	NA
RP11-460N11.2	0.97159	-0.0413349	-0.157418	0.178645	-0.23138	0.81702	NA
RP11-460N20.4	0.601135	-0.292498	-2.45747	0.120202	-2.43339	0.0149583	NA
RP11-460N20.7	0.0947684	-0.00444577	-0.277808	0.0511352	-0.0869415	0.930718	NA
RP11-461A8.4	5.70369	0.0859848	0.392379	0.170416	0.504557	0.61387	NA
RP11-461A8.5	2.84309	0.0499452	0.133247	0.197985	0.252267	0.800834	NA
RP11-461F11.2	34.2938	0.2433	0.285557	0.144581	1.68279	0.0924153	NA
RP11-461G12.2	0.166234	-0.0169171	-0.419884	0.0801284	-0.211125	0.83279	NA
RP11-461L13.3	1.7555	0.143263	2.05797	0.119237	1.2015	0.229558	NA
RP11-461L13.4	0.0281222	0.00202587	0.126576	0.0511352	0.0396179	0.968398	NA
RP11-461L13.5	0.359085	0.0148932	0.906855	0.0511464	0.291188	0.770907	NA
RP11-461M2.2	0.0807475	-0.0124916	-0.780559	0.0511352	-0.244286	0.807009	NA
RP11-461O7.1	5.64266	-0.0017446	-0.00257622	0.19036	-0.00916475	0.992688	NA
RP11-462B18.2	0.0335019	0.00202587	0.126576	0.0511352	0.0396179	0.968398	NA
RP11-462D18.2	0.180247	0.0135699	0.847916	0.0511352	0.265373	0.790722	NA
RP11-462G12.1	10.5503	-0.198689	-0.302314	0.193754	-1.02547	0.305142	NA
RP11-462G12.2	7.49481	0.130223	0.192324	0.190248	0.68449	0.493666	NA
RP11-462G12.4	0.146024	0.00167606	0.104719	0.0511352	0.032777	0.973852	NA
RP11-462G2.1	0.187692	0.0182306	0.968143	0.0553879	0.329144	0.742047	NA
RP11-462G2.2	0.903434	-0.00838659	-0.0701974	0.132239	-0.06342	0.949432	NA
RP11-462H3.2	0.0907922	-0.000247948	-0.0155046	0.0511352	-0.00484888	0.996131	NA
RP11-462L8.1	1.0448	-0.0427216	-0.378412	0.127143	-0.336012	0.736862	NA
RP11-462L8.2	4.87478	0.0703449	0.105999	0.192425	0.36557	0.714686	NA
RP11-462P6.1	0.420838	0.0251566	1.7745	0.051136	0.491956	0.622751	NA
RP11-463C14.1	0.0223159	-0.00409596	-0.255951	0.0511352	-0.0801006	0.936157	NA
RP11-463C8.5	0.21287	-0.0385106	-0.943372	0.0805873	-0.477874	0.63274	NA
RP11-463D19.1	5.4519	0.225198	0.982655	0.176746	1.27414	0.202615	NA
RP11-463H24.1	0.251943	0.0445885	1.08437	0.0807705	0.552039	0.580921	NA
RP11-463I20.3	0.152767	-0.00147458	-0.0373535	0.0793523	-0.0185826	0.985174	NA
RP11-463I20.4	6.12827	0.105272	0.164232	0.195072	0.539658	0.589433	NA
RP11-463J10.2	7.94773	-0.0405386	-0.191771	0.165502	-0.244943	0.8065	NA
RP11-463J7.2	1.31226	0.0594296	0.169801	0.194659	0.305301	0.760137	NA
RP11-463O9.1	0.0992081	0.00779789	0.487246	0.0511352	0.152495	0.878796	NA
RP11-463O9.9	0.634603	-0.116752	-2.93076	0.0708039	-1.64895	0.0991569	NA
RP11-464C19.2	0.417828	-0.0360716	-1.26453	0.0671584	-0.537113	0.59119	NA
RP11-464C19.3	1.89826	0.0814558	0.205544	0.199583	0.408129	0.683179	NA
RP11-464D20.6	16.901	0.18166	0.233605	0.16914	1.07402	0.282814	NA
RP11-464F9.20	5.90861	0.113674	0.640987	0.159444	0.712938	0.475884	NA
RP11-464F9.21	0.243916	0.0161992	0.823341	0.0565004	0.286709	0.774335	NA
RP11-464F9.22	0.665995	-0.059094	-0.513774	0.125866	-0.469498	0.638714	NA
RP11-464I4.1	0.0316887	0.00202587	0.126576	0.0511352	0.0396179	0.968398	NA
RP11-465B22.3	7.85976	0.0932624	0.178701	0.203485	0.458326	0.646718	NA
RP11-465B22.8	0.0276265	0.00202587	0.126576	0.0511352	0.0396179	0.968398	NA
RP11-465I4.2	0.975925	0.0614522	0.288655	0.169293	0.362994	0.716609	NA
RP11-465K4.4	0.77187	0.082666	2.66071	0.0777667	1.063	0.287782	NA
RP11-465L10.10	0.149839	0.00631949	0.22495	0.0673318	0.093856	0.925224	NA
RP11-465N4.2	44.6404	-0.248645	-0.278241	0.125901	-1.97492	0.0482767	NA
RP11-465N4.4	9.65541	0.307591	0.838228	0.198304	1.55111	0.120876	NA
RP11-465N4.5	41.7849	0.473588	0.731411	0.193553	2.44681	0.0144127	NA
RP11-466A19.1	16.1956	-0.113478	-0.169836	0.192236	-0.590306	0.554985	NA
RP11-466A19.7	0.0223159	-0.00409596	-0.255951	0.0511352	-0.0801006	0.936157	NA
RP11-466C23.5	0.746076	0.00659913	0.155671	0.0827446	0.079753	0.936434	NA
RP11-466F5.10	0.886242	0.00522432	0.0640876	0.111888	0.0466924	0.962758	NA
RP11-466F5.3	1.40803	0.0366191	0.909957	0.0851272	0.43017	0.667072	NA
RP11-466F5.4	0.630619	0.0480337	1.00938	0.0943924	0.508873	0.610841	NA
RP11-466F5.6	1.66034	0.107223	0.377792	0.185023	0.579513	0.562243	NA
RP11-466F5.8	11.2894	0.0732736	0.0989562	0.178556	0.410367	0.681537	NA
RP11-466F5.9	0.0799192	-0.00636978	-0.398032	0.0511352	-0.124567	0.900866	NA
RP11-466H18.1	105.082	-0.141527	-0.153645	0.109882	-1.28799	0.197751	NA
RP11-466J24.1	0.113404	0.00180805	0.10472	0.0530765	0.034065	0.972825	NA
RP11-466P24.5	0.327955	0.0696265	0.689199	0.123215	0.56508	0.572019	NA
RP11-466P24.6	0.85739	0.0620123	2.80369	0.0679759	0.912268	0.361627	NA
RP11-467C18.1	0	0	0	0	0	1	NA
RP11-467D18.2	1.21211	-0.0565073	-1.26717	0.0803738	-0.703057	0.482021	NA
RP11-467D6.1	21.8902	-0.0793438	-0.174708	0.202754	-0.39133	0.695553	NA
RP11-467H10.1	5.07359	-0.0573087	-0.190398	0.186291	-0.30763	0.758364	NA
RP11-467H10.2	3.07505	0.138435	1.87168	0.120575	1.14812	0.250919	NA
RP11-467I17.1	0.0635275	0.00587388	0.367022	0.0511352	0.11487	0.908548	NA
RP11-467I20.3	0.0664788	-0.00829378	-0.518255	0.0511352	-0.162193	0.871154	NA
RP11-467J12.3	0.0221133	0.00202587	0.126576	0.0511352	0.0396179	0.968398	NA
RP11-467L13.4	48.4384	0.0155907	0.0178268	0.134881	0.115589	0.907979	NA
RP11-467L19.11	1.12902	-0.129264	-0.551447	0.170833	-0.75667	0.449248	NA
RP11-467L19.14	0.104361	-0.00444577	-0.277808	0.0511352	-0.0869415	0.930718	NA
RP11-467L19.8	0.799123	-0.116221	-0.537044	0.165253	-0.703292	0.481874	NA
RP11-467M13.2	0.0716251	0.00587388	0.367022	0.0511352	0.11487	0.908548	NA
RP11-467P9.1	10.9289	-0.11859	-0.500977	0.171122	-0.693014	0.488301	NA
RP11-468E2.10	16.7822	0.0890366	0.124128	0.183353	0.485602	0.627249	NA
RP11-468E2.11	74.2334	0.0631524	0.075261	0.149658	0.421978	0.673041	NA
RP11-468E2.4	106.089	0.377546	0.575948	0.192807	1.95815	0.0502124	NA
RP11-468E2.5	25.8075	-0.0545846	-0.10199	0.203282	-0.268517	0.788302	NA
RP11-468H14.1	0.0273156	0.00202587	0.126576	0.0511352	0.0396179	0.968398	NA
RP11-468N14.13	0.0318376	-0.00409596	-0.255951	0.0511352	-0.0801006	0.936157	NA
RP11-468N14.6	0.0216631	-0.00409596	-0.255951	0.0511352	-0.0801006	0.936157	NA
RP11-469A15.2	0.0646736	-0.00636978	-0.398032	0.0511352	-0.124567	0.900866	NA
RP11-469J4.3	0.152524	0.0116459	0.727692	0.0511352	0.227747	0.819843	NA
RP11-469L4.1	0.0335019	0.00202587	0.126576	0.0511352	0.0396179	0.968398	NA
RP11-46A10.2	0.403697	-0.0631151	-2.84056	0.0511678	-1.23349	0.217392	NA
RP11-46A10.5	4.89731	-0.0328215	-0.238658	0.138995	-0.236135	0.813328	NA
RP11-46A10.6	9.0117	0.280617	0.408412	0.18818	1.49121	0.135905	NA
RP11-46C24.7	52.3827	-0.0635984	-0.107207	0.200271	-0.317563	0.750817	NA
RP11-46D1.2	1.22353	0.00599653	0.195678	0.0710683	0.084377	0.932757	NA
RP11-46D6.1	38.3032	0.131174	0.163941	0.162748	0.805995	0.420246	NA
RP11-46D6.5	0.028139	-0.00409596	-0.255951	0.0511352	-0.0801006	0.936157	NA
RP11-46F15.2	0.360775	0.0108239	0.572479	0.0564417	0.191772	0.847921	NA
RP11-46H11.11	49.4279	0.115516	0.234957	0.203738	0.566985	0.570725	NA
RP11-46H11.12	8.69087	-0.0531636	-0.27235	0.160212	-0.331832	0.740016	NA
RP11-46H11.2	0.0760638	0.00587388	0.367022	0.0511352	0.11487	0.908548	NA
RP11-46H11.3	26.2882	-0.034801	-0.0408233	0.144727	-0.24046	0.809974	NA
RP11-46I1.1	6.48807	-0.206482	-0.276557	0.177536	-1.16304	0.244813	NA
RP11-46J23.1	4.23004	0.102462	0.796496	0.141808	0.72254	0.469963	NA
RP11-46O21.2	2.43417	0.20154	0.93686	0.172727	1.16681	0.243288	NA
RP11-470B22.1	0.782713	0.135661	2.35942	0.102979	1.31737	0.187715	NA
RP11-470P21.2	0.0772488	0.00587388	0.367022	0.0511352	0.11487	0.908548	NA
RP11-471B18.1	0.0530361	0.00394987	0.246799	0.0511352	0.0772437	0.93843	NA
RP11-471B22.2	8.96803	-0.188723	-0.412561	0.202757	-0.93078	0.351967	NA
RP11-471B22.3	40.2054	-0.243767	-0.32192	0.175203	-1.39134	0.164123	NA
RP11-471G13.2	19.0665	0.0893591	0.105091	0.145024	0.616166	0.537785	NA
RP11-471J7.1	26.2114	-0.127702	-0.142509	0.124419	-1.02639	0.304709	NA
RP11-471L13.3	0.962437	0.0224278	0.374534	0.0981178	0.228581	0.819195	NA
RP11-471M2.3	0.0231314	0.00202587	0.126576	0.0511352	0.0396179	0.968398	NA
RP11-472B18.1	3.40405	0.0271181	0.0516437	0.203475	0.133274	0.893976	NA
RP11-472F19.1	0.0336361	0.00202587	0.126576	0.0511352	0.0396179	0.968398	NA
RP11-472G21.2	1.34979	0.0744891	1.36624	0.101676	0.732614	0.463794	NA
RP11-472K22.1	0.37602	0.0181281	0.157949	0.128299	0.141296	0.887636	NA
RP11-472K22.2	0.0922123	-0.00636978	-0.398032	0.0511352	-0.124567	0.900866	NA
RP11-472M19.2	0.090468	0.00587388	0.367022	0.0511352	0.11487	0.908548	NA
RP11-472N13.2	0.816485	0.032758	1.10407	0.0738723	0.443441	0.657447	NA
RP11-472N13.3	8.82201	-0.440874	-0.8773	0.203711	-2.16421	0.0304479	NA
RP11-472N19.3	1.06673	-0.00537788	-0.169975	0.0707948	-0.0759643	0.939447	NA
RP11-473C18.3	0.626707	-0.0139891	-0.381361	0.0751298	-0.186198	0.852289	NA
RP11-473E2.4	0.0355253	0.00202587	0.126576	0.0511352	0.0396179	0.968398	NA
RP11-473I1.6	5.77795	0.0840357	0.124365	0.190668	0.440743	0.659399	NA
RP11-473J6.1	0.357037	-0.0697886	-0.720327	0.110689	-0.63049	0.528374	NA
RP11-473M10.3	0.0281222	0.00202587	0.126576	0.0511352	0.0396179	0.968398	NA
RP11-473M20.11	2.55006	0.199356	0.449604	0.202878	0.982639	0.325785	NA
RP11-473M20.16	8.87009	0.258219	0.348232	0.17793	1.45124	0.146714	NA
RP11-473M20.5	1.09769	0.116873	2.55413	0.099738	1.1718	0.241277	NA
RP11-473M20.9	94.7708	-0.32852	-0.425238	0.171376	-1.91696	0.0552435	NA
RP11-473O4.1	2.76037	0.0364266	0.345317	0.127329	0.286082	0.774815	NA
RP11-473O4.3	6.64361	0.0208734	0.0753619	0.182676	0.114264	0.909028	NA
RP11-473O4.4	12.7469	0.00786929	0.015033	0.203519	0.0386662	0.969157	NA
RP11-473O4.5	4.02784	0.069824	0.636056	0.131434	0.531246	0.595248	NA
RP11-473P24.2	51.8268	0.0166878	0.0178257	0.0995731	0.167593	0.866903	NA
RP11-474B12.1	10.0506	-0.147384	-0.486879	0.185665	-0.793821	0.4273	NA
RP11-474B16.1	0.80246	0.145195	0.894594	0.154726	0.938402	0.348038	NA
RP11-474C8.8	4.23797	-0.0494521	-0.0931531	0.203376	-0.243156	0.807885	NA
RP11-474D1.1	0.93186	0.198253	1.05199	0.166301	1.19213	0.23321	NA
RP11-474D1.2	10.2279	0.163757	0.213562	0.172081	0.951627	0.341286	NA
RP11-474D1.3	4.26366	0.197656	0.366915	0.202889	0.974208	0.329953	NA
RP11-474D14.2	0.595117	0.00854537	0.537065	0.0513769	0.166327	0.8679	NA
RP11-474G23.1	0.146627	-0.00864359	-0.540112	0.0511352	-0.169034	0.86577	NA
RP11-474G23.3	13.7317	-0.352003	-0.833285	0.200411	-1.75641	0.0790184	NA
RP11-474I11.7	2.58463	-0.0659425	-0.345384	0.158514	-0.416004	0.677407	NA
RP11-474I11.8	9.15057	-0.187037	-0.496028	0.196506	-0.951814	0.341191	NA
RP11-474I16.8	0.525609	-0.0855345	-1.19675	0.0980832	-0.872061	0.383175	NA
RP11-474L11.5	4.24409	0.0367652	0.376573	0.123074	0.298725	0.76515	NA
RP11-474L23.3	0.676189	-0.0496192	-2.04321	0.0581823	-0.852824	0.393757	NA
RP11-474N24.6	3.45029	-0.144566	-0.259398	0.202524	-0.713822	0.475337	NA
RP11-474O21.5	0.470732	0.0364078	1.93055	0.0574128	0.63414	0.525989	NA
RP11-474P2.2	1.21798	-0.171482	-0.787519	0.164876	-1.04007	0.298308	NA
RP11-474P2.4	5.40344	-0.345267	-0.733934	0.20308	-1.70015	0.0891018	NA
RP11-474P2.5	4.38506	0.152161	0.264108	0.20111	0.756607	0.449285	NA
RP11-474P2.6	5.34883	-0.138869	-2.00466	0.0985963	-1.40846	0.158995	NA
RP11-474P2.7	0.0446318	-0.00829378	-0.518255	0.0511352	-0.162193	0.871154	NA
RP11-475A13.1	1.81407	-0.0963439	-0.234611	0.200191	-0.481261	0.630331	NA
RP11-475A13.2	1.01519	0.264203	0.997737	0.1847	1.43044	0.15259	NA
RP11-475D10.4	5.7536	0.0948065	0.183087	0.203592	0.465669	0.641452	NA
RP11-475D10.5	0.0762618	0.00587388	0.367022	0.0511352	0.11487	0.908548	NA
RP11-475E11.2	17.8891	0.0254122	0.0828046	0.188288	0.134965	0.89264	NA
RP11-475I24.1	0.287078	0.00721424	0.181237	0.0796643	0.0905579	0.927844	NA
RP11-475I24.3	4.40778	0.412162	1.31598	0.193737	2.12743	0.0333846	NA
RP11-475I24.8	0.752975	-0.0347681	-0.734656	0.0836309	-0.415733	0.677606	NA
RP11-475I24.9	0.0653224	-0.00217195	-0.135728	0.0511352	-0.0424747	0.96612	NA
RP11-475O23.2	0.228123	-0.000947571	-0.0592185	0.0511352	-0.0185307	0.985215	NA
RP11-475O6.1	9.05906	0.221156	0.363268	0.198332	1.11508	0.264816	NA
RP11-476B13.2	2.80871	0.104018	1.26306	0.120903	0.860342	0.389601	NA
RP11-476C8.2	2.63826	-0.0491045	-0.898101	0.0892943	-0.549918	0.582376	NA
RP11-476D10.1	8.92812	-0.00239334	-0.028725	0.112467	-0.0212804	0.983022	NA
RP11-476H16.1	0.59491	-0.0532684	-1.01029	0.0857425	-0.62126	0.534428	NA
RP11-476H20.1	6.34961	0.369392	0.535643	0.187694	1.96805	0.0490623	NA
RP11-477D19.2	13.8349	-0.183916	-0.255945	0.183744	-1.00094	0.316858	NA
RP11-477E3.2	1.36968	-0.0745418	-1.15301	0.0961437	-0.775316	0.438153	NA
RP11-477G18.1	0.0216631	-0.00409596	-0.255951	0.0511352	-0.0801006	0.936157	NA
RP11-477G18.2	9.27358	0.0805534	0.108263	0.177586	0.453601	0.650116	NA
RP11-477H21.2	0.0279357	-0.00409596	-0.255951	0.0511352	-0.0801006	0.936157	NA
RP11-477I4.4	3.2761	-0.0336998	-0.114432	0.185041	-0.18212	0.855488	NA
RP11-477J21.2	0.0946729	0.00587388	0.367022	0.0511352	0.11487	0.908548	NA
RP11-477L16.2	2.25937	0.131958	1.63799	0.122495	1.07725	0.281369	NA
RP11-477N12.5	0.189016	-0.0302453	-1.10595	0.067697	-0.446774	0.655038	NA
RP11-477N3.1	1.32927	-0.0805871	-1.11432	0.101261	-0.795836	0.426127	NA
RP11-478B9.2	0.233005	0.0113499	0.203097	0.0935989	0.121261	0.903484	NA
RP11-478B9.3	0.121693	0.0018497	0.10472	0.0536734	0.0344621	0.972509	NA
RP11-478C1.8	0.358563	0.00290044	0.181228	0.0511352	0.056721	0.954767	NA
RP11-478C19.2	0.813314	0.0226255	0.202346	0.129065	0.175304	0.860841	NA
RP11-478C6.1	0.0936392	-0.000247948	-0.0155046	0.0511352	-0.00484888	0.996131	NA
RP11-478C6.2	3.18131	-0.267847	-1.07598	0.17242	-1.55345	0.120315	NA
RP11-478C6.4	0.0659703	-0.000247948	-0.0155046	0.0511352	-0.00484888	0.996131	NA
RP11-478C6.6	0.110377	0.00833901	0.487247	0.0528498	0.157787	0.874625	NA
RP11-478K15.6	1.24072	0.0465124	0.939924	0.0939156	0.495258	0.620418	NA
RP11-478P10.1	4.87585	-0.0968587	-0.154991	0.197467	-0.490506	0.623776	NA
RP11-479A21.1	0.0333333	0.00202587	0.126576	0.0511352	0.0396179	0.968398	NA
RP11-479F13.1	0.102998	0.00779789	0.487246	0.0511352	0.152495	0.878796	NA
RP11-479G22.8	2.4448	-0.0544823	-0.753158	0.102304	-0.532554	0.594342	NA
RP11-479I16.2	1.02049	-0.0770337	-0.966921	0.106387	-0.724088	0.469012	NA
RP11-479J7.1	0.0832404	0.00587388	0.367022	0.0511352	0.11487	0.908548	NA
RP11-479O16.1	2.55382	0.0200224	0.0425397	0.203386	0.0984453	0.921579	NA
RP11-479O9.3	0.673976	-0.0087272	-0.0652528	0.138077	-0.0632055	0.949603	NA
RP11-479O9.4	15.4042	0.0482146	0.0699582	0.188548	0.255715	0.798171	NA
RP11-47A8.5	65.4803	-0.179868	-0.217683	0.154645	-1.1631	0.244788	NA
RP11-47G11.2	0.603654	0.013232	0.188935	0.102772	0.128752	0.897554	NA
RP11-47G4.1	0.127753	-0.0042377	-0.15758	0.0659202	-0.0642853	0.948743	NA
RP11-47G4.2	0.146163	0.00627691	0.22495	0.0671111	0.0935302	0.925482	NA
RP11-47I22.1	0.172436	0.0135699	0.847916	0.0511352	0.265373	0.790722	NA
RP11-47I22.2	7.65515	-0.0135002	-0.0399127	0.192672	-0.0700685	0.944139	NA
RP11-47J17.1	4.63194	-0.0651842	-0.100022	0.194208	-0.335641	0.737141	NA
RP11-47J17.2	0.787868	0.203005	1.12639	0.160695	1.2633	0.206483	NA
RP11-47L3.1	41.4859	0.13006	0.199349	0.193758	0.671253	0.502059	NA
RP11-480A16.1	12.0754	0.027735	0.0816506	0.193249	0.143519	0.88588	NA
RP11-480C16.1	21.7672	0.00593975	0.00968599	0.19847	0.0299277	0.976125	NA
RP11-480C22.1	0.793136	0.100151	0.434291	0.174379	0.574329	0.565745	NA
RP11-480D4.2	0.442508	0.0291427	1.8502	0.0511623	0.569612	0.568941	NA
RP11-480D4.6	0.234479	0.0154939	0.968139	0.0511352	0.302999	0.761891	NA
RP11-480D4.7	0.108764	0.00779789	0.487246	0.0511352	0.152495	0.878796	NA
RP11-480G7.2	0.372449	0.0288654	1.63854	0.0511601	0.564217	0.572606	NA
RP11-480I12.10	0.213152	0.0116459	0.727692	0.0511352	0.227747	0.819843	NA
RP11-480I12.2	17.4801	0.186472	0.216486	0.140645	1.32583	0.184895	NA
RP11-480I12.5	7.73661	0.15581	0.213925	0.180963	0.861005	0.389235	NA
RP11-480I12.9	10.6371	0.298542	0.472818	0.195934	1.52369	0.127587	NA
RP11-480N24.4	0.313128	0.0380859	0.966637	0.0800872	0.475556	0.634391	NA
RP11-481A20.10	0.0510585	0.00394987	0.246799	0.0511352	0.0772437	0.93843	NA
RP11-481C4.1	2.69992	-0.0259738	-0.164985	0.147371	-0.176248	0.860099	NA
RP11-481C4.2	31.4011	-0.157188	-0.319077	0.203679	-0.771742	0.440268	NA
RP11-481E4.2	0.404676	0.0291889	0.271661	0.128863	0.226511	0.820804	NA
RP11-481G8.2	2.236	-0.169258	-0.380938	0.20223	-0.836955	0.402618	NA
RP11-481H12.1	0.0316887	0.00202587	0.126576	0.0511352	0.0396179	0.968398	NA
RP11-481J13.1	5.47746	0.0547374	0.0806095	0.190035	0.288039	0.773317	NA
RP11-481J2.1	0.603371	0.00657275	0.0422902	0.147104	0.044681	0.964362	NA
RP11-481J2.2	6.94083	0.248441	0.354969	0.186186	1.33437	0.182083	NA
RP11-481J2.3	0.538397	-0.0444035	-0.578603	0.103239	-0.430104	0.66712	NA
RP11-481J2.4	21.8478	0.20711	0.268062	0.170355	1.21576	0.224078	NA
RP11-481J8.3	1.66309	0.00502513	0.012166	0.200646	0.0250447	0.980019	NA
RP11-481K9.4	1.52382	0.0404347	0.137132	0.186426	0.216894	0.828291	NA
RP11-482D24.3	0.0211758	0.00202587	0.126576	0.0511352	0.0396179	0.968398	NA
RP11-482G13.1	34.8385	-0.00431465	-0.00564914	0.173031	-0.0249358	0.980106	NA
RP11-482M8.1	0.100935	0.00587388	0.367022	0.0511352	0.11487	0.908548	NA
RP11-483A20.3	0.0538317	-0.00829378	-0.518255	0.0511352	-0.162193	0.871154	NA
RP11-483E17.1	1.91004	0.0327881	1.01135	0.0773057	0.424135	0.671467	NA
RP11-483E23.2	6.13623	0.0785259	0.105876	0.178225	0.4406	0.659502	NA
RP11-483E23.4	4.52589	0.227627	0.364471	0.196792	1.15669	0.247401	NA
RP11-483F11.7	0.505855	-0.0177854	-0.379639	0.0848518	-0.209605	0.833976	NA
RP11-483G21.3	5.92728	-0.082103	-0.123065	0.192213	-0.427145	0.669274	NA
RP11-483H20.4	0.570305	0.194034	1.55131	0.136825	1.41811	0.156157	NA
RP11-483I13.2	1.56225	-0.043034	-0.208747	0.164155	-0.262154	0.793202	NA
RP11-483I13.6	5.92108	0.227687	0.547071	0.201551	1.12967	0.258613	NA
RP11-483K5.2	0.140937	-0.0149215	-0.540109	0.0667882	-0.223416	0.823212	NA
RP11-483P21.2	11.7717	0.208455	0.373916	0.202157	1.03116	0.302468	NA
RP11-483P21.6	0.173252	-0.00562607	-0.299664	0.0553082	-0.101722	0.918977	NA
RP11-484D2.2	3.58114	0.309381	0.915739	0.195358	1.58366	0.113271	NA
RP11-484D2.3	6.74786	-0.235947	-1.1146	0.162299	-1.45378	0.146007	NA
RP11-484D2.4	9.74246	-0.309816	-0.525829	0.200856	-1.54248	0.122957	NA
RP11-484D2.5	1.05353	-0.112179	-1.20236	0.114172	-0.982543	0.325832	NA
RP11-484K9.4	0.294261	0.000976435	0.0610048	0.0511352	0.0190952	0.984765	NA
RP11-484L7.1	0.279235	0.0389705	0.443547	0.115357	0.337825	0.735495	NA
RP11-484L7.2	4.31669	-0.0164602	-0.0306646	0.203173	-0.0810156	0.93543	NA
RP11-484L8.1	0.945352	0.0195332	0.413094	0.0883873	0.220996	0.825096	NA
RP11-484N16.1	0.0423517	0.00394987	0.246799	0.0511352	0.0772437	0.93843	NA
RP11-484O2.1	60.1164	0.0873038	0.0954648	0.11388	0.766631	0.443301	NA
RP11-485C11.1	0.027921	0.00202587	0.126576	0.0511352	0.0396179	0.968398	NA
RP11-485G7.5	3.04886	0.0484682	0.0868534	0.202361	0.239514	0.810707	NA
RP11-485G7.6	0.0231314	0.00202587	0.126576	0.0511352	0.0396179	0.968398	NA
RP11-485M7.1	2.07984	-0.0716188	-0.631627	0.125817	-0.56923	0.5692	NA
RP11-485M7.2	5.15198	0.171878	0.534125	0.191821	0.89603	0.370237	NA
RP11-485O10.2	0.126437	0.00779789	0.487246	0.0511352	0.152495	0.878796	NA
RP11-485O10.3	0.157733	-0.0250851	-1.50535	0.0511352	-0.490564	0.623735	NA
RP11-486A14.1	10.3903	0.177676	0.225028	0.165844	1.07135	0.284014	NA
RP11-486A14.2	3.69566	0.201672	0.390155	0.203483	0.991096	0.321639	NA
RP11-486B10.4	0.331337	0.0251566	1.50913	0.051136	0.491956	0.622751	NA
RP11-486G15.2	0.28557	0.0132201	0.82943	0.0511352	0.258532	0.795996	NA
RP11-486I11.2	55.1615	-0.204333	-0.363448	0.202401	-1.00955	0.312711	NA
RP11-486L19.2	5.38337	-0.0260998	-0.0425799	0.198461	-0.131511	0.895371	NA
RP11-486M23.1	0.215185	-0.0136589	-0.682192	0.0570794	-0.239296	0.810876	NA
RP11-486M23.2	0.214859	-0.0334807	-1.93043	0.0511352	-0.654749	0.512629	NA
RP11-486M23.3	0.0614723	-0.00217195	-0.135728	0.0511352	-0.0424747	0.96612	NA
RP11-486M3.3	2.11714	-0.175971	-0.364781	0.203516	-0.864652	0.38723	NA
RP11-486O13.2	4.91555	0.500747	0.793396	0.195387	2.56285	0.0103818	NA
RP11-486O13.3	0.210501	0.041629	0.585629	0.10471	0.397562	0.690953	NA
RP11-486O13.4	8.19584	-0.0840073	-0.112502	0.177312	-0.473783	0.635655	NA
RP11-486O13.5	0.270836	0.0174179	1.09173	0.0511352	0.340625	0.733386	NA
RP11-486P11.1	0.0267598	-0.00409596	-0.255951	0.0511352	-0.0801006	0.936157	NA
RP11-487E1.2	1.45271	0.205406	1.47479	0.15252	1.34675	0.178061	NA
RP11-487E13.1	0.0273156	0.00202587	0.126576	0.0511352	0.0396179	0.968398	NA
RP11-487I5.4	1.3157	0.23444	1.91743	0.148846	1.57505	0.115246	NA
RP11-488C13.1	14.2047	-0.0456064	-0.0575611	0.165378	-0.275771	0.782724	NA
RP11-488C13.4	0.0907855	-0.0124916	-0.780559	0.0511352	-0.244286	0.807009	NA
RP11-488C13.5	0.83412	0.106805	0.61119	0.15833	0.674569	0.49995	NA
RP11-488C13.6	0.467925	-0.123331	-2.83993	0.0713175	-1.72932	0.0837518	NA
RP11-488L18.1	4.97347	0.00644521	0.0127557	0.203725	0.0316368	0.974762	NA
RP11-488L18.3	0.0828794	0.00587388	0.367022	0.0511352	0.11487	0.908548	NA
RP11-488L18.4	64.0641	0.0623284	0.0881472	0.185266	0.336427	0.736549	NA
RP11-488L18.8	0.178407	0.0116459	0.727692	0.0511352	0.227747	0.819843	NA
RP11-488P3.1	0.888167	0.00483315	0.0228042	0.166672	0.0289979	0.976866	NA
RP11-489E7.1	1.62204	0.247049	0.696285	0.196793	1.25537	0.209344	NA
RP11-489E7.4	32.8568	-0.102647	-0.151446	0.190687	-0.538302	0.590369	NA
RP11-489G11.3	0.239531	-0.00324039	-0.0592104	0.0926836	-0.0349619	0.97211	NA
RP11-489M13.1	16.8133	-0.352232	-0.405821	0.138341	-2.54611	0.010893	NA
RP11-489O18.1	5.24084	-0.183405	-0.29162	0.197126	-0.930398	0.352165	NA
RP11-489P6.1	12.9463	0.237036	0.287137	0.1543	1.5362	0.124489	NA
RP11-489P6.2	0.0533563	-0.00217195	-0.135728	0.0511352	-0.0424747	0.96612	NA
RP11-48B14.1	10.363	-0.159729	-0.217167	0.180083	-0.886973	0.375094	NA
RP11-48B3.3	51.3099	0.0287888	0.0311045	0.10697	0.26913	0.787829	NA
RP11-48B3.4	4.60607	0.0394226	1.01574	0.0843977	0.467105	0.640425	NA
RP11-48B3.5	2.89494	-0.22763	-1.9567	0.125334	-1.81619	0.0693414	NA
RP11-48F14.1	0	0	0	0	0	1	NA
RP11-48O20.5	0.191214	0.00744807	0.465389	0.0511352	0.145655	0.884194	NA
RP11-490B18.5	0.306902	-0.0131757	-0.504826	0.0677129	-0.194582	0.84572	NA
RP11-490B18.6	0.470889	0.0389908	1.22566	0.076905	0.506999	0.612155	NA
RP11-490D19.8	0.112768	0.00839676	0.487247	0.0530293	0.158342	0.874187	NA
RP11-490G8.1	82.3883	-0.0595698	-0.0632058	0.0949331	-0.627492	0.530337	NA
RP11-490K7.1	2.99869	0.0418023	0.0801894	0.203535	0.205381	0.837274	NA
RP11-490K7.4	18.6186	0.115907	0.231592	0.203738	0.568902	0.569423	NA
RP11-490N5.3	0.180719	-0.00815484	-0.419887	0.0562343	-0.145015	0.884699	NA
RP11-490O6.2	20.6305	-0.200736	-0.307851	0.194491	-1.03211	0.302021	NA
RP11-491F9.2	14.3348	0.0554793	0.0707257	0.16737	0.331478	0.740284	NA
RP11-491H9.3	0.100018	0.00587388	0.367022	0.0511352	0.11487	0.908548	NA
RP11-492D6.3	3.52848	-0.0425996	-0.0710934	0.199894	-0.21311	0.831241	NA
RP11-492E3.2	5.11436	-0.0129947	-0.0203388	0.195875	-0.0663416	0.947106	NA
RP11-492I2.1	0.0661804	-0.00636978	-0.398032	0.0511352	-0.124567	0.900866	NA
RP11-492I21.1	1.31792	-0.11489	-0.786403	0.140408	-0.818258	0.41321	NA
RP11-493E12.1	0.353724	0.0265353	1.57873	0.0511408	0.518868	0.603853	NA
RP11-493E12.2	2.78907	0.326611	1.976	0.16516	1.97754	0.0479806	NA
RP11-493E12.3	0.0319891	-0.00409596	-0.255951	0.0511352	-0.0801006	0.936157	NA
RP11-493E3.1	11.5536	-0.0766223	-0.192534	0.199122	-0.384802	0.700384	NA
RP11-493E3.2	0.191501	0.00456601	0.0828723	0.0929752	0.04911	0.960832	NA
RP11-493E3.3	21.4834	0.0695173	0.0806811	0.140679	0.494154	0.621197	NA
RP11-493G17.4	0.193938	0.0174179	1.08479	0.0511352	0.340625	0.733386	NA
RP11-493L12.4	0.796399	0.18611	1.43403	0.146121	1.27367	0.20278	NA
RP11-493P1.2	4.08416	-0.102364	-0.435928	0.171111	-0.598233	0.549684	NA
RP11-494G9.1	1.1215	-0.255748	-0.867651	0.183888	-1.39078	0.164292	NA
RP11-494M8.4	9.47627	0.0388351	0.0528156	0.179647	0.216174	0.828852	NA
RP11-494O16.3	2.6668	-0.0267848	-0.14913	0.15573	-0.171995	0.863441	NA
RP11-494O16.4	21.4407	0.121418	0.149669	0.159308	0.762159	0.445965	NA
RP11-495K9.2	0.205158	-0.0315567	-1.59716	0.0511352	-0.617123	0.537154	NA
RP11-495K9.5	2.13265	-0.00841702	-0.0645726	0.13706	-0.0614114	0.951032	NA
RP11-495K9.6	0.612001	-0.00706758	-0.398197	0.0514046	-0.137489	0.890644	NA
RP11-495P10.1	24.9478	0.140536	0.198026	0.184809	0.760437	0.446993	NA
RP11-495P10.10	13.5751	0.200763	0.320824	0.196786	1.02021	0.307629	NA
RP11-495P10.3	0.3088	0.0193419	1.23623	0.0511352	0.378251	0.705244	NA
RP11-495P10.4	0.167746	0.0116459	0.727692	0.0511352	0.227747	0.819843	NA
RP11-495P10.5	0.0231314	0.00202587	0.126576	0.0511352	0.0396179	0.968398	NA
RP11-495P10.7	0.281197	0.00902227	0.567126	0.0511352	0.176439	0.859949	NA
RP11-496B10.1	0.0333333	0.00202587	0.126576	0.0511352	0.0396179	0.968398	NA
RP11-496B10.3	5.3521	0.190298	0.298293	0.195559	0.973099	0.330504	NA
RP11-496D24.2	5.08817	-0.0397876	-0.0626911	0.196411	-0.202573	0.839469	NA
RP11-496H1.1	9.60272	0.066285	0.0881844	0.176011	0.376596	0.706474	NA
RP11-496H1.2	0.109184	0.00779789	0.487246	0.0511352	0.152495	0.878796	NA
RP11-496H15.2	0.211793	-0.0185549	-0.897622	0.0565506	-0.328112	0.742827	NA
RP11-496I2.2	0.0491115	-0.00217195	-0.135728	0.0511352	-0.0424747	0.96612	NA
RP11-496I2.5	6.9999	0.0755125	0.115672	0.193867	0.389506	0.696902	NA
RP11-496I9.1	10.1244	-0.0788814	-0.222939	0.1944	-0.405768	0.684913	NA
RP11-496N12.9	4.5542	0.433436	0.967124	0.203375	2.13121	0.0330716	NA
RP11-497D6.3	0.0551205	-0.00217195	-0.135728	0.0511352	-0.0424747	0.96612	NA
RP11-497G19.3	0.267146	0.0193419	1.23623	0.0511352	0.378251	0.705244	NA
RP11-497G19.7	10.8749	0.101823	0.128314	0.165004	0.617095	0.537172	NA
RP11-497H16.5	5.6556	0.0627123	0.0923168	0.189939	0.330171	0.741271	NA
RP11-497H16.8	3.67932	-0.0717875	-0.148587	0.203617	-0.352562	0.724417	NA
RP11-497H16.9	14.1205	0.36811	0.974355	0.199568	1.84453	0.0651063	NA
RP11-497H17.1	1.51428	0.0176981	0.181643	0.121878	0.145211	0.884544	NA
RP11-497J7.2	0.0302618	-0.00409596	-0.255951	0.0511352	-0.0801006	0.936157	NA
RP11-497K15.1	0.0316887	0.00202587	0.126576	0.0511352	0.0396179	0.968398	NA
RP11-497K21.1	1.02478	0.0328309	0.113306	0.185381	0.1771	0.85943	NA
RP11-498C9.12	2.75404	0.0590582	0.281945	0.167288	0.353033	0.724064	NA
RP11-498C9.15	29.5867	-0.230241	-0.314298	0.180807	-1.27341	0.202873	NA
RP11-498C9.17	0.652629	0.11694	0.770842	0.151487	0.771949	0.440145	NA
RP11-498C9.4	0.574905	-0.0365072	-1.42884	0.0573119	-0.636992	0.52413	NA
RP11-498D10.3	13.1927	-0.0842889	-0.100829	0.151045	-0.558038	0.576819	NA
RP11-498D10.8	0.0255292	0.00202587	0.126576	0.0511352	0.0396179	0.968398	NA
RP11-498E2.9	4.69316	0.165744	0.549642	0.188879	0.877517	0.380206	NA
RP11-498M15.1	0.145656	0.0116459	0.727692	0.0511352	0.227747	0.819843	NA
RP11-498P14.3	4.63882	-0.104313	-0.231367	0.202595	-0.514883	0.606635	NA
RP11-498P14.5	5.67671	-0.0543113	-0.0826537	0.19348	-0.280708	0.778935	NA
RP11-499E14.1	5.35911	-0.0187095	-0.0394241	0.203438	-0.0919664	0.926725	NA
RP11-499E18.1	15.419	0.240168	0.297784	0.160469	1.49667	0.13448	NA
RP11-499F3.2	6.82561	0.0551589	0.0962267	0.201329	0.273974	0.784104	NA
RP11-499P1.2	0.0558713	-0.00829378	-0.518255	0.0511352	-0.162193	0.871154	NA
RP11-499P20.2	13.8293	0.115343	0.248275	0.203341	0.567239	0.570551	NA
RP11-49C9.2	4.28205	0.132838	0.225305	0.200226	0.66344	0.507049	NA
RP11-49E18.1	0.953065	0.134123	0.857179	0.153633	0.873008	0.382659	NA
RP11-49I11.1	0.0892635	-0.0166894	-1.04286	0.0511352	-0.326378	0.744138	NA
RP11-49I11.4	0.224909	-0.0334807	-1.99385	0.0511352	-0.654749	0.512629	NA
RP11-49K24.3	0.254756	-0.0460742	-2.18178	0.0511352	-0.901027	0.367574	NA
RP11-49K24.4	0.107902	-0.00444577	-0.277808	0.0511352	-0.0869415	0.930718	NA
RP11-49K24.5	3.35935	0.40079	1.26991	0.193769	2.06838	0.0386039	NA
RP11-49K24.8	4.11503	0.10507	1.43462	0.116125	0.904796	0.365573	NA
RP11-49O14.2	3.20368	0.0670577	0.49044	0.143384	0.467678	0.640015	NA
RP11-49O14.3	0.44015	0.00134933	0.0743305	0.0511934	0.0263575	0.978972	NA
RP11-49P4.7	0.0271911	0.00202587	0.126576	0.0511352	0.0396179	0.968398	NA
RP11-4B14.3	2.03212	-0.0344203	-0.0865365	0.199581	-0.172463	0.863073	NA
RP11-4B16.1	16.9629	-0.16291	-0.620912	0.177048	-0.920147	0.357496	NA
RP11-4B16.3	0.0670037	0.00394987	0.246799	0.0511352	0.0772437	0.93843	NA
RP11-4C20.3	23.5398	-0.174479	-0.253713	0.189133	-0.922522	0.356256	NA
RP11-4C20.4	17.5005	-0.0548132	-0.106463	0.203673	-0.269123	0.787835	NA
RP11-4K3__A.3	3.09643	-0.0521029	-0.192542	0.180282	-0.289007	0.772576	NA
RP11-4L24.4	21.5953	-0.0305433	-0.150978	0.162974	-0.187412	0.851337	NA
RP11-4M23.3	0.0336361	0.00202587	0.126576	0.0511352	0.0396179	0.968398	NA
RP11-4M23.4	2.23557	-0.215202	-0.45235	0.20338	-1.05813	0.289998	NA
RP11-4M23.7	0.0319891	-0.00409596	-0.255951	0.0511352	-0.0801006	0.936157	NA
RP11-4O1.2	70.8923	-0.193434	-0.444199	0.201622	-0.959386	0.337365	NA
RP11-4O3.1	0.381901	-0.0825036	-0.758705	0.129156	-0.638793	0.522958	NA
RP11-500C11.3	2.76214	0.159273	1.31388	0.14176	1.12354	0.261207	NA
RP11-500G10.5	0.651493	0.0125426	0.640219	0.0659014	0.190324	0.849055	NA
RP11-500G22.4	0.0319891	-0.00409596	-0.255951	0.0511352	-0.0801006	0.936157	NA
RP11-500G22.5	19.1542	0.239974	0.514311	0.203518	1.17913	0.238348	NA
RP11-500M8.4	1.54988	-0.182632	-0.458459	0.198807	-0.918642	0.358283	NA
RP11-500M8.6	0.411961	0.134913	1.39949	0.119542	1.12858	0.259075	NA
RP11-501C14.7	4.41885	-0.0731759	-0.117694	0.197809	-0.369932	0.711433	NA
RP11-501C14.9	0.0318376	-0.00409596	-0.255951	0.0511352	-0.0801006	0.936157	NA
RP11-501E14.1	59.4125	0.0270421	0.0301177	0.123243	0.219421	0.826322	NA
RP11-501J20.5	0.181566	0.00886127	0.465392	0.0556897	0.159119	0.873575	NA
RP11-501M7.1	0.205222	0.0135699	0.847916	0.0511352	0.265373	0.790722	NA
RP11-501O2.4	0.0216631	-0.00409596	-0.255951	0.0511352	-0.0801006	0.936157	NA
RP11-501O2.5	0.296995	-0.00675802	-0.0810679	0.112643	-0.0599951	0.95216	NA
RP11-502F1.1	5.00608	0.0728173	0.108711	0.191583	0.380083	0.703884	NA
RP11-502F1.2	1.25283	0.0677609	0.276328	0.177041	0.382741	0.701912	NA
RP11-502H18.2	0.100343	0.00587388	0.367022	0.0511352	0.11487	0.908548	NA
RP11-502I4.3	19.8348	0.108255	0.169091	0.195392	0.554038	0.579553	NA
RP11-502N13.2	0.854255	0.0450512	0.951523	0.0908902	0.495666	0.62013	NA
RP11-503C24.4	3.38968	-0.00929431	-0.0167682	0.202544	-0.0458879	0.9634	NA
RP11-503E24.2	0.121472	0.00360006	0.224942	0.0511352	0.0704028	0.943873	NA
RP11-503G7.1	0.123729	-0.00444577	-0.277808	0.0511352	-0.0869415	0.930718	NA
RP11-503N18.4	0.0231314	0.00202587	0.126576	0.0511352	0.0396179	0.968398	NA
RP11-503N18.5	10.5082	0.0736641	0.139521	0.203328	0.362291	0.717134	NA
RP11-503P10.1	0.106576	0.00587388	0.367022	0.0511352	0.11487	0.908548	NA
RP11-504A18.1	0.396317	-0.00699198	-0.336182	0.05117	-0.136642	0.891314	NA
RP11-504G3.2	0.228054	0.0116637	0.585616	0.0569318	0.204872	0.837672	NA
RP11-504G3.4	0.0508412	0.00394987	0.246799	0.0511352	0.0772437	0.93843	NA
RP11-504I13.2	0.168017	0.0137238	0.727696	0.0554293	0.247591	0.804451	NA
RP11-504I13.3	2.91208	-0.0538691	-0.213521	0.176021	-0.306037	0.759576	NA
RP11-504P24.3	84.7743	0.0968724	0.122294	0.165227	0.586299	0.557675	NA
RP11-504P24.5	5.06346	-0.110906	-0.18084	0.198558	-0.558556	0.576464	NA
RP11-504P24.9	13.3603	-0.10525	-0.151881	0.188048	-0.559696	0.575687	NA
RP11-505D17.1	2.19412	0.0403506	0.178872	0.170762	0.236298	0.813202	NA
RP11-505E24.2	6.28676	-0.0401129	-0.0544523	0.179547	-0.223411	0.823215	NA
RP11-505E24.3	0.223821	0.0310162	1.08843	0.0678018	0.457454	0.647345	NA
RP11-505K9.1	7.71655	0.0128678	0.0258315	0.203743	0.0631573	0.949641	NA
RP11-505K9.3	0.0255292	0.00202587	0.126576	0.0511352	0.0396179	0.968398	NA
RP11-505K9.4	0.276242	0.00330004	0.0610138	0.0921678	0.0358047	0.971438	NA
RP11-505K9.5	4.96	-0.117137	-0.782242	0.141851	-0.82577	0.408935	NA
RP11-505P4.6	0.771628	0.185188	1.40435	0.14305	1.29457	0.195468	NA
RP11-505P4.7	3.29374	0.595345	1.36048	0.203407	2.92686	0.00342398	NA
RP11-506F3.1	0.119622	0.00779789	0.487246	0.0511352	0.152495	0.878796	NA
RP11-506H20.1	4.73619	-0.06427	-0.169454	0.19749	-0.325434	0.744853	NA
RP11-506H20.2	0.0318376	-0.00409596	-0.255951	0.0511352	-0.0801006	0.936157	NA
RP11-506H21.5	0.747242	0.00907107	0.362642	0.0651265	0.139284	0.889226	NA
RP11-506K19.1	0.0273984	0.00202587	0.126576	0.0511352	0.0396179	0.968398	NA
RP11-506M12.1	7.14158	-0.0720703	-0.10286	0.186684	-0.386055	0.699456	NA
RP11-506M13.3	75.0298	0.14509	0.193778	0.176462	0.822215	0.410954	NA
RP11-506N2.1	0.297145	-0.102727	-1.50175	0.103918	-0.988542	0.322887	NA
RP11-507B12.2	5.2265	0.0386243	0.0598153	0.194956	0.198118	0.842953	NA
RP11-507E23.1	5.08147	0.0399396	0.121421	0.191882	0.208146	0.835115	NA
RP11-507J18.2	8.38012	0.0118363	0.0163291	0.181731	0.0651307	0.94807	NA
RP11-507J18.5	5.06818	-0.0356856	-0.0758711	0.203338	-0.175499	0.860688	NA
RP11-507K13.4	2.42009	-0.177792	-0.423205	0.200614	-0.886241	0.375488	NA
RP11-507K13.6	4.67881	-0.0603162	-0.387719	0.145626	-0.414186	0.678738	NA
RP11-507K2.3	0	0	0	0	0	1	NA
RP11-507K2.6	12.76	0.153029	0.239614	0.195419	0.783083	0.433578	NA
RP11-507M3.1	5.68878	0.286361	0.463269	0.197413	1.45056	0.146901	NA
RP11-508N22.11	0.632347	0.110858	0.699708	0.152886	0.725101	0.46839	NA
RP11-508N22.12	18.7732	0.00789285	0.00984965	0.162431	0.0485919	0.961245	NA
RP11-508N22.6	0.0543049	-0.00829378	-0.518255	0.0511352	-0.162193	0.871154	NA
RP11-508N22.9	0	0	0	0	0	1	NA
RP11-509E10.1	0.959523	0.355174	1.45197	0.182532	1.94581	0.0516771	NA
RP11-509E10.3	9.98742	0.207483	0.29252	0.184389	1.12525	0.260484	NA
RP11-509J21.2	0.143807	-0.00671959	-0.419889	0.0511352	-0.131408	0.895452	NA
RP11-509J21.4	0.0759877	0.00587388	0.367022	0.0511352	0.11487	0.908548	NA
RP11-509M23.1	0.131602	-0.0042724	-0.15758	0.0661821	-0.0645553	0.948528	NA
RP11-50B3.4	3.39078	0.1045	0.686842	0.150494	0.694379	0.487444	NA
RP11-50C13.1	18.8825	0.110664	0.270491	0.200748	0.551257	0.581457	NA
RP11-50C13.2	2.65957	0.069274	0.724486	0.124294	0.557342	0.577294	NA
RP11-50D16.4	2.16075	-0.0422934	-0.164633	0.177233	-0.238632	0.811391	NA
RP11-50D9.3	1.49059	0.0811587	0.231322	0.195123	0.415936	0.677457	NA
RP11-50D9.4	0.092642	-0.0044909	-0.277808	0.0513899	-0.0873889	0.930362	NA
RP11-50E11.2	0.0255292	0.00202587	0.126576	0.0511352	0.0396179	0.968398	NA
RP11-50I19.1	0.0593701	-0.00217195	-0.135728	0.0511352	-0.0424747	0.96612	NA
RP11-50I19.2	9.18784	0.0451319	0.0712574	0.19629	0.229925	0.81815	NA
RP11-510I21.1	1.22954	0.0662261	0.254397	0.180303	0.367304	0.713392	NA
RP11-510I5.4	0.938466	0.178086	1.22527	0.150739	1.18142	0.237436	NA
RP11-510N19.5	0.348327	-0.0023836	-0.0810712	0.0688381	-0.0346262	0.972378	NA
RP11-511B23.1	0.091978	0.00167606	0.104719	0.0511352	0.032777	0.973852	NA
RP11-511B23.2	0.357888	-0.0846973	-1.76179	0.0793102	-1.06792	0.285554	NA
RP11-511B7.1	0.946983	0.023726	0.0825273	0.18419	0.128813	0.897506	NA
RP11-511H23.1	0.833372	0.0177459	0.0882412	0.163964	0.108231	0.913813	NA
RP11-511H23.2	3.25241	-0.183788	-2.09565	0.110222	-1.66743	0.0954292	NA
RP11-511H9.3	3.94989	0.079314	1.01104	0.116173	0.68272	0.494783	NA
RP11-511P7.4	0.744961	0.0606109	2.59622	0.067249	0.90129	0.367434	NA
RP11-512C24.3	0.160342	0.0204441	0.727703	0.0673337	0.303624	0.761415	NA
RP11-512F24.1	19.1217	-0.128766	-0.163692	0.167081	-0.770677	0.440898	NA
RP11-512M8.11	1.03758	0.0317616	0.554038	0.0975799	0.325493	0.744808	NA
RP11-512N21.3	0	0	0	0	0	1	NA
RP11-512N4.2	6.51794	0.282586	1.29667	0.175789	1.60753	0.107939	NA
RP11-513D4.1	0.399115	-0.0128288	-0.113495	0.128533	-0.0998095	0.920496	NA
RP11-513D4.3	0.776499	0.066502	0.259178	0.178975	0.371572	0.710211	NA
RP11-513D5.2	1.67992	0.0645915	0.483287	0.142033	0.454763	0.64928	NA
RP11-513D5.5	0.133915	-0.00864359	-0.540112	0.0511352	-0.169034	0.86577	NA
RP11-513G11.3	3.74753	0.0775132	0.136986	0.20195	0.383823	0.701109	NA
RP11-513G19.1	5.58237	0.189969	0.428397	0.202815	0.936661	0.348933	NA
RP11-513I15.6	4.2848	0.321193	1.07887	0.190352	1.68737	0.091533	NA
RP11-513M16.7	2.07816	-0.118437	-1.04243	0.124756	-0.949347	0.342444	NA
RP11-513M16.8	8.98272	0.0629063	0.159706	0.199359	0.315543	0.752349	NA
RP11-513N24.1	0.0273156	0.00202587	0.126576	0.0511352	0.0396179	0.968398	NA
RP11-513O17.3	7.18178	0.190659	0.264356	0.182399	1.04528	0.295892	NA
RP11-514F3.4	0.0281222	0.00202587	0.126576	0.0511352	0.0396179	0.968398	NA
RP11-514F3.5	0.0562443	0.00394987	0.246799	0.0511352	0.0772437	0.93843	NA
RP11-514O12.4	5.66902	0.158431	0.262992	0.199028	0.796023	0.426019	NA
RP11-514P8.2	4.90179	-0.0531803	-0.172688	0.18758	-0.283507	0.776788	NA
RP11-514P8.6	13.0877	0.00848797	0.011491	0.178888	0.0474486	0.962156	NA
RP11-515C16.1	4.29897	-0.0458552	-0.226745	0.162322	-0.282494	0.777565	NA
RP11-515E23.1	5.38346	0.0352567	0.0502956	0.186495	0.189049	0.850054	NA
RP11-515O17.2	6.76676	-0.168882	-0.235224	0.18376	-0.919039	0.358075	NA
RP11-515O17.3	5.63647	0.056675	0.087013	0.193846	0.292371	0.770003	NA
RP11-516C1.1	0.512159	0.0425028	1.28821	0.0771174	0.551144	0.581535	NA
RP11-517A5.5	2.5879	-0.0491379	-0.380745	0.134579	-0.365123	0.71502	NA
RP11-517A5.6	0.0508412	0.00394987	0.246799	0.0511352	0.0772437	0.93843	NA
RP11-517A5.7	1.75148	0.110029	0.371748	0.187209	0.587733	0.556712	NA
RP11-517B11.4	0.137503	-0.00252177	-0.157585	0.0511352	-0.0493156	0.960668	NA
RP11-517B11.7	1.22976	0.0607773	3.32864	0.0673272	0.902716	0.366677	NA
RP11-517C16.2	0.113283	-0.00444577	-0.277808	0.0511352	-0.0869415	0.930718	NA
RP11-517C16.4	1.02855	0.013817	0.202437	0.104105	0.132722	0.894413	NA
RP11-517H2.6	2.5497	-0.185602	-1.16056	0.144806	-1.28173	0.199937	NA
RP11-517I3.1	0.0605237	-0.00829378	-0.518255	0.0511352	-0.162193	0.871154	NA
RP11-517I3.2	16.7628	0.47621	0.579134	0.154965	3.07301	0.00211911	NA
RP11-517O13.1	0.0543821	0.00394987	0.246799	0.0511352	0.0772437	0.93843	NA
RP11-517O13.3	0.488201	0.0554312	0.58947	0.115702	0.479088	0.631876	NA
RP11-517P14.2	17.2274	0.155555	0.305054	0.203649	0.763839	0.444963	NA
RP11-517P14.7	0.362231	-0.0277815	-0.374347	0.111113	-0.250029	0.802565	NA
RP11-518L10.5	0.151191	0.00972189	0.607469	0.0511352	0.190121	0.849214	NA
RP11-519C12.1	0.470244	0.0397899	1.58044	0.0668559	0.595159	0.551737	NA
RP11-519G16.2	11.0632	0.127384	0.158179	0.16099	0.791253	0.428797	NA
RP11-519G16.3	15.8885	0.270295	0.346067	0.168082	1.60811	0.107811	NA
RP11-519G16.5	29.7073	0.131748	0.154053	0.143232	0.919826	0.357664	NA
RP11-51F16.1	103.805	-0.312707	-0.418973	0.177853	-1.75823	0.0787079	NA
RP11-51F16.9	5.50728	0.0962384	0.51317	0.161763	0.594933	0.551888	NA
RP11-51I5.1	0	0	0	0	0	1	NA
RP11-51J9.4	3.98309	0.278818	0.97144	0.187989	1.48316	0.138031	NA
RP11-51J9.5	79.3659	-0.305732	-0.410234	0.178136	-1.71629	0.0861098	NA
RP11-51J9.6	0.929241	0.0404452	1.09163	0.0820805	0.49275	0.62219	NA
RP11-51L5.2	0.0211758	0.00202587	0.126576	0.0511352	0.0396179	0.968398	NA
RP11-51L5.3	23.4762	0.200828	0.248047	0.159616	1.25819	0.208322	NA
RP11-51L5.4	0.0760233	0.00394987	0.246799	0.0511352	0.0772437	0.93843	NA
RP11-51L5.5	33.6978	-0.188318	-0.253178	0.178214	-1.0567	0.29065	NA
RP11-51P8.1	0.942713	-0.219564	-0.831755	0.177445	-1.23737	0.215951	NA
RP11-520A21.1	5.41671	0.00197516	0.0388878	0.0896468	0.0220327	0.982422	NA
RP11-520D19.2	1.39186	-0.0101195	-0.0290886	0.194038	-0.0521519	0.958408	NA
RP11-520H14.1	0.0319891	-0.00409596	-0.255951	0.0511352	-0.0801006	0.936157	NA
RP11-520H14.7	0.0231314	0.00202587	0.126576	0.0511352	0.0396179	0.968398	NA
RP11-521B24.3	21.4063	0.270324	0.340745	0.164595	1.64236	0.100516	NA
RP11-521B24.4	18.5018	-0.349375	-0.475802	0.180541	-1.93515	0.0529714	NA
RP11-521B24.5	0.818194	0.0435243	0.289294	0.147554	0.294972	0.768016	NA
RP11-521C10.1	2.33399	0.0450629	0.16712	0.181434	0.24837	0.803848	NA
RP11-521C20.1	0.0254206	0.00202587	0.126576	0.0511352	0.0396179	0.968398	NA
RP11-521C20.2	1.81079	0.0858007	0.216357	0.199578	0.429911	0.66726	NA
RP11-521C20.5	0.269726	-0.0272498	-1.06577	0.0573296	-0.475319	0.63456	NA
RP11-521C22.2	21.5396	0.107114	0.398667	0.1823	0.587569	0.556822	NA
RP11-521D12.1	0.538597	-0.0631424	-0.400796	0.146036	-0.432375	0.665469	NA
RP11-521D12.2	0.0628409	0.00394987	0.246799	0.0511352	0.0772437	0.93843	NA
RP11-521I2.3	0.411204	0.0212867	1.03256	0.0573502	0.37117	0.710511	NA
RP11-521L9.1	0.363335	0.0295196	1.51952	0.0575651	0.512804	0.608089	NA
RP11-521L9.2	3.04412	0.231577	1.2374	0.16642	1.39152	0.164068	NA
RP11-521O16.2	9.73726	0.21086	0.267909	0.166423	1.26701	0.20515	NA
RP11-522B15.1	0.0485789	-0.00829378	-0.518255	0.0511352	-0.162193	0.871154	NA
RP11-522B15.3	0.0532279	-0.00217195	-0.135728	0.0511352	-0.0424747	0.96612	NA
RP11-522B15.6	0.0981367	0.00587388	0.367022	0.0511352	0.11487	0.908548	NA
RP11-522I20.3	6.28098	0.135402	0.406994	0.192978	0.701645	0.482901	NA
RP11-523H20.3	0.841451	-0.124965	-1.23035	0.117671	-1.06199	0.288238	NA
RP11-523H24.3	5.27218	0.328563	0.838461	0.200387	1.63964	0.10108	NA
RP11-523L20.2	0.946384	0.115882	0.52595	0.170648	0.679069	0.497094	NA
RP11-523O18.1	0	0	0	0	0	1	NA
RP11-523O18.5	2.58547	0.0986613	0.355304	0.183637	0.537264	0.591085	NA
RP11-523O18.7	1.49753	-0.13503	-0.912532	0.1412	-0.956305	0.338918	NA
RP11-524C21.2	0.0729335	-0.00636978	-0.398032	0.0511352	-0.124567	0.900866	NA
RP11-524F11.1	2.35414	0.257299	1.56109	0.161676	1.59145	0.111508	NA
RP11-524F11.2	0.194796	-0.00870609	-0.299661	0.0684405	-0.127207	0.898777	NA
RP11-524F11.3	30.8735	-0.0212672	-0.0241556	0.132297	-0.160753	0.872288	NA
RP11-524L6.2	1.42382	0.0951886	0.303201	0.190126	0.50066	0.616611	NA
RP11-524L6.3	0.0526117	0.00394987	0.246799	0.0511352	0.0772437	0.93843	NA
RP11-524N5.1	0.0231314	0.00202587	0.126576	0.0511352	0.0396179	0.968398	NA
RP11-524O1.4	0.764057	0.0348605	2.63717	0.0516024	0.67556	0.49932	NA
RP11-524O24.2	2.87062	0.457061	0.961814	0.203738	2.24338	0.0248725	NA
RP11-525A16.4	0.425591	-0.0182794	-0.258974	0.0992431	-0.184188	0.853866	NA
RP11-525E9.1	6.38909	0.0619798	0.0953483	0.194249	0.319074	0.74967	NA
RP11-525G12.1	0.550699	0.0173746	1.13791	0.0513068	0.338642	0.734879	NA
RP11-525G13.2	0.626891	-0.0321404	-0.663177	0.082616	-0.389034	0.697251	NA
RP11-525J21.1	11.2456	-0.0992978	-0.134434	0.179228	-0.55403	0.579559	NA
RP11-525K10.3	7.78779	0.157909	0.231577	0.189488	0.833345	0.40465	NA
RP11-526D8.11	3.0505	0.31458	1.76393	0.168011	1.87238	0.0611542	NA
RP11-526D8.7	0.132063	-0.0146582	-0.540109	0.0662129	-0.22138	0.824796	NA
RP11-526I2.1	0.0260368	-0.00409596	-0.255951	0.0511352	-0.0801006	0.936157	NA
RP11-526I2.5	10.4257	0.0567404	0.10692	0.203306	0.279089	0.780177	NA
RP11-526I8.2	0.0319891	-0.00409596	-0.255951	0.0511352	-0.0801006	0.936157	NA
RP11-526K21.2	0.0302618	-0.00409596	-0.255951	0.0511352	-0.0801006	0.936157	NA
RP11-527H14.6	0.136027	-0.00974769	-0.540111	0.0542466	-0.179692	0.857394	NA
RP11-527J8.1	3.8486	-0.189154	-1.55727	0.128101	-1.47661	0.139781	NA
RP11-527L4.5	0.200211	0.0154939	0.968139	0.0511352	0.302999	0.761891	NA
RP11-527L4.9	0.168508	-0.0010633	-0.0373556	0.0677681	-0.0156902	0.987482	NA
RP11-527N22.1	0.028139	-0.00409596	-0.255951	0.0511352	-0.0801006	0.936157	NA
RP11-528A10.1	3.64471	-0.210003	-0.386144	0.203138	-1.0338	0.301232	NA
RP11-528A10.2	4.33779	-0.166862	-0.263566	0.196694	-0.848336	0.396251	NA
RP11-528G1.2	0.780709	-0.0320338	-0.572417	0.091524	-0.350005	0.726335	NA
RP11-528I4.2	0.198424	-0.0379178	-1.25066	0.0678896	-0.558522	0.576488	NA
RP11-529E10.6	4.4726	0.144143	1.98171	0.120564	1.19558	0.231861	NA
RP11-529E10.7	0.578903	-0.108311	-0.669318	0.146683	-0.738398	0.460272	NA
RP11-529E15.1	4.83371	-0.0595784	-0.0906119	0.193409	-0.308044	0.758049	NA
RP11-529F4.1	9.99785	0.0625596	0.108919	0.201412	0.310605	0.756101	NA
RP11-529G21.2	1.18161	-0.039905	-0.166972	0.172787	-0.230949	0.817354	NA
RP11-529G21.3	1.05562	0.0489432	0.281288	0.155624	0.314497	0.753144	NA
RP11-529H2.2	0.305588	-0.0509556	-1.03121	0.0910712	-0.559514	0.575811	NA
RP11-529H20.3	0.550208	-0.108997	-0.526822	0.162772	-0.66963	0.503093	NA
RP11-529H22.1	6.12014	0.0307259	0.164422	0.159762	0.192323	0.847489	NA
RP11-529J17.3	1.06322	0.133425	0.625881	0.17009	0.784436	0.432784	NA
RP11-529J17.5	0.0231314	0.00202587	0.126576	0.0511352	0.0396179	0.968398	NA
RP11-529K1.2	11.7097	0.0421164	0.0524069	0.161954	0.260052	0.794824	NA
RP11-52A20.2	1.64983	-0.192972	-1.25774	0.142214	-1.35692	0.174808	NA
RP11-52B19.1	11.4823	-0.152666	-0.20006	0.173522	-0.879809	0.378963	NA
RP11-52B19.10	6.40281	0.114703	0.202104	0.201785	0.568439	0.569737	NA
RP11-52J3.2	1.98185	0.119031	0.947293	0.141385	0.841892	0.399848	NA
RP11-52J3.3	0.0802795	-0.0124916	-0.780559	0.0511352	-0.244286	0.807009	NA
RP11-530C5.1	0.525107	0.0452657	1.06594	0.0849292	0.532981	0.594047	NA
RP11-530C5.2	9.9981	-0.0132701	-0.0348833	0.197768	-0.0670992	0.946503	NA
RP11-530C5.4	11.8008	0.128328	0.336449	0.198635	0.64605	0.518247	NA
RP11-530N7.2	0.0276265	0.00202587	0.126576	0.0511352	0.0396179	0.968398	NA
RP11-530N7.3	0.22551	0.00920209	0.323316	0.0677597	0.135805	0.891976	NA
RP11-531A24.3	5.5072	-0.0163003	-0.0234802	0.187816	-0.0867886	0.93084	NA
RP11-531A24.5	21.943	0.0177469	0.0225328	0.16667	0.106479	0.915202	NA
RP11-531A24.7	0.121194	0.00779789	0.487246	0.0511352	0.152495	0.878796	NA
RP11-531F16.3	11.4659	-0.107038	-0.17086	0.197282	-0.542566	0.587429	NA
RP11-531F16.4	3.38312	0.185721	0.939462	0.167719	1.10734	0.268149	NA
RP11-531H8.1	0.795028	0.105955	0.483464	0.171281	0.618605	0.536176	NA
RP11-532F12.5	1.82722	-0.0322018	-0.154534	0.16447	-0.195791	0.844774	NA
RP11-532F6.2	11.1416	0.00282651	0.0174539	0.150283	0.0188079	0.984994	NA
RP11-532F6.3	12.9031	0.22313	4.11483	0.124995	1.78511	0.0742441	NA
RP11-532F6.4	2.28442	-0.215371	-0.51104	0.200644	-1.0734	0.283093	NA
RP11-532M24.1	6.92935	0.200766	1.33805	0.154716	1.29764	0.19441	NA
RP11-533E19.5	20.8305	-0.0821781	-0.126529	0.194548	-0.422406	0.672728	NA
RP11-533E19.7	6.44959	0.147354	0.545079	0.183138	0.804608	0.421046	NA
RP11-533F5.2	31.8563	0.13823	0.159268	0.137815	1.00302	0.315853	NA
RP11-533K9.3	0.0254206	0.00202587	0.126576	0.0511352	0.0396179	0.968398	NA
RP11-533O20.2	0.721166	0.0557793	1.53659	0.0864954	0.644881	0.519004	NA
RP11-534C12.1	0.053007	0.00394987	0.246799	0.0511352	0.0772437	0.93843	NA
RP11-534I8.1	1.40843	-0.0436478	-0.136819	0.189613	-0.230194	0.817941	NA
RP11-534L20.4	8.9808	-0.0707708	-0.095577	0.17894	-0.395501	0.692473	NA
RP11-534L20.5	4.00522	-0.0193576	-0.126324	0.146105	-0.132491	0.894596	NA
RP11-534L6.3	0.189632	0.00336732	0.0828707	0.0804527	0.0418547	0.966615	NA
RP11-534L6.5	0.848778	-0.0126269	-0.131946	0.119444	-0.105714	0.915809	NA
RP11-534P6.1	7.05754	-0.11713	-0.158184	0.178754	-0.655261	0.5123	NA
RP11-535A19.1	0.0570718	-0.00217195	-0.135728	0.0511352	-0.0424747	0.96612	NA
RP11-535A19.2	2.04703	0.126051	1.50334	0.123999	1.01655	0.309367	NA
RP11-535C21.3	0.63678	-0.0125717	-0.48015	0.0661033	-0.190183	0.849166	NA
RP11-535M15.2	8.22608	-0.172389	-0.461262	0.196289	-0.878245	0.379811	NA
RP11-536C10.1	0.0575183	-0.00217195	-0.135728	0.0511352	-0.0424747	0.96612	NA
RP11-536C10.11	0.030156	0.00202587	0.126576	0.0511352	0.0396179	0.968398	NA
RP11-536C10.12	32.1013	-0.109409	-0.12682	0.140596	-0.778175	0.436466	NA
RP11-536C10.3	6.84146	-0.161986	-0.234673	0.188614	-0.858825	0.390437	NA
RP11-536C10.7	0.0510671	-0.00217195	-0.135728	0.0511352	-0.0424747	0.96612	NA
RP11-536C12.1	0.651413	0.0346489	2.41019	0.0514517	0.673426	0.500676	NA
RP11-536C5.2	0.095066	0.00587388	0.367022	0.0511352	0.11487	0.908548	NA
RP11-536C5.7	13.6661	0.0954988	0.348952	0.183094	0.521585	0.601959	NA
RP11-536I6.2	8.57864	-0.0148702	-0.02509	0.200194	-0.074279	0.940788	NA
RP11-536K7.3	49.3252	0.0399582	0.0578862	0.18835	0.212148	0.831991	NA
RP11-536L3.4	1.23893	-0.180824	-2.45061	0.101592	-1.7799	0.075093	NA
RP11-536P6.3	3.53252	-0.259726	-0.43789	0.200424	-1.29588	0.195016	NA
RP11-537A6.9	2.85882	0.0204498	0.0823057	0.176829	0.115647	0.907932	NA
RP11-537H15.3	3.70105	-0.0370898	-0.12826	0.184091	-0.201476	0.840327	NA
RP11-537H15.4	54.7929	0.0146588	0.0163107	0.122921	0.119254	0.905074	NA
RP11-537I16.2	0.256584	0.00888459	0.443536	0.0570915	0.15562	0.876333	NA
RP11-537P22.2	0.278545	0.0470773	0.443548	0.125512	0.375081	0.7076	NA
RP11-538C21.2	11.9002	0.0603847	0.0819936	0.179277	0.336823	0.73625	NA
RP11-538D16.2	23.2534	0.106949	0.123958	0.140133	0.763196	0.445347	NA
RP11-538I12.2	0.0541535	-0.00829378	-0.518255	0.0511352	-0.162193	0.871154	NA
RP11-538P18.1	1.32273	-0.0527237	-1.01415	0.0867941	-0.607457	0.543548	NA
RP11-538P18.2	0.609774	0.0369255	1.99348	0.0571774	0.645805	0.518406	NA
RP11-539G18.1	0.279918	-0.00334507	-0.0592103	0.0940807	-0.0355553	0.971637	NA
RP11-539G18.3	35.1522	-0.0689681	-0.0770015	0.12458	-0.553605	0.579849	NA
RP11-539I5.1	11.0364	-0.0291848	-0.0399949	0.181165	-0.161095	0.872019	NA
RP11-539L10.2	0.324424	-0.0523576	-2.26893	0.0583901	-0.896686	0.369886	NA
RP11-539L10.3	7.41434	-0.0409196	-0.133883	0.187259	-0.218518	0.827025	NA
RP11-539L10.4	0.247666	-0.0327656	-0.863206	0.0796126	-0.411563	0.68066	NA
RP11-539L10.5	22.1946	0.170921	0.199572	0.142622	1.19842	0.230754	NA
RP11-53A1.3	10.1722	0.0963944	0.123362	0.168336	0.57263	0.566895	NA
RP11-53B2.1	0	0	0	0	0	1	NA
RP11-53B2.2	23.8821	0.0421493	0.0628497	0.191424	0.220188	0.825725	NA
RP11-53B2.3	14.1212	-0.0864501	-0.212315	0.199875	-0.432522	0.665362	NA
RP11-53B2.4	8.05762	-0.126782	-0.491698	0.176319	-0.719048	0.472111	NA
RP11-53B2.5	1.56592	-0.0341768	-0.276115	0.132989	-0.25699	0.797187	NA
RP11-53B2.6	14.4452	-0.23594	-0.712416	0.189998	-1.24181	0.214308	NA
RP11-53I6.1	0.0434917	-0.00217195	-0.135728	0.0511352	-0.0424747	0.96612	NA
RP11-53I6.3	4.28953	-0.0862851	-0.268989	0.189469	-0.455405	0.648818	NA
RP11-53I6.4	1.71809	0.0445699	0.565565	0.113157	0.393876	0.693672	NA
RP11-53L24.1	0.65072	-0.115547	-0.790353	0.141687	-0.815505	0.414783	NA
RP11-53O19.1	3.47683	0.25514	0.480753	0.20309	1.25629	0.209011	NA
RP11-53O19.3	35.5574	-0.0370447	-0.0485345	0.173357	-0.21369	0.830789	NA
RP11-540A21.2	3.61381	0.224511	0.392175	0.201227	1.11571	0.264546	NA
RP11-540B6.2	15.5219	-0.0707181	-0.0858518	0.155461	-0.454893	0.649186	NA
RP11-540B6.3	5.36507	0.152033	0.265978	0.201421	0.754803	0.450367	NA
RP11-540B6.6	30.1506	0.106534	0.252111	0.201593	0.528461	0.59718	NA
RP11-540K16.1	0.511135	0.203135	1.70461	0.131728	1.54208	0.123055	NA
RP11-540O11.1	0.521886	0.0478446	1.747	0.0670358	0.713718	0.475402	NA
RP11-540O11.4	0.533984	-0.181775	-1.93484	0.110334	-1.64751	0.099454	NA
RP11-540O11.6	8.60072	0.00651803	0.0177245	0.196561	0.0331604	0.973547	NA
RP11-540O11.7	8.1291	0.0631662	0.143631	0.202416	0.312061	0.754994	NA
RP11-540O11.8	0.380283	0.0251566	1.61978	0.051136	0.491956	0.622751	NA
RP11-541F9.2	0.105277	0.00176517	0.10472	0.0524542	0.0336516	0.973155	NA
RP11-541M12.3	0.922624	0.000940105	0.0191115	0.0881875	0.0106603	0.991494	NA
RP11-541M12.6	0.240828	-0.00287158	-0.179442	0.0511352	-0.0561566	0.955217	NA
RP11-541N10.3	14.9891	-0.0244563	-0.105415	0.171514	-0.142591	0.886613	NA
RP11-541P9.3	4.03109	0.0669983	0.136613	0.203724	0.328869	0.742255	NA
RP11-542B15.1	3.87606	-0.0327235	-0.0582373	0.202254	-0.161794	0.871468	NA
RP11-542C10.1	4.13787	0.0459204	0.0736759	0.19743	0.23259	0.81608	NA
RP11-542C16.2	0.0712363	-0.000247948	-0.0155046	0.0511352	-0.00484888	0.996131	NA
RP11-542G1.1	3.92777	0.109747	0.182757	0.199364	0.550487	0.581986	NA
RP11-542H15.1	10.2932	-0.125395	-0.266567	0.203299	-0.6168	0.537366	NA
RP11-542K23.10	0.0254206	0.00202587	0.126576	0.0511352	0.0396179	0.968398	NA
RP11-542K23.7	1.27864	-0.054529	-0.195151	0.182123	-0.299407	0.76463	NA
RP11-542M13.1	0.108306	-0.00472529	-0.277808	0.0526913	-0.0896788	0.928542	NA
RP11-542M13.2	1.51125	-0.0255641	-0.139111	0.156783	-0.163054	0.870476	NA
RP11-542M13.3	2.77902	-0.105398	-0.555704	0.157177	-0.670568	0.502496	NA
RP11-542P2.2	1.98038	0.106545	0.235464	0.202998	0.524857	0.599682	NA
RP11-543A18.1	1.97099	-0.37162	-1.13109	0.189337	-1.96274	0.0496762	NA
RP11-543B16.1	71.1365	-0.00185895	-0.00200202	0.104971	-0.0177093	0.985871	NA
RP11-543D10.2	0.107548	-0.0105676	-0.660335	0.0511352	-0.20666	0.836275	NA
RP11-543E8.1	0.103924	-0.0124916	-0.780559	0.0511352	-0.244286	0.807009	NA
RP11-543E8.2	0.0318376	-0.00409596	-0.255951	0.0511352	-0.0801006	0.936157	NA
RP11-543F8.2	0.621112	0.0606844	0.320514	0.164127	0.369741	0.711576	NA
RP11-543H23.1	19.6435	0.043731	0.049966	0.134729	0.324585	0.745495	NA
RP11-543P15.3	0.105298	0.00176529	0.10472	0.0524559	0.0336527	0.973154	NA
RP11-544A12.4	6.37469	-0.0020199	-0.0042239	0.203531	-0.00992427	0.992082	NA
RP11-544A12.5	3.34601	-0.0264168	-0.0964523	0.181482	-0.145562	0.884267	NA
RP11-544A12.8	58.2958	0.218092	0.303838	0.182931	1.19221	0.233179	NA
RP11-544D21.2	7.76773	-0.278694	-0.384473	0.182493	-1.52715	0.126723	NA
RP11-544I20.2	38.8479	0.196603	0.212452	0.106967	1.83798	0.0660654	NA
RP11-544M22.1	30.0721	0.145482	0.192194	0.174352	0.834417	0.404046	NA
RP11-544M22.13	0.490188	0.0609483	1.64516	0.076238	0.799447	0.424031	NA
RP11-544M22.8	0.0892635	-0.0166894	-1.04286	0.0511352	-0.326378	0.744138	NA
RP11-544O24.2	46.0086	-0.0706623	-0.0788614	0.124387	-0.568083	0.569978	NA
RP11-545A16.1	2.55967	-0.113965	-0.232426	0.203703	-0.559468	0.575843	NA
RP11-545A16.4	2.28891	0.0238151	0.0782499	0.188143	0.12658	0.899273	NA
RP11-545D19.1	1.49684	0.0407626	0.144467	0.183875	0.221686	0.824558	NA
RP11-545D22.1	0.949234	-0.023966	-0.202289	0.130481	-0.183674	0.854269	NA
RP11-545E17.3	46.9703	-0.0884597	-0.154036	0.201591	-0.438807	0.660801	NA
RP11-545I5.3	11.8047	0.086548	0.241434	0.195988	0.441598	0.65878	NA
RP11-545M17.1	1.11008	0.0450122	1.06807	0.0881203	0.510804	0.609488	NA
RP11-545M17.2	0.709134	-0.0669935	-0.911705	0.10187	-0.65764	0.51077	NA
RP11-545M17.3	0.260881	0.0180065	0.323321	0.0934479	0.192691	0.847201	NA
RP11-545P7.9	4.58628	-0.196175	-1.42751	0.135216	-1.45083	0.146827	NA
RP11-546B15.1	2.36527	0.0781773	0.335287	0.173328	0.451036	0.651963	NA
RP11-546B8.1	0.0255292	0.00202587	0.126576	0.0511352	0.0396179	0.968398	NA
RP11-546B8.3	4.67025	-0.16865	-0.290635	0.20128	-0.837886	0.402095	NA
RP11-546B8.5	62.0101	-0.222921	-0.240773	0.10694	-2.08454	0.0371112	NA
RP11-546D6.3	37.4376	0.0783781	0.18419	0.201672	0.388642	0.697541	NA
RP11-546J1.1	2.08683	0.0427899	0.111391	0.198315	0.215767	0.829169	NA
RP11-546K22.2	0.0336361	0.00202587	0.126576	0.0511352	0.0396179	0.968398	NA
RP11-546K22.3	0.0955166	0.00167606	0.104719	0.0511352	0.032777	0.973852	NA
RP11-546M21.6	3.25571	-0.0791921	-0.175052	0.202715	-0.390657	0.696051	NA
RP11-546M4.1	0.514302	-0.0628296	-2.35097	0.0590177	-1.06459	0.287062	NA
RP11-546O6.4	2.0939	0.376407	0.902633	0.20219	1.86165	0.062653	NA
RP11-547C5.2	4.98261	0.0937307	0.162155	0.20121	0.465836	0.641333	NA
RP11-547D13.1	4.9285	0.00403761	0.0273481	0.14459	0.0279246	0.977722	NA
RP11-547D23.1	3.32616	-0.0276292	-0.14049	0.160866	-0.171753	0.863632	NA
RP11-547D24.1	1.55525	0.141997	0.396284	0.196219	0.723669	0.469269	NA
RP11-547L9.1	0.227266	-0.0576642	-0.779556	0.103941	-0.55478	0.579045	NA
RP11-548H18.2	52.3313	0.467526	0.558225	0.149644	3.12425	0.00178258	NA
RP11-548H3.1	2.45082	0.000366628	0.00264526	0.140756	0.0026047	0.997922	NA
RP11-548K12.10	0.0273156	0.00202587	0.126576	0.0511352	0.0396179	0.968398	NA
RP11-548P2.2	7.62401	-0.0148844	-0.0847169	0.154716	-0.096205	0.923358	NA
RP11-549B18.1	1.75327	-0.0210441	-0.816835	0.0622093	-0.338279	0.735153	NA
RP11-549J18.1	21.7897	0.319273	0.517144	0.197419	1.61724	0.105827	NA
RP11-549K20.1	2.93676	0.371015	0.760739	0.203742	1.821	0.0686062	NA
RP11-549L6.2	2.8408	-0.133255	-0.895794	0.14096	-0.945344	0.344484	NA
RP11-549L6.3	0.816638	-0.149078	-0.725106	0.161512	-0.923013	0.356	NA
RP11-54A4.2	3.26563	0.128472	0.414493	0.18987	0.67663	0.498641	NA
RP11-54A9.1	0.248309	0.0628334	0.705854	0.11604	0.541479	0.588177	NA
RP11-54C4.2	22.2862	0.226079	0.260135	0.137023	1.64993	0.0989573	NA
RP11-54C4.3	14.5083	-0.0838234	-0.224377	0.196685	-0.426182	0.669975	NA
RP11-54D18.2	26.9689	-0.178405	-0.206609	0.139966	-1.27464	0.202438	NA
RP11-54D18.4	12.6441	-0.0869776	-0.114752	0.174471	-0.498522	0.618116	NA
RP11-54F2.9	1.62815	0.0504063	0.165794	0.188095	0.267983	0.788713	NA
RP11-54G14.1	5.33975	0.220758	0.386034	0.201327	1.09652	0.272853	NA
RP11-54H7.4	56.4859	0.0400765	0.0639588	0.196993	0.203441	0.83879	NA
RP11-54I5.1	0.126755	0.00779789	0.487246	0.0511352	0.152495	0.878796	NA
RP11-54O15.3	0.658704	-0.0475661	-0.660002	0.100841	-0.471696	0.637144	NA
RP11-54O7.1	10.3988	0.161013	0.260658	0.197645	0.814661	0.415267	NA
RP11-54O7.11	0.7411	-2.69802e-05	-0.000427881	0.099311	-0.000271674	0.999783	NA
RP11-54O7.16	0.0635409	0.00394987	0.246799	0.0511352	0.0772437	0.93843	NA
RP11-54O7.17	0.501502	-0.133111	-2.04928	0.0914294	-1.45589	0.145424	NA
RP11-54O7.3	0.0558713	-0.00829378	-0.518255	0.0511352	-0.162193	0.871154	NA
RP11-550A5.2	8.07898	-0.1771	-0.282227	0.197355	-0.897367	0.369523	NA
RP11-550C4.4	0.0636643	-0.00217195	-0.135728	0.0511352	-0.0424747	0.96612	NA
RP11-550I15.1	2.28802	-0.296125	-0.601591	0.203652	-1.45407	0.145927	NA
RP11-550I24.2	9.00217	-0.248081	-0.533845	0.202902	-1.22266	0.221457	NA
RP11-550P17.5	0.0336361	0.00202587	0.126576	0.0511352	0.0396179	0.968398	NA
RP11-551G24.2	0.232261	0.0154939	0.968139	0.0511352	0.302999	0.761891	NA
RP11-551L14.4	1.71702	-0.332729	-0.772961	0.201089	-1.65463	0.0979988	NA
RP11-552C15.1	2.54843	-0.0615612	-0.313979	0.160169	-0.384352	0.700718	NA
RP11-552D4.1	13.8161	-0.0713271	-0.290188	0.174245	-0.40935	0.682283	NA
RP11-552D8.1	0.093029	0.00779789	0.487246	0.0511352	0.152495	0.878796	NA
RP11-552E20.4	0.219997	-0.0128644	-0.179434	0.105125	-0.122372	0.902604	NA
RP11-552E4.2	0.534377	0.00597147	0.0477118	0.136961	0.0435998	0.965223	NA
RP11-552E4.5	0.0333393	0.00202587	0.126576	0.0511352	0.0396179	0.968398	NA
RP11-552F3.10	6.59729	-0.0638162	-0.156223	0.200082	-0.31895	0.749765	NA
RP11-552F3.4	0.0976247	-0.00636978	-0.398032	0.0511352	-0.124567	0.900866	NA
RP11-552F3.9	4.63693	0.0506141	0.0888803	0.201644	0.251007	0.801809	NA
RP11-552J9.12	0.028139	-0.00409596	-0.255951	0.0511352	-0.0801006	0.936157	NA
RP11-552J9.9	4.35563	0.00787894	0.0120918	0.194149	0.0405819	0.967629	NA
RP11-552M11.4	2.9713	-0.151111	-0.883084	0.149835	-1.00852	0.313204	NA
RP11-552M11.8	7.66379	-0.0706002	-0.114082	0.198062	-0.356455	0.7215	NA
RP11-552M14.1	0.0571884	-0.00217195	-0.135728	0.0511352	-0.0424747	0.96612	NA
RP11-552M6.1	0.0279357	-0.00409596	-0.255951	0.0511352	-0.0801006	0.936157	NA
RP11-552O4.2	3.57452	0.210456	0.371428	0.201611	1.04387	0.296546	NA
RP11-553A10.1	0.382499	0.105188	0.922091	0.129644	0.811362	0.417158	NA
RP11-553A21.3	1.09394	0.0646282	0.336298	0.162002	0.398935	0.689941	NA
RP11-553D4.2	2.58353	-0.0123936	-0.134977	0.116795	-0.106114	0.915492	NA
RP11-553K23.2	10.2847	-0.199348	-0.260339	0.172703	-1.15428	0.248384	NA
RP11-553K8.5	55.5136	-0.0550173	-0.06808	0.160494	-0.342798	0.73175	NA
RP11-553L6.2	10.3172	0.0806513	0.101521	0.164488	0.490317	0.62391	NA
RP11-553L6.3	0.0336361	0.00202587	0.126576	0.0511352	0.0396179	0.968398	NA
RP11-553N16.1	0.376835	0.00535112	0.0407887	0.138607	0.0386063	0.969204	NA
RP11-553P9.1	90.8926	-0.111002	-0.117404	0.0925921	-1.19883	0.230593	NA
RP11-553P9.2	9.22807	0.0568357	0.0759721	0.176696	0.321657	0.747712	NA
RP11-554A11.7	0.222381	-0.00479558	-0.299665	0.0511352	-0.0937824	0.925282	NA
RP11-554A11.9	0.282148	-0.000947571	-0.0592185	0.0511352	-0.0185307	0.985215	NA
RP11-554D13.1	0.0633775	0.00394987	0.246799	0.0511352	0.0772437	0.93843	NA
RP11-554D14.2	9.28851	0.131324	0.178078	0.178881	0.734141	0.462863	NA
RP11-554D14.6	1.35974	-0.0230154	-0.0735502	0.188714	-0.121959	0.902931	NA
RP11-554D15.3	0.448252	-0.0297931	-1.22051	0.0573417	-0.519572	0.603362	NA
RP11-554D20.2	0.441842	-0.00146334	-0.0110761	0.141467	-0.0103441	0.991747	NA
RP11-554E23.2	0.545573	0.0463454	1.80346	0.0669928	0.691797	0.489065	NA
RP11-554E23.4	2.55338	0.00158329	0.00766222	0.164812	0.00960667	0.992335	NA
RP11-554F20.1	0.565808	-0.126184	-0.964161	0.128733	-0.980199	0.326988	NA
RP11-554J4.1	29.451	0.199226	0.299836	0.192059	1.03732	0.299588	NA
RP11-555H23.1	12.7495	0.0513376	0.0611122	0.149225	0.344028	0.730825	NA
RP11-555J4.3	2.74119	0.0200181	0.0412643	0.203655	0.098294	0.921699	NA
RP11-555K12.1	4.57234	0.166964	1.35791	0.143353	1.16471	0.244138	NA
RP11-555K12.2	0.818517	-0.204195	-2.07253	0.115192	-1.77265	0.0762871	NA
RP11-555K2.4	0.0279943	0.00202587	0.126576	0.0511352	0.0396179	0.968398	NA
RP11-555M1.3	0.188071	0.0163164	0.84792	0.0559793	0.291472	0.770691	NA
RP11-556E13.1	0.0510585	0.00394987	0.246799	0.0511352	0.0772437	0.93843	NA
RP11-556H2.1	11.8964	-0.0565564	-0.0767264	0.179348	-0.315345	0.7525	NA
RP11-556H2.2	0.801162	-0.0667188	-0.62189	0.122875	-0.542981	0.587143	NA
RP11-556H2.3	3.03496	0.195063	1.39329	0.150818	1.29337	0.195883	NA
RP11-556I13.2	4.82429	-0.210048	-0.759921	0.17978	-1.16836	0.242661	NA
RP11-556I14.1	0.475517	0.0248372	0.90759	0.067315	0.36897	0.71215	NA
RP11-556N21.1	0.278777	0.0244511	1.17719	0.0573699	0.4262	0.669962	NA
RP11-556N4.1	18.3178	0.119323	0.14307	0.151434	0.787949	0.430726	NA
RP11-556O15.1	5.29611	0.0907896	0.145165	0.197009	0.460839	0.644914	NA
RP11-556O5.6	0.890768	-0.273135	-1.33128	0.160241	-1.70452	0.088284	NA
RP11-556O9.2	0.919287	0.079308	1.32287	0.106927	0.741704	0.458266	NA
RP11-556O9.3	0	0	0	0	0	1	NA
RP11-556O9.4	0.515456	0.0334737	2.08007	0.0512643	0.652964	0.51378	NA
RP11-557B9.1	0.658344	-0.0372103	-0.214777	0.153794	-0.24195	0.808819	NA
RP11-557C18.3	0.155202	-0.000597759	-0.0373616	0.0511352	-0.0116898	0.990673	NA
RP11-557C18.4	0.0534649	-0.00217195	-0.135728	0.0511352	-0.0424747	0.96612	NA
RP11-557F20.2	0.759968	0.0175377	0.105355	0.152765	0.114802	0.908602	NA
RP11-557H15.3	0.18526	0.0135699	0.847916	0.0511352	0.265373	0.790722	NA
RP11-557H15.4	0.808743	-0.118949	-0.433549	0.180602	-0.658627	0.510135	NA
RP11-557J10.4	0.636247	0.0554127	1.04786	0.0943253	0.587464	0.556892	NA
RP11-557N21.1	0.332754	0.00608369	0.304769	0.0573001	0.106172	0.915446	NA
RP11-558F24.2	1.06396	-0.00596315	-0.12279	0.0870691	-0.0684875	0.945398	NA
RP11-558O12.1	0.698459	0.0211528	0.0959156	0.168719	0.125373	0.900228	NA
RP11-559M23.1	0.158317	0.00639318	0.345168	0.0549405	0.116366	0.907363	NA
RP11-55J15.2	2.6259	-0.186663	-0.794298	0.170087	-1.09746	0.272441	NA
RP11-55K13.1	18.083	-0.0133667	-0.0158596	0.148378	-0.0900857	0.928219	NA
RP11-55K22.2	0.210785	0.0114021	0.585616	0.0563026	0.202515	0.839514	NA
RP11-560A15.3	8.28065	0.11449	0.155348	0.178974	0.639701	0.522367	NA
RP11-560B16.5	4.44063	0.0750992	0.128633	0.200674	0.374234	0.70823	NA
RP11-560F18.1	0.129292	0.0116459	0.727692	0.0511352	0.227747	0.819843	NA
RP11-560I19.2	0.16911	0.0207364	0.727704	0.0677993	0.305849	0.759719	NA
RP11-560J1.2	9.98813	-0.155054	-0.529746	0.183706	-0.844032	0.398652	NA
RP11-561B11.1	0.239645	-0.0241783	-0.441742	0.0926879	-0.260857	0.794203	NA
RP11-561B11.2	0.346465	-0.188827	-2.15663	0.105687	-1.78666	0.0739921	NA
RP11-561B11.3	0.16818	0.00972189	0.607469	0.0511352	0.190121	0.849214	NA
RP11-561B11.6	2.24701	-0.0118225	-0.0271413	0.202019	-0.0585217	0.953333	NA
RP11-561C5.1	0.166074	0.0139043	0.345177	0.0801195	0.173544	0.862224	NA
RP11-561C5.4	0.0974917	0.00779789	0.487246	0.0511352	0.152495	0.878796	NA
RP11-561C5.7	0.0319891	-0.00409596	-0.255951	0.0511352	-0.0801006	0.936157	NA
RP11-561I11.3	1.43565	0.00514439	0.014876	0.193968	0.0265218	0.978841	NA
RP11-561N12.1	0.166712	0.00649435	0.345168	0.0553652	0.1173	0.906622	NA
RP11-561N12.2	0.0216631	-0.00409596	-0.255951	0.0511352	-0.0801006	0.936157	NA
RP11-561O23.5	3.00714	0.0795559	0.177692	0.202806	0.392275	0.694855	NA
RP11-561O23.8	2.93035	-0.248401	-0.650513	0.197113	-1.2602	0.207598	NA
RP11-561O23.9	26.4852	0.0330676	0.0834988	0.199429	0.165812	0.868305	NA
RP11-561O4.1	5.85331	-0.0182116	-0.0253202	0.183173	-0.0994231	0.920802	NA
RP11-561P12.5	7.38512	-0.0172558	-0.0526913	0.191147	-0.0902753	0.928068	NA
RP11-562A8.1	0.0508412	0.00394987	0.246799	0.0511352	0.0772437	0.93843	NA
RP11-562A8.4	5.85896	-0.0998716	-0.345711	0.183581	-0.544018	0.586429	NA
RP11-562A8.5	1.73725	0.0453354	0.246677	0.158968	0.285186	0.775502	NA
RP11-562L8.1	0.127917	0.00398213	0.224944	0.0537337	0.0741086	0.940924	NA
RP11-563E2.2	0.0211758	0.00202587	0.126576	0.0511352	0.0396179	0.968398	NA
RP11-563H6.1	39.8378	-0.21161	-0.236757	0.125821	-1.68183	0.0926013	NA
RP11-563J2.2	10.7396	0.342916	0.748578	0.203446	1.68554	0.0918845	NA
RP11-563J2.3	5.2733	0.106839	0.539307	0.165343	0.646168	0.51817	NA
RP11-563K23.1	0.0925257	0.00779789	0.487246	0.0511352	0.152495	0.878796	NA
RP11-563N4.1	9.76265	0.0619567	0.104916	0.200286	0.309342	0.757062	NA
RP11-563N6.6	0.912845	-0.0157457	-0.375147	0.080136	-0.196487	0.844229	NA
RP11-564A8.4	0.399789	-0.0616019	-0.455198	0.136483	-0.451352	0.651736	NA
RP11-564D11.3	2.77803	-0.312935	-0.781981	0.198832	-1.57387	0.115518	NA
RP11-565A3.1	0.0255292	0.00202587	0.126576	0.0511352	0.0396179	0.968398	NA
RP11-565F19.2	36.5098	-0.105241	-0.129026	0.158111	-0.665616	0.505656	NA
RP11-565F19.3	0.0211758	0.00202587	0.126576	0.0511352	0.0396179	0.968398	NA
RP11-565F19.4	13.7419	0.0573456	0.0728387	0.166694	0.344017	0.730833	NA
RP11-565P22.2	4.57012	0.305654	0.513939	0.19952	1.53195	0.125536	NA
RP11-566E18.1	0.176646	0.0135699	0.847916	0.0511352	0.265373	0.790722	NA
RP11-566F5.1	4.5761	0.175232	0.372932	0.203536	0.860938	0.389272	NA
RP11-566F5.2	0.549974	0.11239	0.808855	0.146179	0.768856	0.441979	NA
RP11-566K11.7	0.138793	0.0061889	0.22495	0.0666524	0.0928535	0.92602	NA
RP11-566K19.11	0.138132	0.00972189	0.607469	0.0511352	0.190121	0.849214	NA
RP11-566K19.12	8.08378	-0.0903988	-0.12618	0.183848	-0.491704	0.622928	NA
RP11-566K19.6	4.82079	-0.287551	-0.412617	0.187846	-1.53078	0.125823	NA
RP11-566K19.8	14.8282	0.0284342	0.0368359	0.170832	0.166446	0.867806	NA
RP11-566K19.9	0.0651769	-0.00217195	-0.135728	0.0511352	-0.0424747	0.96612	NA
RP11-567C2.1	0.0276265	0.00202587	0.126576	0.0511352	0.0396179	0.968398	NA
RP11-567F11.1	0.69828	0.108642	1.59048	0.104967	1.03502	0.300661	NA
RP11-567F11.2	1.43344	0.0975719	1.15586	0.120838	0.807458	0.419403	NA
RP11-567G24.1	47.0774	0.0916293	0.0986357	0.104617	0.875853	0.38111	NA
RP11-567J20.2	0.0619569	-0.00217195	-0.135728	0.0511352	-0.0424747	0.96612	NA
RP11-567L7.3	0.318732	0.000976435	0.0610048	0.0511352	0.0190952	0.984765	NA
RP11-567M16.3	0.153668	-0.00671959	-0.419889	0.0511352	-0.131408	0.895452	NA
RP11-567M16.6	41.8316	0.280917	1.12738	0.181781	1.54537	0.122258	NA
RP11-567M21.3	2.68039	-0.533608	-0.956799	0.202731	-2.63209	0.00848609	NA
RP11-567N4.3	0.885719	-0.143592	-0.643724	0.166649	-0.861643	0.388884	NA
RP11-567O18.1	0.446879	-0.0951896	-1.1869	0.10773	-0.883592	0.376917	NA
RP11-567P19.1	0.520521	-0.0600069	-1.7345	0.0678926	-0.88385	0.376777	NA
RP11-568A7.4	1.17898	0.345522	1.5075	0.179909	1.92054	0.0547903	NA
RP11-568G11.4	0.0758356	-0.0124916	-0.780559	0.0511352	-0.244286	0.807009	NA
RP11-568G11.5	0.067214	0.00394987	0.246799	0.0511352	0.0772437	0.93843	NA
RP11-568G20.2	0.405094	-0.0793044	-0.611245	0.137278	-0.577691	0.563473	NA
RP11-568J23.1	0.362199	0.0560354	0.42178	0.138359	0.404998	0.685479	NA
RP11-568J23.2	9.28037	-0.169407	-0.300632	0.20235	-0.8372	0.40248	NA
RP11-568J23.4	5.34266	0.201877	0.308829	0.193503	1.04328	0.29682	NA
RP11-568J23.5	1.98061	0.010749	0.0900114	0.132744	0.0809751	0.935462	NA
RP11-568J23.6	0.459659	-0.00260715	-0.0905508	0.067062	-0.0388767	0.968989	NA
RP11-568J23.8	2.30687	0.117898	0.939831	0.141316	0.834288	0.404118	NA
RP11-568K15.1	20.7862	-0.264404	-0.390265	0.190959	-1.38461	0.166171	NA
RP11-568K15.2	0.801675	-0.0210728	-0.381008	0.0913875	-0.230587	0.817636	NA
RP11-568N6.1	25.8536	-0.165934	-0.462528	0.194447	-0.853364	0.393457	NA
RP11-569A11.1	2.00936	-0.162387	-1.15685	0.136675	-1.18812	0.234785	NA
RP11-569A2.2	3.34814	-0.0801386	-0.307528	0.177492	-0.451504	0.651626	NA
RP11-569D9.5	0.087165	-0.00636978	-0.398032	0.0511352	-0.124567	0.900866	NA
RP11-569G13.2	6.11858	0.206245	0.297816	0.18749	1.10003	0.271317	NA
RP11-569G9.7	0.547693	-0.028601	-0.693622	0.0748632	-0.382044	0.702429	NA
RP11-56B16.1	1.64973	0.074353	0.267089	0.182928	0.40646	0.684405	NA
RP11-56B16.2	12.8667	0.0109565	0.0241699	0.202905	0.0539981	0.956937	NA
RP11-56B16.5	6.39501	0.148847	0.359821	0.201093	0.740193	0.459183	NA
RP11-56B16.6	0.262515	0.0208529	0.705846	0.0689971	0.302229	0.762477	NA
RP11-56H16.1	0.0430105	-0.00217195	-0.135728	0.0511352	-0.0424747	0.96612	NA
RP11-56L13.3	15.3865	0.28122	0.354687	0.164741	1.70704	0.0878142	NA
RP11-56N19.5	6.99922	0.18829	0.333471	0.201723	0.933409	0.350609	NA
RP11-56P9.10	0.0279943	0.00202587	0.126576	0.0511352	0.0396179	0.968398	NA
RP11-570G20.1	55.8667	-0.125358	-0.132574	0.0925846	-1.35398	0.175743	NA
RP11-570J4.1	19.7535	0.0509783	0.0576973	0.130512	0.390604	0.69609	NA
RP11-570L14.1	14.301	-0.0159359	-0.023095	0.188559	-0.0845141	0.932648	NA
RP11-570L15.1	3.97482	0.0159731	0.0527683	0.187543	0.08517	0.932126	NA
RP11-570L15.2	5.18833	0.121048	0.420768	0.18592	0.651076	0.514997	NA
RP11-570P14.1	25.2212	-0.102887	-0.118012	0.13625	-0.755134	0.450168	NA
RP11-571E6.1	0.752093	-0.0689248	-0.340176	0.16231	-0.424649	0.671092	NA
RP11-571E6.3	18.4397	0.199483	0.230338	0.138636	1.43889	0.15018	NA
RP11-571F15.2	6.59426	-0.010698	-0.0356516	0.186738	-0.0572888	0.954315	NA
RP11-571F15.3	10.2171	0.0656591	0.109746	0.199713	0.328767	0.742332	NA
RP11-571I18.4	2.67647	-0.011146	-0.0448669	0.175776	-0.0634105	0.94944	NA
RP11-571I18.5	10.1304	-0.159999	-0.708591	0.167553	-0.954913	0.339622	NA
RP11-571L19.7	0.0815732	0.00587388	0.367022	0.0511352	0.11487	0.908548	NA
RP11-571L19.8	3.10882	-0.0801464	-0.474033	0.150114	-0.533902	0.593409	NA
RP11-571M6.15	0.194204	-0.0170392	-1.0704	0.0511352	-0.333219	0.738969	NA
RP11-571M6.17	3.67195	-0.0890068	-0.388636	0.169741	-0.524368	0.600023	NA
RP11-571M6.18	0.239933	0.0135699	0.847916	0.0511352	0.265373	0.790722	NA
RP11-571O6.2	13.6748	-0.0435968	-0.0527217	0.154122	-0.282872	0.777275	NA
RP11-572B2.1	0.250191	0.00517426	0.323308	0.0511352	0.101188	0.919401	NA
RP11-572C15.3	2.94473	-0.102005	-0.188052	0.203162	-0.502089	0.615605	NA
RP11-572C15.5	9.78331	-0.0677053	-0.0855332	0.165478	-0.40915	0.682429	NA
RP11-572C21.1	16.7252	-0.0124474	-0.0142856	0.136504	-0.0911872	0.927344	NA
RP11-572F4.1	5.25537	0.086287	0.315716	0.182914	0.471734	0.637116	NA
RP11-572M11.1	1.98928	-0.349465	-0.758432	0.202832	-1.72293	0.084902	NA
RP11-572M11.2	0.0649892	-0.0124916	-0.780559	0.0511352	-0.244286	0.807009	NA
RP11-572M11.3	4.13846	0.127407	0.246409	0.203564	0.625883	0.531391	NA
RP11-572M11.4	6.52058	-0.0784317	-0.119119	0.193612	-0.405098	0.685405	NA
RP11-572O17.1	23.6976	-0.126367	-0.240734	0.203553	-0.620807	0.534727	NA
RP11-572O6.1	0.477266	0.0450646	1.28065	0.0772678	0.583227	0.559741	NA
RP11-573D15.1	0.0681431	-0.00217195	-0.135728	0.0511352	-0.0424747	0.96612	NA
RP11-573D15.2	80.4027	0.128212	0.139933	0.11281	1.13653	0.255733	NA
RP11-573D15.3	0.043662	0.00394987	0.246799	0.0511352	0.0772437	0.93843	NA
RP11-573D15.8	5.49291	0.125011	0.186534	0.19126	0.653617	0.513358	NA
RP11-573D15.9	13.8841	0.153308	0.390903	0.199549	0.768274	0.442324	NA
RP11-573E11.2	4.18011	0.073259	0.161519	0.202934	0.360999	0.7181	NA
RP11-573G6.10	2.24198	-0.0366534	-0.175794	0.164169	-0.223267	0.823328	NA
RP11-573G6.4	18.6295	0.179467	0.415938	0.202237	0.887409	0.374859	NA
RP11-573M3.2	1.92117	-0.0430548	-0.563183	0.105573	-0.40782	0.683406	NA
RP11-573M3.3	2.19117	0.0125694	0.109462	0.130426	0.0963714	0.923226	NA
RP11-573M3.5	0.0699156	0.00587388	0.367022	0.0511352	0.11487	0.908548	NA
RP11-573M3.6	0.858149	0.00669027	0.202522	0.0733849	0.0911668	0.92736	NA
RP11-574E24.3	0.0846007	-0.000247948	-0.0155046	0.0511352	-0.00484888	0.996131	NA
RP11-574F11.3	0.256119	-0.000947571	-0.0592185	0.0511352	-0.0185307	0.985215	NA
RP11-574F21.2	27.1429	-0.0753587	-0.107388	0.186553	-0.403953	0.686247	NA
RP11-574K11.26	0.087154	-0.00636978	-0.398032	0.0511352	-0.124567	0.900866	NA
RP11-574K11.27	0.800067	0.145678	1.76691	0.121476	1.19923	0.230438	NA
RP11-574K11.29	10.1541	-0.0578923	-0.134504	0.201672	-0.287062	0.774065	NA
RP11-574K11.31	5.57931	0.102738	0.157954	0.194217	0.528986	0.596815	NA
RP11-574K11.32	30.822	-0.0935293	-0.131772	0.185205	-0.505005	0.613555	NA
RP11-574K11.5	4.88095	0.0298553	0.0968557	0.188236	0.158605	0.87398	NA
RP11-574K11.8	3.52022	-0.0181367	-0.248623	0.104578	-0.173427	0.862316	NA
RP11-574M7.1	0.11426	0.00779789	0.487246	0.0511352	0.152495	0.878796	NA
RP11-574M7.2	0.374232	0.0199757	0.155552	0.137029	0.145778	0.884097	NA
RP11-575A19.2	23.9334	0.293906	0.54997	0.202988	1.4479	0.147646	NA
RP11-575C1.1	0.668538	0.0517976	0.422865	0.140534	0.368576	0.712444	NA
RP11-575F12.2	0.52631	0.0171655	0.786101	0.0563022	0.304881	0.760456	NA
RP11-575F12.3	0.369692	-0.0211865	-0.726652	0.0687155	-0.308322	0.757837	NA
RP11-575G13.2	0.793503	-0.0225518	-0.50533	0.0817623	-0.275821	0.782686	NA
RP11-575H3.1	8.46525	0.034728	0.0516176	0.19126	0.181575	0.855916	NA
RP11-575I8.1	1.88881	-0.0377127	-1.12903	0.0699476	-0.539155	0.58978	NA
RP11-575L7.2	0.508782	0.00546539	0.219417	0.0763029	0.0716276	0.942898	NA
RP11-575L7.4	5.66498	0.056241	0.111042	0.20371	0.276084	0.782484	NA
RP11-575L7.8	25.1965	-0.289017	-0.392966	0.180195	-1.60391	0.108733	NA
RP11-575M22.1	0.0279357	-0.00409596	-0.255951	0.0511352	-0.0801006	0.936157	NA
RP11-576C12.1	3.10959	-0.0606044	-0.419012	0.141434	-0.428498	0.668288	NA
RP11-576D8.4	21.965	0.138003	0.155938	0.129759	1.06353	0.28754	NA
RP11-576I22.2	0.0976046	0.00779789	0.487246	0.0511352	0.152495	0.878796	NA
RP11-576N17.2	0.0633773	0.00394987	0.246799	0.0511352	0.0772437	0.93843	NA
RP11-576N17.3	0.329825	0.0274444	1.51121	0.0511481	0.536568	0.591566	NA
RP11-576N17.4	0.0298756	0.00202587	0.126576	0.0511352	0.0396179	0.968398	NA
RP11-576N17.5	3.0333	0.245274	1.03668	0.178665	1.37282	0.169808	NA
RP11-576N17.6	0.054159	-0.00217195	-0.135728	0.0511352	-0.0424747	0.96612	NA
RP11-577B7.1	0.373314	0.0045656	0.0391753	0.131138	0.0348153	0.972227	NA
RP11-577H5.1	4.83978	-0.120934	-0.425734	0.182396	-0.66303	0.507311	NA
RP11-577H5.5	0.202139	-0.0198071	-0.682191	0.0684189	-0.289497	0.772201	NA
RP11-578C11.2	25.0311	-0.145168	-0.165615	0.133993	-1.0834	0.278633	NA
RP11-578F21.10	1.81045	0.105602	0.30146	0.195114	0.541231	0.588348	NA
RP11-578F21.2	2.98499	-0.148069	-0.284943	0.203665	-0.727022	0.467212	NA
RP11-578F21.3	0.943648	-0.0414762	-0.187002	0.168219	-0.246561	0.805248	NA
RP11-578F21.6	5.59067	-0.10489	-0.1955	0.203312	-0.515907	0.60592	NA
RP11-578F21.9	0.183656	0.00552407	0.345165	0.0511352	0.108029	0.913973	NA
RP11-578O24.2	0.167526	0.0116459	0.727692	0.0511352	0.227747	0.819843	NA
RP11-579O24.3	0.571852	-0.0492006	-0.404201	0.129567	-0.379732	0.704144	NA
RP11-57A19.2	20.1797	0.0400806	0.0463432	0.139397	0.287527	0.773709	NA
RP11-57A19.4	0.193943	-0.0221795	-0.561966	0.0793403	-0.279549	0.779823	NA
RP11-57A19.5	6.16369	0.183563	0.437812	0.201607	0.910499	0.36256	NA
RP11-57A19.7	35.872	0.053759	0.0579489	0.105512	0.509507	0.610397	NA
RP11-57C13.3	8.43811	0.0704827	0.099488	0.184965	0.381059	0.703159	NA
RP11-57C13.5	6.56937	-0.26394	-0.355439	0.178641	-1.47749	0.139545	NA
RP11-57C13.6	0.12155	-0.0166894	-1.04286	0.0511352	-0.326378	0.744138	NA
RP11-57C19.6	0.0901372	-0.000247948	-0.0155046	0.0511352	-0.00484888	0.996131	NA
RP11-57G10.1	0.0380117	0.00202587	0.126576	0.0511352	0.0396179	0.968398	NA
RP11-57G10.8	10.1747	0.0425108	0.0620143	0.189138	0.224761	0.822165	NA
RP11-57H12.3	90.9433	0.0439268	0.0477707	0.110742	0.396659	0.691619	NA
RP11-57H12.5	0.339456	-0.0434616	-0.997883	0.0789736	-0.550331	0.582092	NA
RP11-57H14.2	0.0223159	-0.00409596	-0.255951	0.0511352	-0.0801006	0.936157	NA
RP11-57H14.3	6.06451	0.0604582	0.0990572	0.198756	0.304183	0.760988	NA
RP11-57H14.4	29.0759	-0.166501	-0.245891	0.190813	-0.872585	0.382889	NA
RP11-57H14.5	5.89173	0.0939333	1.39883	0.111635	0.841436	0.400104	NA
RP11-57J16.1	0.048552	0.00394987	0.246799	0.0511352	0.0772437	0.93843	NA
RP11-57K17.1	1.41999	0.0357863	0.369737	0.12192	0.293522	0.769123	NA
RP11-57P19.1	2.55334	-0.0504564	-0.0998353	0.203741	-0.24765	0.804405	NA
RP11-580I16.2	16.3519	-0.0108479	-0.0141292	0.172118	-0.0630257	0.949746	NA
RP11-582E3.2	0.0269158	-0.00409596	-0.255951	0.0511352	-0.0801006	0.936157	NA
RP11-582E3.4	1.01826	-0.0276006	-0.25244	0.125923	-0.219186	0.826505	NA
RP11-582E3.6	77.3749	0.0845043	0.101297	0.151347	0.558348	0.576607	NA
RP11-582J16.3	0.946319	-0.112081	-0.557152	0.160722	-0.697357	0.485579	NA
RP11-582J16.4	36.2729	0.0343518	0.0639903	0.203173	0.169076	0.865737	NA
RP11-582J16.5	30.914	0.156031	0.228332	0.189177	0.824786	0.409493	NA
RP11-583F2.1	46.1874	0.586215	0.712716	0.154768	3.7877	0.000152046	NA
RP11-583F2.2	13.6767	0.076337	0.0957785	0.163589	0.466639	0.640758	NA
RP11-583F2.5	4.58273	-0.272317	-0.992121	0.179015	-1.52119	0.128211	NA
RP11-583F2.6	0.115666	0.00779789	0.487246	0.0511352	0.152495	0.878796	NA
RP11-583F24.8	0.0269158	-0.00409596	-0.255951	0.0511352	-0.0801006	0.936157	NA
RP11-584P21.2	2.23605	-0.100822	-0.966377	0.120515	-0.836588	0.402824	NA
RP11-584P21.4	17.5219	0.167936	0.192873	0.136559	1.22976	0.218785	NA
RP11-585F1.6	3.0922	-0.00413606	-0.00764311	0.203044	-0.0203703	0.983748	NA
RP11-585F1.8	0.253097	-0.00528812	-0.0592091	0.116215	-0.0455029	0.963706	NA
RP11-585P4.5	11.4182	0.349976	0.798587	0.202882	1.72502	0.0845233	NA
RP11-585P4.6	0.227547	0.0174179	1.09173	0.0511352	0.340625	0.733386	NA
RP11-586D19.1	19.8481	0.0979328	0.113071	0.138801	0.70556	0.480462	NA
RP11-586D19.2	10.3852	0.255247	0.330664	0.17037	1.49819	0.134084	NA
RP11-586K12.1	0.196218	-0.00583908	-0.299664	0.0563251	-0.103667	0.917433	NA
RP11-586K12.11	0.307172	0.120371	1.413	0.112461	1.07033	0.284469	NA
RP11-586K12.13	0.866753	-0.136122	-0.861206	0.145431	-0.935991	0.349278	NA
RP11-586K12.2	1.93407	-0.107058	-1.71133	0.0940155	-1.13873	0.254817	NA
RP11-586K2.1	5.03879	0.096757	0.155719	0.197652	0.489532	0.624465	NA
RP11-586L23.1	3.8715	-0.203973	-0.334124	0.19896	-1.0252	0.30527	NA
RP11-587P21.2	0.028139	-0.00409596	-0.255951	0.0511352	-0.0801006	0.936157	NA
RP11-588G21.2	0.218546	0.0135699	0.847916	0.0511352	0.265373	0.790722	NA
RP11-588H23.3	15.9384	-0.037072	-0.0455041	0.15838	-0.23407	0.814931	NA
RP11-588H7.1	0.911743	-0.230834	-0.823903	0.180639	-1.27787	0.201294	NA
RP11-588K22.2	1.37644	0.0452311	3.48989	0.0584954	0.773242	0.439379	NA
RP11-588L15.1	0.838382	-0.0816596	-0.747747	0.123746	-0.659896	0.50932	NA
RP11-588L15.2	15.4675	0.101427	0.189404	0.203155	0.499258	0.617598	NA
RP11-589B3.6	3.17582	0.228292	0.432119	0.203199	1.12349	0.26123	NA
RP11-589C21.5	1.85174	0.0548256	2.01895	0.0777215	0.70541	0.480555	NA
RP11-589C21.6	0.0316887	0.00202587	0.126576	0.0511352	0.0396179	0.968398	NA
RP11-589F5.4	12.4774	-0.167237	-0.219112	0.173324	-0.964881	0.334604	NA
RP11-589M4.2	0.209609	0.0169711	0.847921	0.0570688	0.297379	0.766177	NA
RP11-589M4.3	1.48846	0.310159	0.986885	0.192878	1.60806	0.107822	NA
RP11-589N15.1	2.94226	0.0675777	0.57394	0.135097	0.500217	0.616923	NA
RP11-589N15.2	4.87521	-0.336066	-1.24552	0.177403	-1.89436	0.0581771	NA
RP11-589P10.5	16.214	0.0420908	0.0702702	0.199587	0.210889	0.832974	NA
RP11-589P10.7	0.857347	-0.145382	-0.619273	0.170302	-0.853673	0.393286	NA
RP11-58A11.2	1.36799	0.295698	1.76874	0.164147	1.80142	0.0716365	NA
RP11-58A17.2	0.183925	-0.0163669	-0.299659	0.0925959	-0.176757	0.859699	NA
RP11-58C22.2	10.2568	0.199825	0.254982	0.167475	1.19317	0.232804	NA
RP11-58E21.1	7.19637	-0.237473	-0.337654	0.186579	-1.27277	0.203099	NA
RP11-58G13.1	0.283714	0.00709826	0.443532	0.0511352	0.138814	0.889597	NA
RP11-58K22.2	0.0215487	0.00202587	0.126576	0.0511352	0.0396179	0.968398	NA
RP11-58K22.4	1.9939	0.0325304	0.212756	0.147749	0.220173	0.825736	NA
RP11-58K22.5	1.18643	0.217456	2.67744	0.128296	1.69495	0.0900851	NA
RP11-58O15.1	0.14012	-0.0254492	-0.922639	0.0667366	-0.381338	0.702952	NA
RP11-58O9.2	2.32809	0.0142258	0.0320713	0.202481	0.0702577	0.943989	NA
RP11-592N21.1	108.819	-0.047939	-0.0518421	0.107587	-0.445582	0.655899	NA
RP11-595B24.2	5.21374	0.0537119	0.0886511	0.199113	0.269756	0.787348	NA
RP11-595O22.1	0.703889	0.216395	1.25239	0.157051	1.37787	0.168245	NA
RP11-596C23.2	31.6683	0.10617	0.274207	0.198987	0.533555	0.59365	NA
RP11-596C23.6	1.83423	-0.0495969	-0.741213	0.0987593	-0.5022	0.615527	NA
RP11-596D21.1	6.50325	-0.0893793	-0.246382	0.195386	-0.45745	0.647348	NA
RP11-597A11.2	0.0216631	-0.00409596	-0.255951	0.0511352	-0.0801006	0.936157	NA
RP11-597A11.3	0.374026	0.0622318	0.552765	0.129126	0.481946	0.629844	NA
RP11-597A11.4	28.7949	-0.0876017	-0.10071	0.137356	-0.637773	0.523622	NA
RP11-597D13.1	0.0213474	0.00202587	0.126576	0.0511352	0.0396179	0.968398	NA
RP11-597D13.2	6.99479	-0.13343	-1.11791	0.12746	-1.04683	0.295176	NA
RP11-597D13.7	16.8015	0.0435035	0.0666144	0.193737	0.22455	0.82233	NA
RP11-597G23.1	1.78481	-0.190154	-0.679469	0.181054	-1.05026	0.293598	NA
RP11-597K23.1	4.50354	-0.123546	-0.223218	0.202608	-0.609777	0.54201	NA
RP11-597M12.2	0.228058	0.0174179	1.09173	0.0511352	0.340625	0.733386	NA
RP11-598D12.4	0.231471	-0.00737173	-0.179436	0.0808799	-0.0911441	0.927378	NA
RP11-598D12.5	0.0824633	-0.000247948	-0.0155046	0.0511352	-0.00484888	0.996131	NA
RP11-598D14.1	0.275975	0.0312315	0.443546	0.104253	0.299575	0.764501	NA
RP11-598F7.3	19.3522	-0.155602	-0.661761	0.17017	-0.914392	0.360511	NA
RP11-598F7.4	0.868654	-0.060209	-0.237587	0.176378	-0.341364	0.73283	NA
RP11-598P20.3	2.29867	0.0926132	0.426617	0.170254	0.543971	0.586462	NA
RP11-599B13.7	0.223812	-0.0263567	-1.26547	0.0568546	-0.463581	0.642948	NA
RP11-599J14.2	0.0260368	-0.00409596	-0.255951	0.0511352	-0.0801006	0.936157	NA
RP11-59C5.3	22.9764	-0.0912149	-0.280787	0.190086	-0.479861	0.631326	NA
RP11-59D5__B.2	30.6153	-0.0750068	-0.174561	0.201531	-0.372185	0.709755	NA
RP11-59E19.4	4.55894	0.0997227	0.172075	0.200999	0.496136	0.619798	NA
RP11-59H7.1	3.44598	0.0692774	0.70908	0.125622	0.551473	0.58131	NA
RP11-59H7.3	3.81545	0.058375	0.751899	0.113948	0.512296	0.608444	NA
RP11-59H7.4	3.23707	-0.0330309	-0.0924054	0.194949	-0.169433	0.865456	NA
RP11-59K5.1	17.7965	-0.0600259	-0.0715483	0.149915	-0.400401	0.688861	NA
RP11-59N23.3	8.10967	0.738962	1.73437	0.203306	3.63472	0.000278279	NA
RP11-59O2.1	5.74337	0.0800178	0.127279	0.196655	0.406894	0.684086	NA
RP11-59O6.3	8.04199	0.141541	0.307496	0.203261	0.696353	0.486208	NA
RP11-5A11.2	0.545498	-0.0297305	-0.242745	0.131835	-0.225512	0.821581	NA
RP11-5A19.5	3.67839	-0.0986299	-0.343438	0.183101	-0.538663	0.590119	NA
RP11-5C23.1	8.88841	-0.076496	-0.262852	0.184321	-0.415014	0.678131	NA
RP11-5C23.2	2.70195	-0.0346542	-0.293797	0.129682	-0.267225	0.789296	NA
RP11-5G18.2	29.6816	-0.134217	-0.153033	0.133921	-1.00221	0.316243	NA
RP11-5G9.5	5.57078	-0.268749	-0.935847	0.181563	-1.48019	0.138821	NA
RP11-5G9.6	12.7267	0.0803042	0.118833	0.190437	0.421684	0.673256	NA
RP11-5K23.5	0	0	0	0	0	1	NA
RP11-5L12.1	17.0142	0.117307	0.181173	0.19446	0.603246	0.546345	NA
RP11-5N11.1	3.27498	-0.122656	-0.233894	0.203569	-0.602525	0.546825	NA
RP11-5N11.2	0.0231314	0.00202587	0.126576	0.0511352	0.0396179	0.968398	NA
RP11-5N19.3	0.680462	0.00675916	0.263857	0.0652808	0.10354	0.917535	NA
RP11-5O17.1	0.185545	0.0132233	0.465398	0.0677035	0.195312	0.845149	NA
RP11-5O24.1	8.07313	-0.0143821	-0.0198451	0.182023	-0.0790126	0.937023	NA
RP11-5P18.1	0.0279943	0.00202587	0.126576	0.0511352	0.0396179	0.968398	NA
RP11-5P22.1	0.082672	0.00587388	0.367022	0.0511352	0.11487	0.908548	NA
RP11-600F24.7	17.1754	0.00287354	0.00574521	0.203744	0.0141037	0.988747	NA
RP11-602N24.3	0.67301	0.0117092	0.265597	0.0845157	0.138545	0.889809	NA
RP11-603B24.1	2.03242	0.0610728	0.317256	0.162323	0.376241	0.706737	NA
RP11-603J24.14	0.0537439	0.00394987	0.246799	0.0511352	0.0772437	0.93843	NA
RP11-603J24.21	0.208731	-0.000597759	-0.0373616	0.0511352	-0.0116898	0.990673	NA
RP11-603J24.4	0.232116	-0.0231611	-1.70817	0.0511352	-0.452938	0.650593	NA
RP11-603J24.5	0.963887	0.0184858	0.192309	0.12147	0.152184	0.879042	NA
RP11-603J24.6	1.03045	-0.0381545	-0.288427	0.136173	-0.280191	0.779331	NA
RP11-603J24.7	7.68225	-0.00348621	-0.00689934	0.203726	-0.0171122	0.986347	NA
RP11-603K19.1	12.1704	0.295083	0.430133	0.188602	1.56458	0.117681	NA
RP11-604N13.1	13.873	0.185266	0.240013	0.170645	1.08568	0.27762	NA
RP11-605F22.2	1.43872	0.0580598	0.198497	0.186044	0.312075	0.754983	NA
RP11-605P22.1	5.16027	-0.00360641	-0.029864	0.132668	-0.0271838	0.978313	NA
RP11-606D9.1	0.0254206	0.00202587	0.126576	0.0511352	0.0396179	0.968398	NA
RP11-606M12.1	7.69092	0.406143	0.575568	0.184732	2.19855	0.0279101	NA
RP11-606P2.1	13.0678	0.181817	0.21906	0.152972	1.18856	0.234611	NA
RP11-607P23.1	0.600873	-0.000532829	-0.0143857	0.0747193	-0.00713107	0.99431	NA
RP11-608B3.1	1.82171	0.278517	0.747446	0.198771	1.4012	0.161156	NA
RP11-608O8.2	0.316757	0.0274105	0.97238	0.0683403	0.401089	0.688355	NA
RP11-609D21.3	12.6425	0.365415	2.39263	0.16435	2.2234	0.0261889	NA
RP11-609L23.2	2.60775	-0.117581	-0.280787	0.200704	-0.585843	0.557981	NA
RP11-609L3.1	0.494125	0.0806782	0.524795	0.148783	0.542255	0.587643	NA
RP11-609N14.1	1.83743	0.0119523	0.033618	0.195033	0.0612836	0.951133	NA
RP11-609N14.4	101.737	0.124711	0.130344	0.0827256	1.50752	0.131677	NA
RP11-60A24.3	0.106704	-0.00444577	-0.277808	0.0511352	-0.0869415	0.930718	NA
RP11-60A8.1	0.54443	0.131973	0.826848	0.15099	0.87405	0.382091	NA
RP11-60C6.5	3.29813	-0.159377	-0.335131	0.203304	-0.783933	0.43308	NA
RP11-60E8.2	0.0428389	-0.00217195	-0.135728	0.0511352	-0.0424747	0.96612	NA
RP11-60E8.3	0.028139	-0.00409596	-0.255951	0.0511352	-0.0801006	0.936157	NA
RP11-60H5.1	0.0279943	0.00202587	0.126576	0.0511352	0.0396179	0.968398	NA
RP11-60I3.4	0.105195	0.00167606	0.104719	0.0511352	0.032777	0.973852	NA
RP11-611L7.2	0.164888	0.0116459	0.727692	0.0511352	0.227747	0.819843	NA
RP11-611O2.1	1.97662	0.233736	0.992877	0.178482	1.30957	0.19034	NA
RP11-612B6.1	0.104147	-0.0166894	-1.04286	0.0511352	-0.326378	0.744138	NA
RP11-612B6.2	0.393531	0.108382	1.66973	0.099937	1.0845	0.278143	NA
RP11-612J15.1	0.721631	0.0263981	0.679116	0.0833325	0.316781	0.75141	NA
RP11-613C6.2	0.0670037	0.00394987	0.246799	0.0511352	0.0772437	0.93843	NA
RP11-613C6.4	2.94538	-0.140502	-0.678718	0.162484	-0.864714	0.387196	NA
RP11-613D13.4	0.556069	-0.0555594	-0.603027	0.114054	-0.487134	0.626163	NA
RP11-613D13.5	2.9923	-0.101941	-0.731098	0.137977	-0.73883	0.46001	NA
RP11-613D13.8	8.77954	-0.132796	-0.20729	0.195844	-0.67807	0.497727	NA
RP11-613E4.4	0.0215487	0.00202587	0.126576	0.0511352	0.0396179	0.968398	NA
RP11-613E4.5	0.0346413	-0.00409596	-0.255951	0.0511352	-0.0801006	0.936157	NA
RP11-613F22.6	0.0619505	-0.00217195	-0.135728	0.0511352	-0.0424747	0.96612	NA
RP11-613F22.8	1.74118	0.2122	0.872333	0.179025	1.18531	0.235895	NA
RP11-613F7.1	0.157202	0.0137221	0.345177	0.0796148	0.172356	0.863158	NA
RP11-613G13.1	1.50098	-0.171506	-0.43249	0.198476	-0.864113	0.387526	NA
RP11-613H2.3	4.90182	-0.039945	-0.063357	0.196683	-0.203094	0.839062	NA
RP11-613M10.6	0.518012	0.00294316	0.157238	0.0670171	0.0439165	0.964971	NA
RP11-613M10.9	2.81418	0.0201284	0.0424226	0.203475	0.0989233	0.921199	NA
RP11-613M5.1	0.2804	0.0130604	0.631769	0.0557676	0.234194	0.814835	NA
RP11-613M5.2	97.0528	-0.0842932	-0.0897847	0.0977417	-0.862408	0.388463	NA
RP11-615I2.1	3.64688	0.258146	0.520882	0.203733	1.26708	0.205128	NA
RP11-615I2.2	0.0333333	0.00202587	0.126576	0.0511352	0.0396179	0.968398	NA
RP11-615I2.3	0.141651	0.0111037	0.607472	0.0545854	0.20342	0.838807	NA
RP11-615I2.6	39.0413	0.0335587	0.037289	0.122197	0.274627	0.783602	NA
RP11-615J4.3	0.0216631	-0.00409596	-0.255951	0.0511352	-0.0801006	0.936157	NA
RP11-615J4.4	3.25328	0.0507699	0.107588	0.203471	0.249519	0.802959	NA
RP11-616K22.1	9.72165	0.0405431	0.339983	0.134161	0.302197	0.762502	NA
RP11-616K22.2	1.7493	0.154126	1.85736	0.126569	1.21772	0.223332	NA
RP11-616L12.1	1.45413	-0.0420776	-0.127828	0.191471	-0.219759	0.826059	NA
RP11-616L12.4	2.62966	0.0233771	0.0535555	0.202286	0.115564	0.907998	NA
RP11-616M17.1	0.134007	0.00779789	0.487246	0.0511352	0.152495	0.878796	NA
RP11-617D20.2	1.24197	-0.0309632	-0.0826087	0.197037	-0.157144	0.875131	NA
RP11-617F23.1	21.8876	0.158591	0.319722	0.203744	0.778384	0.436343	NA
RP11-617F23.2	30.9831	0.161259	0.300083	0.203018	0.79431	0.427015	NA
RP11-617J18.1	2.57337	-0.180188	-0.321921	0.202451	-0.890031	0.373449	NA
RP11-618G20.1	0.0215487	0.00202587	0.126576	0.0511352	0.0396179	0.968398	NA
RP11-618K16.4	0.0255292	0.00202587	0.126576	0.0511352	0.0396179	0.968398	NA
RP11-618N24.1	2.46808	-0.0448262	-0.094937	0.203368	-0.22042	0.825544	NA
RP11-618P13.1	0.509409	0.113904	1.34606	0.1146	0.993921	0.320261	NA
RP11-619I22.1	5.46374	0.115402	0.240383	0.203658	0.566646	0.570955	NA
RP11-61A14.1	0.0316887	0.00202587	0.126576	0.0511352	0.0396179	0.968398	NA
RP11-61A14.4	2.96421	-0.154056	-0.301927	0.203722	-0.756206	0.449526	NA
RP11-61E11.2	0.996499	-0.115168	-3.27633	0.0725799	-1.58677	0.112565	NA
RP11-61F12.1	4.19392	0.0304111	0.343175	0.117923	0.25789	0.796492	NA
RP11-61J19.2	0.0821953	0.00587388	0.367022	0.0511352	0.11487	0.908548	NA
RP11-61J19.3	0.642368	-0.0483877	-1.19203	0.0748885	-0.64613	0.518195	NA
RP11-61J19.5	49.286	-0.187271	-0.309139	0.199465	-0.938865	0.3478	NA
RP11-61K9.2	5.49957	0.0282742	0.0496654	0.201716	0.140168	0.888527	NA
RP11-61K9.3	61.1707	0.0651627	0.0938149	0.187547	0.347447	0.728255	NA
RP11-61L19.1	7.33036	0.502345	1.02636	0.20372	2.46586	0.0136684	NA
RP11-61L19.2	0.0815732	0.00587388	0.367022	0.0511352	0.11487	0.908548	NA
RP11-61L19.3	2.12339	-0.0496213	-0.437982	0.126792	-0.391359	0.695532	NA
RP11-61L23.2	33.6473	0.0703133	0.263077	0.181402	0.38761	0.698304	NA
RP11-61N20.3	23.4454	-0.0619134	-0.094142	0.193498	-0.31997	0.748991	NA
RP11-61O1.2	0.0267598	-0.00409596	-0.255951	0.0511352	-0.0801006	0.936157	NA
RP11-61O11.1	1.89138	-0.17564	-0.40136	0.201932	-0.869796	0.384412	NA
RP11-620J15.1	0.166734	0.0116459	0.727692	0.0511352	0.227747	0.819843	NA
RP11-620J15.2	1.18027	-0.0131249	-0.0477361	0.181578	-0.0722824	0.942377	NA
RP11-620J15.3	34.635	-0.14369	-0.280913	0.203724	-0.705317	0.480613	NA
RP11-621H8.1	0.0257496	0.00202587	0.126576	0.0511352	0.0396179	0.968398	NA
RP11-621H8.2	1.53345	-0.136645	-0.363263	0.196655	-0.694845	0.487153	NA
RP11-621K7.1	8.88678	-0.137401	-0.174311	0.166799	-0.823753	0.41008	NA
RP11-621L6.2	6.69224	-0.30598	-0.524438	0.201297	-1.52004	0.128501	NA
RP11-621L6.3	0.700783	0.0094041	0.277496	0.0750311	0.125336	0.900258	NA
RP11-622C24.2	4.5557	-0.0377431	-0.456586	0.109949	-0.34328	0.731388	NA
RP11-622O11.4	0.0254206	0.00202587	0.126576	0.0511352	0.0396179	0.968398	NA
RP11-624C23.1	5.88189	-0.0902322	-0.603859	0.142398	-0.633663	0.526301	NA
RP11-624D20.1	2.70964	0.0324052	0.0653281	0.203742	0.15905	0.873629	NA
RP11-624J12.1	0.213725	-0.00353328	-0.17944	0.0566154	-0.0624085	0.950237	NA
RP11-624L12.1	24.2225	-0.192808	-0.218196	0.130842	-1.47359	0.140591	NA
RP11-624L4.1	16.0437	0.11354	0.139384	0.158172	0.717826	0.472864	NA
RP11-624L4.2	1.0292	-0.138145	-3.68901	0.073994	-1.86697	0.0619054	NA
RP11-624M8.1	0.974169	0.0207949	0.115483	0.157837	0.131749	0.895183	NA
RP11-625H11.2	1.18006	-0.133324	-0.37585	0.194189	-0.686566	0.492356	NA
RP11-625I7.1	0.370354	-0.0896988	-1.08091	0.11097	-0.808315	0.418909	NA
RP11-625L16.3	0.319317	-0.0336844	-1.29854	0.0583	-0.577777	0.563415	NA
RP11-626A5.2	0.0257496	0.00202587	0.126576	0.0511352	0.0396179	0.968398	NA
RP11-626G11.1	2.55598	0.0420792	0.0856451	0.203726	0.206548	0.836363	NA
RP11-626G11.4	1.41334	-0.0115498	-0.0673966	0.152875	-0.0755511	0.939776	NA
RP11-626G11.5	0.148092	-0.0208872	-1.34888	0.0511352	-0.408471	0.682928	NA
RP11-626G11.6	0.0319891	-0.00409596	-0.255951	0.0511352	-0.0801006	0.936157	NA
RP11-626G3.1	35.457	0.105984	0.119735	0.129738	0.816904	0.413983	NA
RP11-626H12.2	1.68104	-0.00356114	-0.00984029	0.195901	-0.0181782	0.985497	NA
RP11-626I20.1	0.0276265	0.00202587	0.126576	0.0511352	0.0396179	0.968398	NA
RP11-626K17.2	0.0211758	0.00202587	0.126576	0.0511352	0.0396179	0.968398	NA
RP11-626K17.3	3.04456	-0.0351336	-0.0883651	0.199247	-0.176332	0.860033	NA
RP11-626K17.5	0.084199	-0.00636978	-0.398032	0.0511352	-0.124567	0.900866	NA
RP11-627G18.4	1.39288	-0.0671822	-0.186959	0.194866	-0.34476	0.730275	NA
RP11-627G23.1	1.76412	-0.0335943	-0.0797298	0.20092	-0.167202	0.867211	NA
RP11-627K11.1	53.0658	-0.0646694	-0.070979	0.116026	-0.557369	0.577275	NA
RP11-627K11.3	0.609606	0.0210009	0.519709	0.0940424	0.223313	0.823292	NA
RP11-627K11.6	0.261328	0.00121667	0.0610073	0.0569655	0.021358	0.98296	NA
RP11-628J14.1	0.0318376	-0.00409596	-0.255951	0.0511352	-0.0801006	0.936157	NA
RP11-628M2.1	7.98335	0.43111	0.629635	0.188184	2.29089	0.0219695	NA
RP11-629B11.5	6.61694	0.0112414	0.127791	0.116139	0.0967929	0.922891	NA
RP11-629G13.1	10.9607	0.20861	0.270278	0.170637	1.22254	0.221504	NA
RP11-629N8.3	3.38176	0.128749	0.235397	0.202676	0.635245	0.525269	NA
RP11-629N8.4	10.9287	-0.0134495	-0.0256478	0.203539	-0.0660784	0.947315	NA
RP11-629O1.2	29.2884	0.0947437	0.138284	0.189057	0.501137	0.616275	NA
RP11-629O1.3	0.145498	-0.00252177	-0.157585	0.0511352	-0.0493156	0.960668	NA
RP11-629O1.4	0.370658	-0.0135675	-0.224787	0.0991821	-0.136794	0.891194	NA
RP11-629O4.1	0.958929	-0.0401081	-0.201515	0.161726	-0.248	0.804134	NA
RP11-62C3.6	0.0860529	-0.00636978	-0.398032	0.0511352	-0.124567	0.900866	NA
RP11-62C3.8	0.135913	-0.0166894	-1.04286	0.0511352	-0.326378	0.744138	NA
RP11-62G11.1	0.794541	-0.0750984	-1.00952	0.102983	-0.729234	0.465859	NA
RP11-62H7.2	0.0764955	0.00587388	0.367022	0.0511352	0.11487	0.908548	NA
RP11-62H7.3	0.408818	0.0430106	0.275073	0.147762	0.29108	0.77099	NA
RP11-630A13.4	12.8996	0.377042	0.465123	0.159233	2.36786	0.0178913	NA
RP11-630C16.2	1.89322	-0.0948075	-0.317891	0.185487	-0.511129	0.609261	NA
RP11-630D6.5	30.5808	-0.0285363	-0.0317322	0.122601	-0.232757	0.81595	NA
RP11-630I5.1	10.5009	-0.0298944	-0.0366455	0.157896	-0.18933	0.849834	NA
RP11-631M21.7	0.0666786	0.00394987	0.246799	0.0511352	0.0772437	0.93843	NA
RP11-631M6.2	54.8086	0.277138	0.319166	0.137554	2.01476	0.0439296	NA
RP11-631M6.3	11.4308	-0.147663	-0.513069	0.182855	-0.807543	0.419354	NA
RP11-631N16.2	46.0249	-0.318155	-0.465025	0.190039	-1.67415	0.0941008	NA
RP11-631N16.4	7.93611	0.161007	0.776592	0.169443	0.950213	0.342004	NA
RP11-632K20.2	11.4882	-0.0444408	-0.0905707	0.203696	-0.218172	0.827295	NA
RP11-632K20.6	1.0619	-0.0367685	-0.36629	0.120573	-0.304948	0.760405	NA
RP11-632K20.7	106.899	-0.176794	-0.192387	0.111333	-1.58798	0.112291	NA
RP11-632K20.8	0.602023	-0.0124452	-0.126737	0.119063	-0.104527	0.916751	NA
RP11-632K21.3	0.192217	0.00744807	0.465389	0.0511352	0.145655	0.884194	NA
RP11-632K21.6	0.090203	0.00587388	0.367022	0.0511352	0.11487	0.908548	NA
RP11-632K21.7	0.077877	0.00587388	0.367022	0.0511352	0.11487	0.908548	NA
RP11-632K5.2	0.139971	0.00972189	0.607469	0.0511352	0.190121	0.849214	NA
RP11-632K5.3	17.2489	0.162178	0.190938	0.145424	1.1152	0.264764	NA
RP11-634B22.4	0.393646	-0.0941414	-0.966232	0.120118	-0.783739	0.433193	NA
RP11-634B7.4	0.0231314	0.00202587	0.126576	0.0511352	0.0396179	0.968398	NA
RP11-634H22.1	8.65361	-0.181071	-0.678572	0.177818	-1.01829	0.30854	NA
RP11-635L1.2	0.0669476	-0.0124916	-0.780559	0.0511352	-0.244286	0.807009	NA
RP11-635L1.3	0.0895074	-0.00636978	-0.398032	0.0511352	-0.124567	0.900866	NA
RP11-635N19.1	8.77162	0.128671	0.411132	0.190173	0.676598	0.498661	NA
RP11-635N19.2	5.01295	0.0195521	0.216358	0.1181	0.165556	0.868507	NA
RP11-635O16.2	0.0211758	0.00202587	0.126576	0.0511352	0.0396179	0.968398	NA
RP11-636O21.1	8.07656	-0.00577243	-0.0087292	0.192889	-0.0299261	0.976126	NA
RP11-636O21.2	28.6693	-0.0309585	-0.0345397	0.124174	-0.249316	0.803116	NA
RP11-637A17.2	3.00172	0.154127	3.18774	0.111904	1.37732	0.168415	NA
RP11-637C24.5	0.0302618	-0.00409596	-0.255951	0.0511352	-0.0801006	0.936157	NA
RP11-637N19.1	22.3125	0.185062	0.221989	0.151677	1.22011	0.222423	NA
RP11-637O11.2	3.09777	0.125202	0.215767	0.200868	0.623306	0.533083	NA
RP11-637O19.2	3.01344	0.0619657	0.124832	0.203745	0.304134	0.761026	NA
RP11-638F5.2	13.528	0.10256	0.12362	0.152992	0.670362	0.502627	NA
RP11-638I2.10	86.4359	0.151892	0.179374	0.146519	1.03667	0.299888	NA
RP11-638I2.2	10.6888	-0.373542	-0.673333	0.202875	-1.84124	0.0655864	NA
RP11-638I2.4	2.12848	-0.112458	-0.280207	0.199107	-0.564812	0.572202	NA
RP11-638I2.8	79.462	0.174294	0.291648	0.199497	0.873668	0.382299	NA
RP11-638I2.9	1.17926	0.135645	2.97103	0.100891	1.34447	0.178797	NA
RP11-638I8.1	1.09579	-0.172751	-0.504967	0.192153	-0.899028	0.368638	NA
RP11-638L3.3	4.17701	-0.10168	-0.152953	0.192633	-0.527843	0.597609	NA
RP11-639E23.1	0.577946	0.0315669	0.906505	0.0758319	0.416274	0.677209	NA
RP11-63A1.1	0.0271911	0.00202587	0.126576	0.0511352	0.0396179	0.968398	NA
RP11-63A11.1	0.0335019	0.00202587	0.126576	0.0511352	0.0396179	0.968398	NA
RP11-63A23.2	0.31645	0.0157484	0.18124	0.11478	0.137205	0.890869	NA
RP11-63B13.1	20.4545	0.229204	0.263633	0.136942	1.67372	0.0941847	NA
RP11-63E16.1	0.351049	0.104256	1.10185	0.121016	0.861503	0.388961	NA
RP11-63E5.6	0.0561899	-0.00217195	-0.135728	0.0511352	-0.0424747	0.96612	NA
RP11-63E9.1	0.108297	0.00828796	0.487247	0.0526906	0.157295	0.875013	NA
RP11-63G10.3	0.148402	0.0135699	0.847916	0.0511352	0.265373	0.790722	NA
RP11-63G10.4	76.526	0.159585	0.173168	0.109443	1.45815	0.144799	NA
RP11-63I8.1	0.0269158	-0.00409596	-0.255951	0.0511352	-0.0801006	0.936157	NA
RP11-63K6.1	1.19548	-0.0882122	-1.5451	0.0901125	-0.978911	0.327624	NA
RP11-63L7.5	1.00407	-0.0981338	-0.618773	0.146043	-0.671953	0.501613	NA
RP11-63M22.1	8.88826	0.153865	0.29604	0.20347	0.756203	0.449528	NA
RP11-63M22.2	35.4107	-0.116639	-0.245217	0.203418	-0.573397	0.566376	NA
RP11-63P12.7	3.79501	-0.228876	-0.387596	0.200711	-1.14033	0.25415	NA
RP11-640B6.1	2.16236	0.085769	2.34379	0.0917303	0.935012	0.349782	NA
RP11-640I15.1	0.117507	-0.0166894	-1.04286	0.0511352	-0.326378	0.744138	NA
RP11-640L9.1	0.515372	-0.0634005	-1.48192	0.076812	-0.825399	0.409145	NA
RP11-640L9.2	3.65263	0.149859	2.07116	0.121297	1.23547	0.216656	NA
RP11-640N11.2	22.7286	0.380224	0.426997	0.126986	2.99422	0.00275143	NA
RP11-640N20.1	0.165533	-0.00105826	-0.0373557	0.0676122	-0.015652	0.987512	NA
RP11-640N20.4	69.5984	0.0109215	0.0122715	0.127529	0.0856392	0.931753	NA
RP11-640N20.5	0.0355253	0.00202587	0.126576	0.0511352	0.0396179	0.968398	NA
RP11-640N20.6	0.515283	0.0140499	0.163949	0.121008	0.116107	0.907568	NA
RP11-640N20.8	0.736412	-0.338385	-1.54409	0.165472	-2.04496	0.0408583	NA
RP11-640N20.9	1.44521	-0.0930819	-0.255569	0.195771	-0.475462	0.634458	NA
RP11-641A6.5	2.97353	0.0872732	0.174611	0.20374	0.428357	0.668392	NA
RP11-641C17.1	0.227586	-0.0159699	-0.753619	0.0561673	-0.284328	0.776159	NA
RP11-641C17.2	5.50496	-0.343997	-0.636527	0.203271	-1.69231	0.0905865	NA
RP11-641C17.3	0.533548	0.0134467	0.503514	0.0654753	0.205371	0.837282	NA
RP11-641C17.4	0.0802795	-0.0124916	-0.780559	0.0511352	-0.244286	0.807009	NA
RP11-641D5.1	86.8591	-0.0259333	-0.0276418	0.0980946	-0.26437	0.791495	NA
RP11-641J8.1	0.872576	-0.00349268	-0.0259058	0.139125	-0.0251047	0.979971	NA
RP11-642A1.1	31.3427	0.0187568	0.0212397	0.130864	0.14333	0.886029	NA
RP11-642A1.2	4.79859	0.060611	0.645232	0.123017	0.492703	0.622222	NA
RP11-642E20.3	0.103924	-0.0124916	-0.780559	0.0511352	-0.244286	0.807009	NA
RP11-643A5.2	0.859302	0.112225	0.465328	0.176339	0.636416	0.524505	NA
RP11-643A5.3	0.0255292	0.00202587	0.126576	0.0511352	0.0396179	0.968398	NA
RP11-643G16.3	0.177944	0.0135699	0.847916	0.0511352	0.265373	0.790722	NA
RP11-643G16.4	0.758625	0.182385	1.39159	0.143866	1.26774	0.20489	NA
RP11-643M14.1	0.605582	0.0433283	2.31119	0.0573596	0.755379	0.450022	NA
RP11-644A7.2	0	0	0	0	0	1	NA
RP11-644F5.10	56.1495	-0.0303415	-0.0452041	0.191479	-0.158459	0.874095	NA
RP11-644F5.11	45.3924	0.102305	0.183507	0.202254	0.505826	0.612979	NA
RP11-644F5.15	0.254886	-0.00323214	-0.0592104	0.0925723	-0.0349147	0.972148	NA
RP11-644F5.16	0.663337	-0.0874562	-0.440211	0.161087	-0.542912	0.58719	NA
RP11-644K8.1	0.494332	-0.183648	-2.54725	0.092151	-1.9929	0.0462723	NA
RP11-645C24.4	0.111977	0.00779789	0.487246	0.0511352	0.152495	0.878796	NA
RP11-645C24.5	1.86684	0.00901835	0.182174	0.0892998	0.10099	0.919559	NA
RP11-645C24.6	0.0477365	-0.00217195	-0.135728	0.0511352	-0.0424747	0.96612	NA
RP11-646D13.1	10.1529	-0.000771586	-0.000992708	0.169671	-0.00454755	0.996372	NA
RP11-646E18.2	12.0334	0.108082	0.141458	0.172865	0.625239	0.531814	NA
RP11-646E18.4	3.63863	-0.238482	-0.44289	0.203315	-1.17297	0.240809	NA
RP11-646I6.3	0.176855	-0.000720695	-0.0373593	0.0560543	-0.0128571	0.989742	NA
RP11-646I6.5	2.28191	-0.154046	-1.04837	0.140014	-1.10022	0.271237	NA
RP11-646I6.6	0.5139	0.0158354	0.930395	0.0570338	0.277649	0.781282	NA
RP11-646J21.2	0.0815732	0.00587388	0.367022	0.0511352	0.11487	0.908548	NA
RP11-646J21.4	0.0423517	0.00394987	0.246799	0.0511352	0.0772437	0.93843	NA
RP11-647K16.1	1.87439	-0.0922672	-0.899771	0.11971	-0.770756	0.440852	NA
RP11-647O20.1	0.659676	-0.048551	-0.553428	0.111296	-0.436232	0.662669	NA
RP11-648L3.2	4.53839	0.400161	0.718804	0.201886	1.98211	0.0474664	NA
RP11-648O15.1	14.4324	-0.120913	-0.149543	0.160431	-0.753676	0.451044	NA
RP11-649A16.1	0.510256	0.00682735	0.0405214	0.149942	0.0455332	0.963682	NA
RP11-649A18.12	11.2826	-0.0996827	-0.135147	0.179292	-0.555981	0.578224	NA
RP11-649A18.3	23.3865	0.406501	0.485178	0.149579	2.71764	0.00657503	NA
RP11-649A18.4	0.624713	-0.0165691	-0.166885	0.12055	-0.137446	0.890678	NA
RP11-649A18.5	0.857385	0.0561844	0.535449	0.128887	0.43592	0.662895	NA
RP11-649E7.7	0.524869	0.119794	1.44333	0.111874	1.07079	0.284263	NA
RP11-649E7.8	5.42355	-0.0934991	-0.14341	0.194138	-0.481612	0.630082	NA
RP11-649G15.2	3.44352	-0.248473	-1.21391	0.160133	-1.55167	0.120742	NA
RP11-64B16.2	19.7652	0.0168934	0.0188978	0.125461	0.13465	0.892888	NA
RP11-64C12.1	11.4083	0.293733	0.38728	0.17382	1.68986	0.0910541	NA
RP11-64C12.3	1.36802	-0.028937	-0.0898075	0.189803	-0.152458	0.878825	NA
RP11-64C12.6	0.0442267	0.00394987	0.246799	0.0511352	0.0772437	0.93843	NA
RP11-64C12.7	0.462664	-0.0518174	-0.331947	0.146861	-0.352832	0.724214	NA
RP11-64D24.2	0.0216631	-0.00409596	-0.255951	0.0511352	-0.0801006	0.936157	NA
RP11-64D24.4	11.4637	-0.027555	-0.0333661	0.154644	-0.178184	0.858579	NA
RP11-64I5.1	2.1891	0.0707158	0.220083	0.191129	0.36999	0.71139	NA
RP11-64J4.2	0.185209	0.0135699	0.847916	0.0511352	0.265373	0.790722	NA
RP11-64K12.1	6.02838	0.00104522	0.00166301	0.196919	0.00530786	0.995765	NA
RP11-64K12.8	0.187839	-0.000597759	-0.0373616	0.0511352	-0.0116898	0.990673	NA
RP11-64K12.9	0.508473	0.0827163	1.36177	0.0976413	0.847145	0.396914	NA
RP11-64K7.1	38.037	0.10677	0.128948	0.153534	0.695416	0.486794	NA
RP11-650J17.1	0.0223159	-0.00409596	-0.255951	0.0511352	-0.0801006	0.936157	NA
RP11-650K20.3	0.06634	0.00587388	0.367022	0.0511352	0.11487	0.908548	NA
RP11-650L12.1	3.73787	0.154153	1.22005	0.144129	1.06955	0.284822	NA
RP11-650L12.2	6.19611	0.192571	0.30931	0.197154	0.976755	0.328691	NA
RP11-650L12.4	0.446019	-0.00566223	-0.351811	0.0511851	-0.110623	0.911916	NA
RP11-651L5.2	5.69241	-0.131526	-0.366399	0.194572	-0.675976	0.499056	NA
RP11-651L5.3	11.3299	0.197477	0.669022	0.188482	1.04772	0.294765	NA
RP11-651P23.2	0.501407	0.0804642	2.05024	0.0783758	1.02665	0.304587	NA
RP11-651P23.5	2.83466	0.231965	1.60062	0.154714	1.49931	0.133793	NA
RP11-653B10.1	0.220774	-0.0099148	-0.179435	0.0931033	-0.106492	0.915192	NA
RP11-654A16.1	0	0	0	0	0	1	NA
RP11-654A16.3	0.255267	-0.000947571	-0.0592185	0.0511352	-0.0185307	0.985215	NA
RP11-654D12.2	0.0839045	-0.00636978	-0.398032	0.0511352	-0.124567	0.900866	NA
RP11-654D12.3	0.284405	0.0110664	0.56708	0.0565279	0.195768	0.844791	NA
RP11-654E17.2	1.18977	-0.253496	-0.799705	0.187878	-1.34926	0.177255	NA
RP11-655C2.3	3.9855	0.0830746	0.893697	0.124451	0.667526	0.504436	NA
RP11-655G22.1	1.74273	0.157501	0.39991	0.199913	0.787849	0.430785	NA
RP11-655M14.13	1.02887	0.239253	1.55927	0.157712	1.51703	0.12926	NA
RP11-655M14.4	0.0211758	0.00202587	0.126576	0.0511352	0.0396179	0.968398	NA
RP11-656D10.3	3.90915	-0.0303155	-0.0705739	0.201763	-0.150253	0.880565	NA
RP11-656D10.6	0.519055	0.00430163	0.241915	0.0664337	0.0647507	0.948372	NA
RP11-656D10.7	0.133895	-0.0250851	-1.37492	0.0511352	-0.490564	0.623735	NA
RP11-656E20.5	9.49697	-0.342926	-0.860452	0.198279	-1.72952	0.0837166	NA
RP11-656G20.1	0	0	0	0	0	1	NA
RP11-657O9.1	0.0257496	0.00202587	0.126576	0.0511352	0.0396179	0.968398	NA
RP11-659E9.2	10.8782	0.00133383	0.00169468	0.166907	0.00799143	0.993624	NA
RP11-659G9.3	1.67028	0.129934	0.38019	0.194181	0.669139	0.503407	NA
RP11-659P15.1	3.66352	0.00276134	0.00466913	0.200321	0.0137846	0.989002	NA
RP11-65B7.2	0.258442	0.0126588	0.44354	0.0678508	0.186568	0.851999	NA
RP11-65D17.1	0.95687	-0.180205	-0.641394	0.18091	-0.996101	0.319201	NA
RP11-65D24.1	0.104085	0.00175867	0.10472	0.0523592	0.0335885	0.973205	NA
RP11-65E22.2	5.74988	-0.286076	-0.564921	0.203743	-1.40411	0.160287	NA
RP11-65G9.1	0.990184	-0.0287605	-0.146352	0.161343	-0.178257	0.858521	NA
RP11-65J21.4	0.326949	0.00539918	0.181235	0.0692766	0.0779366	0.937878	NA
RP11-65J3.14	0.595529	0.0678893	1.95515	0.0769756	0.881959	0.377799	NA
RP11-65J3.15	0.928092	0.0775858	0.947971	0.117278	0.661556	0.508256	NA
RP11-65J3.2	3.79673	0.105554	0.213058	0.203745	0.51807	0.604409	NA
RP11-65J3.6	0.0640423	0.00587388	0.367022	0.0511352	0.11487	0.908548	NA
