## Supplementary Table for "Integrative transcriptomic analysis of SLE reveals IFN-driven cross-talk between immune cells" (part 3 of 3)

### Sheet: cMo_SLE-vs-HC (continued)
GENE	baseMean	log2FoldChange	lfcMLE	lfcSE	stat	pvalue	padj
RP11-65L19.4	2.57971	0.423347	0.960001	0.20319	2.0835	0.0372055	NA
RP11-65L3.2	3.56815	0.0957409	0.973497	0.128047	0.747703	0.454639	NA
RP11-65L3.3	16.4958	0.219763	0.549201	0.20052	1.09596	0.273095	NA
RP11-65L3.4	2.38418	0.299485	1.50481	0.17224	1.73877	0.0820759	NA
RP11-65N13.6	34.3969	-0.127379	-0.140399	0.118392	-1.07591	0.281967	NA
RP11-65N13.8	1.33684	-0.125219	-2.03838	0.0930731	-1.34539	0.178501	NA
RP11-660L16.2	30.4225	-0.0427734	-0.112094	0.19774	-0.216311	0.828746	NA
RP11-660M5.1	0.21492	0.0154939	0.968139	0.0511352	0.302999	0.761891	NA
RP11-661A12.12	6.47438	0.0493067	0.0742658	0.192546	0.256077	0.797891	NA
RP11-661A12.5	13.305	-0.0413319	-0.107768	0.197966	-0.208783	0.834618	NA
RP11-661A12.8	30.8622	0.230242	0.594564	0.199625	1.15337	0.248758	NA
RP11-661A12.9	43.2687	0.092336	0.119366	0.170266	0.542305	0.587608	NA
RP11-661C3.2	0.529956	0.305409	1.8063	0.151993	2.00937	0.0444982	NA
RP11-661D19.3	0.255493	0.0236206	0.825373	0.0679127	0.347808	0.727985	NA
RP11-661O13.1	1.52116	0.000899686	0.00914363	0.121482	0.00740591	0.994091	NA
RP11-662B19.1	0.584652	0.0590441	2.2451	0.066662	0.885723	0.375767	NA
RP11-662B19.2	5.03894	0.199501	0.326842	0.198327	1.00592	0.314455	NA
RP11-662G23.1	3.80903	0.0477802	0.0868317	0.202672	0.235752	0.813625	NA
RP11-662I13.2	4.36796	-0.0182163	-0.0293543	0.197645	-0.0921668	0.926566	NA
RP11-662I13.3	3.96316	0.399715	2.76447	0.164673	2.42732	0.0152107	NA
RP11-662J14.2	1.44917	-0.0237312	-0.0658208	0.195514	-0.121379	0.903391	NA
RP11-662M24.1	0.0893585	-0.000247948	-0.0155046	0.0511352	-0.00484888	0.996131	NA
RP11-663N22.1	2.46591	0.301595	0.667248	0.203286	1.4836	0.137915	NA
RP11-664D1.1	2.34552	0.317016	1.60529	0.172609	1.83661	0.0662675	NA
RP11-665C16.1	5.94808	-0.11307	-0.346268	0.19008	-0.594854	0.551941	NA
RP11-665C16.5	1.06264	0.0245995	0.277794	0.117246	0.209811	0.833815	NA
RP11-665C16.6	1.23641	-0.317484	-1.44723	0.164232	-1.93314	0.0532186	NA
RP11-665C16.8	0.0318376	-0.00409596	-0.255951	0.0511352	-0.0801006	0.936157	NA
RP11-665C16.9	86.9578	0.160147	0.17386	0.109669	1.46028	0.144214	NA
RP11-665G4.1	2.09146	-0.199887	-0.61857	0.188738	-1.05907	0.289566	NA
RP11-665I14.1	0.0298756	0.00202587	0.126576	0.0511352	0.0396179	0.968398	NA
RP11-666A20.4	1.38869	-0.0469867	-0.400319	0.128149	-0.366656	0.713875	NA
RP11-666A8.11	0.0607318	0.00394987	0.246799	0.0511352	0.0772437	0.93843	NA
RP11-666A8.12	0.379024	0.0643989	1.31259	0.0878111	0.733379	0.463327	NA
RP11-666A8.7	26.9545	0.0278562	0.0325326	0.142903	0.194931	0.845447	NA
RP11-666A8.8	2.07962	0.058229	0.336031	0.155804	0.373731	0.708604	NA
RP11-666A8.9	1.39732	0.142861	0.849386	0.158095	0.903643	0.366185	NA
RP11-666F17.1	8.30295	-0.290149	-1.24095	0.168397	-1.72301	0.0848872	NA
RP11-666F17.2	0.236998	0.0154939	0.968139	0.0511352	0.302999	0.761891	NA
RP11-666O2.2	10.9449	-0.19087	-0.327024	0.201151	-0.948888	0.342677	NA
RP11-666O2.4	0.267747	-0.0225128	-0.321517	0.103984	-0.216502	0.828596	NA
RP11-666O2.5	0.238778	0.0232386	0.819774	0.0673775	0.344902	0.730168	NA
RP11-667F14.1	44.4707	0.358193	0.613176	0.200219	1.789	0.0736142	NA
RP11-667F9.1	4.18379	0.083383	0.179599	0.203344	0.410059	0.681763	NA
RP11-667K14.10	0.0953603	0.00167606	0.104719	0.0511352	0.032777	0.973852	NA
RP11-667K14.13	0.106733	-0.0166894	-1.04286	0.0511352	-0.326378	0.744138	NA
RP11-667K14.14	0.188832	0.0135699	0.847916	0.0511352	0.265373	0.790722	NA
RP11-667K14.3	15.4826	0.0370151	0.0582775	0.196091	0.188765	0.850277	NA
RP11-667K14.5	1.92513	0.0960102	0.381377	0.178706	0.537252	0.591093	NA
RP11-667K14.8	0.312422	-0.00318596	-0.0810699	0.0791785	-0.0402376	0.967904	NA
RP11-667K14.9	0.534131	0.104641	1.76139	0.0970892	1.07779	0.281129	NA
RP11-667M19.1	0.34012	0.00617132	0.304765	0.0577027	0.10695	0.914829	NA
RP11-667M19.10	0.605387	0.123479	0.733045	0.150686	0.819446	0.412532	NA
RP11-667M19.2	0.767503	-0.0435666	-0.271987	0.149139	-0.29212	0.770195	NA
RP11-667M19.4	0.0260368	-0.00409596	-0.255951	0.0511352	-0.0801006	0.936157	NA
RP11-667M19.9	0.404245	-0.00547178	-0.301212	0.0511356	-0.107005	0.914785	NA
RP11-668G10.2	44.2631	0.346018	0.44293	0.167804	2.06203	0.0392047	NA
RP11-669B18.1	19.4201	-0.233052	-0.271163	0.141926	-1.64207	0.100575	NA
RP11-669C19.1	0.752449	-0.163596	-0.769966	0.162863	-1.0045	0.315137	NA
RP11-669E14.6	0.632952	0.018879	0.345894	0.0936754	0.201537	0.840279	NA
RP11-669I1.1	5.13321	-0.0946318	-0.163232	0.201256	-0.470206	0.638208	NA
RP11-669M16.1	2.6266	0.047505	0.653635	0.10967	0.433164	0.664895	NA
RP11-669M16.2	0.380639	0.0793335	1.60502	0.0892218	0.889173	0.37391	NA
RP11-669N7.2	0.0216631	-0.00409596	-0.255951	0.0511352	-0.0801006	0.936157	NA
RP11-66A2.2	5.4019	0.0551771	0.0880749	0.19709	0.279958	0.779509	NA
RP11-66B24.2	1.38859	-0.0427741	-0.114717	0.196722	-0.217435	0.82787	NA
RP11-66B24.4	19.9404	0.380724	0.930281	0.201653	1.88802	0.0590236	NA
RP11-66B24.7	14.0692	0.204723	0.252086	0.159101	1.28675	0.19818	NA
RP11-66D17.3	27.6662	0.131722	0.153388	0.141682	0.929706	0.352523	NA
RP11-66D17.5	0.448513	0.0026723	0.0625742	0.0874106	0.0305718	0.975611	NA
RP11-66H6.3	0.249439	-0.00118141	-0.0592163	0.0569828	-0.0207328	0.983459	NA
RP11-66H6.4	5.10823	-0.107716	-0.448369	0.172416	-0.624745	0.532138	NA
RP11-66N11.8	6.75821	-0.319838	-0.597224	0.203431	-1.57222	0.115899	NA
RP11-66N24.3	89.9872	-0.114664	-0.136906	0.150518	-0.761793	0.446184	NA
RP11-66N24.4	54.6235	-0.251387	-0.282754	0.128193	-1.96101	0.0498777	NA
RP11-66N24.7	6.78367	0.265672	0.374584	0.18451	1.43988	0.149901	NA
RP11-670E13.3	6.25035	-0.00835067	-0.0221638	0.197568	-0.0422673	0.966286	NA
RP11-670E13.6	31.2623	0.117954	0.187626	0.196654	0.599803	0.548637	NA
RP11-671E7.1	2.34246	0.25137	0.924478	0.185235	1.35704	0.174769	NA
RP11-671J11.4	0.659957	0.109664	0.599501	0.158415	0.692258	0.488775	NA
RP11-671J11.5	100.399	0.219941	0.240382	0.113569	1.93663	0.0527905	NA
RP11-671J11.7	1.83566	0.124766	0.472684	0.180948	0.689513	0.490501	NA
RP11-671M22.4	0.0276265	0.00202587	0.126576	0.0511352	0.0396179	0.968398	NA
RP11-672A2.5	11.0775	-0.282999	-0.652367	0.20134	-1.40558	0.15985	NA
RP11-672A2.6	2.04657	-0.0912001	-0.47289	0.158619	-0.574965	0.565315	NA
RP11-672L10.5	4.57738	0.109768	0.169907	0.194601	0.564065	0.57271	NA
RP11-673D15.7	0.716525	0.187064	1.2788	0.150378	1.24396	0.213513	NA
RP11-673E1.1	0.349097	0.00843806	0.423879	0.0569731	0.148106	0.882259	NA
RP11-673E1.3	3.95513	-0.157665	-0.358724	0.201914	-0.780853	0.434889	NA
RP11-673E1.4	0.055842	0.00394987	0.246799	0.0511352	0.0772437	0.93843	NA
RP11-673F18.1	0.139747	-0.0147654	-0.922639	0.0511352	-0.288753	0.772771	NA
RP11-674C21.9	3.99508	-0.0634806	-0.106091	0.199865	-0.317618	0.750775	NA
RP11-674E16.4	11.6276	-0.229344	-0.287479	0.163785	-1.40027	0.161432	NA
RP11-674I16.1	3.55102	0.00663044	0.17463	0.0786125	0.0843433	0.932783	NA
RP11-674I16.2	1.48919	0.270406	0.827157	0.193968	1.39408	0.163294	NA
RP11-674P19.2	0.640243	0.0614118	0.37641	0.153938	0.398938	0.689939	NA
RP11-675P14.2	16.5295	0.0951634	0.113636	0.150241	0.633407	0.526468	NA
RP11-676B18.1	0	0	0	0	0	1	NA
RP11-676F20.1	0.0316887	0.00202587	0.126576	0.0511352	0.0396179	0.968398	NA
RP11-676F20.4	0.0260368	-0.00409596	-0.255951	0.0511352	-0.0801006	0.936157	NA
RP11-676J12.4	40.4866	0.0388625	0.0433161	0.123702	0.314163	0.753397	NA
RP11-676J12.7	2.28622	0.226312	0.920877	0.180248	1.25556	0.209275	NA
RP11-676J12.8	0.589911	-0.0380924	-1.3436	0.0679332	-0.560733	0.57498	NA
RP11-676J12.9	0.609602	-0.0225487	-0.367167	0.0941874	-0.239402	0.810794	NA
RP11-676J15.1	0.027921	0.00202587	0.126576	0.0511352	0.0396179	0.968398	NA
RP11-677I18.3	0.771119	-0.214962	-1.61496	0.132495	-1.62241	0.104715	NA
RP11-677M14.2	1.71823	0.0130605	0.054518	0.17417	0.0749872	0.940225	NA
RP11-677M14.3	3.9302	0.192201	1.93619	0.136726	1.40574	0.159802	NA
RP11-677M14.5	1.88138	0.0204578	0.251123	0.112809	0.18135	0.856093	NA
RP11-677M14.6	0.499703	0.0271576	0.616782	0.0855246	0.317542	0.750832	NA
RP11-677M14.7	9.8834	-0.130542	-0.280769	0.203112	-0.64271	0.520412	NA
RP11-677N16.1	13.4554	-0.0966451	-0.115728	0.151249	-0.63898	0.522836	NA
RP11-677O4.6	2.25735	0.0520809	0.129037	0.200344	0.259958	0.794896	NA
RP11-678B3.1	0.377506	-0.112559	-0.909117	0.130545	-0.862228	0.388562	NA
RP11-678D18.1	0.4068	-0.0109276	-0.0833315	0.13616	-0.0802551	0.936034	NA
RP11-678G14.2	1.839	0.00390856	0.0227485	0.153181	0.025516	0.979643	NA
RP11-678G14.3	4.97537	0.0470686	0.548858	0.11766	0.400041	0.689126	NA
RP11-678G14.4	6.47287	-0.171138	-0.291399	0.200752	-0.852484	0.393946	NA
RP11-678G14.5	3.39048	0.191724	0.440952	0.202448	0.947029	0.343624	NA
RP11-678G15.1	0.203818	-0.0281057	-1.5517	0.0562319	-0.499818	0.617203	NA
RP11-678K21.1	0.0267598	-0.00409596	-0.255951	0.0511352	-0.0801006	0.936157	NA
RP11-678K21.2	2.55591	-0.324631	-0.601804	0.203299	-1.59682	0.110306	NA
RP11-678K21.3	0.17336	0.00989706	0.345174	0.0680031	0.145538	0.884286	NA
RP11-679C8.2	3.03408	0.207911	0.506621	0.20133	1.03269	0.301751	NA
RP11-67A1.2	1.72835	-0.140056	-0.331124	0.200962	-0.696931	0.485846	NA
RP11-67C2.2	9.77605	0.0821599	0.227263	0.19627	0.418606	0.675504	NA
RP11-67H24.1	0.0333333	0.00202587	0.126576	0.0511352	0.0396179	0.968398	NA
RP11-67H24.2	0.0486607	0.00394987	0.246799	0.0511352	0.0772437	0.93843	NA
RP11-67H24.3	0.44635	0.000447028	0.017494	0.0569042	0.00785579	0.993732	NA
RP11-67K19.3	1.62848	0.00311882	0.00926495	0.192388	0.0162111	0.987066	NA
RP11-67L14.1	10.6264	-0.279401	-1.33851	0.161034	-1.73504	0.0827337	NA
RP11-67P15.1	6.48215	-0.0468653	-0.0743093	0.196772	-0.238171	0.811749	NA
RP11-680A11.5	18.562	0.355243	0.610889	0.200404	1.77263	0.07629	NA
RP11-680B3.2	27.5163	0.26498	0.291274	0.116545	2.27362	0.022989	NA
RP11-680C21.1	16.0862	0.0785488	0.102979	0.173234	0.453427	0.650242	NA
RP11-680E19.1	2.06456	-0.210958	-0.447005	0.203261	-1.03787	0.29933	NA
RP11-680F20.10	0.0975217	-0.00456722	-0.277808	0.0518174	-0.0881406	0.929765	NA
RP11-680F20.4	4.72368	0.0497534	0.0806776	0.198039	0.251231	0.801636	NA
RP11-680F8.3	10.8176	0.0909753	0.11376	0.163179	0.557519	0.577173	NA
RP11-680F8.4	4.47244	-0.251067	-0.429003	0.201085	-1.24856	0.211825	NA
RP11-680G24.1	0.0780189	0.00587388	0.367022	0.0511352	0.11487	0.908548	NA
RP11-680G24.4	42.6947	0.0121347	0.0209895	0.201225	0.0603041	0.951913	NA
RP11-680G24.6	2.86277	0.289214	1.03566	0.187725	1.54062	0.123408	NA
RP11-680G24.7	0.086108	-0.000247948	-0.0155046	0.0511352	-0.00484888	0.996131	NA
RP11-680H20.2	0.56719	0.0904248	0.552551	0.149931	0.603109	0.546436	NA
RP11-680L20.1	2.93575	-0.0897086	-0.170546	0.203508	-0.440812	0.659349	NA
RP11-681B3.4	29.8395	0.180504	0.23108	0.168058	1.07406	0.282796	NA
RP11-681L8.1	8.89022	0.255364	0.339578	0.175441	1.45555	0.145517	NA
RP11-681N23.1	11.6308	-0.425405	-0.555543	0.172966	-2.45948	0.0139139	NA
RP11-683L23.7	0.382268	-0.119483	-2.07804	0.091139	-1.311	0.189857	NA
RP11-684B2.3	0.0503102	-0.00217195	-0.135728	0.0511352	-0.0424747	0.96612	NA
RP11-685B13.2	0.0254206	0.00202587	0.126576	0.0511352	0.0396179	0.968398	NA
RP11-685B14.1	4.53531	-0.22353	-0.351037	0.196479	-1.13768	0.255255	NA
RP11-685B14.3	0.182931	0.00132625	0.0828618	0.0511352	0.0259361	0.979308	NA
RP11-685B24.1	0	0	0	0	0	1	NA
RP11-685G9.2	0.20122	-0.0089934	-0.561969	0.0511352	-0.175875	0.860392	NA
RP11-685M7.3	19.7231	0.0435069	0.0554983	0.167497	0.259748	0.795058	NA
RP11-685M7.5	0.16338	-0.000703536	-0.0373595	0.0553958	-0.0127002	0.989867	NA
RP11-685N10.1	6.94942	-0.15935	-0.781656	0.160842	-0.990718	0.321823	NA
RP11-686D22.10	1.05403	0.0142944	0.614388	0.0640181	0.223287	0.823312	NA
RP11-686D22.2	0.545352	0.0253217	1.17786	0.0568897	0.445102	0.656246	NA
RP11-686D22.3	0.663808	0.0184744	0.17117	0.127454	0.144949	0.884751	NA
RP11-686D22.4	6.9305	0.150852	0.535466	0.185523	0.813121	0.416149	NA
RP11-686D22.5	0.350296	-0.00640486	-0.261242	0.0673509	-0.0950969	0.924238	NA
RP11-686D22.7	11.2035	0.0376923	0.129573	0.185502	0.203191	0.838986	NA
RP11-686D22.8	5.88367	-0.200516	-0.550249	0.19514	-1.02755	0.304162	NA
RP11-686D22.9	0.138868	0.00972189	0.607469	0.0511352	0.190121	0.849214	NA
RP11-686G8.1	1.71795	0.215919	1.36666	0.157549	1.37049	0.170534	NA
RP11-686G8.5	0.783977	-0.0301855	-1.02823	0.0656577	-0.459741	0.645702	NA
RP11-686O6.1	0.0935361	0.00779789	0.487246	0.0511352	0.152495	0.878796	NA
RP11-686O6.2	15.6602	0.176537	0.438131	0.200544	0.880291	0.378702	NA
RP11-687E1.2	0.308961	-0.0196629	-1.24262	0.0511352	-0.384527	0.700588	NA
RP11-687F6.4	1.77831	0.0217915	0.130125	0.152061	0.143308	0.886047	NA
RP11-687F6.5	5.0267	0.0437765	0.0800437	0.202899	0.215755	0.829178	NA
RP11-688I9.5	0.245749	-0.00526098	-0.0592091	0.115946	-0.0453746	0.963809	NA
RP11-689J19.1	0.112758	0.00779789	0.487246	0.0511352	0.152495	0.878796	NA
RP11-689P11.2	13.9144	0.100888	0.151682	0.19217	0.524996	0.599586	NA
RP11-689P11.3	4.16106	0.074042	0.227125	0.191634	0.386372	0.699222	NA
RP11-68E19.2	0.292934	-0.00422794	-0.081069	0.0906	-0.0466661	0.962779	NA
RP11-68I18.10	0.0635275	0.00587388	0.367022	0.0511352	0.11487	0.908548	NA
RP11-68I18.2	0.0633773	0.00394987	0.246799	0.0511352	0.0772437	0.93843	NA
RP11-68I3.11	7.10754	-0.152819	-0.583505	0.177155	-0.862627	0.388343	NA
RP11-68I3.4	1.74043	0.0139063	0.0621877	0.169898	0.0818506	0.934766	NA
RP11-68I3.5	2.33033	0.103543	0.750061	0.145524	0.711519	0.476763	NA
RP11-68L18.1	0.266716	-0.0316107	-1.08002	0.0684844	-0.461575	0.644386	NA
RP11-690C23.2	0.0558177	-0.00217195	-0.135728	0.0511352	-0.0424747	0.96612	NA
RP11-690D19.3	9.89524	0.0946168	0.346404	0.18291	0.517286	0.604957	NA
RP11-690G19.4	0.939529	-0.172418	-1.11222	0.143826	-1.19879	0.230609	NA
RP11-690I21.1	1.45435	0.0910978	1.77181	0.102228	0.891122	0.372864	NA
RP11-690I21.2	0	0	0	0	0	1	NA
RP11-690J15.1	0.248544	0.0112961	0.705836	0.0511352	0.220906	0.825165	NA
RP11-691G17.1	8.56402	0.0468815	0.0638501	0.179905	0.26059	0.794409	NA
RP11-691H4.3	0.133895	-0.0250851	-1.37492	0.0511352	-0.490564	0.623735	NA
RP11-691H4.4	1.3036	-0.0741948	-0.620781	0.129182	-0.574343	0.565736	NA
RP11-691N7.6	1.32662	0.0240376	0.144385	0.152697	0.15742	0.874914	NA
RP11-692C23.1	1.10748	0.278691	1.40021	0.171701	1.62312	0.104565	NA
RP11-692C24.2	19.7503	0.0443306	0.051357	0.139908	0.316854	0.751354	NA
RP11-692D12.1	4.39787	-0.294106	-0.728808	0.199	-1.47792	0.139428	NA
RP11-692M12.5	0.435363	-0.0566658	-0.950358	0.0988612	-0.573186	0.566519	NA
RP11-692N5.2	5.01954	-0.218987	-1.23681	0.150879	-1.45141	0.146665	NA
RP11-692P14.1	0.159302	-0.0250851	-1.53764	0.0511352	-0.490564	0.623735	NA
RP11-693J15.5	20.9273	-0.0485885	-0.0562536	0.139767	-0.347639	0.728111	NA
RP11-693J15.6	1.17429	0.234815	1.39645	0.162685	1.44337	0.148916	NA
RP11-693M3.1	0.250711	-0.0393887	-0.441741	0.116128	-0.339182	0.734473	NA
RP11-693N9.2	6.3692	0.40434	1.53124	0.187051	2.16166	0.0306447	NA
RP11-694I15.7	2.422	-0.226626	-2.16669	0.119896	-1.89018	0.0587333	NA
RP11-696D21.2	2.55367	-0.151313	-0.308904	0.203648	-0.743012	0.457475	NA
RP11-696L21.2	0.0318376	-0.00409596	-0.255951	0.0511352	-0.0801006	0.936157	NA
RP11-696N14.1	3.21661	-0.133101	-0.292707	0.202682	-0.656698	0.511375	NA
RP11-697E2.11	0.0510585	0.00394987	0.246799	0.0511352	0.0772437	0.93843	NA
RP11-697E2.12	0.060312	0.00394987	0.246799	0.0511352	0.0772437	0.93843	NA
RP11-697E2.6	0.63263	-0.0947727	-2.08662	0.0789992	-1.19967	0.230269	NA
RP11-697E2.9	4.86738	-0.0435571	-0.0697493	0.197376	-0.220681	0.825341	NA
RP11-697E22.2	8.0066	-0.287663	-0.414747	0.188321	-1.52751	0.126634	NA
RP11-697H10.1	0.0442267	0.00394987	0.246799	0.0511352	0.0772437	0.93843	NA
RP11-697H9.2	2.20019	-0.106646	-0.861078	0.130297	-0.81849	0.413078	NA
RP11-697H9.3	1.80979	-0.38179	-0.836152	0.20265	-1.88399	0.0595665	NA
RP11-697H9.5	3.89498	-0.0609799	-0.227831	0.179298	-0.340104	0.733778	NA
RP11-697K23.3	6.88457	0.198181	0.280532	0.185205	1.07006	0.28459	NA
RP11-697M17.2	5.94146	-0.108902	-0.156303	0.187383	-0.581174	0.561123	NA
RP11-697N18.1	2.3431	0.105992	2.42032	0.099714	1.06296	0.287802	NA
RP11-697N18.2	10.0433	0.268275	0.410871	0.193324	1.3877	0.165229	NA
RP11-697N18.3	16.8133	0.00963292	0.0137956	0.187	0.051513	0.958917	NA
RP11-697N18.4	30.7341	0.0532458	0.10607	0.203738	0.261344	0.793827	NA
RP11-698F20.3	10.6021	0.204659	0.266773	0.171753	1.19159	0.233421	NA
RP11-699C17.1	0.0566355	-0.00217195	-0.135728	0.0511352	-0.0424747	0.96612	NA
RP11-699L21.1	0.262202	0.0128777	0.44354	0.0684175	0.188222	0.850703	NA
RP11-699L21.2	0.0318376	-0.00409596	-0.255951	0.0511352	-0.0801006	0.936157	NA
RP11-69C13.1	0.219027	-0.00897052	-0.299661	0.0694405	-0.129183	0.897213	NA
RP11-69C17.3	0.460656	0.0182593	0.139708	0.134891	0.135364	0.892324	NA
RP11-69E11.4	22.781	-0.222236	-0.393907	0.202307	-1.09851	0.271983	NA
RP11-69E11.8	0.985849	-0.516483	-3.29648	0.141827	-3.64164	0.000270904	NA
RP11-69E9.1	0	0	0	0	0	1	NA
RP11-69G7.1	1.70908	-0.157116	-0.383427	0.199991	-0.785614	0.432094	NA
RP11-69H7.2	0.355472	-0.0224618	-1.11694	0.0574914	-0.390698	0.69602	NA
RP11-69I13.1	0.253256	-0.0336808	-0.823147	0.0806701	-0.417512	0.676304	NA
RP11-69I8.2	11	0.124	0.161827	0.171996	0.720948	0.470941	NA
RP11-69J7.1	8.36336	0.0407865	0.21535	0.160835	0.253592	0.799811	NA
RP11-69L16.3	0.0824466	0.00587388	0.367022	0.0511352	0.11487	0.908548	NA
RP11-69L16.4	2.68385	-0.236841	-0.983124	0.17088	-1.38601	0.165745	NA
RP11-69L16.6	0.0772488	0.00587388	0.367022	0.0511352	0.11487	0.908548	NA
RP11-69M1.3	0.338244	0.0698842	0.684408	0.123417	0.566243	0.571228	NA
RP11-69M1.4	2.14284	-0.192875	-0.439071	0.201882	-0.955383	0.339384	NA
RP11-6B19.1	1.92545	0.0611652	1.15137	0.098292	0.622281	0.533757	NA
RP11-6B6.3	65.7546	0.127828	0.134043	0.0856233	1.49292	0.135459	NA
RP11-6C10.1	0.0836757	-0.00636978	-0.398032	0.0511352	-0.124567	0.900866	NA
RP11-6D1.3	0.45552	-0.00930783	-0.296612	0.0671984	-0.138513	0.889835	NA
RP11-6F6.1	0.0535197	-0.00829378	-0.518255	0.0511352	-0.162193	0.871154	NA
RP11-6I2.3	6.12382	-0.105525	-0.453891	0.170304	-0.61963	0.535501	NA
RP11-6I2.4	0.117562	-0.00252177	-0.157585	0.0511352	-0.0493156	0.960668	NA
RP11-6J21.2	0.242242	-0.00362674	-0.17944	0.057344	-0.0632453	0.949571	NA
RP11-6K23.1	0.269728	-0.0750653	-1.12611	0.103338	-0.726405	0.467591	NA
RP11-6L6.2	0.19675	0.0154939	0.968139	0.0511352	0.302999	0.761891	NA
RP11-6L6.4	0.501529	-0.010384	-0.120512	0.107045	-0.0970057	0.922722	NA
RP11-6N17.1	0.49459	0.0271692	0.533244	0.0953067	0.285071	0.77559	NA
RP11-6N17.10	1.74883	0.293272	0.870023	0.195197	1.50244	0.132982	NA
RP11-6N17.2	18.8001	0.103903	0.116674	0.127144	0.81721	0.413808	NA
RP11-6N17.3	2.692	0.32605	2.73581	0.154643	2.1084	0.0349966	NA
RP11-6N17.4	11.8264	0.233354	0.365316	0.195285	1.19494	0.232112	NA
RP11-6N17.9	0.373831	0.0492996	0.428005	0.130936	0.376517	0.706532	NA
RP11-6O2.2	1.21495	0.362795	1.51697	0.182731	1.9854	0.0470994	NA
RP11-6O2.3	4.96285	-0.0226439	-0.0346709	0.193897	-0.116783	0.907032	NA
RP11-700A24.1	58.0401	0.114848	0.128009	0.123658	0.928756	0.353016	NA
RP11-700F16.3	9.15904	0.132077	0.172855	0.17274	0.764597	0.444512	NA
RP11-700H6.1	3.97418	0.0199521	0.34784	0.0967439	0.206236	0.836606	NA
RP11-700H6.2	0.0318376	-0.00409596	-0.255951	0.0511352	-0.0801006	0.936157	NA
RP11-700H6.4	0.308031	-0.00741921	-0.46267	0.0511352	-0.14509	0.88464	NA
RP11-700J17.1	4.98106	0.0853365	0.588447	0.147177	0.579823	0.562034	NA
RP11-700P18.1	21.5898	-0.0164931	-0.0199142	0.153822	-0.107222	0.914613	NA
RP11-700P18.2	10.5937	-0.136798	-0.179142	0.17339	-0.788962	0.430134	NA
RP11-701H16.4	0.0994385	-0.00636978	-0.398032	0.0511352	-0.124567	0.900866	NA
RP11-701H24.4	0.165759	0.0116459	0.727692	0.0511352	0.227747	0.819843	NA
RP11-701H24.5	0.0211758	0.00202587	0.126576	0.0511352	0.0396179	0.968398	NA
RP11-701H24.7	0.298852	-0.0298208	-1.60189	0.0574639	-0.518948	0.603797	NA
RP11-701I24.1	41.8302	-0.0421436	-0.0449579	0.0986766	-0.427088	0.669315	NA
RP11-701P16.2	37.1503	-0.238264	-0.525645	0.202507	-1.17657	0.239366	NA
RP11-702C7.1	0.0215487	0.00202587	0.126576	0.0511352	0.0396179	0.968398	NA
RP11-702F3.1	6.80496	-0.0197071	-0.036517	0.203103	-0.0970298	0.922703	NA
RP11-702F3.3	0.0231314	0.00202587	0.126576	0.0511352	0.0396179	0.968398	NA
RP11-702F3.4	3.48264	-0.093698	-0.196645	0.203528	-0.460368	0.645252	NA
RP11-702H23.2	0.159212	-0.00864359	-0.540112	0.0511352	-0.169034	0.86577	NA
RP11-702H23.4	2.65579	0.133032	0.732284	0.162019	0.821086	0.411598	NA
RP11-702L15.4	1.64273	0.316599	0.946823	0.195763	1.61726	0.105823	NA
RP11-703H8.7	5.56616	0.218044	0.340276	0.195064	1.11781	0.263649	NA
RP11-703I16.1	8.63466	-0.28995	-0.499765	0.201502	-1.43894	0.150167	NA
RP11-703M24.5	19.3087	0.070881	0.0828744	0.143394	0.494309	0.621088	NA
RP11-705C15.3	39.8614	-0.0513505	-0.11294	0.202838	-0.25316	0.800145	NA
RP11-705C15.4	0.13693	0.00972189	0.607469	0.0511352	0.190121	0.849214	NA
RP11-705O1.8	20.5704	-0.403554	-0.718318	0.202609	-1.99179	0.0463939	NA
RP11-706C16.7	0.155808	-0.00104128	-0.0373558	0.0670833	-0.0155223	0.987616	NA
RP11-706C16.8	5.61432	0.169327	0.250316	0.19025	0.890026	0.373452	NA
RP11-706D8.3	4.14451	0.0205206	0.0329449	0.197501	0.103901	0.917248	NA
RP11-706F1.1	0.0316887	0.00202587	0.126576	0.0511352	0.0396179	0.968398	NA
RP11-706O15.1	19.6554	-0.167919	-0.239435	0.186925	-0.898322	0.369014	NA
RP11-706O15.3	26.2496	-0.135563	-0.200571	0.19109	-0.709419	0.478064	NA
RP11-706O15.5	6.19197	-0.161677	-0.558605	0.182795	-0.884471	0.376442	NA
RP11-706O15.7	1.6654	-0.107822	-0.697239	0.143573	-0.750993	0.452657	NA
RP11-706P11.2	6.36075	0.234029	0.366582	0.195335	1.19809	0.230881	NA
RP11-707A18.1	0.13033	0.00879605	0.487248	0.0542529	0.162131	0.871203	NA
RP11-707F2.1	0.134342	-0.0147272	-0.540109	0.0663641	-0.221915	0.82438	NA
RP11-707G14.1	0.0891374	0.00587388	0.367022	0.0511352	0.11487	0.908548	NA
RP11-707G14.8	1.58704	-0.114821	-0.553557	0.162894	-0.704882	0.480884	NA
RP11-707G18.1	60.5786	-0.238164	-0.405999	0.201036	-1.18468	0.236143	NA
RP11-707M1.9	0.0267598	-0.00409596	-0.255951	0.0511352	-0.0801006	0.936157	NA
RP11-707M3.3	6.95192	0.152177	0.814249	0.163771	0.929207	0.352782	NA
RP11-707O23.1	2.58871	0.171726	1.98272	0.130074	1.32022	0.186763	NA
RP11-707O23.5	0.255666	0.0217842	1.09168	0.0570696	0.381712	0.702675	NA
RP11-707P17.1	0.852114	-0.0283289	-0.209082	0.138107	-0.205124	0.837476	NA
RP11-707P17.2	13.1167	0.453539	0.814064	0.201694	2.24864	0.0245353	NA
RP11-708H21.1	0.0793376	-0.0124916	-0.780559	0.0511352	-0.244286	0.807009	NA
RP11-708J19.1	15.6382	0.00175626	0.00784669	0.1698	0.0103431	0.991748	NA
RP11-708J19.3	0.0946302	0.00587388	0.367022	0.0511352	0.11487	0.908548	NA
RP11-708L7.6	0.121482	-0.018403	-1.04286	0.0536514	-0.343011	0.73159	NA
RP11-708L7.7	0.0271911	0.00202587	0.126576	0.0511352	0.0396179	0.968398	NA
RP11-708L7.9	0.240923	0.00709826	0.443532	0.0511352	0.138814	0.889597	NA
RP11-709A23.2	0.0821953	0.00587388	0.367022	0.0511352	0.11487	0.908548	NA
RP11-709D24.5	28.3289	0.169031	0.186665	0.119017	1.42022	0.155543	NA
RP11-709D24.6	5.43939	0.0819908	0.754314	0.131794	0.622115	0.533866	NA
RP11-709D24.8	0.0273156	0.00202587	0.126576	0.0511352	0.0396179	0.968398	NA
RP11-70C1.1	49.3612	0.0509787	0.068566	0.177828	0.286673	0.774362	NA
RP11-70C1.3	0.0538317	-0.00829378	-0.518255	0.0511352	-0.162193	0.871154	NA
RP11-70D24.1	12.0005	0.169508	0.209127	0.159282	1.06419	0.28724	NA
RP11-70D24.2	1.39322	0.00714866	0.242644	0.0700605	0.102036	0.918728	NA
RP11-70F11.2	0.435464	0.151851	1.42063	0.126104	1.20417	0.228524	NA
RP11-70F11.8	1.35324	0.0984616	0.310399	0.190878	0.515835	0.60597	NA
RP11-70L8.4	13.8829	-0.140118	-0.192074	0.18141	-0.772383	0.439888	NA
RP11-70L8.5	11.4261	-0.172237	-0.669641	0.17573	-0.980121	0.327027	NA
RP11-70O5.2	0.569344	-0.10902	-0.800453	0.137685	-0.79181	0.428472	NA
RP11-70P17.1	1.18111	0.0574546	0.681231	0.117321	0.48972	0.624332	NA
RP11-710C12.1	0.0333333	0.00202587	0.126576	0.0511352	0.0396179	0.968398	NA
RP11-710F7.3	0.712002	0.0221076	0.789841	0.0827347	0.267211	0.789307	NA
RP11-710M11.1	13.9045	-0.106388	-0.135037	0.166882	-0.637503	0.523797	NA
RP11-711C17.2	0.387368	-0.051573	-0.683984	0.101041	-0.510417	0.609759	NA
RP11-711D18.2	0.391442	-0.141217	-2.55025	0.081786	-1.72666	0.0842282	NA
RP11-711K1.7	0.683731	0.0541344	1.14508	0.0934887	0.579048	0.562557	NA
RP11-711K1.8	0.216758	0.00164532	0.0828646	0.0568435	0.0289448	0.976909	NA
RP11-712B9.2	12.5258	0.16156	0.359644	0.202933	0.796124	0.42596	NA
RP11-712B9.6	0.154356	0.00972189	0.607469	0.0511352	0.190121	0.849214	NA
RP11-712L6.5	4.1825	-0.206037	-0.648826	0.187899	-1.09653	0.272846	NA
RP11-712L6.7	0.0900942	-0.00444577	-0.277808	0.0511352	-0.0869415	0.930718	NA
RP11-712L6.8	0.297549	-0.00798438	-0.201294	0.0795308	-0.100394	0.920032	NA
RP11-712P20.2	1.1075	0.0451936	3.17498	0.0584735	0.772891	0.439587	NA
RP11-713C19.2	12.0857	0.299056	0.418996	0.183506	1.62968	0.103169	NA
RP11-713D19.1	0.0442267	0.00394987	0.246799	0.0511352	0.0772437	0.93843	NA
RP11-713H12.1	18.8145	-0.00710559	-0.00826122	0.141372	-0.0502616	0.959914	NA
RP11-713H12.2	0.963185	0.0627207	0.233986	0.181379	0.345798	0.729494	NA
RP11-713M15.1	2.07854	0.0821976	0.755539	0.132166	0.621926	0.53399	NA
RP11-713M15.2	0.289335	0.00181393	0.0610107	0.0692074	0.02621	0.97909	NA
RP11-713N11.4	2.99322	0.333094	1.42849	0.180612	1.84426	0.0651456	NA
RP11-713N11.6	10.8706	-0.0353002	-0.0813063	0.201892	-0.174847	0.8612	NA
RP11-713P14.1	0.0319891	-0.00409596	-0.255951	0.0511352	-0.0801006	0.936157	NA
RP11-713P17.3	3.87503	0.0501998	0.0932296	0.203076	0.247197	0.804756	NA
RP11-713P17.4	11.1231	-0.118562	-0.145048	0.157675	-0.751939	0.452088	NA
RP11-714G18.1	0.0510585	0.00394987	0.246799	0.0511352	0.0772437	0.93843	NA
RP11-714L20.1	6.76188	0.161657	0.230368	0.18591	0.869546	0.384549	NA
RP11-715F3.2	10.4702	0.242753	0.384617	0.196149	1.23759	0.215867	NA
RP11-715I4.1	0.0755782	-0.000247948	-0.0155046	0.0511352	-0.00484888	0.996131	NA
RP11-715J22.1	13.2991	0.22373	0.269345	0.152678	1.46537	0.14282	NA
RP11-715J22.2	23.3777	0.062013	0.0705169	0.132647	0.467504	0.640139	NA
RP11-715J22.3	0.0649892	-0.0124916	-0.780559	0.0511352	-0.244286	0.807009	NA
RP11-715J22.6	16.3489	-0.378095	-0.553319	0.19011	-1.98882	0.046721	NA
RP11-716D19.1	0.0808254	0.00587388	0.367022	0.0511352	0.11487	0.908548	NA
RP11-716H6.1	3.42854	-0.0793688	-0.130749	0.199084	-0.398669	0.690137	NA
RP11-716O23.1	0.084417	-0.0124916	-0.780559	0.0511352	-0.244286	0.807009	NA
RP11-717A5.1	0.112639	0.00360006	0.224942	0.0511352	0.0704028	0.943873	NA
RP11-717A5.2	8.61091	0.205562	0.318216	0.194321	1.05784	0.290127	NA
RP11-717D12.1	3.83431	0.435807	2.87432	0.168244	2.59032	0.00958866	NA
RP11-717F1.1	0.2403	0.0286164	0.70585	0.0803673	0.356071	0.721788	NA
RP11-717F1.2	8.50077	0.0674081	0.245725	0.182866	0.36862	0.712411	NA
RP11-717H13.1	7.54773	0.112175	0.148096	0.174387	0.643252	0.520061	NA
RP11-717K11.2	0.0279943	0.00202587	0.126576	0.0511352	0.0396179	0.968398	NA
RP11-718B12.1	9.70025	0.0876183	0.124198	0.18554	0.472233	0.636761	NA
RP11-718B12.2	0.0762618	0.00587388	0.367022	0.0511352	0.11487	0.908548	NA
RP11-718B12.5	2.52157	-0.0299959	-0.384411	0.107619	-0.278723	0.780458	NA
RP11-718L23.1	0.446135	0.0238063	1.16559	0.0564966	0.421375	0.673481	NA
RP11-718M20.5	0.0462628	0.00394987	0.246799	0.0511352	0.0772437	0.93843	NA
RP11-719K4.3	0.0223159	-0.00409596	-0.255951	0.0511352	-0.0801006	0.936157	NA
RP11-719K4.6	4.26932	0.1991	0.329899	0.198995	1.00053	0.317054	NA
RP11-719K4.7	0.0254206	0.00202587	0.126576	0.0511352	0.0396179	0.968398	NA
RP11-71B7.1	0.630281	-0.0305977	-0.42851	0.101931	-0.300182	0.764038	NA
RP11-71C5.2	0.0843665	0.00587388	0.367022	0.0511352	0.11487	0.908548	NA
RP11-71H17.1	0.448282	0.0414086	1.15928	0.0780141	0.530784	0.595568	NA
RP11-71L14.3	9.63855	0.0359751	0.0491959	0.180612	0.199184	0.842119	NA
RP11-71L14.4	0.469634	0.0173253	0.127984	0.141145	0.122748	0.902307	NA
RP11-71N10.1	1.10175	0.0306847	0.101412	0.187491	0.16366	0.869999	NA
RP11-720L3.1	15.6701	0.0368502	0.0445414	0.154037	0.23923	0.810927	NA
RP11-720N19.1	3.4838	-0.00812392	-0.0609466	0.138215	-0.0587773	0.953129	NA
RP11-720N19.2	1.6727	0.00388963	0.0205659	0.159294	0.0244179	0.980519	NA
RP11-722E23.2	0.241786	-0.0136903	-0.612547	0.0562674	-0.243307	0.807767	NA
RP11-722G7.1	16.0761	0.179746	0.225658	0.163786	1.09745	0.272445	NA
RP11-722M1.1	0.480781	-0.0909534	-0.840969	0.122624	-0.741725	0.458254	NA
RP11-722P11.4	0.460422	-0.102056	-0.58463	0.151289	-0.674576	0.499945	NA
RP11-723D22.2	2.48072	-0.113064	-0.717297	0.145289	-0.778203	0.436449	NA
RP11-723D22.3	16.7678	-0.0869551	-0.114584	0.174435	-0.498496	0.618135	NA
RP11-723J4.3	26.948	-0.184483	-0.379609	0.203582	-0.906186	0.364838	NA
RP11-723O4.2	8.12472	0.11856	0.224472	0.203304	0.583169	0.55978	NA
RP11-723O4.3	0.183237	-0.00856233	-0.299661	0.0678898	-0.126121	0.899636	NA
RP11-723O4.6	2.31385	0.137015	1.45261	0.129362	1.05916	0.289526	NA
RP11-723O4.7	1.21753	0.179786	1.90609	0.130818	1.37433	0.169341	NA
RP11-723O4.9	2.21144	0.212923	3.88448	0.120499	1.76701	0.0772258	NA
RP11-724N1.1	0.043979	-0.00829378	-0.518255	0.0511352	-0.162193	0.871154	NA
RP11-725D20.1	1.94662	-0.029135	-0.0700727	0.20075	-0.145131	0.884608	NA
RP11-725G5.3	0.970525	-0.0106735	-0.144448	0.105765	-0.100917	0.919616	NA
RP11-726G1.1	27.4882	0.00906946	0.0103104	0.132494	0.0684518	0.945426	NA
RP11-726G23.3	0.0426949	0.00394987	0.246799	0.0511352	0.0772437	0.93843	NA
RP11-727A23.10	19.5008	-0.00234627	-0.00300012	0.16839	-0.0139335	0.988883	NA
RP11-727A23.4	26.6161	-0.0900034	-0.103451	0.13714	-0.656289	0.511638	NA
RP11-727A23.5	28.3464	-0.0771037	-0.141447	0.202971	-0.379876	0.704038	NA
RP11-727A23.7	2.75628	-0.344841	-0.886805	0.197458	-1.74641	0.0807404	NA
RP11-727F15.11	0.889302	0.0968606	0.675321	0.147585	0.656306	0.511627	NA
RP11-727F15.12	17.1553	0.171308	0.322055	0.203194	0.843075	0.399186	NA
RP11-727F15.13	1.43482	0.0742353	1.05297	0.11107	0.668368	0.503899	NA
RP11-727F15.14	30.4632	-0.0854607	-0.156281	0.202927	-0.421141	0.673652	NA
RP11-727F15.9	2.32159	0.0149198	0.0597746	0.176447	0.0845569	0.932614	NA
RP11-728C8.1	0.0629237	0.00394987	0.246799	0.0511352	0.0772437	0.93843	NA
RP11-728E14.3	16.1827	0.0908116	0.108037	0.149027	0.609364	0.542283	NA
RP11-728F11.3	0.205474	0.0168714	0.847921	0.0569045	0.296487	0.766858	NA
RP11-728F11.4	3.03344	-0.100375	-0.277661	0.195489	-0.513456	0.607632	NA
RP11-728G15.1	2.41644	-0.0717544	-0.190224	0.197052	-0.364138	0.715755	NA
RP11-728K20.1	0.997148	0.0587528	0.243802	0.17544	0.334888	0.73771	NA
RP11-729I10.2	2.54172	-0.13427	-0.306929	0.201922	-0.664959	0.506077	NA
RP11-729L2.2	0.54963	0.0455514	0.441868	0.123242	0.369608	0.711675	NA
RP11-72B4.2	0.219423	0.000976435	0.0610048	0.0511352	0.0190952	0.984765	NA
RP11-72H11.1	0.137539	-0.0147654	-0.922639	0.0511352	-0.288753	0.772771	NA
RP11-72I2.1	0.0260368	-0.00409596	-0.255951	0.0511352	-0.0801006	0.936157	NA
RP11-72I8.2	0.13702	0.0166542	0.607479	0.0665386	0.250295	0.80236	NA
RP11-72K17.1	0.402962	0.0231899	1.70499	0.0511352	0.453502	0.650187	NA
RP11-72M17.1	1.08972	0.305223	1.99466	0.159313	1.91586	0.0553824	NA
RP11-730A19.5	7.23494	-0.0531643	-0.0806312	0.193257	-0.275096	0.783242	NA
RP11-730A19.7	0.0822967	0.00587388	0.367022	0.0511352	0.11487	0.908548	NA
RP11-730A19.9	0.0635275	0.00587388	0.367022	0.0511352	0.11487	0.908548	NA
RP11-730B22.1	1.01863	-0.101401	-1.21112	0.108066	-0.938329	0.348075	NA
RP11-730G20.1	0.0257496	0.00202587	0.126576	0.0511352	0.0396179	0.968398	NA
RP11-730G20.2	49.7105	0.0576227	0.062774	0.111794	0.515437	0.606248	NA
RP11-730K11.1	3.53023	0.046409	0.10429	0.202618	0.229047	0.818833	NA
RP11-731C17.2	5.29048	-0.11774	-0.818595	0.139347	-0.844941	0.398144	NA
RP11-731D1.4	2.10433	0.172977	0.439019	0.199969	0.86502	0.387028	NA
RP11-731J8.1	0.284187	-0.0227634	-0.321517	0.104517	-0.217795	0.827589	NA
RP11-731J8.2	6.50536	-0.371703	-0.717312	0.203717	-1.8246	0.068061	NA
RP11-731K22.1	11.8205	-0.0438649	-0.0565534	0.169926	-0.25814	0.796298	NA
RP11-731N10.1	0.333366	0.0307729	0.299602	0.123368	0.24944	0.80302	NA
RP11-732A19.1	1.24552	0.0879978	0.627053	0.145112	0.606412	0.544241	NA
RP11-732A19.2	2.59955	0.0227658	0.0827316	0.182456	0.124774	0.900703	NA
RP11-732A19.6	0.107039	-0.0166894	-1.04286	0.0511352	-0.326378	0.744138	NA
RP11-732A19.8	2.81705	-0.101547	-0.248983	0.19981	-0.508219	0.6113	NA
RP11-732A19.9	0.569915	-0.0350006	-0.869792	0.074916	-0.467198	0.640358	NA
RP11-732A21.2	13.781	0.0189128	0.0235096	0.16154	0.117078	0.906798	NA
RP11-732M18.4	9.6885	0.339298	0.475389	0.183339	1.85065	0.0642195	NA
RP11-733D4.2	0.548226	0.0785955	0.450522	0.154795	0.50774	0.611636	NA
RP11-733O18.1	0	0	0	0	0	1	NA
RP11-734E19.1	15.2792	0.151654	0.186278	0.158242	0.958368	0.337877	NA
RP11-734I18.1	3.7463	0.373409	0.939196	0.201237	1.85557	0.0635156	NA
RP11-734J24.1	105.073	-0.0658551	-0.0695716	0.0917	-0.718158	0.47266	NA
RP11-734K2.4	34.9179	0.0493679	0.12405	0.199666	0.247253	0.804713	NA
RP11-734K21.5	2.20702	0.0428128	0.104466	0.200544	0.213483	0.83095	NA
RP11-734K23.9	4.97982	0.160213	0.406364	0.199796	0.801885	0.422619	NA
RP11-735B13.2	0.788876	0.27221	2.01476	0.147167	1.84967	0.0643614	NA
RP11-736I10.1	0.0319891	-0.00409596	-0.255951	0.0511352	-0.0801006	0.936157	NA
RP11-736I10.2	0.498747	0.0742676	0.521617	0.144358	0.514467	0.606925	NA
RP11-736K20.4	2.21915	0.0336354	0.0882934	0.198126	0.169768	0.865193	NA
RP11-736N17.10	9.19732	0.288286	0.377079	0.172379	1.6724	0.0944461	NA
RP11-737O24.1	1.37167	0.0884652	1.31849	0.111386	0.794224	0.427065	NA
RP11-737O24.2	0.782382	-0.0841417	-0.998321	0.108797	-0.773384	0.439295	NA
RP11-737O24.3	11.7831	-0.220899	-0.346442	0.196281	-1.12542	0.26041	NA
RP11-737O24.5	12.7906	-0.166618	-0.336251	0.203707	-0.81793	0.413397	NA
RP11-738B7.1	0.108806	0.00178409	0.10472	0.0527298	0.0338347	0.973009	NA
RP11-738E22.3	2.11353	-0.140607	-0.807489	0.150958	-0.93143	0.351631	NA
RP11-738G5.2	2.56987	-0.0336721	-0.0655704	0.203673	-0.165324	0.868689	NA
RP11-739B23.1	17.7256	0.190378	0.228065	0.151067	1.26023	0.207588	NA
RP11-739L10.1	3.11472	-0.0627664	-0.285015	0.16749	-0.374747	0.707848	NA
RP11-739N10.1	0.0434608	0.00394987	0.246799	0.0511352	0.0772437	0.93843	NA
RP11-739N20.3	0.578015	0.0316776	0.837487	0.0858664	0.368917	0.712189	NA
RP11-739P1.2	0.436329	-0.0667581	-2.95222	0.0511896	-1.30413	0.192188	NA
RP11-739P1.3	4.4248	0.124538	0.19851	0.196744	0.632993	0.526738	NA
RP11-739P6.1	0.0298756	0.00202587	0.126576	0.0511352	0.0396179	0.968398	NA
RP11-73B2.4	0.228875	0.0174228	0.443543	0.0791597	0.220097	0.825795	NA
RP11-73B2.6	0.823739	-0.0844559	-0.786259	0.122133	-0.691507	0.489247	NA
RP11-73B8.1	0.14466	0.00625925	0.22495	0.0670193	0.0933947	0.92559	NA
RP11-73B8.2	8.39161	0.068847	0.115605	0.199929	0.344357	0.730578	NA
RP11-73E17.2	36.2383	-0.0505819	-0.136885	0.196402	-0.257542	0.79676	NA
RP11-73G16.1	10.9082	0.1475	0.188065	0.167274	0.88179	0.377891	NA
RP11-73K9.2	13.9499	-0.058815	-0.354863	0.149708	-0.392864	0.69442	NA
RP11-73K9.3	0.277216	0.03602	1.20871	0.0692907	0.519839	0.603176	NA
RP11-73M11.3	4.49092	-0.100417	-0.160154	0.19721	-0.509192	0.610618	NA
RP11-73M18.10	1.55597	0.221289	0.653026	0.194688	1.13663	0.255693	NA
RP11-73M18.11	0.288154	-0.0318914	-1.15451	0.0687787	-0.463682	0.642876	NA
RP11-73M18.6	0.726376	0.0247554	0.330534	0.110225	0.224591	0.822298	NA
RP11-73M18.7	5.2154	0.0931523	0.172086	0.203005	0.458866	0.64633	NA
RP11-73M18.8	37.2263	0.298546	0.496806	0.199013	1.50014	0.133578	NA
RP11-73M7.6	7.03205	-0.0467841	-0.14208	0.191148	-0.244753	0.806648	NA
RP11-73M7.9	4.14179	0.0570378	0.124076	0.203202	0.280695	0.778944	NA
RP11-73O6.3	0.214365	0.0112961	0.705836	0.0511352	0.220906	0.825165	NA
RP11-740N7.3	0.087587	-0.000247948	-0.0155046	0.0511352	-0.00484888	0.996131	NA
RP11-740N7.4	0.0993368	-0.00459459	-0.277808	0.0519699	-0.0884087	0.929552	NA
RP11-742B18.1	0.0599101	-0.00217195	-0.135728	0.0511352	-0.0424747	0.96612	NA
RP11-744A16.4	0.59261	-0.0814767	-1.00597	0.1053	-0.773759	0.439073	NA
RP11-744D14.1	8.67804	-0.118747	-0.170241	0.187376	-0.633738	0.526252	NA
RP11-744H18.1	0.152552	0.00420783	0.224945	0.0552073	0.0762188	0.939245	NA
RP11-744K17.1	0.0380117	0.00202587	0.126576	0.0511352	0.0396179	0.968398	NA
RP11-744K17.3	0.0779515	0.00587388	0.367022	0.0511352	0.11487	0.908548	NA
RP11-744K17.8	2.11722	-0.0612474	-0.507227	0.130359	-0.469835	0.638473	NA
RP11-744N12.3	2.65545	-0.107693	-0.228681	0.203345	-0.529606	0.596385	NA
RP11-745A24.1	16.5469	-0.0843543	-0.13947	0.199412	-0.423015	0.672284	NA
RP11-745A24.2	16.2383	-0.0171318	-0.0203984	0.149836	-0.114336	0.908971	NA
RP11-745C15.2	0.37553	-0.0943066	-2.00057	0.0814702	-1.15756	0.247044	NA
RP11-745L13.2	1.35328	0.0403932	0.367447	0.129669	0.311509	0.755413	NA
RP11-746M1.8	0.357505	0.00517046	0.0391688	0.138274	0.0373928	0.970172	NA
RP11-747D18.1	5.08988	0.0453255	0.0678067	0.191689	0.236453	0.813081	NA
RP11-747H12.1	1.10599	-0.0249294	-0.107382	0.171833	-0.145079	0.884648	NA
RP11-747H12.3	0.465699	0.00414308	0.0259464	0.150845	0.0274658	0.978088	NA
RP11-747H12.5	1.76567	-0.16958	-0.413774	0.199791	-0.848786	0.396	NA
RP11-747H12.7	0.272553	0.0181679	0.323321	0.0938409	0.193603	0.846486	NA
RP11-747H7.3	1.41566	0.16539	0.531083	0.190166	0.869712	0.384458	NA
RP11-748C4.1	1.74609	0.0263486	0.137652	0.160527	0.164138	0.869622	NA
RP11-748H22.1	0.0281222	0.00202587	0.126576	0.0511352	0.0396179	0.968398	NA
RP11-749H17.1	0.0298756	0.00202587	0.126576	0.0511352	0.0396179	0.968398	NA
RP11-749H20.3	6.38626	0.129444	0.206877	0.196935	0.657291	0.510994	NA
RP11-749I16.3	20.5977	-0.0876941	-0.109402	0.162607	-0.539302	0.589679	NA
RP11-74B21.1	0.196855	0.0135699	0.847916	0.0511352	0.265373	0.790722	NA
RP11-74C1.2	20.8622	-0.0271035	-0.0313312	0.139356	-0.194491	0.845792	NA
RP11-74D7.3	0.384156	0.00311394	0.171004	0.0571937	0.0544455	0.95658	NA
RP11-74E22.3	4.6853	-0.0889579	-0.540582	0.148343	-0.599675	0.548723	NA
RP11-74E22.6	0.259056	-0.0202686	-0.745199	0.0681371	-0.297468	0.76611	NA
RP11-74E22.8	29.8896	-0.0230682	-0.0254291	0.118322	-0.194962	0.845423	NA
RP11-74E24.2	32.1818	0.00837974	0.0098514	0.145322	0.0576631	0.954017	NA
RP11-74J13.8	6.42845	-0.0119456	-0.0250306	0.20355	-0.0586861	0.953202	NA
RP11-74J13.9	2.6745	0.0862673	1.42969	0.106596	0.809292	0.418347	NA
RP11-74K11.2	0.513412	-0.0125515	-0.297755	0.0758842	-0.165403	0.868627	NA
RP11-74M11.2	0.105879	0.00972189	0.607469	0.0511352	0.190121	0.849214	NA
RP11-74M13.4	21.3638	0.124023	0.141527	0.133902	0.926222	0.35433	NA
RP11-74M13.5	0.718834	-0.0586451	-0.96878	0.0925731	-0.6335	0.526407	NA
RP11-750H9.7	7.76391	0.203281	0.280769	0.181643	1.11912	0.263088	NA
RP11-750I4.2	0.277523	-0.0283668	-0.709064	0.0801292	-0.354014	0.723328	NA
RP11-751H17.1	0.352054	0.0352009	0.412798	0.112624	0.312551	0.754622	NA
RP11-751L19.1	0.0333333	0.00202587	0.126576	0.0511352	0.0396179	0.968398	NA
RP11-752D24.2	0	0	0	0	0	1	NA
RP11-752G15.10	0.13935	0.00972189	0.607469	0.0511352	0.190121	0.849214	NA
RP11-752G15.4	0.0223159	-0.00409596	-0.255951	0.0511352	-0.0801006	0.936157	NA
RP11-752G15.8	2.35991	-0.163575	-0.384243	0.201224	-0.812898	0.416277	NA
RP11-752L20.3	0.0510524	0.00394987	0.246799	0.0511352	0.0772437	0.93843	NA
RP11-752L20.5	0.247745	-0.00526842	-0.0592091	0.11602	-0.0454098	0.963781	NA
RP11-753A21.1	1.66766	-0.0868926	-0.215318	0.199628	-0.435273	0.663364	NA
RP11-753A21.2	0.154087	0.0113985	0.607473	0.0552915	0.206153	0.836671	NA
RP11-753B7.2	4.73926	0.288362	1.56784	0.167791	1.71858	0.0856903	NA
RP11-753C18.12	16.6388	-0.160569	-0.193785	0.153882	-1.04346	0.296736	NA
RP11-753C18.8	0.056278	-0.00829378	-0.518255	0.0511352	-0.162193	0.871154	NA
RP11-753H16.3	0.701428	0.181756	1.50377	0.140134	1.29702	0.194626	NA
RP11-753H16.5	1.00257	0.0889649	0.806711	0.132621	0.67082	0.502335	NA
RP11-753N8.1	0.134195	0.0165595	0.607479	0.0663544	0.249562	0.802926	NA
RP11-754B17.1	0.350629	0.0559738	1.51465	0.0785256	0.712809	0.475964	NA
RP11-754I20.3	0.0355253	0.00202587	0.126576	0.0511352	0.0396179	0.968398	NA
RP11-755B10.3	16.7375	0.480855	0.818062	0.199716	2.40769	0.0160539	NA
RP11-755E23.2	6.93028	-0.0309602	-0.0784434	0.199052	-0.155538	0.876397	NA
RP11-755E23.3	0.738997	-0.0518443	-0.872775	0.092968	-0.557657	0.577078	NA
RP11-755F10.1	2.56802	0.0367134	0.153194	0.174708	0.210142	0.833557	NA
RP11-755F10.3	0.822034	0.0907754	2.43973	0.0855212	1.06144	0.288491	NA
RP11-755J8.1	0.477054	0.103865	0.881366	0.133257	0.779433	0.435725	NA
RP11-755O11.2	0.0597512	0.00394987	0.246799	0.0511352	0.0772437	0.93843	NA
RP11-756A22.7	25.0967	0.205409	0.243543	0.147784	1.38992	0.164552	NA
RP11-756D7.2	5.92207	-0.182125	-0.25835	0.186106	-0.978609	0.327773	NA
RP11-756G20.1	8.7658	-0.257432	-1.21552	0.16209	-1.58821	0.11224	NA
RP11-756H6.1	3.24361	-0.140095	-0.352824	0.199033	-0.703875	0.48151	NA
RP11-756J15.2	4.78092	-0.102505	-0.607435	0.149768	-0.684428	0.493705	NA
RP11-756J15.3	20.4126	0.0572138	0.0655436	0.135549	0.422089	0.67296	NA
RP11-756P10.2	7.1759	0.125897	0.183262	0.188679	0.667257	0.504608	NA
RP11-756P10.3	43.0471	-0.0402771	-0.0471584	0.143908	-0.279882	0.779568	NA
RP11-756P10.6	32.4652	0.0239952	0.0306868	0.168104	0.14274	0.886495	NA
RP11-757C15.4	2.01045	0.0944232	1.19217	0.118267	0.798393	0.424643	NA
RP11-757G1.5	0.0916394	0.00167606	0.104719	0.0511352	0.032777	0.973852	NA
RP11-757G1.6	0.606137	0.100718	1.98168	0.0917441	1.09781	0.272288	NA
RP11-757G14.3	1.05095	-0.111066	-0.342542	0.18987	-0.584956	0.558578	NA
RP11-757H14.2	0.229972	0.00924669	0.323316	0.0679189	0.136143	0.891708	NA
RP11-757O6.4	2.49734	0.163007	0.387396	0.20159	0.808607	0.418741	NA
RP11-758H9.2	56.3286	0.18264	0.246235	0.177954	1.02633	0.304736	NA
RP11-758M2.1	12.1965	0.0453147	0.0537321	0.147939	0.306306	0.759372	NA
RP11-758M4.4	3.49874	0.168561	0.314601	0.203059	0.830109	0.406477	NA
RP11-758N13.3	0.502147	0.0279176	1.03678	0.06656	0.419434	0.674899	NA
RP11-758P17.2	0.0279357	-0.00409596	-0.255951	0.0511352	-0.0801006	0.936157	NA
RP11-758P17.3	3.73323	0.0109823	0.0501423	0.168582	0.0651449	0.948059	NA
RP11-759A24.1	3.34062	-0.0469915	-0.0796136	0.200517	-0.234352	0.814712	NA
RP11-759A24.2	14.4224	0.175151	0.23589	0.177865	0.984743	0.32475	NA
RP11-759A9.1	0.376525	-0.129904	-1.08702	0.130864	-0.99267	0.320871	NA
RP11-759F5.1	1.66671	0.112564	1.30118	0.123985	0.907886	0.363939	NA
RP11-75A9.1	0.0273156	0.00202587	0.126576	0.0511352	0.0396179	0.968398	NA
RP11-75A9.3	3.2259	-0.114676	-0.19911	0.201653	-0.568681	0.569573	NA
RP11-75C10.6	28.891	0.0188579	0.0232733	0.159738	0.118055	0.906024	NA
RP11-75C10.7	0.227121	0.0173786	0.847922	0.0577358	0.301002	0.763413	NA
RP11-75C10.9	2.97096	0.0114902	0.0772007	0.145549	0.078944	0.937077	NA
RP11-75C9.2	0.0298756	0.00202587	0.126576	0.0511352	0.0396179	0.968398	NA
RP11-75L1.1	0.240008	-0.0381921	-1.41252	0.0681274	-0.560598	0.575071	NA
RP11-75L1.6	0.449258	-0.00966008	-0.63784	0.051148	-0.188865	0.850198	NA
RP11-760D2.10	0.135691	0.00405677	0.224944	0.0542259	0.0748125	0.940364	NA
RP11-760D2.12	11.0934	0.223432	0.297453	0.175772	1.27114	0.203677	NA
RP11-760D2.13	2.37247	0.159804	0.423852	0.198387	0.80552	0.42052	NA
RP11-760D2.5	16.4873	0.346789	0.417432	0.15224	2.2779	0.0227324	NA
RP11-760D2.7	16.567	-0.0137868	-0.0159254	0.138834	-0.099304	0.920897	NA
RP11-760H22.2	0.188646	0.00744807	0.465389	0.0511352	0.145655	0.884194	NA
RP11-761B3.1	1.59283	0.266057	1.60526	0.162331	1.63897	0.101219	NA
RP11-761I4.4	4.4294	-0.147267	-0.412221	0.194303	-0.757923	0.448497	NA
RP11-761I4.5	0.0633773	0.00394987	0.246799	0.0511352	0.0772437	0.93843	NA
RP11-761N21.1	0.284227	0.0186577	0.18124	0.12383	0.150671	0.880235	NA
RP11-762E8.1	0.0255292	0.00202587	0.126576	0.0511352	0.0396179	0.968398	NA
RP11-762H8.1	5.04959	-0.120535	-0.281236	0.2014	-0.598486	0.549516	NA
RP11-762H8.2	6.86712	0.0686391	0.251298	0.182536	0.37603	0.706895	NA
RP11-762H8.3	1.01805	0.0263108	0.0958473	0.182353	0.144285	0.885275	NA
RP11-762H8.5	0.196359	0.0135699	0.847916	0.0511352	0.265373	0.790722	NA
RP11-762I7.4	0.674428	0.00831348	0.192691	0.0836284	0.0994098	0.920813	NA
RP11-762L8.6	0.931717	0.164407	2.63356	0.109958	1.49517	0.134869	NA
RP11-763B22.11	9.45407	0.0914747	0.134015	0.189452	0.482838	0.629211	NA
RP11-763B22.3	0.891172	-0.156748	-0.944358	0.147903	-1.05981	0.289232	NA
RP11-763B22.4	0.113918	0.00383827	0.224943	0.0527714	0.0727339	0.942018	NA
RP11-763B22.6	0.58993	0.160449	1.59305	0.122526	1.30951	0.190361	NA
RP11-763B22.7	0.131464	0.00167606	0.104719	0.0511352	0.032777	0.973852	NA
RP11-763E3.1	1.34606	-0.0958272	-0.66275	0.140423	-0.682419	0.494974	NA
RP11-764D10.2	4.57272	-0.113028	-0.754546	0.141908	-0.796486	0.42575	NA
RP11-766H1.1	8.92649	0.152871	0.240553	0.195817	0.780682	0.434989	NA
RP11-766N7.4	0.0346413	-0.00409596	-0.255951	0.0511352	-0.0801006	0.936157	NA
RP11-767C1.1	0.4316	0.0343499	0.2803	0.136439	0.25176	0.801227	NA
RP11-767C1.2	0.125423	-0.00950161	-0.540111	0.0535699	-0.177368	0.859219	NA
RP11-767I20.1	3.46329	-0.0411579	-0.0714319	0.201436	-0.204322	0.838102	NA
RP11-767L7.1	8.29137	0.055987	0.0798402	0.186281	0.300552	0.763756	NA
RP11-767L7.2	0.140019	0.00552407	0.345165	0.0511352	0.108029	0.913973	NA
RP11-767N6.2	7.84679	-0.0984507	-0.440955	0.167756	-0.586869	0.557292	NA
RP11-767N6.7	0.220992	0.0135699	0.847916	0.0511352	0.265373	0.790722	NA
RP11-768B22.2	4.48075	0.0342016	0.413753	0.114698	0.298187	0.76556	NA
RP11-768F21.1	0.0279943	0.00202587	0.126576	0.0511352	0.0396179	0.968398	NA
RP11-768G7.2	6.50232	0.0225281	0.0306011	0.179636	0.12541	0.900199	NA
RP11-769N19.2	1.41468	0.040948	1.3014	0.0783823	0.522413	0.601383	NA
RP11-769N22.1	11.7806	-0.00065285	-0.000835585	0.168227	-0.00388078	0.996904	NA
RP11-769O8.1	8.2912	0.154277	0.199769	0.17059	0.904376	0.365796	NA
RP11-769O8.3	11.6247	-0.0790897	-0.0961723	0.155832	-0.507531	0.611782	NA
RP11-76C10.3	2.40358	0.141365	0.30239	0.203429	0.694912	0.487111	NA
RP11-76C10.4	0.158443	0.00972189	0.607469	0.0511352	0.190121	0.849214	NA
RP11-76C10.5	0.0267598	-0.00409596	-0.255951	0.0511352	-0.0801006	0.936157	NA
RP11-76C10.6	0.355978	-0.00129738	-0.0810755	0.0511352	-0.0253716	0.979759	NA
RP11-76E16.2	3.36942	-0.00938545	-0.0225425	0.200835	-0.0467321	0.962727	NA
RP11-76E17.3	45.9314	-0.131367	-0.311124	0.200913	-0.653853	0.513207	NA
RP11-76E17.4	4.10227	0.0393349	0.566438	0.107069	0.36738	0.713335	NA
RP11-76H14.2	6.88151	-0.160709	-0.250566	0.195683	-0.821273	0.411491	NA
RP11-76I14.1	8.54681	-0.0321043	-0.041672	0.171446	-0.187256	0.85146	NA
RP11-76N22.1	0.0319891	-0.00409596	-0.255951	0.0511352	-0.0801006	0.936157	NA
RP11-76P2.4	0.228863	0.0213487	1.08115	0.0565078	0.3778	0.705579	NA
RP11-770G2.2	6.06633	0.145403	0.856449	0.158298	0.918538	0.358337	NA
RP11-770J1.3	0.0987342	0.00587388	0.367022	0.0511352	0.11487	0.908548	NA
RP11-770J1.4	24.0054	0.0540492	0.0624024	0.13873	0.389601	0.696831	NA
RP11-770J1.7	0.435314	0.0586901	1.48918	0.0772337	0.759903	0.447313	NA
RP11-771F20.1	74.4571	-0.064454	-0.0684573	0.095641	-0.673916	0.500365	NA
RP11-771K4.3	0.170477	0.0135699	0.847916	0.0511352	0.265373	0.790722	NA
RP11-772C9.1	2.71413	-0.0536926	-0.102196	0.203482	-0.263869	0.791881	NA
RP11-773H22.4	1.85247	-0.112527	-0.595684	0.156597	-0.718575	0.472403	NA
RP11-774D14.1	0.153973	-0.00147737	-0.0373535	0.0794244	-0.018601	0.985159	NA
RP11-774O3.1	10.6445	0.148772	0.191953	0.169777	0.876279	0.380879	NA
RP11-774O3.3	12.6135	-0.144893	-0.57586	0.174615	-0.829782	0.406662	NA
RP11-775B15.2	0.416427	0.120006	0.936384	0.136671	0.87807	0.379905	NA
RP11-775B15.3	0.3855	-0.0192176	-0.257063	0.110326	-0.174188	0.861717	NA
RP11-775C24.3	2.71832	0.172159	0.35863	0.203672	0.845276	0.397957	NA
RP11-775C24.5	8.10755	0.123434	0.481596	0.17999	0.685782	0.492851	NA
RP11-775D22.2	0.206956	-0.00479558	-0.299665	0.0511352	-0.0937824	0.925282	NA
RP11-775D22.3	0.39438	0.0835783	1.27959	0.100029	0.83554	0.403414	NA
RP11-775G23.1	3.54099	0.511144	1.53055	0.1973	2.59069	0.00957835	NA
RP11-775H9.1	0.108662	0.00829698	0.487247	0.0527188	0.157382	0.874944	NA
RP11-775H9.2	0.21958	0.00470199	0.0828724	0.0942675	0.0498793	0.960219	NA
RP11-775H9.3	0.957322	-0.0230449	-0.112909	0.163268	-0.141148	0.887753	NA
RP11-775J23.2	0.751005	0.115414	0.742989	0.154202	0.748458	0.454184	NA
RP11-776A13.1	2.5795	0.271456	0.513798	0.203191	1.33597	0.18156	NA
RP11-776B3.1	0.367408	0.0230533	0.844981	0.0678968	0.339534	0.734207	NA
RP11-776H12.1	5.23152	0.000947939	0.0013695	0.188141	0.00503846	0.99598	NA
RP11-777B9.1	0.0355253	0.00202587	0.126576	0.0511352	0.0396179	0.968398	NA
RP11-777B9.5	19.2992	-0.496349	-0.826417	0.200181	-2.4795	0.0131566	NA
RP11-777F6.3	0.557728	0.0834219	1.50394	0.0944741	0.883013	0.377229	NA
RP11-777J24.1	18.3731	0.281686	0.326476	0.139951	2.01275	0.0441411	NA
RP11-778D9.12	0.274171	0.00123288	0.0610075	0.057336	0.0215028	0.982845	NA
RP11-778D9.13	0.0635275	0.00587388	0.367022	0.0511352	0.11487	0.908548	NA
RP11-778J16.2	7.95546	-0.326901	-0.467477	0.187386	-1.74453	0.0810665	NA
RP11-778O17.4	0.101682	0.00779789	0.487246	0.0511352	0.152495	0.878796	NA
RP11-779O18.1	2.92388	0.0185334	0.093433	0.163495	0.113357	0.909747	NA
RP11-779O18.2	4.59561	-0.0293438	-0.077078	0.197844	-0.148318	0.882092	NA
RP11-779O18.3	40.7375	-0.141782	-0.231306	0.19874	-0.713405	0.475595	NA
RP11-77A13.1	2.92889	0.119011	1.20409	0.130452	0.912295	0.361614	NA
RP11-77G23.2	0.203358	0.00916492	0.465393	0.0566169	0.161876	0.871404	NA
RP11-77G23.5	2.83713	-0.107208	-0.309055	0.193131	-0.555105	0.578823	NA
RP11-77H9.1	11.7371	0.227358	0.292389	0.169121	1.34435	0.178835	NA
RP11-77H9.2	5.94636	-0.152286	-0.595541	0.175491	-0.86777	0.38552	NA
RP11-77H9.6	0.227167	-0.0330025	-0.764974	0.079888	-0.41311	0.679526	NA
RP11-77H9.8	0.271827	-0.0070694	-0.441746	0.0511352	-0.138249	0.890043	NA
RP11-77I22.2	0.156968	0.0116459	0.727692	0.0511352	0.227747	0.819843	NA
RP11-77I22.4	0.109099	0.00178565	0.10472	0.0527524	0.0338496	0.972997	NA
RP11-77K12.3	0.395233	-0.0258222	-0.245543	0.129466	-0.199452	0.841909	NA
RP11-77K12.5	7.20017	-0.121314	-0.219785	0.20278	-0.598254	0.54967	NA
RP11-77K12.8	0.0672722	0.00394987	0.246799	0.0511352	0.0772437	0.93843	NA
RP11-77K12.9	16.6244	0.222189	0.319886	0.187288	1.18635	0.235484	NA
RP11-77M5.1	0.0979664	-0.000247948	-0.0155046	0.0511352	-0.00484888	0.996131	NA
RP11-77O7.1	3.44823	-0.172167	-0.374804	0.202846	-0.848758	0.396016	NA
RP11-77P16.4	11.2745	0.392825	0.818304	0.203739	1.92808	0.0538451	NA
RP11-77P6.2	9.36388	0.158615	0.993393	0.155688	1.0188	0.308299	NA
RP11-780K2.1	0.863587	0.00675346	0.207326	0.0732497	0.0921978	0.926541	NA
RP11-780O17.1	1.99163	-0.116342	-0.254534	0.202819	-0.573623	0.566223	NA
RP11-783K16.13	0.0575183	-0.00217195	-0.135728	0.0511352	-0.0424747	0.96612	NA
RP11-783K16.14	7.45384	-0.241273	-0.408952	0.200684	-1.20225	0.229266	NA
RP11-783K16.5	0.0876547	-0.00636978	-0.398032	0.0511352	-0.124567	0.900866	NA
RP11-784B15.1	1.60349	0.416423	1.34404	0.19372	2.14961	0.0315858	NA
RP11-785H5.2	10.9725	-0.0228838	-0.0950313	0.173786	-0.131678	0.895239	NA
RP11-787D11.1	0.238585	-0.00323777	-0.0592104	0.0926483	-0.0349469	0.972122	NA
RP11-787D18.2	0.419024	-0.0571766	-0.338116	0.147087	-0.388726	0.697479	NA
RP11-787I22.3	1.53504	-0.0631362	-0.494349	0.133677	-0.472303	0.63671	NA
RP11-788M5.3	0.79648	0.0113063	0.045913	0.175601	0.0643867	0.948662	NA
RP11-788M5.4	0.0355253	0.00202587	0.126576	0.0511352	0.0396179	0.968398	NA
RP11-789C1.2	0.0548201	0.00394987	0.246799	0.0511352	0.0772437	0.93843	NA
RP11-789C7.1	1.07765	-0.164695	-0.578485	0.182098	-0.904433	0.365766	NA
RP11-789L4.1	0	0	0	0	0	1	NA
RP11-78A18.2	0.109594	0.00779789	0.487246	0.0511352	0.152495	0.878796	NA
RP11-78B10.2	5.50555	-0.0763037	-0.282577	0.179821	-0.424332	0.671323	NA
RP11-78C3.1	0.208512	0.0154939	0.968139	0.0511352	0.302999	0.761891	NA
RP11-78F17.1	2.67486	-0.0370841	-0.0735147	0.203742	-0.182015	0.855571	NA
RP11-78H18.2	10.7747	0.0488674	0.0664252	0.17974	0.271878	0.785716	NA
RP11-78I14.1	0.546752	-0.0674992	-0.853908	0.107627	-0.627159	0.530555	NA
RP11-78J21.6	0.309504	0.0212924	1.0523	0.0569985	0.37356	0.708731	NA
RP11-78O7.1	0.189462	0.0189062	0.465401	0.0804446	0.235021	0.814192	NA
RP11-78O7.2	6.11012	0.1923	0.807898	0.177539	1.08315	0.278744	NA
RP11-78O7.3	0.501741	-0.0517656	-1.37528	0.0772139	-0.670418	0.502591	NA
RP11-791G15.2	2.32141	0.0410411	0.247123	0.153449	0.267457	0.789117	NA
RP11-791G16.2	1.00373	-0.0600819	-0.289776	0.163988	-0.366379	0.714082	NA
RP11-791G16.4	8.19035	-0.0060725	-0.00922594	0.19335	-0.0314067	0.974945	NA
RP11-791G16.5	0.0536521	-0.00829378	-0.518255	0.0511352	-0.162193	0.871154	NA
RP11-791M20.1	0.0593151	0.00394987	0.246799	0.0511352	0.0772437	0.93843	NA
RP11-791N19.1	0.0963732	-0.00444577	-0.277808	0.0511352	-0.0869415	0.930718	NA
RP11-792A8.1	0.523816	0.0341533	1.03515	0.076174	0.44836	0.653894	NA
RP11-792A8.3	3.20865	-0.136044	-0.626063	0.165451	-0.822263	0.410927	NA
RP11-792A8.4	3.34983	-0.353502	-0.883236	0.198421	-1.78158	0.0748181	NA
RP11-793A3.2	0.180058	-0.00479558	-0.299665	0.0511352	-0.0937824	0.925282	NA
RP11-793H13.11	25.2679	-0.0210122	-0.044085	0.203499	-0.103254	0.917761	NA
RP11-793H13.12	2.37975	0.106135	0.933778	0.13587	0.781152	0.434713	NA
RP11-793H13.3	1.05748	-0.155625	-0.974049	0.145127	-1.07234	0.283568	NA
RP11-793H13.8	3.5284	-0.0731891	-0.24039	0.186692	-0.392032	0.695035	NA
RP11-793I11.1	0.567032	-0.0736075	-0.563577	0.134652	-0.546648	0.584621	NA
RP11-793J2.1	1.1925	0.0401308	0.909206	0.0885173	0.453366	0.650285	NA
RP11-794A8.1	0.578514	0.0604253	2.23541	0.0674029	0.896478	0.369997	NA
RP11-794C22.2	0.0215487	0.00202587	0.126576	0.0511352	0.0396179	0.968398	NA
RP11-794M8.1	10.0168	-0.122865	-0.156964	0.168307	-0.730002	0.465389	NA
RP11-794P6.1	1.81359	0.0460231	0.112106	0.200556	0.229477	0.818498	NA
RP11-795F19.1	45.8565	0.130766	0.142743	0.11293	1.15794	0.246888	NA
RP11-795H16.2	0.824927	0.175249	0.854137	0.169245	1.03547	0.300448	NA
RP11-795H16.3	2.01718	0.0695275	0.181737	0.198447	0.350358	0.72607	NA
RP11-796A5.4	7.31382	0.312337	0.485552	0.194528	1.60561	0.108359	NA
RP11-796E2.4	64.1575	-0.283558	-0.406995	0.187895	-1.50913	0.131266	NA
RP11-796G6.1	58.8466	-0.0484717	-0.0522181	0.105213	-0.460699	0.645015	NA
RP11-797A18.5	4.15842	0.022555	0.215502	0.126074	0.178903	0.858014	NA
RP11-797A18.6	7.7454	0.0919604	0.771342	0.137205	0.670243	0.502703	NA
RP11-797H7.5	1.23539	0.0322349	0.461632	0.106359	0.303077	0.761831	NA
RP11-797J4.1	0.438278	0.0192823	0.748362	0.0681328	0.28301	0.777169	NA
RP11-798G7.4	0.665339	0.0184371	0.119688	0.148085	0.124504	0.900917	NA
RP11-798G7.5	17.8096	-0.0276477	-0.0465396	0.200135	-0.138145	0.890126	NA
RP11-798G7.6	5.77526	-0.177991	-0.330573	0.20326	-0.87568	0.381204	NA
RP11-798G7.7	2.16677	0.0772079	0.222218	0.194693	0.396562	0.69169	NA
RP11-798G7.8	11.3569	-0.0405852	-0.190463	0.165973	-0.244529	0.806821	NA
RP11-798K23.3	0.149378	0.00972189	0.607469	0.0511352	0.190121	0.849214	NA
RP11-798K23.5	0.823294	-0.0102177	-0.374231	0.0650305	-0.157122	0.875149	NA
RP11-798K3.2	2.63703	-0.224823	-1.96229	0.124124	-1.81128	0.0700978	NA
RP11-798K3.3	2.68042	0.184589	0.405828	0.20327	0.908096	0.363827	NA
RP11-798L4.1	6.59698	0.0751083	0.103972	0.18222	0.412184	0.680204	NA
RP11-798M19.3	1.04791	-0.0283303	-0.195768	0.143085	-0.197996	0.843048	NA
RP11-798M19.6	29.4561	0.100136	0.155337	0.194845	0.513926	0.607304	NA
RP11-799B12.1	34.609	0.21595	0.464077	0.203464	1.06137	0.288523	NA
RP11-799B12.2	0.86025	-0.00565347	-0.108574	0.0900143	-0.0628064	0.949921	NA
RP11-799B12.4	0.436969	0.0490006	1.46255	0.0771186	0.635394	0.525172	NA
RP11-799D4.4	22.0683	-0.137069	-0.232405	0.20064	-0.683158	0.494507	NA
RP11-799M12.2	8.13558	0.142629	0.713192	0.166897	0.854593	0.392777	NA
RP11-79E3.1	0.353586	-0.0966618	-0.699746	0.138487	-0.697983	0.485188	NA
RP11-79H23.3	1.28658	0.108354	0.438885	0.177607	0.610078	0.54181	NA
RP11-79L9.2	5.497	-0.23406	-1.15915	0.159243	-1.46982	0.141609	NA
RP11-79M19.2	0.321825	-0.00232493	-0.0810714	0.0680109	-0.0341846	0.97273	NA
RP11-79N23.1	0.0346413	-0.00409596	-0.255951	0.0511352	-0.0801006	0.936157	NA
RP11-79O8.1	6.15939	-0.13592	-0.680513	0.160076	-0.849097	0.395827	NA
RP11-79P5.10	30.9575	0.0128263	0.0153292	0.150598	0.0851688	0.932127	NA
RP11-79P5.3	28.8069	-0.0356646	-0.0402107	0.128878	-0.276732	0.781986	NA
RP11-79P5.9	0.341158	0.0251566	1.49419	0.051136	0.491956	0.622751	NA
RP11-7D5.2	2.55449	-0.207733	-0.391723	0.203449	-1.02106	0.307226	NA
RP11-7F17.1	0.416321	0.0209812	0.422602	0.0885895	0.236836	0.812784	NA
RP11-7F17.3	0.119399	-0.00252177	-0.157585	0.0511352	-0.0493156	0.960668	NA
RP11-7F17.5	5.65109	-0.0648892	-0.143802	0.202616	-0.320257	0.748773	NA
RP11-7F17.8	44.2967	-0.271423	-0.359557	0.17567	-1.54507	0.12233	NA
RP11-7F18.1	0.0335019	0.00202587	0.126576	0.0511352	0.0396179	0.968398	NA
RP11-7F18.2	1.8825	-0.0337992	-0.60585	0.0908561	-0.372009	0.709886	NA
RP11-7G12.1	0.207078	0.0414966	0.585629	0.104557	0.396882	0.691455	NA
RP11-7I15.4	2.58656	-0.197263	-0.415493	0.203377	-0.969939	0.332077	NA
RP11-7K24.3	4.61333	-0.00543577	-0.00926049	0.200646	-0.0270913	0.978387	NA
RP11-7M10.2	0.157528	-0.00671959	-0.419889	0.0511352	-0.131408	0.895452	NA
RP11-7N14.1	0.210314	-0.0387507	-1.60559	0.0565597	-0.685129	0.493263	NA
RP11-7O11.3	0.841204	-0.162718	-2.01831	0.102581	-1.58624	0.112686	NA
RP11-800A18.3	11.9224	0.133489	0.562705	0.176156	0.757788	0.448578	NA
RP11-800A18.4	0.544257	0.0296868	1.49782	0.0566173	0.524342	0.600041	NA
RP11-800A3.2	9.31174	0.235924	0.320608	0.179285	1.31592	0.188202	NA
RP11-800A3.4	32.312	-0.253642	-0.781929	0.188756	-1.34376	0.179027	NA
RP11-800A3.7	0.37574	0.0356441	1.64885	0.0569208	0.626205	0.53118	NA
RP11-801G16.2	0.76651	0.136251	2.3165	0.10429	1.30647	0.191394	NA
RP11-802E16.3	23.3622	-0.198515	-0.314822	0.197069	-1.00734	0.313772	NA
RP11-802F5.1	3.45386	-0.134818	-0.224222	0.199745	-0.67495	0.499708	NA
RP11-802O23.3	6.63994	-0.345168	-0.572932	0.199866	-1.727	0.0841683	NA
RP11-802O23.4	10.2522	-0.0309629	-0.0749379	0.20055	-0.15439	0.877302	NA
RP11-803B1.2	0.109921	0.00779789	0.487246	0.0511352	0.152495	0.878796	NA
RP11-803B1.8	9.26319	0.354546	0.778514	0.2034	1.7431	0.0813163	NA
RP11-803D5.1	21.6334	0.19703	0.49781	0.200071	0.984801	0.324722	NA
RP11-803D5.4	0.755258	-0.016314	-0.581523	0.065298	-0.24984	0.802711	NA
RP11-803P9.1	1.59966	-0.113519	-1.32099	0.109497	-1.03673	0.29986	NA
RP11-804A23.2	0.0737733	-0.00636978	-0.398032	0.0511352	-0.124567	0.900866	NA
RP11-804F13.1	1.12461	0.222424	0.860917	0.18282	1.21663	0.223746	NA
RP11-804F13.2	22.5817	0.00235382	0.0027671	0.145153	0.0162162	0.987062	NA
RP11-804H8.5	0.0857469	-0.00636978	-0.398032	0.0511352	-0.124567	0.900866	NA
RP11-804H8.6	71.8876	-0.231471	-0.358354	0.195307	-1.18517	0.235952	NA
RP11-804H8.7	0.128238	0.00167606	0.104719	0.0511352	0.032777	0.973852	NA
RP11-804L24.2	0.028139	-0.00409596	-0.255951	0.0511352	-0.0801006	0.936157	NA
RP11-804M7.1	13.2324	0.0218695	0.0271067	0.160914	0.135908	0.891894	NA
RP11-804N13.1	1.39081	-0.0157535	-0.064902	0.174227	-0.0904192	0.927954	NA
RP11-805F19.2	0.0727419	-0.000247948	-0.0155046	0.0511352	-0.00484888	0.996131	NA
RP11-805F19.3	0.179704	-0.0129487	-0.682192	0.0556052	-0.232869	0.815863	NA
RP11-805F19.4	4.34342	-0.229392	-0.389512	0.200858	-1.14206	0.253429	NA
RP11-805I24.1	40.5762	0.096172	0.1052	0.114064	0.843142	0.399149	NA
RP11-805J14.3	0.324521	0.0346351	0.420542	0.111889	0.309549	0.756904	NA
RP11-805L22.2	11.7781	0.127499	0.158987	0.162044	0.786818	0.431388	NA
RP11-805L22.3	0.917734	0.144268	0.746864	0.165602	0.871173	0.38366	NA
RP11-806H10.4	3.55713	-0.349755	-0.677615	0.203724	-1.71681	0.0860137	NA
RP11-806J6.1	0.186248	0.0133535	0.465398	0.0680261	0.196299	0.844376	NA
RP11-806L2.2	11.9181	0.0125697	0.0153718	0.157299	0.0799098	0.936309	NA
RP11-806L2.6	0.243897	0.0193419	1.17682	0.0511352	0.378251	0.705244	NA
RP11-806O11.1	0.0254206	0.00202587	0.126576	0.0511352	0.0396179	0.968398	NA
RP11-807C20.2	19.5932	0.348093	0.66487	0.203231	1.71279	0.0867509	NA
RP11-807E13.3	0.0796021	0.00587388	0.367022	0.0511352	0.11487	0.908548	NA
RP11-807H17.1	3.0142	-0.0347716	-0.0643979	0.203145	-0.171167	0.864093	NA
RP11-807H22.5	0.152524	0.0116459	0.727692	0.0511352	0.227747	0.819843	NA
RP11-807H22.7	1.48752	0.0127518	0.123965	0.124262	0.10262	0.918264	NA
RP11-809H16.2	0.0211758	0.00202587	0.126576	0.0511352	0.0396179	0.968398	NA
RP11-809H16.5	0.166771	0.00979963	0.345174	0.0676774	0.144799	0.884869	NA
RP11-809N15.2	0.530008	-0.0499426	-0.78592	0.0941326	-0.530556	0.595726	NA
RP11-809N15.3	13.8032	0.110715	0.134893	0.156149	0.70903	0.478306	NA
RP11-809N8.4	3.36803	0.123963	0.293326	0.201671	0.614679	0.538766	NA
RP11-809N8.5	4.86723	-0.15453	-0.233235	0.192967	-0.800811	0.423241	NA
RP11-809N8.6	0.567062	0.0361715	1.1619	0.076251	0.474375	0.635233	NA
RP11-809O17.1	35.6151	-0.171818	-0.241201	0.184768	-0.929912	0.352416	NA
RP11-80A15.1	0	0	0	0	0	1	NA
RP11-80H18.3	0.374646	-0.11391	-1.04747	0.119868	-0.950296	0.341962	NA
RP11-80H18.4	0.308728	0.0186592	0.973489	0.0566531	0.329359	0.741884	NA
RP11-80H5.7	0.180936	0.0116459	0.727692	0.0511352	0.227747	0.819843	NA
RP11-80H5.9	0.339049	0.0151441	0.973929	0.0511352	0.296158	0.767109	NA
RP11-80H8.4	2.03186	-0.238254	-1.50665	0.143801	-1.65683	0.0975532	NA
RP11-80I15.1	0.67471	0.103046	1.44655	0.110938	0.928864	0.35296	NA
RP11-80I15.4	0.177944	0.0135699	0.847916	0.0511352	0.265373	0.790722	NA
RP11-80I3.1	2.62177	-0.17783	-0.337738	0.203547	-0.873653	0.382307	NA
RP11-80P20.3	32.5105	-0.00698451	-0.00765457	0.115084	-0.0606906	0.951606	NA
RP11-810D13.1	0.309744	0.0377163	0.957775	0.0797138	0.473146	0.636109	NA
RP11-810P12.1	0.249008	0.0231793	1.16749	0.055888	0.414746	0.678328	NA
RP11-810P12.5	0.110567	0.00972189	0.607469	0.0511352	0.190121	0.849214	NA
RP11-810P12.6	0.0692825	-0.00829378	-0.518255	0.0511352	-0.162193	0.871154	NA
RP11-810P8.1	0.391823	0.017582	0.157099	0.129966	0.135281	0.892389	NA
RP11-812E19.9	0.0302618	-0.00409596	-0.255951	0.0511352	-0.0801006	0.936157	NA
RP11-812I20.2	0.167509	0.00972189	0.607469	0.0511352	0.190121	0.849214	NA
RP11-813F20.2	0.0346413	-0.00409596	-0.255951	0.0511352	-0.0801006	0.936157	NA
RP11-813P10.1	0.923849	0.049616	0.90342	0.098432	0.504063	0.614217	NA
RP11-813P10.2	0.622412	0.0643085	0.377228	0.156071	0.412046	0.680305	NA
RP11-814E24.1	1.37564	0.0528783	0.190439	0.18345	0.288243	0.77316	NA
RP11-814E24.3	0.211438	0.0112617	0.585616	0.0559616	0.20124	0.840511	NA
RP11-814H16.2	0.309976	-0.013541	-0.859835	0.0511352	-0.264809	0.791157	NA
RP11-814P5.1	9.72352	0.153271	0.190535	0.161347	0.949947	0.342139	NA
RP11-815I9.4	22.335	-0.0354688	-0.0515159	0.188787	-0.187878	0.850973	NA
RP11-815J21.1	5.40173	0.155273	0.753355	0.169194	0.917724	0.358763	NA
RP11-815J21.3	2.69239	0.272018	2.03409	0.154015	1.76618	0.0773663	NA
RP11-815J21.4	5.97052	0.228829	1.23618	0.165943	1.37897	0.167905	NA
RP11-815J4.5	1.18138	-0.102923	-0.294241	0.193496	-0.531913	0.594786	NA
RP11-815J4.7	13.1971	-0.12617	-0.168788	0.177269	-0.711742	0.476624	NA
RP11-815M8.1	9.84545	-0.216598	-0.662034	0.189377	-1.14374	0.25273	NA
RP11-815N9.2	15.9707	0.163744	1.08283	0.153139	1.06925	0.284956	NA
RP11-816J8.1	0.142814	-0.00252177	-0.157585	0.0511352	-0.0493156	0.960668	NA
RP11-817G13.3	0.373397	0.0339105	1.22968	0.0678927	0.499472	0.617447	NA
RP11-817I4.1	0.0605237	-0.00829378	-0.518255	0.0511352	-0.162193	0.871154	NA
RP11-817I4.2	1.15084	-0.0542337	-0.223094	0.172962	-0.313558	0.753857	NA
RP11-817J15.2	0.0896489	-0.00636978	-0.398032	0.0511352	-0.124567	0.900866	NA
RP11-817O13.1	1.1173	0.149854	0.525077	0.185965	0.805817	0.420348	NA
RP11-817O13.8	32.7915	-0.049067	-0.0921464	0.203351	-0.241292	0.809329	NA
RP11-817O13.9	0.551686	0.000450968	0.0110501	0.0762157	0.005917	0.995279	NA
RP11-818F20.4	0.083763	0.00587388	0.367022	0.0511352	0.11487	0.908548	NA
RP11-818O24.2	0.564016	0.030295	0.858263	0.0753358	0.402132	0.687587	NA
RP11-818O24.3	6.18471	0.135883	0.555543	0.177721	0.764585	0.444519	NA
RP11-819C21.1	13.914	0.0541482	0.0967932	0.202219	0.26777	0.788876	NA
RP11-819M15.1	25.5087	0.325807	0.427467	0.172754	1.88596	0.0593	NA
RP11-819M15.2	11.2536	0.0960917	0.133847	0.183262	0.52434	0.600042	NA
RP11-81A1.3	2.14954	-0.271566	-0.555476	0.203621	-1.33368	0.182307	NA
RP11-81A1.4	42.1354	0.173911	0.190074	0.11361	1.53077	0.125826	NA
RP11-81A1.7	3.77228	-0.144851	-0.986524	0.140011	-1.03457	0.300869	NA
RP11-81A22.4	42.491	-0.160526	-0.249668	0.195545	-0.82092	0.411692	NA
RP11-81A22.5	1.60473	0.09051	0.825391	0.132807	0.681513	0.495547	NA
RP11-81H14.1	17.5465	0.115767	0.139187	0.152248	0.760384	0.447025	NA
RP11-81H14.2	32.1282	0.245325	0.54769	0.203047	1.20822	0.226963	NA
RP11-81H14.3	3.91444	0.16107	0.260229	0.197533	0.815408	0.414839	NA
RP11-81H3.2	6.90659	0.2109	0.319894	0.192839	1.09366	0.274104	NA
RP11-81K13.1	0.792249	-0.120814	-0.713277	0.150029	-0.805267	0.420666	NA
RP11-81K2.1	6.13715	0.0727378	0.105044	0.187957	0.386991	0.698763	NA
RP11-820I16.1	0.0794348	-0.000247948	-0.0155046	0.0511352	-0.00484888	0.996131	NA
RP11-820I16.3	0.50772	0.0338093	0.272127	0.138343	0.244388	0.806931	NA
RP11-820K3.2	4.23208	0.0521914	0.0825696	0.19653	0.265564	0.790575	NA
RP11-820K3.3	3.62015	0.12864	0.239169	0.202972	0.633785	0.526221	NA
RP11-822E23.2	0.0336361	0.00202587	0.126576	0.0511352	0.0396179	0.968398	NA
RP11-823E8.3	66.8859	0.430023	0.525507	0.156463	2.74841	0.00598857	NA
RP11-823P9.3	48.7574	0.0500859	0.0896074	0.202275	0.247613	0.804434	NA
RP11-823P9.4	4.68786	0.139922	0.294726	0.203625	0.687156	0.491985	NA
RP11-824M15.3	3.23746	0.0419756	0.0807662	0.20355	0.206218	0.836621	NA
RP11-826N14.2	0.0223159	-0.00409596	-0.255951	0.0511352	-0.0801006	0.936157	NA
RP11-829H16.2	0.0804805	-0.000247948	-0.0155046	0.0511352	-0.00484888	0.996131	NA
RP11-829H16.3	0.671909	0.047535	1.11085	0.0916719	0.518534	0.604086	NA
RP11-829H16.5	0.271431	0.0239274	1.2266	0.0567648	0.421518	0.673377	NA
RP11-82H13.2	91.612	-0.0714521	-0.0752957	0.0896822	-0.796726	0.42561	NA
RP11-82L20.1	0.173829	0.0135699	0.847916	0.0511352	0.265373	0.790722	NA
RP11-82L7.4	0.0271911	0.00202587	0.126576	0.0511352	0.0396179	0.968398	NA
RP11-82O18.2	4.96826	0.296299	0.51432	0.200964	1.47439	0.140376	NA
RP11-82O19.1	22.6424	0.109163	0.129276	0.147703	0.739073	0.459863	NA
RP11-82O19.2	20.7568	-0.0326952	-0.0902948	0.195651	-0.16711	0.867284	NA
RP11-830F9.5	4.93365	0.00730407	0.0450633	0.150451	0.0485479	0.96128	NA
RP11-830F9.6	23.9937	-0.0630889	-0.20913	0.186377	-0.338501	0.734986	NA
RP11-830F9.7	4.88642	0.163926	1.75278	0.13179	1.24384	0.213557	NA
RP11-831F12.2	0.512019	0.0323716	0.358576	0.114934	0.281653	0.77821	NA
RP11-831F12.3	0.137886	-0.00978926	-0.540111	0.05436	-0.180082	0.857088	NA
RP11-831F12.4	0.0925257	0.00779789	0.487246	0.0511352	0.152495	0.878796	NA
RP11-831H9.3	0.296155	-0.0387668	-0.679699	0.0929494	-0.417074	0.676624	NA
RP11-832N8.1	22.1333	0.0580883	0.0658581	0.131491	0.441768	0.658657	NA
RP11-834C11.10	0.15841	-0.0128414	-0.802416	0.0511352	-0.251127	0.801716	NA
RP11-834C11.15	1.1059	-0.0376519	-0.127001	0.186041	-0.202385	0.839616	NA
RP11-834C11.4	0.41491	0.039654	1.39568	0.0671045	0.590929	0.554568	NA
RP11-834C11.5	0.15491	-0.00778097	-0.419888	0.054955	-0.141588	0.887405	NA
RP11-834C11.6	0.0446318	-0.00829378	-0.518255	0.0511352	-0.162193	0.871154	NA
RP11-834C11.7	0.669741	-0.108259	-1.58081	0.0966373	-1.12026	0.262603	NA
RP11-834C11.8	0.0807475	-0.0124916	-0.780559	0.0511352	-0.244286	0.807009	NA
RP11-835E18.5	0.259373	0.0392641	0.705852	0.0933959	0.420404	0.67419	NA
RP11-837J7.3	0	0	0	0	0	1	NA
RP11-837J7.4	2.23354	-0.166169	-0.968446	0.14995	-1.10816	0.267793	NA
RP11-83A16.1	0.682376	0.219643	1.1811	0.16365	1.34215	0.179547	NA
RP11-83A24.1	3.32181	0.140557	1.78204	0.123037	1.1424	0.253288	NA
RP11-83B20.1	9.95879	0.3891	0.790726	0.203719	1.90998	0.0561354	NA
RP11-83B20.10	0.0693943	0.00587388	0.367022	0.0511352	0.11487	0.908548	NA
RP11-83B20.2	0.0271911	0.00202587	0.126576	0.0511352	0.0396179	0.968398	NA
RP11-83B20.3	5.04828	0.107607	1.43762	0.117428	0.916363	0.359477	NA
RP11-83B20.4	0.28992	-0.0112672	-0.747761	0.0511352	-0.220342	0.825605	NA
RP11-83B20.6	0.512138	0.0496242	1.03779	0.0869172	0.570937	0.568043	NA
RP11-83B20.7	1.10789	0.0431795	0.584745	0.110327	0.391376	0.695519	NA
RP11-83B20.8	0.396166	-0.00966008	-0.59007	0.051148	-0.188865	0.850198	NA
RP11-83B20.9	0.519856	-0.0398915	-1.63674	0.0585403	-0.681437	0.495595	NA
RP11-83C7.1	0.0925257	0.00779789	0.487246	0.0511352	0.152495	0.878796	NA
RP11-83C7.3	0.791854	0.269091	1.69909	0.156421	1.72029	0.0853791	NA
RP11-83J16.1	50.3272	-0.106304	-0.11662	0.115731	-0.918548	0.358332	NA
RP11-83J16.3	23.4265	0.0884035	0.105723	0.150609	0.586972	0.557222	NA
RP11-83M16.1	1.47492	0.158886	0.479366	0.193423	0.821441	0.411395	NA
RP11-83M16.3	0.55377	-0.0107621	-0.0657157	0.147064	-0.0731793	0.941663	NA
RP11-83M16.5	7.30716	0.291541	0.402361	0.181304	1.60802	0.107831	NA
RP11-83M16.6	0.932532	-0.230734	-0.969998	0.170411	-1.35398	0.175742	NA
RP11-83N9.5	0.142101	0.00779789	0.487246	0.0511352	0.152495	0.878796	NA
RP11-83N9.6	0.0535197	-0.00829378	-0.518255	0.0511352	-0.162193	0.871154	NA
RP11-840I19.3	10.7802	-0.0747818	-0.18717	0.199323	-0.375178	0.707528	NA
RP11-840I19.5	0.471576	0.00580398	0.287703	0.0511834	0.113396	0.909717	NA
RP11-841C19.1	0.108652	0.00167606	0.104719	0.0511352	0.032777	0.973852	NA
RP11-843A23.1	0.132124	-0.00252177	-0.157585	0.0511352	-0.0493156	0.960668	NA
RP11-843B15.2	1.11822	0.0634721	0.229916	0.183448	0.345994	0.729347	NA
RP11-843B15.4	0.758891	-0.133491	-1.61334	0.105275	-1.26802	0.204791	NA
RP11-843P14.1	2.19147	0.173789	1.48529	0.141064	1.23198	0.217955	NA
RP11-843P14.2	1.61291	0.112368	1.05313	0.132851	0.845824	0.397651	NA
RP11-844P9.5	2.39761	-0.0634106	-0.125147	0.203737	-0.311238	0.75562	NA
RP11-845C23.2	10.0701	0.243255	0.410336	0.199793	1.21753	0.223401	NA
RP11-846C15.2	0.155348	-0.0189632	-1.22865	0.0511352	-0.370845	0.710753	NA
RP11-846F4.14	0.0216631	-0.00409596	-0.255951	0.0511352	-0.0801006	0.936157	NA
RP11-846F4.6	0.68079	-0.144756	-3.01808	0.0787028	-1.83928	0.0658742	NA
RP11-847H18.2	1.81773	0.0470612	1.26473	0.0843233	0.558104	0.576773	NA
RP11-848D3.4	5.10794	-0.186093	-0.297265	0.197403	-0.942706	0.345831	NA
RP11-848P1.2	93.066	0.336098	0.429533	0.167525	2.00625	0.0448294	NA
RP11-848P1.3	16.3841	0.121649	0.200096	0.198628	0.612445	0.540243	NA
RP11-848P1.4	64.5577	0.0118154	0.0133106	0.128673	0.0918246	0.926837	NA
RP11-848P1.5	0.598028	0.232725	1.66559	0.142138	1.63731	0.101565	NA
RP11-848P1.7	7.48583	0.318213	0.493101	0.194138	1.63911	0.101191	NA
RP11-848P1.9	23.154	-0.0405939	-0.0699485	0.201134	-0.201825	0.840053	NA
RP11-849F2.10	20.9263	0.137959	0.161958	0.144657	0.953699	0.340236	NA
RP11-849F2.4	0	0	0	0	0	1	NA
RP11-849F2.5	14.0243	-0.0847528	-0.127222	0.192312	-0.440704	0.659427	NA
RP11-849F2.7	3.67357	-0.146084	-0.827748	0.1521	-0.960446	0.336831	NA
RP11-849F2.9	1.9224	0.154361	0.416746	0.197713	0.780733	0.434959	NA
RP11-849H4.2	10.7701	0.216718	0.416691	0.203438	1.06528	0.28675	NA
RP11-849H4.4	6.76797	-0.00753407	-0.0125949	0.199749	-0.0377176	0.969913	NA
RP11-849I19.2	19.1839	0.0320682	0.0638978	0.203742	0.157396	0.874932	NA
RP11-849N15.3	0.364691	-0.0474936	-1.44158	0.078552	-0.604613	0.545436	NA
RP11-849N15.5	2.18153	-0.0544134	-0.123835	0.202073	-0.269276	0.787717	NA
RP11-84A12.1	7.88843	0.0859321	0.117135	0.179819	0.477882	0.632734	NA
RP11-84A14.4	5.62143	0.188596	0.392502	0.203662	0.926023	0.354434	NA
RP11-84A14.6	1.22745	0.0395881	0.462244	0.116237	0.340581	0.733419	NA
RP11-84A19.2	32.8601	0.0907665	0.102915	0.131403	0.690751	0.489722	NA
RP11-84A19.3	0.124287	-0.0105676	-0.660335	0.0511352	-0.20666	0.836275	NA
RP11-84A19.4	3.49506	-0.169183	-0.599385	0.181785	-0.930674	0.352022	NA
RP11-84C10.1	0.0316887	0.00202587	0.126576	0.0511352	0.0396179	0.968398	NA
RP11-84C10.2	46.3992	0.181192	0.279108	0.194105	0.933474	0.350575	NA
RP11-84C10.4	9.2814	0.304328	0.710273	0.202395	1.50363	0.132677	NA
RP11-84C13.2	0.249561	-0.0193131	-1.23106	0.0511352	-0.377686	0.705664	NA
RP11-84D1.1	0.29377	0.0193419	1.23623	0.0511352	0.378251	0.705244	NA
RP11-84D1.2	0	0	0	0	0	1	NA
RP11-84G21.1	22.0784	-0.0838447	-0.123859	0.190833	-0.439362	0.660399	NA
RP11-84H6.1	0.33593	-0.00828452	-0.0810676	0.12343	-0.0671192	0.946487	NA
RP11-84O12.2	6.31688	-0.0106866	-0.015399	0.187855	-0.0568875	0.954635	NA
RP11-850A17.1	10.2421	0.154434	0.491801	0.190746	0.809633	0.418151	NA
RP11-852E15.1	0.12735	-0.0166894	-1.04286	0.0511352	-0.326378	0.744138	NA
RP11-854K16.3	0.46884	0.00796937	0.101664	0.116123	0.0686289	0.945285	NA
RP11-854K16.4	3.89026	0.236902	1.42082	0.161553	1.4664	0.14254	NA
RP11-855A2.1	48.0051	0.0793731	0.0861128	0.109379	0.725671	0.46804	NA
RP11-855A2.2	6.99077	0.0783914	0.524646	0.148404	0.52823	0.59734	NA
RP11-855A2.3	9.24456	-0.182086	-0.440814	0.200094	-0.910001	0.362822	NA
RP11-855O10.3	0.342326	0.0696048	0.691834	0.123198	0.564982	0.572086	NA
RP11-856B14.10	0.405893	-0.110436	-0.960995	0.12877	-0.857624	0.3911	NA
RP11-856M7.6	0.104552	0.00587388	0.367022	0.0511352	0.11487	0.908548	NA
RP11-857B24.1	0.41225	0.06136	0.670072	0.118949	0.515852	0.605958	NA
RP11-857B24.5	0	0	0	0	0	1	NA
RP11-85A1.3	17.2107	-0.195274	-0.403845	0.203526	-0.959459	0.337328	NA
RP11-85B7.2	7.96962	0.0239477	0.0334414	0.183731	0.130341	0.896297	NA
RP11-85B7.4	0.938929	-0.0232682	-0.23848	0.119807	-0.194215	0.846008	NA
RP11-85B7.5	3.94334	0.0103857	0.0424732	0.175303	0.0592445	0.952757	NA
RP11-85E16.1	0.0446318	-0.00829378	-0.518255	0.0511352	-0.162193	0.871154	NA
RP11-85G18.6	0.117322	0.00779789	0.487246	0.0511352	0.152495	0.878796	NA
RP11-85G20.1	0.505421	0.0651187	0.980682	0.10243	0.635741	0.524945	NA
RP11-85G20.2	1.03969	-0.0156381	-0.155537	0.121302	-0.128919	0.897422	NA
RP11-85G21.1	0.0960424	-0.0124916	-0.780559	0.0511352	-0.244286	0.807009	NA
RP11-85I17.2	5.66763	0.216842	0.371334	0.200478	1.08162	0.279421	NA
RP11-85I21.1	0.711445	0.283585	1.54422	0.162623	1.74382	0.0811906	NA
RP11-85K15.3	50.6291	0.0545259	0.0611848	0.126809	0.429984	0.667208	NA
RP11-85L21.4	0.173015	0.0116459	0.727692	0.0511352	0.227747	0.819843	NA
RP11-85L21.5	0.0535197	-0.00829378	-0.518255	0.0511352	-0.162193	0.871154	NA
RP11-861A13.3	0.355577	0.047941	1.58705	0.0679885	0.705134	0.480727	NA
RP11-861E21.1	0.0760342	0.00587388	0.367022	0.0511352	0.11487	0.908548	NA
RP11-861E21.2	9.99199	-0.093345	-0.123294	0.175005	-0.533385	0.593767	NA
RP11-861E21.3	0.0750864	-0.000247948	-0.0155046	0.0511352	-0.00484888	0.996131	NA
RP11-861E23.2	2.94198	-0.0867848	-0.161855	0.203257	-0.426971	0.669401	NA
RP11-861L17.4	0	0	0	0	0	1	NA
RP11-862G15.1	0.384411	-0.00974919	-0.190187	0.0885775	-0.110064	0.912359	NA
RP11-862G15.2	0.24584	0.0174179	1.09173	0.0511352	0.340625	0.733386	NA
RP11-862L9.2	7.55759	0.0193182	0.192017	0.12366	0.15622	0.87586	NA
RP11-862L9.3	1.42848	0.0700535	1.26881	0.101772	0.688336	0.491241	NA
RP11-862P13.1	1.50542	-0.0914706	-0.968813	0.115134	-0.79447	0.426922	NA
RP11-863H1.1	10.8208	0.0471247	0.171312	0.182655	0.257998	0.796408	NA
RP11-863K10.4	5.98515	-0.333352	-0.811349	0.199537	-1.67063	0.0947954	NA
RP11-863K10.7	21.6341	0.0867468	0.20214	0.201912	0.429628	0.667466	NA
RP11-863P13.2	0.515153	-0.0544709	-0.857683	0.0959375	-0.567776	0.570187	NA
RP11-863P13.3	16.0835	-0.129651	-0.149167	0.137529	-0.942715	0.345827	NA
RP11-863P13.4	4.1633	-0.225665	-0.937629	0.170886	-1.32056	0.186649	NA
RP11-863P13.5	0.0260368	-0.00409596	-0.255951	0.0511352	-0.0801006	0.936157	NA
RP11-863P13.6	0.0686266	0.00587388	0.367022	0.0511352	0.11487	0.908548	NA
RP11-864G5.1	0.544582	-0.171713	-1.13522	0.139645	-1.22964	0.218832	NA
RP11-864I4.1	15.1914	-0.315014	-0.944865	0.189878	-1.65904	0.0971083	NA
RP11-864I4.3	3.10952	0.317622	1.20127	0.185299	1.71411	0.0865091	NA
RP11-864I4.4	2.53075	-0.0317785	-0.103561	0.187431	-0.169547	0.865366	NA
RP11-864J10.2	0.102117	0.00779789	0.487246	0.0511352	0.152495	0.878796	NA
RP11-864J10.4	4.05897	-0.15116	-0.853341	0.151911	-0.995058	0.319708	NA
RP11-864N7.2	85.4743	-0.112999	-0.12309	0.111832	-1.01044	0.312284	NA
RP11-864N7.4	2.18559	0.180378	0.44601	0.200687	0.898803	0.368758	NA
RP11-865I6.2	12.8732	0.273379	0.332098	0.154905	1.76482	0.0775947	NA
RP11-866E20.3	13.5172	0.125139	0.159275	0.166916	0.749713	0.453428	NA
RP11-867G2.4	2.92744	-0.172001	-0.630032	0.179331	-0.959124	0.337496	NA
RP11-867G2.5	0.833553	0.0474578	0.472165	0.125016	0.379614	0.704232	NA
RP11-867G2.6	7.66795	-0.0773553	-0.402095	0.158702	-0.487426	0.625957	NA
RP11-867G23.1	0.173636	-0.00567034	-0.299664	0.0555212	-0.102129	0.918654	NA
RP11-867G23.12	0.865639	-0.0234988	-0.192785	0.133006	-0.176675	0.859764	NA
RP11-867G23.13	0	0	0	0	0	1	NA
RP11-867G23.2	0.0524719	-0.00217195	-0.135728	0.0511352	-0.0424747	0.96612	NA
RP11-867G23.8	3.04781	0.0260474	0.0566658	0.203106	0.128246	0.897955	NA
RP11-867O8.5	7.79521	-0.103994	-0.139776	0.17792	-0.584496	0.558887	NA
RP11-86H7.6	0.0578744	-0.00829378	-0.518255	0.0511352	-0.162193	0.871154	NA
RP11-86K22.2	0.0216631	-0.00409596	-0.255951	0.0511352	-0.0801006	0.936157	NA
RP11-872D17.4	0.0922078	0.00587388	0.367022	0.0511352	0.11487	0.908548	NA
RP11-872J21.3	8.56005	-0.112942	-0.436026	0.176908	-0.638424	0.523198	NA
RP11-872J21.5	8.66719	0.00671769	0.0297729	0.170475	0.0394056	0.968567	NA
RP11-873E20.1	1.26327	-0.0181772	-0.686	0.0632837	-0.287233	0.773934	NA
RP11-874G11.1	1.86306	0.0253338	0.50925	0.0912019	0.277777	0.781184	NA
RP11-874J12.4	0	0	0	0	0	1	NA
RP11-875O11.1	1.75304	0.0359054	0.888179	0.0850318	0.422259	0.672836	NA
RP11-875O11.2	2.48818	0.0250039	0.0797324	0.189142	0.132196	0.894829	NA
RP11-875O11.3	13.9353	0.0682585	0.228609	0.187259	0.364515	0.715474	NA
RP11-876F14.1	0.16192	0.0135699	0.847916	0.0511352	0.265373	0.790722	NA
RP11-876N24.1	1.08112	-0.00442207	-0.0179394	0.175964	-0.0251306	0.979951	NA
RP11-876N24.2	0.366511	0.0271716	1.61778	0.0511457	0.531259	0.595239	NA
RP11-876N24.4	24.7681	0.117297	0.198273	0.200126	0.586113	0.557799	NA
RP11-876N24.5	6.4615	0.242814	3.02103	0.135106	1.79721	0.072303	NA
RP11-879F14.1	0.816008	0.0648947	0.436526	0.148484	0.437047	0.662077	NA
RP11-879F14.2	0.170608	0.0154939	0.968139	0.0511352	0.302999	0.761891	NA
RP11-87C12.6	0.0254206	0.00202587	0.126576	0.0511352	0.0396179	0.968398	NA
RP11-87C7.3	0.689598	-0.0114429	-0.0587338	0.161344	-0.0709226	0.943459	NA
RP11-87E22.2	0.106957	-0.0111866	-0.660335	0.0525865	-0.212728	0.831539	NA
RP11-87F15.2	14.2164	-0.119771	-0.159558	0.176581	-0.678277	0.497596	NA
RP11-87G24.2	21.2989	-0.112215	-0.129905	0.139792	-0.802726	0.422133	NA
RP11-87H9.4	67.0204	-0.0361973	-0.0524994	0.188618	-0.191908	0.847815	NA
RP11-87H9.5	5.56057	-0.0831216	-0.932794	0.1122	-0.740836	0.458793	NA
RP11-87N24.3	13.992	0.38852	0.677754	0.200852	1.93436	0.0530691	NA
RP11-87N3.6	0.0336361	0.00202587	0.126576	0.0511352	0.0396179	0.968398	NA
RP11-881L2.1	3.8174	-0.42508	-0.931206	0.202498	-2.09918	0.0358007	NA
RP11-881M11.1	0.0633773	0.00394987	0.246799	0.0511352	0.0772437	0.93843	NA
RP11-881M11.2	1.26527	0.0532488	1.65034	0.0807465	0.659456	0.509603	NA
RP11-883A18.3	1.24823	0.304727	1.33524	0.178744	1.70483	0.0882269	NA
RP11-883G10.1	0.340023	-0.101987	-0.810398	0.132672	-0.768713	0.442064	NA
RP11-883G14.1	0	0	0	0	0	1	NA
RP11-883G14.4	5.15166	0.0517144	0.0824574	0.196865	0.26269	0.79279	NA
RP11-884K10.7	3.52567	-0.0713603	-0.366084	0.159488	-0.447433	0.654563	NA
RP11-885B4.2	0.483996	0.0780881	1.27372	0.0973194	0.802389	0.422328	NA
RP11-885L14.1	0.336917	-0.0396274	-0.425639	0.113931	-0.347821	0.727975	NA
RP11-885N19.6	0.0896268	0.00587388	0.367022	0.0511352	0.11487	0.908548	NA
RP11-886D15.1	0.266157	-0.00533475	-0.0592091	0.116676	-0.0457228	0.963531	NA
RP11-886P16.10	1.30772	-0.0243901	-0.158922	0.145749	-0.167343	0.8671	NA
RP11-886P16.6	6.66895	-0.155345	-0.235248	0.193376	-0.803333	0.421782	NA
RP11-887P2.5	1.11135	0.0778898	3.17466	0.0756343	1.02982	0.303094	NA
RP11-887P2.6	5.07799	-0.00551032	-0.0112842	0.203705	-0.0270505	0.978419	NA
RP11-888D10.3	1.97818	-0.0748734	-0.190415	0.198674	-0.376865	0.706274	NA
RP11-888D10.4	6.0504	-0.030731	-0.295945	0.122701	-0.250454	0.802236	NA
RP11-889L3.4	16.2686	-0.207145	-0.250404	0.154601	-1.33987	0.180289	NA
RP11-88E10.4	15.0039	0.245697	0.291977	0.148517	1.65434	0.098059	NA
RP11-88G17.6	4.60555	0.0727398	0.112171	0.194271	0.374425	0.708088	NA
RP11-88H10.2	0.0302618	-0.00409596	-0.255951	0.0511352	-0.0801006	0.936157	NA
RP11-88H9.2	0.028139	-0.00409596	-0.255951	0.0511352	-0.0801006	0.936157	NA
RP11-88I18.2	31.2425	-0.111816	-0.284878	0.198519	-0.56325	0.573264	NA
RP11-88I21.2	3.32418	0.0072665	0.0172611	0.201262	0.0361046	0.971199	NA
RP11-890B15.2	20.761	0.0602222	0.0746461	0.160978	0.374102	0.708329	NA
RP11-890B15.3	29.2872	0.0180729	0.0740367	0.175347	0.10307	0.917908	NA
RP11-893F2.13	0.0985777	0.00167606	0.104719	0.0511352	0.032777	0.973852	NA
RP11-893F2.15	0.224929	0.0174686	0.323321	0.0921226	0.189624	0.849604	NA
RP11-893F2.18	1.80373	0.0195836	0.21805	0.117993	0.165972	0.868179	NA
RP11-893F2.5	3.10049	0.259718	0.54787	0.203648	1.27533	0.202193	NA
RP11-893G17.4	1.116	0.0585582	0.201308	0.185551	0.315592	0.752312	NA
RP11-894J14.2	0.191557	0.00517426	0.323308	0.0511352	0.101188	0.919401	NA
RP11-894J14.5	0.752559	0.0849583	1.37117	0.100725	0.843464	0.398969	NA
RP11-894P9.1	44.1079	0.0410788	0.0695253	0.200305	0.205081	0.837509	NA
RP11-894P9.2	2.81816	0.45858	0.976909	0.203728	2.25094	0.0243895	NA
RP11-895M11.2	0.1431	-0.0250851	-1.43178	0.0511352	-0.490564	0.623735	NA
RP11-895M11.3	0.34391	-0.0441075	-1.22993	0.0692995	-0.636476	0.524466	NA
RP11-897M7.3	3.99873	0.132576	0.232453	0.201573	0.65771	0.510724	NA
RP11-89B16.1	0	0	0	0	0	1	NA
RP11-89B16.2	0.180759	0.00552407	0.345165	0.0511352	0.108029	0.913973	NA
RP11-89C3.4	0.0552529	0.00394987	0.246799	0.0511352	0.0772437	0.93843	NA
RP11-89F3.2	0.190073	0.00455868	0.0828723	0.0929048	0.0490683	0.960865	NA
RP11-89G4.1	25.8446	-0.177263	-0.333654	0.203452	-0.871277	0.383603	NA
RP11-89H19.1	3.47634	0.0856789	0.406846	0.168357	0.508913	0.610813	NA
RP11-89H19.2	0.112489	0.00779789	0.487246	0.0511352	0.152495	0.878796	NA
RP11-89K11.1	11.6902	-0.256032	-0.46062	0.202741	-1.26286	0.206641	NA
RP11-89M22.3	0.113092	0.00180645	0.10472	0.0530533	0.0340497	0.972838	NA
RP11-8H2.1	4.31336	0.208416	0.62354	0.193921	1.07475	0.282487	NA
RP11-8J9.5	1.33145	0.0115107	0.036989	0.188731	0.0609899	0.951367	NA
RP11-8L2.1	3.35311	-0.142174	-0.250272	0.201941	-0.704039	0.481409	NA
RP11-8L8.2	80.7831	-0.249858	-0.297202	0.149403	-1.67238	0.0944501	NA
RP11-8P11.4	0.0423517	0.00394987	0.246799	0.0511352	0.0772437	0.93843	NA
RP11-8P13.5	0.625193	0.0524979	1.07316	0.0846628	0.620082	0.535204	NA
RP11-900F13.3	1.49976	0.129036	0.505212	0.18031	0.715635	0.474217	NA
RP11-901H12.1	1.23598	-0.177735	-0.681801	0.177112	-1.00352	0.315611	NA
RP11-902B17.1	6.28364	0.265971	0.437811	0.19824	1.34166	0.179706	NA
RP11-905K4.1	1.01423	0.0758413	0.4258	0.158889	0.477322	0.633133	NA
RP11-907D1.3	0.185949	-0.00109107	-0.0373555	0.0686211	-0.0158999	0.987314	NA
RP11-909N17.2	0.0302618	-0.00409596	-0.255951	0.0511352	-0.0801006	0.936157	NA
RP11-90B9.2	5.81181	0.190302	0.33748	0.201838	0.942846	0.34576	NA
RP11-90B9.3	1.75705	-0.0040566	-0.00957713	0.201356	-0.0201464	0.983927	NA
RP11-90C4.1	8.84654	0.0688787	0.0965394	0.184049	0.374242	0.708225	NA
RP11-90D11.1	6.12551	-0.0207524	-0.0309245	0.19149	-0.108373	0.9137	NA
RP11-90D4.3	2.96251	0.0868759	0.454884	0.162675	0.534047	0.593309	NA
RP11-90D4.4	18.1533	0.1284	0.149964	0.142705	0.899759	0.368249	NA
RP11-90E5.1	3.60247	0.0679829	0.12791	0.203302	0.334394	0.738082	NA
RP11-90E9.1	5.85677	0.136483	0.196221	0.187359	0.728459	0.466333	NA
RP11-90H3.1	50.0833	0.113686	0.125154	0.117511	0.967452	0.333318	NA
RP11-90H3.2	7.95367	-0.0869437	-0.116429	0.177134	-0.490837	0.623542	NA
RP11-90J7.2	0.147963	-0.0208872	-1.34888	0.0511352	-0.408471	0.682928	NA
RP11-90J7.3	0.165343	0.0138895	0.345177	0.0800789	0.173448	0.862299	NA
RP11-90K17.2	0.0216631	-0.00409596	-0.255951	0.0511352	-0.0801006	0.936157	NA
RP11-90K6.1	6.1982	0.117355	0.163663	0.183255	0.640393	0.521917	NA
RP11-90L1.8	16.3476	0.256725	0.347642	0.17849	1.43832	0.150343	NA
RP11-90L20.2	0.346402	0.0251566	1.54231	0.051136	0.491956	0.622751	NA
RP11-90M2.5	0.387915	-0.00640074	-0.261163	0.0678384	-0.0943528	0.924829	NA
RP11-90O23.1	1.33186	-0.0961853	-1.06081	0.112342	-0.856186	0.391895	NA
RP11-90P13.1	0.52502	-0.137469	-1.0721	0.128834	-1.06703	0.28596	NA
RP11-90P5.1	20.111	0.0448959	0.108382	0.200874	0.223502	0.823145	NA
RP11-90P5.2	0.0534502	0.00394987	0.246799	0.0511352	0.0772437	0.93843	NA
RP11-90P5.5	1.91633	-0.0234873	-0.0915896	0.178225	-0.131784	0.895155	NA
RP11-916L7.1	2.04618	0.111527	0.334586	0.193018	0.577808	0.563393	NA
RP11-91A18.1	0.0524719	-0.00217195	-0.135728	0.0511352	-0.0424747	0.96612	NA
RP11-91A18.4	0.459201	-0.0477602	-1.92775	0.0582224	-0.820307	0.412041	NA
RP11-91G21.1	2.7295	0.207178	1.55314	0.14957	1.38516	0.166005	NA
RP11-91H12.1	0.170609	0.00972189	0.607469	0.0511352	0.190121	0.849214	NA
RP11-91H12.4	0.169407	0.0154939	0.968139	0.0511352	0.302999	0.761891	NA
RP11-91I11.1	0.0931501	0.00587388	0.367022	0.0511352	0.11487	0.908548	NA
RP11-91I20.1	0.285949	0.00538268	0.0610152	0.115568	0.0465759	0.962851	NA
RP11-91I20.3	31.4442	-0.0214184	-0.0241604	0.129268	-0.165689	0.868401	NA
RP11-91I20.4	42.664	0.0339217	0.0556824	0.198761	0.170665	0.864487	NA
RP11-91J19.2	0.127103	0.00972189	0.607469	0.0511352	0.190121	0.849214	NA
RP11-91J19.3	0.166696	0.00972189	0.607469	0.0511352	0.190121	0.849214	NA
RP11-91J3.3	0.229801	0.0154939	0.968139	0.0511352	0.302999	0.761891	NA
RP11-91K8.2	1.02687	0.104838	0.362252	0.18605	0.563494	0.573098	NA
RP11-91P17.1	0.923723	-0.07925	-0.315663	0.175659	-0.451157	0.651876	NA
RP11-91P24.1	2.77256	0.0186852	0.119308	0.148755	0.125611	0.90004	NA
RP11-91P24.3	0.508888	-0.129638	-1.44122	0.109171	-1.18748	0.235037	NA
RP11-91P24.5	12.3863	0.102766	0.185732	0.202451	0.507611	0.611726	NA
RP11-91P24.6	2.29841	0.0247922	0.212397	0.132218	0.18751	0.85126	NA
RP11-91P24.7	2.50158	0.15309	1.80444	0.126604	1.20921	0.226582	NA
RP11-923I11.4	3.01785	0.116662	0.263096	0.20268	0.575595	0.564889	NA
RP11-923I11.5	1.04208	0.104378	2.18263	0.0989368	1.055	0.291426	NA
RP11-923I11.6	0.140632	-0.0143321	-0.802415	0.0539707	-0.265553	0.790583	NA
RP11-925D8.3	20.0049	-0.236177	-0.805636	0.183125	-1.28971	0.197152	NA
RP11-927P21.1	2.02108	0.0777448	0.607805	0.139946	0.555536	0.578528	NA
RP11-927P21.12	0.363969	-0.0228454	-0.377138	0.101586	-0.224887	0.822067	NA
RP11-927P21.2	5.24175	0.0974201	0.180407	0.203	0.479901	0.631298	NA
RP11-927P21.4	6.12792	-0.10953	-0.224932	0.203639	-0.537865	0.59067	NA
RP11-927P21.6	0.0267598	-0.00409596	-0.255951	0.0511352	-0.0801006	0.936157	NA
RP11-927P21.7	2.05169	-0.11909	-0.408771	0.183897	-0.64759	0.51725	NA
RP11-927P21.8	0.290663	-0.0138993	-0.201293	0.103315	-0.134533	0.892981	NA
RP11-92B11.3	1.63443	-0.0139732	-0.0751626	0.158398	-0.0882159	0.929705	NA
RP11-92F20.1	0.436036	0.00815822	0.329291	0.0678143	0.120302	0.904244	NA
RP11-92G12.3	18.0188	0.114372	0.131664	0.137542	0.83154	0.405669	NA
RP11-92G19.2	0.349865	-0.111664	-1.48958	0.103491	-1.07897	0.2806	NA
RP11-92J19.3	1.14921	0.105597	0.357985	0.187208	0.564061	0.572713	NA
RP11-92K15.1	0.0335019	0.00202587	0.126576	0.0511352	0.0396179	0.968398	NA
RP11-930O11.1	3.09239	0.30626	1.11369	0.186454	1.64255	0.100475	NA
RP11-930O11.2	3.19238	-0.168917	-0.662741	0.175157	-0.964373	0.334859	NA
RP11-930O11.3	1.91181	-0.0343542	-0.457811	0.105077	-0.326942	0.743712	NA
RP11-930P14.1	0.938449	0.176789	2.29879	0.121002	1.46104	0.144004	NA
RP11-930P14.2	29.8983	-0.158127	-0.284034	0.202609	-0.780453	0.435124	NA
RP11-932O9.10	1.32679	-0.0570947	-0.731379	0.106455	-0.536327	0.591732	NA
RP11-932O9.7	19.1243	0.0616617	0.0905893	0.189848	0.324795	0.745336	NA
RP11-932O9.8	1.5023	0.00950586	0.0578451	0.150758	0.0630537	0.949724	NA
RP11-932O9.9	9.45108	0.274532	0.559665	0.203744	1.34743	0.17784	NA
RP11-933H2.4	16.4645	-0.0813766	-0.218324	0.196606	-0.413908	0.678942	NA
RP11-934B9.3	3.00054	-0.0313389	-0.154576	0.163185	-0.192046	0.847706	NA
RP11-936I5.1	6.3763	-0.198753	-0.873615	0.167456	-1.1869	0.235268	NA
RP11-939C17.4	0.166667	0.00972189	0.607469	0.0511352	0.190121	0.849214	NA
RP11-93B14.10	0.263305	0.0133755	0.323319	0.0811481	0.164828	0.869079	NA
RP11-93B14.4	0.0433262	-0.00829378	-0.518255	0.0511352	-0.162193	0.871154	NA
RP11-93B14.6	0.167824	-0.0170392	-0.993572	0.0511352	-0.333219	0.738969	NA
RP11-93B14.9	7.13999	-0.0952542	-0.726881	0.134095	-0.710351	0.477487	NA
RP11-93G23.2	0.493544	0.0152368	0.123168	0.140113	0.108747	0.913403	NA
RP11-93G5.1	0.841595	0.0783118	0.467994	0.154301	0.507525	0.611786	NA
RP11-93H24.3	10.3959	0.0542265	0.277343	0.163122	0.332428	0.739566	NA
RP11-93I21.3	0.1	0.00587388	0.367022	0.0511352	0.11487	0.908548	NA
RP11-93K22.1	0.0702727	0.00587388	0.367022	0.0511352	0.11487	0.908548	NA
RP11-93K22.13	0.82916	-0.124321	-1.08335	0.125672	-0.989251	0.32254	NA
RP11-93K22.6	0.232401	0.0195317	0.968145	0.057291	0.34092	0.733164	NA
RP11-93O14.2	32.6419	-0.17956	-0.24003	0.177216	-1.01322	0.310954	NA
RP11-93O14.3	12.3621	0.231429	0.765115	0.189874	1.21886	0.222898	NA
RP11-93O17.1	1.72634	0.0644245	0.174703	0.197013	0.327007	0.743663	NA
RP11-93O17.2	17.3709	0.0931635	0.180208	0.203597	0.457589	0.647248	NA
RP11-941H19.1	0.332801	-0.0552179	-0.466047	0.131992	-0.418343	0.675696	NA
RP11-941H19.2	8.29349	-0.149901	-0.207213	0.182895	-0.819599	0.412445	NA
RP11-944L7.4	0.269838	0.00248407	0.0610125	0.0805287	0.030847	0.975392	NA
RP11-946L16.1	1.21305	0.185481	1.07409	0.160827	1.15329	0.24879	NA
RP11-946L16.2	0.775581	0.0476199	2.05558	0.0660986	0.720437	0.471256	NA
RP11-946P6.4	0.168201	0.0116459	0.727692	0.0511352	0.227747	0.819843	NA
RP11-946P6.6	3.97241	-0.100614	-0.586429	0.150869	-0.666897	0.504838	NA
RP11-94B19.7	0.119294	0.0105185	0.607471	0.0531536	0.197889	0.843132	NA
RP11-94C24.13	6.93306	0.359681	0.531561	0.189739	1.89566	0.0580044	NA
RP11-94C24.6	0.0535197	-0.00829378	-0.518255	0.0511352	-0.162193	0.871154	NA
RP11-94I2.4	0.31563	0.0249733	1.46025	0.0511357	0.488372	0.625286	NA
RP11-950C14.10	0.700854	0.0804886	2.51716	0.0768144	1.04783	0.294716	NA
RP11-950C14.3	0.635579	0.00784616	0.144386	0.091764	0.0855036	0.931861	NA
RP11-950C14.7	3.59799	-0.216851	-0.770677	0.180832	-1.19918	0.230456	NA
RP11-950K24.2	4.43849	0.0390856	0.3587	0.129137	0.302669	0.762142	NA
RP11-953B20.2	0.0627164	0.00394987	0.246799	0.0511352	0.0772437	0.93843	NA
RP11-955H22.1	0.0271911	0.00202587	0.126576	0.0511352	0.0396179	0.968398	NA
RP11-956A19.1	0.34698	-0.04201	-2.05261	0.0511363	-0.821529	0.411345	NA
RP11-956J14.2	0.0476426	0.00394987	0.246799	0.0511352	0.0772437	0.93843	NA
RP11-958J22.1	1.75229	0.0819906	0.239157	0.193997	0.422638	0.672559	NA
RP11-958N24.1	25.7847	0.11798	0.190323	0.197582	0.597119	0.550428	NA
RP11-958N24.2	14.104	0.169009	0.299467	0.201805	0.837485	0.40232	NA
RP11-959F10.5	0.0530134	-0.00217195	-0.135728	0.0511352	-0.0424747	0.96612	NA
RP11-959I15.1	0.743164	-0.173682	-0.819178	0.163417	-1.06281	0.287866	NA
RP11-95C14.1	21.8695	0.0279159	0.0315239	0.129594	0.215411	0.829447	NA
RP11-95D17.1	33.6983	-0.120865	-0.198882	0.199193	-0.60677	0.544003	NA
RP11-95G17.2	1.19246	0.091196	2.98263	0.084918	1.07393	0.282854	NA
RP11-95G6.1	0.542985	-0.0104449	-0.343152	0.0660914	-0.158038	0.874427	NA
RP11-95I16.4	13.9878	0.192118	0.324497	0.199921	0.960969	0.336568	NA
RP11-95I19.1	0.0847033	0.00779789	0.487246	0.0511352	0.152495	0.878796	NA
RP11-95I19.2	1.07331	0.0795339	3.13556	0.0763728	1.04139	0.297695	NA
RP11-95J11.1	0.554391	0.0845332	1.84825	0.0862945	0.97959	0.327289	NA
RP11-95M15.2	2.21689	0.00240974	0.0103873	0.172181	0.0139954	0.988834	NA
RP11-95M15.3	7.20968	0.0418388	0.0582005	0.182958	0.228679	0.819118	NA
RP11-95O2.1	0.178705	0.0135699	0.847916	0.0511352	0.265373	0.790722	NA
RP11-95O2.5	0.146618	0.00360006	0.224942	0.0511352	0.0704028	0.943873	NA
RP11-95P2.3	0.10903	0.00779789	0.487246	0.0511352	0.152495	0.878796	NA
RP11-960L18.1	52.4105	0.412148	0.760495	0.202538	2.03492	0.0418591	NA
RP11-961A15.3	0.297935	-0.0144385	-0.67703	0.0577532	-0.250003	0.802585	NA
RP11-962G15.1	0.0781863	-0.00636978	-0.398032	0.0511352	-0.124567	0.900866	NA
RP11-963H1.1	1.70985	0.01388	0.0362206	0.198235	0.070018	0.944179	NA
RP11-966I7.3	0.246957	0.0229772	0.323322	0.104698	0.219461	0.826291	NA
RP11-967K21.1	12.3298	-0.124298	-0.317288	0.198442	-0.62637	0.531072	NA
RP11-968A15.2	2.33924	-0.0783444	-0.530275	0.141869	-0.552231	0.58079	NA
RP11-968A15.8	0.618896	0.0954116	0.600566	0.156243	0.610662	0.541423	NA
RP11-968O1.5	1.89517	-0.0323103	-0.197718	0.149953	-0.215469	0.829402	NA
RP11-96B2.1	1.137	-0.218291	-0.702656	0.186669	-1.16941	0.24224	NA
RP11-96B5.3	2.96581	-0.077268	-0.133741	0.201379	-0.383694	0.701205	NA
RP11-96B5.4	0.429665	-0.0131337	-0.103787	0.136348	-0.0963247	0.923263	NA
RP11-96C21.1	0.0781104	-0.0124916	-0.780559	0.0511352	-0.244286	0.807009	NA
RP11-96C21.2	0.0476999	-0.00829378	-0.518255	0.0511352	-0.162193	0.871154	NA
RP11-96C23.10	0.051566	-0.00217195	-0.135728	0.0511352	-0.0424747	0.96612	NA
RP11-96C23.12	0.0427245	0.00394987	0.246799	0.0511352	0.0772437	0.93843	NA
RP11-96C23.13	19.4733	-0.0228143	-0.0258713	0.131544	-0.173435	0.86231	NA
RP11-96C23.14	2.66669	-0.127755	-0.619789	0.161905	-0.789073	0.430069	NA
RP11-96C23.9	3.68466	-0.152304	-0.959322	0.14484	-1.05153	0.293013	NA
RP11-96D1.10	66.0884	-0.0241938	-0.0329289	0.179926	-0.134465	0.893035	NA
RP11-96D1.3	2.94729	-0.128896	-0.278994	0.203026	-0.634877	0.525509	NA
RP11-96D1.5	7.90294	-0.159242	-0.472222	0.191558	-0.8313	0.405804	NA
RP11-96D1.7	0.432917	0.0926391	1.47343	0.0977296	0.947912	0.343174	NA
RP11-96D1.8	19.5614	0.338458	0.643204	0.203191	1.66571	0.0957703	NA
RP11-96H17.1	2.24907	0.0807074	0.171672	0.20348	0.396636	0.691636	NA
RP11-96H19.1	6.28939	-0.31246	-0.940611	0.189607	-1.64794	0.0993656	NA
RP11-96J15.2	0.0260368	-0.00409596	-0.255951	0.0511352	-0.0801006	0.936157	NA
RP11-96K19.2	5.96835	0.155661	0.45808	0.194301	0.801132	0.423055	NA
RP11-96K19.4	32.8385	0.25764	0.411722	0.196618	1.31036	0.190073	NA
RP11-96K19.5	7.88658	-0.203487	-0.537156	0.196718	-1.03441	0.300943	NA
RP11-96L14.7	3.01063	-0.0327328	-0.152418	0.166196	-0.196954	0.843864	NA
RP11-96L7.2	0.064646	0.00587388	0.367022	0.0511352	0.11487	0.908548	NA
RP11-96O20.2	0.244384	-0.0313304	-0.441741	0.104602	-0.299519	0.764544	NA
RP11-96O20.5	16.9906	-0.233751	-0.60875	0.19712	-1.18583	0.235688	NA
RP11-96P7.1	0.0279357	-0.00409596	-0.255951	0.0511352	-0.0801006	0.936157	NA
RP11-972K6.1	0.0838691	-0.000247948	-0.0155046	0.0511352	-0.00484888	0.996131	NA
RP11-972L6.2	0.135558	0.00614909	0.22495	0.0664437	0.0925459	0.926264	NA
RP11-972P1.10	0.187017	0.00552407	0.345165	0.0511352	0.108029	0.913973	NA
RP11-972P1.8	0.0853898	0.00779789	0.487246	0.0511352	0.152495	0.878796	NA
RP11-973D8.4	3.99714	0.0325197	0.160866	0.164589	0.197581	0.843373	NA
RP11-973H7.1	0	0	0	0	0	1	NA
RP11-973H7.3	1.98423	-0.0972678	-0.43005	0.168906	-0.575869	0.564704	NA
RP11-973H7.4	0	0	0	0	0	1	NA
RP11-973H7.5	0.0333333	0.00202587	0.126576	0.0511352	0.0396179	0.968398	NA
RP11-973N13.2	13.778	0.0572606	0.0842948	0.190162	0.301115	0.763326	NA
RP11-973N13.3	0.0271911	0.00202587	0.126576	0.0511352	0.0396179	0.968398	NA
RP11-973N13.4	1.85836	-0.0482152	-0.330663	0.142478	-0.338405	0.735058	NA
RP11-974F13.5	41.1393	0.00756461	0.0151002	0.203745	0.0371278	0.970383	NA
RP11-976B16.1	1.53161	-0.181826	-0.62612	0.183269	-0.992125	0.321136	NA
RP11-977B10.2	31.8717	-0.0319781	-0.0790937	0.199849	-0.160011	0.872872	NA
RP11-977G19.10	0.771151	-0.0485734	-0.384013	0.133761	-0.363136	0.716504	NA
RP11-977G19.11	75.5845	-0.13573	-0.1786	0.174246	-0.778953	0.436008	NA
RP11-977G19.12	9.34807	0.201616	0.274106	0.179224	1.12494	0.260614	NA
RP11-977G19.14	1.18311	-0.159468	-1.15917	0.135458	-1.17725	0.239094	NA
RP11-977G19.5	19.2168	-0.0986832	-0.133035	0.178498	-0.552854	0.580364	NA
RP11-97C16.1	24.233	0.22317	0.370265	0.198978	1.12159	0.262039	NA
RP11-97C18.1	2.44299	0.138082	0.315866	0.202398	0.682228	0.495095	NA
RP11-97E7.1	0.856523	0.122135	0.629982	0.164808	0.741073	0.458649	NA
RP11-97O12.5	0.0298756	0.00202587	0.126576	0.0511352	0.0396179	0.968398	NA
RP11-97O12.7	0.884893	0.168644	2.55308	0.112196	1.50311	0.13281	NA
RP11-981G7.1	18.9891	0.315201	0.387526	0.158378	1.99018	0.0465712	NA
RP11-981G7.6	1.59972	0.0225403	1.08617	0.0627778	0.35905	0.719558	NA
RP11-981P6.1	61.2335	0.0943381	0.171173	0.202579	0.465685	0.641441	NA
RP11-982M15.5	0.0446318	-0.00829378	-0.518255	0.0511352	-0.162193	0.871154	NA
RP11-982M15.7	2.51864	0.364942	0.927107	0.200771	1.8177	0.0691092	NA
RP11-982M15.8	26.6812	0.0439574	0.0491059	0.124939	0.35183	0.724966	NA
RP11-983G14.3	5.99521	0.0976958	0.156374	0.19716	0.495514	0.620237	NA
RP11-983P16.2	14.0049	0.169284	0.244523	0.187667	0.902046	0.367033	NA
RP11-983P16.4	16.7181	0.17541	0.268315	0.193456	0.906716	0.364557	NA
RP11-989E6.10	13.0292	0.00718077	0.0259957	0.182297	0.0393905	0.968579	NA
RP11-989E6.13	0.0257496	0.00202587	0.126576	0.0511352	0.0396179	0.968398	NA
RP11-989F5.1	0.490768	0.000962277	0.0339028	0.0768975	0.0125138	0.990016	NA
RP11-989F5.3	0.0945996	0.00587388	0.367022	0.0511352	0.11487	0.908548	NA
RP11-98C1.2	1.17176	-0.0978287	-2.96804	0.0694	-1.40964	0.158647	NA
RP11-98D18.1	0.188142	0.00385418	0.203088	0.0555993	0.0693206	0.944734	NA
RP11-98D18.15	0.089061	-0.0105676	-0.660335	0.0511352	-0.20666	0.836275	NA
RP11-98D18.3	0.349148	-0.0452315	-0.341489	0.138053	-0.327639	0.743185	NA
RP11-98D18.7	0.148484	-0.000678375	-0.03736	0.0544149	-0.0124667	0.990053	NA
RP11-98D18.9	18.6077	0.250167	0.294224	0.145315	1.72154	0.085152	NA
RP11-98F14.11	0.027921	0.00202587	0.126576	0.0511352	0.0396179	0.968398	NA
RP11-98G7.1	0.661046	0.071582	1.43049	0.096902	0.738705	0.460086	NA
RP11-98I9.4	25.058	-0.223392	-0.502382	0.202112	-1.10529	0.269033	NA
RP11-98J23.2	15.1853	0.0343424	0.0414227	0.153266	0.22407	0.822703	NA
RP11-98L12.2	0.138223	-0.000597759	-0.0373616	0.0511352	-0.0116898	0.990673	NA
RP11-98O2.1	11.1878	0.0377341	0.0480187	0.167027	0.225916	0.821266	NA
RP11-995C19.2	2.50871	0.097815	0.29626	0.192438	0.508295	0.611246	NA
RP11-996F15.2	18.1136	0.0474965	0.193921	0.176126	0.269674	0.787411	NA
RP11-996F15.4	0.634452	0.0444479	2.36833	0.058015	0.766145	0.44359	NA
RP11-996F15.5	5.53483	-0.0844585	-0.293148	0.183593	-0.460032	0.645493	NA
RP11-996F15.6	10.4567	-0.0243823	-0.0852839	0.183921	-0.132569	0.894534	NA
RP11-999E24.3	0	0	0	0	0	1	NA
RP11-99A14.1	4.15115	0.0748203	0.327243	0.172951	0.43261	0.665298	NA
RP11-99E15.2	0.209342	0.00584505	0.203092	0.0681265	0.085797	0.931628	NA
RP11-99H8.1	0.775778	0.0562464	0.257726	0.16939	0.332052	0.73985	NA
RP11-9D8.1	19.7076	-0.0783498	-0.092868	0.148171	-0.528779	0.596959	NA
RP11-9E13.4	4.24345	0.0942257	0.149733	0.196586	0.479311	0.631717	NA
RP11-9E17.1	0.307278	-0.0399524	-2.18671	0.0511352	-0.781308	0.434621	NA
RP11-9G1.3	4.49935	0.00739877	0.0124474	0.200054	0.0369839	0.970498	NA
RP11-9G10.1	0.210238	0.03203	0.585628	0.092655	0.345691	0.729575	NA
RP11-9J18.1	8.40191	0.166408	0.224095	0.177672	0.936602	0.348964	NA
RP11-9L18.3	0.55645	0.0593086	0.428351	0.144488	0.410474	0.681458	NA
RP11-9M16.2	1.50515	0.10425	0.547533	0.162492	0.641571	0.521152	NA
RP11-9M16.3	0.0734539	0.00587388	0.367022	0.0511352	0.11487	0.908548	NA
RP13-1032I1.11	0.359498	0.0231899	1.53867	0.0511352	0.453502	0.650187	NA
RP13-1032I1.7	62.3619	-0.0946356	-0.123198	0.172142	-0.549752	0.582489	NA
RP13-1039J1.3	0.989454	-0.244229	-1.35848	0.152035	-1.6064	0.108187	NA
RP13-104F24.2	27.4296	-0.1632	-0.203537	0.162553	-1.00398	0.315388	NA
RP13-104F24.3	68.9976	-0.101959	-0.141898	0.183416	-0.555891	0.578286	NA
RP13-1056D16.2	1.98542	-0.113311	-0.724027	0.14458	-0.783729	0.433199	NA
RP13-122B23.8	0.596498	0.0309966	0.935797	0.0763875	0.405781	0.684903	NA
RP13-122B23.9	0.390134	0.0789048	1.63974	0.0890397	0.886175	0.375523	NA
RP13-128O4.3	7.60386	-0.141949	-0.418815	0.191841	-0.739934	0.45934	NA
RP13-130D24.1	3.80757	0.344779	0.564478	0.197887	1.7423	0.0814558	NA
RP13-131K19.1	0.909201	-0.156773	-2.41968	0.0967061	-1.62113	0.10499	NA
RP13-131K19.2	0.160099	0.00972189	0.607469	0.0511352	0.190121	0.849214	NA
RP13-131K19.6	2.72005	0.00869735	0.0336429	0.178525	0.0487179	0.961144	NA
RP13-13A3.1	0.275271	0.00646429	0.0610156	0.125411	0.0515449	0.958891	NA
RP13-140E4.1	2.52471	-0.483534	-0.874883	0.202913	-2.38296	0.0171739	NA
RP13-143G15.4	5.687	0.0848053	0.188414	0.202941	0.417881	0.676034	NA
RP13-150K15.1	0.028139	-0.00409596	-0.255951	0.0511352	-0.0801006	0.936157	NA
RP13-15M17.1	5.87677	-0.0200099	-0.035684	0.202281	-0.0989211	0.921201	NA
RP13-16D10.1	0.0279943	0.00202587	0.126576	0.0511352	0.0396179	0.968398	NA
RP13-16H11.5	0.298793	-0.0338305	-1.89388	0.0511352	-0.66159	0.508234	NA
RP13-16H11.8	14.6385	-0.240247	-0.294513	0.158445	-1.51628	0.129449	NA
RP13-188A5.1	6.427	-0.0520498	-0.344162	0.144314	-0.360671	0.718345	NA
RP13-198D9.4	3.48136	0.259023	0.451398	0.201099	1.28803	0.197734	NA
RP13-204A15.5	0.374643	-0.0391425	-1.14648	0.0686353	-0.570296	0.568477	NA
RP13-20L14.1	0.128936	0.00399212	0.224944	0.0537999	0.0742031	0.940849	NA
RP13-20L14.10	0.563251	0.0440021	2.20695	0.05797	0.759051	0.447822	NA
RP13-20L14.4	17.6688	-0.154847	-0.176868	0.134662	-1.14989	0.250188	NA
RP13-20L14.6	9.94726	0.160506	0.28799	0.202172	0.79391	0.427248	NA
RP13-210D15.8	0.795183	0.006813	0.164421	0.0821648	0.0829187	0.933916	NA
RP13-212L9.1	1.83873	0.0490106	0.133805	0.196528	0.249382	0.803065	NA
RP13-216E22.4	8.87433	0.0327207	0.0476895	0.1891	0.173034	0.862625	NA
RP13-216E22.5	6.39491	0.159068	0.227688	0.186708	0.851961	0.394236	NA
RP13-225O21.2	0.619751	0.0536829	0.949782	0.102911	0.521645	0.601917	NA
RP13-228J13.1	4.75506	0.36728	1.05972	0.197055	1.86384	0.0623438	NA
RP13-228J13.10	0.0267598	-0.00409596	-0.255951	0.0511352	-0.0801006	0.936157	NA
RP13-228J13.5	21.8429	-0.0231715	-0.030989	0.177044	-0.13088	0.89587	NA
RP13-228J13.6	3.28515	0.121958	0.232568	0.203393	0.599617	0.548762	NA
RP13-228J13.8	8.83033	0.216409	0.309091	0.186123	1.16272	0.244942	NA
RP13-238N7.2	0.0213474	0.00202587	0.126576	0.0511352	0.0396179	0.968398	NA
RP13-254B10.1	0.0510585	0.00394987	0.246799	0.0511352	0.0772437	0.93843	NA
RP13-258O15.1	35.7784	-0.219563	-0.240374	0.114753	-1.91335	0.0557031	NA
RP13-259N13.2	3.33989	0.374223	0.751738	0.203682	1.83729	0.0661672	NA
RP13-262C2.3	0.109925	0.00178999	0.10472	0.0528154	0.0338915	0.972964	NA
RP13-266I11.1	1.38062	-0.0361867	-0.314388	0.128261	-0.282134	0.777841	NA
RP13-270P17.1	8.88019	0.0351073	0.156498	0.170729	0.205632	0.837079	NA
RP13-270P17.2	15.9118	-0.371297	-0.599221	0.198461	-1.87089	0.0613609	NA
RP13-297E16.4	4.7606	-0.262296	-0.895696	0.182996	-1.43334	0.151761	NA
RP13-297E16.5	0.0279357	-0.00409596	-0.255951	0.0511352	-0.0801006	0.936157	NA
RP13-314C10.5	4.23648	0.0657563	0.107028	0.198086	0.331958	0.739921	NA
RP13-317D12.3	9.15643	0.0737513	0.0989928	0.177705	0.415021	0.678126	NA
RP13-33H18.1	0.0536706	0.00394987	0.246799	0.0511352	0.0772437	0.93843	NA
RP13-348B13.2	0.136992	0.00972189	0.607469	0.0511352	0.190121	0.849214	NA
RP13-36G14.3	18.4775	0.292557	0.42863	0.188889	1.54883	0.121423	NA
RP13-36G14.4	19.541	-0.272673	-0.629868	0.201308	-1.3545	0.175575	NA
RP13-383K5.4	46.1293	0.196357	0.222498	0.130869	1.50041	0.133509	NA
RP13-395E19.3	2.15352	0.220616	0.607977	0.197052	1.11958	0.262892	NA
RP13-395E19.4	0.0254206	0.00202587	0.126576	0.0511352	0.0396179	0.968398	NA
RP13-39P12.2	21.0888	0.0915103	0.12465	0.179766	0.509051	0.610716	NA
RP13-401N8.1	55.1843	0.0178805	0.0190013	0.0959826	0.186289	0.852218	NA
RP13-401N8.3	2.52364	-0.137109	-0.41821	0.189985	-0.721685	0.470488	NA
RP13-415G19.2	0.287318	0.0147798	0.705864	0.0550094	0.268677	0.788178	NA
RP13-43E11.1	0.309002	-0.0174216	-0.201292	0.114575	-0.152054	0.879144	NA
RP13-444H2.1	0.376578	-0.172849	-1.75954	0.111724	-1.54711	0.121838	NA
RP13-444K19.1	4.46078	0.122894	0.196543	0.19693	0.624049	0.532596	NA
RP13-452N2.1	17.9334	-0.085437	-0.309091	0.181154	-0.471625	0.637194	NA
RP13-461N9.2	0.0670037	0.00394987	0.246799	0.0511352	0.0772437	0.93843	NA
RP13-465B17.4	0.733809	0.0323015	0.544162	0.0984576	0.328075	0.742855	NA
RP13-465B17.5	0.379576	-0.00617324	-0.230995	0.0560091	-0.110219	0.912236	NA
RP13-467H17.1	0.215327	-0.0334807	-1.93345	0.0511352	-0.654749	0.512629	NA
RP13-46H24.1	0	0	0	0	0	1	NA
RP13-476E20.1	0.10533	0.00167606	0.104719	0.0511352	0.032777	0.973852	NA
RP13-487P22.1	0.890406	0.045633	0.354899	0.139238	0.327734	0.743113	NA
RP13-488H8.1	0.0847033	0.00779789	0.487246	0.0511352	0.152495	0.878796	NA
RP13-494C23.1	0.0893569	-0.00636978	-0.398032	0.0511352	-0.124567	0.900866	NA
RP13-49I15.6	0.896578	-0.0574797	-0.536713	0.122888	-0.467743	0.639969	NA
RP13-514E23.1	0.0588685	0.00394987	0.246799	0.0511352	0.0772437	0.93843	NA
RP13-514E23.2	1.81076	-0.101958	-0.679286	0.142408	-0.715956	0.474019	NA
RP13-516M14.1	11.8324	0.0953564	0.338494	0.18463	0.516473	0.605524	NA
RP13-516M14.10	4.66175	0.00394276	0.0137374	0.184447	0.0213761	0.982946	NA
RP13-516M14.2	28.6458	-0.0214616	-0.0243581	0.13196	-0.162637	0.870804	NA
RP13-516M14.4	32.8629	0.117596	0.139624	0.148423	0.792303	0.428184	NA
RP13-516M14.8	54.8503	-0.303344	-0.378882	0.163266	-1.85797	0.0631728	NA
RP13-52K8.1	1.19815	0.0298609	0.846161	0.0795976	0.375148	0.70755	NA
RP13-554M15.2	12.6765	0.0154112	0.0962956	0.149988	0.102749	0.918162	NA
RP13-554M15.7	20.9975	0.304864	0.369965	0.154785	1.9696	0.0488844	NA
RP13-560N11.1	0.456053	-0.00680596	-0.193522	0.0670815	-0.101458	0.919187	NA
RP13-565O16.2	0.0231314	0.00202587	0.126576	0.0511352	0.0396179	0.968398	NA
RP13-578N3.3	1.33211	0.140595	0.447437	0.190753	0.737054	0.461089	NA
RP13-580B18.1	0.392674	-0.0384668	-0.27819	0.132653	-0.28998	0.771832	NA
RP13-580B18.2	1.98449	-0.225257	-0.770337	0.183393	-1.22827	0.219344	NA
RP13-580B18.4	11.4253	0.472623	0.642341	0.178527	2.64735	0.00811254	NA
RP13-580F15.2	12.6947	-0.00711608	-0.00870884	0.157585	-0.045157	0.963982	NA
RP13-582O9.7	3.28667	0.000875924	0.00251672	0.194039	0.00451417	0.996398	NA
RP13-585F24.1	68.9324	-0.0591561	-0.0633825	0.101767	-0.58129	0.561045	NA
RP13-616I3.1	8.89948	0.152105	0.194594	0.168015	0.905302	0.365305	NA
RP13-631K18.2	20.5214	0.17597	0.204393	0.140776	1.25	0.2113	NA
RP13-631K18.3	11.5447	0.0190526	0.0247122	0.17125	0.111257	0.911413	NA
RP13-631K18.5	0.06634	0.00587388	0.367022	0.0511352	0.11487	0.908548	NA
RP13-635I23.3	0.172536	-0.0170392	-1.10514	0.0511352	-0.333219	0.738969	NA
RP13-638C3.2	0.285199	-0.0142083	-0.70962	0.0573006	-0.247961	0.804165	NA
RP13-638C3.3	1.28615	0.05719	0.743022	0.11392	0.502017	0.615655	NA
RP13-638C3.5	0.214719	0.0137242	0.465398	0.0689357	0.199087	0.842195	NA
RP13-638C3.6	0.214747	0.0112961	0.705836	0.0511352	0.220906	0.825165	NA
RP13-650J16.1	2.31213	-0.0956878	-0.222001	0.20174	-0.474312	0.635277	NA
RP13-672B3.5	0.0587489	-0.00829378	-0.518255	0.0511352	-0.162193	0.871154	NA
RP13-685P2.7	0.127055	0.0116459	0.727692	0.0511352	0.227747	0.819843	NA
RP13-685P2.8	0	0	0	0	0	1	NA
RP13-714J12.1	0.0547969	0.00394987	0.246799	0.0511352	0.0772437	0.93843	NA
RP13-726E6.1	0.270788	-0.0244491	-0.865247	0.0691311	-0.353662	0.723592	NA
RP13-726E6.2	5.66875	0.0958168	0.157343	0.198664	0.482305	0.629589	NA
RP13-753N3.1	11.6456	-0.475339	-0.663701	0.184444	-2.57715	0.00996197	NA
RP13-766D20.1	0.105756	0.00779789	0.487246	0.0511352	0.152495	0.878796	NA
RP13-766D20.2	0.0640423	0.00587388	0.367022	0.0511352	0.11487	0.908548	NA
RP13-786C16.1	0	0	0	0	0	1	NA
RP13-820C6.4	0.0380117	0.00202587	0.126576	0.0511352	0.0396179	0.968398	NA
RP13-870H17.3	0.186142	-0.0193991	-0.682191	0.0677315	-0.286412	0.774562	NA
RP13-88F20.1	11.599	-0.0242326	-0.035805	0.19065	-0.127105	0.898857	NA
RP13-890H12.2	8.00765	-0.213294	-0.684876	0.186786	-1.14191	0.25349	NA
RP13-923O23.6	7.84836	0.143259	0.202285	0.184883	0.774865	0.438419	NA
RP13-923O23.7	6.45788	0.159581	0.237417	0.191112	0.835016	0.403709	NA
RP13-926M18.1	0.0279357	-0.00409596	-0.255951	0.0511352	-0.0801006	0.936157	NA
RP13-93L13.1	0.284188	0.00290044	0.181228	0.0511352	0.056721	0.954767	NA
RP13-93L13.2	67.6615	0.121484	0.216694	0.202086	0.601148	0.547742	NA
RP13-941N14.1	0.533484	-0.0262589	-0.524488	0.0872821	-0.300851	0.763528	NA
RP13-942N8.1	12.6247	-0.0554271	-0.105389	0.203503	-0.272366	0.785341	NA
RP13-977J11.2	67.7103	0.00101648	0.00181922	0.202327	0.00502393	0.995991	NA
RP13-977J11.5	6.13635	0.257663	0.647095	0.200634	1.28424	0.199057	NA
RP13-977J11.6	0.493842	0.0328583	2.01567	0.0512296	0.641392	0.521268	NA
RP13-977J11.8	0.516044	0.033458	2.07894	0.0512634	0.652668	0.51397	NA
RP13-991F5.2	2.60509	0.0162427	0.0348876	0.203291	0.0798991	0.936318	NA
RP3-322G13.7	2.65282	-0.294931	-1.22235	0.170493	-1.72987	0.0836533	NA
RP3-323K23.3	51.6045	0.0937429	0.109513	0.142941	0.655816	0.511943	NA
RP3-323N1.2	15.3031	0.226987	0.386832	0.200224	1.13366	0.256935	NA
RP3-323P24.3	2.48225	0.121901	0.9944	0.140173	0.869644	0.384495	NA
RP3-324O17.7	0.914258	-0.0190485	-0.374302	0.088253	-0.21584	0.829113	NA
RP3-324O17.8	4.38292	-0.0326182	-0.10433	0.188644	-0.172909	0.862723	NA
RP3-325F22.3	3.07702	-0.128496	-0.406053	0.188013	-0.683444	0.494326	NA
RP3-325F22.5	14.7214	-0.102185	-0.24106	0.201131	-0.508054	0.611415	NA
RP3-326I13.1	0.0333333	0.00202587	0.126576	0.0511352	0.0396179	0.968398	NA
RP3-329A5.1	0.817763	0.141709	1.79499	0.119679	1.18407	0.236385	NA
RP3-329A5.8	10.8568	-0.178594	-0.417963	0.201112	-0.88803	0.374525	NA
RP3-329E20.2	0.820089	-0.1011	-1.88879	0.0858155	-1.17811	0.238753	NA
RP3-330M21.5	6.86899	0.0674921	0.183406	0.196873	0.342821	0.731733	NA
RP3-331H24.6	6.65723	0.0281148	0.0417542	0.191104	0.147118	0.883039	NA
RP3-331H24.7	1.16763	-0.00408885	-0.0152144	0.180955	-0.022596	0.981973	NA
RP3-332O11.2	6.93432	-0.14178	-0.195632	0.182408	-0.777267	0.437001	NA
RP3-333A15.2	0.238566	-0.031188	-0.441741	0.104383	-0.298786	0.765103	NA
RP3-333H23.8	9.15067	0.420066	0.547836	0.171276	2.45257	0.0141841	NA
RP3-333H23.9	0.797223	0.0220159	0.262718	0.11458	0.192145	0.847629	NA
RP3-336K20__B.2	0.398678	0.0148932	1.00748	0.0511464	0.291188	0.770907	NA
RP3-337H4.10	0.869654	-0.00260275	-0.132618	0.0559955	-0.0464814	0.962927	NA
RP3-337H4.8	2.49792	0.0195228	0.0410607	0.203503	0.0959337	0.923573	NA
RP3-337H4.9	4.86467	0.0315195	0.131084	0.174762	0.180356	0.856873	NA
RP3-337O18.9	9.8823	-0.0406321	-0.0729876	0.202485	-0.200667	0.840959	NA
RP3-339A18.3	1.05911	0.0618513	1.10074	0.101541	0.609128	0.542439	NA
RP3-339A18.6	3.56478	0.321223	0.571322	0.201545	1.59381	0.110979	NA
RP3-340B19.2	51.9854	0.030231	0.0332683	0.117441	0.257414	0.796859	NA
RP3-340B19.5	4.00096	0.234419	1.34003	0.163654	1.43241	0.152028	NA
RP3-340H11.2	13.5186	-0.158311	-0.453902	0.193144	-0.819653	0.412414	NA
RP3-340N1.2	4.123	-0.150609	-1.04672	0.138478	-1.0876	0.27677	NA
RP3-341D10.1	21.4628	0.172181	0.202281	0.144732	1.18965	0.234184	NA
RP3-347M6.1	5.85894	-0.0817699	-0.126258	0.194723	-0.419929	0.674538	NA
RP3-347M6.2	13.5068	0.0617702	0.0735752	0.149256	0.413854	0.678981	NA
RP3-348I23.2	0.367316	-0.0604327	-0.741305	0.112455	-0.537394	0.590995	NA
RP3-348I23.3	0.772028	0.0364653	1.17366	0.0736364	0.495207	0.620454	NA
RP3-352A20.1	12.0323	-0.101821	-0.126609	0.161796	-0.629319	0.52914	NA
RP3-354N19.3	0.621381	-0.130406	-2.60435	0.0813025	-1.60396	0.108724	NA
RP3-355L5.3	2.08692	0.105621	1.16814	0.124702	0.846984	0.397004	NA
RP3-355L5.4	8.82278	-0.0650993	-0.365921	0.154013	-0.422688	0.672523	NA
RP3-355L5.5	0.491482	-0.149393	-2.2625	0.0903724	-1.65308	0.0983144	NA
RP3-358H7.1	0.0254206	0.00202587	0.126576	0.0511352	0.0396179	0.968398	NA
RP3-365I19.2	4.6417	0.269322	0.423977	0.195711	1.37612	0.168785	NA
RP3-368A4.6	29.7018	-0.0533728	-0.138949	0.197921	-0.269667	0.787417	NA
RP3-369A17.4	0.278839	0.0193419	1.23623	0.0511352	0.378251	0.705244	NA
RP3-370M22.8	3.24602	-0.410361	-0.739918	0.202791	-2.02357	0.0430145	NA
RP3-375P9.2	65.5065	-0.115209	-0.129165	0.12671	-0.909235	0.363226	NA
RP3-378P9.1	1.29078	-0.0215996	-0.0900291	0.17384	-0.124249	0.901118	NA
RP3-378P9.2	0.942775	-0.187372	-0.743223	0.174463	-1.07399	0.282825	NA
RP3-380B8.4	0.027921	0.00202587	0.126576	0.0511352	0.0396179	0.968398	NA
RP3-382I10.3	0.0223159	-0.00409596	-0.255951	0.0511352	-0.0801006	0.936157	NA
RP3-382I10.7	1.08796	-0.0467571	-0.358234	0.135303	-0.345574	0.729663	NA
RP3-388E23.2	0.0961228	-0.0166894	-1.04286	0.0511352	-0.326378	0.744138	NA
RP3-388M5.9	0.253509	0.0154939	0.968139	0.0511352	0.302999	0.761891	NA
RP3-388N13.3	0.944269	0.225152	1.08127	0.17232	1.30659	0.19135	NA
RP3-389A20.5	1.94966	-0.0757698	-1.26086	0.0926099	-0.818161	0.413265	NA
RP3-391O22.1	0.308518	0.00126861	0.0610077	0.0581435	0.0218187	0.982593	NA
RP3-391O22.3	5.21432	0.207006	0.481715	0.202232	1.02361	0.30602	NA
RP3-393E18.1	13.5357	0.128929	0.155753	0.153811	0.838227	0.401903	NA
RP3-393P12.1	0.0336361	0.00202587	0.126576	0.0511352	0.0396179	0.968398	NA
RP3-395M20.12	75.3237	-0.101482	-0.13011	0.169021	-0.600411	0.548232	NA
RP3-395M20.2	0.102041	-0.0105676	-0.660335	0.0511352	-0.20666	0.836275	NA
RP3-395M20.3	0.198966	-0.00479558	-0.299665	0.0511352	-0.0937824	0.925282	NA
RP3-395M20.7	1.17599	0.0418679	0.299507	0.142824	0.293142	0.769413	NA
RP3-395M20.8	64.7884	-0.0476905	-0.0603749	0.166049	-0.287208	0.773953	NA
RP3-395M20.9	1.77406	0.190311	2.16163	0.131837	1.44353	0.148872	NA
RP3-395P12.2	0.701819	-0.124235	-0.77332	0.14667	-0.84704	0.396973	NA
RP3-399J4.2	0.835777	0.0271091	0.161618	0.152913	0.177285	0.859285	NA
RP3-399L15.3	21.4252	-0.236298	-0.689419	0.19178	-1.23213	0.217902	NA
RP3-400B16.1	0.705329	0.0347623	2.52668	0.0515324	0.674572	0.499947	NA
RP3-400B16.4	0.247923	-0.00287158	-0.179442	0.0511352	-0.0561566	0.955217	NA
RP3-401D24.1	2.80284	0.350126	1.58429	0.178109	1.96579	0.0493223	NA
RP3-402G11.25	8.29968	-0.42253	-0.909143	0.202821	-2.08327	0.0372266	NA
RP3-402G11.26	21.5011	-0.184689	-0.347268	0.203461	-0.907734	0.364019	NA
RP3-402G11.27	0.655269	-0.174616	-2.72834	0.0914258	-1.90992	0.0561441	NA
RP3-402G11.28	1.11419	0.0717648	0.424689	0.155528	0.461426	0.644493	NA
RP3-403A15.5	18.393	0.028572	0.0332202	0.141147	0.202428	0.839582	NA
RP3-403L10.3	1.65062	0.190184	2.60092	0.126786	1.50004	0.133605	NA
RP3-404F18.5	1.47675	0.00813805	0.0821342	0.122098	0.0666518	0.946859	NA
RP3-405J10.3	24.8251	0.244141	0.272371	0.124014	1.96865	0.0489932	NA
RP3-406A7.3	0.0839877	-0.00636978	-0.398032	0.0511352	-0.124567	0.900866	NA
RP3-406A7.5	0.193314	0.0346085	0.847932	0.0806264	0.429246	0.667744	NA
RP3-406P24.3	0.577082	0.0244889	0.830389	0.0761946	0.3214	0.747907	NA
RP3-406P24.4	0.15948	0.0116459	0.727692	0.0511352	0.227747	0.819843	NA
RP3-406P24.5	2.78253	0.244365	0.481189	0.20363	1.20004	0.230122	NA
RP3-408N23.4	0.162152	-0.00671959	-0.419889	0.0511352	-0.131408	0.895452	NA
RP3-412A9.16	2.61303	-0.283156	-2.17687	0.131482	-2.15357	0.0312739	NA
RP3-414A15.10	0.732426	-0.10432	-2.79906	0.0706251	-1.47709	0.139651	NA
RP3-414A15.11	0.474545	0.00181311	0.0764312	0.066923	0.0270924	0.978386	NA
RP3-414A15.12	1.04333	-0.0756075	-1.34407	0.0892704	-0.846949	0.397023	NA
RP3-415N12.1	4.91455	0.219933	1.41682	0.157304	1.39814	0.162071	NA
RP3-416H24.1	0.08261	0.00587388	0.367022	0.0511352	0.11487	0.908548	NA
RP3-417G15.1	86.9601	-0.0161462	-0.0170966	0.0933863	-0.172897	0.862733	NA
RP3-418A9.3	1.0171	0.192233	2.72541	0.118105	1.62763	0.103602	NA
RP3-419C19.2	0.0442267	0.00394987	0.246799	0.0511352	0.0772437	0.93843	NA
RP3-419C19.3	0.293431	-0.000947571	-0.0592185	0.0511352	-0.0185307	0.985215	NA
RP3-424M6.4	41.643	-0.210961	-0.327304	0.195472	-1.07924	0.280481	NA
RP3-425C14.4	63.1339	0.428822	0.813633	0.203066	2.11174	0.034709	NA
RP3-425C14.5	31.7922	0.147801	0.176896	0.150776	0.980273	0.326952	NA
RP3-425C14.6	2.34788	0.0394402	0.277728	0.143964	0.273959	0.784116	NA
RP3-425P12.1	0.500015	-0.034679	-0.25392	0.13906	-0.249381	0.803066	NA
RP3-425P12.4	56.8178	0.0809174	0.100667	0.161618	0.500671	0.616603	NA
RP3-426I6.2	1.14815	0.0514189	0.829025	0.103617	0.496239	0.619725	NA
RP3-426I6.5	8.74462	-0.0356231	-0.0932555	0.197669	-0.180216	0.856983	NA
RP3-426I6.6	3.8843	0.0827571	0.421134	0.16442	0.503327	0.614734	NA
RP3-428A13.1	3.91223	0.0468541	0.0831328	0.202031	0.231916	0.816603	NA
RP3-428A13.2	6.302	-0.152135	-0.214216	0.18521	-0.821418	0.411408	NA
RP3-428L16.2	7.0708	0.189348	0.710751	0.18323	1.03339	0.30142	NA
RP3-431A14.4	0.350551	0.00300098	0.187019	0.0511458	0.058675	0.953211	NA
RP3-431P23.5	1.1313	0.252483	0.921182	0.18589	1.35824	0.174389	NA
RP3-432I18.1	0.0255292	0.00202587	0.126576	0.0511352	0.0396179	0.968398	NA
RP3-436N22.3	0.418636	-0.0119887	-0.0969873	0.13502	-0.0887918	0.929247	NA
RP3-437C15.1	55.1563	0.0715872	0.078928	0.118317	0.605043	0.54515	NA
RP3-441A12.1	4.55851	-0.037551	-0.154496	0.173906	-0.215927	0.829044	NA
RP3-442L6.4	25.3668	0.144584	0.176182	0.156049	0.926528	0.354171	NA
RP3-445N2.1	14.2268	-0.301405	-0.383659	0.167715	-1.79713	0.0723154	NA
RP3-445O10.1	0.188233	-0.0121544	-0.29966	0.0803859	-0.151201	0.879817	NA
RP3-446N13.3	4.83659	-0.0974189	-0.147762	0.193252	-0.504102	0.61419	NA
RP3-446N13.5	0.212454	0.00345794	0.0828709	0.0814815	0.0424383	0.966149	NA
RP3-448I9.1	0.0316887	0.00202587	0.126576	0.0511352	0.0396179	0.968398	NA
RP3-448I9.2	0.0828794	0.00587388	0.367022	0.0511352	0.11487	0.908548	NA
RP3-449M8.6	1.85317	-0.0865062	-1.07664	0.106861	-0.80952	0.418216	NA
RP3-449M8.9	1.91457	-0.0499674	-0.690541	0.102765	-0.486228	0.626806	NA
RP3-449O17.1	9.72946	-0.0661212	-0.0928457	0.184697	-0.357997	0.720345	NA
RP3-452M16.1	5.88244	-0.134421	-0.193479	0.187605	-0.716507	0.473678	NA
RP3-453C12.14	2.28278	0.154656	1.1921	0.145146	1.06552	0.286643	NA
RP3-453C12.15	0.127956	-0.0166894	-1.04286	0.0511352	-0.326378	0.744138	NA
RP3-454B23.1	3.26904	0.114905	0.416044	0.183879	0.624895	0.53204	NA
RP3-454G6.2	6.49537	0.179709	0.303865	0.200054	0.898303	0.369024	NA
RP3-455H14.1	0.0213474	0.00202587	0.126576	0.0511352	0.0396179	0.968398	NA
RP3-455J7.3	0.171386	-0.000597759	-0.0373616	0.0511352	-0.0116898	0.990673	NA
RP3-460G2.2	8.52664	-0.35169	-1.29838	0.177616	-1.98006	0.0476966	NA
RP3-461F17.1	0.154765	-0.00864359	-0.540112	0.0511352	-0.169034	0.86577	NA
RP3-461F17.3	1.39411	0.129924	0.56731	0.173277	0.749804	0.453373	NA
RP3-461P17.10	0.945644	0.0835962	1.22303	0.109196	0.76556	0.443938	NA
RP3-462D8.2	0.0316887	0.00202587	0.126576	0.0511352	0.0396179	0.968398	NA
RP3-465N24.5	17.9892	-0.357395	-0.514898	0.188384	-1.89716	0.0578073	NA
RP3-465N24.6	4.55619	0.152081	0.614091	0.178829	0.850428	0.395087	NA
RP3-466P17.1	0.113916	-0.0105676	-0.660335	0.0511352	-0.20666	0.836275	NA
RP3-467D16.3	15.7621	-0.210905	-0.289887	0.18166	-1.16099	0.245646	NA
RP3-467K16.2	3.84757	-0.300222	-0.533303	0.202376	-1.48349	0.137944	NA
RP3-467K16.4	46.643	0.174901	0.203079	0.140802	1.24217	0.214173	NA
RP3-467K16.7	0.16509	0.00132625	0.0828618	0.0511352	0.0259361	0.979308	NA
RP3-467L1.4	1.96392	-0.084418	-0.427958	0.159772	-0.528367	0.597245	NA
RP3-467L1.6	2.11353	-0.0061969	-0.052202	0.131373	-0.0471704	0.962377	NA
RP3-467N11.1	5.47401	0.0765264	2.50095	0.0856006	0.893993	0.371325	NA
RP3-467N11.2	46.4722	0.206614	0.24257	0.144488	1.42998	0.152723	NA
RP3-468B3.2	32.2629	0.322032	0.372437	0.138987	2.31698	0.0205046	NA
RP3-468K18.5	0.529096	-0.0756533	-0.800769	0.11545	-0.65529	0.512281	NA
RP3-468K18.6	7.30874	0.0393001	0.217998	0.157844	0.24898	0.803376	NA
RP3-468O1.6	0.870024	0.0222067	0.37722	0.0986665	0.225068	0.821926	NA
RP3-469D22.1	89.4885	-0.0595191	-0.0633305	0.0968832	-0.614339	0.538991	NA
RP3-470L22.1	0.0890186	0.00587388	0.367022	0.0511352	0.11487	0.908548	NA
RP3-472M2.2	16.9174	0.197551	0.99206	0.168485	1.17252	0.24099	NA
RP3-473L9.4	4.58078	-0.0919816	-0.29741	0.18746	-0.490674	0.623657	NA
RP3-474G15.1	0.147661	0.00360006	0.224942	0.0511352	0.0704028	0.943873	NA
RP3-475N16.1	96.53	0.0547203	0.0606591	0.121119	0.451788	0.651422	NA
RP3-476K8.3	1.35077	0.0737641	0.700311	0.129602	0.56916	0.569248	NA
RP3-476K8.4	7.21498	-0.420567	-0.710776	0.200806	-2.09439	0.0362253	NA
RP3-477M7.5	7.68323	-0.113917	-0.16835	0.190827	-0.596965	0.55053	NA
RP3-477O4.14	11.9216	-0.434302	-0.66447	0.194584	-2.23195	0.0256183	NA
RP3-481A17.1	12.7683	-0.084712	-0.103229	0.156205	-0.542314	0.587602	NA
RP3-483K16.4	0.170892	0.0116459	0.727692	0.0511352	0.227747	0.819843	NA
RP3-486D24.1	0.0966091	-0.00636978	-0.398032	0.0511352	-0.124567	0.900866	NA
RP3-486I3.4	24.6076	-0.0188945	-0.0213981	0.13113	-0.14409	0.88543	NA
RP3-486I3.7	0.828619	0.14081	0.65407	0.170546	0.825639	0.409009	NA
RP3-488M23.3	1.92404	-0.0911161	-0.358083	0.176113	-0.517372	0.604896	NA
RP3-496C20.1	6.77615	-0.036239	-0.169542	0.166108	-0.218166	0.8273	NA
RP3-497J21.1	1.01957	0.115216	1.00924	0.136408	0.84464	0.398312	NA
RP3-499B10.3	16.2963	0.0426948	0.0509529	0.150202	0.284249	0.776219	NA
RP3-500L14.2	0	0	0	0	0	1	NA
RP3-507I15.1	0.116168	0.00847727	0.487248	0.0532785	0.159113	0.87358	NA
RP3-508D13.1	0.465276	0.085282	0.560783	0.146249	0.583129	0.559806	NA
RP3-508I15.10	0.422849	0.0505689	0.436949	0.125453	0.403089	0.686883	NA
RP3-508I15.14	1.52727	0.0986477	0.871074	0.134527	0.733293	0.46338	NA
RP3-508I15.19	2.23647	-0.149137	-0.395454	0.196923	-0.757337	0.448848	NA
RP3-508I15.20	1.36783	0.00511779	0.0227401	0.170487	0.0300185	0.976052	NA
RP3-508I15.21	4.83428	0.134121	0.724762	0.162537	0.825174	0.409273	NA
RP3-508I15.22	1.79946	0.248125	1.56316	0.159694	1.55376	0.120242	NA
RP3-508I15.9	33.1196	0.115592	0.138518	0.151304	0.763972	0.444884	NA
RP3-509I19.1	0.476441	0.0136082	0.536782	0.0672403	0.202381	0.839619	NA
RP3-509L4.3	12.5451	0.0118781	0.0696135	0.153668	0.0772972	0.938387	NA
RP3-510D11.2	1.52773	0.0453037	3.6397	0.0585398	0.773896	0.438993	NA
RP3-510H16.3	15.0267	0.147459	0.435468	0.194099	0.75971	0.447428	NA
RP3-510L9.1	6.37845	-0.0657634	-0.215691	0.186817	-0.35202	0.724823	NA
RP3-510O8.3	0.0276265	0.00202587	0.126576	0.0511352	0.0396179	0.968398	NA
RP3-510O8.4	1.74266	-0.0512008	-0.140729	0.196163	-0.261012	0.794083	NA
RP3-512B11.3	0.128085	0.0116459	0.727692	0.0511352	0.227747	0.819843	NA
RP3-514P16.1	9.9196	-0.0273236	-0.0418803	0.194073	-0.14079	0.888036	NA
RP3-520B18.1	0.0853898	0.00779789	0.487246	0.0511352	0.152495	0.878796	NA
RP3-521E19.2	0.828296	0.0536011	1.21126	0.0896713	0.597751	0.550006	NA
RP3-522D1.2	0.0821746	0.00587388	0.367022	0.0511352	0.11487	0.908548	NA
RP3-522J7.5	0.481337	-0.0423114	-1.17531	0.0778745	-0.543328	0.586904	NA
RP3-522J7.6	1.50006	-0.125446	-0.521346	0.172356	-0.727831	0.466717	NA
RP3-522J7.7	15.4661	0.265971	0.329659	0.160319	1.65901	0.0971139	NA
RP3-522P13.1	1.09813	0.00449703	0.0424306	0.125806	0.0357458	0.971485	NA
RP3-522P13.2	1.93403	-0.0662672	-0.661835	0.119304	-0.555449	0.578587	NA
RP3-522P13.3	6.18897	-0.046332	-0.193735	0.173062	-0.26772	0.788915	NA
RP3-523E19.2	0.0336361	0.00202587	0.126576	0.0511352	0.0396179	0.968398	NA
RP3-523K23.2	0.0333333	0.00202587	0.126576	0.0511352	0.0396179	0.968398	NA
RP3-525L6.2	1.30459	-0.0379631	-0.61223	0.0954352	-0.397789	0.690786	NA
RP3-525N10.2	29.9677	0.0279173	0.123885	0.170853	0.163399	0.870204	NA
RP4-530I15.9	14.653	0.031794	0.14727	0.168308	0.188904	0.850168	NA
RP4-533D7.3	0.0211758	0.00202587	0.126576	0.0511352	0.0396179	0.968398	NA
RP4-533D7.4	1.44815	-0.0010341	-0.018699	0.0928786	-0.0111339	0.991117	NA
RP4-534N18.2	8.51881	-0.125665	-0.280591	0.202417	-0.620823	0.534716	NA
RP4-535B20.1	0.827705	0.11914	0.769031	0.151112	0.788419	0.430452	NA
RP4-535B20.2	0.0216631	-0.00409596	-0.255951	0.0511352	-0.0801006	0.936157	NA
RP4-535B20.4	7.80445	-0.0911699	-0.35077	0.177397	-0.513931	0.6073	NA
RP4-536B24.3	1.13411	0.223262	2.28723	0.138238	1.61506	0.106298	NA
RP4-537K23.4	0.303138	0.0438134	1.41982	0.0674146	0.64991	0.51575	NA
RP4-539M6.14	0.0559056	0.00394987	0.246799	0.0511352	0.0772437	0.93843	NA
RP4-539M6.20	2.87963	0.00606399	0.0345865	0.155002	0.0391219	0.968793	NA
RP4-539M6.21	6.45722	0.0585405	0.173898	0.193008	0.303306	0.761657	NA
RP4-539M6.22	0.443534	0.0271716	1.84832	0.0511457	0.531259	0.595239	NA
RP4-541C22.5	0.118492	-0.00486461	-0.277807	0.0534488	-0.0910145	0.927481	NA
RP4-545C24.1	4.00976	0.168228	0.361943	0.203387	0.82713	0.408163	NA
RP4-545C24.5	0.0845532	0.00587388	0.367022	0.0511352	0.11487	0.908548	NA
RP4-545K15.5	2.51416	-0.0817815	-0.774615	0.121653	-0.672252	0.501423	NA
RP4-545L17.11	2.18972	-0.0638364	-0.383904	0.14997	-0.425661	0.670355	NA
RP4-545L17.12	0.352903	0.038118	1.23847	0.0674536	0.5651	0.572005	NA
RP4-547N15.3	14.4117	-0.153238	-0.178951	0.143077	-1.07102	0.284161	NA
RP4-548D19.3	50.5493	-0.00109372	-0.0015557	0.186166	-0.00587497	0.995312	NA
RP4-550H1.5	2.10165	-0.39008	-0.78273	0.203699	-1.91498	0.055495	NA
RP4-550H1.7	0	0	0	0	0	1	NA
RP4-560B9.4	0.0675144	-0.00217195	-0.135728	0.0511352	-0.0424747	0.96612	NA
RP4-561L24.3	1.82957	-0.0693846	-0.50962	0.136352	-0.508865	0.610847	NA
RP4-562J12.1	0.0267598	-0.00409596	-0.255951	0.0511352	-0.0801006	0.936157	NA
RP4-563E14.1	10.9043	0.0200929	0.0614139	0.191347	0.105008	0.91637	NA
RP4-564F22.5	2.39848	0.111695	0.340394	0.19241	0.580507	0.561573	NA
RP4-564F22.6	0.0273984	0.00202587	0.126576	0.0511352	0.0396179	0.968398	NA
RP4-565E6.1	10.6711	-0.0152607	-0.0201718	0.174891	-0.0872589	0.930466	NA
RP4-566D2.1	0.642147	0.0613454	0.686773	0.11997	0.511339	0.609114	NA
RP4-566L20.1	0.105879	0.00972189	0.607469	0.0511352	0.190121	0.849214	NA
RP4-568C11.4	1.38013	0.00954428	0.0379555	0.176611	0.0540411	0.956902	NA
RP4-568F9.3	0.0213474	0.00202587	0.126576	0.0511352	0.0396179	0.968398	NA
RP4-568F9.6	7.13766	-0.109568	-0.152312	0.183135	-0.598289	0.549647	NA
RP4-569D19.5	18.1444	-0.0958545	-0.118545	0.160587	-0.5969	0.550574	NA
RP4-569M23.2	0.309699	0.0190308	1.08493	0.0511359	0.372162	0.709772	NA
RP4-569M23.4	3.3923	0.0662543	1.06126	0.105302	0.629181	0.52923	NA
RP4-569M23.5	6.1393	0.264956	0.411111	0.194563	1.3618	0.17326	NA
RP4-570O12.2	0.0279357	-0.00409596	-0.255951	0.0511352	-0.0801006	0.936157	NA
RP4-570O12.3	4.27462	0.143695	0.317474	0.203037	0.70773	0.479113	NA
RP4-575N6.2	0.177903	0.0459828	0.847935	0.0922837	0.498277	0.618289	NA
RP4-575N6.5	0.404416	0.0154557	0.167579	0.12011	0.12868	0.897611	NA
RP4-576H24.2	35.5698	0.117397	0.190311	0.197908	0.593191	0.553054	NA
RP4-576H24.4	0.0221133	0.00202587	0.126576	0.0511352	0.0396179	0.968398	NA
RP4-580N22.2	0.0873139	0.00587388	0.367022	0.0511352	0.11487	0.908548	NA
RP4-583P15.15	1.88655	-0.0611287	-0.323046	0.158004	-0.386881	0.698844	NA
RP4-583P15.16	0.190283	0.00160023	0.0828643	0.0560746	0.0285374	0.977234	NA
RP4-584D14.5	2.72302	-0.000600101	-0.00180558	0.191926	-0.00312673	0.997505	NA
RP4-584D14.6	0.114639	0.00972189	0.607469	0.0511352	0.190121	0.849214	NA
RP4-585I14.3	0	0	0	0	0	1	NA
RP4-590F24.2	0.980265	0.174026	0.709599	0.178733	0.973663	0.330224	NA
RP4-591B8.2	0.0276265	0.00202587	0.126576	0.0511352	0.0396179	0.968398	NA
RP4-591C20.9	56.0096	0.408543	0.596001	0.188265	2.17004	0.0300035	NA
RP4-591N18.2	15.4306	0.0239159	0.0364033	0.193418	0.123649	0.901594	NA
RP4-593H12.1	1.77568	0.0639166	1.00385	0.105878	0.603683	0.546054	NA
RP4-593M8.1	7.00312	-0.0389388	-0.0950273	0.200191	-0.194508	0.845778	NA
RP4-594A5.1	5.63943	-0.143948	-0.221968	0.194785	-0.739007	0.459903	NA
RP4-595K12.1	4.9988	-0.0542466	-0.0874899	0.197828	-0.274211	0.783923	NA
RP4-595K12.2	14.3476	0.00575209	0.00729999	0.166471	0.0345531	0.972436	NA
RP4-597J3.1	0.0211758	0.00202587	0.126576	0.0511352	0.0396179	0.968398	NA
RP4-597N16.4	0.440796	-0.0086715	-0.259146	0.079149	-0.109559	0.912759	NA
RP4-601P9.1	0.257488	-0.00530402	-0.0592091	0.116372	-0.045578	0.963647	NA
RP4-601P9.2	2.9768	-0.0124171	-0.0222115	0.202385	-0.061354	0.951077	NA
RP4-603I14.3	0.36031	-0.0229586	-0.489805	0.0789488	-0.290804	0.771201	NA
RP4-604A21.1	25.8686	0.239112	0.274432	0.136435	1.75258	0.0796746	NA
RP4-604K5.3	6.79231	-0.0462089	-0.101992	0.202798	-0.227857	0.819757	NA
RP4-605O3.4	19.2414	0.237953	0.317986	0.176312	1.34962	0.177139	NA
RP4-607I7.1	1.46708	-0.102463	-2.56949	0.0763087	-1.34274	0.179355	NA
RP4-612B15.2	10.0212	-0.119096	-0.156136	0.173813	-0.685196	0.49322	NA
RP4-612B15.3	14.1058	0.254093	1.73144	0.156575	1.62282	0.104627	NA
RP4-612B18.1	43.9914	-0.321568	-0.351754	0.114406	-2.81075	0.00494259	NA
RP4-612C19.1	0.195459	-0.020587	-1.10777	0.0561118	-0.366891	0.7137	NA
RP4-612C19.2	1.4301	0.0567064	0.63443	0.120675	0.469909	0.63842	NA
RP4-613A2.1	1.32211	-0.0754775	-0.486498	0.145499	-0.518748	0.603937	NA
RP4-613B23.1	32.7379	-0.164996	-0.219562	0.176419	-0.935249	0.34966	NA
RP4-614C10.3	18.6755	-0.0885762	-0.126025	0.186429	-0.475121	0.634701	NA
RP4-614C15.2	1.96819	-0.15525	-0.364448	0.201222	-0.771534	0.44039	NA
RP4-614O4.11	7.49286	0.13209	0.27314	0.203693	0.648473	0.516679	NA
RP4-614O4.13	63.2539	0.150573	0.182592	0.154636	0.973725	0.330193	NA
RP4-616B8.4	0.0319891	-0.00409596	-0.255951	0.0511352	-0.0801006	0.936157	NA
RP4-616B8.5	16.9956	-0.0457255	-0.0537273	0.145235	-0.314839	0.752884	NA
RP4-616B8.6	0.838527	0.044886	2.78059	0.0582844	0.77012	0.441229	NA
RP4-620E11.4	0.129049	-0.0208872	-1.28361	0.0511352	-0.408471	0.682928	NA
RP4-620E11.8	2.83783	0.041048	0.298687	0.14219	0.288684	0.772823	NA
RP4-620F22.2	7.9724	0.282478	0.940185	0.190389	1.48369	0.137891	NA
RP4-620F22.3	1.3099	0.375775	1.41303	0.187146	2.00792	0.0446519	NA
RP4-621B10.8	0.416516	-0.0951691	-0.843191	0.12861	-0.73998	0.459312	NA
RP4-621N11.2	0.127806	-0.00278862	-0.157584	0.0537265	-0.051904	0.958605	NA
RP4-622L5.7	0.77826	0.0142699	0.1477	0.121285	0.117656	0.90634	NA
RP4-625H18.2	0.0788145	0.00587388	0.367022	0.0511352	0.11487	0.908548	NA
RP4-630A11.3	4.90268	0.13748	0.766204	0.161012	0.853851	0.393188	NA
RP4-630J13.1	0.0866523	-0.0166894	-1.04286	0.0511352	-0.326378	0.744138	NA
RP4-631H13.4	0.109085	-0.00444577	-0.277808	0.0511352	-0.0869415	0.930718	NA
RP4-631H13.6	20.459	-0.0759492	-0.0922384	0.155598	-0.488112	0.62547	NA
RP4-633I8.3	0.0979351	0.00779789	0.487246	0.0511352	0.152495	0.878796	NA
RP4-633I8.4	4.89353	0.120938	0.638261	0.163241	0.740857	0.45878	NA
RP4-633O19__A.1	1.76325	-0.0169268	-0.164206	0.122901	-0.137726	0.890457	NA
RP4-635A23.3	0.233395	-0.0314155	-0.561966	0.0936143	-0.335584	0.737184	NA
RP4-635A23.4	4.57071	-0.026956	-0.409636	0.0991644	-0.271832	0.785752	NA
RP4-635A23.6	50.0333	-0.153873	-0.262848	0.200979	-0.76562	0.443902	NA
RP4-635E18.6	3.37242	-0.0772303	-0.40176	0.158612	-0.486914	0.62632	NA
RP4-635E18.7	6.16411	-0.343333	-1.20234	0.180577	-1.90131	0.0572608	NA
RP4-639J15.3	2.18645	0.120305	0.292243	0.20088	0.598889	0.549247	NA
RP4-640H8.2	21.0886	0.112593	0.131686	0.14345	0.784896	0.432515	NA
RP4-641G12.3	0.185275	0.0116459	0.727692	0.0511352	0.227747	0.819843	NA
RP4-641G12.4	7.3292	-0.191795	-0.313734	0.198941	-0.964081	0.335005	NA
RP4-644L1.2	0	0	0	0	0	1	NA
RP4-646N3.1	0.152524	0.0116459	0.727692	0.0511352	0.227747	0.819843	NA
RP4-647C14.2	32.1135	-0.0682305	-0.117421	0.20115	-0.339202	0.734457	NA
RP4-647C14.3	13.5423	-0.223279	-0.543371	0.199809	-1.11746	0.263797	NA
RP4-647J21.1	57.3727	0.177497	0.545452	0.192585	0.921652	0.35671	NA
RP4-655C5.4	0.395468	-0.0178178	-0.309931	0.0887102	-0.200854	0.840813	NA
RP4-655J12.4	7.77544	0.174794	0.320394	0.202733	0.86219	0.388583	NA
RP4-655J12.5	0.196228	0.00744807	0.465389	0.0511352	0.145655	0.884194	NA
RP4-655L22.4	2.97211	-0.0829506	-0.171492	0.203593	-0.407434	0.683689	NA
RP4-657D16.3	6.13422	-0.184761	-0.647685	0.181937	-1.01552	0.309856	NA
RP4-657D16.6	0.736223	-0.130527	-0.869612	0.142628	-0.915152	0.360112	NA
RP4-657E11.10	2.70409	-0.00669854	-0.0475425	0.140929	-0.0475312	0.96209	NA
RP4-660H19.1	0.807386	0.145325	0.570601	0.180311	0.805966	0.420262	NA
RP4-665J23.1	0.211328	0.00132625	0.0828618	0.0511352	0.0259361	0.979308	NA
RP4-665J23.2	0.0223159	-0.00409596	-0.255951	0.0511352	-0.0801006	0.936157	NA
RP4-665J23.4	8.81004	0.12846	0.189215	0.190007	0.676083	0.498988	NA
RP4-665N4.4	0.0959672	-0.0124916	-0.780559	0.0511352	-0.244286	0.807009	NA
RP4-665N4.8	0.0302618	-0.00409596	-0.255951	0.0511352	-0.0801006	0.936157	NA
RP4-666F24.3	3.13188	0.109471	0.580897	0.162965	0.671744	0.501747	NA
RP4-669B10.3	0.116451	0.00589717	0.224949	0.0651058	0.0905782	0.927828	NA
RP4-669H2.1	30.8079	-0.157514	-0.17519	0.12284	-1.28227	0.199749	NA
RP4-669K10.8	22.4456	0.301833	0.381787	0.165279	1.8262	0.0678203	NA
RP4-669L17.10	19.4927	0.365483	0.517333	0.184702	1.97877	0.0478421	NA
RP4-669L17.2	0.0810628	0.00587388	0.367022	0.0511352	0.11487	0.908548	NA
RP4-669L17.8	32.0101	0.317802	0.389227	0.157301	2.02035	0.043347	NA
RP4-669P10.16	0.703463	0.0276973	0.314	0.117395	0.235933	0.813485	NA
RP4-669P10.19	4.77934	0.178329	1.37774	0.146641	1.2161	0.223948	NA
RP4-669P10.20	0.693005	0.0595868	0.602411	0.127709	0.466581	0.640799	NA
RP4-671G15.2	0.0959672	-0.0124916	-0.780559	0.0511352	-0.244286	0.807009	NA
RP4-671O14.7	84.858	0.09639	0.108631	0.128779	0.748489	0.454165	NA
RP4-673D20.3	11.7442	-0.222517	-0.554654	0.198893	-1.11878	0.263236	NA
RP4-673D20.4	0.0564707	0.00394987	0.246799	0.0511352	0.0772437	0.93843	NA
RP4-673D20.6	0.545719	-0.0133756	-0.208524	0.0955124	-0.14004	0.888628	NA
RP4-673M15.1	11.183	-0.232991	-0.962224	0.171082	-1.36187	0.173239	NA
RP4-675C20.4	16.7828	0.173297	0.217521	0.163748	1.05832	0.289912	NA
RP4-675G8.3	0.0723631	-0.00636978	-0.398032	0.0511352	-0.124567	0.900866	NA
RP4-676J13.2	0.0558713	-0.00829378	-0.518255	0.0511352	-0.162193	0.871154	NA
RP4-677H15.4	1.81255	-0.0023936	-0.011782	0.164139	-0.0145828	0.988365	NA
RP4-680D5.2	11.7629	0.0641318	0.0799036	0.162138	0.395539	0.692445	NA
RP4-680D5.8	0.443138	0.0291427	1.85113	0.0511623	0.569612	0.568941	NA
RP4-680D5.9	0.473784	0.0785838	1.58859	0.0884301	0.888654	0.374189	NA
RP4-681N20.5	0.77863	0.118383	1.05164	0.135578	0.87317	0.38257	NA
RP4-682C21.2	3.06517	0.128371	0.877067	0.149534	0.858471	0.390632	NA
RP4-682C21.5	1.95235	0.0276608	0.0731364	0.197632	0.139961	0.888691	NA
RP4-682E18.1	0.122558	-0.0161128	-0.922639	0.0533777	-0.301864	0.762756	NA
RP4-684O24.5	3.22306	0.14538	1.11244	0.145042	1.00232	0.316187	NA
RP4-686C3.7	1.74725	0.0108824	0.0487953	0.169954	0.0640314	0.948945	NA
RP4-687K1.2	2.42428	0.0592473	0.446549	0.140645	0.421254	0.67357	NA
RP4-694B14.8	0.0216631	-0.00409596	-0.255951	0.0511352	-0.0801006	0.936157	NA
RP4-695O20.1	25.1922	0.151597	0.1737	0.135717	1.11701	0.263991	NA
RP4-700A9.1	0.0316887	0.00202587	0.126576	0.0511352	0.0396179	0.968398	NA
RP4-701O16.5	12.0346	0.0499021	0.0629021	0.164987	0.302461	0.762301	NA
RP4-704D21.2	0.379859	0.0202257	0.935721	0.0571396	0.35397	0.723361	NA
RP4-705D16.3	8.33913	0.153667	0.444422	0.194913	0.788389	0.430469	NA
RP4-706G24.1	17.7697	-0.019411	-0.0260982	0.177891	-0.109118	0.913109	NA
RP4-713A8.1	0.0335019	0.00202587	0.126576	0.0511352	0.0396179	0.968398	NA
RP4-713B5.2	0.56843	0.0341604	2.20936	0.0513147	0.665704	0.5056	NA
RP4-714D9.2	0.230573	-0.0540979	-1.34607	0.0805803	-0.671354	0.501995	NA
RP4-714D9.4	0.084417	-0.0124916	-0.780559	0.0511352	-0.244286	0.807009	NA
RP4-715N11.2	0.156606	-0.00671959	-0.419889	0.0511352	-0.131408	0.895452	NA
RP4-717I23.2	0.294755	0.0184063	0.443543	0.0812693	0.226486	0.820824	NA
RP4-718P11.1	0.392666	-0.126374	-0.96726	0.136971	-0.922635	0.356197	NA
RP4-724E16.2	8.39138	-0.0367629	-0.057357	0.195532	-0.188015	0.850865	NA
RP4-724P12.1	0.711764	-0.00898943	-0.0489586	0.157978	-0.0569031	0.954622	NA
RP4-725G10.3	106.847	0.692447	1.5967	0.203336	3.40544	0.000660578	NA
RP4-725G10.4	0.592236	0.00262078	0.0701904	0.0753187	0.0347959	0.972243	NA
RP4-725K1.1	0.354117	0.00263576	0.131517	0.0570526	0.0461987	0.963152	NA
RP4-728D4.2	73.3	-0.120804	-0.169085	0.184302	-0.655467	0.512167	NA
RP4-728D4.3	4.61966	0.165824	2.03855	0.126736	1.30842	0.19073	NA
RP4-730K3.3	4.30238	0.0978816	0.787434	0.139734	0.700483	0.483626	NA
RP4-734G22.3	1.70466	-0.0119724	-0.132896	0.115789	-0.103398	0.917647	NA
RP4-734P14.4	0.920441	0.051167	0.429116	0.13437	0.380791	0.703358	NA
RP4-735C1.6	0.0961983	-0.0124916	-0.780559	0.0511352	-0.244286	0.807009	NA
RP4-735N21.1	0.0510585	0.00394987	0.246799	0.0511352	0.0772437	0.93843	NA
RP4-736I12.1	0.0556852	0.00394987	0.246799	0.0511352	0.0772437	0.93843	NA
RP4-737E23.2	0.0589225	0.00394987	0.246799	0.0511352	0.0772437	0.93843	NA
RP4-737E23.5	13.0658	0.0478569	0.294578	0.151999	0.31485	0.752875	NA
RP4-737E23.6	8.42255	0.203737	0.9969	0.170031	1.19824	0.230824	NA
RP4-737E23.7	0	0	0	0	0	1	NA
RP4-738P11.3	0.0584008	-0.00829378	-0.518255	0.0511352	-0.162193	0.871154	NA
RP4-739H11.3	0.324042	0.022687	0.5668	0.0800819	0.283298	0.776949	NA
RP4-740C4.5	1.30248	0.0443131	3.40925	0.0579235	0.765028	0.444255	NA
RP4-740C4.7	4.40884	-0.0138148	-0.0311226	0.202444	-0.0682403	0.945594	NA
RP4-742C19.13	14.6364	-0.240938	-0.289971	0.152898	-1.57581	0.115069	NA
RP4-742J24.2	5.01181	0.065014	0.441962	0.147176	0.441743	0.658675	NA
RP4-743O11.1	3.14574	-0.00482942	-0.0113212	0.201418	-0.0239771	0.980871	NA
RP4-744I24.4	0.0920366	0.00779789	0.487246	0.0511352	0.152495	0.878796	NA
RP4-745K6.1	0.0255292	0.00202587	0.126576	0.0511352	0.0396179	0.968398	NA
RP4-751H13.5	0.985061	0.0152382	0.257628	0.0971307	0.156884	0.875336	NA
RP4-752I6.1	1.91729	-0.0684923	-0.372651	0.156175	-0.438561	0.66098	NA
RP4-753D10.5	1.50397	-0.0446682	-0.116417	0.197981	-0.225619	0.821498	NA
RP4-753F5.1	0.380089	-0.00190698	-0.102812	0.0559333	-0.0340938	0.972802	NA
RP4-753P9.3	14.2711	0.114344	0.215127	0.203259	0.562557	0.573737	NA
RP4-756G23.5	13.4357	0.217997	0.672106	0.192877	1.13024	0.258375	NA
RP4-756H11.3	6.64749	-0.35387	-0.606409	0.201226	-1.75858	0.0786497	NA
RP4-756H11.4	0.405721	0.0654218	0.99134	0.0999614	0.654471	0.512809	NA
RP4-756H11.5	56.7753	-0.183561	-0.218652	0.149694	-1.22624	0.220107	NA
RP4-758J24.4	0.574956	-0.0331481	-0.731455	0.0854211	-0.388056	0.697975	NA
RP4-758J24.6	55.9556	0.177559	0.227301	0.16808	1.05639	0.290788	NA
RP4-760C5.3	0.885619	-0.156534	-2.22705	0.10029	-1.56081	0.118568	NA
RP4-760C5.5	7.67178	0.120397	0.163746	0.179513	0.670685	0.502421	NA
RP4-761I2.5	0.414531	0.00968147	0.362091	0.0665889	0.145392	0.884402	NA
RP4-761J14.10	7.86869	-0.0871144	-0.271076	0.189594	-0.459478	0.645891	NA
RP4-761J14.8	1.36556	0.0359211	0.325577	0.129793	0.276757	0.781967	NA
RP4-761J14.9	1.76735	0.104788	1.27576	0.120587	0.868983	0.384856	NA
RP4-764D2.1	10.9594	-0.0283837	-0.037012	0.172482	-0.164561	0.86929	NA
RP4-765C7.2	63.8379	0.0318216	0.273194	0.132382	0.240377	0.810038	NA
RP4-771M4.3	0.695839	0.109719	0.570786	0.166044	0.660785	0.50875	NA
RP4-773N10.4	8.13111	0.232284	1.83164	0.149048	1.55845	0.119126	NA
RP4-775C13.1	60.3797	-0.236878	-0.267462	0.129839	-1.8244	0.068091	NA
RP4-775D17.1	0.127646	0.00972189	0.607469	0.0511352	0.190121	0.849214	NA
RP4-777L9.2	0.154716	-0.0208872	-1.34888	0.0511352	-0.408471	0.682928	NA
RP4-777O23.1	4.4301	0.115455	0.343277	0.19355	0.596512	0.550834	NA
RP4-777O23.2	2.11189	-0.0042931	-0.0205911	0.165521	-0.0259369	0.979308	NA
RP4-778K6.1	0.550535	-0.0717547	-1.06379	0.0971364	-0.738701	0.460089	NA
RP4-778K6.3	8.04599	0.0438518	0.127455	0.193969	0.226077	0.821142	NA
RP4-781K5.4	0.776073	-0.0584471	-1.01101	0.0908645	-0.643234	0.520073	NA
RP4-781K5.5	0.222093	-0.00739404	-0.179436	0.0809969	-0.0912879	0.927264	NA
RP4-781K5.6	0.0632149	0.00394987	0.246799	0.0511352	0.0772437	0.93843	NA
RP4-781L3.1	0.160461	-0.0167742	-0.419884	0.0798032	-0.210194	0.833516	NA
RP4-784A16.1	0	0	0	0	0	1	NA
RP4-784A16.2	0.167509	0.00972189	0.607469	0.0511352	0.190121	0.849214	NA
RP4-784A16.4	0.263983	-0.0418764	-2.22782	0.0511352	-0.818934	0.412824	NA
RP4-784A16.5	0.479817	0.0195421	0.943398	0.0573731	0.340614	0.733394	NA
RP4-785G19.2	5.74843	-0.277608	-0.415667	0.192471	-1.44234	0.149207	NA
RP4-785G19.5	0.16146	0.00360006	0.224942	0.0511352	0.0704028	0.943873	NA
RP4-789D17.4	0.308845	0.0170681	1.09545	0.0511352	0.333784	0.738543	NA
RP4-790G17.7	4.35829	0.0837682	0.128681	0.194119	0.431529	0.666084	NA
RP4-791C19.1	8.0284	0.181275	0.375172	0.203703	0.889897	0.373521	NA
RP4-791M13.3	2.26252	0.206041	1.4472	0.152668	1.34961	0.177142	NA
RP4-791M13.4	0.0772488	0.00587388	0.367022	0.0511352	0.11487	0.908548	NA
RP4-794H19.1	7.6696	-0.114388	-0.940803	0.128969	-0.886941	0.375111	NA
RP4-794I6.4	20.5243	0.0310074	0.0387085	0.162586	0.190713	0.84875	NA
RP4-796I17.5	6.31683	0.0214108	0.0294294	0.181491	0.117972	0.90609	NA
RP4-796I8.1	0.0640423	0.00587388	0.367022	0.0511352	0.11487	0.908548	NA
RP4-798A10.2	18.2264	0.451994	0.685638	0.191995	2.35419	0.0185629	NA
RP4-798A10.4	38.4723	-0.171908	-0.230359	0.177637	-0.967752	0.333168	NA
RP4-798A10.7	8.86272	-0.0940372	-0.526263	0.153579	-0.612306	0.540335	NA
RP4-798P15.3	2.06066	0.0813571	0.78062	0.129639	0.627569	0.530286	NA
RP4-799D16.1	0.0510585	0.00394987	0.246799	0.0511352	0.0772437	0.93843	NA
RP4-799G3.2	0.70562	0.0137043	0.87836	0.0564776	0.242651	0.808276	NA
RP4-799P18.2	0.274155	-0.0208193	-0.672086	0.0690288	-0.301604	0.762954	NA
RP4-799P18.3	0.0223159	-0.00409596	-0.255951	0.0511352	-0.0801006	0.936157	NA
RP4-799P18.4	0.251819	-0.0212644	-1.04178	0.0564444	-0.376733	0.706372	NA
RP4-799P18.5	0.103924	-0.0124916	-0.780559	0.0511352	-0.244286	0.807009	NA
RP4-800F24.1	0.0666786	0.00394987	0.246799	0.0511352	0.0772437	0.93843	NA
RP4-800G7.1	22.1879	-0.160226	-0.19077	0.149614	-1.07093	0.284202	NA
RP4-800G7.2	33.6744	0.246114	0.483009	0.203621	1.20869	0.226783	NA
RP4-800G7.3	0.215701	0.00937208	0.585612	0.0511352	0.18328	0.854578	NA
RP4-800J21.3	0.455275	-0.0273228	-0.245726	0.12464	-0.219214	0.826483	NA
RP4-800M22.1	6.16025	-0.157341	-0.262115	0.199892	-0.787128	0.431207	NA
RP4-800M22.2	0	0	0	0	0	1	NA
RP4-802A10.1	0.425291	-0.0137739	-0.58026	0.0573374	-0.240225	0.810156	NA
RP4-803A2.1	3.27183	0.0726041	0.618281	0.135295	0.536637	0.591518	NA
RP4-803A2.2	0.437181	0.021682	0.770974	0.0674631	0.32139	0.747915	NA
RP4-803J11.2	2.67193	-0.00131354	-0.0100921	0.137037	-0.00958531	0.992352	NA
RP4-809F4.1	0.122809	0.00972189	0.607469	0.0511352	0.190121	0.849214	NA
RP4-813D12.3	1.95083	0.179791	0.476461	0.198776	0.904492	0.365735	NA
RP4-814D15.1	51.7091	0.11084	0.125498	0.130717	0.847936	0.396474	NA
RP4-814D15.2	27.656	0.00157794	0.00192702	0.156872	0.0100587	0.991974	NA
RP4-816N1.6	1.40482	0.0936156	0.311756	0.187842	0.498375	0.61822	NA
RP4-816N1.8	0.753541	-0.040253	-0.705183	0.0914911	-0.439967	0.659961	NA
RP5-1000K24.2	54.3387	-0.202868	-0.266079	0.173835	-1.16701	0.243204	NA
RP5-1004I9.1	1.41349	0.0700741	0.266619	0.180648	0.387903	0.698087	NA
RP5-1007H16.1	0.0666786	0.00394987	0.246799	0.0511352	0.0772437	0.93843	NA
RP5-1009E24.8	0.394412	-0.104613	-1.33739	0.100966	-1.03613	0.300144	NA
RP5-1009E24.9	0.839081	0.0978576	0.870011	0.132649	0.737717	0.460686	NA
RP5-1009N12.1	9.44301	0.00424256	0.0056618	0.17664	0.0240181	0.980838	NA
RP5-1011O1.2	0.215871	0.0112961	0.705836	0.0511352	0.220906	0.825165	NA
RP5-1011O1.3	11.9028	0.208385	0.262381	0.164202	1.26908	0.204414	NA
RP5-1017F8.2	0.252444	-0.017389	-0.941978	0.0511352	-0.34006	0.733811	NA
RP5-1021I20.1	10.7245	-0.351054	-0.860027	0.199137	-1.76287	0.0779222	NA
RP5-1021I20.2	0.0486607	0.00394987	0.246799	0.0511352	0.0772437	0.93843	NA
RP5-1021I20.4	0.582775	0.051137	0.533906	0.120882	0.423032	0.672272	NA
RP5-1021I20.5	30.9692	0.149926	0.174162	0.141011	1.06322	0.287681	NA
RP5-1021I20.6	1.7933	-0.0379517	-0.515705	0.103955	-0.365079	0.715052	NA
RP5-1022P6.4	0.0318376	-0.00409596	-0.255951	0.0511352	-0.0801006	0.936157	NA
RP5-1022P6.5	0.150458	-0.00293485	-0.157583	0.0550912	-0.0532726	0.957515	NA
RP5-1022P6.7	0.112489	0.00779789	0.487246	0.0511352	0.152495	0.878796	NA
RP5-1024G6.5	0.935664	-0.00812247	-0.311086	0.063797	-0.127317	0.898689	NA
RP5-1024G6.7	3.47919	0.137596	0.259219	0.203245	0.676994	0.49841	NA
RP5-1024N4.2	2.53111	0.0648256	0.139971	0.20326	0.318929	0.749781	NA
RP5-1024N4.4	0.871119	-0.0296723	-0.652064	0.0822293	-0.360849	0.718212	NA
RP5-1025A1.3	0.167509	0.00972189	0.607469	0.0511352	0.190121	0.849214	NA
RP5-1028K7.2	0.0302618	-0.00409596	-0.255951	0.0511352	-0.0801006	0.936157	NA
RP5-1029F21.2	2.83616	-0.0950481	-0.808653	0.127513	-0.745398	0.456031	NA
RP5-1029F21.3	1.74393	-0.177201	-1.18291	0.140937	-1.2573	0.208644	NA
RP5-1029F21.4	5.36798	0.0499707	0.0866562	0.201273	0.248273	0.803923	NA
RP5-1031D4.2	0	0	0	0	0	1	NA
RP5-1031D4.3	1.31898	-0.0637921	-0.989573	0.0960566	-0.66411	0.50662	NA
RP5-1033H22.2	0.142556	0.00552407	0.345165	0.0511352	0.108029	0.913973	NA
RP5-1037N22.2	11.2557	0.211587	0.257528	0.155575	1.36003	0.17382	NA
RP5-1039K5.12	15.424	0.227554	0.278514	0.157121	1.44828	0.14754	NA
RP5-1039K5.13	1.41848	-0.362957	-1.52553	0.169887	-2.13647	0.0326414	NA
RP5-1039K5.16	0.873371	0.139979	0.643703	0.172023	0.813724	0.415803	NA
RP5-1041C10.3	5.0155	-0.222066	-0.607943	0.195014	-1.13872	0.254822	NA
RP5-1042I8.7	48.8379	0.142483	0.226955	0.196688	0.724409	0.468815	NA
RP5-1042K10.10	6.19313	0.216041	0.609784	0.196336	1.10037	0.271173	NA
RP5-1042K10.12	4.18653	-0.0530521	-0.358994	0.142896	-0.371264	0.710441	NA
RP5-1042K10.13	0.0433262	-0.00829378	-0.518255	0.0511352	-0.162193	0.871154	NA
RP5-1047A19.4	0.0213474	0.00202587	0.126576	0.0511352	0.0396179	0.968398	NA
RP5-1049G16.4	0.523503	0.0267846	1.37537	0.0575259	0.465609	0.641495	NA
RP5-1050D4.2	0.206875	0.00823431	0.203095	0.080369	0.102456	0.918394	NA
RP5-1050D4.4	2.37412	0.198586	0.688437	0.187014	1.06188	0.28829	NA
RP5-1050D4.5	2.10577	-0.02277	-0.105786	0.166934	-0.136402	0.891504	NA
RP5-1052I5.2	0.517459	0.0147209	0.644702	0.0674968	0.218098	0.827353	NA
RP5-1052M9.1	4.00273	-0.14787	-0.339508	0.201619	-0.733413	0.463307	NA
RP5-1053E7.2	0.226491	-0.0393675	-1.74702	0.056999	-0.69067	0.489773	NA
RP5-1053E7.3	11.6296	-0.0329288	-0.0423003	0.169492	-0.19428	0.845957	NA
RP5-1055C14.6	4.53353	0.0354127	0.0641647	0.202477	0.174897	0.861161	NA
RP5-1056H1.2	2.57759	0.193685	0.385907	0.203724	0.950725	0.341744	NA
RP5-1056L3.1	0.282288	-0.0511205	-0.89995	0.0912102	-0.560469	0.575159	NA
RP5-1056L3.3	77.9427	-0.0871698	-0.0976065	0.125995	-0.69185	0.489032	NA
RP5-1057B20.3	15.8239	0.253728	0.304393	0.151378	1.67612	0.0937144	NA
RP5-1057I20.2	0.128237	-0.00864359	-0.540112	0.0511352	-0.169034	0.86577	NA
RP5-1057I20.4	4.73429	-0.00703797	-0.0243864	0.184254	-0.0381972	0.96953	NA
RP5-1057I20.5	0.0547541	-0.00217195	-0.135728	0.0511352	-0.0424747	0.96612	NA
RP5-1057I20.6	2.07097	-0.0765506	-0.753741	0.119844	-0.638754	0.522983	NA
RP5-1057J7.1	0.102739	0.00587388	0.367022	0.0511352	0.11487	0.908548	NA
RP5-1057J7.7	7.70358	0.0716033	0.0960069	0.177282	0.403896	0.686289	NA
RP5-1059H15.1	1.53718	-0.0551962	-0.148791	0.196493	-0.280906	0.778782	NA
RP5-1061H20.4	0.0781104	-0.0124916	-0.780559	0.0511352	-0.244286	0.807009	NA
RP5-1063M23.3	0.990715	-0.0952364	-0.440362	0.166515	-0.57194	0.567363	NA
RP5-1065J22.4	3.65602	0.0854449	0.261701	0.191912	0.44523	0.656153	NA
RP5-1065J22.8	25.728	-0.117004	-0.147834	0.165718	-0.706039	0.480164	NA
RP5-1065O2.4	0.797894	0.0383421	0.210397	0.158781	0.241478	0.809185	NA
RP5-1065P14.2	0	0	0	0	0	1	NA
RP5-1068E13.7	42.483	-0.111719	-0.279252	0.19922	-0.560781	0.574947	NA
RP5-1068H6.6	1.17844	0.0824405	2.08756	0.0911187	0.904759	0.365593	NA
RP5-1069C8.2	14.3518	0.184685	0.229906	0.161433	1.14403	0.252611	NA
RP5-1070A16.1	9.40744	0.0721248	0.0975537	0.178793	0.403398	0.686656	NA
RP5-1070G24.2	0.130112	0.00972189	0.607469	0.0511352	0.190121	0.849214	NA
RP5-1071N3.1	16.8618	-0.148935	-0.665341	0.167161	-0.89097	0.372945	NA
RP5-1073F15.1	0.0442267	0.00394987	0.246799	0.0511352	0.0772437	0.93843	NA
RP5-1073O3.2	2.3769	0.0641217	0.560125	0.133611	0.479914	0.631288	NA
RP5-1074L1.1	6.49511	-0.15176	-0.232069	0.194246	-0.781279	0.434639	NA
RP5-1074L1.4	11.1069	-0.0286732	-0.289993	0.120086	-0.238771	0.811283	NA
RP5-1077B9.5	0.0890681	0.00587388	0.367022	0.0511352	0.11487	0.908548	NA
RP5-1085F17.4	1.00354	0.0277699	0.49782	0.0963387	0.288253	0.773153	NA
RP5-1086K13.1	10.8978	0.0320501	0.135259	0.173838	0.184368	0.853725	NA
RP5-1087E8.2	0.0559886	0.00394987	0.246799	0.0511352	0.0772437	0.93843	NA
RP5-1091N2.9	90.7582	-0.0307943	-0.0382173	0.161243	-0.190981	0.84854	NA
RP5-1092A11.2	0.0279943	0.00202587	0.126576	0.0511352	0.0396179	0.968398	NA
RP5-1092A11.5	2.18624	-0.0165399	-0.372562	0.0823628	-0.200818	0.840841	NA
RP5-1092A3.4	17.745	-0.0665228	-0.0850545	0.168461	-0.394885	0.692928	NA
RP5-1092A3.5	0.586794	0.0197645	0.229334	0.110373	0.17907	0.857883	NA
RP5-1096D14.3	1.57227	-0.24116	-1.95522	0.128502	-1.87671	0.0605578	NA
RP5-1096D14.6	5.14363	0.13046	0.221377	0.20017	0.651745	0.514566	NA
RP5-1096J16.1	0.309716	-0.00129738	-0.0810755	0.0511352	-0.0253716	0.979759	NA
RP5-1097F14.1	0.475053	0.00360872	0.0296664	0.134777	0.0267754	0.978639	NA
RP5-1098D14.1	0.0925257	0.00779789	0.487246	0.0511352	0.152495	0.878796	NA
RP5-1099C19.2	0.307248	-0.0720375	-1.354	0.09162	-0.786264	0.431713	NA
RP5-1099D15.1	16.2931	0.228187	0.434112	0.203283	1.12251	0.261646	NA
RP5-1100E15.4	0.0211758	0.00202587	0.126576	0.0511352	0.0396179	0.968398	NA
RP5-1100H13.3	0.0260368	-0.00409596	-0.255951	0.0511352	-0.0801006	0.936157	NA
RP5-1102E8.3	0.796882	0.0112061	0.146202	0.108879	0.102923	0.918024	NA
RP5-1103B4.3	0.0336361	0.00202587	0.126576	0.0511352	0.0396179	0.968398	NA
RP5-1103G7.10	6.25212	0.147151	0.215186	0.188936	0.77884	0.436074	NA
RP5-1106E3.1	0.724554	0.208399	1.30541	0.153947	1.3537	0.175831	NA
RP5-1107A17.2	3.29151	0.155377	1.02428	0.153217	1.0141	0.310534	NA
RP5-1107A17.3	5.53209	-0.0039345	-0.00704976	0.202358	-0.0194432	0.984488	NA
RP5-1107A17.4	38.8721	0.10703	0.13815	0.170061	0.629365	0.52911	NA
RP5-1108M17.5	0.853955	-0.0328909	-0.168194	0.161377	-0.203814	0.838499	NA
RP5-1112D6.4	6.97473	-0.0769476	-0.171324	0.202594	-0.379813	0.704085	NA
RP5-1112D6.7	5.37137	0.0165809	0.106491	0.148226	0.111863	0.910932	NA
RP5-1112D6.8	32.721	0.14198	0.174138	0.157837	0.89954	0.368365	NA
RP5-1115A15.1	10.9303	0.0604039	0.133567	0.202907	0.297692	0.765938	NA
RP5-1115A15.2	0.876538	-0.0763241	-1.08573	0.100112	-0.762385	0.44583	NA
RP5-1116H23.3	2.5741	-0.0235958	-0.0662367	0.195252	-0.120848	0.903812	NA
RP5-1116H23.4	1.36074	-0.184083	-2.47661	0.102128	-1.80248	0.0714697	NA
RP5-1116H23.5	0.0765877	0.00587388	0.367022	0.0511352	0.11487	0.908548	NA
RP5-1119A7.11	16.2111	-0.0905261	-0.105433	0.142067	-0.637206	0.523991	NA
RP5-1119A7.14	0.0216631	-0.00409596	-0.255951	0.0511352	-0.0801006	0.936157	NA
RP5-1120P11.1	3.76107	0.0283044	0.0490601	0.2013	0.140608	0.888179	NA
RP5-1120P11.3	0.163146	0.0116459	0.727692	0.0511352	0.227747	0.819843	NA
RP5-1120P11.4	5.83769	-0.0741666	-0.11552	0.195545	-0.379282	0.704478	NA
RP5-1121E10.2	2.49865	0.112477	0.222856	0.203722	0.552114	0.58087	NA
RP5-1121H13.1	0.312568	0.0488872	0.565272	0.114674	0.426314	0.669879	NA
RP5-1121H13.3	1.17178	-0.0790624	-0.242939	0.190283	-0.415499	0.677777	NA
RP5-1125A11.4	1.81849	0.00206679	0.0177764	0.13015	0.01588	0.98733	NA
RP5-1125A11.6	0.717867	-0.0547871	-1.12263	0.0831767	-0.658683	0.510099	NA
RP5-1125A11.7	16.6611	0.19186	0.297758	0.194654	0.985648	0.324306	NA
RP5-1125N11.2	0.734568	-0.0350071	-0.180598	0.160363	-0.2183	0.827196	NA
RP5-1126H10.2	0.392045	0.0283279	1.34185	0.0573437	0.494003	0.621304	NA
RP5-1132H15.1	3.61719	-0.208424	-0.604668	0.192138	-1.08476	0.278029	NA
RP5-1132H15.2	3.0634	-0.178215	-0.33247	0.203343	-0.876423	0.3808	NA
RP5-1132H15.3	5.5831	-0.207594	-0.299863	0.188538	-1.10107	0.270866	NA
RP5-1136A10.1	0.101105	-0.00444577	-0.277808	0.0511352	-0.0869415	0.930718	NA
RP5-1136G13.2	27.3091	0.472562	1.21597	0.200889	2.35235	0.0186551	NA
RP5-1139B12.2	1.93641	-0.0108958	-0.20882	0.089505	-0.121734	0.90311	NA
RP5-1139B12.3	1.78921	0.0512296	0.577438	0.119564	0.428469	0.66831	NA
RP5-1139B12.4	0	0	0	0	0	1	NA
RP5-1139I1.1	33.4044	0.111363	0.122829	0.11846	0.940091	0.347171	NA
RP5-1139I1.2	0.415139	0.0682408	0.719133	0.118067	0.577983	0.563276	NA
RP5-1142A6.10	1.50497	0.120959	0.818422	0.150204	0.805297	0.420648	NA
RP5-1142A6.2	2.62432	0.161188	0.894945	0.162167	0.993964	0.32024	NA
RP5-1142A6.8	5.07775	-0.0650635	-0.098117	0.192883	-0.337322	0.735874	NA
RP5-1142A6.9	8.39583	-0.0794697	-0.182269	0.201881	-0.393646	0.693842	NA
RP5-1142J19.1	0.309129	0.0393321	1.33788	0.0690606	0.569531	0.568996	NA
RP5-1142J19.2	0.778646	-0.0932943	-1.06474	0.110891	-0.841318	0.40017	NA
RP5-1147A1.1	1.26654	-0.0366627	-0.6242	0.0929592	-0.394395	0.693289	NA
RP5-1147A1.2	0.0333333	0.00202587	0.126576	0.0511352	0.0396179	0.968398	NA
RP5-1148A21.3	0.679513	0.0585233	2.46964	0.0661447	0.884776	0.376277	NA
RP5-1153D9.5	4.52718	-0.043175	-0.0949733	0.202913	-0.212776	0.831502	NA
RP5-1154L15.1	0.386063	0.027153	1.64794	0.0511456	0.530896	0.595491	NA
RP5-1154L15.2	0.155969	-0.0128414	-0.802416	0.0511352	-0.251127	0.801716	NA
RP5-1157M23.2	7.76334	0.101592	0.408194	0.178071	0.570511	0.568331	NA
RP5-1158E12.3	0.660815	0.067593	2.09739	0.0760673	0.888595	0.374221	NA
RP5-1159O4.1	21.2123	-0.0249183	-0.128032	0.160724	-0.155038	0.876792	NA
RP5-1159O4.2	2.88755	-0.0803417	-1.27605	0.094726	-0.848148	0.396355	NA
RP5-1160K1.6	8.68201	-0.272038	-0.448222	0.199377	-1.36444	0.172428	NA
RP5-1163L11.2	0.160241	-0.00671959	-0.419889	0.0511352	-0.131408	0.895452	NA
RP5-1165K10.2	1.59211	0.0642162	1.41856	0.0934351	0.687282	0.491905	NA
RP5-1166A24.1	3.22018	0.282411	0.538997	0.203274	1.38931	0.164737	NA
RP5-1168A5.1	0.0316887	0.00202587	0.126576	0.0511352	0.0396179	0.968398	NA
RP5-1172A22.1	17.3121	-0.306925	-0.348092	0.131816	-2.32843	0.0198893	NA
RP5-1172N10.2	0.342033	0.0121942	0.304491	0.0802802	0.151895	0.879269	NA
RP5-1173A5.1	0.109727	0.00178896	0.10472	0.0528004	0.0338815	0.972972	NA
RP5-1173I20.1	0.147443	0.0169909	0.607479	0.0671885	0.252884	0.800358	NA
RP5-1174J21.1	38.736	-0.272918	-0.320014	0.144657	-1.88666	0.0592058	NA
RP5-1174N9.2	22.8287	0.0410883	0.0470676	0.135859	0.302433	0.762322	NA
RP5-1180D12.1	23.9631	-0.0632893	-0.0905269	0.187016	-0.338416	0.73505	NA
RP5-1180E21.4	1.0943	-0.112376	-0.667138	0.149939	-0.749478	0.453569	NA
RP5-1181K21.4	16.3927	0.301237	0.36738	0.155871	1.9326	0.0532852	NA
RP5-1182A14.5	0.154514	0.00552407	0.345165	0.0511352	0.108029	0.913973	NA
RP5-1182A14.7	1.3526	0.0894057	0.335923	0.181599	0.492326	0.622489	NA
RP5-1184F4.5	0.0488643	0.00394987	0.246799	0.0511352	0.0772437	0.93843	NA
RP5-1184F4.7	13.7001	0.0609107	0.0732581	0.152444	0.399562	0.689479	NA
RP5-1185I7.1	7.74602	0.0906851	0.140429	0.19481	0.465505	0.64157	NA
RP5-1186N24.3	0.123013	0.00863548	0.487248	0.0537644	0.160617	0.872395	NA
RP5-1186P10.2	0.635068	0.0465545	0.347608	0.142653	0.326347	0.744162	NA
RP5-1187M17.10	4.49727	0.067558	0.993664	0.109037	0.619587	0.53553	NA
RP5-1198O20.4	3.80403	0.0337528	0.0602996	0.202298	0.166847	0.867491	NA
RP5-1198O20.5	14.0437	0.120454	0.146636	0.156	0.772138	0.440033	NA
RP5-823G15.5	3.50833	0.00221735	0.00380543	0.200935	0.0110352	0.991195	NA
RP5-826L7.1	6.88575	0.125437	0.175443	0.183504	0.683563	0.494251	NA
RP5-827C21.1	61.3593	0.112417	0.122594	0.112516	0.999123	0.317735	NA
RP5-827C21.4	16.4622	0.123746	0.269854	0.203192	0.609012	0.542517	NA
RP5-827C21.6	2.91484	0.0703574	0.565949	0.13805	0.509653	0.610294	NA
RP5-828H9.1	1.01835	-0.0577443	-0.884386	0.097163	-0.594304	0.552309	NA
RP5-828K20.1	18.1827	-0.227168	-0.316108	0.183693	-1.23667	0.216208	NA
RP5-832C2.5	36.4323	-0.260724	-0.416978	0.197716	-1.31868	0.187277	NA
RP5-834N19.1	0.0255292	0.00202587	0.126576	0.0511352	0.0396179	0.968398	NA
RP5-836E8.1	5.73917	-0.0155495	-0.0241435	0.195315	-0.0796126	0.936545	NA
RP5-836N17.4	17.5234	0.185765	0.321671	0.200987	0.924267	0.355347	NA
RP5-837I24.1	23.8292	-0.186859	-0.246457	0.174881	-1.06849	0.2853	NA
RP5-837J1.4	0.055842	0.00394987	0.246799	0.0511352	0.0772437	0.93843	NA
RP5-837J1.6	0.423402	0.000205938	0.0144984	0.0511808	0.00402374	0.99679	NA
RP5-837M10.1	20.3342	0.135425	0.163305	0.153101	0.88455	0.376399	NA
RP5-837M10.4	0.835926	-0.0278197	-0.617413	0.0820866	-0.338906	0.73468	NA
RP5-844F9.1	0.289728	0.0315151	0.443546	0.104689	0.301035	0.763388	NA
RP5-849H19.2	0	0	0	0	0	1	NA
RP5-849H19.3	1.59227	-0.242423	-0.67017	0.194448	-1.24672	0.2125	NA
RP5-850E9.3	0.185002	0.0142337	0.727697	0.0564295	0.252239	0.800856	NA
RP5-850O15.3	2.36184	0.109961	0.670224	0.155056	0.709166	0.478221	NA
RP5-851M4.1	0.421467	-0.0341216	-0.387618	0.110231	-0.309546	0.756906	NA
RP5-854E16.2	42.6782	-0.00215103	-0.00238939	0.122035	-0.0176263	0.985937	NA
RP5-855D21.1	10.0122	-0.0533526	-0.214323	0.175292	-0.304365	0.76085	NA
RP5-855D21.2	1.07491	0.00756299	0.0784629	0.120207	0.0629163	0.949833	NA
RP5-855D21.3	18.4408	-0.209804	-0.459472	0.202698	-1.03506	0.300642	NA
RP5-855F16.1	0.627163	-0.024677	-0.183307	0.137261	-0.179782	0.857324	NA
RP5-857K21.15	0.469991	-0.163624	-1.17188	0.135743	-1.20539	0.228051	NA
RP5-857K21.4	27.2769	-0.13398	-0.164137	0.157875	-0.848646	0.396078	NA
RP5-858B6.3	0.0884534	0.00779789	0.487246	0.0511352	0.152495	0.878796	NA
RP5-858L17.1	7.08025	0.10006	0.197728	0.20372	0.491165	0.62331	NA
RP5-859M6.1	5.6892	0.452227	0.726739	0.19646	2.30189	0.0213416	NA
RP5-862P8.2	65.6412	-0.0881434	-0.181108	0.203639	-0.432841	0.66513	NA
RP5-864K19.4	10.9261	-0.0677275	-0.150994	0.20252	-0.334423	0.73806	NA
RP5-864K19.7	0.206973	-0.00978152	-0.179435	0.0925117	-0.105733	0.915794	NA
RP5-866L20.2	0.0267598	-0.00409596	-0.255951	0.0511352	-0.0801006	0.936157	NA
RP5-867C24.1	36.6772	0.0010608	0.00159308	0.192198	0.00551929	0.995596	NA
RP5-867C24.4	7.20228	0.197032	0.613071	0.192334	1.02443	0.305633	NA
RP5-867C24.5	7.3385	-0.244794	-0.725889	0.190861	-1.28257	0.199641	NA
RP5-872K7.7	0.0433262	-0.00829378	-0.518255	0.0511352	-0.162193	0.871154	NA
RP5-874C20.8	0.387679	0.0100193	0.149697	0.100681	0.0995155	0.920729	NA
RP5-875H18.10	0.566858	0.0307904	1.19788	0.0664605	0.463289	0.643157	NA
RP5-875H18.9	0.0834978	-0.00636978	-0.398032	0.0511352	-0.124567	0.900866	NA
RP5-875H3.2	0.279377	-0.000947571	-0.0592185	0.0511352	-0.0185307	0.985215	NA
RP5-875O13.6	0.26074	0.0247136	0.585626	0.0819237	0.301666	0.762907	NA
RP5-875O13.7	0.214736	0.00346655	0.0828709	0.0815785	0.0424935	0.966105	NA
RP5-878I13.1	0.301069	0.116657	1.29805	0.115314	1.01164	0.311709	NA
RP5-881P19.7	1.19691	-0.0895955	-0.384445	0.170846	-0.524423	0.599985	NA
RP5-882C2.2	73.046	0.245855	0.445194	0.202321	1.21517	0.224301	NA
RP5-882O7.1	48.9786	-0.151086	-0.166509	0.118311	-1.27702	0.201594	NA
RP5-882O7.4	2.41861	0.089807	0.204096	0.202464	0.443571	0.657353	NA
RP5-884C9.2	7.05594	0.0822482	0.114487	0.183198	0.448957	0.653463	NA
RP5-884G6.2	3.46461	0.0918491	1.07505	0.121263	0.757436	0.448789	NA
RP5-884M6.1	2.4492	-0.0255077	-0.0514648	0.203739	-0.125198	0.900367	NA
RP5-887A10.1	0.618292	0.124138	1.35978	0.120102	1.03361	0.30132	NA
RP5-888M10.2	0.465447	-0.0477964	-1.06277	0.0775693	-0.616177	0.537778	NA
RP5-890E16.2	1.58676	-0.0599118	-0.414263	0.141348	-0.42386	0.671668	NA
RP5-890E16.5	8.54343	-0.0642321	-0.421117	0.144555	-0.444344	0.656794	NA
RP5-890O15.3	0.198788	0.00340469	0.0828708	0.0808788	0.0420962	0.966422	NA
RP5-890O3.9	1.05068	0.0512608	0.576184	0.119635	0.428477	0.668304	NA
RP5-892F13.2	0.152796	-0.00445015	-0.15758	0.0675056	-0.0659227	0.947439	NA
RP5-892G5.2	0.127646	0.00972189	0.607469	0.0511352	0.190121	0.849214	NA
RP5-892K4.1	27.9483	-0.0385298	-0.0523765	0.179899	-0.214175	0.830411	NA
RP5-894A10.2	7.85891	-0.182252	-0.605121	0.185069	-0.984784	0.32473	NA
RP5-894A10.6	1.63817	-0.0768648	-0.558789	0.137347	-0.559638	0.575726	NA
RP5-894D12.4	0.133357	0.00779789	0.487246	0.0511352	0.152495	0.878796	NA
RP5-894D12.5	0.358268	0.00159672	0.0422019	0.0791018	0.0201856	0.983895	NA
RP5-896L10.1	0.0269158	-0.00409596	-0.255951	0.0511352	-0.0801006	0.936157	NA
RP5-898I4.1	34.5399	0.0955437	0.104912	0.116174	0.82242	0.410838	NA
RP5-898J17.1	0.754634	-0.0234274	-0.107804	0.167613	-0.139771	0.888841	NA
RP5-899B16.1	4.48034	0.0280376	0.262881	0.127408	0.220062	0.825823	NA
RP5-899E9.1	11.9247	-0.103676	-0.373421	0.181133	-0.572376	0.567068	NA
RP5-901A4.1	4.69777	0.123499	0.393491	0.190363	0.648755	0.516497	NA
RP5-901A4.4	0.030156	0.00202587	0.126576	0.0511352	0.0396179	0.968398	NA
RP5-902P8.10	1.46953	-0.0118192	-0.040172	0.186205	-0.0634741	0.949389	NA
RP5-902P8.12	14.3944	-0.00670977	-0.0104676	0.195527	-0.0343164	0.972625	NA
RP5-903E17.2	0	0	0	0	0	1	NA
RP5-903G2.2	15.5375	0.301196	0.675635	0.203057	1.48331	0.137992	NA
RP5-905H7.8	0.365956	0.0133775	0.166855	0.110431	0.121139	0.903581	NA
RP5-906A24.1	4.21076	0.0644508	1.85655	0.0857428	0.751676	0.452246	NA
RP5-906A24.2	0.0633773	0.00394987	0.246799	0.0511352	0.0772437	0.93843	NA
RP5-906C1.1	19.0384	-0.158627	-0.395163	0.199166	-0.79646	0.425765	NA
RP5-908D6.1	0.0260368	-0.00409596	-0.255951	0.0511352	-0.0801006	0.936157	NA
RP5-908M14.10	2.37849	-0.0992145	-0.693287	0.139038	-0.713578	0.475488	NA
RP5-908M14.9	7.96721	0.162172	0.450088	0.196676	0.824563	0.40962	NA
RP5-915N17.11	3.05565	0.178546	0.385387	0.203381	0.87789	0.380003	NA
RP5-916O11.2	0.209797	-0.030722	-0.561966	0.0926358	-0.331643	0.740159	NA
RP5-919F19.5	0.0520736	-0.00829378	-0.518255	0.0511352	-0.162193	0.871154	NA
RP5-925F19.1	0.0790728	-0.00636978	-0.398032	0.0511352	-0.124567	0.900866	NA
RP5-930J4.2	0.319898	0.019121	0.973431	0.0573356	0.333493	0.738762	NA
RP5-933K21.2	0.633455	-0.128439	-0.753351	0.149525	-0.858983	0.39035	NA
RP5-933K21.3	0.489423	0.111841	1.27783	0.116181	0.962647	0.335725	NA
RP5-934G17.6	0.506776	0.0522969	0.337564	0.146544	0.356869	0.72119	NA
RP5-935K16.2	0.43465	-0.0971031	-2.05187	0.0800723	-1.21269	0.225248	NA
RP5-937E21.8	0.740669	-0.12208	-0.947769	0.13461	-0.906909	0.364455	NA
RP5-940J5.3	0.858079	0.0863548	2.50238	0.0835184	1.03396	0.301154	NA
RP5-940J5.6	25.1448	-0.0627649	-0.195843	0.18963	-0.330985	0.740656	NA
RP5-940J5.8	11.2867	0.0551247	0.0717923	0.17217	0.320175	0.748836	NA
RP5-943J3.1	4.68362	0.0869556	1.08874	0.117992	0.736962	0.461145	NA
RP5-943J3.2	5.47293	-0.0136714	-0.0966415	0.141601	-0.0965486	0.923085	NA
RP5-945F2.2	2.48538	0.151022	0.315295	0.203665	0.741522	0.458377	NA
RP5-945F2.3	0.0790839	-0.000247948	-0.0155046	0.0511352	-0.00484888	0.996131	NA
RP5-947P14.1	3.55534	0.0172717	0.03108	0.202383	0.0853416	0.93199	NA
RP5-951N9.1	2.09068	0.0239805	0.598867	0.0828943	0.28929	0.772359	NA
RP5-951N9.2	1.66554	0.208999	1.41937	0.154263	1.35483	0.175473	NA
RP5-956O18.2	0.697074	-0.0391074	-0.821105	0.0829401	-0.471513	0.637274	NA
RP5-958B11.1	1.92937	0.0542851	2.52119	0.0718908	0.755104	0.450186	NA
RP5-961K14.1	20.1418	0.00221866	0.00293442	0.174909	0.0126847	0.989879	NA
RP5-961K14.2	5.28941	-0.086561	-0.125104	0.188293	-0.459715	0.645721	NA
RP5-963E22.4	0.0868066	-0.00636978	-0.398032	0.0511352	-0.124567	0.900866	NA
RP5-963E22.6	0.472283	-0.0217028	-0.646024	0.0681388	-0.318509	0.750099	NA
RP5-965G21.3	25.0078	-0.312674	-0.374609	0.151724	-2.06081	0.0393209	NA
RP5-965G21.4	20.8823	0.251738	0.329411	0.172545	1.45897	0.144573	NA
RP5-965G21.5	0.107663	-0.0166894	-1.04286	0.0511352	-0.326378	0.744138	NA
RP5-965G21.6	2.57682	-0.0423154	-0.311383	0.137758	-0.307173	0.758712	NA
RP5-966M1.4	0.708527	0.057525	0.46569	0.13568	0.423975	0.671584	NA
RP5-966M1.6	18.8952	0.167462	0.344219	0.203725	0.822003	0.411075	NA
RP5-966M1.7	1.83353	-0.0363434	-0.452301	0.108494	-0.334981	0.73764	NA
RP5-967N21.11	0.0790489	-0.00636978	-0.398032	0.0511352	-0.124567	0.900866	NA
RP5-967N21.7	0.0211758	0.00202587	0.126576	0.0511352	0.0396179	0.968398	NA
RP5-968D22.1	0.0672722	0.00394987	0.246799	0.0511352	0.0772437	0.93843	NA
RP5-968D22.3	9.77495	0.274583	0.372072	0.178437	1.53882	0.123847	NA
RP5-968J1.1	11.294	-0.179629	-0.331447	0.203206	-0.883978	0.376708	NA
RP5-968P14.2	4.90513	0.151353	1.39051	0.136861	1.10589	0.268774	NA
RP5-971N18.3	0.457741	-0.0107188	-0.572162	0.0511996	-0.209354	0.834172	NA
RP5-973N23.4	3.37044	0.0285905	0.0549821	0.203583	0.140436	0.888315	NA
RP5-979D14.1	1.25662	0.018351	1.14333	0.0557927	0.328914	0.742221	NA
RP5-981O7.2	3.26883	0.0931031	1.34309	0.112415	0.828209	0.407552	NA
RP5-983L19.2	10.4997	0.207208	0.266237	0.168808	1.22748	0.219643	NA
RP5-984P4.1	0.0355253	0.00202587	0.126576	0.0511352	0.0396179	0.968398	NA
RP5-984P4.6	0.064646	0.00587388	0.367022	0.0511352	0.11487	0.908548	NA
RP5-988G15.1	0.188986	0.00336463	0.0828707	0.0804219	0.0418373	0.966628	NA
RP5-991C6.4	1.82723	0.0241469	0.194393	0.136015	0.177531	0.859091	NA
RP5-991G20.1	2.32589	0.00329981	0.0585166	0.0941615	0.0350442	0.972045	NA
RP5-991G20.2	5.30716	0.0178524	0.184822	0.121484	0.146952	0.88317	NA
RP5-991G20.6	0	0	0	0	0	1	NA
RP5-994D16.11	21.7186	0.0448755	0.0577243	0.169614	0.264575	0.791337	NA
RP5-994D16.12	0.419655	-0.0517468	-0.41167	0.129982	-0.398107	0.690551	NA
RP5-994D16.3	0.254392	-0.0164918	-0.866197	0.0570592	-0.289029	0.772559	NA
RP5-994D16.9	3.33775	0.21263	0.810804	0.182999	1.16192	0.245269	NA
RP5-996D20.3	0.600859	0.0827338	0.566716	0.147989	0.559055	0.576124	NA
RP5-997D16.2	20.1661	0.0355104	0.0905183	0.199114	0.178342	0.858454	NA
RP5-997D24.3	1.95601	-0.0439831	-0.759427	0.0919964	-0.478096	0.632582	NA
RP5-998H6.2	0	0	0	0	0	1	NA
RP5-998N21.4	14.2269	0.127824	0.326823	0.199462	0.640844	0.521624	NA
RP5-998N21.7	0.174768	-0.00107324	-0.0373556	0.0680751	-0.0157656	0.987421	NA
RP5-999L4.2	9.86253	0.210286	0.572326	0.197728	1.06351	0.287549	NA
RP6-109B7.2	5.29319	-0.0297523	-0.240271	0.133128	-0.223486	0.823157	NA
RP6-109B7.4	3.96255	-0.129785	-0.699676	0.155328	-0.835553	0.403406	NA
RP6-109B7.5	0.585967	-0.203634	-1.4258	0.137688	-1.47895	0.139154	NA
RP6-114E22.1	0.403527	0.061847	0.556543	0.1294	0.47795	0.632685	NA
RP6-127F18.2	0.145042	0.00972189	0.607469	0.0511352	0.190121	0.849214	NA
RP6-159A1.2	90.7012	-0.0188341	-0.0204526	0.110042	-0.171153	0.864103	NA
RP6-159A1.3	1.494	0.0410606	1.28955	0.0784765	0.523221	0.60082	NA
RP6-186E3.1	7.17286	0.107394	0.1461	0.179706	0.59761	0.5501	NA
RP6-191P20.4	2.77378	0.155298	0.30124	0.203556	0.762925	0.445508	NA
RP6-201G10.2	0.129673	-0.0105676	-0.660335	0.0511352	-0.20666	0.836275	NA
RP6-218J18.2	36.1792	0.029603	0.0329378	0.122819	0.241029	0.809532	NA
RP6-24A23.7	2.33994	-0.0126417	-0.0269943	0.20333	-0.0621733	0.950425	NA
RP6-29D12.3	0.0302618	-0.00409596	-0.255951	0.0511352	-0.0801006	0.936157	NA
RP6-65G23.5	0.167599	-0.0208872	-1.34888	0.0511352	-0.408471	0.682928	NA
RP6-74O6.2	0.440753	0.0769906	1.50742	0.088459	0.870354	0.384107	NA
RP6-74O6.6	0.183318	0.00879753	0.465392	0.0554929	0.158534	0.874036	NA
RP6-91H8.2	0.492769	0.0326611	2.00486	0.0512185	0.637682	0.523681	NA
RP6-91H8.3	30.8591	0.05282	0.0891687	0.200184	0.263858	0.791889	NA
RP6-91H8.5	39.9361	0.00477882	0.00524337	0.115764	0.0412808	0.967072	NA
RP6-99M1.3	4.3188	0.0570877	0.579173	0.125134	0.456211	0.648238	NA
RP9P	60.1051	-0.198381	-0.283974	0.187369	-1.05877	0.289705	NA
RPA2P2	0.780867	0.0436344	0.188382	0.172993	0.252232	0.800862	NA
RPA2P3	0.0756942	-0.00636978	-0.398032	0.0511352	-0.124567	0.900866	NA
RPA4	20.5179	-0.107483	-0.537639	0.160533	-0.669541	0.503151	NA
RPARP-AS1	75.2883	0.18515	0.320325	0.200956	0.921345	0.35687	NA
RPE65	0.0271911	0.00202587	0.126576	0.0511352	0.0396179	0.968398	NA
RPEL1	26.3037	-0.132258	-0.171307	0.171164	-0.772696	0.439702	NA
RPEP3	0.0276265	0.00202587	0.126576	0.0511352	0.0396179	0.968398	NA
RPEP4	0.83077	-0.0165765	-0.483707	0.0722982	-0.229279	0.818652	NA
RPEP6	0.0316887	0.00202587	0.126576	0.0511352	0.0396179	0.968398	NA
RPF2P1	5.15926	-0.121721	-0.19182	0.196496	-0.619455	0.535616	NA
RPGRIP1	91.6862	-0.147419	-0.290713	0.203742	-0.723554	0.469339	NA
RPGRIP1L	15.7633	0.107988	0.135877	0.164494	0.656488	0.51151	NA
RPH3AL	39.0231	0.000644541	0.00138721	0.203236	0.00317139	0.99747	NA
RPIAP1	0.127103	0.00972189	0.607469	0.0511352	0.190121	0.849214	NA
RPL10AP1	1.52603	-0.210069	-1.36591	0.141773	-1.48173	0.138413	NA
RPL10AP2	83.3509	-0.151227	-0.162428	0.103358	-1.46314	0.14343	NA
RPL10AP3	0.0734822	-0.00636978	-0.398032	0.0511352	-0.124567	0.900866	NA
RPL10AP6	106.934	-0.119741	-0.128215	0.101331	-1.18168	0.237332	NA
RPL10L	0.0548368	-0.00217195	-0.135728	0.0511352	-0.0424747	0.96612	NA
RPL10P1	0.956787	-0.103133	-0.323247	0.188954	-0.54581	0.585196	NA
RPL10P14	0.540788	0.0529985	0.372031	0.145412	0.364471	0.715506	NA
RPL10P15	40.0804	-0.401132	-0.501711	0.16384	-2.44831	0.0143529	NA
RPL10P5	0.107141	-0.0111928	-0.660335	0.0526008	-0.212788	0.831492	NA
RPL11P5	0.0835389	-0.000247948	-0.0155046	0.0511352	-0.00484888	0.996131	NA
RPL12P1	9.4556	-0.116189	-0.165019	0.186297	-0.623679	0.532838	NA
RPL12P10	0.13565	0.00615024	0.22495	0.0664497	0.0925548	0.926257	NA
RPL12P11	0.385377	-0.0177278	-1.07107	0.0511359	-0.34668	0.728832	NA
RPL12P12	12.7516	-0.161683	-0.203448	0.164819	-0.980976	0.326605	NA
RPL12P13	5.551	-0.246954	-0.382845	0.19545	-1.26351	0.206405	NA
RPL12P14	1.12274	0.302812	1.40171	0.176495	1.71569	0.0862182	NA
RPL12P15	0.0925127	-0.0124916	-0.780559	0.0511352	-0.244286	0.807009	NA
RPL12P16	93.2917	-0.133895	-0.147747	0.118865	-1.12644	0.25998	NA
RPL12P17	13.0518	-0.149457	-0.183004	0.157776	-0.947275	0.343499	NA
RPL12P19	5.6277	-0.195847	-0.282104	0.188203	-1.04062	0.298054	NA
RPL12P2	6.32801	-0.29241	-0.403324	0.182459	-1.60261	0.109021	NA
RPL12P21	0.145186	0.00972189	0.607469	0.0511352	0.190121	0.849214	NA
RPL12P25	0.205997	0.0154939	0.968139	0.0511352	0.302999	0.761891	NA
RPL12P26	0.0335019	0.00202587	0.126576	0.0511352	0.0396179	0.968398	NA
RPL12P27	4.06643	0.0102833	0.0998727	0.124351	0.0826955	0.934094	NA
RPL12P29	0.984265	0.0266785	0.937952	0.0725282	0.367836	0.712996	NA
RPL12P32	0.123594	-0.0105676	-0.660335	0.0511352	-0.20666	0.836275	NA
RPL12P33	0.210224	0.0144334	0.203098	0.104698	0.137858	0.890353	NA
RPL12P35	6.78652	-0.161716	-0.225757	0.184087	-0.878477	0.379685	NA
RPL12P37	0.0554048	0.00394987	0.246799	0.0511352	0.0772437	0.93843	NA
RPL12P39	0.196413	0.00744807	0.465389	0.0511352	0.145655	0.884194	NA
RPL12P4	30.089	-0.154815	-0.172692	0.124306	-1.24544	0.212971	NA
RPL12P41	10.463	-0.0101653	-0.0128215	0.165232	-0.0615215	0.950944	NA
RPL12P42	3.71954	-0.255154	-0.430047	0.200528	-1.27241	0.203227	NA
RPL12P44	3.23023	-0.0220984	-0.121275	0.156599	-0.141115	0.887779	NA
RPL12P47	0.0793313	0.00587388	0.367022	0.0511352	0.11487	0.908548	NA
RPL12P49	0.131376	0.00972189	0.607469	0.0511352	0.190121	0.849214	NA
RPL12P50	0.0728509	0.00587388	0.367022	0.0511352	0.11487	0.908548	NA
RPL12P6	20.6633	-0.0720384	-0.086695	0.152868	-0.471245	0.637466	NA
RPL12P8	15.274	0.113224	0.1461	0.170093	0.665658	0.505629	NA
RPL13AP	0.0436633	-0.00217195	-0.135728	0.0511352	-0.0424747	0.96612	NA
RPL13AP2	0.797723	-0.188027	-0.974059	0.157693	-1.19236	0.233121	NA
RPL13AP20	74.7197	-0.0636964	-0.06974	0.114701	-0.555324	0.578673	NA
RPL13AP23	0.0260368	-0.00409596	-0.255951	0.0511352	-0.0801006	0.936157	NA
RPL13AP3	13.9841	0.0762474	0.0927842	0.15587	0.489174	0.624719	NA
RPL13AP6	3.43037	0.259511	1.02489	0.182411	1.42267	0.154832	NA
RPL13AP7	79.1061	-0.088355	-0.0953646	0.106423	-0.830226	0.406411	NA
RPL13P2	0.282639	0.0380899	0.560573	0.102277	0.372418	0.709582	NA
RPL13P4	0.457128	0.0318808	1.90326	0.0511932	0.622754	0.533446	NA
RPL13P6	0.0333333	0.00202587	0.126576	0.0511352	0.0396179	0.968398	NA
RPL14P3	22.4939	-0.0276162	-0.0314042	0.132846	-0.207881	0.835322	NA
RPL15P18	103.785	-0.153144	-0.163213	0.0981545	-1.56024	0.118704	NA
RPL15P20	45.5499	-0.165653	-0.187505	0.130968	-1.26484	0.205928	NA
RPL15P21	0.0659473	-0.00217195	-0.135728	0.0511352	-0.0424747	0.96612	NA
RPL15P4	0.266905	-0.0224997	-0.321517	0.103956	-0.216435	0.828649	NA
RPL17P2	0.0267598	-0.00409596	-0.255951	0.0511352	-0.0801006	0.936157	NA
RPL17P20	0.0273156	0.00202587	0.126576	0.0511352	0.0396179	0.968398	NA
RPL17P22	11.0573	-0.0367898	-0.0481683	0.173237	-0.212367	0.831821	NA
RPL17P25	0.175311	0.0140857	0.345177	0.0806186	0.174721	0.861299	NA
RPL17P26	29.0477	0.0220634	0.0243427	0.118772	0.185763	0.852631	NA
RPL17P33	0.343364	-0.146598	-1.19427	0.132125	-1.10954	0.267197	NA
RPL17P37	0.0319891	-0.00409596	-0.255951	0.0511352	-0.0801006	0.936157	NA
RPL17P40	1.86313	0.194061	1.55944	0.14606	1.32864	0.183966	NA
RPL17P41	0.18564	-0.0163997	-0.299659	0.092683	-0.176944	0.859553	NA
RPL17P43	5.79806	0.00520418	0.0072146	0.182731	0.02848	0.977279	NA
RPL17P44	0.0808425	0.00587388	0.367022	0.0511352	0.11487	0.908548	NA
RPL17P50	22.665	0.0416823	0.0640898	0.194206	0.21463	0.830056	NA
RPL17P51	0.106737	0.00972189	0.607469	0.0511352	0.190121	0.849214	NA
RPL18AP14	0.0346413	-0.00409596	-0.255951	0.0511352	-0.0801006	0.936157	NA
RPL18AP15	15.1587	0.0679576	0.0825157	0.155191	0.437896	0.661462	NA
RPL18AP16	0.0524451	-0.00217195	-0.135728	0.0511352	-0.0424747	0.96612	NA
RPL18AP2	0	0	0	0	0	1	NA
RPL18AP7	1.21617	-0.0185748	-0.193538	0.118583	-0.15664	0.875529	NA
RPL18P10	11	0.257441	0.656056	0.200062	1.2868	0.198163	NA
RPL18P11	0.133489	-0.0147015	-0.540109	0.0663078	-0.221716	0.824535	NA
RPL18P13	39.1831	-0.0815043	-0.0876284	0.10404	-0.783395	0.433395	NA
RPL19P13	0.0221133	0.00202587	0.126576	0.0511352	0.0396179	0.968398	NA
RPL19P18	0.0213474	0.00202587	0.126576	0.0511352	0.0396179	0.968398	NA
RPL19P20	0.254245	-0.0728446	-0.853754	0.115661	-0.629809	0.528819	NA
RPL19P21	18.2385	-0.178901	-0.211797	0.147813	-1.21032	0.226156	NA
RPL21P1	34.7399	-0.112027	-0.126554	0.130077	-0.86124	0.389106	NA
RPL21P10	4.88365	0.0695713	0.241859	0.185287	0.375479	0.707304	NA
RPL21P103	0.0215487	0.00202587	0.126576	0.0511352	0.0396179	0.968398	NA
RPL21P104	0.0536514	0.00394987	0.246799	0.0511352	0.0772437	0.93843	NA
RPL21P11	45.1759	-0.0800763	-0.0875859	0.114229	-0.701013	0.483295	NA
RPL21P110	0.0735947	-0.000247948	-0.0155046	0.0511352	-0.00484888	0.996131	NA
RPL21P111	0.592292	0.0569324	0.323574	0.153658	0.370515	0.710999	NA
RPL21P112	0.13268	-0.0147654	-0.922639	0.0511352	-0.288753	0.772771	NA
RPL21P116	32.9992	-0.0799456	-0.0862157	0.105874	-0.755098	0.45019	NA
RPL21P12	0.049543	0.00394987	0.246799	0.0511352	0.0772437	0.93843	NA
RPL21P120	61.0621	-0.233427	-0.248333	0.096906	-2.40879	0.0160054	NA
RPL21P121	2.72578	0.082926	0.696257	0.136638	0.606904	0.543914	NA
RPL21P122	10.4587	-0.110932	-0.150288	0.179423	-0.618273	0.536395	NA
RPL21P123	29.529	-0.044963	-0.0712723	0.196738	-0.228542	0.819225	NA
RPL21P127	0.121569	0.0039185	0.224944	0.0533104	0.0735035	0.941405	NA
RPL21P129	13.0861	-0.237398	-0.284968	0.152117	-1.56063	0.118611	NA
RPL21P13	0.0849297	-0.000247948	-0.0155046	0.0511352	-0.00484888	0.996131	NA
RPL21P131	26.8193	-0.207288	-0.232533	0.126868	-1.63389	0.102282	NA
RPL21P132	0.0438645	-0.00217195	-0.135728	0.0511352	-0.0424747	0.96612	NA
RPL21P134	107.186	-0.05358	-0.0575858	0.10378	-0.516286	0.605655	NA
RPL21P135	14.4979	-0.127671	-0.152566	0.150818	-0.846528	0.397258	NA
RPL21P136	0.631317	0.111805	1.06591	0.125215	0.892903	0.371909	NA
RPL21P17	0.45495	-0.0364033	-0.243786	0.144939	-0.251163	0.801688	NA
RPL21P18	17.3481	-0.113712	-0.132618	0.142652	-0.797131	0.425375	NA
RPL21P2	0.809893	0.395388	1.8081	0.175275	2.25582	0.0240818	NA
RPL21P23	0.0215487	0.00202587	0.126576	0.0511352	0.0396179	0.968398	NA
RPL21P3	25.5041	-0.082948	-0.091055	0.116071	-0.714634	0.474835	NA
RPL21P32	0.0535235	0.00394987	0.246799	0.0511352	0.0772437	0.93843	NA
RPL21P33	0.435404	-0.128695	-0.694781	0.15513	-0.829591	0.40677	NA
RPL21P38	0.0560747	-0.00829378	-0.518255	0.0511352	-0.162193	0.871154	NA
RPL21P39	85.3293	-0.116759	-0.124449	0.0982119	-1.18885	0.2345	NA
RPL21P4	5.38446	-0.116718	-0.171172	0.19006	-0.614112	0.539141	NA
RPL21P40	0.0806011	-0.00636978	-0.398032	0.0511352	-0.124567	0.900866	NA
RPL21P41	0.129198	0.00188536	0.104721	0.054179	0.0347988	0.97224	NA
RPL21P42	0.0333333	0.00202587	0.126576	0.0511352	0.0396179	0.968398	NA
RPL21P44	5.99901	0.149565	0.784011	0.164587	0.90873	0.363493	NA
RPL21P5	1.19418	-0.0635326	-0.480741	0.136048	-0.466987	0.640509	NA
RPL21P65	0.332872	-0.0225243	-0.314968	0.101219	-0.222531	0.823901	NA
RPL21P67	22.8722	-0.0912826	-0.102797	0.128697	-0.709281	0.47815	NA
RPL21P7	13.1309	-0.126194	-0.158926	0.165073	-0.764477	0.444583	NA
RPL21P71	0.134716	-0.00283524	-0.157584	0.0541656	-0.0523439	0.958255	NA
RPL21P8	0.437342	-0.187369	-1.29642	0.137488	-1.3628	0.172944	NA
RPL21P9	0.0318376	-0.00409596	-0.255951	0.0511352	-0.0801006	0.936157	NA
RPL22P11	0.562586	0.0811244	0.511505	0.150727	0.53822	0.590425	NA
RPL22P18	0.0302618	-0.00409596	-0.255951	0.0511352	-0.0801006	0.936157	NA
RPL22P5	0.0254206	0.00202587	0.126576	0.0511352	0.0396179	0.968398	NA
RPL23AP1	5.86497	0.170327	0.468286	0.197163	0.863891	0.387648	NA
RPL23AP11	0.241476	-0.0424163	-2.09076	0.0574307	-0.738564	0.460172	NA
RPL23AP12	0.215363	0.0111644	0.203097	0.0928756	0.120208	0.904319	NA
RPL23AP14	0.0255292	0.00202587	0.126576	0.0511352	0.0396179	0.968398	NA
RPL23AP15	0.558237	0.194973	1.20441	0.151524	1.28675	0.198181	NA
RPL23AP16	0.0866699	-0.00636978	-0.398032	0.0511352	-0.124567	0.900866	NA
RPL23AP19	0.0298756	0.00202587	0.126576	0.0511352	0.0396179	0.968398	NA
RPL23AP2	28.5402	0.0729096	0.0788023	0.107185	0.68022	0.496365	NA
RPL23AP23	0.133806	0.00972189	0.607469	0.0511352	0.190121	0.849214	NA
RPL23AP24	3.89839	-0.00859911	-0.0145704	0.20033	-0.0429248	0.965761	NA
RPL23AP25	8.87297	-0.00336032	-0.00456137	0.179296	-0.0187418	0.985047	NA
RPL23AP26	0.0532874	0.00394987	0.246799	0.0511352	0.0772437	0.93843	NA
RPL23AP3	15.7535	-0.0995573	-0.118245	0.148684	-0.669591	0.503119	NA
RPL23AP30	2.35302	0.132022	3.13951	0.103686	1.27329	0.202914	NA
RPL23AP31	0.105037	0.00820638	0.487247	0.0524351	0.156505	0.875635	NA
RPL23AP32	0.252049	0.0503556	0.705853	0.104884	0.480106	0.631152	NA
RPL23AP35	7.24076	-0.3089	-0.427498	0.183011	-1.68788	0.091435	NA
RPL23AP36	1.59049	-0.00712849	-0.151774	0.0853168	-0.0835532	0.933412	NA
RPL23AP37	0.885589	0.0330153	0.209729	0.151167	0.218403	0.827115	NA
RPL23AP38	0.645085	0.0302716	0.143682	0.166729	0.181562	0.855926	NA
RPL23AP4	7.1135	-0.015846	-0.0256172	0.197894	-0.0800734	0.936179	NA
RPL23AP40	0.0254206	0.00202587	0.126576	0.0511352	0.0396179	0.968398	NA
RPL23AP41	0.0883168	0.00587388	0.367022	0.0511352	0.11487	0.908548	NA
RPL23AP43	84.2699	-0.161261	-0.172741	0.101552	-1.58797	0.112294	NA
RPL23AP45	4.74923	0.0519133	0.0867757	0.19968	0.259982	0.794877	NA
RPL23AP46	0.429381	0.00759295	0.0652282	0.126339	0.0600996	0.952076	NA
RPL23AP47	4.61782	-0.315043	-0.511631	0.19857	-1.58656	0.112613	NA
RPL23AP48	5.11471	0.0491212	0.0717577	0.189207	0.259616	0.79516	NA
RPL23AP49	0.474505	0.00131658	0.0125618	0.131695	0.00999722	0.992024	NA
RPL23AP50	0.247988	-0.016529	-0.829847	0.0571223	-0.289362	0.772304	NA
RPL23AP52	0.840782	0.0660394	0.519603	0.139634	0.472944	0.636253	NA
RPL23AP53	8.1263	0.0989027	0.202678	0.203726	0.48547	0.627343	NA
RPL23AP55	2.147	-0.025258	-0.23502	0.125173	-0.201784	0.840085	NA
RPL23AP57	4.50912	0.0206007	0.0314963	0.193842	0.106276	0.915364	NA
RPL23AP58	28.2117	0.297281	0.39202	0.173771	1.71076	0.0871256	NA
RPL23AP59	21.8055	-0.0434403	-0.0497162	0.135321	-0.321016	0.748199	NA
RPL23AP6	0.110302	-0.00444577	-0.277808	0.0511352	-0.0869415	0.930718	NA
RPL23AP60	2.17907	0.110306	0.247601	0.202742	0.544068	0.586395	NA
RPL23AP61	26.1535	-0.0881099	-0.0980644	0.123166	-0.715373	0.474378	NA
RPL23AP64	2.24802	0.000535692	0.00325939	0.151428	0.00353761	0.997177	NA
RPL23AP66	0.0319891	-0.00409596	-0.255951	0.0511352	-0.0801006	0.936157	NA
RPL23AP69	0.030156	0.00202587	0.126576	0.0511352	0.0396179	0.968398	NA
RPL23AP7	63.7843	-0.207317	-0.268868	0.171566	-1.20838	0.226901	NA
RPL23AP70	0	0	0	0	0	1	NA
RPL23AP71	0.0257496	0.00202587	0.126576	0.0511352	0.0396179	0.968398	NA
RPL23AP74	11.0864	-0.0177613	-0.0221391	0.162519	-0.109287	0.912975	NA
RPL23AP75	20.0455	0.01148	0.0131571	0.135974	0.0844278	0.932716	NA
RPL23AP77	0.0298756	0.00202587	0.126576	0.0511352	0.0396179	0.968398	NA
RPL23AP78	0.430861	0.0378403	0.306699	0.133854	0.282699	0.777407	NA
RPL23AP8	0.0462628	0.00394987	0.246799	0.0511352	0.0772437	0.93843	NA
RPL23AP83	0.0316887	0.00202587	0.126576	0.0511352	0.0396179	0.968398	NA
RPL23AP84	2.74879	-0.315867	-0.620648	0.203744	-1.55032	0.121066	NA
RPL23AP86	0.0562443	0.00394987	0.246799	0.0511352	0.0772437	0.93843	NA
RPL23AP87	27.6468	-0.073593	-0.0844475	0.136304	-0.539917	0.589254	NA
RPL23AP88	4.77756	0.0267708	0.0508721	0.203442	0.131589	0.89531	NA
RPL23AP89	0.0213474	0.00202587	0.126576	0.0511352	0.0396179	0.968398	NA
RPL23AP90	0.0666667	0.00394987	0.246799	0.0511352	0.0772437	0.93843	NA
RPL23AP92	0.0221133	0.00202587	0.126576	0.0511352	0.0396179	0.968398	NA
RPL23AP93	0.0302618	-0.00409596	-0.255951	0.0511352	-0.0801006	0.936157	NA
RPL23AP95	13.9932	-0.00625263	-0.00758103	0.155197	-0.0402885	0.967863	NA
RPL23AP96	0.107168	-0.00470919	-0.277808	0.052603	-0.0895233	0.928666	NA
RPL23AP97	4.35714	-0.00177907	-0.00325718	0.202887	-0.0087688	0.993004	NA
RPL23P2	0.982134	-0.0831329	-0.83278	0.118178	-0.703456	0.481772	NA
RPL24P2	23.1776	-0.0442737	-0.0499475	0.129347	-0.342287	0.732135	NA
RPL24P4	95.2129	-0.0184207	-0.0196894	0.100088	-0.184044	0.853979	NA
RPL24P7	0.0777958	-0.000247948	-0.0155046	0.0511352	-0.00484888	0.996131	NA
RPL24P8	44.4942	0.0382282	0.0418719	0.11493	0.332622	0.739419	NA
RPL26P30	62.0259	-0.164238	-0.191415	0.142417	-1.15322	0.248819	NA
RPL26P37	1.00037	0.0189619	0.0706293	0.180027	0.105328	0.916116	NA
RPL26P9	0.785512	0.0262423	0.995846	0.0736356	0.356381	0.721555	NA
RPL27AP	0.430675	-0.00846103	-0.108287	0.110462	-0.0765969	0.938944	NA
RPL27AP5	15.2707	-0.048093	-0.0567903	0.146935	-0.327308	0.743435	NA
RPL27AP8	0.0271911	0.00202587	0.126576	0.0511352	0.0396179	0.968398	NA
RPL27P12	0.0590043	0.00394987	0.246799	0.0511352	0.0772437	0.93843	NA
RPL29P12	42.0875	-0.117882	-0.12723	0.106451	-1.10738	0.268129	NA
RPL29P14	5.17888	-0.132525	-0.441255	0.185377	-0.714895	0.474674	NA
RPL29P19	0.186545	-0.0173902	-0.419884	0.0811932	-0.214182	0.830405	NA
RPL29P2	1.92449	0.202324	0.463342	0.202627	0.998505	0.318035	NA
RPL29P24	2.11695	-0.0833754	-0.233029	0.194811	-0.42798	0.668666	NA
RPL29P25	6.5797	0.00592952	0.00853743	0.187696	0.0315911	0.974798	NA
RPL29P28	0.0827118	-0.00636978	-0.398032	0.0511352	-0.124567	0.900866	NA
RPL29P30	18.4402	-0.0798922	-0.0905366	0.131291	-0.608511	0.542849	NA
RPL29P33	57.3253	-0.0458628	-0.0489887	0.0996426	-0.460273	0.64532	NA
RPL29P7	0.406777	-0.0244533	-0.206365	0.130249	-0.187743	0.851078	NA
RPL30P11	4.8257	0.207186	0.324447	0.195306	1.06083	0.288768	NA
RPL30P13	0.479788	0.0148932	1.08888	0.0511464	0.291188	0.770907	NA
RPL30P14	0.223319	-0.00993862	-0.179435	0.0932085	-0.106628	0.915084	NA
RPL30P2	0.193702	-0.00479558	-0.299665	0.0511352	-0.0937824	0.925282	NA
RPL30P4	14.8686	-0.101479	-0.12412	0.157371	-0.644838	0.519032	NA
RPL30P7	0.0487397	0.00394987	0.246799	0.0511352	0.0772437	0.93843	NA
RPL31P1	0.0493044	0.00394987	0.246799	0.0511352	0.0772437	0.93843	NA
RPL31P11	0.754258	0.135336	0.658313	0.168443	0.803453	0.421713	NA
RPL31P12	0.0843095	-0.00636978	-0.398032	0.0511352	-0.124567	0.900866	NA
RPL31P2	0.750453	0.105819	2.29049	0.0926506	1.14213	0.253399	NA
RPL31P28	0.203179	0.00810122	0.203095	0.0797441	0.10159	0.919082	NA
RPL31P49	11.1237	-0.132732	-0.166363	0.16381	-0.810282	0.417778	NA
RPL31P52	2.67281	0.0144513	0.0995974	0.144502	0.100007	0.920339	NA
RPL31P57	0.249006	-0.0273589	-1.80693	0.0511352	-0.53503	0.592629	NA
RPL31P58	0.184021	0.00744807	0.465389	0.0511352	0.145655	0.884194	NA
RPL31P61	0.219118	0.0112049	0.203097	0.0930342	0.120438	0.904136	NA
RPL31P63	82.0412	-0.090689	-0.0952205	0.0868105	-1.04468	0.296172	NA
RPL31P7	0.88242	-0.16708	-0.63962	0.176431	-0.946995	0.343641	NA
RPL32P1	11.2723	-0.192895	-0.460595	0.200539	-0.961885	0.336107	NA
RPL32P26	5.24998	0.142844	0.741218	0.164947	0.866	0.38649	NA
RPL32P3	80.1454	-0.13077	-0.180885	0.182665	-0.715901	0.474053	NA
RPL32P31	0.140119	0.0167564	0.607479	0.0667366	0.251083	0.80175	NA
RPL32P33	0.0260368	-0.00409596	-0.255951	0.0511352	-0.0801006	0.936157	NA
RPL32P34	0.706716	-0.0282594	-0.162622	0.153188	-0.184475	0.853641	NA
RPL32P9	0.0269158	-0.00409596	-0.255951	0.0511352	-0.0801006	0.936157	NA
RPL34-AS1	5.82284	0.243173	0.46643	0.203378	1.19567	0.231825	NA
RPL34P1	0.176272	0.00234447	0.0828682	0.0675612	0.0347014	0.972318	NA
RPL34P21	0.215683	0.00939361	0.465393	0.0573046	0.163924	0.869791	NA
RPL34P22	0.241476	-0.00365998	-0.17944	0.0576008	-0.0635405	0.949336	NA
RPL34P23	0.0614375	-0.00217195	-0.135728	0.0511352	-0.0424747	0.96612	NA
RPL34P26	3.49048	0.108018	0.200234	0.202929	0.532295	0.594522	NA
RPL34P27	60.0108	-0.142374	-0.151197	0.0955418	-1.49018	0.136177	NA
RPL34P31	0.325337	0.0358512	0.302029	0.131904	0.271799	0.785777	NA
RPL34P33	2.59747	-0.0651784	-0.126984	0.203684	-0.319997	0.74897	NA
RPL34P34	30.259	-0.0192584	-0.0216764	0.128262	-0.150149	0.880647	NA
RPL34P6	9.89493	0.1672	0.260169	0.195026	0.857323	0.391267	NA
RPL35AP19	0.0470837	-0.00217195	-0.135728	0.0511352	-0.0424747	0.96612	NA
RPL35AP21	0.125382	0.0162534	0.607479	0.0657552	0.24718	0.804769	NA
RPL35AP25	0	0	0	0	0	1	NA
RPL35AP26	0.213125	-0.0202733	-0.682191	0.0691951	-0.292988	0.769531	NA
RPL35AP30	0.0215487	0.00202587	0.126576	0.0511352	0.0396179	0.968398	NA
RPL35AP31	0.0725077	0.00587388	0.367022	0.0511352	0.11487	0.908548	NA
RPL35AP32	10.5074	0.153518	0.597489	0.180763	0.849275	0.395728	NA
RPL35AP35	0.385612	0.0201853	0.159503	0.137247	0.147073	0.883075	NA
RPL35P1	49.8813	-0.0794012	-0.0842457	0.0949297	-0.83642	0.402919	NA
RPL35P2	0.0223159	-0.00409596	-0.255951	0.0511352	-0.0801006	0.936157	NA
RPL35P3	0.550041	-0.0291635	-0.528424	0.0954466	-0.305548	0.759949	NA
RPL35P5	59.7265	0.0510786	0.0601391	0.145698	0.350579	0.725904	NA
RPL36A	53.7552	-0.232388	-0.260668	0.126729	-1.83374	0.0666924	NA
RPL36AP10	0.0279357	-0.00409596	-0.255951	0.0511352	-0.0801006	0.936157	NA
RPL36AP13	22.608	-0.138341	-0.165186	0.150328	-0.920262	0.357436	NA
RPL36AP15	0.493844	0.054405	0.935848	0.0960891	0.566193	0.571263	NA
RPL36AP26	17.1845	0.0490861	0.0631504	0.169477	0.289634	0.772097	NA
RPL36AP33	1.45458	-0.0485669	-0.843576	0.0917885	-0.529117	0.596724	NA
RPL36AP39	0.12433	-0.024628	-0.922639	0.065681	-0.374963	0.707688	NA
RPL36AP40	2.66795	0.0898118	0.200268	0.20287	0.442705	0.657979	NA
RPL36AP41	14.8186	0.0467678	0.0580366	0.160987	0.290506	0.771429	NA
RPL36AP43	0.0336361	0.00202587	0.126576	0.0511352	0.0396179	0.968398	NA
RPL36AP45	67.1707	0.0992428	0.104356	0.08786	1.12956	0.258664	NA
RPL36AP48	0.270351	0.00671351	0.323312	0.0581055	0.11554	0.908017	NA
RPL36P18	0.116928	0.00972189	0.607469	0.0511352	0.190121	0.849214	NA
RPL36P2	0.110256	0.00833606	0.487247	0.0528406	0.157759	0.874647	NA
RPL36P4	0.0446318	-0.00829378	-0.518255	0.0511352	-0.162193	0.871154	NA
RPL37AP1	9.66036	-0.0775126	-0.0994554	0.169154	-0.458238	0.646782	NA
RPL37AP8	0.119609	0.00167606	0.104719	0.0511352	0.032777	0.973852	NA
RPL37P2	23.6188	-0.0123555	-0.0155713	0.165065	-0.0748527	0.940332	NA
RPL37P23	12.6714	0.157032	0.191379	0.156157	1.0056	0.314607	NA
RPL37P25	0.0597512	0.00394987	0.246799	0.0511352	0.0772437	0.93843	NA
RPL37P4	0.0213474	0.00202587	0.126576	0.0511352	0.0396179	0.968398	NA
RPL37P6	34.3419	-0.0845018	-0.10108	0.151183	-0.558937	0.576205	NA
RPL39P18	0.0333393	0.00202587	0.126576	0.0511352	0.0396179	0.968398	NA
RPL39P25	1.39863	-0.0408686	-0.157914	0.177934	-0.229684	0.818337	NA
RPL39P26	12.733	-0.048369	-0.0883029	0.202858	-0.238438	0.811542	NA
RPL39P29	0.0213474	0.00202587	0.126576	0.0511352	0.0396179	0.968398	NA
RPL39P3	71.2659	-2.8377e-05	-3.01119e-05	0.0957364	-0.000296408	0.999764	NA
RPL39P34	0.316098	0.0120505	0.301538	0.0798255	0.15096	0.880007	NA
RPL39P36	0.3093	-0.0104381	-0.201293	0.090355	-0.115523	0.90803	NA
RPL39P38	0.61056	-0.0844675	-1.26758	0.0953181	-0.886164	0.375529	NA
RPL39P5	8.11249	0.369247	0.52321	0.184878	1.99724	0.0457987	NA
RPL3L	6.47285	-0.127061	-0.191828	0.19306	-0.658143	0.510446	NA
RPL3P1	26.8939	-0.118797	-0.139208	0.144316	-0.823174	0.410409	NA
RPL3P10	0.139766	-0.0043434	-0.15758	0.0667143	-0.0651046	0.948091	NA
RPL3P12	0.109893	-0.00474754	-0.277808	0.052813	-0.0898933	0.928372	NA
RPL3P13	0.0221133	0.00202587	0.126576	0.0511352	0.0396179	0.968398	NA
RPL3P3	6.95287	-0.0345097	-0.0468902	0.179522	-0.192231	0.847561	NA
RPL3P5	0.261258	-0.0448319	-0.860357	0.0924125	-0.485128	0.627586	NA
RPL3P6	23.4958	-0.0337567	-0.0423601	0.164044	-0.205779	0.836964	NA
RPL3P7	35.9169	-0.336655	-0.370258	0.117183	-2.8729	0.00406721	NA
RPL3P9	34.5589	-0.287817	-0.313819	0.11252	-2.55793	0.0105298	NA
RPL41P1	0.272061	0.00533727	0.0610152	0.115126	0.0463601	0.963023	NA
RPL41P5	7.54343	0.0787057	0.110878	0.184808	0.425878	0.670197	NA
RPL4P1	0.453098	0.0360132	0.420192	0.113492	0.31732	0.751001	NA
RPL4P2	27.2425	-0.259655	-0.290199	0.125267	-2.07282	0.0381892	NA
RPL4P3	34.9707	-0.128736	-0.140154	0.111651	-1.15302	0.2489	NA
RPL4P6	7.48001	-0.0571435	-0.257178	0.168295	-0.339543	0.734201	NA
RPL5P10	0.113036	0.00180616	0.10472	0.0530492	0.0340469	0.97284	NA
RPL5P11	3.48151	0.175062	1.68627	0.136642	1.28117	0.200133	NA
RPL5P12	55.1704	-0.253593	-0.288115	0.132602	-1.91244	0.0558202	NA
RPL5P15	0.164397	-0.00105632	-0.0373557	0.0675519	-0.0156372	0.987524	NA
RPL5P17	21.0846	-0.23796	-0.290312	0.157104	-1.51466	0.129858	NA
RPL5P18	3.55427	-0.187963	-0.358288	0.203607	-0.923167	0.35592	NA
RPL5P20	0.0211758	0.00202587	0.126576	0.0511352	0.0396179	0.968398	NA
RPL5P22	26.3534	-0.244812	-0.281563	0.137475	-1.78078	0.0749488	NA
RPL5P23	47.5432	-0.358657	-0.441061	0.159372	-2.25044	0.0244212	NA
RPL5P24	19.9817	-0.139327	-0.161549	0.140381	-0.99249	0.320959	NA
RPL5P25	0.284979	-0.02073	-0.201292	0.123852	-0.167377	0.867073	NA
RPL5P26	0.0536852	-0.00217195	-0.135728	0.0511352	-0.0424747	0.96612	NA
RPL5P27	0.304759	0.0988501	0.936491	0.124633	0.793131	0.427702	NA
RPL5P28	30.7098	-0.295428	-0.355201	0.15279	-1.93355	0.0531682	NA
RPL5P29	31.3991	-0.237816	-0.278313	0.144032	-1.65113	0.0987116	NA
RPL5P3	34.9336	-0.301161	-0.339751	0.129609	-2.32361	0.0201466	NA
RPL5P30	0.805102	-0.0627517	-0.410291	0.144611	-0.433933	0.664337	NA
RPL5P32	0.184647	-0.0163807	-0.299659	0.0926327	-0.176836	0.859638	NA
RPL5P33	0.0615571	-0.00829378	-0.518255	0.0511352	-0.162193	0.871154	NA
RPL5P35	0.36095	0.0625769	1.23612	0.0870556	0.718815	0.472255	NA
RPL5P5	24.4866	-0.450966	-0.515598	0.135252	-3.33428	0.000855219	NA
RPL5P6	6.31192	-0.435492	-0.641783	0.191085	-2.27905	0.0226642	NA
RPL5P8	14.2908	-0.06948	-0.0991333	0.186812	-0.371925	0.709949	NA
RPL5P9	87.0186	-0.304412	-0.347621	0.134731	-2.25941	0.0238582	NA
RPL6P12	0.0333333	0.00202587	0.126576	0.0511352	0.0396179	0.968398	NA
RPL6P2	0.0528645	0.00394987	0.246799	0.0511352	0.0772437	0.93843	NA
RPL6P21	0.0380117	0.00202587	0.126576	0.0511352	0.0396179	0.968398	NA
RPL6P25	10.8345	-0.0119942	-0.0151959	0.166216	-0.0721605	0.942474	NA
RPL6P29	0.0257496	0.00202587	0.126576	0.0511352	0.0396179	0.968398	NA
RPL6P30	0.393405	-0.126303	-0.940704	0.136318	-0.926532	0.35417	NA
RPL6P7	0.0254206	0.00202587	0.126576	0.0511352	0.0396179	0.968398	NA
RPL6P8	0.224977	0.0154939	0.968139	0.0511352	0.302999	0.761891	NA
RPL7AP10	0.624671	-0.0012666	-0.0357304	0.0745841	-0.0169821	0.986451	NA
RPL7AP11	59.4047	-0.123978	-0.131535	0.0949058	-1.30633	0.191441	NA
RPL7AP14	0.177658	-0.0369834	-0.68219	0.0922708	-0.400813	0.688557	NA
RPL7AP15	0.365113	-0.00228448	-0.147536	0.051158	-0.0446555	0.964382	NA
RPL7AP2	0.323503	0.0212659	1.37142	0.0511352	0.415876	0.6775	NA
RPL7AP26	0.0858421	-0.00636978	-0.398032	0.0511352	-0.124567	0.900866	NA
RPL7AP28	1.85683	-0.210989	-2.59967	0.107452	-1.96356	0.0495806	NA
RPL7AP3	1.20037	0.0368795	0.398384	0.119806	0.307827	0.758214	NA
RPL7AP30	74.4184	-0.124369	-0.134805	0.10901	-1.1409	0.253913	NA
RPL7AP31	10.7991	0.0284175	0.0372061	0.173008	0.164256	0.86953	NA
RPL7AP33	0.0279943	0.00202587	0.126576	0.0511352	0.0396179	0.968398	NA
RPL7AP34	1.97844	0.0440182	0.0956995	0.203108	0.216723	0.828424	NA
RPL7AP38	0.0254206	0.00202587	0.126576	0.0511352	0.0396179	0.968398	NA
RPL7AP4	0.155608	0.00638467	0.22495	0.067668	0.0943528	0.924829	NA
RPL7AP58	0.567398	-0.0515428	-0.368121	0.138085	-0.373268	0.708949	NA
RPL7AP60	11.0082	0.0165752	0.0317314	0.203532	0.0814379	0.935094	NA
RPL7AP64	79.2365	0.0940105	0.130286	0.182487	0.515162	0.60644	NA
RPL7AP65	5.35469	0.0893077	0.712772	0.13965	0.639509	0.522492	NA
RPL7AP66	83.9471	-0.0807208	-0.0861987	0.099443	-0.811729	0.416947	NA
RPL7AP73	7.16796	-0.22203	-0.298466	0.178139	-1.24639	0.212623	NA
RPL7AP8	1.4552	0.00928241	0.0323553	0.184105	0.050419	0.959789	NA
RPL7L1P1	0.615157	-0.134062	-0.744664	0.155304	-0.863226	0.388013	NA
RPL7L1P11	1.62557	-0.181363	-0.475285	0.196939	-0.920914	0.357095	NA
RPL7L1P12	0.373111	-0.0335024	-0.299716	0.121643	-0.275416	0.782997	NA
RPL7L1P13	0.0488541	-0.00217195	-0.135728	0.0511352	-0.0424747	0.96612	NA
RPL7L1P2	0.155911	0.00638803	0.22495	0.0676853	0.0943784	0.924809	NA
RPL7L1P3	7.09223	0.280075	1.35228	0.173397	1.61523	0.106262	NA
RPL7L1P4	0.825966	0.0424659	0.23711	0.158198	0.268435	0.788365	NA
RPL7L1P8	1.21139	0.126414	0.425088	0.188128	0.671955	0.501613	NA
RPL7L1P9	2.3346	-0.0455433	-0.128469	0.194951	-0.233614	0.815285	NA
RPL7P10	10.7384	0.00479881	0.00604699	0.164969	0.0290892	0.976793	NA
RPL7P11	15.9758	0.0135194	0.0160256	0.14791	0.0914027	0.927173	NA
RPL7P12	7.78334	-0.185035	-0.252282	0.180507	-1.02509	0.305321	NA
RPL7P13	11.1207	-0.137584	-0.169244	0.159229	-0.864064	0.387553	NA
RPL7P14	0.0929807	-0.000247948	-0.0155046	0.0511352	-0.00484888	0.996131	NA
RPL7P15	60.0739	-0.111229	-0.120909	0.110635	-1.00536	0.314721	NA
RPL7P16	6.25918	0.144206	0.219986	0.193174	0.746511	0.455359	NA
RPL7P17	1.14072	0.109543	0.381934	0.185605	0.590197	0.555059	NA
RPL7P18	16.2827	0.0554634	0.217694	0.178457	0.310794	0.755957	NA
RPL7P19	100.62	-0.096312	-0.101522	0.0900233	-1.06986	0.284684	NA
RPL7P2	14.703	-0.0931303	-0.113865	0.157297	-0.592066	0.553806	NA
RPL7P20	3.85648	-0.00814769	-0.0140249	0.201032	-0.0405294	0.967671	NA
RPL7P21	19.2966	-0.104143	-0.123575	0.14837	-0.701916	0.482732	NA
RPL7P22	6.42347	-0.316341	-0.449405	0.186672	-1.69464	0.0901443	NA
RPL7P24	31.3087	-0.106774	-0.126601	0.14823	-0.720328	0.471323	NA
RPL7P25	0.106581	0.00177222	0.10472	0.0525571	0.0337199	0.973101	NA
RPL7P26	37.3326	-0.107222	-0.119828	0.125166	-0.85664	0.391644	NA
RPL7P27	0.464941	-0.0805075	-0.650857	0.132335	-0.608362	0.542947	NA
RPL7P28	2.47391	-0.0942199	-0.200996	0.203206	-0.463667	0.642886	NA
RPL7P33	4.20052	-0.157002	-0.252918	0.197872	-0.793456	0.427512	NA
RPL7P34	0.0260368	-0.00409596	-0.255951	0.0511352	-0.0801006	0.936157	NA
RPL7P35	0.190337	0.0135699	0.847916	0.0511352	0.265373	0.790722	NA
RPL7P36	2.89475	0.014836	0.0268537	0.202702	0.0731912	0.941654	NA
RPL7P37	0.361035	-0.0453448	-0.363846	0.137842	-0.328961	0.742185	NA
RPL7P38	2.04072	-0.107404	-0.260028	0.200199	-0.536484	0.591624	NA
RPL7P4	4.80846	0.00689743	0.0115352	0.199819	0.0345184	0.972464	NA
RPL7P41	1.19276	0.144838	0.463904	0.190316	0.761041	0.446633	NA
RPL7P42	0.210884	-0.0070694	-0.441746	0.0511352	-0.138249	0.890043	NA
RPL7P44	24.0978	-0.132085	-0.147108	0.123528	-1.06928	0.284945	NA
RPL7P45	0.190948	-0.0164994	-0.299659	0.092948	-0.177512	0.859106	NA
RPL7P46	4.53734	-0.0691851	-0.211656	0.190382	-0.363401	0.716305	NA
RPL7P47	55.9245	-0.0591906	-0.0645113	0.112121	-0.527919	0.597556	NA
RPL7P48	22.5204	0.103766	0.11678	0.128057	0.810311	0.417762	NA
RPL7P49	1.80711	-0.224206	-2.07196	0.121184	-1.85014	0.0642939	NA
RPL7P5	0.0213474	0.00202587	0.126576	0.0511352	0.0396179	0.968398	NA
RPL7P50	0.846582	0.150768	0.650619	0.175358	0.859771	0.389915	NA
RPL7P52	6.73603	0.316381	1.03442	0.191515	1.65199	0.0985362	NA
RPL7P54	0.0267598	-0.00409596	-0.255951	0.0511352	-0.0801006	0.936157	NA
RPL7P56	13.723	-0.148003	-0.182604	0.159922	-0.925469	0.354722	NA
RPL7P57	5.39813	0.0452476	0.0781277	0.201011	0.225101	0.821901	NA
RPL7P58	0.19091	0.00456298	0.0828723	0.0929461	0.0490928	0.960845	NA
RPL7P59	0.434901	-0.110544	-0.798597	0.137337	-0.804912	0.420871	NA
RPL7P6	52.5325	-0.162718	-0.179719	0.119311	-1.36381	0.172627	NA
RPL7P60	0.265649	-0.0190076	-0.775115	0.0565845	-0.335915	0.736935	NA
RPL7P7	2.8002	-0.454876	-0.917146	0.203642	-2.2337	0.0255026	NA
RPL7P8	24.3021	-0.260123	-0.300363	0.139097	-1.87008	0.061472	NA
RPL8P2	0.171648	0.0208093	0.727704	0.0679149	0.306402	0.759298	NA
RPL9P18	24.1364	0.0237946	0.0264887	0.12318	0.193169	0.846827	NA
RPL9P2	0.129014	0.00972189	0.607469	0.0511352	0.190121	0.849214	NA
RPL9P25	35.5237	0.0741618	0.0832935	0.127175	0.583148	0.559793	NA
RPL9P28	3.00689	0.0458706	0.088623	0.203601	0.225297	0.821748	NA
RPL9P29	0.734226	0.0401192	1.30786	0.0739954	0.542186	0.587691	NA
RPL9P3	20.1137	0.114881	0.135886	0.147099	0.780982	0.434813	NA
RPL9P30	1.61974	0.0381592	0.96382	0.0848466	0.449743	0.652896	NA
RPL9P33	2.39436	0.243136	2.06913	0.146953	1.65451	0.0980239	NA
RPLP0P2	17.7054	0.291171	0.33576	0.137969	2.1104	0.0348235	NA
RPLP1P11	2.29711	-0.0140833	-0.141092	0.121104	-0.11629	0.907422	NA
RPLP1P13	0.202793	0.0135699	0.847916	0.0511352	0.265373	0.790722	NA
RPLP1P6	6.15342	-0.0828121	-0.320389	0.177134	-0.46751	0.640135	NA
RPP14	67.2681	0.000664265	0.000791812	0.149723	0.00443661	0.99646	NA
RPP21	12.6611	0.136646	0.204499	0.191637	0.71305	0.475815	NA
RPP25	104.917	0.166127	0.29177	0.201528	0.824338	0.409748	NA
RPP40	86.81	-0.134271	-0.228177	0.200733	-0.668904	0.503557	NA
RPPH1	45.2655	-0.196373	-0.515626	0.196954	-0.99705	0.31874	NA
RPRML	0.083763	0.00587388	0.367022	0.0511352	0.11487	0.908548	NA
RPS10L	33.6467	0.000306945	0.000356904	0.141756	0.00216531	0.998272	NA
RPS10P14	0.251439	0.0108253	0.553063	0.0559209	0.193582	0.846503	NA
RPS10P16	28.1466	-0.130024	-0.151806	0.143142	-0.908362	0.363687	NA
RPS10P18	0.539457	-0.00406698	-0.204487	0.0567965	-0.0716062	0.942915	NA
RPS10P2	31.9358	-0.184959	-0.209203	0.130756	-1.41453	0.157206	NA
RPS10P20	0.224246	0.0224704	0.815608	0.0662861	0.338991	0.734616	NA
RPS10P27	0.243068	0.0428063	0.585629	0.106066	0.403582	0.68652	NA
RPS10P28	26.057	-0.0391848	-0.0459955	0.145065	-0.270118	0.787069	NA
RPS10P3	62.403	-0.0962392	-0.106391	0.119909	-0.802603	0.422204	NA
RPS11P5	82.3622	-0.0969555	-0.102697	0.0936594	-1.03519	0.300579	NA
RPS11P6	3.36078	-0.339477	-0.672775	0.203741	-1.66622	0.0956692	NA
RPS11P7	0.461175	-0.041896	-0.249163	0.151104	-0.277266	0.781576	NA
RPS12P20	3.22916	0.114265	0.524062	0.171268	0.667168	0.504665	NA
RPS12P23	10.5098	-0.204735	-0.263455	0.17003	-1.20411	0.228546	NA
RPS12P26	0.883697	0.00991838	0.145449	0.103739	0.0956089	0.923831	NA
RPS12P27	0.863487	-0.0338343	-0.443542	0.106082	-0.318944	0.749769	NA
RPS12P28	0.49434	0.0149775	0.453038	0.0768344	0.194932	0.845447	NA
RPS12P31	1.03602	-0.0691509	-0.91234	0.104115	-0.664176	0.506578	NA
RPS14P4	1.13398	-0.313386	-1.84435	0.147718	-2.12151	0.0338785	NA
RPS14P8	2.47098	0.110564	0.610443	0.160738	0.687851	0.491547	NA
RPS15AP1	72.6744	0.0189878	0.0202741	0.0993729	0.191076	0.848466	NA
RPS15AP10	10.3671	0.00369586	0.00825469	0.20265	0.0182377	0.985449	NA
RPS15AP11	0.422316	-0.079921	-0.47708	0.151986	-0.525845	0.598996	NA
RPS15AP12	3.19352	-0.0811946	-0.15074	0.203196	-0.399587	0.689461	NA
RPS15AP16	5.32955	0.146668	0.440136	0.193503	0.757962	0.448474	NA
RPS15AP17	4.49899	-0.139922	-0.22498	0.197834	-0.707269	0.4794	NA
RPS15AP18	0.155989	0.00972189	0.607469	0.0511352	0.190121	0.849214	NA
RPS15AP24	3.24663	0.0469571	0.0890668	0.20347	0.230782	0.817484	NA
RPS15AP25	0.0887441	0.00587388	0.367022	0.0511352	0.11487	0.908548	NA
RPS15AP27	2.63468	0.107252	0.472109	0.172775	0.620763	0.534756	NA
RPS15AP38	3.09213	-0.173199	-0.340687	0.203733	-0.850126	0.395255	NA
RPS15AP40	9.55882	0.087946	0.12214	0.182865	0.480933	0.630564	NA
RPS15AP5	0.086075	-0.000247948	-0.0155046	0.0511352	-0.00484888	0.996131	NA
RPS15AP6	9.81019	-0.282323	-0.765328	0.195284	-1.44571	0.148259	NA
RPS15P5	32.7071	0.079164	0.0871026	0.117298	0.674897	0.499741	NA
RPS15P9	0.0316887	0.00202587	0.126576	0.0511352	0.0396179	0.968398	NA
RPS16P5	0.882724	-0.102681	-1.38548	0.101922	-1.00745	0.31372	NA
RPS17P1	0.0499423	-0.00217195	-0.135728	0.0511352	-0.0424747	0.96612	NA
RPS17P13	0	0	0	0	0	1	NA
RPS17P2	0.101776	-0.00463101	-0.277808	0.052172	-0.0887643	0.929269	NA
RPS17P5	0.178086	-0.0171985	-0.419884	0.0807637	-0.212948	0.831368	NA
RPS18P1	0.0633773	0.00394987	0.246799	0.0511352	0.0772437	0.93843	NA
RPS18P12	52.3482	-0.20173	-0.215654	0.100196	-2.01334	0.0440785	NA
RPS18P13	0.206614	-0.0127086	-0.179434	0.104536	-0.121572	0.903238	NA
RPS18P6	0.151007	0.0171016	0.607479	0.0674008	0.25373	0.799704	NA
RPS18P9	5.80853	-0.20182	-0.73259	0.179699	-1.1231	0.261395	NA
RPS19P1	21.4729	0.166572	0.193506	0.140673	1.18411	0.236369	NA
RPS19P3	13.5469	0.0311088	0.0418715	0.177971	0.174798	0.861239	NA
RPS20P10	1.49973	-0.175644	-0.477373	0.195719	-0.89743	0.369489	NA
RPS20P14	45.4088	0.0243896	0.0270197	0.120669	0.202121	0.839822	NA
RPS20P15	0.818538	-0.167866	-1.04784	0.144833	-1.15903	0.246445	NA
RPS20P2	14.8051	-0.177902	-0.209458	0.145878	-1.21953	0.222644	NA
RPS20P22	12.4763	0.0337584	0.0402955	0.150153	0.224827	0.822114	NA
RPS20P24	3.60167	0.144745	0.245069	0.200046	0.723559	0.469337	NA
RPS20P31	0.0865489	0.00587388	0.367022	0.0511352	0.11487	0.908548	NA
RPS20P33	0.340711	-0.0247405	-1.36636	0.0572383	-0.432236	0.66557	NA
RPS20P35	30.8134	-0.0658247	-0.0729833	0.121267	-0.542808	0.587262	NA
RPS20P4	0.225114	-0.0112334	-0.561968	0.0570338	-0.19696	0.843858	NA
RPS20P5	0.247979	-0.0314169	-0.441741	0.104736	-0.299964	0.764205	NA
RPS21P1	0.302561	-0.111483	-1.6332	0.0936251	-1.19073	0.233758	NA
RPS23P1	0.200822	-0.0379708	-0.68219	0.0934229	-0.40644	0.684419	NA
RPS23P10	0.295025	0.0246675	0.826125	0.0693562	0.355664	0.722092	NA
RPS23P2	0.226952	-0.040534	-0.561966	0.105418	-0.384507	0.700603	NA
RPS23P6	4.58898	0.0443567	0.183002	0.175235	0.253126	0.800171	NA
RPS23P7	0.136965	0.00616651	0.22495	0.0665351	0.0926806	0.926157	NA
RPS23P9	0.0211758	0.00202587	0.126576	0.0511352	0.0396179	0.968398	NA
RPS24P13	0.182161	-0.016333	-0.299659	0.0925054	-0.176563	0.859852	NA
RPS24P14	0.030156	0.00202587	0.126576	0.0511352	0.0396179	0.968398	NA
RPS24P16	0.190091	-0.0231611	-1.45196	0.0511352	-0.452938	0.650593	NA
RPS24P17	0.0848536	-0.000247948	-0.0155046	0.0511352	-0.00484888	0.996131	NA
RPS24P6	0.0550024	-0.00217195	-0.135728	0.0511352	-0.0424747	0.96612	NA
RPS24P7	0.0853643	-0.00636978	-0.398032	0.0511352	-0.124567	0.900866	NA
RPS26P11	27.0759	-0.122207	-0.135693	0.12208	-1.00104	0.316806	NA
RPS26P13	15.7101	0.0199754	0.0236002	0.147004	0.135884	0.891913	NA
RPS26P15	59.5218	0.028684	0.0309143	0.105438	0.272046	0.785587	NA
RPS26P2	6.07282	0.0610991	0.0915537	0.191941	0.318322	0.750241	NA
RPS26P21	6.21715	0.0440088	0.216069	0.16534	0.266172	0.790107	NA
RPS26P28	30.2344	0.141469	0.154368	0.112751	1.2547	0.209588	NA
RPS26P3	46.4849	0.0883261	0.0960751	0.110919	0.79631	0.425852	NA
RPS26P31	48.2015	-0.126409	-0.134164	0.0951282	-1.32883	0.183904	NA
RPS26P34	3.22945	0.16461	0.323542	0.203646	0.808316	0.418909	NA
RPS26P35	2.65732	0.256864	0.496885	0.203478	1.26236	0.206818	NA
RPS26P43	2.55006	-0.202568	-0.44257	0.202811	-0.9988	0.317891	NA
RPS26P47	67.4511	-0.039439	-0.0421436	0.0998795	-0.394866	0.692942	NA
RPS26P52	0.313603	-0.0067324	-0.386377	0.0564609	-0.11924	0.905085	NA
RPS26P54	0.709379	-0.108091	-0.431536	0.174794	-0.61839	0.536318	NA
RPS26P55	3.69691	-0.0101578	-0.0164693	0.198156	-0.0512614	0.959117	NA
RPS26P56	0.323886	-0.00672535	-0.0810679	0.112395	-0.0598367	0.952286	NA
RPS26P8	105.669	-0.0611609	-0.0645456	0.090901	-0.67283	0.501056	NA
RPS27AP1	60.7199	-0.0704938	-0.0781796	0.121387	-0.580739	0.561417	NA
RPS27AP2	27.3247	-0.0952956	-0.11285	0.147855	-0.644519	0.519239	NA
RPS27AP3	0.573688	-0.0738312	-0.710309	0.118513	-0.622979	0.533299	NA
RPS27P14	0.0833405	-0.000247948	-0.0155046	0.0511352	-0.00484888	0.996131	NA
RPS27P15	1.0625	0.130034	0.578022	0.173328	0.750221	0.453121	NA
RPS27P16	0.56654	0.0341064	0.651627	0.0851236	0.400669	0.688664	NA
RPS27P23	0.666136	-0.112706	-0.669446	0.148145	-0.760782	0.446787	NA
RPS27P25	0.165707	0.00648244	0.345168	0.0553154	0.117191	0.906709	NA
RPS27P27	0.0221133	0.00202587	0.126576	0.0511352	0.0396179	0.968398	NA
RPS28P7	85.6556	-0.0234865	-0.0254665	0.109183	-0.215111	0.829681	NA
RPS29P12	0.0254206	0.00202587	0.126576	0.0511352	0.0396179	0.968398	NA
RPS29P20	0.0254206	0.00202587	0.126576	0.0511352	0.0396179	0.968398	NA
RPS29P22	0.0839877	-0.00636978	-0.398032	0.0511352	-0.124567	0.900866	NA
RPS2P1	0.604257	0.053855	0.294278	0.157333	0.342299	0.732126	NA
RPS2P2	0.36271	-0.0812873	-0.773751	0.128372	-0.633218	0.526591	NA
RPS2P24	9.69347	-0.1886	-0.246155	0.172869	-1.091	0.275273	NA
RPS2P28	20.675	-0.16614	-0.191786	0.138792	-1.19705	0.231288	NA
RPS2P32	31.0889	0.124588	0.254641	0.20373	0.611534	0.540846	NA
RPS2P35	96.4813	-0.192856	-0.211171	0.11485	-1.6792	0.0931135	NA
RPS2P39	0.0213474	0.00202587	0.126576	0.0511352	0.0396179	0.968398	NA
RPS2P41	0.536269	0.0686133	1.82121	0.0772208	0.888534	0.374254	NA
RPS2P44	3.70927	0.0158712	0.13199	0.133329	0.119038	0.905246	NA
RPS2P45	17.8656	-0.389051	-0.837247	0.202805	-1.91835	0.0550662	NA
RPS2P48	73.1708	-0.0521482	-0.0570445	0.11419	-0.45668	0.647901	NA
RPS2P6	29.1691	-0.210036	-0.238011	0.131522	-1.59697	0.110272	NA
RPS3AP12	6.48226	-0.0765107	-0.123997	0.198124	-0.386176	0.699367	NA
RPS3AP14	0.718276	-0.0936367	-0.546471	0.151393	-0.618502	0.536244	NA
RPS3AP15	5.4041	-0.160019	-0.240442	0.192658	-0.830583	0.406209	NA
RPS3AP22	0.320622	0.0401357	0.748586	0.0892582	0.449659	0.652957	NA
RPS3AP29	5.4284	-0.125543	-0.20797	0.199641	-0.628845	0.52945	NA
RPS3AP3	0.0279943	0.00202587	0.126576	0.0511352	0.0396179	0.968398	NA
RPS3AP30	12.2549	-0.212454	-0.26218	0.160027	-1.32761	0.184306	NA
RPS3AP32	0.360692	-0.0545064	-2.67518	0.0511371	-1.06589	0.286474	NA
RPS3AP33	12.5569	-0.0590801	-0.0761829	0.170158	-0.347208	0.728435	NA
RPS3AP34	20.8425	-0.0781463	-0.104853	0.177778	-0.439572	0.660247	NA
RPS3AP35	11.7281	0.0240139	0.0302216	0.16465	0.145848	0.884042	NA
RPS3AP39	4.67592	0.0250554	0.0450698	0.202421	0.123779	0.90149	NA
RPS3AP4	0.208802	-0.0124527	-0.29966	0.0813241	-0.153124	0.8783	NA
RPS3AP40	8.99	-0.16034	-0.231793	0.188647	-0.849947	0.395354	NA
RPS3AP41	7.13585	-0.28021	-0.420759	0.19279	-1.45345	0.1461	NA
RPS3AP43	53.4812	-0.284712	-0.334117	0.144981	-1.9638	0.0495536	NA
RPS3AP44	19.6805	-0.266788	-0.308356	0.139391	-1.91396	0.0556255	NA
RPS3AP49	46.9092	-0.420607	-0.465357	0.12036	-3.49458	0.000474804	NA
RPS3AP53	12.3403	-0.138233	-0.181533	0.174023	-0.794336	0.427	NA
RPS3AP9	0.0231314	0.00202587	0.126576	0.0511352	0.0396179	0.968398	NA
RPS3P2	3.46019	-0.0273982	-0.346389	0.10831	-0.25296	0.800299	NA
RPS3P6	0.556904	-0.074995	-0.663153	0.12959	-0.578709	0.562786	NA
RPS3P7	0.190132	0.0116459	0.727692	0.0511352	0.227747	0.819843	NA
RPS4XP1	5.32766	-0.0092669	-0.0155963	0.200018	-0.0463304	0.963047	NA
RPS4XP11	9.83302	-0.278139	-0.351125	0.165731	-1.67826	0.0932965	NA
RPS4XP13	30.6479	-0.436273	-0.568909	0.173007	-2.5217	0.0116788	NA
RPS4XP14	1.26927	-0.0837167	-0.981812	0.109573	-0.764025	0.444853	NA
RPS4XP16	13.2852	-0.373715	-0.705539	0.203581	-1.83571	0.0664013	NA
RPS4XP17	20.1381	-0.50881	-0.579252	0.133502	-3.81125	0.000138265	NA
RPS4XP19	0.209426	-0.0391749	-1.19748	0.0689721	-0.567982	0.570047	NA
RPS4XP2	0.245702	0.0229551	0.323322	0.104651	0.219348	0.826379	NA
RPS4XP20	20.5579	-0.168873	-0.206813	0.157873	-1.06967	0.284767	NA
RPS4XP21	0.0626355	-0.00217195	-0.135728	0.0511352	-0.0424747	0.96612	NA
RPS4XP22	29.59	0.00406308	0.0132039	0.18812	0.0215984	0.982768	NA
RPS4XP3	61.2054	-0.316271	-0.342556	0.108606	-2.91209	0.00359018	NA
RPS4XP4	0.0821687	-0.000247948	-0.0155046	0.0511352	-0.00484888	0.996131	NA
RPS4XP5	0.370502	-0.0722159	-0.749828	0.121822	-0.592799	0.553316	NA
RPS4XP6	1.54283	-0.0193565	-0.062447	0.188313	-0.102789	0.918131	NA
RPS4XP7	5.92115	-0.306143	-0.425955	0.183484	-1.6685	0.0952175	NA
RPS4XP8	0.0276265	0.00202587	0.126576	0.0511352	0.0396179	0.968398	NA
RPS4Y1	0.0223159	-0.00409596	-0.255951	0.0511352	-0.0801006	0.936157	NA
RPS4Y2	0	0	0	0	0	1	NA
RPS5P2	0.198916	-0.0205105	-1.10778	0.0560096	-0.366197	0.714218	NA
RPS5P3	0.0211758	0.00202587	0.126576	0.0511352	0.0396179	0.968398	NA
RPS5P7	0.0269158	-0.00409596	-0.255951	0.0511352	-0.0801006	0.936157	NA
RPS6KA2	48.287	-0.0216353	-0.0526137	0.200431	-0.107944	0.91404	NA
RPS6KA2-AS1	0.0520736	-0.00829378	-0.518255	0.0511352	-0.162193	0.871154	NA
RPS6KA2-IT1	0.0316887	0.00202587	0.126576	0.0511352	0.0396179	0.968398	NA
RPS6KA6	16.1808	0.17834	0.205697	0.138205	1.2904	0.19691	NA
RPS6KL1	1.17448	0.0125558	0.0986128	0.136793	0.0917869	0.926867	NA
RPS6P16	7.58705	0.174536	0.428494	0.200727	0.869519	0.384563	NA
RPS6P20	20.3372	-0.0212671	-0.0263477	0.160862	-0.132207	0.89482	NA
RPS6P21	0.736514	0.0023514	0.146972	0.0515853	0.0455827	0.963643	NA
RPS6P22	0.0793599	-0.000247948	-0.0155046	0.0511352	-0.00484888	0.996131	NA
RPS6P25	64.7042	-0.207084	-0.22487	0.110126	-1.88043	0.0600492	NA
RPS6P8	0.324298	0.00482445	0.304823	0.0511352	0.0943469	0.924834	NA
RPS7P1	81.152	0.0153114	0.0163621	0.0999322	0.153217	0.878227	NA
RPS7P10	94.6984	0.103991	0.111232	0.10046	1.03514	0.300602	NA
RPS7P11	99.7776	0.0217932	0.0231862	0.0968508	0.225019	0.821965	NA
RPS7P14	17.0823	0.027527	0.0330004	0.151388	0.181831	0.855716	NA
RPS7P15	0.331828	0.0273026	0.67413	0.0797712	0.342261	0.732154	NA
RPS7P3	13.8332	0.0725969	0.0879636	0.154671	0.469364	0.63881	NA
RPS7P4	4.26523	0.333502	0.555544	0.19889	1.67681	0.0935793	NA
RPS7P6	0.311122	0.0245924	1.23572	0.057532	0.427456	0.669048	NA
RPS7P7	0.101682	0.00779789	0.487246	0.0511352	0.152495	0.878796	NA
RPS7P8	9.23973	-0.238411	-0.311989	0.173298	-1.37573	0.168906	NA
RPS8P10	5.1824	-0.033665	-0.0500344	0.191181	-0.17609	0.860224	NA
RPS8P3	0.211337	0.0144482	0.203098	0.104748	0.137934	0.890293	NA
RPSAP1	0.0836209	-0.000247948	-0.0155046	0.0511352	-0.00484888	0.996131	NA
RPSAP10	0	0	0	0	0	1	NA
RPSAP11	4.04828	-0.214013	-0.342231	0.197688	-1.08258	0.278996	NA
RPSAP12	65.0718	-0.142767	-0.156582	0.115768	-1.23322	0.217492	NA
RPSAP13	1.71395	0.0622341	2.33052	0.0788538	0.789234	0.429975	NA
RPSAP14	2.94657	0.112511	0.230138	0.20371	0.552309	0.580737	NA
RPSAP15	46.3017	-0.109389	-0.1199	0.115395	-0.947948	0.343156	NA
RPSAP16	3.00812	-0.0598712	-1.09396	0.0887508	-0.674599	0.49993	NA
RPSAP17	25.1918	0.108393	0.125167	0.138798	0.780938	0.434839	NA
RPSAP18	6.81994	-0.0704461	-0.108921	0.195055	-0.361161	0.717979	NA
RPSAP19	39.7688	-0.132609	-0.149904	0.130399	-1.01695	0.309179	NA
RPSAP2	0.0893765	0.00587388	0.367022	0.0511352	0.11487	0.908548	NA
RPSAP21	2.07782	-0.114675	-0.544494	0.16338	-0.701894	0.482745	NA
RPSAP22	0.13804	0.00552407	0.345165	0.0511352	0.108029	0.913973	NA
RPSAP24	0	0	0	0	0	1	NA
RPSAP25	0.0279357	-0.00409596	-0.255951	0.0511352	-0.0801006	0.936157	NA
RPSAP26	22.016	-0.15995	-0.219171	0.1813	-0.882239	0.377648	NA
RPSAP28	0.484274	-0.0724234	-0.476554	0.145406	-0.498075	0.618431	NA
RPSAP29	5.4074	-0.036825	-0.0548727	0.191609	-0.192188	0.847595	NA
RPSAP3	4.59007	-0.227763	-0.359128	0.196764	-1.15754	0.24705	NA
RPSAP31	2.08092	-0.192595	-0.524585	0.1955	-0.985137	0.324557	NA
RPSAP33	0.0279357	-0.00409596	-0.255951	0.0511352	-0.0801006	0.936157	NA
RPSAP36	20.4967	-0.0573313	-0.0846836	0.190677	-0.300673	0.763664	NA
RPSAP39	0.707489	-0.0762205	-0.355795	0.165112	-0.46163	0.644347	NA
RPSAP4	14.9182	-0.112779	-0.143984	0.168161	-0.670658	0.502438	NA
RPSAP43	0.0333393	0.00202587	0.126576	0.0511352	0.0396179	0.968398	NA
RPSAP44	0.559738	0.198197	1.20122	0.152932	1.29598	0.194983	NA
RPSAP45	13.6721	-0.149582	-0.178041	0.149615	-0.999779	0.317417	NA
RPSAP46	2.65913	0.0478114	0.0950952	0.203738	0.234671	0.814464	NA
RPSAP47	8.4557	-0.212275	-0.28141	0.176061	-1.20569	0.227937	NA
RPSAP48	2.20739	0.0266783	0.0616979	0.201847	0.132171	0.894849	NA
RPSAP49	5.39076	0.0359165	0.0554618	0.19459	0.184575	0.853562	NA
RPSAP5	8.33361	-0.266248	-0.386108	0.189239	-1.40694	0.159444	NA
RPSAP51	0	0	0	0	0	1	NA
RPSAP52	0.0576386	0.00394987	0.246799	0.0511352	0.0772437	0.93843	NA
RPSAP53	9.29552	-0.0839235	-0.167353	0.20374	-0.411914	0.680402	NA
RPSAP54	23.2238	-0.0741894	-0.0863152	0.14174	-0.52342	0.600682	NA
RPSAP55	3.47887	-0.325552	-0.534815	0.199354	-1.63304	0.102461	NA
RPSAP6	3.94649	0.0918406	0.480599	0.162778	0.564206	0.572614	NA
RPSAP61	17.4506	-0.14247	-0.176317	0.16085	-0.88573	0.375763	NA
RPSAP63	0.0927232	0.00587388	0.367022	0.0511352	0.11487	0.908548	NA
RPSAP69	0.578854	-0.0712458	-0.41154	0.151714	-0.469606	0.638636	NA
RPSAP74	0.60403	-0.273744	-1.33641	0.159204	-1.71946	0.0855308	NA
RPSAP75	0.0477365	-0.00217195	-0.135728	0.0511352	-0.0424747	0.96612	NA
RPSAP76	0.440723	-0.107512	-0.992338	0.119787	-0.897528	0.369437	NA
RPSAP8	7.9344	-0.199438	-0.285204	0.187435	-1.06404	0.28731	NA
RPSAP9	33.2222	-0.222807	-0.26227	0.146069	-1.52536	0.12717	NA
RPTOR	75.2449	0.31065	0.427392	0.180938	1.71688	0.086001	NA
RPUSD2	83.3412	0.470318	0.764437	0.197283	2.38397	0.017127	NA
RRAD	4.03356	0.0295925	0.63428	0.0894385	0.330869	0.740743	NA
RRAS2	1.15471	-0.0612354	-0.81452	0.104334	-0.586919	0.557258	NA
RRH	0.0533518	-0.00217195	-0.135728	0.0511352	-0.0424747	0.96612	NA
RRM1-AS1	2.30072	0.0157547	0.0324825	0.203663	0.0773571	0.938339	NA
RRM2	15.2031	0.402779	0.500036	0.160405	2.51101	0.0120386	NA
RRM2P3	0.0281222	0.00202587	0.126576	0.0511352	0.0396179	0.968398	NA
RRS1	52.8958	0.153346	0.343204	0.202842	0.755986	0.449658	NA
RRS1-AS1	10.3133	0.124031	0.156348	0.164863	0.752325	0.451856	NA
RS1	0.0433262	-0.00829378	-0.518255	0.0511352	-0.162193	0.871154	NA
RSF1-IT1	8.7577	0.244198	0.368909	0.192161	1.2708	0.203799	NA
RSF1-IT2	1.39035	0.0493099	0.243551	0.165125	0.298622	0.765229	NA
RSG1	11.9107	0.218006	0.825095	0.18341	1.18863	0.234585	NA
RSL24D1P1	6.41267	-0.278707	-0.40783	0.190029	-1.46665	0.14247	NA
RSL24D1P11	0.515052	0.171321	1.05158	0.151306	1.13228	0.257516	NA
RSL24D1P2	0.136018	0.0061548	0.22495	0.0664737	0.0925901	0.926229	NA
RSL24D1P3	1.43477	-0.0878109	-0.241901	0.195564	-0.449013	0.653422	NA
RSL24D1P4	0.0223159	-0.00409596	-0.255951	0.0511352	-0.0801006	0.936157	NA
RSL24D1P6	0.238988	-0.0235109	-0.561966	0.0815861	-0.288173	0.773214	NA
RSL24D1P8	2.95241	0.131061	0.251872	0.203506	0.644015	0.519566	NA
RSL24D1P9	0.0515034	0.00394987	0.246799	0.0511352	0.0772437	0.93843	NA
RSPH1	0.0718532	0.00587388	0.367022	0.0511352	0.11487	0.908548	NA
RSPH10B	0.910286	0.00568497	0.0834029	0.103482	0.0549368	0.956189	NA
RSPH10B2	0.291668	-0.0292752	-0.74261	0.0813472	-0.359879	0.718937	NA
RSPH14	0.0535197	-0.00829378	-0.518255	0.0511352	-0.162193	0.871154	NA
RSPH4A	1.67763	-0.0774158	-2.09267	0.0730997	-1.05904	0.28958	NA
RSPH6A	0.0260368	-0.00409596	-0.255951	0.0511352	-0.0801006	0.936157	NA
RSPH9	16.6794	0.0819822	0.237893	0.19436	0.421807	0.673166	NA
RSPO1	0	0	0	0	0	1	NA
RSPO2	1.11352	0.0352603	3.17913	0.0518864	0.679568	0.496778	NA
RSPO4	0.369592	-0.0196629	-1.4895	0.0511352	-0.384527	0.700588	NA
RSU1P1	25.3727	-0.0687417	-0.0809076	0.145715	-0.471753	0.637103	NA
RTBDN	4.14591	0.115541	0.200092	0.201091	0.57457	0.565582	NA
RTCA-AS1	7.70075	0.0901659	0.215247	0.201328	0.447856	0.654257	NA
RTEL1	13.9071	0.30537	0.564786	0.202736	1.50624	0.132004	NA
RTEL1P1	8.28884	0.1003	0.829103	0.138368	0.72488	0.468526	NA
RTKN	0.167509	0.00972189	0.607469	0.0511352	0.190121	0.849214	NA
RTKN2	2.83426	0.161168	0.315663	0.20365	0.791398	0.428712	NA
RTN2	20.0578	-0.328026	-0.906629	0.194035	-1.69055	0.0909221	NA
RTN4IP1	67.0551	-0.0522032	-0.0850803	0.198524	-0.262956	0.792584	NA
RTN4RL1	0.0876715	-0.00636978	-0.398032	0.0511352	-0.124567	0.900866	NA
RTN4RL2	3.55133	-0.00744671	-0.031024	0.174034	-0.0427889	0.96587	NA
RTP4	102.348	0.576213	1.27699	0.203537	2.831	0.00464031	NA
RTTN	21.9284	0.141721	0.59554	0.176381	0.803497	0.421688	NA
RUFY4	70.6744	0.466711	1.16667	0.201463	2.3166	0.0205254	NA
RUNDC3A	0.521937	0.0360628	1.38826	0.0666562	0.541026	0.58849	NA
RUNDC3A-AS1	37.3578	0.361656	0.393626	0.111077	3.25591	0.00113029	NA
RUNDC3B	25.2323	-0.287984	-0.598797	0.203427	-1.41566	0.156874	NA
RUNX1T1	2.61187	0.350543	1.30701	0.18661	1.87848	0.0603155	NA
RUSC1-AS1	22.4483	0.138977	0.306438	0.203066	0.684395	0.493726	NA
RUVBL1-AS1	0.708042	-0.282424	-1.48569	0.155595	-1.81512	0.069505	NA
RWDD2A	54.3932	-0.212105	-0.372431	0.202039	-1.04983	0.293799	NA
RWDD2B	87.6881	-0.26349	-0.431157	0.199095	-1.32344	0.18569	NA
RWDD4P1	8.75167	0.142951	0.211249	0.190266	0.751321	0.45246	NA
RWDD4P2	21.9558	0.0329733	0.0402491	0.156682	0.210447	0.833319	NA
RXFP1	0.0333393	0.00202587	0.126576	0.0511352	0.0396179	0.968398	NA
RXFP2	77.4161	-0.146615	-0.239063	0.198706	-0.737851	0.460605	NA
RXFP4	5.48011	-0.303336	-1.26686	0.169907	-1.78531	0.0742105	NA
RYK	58.968	-0.0581476	-0.0825229	0.186018	-0.312591	0.754592	NA
RYKP1	1.33834	-0.0740805	-0.262993	0.182543	-0.405826	0.684871	NA
RYR1	20.2691	-0.219056	-1.16015	0.155018	-1.4131	0.157625	NA
RYR2	0.0601112	-0.00217195	-0.135728	0.0511352	-0.0424747	0.96612	NA
RYR3	3.48407	0.0250923	0.169951	0.145494	0.172463	0.863074	NA
S100A1	0.417233	0.0514035	0.683791	0.108488	0.473818	0.635629	NA
S100A11P1	0.960013	0.196238	0.866533	0.175211	1.12001	0.26271	NA
S100A11P2	0.488435	0.193203	1.62754	0.131939	1.46434	0.143101	NA
S100A13	7.83619	-0.0408912	-0.102803	0.199267	-0.205208	0.83741	NA
S100A2	1.47808	0.103387	0.899655	0.13642	0.757858	0.448536	NA
S100A3	0.939974	0.00587991	0.0674341	0.115028	0.0511172	0.959232	NA
S100A5	2.99887	0.0701728	0.458477	0.149622	0.469	0.63907	NA
S100B	1.59346	0.0323964	0.975698	0.0780831	0.414896	0.678218	NA
S100G	0.0423517	0.00394987	0.246799	0.0511352	0.0772437	0.93843	NA
S100P	102.433	0.517956	1.05426	0.203696	2.54279	0.0109972	NA
S1PR1	7.08604	0.110709	4.06803	0.0926715	1.19463	0.23223	NA
S1PR5	2.4933	0.351595	1.35201	0.185348	1.89694	0.0578353	NA
SAA1	0.056278	-0.00829378	-0.518255	0.0511352	-0.162193	0.871154	NA
SAA2	12.4289	0.340139	0.445276	0.172463	1.97224	0.048582	NA
SAC3D1	97.8585	-0.267298	-0.406507	0.193893	-1.37858	0.168023	NA
SACS	79.3253	-0.20012	-0.592182	0.191295	-1.04613	0.2955	NA
SAG	0.568423	0.0246859	0.631305	0.0748949	0.329608	0.741696	NA
SAGE2P	0.0267598	-0.00409596	-0.255951	0.0511352	-0.0801006	0.936157	NA
SALL4	8.39614	0.175326	0.272196	0.194643	0.900757	0.367718	NA
SALRNA3	1.89769	0.2108	0.567102	0.19835	1.06277	0.287886	NA
SAMD1	20.4611	-0.409605	-0.840388	0.203503	-2.01277	0.0441384	NA
SAMD10	8.47906	-0.243466	-1.23016	0.157832	-1.54257	0.122936	NA
SAMD11	0.083807	-0.0124916	-0.780559	0.0511352	-0.244286	0.807009	NA
SAMD11P1	1.83768	-0.0249233	-0.143347	0.153576	-0.162286	0.87108	NA
SAMD12	3.27369	-0.0140715	-0.0650444	0.167412	-0.0840528	0.933014	NA
SAMD13	2.52021	-0.00910821	-0.184826	0.0873174	-0.104311	0.916922	NA
SAMD14	0.22516	0.00325025	0.203085	0.0511352	0.0635619	0.949319	NA
SAMD15	6.86203	-0.0470524	-0.135874	0.193478	-0.243192	0.807856	NA
SAMD3	3.1507	-0.129765	-0.339474	0.197552	-0.656864	0.511268	NA
SAMD4A	101.558	0.316677	0.645537	0.203743	1.5543	0.120113	NA
SAMD5	7.39659	0.117792	0.162156	0.181384	0.649408	0.516075	NA
SAMD7	0.741069	0.0646687	0.330994	0.163728	0.394977	0.69286	NA
SAMM50P1	0.686428	-0.00384805	-0.22834	0.0515215	-0.0746881	0.940463	NA
SAMMSON	20.8136	0.128297	0.1505	0.144234	0.889511	0.373728	NA
SAMSN1-AS1	0.740392	-0.0129565	-0.288757	0.0830004	-0.156102	0.875953	NA
SAP18P1	0.136972	0.00616659	0.22495	0.0665355	0.0926812	0.926157	NA
SAP18P2	0.0927165	0.00587388	0.367022	0.0511352	0.11487	0.908548	NA
SAP18P3	0.236554	-0.00287158	-0.179442	0.0511352	-0.0561566	0.955217	NA
SAP30L-AS1	34.1448	0.182629	0.32144	0.201582	0.905979	0.364947	NA
SAPCD1-AS1	0.30178	-0.023016	-0.321517	0.105051	-0.219093	0.826578	NA
SAPCD2	44.0585	-0.100374	-0.408192	0.173827	-0.577435	0.563646	NA
SAPCD2P2	0.169819	-0.0228905	-0.802415	0.0678359	-0.337439	0.735786	NA
SAPCD2P3	1.16896	-0.11178	-0.832354	0.135346	-0.825884	0.40887	NA
SAR1P1	0.12556	-0.0117796	-0.660335	0.0539375	-0.218393	0.827123	NA
SARDH	3.12011	0.0898143	0.185829	0.203684	0.44095	0.659249	NA
SARM1	24.9567	0.136515	0.230536	0.200006	0.682555	0.494888	NA
SARNP	11.4767	-0.243883	-0.310203	0.167186	-1.45875	0.144633	NA
SARS2	11.37	-0.270086	-0.439946	0.1988	-1.35858	0.174279	NA
SASS6	51.9065	-0.115524	-0.242347	0.20344	-0.567854	0.570134	NA
SATB1-AS1	2.80488	-0.32817	-2.10639	0.142929	-2.29603	0.021674	NA
SATB2	7.03068	0.14457	0.531529	0.183677	0.787089	0.43123	NA
SATL1	0.0216631	-0.00409596	-0.255951	0.0511352	-0.0801006	0.936157	NA
SAV1	44.0245	-0.0899614	-0.172439	0.203596	-0.441863	0.658589	NA
SAXO1	0.11083	-0.00476055	-0.277808	0.0528841	-0.0900186	0.928272	NA
SAXO2	1.24995	0.131602	1.62401	0.122583	1.07357	0.283015	NA
SBF1P1	0.0877147	-0.00636978	-0.398032	0.0511352	-0.124567	0.900866	NA
SBF2-AS1	15.9598	0.177392	0.387371	0.203268	0.872703	0.382825	NA
SBK1	3.88531	-0.103496	-0.202967	0.203737	-0.50799	0.611461	NA
SBSPON	9.52902	0.130674	0.203255	0.194895	0.670483	0.50255	NA
SC22CB-1E7.1	60.0836	-0.171348	-0.19081	0.123454	-1.38794	0.165154	NA
SCAANT1	1.73829	0.0592409	0.321076	0.159778	0.37077	0.710808	NA
SCAF1	34.9665	0.0337164	0.0422659	0.163567	0.206132	0.836688	NA
SCAI	92.1401	0.173654	0.202439	0.142101	1.22204	0.221691	NA
SCAMP1-AS1	96.5256	-0.0912797	-0.124579	0.180547	-0.505574	0.613155	NA
SCAMP5	0.916379	0.0150003	0.884681	0.0558751	0.268461	0.788345	NA
SCAND2P	75.0903	0.0467605	0.0623638	0.176405	0.265075	0.790952	NA
SCARF2	1.42093	0.149747	2.37683	0.116068	1.29017	0.196992	NA
SCARNA1	1.37708	0.00130856	0.034607	0.0780301	0.0167699	0.98662	NA
SCARNA10	0.150841	0.0135699	0.847916	0.0511352	0.265373	0.790722	NA
SCARNA11	0.0534649	-0.00217195	-0.135728	0.0511352	-0.0424747	0.96612	NA
SCARNA12	15.3002	0.11756	0.254073	0.203313	0.578223	0.563113	NA
SCARNA13	10.5746	0.112155	0.310825	0.196371	0.571139	0.567906	NA
SCARNA15	9.4261	0.0168734	0.022351	0.175386	0.0962069	0.923356	NA
SCARNA17	4.08056	0.0102877	0.0451137	0.171138	0.0601131	0.952066	NA
SCARNA18	2.9845	-0.16126	-0.466779	0.192583	-0.83735	0.402396	NA
SCARNA18B	3.64655	-0.212732	-0.819306	0.175898	-1.20941	0.226506	NA
SCARNA2	4.50466	-0.257024	-0.982381	0.17568	-1.46302	0.143463	NA
SCARNA20	1.82386	0.070437	0.413491	0.15558	0.452738	0.650738	NA
SCARNA21	2.47632	0.242316	1.28563	0.16769	1.44502	0.148452	NA
SCARNA22	15.9198	0.196545	0.302411	0.194017	1.01303	0.311044	NA
SCARNA24	0.833392	0.0550777	0.417071	0.140241	0.392737	0.694514	NA
SCARNA3	5.57471	-0.140498	-0.346442	0.19963	-0.703792	0.481562	NA
SCARNA4	1.00509	0.180132	1.282	0.149162	1.20763	0.22719	NA
SCARNA5	0.70121	-0.0547141	-1.10258	0.0849354	-0.644184	0.519456	NA
SCARNA6	0.0649892	-0.0124916	-0.780559	0.0511352	-0.244286	0.807009	NA
SCARNA7	0.868512	0.00662939	0.20366	0.0731502	0.0906271	0.927789	NA
SCARNA8	0.344449	0.00551961	0.181235	0.0700209	0.078828	0.937169	NA
SCARNA9	36.0314	-0.203854	-0.34897	0.201161	-1.01338	0.310877	NA
SCART1	1.09198	0.0438832	0.644213	0.106526	0.411947	0.680379	NA
SCD	70.3063	0.229857	0.631101	0.197546	1.16356	0.244603	NA
SCD5	49.5586	0.130269	0.157026	0.152965	0.851627	0.394421	NA
SCDP1	0.669765	-0.063186	-0.503509	0.132798	-0.475804	0.634214	NA
SCG3	0.590326	-0.00654115	-0.0409566	0.149561	-0.0437356	0.965115	NA
SCG5	0.190078	-0.005826	-0.299664	0.0562633	-0.103549	0.917527	NA
SCGB1A1	0.482573	0.00135646	0.0590022	0.0672791	0.0201616	0.983914	NA
SCGB1B2P	0.254877	-0.0151152	-0.988207	0.0511352	-0.295594	0.767541	NA
SCGB1C1	0.121892	0.00779789	0.487246	0.0511352	0.152495	0.878796	NA
SCGB1C2	0.390322	0.0274375	1.63313	0.051148	0.536433	0.591659	NA
SCGB2B2	2.18016	0.137797	0.380533	0.196957	0.699629	0.484159	NA
SCGB3A1	0.647205	-0.113062	-0.919405	0.128405	-0.880509	0.378584	NA
SCGB3A2	5.87805	-0.0692557	-0.388277	0.154031	-0.449621	0.652984	NA
SCHIP1	0.54472	0.015582	0.844837	0.0512871	0.303818	0.761266	NA
SCHLAP1	2.70738	-0.292033	-0.540821	0.20326	-1.43674	0.150791	NA
SCIN	33.4768	0.0232402	0.0310098	0.176497	0.131675	0.895242	NA
SCMH1	40.9068	0.00357685	0.00837876	0.201564	0.0177454	0.985842	NA
SCML1	48.9043	0.135895	0.385165	0.195673	0.694501	0.487368	NA
SCML2	15.9288	-0.102786	-0.225667	0.20277	-0.506909	0.612218	NA
SCML2P2	0.203007	-0.0292829	-1.84364	0.0511352	-0.572656	0.566877	NA
SCML4	1.01533	-0.0364944	-0.372299	0.119051	-0.306543	0.759191	NA
SCN11A	24.3604	0.101478	0.117694	0.140349	0.72304	0.469655	NA
SCN1A	0.540719	-0.183565	-1.0581	0.148432	-1.2367	0.216199	NA
SCN1B	3.51036	-0.115783	-0.718722	0.146368	-0.791039	0.428921	NA
SCN2A	0.091724	0.00167606	0.104719	0.0511352	0.032777	0.973852	NA
SCN2B	7.75754	-0.00352005	-0.00501493	0.186423	-0.018882	0.984935	NA
SCN3A	0.0805276	-0.000247948	-0.0155046	0.0511352	-0.00484888	0.996131	NA
SCN3B	8.38057	0.151438	0.324907	0.203415	0.744476	0.456588	NA
SCN4B	1.30064	0.0353902	3.40527	0.0519783	0.680866	0.495956	NA
SCN8A	0.417891	0.0110694	0.702772	0.051162	0.21636	0.828707	NA
SCN9A	20.6947	-0.177277	-0.943393	0.1553	-1.14151	0.253657	NA
SCNN1A	11.2901	0.00210762	0.0121976	0.154037	0.0136825	0.989083	NA
SCNN1D	8.0711	-0.0487863	-0.311652	0.146475	-0.333069	0.739082	NA
SCNN1G	0.0656813	0.00394987	0.246799	0.0511352	0.0772437	0.93843	NA
SCOC-AS1	7.42709	0.0721752	0.333216	0.169512	0.425783	0.670266	NA
SCOCP1	0.283968	-0.0132284	-0.321518	0.0809366	-0.163441	0.870171	NA
SCRG1	63.6661	-0.113891	-0.146256	0.169323	-0.672625	0.501186	NA
SCRIB	31.5953	-0.183418	-0.355169	0.203697	-0.900446	0.367883	NA
SCRN3	104.441	-0.0541108	-0.0933262	0.201218	-0.268916	0.787994	NA
SCRT1	0.130623	-0.0208872	-1.263	0.0511352	-0.408471	0.682928	NA
SCRT2	0.0254206	0.00202587	0.126576	0.0511352	0.0396179	0.968398	NA
SCT	0.0548175	0.00394987	0.246799	0.0511352	0.0772437	0.93843	NA
SCUBE1	17.3475	0.135639	0.176921	0.172057	0.788335	0.430501	NA
SCUBE2	2.36104	0.0642354	3.43047	0.0730942	0.878802	0.379509	NA
SCUBE3	14.0699	0.197859	0.287132	0.188274	1.05091	0.293301	NA
SCX	0.375007	0.0218318	1.09513	0.0577011	0.378361	0.705163	NA
SCb-64M4.1	0.0423517	0.00394987	0.246799	0.0511352	0.0772437	0.93843	NA
SDAD1P1	30.0644	-0.22806	-0.367271	0.198077	-1.15137	0.24958	NA
SDAD1P2	14.2437	-0.0614384	-0.0776968	0.165908	-0.370317	0.711146	NA
SDC2	54.6393	0.0384826	0.280805	0.141815	0.271358	0.786115	NA
SDC3	8.70714	-0.0209114	-0.119915	0.154013	-0.135776	0.891998	NA
SDC4	91.6239	0.305364	0.8922	0.195814	1.55946	0.118888	NA
SDCBP2	15.8825	0.172818	0.519515	0.193511	0.893064	0.371823	NA
SDCBP2-AS1	36.1159	-0.0830168	-0.147617	0.202272	-0.410421	0.681497	NA
SDCBPP1	0.430558	-0.111248	-2.16248	0.0806071	-1.38012	0.16755	NA
SDCCAG3	74.8044	-0.0762706	-0.130791	0.201015	-0.379426	0.704371	NA
SDCCAG3P1	0.288395	-0.0395947	-0.582483	0.102458	-0.386449	0.699164	NA
SDCCAG3P2	0.0782985	-0.00636978	-0.398032	0.0511352	-0.124567	0.900866	NA
SDHAF4	83.1064	0.151671	0.187409	0.159906	0.948501	0.342874	NA
SDHAP3	108.335	0.11461	0.126296	0.118092	0.970515	0.33179	NA
SDHCP2	2.34979	-0.337889	-0.972763	0.192335	-1.75677	0.0789569	NA
SDHCP3	15.2781	-0.0315413	-0.0371811	0.146335	-0.215542	0.829344	NA
SDHCP4	5.19339	-0.0185672	-0.0284415	0.194117	-0.0956495	0.923799	NA
SDHDP1	5.39253	-0.0740533	-0.105186	0.186151	-0.397813	0.690768	NA
SDHDP2	51.2496	0.0147544	0.0161629	0.114851	0.128466	0.89778	NA
SDHDP6	95.0353	-0.0501715	-0.053392	0.0969992	-0.517236	0.604992	NA
SDK2	0.80145	0.0318163	2.40197	0.0516446	0.616063	0.537853	NA
SDPR	19.7726	0.0412653	0.380676	0.129013	0.319855	0.749079	NA
SDR39U1	93.7068	0.0724155	0.080567	0.122947	0.588999	0.555862	NA
SDR42E1	33.3892	0.08882	0.0997252	0.127016	0.699282	0.484376	NA
SDR42E2	10.9984	-0.167678	-0.4109	0.199694	-0.839674	0.401091	NA
SDS	11.4029	-0.00317191	-0.0293792	0.126264	-0.0251213	0.979958	NA
SDSL	104.151	-0.0499592	-0.0799613	0.197391	-0.253097	0.800193	NA
SEC11B	5.02202	0.0137642	0.0203767	0.190803	0.0721383	0.942492	NA
SEC13P1	1.60241	-0.0914601	-1.2519	0.101552	-0.900621	0.36779	NA
SEC14L1P1	17.8567	0.035359	0.0902319	0.199098	0.177596	0.859041	NA
SEC14L2	22.9739	0.169599	0.45298	0.198117	0.856053	0.391969	NA
SEC14L3	2.57029	-0.00413745	-0.00804646	0.203654	-0.0203161	0.983791	NA
SEC14L4	19.9094	0.150756	0.16935	0.127288	1.18436	0.236269	NA
SEC14L5	6.74664	0.260094	0.355538	0.180242	1.44303	0.149013	NA
SEC14L6	12.5367	0.264438	0.328068	0.160925	1.64324	0.100334	NA
SEC16B	0	0	0	0	0	1	NA
SEC1P	1.78903	0.0872642	2.72425	0.0892263	0.97801	0.328069	NA
SEC24B-AS1	25.4987	-0.116601	-0.180218	0.194975	-0.59803	0.54982	NA
SEC61A2	25.0257	0.0238072	0.0896105	0.180333	0.132018	0.89497	NA
SEC62-AS1	4.6965	0.278643	0.511457	0.202615	1.37524	0.169058	NA
SEC63P1	38.9432	-0.0340701	-0.0445512	0.172924	-0.197023	0.84381	NA
SEL1L2	0	0	0	0	0	1	NA
SEL1L3	39.4901	-0.0312272	-0.23935	0.135978	-0.22965	0.818364	NA
SELENBP1	9.29229	0.0826891	2.22345	0.0913591	0.9051	0.365413	NA
SELM	26.3309	0.0610312	0.126242	0.203659	0.299674	0.764426	NA
SELP	14.4208	-0.0142959	-0.131307	0.126199	-0.113281	0.909808	NA
SEMA3A	0.996647	0.0223546	1.45052	0.0559769	0.399354	0.689632	NA
SEMA3B	0.632935	0.0587403	2.35784	0.0662781	0.886271	0.375472	NA
SEMA3E	11.5984	-0.0120835	-0.0150331	0.162014	-0.0745833	0.940546	NA
SEMA3F	0.0802795	-0.0124916	-0.780559	0.0511352	-0.244286	0.807009	NA
SEMA3F-AS1	72.4263	-0.144812	-0.236617	0.198813	-0.72838	0.466381	NA
SEMA4C	6.17213	-0.0188144	-0.148229	0.134929	-0.139438	0.889104	NA
SEMA4F	23.5287	0.380414	0.652601	0.200196	1.90021	0.0574061	NA
SEMA4G	3.76433	-0.240907	-1.31177	0.15317	-1.57281	0.115762	NA
SEMA5A	6.75279	-0.0467843	-0.0620442	0.175481	-0.266606	0.789772	NA
SEMA5B	0.0335019	0.00202587	0.126576	0.0511352	0.0396179	0.968398	NA
SEMA6A	16.6754	0.0308282	0.0886745	0.194322	0.158645	0.873949	NA
SEMA6A-AS1	8.62321	0.185606	1.19868	0.155439	1.19408	0.232448	NA
SEMA6B	10.3296	0.191434	0.672277	0.186668	1.02553	0.305112	NA
SEMA6C	4.49791	0.0181282	0.148982	0.133894	0.135392	0.892302	NA
SEMA6D	0.536361	-0.168238	-0.889615	0.156258	-1.07667	0.281626	NA
SEMA7A	0.161204	-0.0170392	-1.00707	0.0511352	-0.333219	0.738969	NA
SENCR	60.9365	0.0653637	0.086268	0.174466	0.374649	0.707922	NA
SENP3	1.91941	0.0676723	0.528499	0.139389	0.485493	0.627327	NA
SENP3-EIF4A1	0.484069	-0.0424961	-0.509192	0.105454	-0.402984	0.68696	NA
SENP8	29.0133	-0.13936	-0.184805	0.175716	-0.793095	0.427722	NA
SEPHS1P1	1.51331	0.0662751	0.172081	0.198577	0.33375	0.738569	NA
SEPHS1P4	3.70616	-0.0107277	-0.0201957	0.203399	-0.0527421	0.957937	NA
SEPHS1P6	8.21114	-0.0488721	-0.0669729	0.181084	-0.269886	0.787248	NA
SEPHS2P1	0.0577387	-0.00217195	-0.135728	0.0511352	-0.0424747	0.96612	NA
SEPN1	94.541	0.342604	0.430429	0.163663	2.09335	0.0363183	NA
SEPSECS	99.6684	0.032581	0.0756717	0.201854	0.161409	0.871772	NA
SEPSECS-AS1	78.2967	0.0700209	0.0874842	0.162741	0.430261	0.667006	NA
2019-09-01	19.2825	-0.0889203	-0.150423	0.200454	-0.443595	0.657335	NA
2019-09-10	107.928	0.0378881	0.0974894	0.198796	0.190588	0.848849	NA
SEPT10P1	2.83864	0.0750082	0.230169	0.191698	0.391283	0.695588	NA
2019-09-12	1.17777	-0.0498333	-1.09698	0.0812692	-0.613188	0.539752	NA
2019-09-14	20.0802	0.154445	0.190223	0.158922	0.97183	0.331135	NA
SEPT14P17	0.351182	-0.0632159	-0.461678	0.139838	-0.452065	0.651222	NA
SEPT14P19	2.79281	0.218185	0.675039	0.192675	1.1324	0.257465	NA
SEPT14P3	0.406838	0.105364	0.917605	0.129953	0.810789	0.417487	NA
SEPT14P4	0.427265	-0.073995	-0.479409	0.147873	-0.500395	0.616797	NA
SEPT14P8	0.459717	-0.046438	-0.319011	0.141761	-0.32758	0.743229	NA
SEPT14P9	0.664757	-0.155832	-0.765014	0.162112	-0.961261	0.336421	NA
SEPT2P1	9.51702	-0.0469554	-0.0612627	0.172491	-0.27222	0.785453	NA
2019-09-03	0.127187	0.0163174	0.607479	0.0658811	0.24768	0.804382	NA
2019-09-04	87.4113	0.486346	1.06159	0.203568	2.38911	0.0168893	NA
SEPT4-AS1	0.0319891	-0.00409596	-0.255951	0.0511352	-0.0801006	0.936157	NA
2019-09-05	1.20957	0.0129023	0.563417	0.0631264	0.204388	0.83805	NA
SEPT7-AS1	47.4641	-0.0640032	-0.194046	0.191056	-0.334998	0.737627	NA
SEPT7P1	2.23968	-0.263233	-1.01583	0.175182	-1.50262	0.132936	NA
SEPT7P3	24.1968	-0.0999354	-0.126077	0.165401	-0.604202	0.545709	NA
SEPT7P4	6.23762	0.138885	0.202952	0.188999	0.734844	0.462435	NA
SEPT7P5	6.78257	0.0481233	0.0692201	0.18721	0.257055	0.797136	NA
SEPT7P6	13.5882	-0.0196277	-0.0260154	0.17546	-0.111864	0.910931	NA
SEPT7P7	51.9945	0.0609764	0.0658787	0.106957	0.570103	0.568608	NA
SEPT7P8	11.5436	0.229193	0.347496	0.192692	1.18942	0.234273	NA
SEPT7P9	43.4457	-0.0891628	-0.0994538	0.124167	-0.718086	0.472704	NA
2019-09-08	32.6344	-0.143095	-0.689649	0.162344	-0.881429	0.378086	NA
SEPW1P	6.87777	0.191528	0.271249	0.185083	1.03482	0.300752	NA
SERBP1P1	43.0557	-0.135257	-0.146972	0.110439	-1.22472	0.22068	NA
SERBP1P3	1.96674	-0.0462743	-0.119032	0.198375	-0.233267	0.815554	NA
SERBP1P5	69.566	-0.0751044	-0.0787846	0.0860568	-0.872731	0.38281	NA
SERBP1P6	16.7322	-0.161484	-0.187288	0.140558	-1.14888	0.250608	NA
SERF1A	40.2002	-0.0156299	-0.0201845	0.170354	-0.0917492	0.926897	NA
SERF1B	34.7622	-0.182075	-0.280194	0.194734	-0.934989	0.349794	NA
SERHL	2.8376	-0.225577	-0.757124	0.183989	-1.22603	0.220186	NA
SERHL2	23.0324	0.0158937	0.0214224	0.178304	0.0891382	0.928972	NA
SERINC4	70.6283	-0.175444	-0.216113	0.159504	-1.09994	0.27136	NA
SERPINA10	26.6725	0.26511	0.303151	0.134531	1.97063	0.0487668	NA
SERPINA2	0.030156	0.00202587	0.126576	0.0511352	0.0396179	0.968398	NA
SERPINB10	40.1086	0.196102	0.621401	0.191436	1.02437	0.30566	NA
SERPINB11	0.881747	0.117407	0.522463	0.172517	0.680555	0.496153	NA
SERPINB5	5.93762	0.316687	0.51636	0.197832	1.60079	0.109424	NA
SERPINB9P1	34.3452	-0.098705	-0.188715	0.203576	-0.484856	0.627778	NA
SERPINC1	0.442463	0.0390484	1.85394	0.057333	0.681081	0.49582	NA
SERPIND1	7.23649	0.0608127	0.387208	0.15057	0.403884	0.686298	NA
SERPINE1	9.51857	0.138649	0.193838	0.183497	0.755593	0.449893	NA
SERPINE2	0.146693	0.00972189	0.607469	0.0511352	0.190121	0.849214	NA
SERPINE3	0.194096	0.00132625	0.0828618	0.0511352	0.0259361	0.979308	NA
SERPINF1	88.8897	-0.14855	-0.265671	0.202487	-0.733626	0.463176	NA
SERPINF2	22.6158	-0.107403	-0.272752	0.198633	-0.540712	0.588706	NA
SERPINH1	23.8169	-0.0788743	-0.278783	0.182565	-0.432034	0.665717	NA
SERPINH1P1	0.214779	-0.0073376	-0.179436	0.0807005	-0.0909239	0.927553	NA
SERPINI1	5.37463	0.0144112	0.346673	0.0830992	0.173421	0.86232	NA
SERPINI2	8.64342	0.031586	0.095599	0.191899	0.164597	0.869261	NA
SERTM1	0.0215487	0.00202587	0.126576	0.0511352	0.0396179	0.968398	NA
SETBP1	6.67227	-0.152138	-1.19974	0.130854	-1.16266	0.244969	NA
SETD1A	45.9254	-0.050633	-0.0812362	0.197547	-0.256308	0.797713	NA
SETD4	109.529	-0.220541	-0.291685	0.17538	-1.2575	0.208572	NA
SETD6	63.4495	0.121191	0.194436	0.197183	0.614615	0.538809	NA
SETD8P1	1.31253	0.185747	1.03047	0.162809	1.14089	0.253917	NA
SETMAR	44.9867	-0.00390707	-0.00673544	0.20112	-0.0194266	0.984501	NA
SETP10	0.233694	-0.00287158	-0.179442	0.0511352	-0.0561566	0.955217	NA
SETP11	0.138132	0.00972189	0.607469	0.0511352	0.190121	0.849214	NA
SETP12	0.0552529	0.00394987	0.246799	0.0511352	0.0772437	0.93843	NA
SETP14	51.9588	-0.1121	-0.12501	0.124023	-0.903863	0.366068	NA
SETP16	0.0603908	-0.00217195	-0.135728	0.0511352	-0.0424747	0.96612	NA
SETP17	0.833021	0.0217137	0.719646	0.0728413	0.298095	0.76563	NA
SETP2	1.74246	0.0241433	0.0588648	0.200362	0.120499	0.904088	NA
SETP20	8.92891	-0.0407785	-0.0525351	0.169969	-0.239917	0.810394	NA
SETP21	7.11943	-0.38585	-0.534643	0.183291	-2.10512	0.0352806	NA
SETP22	2.36189	0.026981	0.054998	0.203717	0.132444	0.894634	NA
SETP3	3.34169	-0.208074	-0.368597	0.202249	-1.0288	0.303573	NA
SETP4	3.71151	-0.383279	-0.617043	0.198209	-1.93372	0.053148	NA
SETP5	1.99368	-0.0544131	-0.380897	0.140559	-0.38712	0.698668	NA
SETP6	3.32154	0.188553	0.386005	0.20374	0.925459	0.354727	NA
SETP8	2.38842	0.119424	0.255216	0.203458	0.586968	0.557225	NA
SETP9	1.48506	0.2033	2.13145	0.137666	1.47677	0.139738	NA
SETSIP	10.8533	-0.180924	-0.222819	0.1593	-1.13574	0.256064	NA
SEZ6	9.01082	0.0446355	0.253779	0.156479	0.285249	0.775453	NA
SEZ6L	57.3355	-0.132401	-0.427022	0.187188	-0.707314	0.479371	NA
SF3A3P1	13.2146	0.171773	0.224854	0.172847	0.993789	0.320326	NA
SF3A3P2	15.6032	0.0665955	0.0999143	0.192085	0.346698	0.728819	NA
SFMBT1	47.4181	0.0814644	0.223449	0.196628	0.414308	0.678649	NA
SFMBT2	65.4349	0.190776	0.384095	0.203741	0.93637	0.349083	NA
SFN	0.583921	0.00713617	0.135283	0.09318	0.0765848	0.938954	NA
SFR1P1	2.62703	-0.102511	-0.202709	0.203742	-0.50314	0.614866	NA
SFRP2	0.100018	0.00587388	0.367022	0.0511352	0.11487	0.908548	NA
SFRP4	0.331337	0.0251566	1.50913	0.051136	0.491956	0.622751	NA
SFRP5	0.0257496	0.00202587	0.126576	0.0511352	0.0396179	0.968398	NA
SFTA1P	0.154498	0.0116459	0.727692	0.0511352	0.227747	0.819843	NA
SFTA2	0.0255292	0.00202587	0.126576	0.0511352	0.0396179	0.968398	NA
SFTPA1	0.055842	0.00394987	0.246799	0.0511352	0.0772437	0.93843	NA
SFTPA2	0.028139	-0.00409596	-0.255951	0.0511352	-0.0801006	0.936157	NA
SFTPB	38.9826	0.0309274	0.0378614	0.157544	0.196309	0.844368	NA
SFTPD	3.85174	-0.0633991	-0.591869	0.123058	-0.515198	0.606415	NA
SFTPD-AS1	3.09714	0.134572	0.302898	0.202769	0.663673	0.5069	NA
SFXN2	41.198	-0.0424605	-0.0558521	0.174156	-0.243808	0.80738	NA
SGCA	2.06264	-0.0682821	-1.35455	0.0849422	-0.803866	0.421475	NA
SGCB	89.1777	0.0458517	0.0811293	0.201949	0.227046	0.820388	NA
SGCE	0.326545	0.0203321	0.29864	0.102194	0.198955	0.842298	NA
SGIP1	0.354094	-0.0739445	-1.68008	0.0792805	-0.932695	0.350977	NA
SGK223	7.39046	-0.450679	-1.31288	0.190927	-2.36048	0.0182515	NA
SGK494	1.84594	0.0593504	0.738903	0.115601	0.513406	0.607667	NA
SGMS1-AS1	36.7544	0.120227	0.173331	0.187648	0.640708	0.521713	NA
SGO1	13.6355	0.0705935	0.133061	0.203314	0.347214	0.72843	NA
SGO1-AS1	37.4175	0.049667	0.0555659	0.125332	0.396283	0.691897	NA
SGO2	32.4983	0.00360604	0.015087	0.17387	0.0207399	0.983453	NA
SGPP2	9.74226	0.0532814	0.0888278	0.199437	0.267159	0.789346	NA
SGSM1	25.0633	-0.0010236	-0.0011386	0.12284	-0.00833282	0.993351	NA
SGSM2	80.5154	-0.00072024	-0.00107022	0.191173	-0.00376748	0.996994	NA
SH2D1A	0.336189	0.0231899	1.50301	0.0511352	0.453502	0.650187	NA
SH2D1B	7.64678	-0.0584649	-0.84671	0.0998005	-0.585818	0.557998	NA
SH2D2A	1.61465	0.0740493	1.74913	0.0931878	0.794625	0.426832	NA
SH2D3A	0.24037	0.0198719	0.968145	0.0577775	0.343938	0.730893	NA
SH2D4A	0.232751	-0.00116983	-0.0592164	0.0567086	-0.0206289	0.983542	NA
SH2D4B	0.134259	-0.00252177	-0.157585	0.0511352	-0.0493156	0.960668	NA
SH2D6	5.10281	-0.00966015	-0.0166734	0.201189	-0.0480152	0.961704	NA
SH2D7	0	0	0	0	0	1	NA
SH3BGR	6.9818	-0.0064673	-0.0440824	0.143989	-0.0449152	0.964175	NA
SH3BGRL2	3.77524	0.00954275	0.309525	0.0718077	0.132893	0.894278	NA
SH3BP4	25.4018	-0.152591	-0.758964	0.160123	-0.952963	0.340609	NA
SH3BP5	80.276	-0.117758	-0.167687	0.186578	-0.631146	0.527945	NA
SH3BP5-AS1	95.6253	-0.24362	-0.338125	0.183278	-1.32924	0.183769	NA
SH3BP5L	93.7884	0.057472	0.0939398	0.198472	0.289573	0.772143	NA
SH3D19	16.6981	0.00729679	0.0171653	0.201466	0.0362186	0.971108	NA
SH3D21	1.24283	0.0126509	0.144802	0.115636	0.109403	0.912883	NA
SH3GL1P1	8.43872	0.158167	0.591187	0.182961	0.864484	0.387322	NA
SH3GL1P2	0.923582	-0.133303	-1.79317	0.100597	-1.32511	0.185133	NA
SH3GL3	9.28991	0.349916	0.501597	0.186385	1.87738	0.0604655	NA
SH3PXD2A	18.421	-0.231008	-0.915129	0.173865	-1.32866	0.183959	NA
SH3PXD2A-AS1	0.268062	-0.0430187	-1.13509	0.0794589	-0.541396	0.588235	NA
SH3PXD2B	50.9453	0.0130248	0.0323246	0.199931	0.0651466	0.948057	NA
SH3RF1	78.5116	-0.000272587	-0.000452396	0.199447	-0.00136671	0.99891	NA
SH3RF2	10.445	0.294921	0.387519	0.17308	1.70396	0.0883894	NA
SH3RF3	19.133	0.00922169	0.0680563	0.139875	0.065928	0.947435	NA
SH3RF3-AS1	3.7639	0.314974	1.025	0.191793	1.64226	0.100536	NA
SH3TC2	0.210455	-0.038178	-0.983087	0.0802533	-0.475718	0.634275	NA
SH3YL1	52.6233	-0.131399	-0.214959	0.198843	-0.660817	0.508729	NA
SHANK1	0.0273984	0.00202587	0.126576	0.0511352	0.0396179	0.968398	NA
SHANK2-AS1	10.835	-0.0544536	-0.0774736	0.186389	-0.29215	0.770172	NA
SHANK2-AS3	22.5281	0.222331	0.260042	0.143234	1.55222	0.120609	NA
SHB	0.767088	-0.0973204	-1.1027	0.110353	-0.881899	0.377832	NA
SHBG	0.262094	0.0164858	0.82938	0.056988	0.289286	0.772363	NA
SHC1P1	0.0279357	-0.00409596	-0.255951	0.0511352	-0.0801006	0.936157	NA
SHC1P2	16.2958	0.00891075	0.0109696	0.159151	0.0559893	0.95535	NA
SHC3	3.39811	-0.0241143	-0.498678	0.0853587	-0.282505	0.777556	NA
SHC4	7.32898	-0.0216757	-0.0330686	0.193707	-0.111899	0.910903	NA
SHCBP1	20.853	0.00127613	0.00299255	0.20155	0.00633161	0.994948	NA
SHD	0.0221133	0.00202587	0.126576	0.0511352	0.0396179	0.968398	NA
SHE	7.02759	0.0030455	0.00426878	0.184348	0.0165204	0.986819	NA
SHF	14.0914	-0.289878	-0.506471	0.202024	-1.43487	0.151324	NA
SHFM1P1	25.7588	0.19037	0.219979	0.138894	1.37062	0.170494	NA
SHH	0.864246	0.0337465	0.601325	0.0970133	0.347855	0.727949	NA
SHISA2	6.31261	0.130013	0.199213	0.193549	0.671732	0.501754	NA
SHISA3	0	0	0	0	0	1	NA
SHISA4	40.6168	0.167582	0.284517	0.200205	0.837053	0.402563	NA
SHMT1P1	2.82506	0.324011	0.842821	0.199899	1.62087	0.105045	NA
SHOX	50.7862	0.286572	0.304832	0.0965993	2.9666	0.00301113	NA
SHOX2	0.455574	0.0291427	1.88805	0.0511623	0.569612	0.568941	NA
SHPK	28.9308	0.116147	0.141481	0.15612	0.743962	0.456899	NA
SHROOM3	1.9443	-0.150739	-0.361851	0.200342	-0.752406	0.451807	NA
SHROOM4	13.0083	0.125541	0.162413	0.170544	0.736119	0.461658	NA
SIAH2-AS1	9.24179	-0.215348	-0.429077	0.20374	-1.05698	0.290523	NA
SIAH3	1.32425	-0.0404304	-0.131286	0.187727	-0.215368	0.82948	NA
SIDT1	31.7866	-0.136305	-0.361274	0.196845	-0.692449	0.488656	NA
SIDT1-AS1	0.364078	0.0305341	0.837983	0.0777979	0.39248	0.694704	NA
SIGLEC11	63.7706	0.282387	0.392385	0.182321	1.54884	0.12142	NA
SIGLEC12	95.7004	0.164768	0.718223	0.174987	0.941604	0.346395	NA
SIGLEC15	42.2173	-0.0960701	-0.172459	0.202535	-0.474337	0.635259	NA
SIGLEC16	100.283	0.225247	0.329194	0.1889	1.19241	0.233099	NA
SIGLEC17P	20.0131	0.0234458	0.0534939	0.202237	0.115932	0.907706	NA
SIGLEC18P	12.9312	-0.0731132	-0.16731	0.201973	-0.361995	0.717356	NA
SIGLEC19P	3.36865	-0.0577193	-0.43775	0.135727	-0.425261	0.670646	NA
SIGLEC20P	9.07728	-0.0962095	-0.198601	0.20362	-0.472495	0.636574	NA
SIGLEC27P	0.0802795	-0.0124916	-0.780559	0.0511352	-0.244286	0.807009	NA
SIGLEC30P	0.0535428	0.00394987	0.246799	0.0511352	0.0772437	0.93843	NA
SIGLEC5	78.7752	-0.101576	-0.126741	0.162769	-0.624046	0.532598	NA
SIGLEC6	0.0487459	0.00394987	0.246799	0.0511352	0.0772437	0.93843	NA
SIGLEC8	7.93543	-0.0991099	-0.132338	0.176826	-0.560495	0.575142	NA
SIGLECL1	0.716081	0.000146976	0.0090907	0.0515539	0.00285092	0.997725	NA
SIK1	33.9722	-0.250153	-0.570186	0.201711	-1.24016	0.214918	NA
SIM1	0.547037	-0.101638	-0.662036	0.145572	-0.698195	0.485055	NA
SIM2	0.403269	-0.0629517	-2.83767	0.0511672	-1.23031	0.21858	NA
SIPA1L2	81.844	0.0245992	0.0644453	0.198085	0.124185	0.901169	NA
SIPA1L3	96.3662	-0.0311319	-0.0489953	0.196181	-0.158689	0.873914	NA
SIRPAP1	54.2128	0.0368867	0.0455761	0.160095	0.230405	0.817777	NA
SIRPB3P	0.546237	0.0772484	0.706671	0.133935	0.576761	0.564101	NA
SIRPD	59.7888	0.207841	0.271507	0.172202	1.20696	0.227447	NA
SIRPG	83.9909	0.108069	0.120043	0.122076	0.885253	0.37602	NA
SIRPG-AS1	15.9218	-0.0815427	-0.0944104	0.139939	-0.582702	0.560094	NA
SIRT4	2.49816	0.0365607	0.727629	0.0930187	0.393046	0.694285	NA
SIT1	0.574262	0.0435847	2.22739	0.0577115	0.755217	0.450119	NA
SIX4	22.7802	0.141319	0.163824	0.140148	1.00835	0.313286	NA
SKA1	25.4886	-0.0360868	-0.0417451	0.139468	-0.258746	0.795831	NA
SKA2P1	3.08809	0.231311	0.493826	0.203534	1.13648	0.255757	NA
SKA3	1.41224	-0.127598	-2.68651	0.0842194	-1.51507	0.129756	NA
SKAP1	1.34741	0.0442935	3.45923	0.057911	0.764854	0.444359	NA
SKI	28.0565	0.226506	0.494127	0.203316	1.11406	0.265254	NA
SKIDA1	12.5519	-0.105553	-0.151001	0.187161	-0.563971	0.572774	NA
SKINT1L	0.668574	0.0346718	2.43913	0.0514689	0.673644	0.500537	NA
SKOR1	0.48668	-0.00328829	-0.0729	0.0756561	-0.0434637	0.965332	NA
SLA2	11.5952	-0.0881641	-0.256245	0.192961	-0.456902	0.647742	NA
SLAIN1	7.73027	0.035953	0.381556	0.121324	0.296339	0.766972	NA
SLAMF1	3.54715	0.110256	3.20342	0.0958571	1.15021	0.250056	NA
SLAMF6	7.16848	-0.247967	-0.70377	0.193265	-1.28305	0.199476	NA
SLAMF6P1	0	0	0	0	0	1	NA
SLAMF8	74.6962	0.0488298	0.123278	0.19949	0.244773	0.806632	NA
SLAMF9	2.9462	-0.00149133	-0.0438718	0.0736078	-0.0202606	0.983836	NA
SLC10A1	4.24425	-0.0168985	-0.0743455	0.170191	-0.0992913	0.920907	NA
SLC10A2	0.110379	0.00779789	0.487246	0.0511352	0.152495	0.878796	NA
SLC10A4	0.71625	0.04397	2.54677	0.0577123	0.761882	0.44613	NA
SLC10A6	0.139605	0.00972189	0.607469	0.0511352	0.190121	0.849214	NA
SLC12A1	1.23413	-0.110192	-2.18268	0.0848216	-1.2991	0.193909	NA
SLC12A2	63.2263	-0.366292	-0.677646	0.203342	-1.80137	0.0716453	NA
SLC12A3	2.4063	0.31754	0.726479	0.202858	1.56534	0.117504	NA
SLC12A5	0.478657	-0.0719211	-2.17267	0.0694884	-1.03501	0.300665	NA
SLC12A8	13.9252	-0.0465283	-0.0692738	0.191456	-0.243024	0.807987	NA
SLC13A1	1.35136	0.0727938	0.244948	0.187672	0.387877	0.698107	NA
SLC13A3	0.706516	-0.0195591	-0.884009	0.0567287	-0.344783	0.730258	NA
SLC13A4	3.52829	0.0953056	0.477357	0.164921	0.577888	0.56334	NA
SLC13A5	0	0	0	0	0	1	NA
SLC14A1	3.99618	0.019203	0.0344777	0.202401	0.094876	0.924413	NA
SLC14A2	27.6803	0.0681182	0.0755662	0.121366	0.561261	0.57462	NA
SLC15A1	12.932	0.166604	0.203271	0.156549	1.06423	0.287226	NA
SLC15A2	76.0286	-0.0295806	-0.0488979	0.199249	-0.14846	0.88198	NA
SLC16A1-AS1	91.5243	-0.160937	-0.175183	0.111441	-1.44415	0.148698	NA
SLC16A10	28.3357	0.196459	0.225832	0.136874	1.43533	0.151194	NA
SLC16A11	0.0462628	0.00394987	0.246799	0.0511352	0.0772437	0.93843	NA
SLC16A12	8.70515	0.0929435	0.12812	0.181831	0.511152	0.609245	NA
SLC16A13	20.1225	-0.0248502	-0.0819541	0.187072	-0.132838	0.894322	NA
SLC16A4	25.0515	0.232565	0.398206	0.200453	1.1602	0.245968	NA
SLC16A6P1	5.71377	0.133778	0.230783	0.20097	0.665662	0.505627	NA
SLC16A8	0.0838334	-0.000247948	-0.0155046	0.0511352	-0.00484888	0.996131	NA
SLC17A4	12.1613	0.443362	0.776636	0.20085	2.20743	0.0272843	NA
SLC17A9	100.525	-0.408678	-0.574631	0.185452	-2.20369	0.0275465	NA
SLC18A1	4.85199	-0.0579837	-0.653333	0.11275	-0.514269	0.607064	NA
SLC18A2	2.97324	0.0783028	0.368571	0.168416	0.464936	0.641978	NA
SLC19A2	38.1316	-0.00516532	-0.0139491	0.196731	-0.0262558	0.979053	NA
SLC19A3	3.41465	0.278217	0.564953	0.203744	1.36553	0.172088	NA
SLC1A2	15.6197	-0.32744	-0.627329	0.203674	-1.60767	0.107907	NA
SLC1A3	44.0391	0.130506	0.502611	0.180864	0.72157	0.470559	NA
SLC1A6	0.379037	-0.00823554	-0.0810676	0.123106	-0.066898	0.946663	NA
SLC22A1	1.26655	0.0935055	1.3618	0.112298	0.832652	0.405041	NA
SLC22A13	0.0762618	0.00587388	0.367022	0.0511352	0.11487	0.908548	NA
SLC22A17	0	0	0	0	0	1	NA
SLC22A18AS	31.9457	-0.0420194	-0.0808747	0.203605	-0.206377	0.836497	NA
SLC22A2	0.111549	0.00587388	0.367022	0.0511352	0.11487	0.908548	NA
SLC22A20	18.6565	0.0453377	0.053219	0.144497	0.313763	0.753701	NA
SLC22A23	3.7209	0.130647	1.1871	0.135855	0.96166	0.33622	NA
SLC22A3	0.470162	-0.0559953	-1.18598	0.0757332	-0.739377	0.459678	NA
SLC22A31	1.9188	0.132196	3.68626	0.097908	1.35021	0.176949	NA
SLC22A5	104.263	-0.221987	-0.352892	0.197256	-1.12538	0.26043	NA
SLC22A7	0.0223159	-0.00409596	-0.255951	0.0511352	-0.0801006	0.936157	NA
SLC22A9	8.61376	-0.0517083	-0.0901708	0.201555	-0.256547	0.797529	NA
SLC23A1	3.32287	-0.0296506	-0.132987	0.169098	-0.175346	0.860808	NA
SLC23A3	0.897405	-0.00916351	-0.280191	0.0714268	-0.128292	0.897918	NA
SLC24A1	21.6289	0.407781	0.979615	0.202131	2.01741	0.0436524	NA
SLC24A2	3.6968	0.0447403	0.0831838	0.203136	0.220248	0.825678	NA
SLC24A3	0.656419	0.0229917	1.73708	0.0514664	0.446731	0.655069	NA
SLC25A10	5.7904	-0.0734271	-0.27949	0.178121	-0.412232	0.68017	NA
SLC25A14P1	0.260533	0.0387027	0.705852	0.0927649	0.417213	0.676523	NA
SLC25A15	11.2502	0.0401749	0.299506	0.140705	0.285525	0.775242	NA
SLC25A15P1	0.248628	-0.00241859	-0.0592116	0.0806583	-0.0299856	0.976079	NA
SLC25A15P2	0.113153	-0.00444577	-0.277808	0.0511352	-0.0869415	0.930718	NA
SLC25A15P3	0.0573471	0.00394987	0.246799	0.0511352	0.0772437	0.93843	NA
SLC25A15P5	0.120624	0.00779789	0.487246	0.0511352	0.152495	0.878796	NA
SLC25A18	2.19247	0.0641345	0.442608	0.145872	0.439664	0.660181	NA
SLC25A1P1	1.5096	-0.120608	-3.80015	0.0723764	-1.6664	0.0956339	NA
SLC25A1P5	0.0319891	-0.00409596	-0.255951	0.0511352	-0.0801006	0.936157	NA
SLC25A2	0	0	0	0	0	1	NA
SLC25A23	1.22935	-0.0235201	-1.12936	0.0554229	-0.424375	0.671292	NA
SLC25A24P1	3.4532	-0.00182637	-0.0218874	0.112513	-0.0162325	0.987049	NA
SLC25A24P2	0.355812	0.0767457	1.21594	0.100211	0.765844	0.443769	NA
SLC25A25-AS1	95.1302	-0.0729645	-0.0820937	0.128168	-0.569288	0.569161	NA
SLC25A27	1.87764	-0.0375464	-0.668499	0.0910341	-0.412443	0.680015	NA
SLC25A30	67.4227	-0.18634	-0.422412	0.201973	-0.922597	0.356217	NA
SLC25A30-AS1	0.560494	0.148611	1.509	0.122982	1.20839	0.226895	NA
SLC25A31	0	0	0	0	0	1	NA
SLC25A34	22.3207	-0.104813	-0.164372	0.19603	-0.534678	0.592873	NA
SLC25A38P1	1.55112	0.0817833	0.22989	0.195596	0.418124	0.675857	NA
SLC25A39P1	0.339074	0.0231899	1.50872	0.0511352	0.453502	0.650187	NA
SLC25A39P2	0.0319891	-0.00409596	-0.255951	0.0511352	-0.0801006	0.936157	NA
SLC25A3P2	0.366287	-0.0391121	-0.341644	0.129694	-0.301572	0.762979	NA
SLC25A4	1.8633	0.0112056	0.0626969	0.157158	0.0713013	0.943158	NA
SLC25A42	25.3075	0.073987	0.272111	0.182382	0.40567	0.684985	NA
SLC25A47	0.50665	0.00714033	0.172493	0.0861806	0.0828531	0.933968	NA
SLC25A47P1	0.11684	-0.0105676	-0.660335	0.0511352	-0.20666	0.836275	NA
SLC25A48	0.778084	0.10019	0.6643	0.15095	0.66373	0.506863	NA
SLC25A5-AS1	18.072	-0.0813034	-0.280451	0.183991	-0.441888	0.65857	NA
SLC25A51	18.7614	-0.118804	-0.340249	0.193498	-0.613978	0.53923	NA
SLC25A51P1	0.362852	0.00440894	0.0374713	0.130947	0.0336697	0.973141	NA
SLC25A51P2	0.354366	0.0156329	0.162709	0.118155	0.132308	0.89474	NA
SLC25A51P3	0.402038	-0.0259514	-0.246824	0.129649	-0.200166	0.841351	NA
SLC25A52	4.15174	-0.230357	-0.469352	0.203658	-1.1311	0.258014	NA
SLC25A53	18.4054	0.120783	0.1546	0.168356	0.717425	0.473112	NA
SLC25A5P1	14.351	-0.205696	-0.337727	0.199152	-1.03286	0.301669	NA
SLC25A5P2	0.590809	-0.0131148	-0.0740191	0.154157	-0.0850743	0.932202	NA
SLC25A5P3	53.7704	-0.185014	-0.201697	0.112466	-1.64507	0.0999549	NA
SLC25A5P4	0.0216631	-0.00409596	-0.255951	0.0511352	-0.0801006	0.936157	NA
SLC25A5P5	69.2104	-0.175221	-0.193466	0.119236	-1.46952	0.141691	NA
SLC25A5P6	3.17703	-0.243896	-0.419547	0.201416	-1.2109	0.225932	NA
SLC25A5P7	4.29099	-0.202382	-0.463839	0.20167	-1.00353	0.315606	NA
SLC25A5P8	0.634661	0.0911096	0.711148	0.137762	0.661357	0.508383	NA
SLC25A5P9	0.0273156	0.00202587	0.126576	0.0511352	0.0396179	0.968398	NA
SLC25A6P2	7.07439	-0.0991331	-0.140433	0.185928	-0.533179	0.59391	NA
SLC25A6P3	2.92057	0.190773	1.98684	0.135356	1.40941	0.158713	NA
SLC25A6P5	0.468136	0.0324879	1.94174	0.0512118	0.634382	0.525832	NA
SLC26A1	7.95608	-0.0607487	-0.26789	0.169471	-0.358461	0.719999	NA
SLC26A11	98.3683	-0.260868	-0.480805	0.203219	-1.28368	0.199254	NA
SLC26A3	0.0276265	0.00202587	0.126576	0.0511352	0.0396179	0.968398	NA
SLC26A4	10.3174	0.0122031	0.0151757	0.161713	0.075462	0.939847	NA
SLC26A5	2.04357	0.139356	0.85735	0.156221	0.89204	0.372371	NA
SLC26A8	15.1786	-0.101982	-0.328279	0.187474	-0.54398	0.586455	NA
SLC27A4	75.1716	-0.141547	-0.318906	0.202196	-0.70005	0.483896	NA
SLC27A5	9.25895	-0.0674639	-0.310012	0.16667	-0.404776	0.685642	NA
SLC28A1	0.0279357	-0.00409596	-0.255951	0.0511352	-0.0801006	0.936157	NA
SLC28A2	27.3714	0.196217	0.216547	0.118704	1.65299	0.098332	NA
SLC28A3	7.68368	0.00924964	0.143227	0.100921	0.091652	0.926975	NA
SLC29A2	4.39874	-0.0296487	-0.388118	0.106262	-0.279016	0.780233	NA
SLC29A4	44.3671	0.149752	0.165318	0.118901	1.25947	0.207859	NA
SLC29A4P1	0.0279943	0.00202587	0.126576	0.0511352	0.0396179	0.968398	NA
SLC29A4P2	0.0318376	-0.00409596	-0.255951	0.0511352	-0.0801006	0.936157	NA
SLC2A1	33.0988	0.154522	0.984628	0.1546	0.9995	0.317553	NA
SLC2A1-AS1	0.590974	-0.0534275	-0.681059	0.110155	-0.48502	0.627662	NA
SLC2A10	1.08272	0.274694	1.31226	0.173731	1.58115	0.113844	NA
SLC2A11	8.41371	-0.25789	-0.681019	0.196453	-1.31273	0.189275	NA
SLC2A12	1.71872	0.0544503	1.03546	0.0975672	0.55808	0.57679	NA
SLC2A3P2	12.6769	-0.00382198	-0.00576171	0.192436	-0.019861	0.984154	NA
SLC2A3P4	15.613	0.014626	0.0229488	0.195816	0.0746928	0.940459	NA
SLC2A4RG	44.7176	0.0649716	0.0909332	0.183946	0.35321	0.723931	NA
SLC2A5	37.8038	0.407716	0.742315	0.20222	2.0162	0.0437791	NA
SLC2A8	101.588	0.0184432	0.0267697	0.188637	0.0977706	0.922114	NA
SLC30A2	11.0473	0.142701	0.17833	0.162722	0.876961	0.380508	NA
SLC30A3	0.103913	-0.0110825	-0.660335	0.0523453	-0.211718	0.832327	NA
SLC30A4	23.9787	0.151982	0.233078	0.19378	0.784303	0.432863	NA
SLC30A8	0.532425	0.263493	2.11332	0.133498	1.97376	0.0484093	NA
SLC31A1P1	7.03405	0.221705	0.376353	0.200103	1.10796	0.267881	NA
SLC34A1	0.0267598	-0.00409596	-0.255951	0.0511352	-0.0801006	0.936157	NA
SLC34A2	0.231118	0.0113306	0.203097	0.0935241	0.121152	0.903571	NA
SLC35E1P1	0.679257	-0.0589573	-1.12423	0.0845254	-0.69751	0.485483	NA
SLC35E2	52.4472	0.16696	0.192453	0.138043	1.20948	0.226479	NA
SLC35E4	56.9692	0.155408	0.255088	0.198511	0.782868	0.433704	NA
SLC35F1	13.4047	0.104487	0.130181	0.161965	0.645119	0.51885	NA
SLC35F2	7.95589	0.101946	1.24386	0.120283	0.84755	0.396689	NA
SLC35F3	7.46239	-0.148235	-0.868695	0.149349	-0.992539	0.320935	NA
SLC35F4	0.136916	0.00972189	0.607469	0.0511352	0.190121	0.849214	NA
SLC35G1	6.04413	-0.114039	-0.707599	0.146505	-0.778392	0.436338	NA
SLC35G2	0.0276265	0.00202587	0.126576	0.0511352	0.0396179	0.968398	NA
SLC35G3	0.197974	-0.0383267	-1.15981	0.0682437	-0.561614	0.574379	NA
SLC35G4	0.0446318	-0.00829378	-0.518255	0.0511352	-0.162193	0.871154	NA
SLC35G5	0.381709	-0.0116133	-0.441606	0.0571801	-0.203101	0.839056	NA
SLC35G6	1.50326	-0.172973	-1.28823	0.133723	-1.29351	0.195834	NA
SLC36A2	32.2651	0.148753	0.162742	0.114046	1.30432	0.192124	NA
SLC36A3	1.59415	-0.325963	-1.50117	0.163602	-1.99241	0.0463259	NA
SLC37A4	47.9705	-0.0413819	-0.112749	0.196177	-0.210942	0.832933	NA
SLC38A1	36.6065	0.150461	0.246259	0.198283	0.758818	0.447961	NA
SLC38A4	0.288667	-0.00322139	-0.201299	0.0511352	-0.0629975	0.949769	NA
SLC38A5	9.04532	0.0708771	1.73238	0.0916491	0.773353	0.439314	NA
SLC38A8	0.0423517	0.00394987	0.246799	0.0511352	0.0772437	0.93843	NA
SLC39A12-AS1	0.59878	0.0900623	0.64095	0.142455	0.632218	0.527245	NA
SLC39A14	14.7406	-0.123496	-0.748824	0.147829	-0.835395	0.403495	NA
SLC39A2	0.0802795	-0.0124916	-0.780559	0.0511352	-0.244286	0.807009	NA
SLC39A4	92.5951	-0.472242	-0.585561	0.161672	-2.92098	0.00348932	NA
SLC39A5	0	0	0	0	0	1	NA
SLC3A1	23.9691	0.295289	0.412662	0.183203	1.61181	0.107003	NA
SLC41A1	23.1299	-0.0557775	-0.317516	0.153461	-0.363464	0.716258	NA
SLC41A2	18.1981	0.00289601	0.00532688	0.202969	0.0142682	0.988616	NA
SLC44A4	7.3704	0.129758	0.217852	0.199879	0.649184	0.51622	NA
SLC44A5	5.41192	0.0726351	0.108774	0.19152	0.379257	0.704497	NA
SLC45A1	2.91713	-0.107416	-1.84499	0.0908971	-1.18173	0.237312	NA
SLC45A3	5.92058	0.149801	3.0836	0.110618	1.35422	0.175667	NA
SLC45A4	28.2229	0.113712	0.301312	0.198149	0.573871	0.566055	NA
SLC46A1	15.8058	-0.417948	-0.805646	0.203722	-2.05156	0.0402123	NA
SLC47A1	56.8482	0.286094	0.783294	0.197982	1.44505	0.148444	NA
SLC47A1P1	0.0546312	0.00394987	0.246799	0.0511352	0.0772437	0.93843	NA
SLC47A2	0.0878262	-0.000247948	-0.0155046	0.0511352	-0.00484888	0.996131	NA
SLC4A1	30.4672	0.289872	0.385364	0.175421	1.65244	0.0984455	NA
SLC4A11	1.01512	-0.000350065	-0.0211753	0.0518414	-0.00675261	0.994612	NA
SLC4A1APP1	15.8011	-0.0870808	-0.110312	0.166063	-0.524386	0.60001	NA
SLC4A3	0.126755	0.00779789	0.487246	0.0511352	0.152495	0.878796	NA
SLC4A4	0	0	0	0	0	1	NA
SLC4A5	12.5997	0.120802	0.161908	0.177256	0.681511	0.495548	NA
SLC4A9	0.0649892	-0.0124916	-0.780559	0.0511352	-0.244286	0.807009	NA
SLC51A	3.20691	0.117737	0.781032	0.150935	0.780048	0.435363	NA
SLC52A1	23.2598	0.0258444	0.0303634	0.14488	0.178385	0.858421	NA
SLC5A10	2.88508	-0.0712624	-0.256467	0.182314	-0.390878	0.695888	NA
SLC5A11	0.456466	0.0412149	1.90993	0.0577658	0.713482	0.475548	NA
SLC5A12	0.521531	0.0557571	0.38788	0.143722	0.387952	0.698051	NA
SLC5A2	0.131096	-0.00281106	-0.157584	0.0539383	-0.0521161	0.958436	NA
SLC5A4	2.27593	-0.0840852	-0.858351	0.117283	-0.716944	0.473409	NA
SLC5A5	20.4845	0.0937252	0.110595	0.146512	0.639709	0.522362	NA
SLC5A8	0.0864546	-0.00636978	-0.398032	0.0511352	-0.124567	0.900866	NA
SLC5A9	13.3354	-0.106005	-0.6188	0.1506	-0.703885	0.481504	NA
SLC6A10P	0.187945	-0.0109174	-0.682192	0.0511352	-0.213501	0.830936	NA
SLC6A11	77.3492	0.0190215	0.0250371	0.174055	0.109285	0.912977	NA
SLC6A13	0	0	0	0	0	1	NA
SLC6A14	3.47338	-0.214025	-0.370835	0.201488	-1.06222	0.288135	NA
SLC6A16	9.71239	0.0786478	0.737805	0.130657	0.60194	0.547214	NA
SLC6A2	0.108445	0.00829161	0.487247	0.052702	0.15733	0.874985	NA
SLC6A20	10.707	-0.243608	-0.34674	0.186658	-1.3051	0.191857	NA
SLC6A4	19.0902	0.0874282	0.101726	0.141563	0.617594	0.536843	NA
SLC6A6P1	0.539048	0.0701349	0.493021	0.138184	0.507547	0.611771	NA
SLC6A7	0.163146	0.0116459	0.727692	0.0511352	0.227747	0.819843	NA
SLC6A8	4.82343	0.0482921	0.409983	0.133783	0.360974	0.718119	NA
SLC7A1	66.169	-0.0696612	-0.139408	0.203742	-0.341909	0.73242	NA
SLC7A10	0.293943	-0.0275343	-1.18391	0.0576218	-0.477845	0.632761	NA
SLC7A11	26.1031	0.113514	0.134786	0.148412	0.764855	0.444358	NA
SLC7A11-AS1	3.0928	0.0952713	0.186545	0.203662	0.467792	0.639934	NA
SLC7A13	4.43516	0.0387888	0.0628989	0.19789	0.196012	0.844601	NA
SLC7A14	27.1926	0.0590749	0.0649816	0.117088	0.504534	0.613886	NA
SLC7A2	0.236692	-0.0345274	-1.24042	0.0679324	-0.508262	0.61127	NA
SLC7A5	34.1118	0.241688	0.680415	0.196709	1.22866	0.219201	NA
SLC7A5P1	10.9254	0.02097	0.0315158	0.192387	0.108999	0.913203	NA
SLC7A8	6.18826	0.114323	1.5533	0.117264	0.974918	0.329601	NA
SLC7A9	0.153004	0.00972189	0.607469	0.0511352	0.190121	0.849214	NA
SLC8A1-AS1	43.2064	0.01145	0.0174526	0.193572	0.0591509	0.952832	NA
SLC9A2	0.1	0.00587388	0.367022	0.0511352	0.11487	0.908548	NA
SLC9A3	0.0900461	-0.000247948	-0.0155046	0.0511352	-0.00484888	0.996131	NA
SLC9A3R2	30.9052	0.267701	0.554987	0.20372	1.31407	0.188824	NA
SLC9A4	66.7849	0.0806074	0.0863303	0.101263	0.796018	0.426021	NA
SLC9A5	1.65049	-0.122265	-1.07573	0.124983	-0.978254	0.327949	NA
SLC9A7	90.1516	-0.0537294	-0.06791	0.165734	-0.32419	0.745794	NA
SLC9A9-AS1	0.849668	0.101637	2.79427	0.0855091	1.18861	0.234592	NA
SLC9A9-AS2	0.411522	-0.0809819	-1.66391	0.0796689	-1.01648	0.309401	NA
SLC9B1	3.71508	-0.185459	-1.25049	0.139881	-1.32584	0.184894	NA
SLC9B1P1	0.0898942	-0.000247948	-0.0155046	0.0511352	-0.00484888	0.996131	NA
SLC9B1P2	0.0425233	0.00394987	0.246799	0.0511352	0.0772437	0.93843	NA
SLC9B1P3	0.104953	0.00167606	0.104719	0.0511352	0.032777	0.973852	NA
SLC9B1P4	0.240117	-0.0386542	-1.44189	0.068526	-0.564081	0.572699	NA
SLC9B2	11.9592	0.148049	1.34525	0.13717	1.07931	0.280448	NA
SLCO1A2	7.28898	-0.296469	-0.416641	0.185078	-1.60186	0.109186	NA
SLCO1C1	0.0267598	-0.00409596	-0.255951	0.0511352	-0.0801006	0.936157	NA
SLCO2B1	0	0	0	0	0	1	NA
SLCO4A1	3.37483	0.151253	4.50725	0.103209	1.46551	0.142782	NA
SLCO4C1	106.556	-0.0120272	-0.0358456	0.192316	-0.0625389	0.950134	NA
SLCO5A1	12.8819	0.175559	0.211927	0.153514	1.14361	0.252787	NA
SLED1	6.9574	0.298361	1.6843	0.166847	1.78823	0.0737381	NA
SLF1	105.801	0.0154785	0.03133	0.203733	0.0759744	0.939439	NA
SLFN12L	17.776	0.0107033	0.0182966	0.200735	0.0533208	0.957476	NA
SLFN13	107.327	0.149171	0.175747	0.145809	1.02306	0.306281	NA
SLFNL1	1.24929	0.0313581	1.18039	0.0713432	0.439538	0.660272	NA
SLFNL1-AS1	26.4822	0.0939033	0.110126	0.144359	0.650483	0.515381	NA
SLIT1	11.9361	0.0201905	0.137921	0.144912	0.13933	0.88919	NA
SLIT2	0.0497143	-0.00217195	-0.135728	0.0511352	-0.0424747	0.96612	NA
SLIT3	0.101186	-0.00462227	-0.277808	0.0521235	-0.0886791	0.929337	NA
SLITRK2	1.0493	-0.0173971	-0.0811137	0.167226	-0.104033	0.917143	NA
SLITRK3	0.294177	0.00540871	0.0610152	0.11582	0.0466993	0.962753	NA
SLITRK5	20.4109	0.213018	0.258906	0.155336	1.37134	0.17027	NA
SLPI	5.12216	0.0639959	0.832827	0.114003	0.561353	0.574557	NA
SLX1A	93.0387	0.0177715	0.0191891	0.106637	0.166655	0.867642	NA
SLX1A-SULT1A3	31.7446	0.111079	0.138756	0.162602	0.683132	0.494523	NA
SLX1B	93.6189	0.124347	0.135366	0.111335	1.11686	0.264053	NA
SLX1B-SULT1A4	27.8452	0.353798	0.447138	0.164987	2.1444	0.0320006	NA
SLX4	40.1955	-0.0966106	-0.155093	0.197639	-0.488823	0.624967	NA
SMAD1	100.188	0.339801	0.631658	0.202799	1.67555	0.093826	NA
SMAD1-AS1	0.322463	0.00881177	0.297367	0.0686417	0.128373	0.897854	NA
SMAD1-AS2	1.76809	0.0365968	0.962429	0.0832238	0.439739	0.660126	NA
SMAD5-AS1	2.33222	-0.00447313	-0.0398681	0.12839	-0.0348402	0.972207	NA
SMAD6	7.0636	0.0751603	0.391312	0.162748	0.46182	0.64421	NA
SMAD7	51.0115	0.193807	0.755024	0.181462	1.06803	0.285509	NA
SMAD9	15.7627	-0.111512	-0.165068	0.190947	-0.583994	0.559225	NA
SMAGP	95.2017	0.108404	0.140998	0.171562	0.631866	0.527474	NA
SMARCA1	0	0	0	0	0	1	NA
SMARCA5-AS1	3.63247	-0.030059	-0.129614	0.171499	-0.175272	0.860866	NA
SMARCE1P1	3.95763	-0.264662	-0.519149	0.20374	-1.29902	0.193938	NA
SMARCE1P2	6.25624	-0.0586748	-0.0823919	0.184681	-0.317709	0.750705	NA
SMARCE1P3	7.74729	-0.0957417	-0.135811	0.18589	-0.515046	0.606521	NA
SMARCE1P5	9.27239	-0.0367436	-0.0474131	0.170311	-0.215745	0.829187	NA
SMARCE1P6	5.03334	0.26037	1.01858	0.182715	1.425	0.154156	NA
SMC1B	3.47957	-0.0693856	-0.227362	0.187084	-0.37088	0.710727	NA
SMC2-AS1	8.61011	-0.244965	-0.448174	0.203063	-1.20635	0.227682	NA
SMC5-AS1	5.01776	0.0240124	0.141089	0.154063	0.155861	0.876142	NA
SMCO1	0.0914473	-0.000247948	-0.0155046	0.0511352	-0.00484888	0.996131	NA
SMCO2	0.0231314	0.00202587	0.126576	0.0511352	0.0396179	0.968398	NA
SMCO3	0.228132	0.0228697	1.16649	0.0555207	0.411912	0.680404	NA
SMCR5	0.675335	0.0544525	0.8865	0.098906	0.550548	0.581943	NA
SMG1P6	60.1746	-0.00204827	-0.00269506	0.174087	-0.0117657	0.990613	NA
SMG1P7	73.84	-0.0112804	-0.0126159	0.125358	-0.0899849	0.928299	NA
SMG6	67.4104	-0.210655	-0.311245	0.191009	-1.10285	0.270092	NA
SMG7-AS1	15.2093	-0.15567	-0.244631	0.196239	-0.793268	0.427621	NA
SMIM1	6.39738	-0.0769557	-0.224947	0.192575	-0.399615	0.68944	NA
SMIM10	4.71724	0.0606167	0.92809	0.10659	0.568689	0.569567	NA
SMIM10L2A	0.108764	0.00779789	0.487246	0.0511352	0.152495	0.878796	NA
SMIM10L2B	0	0	0	0	0	1	NA
SMIM11A	76.3127	-0.211532	-0.254095	0.152463	-1.38744	0.165309	NA
SMIM11B	92.5361	-0.0314848	-0.0375341	0.149941	-0.20998	0.833683	NA
SMIM11P1	0.0863694	0.00587388	0.367022	0.0511352	0.11487	0.908548	NA
SMIM12P1	0.0884534	0.00779789	0.487246	0.0511352	0.152495	0.878796	NA
SMIM13	46.4493	0.184265	0.366372	0.203711	0.904539	0.36571	NA
SMIM17	0	0	0	0	0	1	NA
SMIM18	46.8794	0.340029	0.709715	0.203721	1.66909	0.0950998	NA
SMIM2-AS1	8.92229	-0.0698174	-0.0919726	0.174349	-0.400446	0.688828	NA
SMIM21	0.0255292	0.00202587	0.126576	0.0511352	0.0396179	0.968398	NA
SMIM22	0.417331	-0.0264431	-0.34629	0.103645	-0.255131	0.798622	NA
SMIM23	0.0267598	-0.00409596	-0.255951	0.0511352	-0.0801006	0.936157	NA
SMIM5	6.69609	-0.225236	-0.422171	0.203443	-1.10712	0.26824	NA
SMIM6	0.0639781	-0.00829378	-0.518255	0.0511352	-0.162193	0.871154	NA
SMO	0.0558713	-0.00829378	-0.518255	0.0511352	-0.162193	0.871154	NA
SMOX	46.1557	0.106851	0.366881	0.186518	0.572874	0.56673	NA
SMPD3	11.3075	0.141496	0.884989	0.154961	0.913103	0.361188	NA
SMPD4P1	5.44126	0.00501074	0.00810845	0.197792	0.0253333	0.979789	NA
SMPD4P2	0.258295	0.00424418	0.0610146	0.103665	0.0409411	0.967343	NA
SMPD5	0.215801	-0.0164557	-0.561967	0.0687015	-0.239524	0.810699	NA
SMPDL3B	3.15611	0.00506479	0.0610433	0.112675	0.0449502	0.964147	NA
SMR3B	0.0276265	0.00202587	0.126576	0.0511352	0.0396179	0.968398	NA
SMTN	42.3575	-0.0968647	-0.187663	0.203674	-0.475587	0.634369	NA
SMTNL1	9.93671	0.252653	0.864763	0.188783	1.33832	0.180791	NA
SMTNL2	0	0	0	0	0	1	NA
SMURF2P1	23.3995	0.0237281	0.0306801	0.170478	0.139186	0.889303	NA
SMYD3	61.786	0.155703	0.380659	0.200879	0.775108	0.438276	NA
SMYD3-IT1	0.597917	0.0246226	0.194787	0.136547	0.180324	0.856899	NA
SMYD5	31.5995	-0.103637	-0.325832	0.188819	-0.548868	0.583096	NA
SNAI1	20.4931	-0.164652	-0.598884	0.179872	-0.915386	0.359989	NA
SNAI3-AS1	30.3873	-0.221096	-0.407542	0.203184	-1.08816	0.276526	NA
SNAP23P1	0.183028	0.0116459	0.727692	0.0511352	0.227747	0.819843	NA
SNAP91	0.0539509	-0.00217195	-0.135728	0.0511352	-0.0424747	0.96612	NA
SNAPC1	76.6096	-0.117072	-0.144114	0.159235	-0.735219	0.462206	NA
SNAPC4	83.2697	-0.0711173	-0.09531	0.177468	-0.400734	0.688616	NA
SNCA-AS1	0.36435	0.0317352	1.60078	0.0573084	0.553761	0.579742	NA
SNCAIP	0.0955128	-0.0124916	-0.780559	0.0511352	-0.244286	0.807009	NA
SNCG	3.21545	0.00524295	0.0483194	0.126958	0.0412967	0.967059	NA
SND1-IT1	47.4184	-0.0427644	-0.118779	0.195322	-0.218943	0.826694	NA
SNED1	18.3323	-0.32972	-0.874508	0.195965	-1.68254	0.0924638	NA
SNHG1	73.1074	-0.447135	-0.855271	0.203694	-2.19513	0.0281546	NA
SNHG10	37.3321	-0.141538	-0.229239	0.198271	-0.71386	0.475314	NA
SNHG12	19.2938	-0.0848165	-0.162786	0.203611	-0.416562	0.676999	NA
SNHG14	30.2376	-0.131782	-0.223699	0.200657	-0.656751	0.511341	NA
SNHG19	1.57263	-0.35234	-2.12097	0.146591	-2.40356	0.0162363	NA
SNHG20	109.667	-0.228584	-0.272327	0.149916	-1.52475	0.127321	NA
SNHG21	15.1774	-0.364077	-0.566272	0.195959	-1.85793	0.0631792	NA
SNHG22	0.494606	-0.0196876	-0.119896	0.145711	-0.135113	0.892522	NA
SNHG23	24.8618	-0.113384	-0.126312	0.123559	-0.917649	0.358803	NA
SNHG25	7.92883	0.0732297	0.10369	0.185546	0.394672	0.693085	NA
SNHG4	6.05963	-0.167017	-0.339372	0.203675	-0.820017	0.412206	NA
SNHG9	56.8924	-0.0370019	-0.0447749	0.154428	-0.239607	0.810635	NA
SNIP1	94.4289	0.142195	0.190099	0.176643	0.804983	0.420829	NA
SNORA1	15.17	-0.175392	-0.294813	0.200332	-0.875507	0.381298	NA
SNORA10	3.00208	0.0545918	0.212665	0.179113	0.304789	0.760527	NA
SNORA11	2.78736	0.104125	0.421905	0.177872	0.58539	0.558286	NA
SNORA11B	0.573039	0.133669	1.20226	0.130286	1.02597	0.304905	NA
SNORA12	9.58066	0.0641884	0.113559	0.202029	0.317719	0.750698	NA
SNORA13	0.631893	0.0240389	0.305453	0.113605	0.2116	0.832419	NA
SNORA14A	1.67449	-0.063458	-0.365547	0.152636	-0.415747	0.677595	NA
SNORA14B	0.150964	0.0135699	0.847916	0.0511352	0.265373	0.790722	NA
SNORA15	1.15624	-0.0453917	-0.529237	0.111236	-0.408065	0.683226	NA
SNORA16	3.39592	-0.0529122	-0.174681	0.186635	-0.283507	0.776788	NA
SNORA16A	0.257392	-0.0204006	-0.709381	0.0683521	-0.298464	0.765349	NA
SNORA16B	1.3532	0.0282235	0.206443	0.141209	0.199871	0.841581	NA
SNORA17	2.59737	0.213196	1.08001	0.168612	1.26442	0.20608	NA
SNORA18	7.32534	0.145324	0.410251	0.195941	0.741675	0.458284	NA
SNORA19	5.19452	0.264053	0.595575	0.202844	1.30176	0.193	NA
SNORA2	0.505467	-0.114757	-1.1164	0.117445	-0.977115	0.328512	NA
SNORA20	3.84574	-0.374449	-1.32414	0.180111	-2.07899	0.0376179	NA
SNORA21	6.44921	-0.0165129	-0.0560809	0.185703	-0.0889207	0.929145	NA
SNORA22	1.89307	0.196373	2.48258	0.132168	1.48578	0.137336	NA
SNORA23	0.367878	0.0212659	1.39723	0.0511352	0.415876	0.6775	NA
SNORA24	5.39788	-0.147944	-0.692867	0.164105	-0.90152	0.367312	NA
SNORA25	33.9657	0.192643	0.255323	0.174985	1.10091	0.270937	NA
SNORA26	1.32223	0.0266779	0.211536	0.13682	0.194985	0.845405	NA
SNORA27	23.6504	0.0940697	0.133385	0.185621	0.506784	0.612306	NA
SNORA28	4.1885	-0.0599752	-0.199248	0.186177	-0.322141	0.747346	NA
SNORA29	4.98606	-0.159065	-0.337551	0.203269	-0.782533	0.433901	NA
SNORA2B	0.182095	-0.00479558	-0.299665	0.0511352	-0.0937824	0.925282	NA
SNORA2C	0.861133	-0.108277	-0.992595	0.122701	-0.882443	0.377537	NA
SNORA30	0.235078	0.0138512	0.70584	0.0565197	0.245069	0.806403	NA
SNORA31	6.76177	-0.162357	-0.286299	0.202037	-0.803604	0.421626	NA
SNORA32	2.54476	-0.0698373	-0.407147	0.151331	-0.461488	0.644449	NA
SNORA33	4.28352	-0.319371	-0.896757	0.193525	-1.65028	0.0988847	NA
SNORA36	0.561512	0.0337691	0.647122	0.0842646	0.40075	0.688604	NA
SNORA36A	0.249625	-0.0163394	-0.867222	0.0568003	-0.287664	0.773604	NA
SNORA36B	0.0914399	0.00587388	0.367022	0.0511352	0.11487	0.908548	NA
SNORA36C	0.200538	-0.0133787	-0.682192	0.0565029	-0.23678	0.812827	NA
SNORA37	0.18025	-0.000597759	-0.0373616	0.0511352	-0.0116898	0.990673	NA
SNORA38	0.322832	-0.00595487	-0.201295	0.0690428	-0.086249	0.931268	NA
SNORA3A	1.50609	0.056133	0.269231	0.166875	0.336378	0.736586	NA
SNORA3B	6.46264	-0.135317	-0.320336	0.200916	-0.673502	0.500628	NA
SNORA4	12.6333	-0.104855	-0.177807	0.200572	-0.522781	0.601127	NA
SNORA40	5.14611	-0.0526315	-0.133822	0.198829	-0.264708	0.791235	NA
SNORA41	2.64606	-0.179456	-1.40397	0.1312	-1.3678	0.171375	NA
SNORA42	0.0820731	-0.000247948	-0.0155046	0.0511352	-0.00484888	0.996131	NA
SNORA43	0.0380117	0.00202587	0.126576	0.0511352	0.0396179	0.968398	NA
SNORA44	0.467278	-0.166528	-2.01569	0.10083	-1.65158	0.0986211	NA
SNORA46	0.130256	0.00360006	0.224942	0.0511352	0.0704028	0.943873	NA
SNORA47	0.344293	0.00752441	0.181237	0.0812863	0.0925667	0.926248	NA
SNORA48	23.1109	0.00866883	0.0147742	0.200654	0.0432028	0.96554	NA
SNORA50A	0.457989	0.0477292	0.818685	0.0981731	0.486174	0.626844	NA
SNORA51	2.14023	-0.136541	-0.530509	0.176709	-0.772691	0.439705	NA
SNORA52	4.90976	0.00339992	0.00967812	0.19449	0.0174812	0.986053	NA
SNORA53	4.4944	-0.094794	-0.480655	0.160182	-0.591788	0.553993	NA
SNORA55	0.452353	0.0335952	0.382779	0.118047	0.284592	0.775957	NA
SNORA57	1.70722	-0.174546	-0.869217	0.160006	-1.09087	0.27533	NA
SNORA58	1.56053	-0.0195805	-0.13411	0.142984	-0.136942	0.891077	NA
SNORA59A	0.990642	0.0429606	0.497092	0.117474	0.365705	0.714585	NA
SNORA59B	3.38335	0.0601019	0.477733	0.138068	0.435308	0.663339	NA
SNORA5A	0.0574097	-0.00217195	-0.135728	0.0511352	-0.0424747	0.96612	NA
SNORA5B	0.672621	0.0307004	0.46537	0.101901	0.301276	0.763204	NA
SNORA5C	0.900466	-0.0338997	-0.380772	0.114009	-0.297342	0.766205	NA
SNORA6	2.48779	0.0871464	1.45195	0.106602	0.817491	0.413648	NA
SNORA60	0.495456	-0.025665	-0.498096	0.0872892	-0.294022	0.768741	NA
SNORA61	2.39629	-0.254659	-1.17535	0.163948	-1.5533	0.120353	NA
SNORA62	6.95434	-0.314159	-0.624553	0.203734	-1.54201	0.123071	NA
SNORA63	35.3463	-0.109639	-0.177673	0.198281	-0.552945	0.580301	NA
SNORA64	11.1609	-0.306881	-0.570306	0.203352	-1.50911	0.131271	NA
SNORA65	0.852453	0.00992404	0.122484	0.111994	0.0886124	0.92939	NA
SNORA66	6.04304	-0.292838	-0.599493	0.203584	-1.43841	0.150317	NA
SNORA67	3.1673	0.0385804	0.173856	0.170308	0.226533	0.820787	NA
SNORA68	5.31659	0.268767	0.822535	0.193529	1.38877	0.164902	NA
SNORA69	0.140513	0.00360006	0.224942	0.0511352	0.0704028	0.943873	NA
SNORA7	8.62181	0.00439361	0.00857906	0.203673	0.0215718	0.98279	NA
SNORA70	80.4605	-0.216539	-0.255047	0.146161	-1.48151	0.138471	NA
SNORA70B	0.476078	0.0331261	0.913115	0.0775884	0.426946	0.669419	NA
SNORA70E	0.0221133	0.00202587	0.126576	0.0511352	0.0396179	0.968398	NA
SNORA70G	23.7053	0.121934	0.203869	0.199589	0.610925	0.541249	NA
SNORA71	3.99076	0.12482	0.400664	0.189995	0.656962	0.511205	NA
SNORA71A	0.308344	0.0252856	0.298134	0.112957	0.223852	0.822872	NA
SNORA71B	1.58372	0.0571128	0.46235	0.137147	0.416434	0.677092	NA
SNORA71C	0.299931	-0.0238641	-0.420718	0.0900414	-0.265035	0.790983	NA
SNORA71D	0.436553	0.0325158	0.75087	0.0865983	0.375478	0.707305	NA
SNORA71E	0.332672	-0.00327281	-0.0810698	0.0802059	-0.0408052	0.967451	NA
SNORA72	3.39753	-0.119928	-0.29778	0.199352	-0.60159	0.547447	NA
SNORA73	3.00968	0.0955684	0.614773	0.151076	0.632586	0.527004	NA
SNORA73B	4.51527	0.0440773	0.248787	0.157169	0.280446	0.779135	NA
SNORA74	10.2083	-0.0095928	-0.0187997	0.203699	-0.0470929	0.962439	NA
SNORA74B	0.390895	0.0265724	1.34592	0.0571161	0.465235	0.641763	NA
SNORA75	2.46982	-0.0329993	-0.155589	0.165959	-0.19884	0.842388	NA
SNORA76	0.775758	0.0357982	0.397735	0.11847	0.30217	0.762522	NA
SNORA77	8.77254	-0.0139576	-0.0326043	0.201568	-0.0692453	0.944794	NA
SNORA7B	1.01608	0.102324	0.399326	0.179328	0.570596	0.568274	NA
SNORA8	5.64834	-0.127279	-0.498051	0.176008	-0.723147	0.46959	NA
SNORA80A	0.193669	0.0116459	0.727692	0.0511352	0.227747	0.819843	NA
SNORA80B	2.76597	-0.0387008	-0.215268	0.155591	-0.248734	0.803567	NA
SNORA80E	1.02291	-0.103534	-1.23919	0.108111	-0.957659	0.338235	NA
SNORA81	20.7402	-0.310614	-0.477356	0.194826	-1.59431	0.110866	NA
SNORA84	0.322924	-0.0392432	-0.97445	0.0804318	-0.487906	0.625616	NA
SNORA9	1.87219	-0.0350915	-0.203457	0.153137	-0.229151	0.818752	NA
SNORD10	45.8178	0.0306741	0.037549	0.15756	0.194682	0.845642	NA
SNORD100	2.50224	-0.172433	-0.618466	0.180804	-0.953704	0.340234	NA
SNORD101	0.443171	0.013197	0.380446	0.0785571	0.167993	0.866589	NA
SNORD102	20.3724	-0.0298048	-0.0466811	0.195857	-0.152176	0.879048	NA
SNORD104	1.84856	-0.457373	-1.19326	0.196766	-2.32446	0.0201011	NA
SNORD105	0.190365	-0.00865313	-0.299661	0.0682382	-0.126808	0.899093	NA
SNORD105B	0.0640423	0.00587388	0.367022	0.0511352	0.11487	0.908548	NA
SNORD11	2.11554	-0.0140094	-0.0755435	0.158218	-0.088545	0.929444	NA
SNORD110	2.4279	-0.299802	-0.870354	0.19196	-1.56179	0.118337	NA
SNORD111	0.0538317	-0.00829378	-0.518255	0.0511352	-0.162193	0.871154	NA
SNORD111B	0.0635275	0.00587388	0.367022	0.0511352	0.11487	0.908548	NA
SNORD112	0.0271911	0.00202587	0.126576	0.0511352	0.0396179	0.968398	NA
SNORD115	0.130685	0.00360006	0.224942	0.0511352	0.0704028	0.943873	NA
SNORD115-48	0.0279357	-0.00409596	-0.255951	0.0511352	-0.0801006	0.936157	NA
SNORD116	0.144721	0.00972189	0.607469	0.0511352	0.190121	0.849214	NA
SNORD116-17	0.0298756	0.00202587	0.126576	0.0511352	0.0396179	0.968398	NA
SNORD116-2	0.0910123	0.00779789	0.487246	0.0511352	0.152495	0.878796	NA
SNORD116-23	0.0319891	-0.00409596	-0.255951	0.0511352	-0.0801006	0.936157	NA
SNORD116-24	0.0254206	0.00202587	0.126576	0.0511352	0.0396179	0.968398	NA
SNORD116-3	0.0254206	0.00202587	0.126576	0.0511352	0.0396179	0.968398	NA
SNORD116-6	0.0255292	0.00202587	0.126576	0.0511352	0.0396179	0.968398	NA
SNORD117	0.703819	0.0341236	0.304225	0.130294	0.261898	0.7934	NA
SNORD11B	0.512809	-0.0359348	-1.14758	0.0670953	-0.535578	0.59225	NA
SNORD121A	0.0316887	0.00202587	0.126576	0.0511352	0.0396179	0.968398	NA
SNORD124	0.149286	0.00972189	0.607469	0.0511352	0.190121	0.849214	NA
SNORD127	0.0996519	0.00167606	0.104719	0.0511352	0.032777	0.973852	NA
SNORD12B	0.429436	0.00142269	0.0227108	0.0975101	0.0145902	0.988359	NA
SNORD12C	9.30791	-0.232777	-0.507971	0.202749	-1.1481	0.250926	NA
SNORD13P1	0.314886	0.0437187	0.691394	0.0996736	0.438618	0.660938	NA
SNORD13P3	0.397201	0.0727504	0.936358	0.109616	0.663686	0.506891	NA
SNORD14	0.140739	-0.0006673	-0.0373602	0.053977	-0.0123627	0.990136	NA
SNORD14A	11.4213	-0.195994	-0.392591	0.203723	-0.962061	0.336019	NA
SNORD14B	32.4354	-0.242109	-0.348879	0.188287	-1.28585	0.198496	NA
SNORD14C	1.63034	-0.079016	-0.661396	0.129123	-0.611943	0.540575	NA
SNORD14D	0.833693	-0.096577	-1.2026	0.106398	-0.907692	0.364041	NA
SNORD14E	2.18118	0.039923	0.206293	0.162179	0.246166	0.805554	NA
SNORD15A	0.337193	-0.0041869	-0.201297	0.0581547	-0.071996	0.942605	NA
SNORD15B	1.85289	0.0196061	0.246036	0.111846	0.175296	0.860847	NA
SNORD16	3.43134	-0.069495	-0.270838	0.177103	-0.3924	0.694763	NA
SNORD17	1.19089	0.0451445	0.421301	0.128539	0.351213	0.725429	NA
SNORD18	0.0426949	0.00394987	0.246799	0.0511352	0.0772437	0.93843	NA
SNORD18A	0.971872	0.0218865	0.330865	0.103405	0.211659	0.832373	NA
SNORD18C	4.60362	-0.297443	-0.841616	0.193092	-1.54042	0.123458	NA
SNORD19	1.44469	-0.113005	-0.714889	0.145566	-0.776314	0.437563	NA
SNORD19B	2.4268	-0.115928	-0.442697	0.177583	-0.652812	0.513878	NA
SNORD1A	0.699266	0.00608953	0.0783939	0.11004	0.0553393	0.955868	NA
SNORD1B	0.23321	0.00606572	0.203093	0.0693618	0.0874505	0.930313	NA
SNORD2	5.07322	0.0594142	0.151282	0.199339	0.298057	0.76566	NA
SNORD20	0.7662	0.106898	1.0317	0.133482	0.800837	0.423226	NA
SNORD21	1.65368	-0.195345	-1.73158	0.123664	-1.57964	0.114189	NA
SNORD22	5.59306	-0.361509	-1.32618	0.177759	-2.0337	0.0419818	NA
SNORD23	2.62131	0.0182911	0.0798352	0.171354	0.106745	0.914992	NA
SNORD24	0.897049	0.335422	2.59429	0.147853	2.26862	0.0232917	NA
SNORD26	0.875949	-0.218827	-1.38468	0.143653	-1.5233	0.127683	NA
SNORD27	3.68628	-0.313554	-0.998356	0.186727	-1.67921	0.0931119	NA
SNORD28	1.37167	-0.127448	-0.802614	0.145379	-0.876662	0.38067	NA
SNORD30	0.697243	0.0123805	0.116044	0.125983	0.0982716	0.921717	NA
SNORD32A	2.95853	0.095501	0.310857	0.188988	0.505328	0.613329	NA
SNORD32B	0.064646	0.00587388	0.367022	0.0511352	0.11487	0.908548	NA
SNORD33	0.698176	-0.106501	-0.920882	0.1263	-0.843239	0.399095	NA
SNORD34	2.51637	0.123681	0.525349	0.175451	0.704931	0.480853	NA
SNORD35A	2.36574	0.0255773	0.103892	0.175914	0.145397	0.884397	NA
SNORD35B	29.8839	-0.0894667	-0.108775	0.15569	-0.574645	0.565532	NA
SNORD36A	9.93531	0.152646	0.299443	0.203657	0.749525	0.453541	NA
SNORD36B	3.12543	0.0658346	0.26557	0.177155	0.371621	0.710175	NA
SNORD36C	6.32743	0.0331603	0.084466	0.199021	0.166617	0.867671	NA
SNORD38	0.691759	0.0161949	0.186695	0.116017	0.139591	0.888983	NA
SNORD38A	4.59614	-0.172776	-0.510547	0.191741	-0.901091	0.36754	NA
SNORD38B	0.670553	0.196318	1.81525	0.128989	1.52197	0.128016	NA
SNORD3A	69.6194	-0.260185	-0.45949	0.202275	-1.2863	0.19834	NA
SNORD3B-1	53.9717	-0.188085	-0.33124	0.20212	-0.930565	0.352079	NA
SNORD3B-2	62.0079	-0.140402	-0.274658	0.203727	-0.68917	0.490716	NA
SNORD3C	54.0587	-0.229546	-0.419525	0.203058	-1.13044	0.258289	NA
SNORD42A	0.482901	-0.239261	-1.71256	0.132453	-1.80638	0.0708583	NA
SNORD42B	0.112845	0.00972189	0.607469	0.0511352	0.190121	0.849214	NA
SNORD43	0.216089	-0.00520565	-0.179437	0.0683926	-0.0761142	0.939328	NA
SNORD45	0.661218	-0.149137	-1.27674	0.122704	-1.21542	0.224204	NA
SNORD45A	6.36417	-0.245972	-0.485465	0.203744	-1.20726	0.227332	NA
SNORD45B	8.52494	-0.559975	-0.967076	0.201708	-2.77616	0.00550046	NA
SNORD45C	0.74785	0.00352415	0.044611	0.11043	0.0319129	0.974542	NA
SNORD46	3.12307	-0.583965	-1.53954	0.195942	-2.9803	0.00287968	NA
SNORD48	0.328185	0.0986041	0.954724	0.124496	0.792028	0.428344	NA
SNORD49A	1.45617	-0.317818	-1.23124	0.175331	-1.81268	0.0698812	NA
SNORD4B	0.494555	0.102781	2.01415	0.0886456	1.15946	0.246267	NA
SNORD5	1.5489	-0.0291484	-0.100666	0.184284	-0.158171	0.874322	NA
SNORD50	28.5633	0.0451712	0.0592993	0.173433	0.260453	0.794515	NA
SNORD50B	5.61108	-0.133588	-0.330915	0.199536	-0.669493	0.503181	NA
SNORD51	0.204091	0.0259946	0.465404	0.0935753	0.277793	0.781171	NA
SNORD53	0.0771979	-0.00636978	-0.398032	0.0511352	-0.124567	0.900866	NA
SNORD53_SNORD92	0.344636	-0.0174663	-0.323923	0.0896159	-0.194901	0.84547	NA
SNORD54	1.38604	0.0616933	0.406246	0.148666	0.41498	0.678156	NA
SNORD55	2.5545	-0.294906	-0.752563	0.197968	-1.48966	0.136313	NA
SNORD56	0.992574	0.063952	0.424591	0.148539	0.430539	0.666803	NA
SNORD56B	4.50312	-0.144726	-0.2985	0.203615	-0.71078	0.47722	NA
SNORD57	0.654772	0.0319709	0.385204	0.118766	0.269193	0.787781	NA
SNORD58	0.288032	0.00255014	0.0610127	0.0815465	0.0312722	0.975053	NA
SNORD58A	1.92052	-0.0259833	-0.0886844	0.185121	-0.140359	0.888377	NA
SNORD58C	2.87291	-0.345627	-0.964941	0.193845	-1.78301	0.074585	NA
SNORD59A	28.4451	0.0143713	0.0200369	0.183416	0.0783535	0.937547	NA
SNORD6	0.833552	-0.272702	-2.57128	0.12161	-2.24243	0.0249338	NA
SNORD61	0.853927	-0.131239	-1.02113	0.13186	-0.99529	0.319595	NA
SNORD62	0.22807	0.0116459	0.727692	0.0511352	0.227747	0.819843	NA
SNORD62A	0.382753	0.00519924	0.0391684	0.138597	0.0375132	0.970076	NA
SNORD62B	0.832024	0.132733	1.21007	0.134019	0.990408	0.321975	NA
SNORD63	8.01163	-0.117516	-0.22827	0.203697	-0.576918	0.563995	NA
SNORD65	0.867639	0.00914799	0.0574634	0.148949	0.0614169	0.951027	NA
SNORD66	0.176902	-0.000597759	-0.0373616	0.0511352	-0.0116898	0.990673	NA
SNORD67	0.255252	0.00960796	0.323316	0.0691932	0.138857	0.889563	NA
SNORD68	13.9169	-0.10869	-0.18617	0.20108	-0.540533	0.58883	NA
SNORD69	1.0508	0.121465	0.799351	0.151461	0.80195	0.422582	NA
SNORD7	0.231327	0.0287173	0.70585	0.0805028	0.356724	0.721298	NA
SNORD70	1.07686	0.0194367	0.145213	0.139358	0.139473	0.889076	NA
SNORD71	0.762885	-0.0784838	-0.94291	0.108191	-0.725417	0.468196	NA
SNORD72	0.400592	-0.0992414	-0.855767	0.128121	-0.774591	0.438581	NA
SNORD73A	3.0516	-0.0599551	-0.142296	0.201043	-0.29822	0.765535	NA
SNORD73B	0.111182	0.00779789	0.487246	0.0511352	0.152495	0.878796	NA
SNORD74	0.252532	0.043893	0.82368	0.0914002	0.480229	0.631065	NA
SNORD77	0.0255292	0.00202587	0.126576	0.0511352	0.0396179	0.968398	NA
SNORD78	0.0430973	0.00394987	0.246799	0.0511352	0.0772437	0.93843	NA
SNORD8	0.69734	-0.206675	-1.60067	0.132865	-1.55553	0.119821	NA
SNORD81	0.339284	0.0349439	0.412774	0.112249	0.311307	0.755567	NA
SNORD83A	0.580599	-0.128571	-1.71391	0.100292	-1.28197	0.199855	NA
SNORD83B	2.44385	0.0367684	0.167453	0.16954	0.216872	0.828308	NA
SNORD84	2.28215	0.0491411	0.158944	0.188871	0.260183	0.794723	NA
SNORD86	6.00001	0.285231	0.584054	0.203745	1.39994	0.161531	NA
SNORD87	10.0567	0.277787	0.642165	0.202508	1.37174	0.170145	NA
SNORD88	0.084417	-0.0124916	-0.780559	0.0511352	-0.244286	0.807009	NA
SNORD88A	0.0267598	-0.00409596	-0.255951	0.0511352	-0.0801006	0.936157	NA
SNORD88C	0.0216631	-0.00409596	-0.255951	0.0511352	-0.0801006	0.936157	NA
SNORD89	15.8093	0.287912	0.409228	0.185252	1.55416	0.120145	NA
SNORD9	0.351805	0.0574289	0.683136	0.113009	0.508182	0.611326	NA
SNORD90	0.0612543	0.00394987	0.246799	0.0511352	0.0772437	0.93843	NA
SNORD91A	0.110592	0.00779789	0.487246	0.0511352	0.152495	0.878796	NA
SNORD91B	0.0520736	-0.00829378	-0.518255	0.0511352	-0.162193	0.871154	NA
SNORD92	0.126035	0.00779789	0.487246	0.0511352	0.152495	0.878796	NA
SNORD94	6.25995	0.261307	0.432236	0.198633	1.31552	0.188334	NA
SNORD95	1.17075	-0.184716	-0.806551	0.167583	-1.10224	0.270357	NA
SNORD96A	4.38984	-0.29167	-0.594966	0.203593	-1.43261	0.151969	NA
SNORD96B	0.090468	0.00587388	0.367022	0.0511352	0.11487	0.908548	NA
SNORD98	1.69251	0.129919	0.473995	0.183902	0.706459	0.479903	NA
SNORD99	1.28488	0.234042	1.66569	0.153304	1.52666	0.126846	NA
SNPH	2.34667	0.0339238	1.44207	0.0688375	0.49281	0.622147	NA
SNRK-AS1	0.692824	-0.0612559	-1.56162	0.0766261	-0.799412	0.424051	NA
SNRPCP10	3.97052	0.186432	0.348444	0.203053	0.918144	0.358543	NA
SNRPCP13	0.0587534	-0.00829378	-0.518255	0.0511352	-0.162193	0.871154	NA
SNRPCP14	16.4559	0.0683469	0.0802654	0.144675	0.472419	0.636628	NA
SNRPCP15	0.0844591	0.00587388	0.367022	0.0511352	0.11487	0.908548	NA
SNRPCP16	0.0254206	0.00202587	0.126576	0.0511352	0.0396179	0.968398	NA
SNRPCP2	0.0911446	-0.000247948	-0.0155046	0.0511352	-0.00484888	0.996131	NA
SNRPCP20	0.258101	-0.0245455	-0.441742	0.0933481	-0.262946	0.792592	NA
SNRPCP3	0.303872	-0.00409757	-0.201297	0.057544	-0.0712077	0.943232	NA
SNRPCP4	0.143431	-0.0147654	-0.922639	0.0511352	-0.288753	0.772771	NA
SNRPCP5	3.85984	-0.123774	-0.199516	0.197887	-0.625479	0.531657	NA
SNRPCP6	15.7672	-0.0221695	-0.0253431	0.134912	-0.164326	0.869475	NA
SNRPCP8	0.16264	-0.0010533	-0.0373557	0.067458	-0.0156141	0.987542	NA
SNRPCP9	0.0587539	0.00394987	0.246799	0.0511352	0.0772437	0.93843	NA
SNRPD2P1	11.8948	-0.0880342	-0.106388	0.154081	-0.571351	0.567762	NA
SNRPEP10	0.0257496	0.00202587	0.126576	0.0511352	0.0396179	0.968398	NA
SNRPEP2	4.00352	-0.255579	-0.446583	0.201903	-1.26585	0.205566	NA
SNRPEP3	0.0595386	-0.00217195	-0.135728	0.0511352	-0.0424747	0.96612	NA
SNRPEP4	34.25	-0.0623961	-0.0705624	0.13035	-0.478681	0.632165	NA
SNRPEP5	0.126488	0.00779789	0.487246	0.0511352	0.152495	0.878796	NA
SNRPEP6	1.13184	-0.149419	-0.45582	0.190104	-0.785986	0.431876	NA
SNRPEP7	0.0673629	-0.00217195	-0.135728	0.0511352	-0.0424747	0.96612	NA
SNRPFP1	1.62576	-0.107569	-0.244773	0.202034	-0.532431	0.594428	NA
SNRPGP10	37.8343	0.0695715	0.0783837	0.128644	0.540806	0.588641	NA
SNRPGP13	0.138161	-0.0148406	-0.540109	0.066612	-0.222792	0.823698	NA
SNRPGP14	2.23946	-0.0876146	-0.422968	0.163648	-0.535386	0.592383	NA
SNRPGP15	76.1956	0.167509	0.186486	0.123106	1.36069	0.173612	NA
SNRPGP17	0.0893987	-0.00636978	-0.398032	0.0511352	-0.124567	0.900866	NA
SNRPGP18	3.41748	-0.0352923	-0.18157	0.160619	-0.219727	0.826084	NA
SNRPGP2	0.0767836	-0.00636978	-0.398032	0.0511352	-0.124567	0.900866	NA
SNRPGP3	0.124614	0.00867124	0.487248	0.0538736	0.160955	0.872129	NA
SNRPGP4	0.139058	-0.0147654	-0.922639	0.0511352	-0.288753	0.772771	NA
SNRPGP5	0.869234	0.0988613	1.87772	0.103235	0.957638	0.338245	NA
SNRPGP9	0.104314	0.00167606	0.104719	0.0511352	0.032777	0.973852	NA
SNTA1	6.81457	0.058654	0.515958	0.132619	0.442276	0.65829	NA
SNTB2	91.4474	-0.136024	-0.170023	0.163197	-0.833496	0.404565	NA
SNTN	0.211141	0.00466269	0.0828724	0.0938963	0.0496579	0.960395	NA
SNURF	0.210689	0.00132625	0.0828618	0.0511352	0.0259361	0.979308	NA
SNX12	53.2847	-0.0774925	-0.129598	0.199925	-0.387608	0.698306	NA
SNX18P10	0.0279357	-0.00409596	-0.255951	0.0511352	-0.0801006	0.936157	NA
SNX18P12	0.028139	-0.00409596	-0.255951	0.0511352	-0.0801006	0.936157	NA
SNX18P14	0.0346413	-0.00409596	-0.255951	0.0511352	-0.0801006	0.936157	NA
SNX18P1Y	0.0276265	0.00202587	0.126576	0.0511352	0.0396179	0.968398	NA
SNX18P25	0.19597	-0.0414717	-1.46792	0.067984	-0.610022	0.541847	NA
SNX18P3	0.369402	-0.0332921	-0.371195	0.120401	-0.276509	0.782157	NA
SNX19P1	0.810242	-0.195287	-0.809526	0.171781	-1.13683	0.255608	NA
SNX19P2	5.8225	0.340844	0.568919	0.19888	1.71382	0.0865624	NA
SNX19P3	2.89809	0.0339206	0.0664127	0.203664	0.166552	0.867723	NA
SNX22	25.0271	-0.145694	-0.171745	0.146379	-0.995321	0.31958	NA
SNX24	44.3607	0.0470327	0.0990441	0.203525	0.231091	0.817244	NA
SNX25	5.53133	0.081435	1.19188	0.110776	0.735133	0.462258	NA
SNX25P1	0.251215	-0.00173048	-0.0592134	0.0686381	-0.0252117	0.979886	NA
SNX29P1	18.6811	0.008243	0.0106493	0.170326	0.0483954	0.961401	NA
SNX29P2	2.74476	0.179924	0.553677	0.192837	0.933034	0.350802	NA
SNX32	0.927974	-0.0531373	-1.39349	0.0740415	-0.717669	0.472961	NA
SNX5P1	30.5796	-0.215301	-0.274732	0.168024	-1.28137	0.200063	NA
SNX6P1	0.0485743	0.00394987	0.246799	0.0511352	0.0772437	0.93843	NA
SNX7	1.60072	-0.01633	-0.803319	0.0552574	-0.295525	0.767592	NA
SOBP	0.115657	0.00972189	0.607469	0.0511352	0.190121	0.849214	NA
SOCS1	7.19821	0.0546385	0.266221	0.165992	0.329164	0.742032	NA
SOCS2	0.825757	0.0225164	1.79607	0.0516783	0.435703	0.663053	NA
SOCS2-AS1	18.5607	0.0744303	0.0896172	0.15282	0.487045	0.626226	NA
SOCS5P3	2.08998	-0.295696	-0.843351	0.192619	-1.53514	0.12475	NA
SOCS5P4	0.280604	0.00706133	0.181236	0.0788502	0.0895537	0.928642	NA
SOCS5P5	1.25565	-0.203515	-0.758661	0.178146	-1.14241	0.253285	NA
SOCS7	51.8596	-0.193337	-0.265207	0.181545	-1.06495	0.286897	NA
SOD1P1	0.0847033	0.00779789	0.487246	0.0511352	0.152495	0.878796	NA
SOD3	0.0267598	-0.00409596	-0.255951	0.0511352	-0.0801006	0.936157	NA
SOGA1	92.6001	0.0427587	0.0574527	0.177692	0.240634	0.809839	NA
SOHLH2	0.0669476	-0.0124916	-0.780559	0.0511352	-0.244286	0.807009	NA
SORBS1	15.4882	0.0158517	0.0230205	0.188867	0.0839306	0.933112	NA
SORCS2	5.69508	0.0352754	0.17338	0.164847	0.213989	0.830556	NA
SORD2P	66.332	-0.214727	-0.287236	0.177424	-1.21025	0.226184	NA
SOS1-IT1	1.16547	0.137573	2.95313	0.100923	1.36316	0.172833	NA
SOWAHA	0.994197	-0.153226	-3.20481	0.0811182	-1.88892	0.0589025	NA
SOWAHC	91.7255	0.150397	0.264765	0.201628	0.745915	0.455719	NA
SOWAHD	78.7203	0.15136	0.242889	0.197183	0.767609	0.44272	NA
SOX11	2.83509	0.04909	0.102622	0.203578	0.241136	0.80945	NA
SOX12	3.10495	-0.172165	-0.717914	0.171216	-1.00555	0.314634	NA
SOX13	0	0	0	0	0	1	NA
SOX15	19.1341	-0.0822469	-0.218031	0.197136	-0.417208	0.676526	NA
SOX2	0.112105	0.00779789	0.487246	0.0511352	0.152495	0.878796	NA
SOX2-OT	2.96636	0.141885	0.29415	0.203667	0.696651	0.486021	NA
SOX30	1.5326	0.0938254	1.16971	0.118559	0.791381	0.428722	NA
SOX6	2.57402	0.0444275	0.862453	0.0952362	0.466498	0.640859	NA
SOX7	9.38	-0.0756833	-0.109153	0.188009	-0.402551	0.687279	NA
SOX9-AS1	0.125926	-0.00277559	-0.157584	0.0536031	-0.0517804	0.958704	NA
SP2-AS1	25.2671	0.0428921	0.0655332	0.193766	0.22136	0.824812	NA
SP3P	5.22666	-0.348379	-0.523019	0.192596	-1.80886	0.0704732	NA
SP4	104.526	0.19531	0.282873	0.188006	1.03885	0.298875	NA
SP6	0.273156	0.0193419	1.23623	0.0511352	0.378251	0.705244	NA
SPA17	44.6762	0.142849	0.203172	0.185961	0.768168	0.442388	NA
SPA17P1	0.0231314	0.00202587	0.126576	0.0511352	0.0396179	0.968398	NA
SPACA3	0.0335019	0.00202587	0.126576	0.0511352	0.0396179	0.968398	NA
SPACA5	0.0639781	-0.00829378	-0.518255	0.0511352	-0.162193	0.871154	NA
SPACA5B	0.0574097	-0.00217195	-0.135728	0.0511352	-0.0424747	0.96612	NA
SPACA6	16.6756	-0.10437	-0.163755	0.196123	-0.532163	0.594613	NA
SPACA6P-AS	5.93662	0.161536	0.258917	0.197079	0.81965	0.412416	NA
SPACA7	0.762187	-0.132465	-0.557193	0.171584	-0.772011	0.440108	NA
SPACA9	28.9221	-0.172938	-0.281985	0.198763	-0.870071	0.384261	NA
SPAG1	34.3085	0.203061	0.485475	0.201614	1.00718	0.313849	NA
SPAG16	5.7466	0.00127528	0.014072	0.117032	0.0108969	0.991306	NA
SPAG17	15.9094	0.111293	0.862357	0.142381	0.781657	0.434416	NA
SPAG4	1.73777	-0.167114	-1.29783	0.131921	-1.26677	0.205238	NA
SPAG5	9.46903	0.291129	3.75099	0.14003	2.07905	0.0376124	NA
SPAG5-AS1	52.4033	-0.135104	-0.305835	0.202091	-0.668532	0.503794	NA
SPAG6	0.38605	-0.155872	-1.66352	0.110751	-1.40741	0.159306	NA
SPAG8	33.8995	-0.13086	-0.389383	0.191467	-0.683462	0.494315	NA
SPANXA2-OT1	3.73164	0.0504893	0.102836	0.20372	0.247837	0.804261	NA
SPARC	81.0331	-0.129447	-0.354242	0.19548	-0.662202	0.507842	NA
SPARCL1	0.0508412	0.00394987	0.246799	0.0511352	0.0772437	0.93843	NA
SPATA1	32.1838	-0.227519	-0.336543	0.191143	-1.19031	0.233925	NA
SPATA12	0.228785	0.0174179	1.09173	0.0511352	0.340625	0.733386	NA
SPATA13-AS1	0.140611	0.00972189	0.607469	0.0511352	0.190121	0.849214	NA
SPATA17	2.57988	0.103128	0.370092	0.183966	0.560582	0.575082	NA
SPATA17-AS1	0.0319891	-0.00409596	-0.255951	0.0511352	-0.0801006	0.936157	NA
SPATA18	0.0267598	-0.00409596	-0.255951	0.0511352	-0.0801006	0.936157	NA
SPATA2	110.248	-0.16661	-0.246664	0.191116	-0.871772	0.383333	NA
SPATA20P1	1.64155	-0.17226	-1.47293	0.125616	-1.37132	0.170276	NA
SPATA21	7.90195	0.162209	0.354154	0.203254	0.798064	0.424834	NA
SPATA22	0.504835	0.0189348	1.31581	0.0511833	0.369942	0.711426	NA
SPATA24	4.5595	0.0570118	0.435266	0.139975	0.407301	0.683787	NA
SPATA25	0.06634	0.00587388	0.367022	0.0511352	0.11487	0.908548	NA
SPATA2P1	0.0534649	-0.00217195	-0.135728	0.0511352	-0.0424747	0.96612	NA
SPATA31C1	3.593	0.205746	0.374948	0.202417	1.01644	0.309419	NA
SPATA32	0.0316887	0.00202587	0.126576	0.0511352	0.0396179	0.968398	NA
SPATA33	31.8276	-0.0900939	-0.183121	0.203697	-0.442294	0.658276	NA
SPATA4	2.91412	0.219319	0.439394	0.203728	1.07653	0.281692	NA
SPATA41	3.92539	-0.0652285	-0.279282	0.171066	-0.381305	0.702977	NA
SPATA45	1.11006	-0.175966	-2.70599	0.0940552	-1.87088	0.061362	NA
SPATA5	60.7847	-0.303786	-0.377673	0.162185	-1.87308	0.0610574	NA
SPATA6L	0.521606	0.0126126	0.220699	0.0959501	0.131449	0.89542	NA
SPATA7	29.6286	-0.208508	-0.794439	0.176543	-1.18106	0.237577	NA
SPATA9	0.292437	0.0193419	1.20877	0.0511352	0.378251	0.705244	NA
SPATC1	7.83251	-0.0180082	-0.0485399	0.196795	-0.0915075	0.927089	NA
SPATC1L	65.4131	-0.171153	-0.413653	0.20017	-0.855038	0.39253	NA
SPATS2	97.595	0.123513	0.169129	0.180579	0.683984	0.493985	NA
SPC24	17.6522	0.429182	0.530728	0.15947	2.69131	0.00711726	NA
SPC25	29.1642	0.193136	0.224466	0.141013	1.36963	0.170803	NA
SPCS2P1	22.7408	-0.0310249	-0.035204	0.131829	-0.235343	0.813942	NA
SPCS2P3	0.0542314	-0.00217195	-0.135728	0.0511352	-0.0424747	0.96612	NA
SPDEF	0	0	0	0	0	1	NA
SPDL1	28.026	0.0511226	0.345999	0.146701	0.348482	0.727478	NA
SPDYA	4.03736	0.0177717	0.0564097	0.189467	0.0937983	0.925269	NA
SPDYE1	62.8866	-0.111174	-0.131791	0.148203	-0.750145	0.453167	NA
SPDYE10P	4.40838	0.0864282	0.190398	0.202966	0.425825	0.670235	NA
SPDYE11	20.2701	0.172392	0.215581	0.162888	1.05835	0.289898	NA
SPDYE12P	1.902	0.0943673	0.267885	0.195364	0.483032	0.629073	NA
SPDYE13P	1.25543	-0.0308543	-0.121498	0.176286	-0.175025	0.86106	NA
SPDYE14P	1.71136	-0.0488181	-0.128865	0.197647	-0.246996	0.804911	NA
SPDYE15P	8.76949	0.138683	0.19778	0.186204	0.744789	0.456399	NA
SPDYE17	1.24443	-0.0808785	-0.283303	0.183198	-0.441482	0.658864	NA
SPDYE18	38.2533	-0.14836	-0.178946	0.153616	-0.965783	0.334153	NA
SPDYE19P	0.16818	0.00972189	0.607469	0.0511352	0.190121	0.849214	NA
SPDYE2	86.8587	0.023688	0.0282886	0.150377	0.157524	0.874832	NA
SPDYE20P	1.90855	-0.38299	-0.944232	0.199163	-1.923	0.05448	NA
SPDYE21P	39.3033	-0.0107092	-0.0128599	0.152112	-0.0704036	0.943872	NA
SPDYE22P	0.129677	-0.00500682	-0.277807	0.0542103	-0.0923593	0.926413	NA
SPDYE2B	75.8435	-0.028379	-0.0358463	0.165533	-0.171439	0.863878	NA
SPDYE3	16.6231	-0.273665	-0.380447	0.183547	-1.49098	0.135966	NA
SPDYE4	0.0335019	0.00202587	0.126576	0.0511352	0.0396179	0.968398	NA
SPDYE6	68.8486	-0.0971291	-0.119552	0.159235	-0.609972	0.541881	NA
SPDYE7P	25.099	0.0724185	0.0909571	0.164078	0.441366	0.658948	NA
SPDYE8P	11.7769	0.149815	0.225017	0.191876	0.780789	0.434927	NA
SPDYE9P	13.0403	0.0542965	0.0720353	0.175532	0.309325	0.757074	NA
SPECC1L	54.3773	-0.000618611	-0.00102581	0.19937	-0.00310284	0.997524	NA
SPECC1L-ADORA2A	2.18913	0.0589618	0.132935	0.202493	0.29118	0.770914	NA
SPEF2	34.2791	0.0687223	0.134015	0.203652	0.337449	0.735778	NA
SPEG	0.39225	0.0506437	1.34242	0.0783446	0.646422	0.518006	NA
SPERT	0.195447	0.0135699	0.847916	0.0511352	0.265373	0.790722	NA
SPESP1	8.00172	0.0984847	2.45679	0.0965784	1.01974	0.307852	NA
SPG20-AS1	0.422103	0.0159259	0.871371	0.0566954	0.280903	0.778785	NA
SPIB	22.3242	-0.126914	-0.18683	0.190557	-0.666016	0.505401	NA
SPICE1	88.5483	-0.0026435	-0.00584967	0.202797	-0.0130352	0.9896	NA
SPIN2A	44.1863	-0.232015	-0.358128	0.195034	-1.18961	0.2342	NA
SPIN2B	59.2258	-0.130294	-0.192953	0.191047	-0.682003	0.495237	NA
SPIN3	76.7104	0.100868	0.262297	0.198728	0.507568	0.611757	NA
SPIN4	46.9105	-0.234869	-0.545946	0.201202	-1.16733	0.243076	NA
SPIN4-AS1	0.0955128	-0.0124916	-0.780559	0.0511352	-0.244286	0.807009	NA
SPINK1	2.05025	0.0718433	0.18032	0.199917	0.359367	0.719321	NA
SPINK2	0.0828794	0.00587388	0.367022	0.0511352	0.11487	0.908548	NA
SPINK4	1.19432	0.12497	0.908321	0.147111	0.849494	0.395607	NA
SPINK8	0.481695	-0.00349114	-0.0780024	0.0873245	-0.0399789	0.96811	NA
SPINK9	26.989	-0.176591	-0.212189	0.152358	-1.15905	0.246435	NA
SPIRE1	33.8464	-0.0635832	-0.236241	0.179812	-0.353609	0.723632	NA
SPIRE2	31.7108	0.299571	0.335806	0.126164	2.37446	0.0175748	NA
SPNS2	2.06864	-0.0352451	-0.488249	0.103096	-0.341866	0.732452	NA
SPNS3	74.9293	0.0137355	0.0295544	0.203248	0.0675801	0.94612	NA
SPOCD1	0.335019	0.0193419	1.23623	0.0511352	0.378251	0.705244	NA
SPOCK1	61.0088	0.0224758	0.0714573	0.189433	0.118648	0.905554	NA
SPOCK2	0.10132	-0.000247948	-0.0155046	0.0511352	-0.00484888	0.996131	NA
SPOCK3	21.4944	-0.0961716	-0.315136	0.18668	-0.515167	0.606436	NA
SPON2	16.442	0.256469	1.17159	0.175054	1.46508	0.142899	NA
SPR	104.023	-0.193822	-0.476268	0.199533	-0.971383	0.331358	NA
SPRED1	101.868	0.124851	0.201687	0.197656	0.63166	0.527609	NA
SPRED2	84.9941	0.0829986	0.266233	0.189627	0.437695	0.661607	NA
SPRED3	15.8132	-0.12411	-0.148612	0.151377	-0.819873	0.412288	NA
SPRN	8.10962	0.130429	1.29068	0.131929	0.98863	0.322844	NA
SPRR4	0	0	0	0	0	1	NA
SPRY1	9.27653	0.123225	1.11894	0.135337	0.910504	0.362557	NA
SPRY2	1.07645	-0.00664048	-0.261734	0.0632819	-0.104935	0.916427	NA
SPRY3	8.69484	0.105803	1.62792	0.11198	0.944838	0.344742	NA
SPRY4-IT1	1.09755	-0.0515506	-0.221051	0.171359	-0.300835	0.763541	NA
SPRYD7	110.197	0.126271	0.16761	0.175381	0.719982	0.471536	NA
SPSB1	15.9994	0.0875698	0.779033	0.133892	0.654035	0.513089	NA
SPSB2	101.108	-0.130968	-0.24324	0.203248	-0.644377	0.519331	NA
SPTA1	1.07542	-0.00671108	-0.265106	0.063176	-0.106228	0.915401	NA
SPTBN2	0.450575	-0.0447574	-1.4501	0.0676651	-0.661455	0.508321	NA
SPTBN4	0.0428389	-0.00217195	-0.135728	0.0511352	-0.0424747	0.96612	NA
SPTBN5	4.94418	-0.0269044	-0.290984	0.116422	-0.231093	0.817242	NA
SPTLC1P1	7.78652	0.231002	0.314401	0.179516	1.28681	0.198162	NA
SPTLC1P2	0.180456	0.0186914	0.465401	0.0800056	0.233626	0.815275	NA
SPTLC1P4	4.25112	0.0425453	0.0671475	0.196237	0.216806	0.82836	NA
SPTLC1P5	2.90009	0.295826	0.55037	0.202811	1.45863	0.144668	NA
SPTLC3	6.3346	0.0199132	0.0286678	0.187728	0.106075	0.915523	NA
SPTSSB	0.0976046	0.00779789	0.487246	0.0511352	0.152495	0.878796	NA
SPTY2D1-AS1	2.34207	0.00680244	0.0240495	0.183781	0.0370139	0.970474	NA
SPX	0.0211758	0.00202587	0.126576	0.0511352	0.0396179	0.968398	NA
SRCAP	11.991	0.150364	0.247683	0.198738	0.756593	0.449294	NA
SRCIN1	0.153955	0.00972189	0.607469	0.0511352	0.190121	0.849214	NA
SRD5A1P1	4.97554	0.208292	0.363234	0.201236	1.03506	0.300639	NA
SRD5A3-AS1	35.4156	-0.192605	-0.242005	0.164628	-1.16994	0.242025	NA
SRD5A3P1	0.117602	0.00182927	0.10472	0.0533815	0.0342679	0.972664	NA
SRF	64.8493	0.0727769	0.123823	0.200463	0.363043	0.716573	NA
SRGAP2-AS1	9.601	0.0224695	0.0674463	0.19221	0.1169	0.906939	NA
SRGAP2D	60.6095	0.220442	0.258101	0.143542	1.53573	0.124604	NA
SRGAP3	22.5508	-0.111633	-0.324363	0.19279	-0.579036	0.562565	NA
SRGAP3-AS2	0.241472	0.0193419	1.19548	0.0511352	0.378251	0.705244	NA
SRIP2	2.24977	-0.0219478	-0.0498838	0.202142	-0.108576	0.913539	NA
SRIP3	6.3635	0.0928651	0.140792	0.192918	0.48137	0.630253	NA
SRL	9.22634	0.239479	0.316834	0.174545	1.37202	0.170057	NA
SRMP2	0.467588	-0.042527	-1.69368	0.0581425	-0.731427	0.464518	NA
SRMS	0.166696	0.00972189	0.607469	0.0511352	0.190121	0.849214	NA
SRP14-AS1	48.5885	0.00796294	0.0102263	0.169104	0.0470889	0.962442	NA
SRP54-AS1	8.22442	0.121327	0.364793	0.193043	0.628496	0.529679	NA
SRP68P1	1.31573	-0.206126	-0.797878	0.176313	-1.16909	0.242367	NA
SRP68P2	5.18462	-0.401814	-0.614698	0.194434	-2.06658	0.0387735	NA
SRP68P3	1.64677	-0.350582	-0.892901	0.198033	-1.77032	0.076673	NA
SRP72P1	5.98982	-0.285027	-0.391494	0.181685	-1.56879	0.116696	NA
SRP72P2	5.71435	0.00270252	0.00539792	0.203745	0.0132642	0.989417	NA
SRPK2P	11.3331	0.260473	0.323868	0.161153	1.6163	0.106029	NA
SRPK3	6.94738	0.209158	0.370786	0.201749	1.03672	0.299865	NA
SRR	38.1526	-0.0802732	-0.143998	0.202483	-0.396444	0.691777	NA
SRRM1P3	30.4559	0.0800372	0.0880129	0.117085	0.683581	0.49424	NA
SRRM2-AS1	15.0515	-0.216871	-0.297539	0.181568	-1.19443	0.232308	NA
SRRM3	0	0	0	0	0	1	NA
SRRM4	12.8583	-0.134363	-0.350865	0.197459	-0.680462	0.496212	NA
SRRM5	1.19663	-0.0016068	-0.0648989	0.0632041	-0.0254223	0.979718	NA
SRSF10P1	0.184675	0.00156996	0.0828641	0.0555521	0.028261	0.977454	NA
SRSF12	38.4816	0.20442	0.255861	0.162942	1.25456	0.20964	NA
SRSF9P1	0.394298	-0.11867	-2.80655	0.0712111	-1.66646	0.0956226	NA
SRXN1	4.30826	0.121149	0.210713	0.201309	0.601808	0.547302	NA
SS18L1	58.9841	-0.0504745	-0.0783358	0.195165	-0.258625	0.795924	NA
SS18L2P1	0.0788334	-0.0124916	-0.780559	0.0511352	-0.244286	0.807009	NA
SSBP3	61.882	0.253699	0.369791	0.188562	1.34544	0.178483	NA
SSBP3-AS1	10.4405	-0.0448614	-0.299122	0.143869	-0.311821	0.755176	NA
SSC4D	9.29769	-0.0713041	-0.507262	0.139156	-0.512404	0.608368	NA
SSC5D	3.36078	-0.26732	-1.13933	0.168731	-1.58429	0.113128	NA
SSPO	24.8521	-0.0437274	-0.102321	0.201492	-0.217018	0.828195	NA
SSR4P1	12.6631	0.0627938	0.340446	0.159872	0.392776	0.694485	NA
SSSCA1-AS1	11.296	-0.12469	-0.291425	0.201333	-0.619325	0.535702	NA
SSTR2	71.145	-0.081449	-0.0852404	0.0840616	-0.96892	0.332585	NA
SSTR3	0	0	0	0	0	1	NA
SSTR5-AS1	3.36263	0.0830502	0.152331	0.202767	0.409584	0.682111	NA
SSUH2	0.133567	0.00612422	0.22495	0.0663129	0.0923533	0.926417	NA
SSX1	0.0215487	0.00202587	0.126576	0.0511352	0.0396179	0.968398	NA
SSX2	0.422868	0.0382823	0.276537	0.142746	0.268185	0.788557	NA
SSX2B	0.421121	-0.0429653	-0.325222	0.134536	-0.31936	0.749454	NA
SSX2IP	73.4557	-0.0201031	-0.0476955	0.20116	-0.099936	0.920395	NA
SSX5	0.753106	0.127956	0.668572	0.163864	0.780867	0.43488	NA
ST13P10	8.83259	0.00408298	0.00550021	0.178364	0.0228913	0.981737	NA
ST13P11	0.706373	0.0513086	0.246634	0.166802	0.307603	0.758385	NA
ST13P12	2.8392	0.260296	0.600641	0.202407	1.286	0.198442	NA
ST13P13	12.7865	-0.409892	-0.523693	0.168598	-2.43118	0.0150496	NA
ST13P15	18.9361	-0.230323	-0.263937	0.136075	-1.69261	0.0905289	NA
ST13P16	0	0	0	0	0	1	NA
ST13P18	17.4764	-0.0489863	-0.057311	0.143615	-0.341096	0.733032	NA
ST13P19	12.059	0.0233568	0.0298762	0.168367	0.138726	0.889667	NA
ST13P2	3.18085	-0.00189368	-0.00359948	0.203492	-0.00930592	0.992575	NA
ST13P20	0.0302618	-0.00409596	-0.255951	0.0511352	-0.0801006	0.936157	NA
ST13P3	28.6272	-0.17929	-0.20675	0.138533	-1.2942	0.195596	NA
ST13P4	16.7884	-0.160701	-0.202109	0.164794	-0.975163	0.329479	NA
ST13P5	31.5571	-0.0103363	-0.0116489	0.128772	-0.080268	0.936024	NA
ST13P6	22.2803	0.0985551	0.120473	0.157014	0.627683	0.530211	NA
ST18	0.311746	-0.0067488	-0.251931	0.056678	-0.119073	0.905218	NA
ST20	58.6367	0.00861558	0.0109847	0.167547	0.0514217	0.958989	NA
ST3GAL1P1	1.78013	-0.601532	-1.70293	0.192931	-3.11786	0.00182168	NA
ST3GAL3	31.528	-0.0718588	-0.187632	0.197754	-0.363374	0.716326	NA
ST3GAL4-AS1	22.6474	-0.113273	-0.231025	0.203671	-0.556156	0.578104	NA
ST3GAL5-AS1	10.1907	0.0211035	0.0684684	0.18836	0.112038	0.910793	NA
ST3GAL6-AS1	1.03732	0.0457973	1.48876	0.081317	0.563194	0.573303	NA
ST5	1.66818	-0.11922	-2.16501	0.088621	-1.34529	0.178533	NA
ST6GAL2	20.0819	0.319376	0.400428	0.162981	1.95959	0.0500437	NA
ST6GALNAC4P1	0.613956	-0.0332706	-0.846842	0.0759761	-0.437909	0.661452	NA
ST6GALNAC5	0.0302618	-0.00409596	-0.255951	0.0511352	-0.0801006	0.936157	NA
ST7	31.0529	-0.47849	-1.00501	0.203152	-2.35532	0.0185065	NA
ST7-AS1	0.118969	-0.00272603	-0.157584	0.0531309	-0.0513078	0.95908	NA
ST7-AS2	2.39788	-0.124322	-0.585074	0.164184	-0.757208	0.448925	NA
ST7-OT4	1.72257	0.0404042	0.254104	0.150675	0.268155	0.78858	NA
ST7-OT4_2	0.0211758	0.00202587	0.126576	0.0511352	0.0396179	0.968398	NA
ST7L	75.8604	-0.138598	-0.225816	0.198643	-0.697725	0.485349	NA
ST8SIA1	15.9897	0.121708	0.148138	0.155983	0.780262	0.435237	NA
ST8SIA3	0.139754	-0.0148872	-0.540109	0.0667135	-0.223151	0.823418	NA
ST8SIA5	22.3554	-0.0240449	-0.0274846	0.134822	-0.178346	0.858451	NA
ST8SIA6	0.167547	-0.00479558	-0.299665	0.0511352	-0.0937824	0.925282	NA
ST8SIA6-AS1	8.68486	0.17139	0.244971	0.186426	0.919349	0.357913	NA
STAB2	0.0211758	0.00202587	0.126576	0.0511352	0.0396179	0.968398	NA
STAC	11.515	0.0610662	0.987695	0.104388	0.584994	0.558552	NA
STAC2	17.1653	0.0649189	0.078109	0.152511	0.425666	0.670351	NA
STAC3	86.9774	0.17703	0.23257	0.173411	1.02087	0.307318	NA
STAG3	23.8514	0.17859	0.225934	0.165393	1.07979	0.280235	NA
STAG3L5P	11.1393	0.282445	0.679258	0.201696	1.40035	0.161409	NA
STAG3L5P-PVRIG2P-PILRB	15.1277	0.278446	0.443546	0.196334	1.41822	0.156126	NA
STAM-AS1	8.06756	0.101763	0.189384	0.203068	0.501127	0.616282	NA
STAMBPL1	25.2141	-0.0946693	-0.135309	0.186919	-0.506472	0.612525	NA
STAP1	13.1964	0.0833488	3.18862	0.0845232	0.986106	0.324081	NA
STAP2	4.95129	-0.267178	-0.451812	0.20072	-1.3311	0.183157	NA
STAR	2.99278	0.0494925	0.381463	0.139411	0.355012	0.722581	NA
STARD10	98.6569	-0.19067	-0.325354	0.200989	-0.948654	0.342796	NA
STARD13	22.8139	-0.161327	-0.863482	0.155184	-1.03959	0.298531	NA
STARD13-AS	0.169407	0.0154939	0.968139	0.0511352	0.302999	0.761891	NA
STARD4-AS1	6.37235	-0.33637	-1.07378	0.186245	-1.80606	0.0709088	NA
STARD5	12.5499	-0.1061	-0.239597	0.202212	-0.524696	0.599795	NA
STARD7-AS1	36.9698	-0.0610765	-0.109743	0.202508	-0.301601	0.762956	NA
STARD8	109.387	0.326064	0.537534	0.198456	1.64301	0.100381	NA
STARD9	4.38078	-0.00815249	-0.056843	0.142548	-0.0571913	0.954393	NA
STAT4	5.29411	0.0556029	0.907133	0.103479	0.537338	0.591034	NA
STAU2-AS1	12.1749	0.123364	0.157936	0.168181	0.733523	0.46324	NA
STBD1	10.2867	0.243859	0.596093	0.201208	1.21198	0.225521	NA
STEAP1	0.102998	0.00779789	0.487246	0.0511352	0.152495	0.878796	NA
STEAP1B	0.0772488	0.00587388	0.367022	0.0511352	0.11487	0.908548	NA
STEAP2	12.1999	0.0207319	0.0274931	0.175311	0.118258	0.905863	NA
STEAP3-AS1	0.0561165	0.00394987	0.246799	0.0511352	0.0772437	0.93843	NA
STIL	11.3584	0.294714	0.666061	0.202969	1.45201	0.146498	NA
STIP1P3	9.48224	0.0739464	0.101554	0.181242	0.407998	0.683275	NA
STK16	93.286	-0.170501	-0.293339	0.201274	-0.847106	0.396936	NA
STK19	93.4544	-0.110006	-0.191272	0.201582	-0.545712	0.585264	NA
STK19B	4.13912	-0.135653	-0.299732	0.202588	-0.669601	0.503112	NA
STK24	107.566	0.0582764	0.0796772	0.180481	0.322895	0.746775	NA
STK24-AS1	3.27744	-0.168598	-1.17215	0.138235	-1.21965	0.222596	NA
STK24P1	2.89294	0.156905	0.372184	0.201609	0.778267	0.436411	NA
STK25P1	0.121047	-0.0166894	-1.04286	0.0511352	-0.326378	0.744138	NA
STK31	0.827753	0.0791592	2.74964	0.0762151	1.03863	0.298977	NA
STK32A	7.64318	0.193977	0.263501	0.179208	1.08241	0.279071	NA
STK32B	22.8662	0.0480601	0.262295	0.159074	0.302125	0.762557	NA
STK32C	84.4344	-0.099098	-0.136923	0.182391	-0.543328	0.586904	NA
STK33	0	0	0	0	0	1	NA
STK39	25.8715	-0.132412	-0.351236	0.196818	-0.672765	0.501097	NA
STK4-AS1	0.409389	0.018974	1.06172	0.0511734	0.370779	0.710802	NA
STKLD1	1.71594	0.0715494	0.823367	0.120442	0.594056	0.552474	NA
STMN1	41.1264	-0.310546	-0.711157	0.20146	-1.54148	0.1232	NA
STMN1P1	0.384718	0.0448517	1.64808	0.0678316	0.661221	0.50847	NA
STMN3	49.7816	-0.237855	-0.346695	0.189551	-1.25483	0.20954	NA
STMN4	0.0346413	-0.00409596	-0.255951	0.0511352	-0.0801006	0.936157	NA
STOML1	80.5363	0.329853	0.440494	0.176126	1.87282	0.0610931	NA
STON1	3.32098	0.130268	0.422682	0.18952	0.687357	0.491858	NA
STON1-GTF2A1L	0.163137	0.0137007	0.727696	0.0553835	0.247379	0.804615	NA
STON2	54.4316	-0.119789	-0.324371	0.195992	-0.611194	0.541071	NA
STOX1	0.112489	0.00779789	0.487246	0.0511352	0.152495	0.878796	NA
STOX2	0.101961	0.00779789	0.487246	0.0511352	0.152495	0.878796	NA
STPG1	13.2286	0.0936751	0.482043	0.163972	0.571289	0.567804	NA
STPG2	0.0316887	0.00202587	0.126576	0.0511352	0.0396179	0.968398	NA
STPG3	0.152043	-0.000683312	-0.0373599	0.0546088	-0.0125128	0.990016	NA
STRADA	32.2181	-0.164412	-0.216026	0.17411	-0.944296	0.345018	NA
STRADBP1	14.3052	0.218962	0.268458	0.157718	1.38831	0.165043	NA
STRBP	72.1754	-0.00869199	-0.0245129	0.194888	-0.0446	0.964426	NA
STRC	1.11187	0.0108365	0.466633	0.0634207	0.170867	0.864328	NA
STRCP1	0.388297	-0.00697958	-0.38457	0.0576183	-0.121135	0.903584	NA
STRIP2	27.9207	0.131877	0.155343	0.145764	0.904734	0.365606	NA
STSP1	0.028139	-0.00409596	-0.255951	0.0511352	-0.0801006	0.936157	NA
STT3A-AS1	0.977145	-0.166774	-1.14093	0.138842	-1.20117	0.229684	NA
STUM	0.134007	0.00779789	0.487246	0.0511352	0.152495	0.878796	NA
STX16-NPEPL1	8.02734	-0.0936044	-0.20062	0.203249	-0.460539	0.645129	NA
STX17-AS1	0.108764	0.00779789	0.487246	0.0511352	0.152495	0.878796	NA
STX18-AS1	7.20241	0.118456	1.56386	0.119032	0.995154	0.319662	NA
STX18-IT1	0.624994	0.0263057	0.955613	0.0752108	0.349759	0.726519	NA
STX19	0	0	0	0	0	1	NA
STX1A	8.6027	0.112625	1.82926	0.110902	1.01554	0.309851	NA
STX1B	10.7761	0.0820454	0.148096	0.202497	0.405168	0.685354	NA
STX8P1	0.0760643	-0.000247948	-0.0155046	0.0511352	-0.00484888	0.996131	NA
STXBP1	9.69731	0.290918	0.627053	0.203531	1.42936	0.152901	NA
STXBP4	42.6482	0.0929212	0.17955	0.203575	0.456448	0.648068	NA
STXBP5	94.4795	-0.241445	-0.400272	0.199747	-1.20875	0.226757	NA
STXBP5-AS1	20.598	-0.305612	-0.407682	0.177199	-1.72468	0.0845852	NA
STXBP6	1.70805	-0.144859	-1.11692	0.132004	-1.09738	0.272477	NA
SUB1P1	0.203836	0.0473477	0.847935	0.0935635	0.506048	0.612823	NA
SUB1P3	0.130016	0.0060791	0.224949	0.066075	0.092003	0.926696	NA
SUB1P4	0.0316887	0.00202587	0.126576	0.0511352	0.0396179	0.968398	NA
SUCLA2-AS1	3.10691	-0.0991566	-0.331962	0.185483	-0.534587	0.592935	NA
SUCLA2P1	15.1102	0.297329	0.3707	0.161769	1.83799	0.066064	NA
SUCLA2P2	0.0211758	0.00202587	0.126576	0.0511352	0.0396179	0.968398	NA
SUCLA2P3	8.48613	-0.102549	-0.153124	0.191712	-0.534914	0.592709	NA
SUCLG2-AS1	5.38728	-0.0447448	-0.0673552	0.192413	-0.232546	0.816114	NA
SUCLG2P2	24.2227	0.1563	0.188939	0.154002	1.01492	0.310145	NA
SUCLG2P4	0.495041	0.0675393	0.86219	0.114757	0.588543	0.556168	NA
SUCNR1	1.68171	0.0488472	2.28501	0.0723021	0.675599	0.499295	NA
SUDS3P1	9.23861	0.0399876	0.0564029	0.185028	0.216116	0.828897	NA
SUGCT	0.845445	0.0148392	0.37092	0.0819848	0.181	0.856368	NA
SUGT1P	3.19294	0.30938	0.603114	0.203505	1.52026	0.128446	NA
SUGT1P2	8.95556	-0.267416	-0.445003	0.199826	-1.33824	0.180818	NA
SUGT1P3	13.5386	0.115108	0.145033	0.164768	0.698604	0.4848	NA
SULT1A3	21.1891	0.124349	0.148797	0.150931	0.823877	0.410009	NA
SULT1A4	54.8229	0.151516	0.172791	0.133749	1.13284	0.257283	NA
SULT1C2	7.52722	0.0290444	0.0395192	0.179613	0.161706	0.871538	NA
SULT1C2P1	0.919592	0.106097	0.372899	0.185031	0.573404	0.566371	NA
SULT1C4	2.78839	-0.523802	-1.03561	0.203734	-2.57101	0.0101403	NA
SULT1E1	0.948294	-0.0199492	-0.0755584	0.178608	-0.111693	0.911067	NA
SULT2A1	11.4736	0.298962	0.376113	0.163919	1.82384	0.0681762	NA
SULT2B1	5.82039	0.200065	0.350194	0.201472	0.993015	0.320703	NA
SUMO1P1	8.45745	0.172928	0.537969	0.192002	0.900657	0.367771	NA
SUMO1P2	4.7667	-0.111602	-0.163026	0.189437	-0.589122	0.555779	NA
SUMO1P3	29.2729	0.0418222	0.0466257	0.123729	0.338013	0.735353	NA
SUMO1P4	24.1868	0.108201	0.120253	0.122377	0.88416	0.37661	NA
SUMO2P1	89.214	0.0312185	0.0322762	0.0725611	0.430237	0.667023	NA
SUMO2P10	0.779997	-0.116767	-0.524501	0.167715	-0.696223	0.486289	NA
SUMO2P15	0.0211758	0.00202587	0.126576	0.0511352	0.0396179	0.968398	NA
SUMO2P17	109.433	-0.00780661	-0.00814033	0.0808136	-0.0966002	0.923044	NA
SUMO2P19	0.0799946	-0.00636978	-0.398032	0.0511352	-0.124567	0.900866	NA
SUMO2P20	11.409	0.104435	0.127826	0.157499	0.663088	0.507274	NA
SUMO2P3	36.334	0.0778679	0.0838781	0.105077	0.741058	0.458658	NA
SUMO2P4	0.127573	-0.00955278	-0.540111	0.0537113	-0.177854	0.858838	NA
SUMO2P6	14.2388	0.316666	0.374707	0.146921	2.15534	0.0311352	NA
SUMO2P7	3.20745	0.055375	0.0984773	0.202068	0.274041	0.784053	NA
SUMO2P8	19.0022	-0.00806979	-0.00954184	0.147203	-0.0548207	0.956281	NA
SUMO4	14.4394	0.310583	0.693386	0.203153	1.52881	0.126311	NA
SUN3	12.5495	0.0739586	0.0957307	0.170677	0.433326	0.664778	NA
SUPT16HP1	50.8653	-0.106378	-0.121284	0.133803	-0.795034	0.426594	NA
SUPT20HL1	0.0231314	0.00202587	0.126576	0.0511352	0.0396179	0.968398	NA
SUPT3H	13.9201	-0.255473	-0.817383	0.186725	-1.36818	0.171256	NA
SUPT4H1P1	0.0302618	-0.00409596	-0.255951	0.0511352	-0.0801006	0.936157	NA
SUPT4H1P2	1.22076	0.0326919	0.931228	0.0798531	0.409401	0.682245	NA
SUSD2	0.221133	0.0193419	1.17604	0.0511352	0.378251	0.705244	NA
SUSD4	10.2359	0.0108295	0.126513	0.114722	0.0943973	0.924794	NA
SUSD5	5.67106	0.00140695	0.00327171	0.201774	0.00697288	0.994436	NA
SUV39H1	73.6673	-0.090447	-0.129364	0.187044	-0.48356	0.628698	NA
SUV39H2	39.2391	-0.0107073	-0.0140495	0.1736	-0.0616781	0.950819	NA
SUZ12P1	86.7266	-0.0938005	-0.108896	0.140975	-0.665368	0.505815	NA
SV2A	14.4839	0.036405	0.0435443	0.150754	0.241485	0.809179	NA
SV2B	19.8128	-0.0961799	-0.122638	0.168098	-0.572167	0.567209	NA
SV2C	21.7078	-0.170075	-0.222445	0.173099	-0.982526	0.325841	NA
SVEP1	0.056278	-0.00829378	-0.518255	0.0511352	-0.162193	0.871154	NA
SVILP1	8.01643	-0.00505353	-0.00781815	0.194908	-0.0259278	0.979315	NA
SVIP	77.1778	-0.10557	-0.155063	0.190173	-0.555128	0.578807	NA
SVOP	30.8461	0.0366334	0.0410739	0.126385	0.289854	0.771928	NA
SVOPL	0.398937	0.0293981	1.71873	0.0511644	0.574581	0.565575	NA
SWI5	67.8496	-0.140146	-0.237504	0.200629	-0.698533	0.484844	NA
SWT1	77.3261	0.141382	0.280599	0.203716	0.694017	0.487672	NA
SYCE1	7.95223	-0.000920213	-0.00941983	0.120901	-0.00761129	0.993927	NA
SYCE1L	2.59478	0.0191042	0.0848368	0.171032	0.1117	0.911062	NA
SYCE2	4.09379	0.0763658	0.423432	0.159345	0.479248	0.631762	NA
SYCE3	1.87911	0.041218	0.307197	0.14028	0.293826	0.768891	NA
SYCP2	33.402	0.0755185	0.238908	0.190219	0.397008	0.691362	NA
SYCP2L	0.678967	0.013895	0.529486	0.0655559	0.211956	0.832142	NA
SYCP3	10.5761	-0.0923142	-0.188643	0.203673	-0.453246	0.650372	NA
SYDE2	7.38179	-0.141666	-0.197962	0.184051	-0.769711	0.441471	NA
SYF2P2	0.12735	-0.0166894	-1.04286	0.0511352	-0.326378	0.744138	NA
SYN1	7.47412	0.141878	3.5727	0.105292	1.34748	0.177825	NA
SYN2	8.76462	0.0488818	0.575075	0.117317	0.416664	0.676924	NA
SYN3	0.0705172	-0.00636978	-0.398032	0.0511352	-0.124567	0.900866	NA
SYNC	0.0670037	0.00394987	0.246799	0.0511352	0.0772437	0.93843	NA
SYNDIG1L	0.0211758	0.00202587	0.126576	0.0511352	0.0396179	0.968398	NA
SYNE1-AS1	0.0319891	-0.00409596	-0.255951	0.0511352	-0.0801006	0.936157	NA
SYNE2	5.65841	0.0154717	0.289851	0.0931404	0.166112	0.868069	NA
SYNE4	1.53077	0.0414098	1.2839	0.0789317	0.524628	0.599842	NA
SYNGAP1	4.51126	0.17097	0.518292	0.193218	0.884857	0.376234	NA
SYNGR3	4.38006	0.037832	0.295647	0.137864	0.274415	0.783765	NA
SYNGR4	0.209587	-0.0273589	-1.62195	0.0511352	-0.53503	0.592629	NA
SYNJ2	52.2453	0.239322	0.394492	0.198611	1.20498	0.228212	NA
SYNJ2-IT1	1.84936	-0.014878	-0.0415592	0.195106	-0.0762559	0.939215	NA
SYNM	0.299069	0.0193419	1.23623	0.0511352	0.378251	0.705244	NA
SYNPO	2.81055	-0.0214947	-0.0454359	0.203383	-0.105686	0.915832	NA
SYNPO2	12.5504	-0.053287	-0.0768263	0.187879	-0.283624	0.776698	NA
SYNPO2L	9.11095	-0.0992297	-0.135371	0.180469	-0.549843	0.582427	NA
SYP	6.69917	0.15385	0.716682	0.17113	0.899021	0.368642	NA
SYS1-DBNDD2	0.0651905	0.00394987	0.246799	0.0511352	0.0772437	0.93843	NA
SYT1	11.5695	0.0671415	1.12125	0.103922	0.646076	0.51823	NA
SYT13	5.76208	0.13146	0.185107	0.184584	0.712195	0.476344	NA
SYT14	2.08019	0.115576	0.275705	0.201345	0.57402	0.565954	NA
SYT15	36.8398	0.196067	0.254916	0.171383	1.14403	0.252612	NA
SYT16	0.55931	0.0947025	0.775611	0.134541	0.703891	0.4815	NA
SYT17	27.8003	0.0521326	0.0921738	0.20193	0.258172	0.796274	NA
SYT2	10.1596	0.0395788	0.174746	0.171384	0.230936	0.817364	NA
SYT3	0.103924	-0.0124916	-0.780559	0.0511352	-0.244286	0.807009	NA
SYT5	13.6039	0.0749002	0.0906451	0.154109	0.486021	0.626952	NA
SYT6	0.531301	0.0250841	1.76796	0.0511828	0.490088	0.624072	NA
SYT9	0.0333393	0.00202587	0.126576	0.0511352	0.0396179	0.968398	NA
SYTL2	5.56881	-0.0782769	-0.912589	0.110318	-0.709556	0.47798	NA
SYTL4	10.1258	0.161169	0.248585	0.1942	0.82991	0.40659	NA
TAB3-AS1	2.56795	-0.10922	-0.29813	0.195818	-0.557761	0.577008	NA
TAC3	0.223808	-0.0089934	-0.561969	0.0511352	-0.175875	0.860392	NA
TAC4	0.0562443	0.00394987	0.246799	0.0511352	0.0772437	0.93843	NA
TACC1P1	1.1441	0.0923726	0.336572	0.183313	0.503908	0.614326	NA
TACC2	13.9041	-0.00470871	-0.00573437	0.156144	-0.0301561	0.975943	NA
TACO1	100.4	-0.00906753	-0.0116822	0.169802	-0.0534005	0.957413	NA
TACR1	0.956993	-0.0125985	-0.46547	0.0644692	-0.195419	0.845065	NA
TACR2	0.803385	0.119175	1.19747	0.127966	0.931301	0.351698	NA
TACSTD2	42.9788	0.049564	1.44095	0.0824951	0.600811	0.547966	NA
TAF13	17.6683	0.0301733	0.0581084	0.203582	0.148212	0.882175	NA
TAF15	79.1103	-0.0689578	-0.114565	0.199583	-0.34551	0.729711	NA
TAF1A	34.6776	0.137096	0.255962	0.203126	0.67493	0.499721	NA
TAF1A-AS1	4.21362	0.00704809	0.1411	0.0893995	0.0788381	0.937161	NA
TAF1L	11.2008	-0.197391	-0.260059	0.174793	-1.12929	0.258776	NA
TAF4	38.9942	-0.0516035	-0.109257	0.203385	-0.253723	0.799709	NA
TAF4B	34.1815	0.130815	0.550013	0.17614	0.742674	0.457679	NA
TAF5	104.756	-0.0303563	-0.0519578	0.200886	-0.151112	0.879888	NA
TAF5L	44.7134	-0.18893	-0.520863	0.19484	-0.969668	0.332212	NA
TAF7L	0.158945	-0.0167359	-0.419884	0.079716	-0.209944	0.833711	NA
TAF9BP1	6.87008	0.0150435	0.0478665	0.189226	0.0795003	0.936635	NA
TAF9P2	0.0254206	0.00202587	0.126576	0.0511352	0.0396179	0.968398	NA
TAF9P3	0.30849	-0.0724696	-1.33119	0.0918788	-0.788753	0.430257	NA
TAGLN	53.8156	0.245727	0.398576	0.197648	1.24326	0.213774	NA
TAGLN3	0	0	0	0	0	1	NA
TAL1	0.524677	0.0580605	0.777998	0.103105	0.563123	0.573351	NA
TAL2	0.104147	-0.0166894	-1.04286	0.0511352	-0.326378	0.744138	NA
TAMM41	100.335	-0.273164	-0.533478	0.203738	-1.34076	0.179998	NA
TANC1	0	0	0	0	0	1	NA
TANC2	44.7399	-0.0101035	-0.022883	0.202328	-0.0499363	0.960173	NA
TAOK2	96.3038	-0.0539987	-0.0731852	0.179309	-0.301149	0.763301	NA
TAP2	103.082	0.107948	0.183621	0.200389	0.53869	0.590101	NA
TAPT1-AS1	31.1072	-0.313209	-0.669712	0.203006	-1.54286	0.122866	NA
TARBP1	73.5653	-0.191757	-0.451915	0.200893	-0.954522	0.339819	NA
TARDBPP1	0.680952	0.0438556	0.19427	0.171631	0.255522	0.79832	NA
TARDBPP2	4.92531	0.119482	0.200178	0.199664	0.598415	0.549563	NA
TARID	1.10895	0.0787918	0.276741	0.185122	0.425621	0.670384	NA
TARM1	15.1665	0.385894	1.17483	0.195039	1.97854	0.0478675	NA
TARSL2	83.6309	-0.213493	-0.404948	0.20356	-1.0488	0.294272	NA
TAS1R1	1.65149	-0.0401504	-0.684866	0.0928028	-0.432642	0.665275	NA
TAS1R3	0.81138	0.0128432	0.723226	0.0561612	0.228684	0.819115	NA
TAS2R10	0.63209	-0.021667	-0.932229	0.0568007	-0.381456	0.702865	NA
TAS2R12	8.14982	-0.0352235	-0.157939	0.168945	-0.208491	0.834846	NA
TAS2R14	8.70506	-0.0181111	-0.150047	0.131923	-0.137285	0.890805	NA
TAS2R15P	1.73033	-0.0371168	-0.387088	0.11821	-0.31399	0.753529	NA
TAS2R18	12.879	-0.00538203	-0.0299858	0.156267	-0.0344413	0.972525	NA
TAS2R19	1.71054	-0.344449	-1.8792	0.152279	-2.26196	0.0236998	NA
TAS2R20	2.0978	0.051208	2.45956	0.0708874	0.722385	0.470058	NA
TAS2R30	3.02416	0.310233	1.52077	0.173667	1.78637	0.0740392	NA
TAS2R31	1.09539	-0.109372	-0.923701	0.127143	-0.860227	0.389664	NA
TAS2R4	17.1954	-0.0794003	-0.0962795	0.154981	-0.512324	0.608424	NA
TAS2R40	0.609621	-0.00427781	-0.150662	0.0662376	-0.0645829	0.948506	NA
TAS2R42	0.083807	-0.0124916	-0.780559	0.0511352	-0.244286	0.807009	NA
TAS2R43	0.93678	0.0416914	0.460483	0.12021	0.346822	0.728725	NA
TAS2R46	1.40423	0.0137937	0.15023	0.118833	0.116077	0.907592	NA
TAS2R5	0.308102	0.0151441	0.973929	0.0511352	0.296158	0.767109	NA
TAS2R50	0.297437	0.0185355	0.973504	0.0564687	0.328244	0.742727	NA
TAS2R60	3.9601	0.0106915	0.246856	0.0841839	0.127001	0.89894	NA
TAS2R62P	0.0670037	0.00394987	0.246799	0.0511352	0.0772437	0.93843	NA
TAS2R63P	0.172917	0.0116459	0.727692	0.0511352	0.227747	0.819843	NA
TAS2R64P	7.89458	0.00128916	0.00775138	0.151887	0.00848763	0.993228	NA
TAS2R6P	0.0446318	-0.00829378	-0.518255	0.0511352	-0.162193	0.871154	NA
TAT	15.4475	0.0330149	0.0386641	0.143943	0.229361	0.818589	NA
TAT-AS1	0.0762618	0.00587388	0.367022	0.0511352	0.11487	0.908548	NA
TATDN1P1	10.0863	-0.135762	-0.206061	0.193403	-0.701962	0.482703	NA
TATDN2	75.208	0.236714	0.326177	0.181345	1.30532	0.191784	NA
TATDN2P1	0	0	0	0	0	1	NA
TATDN2P2	5.92702	-0.0360405	-0.279281	0.135254	-0.266466	0.78988	NA
TAX1BP3	62.9391	-0.0434166	-0.0494993	0.133788	-0.324518	0.745546	NA
TBC1D16	7.08504	-0.00647324	-0.0527977	0.133396	-0.0485264	0.961297	NA
TBC1D19	11.6058	-0.248682	-1.20926	0.16025	-1.55184	0.120701	NA
TBC1D24	87.5052	-0.276953	-0.334038	0.153751	-1.80131	0.0716534	NA
TBC1D27	6.67835	0.186343	0.262134	0.184173	1.01178	0.311643	NA
TBC1D29	1.07925	0.110676	0.806529	0.145672	0.759761	0.447397	NA
TBC1D3	11.2899	-0.156352	-0.211548	0.179217	-0.872417	0.382981	NA
TBC1D30	29.2619	-0.220676	-0.926964	0.170149	-1.29696	0.194646	NA
TBC1D31	53.6393	0.204487	0.51181	0.200408	1.02035	0.307561	NA
TBC1D32	17.5591	0.350287	0.810617	0.202683	1.72826	0.0839423	NA
TBC1D3B	9.75506	0.148977	0.217098	0.188659	0.789663	0.429725	NA
TBC1D3C	11.7749	0.0138573	0.0193418	0.183632	0.0754622	0.939847	NA
TBC1D3D	13.2483	0.0547108	0.076482	0.183816	0.297639	0.765978	NA
TBC1D3E	12.1939	0.0659664	0.0989663	0.19191	0.343736	0.731045	NA
TBC1D3F	10.7877	0.126122	0.167204	0.175212	0.719825	0.471633	NA
TBC1D3G	12.5703	0.18299	0.246787	0.177917	1.02851	0.303708	NA
TBC1D3H	11.9282	0.0681189	0.0925383	0.179438	0.379623	0.704225	NA
TBC1D3I	12.3555	0.161445	0.227939	0.184935	0.872979	0.382674	NA
TBC1D3J	5.20034	0.215561	0.363754	0.199762	1.07909	0.280548	NA
TBC1D3K	11.6938	0.107881	0.169965	0.196031	0.550323	0.582098	NA
TBC1D3L	20.5093	0.00591016	0.00869271	0.190111	0.031088	0.975199	NA
TBC1D3P1	3.23112	0.206672	0.416224	0.203737	1.01441	0.310388	NA
TBC1D3P1-DHX40P1	7.73173	0.0554218	0.113239	0.203716	0.272055	0.78558	NA
TBC1D3P2	3.68094	0.155657	0.277268	0.201925	0.770863	0.440788	NA
TBC1D3P4	0.0257496	0.00202587	0.126576	0.0511352	0.0396179	0.968398	NA
TBC1D3P5	0.103923	0.00779789	0.487246	0.0511352	0.152495	0.878796	NA
TBCAP1	30.3816	-0.128202	-0.142923	0.123918	-1.03457	0.300869	NA
TBCAP3	0.288533	-0.0273812	-1.28268	0.0574647	-0.476487	0.633728	NA
TBKBP1	16.8128	-0.221296	-0.683478	0.188837	-1.17189	0.241242	NA
TBL1XR1-AS1	0.360522	0.0180733	0.578147	0.0668963	0.270169	0.78703	NA
TBL1Y	1.94265	-0.0685995	-0.172203	0.199236	-0.344313	0.730611	NA
TBX19	56.668	-0.116791	-0.188462	0.198006	-0.589832	0.555303	NA
TBX21	0.187245	-0.0231611	-1.43164	0.0511352	-0.452938	0.650593	NA
TBX3	0.71739	-0.0239755	-1.53035	0.0515611	-0.464992	0.641938	NA
TBX4	0.0739949	0.00587388	0.367022	0.0511352	0.11487	0.908548	NA
TBX6	23.5536	-0.170932	-0.259802	0.193708	-0.882423	0.377548	NA
TBXA2R	25.1368	0.0379117	0.0532867	0.184447	0.205543	0.837148	NA
TC2N	0.962127	0.0351244	2.97156	0.05179	0.678208	0.49764	NA
TCAF1	63.1307	-0.0980097	-0.257604	0.197376	-0.496564	0.619497	NA
TCAF1P1	18.5005	-0.0660525	-0.212999	0.187876	-0.351575	0.725157	NA
TCAF2	56.1988	0.200233	0.24747	0.159857	1.25257	0.210361	NA
TCAF2P1	3.66041	-0.0576973	-0.22757	0.176236	-0.327387	0.743375	NA
TCAP	2.07639	0.297654	2.23733	0.155264	1.91708	0.0552277	NA
TCEA1P4	2.89936	0.0878393	0.87819	0.128278	0.684756	0.493498	NA
TCEA3	8.27089	0.0780468	0.969824	0.117356	0.665044	0.506022	NA
TCEAL1	85.3703	-0.0475259	-0.0792913	0.199759	-0.237916	0.811946	NA
TCEAL2	2.42501	-0.00807682	-0.0203454	0.199334	-0.0405191	0.967679	NA
TCEAL3	50.253	-0.0471206	-0.0603979	0.16885	-0.279069	0.780192	NA
TCEAL3-AS1	0.119502	0.00779789	0.487246	0.0511352	0.152495	0.878796	NA
TCEAL5	1.6212	-0.0306723	-0.106769	0.184275	-0.166448	0.867804	NA
TCEAL6	6.07416	-0.0567587	-0.0868369	0.193982	-0.292597	0.76983	NA
TCEAL9	13.9803	-0.0251358	-0.1007	0.175884	-0.142912	0.88636	NA
TCEANC	65.1292	-0.115503	-0.298088	0.19801	-0.58332	0.559678	NA
TCEB1P19	10.0691	-0.134687	-0.229016	0.200688	-0.671127	0.502139	NA
TCEB1P2	39.6917	0.00882303	0.00956694	0.109044	0.0809124	0.935512	NA
TCEB1P22	0.0269158	-0.00409596	-0.255951	0.0511352	-0.0801006	0.936157	NA
TCEB1P28	0.43958	0.0159507	0.442518	0.0768378	0.20759	0.835549	NA
TCEB1P29	0.0535197	-0.00829378	-0.518255	0.0511352	-0.162193	0.871154	NA
TCEB1P3	7.68606	0.0857802	0.116841	0.179709	0.477329	0.633128	NA
TCEB1P31	0.562228	0.0361996	0.456194	0.116398	0.310998	0.755802	NA
TCEB1P33	14.1334	0.266325	0.325861	0.156978	1.69657	0.0897773	NA
TCEB2P1	29.0187	-0.00234193	-0.0025651	0.114828	-0.0203952	0.983728	NA
TCEB2P2	0.44464	-0.209163	-1.30437	0.143849	-1.45404	0.145935	NA
TCEB3-AS1	8.24423	0.231107	0.420742	0.202467	1.14145	0.253682	NA
TCF19	16.6095	-0.284876	-1.46272	0.156307	-1.82254	0.0683733	NA
TCF21	0.0815732	0.00587388	0.367022	0.0511352	0.11487	0.908548	NA
TCF23	33.4392	0.127071	0.142753	0.127341	0.99788	0.318338	NA
TCF3	53.1303	-0.112496	-0.173	0.194561	-0.578205	0.563125	NA
TCF3P1	24.2003	0.0787525	0.241164	0.191783	0.410633	0.681342	NA
TCF4-AS2	0.0269158	-0.00409596	-0.255951	0.0511352	-0.0801006	0.936157	NA
TCF7	11.4891	-0.217231	-0.539607	0.199047	-1.09136	0.275115	NA
TCF7L1	7.82111	-0.122499	-0.48841	0.174796	-0.70081	0.483422	NA
TCFL5	18.3215	-0.122043	-0.252523	0.203566	-0.599528	0.548821	NA
TCL1A	0.3893	0.0271716	1.68425	0.0511457	0.531259	0.595239	NA
TCL6	10.3157	0.212131	0.275157	0.170725	1.24253	0.21404	NA
TCN1	0.488379	-0.00720885	-0.356756	0.0512419	-0.140683	0.88812	NA
TCP10L	1.48172	0.0102901	0.283987	0.0775244	0.132734	0.894404	NA
TCP10L2	0.0442267	0.00394987	0.246799	0.0511352	0.0772437	0.93843	NA
TCP11	0.0257496	0.00202587	0.126576	0.0511352	0.0396179	0.968398	NA
TCP1P1	17.6409	-0.170477	-0.199959	0.144471	-1.18001	0.237997	NA
TCTE1	1.21207	-0.0267213	-0.105798	0.176338	-0.151534	0.879554	NA
TCTE3	1.33779	-0.197567	-0.90487	0.165206	-1.19589	0.231741	NA
TCTEX1D1	8.07831	-0.119577	-1.13348	0.120623	-0.991326	0.321526	NA
TCTEX1D2	11.5203	0.0850199	0.174849	0.203698	0.417382	0.676399	NA
TCTEX1D4	5.75476	-0.0117489	-0.0569021	0.164575	-0.0713894	0.943088	NA
TCTN2	12.7678	0.201476	0.425527	0.20359	0.989616	0.322362	NA
TDGF1	2.76221	-0.0556819	-0.10541	0.203446	-0.273694	0.78432	NA
TDGF1P3	3.37615	0.170942	0.317589	0.202972	0.842192	0.39968	NA
TDGF1P5	0.0443073	0.00394987	0.246799	0.0511352	0.0772437	0.93843	NA
TDGF1P6	0.380485	0.0342445	1.65758	0.0575594	0.594941	0.551883	NA
TDGP1	23.471	-0.102646	-0.122497	0.150248	-0.683181	0.494492	NA
TDH	0	0	0	0	0	1	NA
TDO2	0.0231314	0.00202587	0.126576	0.0511352	0.0396179	0.968398	NA
TDRD1	1.9722	0.0815266	0.273362	0.187266	0.435351	0.663308	NA
TDRD12	0.262568	-0.050272	-2.2276	0.0511352	-0.983119	0.325549	NA
TDRD6	70.2596	0.0847291	0.214934	0.199481	0.424748	0.671021	NA
TDRKH	26.351	0.051516	0.444839	0.133194	0.386774	0.698924	NA
TDRP	0.0635275	0.00587388	0.367022	0.0511352	0.11487	0.908548	NA
TEAD2	0.669851	-0.0785172	-0.653838	0.128466	-0.61119	0.541074	NA
TEAD3	0.118197	0.00779789	0.487246	0.0511352	0.152495	0.878796	NA
TEC	80.0782	0.136561	0.259808	0.203382	0.671447	0.501936	NA
TECRL	1.77246	0.0648645	0.190823	0.193712	0.334851	0.737737	NA
TECRP1	80.0593	-0.159798	-0.177214	0.121359	-1.31674	0.187926	NA
TECRP2	0.0221133	0.00202587	0.126576	0.0511352	0.0396179	0.968398	NA
TECTA	0.208183	0.0174179	1.09173	0.0511352	0.340625	0.733386	NA
TEDDM1	2.6247	0.052623	0.169958	0.188879	0.278608	0.780546	NA
TEF	48.4254	0.0459244	0.178619	0.178829	0.256807	0.797328	NA
TEFM	93.2577	-0.226921	-0.283254	0.16303	-1.3919	0.163954	NA
TEK	0	0	0	0	0	1	NA
TEKT1	0.463335	-0.0878219	-3.03274	0.0602248	-1.45824	0.144776	NA
TEKT2	1.08947	0.0681904	1.13908	0.103915	0.656213	0.511687	NA
TEKT3	0	0	0	0	0	1	NA
TEKT4	1.49223	-0.136775	-0.698782	0.159426	-0.857923	0.390935	NA
TEKT4P2	54.5312	0.0953392	0.242738	0.199421	0.478081	0.632592	NA
TEKT5	0.0346413	-0.00409596	-0.255951	0.0511352	-0.0801006	0.936157	NA
TEN1-CDK3	3.58321	0.00429573	0.0141484	0.18739	0.022924	0.981711	NA
TENM1	15.58	-0.013304	-0.146514	0.116287	-0.114406	0.908916	NA
TENM3	0.0267598	-0.00409596	-0.255951	0.0511352	-0.0801006	0.936157	NA
TENM4	2.168	-0.0600889	-0.28066	0.165823	-0.362368	0.717077	NA
TEPP	0.374249	-0.0419794	-1.91074	0.0585033	-0.717556	0.473031	NA
TERB1	0.0216631	-0.00409596	-0.255951	0.0511352	-0.0801006	0.936157	NA
TERC	0.423143	0.0398842	0.374263	0.125944	0.316683	0.751484	NA
TERF1P1	2.95742	0.0657386	0.127098	0.203599	0.322883	0.746784	NA
TERF1P2	3.99136	-0.163392	-0.30029	0.203042	-0.804723	0.420979	NA
TERF1P3	2.60962	-0.00908705	-0.0177085	0.203675	-0.0446154	0.964414	NA
TERF1P4	8.08422	-0.130534	-0.181358	0.183212	-0.712473	0.476172	NA
TERF1P5	12.102	-0.306854	-0.394201	0.169596	-1.80932	0.0704014	NA
TESC-AS1	0.0336361	0.00202587	0.126576	0.0511352	0.0396179	0.968398	NA
TESMIN	49.1766	-0.0103281	-0.0198081	0.203567	-0.0507355	0.959536	NA
TESPA1	7.71244	0.0115834	0.0306978	0.197637	0.0586093	0.953263	NA
TET1	0.0588626	0.00394987	0.246799	0.0511352	0.0772437	0.93843	NA
TET2-AS1	25.1653	0.280737	0.370709	0.174152	1.61202	0.106957	NA
TEX101	7.94805	0.047858	0.0651183	0.179857	0.26609	0.79017	NA
TEX11	3.59979	0.0284531	0.0497307	0.201653	0.141099	0.887792	NA
TEX12	4.39609	-0.151929	-0.615388	0.173493	-0.875707	0.38119	NA
TEX13C	0.293525	0.0155518	0.18124	0.114129	0.136265	0.891612	NA
TEX14	2.24919	0.0731873	0.374016	0.163699	0.447084	0.654815	NA
TEX21P	0.208888	0.00132625	0.0828618	0.0511352	0.0259361	0.979308	NA
TEX22	15.9098	-0.108856	-0.299876	0.195325	-0.557308	0.577317	NA
TEX26-AS1	0.0318376	-0.00409596	-0.255951	0.0511352	-0.0801006	0.936157	NA
TEX28	0.0442267	0.00394987	0.246799	0.0511352	0.0772437	0.93843	NA
TEX28P1	0.0535197	-0.00829378	-0.518255	0.0511352	-0.162193	0.871154	NA
TEX29	0.0953664	-0.000247948	-0.0155046	0.0511352	-0.00484888	0.996131	NA
TEX30	88.8003	-0.134543	-0.212731	0.196732	-0.683892	0.494044	NA
TEX35	1.46028	0.188865	0.598089	0.191761	0.984897	0.324675	NA
TEX38	2.04327	0.107244	1.53793	0.114969	0.932802	0.350922	NA
TEX40	0.0276265	0.00202587	0.126576	0.0511352	0.0396179	0.968398	NA
TEX41	6.04643	0.255732	0.588778	0.202573	1.26242	0.206798	NA
TEX43	0.100018	0.00587388	0.367022	0.0511352	0.11487	0.908548	NA
TEX9	10.9609	0.149284	0.185193	0.160811	0.928318	0.353243	NA
TF	0.136251	-0.0250851	-1.38146	0.0511352	-0.490564	0.623735	NA
TFAMP1	0.200321	-0.00971465	-0.179435	0.0922131	-0.10535	0.916098	NA
TFAP2E	9.97292	0.0399476	0.206993	0.161954	0.24666	0.805172	NA
TFAP4	28.6079	-0.28661	-0.608531	0.203141	-1.41089	0.158277	NA
TFB1M	104.294	-0.00604893	-0.00783503	0.170959	-0.0353823	0.971775	NA
TFB2M	89.8698	-0.0403324	-0.0815035	0.203728	-0.197972	0.843067	NA
TFCP2L1	12.4842	-0.0846426	-0.8363	0.119168	-0.71028	0.477531	NA
TFF3	0.0847033	0.00779789	0.487246	0.0511352	0.152495	0.878796	NA
TFP1	0.998305	0.0743514	0.824713	0.121761	0.610636	0.541441	NA
TFPI	2.10193	-0.221868	-0.51182	0.201634	-1.10035	0.271178	NA
TFPT	72.2876	0.15242	0.201673	0.174718	0.872381	0.383001	NA
TFR2	11.91	0.0426342	0.527319	0.114306	0.372983	0.709161	NA
TG	4.22426	0.118873	0.437181	0.183156	0.649027	0.516321	NA
TGFA	46.3962	-0.0649268	-0.301111	0.166204	-0.390646	0.696059	NA
TGFA-IT1	0.0633773	0.00394987	0.246799	0.0511352	0.0772437	0.93843	NA
TGFB1I1	2.1276	0.00591713	0.118273	0.0892505	0.066298	0.947141	NA
TGFB2	0.081142	-0.000247948	-0.0155046	0.0511352	-0.00484888	0.996131	NA
TGFB2-AS1	0.164982	-0.0150492	-0.802415	0.0552793	-0.27224	0.785438	NA
TGFB3	1.19013	0.0990676	3.28318	0.084496	1.17245	0.241015	NA
TGFBR3	5.68456	-0.0726434	-0.248741	0.18434	-0.394073	0.693527	NA
TGFBR3L	0.056278	-0.00829378	-0.518255	0.0511352	-0.162193	0.871154	NA
TGIF1P1	1.58271	-0.312149	-0.720857	0.201353	-1.55025	0.12108	NA
TGIF2P1	2.01907	0.0356123	1.13057	0.0771006	0.461894	0.644157	NA
TGM1	5.05398	0.0994581	1.28734	0.117747	0.844674	0.398293	NA
TGM2	65.4517	0.467746	1.46257	0.194925	2.39962	0.016412	NA
TGM3	0.0815732	0.00587388	0.367022	0.0511352	0.11487	0.908548	NA
TGM4	8.85168	-0.127892	-0.519999	0.173404	-0.737534	0.460798	NA
TH2LCRR	0.118815	-0.0105676	-0.660335	0.0511352	-0.20666	0.836275	NA
THA1P	0.329582	-0.0577522	-0.856292	0.102762	-0.562002	0.574115	NA
THAP10	3.34781	0.0526676	2.07401	0.0754306	0.698227	0.485035	NA
THAP12P1	23.3374	-0.018036	-0.0240365	0.176441	-0.102221	0.918581	NA
THAP12P2	8.99353	-0.000953452	-0.00160943	0.200297	-0.0047602	0.996202	NA
THAP12P3	11.4513	0.0281187	0.0385251	0.180932	0.15541	0.876498	NA
THAP12P4	1.26417	-0.0782274	-0.272812	0.183609	-0.426055	0.670068	NA
THAP12P7	79.287	0.0174348	0.0215161	0.159745	0.109142	0.91309	NA
THAP12P8	0.776137	-0.0121591	-0.069179	0.154946	-0.0784731	0.937452	NA
THAP2	81.6952	-0.168517	-0.34206	0.20368	-0.827361	0.408032	NA
THAP5P1	0.579366	-0.0208772	-0.17983	0.127484	-0.163763	0.869918	NA
THAP7-AS1	15.2841	0.154185	0.371986	0.201237	0.766185	0.443566	NA
THAP8	81.4972	0.124468	0.216449	0.201255	0.618457	0.536274	NA
THAP9	45.4576	0.0993641	0.535955	0.161424	0.615547	0.538193	NA
THBS2	5.81472	-0.276718	-1.83961	0.140154	-1.97438	0.0483382	NA
THBS3	94.437	-0.0764316	-0.128127	0.200034	-0.382092	0.702393	NA
THBS4	3.19236	0.150165	0.776136	0.16537	0.908058	0.363847	NA
THCAT158	1.8596	0.0122668	0.161525	0.108658	0.112894	0.910115	NA
THEM4	48.9235	-0.325894	-0.62119	0.203641	-1.60033	0.109525	NA
THEM5	0.0223159	-0.00409596	-0.255951	0.0511352	-0.0801006	0.936157	NA
THEM6	90.9423	-0.0741238	-0.146719	0.203742	-0.363812	0.715998	NA
THEMIS	1.02244	-0.158733	-0.551861	0.182791	-0.868387	0.385182	NA
THNSL1	13.4075	-0.149137	-0.437473	0.192115	-0.776288	0.437579	NA
THNSL2	14.5449	-0.049495	-0.525901	0.116361	-0.425357	0.670576	NA
THOC7-AS1	0.152524	0.0116459	0.727692	0.0511352	0.227747	0.819843	NA
THRAP3P1	59.6589	-0.121083	-0.133362	0.117845	-1.02748	0.304196	NA
THRB	0.426103	-0.0569136	-0.351343	0.147011	-0.387138	0.698654	NA
THRB-AS1	0	0	0	0	0	1	NA
THRB-IT1	5.92414	0.102542	0.153259	0.191685	0.534952	0.592683	NA
THRSP	0.412754	0.0340188	1.74351	0.0576243	0.590355	0.554953	NA
THSD1	5.91336	0.203286	0.838374	0.17855	1.13854	0.254896	NA
THSD7A	0.028139	-0.00409596	-0.255951	0.0511352	-0.0801006	0.936157	NA
THUMPD1P1	3.72539	0.0134411	0.0259316	0.203622	0.06601	0.94737	NA
TIAF1	22.9535	-0.0426852	-0.07759	0.202786	-0.210494	0.833282	NA
TIAM2	5.22298	-0.127081	-0.546098	0.170005	-0.747514	0.454753	NA
TICAM2	9.37365	-0.0392074	-0.0543873	0.182871	-0.214399	0.830236	NA
TIE1	0	0	0	0	0	1	NA
TIFAB	7.06391	-0.0102142	-0.133204	0.107668	-0.0948677	0.92442	NA
TIGD2	47.2645	-0.072528	-0.201287	0.195188	-0.371581	0.710205	NA
TIGD3	40.1905	-0.10569	-0.316044	0.191414	-0.552154	0.580843	NA
TIGD4	0.127872	-0.00252177	-0.157585	0.0511352	-0.0493156	0.960668	NA
TIGD5	41.6655	-0.0544525	-0.0694645	0.167857	-0.324398	0.745637	NA
TIGD6	35.4505	-0.214978	-0.677852	0.187803	-1.1447	0.252333	NA
TIGD7	42.8332	0.062175	0.198056	0.189737	0.327691	0.743145	NA
TIGIT	1.60398	0.0660111	3.41253	0.0724697	0.910879	0.362359	NA
TIMD4	0	0	0	0	0	1	NA
TIMELESS	69.8378	0.0271545	0.0755005	0.195723	0.138739	0.889656	NA
TIMM17BP1	10.4609	-0.0540045	-0.0662462	0.158209	-0.341349	0.732841	NA
TIMM8A	18.7733	-0.333084	-0.732331	0.202435	-1.64539	0.0998902	NA
TIMM8AP1	0.340675	0.119354	1.14854	0.122781	0.972087	0.331007	NA
TIMM8BP2	33.8471	-0.0260553	-0.0290009	0.123078	-0.211696	0.832344	NA
TIMM9P1	0.429412	-0.0186267	-0.457002	0.0785626	-0.237094	0.812584	NA
TIMM9P2	1.43248	0.143157	1.00572	0.148882	0.961542	0.33628	NA
TIMP4	0.151642	-0.0292829	-1.49538	0.0511352	-0.572656	0.566877	NA
TINAGL1	2.58122	-0.153973	-0.279845	0.202828	-0.759132	0.447773	NA
TINCR	12.4897	0.0841642	0.111091	0.174438	0.482489	0.629459	NA
TIPARP-AS1	17.7329	0.259022	0.645708	0.200785	1.29005	0.197034	NA
TIPIN	45.2919	-0.0651283	-0.112957	0.201414	-0.323356	0.746426	NA
TIRAP	59.9696	0.31256	0.42406	0.178747	1.74861	0.0803579	NA
TISP43	12.93	0.113518	0.138754	0.157106	0.722558	0.469951	NA
TJP1	0.0501076	0.00394987	0.246799	0.0511352	0.0772437	0.93843	NA
TJP3	0.578911	0.0617835	1.29354	0.0847634	0.728894	0.466067	NA
TK1	14.6164	0.0785415	0.477473	0.15393	0.510243	0.609881	NA
TKTL1	1.30936	0.0280106	1.90564	0.056377	0.496846	0.619298	NA
TKTL2	1.26039	0.0345436	1.84077	0.0635772	0.543334	0.5869	NA
TLCD1	3.80766	0.0399444	0.824669	0.0921943	0.433263	0.664824	NA
TLCD2	67.2112	0.141627	0.154397	0.11212	1.26317	0.206528	NA
TLDC2	41.3341	0.0468232	0.0762404	0.198269	0.23616	0.813309	NA
TLE1	28.4692	-0.0957077	-0.217214	0.202118	-0.473523	0.63584	NA
TLE1P1	0.657509	-0.0024079	-0.0253248	0.119942	-0.0200755	0.983983	NA
TLE2	0.0213474	0.00202587	0.126576	0.0511352	0.0396179	0.968398	NA
TLK1P1	4.16248	0.0847497	0.149562	0.201871	0.419821	0.674616	NA
TLK2P1	38.6265	-0.181012	-0.242432	0.177543	-1.01954	0.307947	NA
TLL2	9.06926	-0.327166	-0.481136	0.190967	-1.71321	0.0866743	NA
TLN2	0.515409	0.0579527	2.07754	0.0670271	0.864616	0.38725	NA
TLR10	36.1141	0.0919253	0.184837	0.203745	0.451178	0.651861	NA
TLR3	15.2758	0.0304188	0.0371736	0.157188	0.193518	0.846553	NA
TLR8-AS1	1.77959	-0.126802	-0.491089	0.176312	-0.719194	0.472022	NA
TLR9	0.315926	-0.00820764	-0.201294	0.0805885	-0.101846	0.918879	NA
TM4SF19	16.9675	-0.0750099	-0.0947441	0.165296	-0.453791	0.649979	NA
TM4SF19-AS1	17.2751	0.236967	0.288811	0.156218	1.5169	0.129293	NA
TM4SF20	1.48346	-0.341751	-0.972531	0.192754	-1.77299	0.0762311	NA
TM4SF4	0.028139	-0.00409596	-0.255951	0.0511352	-0.0801006	0.936157	NA
TM7SF2	24.9977	-0.0652099	-0.268048	0.173752	-0.375304	0.707435	NA
TM9SF1	34.7143	-0.120523	-0.153976	0.168335	-0.715969	0.474011	NA
TMA16P1	0.107667	0.00779789	0.487246	0.0511352	0.152495	0.878796	NA
TMA16P2	0.150723	0.00953809	0.345174	0.0667942	0.142798	0.88645	NA
TMBIM7P	0.101682	0.00779789	0.487246	0.0511352	0.152495	0.878796	NA
TMC1	1.94182	0.254691	0.888031	0.188031	1.35452	0.175571	NA
TMC3	0.617167	0.0252707	0.26947	0.119721	0.21108	0.832825	NA
TMC3-AS1	0	0	0	0	0	1	NA
TMC4	25.9537	0.0536099	0.188237	0.184615	0.290388	0.77152	NA
TMC5	4.89107	-0.0194977	-0.0315167	0.197989	-0.0984791	0.921552	NA
TMC7	16.7612	-0.00377394	-0.00428825	0.132399	-0.0285043	0.97726	NA
TMCC1-AS1	18.0859	0.128544	0.396972	0.191974	0.669592	0.503118	NA
TMCC2	0.948081	0.03912	2.64732	0.0571567	0.684434	0.493701	NA
TMCO5B	0.912185	0.0653519	0.264771	0.175856	0.371622	0.710174	NA
TMED10P1	39.1049	0.0908193	0.0974909	0.102781	0.883624	0.376899	NA
TMED11P	0.816687	0.0597525	0.700379	0.120316	0.496631	0.619449	NA
TMED6	2.34297	0.120384	2.0031	0.111246	1.08214	0.279188	NA
TMED7-TICAM2	0.377251	-0.158237	-1.19035	0.132006	-1.19872	0.230638	NA
TMEM105	10.1653	0.0615071	0.0863907	0.184466	0.333434	0.738807	NA
TMEM106C	93.9038	-0.187783	-0.260057	0.182907	-1.02665	0.304583	NA
TMEM108	8.26155	0.128368	0.18217	0.185562	0.691781	0.489075	NA
TMEM116	56.0316	-0.0270376	-0.0678623	0.199383	-0.135607	0.892132	NA
TMEM117	4.45133	0.027974	0.267291	0.126286	0.221513	0.824693	NA
TMEM119	15.5945	0.312216	0.972737	0.193463	1.61383	0.106565	NA
TMEM120B	54.3709	0.149648	0.201584	0.177937	0.841015	0.400339	NA
TMEM121	0.223839	0.0154939	0.968139	0.0511352	0.302999	0.761891	NA
TMEM130	13.1884	0.167586	0.205079	0.1572	1.06607	0.286393	NA
TMEM132A	1.71444	0.00149851	0.0247968	0.0971291	0.0154281	0.987691	NA
TMEM132B	5.64654	0.105495	0.153764	0.188925	0.558393	0.576576	NA
TMEM132D	0.0943925	-0.000247948	-0.0155046	0.0511352	-0.00484888	0.996131	NA
TMEM133	0.119502	0.00779789	0.487246	0.0511352	0.152495	0.878796	NA
TMEM135	97.9735	-0.294314	-0.469956	0.197666	-1.48894	0.136502	NA
TMEM136	16.4944	0.121804	0.143606	0.14624	0.832906	0.404898	NA
TMEM143	78.1957	-0.243184	-0.363442	0.192222	-1.26512	0.205829	NA
TMEM145	20.3798	0.0439007	0.053255	0.155105	0.283039	0.777147	NA
TMEM147-AS1	54.4633	-0.0482755	-0.0885483	0.202952	-0.237867	0.811984	NA
TMEM14A	2.29738	-0.074507	-0.911961	0.107667	-0.692012	0.48893	NA
TMEM14DP	38.1791	-0.189621	-0.209705	0.119945	-1.5809	0.1139	NA
TMEM14EP	3.48797	0.153752	1.20153	0.144375	1.06494	0.286901	NA
TMEM150C	5.09188	0.11311	0.245557	0.20322	0.556588	0.577809	NA
TMEM151B	0.123263	0.00779789	0.487246	0.0511352	0.152495	0.878796	NA
TMEM156	7.59308	-0.00990996	-0.0178268	0.202506	-0.0489365	0.96097	NA
TMEM158	0.324403	-0.0335575	-0.813705	0.0795252	-0.421973	0.673045	NA
TMEM161B	83.2296	0.160781	0.222026	0.181772	0.884522	0.376415	NA
TMEM161B-AS1	70.8543	-0.356069	-0.476363	0.177687	-2.00391	0.0450798	NA
TMEM161BP1	0.638986	-0.210585	-1.14373	0.155025	-1.3584	0.174337	NA
TMEM163	0.641838	0.0299764	2.07048	0.0514449	0.58269	0.560102	NA
TMEM169	9.58186	0.0986732	0.292613	0.193555	0.509794	0.610196	NA
TMEM17	17.3892	-0.035771	-0.0431347	0.153556	-0.232951	0.8158	NA
TMEM177	18.243	0.00417381	0.0167713	0.17626	0.0236799	0.981108	NA
TMEM178B	0.327024	0.0255291	0.299404	0.113449	0.225027	0.821958	NA
TMEM182	1.89049	-0.00321639	-0.0731169	0.0832083	-0.0386547	0.969166	NA
TMEM183AP1	0	0	0	0	0	1	NA
TMEM184A	4.59143	-0.109198	-0.176061	0.197967	-0.551596	0.581225	NA
TMEM185AP1	13.7485	-0.167177	-0.257795	0.194887	-0.857813	0.390996	NA
TMEM186	64.5343	-0.0988932	-0.209506	0.203345	-0.486332	0.626732	NA
TMEM187	66.0971	0.177577	0.391908	0.203101	0.874329	0.381939	NA
TMEM191A	35.6128	-0.145123	-0.184221	0.166855	-0.869754	0.384435	NA
TMEM191B	17.9663	-0.02811	-0.0433231	0.194563	-0.144477	0.885124	NA
TMEM191C	29.9186	0.0412841	0.0644124	0.195386	0.211295	0.832657	NA
TMEM198	0.0215487	0.00202587	0.126576	0.0511352	0.0396179	0.968398	NA
TMEM200A	0	0	0	0	0	1	NA
TMEM201	54.3441	0.363271	1.01797	0.197718	1.83732	0.0661622	NA
TMEM204	8.02767	-0.0942334	-1.00353	0.114631	-0.82206	0.411043	NA
TMEM210	4.20935	0.0568577	0.0926695	0.198435	0.286531	0.774471	NA
TMEM212-AS1	0.0530361	0.00394987	0.246799	0.0511352	0.0772437	0.93843	NA
TMEM213	27.3823	0.14502	0.161234	0.122494	1.18389	0.236455	NA
TMEM217	0.114436	0.00779789	0.487246	0.0511352	0.152495	0.878796	NA
TMEM220	46.8738	-0.440805	-0.893399	0.203597	-2.16509	0.030381	NA
TMEM220-AS1	1.58668	0.018307	0.249813	0.107346	0.170542	0.864584	NA
TMEM221	0.633768	0.0220553	1.01246	0.0671318	0.328537	0.742506	NA
TMEM231	30.8521	-0.0566141	-0.0707831	0.163026	-0.347271	0.728388	NA
TMEM232	0.0689123	-0.000247948	-0.0155046	0.0511352	-0.00484888	0.996131	NA
TMEM233	4.66071	0.189989	0.302855	0.196641	0.96617	0.333959	NA
TMEM236	20.5957	-0.0723924	-0.0885216	0.157227	-0.460434	0.645205	NA
TMEM237	12.5385	0.00731445	0.0517477	0.142297	0.0514027	0.959005	NA
TMEM238	1.69201	0.198714	1.35392	0.153148	1.29753	0.194449	NA
TMEM239	9.24873	0.196299	0.272199	0.182362	1.07642	0.281738	NA
TMEM240	0.0346413	-0.00409596	-0.255951	0.0511352	-0.0801006	0.936157	NA
TMEM241	58.1889	0.0138215	0.0222419	0.197627	0.0699375	0.944243	NA
TMEM246	0.294287	-0.0515837	-2.13308	0.0579661	-0.889893	0.373523	NA
TMEM25	0.487399	-0.0360172	-0.239463	0.14634	-0.246121	0.805589	NA
TMEM252	0.544051	0.0339395	2.15637	0.0512972	0.661625	0.508212	NA
TMEM253	0.58115	-0.0948848	-1.4145	0.0978037	-0.970155	0.331969	NA
TMEM254-AS1	22.9788	-0.0974557	-0.124782	0.168875	-0.577086	0.563881	NA
TMEM255A	32.7446	0.199301	1.69541	0.143807	1.38589	0.165781	NA
TMEM255B	48.5508	-0.200956	-0.364303	0.202853	-0.990648	0.321857	NA
TMEM256	64.1507	-0.17063	-0.195813	0.136612	-1.24901	0.211663	NA
TMEM26-AS1	0.0639781	-0.00829378	-0.518255	0.0511352	-0.162193	0.871154	NA
TMEM262	0.852487	0.036603	1.48041	0.0752417	0.486472	0.626633	NA
TMEM263	41.2561	0.131723	0.283306	0.203384	0.647653	0.517209	NA
TMEM27	1.64679	-0.0772617	-1.72364	0.0799529	-0.966339	0.333874	NA
TMEM30B	0.0223159	-0.00409596	-0.255951	0.0511352	-0.0801006	0.936157	NA
TMEM31	0.091978	0.00167606	0.104719	0.0511352	0.032777	0.973852	NA
TMEM35A	0.0921959	0.00587388	0.367022	0.0511352	0.11487	0.908548	NA
TMEM37	0.0635275	0.00587388	0.367022	0.0511352	0.11487	0.908548	NA
TMEM40	2.20868	0.0515429	0.588692	0.119195	0.432426	0.665432	NA
TMEM44	12.7767	0.167	0.224967	0.177802	0.939249	0.347603	NA
TMEM44-AS1	99.3198	0.018494	0.0229555	0.161198	0.114729	0.90866	NA
TMEM45A	5.83239	0.048868	1.40844	0.0826261	0.591435	0.554229	NA
TMEM45B	20.4283	-0.0912132	-0.196571	0.203138	-0.44902	0.653417	NA
TMEM5-AS1	2.85524	0.201198	0.398602	0.203692	0.987755	0.323273	NA
TMEM51	95.9365	-0.102523	-0.169789	0.199466	-0.513988	0.60726	NA
TMEM51-AS1	0.779456	-0.0536074	-0.218538	0.17432	-0.307522	0.758446	NA
TMEM52	0.298048	0.0193419	1.23623	0.0511352	0.378251	0.705244	NA
TMEM52B	30.8379	0.103041	0.213538	0.203668	0.505925	0.61291	NA
TMEM56	9.54226	-0.0194952	-0.0242827	0.162133	-0.120242	0.904292	NA
TMEM56-RWDD3	3.67102	-0.320431	-1.17976	0.177875	-1.80144	0.0716331	NA
TMEM61	0.0260368	-0.00409596	-0.255951	0.0511352	-0.0801006	0.936157	NA
TMEM63C	15.3115	0.043146	0.171188	0.177694	0.242811	0.808152	NA
TMEM64	41.1722	0.129094	0.407995	0.190815	0.676539	0.498699	NA
TMEM65	69.4208	-0.260131	-0.336209	0.170926	-1.52189	0.128036	NA
TMEM67	6.93667	0.155835	0.766109	0.168203	0.926472	0.354201	NA
TMEM72	0.111977	0.00779789	0.487246	0.0511352	0.152495	0.878796	NA
TMEM72-AS1	0.488516	0.048035	0.567685	0.115202	0.416963	0.676705	NA
TMEM74B	0.185331	-0.00287158	-0.179442	0.0511352	-0.0561566	0.955217	NA
TMEM78	13.5347	-0.0879955	-0.11166	0.16661	-0.528154	0.597393	NA
TMEM79	83.6908	-0.235838	-0.468662	0.203739	-1.15755	0.247047	NA
TMEM81	8.93161	-0.0615535	-0.653485	0.115994	-0.53066	0.595654	NA
TMEM82	0.166696	0.00972189	0.607469	0.0511352	0.190121	0.849214	NA
TMEM86A	63.9268	0.0260485	0.0480122	0.202982	0.128329	0.897889	NA
TMEM86B	5.59724	0.135321	0.55497	0.177478	0.762465	0.445783	NA
TMEM88	5.28508	0.0240316	0.0611423	0.199161	0.120664	0.903957	NA
TMEM89	0.253614	0.0154939	0.968139	0.0511352	0.302999	0.761891	NA
TMEM92	0.126948	-0.0247697	-0.922639	0.0658645	-0.37607	0.706865	NA
TMEM92-AS1	0.601456	0.0687659	1.64611	0.0842546	0.816167	0.414404	NA
TMEM97	26.4532	-0.164539	-0.614406	0.178256	-0.923052	0.35598	NA
TMEM97P1	1.35366	0.0145026	0.396856	0.0784716	0.184814	0.853375	NA
TMEM98	11.9602	0.0622292	0.0831955	0.176707	0.35216	0.724718	NA
TMEM99	19.8494	0.167858	0.636216	0.182324	0.920661	0.357228	NA
TMEM9B-AS1	6.72447	-0.432869	-1.38988	0.185514	-2.33335	0.0196299	NA
TMIE	0.563504	0.0426036	2.19329	0.0571734	0.745164	0.456172	NA
TMIGD2	8.87102	0.127277	0.173022	0.179539	0.708913	0.478378	NA
TMIGD3	33.713	0.0785702	0.347093	0.172232	0.456188	0.648254	NA
TMLHE-AS1	4.87928	0.306639	1.12653	0.186374	1.64529	0.0999096	NA
TMOD1	3.37129	0.000596009	0.0071803	0.11244	0.00530069	0.995771	NA
TMOD4	4.98654	0.030386	0.259972	0.132565	0.229216	0.818701	NA
TMPO-AS1	32.8594	-0.298345	-0.684841	0.201428	-1.48115	0.138567	NA
TMPOP2	2.24993	-0.131796	-0.331474	0.198957	-0.662435	0.507693	NA
TMPPE	64.1375	0.299438	1.08006	0.186997	1.6013	0.10931	NA
TMPRSS11B	4.8662	0.16658	0.271396	0.1981	0.840886	0.400412	NA
TMPRSS11BNL	1.96111	0.0117901	0.0308985	0.198022	0.0595394	0.952522	NA
TMPRSS11CP	0.193938	0.0174179	1.08479	0.0511352	0.340625	0.733386	NA
TMPRSS11D	0.12323	-0.00444577	-0.277808	0.0511352	-0.0869415	0.930718	NA
TMPRSS12	14.0503	0.133243	0.165889	0.161949	0.822744	0.410653	NA
TMPRSS13	13.1126	-0.0173134	-0.1749	0.120757	-0.143374	0.885995	NA
TMPRSS3	4.39581	0.185713	0.337894	0.202396	0.917573	0.358842	NA
TMPRSS4	4.29059	-0.10043	-0.157981	0.196057	-0.512249	0.608476	NA
TMPRSS4-AS1	10.1182	-0.332761	-1.67192	0.157447	-2.11347	0.0345601	NA
TMPRSS5	3.76784	0.061625	0.790516	0.114234	0.539464	0.589566	NA
TMPRSS6	0.494541	0.0320663	2.00883	0.0511987	0.62631	0.531111	NA
TMPRSS7	1.12152	0.148451	0.504743	0.187624	0.791214	0.428819	NA
TMPRSS9	0.810581	0.0861671	1.80497	0.0939314	0.917341	0.358964	NA
TMSB10P1	86.9589	0.200898	0.220613	0.116096	1.73045	0.08355	NA
TMSB10P2	2.12545	0.111002	0.276147	0.200291	0.554201	0.579441	NA
TMSB15A	0.0596243	-0.00217195	-0.135728	0.0511352	-0.0424747	0.96612	NA
TMSB15B	6.21851	0.0739451	0.135076	0.202738	0.364732	0.715311	NA
TMSB4XP8	97.7759	0.199673	0.219266	0.116083	1.72009	0.0854153	NA
TMSB4Y	1.83856	0.0173032	0.0404127	0.201583	0.0858364	0.931597	NA
TMTC1	58.4136	-0.146306	-0.296704	0.203692	-0.718269	0.472591	NA
TMTC3	91.6909	-0.1663	-0.277388	0.199941	-0.831749	0.405551	NA
TMTC4	89.4013	-0.00904497	-0.0197213	0.203036	-0.0445487	0.964467	NA
TMX2P1	21.6551	-0.0356685	-0.0425935	0.150477	-0.237036	0.812629	NA
TNC	5.99369	-0.273798	-0.995506	0.178886	-1.53057	0.125876	NA
TNFAIP6	103.613	0.306591	0.692031	0.202973	1.5105	0.130916	NA
TNFAIP8L3	15.2582	0.234055	0.290552	0.16112	1.45267	0.146315	NA
TNFRSF11A	6.37633	0.11888	2.12184	0.108859	1.09205	0.27481	NA
TNFRSF12A	74.3249	0.483227	1.24692	0.200801	2.40649	0.0161065	NA
TNFRSF13B	0.206169	0.00744807	0.465389	0.0511352	0.145655	0.884194	NA
TNFRSF13C	18.5503	-0.0461036	-0.057324	0.161746	-0.285037	0.775616	NA
TNFRSF17	0.0257496	0.00202587	0.126576	0.0511352	0.0396179	0.968398	NA
TNFRSF18	0.560706	0.0435575	2.1894	0.0578832	0.752507	0.451746	NA
TNFRSF21	17.5411	0.0212211	0.14102	0.146507	0.144848	0.884831	NA
TNFRSF25	6.08124	0.0190457	0.161041	0.132549	0.143688	0.885747	NA
TNFRSF4	0.0833953	-0.00636978	-0.398032	0.0511352	-0.124567	0.900866	NA
TNFRSF6B	0.218218	0.0397356	0.968156	0.080841	0.491528	0.623053	NA
TNFRSF9	74.5522	-0.170523	-0.217214	0.167638	-1.01722	0.309051	NA
TNFSF11	0	0	0	0	0	1	NA
TNFSF14	102.92	0.0604149	0.0853446	0.185173	0.326262	0.744226	NA
TNFSF15	35.2516	-0.0428586	-0.0643947	0.192273	-0.222906	0.823609	NA
TNFSF4	8.4751	-0.043019	-0.728697	0.093033	-0.462406	0.64379	NA
TNFSF9	0.522852	-0.0860433	-0.612025	0.137382	-0.626305	0.531115	NA
TNIK	18.9174	0.223882	0.899814	0.180541	1.24006	0.214953	NA
TNIP3	5.45499	0.154265	0.283237	0.202748	0.760871	0.446734	NA
TNK1	1.60378	0.0334311	0.554507	0.100322	0.333238	0.738954	NA
TNK2-AS1	12.8849	0.254194	0.741932	0.195459	1.30049	0.193431	NA
TNKS1BP1	15.8641	0.140636	0.695316	0.167535	0.839445	0.40122	NA
TNKS2-AS1	1.33547	-0.0959595	-1.47271	0.0959552	-1.00004	0.317289	NA
TNN	0.0333333	0.00202587	0.126576	0.0511352	0.0396179	0.968398	NA
TNNC1	0.224438	-0.0170392	-1.10728	0.0511352	-0.333219	0.738969	NA
TNNC2	1.83159	-0.158992	-0.907854	0.151366	-1.05038	0.293542	NA
TNNI1	6.77628	-0.0590129	-0.0840838	0.186447	-0.316512	0.751614	NA
TNNI2	90.6874	-0.190265	-0.259376	0.180488	-1.05417	0.291804	NA
TNNT3	0.785581	-0.0321739	-1.17462	0.0660856	-0.486851	0.626364	NA
TNPO1P1	9.37226	0.336305	0.81024	0.201878	1.66588	0.0957366	NA
TNPO1P2	5.7376	0.073043	0.137283	0.203259	0.35936	0.719326	NA
TNPO1P3	6.89163	0.232682	0.386488	0.198923	1.16971	0.242119	NA
TNPO2	30.5584	-0.0405028	-0.0849992	0.203495	-0.199037	0.842234	NA
TNR	0.80351	-0.0475848	-0.231573	0.162733	-0.29241	0.769973	NA
TNRC18	84.6543	0.265464	0.365969	0.181297	1.46425	0.143126	NA
TNRC18P1	1.33872	-0.0415701	-0.370862	0.126739	-0.327998	0.742913	NA
TNRC18P2	0.363035	0.0684243	0.692693	0.122266	0.559633	0.57573	NA
TNRC18P3	0.430896	-0.0450945	-0.358987	0.133782	-0.337074	0.736061	NA
TNRC6C	33.4038	0.220544	0.580753	0.198896	1.10884	0.267499	NA
TNS1	28.6678	0.142926	0.904886	0.154373	0.925844	0.354527	NA
TNS2	0.300977	0.00731507	0.181237	0.0801959	0.091215	0.927322	NA
TNS4	4.11038	0.24277	0.38879	0.196831	1.23339	0.217429	NA
TNXB	0.260636	0.0109316	0.561716	0.0561896	0.194549	0.845746	NA
TOB1-AS1	14.8883	-0.119104	-0.223764	0.203401	-0.585562	0.55817	NA
TOB2P1	3.83193	0.0908019	2.25895	0.0947751	0.958077	0.338024	NA
TOLLIP-AS1	13.0126	0.119913	0.25524	0.203478	0.589314	0.555651	NA
TOM1L1	0.286744	-0.0315019	-0.564564	0.092066	-0.342166	0.732226	NA
TOMM20L	0.843511	-0.0377829	-0.358856	0.122183	-0.309231	0.757146	NA
TOMM20P1	7.15124	0.114114	0.157899	0.182358	0.62577	0.531466	NA
TOMM20P2	0.0514992	0.00394987	0.246799	0.0511352	0.0772437	0.93843	NA
TOMM20P4	9.01741	-0.0113741	-0.0150098	0.174846	-0.0650519	0.948133	NA
TOMM22P5	0.0432892	0.00394987	0.246799	0.0511352	0.0772437	0.93843	NA
TOMM40L	103.401	-0.038046	-0.0578038	0.193352	-0.196771	0.844007	NA
TOMM5	52.7164	0.105537	0.11525	0.113124	0.932936	0.350853	NA
TONSL	20.2405	-0.141639	-0.30221	0.203208	-0.697014	0.485794	NA
TONSL-AS1	5.46524	0.0714137	0.101033	0.185432	0.385121	0.700148	NA
TOP2A	3.57802	-0.04708	-0.952252	0.0849671	-0.554097	0.579513	NA
TOP3B	2.45537	0.209416	0.788152	0.183423	1.14171	0.253575	NA
TOP3BP1	23.7476	-0.095908	-0.15298	0.19728	-0.48615	0.62686	NA
TOPAZ1	0.0276265	0.00202587	0.126576	0.0511352	0.0396179	0.968398	NA
TOPORS-AS1	72.9065	0.101028	0.117334	0.140803	0.717509	0.47306	NA
TOX	8.39539	-0.00639263	-0.0590779	0.126205	-0.0506528	0.959602	NA
TOX2	7.91264	-0.0913718	-0.245551	0.196417	-0.465194	0.641793	NA
TOX4P1	42.558	0.0394727	0.0459795	0.142013	0.277951	0.78105	NA
TP53AIP1	2.36684	-0.0776237	-0.159309	0.203627	-0.381205	0.703051	NA
TP53INP2	52.6508	-0.0813621	-0.288481	0.182369	-0.446141	0.655496	NA
TP53TG1	55.1211	0.0608772	0.0753271	0.160357	0.379635	0.704216	NA
TP53TG3	0.105692	-0.000247948	-0.0155046	0.0511352	-0.00484888	0.996131	NA
TP53TG3B	0.17409	-0.0147654	-0.922639	0.0511352	-0.288753	0.772771	NA
TP53TG3C	0.0701665	-0.00217195	-0.135728	0.0511352	-0.0424747	0.96612	NA
TP53TG3D	0.351717	-0.00514539	-0.321522	0.0511352	-0.100623	0.919849	NA
TP53TG3E	0.0622677	-0.00217195	-0.135728	0.0511352	-0.0424747	0.96612	NA
TP53TG3F	0.105692	-0.000247948	-0.0155046	0.0511352	-0.00484888	0.996131	NA
TP53TG5	0.305135	0.00536477	0.181235	0.0690622	0.0776802	0.938082	NA
TP73	3.31965	0.0473727	0.259291	0.158875	0.298175	0.76557	NA
TP73-AS1	61.6633	-0.0612143	-0.109682	0.202443	-0.302378	0.762364	NA
TPBG	37.7881	0.113621	1.25539	0.125732	0.903672	0.366169	NA
TPD52	12.9558	0.0792002	0.881237	0.122408	0.64702	0.517619	NA
TPD52L1	0.177012	-0.00152764	-0.0373533	0.0807078	-0.018928	0.984899	NA
TPH1	38.464	-0.00676477	-0.00787809	0.14205	-0.0476226	0.962017	NA
TPI1P3	0.138314	-0.00433102	-0.15758	0.0666217	-0.065009	0.948167	NA
TPI1P4	0.100031	0.0017361	0.104719	0.0520279	0.0333687	0.973381	NA
TPM2	4.9194	-0.297481	-1.35038	0.164397	-1.80953	0.0703683	NA
TPM3P1	0.296904	-0.0229473	-0.321517	0.104906	-0.21874	0.826852	NA
TPM3P2	0.699008	-0.102726	-0.43617	0.170846	-0.60128	0.547654	NA
TPM3P4	0.209418	0.011099	0.203096	0.0926192	0.119835	0.904614	NA
TPM3P6	23.8768	0.160869	0.215623	0.177106	0.908318	0.36371	NA
TPM3P7	0.562469	0.065381	0.777262	0.119838	0.545578	0.585356	NA
TPM3P8	93.9281	0.168598	0.177206	0.087568	1.92534	0.0541873	NA
TPM4P1	0.113546	0.00841535	0.487247	0.0530869	0.15852	0.874047	NA
TPMTP1	12.6555	0.0574517	0.0928013	0.197781	0.290481	0.771448	NA
TPMTP2	1.44646	0.269557	0.755151	0.197463	1.3651	0.172222	NA
TPPP	1.89269	-0.0595577	-2.07833	0.0645043	-0.923313	0.355844	NA
TPRG1	5.93466	-0.0754717	-0.283447	0.179283	-0.420964	0.673781	NA
TPRG1-AS1	25.8937	0.234905	0.439727	0.203073	1.15675	0.247374	NA
TPRG1-AS2	0.667343	-0.0932562	-0.444894	0.164157	-0.568091	0.569973	NA
TPRKBP2	2.73635	0.103039	0.681515	0.149846	0.687634	0.491684	NA
TPRN	9.32789	0.250592	0.821372	0.190656	1.31437	0.188723	NA
TPRX1	6.63069	0.140202	0.199833	0.186025	0.753669	0.451048	NA
TPSAB1	0	0	0	0	0	1	NA
TPSB2	0	0	0	0	0	1	NA
TPSD1	0.0302618	-0.00409596	-0.255951	0.0511352	-0.0801006	0.936157	NA
TPST1	81.8406	0.142703	0.744569	0.164696	0.866465	0.386235	NA
TPST2P1	0.0223159	-0.00409596	-0.255951	0.0511352	-0.0801006	0.936157	NA
TPT1-AS1	56.9352	0.00403127	0.00516931	0.168833	0.0238773	0.980951	NA
TPT1P1	0.138721	-0.00286142	-0.157583	0.0544105	-0.0525894	0.958059	NA
TPT1P10	0.845944	0.0518999	1.34567	0.0822428	0.631057	0.528003	NA
TPT1P13	0.0302618	-0.00409596	-0.255951	0.0511352	-0.0801006	0.936157	NA
TPT1P14	0.140894	-0.0147654	-0.922639	0.0511352	-0.288753	0.772771	NA
TPT1P4	74.58	-0.135648	-0.144183	0.0962285	-1.40965	0.158644	NA
TPT1P5	14.9678	-0.0616876	-0.0726031	0.145782	-0.423149	0.672187	NA
TPT1P6	39.4807	-0.147633	-0.162213	0.116707	-1.26499	0.205873	NA
TPT1P9	108.051	-0.0956129	-0.102145	0.0997381	-0.958639	0.33774	NA
TPTE2	0.662468	0.0145112	0.0709188	0.163684	0.0886535	0.929357	NA
TPTE2P1	2.31628	0.0595747	0.254025	0.174229	0.341934	0.732401	NA
TPTE2P4	0.845216	-0.172697	-0.812309	0.164233	-1.05154	0.293013	NA
TPTE2P5	2.20968	-0.0101347	-0.0809431	0.134018	-0.0756217	0.93972	NA
TPTE2P6	1.65364	0.0410176	0.103497	0.199509	0.205592	0.837109	NA
TPTEP1	3.84263	-0.261874	-0.733966	0.193543	-1.35305	0.17604	NA
TPX2	3.61505	0.02	0.066696	0.186681	0.107134	0.914682	NA
TRABD2A	9.37039	-0.0672132	-0.315386	0.16548	-0.406171	0.684617	NA
TRABD2B	0.0255292	0.00202587	0.126576	0.0511352	0.0396179	0.968398	NA
TRAC	4.78954	0.085055	2.02954	0.0950107	0.895214	0.370673	NA
TRAF2	68.9513	0.00848519	0.0173391	0.203701	0.0416551	0.966774	NA
TRAF3IP1	77.3651	-0.11704	-0.162258	0.18296	-0.639701	0.522367	NA
TRAF3IP2	98.8548	0.0878239	0.119357	0.179467	0.489358	0.624588	NA
TRAF3IP2-AS1	37.9456	0.0657331	0.0772575	0.145087	0.453061	0.650505	NA
TRAF4	26.9115	0.0929817	0.280551	0.192662	0.482615	0.629369	NA
TRAF5	40.4934	0.102091	0.260971	0.199311	0.512218	0.608499	NA
TRAF6P1	11.4504	0.339796	0.511922	0.191624	1.77325	0.0761879	NA
TRAIP	9.18109	-0.122262	-1.41506	0.10954	-1.11614	0.264363	NA
TRAJ37	0.0336361	0.00202587	0.126576	0.0511352	0.0396179	0.968398	NA
TRAJ43	0.0333393	0.00202587	0.126576	0.0511352	0.0396179	0.968398	NA
TRAJ48	0.0260368	-0.00409596	-0.255951	0.0511352	-0.0801006	0.936157	NA
TRAJ8	0.0335019	0.00202587	0.126576	0.0511352	0.0396179	0.968398	NA
TRAM2-AS1	66.2006	0.300067	0.636618	0.203625	1.47362	0.140583	NA
TRAPPC12-AS1	15.4543	0.0182212	0.0488236	0.197186	0.0924063	0.926375	NA
TRAPPC2B	56.4056	-0.129706	-0.203129	0.195999	-0.66177	0.508118	NA
TRAPPC2P10	0.027921	0.00202587	0.126576	0.0511352	0.0396179	0.968398	NA
TRAPPC2P3	0.415242	-0.0587757	-0.456559	0.136688	-0.43	0.667196	NA
TRAPPC2P5	0.0215487	0.00202587	0.126576	0.0511352	0.0396179	0.968398	NA
TRAPPC3L	2.71417	0.309653	0.744684	0.201879	1.53386	0.125065	NA
TRAPPC5	75.7461	0.197963	0.212593	0.10309	1.9203	0.0548205	NA
TRAT1	1.47291	0.0354808	3.5859	0.0520422	0.68177	0.495385	NA
TRAV10	0.100506	0.00587388	0.367022	0.0511352	0.11487	0.908548	NA
TRAV12-3	0.213749	0.0154939	0.968139	0.0511352	0.302999	0.761891	NA
TRAV19	0.134007	0.00779789	0.487246	0.0511352	0.152495	0.878796	NA
TRAV21	0.102998	0.00779789	0.487246	0.0511352	0.152495	0.878796	NA
TRAV23DV6	0	0	0	0	0	1	NA
TRAV27	0.195084	0.0116459	0.727692	0.0511352	0.227747	0.819843	NA
TRAV38-1	0.0462628	0.00394987	0.246799	0.0511352	0.0772437	0.93843	NA
TRAV4	0.285077	0.0193419	1.23623	0.0511352	0.378251	0.705244	NA
TRAV41	0	0	0	0	0	1	NA
TRAV5	0.190132	0.0116459	0.727692	0.0511352	0.227747	0.819843	NA
TRAV9-2	0.134007	0.00779789	0.487246	0.0511352	0.152495	0.878796	NA
TRBC1	4.15054	0.0721399	1.44299	0.0981143	0.735264	0.462179	NA
TRBC2	3.20071	0.0119682	0.108211	0.128424	0.0931927	0.92575	NA
TRBJ1-2	0.0510585	0.00394987	0.246799	0.0511352	0.0772437	0.93843	NA
TRBJ1-3	0.0793609	-0.00636978	-0.398032	0.0511352	-0.124567	0.900866	NA
TRBJ1-4	0.0510585	0.00394987	0.246799	0.0511352	0.0772437	0.93843	NA
TRBJ1-5	0.0255292	0.00202587	0.126576	0.0511352	0.0396179	0.968398	NA
TRBJ1-6	0.0255292	0.00202587	0.126576	0.0511352	0.0396179	0.968398	NA
TRBJ2-2P	0.140756	-0.0149163	-0.540109	0.0667768	-0.223375	0.823244	NA
TRBJ2-5	0.0672722	0.00394987	0.246799	0.0511352	0.0772437	0.93843	NA
TRBV10-3	0.0765877	0.00587388	0.367022	0.0511352	0.11487	0.908548	NA
TRBV14	0	0	0	0	0	1	NA
TRBV20-1	0.138789	0.0116459	0.727692	0.0511352	0.227747	0.819843	NA
TRBV20OR9-2	0.0462628	0.00394987	0.246799	0.0511352	0.0772437	0.93843	NA
TRBV23-1	0.0319891	-0.00409596	-0.255951	0.0511352	-0.0801006	0.936157	NA
TRBV26OR9-2	0.0254206	0.00202587	0.126576	0.0511352	0.0396179	0.968398	NA
TRBV27	0.102998	0.00779789	0.487246	0.0511352	0.152495	0.878796	NA
TRBV3-1	0	0	0	0	0	1	NA
TRBV5-1	0	0	0	0	0	1	NA
TRBV5-4	0	0	0	0	0	1	NA
TRBV6-6	0.12735	-0.0166894	-1.04286	0.0511352	-0.326378	0.744138	NA
TRBV7-2	0.789137	-0.0314203	-0.560638	0.0914287	-0.343659	0.731103	NA
TRBV7-3	2.62725	-0.0471824	-0.344681	0.138153	-0.341523	0.73271	NA
TRBV7-4	0.0807909	-0.00636978	-0.398032	0.0511352	-0.124567	0.900866	NA
TRBV7-9	0.0670037	0.00394987	0.246799	0.0511352	0.0772437	0.93843	NA
TRBV8-2	1.12752	0.0368121	0.270739	0.141554	0.260058	0.794819	NA
TRBV9	0.300204	0.0129051	0.722681	0.0511359	0.252368	0.800757	NA
TRDC	2.18257	0.0842587	2.75462	0.0867912	0.970821	0.331637	NA
TRDV1	0.0772488	0.00587388	0.367022	0.0511352	0.11487	0.908548	NA
TREM2	7.88205	-0.0682455	-0.487058	0.138876	-0.491414	0.623134	NA
TREML1	9.11774	0.0524581	0.853637	0.103122	0.5087	0.610962	NA
TREML2	76.7321	0.163021	0.391561	0.201365	0.809579	0.418182	NA
TREML3P	26.1849	-0.0371922	-0.126523	0.185211	-0.20081	0.840847	NA
TREML4	42.8495	0.0255541	0.300502	0.115444	0.221354	0.824817	NA
TREML5P	1.09628	-0.044128	-0.213798	0.163026	-0.270681	0.786636	NA
TRERNA1	0.605061	0.0142768	0.915748	0.0568323	0.251209	0.801652	NA
TREX1	19.8866	0.0900136	0.124278	0.181806	0.495108	0.620524	NA
TREX2	5.79128	-0.0334537	-0.0858035	0.198474	-0.168555	0.866147	NA
TRG-AS1	95.5086	-0.0632729	-0.108639	0.201045	-0.31472	0.752975	NA
TRGC1	6.75353	-0.0360482	-0.278532	0.135324	-0.266385	0.789943	NA
TRGC2	5.58099	0.0750273	0.655343	0.13402	0.559823	0.5756	NA
TRGJP	0.0271911	0.00202587	0.126576	0.0511352	0.0396179	0.968398	NA
TRGJP1	0.15707	-0.00864359	-0.540112	0.0511352	-0.169034	0.86577	NA
TRGJP2	0.557262	0.0512756	0.793706	0.104733	0.489582	0.62443	NA
TRGV1	1.72671	0.0472827	0.181596	0.179663	0.263174	0.792416	NA
TRGV2	1.63135	0.057395	0.27341	0.167025	0.34363	0.731124	NA
TRGV3	13.9212	-0.0929032	-0.219523	0.201094	-0.461989	0.644089	NA
TRGV4	5.73793	0.192428	0.826872	0.176515	1.09016	0.275645	NA
TRGV5	18.8495	0.138959	0.304652	0.203129	0.684092	0.493917	NA
TRGV5P	12.9391	0.022602	0.0806409	0.183243	0.123344	0.901835	NA
TRGV6	0.111684	0.00779789	0.487246	0.0511352	0.152495	0.878796	NA
TRGV7	10.7633	-0.172567	-0.420504	0.199839	-0.86353	0.387846	NA
TRGV8	4.84348	-0.0357287	-0.148074	0.173554	-0.205865	0.836897	NA
TRGV9	0.60088	0.010903	0.559254	0.0569082	0.19159	0.848064	NA
TRGVA	0.434585	0.0264105	0.983489	0.0672575	0.392678	0.694557	NA
TRGVB	0.0428961	0.00394987	0.246799	0.0511352	0.0772437	0.93843	NA
TRH	0.0636752	-0.00829378	-0.518255	0.0511352	-0.162193	0.871154	NA
TRHDE	3.50969	-0.080413	-0.150408	0.203385	-0.395374	0.692567	NA
TRHDE-AS1	0.0211758	0.00202587	0.126576	0.0511352	0.0396179	0.968398	NA
TRIB2	13.1227	0.151946	1.40176	0.136825	1.11051	0.266778	NA
TRIL	0.960551	-0.134569	-1.10417	0.129373	-1.04016	0.298264	NA
TRIM15	0.0276265	0.00202587	0.126576	0.0511352	0.0396179	0.968398	NA
TRIM16	39.1432	-0.104138	-0.151957	0.189466	-0.549642	0.582565	NA
TRIM16L	29.0929	-0.105095	-0.150816	0.187559	-0.560332	0.575253	NA
TRIM17	2.9801	-0.0535028	-0.34108	0.146328	-0.365636	0.714636	NA
TRIM2	19.4266	-0.263488	-0.58671	0.202294	-1.3025	0.192746	NA
TRIM23	69.3566	0.197147	0.379625	0.203483	0.968862	0.332614	NA
TRIM32	23.4667	-0.0845376	-0.758936	0.124693	-0.677968	0.497792	NA
TRIM34	13.1184	0.174716	0.217686	0.161814	1.07973	0.280262	NA
TRIM36	36.7001	0.0334551	0.117511	0.18431	0.181515	0.855963	NA
TRIM36-IT1	1.2465	-0.00612919	-0.15327	0.079216	-0.0773731	0.938327	NA
TRIM39	86.141	0.00506354	0.00782037	0.194649	0.0260137	0.979246	NA
TRIM41	30.0501	-0.387067	-0.735782	0.203643	-1.90072	0.0573389	NA
TRIM45	25.2523	0.114129	0.174842	0.193841	0.588775	0.556012	NA
TRIM46	10.3288	0.0378455	0.0507736	0.177438	0.213288	0.831102	NA
TRIM47	0.138132	0.00972189	0.607469	0.0511352	0.190121	0.849214	NA
TRIM50	0.551262	-0.129014	-1.15301	0.121426	-1.06249	0.288014	NA
TRIM52-AS1	61.3256	0.0199953	0.0257264	0.169476	0.117983	0.906081	NA
TRIM54	0.0318376	-0.00409596	-0.255951	0.0511352	-0.0801006	0.936157	NA
TRIM55	0.490156	0.0312334	1.99366	0.0511824	0.610237	0.541705	NA
TRIM58	81.5095	0.0736011	0.124988	0.200378	0.367311	0.713387	NA
TRIM59	104.421	-0.00416809	-0.00525203	0.164899	-0.0252766	0.979834	NA
TRIM6	14.7486	0.0457905	0.233566	0.16304	0.280854	0.778822	NA
TRIM60	1.54353	0.236751	0.811337	0.188217	1.25786	0.208443	NA
TRIM60P14	8.45402	-0.110509	-0.272136	0.199682	-0.553428	0.579971	NA
TRIM60P18	7.4021	0.0179812	0.110706	0.150892	0.119166	0.905144	NA
TRIM61	3.20334	-0.134816	-0.448176	0.185317	-0.727491	0.466925	NA
TRIM66	58.3562	0.199734	0.31781	0.196507	1.01643	0.309427	NA
TRIM68	78.3815	0.161778	0.358476	0.20302	0.796856	0.425535	NA
TRIM69	67.8501	0.267879	0.401942	0.191547	1.3985	0.161962	NA
TRIM71	2.70172	-0.0108319	-0.260131	0.0803137	-0.13487	0.892714	NA
TRIM72	83.156	0.122835	0.135364	0.118003	1.04095	0.297897	NA
TRIM73	11.4181	-0.487132	-0.64967	0.177424	-2.74558	0.00604037	NA
TRIM74	2.34191	-0.000222124	-0.000822473	0.180639	-0.00122965	0.999019	NA
TRIM80P	0.203938	-0.0109174	-0.682192	0.0511352	-0.213501	0.830936	NA
TRIO	99.3499	0.296144	0.433444	0.188924	1.56753	0.11699	NA
TRIP10	21.9747	-0.019146	-0.0747049	0.177565	-0.107825	0.914134	NA
TRIP13	0.595323	-0.0689422	-3.20676	0.0513681	-1.34212	0.179557	NA
TRIP6	51.7185	0.0167488	0.02575	0.194246	0.0862249	0.931288	NA
TRMT10A	60.8491	-0.0828367	-0.153416	0.203163	-0.407735	0.683468	NA
TRMT11	43.7997	-0.00173259	-0.00360198	0.203596	-0.00850994	0.99321	NA
TRMT112P3	0.0319891	-0.00409596	-0.255951	0.0511352	-0.0801006	0.936157	NA
TRMT112P6	80.3886	-0.0925671	-0.0968713	0.0839612	-1.1025	0.270245	NA
TRMT12	66.607	0.122708	0.30245	0.200537	0.611897	0.540606	NA
TRMT13	74.3352	-0.215601	-0.430667	0.20373	-1.05827	0.289933	NA
TRMT2B-AS1	5.07099	0.0192597	0.0306259	0.196682	0.0979231	0.921993	NA
TRMT44	82.2998	0.223976	0.443035	0.203679	1.09965	0.271484	NA
TRMT61A	108.484	0.0166764	0.0281526	0.200216	0.083292	0.933619	NA
TRNP1	0.580018	0.00981364	0.20224	0.0841882	0.116568	0.907203	NA
TRO	0.642451	-0.0718221	-0.429911	0.150443	-0.477404	0.633074	NA
TRPA1	0.0563043	-0.00829378	-0.518255	0.0511352	-0.162193	0.871154	NA
TRPC1	0.467144	-0.1673	-2.40816	0.092347	-1.81165	0.0700405	NA
TRPC2	8.35468	-0.161705	-1.22501	0.133039	-1.21547	0.224185	NA
TRPC5	0.112752	-0.0166894	-1.04286	0.0511352	-0.326378	0.744138	NA
TRPC6P	0.0298756	0.00202587	0.126576	0.0511352	0.0396179	0.968398	NA
TRPC7-AS2	0.126098	-0.00252177	-0.157585	0.0511352	-0.0493156	0.960668	NA
TRPM1	2.2397	0.231564	0.508812	0.20326	1.13925	0.2546	NA
TRPM2-AS	0.308256	0.0072004	0.181237	0.0795911	0.0904674	0.927916	NA
TRPM3	0.0221133	0.00202587	0.126576	0.0511352	0.0396179	0.968398	NA
TRPM4	100.549	-0.0296663	-0.0423771	0.186804	-0.15881	0.873819	NA
TRPM5	0.304671	0.00367862	0.181231	0.0574619	0.0640184	0.948956	NA
TRPM6	37.8985	0.1575	0.17874	0.131705	1.19585	0.231753	NA
TRPM8	5.88847	0.238885	0.336913	0.184519	1.29463	0.195448	NA
TRPV1	30.6181	-0.225356	-0.26976	0.151468	-1.48781	0.136801	NA
TRPV3	6.60497	0.262435	0.36166	0.181137	1.44882	0.147387	NA
TRPV4	46.6377	0.307565	0.913737	0.195218	1.5755	0.115142	NA
TRPV5	1.45816	-0.0512194	-0.547194	0.116158	-0.440947	0.659251	NA
TRPV6	0.307007	0.0162511	0.56279	0.0681796	0.238357	0.811604	NA
TSACC	2.67101	-0.154555	-0.695665	0.1666	-0.9277	0.353563	NA
TSC22D1	97.5982	-0.0948807	-0.159108	0.200085	-0.474203	0.635355	NA
TSC22D1-AS1	3.03666	0.154091	0.370559	0.201444	0.764931	0.444313	NA
TSEN15P1	4.63161	-0.0375398	-0.0584653	0.195486	-0.192033	0.847717	NA
TSEN15P2	0.696115	0.0615576	2.50758	0.0677447	0.90867	0.363525	NA
TSEN2	98.4132	-0.284615	-0.501391	0.202215	-1.40749	0.159283	NA
TSGA10	14.1659	0.0969837	0.399516	0.176473	0.549568	0.582616	NA
TSGA10IP	6.92681	-0.127843	-1.03297	0.129833	-0.984669	0.324787	NA
TSGA13	18.0908	-0.0914302	-0.105184	0.137503	-0.664934	0.506093	NA
TSHB	0.223816	0.0193419	1.15658	0.0511352	0.378251	0.705244	NA
TSHR	5.29255	0.00715222	0.062162	0.130396	0.05485	0.956258	NA
TSHZ1	78.1436	0.11714	0.194126	0.199136	0.588239	0.556372	NA
TSHZ2	13.0702	0.111232	0.136085	0.156974	0.708601	0.478572	NA
TSIX	110.347	-0.0551221	-0.0593166	0.104426	-0.527855	0.5976	NA
TSKS	5.15857	-0.0797757	-0.574184	0.138118	-0.577591	0.563541	NA
TSKU	16.088	0.331656	0.404824	0.156245	2.12266	0.0337824	NA
TSLP	0.461829	0.0251566	1.89782	0.051136	0.491956	0.622751	NA
TSNARE1	48.7682	-0.0366122	-0.0660084	0.202568	-0.18074	0.856571	NA
TSNAX-DISC1	0.207085	0.0154939	0.968139	0.0511352	0.302999	0.761891	NA
TSPAN1	0	0	0	0	0	1	NA
TSPAN10	0.0830475	-0.000247948	-0.0155046	0.0511352	-0.00484888	0.996131	NA
TSPAN13	4.04516	-0.0399379	-1.29657	0.0670229	-0.595885	0.551252	NA
TSPAN15	0.191026	-0.0250851	-1.75016	0.0511352	-0.490564	0.623735	NA
TSPAN16	8.51553	0.26217	0.632591	0.201509	1.30104	0.193246	NA
TSPAN33	105.02	-0.144834	-0.337897	0.2013	-0.719494	0.471837	NA
TSPAN5	3.1393	-0.109313	-1.26738	0.109693	-0.996542	0.318987	NA
TSPAN6	18.4084	0.030474	0.0356113	0.143091	0.212969	0.831351	NA
TSPAN9	1.17956	0.0366995	2.05266	0.0650546	0.564134	0.572663	NA
TSPEAR-AS1	0.125379	-0.0208872	-1.28361	0.0511352	-0.408471	0.682928	NA
TSPEAR-AS2	16.6945	0.137364	0.162431	0.147188	0.933256	0.350688	NA
TSPO2	0.435191	-0.0209713	-0.637756	0.0673115	-0.311556	0.755378	NA
TSPOAP1	12.1277	0.201037	0.895289	0.17488	1.14957	0.250321	NA
TSPOAP1-AS1	14.6927	-0.252421	-0.478951	0.203578	-1.23992	0.215005	NA
TSPY26P	34.6613	0.028564	0.0433872	0.193188	0.147855	0.882457	NA
TSPYL2	39.8325	-0.145999	-0.316887	0.202937	-0.719429	0.471877	NA
TSPYL5	17.3742	0.270563	1.89398	0.156403	1.72991	0.083646	NA
TSPYL6	0	0	0	0	0	1	NA
TSSC1-IT1	0.139971	0.00972189	0.607469	0.0511352	0.190121	0.849214	NA
TSSC2	14.186	0.0112515	0.0135338	0.152869	0.0736022	0.941327	NA
TSSK1A	0.0763204	-0.00636978	-0.398032	0.0511352	-0.124567	0.900866	NA
TSSK3	14.2523	0.0744315	0.200886	0.197128	0.37758	0.705743	NA
TSSK4	4.28916	-0.00995527	-0.128353	0.108239	-0.0919747	0.926718	NA
TSSK5P	0.0927137	-0.000247948	-0.0155046	0.0511352	-0.00484888	0.996131	NA
TSSK6	3.12465	0.00208543	0.0179814	0.130571	0.0159716	0.987257	NA
TSTD1	86.09	-0.0246258	-0.0327751	0.176209	-0.139754	0.888854	NA
TSTD2	66.4168	0.128776	0.219663	0.200482	0.64233	0.520659	NA
TSTD3	9.90706	-0.32672	-0.826408	0.198021	-1.64993	0.0989575	NA
TTC12	18.9308	-0.0364247	-0.171214	0.165912	-0.219543	0.826227	NA
TTC16	0.224783	0.0154939	0.968139	0.0511352	0.302999	0.761891	NA
TTC21B-AS1	4.93829	-0.0372088	-0.18014	0.164043	-0.226823	0.820561	NA
TTC22	8.69127	-0.277433	-0.374691	0.179112	-1.54894	0.121397	NA
TTC23	19.3583	0.11401	0.24153	0.203515	0.560205	0.57534	NA
TTC24	0.925536	-0.039568	-0.882073	0.0811314	-0.487703	0.62576	NA
TTC25	9.78277	0.0680834	0.293836	0.17342	0.392593	0.69462	NA
TTC26	15.8394	-0.186539	-0.315258	0.200575	-0.930021	0.35236	NA
TTC28	12.7202	-0.175595	-0.239883	0.180832	-0.971041	0.331528	NA
TTC28-AS1	51.8526	-0.285289	-0.388152	0.180358	-1.5818	0.113696	NA
TTC30A	17.2926	0.181532	1.00066	0.163079	1.11315	0.265643	NA
TTC30B	35.2087	0.00453149	0.0162879	0.18264	0.024811	0.980206	NA
TTC34	9.24759	0.0898421	0.441673	0.166503	0.539582	0.589486	NA
TTC36	0.153153	0.00360006	0.224942	0.0511352	0.0704028	0.943873	NA
TTC39A	7.41907	-0.0372794	-0.0590529	0.196526	-0.189692	0.849551	NA
TTC39A-AS1	1.27823	0.0874068	0.293429	0.187194	0.46693	0.64055	NA
TTC39C-AS1	0.816758	0.0364912	0.229298	0.150894	0.241834	0.808909	NA
TTC3P1	73.5337	-0.194544	-0.225993	0.141212	-1.37767	0.168305	NA
TTC4	14.5713	-0.146477	-0.253034	0.20138	-0.727365	0.467002	NA
TTC41P	0.275238	-0.015465	-0.971071	0.0511352	-0.302434	0.762321	NA
TTC4P1	1.73496	-0.0598736	-0.18331	0.190464	-0.314356	0.75325	NA
TTC6	0.0269158	-0.00409596	-0.255951	0.0511352	-0.0801006	0.936157	NA
TTC7B	57.3159	0.307723	0.356404	0.139601	2.2043	0.0275033	NA
TTC8	33.158	0.121003	0.210343	0.201242	0.60128	0.547653	NA
TTC9	47.8556	0.0892103	0.342681	0.180272	0.494864	0.620696	NA
TTC9B	1.533	0.343008	2.49251	0.157572	2.17684	0.0294928	NA
TTK	0.0302618	-0.00409596	-0.255951	0.0511352	-0.0801006	0.936157	NA
TTLL1	86.1511	0.0371652	0.0710248	0.203502	0.182629	0.85509	NA
TTLL10-AS1	6.16558	0.0636	0.0927528	0.189	0.336508	0.736488	NA
TTLL11	27.1499	-0.132583	-0.419846	0.188191	-0.704516	0.481112	NA
TTLL11-IT1	0.190583	0.0174179	1.07369	0.0511352	0.340625	0.733386	NA
TTLL13P	0.729497	0.0877873	2.25273	0.0849847	1.03298	0.301614	NA
TTLL7	11.0285	-0.289137	-0.408242	0.185623	-1.55765	0.119315	NA
TTLL7-IT1	9.78885	0.101047	0.142756	0.185057	0.546029	0.585046	NA
TTLL9	0.2017	0.0135699	0.847916	0.0511352	0.265373	0.790722	NA
TTN-AS1	82.6289	0.160281	0.206223	0.169283	0.946827	0.343727	NA
TTPA	0.383878	0.0708964	0.542762	0.137005	0.517472	0.604827	NA
TTTY14	0.626289	-0.0498761	-0.277834	0.154796	-0.322205	0.747297	NA
TTTY15	3.0721	0.385549	1.11697	0.197129	1.95582	0.0504862	NA
TTTY8B	0.0319891	-0.00409596	-0.255951	0.0511352	-0.0801006	0.936157	NA
TTYH1	0.211258	-0.00352313	-0.17944	0.0565356	-0.062317	0.95031	NA
TUBA3D	0.46045	0.0821686	1.18617	0.105092	0.781876	0.434287	NA
TUBA3E	0.0522694	0.00394987	0.246799	0.0511352	0.0772437	0.93843	NA
TUBA3FP	8.0141	0.246627	0.704693	0.196229	1.25683	0.208814	NA
TUBA4B	53.4635	-0.0341606	-0.0403575	0.146914	-0.232522	0.816133	NA
TUBA8	0.408815	0.0231899	1.70499	0.0511352	0.453502	0.650187	NA
TUBAP	0.0257496	0.00202587	0.126576	0.0511352	0.0396179	0.968398	NA
TUBAP4	0.0491701	0.00394987	0.246799	0.0511352	0.0772437	0.93843	NA
TUBB1	33.7005	0.318337	1.63165	0.171659	1.85448	0.063671	NA
TUBB1P1	0.0281222	0.00202587	0.126576	0.0511352	0.0396179	0.968398	NA
TUBB2A	40.4123	0.356936	0.603287	0.19967	1.78763	0.0738359	NA
TUBB2B	22.8388	0.0707641	0.106937	0.192705	0.367214	0.713459	NA
TUBB2BP1	4.26383	0.25393	0.918749	0.186106	1.36444	0.172429	NA
TUBB3P1	0.0886432	0.00587388	0.367022	0.0511352	0.11487	0.908548	NA
TUBB4A	11.5837	0.0104753	0.0133385	0.167416	0.0625703	0.950109	NA
TUBB4AP1	0.0616304	0.00394987	0.246799	0.0511352	0.0772437	0.93843	NA
TUBB4BP2	0.027921	0.00202587	0.126576	0.0511352	0.0396179	0.968398	NA
TUBB7P	4.01481	0.0245853	0.0406327	0.199138	0.123459	0.901744	NA
TUBB8	5.22256	-0.0743032	-0.127994	0.201167	-0.369361	0.711859	NA
TUBB8P11	0.796241	0.075935	0.469101	0.153288	0.495375	0.620335	NA
TUBB8P12	5.24091	-0.0989638	-0.174794	0.202083	-0.489718	0.624333	NA
TUBB8P2	0.0817881	0.00587388	0.367022	0.0511352	0.11487	0.908548	NA
TUBB8P5	0.0260368	-0.00409596	-0.255951	0.0511352	-0.0801006	0.936157	NA
TUBB8P7	3.85457	-0.0864156	-0.181603	0.203492	-0.424664	0.671082	NA
TUBB8P8	4.24154	0.0478448	0.0808126	0.200215	0.238967	0.811131	NA
TUBB8P9	0.0355253	0.00202587	0.126576	0.0511352	0.0396179	0.968398	NA
TUBBP10	9.02688	-0.432138	-0.724689	0.200498	-2.15532	0.0311365	NA
TUBBP2	22.6878	-0.0913952	-0.104868	0.136377	-0.670168	0.502751	NA
TUBBP5	6.60765	-0.0461661	-0.0958052	0.203602	-0.226747	0.820621	NA
TUBBP6	0.208733	-0.0124517	-0.29966	0.0813211	-0.153118	0.878305	NA
TUBD1	79.0016	-0.0421227	-0.0741226	0.20189	-0.208642	0.834728	NA
TUBE1	71.0206	-0.00318704	-0.00644219	0.203733	-0.0156433	0.987519	NA
TUBG1P	0.0223159	-0.00409596	-0.255951	0.0511352	-0.0801006	0.936157	NA
TUBG2	61.7127	0.0554775	0.0795686	0.187125	0.296472	0.766869	NA
TUBGCP4	79.3692	0.0656472	0.122223	0.203129	0.32318	0.746559	NA
TUBGCP5	83.5724	-0.00376749	-0.00636025	0.20025	-0.018814	0.984989	NA
TUFMP1	6.51521	-0.199571	-0.335762	0.200379	-0.99597	0.319265	NA
TUFT1	29.8828	-0.0724237	-0.122864	0.200574	-0.361082	0.718038	NA
TUG1_1	3.39158	0.00712578	0.0143148	0.203742	0.0349746	0.9721	NA
TULP2	3.74913	0.0924026	0.440346	0.168032	0.549909	0.582381	NA
TULP3	60.0426	0.000912421	0.00299125	0.187652	0.0048623	0.99612	NA
TUNAR	0.630794	0.199826	1.0411	0.163475	1.22237	0.221568	NA
TUSC1	25.4789	-0.111166	-0.36437	0.18649	-0.596097	0.551111	NA
TUSC8	0.15078	0.00972189	0.607469	0.0511352	0.190121	0.849214	NA
TUT1	46.1314	0.0140063	0.0307279	0.202975	0.0690049	0.944986	NA
TVP23A	17.7823	0.103093	0.179375	0.20131	0.512108	0.608575	NA
TVP23CP1	0.405089	-0.0792498	-1.16397	0.0982133	-0.806915	0.419715	NA
TVP23CP2	0.717507	-0.0225791	-0.40441	0.0913411	-0.247196	0.804757	NA
TWF1P1	26.1332	0.089101	0.128724	0.18792	0.474144	0.635398	NA
TWIST2	5.00179	0.0447216	0.76744	0.1001	0.446769	0.655042	NA
TXK	11.1295	0.00716759	0.0449392	0.149418	0.0479702	0.96174	NA
TXLNB	4.10257	-0.095409	-1.57508	0.0925038	-1.03141	0.30235	NA
TXLNGY	0.0602617	-0.00217195	-0.135728	0.0511352	-0.0424747	0.96612	NA
TXNDC12-AS1	1.08288	0.023502	0.352931	0.103438	0.227209	0.820261	NA
TXNDC2	11.6571	-0.253504	-1.50668	0.147236	-1.72175	0.0851152	NA
TXNDC5	5.28963	-0.125488	-0.330446	0.197167	-0.636454	0.524481	NA
TXNP1	0.123879	-0.00493434	-0.277807	0.0538236	-0.0916762	0.926955	NA
TXNP4	0.0899747	-0.000247948	-0.0155046	0.0511352	-0.00484888	0.996131	NA
TXNP5	0.0863665	0.00587388	0.367022	0.0511352	0.11487	0.908548	NA
TXNP6	0.189633	-0.00109721	-0.0373554	0.0688083	-0.0159459	0.987278	NA
TXNRD3	7.76635	0.0227662	0.25221	0.118274	0.192488	0.84736	NA
TYMS	0.588523	0.0215996	1.24276	0.0569826	0.379056	0.704646	NA
TYRO3	46.6469	-0.138323	-0.154101	0.123601	-1.11912	0.263091	NA
TYRO3P	0.110822	-0.0166894	-1.04286	0.0511352	-0.326378	0.744138	NA
TYW1B	81.1786	0.0233933	0.0334494	0.1868	0.125232	0.90034	NA
U1	73.643	-0.350197	-0.586121	0.200388	-1.74759	0.0805351	NA
U2AF1L4	63.3016	-0.0859598	-0.109965	0.168444	-0.510318	0.609829	NA
U3	82.1009	-0.365537	-0.575777	0.196876	-1.85669	0.0633554	NA
U4	20.2657	-0.423685	-0.603566	0.187124	-2.2642	0.0235619	NA
U40455.1	5.58251	-0.0308228	-0.0464522	0.192566	-0.160063	0.872831	NA
U47924.31	12.7293	-0.191423	-0.452129	0.200787	-0.953364	0.340406	NA
U47924.32	2.04846	0.0354957	0.303905	0.133013	0.266859	0.789577	NA
U47924.6	32.0514	-0.104388	-0.170331	0.19867	-0.525436	0.59928	NA
U51244.2	0.421696	-0.0685115	-2.43762	0.0593098	-1.15515	0.24803	NA
U52111.14	0.249571	0.00709826	0.443532	0.0511352	0.138814	0.889597	NA
U6	2.81616	-0.366905	-0.82212	0.20216	-1.81492	0.0695359	NA
U62631.5	1.01914	-0.360087	-1.10045	0.189053	-1.90469	0.0568203	NA
U73166.2	23.0429	-0.146514	-0.194812	0.176233	-0.831366	0.405767	NA
U8	1.32586	-0.310793	-2.04429	0.141536	-2.19586	0.0281019	NA
U82670.9	0.0554546	-0.00217195	-0.135728	0.0511352	-0.0424747	0.96612	NA
U91319.1	0.0267598	-0.00409596	-0.255951	0.0511352	-0.0801006	0.936157	NA
U91328.22	0.426621	-0.0066849	-0.252274	0.0567674	-0.117759	0.906258	NA
UBA52P3	0.103488	0.00779789	0.487246	0.0511352	0.152495	0.878796	NA
UBA52P5	1.53378	0.0175716	0.0590762	0.18649	0.0942229	0.924932	NA
UBA52P6	2.9559	0.135751	0.95495	0.148525	0.913995	0.360719	NA
UBA52P8	2.07121	0.0393891	0.398846	0.124083	0.317441	0.750909	NA
UBA6-AS1	68.4199	0.148842	0.198668	0.176356	0.843987	0.398677	NA
UBAC2-AS1	16.7602	-0.075159	-0.217695	0.193233	-0.388955	0.697309	NA
UBALD2	69.9433	0.0219435	0.0268453	0.157324	0.13948	0.889071	NA
UBAP1L	3.86055	-0.0485911	-0.220859	0.16783	-0.289525	0.77218	NA
UBASH3A	0.107663	-0.0166894	-1.04286	0.0511352	-0.326378	0.744138	NA
UBBP2	0.369611	-0.040222	-0.345905	0.130948	-0.30716	0.758722	NA
UBE2C	0.753893	0.0234275	0.602731	0.0825758	0.283709	0.776633	NA
UBE2CP1	1.93831	0.0310211	0.796148	0.0831113	0.373247	0.708964	NA
UBE2CP2	0.245379	-0.0418764	-2.12555	0.0511352	-0.818934	0.412824	NA
UBE2CP4	0.177626	0.00972189	0.607469	0.0511352	0.190121	0.849214	NA
UBE2D3P1	25.4934	0.152627	0.170421	0.124385	1.22705	0.219803	NA
UBE2D3P2	66.6539	-0.00926947	-0.00972749	0.0863067	-0.107402	0.91447	NA
UBE2D3P3	0.0639781	-0.00829378	-0.518255	0.0511352	-0.162193	0.871154	NA
UBE2E1	109.114	-0.00406457	-0.00530492	0.172478	-0.0235657	0.981199	NA
UBE2E1-AS1	0	0	0	0	0	1	NA
UBE2F-SCLY	1.29294	0.265141	1.41224	0.168244	1.57594	0.11504	NA
UBE2FP1	14.119	0.249032	0.757687	0.193714	1.28556	0.198595	NA
UBE2FP3	1.73755	-0.147531	-1.62993	0.111813	-1.31945	0.187018	NA
UBE2HP1	1.54418	0.0109474	0.0379886	0.184886	0.0592115	0.952784	NA
UBE2L4	28.5375	0.0892348	0.101063	0.130739	0.682543	0.494895	NA
UBE2L5P	22.9738	0.21686	0.248046	0.134672	1.61028	0.107336	NA
UBE2M	57.9207	0.136535	0.211253	0.194575	0.701712	0.482859	NA
UBE2MP1	1.78294	0.133135	0.496774	0.182569	0.729232	0.46586	NA
UBE2NL	37.4043	0.054396	0.0618903	0.132889	0.409333	0.682295	NA
UBE2NP1	36.9641	0.0962298	0.107134	0.123104	0.781694	0.434394	NA
UBE2Q1-AS1	0.283164	-0.0281127	-0.940397	0.0684838	-0.410501	0.681439	NA
UBE2Q2L	0.213396	0.00243998	0.0828685	0.0688827	0.0354222	0.971743	NA
UBE2Q2P1	5.94269	0.32373	1.16709	0.187266	1.72872	0.08386	NA
UBE2Q2P10	0.716389	-0.136667	-0.562474	0.173596	-0.78727	0.431124	NA
UBE2Q2P2	1.5255	0.16732	1.31481	0.14491	1.15465	0.248235	NA
UBE2Q2P4Y	0.0442267	0.00394987	0.246799	0.0511352	0.0772437	0.93843	NA
UBE2Q2P6	0.241903	0.0228876	0.323322	0.104509	0.219001	0.82665	NA
UBE2Q2P9	0.395575	0.0358789	0.924419	0.0783735	0.457793	0.647101	NA
UBE2R2-AS1	0.769705	-0.181754	-1.25655	0.137946	-1.31757	0.187647	NA
UBE2SP1	60.7524	-0.156626	-0.180802	0.138808	-1.12837	0.259165	NA
UBE2SP2	35.6447	-0.119856	-0.146062	0.15648	-0.765951	0.443705	NA
UBE2T	6.3308	-0.00502695	-0.0622135	0.110689	-0.0454153	0.963776	NA
UBE2V1	6.52048	0.27339	0.572945	0.203668	1.34234	0.179487	NA
UBE2V1P1	3.64376	0.144584	0.36583	0.199814	0.723595	0.469315	NA
UBE2V1P2	28.6258	0.0281414	0.0309742	0.117314	0.239882	0.810422	NA
UBE2V1P3	6.86406	-0.118411	-0.17427	0.190093	-0.622911	0.533343	NA
UBE2V1P6	0.0223159	-0.00409596	-0.255951	0.0511352	-0.0801006	0.936157	NA
UBE2V1P9	5.35494	0.147563	0.230068	0.195032	0.75661	0.449283	NA
UBE2V2P3	2.82661	0.1047	0.191105	0.202725	0.516465	0.60553	NA
UBE2V2P4	0.193552	-0.0170392	-1.06379	0.0511352	-0.333219	0.738969	NA
UBE2WP1	0.112578	0.0018038	0.10472	0.0530151	0.0340243	0.972858	NA
UBE3AP2	29.3659	-0.0230855	-0.0270615	0.144434	-0.159834	0.873012	NA
UBE3D	16.0544	-0.184454	-0.753355	0.172371	-1.0701	0.284576	NA
UBL5P2	0.571747	-0.199743	-2.12755	0.109351	-1.82662	0.0677566	NA
UBL7-AS1	52.8686	-0.0784708	-0.119787	0.19385	-0.404802	0.685623	NA
UBOX5-AS1	5.14135	0.0419534	0.112877	0.197219	0.212725	0.831542	NA
UBQLN4P1	12.0801	0.0136991	0.0218477	0.197049	0.0695215	0.944574	NA
UBQLNL	3.49738	0.0904455	4.83479	0.0810188	1.11635	0.264271	NA
UBR5-AS1	100.884	0.191043	0.269159	0.184569	1.03508	0.300633	NA
UBTD2	48.0607	-0.202623	-0.408261	0.203705	-0.99469	0.319887	NA
UBXN10	25.5296	0.0621263	0.439523	0.144638	0.429529	0.667538	NA
UBXN10-AS1	0.581285	-0.0286518	-0.395038	0.1028	-0.278715	0.780463	NA
UBXN7-AS1	6.06076	-0.0915699	-0.211525	0.20165	-0.454102	0.649755	NA
UBXN8	64.6421	0.217482	0.381927	0.201469	1.07948	0.280372	NA
UCA1	2.13623	-0.133596	-0.976063	0.135381	-0.986816	0.323733	NA
UCHL1-AS1	0.1831	0.0107899	0.203096	0.091394	0.11806	0.90602	NA
UCHL3	107.581	0.000596938	0.000704431	0.146443	0.00407626	0.996748	NA
UCKL1-AS1	25.407	-0.0771401	-0.0945157	0.157875	-0.488616	0.625114	NA
UCN	25.1312	0.029975	0.0534965	0.202212	0.148236	0.882157	NA
UCN2	0.156978	-0.0128414	-0.802416	0.0511352	-0.251127	0.801716	NA
UCP1	0.0508412	0.00394987	0.246799	0.0511352	0.0772437	0.93843	NA
UCP3	4.64281	-0.0460105	-0.267501	0.152426	-0.301854	0.762764	NA
UFL1-AS1	1.03261	0.0239221	0.122852	0.162112	0.147565	0.882686	NA
UFSP1	4.11548	-0.0995457	-0.812327	0.129958	-0.765986	0.443685	NA
UG0898H09	15.2037	-0.0642432	-0.0785585	0.157309	-0.408388	0.682989	NA
UGT1A1	2.7661	-0.129462	-0.255525	0.203743	-0.635421	0.525154	NA
UGT2A1	0.280893	-0.0227147	-0.321517	0.104414	-0.217544	0.827784	NA
UGT2B15	2.02998	-0.150895	-0.337538	0.202365	-0.745659	0.455873	NA
UGT3A1	0.100283	-0.0166894	-1.04286	0.0511352	-0.326378	0.744138	NA
UGT8	38.6684	-0.149659	-0.175382	0.1443	-1.03714	0.29967	NA
UHRF1	23.7574	0.461952	0.649728	0.1837	2.5147	0.0119132	NA
UHRF2P1	1.67811	-0.0787878	-0.226143	0.193738	-0.406672	0.684249	NA
ULBP1	0.235504	0.0284887	0.705849	0.0801952	0.355241	0.722409	NA
ULBP2	0.123349	0.00972189	0.607469	0.0511352	0.190121	0.849214	NA
ULK1	103.353	0.206278	0.262358	0.166665	1.23768	0.215834	NA
ULK4	100.254	-0.199564	-0.31108	0.195798	-1.01923	0.308092	NA
ULK4P1	11.308	-0.0505356	-0.0669596	0.175306	-0.28827	0.77314	NA
ULK4P2	25.6244	0.0334464	0.0447383	0.176896	0.189073	0.850035	NA
ULK4P3	21.3485	-0.112741	-0.154801	0.181401	-0.621499	0.534271	NA
UMODL1	0.546792	-0.0435435	-1.04747	0.0770403	-0.565204	0.571935	NA
UMODL1-AS1	0.335932	0.0231899	1.5187	0.0511352	0.453502	0.650187	NA
UNC119B	28.0034	-0.0110609	-0.0394479	0.182876	-0.0604829	0.951771	NA
UNC13A	3.04047	0.161523	0.455964	0.195981	0.824179	0.409838	NA
UNC13B	15.3134	0.098276	1.1269	0.122728	0.800764	0.423268	NA
UNC13C	4.22796	0.0968255	0.169409	0.201543	0.480422	0.630928	NA
UNC45B	0.307802	0.0412448	1.41297	0.0677622	0.60867	0.542743	NA
UNC5A	4.78358	0.108846	0.225251	0.203688	0.534378	0.59308	NA
UNC5B	3.39762	0.0253882	0.537561	0.0893348	0.284192	0.776263	NA
UNC5B-AS1	0.0433262	-0.00829378	-0.518255	0.0511352	-0.162193	0.871154	NA
UNC5C	0.0855248	-0.000247948	-0.0155046	0.0511352	-0.00484888	0.996131	NA
UNC5CL	9.20948	-0.0805648	-0.79961	0.119099	-0.67645	0.498755	NA
UNC79	6.98935	0.157237	0.399124	0.199732	0.787243	0.43114	NA
UNC93B2	60.6869	0.103474	0.118931	0.136863	0.756038	0.449626	NA
UNC93B3	96.4096	0.240524	0.288172	0.151046	1.5924	0.111296	NA
UNC93B4	50.0703	0.124501	0.145348	0.142583	0.873183	0.382563	NA
UNC93B5	61.9435	0.121966	0.13761	0.129201	0.944	0.34517	NA
UNC93B6	96.8718	0.201259	0.2309	0.136077	1.47901	0.139138	NA
UNC93B7	88.664	0.138536	0.154358	0.12342	1.12247	0.261661	NA
UNC93B8	64.7906	0.133105	0.155296	0.142453	0.934378	0.350109	NA
UNG	35.2125	-0.174584	-0.696119	0.174065	-1.00298	0.315869	NA
UNGP1	4.19235	-0.0880032	-0.147229	0.200013	-0.439988	0.659946	NA
UNGP3	0.492644	0.00996968	0.560694	0.0570123	0.174869	0.861183	NA
UNK	58.6067	0.176061	0.270666	0.193904	0.907977	0.36389	NA
UNKL	86.6505	0.163771	0.227747	0.18276	0.896098	0.3702	NA
UPB1	6.89683	0.598387	2.1266	0.192849	3.10289	0.00191643	NA
UPF1	109.974	-0.0455075	-0.0584461	0.169217	-0.26893	0.787984	NA
UPF3AP1	29.7497	-0.0790092	-0.0935582	0.147777	-0.534651	0.592892	NA
UPF3AP2	37.4554	-0.164021	-0.199528	0.156088	-1.05082	0.293341	NA
UPF3AP3	4.35728	-0.161204	-0.518067	0.187046	-0.861843	0.388774	NA
UPK1A	0.29598	0.0370871	1.35728	0.067119	0.552557	0.580567	NA
UPK1A-AS1	0.456749	-0.0333693	-0.255644	0.133542	-0.249879	0.802681	NA
UPK1B	17.9258	-0.0264533	-0.0307962	0.141996	-0.186296	0.852212	NA
UPK2	0.0866523	-0.0166894	-1.04286	0.0511352	-0.326378	0.744138	NA
UPK3A	101.987	-0.190189	-0.267805	0.185268	-1.02656	0.304628	NA
UPK3B	4.96827	-0.306091	-0.708305	0.201122	-1.52191	0.128031	NA
UPK3BL	0.0255292	0.00202587	0.126576	0.0511352	0.0396179	0.968398	NA
UPK3BP1	1.53932	-0.0185284	-0.084468	0.168857	-0.109729	0.912625	NA
UPP2	0.621829	-0.0723419	-0.661402	0.128778	-0.561759	0.57428	NA
UQCRBP1	2.30527	0.00903149	0.0232629	0.198649	0.0454646	0.963737	NA
UQCRBP2	0.0597512	0.00394987	0.246799	0.0511352	0.0772437	0.93843	NA
UQCRBP3	0.0223159	-0.00409596	-0.255951	0.0511352	-0.0801006	0.936157	NA
UQCRC2P1	0	0	0	0	0	1	NA
UQCRFS1P2	0.248089	0.00610081	0.203093	0.0695559	0.0877109	0.930106	NA
UQCRHL	90.5084	-0.0694222	-0.0764008	0.11745	-0.59108	0.554467	NA
UQCRHP2	0.197482	-0.0378344	-0.68219	0.0932648	-0.405666	0.684988	NA
URAD	0.0751828	-0.0124916	-0.780559	0.0511352	-0.244286	0.807009	NA
URAHP	0.628832	-0.150816	-2.0849	0.0981619	-1.5364	0.12444	NA
URB1	33.0545	-0.361089	-0.774535	0.202895	-1.77969	0.0751271	NA
URB1-AS1	80.2294	-0.0380654	-0.0540394	0.186013	-0.204638	0.837855	NA
URB2	41.9408	-0.020358	-0.0815882	0.175983	-0.115681	0.907905	NA
USF1P1	4.90627	0.059615	0.542477	0.130913	0.455378	0.648837	NA
USH1G	0.0267598	-0.00409596	-0.255951	0.0511352	-0.0801006	0.936157	NA
USHBP1	14.1659	0.0354917	0.0420765	0.147919	0.239941	0.810376	NA
USMG5P1	44.8694	0.00486928	0.00544354	0.125104	0.0389219	0.968953	NA
USP12-AS1	5.27382	-0.0316342	-0.0779018	0.199985	-0.158183	0.874313	NA
USP12-AS2	1.22732	-0.389431	-2.08477	0.154323	-2.52349	0.0116197	NA
USP12PX	3.19891	-0.157376	-0.352296	0.202245	-0.778147	0.436482	NA
USP12PY	3.16483	-0.390881	-0.756068	0.203716	-1.91875	0.0550158	NA
USP13	38.4404	0.240726	0.449094	0.202995	1.18587	0.235672	NA
USP17L11	0.0231314	0.00202587	0.126576	0.0511352	0.0396179	0.968398	NA
USP17L16P	0.0255292	0.00202587	0.126576	0.0511352	0.0396179	0.968398	NA
USP2	0.279371	0.0389737	0.443547	0.115361	0.33784	0.735484	NA
USP2-AS1	5.7036	-0.0590997	-0.0886629	0.192215	-0.307467	0.758488	NA
USP26	0.0982991	-0.000247948	-0.0155046	0.0511352	-0.00484888	0.996131	NA
USP27X	23.8058	0.232352	0.398667	0.200566	1.15848	0.246669	NA
USP27X-AS1	10.5979	-0.0693406	-0.54532	0.133064	-0.521108	0.602291	NA
USP29	1.46977	-0.0505459	-0.139485	0.195565	-0.258461	0.796051	NA
USP3-AS1	81.4294	-0.146065	-0.18368	0.164645	-0.887151	0.374998	NA
USP30-AS1	30.5679	0.481019	0.867082	0.201822	2.38338	0.0171544	NA
USP31	37.4927	-0.0150213	-0.046245	0.190681	-0.0787771	0.93721	NA
USP32P1	2.9593	0.0284597	0.082606	0.193879	0.146791	0.883297	NA
USP32P2	2.98444	-0.0247289	-0.170615	0.142305	-0.173775	0.862043	NA
USP32P3	9.9939	0.216238	0.320363	0.190098	1.13751	0.255324	NA
USP35	39.0851	0.0642014	0.156803	0.200609	0.320032	0.748944	NA
USP37	96.0762	0.0139463	0.0197474	0.185548	0.0751626	0.940085	NA
USP40	76.7872	0.0825969	0.187188	0.202488	0.407911	0.683339	NA
USP41	71.6488	0.524823	2.64748	0.179545	2.92306	0.00346605	NA
USP43	0.218271	0.00744807	0.465389	0.0511352	0.145655	0.884194	NA
USP44	4.60299	0.0237761	0.250458	0.120986	0.196519	0.844204	NA
USP45	55.5375	-0.0488541	-0.0960352	0.203725	-0.239805	0.810482	NA
USP46	94.724	-0.141543	-0.241962	0.200985	-0.704248	0.481278	NA
USP46-AS1	9.91345	-0.0662802	-0.380601	0.152728	-0.433977	0.664305	NA
USP50	0.338366	0.0251566	1.52985	0.051136	0.491956	0.622751	NA
USP51	1.06979	-0.157395	-1.278	0.128526	-1.22461	0.220721	NA
USP53	6.69244	0.127259	0.768416	0.156049	0.815507	0.414782	NA
USP54	11.1688	-0.10511	-0.465951	0.168408	-0.624138	0.532537	NA
USP6	71.7511	0.120543	0.138851	0.137617	0.875928	0.381069	NA
USP8P1	10.2189	-0.384501	-0.476787	0.161243	-2.38461	0.0170975	NA
USP9Y	2.299	-0.0976263	-0.205214	0.203435	-0.479889	0.631307	NA
USP9YP3	1.03474	0.212608	0.777391	0.185147	1.14832	0.250837	NA
USP9YP4	0.185585	-0.0173688	-0.419884	0.0811454	-0.214045	0.830512	NA
UST	12.8739	-0.083148	-0.126388	0.193439	-0.429842	0.667311	NA
UTAT33	1.02916	-0.0173773	-0.220291	0.108681	-0.159892	0.872966	NA
UTF1	6.24331	-0.276929	-0.647972	0.200887	-1.37853	0.16804	NA
UTP14C	89.8859	0.209854	0.386729	0.202777	1.0349	0.300716	NA
UTP20	28.557	0.133464	0.366184	0.196908	0.677797	0.4979	NA
UTP3	56.5751	0.0429703	0.0790425	0.20294	0.211739	0.832311	NA
UTS2	34.2354	0.0218509	0.573419	0.0809292	0.270001	0.78716	NA
UTS2B	9.05772	0.263249	0.44679	0.200204	1.3149	0.188543	NA
UTY	8.54519	0.123423	0.172612	0.183469	0.672715	0.501129	NA
UXT-AS1	0.917958	-0.135435	-1.22639	0.122874	-1.10222	0.270366	NA
VAC14-AS1	9.64761	-0.0165086	-0.0484538	0.193031	-0.0855233	0.931845	NA
VANGL1	50.4629	-0.0701418	-0.287804	0.173741	-0.403714	0.686423	NA
VASH1	96.2974	-0.39254	-0.631459	0.198298	-1.97955	0.0477544	NA
VASH2	0.285691	-0.0322284	-1.16582	0.0570524	-0.564891	0.572148	NA
VASN	3.59465	0.235709	0.664924	0.196847	1.19742	0.231142	NA
VAV3-AS1	1.68081	0.0535605	0.824937	0.105667	0.50688	0.612239	NA
VAX1	0.166696	0.00972189	0.607469	0.0511352	0.190121	0.849214	NA
VCAN-AS1	47.2529	-0.0703198	-0.103636	0.190471	-0.369189	0.711987	NA
VDAC1P1	42.2659	-0.0790611	-0.0868788	0.116663	-0.677686	0.497971	NA
VDAC1P11	3.20248	0.105543	0.75728	0.145632	0.724721	0.468623	NA
VDAC1P2	18.1495	-0.250212	-0.287536	0.137123	-1.82474	0.068041	NA
VDAC1P3	14.1933	0.0719057	0.0886461	0.15925	0.451528	0.651609	NA
VDAC1P4	2.02444	-0.0290792	-0.0724539	0.19984	-0.145512	0.884306	NA
VDAC1P5	5.03181	0.337016	0.515385	0.193097	1.74532	0.0809298	NA
VDAC1P6	25.2019	-0.093008	-0.105516	0.131773	-0.705819	0.480301	NA
VDAC1P7	2.48285	0.0862751	0.191422	0.202867	0.425279	0.670634	NA
VDAC1P8	19.9349	-0.0806971	-0.138312	0.201035	-0.401408	0.68812	NA
VDAC1P9	0.0215487	0.00202587	0.126576	0.0511352	0.0396179	0.968398	NA
VDAC2P3	0.0260368	-0.00409596	-0.255951	0.0511352	-0.0801006	0.936157	NA
VDAC3P1	9.89317	-0.208084	-0.27116	0.172488	-1.20636	0.227678	NA
VEGFA	31.7543	-0.181645	-0.296821	0.198899	-0.913253	0.361109	NA
VEGFB	6.16824	-0.0469223	-0.211328	0.168437	-0.278574	0.780572	NA
VENTXP1	0.149937	0.00360006	0.224942	0.0511352	0.0704028	0.943873	NA
VENTXP4	0.997187	-0.0325724	-0.114982	0.183217	-0.17778	0.858895	NA
VENTXP6	0.302746	-0.0319065	-1.64847	0.0511352	-0.623964	0.532651	NA
VENTXP7	0.0298756	0.00202587	0.126576	0.0511352	0.0396179	0.968398	NA
VEPH1	0.0781104	-0.0124916	-0.780559	0.0511352	-0.244286	0.807009	NA
VEZF1P1	28.2392	0.148333	0.171979	0.140101	1.05876	0.289711	NA
VGLL3	5.10324	-0.0107288	-0.01737	0.197971	-0.0541938	0.956781	NA
VGLL4	65.6564	-0.0794819	-0.130755	0.199101	-0.399204	0.689743	NA
VIL1	4.0441	0.0479601	0.0856131	0.202179	0.237216	0.812489	NA
VIPR1-AS1	11.1468	0.1819	0.465267	0.19963	0.911182	0.362199	NA
VIPR2	1.42466	0.0218213	0.0713876	0.187823	0.11618	0.90751	NA
VIS1	0.340686	0.00290044	0.181228	0.0511352	0.056721	0.954767	NA
VKORC1L1	95.1251	0.187131	0.299272	0.196877	0.950495	0.341861	NA
VLDLR	7.70232	0.387178	0.809236	0.20373	1.90044	0.0573749	NA
VLDLR-AS1	7.96186	0.209965	0.294728	0.183979	1.14125	0.253767	NA
VMAC	60.0456	0.121956	0.165841	0.179487	0.679471	0.496839	NA
VMO1	4.43586	0.189987	1.12402	0.159904	1.18813	0.234782	NA
VN1R1	3.1697	0.0912778	0.510598	0.159029	0.573968	0.56599	NA
VN1R104P	0.0273156	0.00202587	0.126576	0.0511352	0.0396179	0.968398	NA
VN1R105P	23.3784	-0.224138	-0.882587	0.174304	-1.2859	0.198477	NA
VN1R108P	0	0	0	0	0	1	NA
VN1R2	6.53175	0.0927726	0.127908	0.181834	0.510206	0.609907	NA
VN1R42P	0.313798	0.0193419	1.23623	0.0511352	0.378251	0.705244	NA
VN1R5	0.453066	0.0297559	1.88361	0.0511673	0.581542	0.560875	NA
VN1R81P	0.349133	-0.00679461	-0.267246	0.056866	-0.119485	0.904891	NA
VN1R83P	2.10263	0.0661852	0.940328	0.11024	0.600375	0.548256	NA
VN1R84P	0.604496	0.0567085	1.31096	0.0840826	0.674437	0.500033	NA
VN2R10P	0.200036	0.0116459	0.727692	0.0511352	0.227747	0.819843	NA
VN2R17P	0.842157	0.00792049	0.322684	0.0644157	0.122959	0.90214	NA
VN2R19P	0.0802795	-0.0124916	-0.780559	0.0511352	-0.244286	0.807009	NA
VPREB3	0.560304	0.0338119	2.18607	0.0512872	0.659267	0.509725	NA
VPS13A	54.9621	-0.0890973	-0.16898	0.203496	-0.437832	0.661508	NA
VPS13A-AS1	0.821402	-0.184107	-1.2362	0.140764	-1.30791	0.190903	NA
VPS26AP1	0.0215487	0.00202587	0.126576	0.0511352	0.0396179	0.968398	NA
VPS26BP1	1.36217	-0.0455474	-0.6543	0.100692	-0.452344	0.651021	NA
VPS37D	0.322063	0.0250735	1.40557	0.0511359	0.49033	0.6239	NA
VPS9D1-AS1	1.82093	-0.402703	-1.17168	0.191523	-2.10264	0.0354976	NA
VRTN	1.03145	-0.123959	-0.577362	0.164991	-0.751311	0.452466	NA
VSIG1	30.5099	0.144272	0.161868	0.126791	1.13787	0.255175	NA
VSIG10	35.4697	0.0508827	0.114616	0.202543	0.251219	0.801645	NA
VSIG10L	29.5574	0.229243	0.981938	0.177465	1.29176	0.196439	NA
VSIG2	27.1475	-0.422456	-0.760051	0.202881	-2.08229	0.0373159	NA
VSIG8	0.239371	-0.0181103	-0.441742	0.0807989	-0.22414	0.822648	NA
VSNL1	0.617641	-0.0256096	-0.160032	0.149698	-0.171076	0.864164	NA
VSTM4	43.3802	0.148601	0.1633	0.116488	1.27568	0.202069	NA
VSX1	0.316249	0.0098214	0.181238	0.0922523	0.106462	0.915216	NA
VTI1BP1	34.8799	0.313447	0.346595	0.119543	2.62203	0.0087407	NA
VTI1BP2	0.0510524	0.00394987	0.246799	0.0511352	0.0772437	0.93843	NA
VTI1BP3	0.0868092	-0.000247948	-0.0155046	0.0511352	-0.00484888	0.996131	NA
VTI1BP4	0.0853898	0.00779789	0.487246	0.0511352	0.152495	0.878796	NA
VTN	0.0271911	0.00202587	0.126576	0.0511352	0.0396179	0.968398	NA
VTRNA1-1	1.06574	-0.162639	-0.75482	0.164548	-0.988397	0.322958	NA
VTRNA1-3	1.18322	-0.0177129	-0.114128	0.14755	-0.120047	0.904446	NA
VWA1	0	0	0	0	0	1	NA
VWA3A	0.43107	-0.0320901	-1.35631	0.0585196	-0.548365	0.583441	NA
VWA3B	0.335932	0.0231899	1.5187	0.0511352	0.453502	0.650187	NA
VWA5B2	0.418756	0.0155359	0.606176	0.0676608	0.229615	0.818391	NA
VWA7	1.12345	0.023169	0.362974	0.101626	0.227984	0.819659	NA
VWA8	83.0944	-0.109531	-0.215813	0.203738	-0.537606	0.590849	NA
VWA8P1	0.118127	0.00852411	0.487248	0.0534228	0.159559	0.873228	NA
VWC2	5.47031	-0.226815	-0.350766	0.195329	-1.16119	0.245563	NA
VWCE	0.119995	-0.00864359	-0.540112	0.0511352	-0.169034	0.86577	NA
VWF	8.06927	0.0764724	0.81299	0.124287	0.615287	0.538365	NA
VWFP1	0.312442	0.00745786	0.181237	0.0809416	0.0921388	0.926588	NA
Vault	0.0433262	-0.00829378	-0.518255	0.0511352	-0.162193	0.871154	NA
WARS2	87.3164	-0.0511485	-0.11972	0.201446	-0.253908	0.799567	NA
WARS2-IT1	33.9466	0.267989	0.298866	0.123777	2.1651	0.03038	NA
WARSP1	0.89537	-0.0320307	-0.734045	0.0804727	-0.398032	0.690607	NA
WASF1	53.7861	0.248236	0.680726	0.197703	1.2556	0.20926	NA
WASF3-AS1	0.754471	-0.13704	-0.692962	0.160134	-0.855784	0.392117	NA
WASH5P	52.6576	-0.0730278	-0.0839608	0.137349	-0.531695	0.594937	NA
WASIR1	6.93472	0.126282	0.177188	0.184008	0.686284	0.492534	NA
WASIR2	3.15295	0.0988759	0.186525	0.203253	0.486468	0.626636	NA
WBP1	21.9232	0.00558606	0.00676421	0.154506	0.0361544	0.971159	NA
WBP11P1	28.227	0.146347	0.16514	0.129336	1.13153	0.257833	NA
WBP1LP2	4.79906	-0.471008	-1.59829	0.182054	-2.58719	0.00967632	NA
WBP2NL	4.68284	-0.0542813	-0.201634	0.180122	-0.301358	0.763141	NA
WBSCR27	6.59204	-0.113873	-0.852683	0.134745	-0.845099	0.398056	NA
WBSCR28	0.0279357	-0.00409596	-0.255951	0.0511352	-0.0801006	0.936157	NA
WDCP	25.8191	0.0325078	0.284612	0.131342	0.247505	0.804518	NA
WDFY3-AS1	0.277283	0.0338353	0.829097	0.0807624	0.418949	0.675254	NA
WDFY3-AS2	13.7378	0.0269071	0.121853	0.169574	0.158675	0.873925	NA
WDHD1	16.9339	0.138918	1.13161	0.141634	0.980823	0.32668	NA
WDR11-AS1	24.8118	0.0962824	0.115651	0.151979	0.633524	0.526391	NA
WDR17	19.0189	-0.0121116	-0.0488453	0.175766	-0.0689077	0.945063	NA
WDR19	47.4872	-0.281599	-0.687984	0.199474	-1.41171	0.158037	NA
WDR27	31.4421	0.249191	0.42859	0.200662	1.24184	0.214295	NA
WDR31	38.4917	0.0442369	0.0485376	0.115852	0.38184	0.70258	NA
WDR34	21.9458	0.0336431	0.114888	0.185824	0.181049	0.856329	NA
WDR35	25.3043	0.0699993	0.344982	0.165741	0.422342	0.672776	NA
WDR38	0	0	0	0	0	1	NA
WDR4	52.6932	-0.18389	-0.25722	0.184344	-0.997534	0.318505	NA
WDR45BP1	10.5538	0.091507	0.126435	0.18189	0.503089	0.614901	NA
WDR49	72.5569	-0.178075	-0.36053	0.203689	-0.874248	0.381983	NA
WDR53	74.273	0.0473062	0.0692949	0.189536	0.24959	0.802905	NA
WDR54	64.0738	-0.203832	-0.307142	0.192946	-1.05642	0.290778	NA
WDR5B	80.4984	0.296558	0.589393	0.203674	1.45604	0.145381	NA
WDR62	4.39419	0.137686	4.3501	0.10087	1.36498	0.17226	NA
WDR66	1.41497	0.0720177	0.233822	0.189179	0.380685	0.703437	NA
WDR7-OT1	0.111977	0.00779789	0.487246	0.0511352	0.152495	0.878796	NA
WDR72	0.992831	0.00750664	0.0269204	0.183087	0.0410005	0.967296	NA
WDR73	42.4833	-0.144466	-0.200282	0.183013	-0.789375	0.429893	NA
WDR76	22.8676	-0.0035751	-0.00545834	0.193794	-0.018448	0.985281	NA
WDR78	2.91853	0.0427907	0.418672	0.12614	0.33923	0.734436	NA
WDR82P1	0.302011	-0.0602294	-0.610307	0.123947	-0.485928	0.627018	NA
WDR82P2	0.461401	-0.132533	-1.04334	0.134684	-0.984028	0.325102	NA
WDR83	55.1511	0.0648192	0.0904403	0.183502	0.353234	0.723913	NA
WDR86	0.685586	-0.0694906	-1.32026	0.0861036	-0.807058	0.419633	NA
WDR86-AS1	1.18988	0.0533157	1.74695	0.0805873	0.661589	0.508235	NA
WDR88	2.82744	-0.0767434	-0.538186	0.13998	-0.548247	0.583522	NA
WDR89	59.4912	0.178372	0.578215	0.190175	0.937934	0.348278	NA
WDR90	16.4636	-0.144078	-0.453652	0.188366	-0.764885	0.44434	NA
WDR92	23.2359	-0.00321834	-0.00411524	0.168304	-0.0191222	0.984744	NA
WDR93	3.98966	0.181579	0.334642	0.202834	0.895208	0.370676	NA
WDR97	25.0383	-0.144104	-0.183513	0.16754	-0.860116	0.389725	NA
WDYHV1	44.3982	0.0732129	0.176456	0.201003	0.364238	0.71568	NA
WEE1	4.76865	0.0597195	1.74507	0.0844778	0.706926	0.479613	NA
WEE2	0.0781104	-0.0124916	-0.780559	0.0511352	-0.244286	0.807009	NA
WEE2-AS1	0.309956	0.0265586	1.3959	0.0570295	0.4657	0.641431	NA
WFDC11	0.218877	-0.038635	-1.30193	0.0685095	-0.563936	0.572798	NA
WFDC12	0.16697	0.0206662	0.727703	0.0676878	0.305316	0.760125	NA
WFDC21P	0.254637	0.000976435	0.0610048	0.0511352	0.0190952	0.984765	NA
WFDC3	0.917597	-0.0916265	-1.29435	0.0998742	-0.917419	0.358923	NA
WFDC8	7.80477	0.0266027	0.0342935	0.169898	0.156581	0.875575	NA
WFIKKN1	1.21621	-0.0269634	-0.349339	0.10677	-0.252538	0.800625	NA
WFIKKN2	0	0	0	0	0	1	NA
WFS1	15.5933	-0.0116654	-0.0742567	0.147878	-0.0788855	0.937124	NA
WHAMMP2	43.8518	-0.10316	-0.120991	0.144564	-0.71359	0.475481	NA
WHAMMP3	89.2916	-0.186465	-0.203312	0.112471	-1.65789	0.0973392	NA
WHRN	4.62813	0.33399	2.01207	0.166173	2.00989	0.044443	NA
WI2-1896O14.1	20.3718	-0.000701959	-0.00163632	0.201671	-0.00348072	0.997223	NA
WI2-80269A6.1	0.0968668	0.00779789	0.487246	0.0511352	0.152495	0.878796	NA
WI2-87327B8.2	2.11025	0.160743	1.31407	0.142865	1.12514	0.260531	NA
WI2-89031B12.1	2.03451	0.0752528	4.05239	0.0744188	1.01121	0.311918	NA
WI2-89927D4.1	18.6142	-0.218009	-0.275908	0.166485	-1.30948	0.190371	NA
WIPF3	5.80203	0.0911644	0.145534	0.197066	0.462608	0.643645	NA
WISP1	0	0	0	0	0	1	NA
WISP2	0.0867153	0.00587388	0.367022	0.0511352	0.11487	0.908548	NA
WISP3	5.24697	0.0417081	0.0897756	0.203237	0.205219	0.837401	NA
WIZ	78.5292	-0.0554409	-0.0761338	0.181386	-0.305652	0.759869	NA
WIZP1	0.0752339	-0.000247948	-0.0155046	0.0511352	-0.00484888	0.996131	NA
WNK2	0	0	0	0	0	1	NA
WNK3	5.81002	0.293468	0.579744	0.203638	1.44113	0.149548	NA
WNK4	0.182261	0.0116459	0.727692	0.0511352	0.227747	0.819843	NA
WNT11	0.662337	0.00204722	0.105465	0.056526	0.0362172	0.971109	NA
WNT16	0.0269158	-0.00409596	-0.255951	0.0511352	-0.0801006	0.936157	NA
WNT2B	28.0111	0.120813	0.175304	0.188247	0.641779	0.521017	NA
WNT3	0	0	0	0	0	1	NA
WNT3A	0.0267598	-0.00409596	-0.255951	0.0511352	-0.0801006	0.936157	NA
WNT4	0.554982	0.0116986	0.066831	0.155114	0.0754189	0.939881	NA
WNT5A	0.0666786	0.00394987	0.246799	0.0511352	0.0772437	0.93843	NA
WNT5A-AS1	0.0666786	0.00394987	0.246799	0.0511352	0.0772437	0.93843	NA
WNT5B	37.4707	0.0371105	0.182981	0.164784	0.225207	0.821818	NA
WNT6	6.32575	-0.0268105	-0.169962	0.147546	-0.181709	0.855811	NA
WNT7A	2.12126	-0.0413283	-0.095173	0.201923	-0.204674	0.837827	NA
WNT7B	20.6425	0.164668	0.189975	0.138236	1.19121	0.23357	NA
WNT8B	0.7368	0.044511	2.58434	0.0580517	0.766748	0.443231	NA
WNT9B	11.4974	0.0828743	0.103929	0.163555	0.506705	0.612362	NA
WRAP53	83.4043	-0.105379	-0.243438	0.201658	-0.522566	0.601276	NA
WRN	59.5539	-0.192406	-0.481145	0.198909	-0.967305	0.333391	NA
WSCD2	0.0216631	-0.00409596	-0.255951	0.0511352	-0.0801006	0.936157	NA
WT1	0.0223159	-0.00409596	-0.255951	0.0511352	-0.0801006	0.936157	NA
WT1-AS	16.2031	0.381554	0.498225	0.171771	2.22129	0.0263313	NA
WTAPP1	1.0588	-0.0695618	-0.247943	0.181896	-0.382427	0.702145	NA
WTIP	50.6086	0.151699	0.162273	0.100585	1.50816	0.131513	NA
WWC1	10.8568	0.0949813	0.121319	0.167725	0.566292	0.571195	NA
WWC2	107.541	0.301857	0.553957	0.20258	1.49007	0.136206	NA
WWC2-AS1	0.31425	0.000909655	0.030318	0.0672221	0.0135321	0.989203	NA
WWC2-AS2	1.42079	-0.0441911	-0.760638	0.0919758	-0.480464	0.630897	NA
WWC3	84.6798	0.125533	0.21033	0.199665	0.628717	0.529534	NA
WWC3-AS1	2.71338	0.0488785	0.421749	0.13315	0.367094	0.713549	NA
WWOX	105.191	0.374016	0.529825	0.184859	2.02326	0.0430469	NA
WWP1P1	5.40477	0.221388	0.482676	0.203281	1.08907	0.276123	NA
WWTR1	5.68624	0.032733	0.0473098	0.188192	0.173934	0.861917	NA
WWTR1-AS1	3.81945	-0.190129	-0.309883	0.198698	-0.956877	0.338629	NA
WWTR1-IT1	4.22429	0.0429197	0.0809292	0.203325	0.211089	0.832818	NA
XAGE1A	0.305177	-0.00129738	-0.0810755	0.0511352	-0.0253716	0.979759	NA
XAGE1B	0.268924	-0.0296227	-1.41094	0.0572766	-0.517186	0.605027	NA
XBP1P1	2.709	0.130383	0.88884	0.149959	0.869459	0.384596	NA
XCL1	0.626149	0.0133628	0.471867	0.0660371	0.202353	0.839641	NA
XCL2	0.335989	0.014569	0.479018	0.0667537	0.21825	0.827234	NA
XCR1	1.00477	0.0441579	3.03234	0.0578277	0.763611	0.445099	NA
XDH	1.58599	-0.0047474	-0.0137751	0.193748	-0.024503	0.980451	NA
XIAP-AS1	3.33097	-0.089394	-0.168928	0.203478	-0.439329	0.660423	NA
XIRP2	0.0670037	0.00394987	0.246799	0.0511352	0.0772437	0.93843	NA
XK	0	0	0	0	0	1	NA
XKR3	1.72163	-0.0101536	-0.261256	0.0775343	-0.130956	0.89581	NA
XKR4	64.0204	0.0837277	0.0885543	0.0924052	0.906094	0.364886	NA
XKR5	7.93461	-0.0532229	-0.0690505	0.171391	-0.310534	0.756155	NA
XKR6	1.2473	-0.0951719	-1.00394	0.115194	-0.826185	0.408699	NA
XKR7	1.09691	0.00797807	0.456935	0.0551466	0.14467	0.884971	NA
XKR9	43.208	0.192194	0.211759	0.117992	1.62888	0.103338	NA
XPNPEP2	2.32763	0.0672921	1.78602	0.0885015	0.76035	0.447045	NA
XPOTP1	18.7118	-0.148958	-0.18107	0.156053	-0.954533	0.339814	NA
XRCC2	23.0479	0.15762	0.193081	0.157496	1.00079	0.316929	NA
XRCC3	53.0587	0.021045	0.0363422	0.201143	0.104627	0.916672	NA
XRCC6P1	27.4082	-0.237248	-0.261775	0.118808	-1.9969	0.0458358	NA
XRCC6P3	0.707682	-0.192357	-1.15719	0.146894	-1.30949	0.190367	NA
XRCC6P4	2.42586	0.0126919	0.0250493	0.203721	0.0623003	0.950324	NA
XRCC6P5	10.39	-0.120696	-0.152232	0.16513	-0.730918	0.464829	NA
XRRA1	86.3731	-0.0912589	-0.232693	0.198568	-0.459584	0.645815	NA
XX-C00717C00720L.1	0.273197	0.0178263	0.443543	0.080033	0.222737	0.82374	NA
XX-C2158C12.2	2.19473	0.104448	0.223614	0.203448	0.51339	0.607679	NA
XX-C2158C6.1	0.180965	-0.00569971	-0.299664	0.0556621	-0.102398	0.91844	NA
XX-C2158C6.3	0.909254	-0.280586	-1.2968	0.164773	-1.70286	0.0885937	NA
XX-C283C717.1	0.076916	-0.000247948	-0.0155046	0.0511352	-0.00484888	0.996131	NA
XX-CR54.1	0.524168	-0.0251929	-1.14869	0.0577968	-0.435888	0.662918	NA
XX-FW81066F1.2	0.286702	-0.0809724	-1.44794	0.0929922	-0.870744	0.383894	NA
XX-FW83128A1.2	0.386054	0.0172078	0.59294	0.0677604	0.253951	0.799533	NA
XX-FW83563B9.5	40.4386	-0.224859	-0.278013	0.160533	-1.4007	0.161303	NA
XXYLT1-AS2	0.0558713	-0.00829378	-0.518255	0.0511352	-0.162193	0.871154	NA
XXbac-B135H6.18	8.45987	0.071365	0.22463	0.190455	0.374708	0.707877	NA
XXbac-B33L19.12	1.18583	0.269313	2.66553	0.13992	1.92477	0.0542583	NA
XXbac-B33L19.4	1.24225	0.000341007	0.00706636	0.087164	0.00391225	0.996878	NA
XXbac-B444P24.10	1.1878	-0.0343204	-0.308553	0.126315	-0.271704	0.785849	NA
XXbac-B444P24.13	3.18942	0.146327	0.855	0.158538	0.922977	0.356019	NA
XXbac-B444P24.14	0.405439	-0.130188	-1.68034	0.101213	-1.28628	0.198346	NA
XXbac-B444P24.8	8.90124	0.0403745	0.0515004	0.16772	0.240726	0.809768	NA
XXbac-B476C20.11	0.0834978	-0.00636978	-0.398032	0.0511352	-0.124567	0.900866	NA
XXbac-B476C20.13	11.5123	-0.0192371	-0.0234306	0.15623	-0.123133	0.902002	NA
XXbac-B476C20.9	22.5597	0.125517	0.230773	0.202823	0.618848	0.536017	NA
XXbac-B562F10.11	17.3239	-0.00911269	-0.012365	0.179395	-0.0507967	0.959488	NA
XXbac-BPG157A10.21	0.845832	-0.0300349	-1.59239	0.0517061	-0.580877	0.561323	NA
XXbac-BPG170G13.31	0.168843	-0.000710622	-0.0373594	0.0556688	-0.0127652	0.989815	NA
XXbac-BPG170G13.32	0.26402	0.0212659	1.28355	0.0511352	0.415876	0.6775	NA
XXbac-BPG181B23.6	0.064502	-0.00636978	-0.398032	0.0511352	-0.124567	0.900866	NA
XXbac-BPG181B23.7	36.3863	0.201557	0.585046	0.19516	1.03278	0.301707	NA
XXbac-BPG248L24.12	15.0069	0.364568	0.664103	0.20225	1.80256	0.0714572	NA
XXbac-BPG249D20.9	2.78649	0.190638	0.515576	0.197565	0.96494	0.334575	NA
XXbac-BPG252P9.10	0.780432	-0.11902	-0.791961	0.142389	-0.835878	0.403223	NA
XXbac-BPG252P9.9	5.26192	0.259776	0.941918	0.186164	1.39542	0.16289	NA
XXbac-BPG254F23.7	0.496116	-0.0817754	-0.759722	0.123262	-0.663428	0.507056	NA
XXbac-BPG27H4.8	0.137751	0.0166785	0.607479	0.0665857	0.250482	0.802215	NA
XXbac-BPG283O16.9	19.9059	0.137752	0.422808	0.192304	0.716323	0.473792	NA
XXbac-BPG294E21.9	4.22759	-0.117533	-0.184817	0.196244	-0.598916	0.549229	NA
XXbac-BPG299F13.14	3.47962	-0.191852	-1.54771	0.128919	-1.48816	0.136709	NA
XXbac-BPG308K3.5	0.964542	-0.0138084	-0.0636934	0.167954	-0.0822155	0.934475	NA
XXbac-BPGBPG55C20.1	0.148092	-0.0208872	-1.34888	0.0511352	-0.408471	0.682928	NA
XXbac-BPGBPG55C20.2	35.5286	-0.180836	-0.411637	0.201878	-0.895771	0.370375	NA
XXbac-BPGBPG55C20.3	1.19228	-0.146333	-1.38161	0.120336	-1.21603	0.223972	NA
XXcos-LUCA16.1	24.7994	-0.0933128	-0.188545	0.203718	-0.45805	0.646917	NA
XXyac-YM21GA2.1	0.137046	0.0061675	0.22495	0.0665403	0.0926882	0.926151	NA
XXyac-YM21GA2.7	1.14101	-0.0861079	-0.339763	0.175484	-0.490689	0.623647	NA
XXyac-YR38GF2.1	0.133357	0.00779789	0.487246	0.0511352	0.152495	0.878796	NA
XXyac-YX155B6.7	0.084878	-0.000247948	-0.0155046	0.0511352	-0.00484888	0.996131	NA
XXyac-YX60D10.1	0.229975	0.03831	0.705852	0.0923203	0.414969	0.678165	NA
XXyac-YX65C7_A.2	5.84916	0.0920597	0.265544	0.194586	0.473106	0.636138	NA
XYLB	23.856	-0.365819	-0.677627	0.203368	-1.7988	0.0720499	NA
XYLT1	86.3136	-0.285933	-0.411677	0.188217	-1.51917	0.128721	NA
YAE1D1	40.2287	-0.0224341	-0.0685307	0.191023	-0.117442	0.90651	NA
YAP1	0.0714178	0.00587388	0.367022	0.0511352	0.11487	0.908548	NA
YARS2	101.042	0.266461	0.314412	0.146147	1.82324	0.0682675	NA
YBEY	73.3462	-0.184594	-0.313847	0.200823	-0.919187	0.357998	NA
YBX1P10	101.735	0.018475	0.0196169	0.0954153	0.193627	0.846468	NA
YBX1P2	35.6416	-0.0178719	-0.0194335	0.11079	-0.161313	0.871847	NA
YBX1P3	0.0847033	0.00779789	0.487246	0.0511352	0.152495	0.878796	NA
YBX1P4	1.07494	0.118614	1.59251	0.117112	1.01282	0.311144	NA
YBX1P6	0.165671	-0.0118994	-0.419885	0.0676194	-0.175975	0.860313	NA
YBX1P8	0.0255292	0.00202587	0.126576	0.0511352	0.0396179	0.968398	NA
YBX2	0.0216631	-0.00409596	-0.255951	0.0511352	-0.0801006	0.936157	NA
YBX2P1	0.497205	-0.107769	-2.70519	0.0703009	-1.53297	0.125282	NA
YEATS2-AS1	4.92631	0.223951	0.828672	0.184626	1.213	0.225131	NA
YES1	25.2481	-0.187783	-0.227656	0.15518	-1.21009	0.226244	NA
YES1P1	7.27223	-0.0197908	-0.107786	0.157197	-0.125898	0.899812	NA
YJEFN3	0.983815	-0.0378643	-0.196379	0.159298	-0.237694	0.812118	NA
YPEL1	19.7234	0.0869204	0.101487	0.142792	0.608721	0.54271	NA
YPEL4	5.17613	-0.0938578	-0.95178	0.117451	-0.799125	0.424218	NA
YPEL5P2	0.713075	0.0635432	1.19821	0.102992	0.616974	0.537252	NA
YRDCP1	0.935926	0.00979128	0.165451	0.0973723	0.100555	0.919904	NA
YRDCP2	1.17199	-0.0220976	-0.549779	0.0780155	-0.283246	0.776988	NA
YTHDF1P1	0.201011	0.0116459	0.727692	0.0511352	0.227747	0.819843	NA
YTHDF3-AS1	15.7435	-0.407399	-0.859413	0.203147	-2.00544	0.0449164	NA
YWHABP2	1.74308	-0.0717717	-0.45784	0.146279	-0.490649	0.623675	NA
YWHAEP1	10.8838	0.0123571	0.0160166	0.171012	0.0722588	0.942396	NA
YWHAEP2	0.0336361	0.00202587	0.126576	0.0511352	0.0396179	0.968398	NA
YWHAEP3	0.523115	0.0592332	0.72632	0.114764	0.516133	0.605762	NA
YWHAEP4	0.0273156	0.00202587	0.126576	0.0511352	0.0396179	0.968398	NA
YWHAEP5	15.6435	-0.0306899	-0.0380552	0.160909	-0.190728	0.848739	NA
YWHAEP7	1.76962	0.02934	0.120813	0.174796	0.167852	0.866699	NA
YWHAQP5	9.30789	0.428104	0.572292	0.175966	2.43288	0.0149792	NA
YWHAQP6	6.18376	0.0637923	0.308013	0.166761	0.382538	0.702062	NA
YWHAQP7	0.027921	0.00202587	0.126576	0.0511352	0.0396179	0.968398	NA
YWHAZP4	95.9327	0.14485	0.151005	0.080549	1.79828	0.0721323	NA
YWHAZP6	47.1195	0.214535	0.228948	0.0988783	2.16968	0.0300308	NA
YWHAZP7	0.183394	0.00334102	0.0828707	0.0801511	0.041684	0.966751	NA
YY1P1	0.106576	0.00587388	0.367022	0.0511352	0.11487	0.908548	NA
YY2	11.6501	-0.186374	-0.93787	0.158772	-1.17384	0.240458	NA
Z69666.2	1.30521	0.317357	1.12699	0.188722	1.68162	0.0926433	NA
Z69720.2	17.1483	-0.0003679	-0.000434027	0.14648	-0.0025116	0.997996	NA
Z69720.3	0.533027	0.177261	1.12475	0.147289	1.20349	0.228787	NA
Z69890.1	0.978704	0.0229647	0.117141	0.161965	0.141788	0.887247	NA
Z83001.1	3.39852	-0.129471	-0.515805	0.174559	-0.741705	0.458266	NA
Z83844.1	6.43799	0.0697822	0.242586	0.185225	0.376744	0.706364	NA
Z83851.4	1.03035	-0.0308475	-0.301432	0.121586	-0.25371	0.79972	NA
Z84812.4	1.02914	-0.0391823	-0.138684	0.183408	-0.213634	0.830832	NA
Z97634.3	7.4122	0.0967595	0.173148	0.202222	0.478482	0.632307	NA
Z98941.1	0.140683	-0.0189632	-1.10815	0.0511352	-0.370845	0.710753	NA
Z99756.1	10.5514	-0.0458668	-0.0562715	0.158175	-0.289975	0.771836	NA
ZACN	2.57697	0.11145	0.719852	0.151841	0.733989	0.462955	NA
ZAP70	2.56156	0.105902	4.10245	0.0889319	1.19082	0.233723	NA
ZAR1	0.0255292	0.00202587	0.126576	0.0511352	0.0396179	0.968398	NA
ZAR1L	0.814212	-0.0992326	-1.29367	0.103221	-0.96136	0.336371	NA
ZBED3	42.2646	-0.02635	-0.0593214	0.202415	-0.130178	0.896426	NA
ZBED3-AS1	11.4225	0.0672399	0.28492	0.174343	0.385675	0.699737	NA
ZBED6CL	55.2035	0.127065	0.317776	0.200128	0.634916	0.525483	NA
ZBED8	5.33352	-0.0330325	-0.726412	0.0821288	-0.402204	0.687534	NA
ZBTB10	67.158	-0.220928	-0.346811	0.196357	-1.12514	0.260532	NA
ZBTB11-AS1	26.7853	0.166581	0.272783	0.198376	0.839726	0.401062	NA
ZBTB12	0.265406	0.00712187	0.181236	0.0791737	0.0899525	0.928325	NA
ZBTB12BP	1.00822	-0.0231407	-0.268667	0.112364	-0.205943	0.836835	NA
ZBTB18	90.2543	0.169785	0.212704	0.163241	1.04009	0.298299	NA
ZBTB20-AS1	1.46342	0.0370163	0.541493	0.105982	0.349269	0.726887	NA
ZBTB20-AS2	4.39608	0.252695	1.29063	0.169491	1.49091	0.135985	NA
ZBTB20-AS3	0.715417	-0.0905709	-0.868332	0.120409	-0.752193	0.451935	NA
ZBTB20-AS4	6.92077	0.157021	0.257184	0.198342	0.791669	0.428554	NA
ZBTB26	80.1344	-0.108058	-0.304313	0.194316	-0.556097	0.578145	NA
ZBTB3	72.2217	0.161948	0.218876	0.178513	0.907207	0.364298	NA
ZBTB32	0.102117	0.00779789	0.487246	0.0511352	0.152495	0.878796	NA
ZBTB34	65.0906	-0.0721638	-0.13477	0.203287	-0.354985	0.722601	NA
ZBTB39	82.9757	0.0644052	0.162504	0.199585	0.322696	0.746925	NA
ZBTB40-IT1	0.510119	0.0918171	1.05425	0.115478	0.795105	0.426552	NA
ZBTB41	88.5295	0.0528614	0.175532	0.187552	0.28185	0.778059	NA
ZBTB42	7.96025	0.0492476	0.549819	0.119803	0.411073	0.681019	NA
ZBTB45P2	0.028139	-0.00409596	-0.255951	0.0511352	-0.0801006	0.936157	NA
ZBTB46	7.0023	0.144475	0.750417	0.16504	0.875395	0.381359	NA
ZBTB46-AS1	0.876092	-0.191689	-1.01247	0.155951	-1.22916	0.219012	NA
ZBTB47	37.541	0.0372322	0.0860747	0.201986	0.184331	0.853754	NA
ZBTB49	69.4156	-0.130292	-0.245859	0.203461	-0.640378	0.521927	NA
ZBTB5	57.0134	0.156522	0.54154	0.186764	0.838078	0.401987	NA
ZBTB6	61.3812	-0.116539	-0.374474	0.18755	-0.621374	0.534354	NA
ZBTB8A	98.0412	0.215014	0.231626	0.105042	2.04693	0.0406648	NA
ZBTB8B	99.6003	0.0421354	0.0443551	0.0888623	0.474166	0.635382	NA
ZBTB8OSP1	0.165877	-0.0119033	-0.419885	0.0676303	-0.176005	0.86029	NA
ZBTB8OSP2	13.8109	0.0237574	0.0344576	0.188263	0.126192	0.89958	NA
ZC2HC1C	24.8062	0.104923	0.377069	0.184128	0.569839	0.568787	NA
ZC3H10	87.1853	0.108166	0.164543	0.193173	0.559943	0.575518	NA
ZC3H12B	14.7761	-0.239936	-0.346653	0.18868	-1.27165	0.203496	NA
ZC3H12C	42.0642	0.625317	2.03958	0.195363	3.2008	0.00137049	NA
ZC3H12D	56.0336	0.336978	0.436383	0.170245	1.97938	0.0477736	NA
ZC3H6	102.175	-0.0946909	-0.13832	0.189561	-0.499527	0.617408	NA
ZC3H7B	51.1085	0.158012	0.332081	0.203606	0.77607	0.437708	NA
ZC3HAV1L	5.82007	0.110218	0.168682	0.193779	0.568781	0.569505	NA
ZC4H2	28.3134	0.0875502	0.257289	0.193785	0.45179	0.65142	NA
ZCCHC14	31.2617	-0.0112696	-0.026121	0.201788	-0.0558486	0.955462	NA
ZCCHC18	0.0446318	-0.00829378	-0.518255	0.0511352	-0.162193	0.871154	NA
ZCCHC2	73.5331	0.212745	0.476492	0.202942	1.0483	0.2945	NA
ZCCHC24	68.1062	-0.15345	-0.284224	0.203224	-0.75508	0.450201	NA
ZCCHC4	91.9133	-0.0686009	-0.101271	0.190635	-0.359856	0.718955	NA
ZCWPW1	72.5601	0.0296443	0.0405402	0.180629	0.164117	0.869639	NA
ZCWPW2	4.77866	-0.142836	-0.688606	0.162287	-0.880145	0.378781	NA
ZDBF2	12.1131	-0.0868812	-0.119252	0.181257	-0.479326	0.631707	NA
ZDHHC11	2.12134	0.0480904	0.312893	0.148691	0.323425	0.746374	NA
ZDHHC11B	0.474572	0.0385719	0.957951	0.076597	0.50357	0.614564	NA
ZDHHC14	19.5136	0.433287	1.03094	0.202356	2.14121	0.0322569	NA
ZDHHC15	14.7169	-0.0333442	-0.0400745	0.152361	-0.218849	0.826767	NA
ZDHHC18	54.0047	-0.0254778	-0.0499941	0.203712	-0.125068	0.90047	NA
ZDHHC19	0.387284	-0.00685671	-0.150684	0.0881273	-0.0778046	0.937984	NA
ZDHHC20-IT1	0.402435	0.00409181	0.146554	0.0559773	0.0730977	0.941728	NA
ZDHHC20P1	0.306792	-0.00129738	-0.0810755	0.0511352	-0.0253716	0.979759	NA
ZDHHC20P4	14.6116	0.163838	0.20951	0.168116	0.974555	0.329781	NA
ZDHHC21	69.2495	-0.019931	-0.0402276	0.203734	-0.0978289	0.922068	NA
ZDHHC22	0.359254	0.1151	1.19247	0.120556	0.954744	0.339707	NA
ZDHHC23	6.02292	0.0204338	0.449189	0.0872868	0.234099	0.814908	NA
ZDHHC4P1	1.23177	0.0601097	3.3223	0.0669768	0.89747	0.369468	NA
ZDHHC8	72.6113	0.0804043	0.103999	0.170615	0.47126	0.637455	NA
ZDHHC8P1	12.8499	0.085635	0.104849	0.157634	0.543253	0.586955	NA
ZDHHC9	34.4448	0.306782	1.39262	0.176714	1.73604	0.0825571	NA
ZEB1	0.402551	-0.00199721	-0.0139319	0.141522	-0.0141124	0.98874	NA
ZEB1-AS1	3.27294	0.287134	0.514341	0.201832	1.42264	0.15484	NA
ZEB2-AS1	66.72	-0.240686	-0.354657	0.190791	-1.26152	0.207123	NA
ZEB2P1	17.2285	0.245627	0.298748	0.155266	1.58197	0.113655	NA
ZEB2_AS1_4	0.30607	-0.0054065	-0.0810684	0.101664	-0.0531803	0.957588	NA
ZFAT	74.8576	-0.0260633	-0.0507661	0.20368	-0.127962	0.898179	NA
ZFAT-AS1	0.0792646	-0.00636978	-0.398032	0.0511352	-0.124567	0.900866	NA
ZFHX2	2.40799	0.0939413	1.48062	0.109727	0.856135	0.391923	NA
ZFP1	87.5085	0.181971	0.41371	0.202625	0.898068	0.369149	NA
ZFP14	106.58	-0.170308	-0.217229	0.168035	-1.01352	0.310811	NA
ZFP2	8.95193	0.210003	0.291411	0.182173	1.15276	0.249008	NA
ZFP28	7.63892	-0.123447	-1.88851	0.0959422	-1.28668	0.198205	NA
ZFP3	89.3937	0.071041	0.21994	0.191213	0.371527	0.710245	NA
ZFP30	28.6137	0.346201	0.594398	0.200382	1.7277	0.0840415	NA
ZFP37	6.40027	-0.299517	-1.67294	0.150962	-1.98405	0.0472502	NA
ZFP41	9.76607	-0.0720805	-0.24852	0.184012	-0.391718	0.695267	NA
ZFP42	17.7941	0.131986	0.154384	0.143289	0.921115	0.35699	NA
ZFP57	73.0486	0.0406294	0.366443	0.130194	0.312067	0.754989	NA
ZFP62	72.8264	-0.0643068	-0.135539	0.20343	-0.316113	0.751917	NA
ZFP64	80.6879	-0.0817809	-0.123517	0.192887	-0.423984	0.671577	NA
ZFP64P1	0.0271911	0.00202587	0.126576	0.0511352	0.0396179	0.968398	NA
ZFP69	78.9424	0.0297655	0.0647249	0.203125	0.146538	0.883497	NA
ZFP69B	5.09909	-0.0419404	-0.552877	0.105243	-0.398509	0.690255	NA
ZFP82	23.2361	0.0115719	0.108125	0.126581	0.0914188	0.92716	NA
ZFP90	100.282	-0.119463	-0.300594	0.198945	-0.600483	0.548184	NA
ZFP92	10.1862	-0.255262	-1.18305	0.163352	-1.56265	0.118135	NA
ZFPM1	1.9614	0.0584801	0.250412	0.173898	0.33629	0.736652	NA
ZFPM2-AS1	6.73571	-0.0477076	-0.07023	0.190221	-0.250801	0.801968	NA
ZFR2	1.35074	0.031367	0.0967649	0.190882	0.164327	0.869474	NA
ZFX-AS1	1.18701	-0.166796	-0.630673	0.177458	-0.939918	0.34726	NA
ZFY	17.8684	-0.101205	-0.126704	0.163502	-0.618985	0.535926	NA
ZFY-AS1	0	0	0	0	0	1	NA
ZFYVE28	43.0499	-0.0282099	-0.0724191	0.198584	-0.142055	0.887037	NA
ZFYVE9	0.966476	0.11726	2.3736	0.100576	1.16589	0.243661	NA
ZFYVE9P1	0.0333393	0.00202587	0.126576	0.0511352	0.0396179	0.968398	NA
ZG16	11.482	-0.125152	-0.151993	0.155541	-0.804622	0.421038	NA
ZG16B	88.5814	-0.161408	-0.335095	0.203518	-0.79309	0.427726	NA
ZGLP1	42.5259	0.0769586	0.112503	0.189227	0.4067	0.684228	NA
ZGPAT	50.1875	-0.00976767	-0.0120166	0.159041	-0.0614161	0.951028	NA
ZGRF1	29.8209	-0.00298706	-0.0204445	0.143804	-0.0207718	0.983428	NA
ZHX1-C8orf76	7.57895	0.137084	0.318615	0.202134	0.678181	0.497657	NA
ZHX2	49.4035	0.0607468	0.131507	0.203223	0.298918	0.765003	NA
ZHX3	64.008	-0.0120944	-0.0172915	0.186871	-0.0647204	0.948397	NA
ZIK1	33.0522	-0.100832	-0.409606	0.173924	-0.579748	0.562085	NA
ZIK1P1	12.1681	0.0864422	0.105982	0.157786	0.547845	0.583798	NA
ZIM2-AS1	5.14988	0.0109058	0.0179228	0.198836	0.0548484	0.956259	NA
ZIM3	3.77289	-0.0762027	-0.129136	0.200531	-0.380004	0.703942	NA
ZKSCAN2	35.1244	0.00905431	0.023654	0.198097	0.0457064	0.963544	NA
ZKSCAN4	36.4819	0.118777	0.290678	0.200759	0.591638	0.554093	NA
ZKSCAN7	26.3788	-0.021985	-0.0449075	0.203695	-0.107931	0.91405	NA
ZMAT1	52.27	0.167981	0.351911	0.203635	0.824915	0.40942	NA
ZMIZ1-AS1	6.14771	-0.283989	-2.0236	0.136109	-2.08648	0.0369353	NA
ZMYM1	94.5566	-0.225829	-0.448241	0.203742	-1.10841	0.267686	NA
ZMYM4-AS1	4.22941	0.214796	0.538125	0.200533	1.07113	0.284112	NA
ZMYND10	13.0865	-0.152961	-0.235877	0.194893	-0.784847	0.432543	NA
ZMYND10-AS1	0.0255292	0.00202587	0.126576	0.0511352	0.0396179	0.968398	NA
ZMYND12	16.048	-0.00125347	-0.010835	0.130283	-0.00962108	0.992324	NA
ZMYND15	34.9599	-0.0168232	-0.0515841	0.190912	-0.0881202	0.929781	NA
ZMYND19	19.2034	-0.269402	-0.856366	0.186899	-1.44143	0.149462	NA
ZMYND19P1	9.20704	-0.0072788	-0.0467893	0.147413	-0.0493769	0.960619	NA
ZNF10	15.7201	0.111304	0.601635	0.161719	0.688256	0.491291	NA
ZNF101P2	0.851456	0.00984225	0.0889035	0.128039	0.0768693	0.938728	NA
ZNF107	48.0234	0.0605932	0.16915	0.19578	0.309496	0.756944	NA
ZNF112	0.660936	0.0346735	2.43412	0.051469	0.673678	0.500516	NA
ZNF114	15.4029	0.123179	0.161718	0.173199	0.711195	0.476964	NA
ZNF132	11.8467	0.0429634	0.90702	0.091813	0.467944	0.639825	NA
ZNF133	65.2089	-0.170705	-0.375872	0.202641	-0.842404	0.399562	NA
ZNF135	6.69052	0.0642454	0.1397	0.203172	0.316212	0.751841	NA
ZNF137P	4.89363	-0.0186525	-0.0487056	0.198142	-0.0941367	0.925001	NA
ZNF138	33.8844	0.0812105	0.216813	0.197694	0.410789	0.681227	NA
ZNF14	51.4618	0.142122	0.588269	0.177213	0.801986	0.422561	NA
ZNF141	110.119	-0.0893072	-0.152598	0.200891	-0.444556	0.656641	NA
ZNF142	87.6131	0.149021	0.304089	0.203735	0.731442	0.464509	NA
ZNF154	32.8351	-0.390437	-0.521742	0.177525	-2.19934	0.0278538	NA
ZNF155	23.2717	-0.168603	-0.476395	0.193795	-0.870009	0.384296	NA
ZNF157	12.7767	-0.22882	-0.314536	0.182034	-1.25702	0.208748	NA
ZNF16	77.3064	0.145075	0.335009	0.202244	0.717327	0.473172	NA
ZNF165	2.55172	-0.0718629	-1.02456	0.0998242	-0.719895	0.47159	NA
ZNF17	34.4518	0.202655	0.808158	0.180453	1.12303	0.261423	NA
ZNF174	87.0248	-0.0844083	-0.125583	0.191451	-0.440887	0.659295	NA
ZNF175	40.3492	-0.113564	-0.187976	0.19947	-0.56933	0.569132	NA
ZNF180	89.5537	0.138053	0.275279	0.20373	0.677624	0.49801	NA
ZNF181	75.4755	-0.288964	-0.595648	0.203513	-1.41988	0.155644	NA
ZNF182	99.5702	0.197761	0.562433	0.19599	1.00904	0.312957	NA
ZNF184	77.8924	-0.0893424	-0.163505	0.202953	-0.440213	0.659783	NA
ZNF189	35.3277	-0.211317	-0.632859	0.190607	-1.10865	0.267582	NA
ZNF19	11.2034	0.0844634	0.333801	0.178627	0.472846	0.636323	NA
ZNF192P1	5.59361	-0.102983	-1.42238	0.100814	-1.02151	0.307012	NA
ZNF197	52.736	-0.0084715	-0.0158775	0.203295	-0.0416711	0.966761	NA
ZNF197-AS1	0.120504	0.0018439	0.10472	0.0535907	0.0344071	0.972553	NA
ZNF2	57.3396	-0.0548385	-0.102388	0.203269	-0.269783	0.787327	NA
ZNF20	5.93032	0.066382	0.123935	0.203106	0.326834	0.743794	NA
ZNF200	82.9256	0.0670943	0.14393	0.203344	0.329954	0.741434	NA
ZNF202	83.644	0.013065	0.0255069	0.203681	0.0641447	0.948855	NA
ZNF204P	0	0	0	0	0	1	NA
ZNF205	26.5491	-0.0862657	-0.208971	0.200316	-0.430649	0.666724	NA
ZNF208	0.699471	0.337079	1.8178	0.16237	2.07599	0.0378949	NA
ZNF209P	0.0298756	0.00202587	0.126576	0.0511352	0.0396179	0.968398	NA
ZNF212	98.7734	-0.0672209	-0.113509	0.200361	-0.3355	0.737248	NA
ZNF213	106.248	0.0759608	0.110953	0.189177	0.401532	0.688028	NA
ZNF213-AS1	72.2464	-0.228601	-0.289219	0.166242	-1.37511	0.169098	NA
ZNF215	8.1146	0.118962	0.157111	0.174496	0.681746	0.4954	NA
ZNF219	18.5207	0.0863039	0.256571	0.193193	0.446724	0.655074	NA
ZNF221	25.0359	0.0675708	0.0804247	0.149316	0.452536	0.650883	NA
ZNF222	13.5855	0.177394	1.08005	0.157958	1.12305	0.261417	NA
ZNF223	4.35518	-0.0951366	-0.334137	0.18266	-0.520839	0.602479	NA
ZNF224	73.64	0.0622337	0.0896369	0.18762	0.3317	0.740116	NA
ZNF225	42.8292	0.136864	0.434975	0.190605	0.718049	0.472727	NA
ZNF227	68.2721	-0.012306	-0.0220345	0.202366	-0.0608108	0.95151	NA
ZNF229	0.655649	0.0307637	2.09844	0.0514528	0.597903	0.549905	NA
ZNF23	4.64456	0.031037	0.19167	0.151271	0.205175	0.837436	NA
ZNF230	78.0019	0.144217	0.390299	0.197519	0.730141	0.465304	NA
ZNF232	44.4721	-0.0392179	-0.102026	0.198032	-0.198038	0.843015	NA
ZNF233	9.45161	-0.543587	-1.04027	0.203715	-2.66837	0.00762198	NA
ZNF234	89.8299	-0.0417157	-0.0757846	0.20275	-0.205749	0.836987	NA
ZNF235	51.2919	0.152637	0.434537	0.19563	0.780235	0.435253	NA
ZNF239	0.0336361	0.00202587	0.126576	0.0511352	0.0396179	0.968398	NA
ZNF248	64.2899	-0.00286338	-0.00787888	0.195984	-0.0146103	0.988343	NA
ZNF250	88.5708	0.0947783	0.158656	0.199678	0.474656	0.635032	NA
ZNF251	36.0684	-0.263643	-0.686138	0.197041	-1.33801	0.180894	NA
ZNF252P-AS1	3.68179	-0.717735	-1.82842	0.19726	-3.63851	0.000274216	NA
ZNF253	25.6066	-0.164139	-0.402787	0.199672	-0.822045	0.411051	NA
ZNF254	86.6449	-0.26063	-0.441673	0.200796	-1.29798	0.194293	NA
ZNF256	31.4959	-0.0365344	-0.245481	0.143736	-0.254178	0.799358	NA
ZNF257	5.01483	0.244919	0.381181	0.194618	1.25846	0.208225	NA
ZNF259P1	1.31936	0.0358602	0.131447	0.181442	0.19764	0.843327	NA
ZNF273	24.5626	0.0275932	0.109483	0.177433	0.155514	0.876417	NA
ZNF275	42.6601	0.0322191	0.0959212	0.192703	0.167196	0.867216	NA
ZNF280A	0.0426949	0.00394987	0.246799	0.0511352	0.0772437	0.93843	NA
ZNF280B	4.23838	0.319781	1.41666	0.178742	1.78907	0.0736033	NA
ZNF280C	47.7746	0.114765	0.187441	0.198318	0.578691	0.562798	NA
ZNF282	40.1434	-0.13386	-0.231351	0.201392	-0.664674	0.506259	NA
ZNF283	77.9282	-0.00746383	-0.0111695	0.191897	-0.0388951	0.968974	NA
ZNF284	41.8127	-0.144381	-0.283783	0.203738	-0.708661	0.478535	NA
ZNF285	10.2533	0.0424018	0.0849356	0.203745	0.208112	0.835141	NA
ZNF285B	0.310277	-0.0298446	-1.55211	0.0574864	-0.51916	0.603649	NA
ZNF286A	58.0664	0.216527	0.362955	0.19952	1.08524	0.277817	NA
ZNF286B	40.6368	0.17065	0.251843	0.190077	0.897791	0.369297	NA
ZNF287	10.9555	-0.0690968	-0.44279	0.145733	-0.474134	0.635404	NA
ZNF295-AS1	0.944812	-0.0259478	-0.404953	0.0973326	-0.266589	0.789786	NA
ZNF30	0.717956	0.0163719	0.657644	0.0646687	0.253166	0.80014	NA
ZNF300	48.4364	0.185892	1.00819	0.164175	1.13228	0.257515	NA
ZNF300P1	0.630522	0.0991141	1.34191	0.112131	0.883917	0.376741	NA
ZNF304	27.7328	-0.0649642	-0.514854	0.132747	-0.489384	0.62457	NA
ZNF311	1.16838	-0.0129677	-0.728388	0.0519306	-0.249712	0.80281	NA
ZNF316	42.1871	-0.202672	-0.309622	0.194139	-1.04396	0.296506	NA
ZNF317P1	0.683073	0.163984	1.09066	0.153668	1.06713	0.285912	NA
ZNF32-AS1	0.47131	-0.0254461	-1.16395	0.0573265	-0.443881	0.657129	NA
ZNF32-AS2	3.31757	0.0580187	0.311344	0.160365	0.36179	0.717509	NA
ZNF320	30.661	0.292079	0.390783	0.176514	1.6547	0.0979848	NA
ZNF321P	24.355	-0.044842	-0.0567039	0.165861	-0.270358	0.786885	NA
ZNF322P1	27.4128	-0.131532	-0.284591	0.203006	-0.647921	0.517036	NA
ZNF324	76.8004	0.240901	0.443499	0.202729	1.18829	0.234719	NA
ZNF324B	20.9165	-0.168817	-0.436269	0.197696	-0.853923	0.393148	NA
ZNF329	35.847	0.0199942	0.0255409	0.168052	0.118976	0.905294	NA
ZNF334	0.16172	-0.0189632	-1.22865	0.0511352	-0.370845	0.710753	NA
ZNF337	11.1827	0.0462758	0.12581	0.196779	0.235166	0.81408	NA
ZNF337-AS1	20.2819	0.0141852	0.0174743	0.159361	0.0890132	0.929071	NA
ZNF341-AS1	4.82599	-0.0856227	-0.443601	0.158734	-0.53941	0.589604	NA
ZNF343	58.0354	-0.279389	-0.62987	0.20194	-1.38352	0.166504	NA
ZNF345	55.9376	0.0579157	0.118728	0.203703	0.284315	0.776169	NA
ZNF346-IT1	4.30816	-0.166992	-0.556769	0.18515	-0.90193	0.367094	NA
ZNF347	83.6532	0.208818	0.252694	0.154053	1.35549	0.175261	NA
ZNF35	35.4215	-0.124514	-0.372696	0.191239	-0.651093	0.514987	NA
ZNF350-AS1	7.21417	-0.081468	-0.150829	0.203101	-0.401121	0.688331	NA
ZNF354C	10.6822	-0.00653658	-0.0522981	0.134387	-0.0486401	0.961206	NA
ZNF358	11.254	-0.257952	-0.556843	0.202931	-1.27113	0.203683	NA
ZNF365	1.50277	0.0121443	0.0498373	0.175548	0.069179	0.944847	NA
ZNF366	43.6988	0.449326	1.05863	0.202574	2.21808	0.0265493	NA
ZNF367	2.25188	0.04786	0.719305	0.106011	0.451464	0.651655	NA
ZNF382	64.6413	0.181484	0.205827	0.131358	1.38161	0.167093	NA
ZNF385B	0.0520736	-0.00829378	-0.518255	0.0511352	-0.162193	0.871154	NA
ZNF385C	50.3045	-0.0174682	-0.0227699	0.17224	-0.101418	0.919219	NA
ZNF385D	9.23169	-0.0712732	-0.0936043	0.173791	-0.410108	0.681727	NA
ZNF385D-AS1	1.61088	-0.21722	-3.05325	0.102594	-2.11728	0.0342362	NA
ZNF391	1.24923	0.0497872	0.752497	0.105874	0.470252	0.638175	NA
ZNF396	18.9255	0.0975128	0.267379	0.196734	0.495658	0.620136	NA
ZNF402P	0.0575774	-0.00217195	-0.135728	0.0511352	-0.0424747	0.96612	NA
ZNF404	9.02363	0.00699489	0.0747329	0.119061	0.0587504	0.953151	NA
ZNF41	96.0271	0.0642982	0.14258	0.202858	0.316961	0.751273	NA
ZNF410	7.01202	-0.101629	-0.152874	0.192474	-0.528011	0.597491	NA
ZNF415	3.95761	0.226154	0.548955	0.201376	1.12304	0.261419	NA
ZNF415P1	21.7168	0.00826629	0.0188444	0.202243	0.040873	0.967397	NA
ZNF416	21.9728	-0.0910738	-0.495197	0.155484	-0.585743	0.558048	NA
ZNF417	57.7728	-0.0650499	-0.105105	0.198018	-0.328504	0.742531	NA
ZNF418	4.76838	-0.49154	-1.99923	0.170823	-2.87747	0.00400873	NA
ZNF419	49.0579	0.09953	0.151592	0.193306	0.514883	0.606635	NA
ZNF420	64.6591	-0.354698	-0.719504	0.20362	-1.74196	0.081515	NA
ZNF423	0.0279357	-0.00409596	-0.255951	0.0511352	-0.0801006	0.936157	NA
ZNF425	3.26774	-0.566661	-2.34148	0.169984	-3.33361	0.000857253	NA
ZNF428	59.3067	-0.255537	-0.337224	0.175086	-1.45949	0.144431	NA
ZNF429	67.3226	0.0713754	0.118462	0.199281	0.358165	0.72022	NA
ZNF432	45.2254	0.188593	0.445438	0.201852	0.934314	0.350142	NA
ZNF433	11.0465	-0.162036	-0.785158	0.161746	-1.00179	0.316443	NA
ZNF436	70.196	-0.06522	-0.251872	0.177499	-0.367439	0.713292	NA
ZNF436-AS1	20.941	0.0689536	0.332376	0.166942	0.41304	0.679577	NA
ZNF439	17.7154	0.0996013	0.318755	0.189887	0.524528	0.599911	NA
ZNF440	71.9987	0.145506	0.267704	0.202821	0.717407	0.473123	NA
ZNF441	71.7136	0.071421	0.262767	0.182352	0.391665	0.695306	NA
ZNF442	28.2164	-0.106832	-0.125274	0.144419	-0.739737	0.459459	NA
ZNF443	28.899	0.123622	0.294235	0.201477	0.613578	0.539494	NA
ZNF444	91.1704	0.28294	0.342242	0.153809	1.83956	0.0658325	NA
ZNF444P1	0.0939179	0.00779789	0.487246	0.0511352	0.152495	0.878796	NA
ZNF446	94.8284	-0.0414428	-0.07171	0.201323	-0.205853	0.836906	NA
ZNF449	101.366	-0.0122401	-0.0302293	0.199979	-0.061207	0.951194	NA
ZNF454	8.45451	-0.0551468	-0.0697396	0.165757	-0.332696	0.739364	NA
ZNF460	58.7603	0.115038	0.349327	0.192521	0.597533	0.550151	NA
ZNF461	14.5135	-0.0311359	-0.169761	0.156889	-0.198459	0.842686	NA
ZNF462	0.100589	-0.00636978	-0.398032	0.0511352	-0.124567	0.900866	NA
ZNF469	5.7717	-0.194205	-0.627193	0.186582	-1.04086	0.297942	NA
ZNF470	26.5077	-0.0826745	-0.210326	0.19868	-0.416119	0.677323	NA
ZNF471	106.298	0.125159	0.135671	0.10885	1.14982	0.250216	NA
ZNF473	41.6868	0.0033503	0.0102426	0.191212	0.0175214	0.986021	NA
ZNF474	0.294983	-0.0338305	-1.89907	0.0511352	-0.66159	0.508234	NA
ZNF479	0.162394	-0.0168225	-0.419884	0.0799133	-0.210509	0.83327	NA
ZNF48	27.4139	-0.360057	-1.17551	0.184781	-1.94856	0.0513478	NA
ZNF480	103.908	-0.310985	-0.508603	0.199139	-1.56165	0.118371	NA
ZNF483	63.3836	0.143778	0.152989	0.0968685	1.48426	0.137741	NA
ZNF484	45.19	0.10783	0.258386	0.201265	0.535762	0.592123	NA
ZNF485	26.5927	0.0321438	0.207919	0.148532	0.21641	0.828668	NA
ZNF486	28.0108	0.0621663	0.0811038	0.172302	0.360799	0.71825	NA
ZNF488	0.329586	-0.0144952	-0.653811	0.0511435	-0.283422	0.776853	NA
ZNF490	35.4599	0.152083	0.312837	0.203716	0.746544	0.455339	NA
ZNF491	4.80198	-0.110335	-2.51992	0.0799769	-1.37959	0.167713	NA
ZNF492	17.9013	0.0360035	0.0428507	0.149383	0.241015	0.809544	NA
ZNF497	4.80895	-0.160534	-0.689411	0.169491	-0.94715	0.343562	NA
ZNF500	101.962	-0.0706	-0.0915695	0.171386	-0.411936	0.680386	NA
ZNF501	25.312	-0.598384	-1.17701	0.203724	-2.93722	0.00331165	NA
ZNF502	5.45223	0.0780814	1.78054	0.0948242	0.823433	0.410262	NA
ZNF503	60.1591	-0.0593344	-0.0850054	0.187168	-0.317012	0.751235	NA
ZNF503-AS1	0.153242	-0.0250851	-1.4441	0.0511352	-0.490564	0.623735	NA
ZNF503-AS2	8.10006	-0.0906632	-0.306456	0.184929	-0.49026	0.62395	NA
ZNF507	4.62172	0.0125222	0.255982	0.0892043	0.140376	0.888363	NA
ZNF510	33.1582	0.149129	0.938894	0.154955	0.962401	0.335848	NA
ZNF512B	5.07821	0.10507	0.68185	0.151536	0.693364	0.488081	NA
ZNF513	96.5449	0.0132034	0.0180247	0.180371	0.0732014	0.941646	NA
ZNF514	14.4017	-0.205084	-1.30734	0.143181	-1.43234	0.152047	NA
ZNF517	20.004	0.22305	0.744923	0.189318	1.17818	0.238725	NA
ZNF519	8.92026	-0.255434	-1.07283	0.169744	-1.50482	0.13237	NA
ZNF521	0.614106	-0.0645918	-3.0664	0.0514024	-1.25659	0.208902	NA
ZNF525	29.4594	-0.00276891	-0.00519404	0.203296	-0.0136201	0.989133	NA
ZNF526	96.1013	-0.0221069	-0.0329549	0.191508	-0.115436	0.908099	NA
ZNF527	56.1934	0.21757	0.339683	0.195086	1.11525	0.264743	NA
ZNF528	35.143	-0.414817	-0.646692	0.196156	-2.11473	0.0344526	NA
ZNF528-AS1	6.96245	-0.0894409	-0.250469	0.194479	-0.459901	0.645587	NA
ZNF529	74.0851	-0.214078	-0.33826	0.196837	-1.08759	0.276777	NA
ZNF529-AS1	22.8764	0.0878761	0.190377	0.203235	0.432387	0.66546	NA
ZNF530	27.3443	0.109128	0.329705	0.192714	0.566265	0.571213	NA
ZNF532	71.4347	-0.00176528	-0.00331852	0.203333	-0.0086817	0.993073	NA
ZNF534	2.60992	-0.0947344	-0.185249	0.203705	-0.465056	0.641892	NA
ZNF540	0.406054	0.0108243	0.657197	0.0511642	0.211561	0.83245	NA
ZNF542P	29.4521	-0.211461	-0.336042	0.197231	-1.07215	0.283653	NA
ZNF543	38.8214	-0.00467386	-0.0111798	0.200992	-0.023254	0.981448	NA
ZNF544	45.7926	0.035225	0.0611292	0.201352	0.174942	0.861125	NA
ZNF546	46.8188	0.0265782	0.0507915	0.203511	0.130599	0.896093	NA
ZNF547	2.69486	-0.039444	-1.88197	0.0553721	-0.712345	0.476251	NA
ZNF549	62.6906	0.219115	0.324969	0.190514	1.15013	0.250092	NA
ZNF550	58.0016	-0.209432	-0.479242	0.201699	-1.03834	0.299112	NA
ZNF551	80.2103	-0.0449136	-0.103819	0.201794	-0.222572	0.823869	NA
ZNF552	81.8245	-0.00360352	-0.00735688	0.2037	-0.0176903	0.985886	NA
ZNF554	44.8536	0.054784	0.0815222	0.191171	0.286571	0.774441	NA
ZNF556	88.3412	0.0515384	0.0541645	0.0875021	0.588996	0.555864	NA
ZNF559-ZNF177	0.278932	0.00525194	0.181234	0.068354	0.0768344	0.938755	NA
ZNF561-AS1	34.8767	0.0251225	0.0549637	0.20302	0.123744	0.901518	NA
ZNF563	18.3242	-0.209683	-0.64846	0.188907	-1.10998	0.267007	NA
ZNF564	5.52906	0.0911446	0.273224	0.192951	0.47237	0.636662	NA
ZNF565	43.3028	0.0945549	0.235874	0.200061	0.472631	0.636477	NA
ZNF566	54.6998	-0.366369	-0.541124	0.191249	-1.91567	0.0554074	NA
ZNF567	71.0933	0.0111328	0.0223541	0.203744	0.0546413	0.956424	NA
ZNF568	64.2133	-0.142601	-0.228371	0.197607	-0.721638	0.470517	NA
ZNF569	33.4868	-0.0253479	-0.0662632	0.197925	-0.128068	0.898095	NA
ZNF57	35.8996	0.0457353	0.248691	0.159212	0.28726	0.773913	NA
ZNF570	49.4547	0.160286	0.231702	0.1878	0.853489	0.393388	NA
ZNF571	14.9114	0.210638	0.674927	0.190995	1.10284	0.270096	NA
ZNF571-AS1	0.385988	-0.0326362	-1.2893	0.0578696	-0.563962	0.57278	NA
ZNF572	0.0444292	-0.00217195	-0.135728	0.0511352	-0.0424747	0.96612	NA
ZNF573	25.6598	0.317711	0.857723	0.198623	1.59956	0.109695	NA
ZNF575	17.6673	-0.112594	-0.21794	0.203672	-0.55282	0.580387	NA
ZNF576	73.8541	0.309332	0.44532	0.186976	1.65439	0.0980479	NA
ZNF577	28.7882	-0.101129	-0.189059	0.203324	-0.497377	0.618923	NA
ZNF578	4.00736	-0.168355	-0.372316	0.202585	-0.831033	0.405955	NA
ZNF579	5.89026	-0.138811	-0.318042	0.201828	-0.68777	0.491598	NA
ZNF582	27.4189	-0.0623324	-0.304694	0.162942	-0.382544	0.702058	NA
ZNF582-AS1	7.47911	-0.236613	-1.36598	0.149414	-1.58361	0.113282	NA
ZNF583	55.8737	0.0333394	0.0889858	0.197405	0.168888	0.865885	NA
ZNF584	36.1305	-0.0978937	-0.295946	0.19093	-0.51272	0.608148	NA
ZNF585A	69.1584	0.0115143	0.0166672	0.188239	0.0611682	0.951225	NA
ZNF585B	61.6855	-0.114298	-0.183122	0.197594	-0.578449	0.562961	NA
ZNF593	58.8532	-0.133206	-0.164925	0.160865	-0.828061	0.407636	NA
ZNF594	21.3602	-0.500446	-1.432	0.191597	-2.61198	0.00900201	NA
ZNF595	67.5833	0.0966151	0.148693	0.194216	0.497463	0.618863	NA
ZNF596	19.473	0.0892371	0.440006	0.16631	0.536572	0.591563	NA
ZNF597	40.3777	-0.0488402	-0.228913	0.165863	-0.29446	0.768406	NA
ZNF598	88.9354	-0.297235	-0.405112	0.18067	-1.64518	0.0999333	NA
ZNF599	12.4274	-0.288674	-0.49063	0.200996	-1.43622	0.150941	NA
ZNF600	74.7548	-0.413684	-0.780034	0.203584	-2.032	0.0421533	NA
ZNF602P	0.148279	0.0116459	0.727692	0.0511352	0.227747	0.819843	NA
ZNF603P	0.219595	-0.0334807	-1.96064	0.0511352	-0.654749	0.512629	NA
ZNF605	99.5051	-0.0864226	-0.117747	0.180182	-0.479642	0.631482	NA
ZNF606	71.3092	-0.0426154	-0.0955618	0.202468	-0.21048	0.833293	NA
ZNF607	11.1319	0.0662898	0.374505	0.157701	0.420352	0.674228	NA
ZNF610	8.65287	0.15377	0.195472	0.166661	0.922649	0.35619	NA
ZNF611	100.082	-0.190907	-0.32483	0.200872	-0.95039	0.341914	NA
ZNF613	58.3093	0.419555	1.45219	0.190635	2.20083	0.0277482	NA
ZNF614	50.1351	0.197703	0.419198	0.203567	0.971194	0.331452	NA
ZNF615	60.7361	0.0229735	0.07755	0.186322	0.1233	0.90187	NA
ZNF616	58.7031	0.127904	0.169842	0.175411	0.72917	0.465898	NA
ZNF618	39.4773	-0.141009	-0.323025	0.2018	-0.698756	0.484704	NA
ZNF619	48.6506	0.258531	0.504467	0.20357	1.26998	0.204091	NA
ZNF620	36.8988	-0.079757	-0.0983945	0.159868	-0.498892	0.617855	NA
ZNF621	77.3792	-0.309143	-0.464513	0.192846	-1.60306	0.108922	NA
ZNF624	76.3442	0.124581	0.557163	0.172613	0.721733	0.470459	NA
ZNF625	3.84854	0.286026	1.17538	0.181112	1.57928	0.114272	NA
ZNF626	20.0243	-0.00409654	-0.00608378	0.191224	-0.0214228	0.982908	NA
ZNF627	98.926	0.112654	0.29204	0.19889	0.566414	0.571113	NA
ZNF628	20.4575	-0.179382	-0.325138	0.202845	-0.88433	0.376518	NA
ZNF629	62.0294	-0.0280129	-0.0605435	0.203145	-0.137896	0.890323	NA
ZNF630	27.0903	0.0374685	0.257152	0.145304	0.257863	0.796512	NA
ZNF630-AS1	0.203634	-0.0089934	-0.561969	0.0511352	-0.175875	0.860392	NA
ZNF638-IT1	31.6014	0.204706	0.453114	0.203106	1.00788	0.313514	NA
ZNF649	61.603	-0.0575279	-0.126833	0.20279	-0.283683	0.776654	NA
ZNF649-AS1	0.529142	0.131366	1.80717	0.104793	1.25358	0.209996	NA
ZNF652P1	1.41217	-0.0499766	-0.146801	0.192826	-0.25918	0.795497	NA
ZNF653	7.98259	0.212267	1.00436	0.171906	1.23478	0.216913	NA
ZNF658	10.6691	-0.0471177	-0.313458	0.143965	-0.327285	0.743452	NA
ZNF658B	8.04569	-0.012437	-0.110635	0.128043	-0.0971316	0.922622	NA
ZNF66	11.7247	-0.0131629	-0.0283601	0.203216	-0.0647732	0.948355	NA
ZNF660	27.2396	0.220893	0.309451	0.183632	1.20291	0.229011	NA
ZNF662	8.89719	0.13535	0.18878	0.183316	0.738345	0.460305	NA
ZNF664	35.4492	-0.0122934	-0.0218515	0.202158	-0.0608111	0.95151	NA
ZNF665	47.989	0.0361802	0.0397551	0.116623	0.310232	0.756384	NA
ZNF667	6.81519	-0.0849959	-0.115439	0.179658	-0.473098	0.636143	NA
ZNF667-AS1	5.95085	-0.0251074	-0.296999	0.111875	-0.224423	0.822428	NA
ZNF668	48.2904	0.267507	0.347818	0.171273	1.56187	0.118319	NA
ZNF669	53.0809	0.0477297	0.0773827	0.198005	0.241053	0.809514	NA
ZNF670	33.9622	0.114521	0.549827	0.16841	0.680015	0.496495	NA
ZNF670-ZNF695	3.68161	0.194881	0.372198	0.203378	0.958221	0.337951	NA
ZNF671	98.2327	-0.0997548	-0.3331	0.185574	-0.537547	0.59089	NA
ZNF674	53.2874	0.0290946	0.0374056	0.169334	0.171818	0.863581	NA
ZNF675	63.9601	-0.136238	-0.25424	0.203317	-0.670079	0.502808	NA
ZNF676	0.240752	0.0286283	0.70585	0.0803833	0.356148	0.72173	NA
ZNF677	56.0934	0.0291451	0.037792	0.171137	0.170302	0.864772	NA
ZNF678	49.4888	0.0895209	0.232055	0.198797	0.450313	0.652485	NA
ZNF680	39.1681	0.121504	0.510024	0.176066	0.690105	0.490128	NA
ZNF680P1	0.0316887	0.00202587	0.126576	0.0511352	0.0396179	0.968398	NA
ZNF681	26.8777	0.328126	0.467334	0.185729	1.76669	0.0772799	NA
ZNF682	8.79745	0.306446	0.796939	0.199796	1.53379	0.125081	NA
ZNF684	76.7407	0.315211	0.541448	0.200439	1.5726	0.115811	NA
ZNF69	39.3853	-0.235806	-0.391547	0.199825	-1.18006	0.237975	NA
ZNF691	75.73	0.050838	0.12678	0.199909	0.254306	0.799259	NA
ZNF695	0.419064	0.0680708	0.952541	0.106607	0.638518	0.523136	NA
ZNF696	12.8095	-0.291791	-0.745115	0.197716	-1.47581	0.139996	NA
ZNF697	18.3123	-0.0211354	-0.0692696	0.187407	-0.112779	0.910206	NA
ZNF699	61.4406	0.0727948	0.179444	0.200356	0.363328	0.71636	NA
ZNF70	58.6448	-0.0458833	-0.0604931	0.174584	-0.262815	0.792694	NA
ZNF700	103.029	0.014254	0.0219792	0.194516	0.0732797	0.941584	NA
ZNF702P	35.135	-0.350857	-0.763027	0.202652	-1.73133	0.0833929	NA
ZNF703	106.034	-0.446002	-0.609928	0.181497	-2.45735	0.0139967	NA
ZNF704	0.715446	0.240887	1.56028	0.152754	1.57696	0.114805	NA
ZNF705A	0.254559	0.0132201	0.82943	0.0511352	0.258532	0.795996	NA
ZNF705B	0.0255292	0.00202587	0.126576	0.0511352	0.0396179	0.968398	NA
ZNF705CP	0.0255292	0.00202587	0.126576	0.0511352	0.0396179	0.968398	NA
ZNF705D	0.0717921	0.00587388	0.367022	0.0511352	0.11487	0.908548	NA
ZNF705E	0.60346	0.0282752	1.95514	0.051381	0.550304	0.582111	NA
ZNF705G	0.287275	0.0184103	0.968526	0.0562815	0.327111	0.743584	NA
ZNF707	50.0862	0.00019456	0.000280232	0.187771	0.00103615	0.999173	NA
ZNF708	102.96	0.156257	0.26729	0.200555	0.779124	0.435907	NA
ZNF709	0.346936	0.0198129	0.710074	0.0683408	0.289912	0.771883	NA
ZNF70P1	0.084417	-0.0124916	-0.780559	0.0511352	-0.244286	0.807009	NA
ZNF71	66.9774	-0.114599	-0.197245	0.201223	-0.569512	0.569009	NA
ZNF711	0.534137	-0.0716272	-3.24027	0.0512726	-1.39699	0.162417	NA
ZNF713	48.1544	0.0806812	0.0893734	0.12068	0.668557	0.503778	NA
ZNF714	99.744	0.130206	0.170726	0.173093	0.752231	0.451912	NA
ZNF716	25.2092	0.21668	0.240953	0.122526	1.76844	0.0769873	NA
ZNF717	48.4864	-0.0533866	-0.110357	0.203612	-0.262198	0.793169	NA
ZNF718	46.3572	-0.230645	-0.476987	0.203514	-1.13331	0.257084	NA
ZNF720	53.9355	0.012202	0.0205434	0.200073	0.0609876	0.951369	NA
ZNF720P1	3.51338	-0.0442704	-0.201798	0.167816	-0.263804	0.791931	NA
ZNF723P	0.810064	-0.294529	-1.65514	0.154432	-1.90718	0.0564976	NA
ZNF724P	28.1211	0.0361458	0.0412495	0.134143	0.269458	0.787577	NA
ZNF725P	1.25795	-0.170899	-0.667189	0.175246	-0.975193	0.329465	NA
ZNF726	26.648	0.107927	0.124323	0.137875	0.782787	0.433752	NA
ZNF727	0.477483	-0.0937668	-0.858421	0.126351	-0.742111	0.45802	NA
ZNF728	0.49249	0.0186296	0.136433	0.14528	0.128233	0.897965	NA
ZNF729	0.140701	-0.00287414	-0.157583	0.0545291	-0.0527084	0.957964	NA
ZNF72P	0.0571884	-0.00217195	-0.135728	0.0511352	-0.0424747	0.96612	NA
ZNF732	5.64808	0.0828041	0.135092	0.198285	0.417602	0.676238	NA
ZNF736	77.0768	0.244117	0.391236	0.19688	1.23992	0.215004	NA
ZNF736P9Y	0.0221133	0.00202587	0.126576	0.0511352	0.0396179	0.968398	NA
ZNF737	10.5508	-0.0865916	-0.199204	0.201829	-0.429034	0.667899	NA
ZNF738	66.5725	-0.0652185	-0.0861111	0.174777	-0.373154	0.709034	NA
ZNF74	78.1878	0.246966	0.535166	0.203408	1.21414	0.224694	NA
ZNF740	58.8637	0.312399	0.703462	0.203024	1.53873	0.123871	NA
ZNF747	76.2537	0.0291895	0.0365388	0.163324	0.178721	0.858156	NA
ZNF749	10.0309	-0.129272	-0.628931	0.161908	-0.798431	0.42462	NA
ZNF750	0.164396	-0.0118749	-0.419885	0.0675519	-0.175789	0.86046	NA
ZNF75A	108.382	0.174392	0.257167	0.190018	0.917763	0.358743	NA
ZNF75BP	0.159256	-0.0186097	-0.682191	0.0663786	-0.280358	0.779203	NA
ZNF763	12.4412	-0.124759	-0.370528	0.191655	-0.650954	0.515076	NA
ZNF764	45.9243	0.00838898	0.0176838	0.203487	0.0412261	0.967116	NA
ZNF767P	107.898	-0.0594924	-0.0909083	0.1939	-0.30682	0.75898	NA
ZNF768	45.6955	0.114448	0.248298	0.203258	0.563069	0.573388	NA
ZNF77	22.3346	-0.233699	-0.93183	0.173366	-1.34801	0.177656	NA
ZNF771	6.86047	0.0664299	0.180438	0.196893	0.337392	0.735822	NA
ZNF772	39.4476	0.320651	0.658429	0.203744	1.57379	0.115536	NA
ZNF773	53.0212	-0.351936	-0.604027	0.201415	-1.74732	0.0805825	NA
ZNF774	34.9242	-0.0983407	-0.138788	0.185386	-0.530464	0.59579	NA
ZNF775	25.6241	-0.0150509	-0.0429831	0.194232	-0.0774895	0.938234	NA
ZNF777	6.51413	0.00692312	0.0444028	0.148212	0.0467109	0.962744	NA
ZNF778	67.0955	-0.0955534	-0.1372	0.187543	-0.509501	0.610401	NA
ZNF780A	82.9497	0.113513	0.190359	0.199734	0.568321	0.569817	NA
ZNF780B	63.5848	0.0140861	0.0180436	0.168562	0.0835665	0.933401	NA
ZNF781	0	0	0	0	0	1	NA
ZNF782	58.7932	0.13013	0.367731	0.195752	0.664771	0.506197	NA
ZNF783	109.93	-0.00180241	-0.00269165	0.191671	-0.00940363	0.992497	NA
ZNF784	61.3191	0.44074	0.676157	0.193119	2.28223	0.0224759	NA
ZNF785	58.7884	-0.135627	-0.166451	0.15851	-0.855641	0.392196	NA
ZNF786	64.1299	-0.149261	-0.326265	0.202806	-0.735978	0.461744	NA
ZNF787	25.8334	0.12371	0.194669	0.195856	0.631636	0.527625	NA
ZNF788	35.6729	0.0272067	0.0503073	0.203036	0.133999	0.893403	NA
ZNF789	66.9134	-0.0383918	-0.0520722	0.179413	-0.213986	0.830558	NA
ZNF79	54.6648	0.109677	0.312191	0.195314	0.561538	0.574431	NA
ZNF790	21.6638	-0.147313	-0.330098	0.202348	-0.728018	0.466603	NA
ZNF790-AS1	7.87845	0.0215023	0.135215	0.149911	0.143434	0.885947	NA
ZNF792	40.4997	0.0424803	0.243513	0.156006	0.2723	0.785392	NA
ZNF799	64.1002	-0.336664	-0.527658	0.196465	-1.7136	0.0866015	NA
ZNF8	64.9644	0.274583	0.306156	0.123674	2.22021	0.0264046	NA
ZNF80	5.03109	-0.0218292	-0.0345876	0.196715	-0.110969	0.911641	NA
ZNF805	34.2955	-0.1535	-0.444746	0.192651	-0.796777	0.42558	NA
ZNF806	0.0319891	-0.00409596	-0.255951	0.0511352	-0.0801006	0.936157	NA
ZNF807	12.0044	-0.0417685	-0.0750077	0.202459	-0.206306	0.836552	NA
ZNF808	91.7776	-0.0829004	-0.156906	0.203468	-0.407437	0.683687	NA
ZNF81	59.237	-0.010227	-0.0278151	0.196419	-0.0520671	0.958475	NA
ZNF812P	3.0575	0.169725	0.37536	0.203077	0.835765	0.403287	NA
ZNF813	53.364	0.230069	0.353569	0.193801	1.18714	0.235172	NA
ZNF814	39.8851	-0.22021	-0.333035	0.193295	-1.13925	0.254601	NA
ZNF815P	49.2004	-0.155707	-0.28132	0.202734	-0.768034	0.442467	NA
ZNF816	62.7568	-0.281057	-0.818371	0.191642	-1.46657	0.142493	NA
ZNF821	32.9135	0.0267065	0.0468961	0.201721	0.132393	0.894673	NA
ZNF823	19.4092	0.149533	0.964552	0.153749	0.972579	0.330763	NA
ZNF826P	11.5075	-0.170256	-0.468318	0.195059	-0.872846	0.382747	NA
ZNF827	0.0231314	0.00202587	0.126576	0.0511352	0.0396179	0.968398	NA
ZNF829	26.9553	0.0217816	0.0274688	0.164984	0.132022	0.894967	NA
ZNF830	105.609	-0.142886	-0.195755	0.181205	-0.788529	0.430388	NA
ZNF831	0	0	0	0	0	1	NA
ZNF835	17.4235	0.130298	0.1721	0.174365	0.747271	0.4549	NA
ZNF836	24.3966	0.0448493	0.114192	0.199189	0.22516	0.821855	NA
ZNF837	11.9869	-0.0467157	-0.19187	0.174086	-0.268348	0.788432	NA
ZNF839	76.2158	0.0382793	0.0874208	0.20225	0.189267	0.849883	NA
ZNF841	49.3117	-0.123799	-0.218352	0.202067	-0.612664	0.540098	NA
ZNF843	25.8018	0.0751915	0.0870863	0.13975	0.538043	0.590547	NA
ZNF844	96.1556	0.0339183	0.044491	0.173419	0.195586	0.844935	NA
ZNF845	47.7274	0.131695	0.336526	0.199459	0.660261	0.509086	NA
ZNF846	41.6372	-0.114717	-0.205814	0.202518	-0.566452	0.571087	NA
ZNF847P	0.228942	-0.0376785	-2.02402	0.0511352	-0.736842	0.461219	NA
ZNF849P	0.240189	-0.0041856	-0.0592097	0.104444	-0.0400749	0.968033	NA
ZNF85	19.5183	0.0141194	0.0540669	0.179239	0.0787743	0.937212	NA
ZNF850	69.6224	0.00779503	0.0087079	0.12484	0.0624401	0.950212	NA
ZNF852	45.2607	-0.129853	-0.308703	0.200804	-0.646667	0.517848	NA
ZNF853	0	0	0	0	0	1	NA
ZNF859P	0.0484229	-0.00829378	-0.518255	0.0511352	-0.162193	0.871154	NA
ZNF860	3.94469	-0.0513322	-0.10563	0.203652	-0.252059	0.800996	NA
ZNF862	83.5851	-0.325566	-0.594741	0.203108	-1.60292	0.108952	NA
ZNF863P	0.0561333	-0.00217195	-0.135728	0.0511352	-0.0424747	0.96612	NA
ZNF865	29.0465	-0.0514878	-0.0950522	0.203084	-0.25353	0.799859	NA
ZNF876P	14.0809	0.245258	0.32981	0.17734	1.38298	0.166671	NA
ZNF878	0.569662	0.0569417	0.514384	0.129306	0.440364	0.659674	NA
ZNF879	35.886	-0.0174422	-0.050761	0.193376	-0.0901986	0.928129	NA
ZNF880	68.9408	-0.289182	-0.443309	0.194602	-1.48602	0.137274	NA
ZNF883	3.3244	-0.0960391	-2.07766	0.0815011	-1.17838	0.238646	NA
ZNF887P	0.280523	0.0356657	1.22171	0.0689595	0.517198	0.605018	NA
ZNF888	5.15583	0.177562	0.379079	0.203496	0.872557	0.382904	NA
ZNF890P	10.1279	0.056495	0.142785	0.199448	0.283257	0.77698	NA
ZNF891	101.68	0.135945	0.162522	0.150541	0.90304	0.366504	NA
ZNF90	0.498541	-0.106408	-1.04498	0.118351	-0.899093	0.368603	NA
ZNF90P1	7.09692	-0.0654186	-0.210074	0.18815	-0.347695	0.72807	NA
ZNF90P2	0.0333393	0.00202587	0.126576	0.0511352	0.0396179	0.968398	NA
ZNF90P3	1.68222	0.456716	1.45539	0.194342	2.35006	0.0187702	NA
ZNF91	103.941	-0.0939488	-0.159969	0.200769	-0.467945	0.639824	NA
ZNF93	49.1228	-0.196981	-0.476973	0.200021	-0.9848	0.324723	NA
ZNF962P	0.124471	0.00866807	0.487248	0.0538639	0.160925	0.872152	NA
ZNF969P	41.4513	-0.269387	-0.326061	0.154805	-1.74017	0.0818295	NA
ZNF970P	0.0254206	0.00202587	0.126576	0.0511352	0.0396179	0.968398	NA
ZNF971P	0.0316887	0.00202587	0.126576	0.0511352	0.0396179	0.968398	NA
ZNF98	0.652072	-0.0635196	-0.386449	0.149584	-0.424641	0.671098	NA
ZNF99	10.5649	0.0579472	0.0760419	0.173604	0.333789	0.738539	NA
ZNHIT2	80.2386	0.0876166	0.116942	0.176486	0.496451	0.619576	NA
ZNHIT6	98.5021	0.0461204	0.0624341	0.178954	0.257722	0.796621	NA
ZNRD1ASP	20.4405	0.0988343	0.163227	0.198988	0.496685	0.619411	NA
ZNRF1	22.1203	-0.114449	-0.224351	0.203725	-0.561779	0.574266	NA
ZNRF2	37.852	0.262381	0.363429	0.18188	1.44261	0.149131	NA
ZNRF2P1	1.08379	-0.149251	-0.788081	0.156603	-0.953055	0.340562	NA
ZNRF2P2	0.858929	-0.0369597	-0.298502	0.132694	-0.278534	0.780603	NA
ZNRF2P3	0.112758	0.00779789	0.487246	0.0511352	0.152495	0.878796	NA
ZNRF3	15.9932	-0.0474382	-0.0582658	0.158519	-0.299258	0.764743	NA
ZNRF3-AS1	30.1579	-0.0281406	-0.0307519	0.113475	-0.24799	0.804142	NA
ZP1	0.35741	-0.0460742	-2.65626	0.0511352	-0.901027	0.367574	NA
ZP2	3.52098	0.158145	0.290274	0.202671	0.780303	0.435213	NA
ZPBP2	0.107901	0.00167606	0.104719	0.0511352	0.032777	0.973852	NA
ZPLD1	0.234599	0.01762	0.323321	0.0924979	0.190491	0.848925	NA
ZRANB1	82.2361	0.151056	0.224695	0.190947	0.79109	0.428891	NA
ZRANB2-AS1	2.63088	-0.189176	-0.541888	0.192982	-0.980274	0.326951	NA
ZRANB2-AS2	3.87447	0.0191017	0.0439815	0.201988	0.0945684	0.924658	NA
ZRANB3	24.8698	0.0426355	0.0912239	0.203357	0.209658	0.833934	NA
ZRSR1	2.12059	-0.066866	-0.226897	0.184861	-0.361709	0.717569	NA
ZSCAN12	44.4521	-0.27238	-0.523567	0.203681	-1.33729	0.181128	NA
ZSCAN12P1	0.823779	-0.000790324	-0.0155538	0.0890641	-0.00887366	0.99292	NA
ZSCAN16	100.552	-0.196125	-0.369607	0.203484	-0.963836	0.335128	NA
ZSCAN16-AS1	69.0254	0.0158771	0.0201523	0.166578	0.0953134	0.924066	NA
ZSCAN18	13.9197	-0.209284	-0.802955	0.176073	-1.18862	0.23459	NA
ZSCAN2	42.2083	-0.296876	-0.519773	0.202034	-1.46943	0.141716	NA
ZSCAN20	21.5354	0.0466154	0.114915	0.200212	0.232831	0.815893	NA
ZSCAN21	45.5468	-0.0196319	-0.0340877	0.201403	-0.0974757	0.922349	NA
ZSCAN22	58.9995	0.0527722	0.0816453	0.194695	0.271051	0.786352	NA
ZSCAN30	86.863	-0.134461	-0.202194	0.192619	-0.69807	0.485133	NA
ZSCAN31	6.37871	0.019046	0.163871	0.13165	0.144672	0.88497	NA
ZSCAN32	19.6636	0.0338478	0.0812387	0.200982	0.168412	0.866259	NA
ZSCAN4	0.484688	-0.0215315	-0.181479	0.131433	-0.163821	0.869872	NA
ZSCAN5A	60.107	-0.0341047	-0.0504586	0.190791	-0.178754	0.858131	NA
ZSCAN5B	3.08726	0.195066	0.482654	0.200826	0.971317	0.33139	NA
ZSCAN5CP	5.11988	0.104962	0.23393	0.202849	0.517438	0.60485	NA
ZSCAN5D	1.69934	-0.0424061	-0.116017	0.19615	-0.216192	0.828838	NA
ZSCAN9	92.7349	0.0533208	0.128774	0.20088	0.265436	0.790674	NA
ZSWIM1	43.5898	0.184805	0.281424	0.193068	0.957203	0.338465	NA
ZSWIM2	0.234535	-0.0235342	-1.2076	0.056347	-0.417665	0.676192	NA
ZSWIM3	8.08118	-0.0333677	-0.39048	0.111926	-0.298124	0.765609	NA
ZSWIM4	26.948	0.0780708	0.207249	0.197853	0.394591	0.693145	NA
ZSWIM5	0.565437	0.104931	2.20285	0.0875763	1.19816	0.230854	NA
ZSWIM8-AS1	0.0917342	-0.00636978	-0.398032	0.0511352	-0.124567	0.900866	NA
ZWILCH	47.6913	0.105785	0.305173	0.194705	0.543311	0.586915	NA
ZWINT	14.2335	-0.0676434	-0.526948	0.133699	-0.505939	0.6129	NA
ZXDA	39.9825	0.0534571	0.122465	0.202193	0.264386	0.791482	NA
ZYG11A	23.68	-0.00413286	-0.00465904	0.128979	-0.0320428	0.974438	NA
bP-21201H5.1	11.7806	-0.0380841	-0.055133	0.188326	-0.202225	0.839741	NA
bP-21201H5.2	1.0651	0.0160226	0.96035	0.0558892	0.286686	0.774353	NA
bP-21264C1.1	0.373984	0.0161183	0.432377	0.0781525	0.206242	0.836602	NA
bP-21264C1.2	17.1875	0.0647924	0.108828	0.19986	0.32419	0.745794	NA
bP-2171C21.2	0.30076	-0.039525	-0.872005	0.0807079	-0.48973	0.624325	NA
bP-2171C21.4	0.0741899	0.00587388	0.367022	0.0511352	0.11487	0.908548	NA
bP-2171C21.5	0.0281222	0.00202587	0.126576	0.0511352	0.0396179	0.968398	NA
bP-2171C21.6	1.39287	0.0276234	0.429534	0.102577	0.269294	0.787704	NA
bP-2189O9.2	1.64767	0.000784888	0.0073222	0.126183	0.00622022	0.995037	NA
bP-2189O9.3	5.26932	-0.0135274	-0.0325877	0.200705	-0.0673994	0.946264	NA
mascRNA-menRNA	0.0223159	-0.00409596	-0.255951	0.0511352	-0.0801006	0.936157	NA
snoU109	1.36707	-0.082169	-0.46832	0.152585	-0.538513	0.590223	NA
snoU13	6.57208	0.015226	0.0270718	0.202129	0.0753281	0.939954	NA
snoU2-30	1.2556	-0.185665	-1.08679	0.149119	-1.24508	0.213102	NA
snoU2_19	0.997767	-0.171655	-0.975368	0.15084	-1.13799	0.255125	NA
snoZ196	0.335969	-0.050445	-0.613699	0.114488	-0.440612	0.659494	NA
uc_338	72.172	0.122684	0.136586	0.123055	0.996991	0.318769	NA
yR211F11.2	0.0688646	0.00394987	0.246799	0.0511352	0.0772437	0.93843	NA

### Sheet: cMo_IFNpos-vs-HC
GENE	baseMean	log2FoldChange	lfcMLE	lfcSE	stat	pvalue	padj
RSAD2	1373.91	2.69105	3.32437	0.225997	11.9074	1.08254e-32	1.80557e-28
IFI6	10626.9	2.57004	3.15911	0.224395	11.4532	2.26612e-30	1.25989e-26
LY6E	9274.98	2.36399	2.78177	0.206333	11.4572	2.16498e-30	1.25989e-26
SIGLEC1	2190.14	2.81237	3.82661	0.252701	11.1292	9.04072e-29	3.76975e-25
MX2	2429.95	1.56372	1.67383	0.143704	10.8816	1.41122e-27	4.70755e-24
ISG15	3324.01	2.22632	2.62499	0.207339	10.7376	6.77943e-27	1.88457e-23
OASL	1636.48	2.30519	2.77902	0.217018	10.6221	2.35125e-26	5.60237e-23
CMPK2	2445.15	2.20074	2.60382	0.20895	10.5324	6.12486e-26	1.27696e-22
IFIT1	1573.48	2.39038	2.99073	0.230746	10.3594	3.79378e-25	7.03071e-22
MX1	4965.11	2.06392	2.41993	0.204771	10.0792	6.83078e-24	1.13931e-20
HERC5	724.917	2.24487	2.75683	0.224267	10.0098	1.3799e-23	2.0923e-20
IFI44L	4419.19	2.57841	3.63698	0.260258	9.90714	3.87587e-23	5.08877e-20
OAS3	3493.92	2.14296	2.57838	0.216355	9.90483	3.9663e-23	5.08877e-20
IFI44	1986.06	2.11725	2.54179	0.215429	9.82809	8.52183e-23	1.01525e-19
EIF2AK2	1659.72	1.61413	1.77629	0.166875	9.67268	3.93914e-22	4.38007e-19
IFIT3	3447.51	2.30746	2.96631	0.239359	9.64019	5.40878e-22	5.63832e-19
IFITM1	3896.29	2.42037	3.27841	0.2525	9.58564	9.18833e-22	9.01483e-19
IRF7	3107.25	1.57576	1.72901	0.164687	9.56819	1.08795e-21	1.00811e-18
DHX58	458.716	1.68088	1.88241	0.179039	9.38832	6.09624e-21	5.35154e-18
HSH2D	878.64	1.41773	1.53221	0.152393	9.30317	1.36318e-20	1.13682e-17
ZBP1	208.226	1.95059	2.31447	0.210133	9.28266	1.65294e-20	1.31283e-17
IFITM3	13712.4	2.0982	2.62867	0.231553	9.0614	1.28787e-19	9.33928e-17
OAS2	2600.08	1.85357	2.17165	0.20451	9.06347	1.26362e-19	9.33928e-17
EPSTI1	1521.77	2.12326	2.72783	0.239388	8.86952	7.34638e-19	5.10543e-16
PML	885.034	1.32938	1.43499	0.151351	8.78347	1.58501e-18	1.05746e-15
RNF213	2418.27	1.15024	1.21686	0.131923	8.71904	2.80563e-18	1.79981e-15
PARP9	3253.6	1.62359	1.84078	0.186806	8.69131	3.58269e-18	2.21317e-15
SERPING1	1615.07	2.19615	3.01093	0.255481	8.59614	8.24391e-18	4.91072e-15
PLSCR1	3719.57	1.12613	1.1929	0.133304	8.44786	2.96701e-17	1.70644e-14
LGALS3BP	1940	2.32121	3.67584	0.276392	8.39825	4.53164e-17	2.51944e-14
IFIT2	4029.82	1.9515	2.45159	0.232601	8.3899	4.86575e-17	2.61793e-14
IFIT1B	24.9402	2.20958	3.24977	0.265663	8.31724	9.00369e-17	4.69289e-14
TRIM22	5113.9	1.29248	1.40214	0.155655	8.30351	1.01081e-16	5.10888e-14
USP18	539.232	2.28193	3.6154	0.276488	8.25329	1.54097e-16	7.55938e-14
SHISA5	6656.33	0.925505	0.963106	0.112358	8.23714	1.7637e-16	8.40479e-14
IFITM9P	85.167	1.57425	1.80401	0.192634	8.17225	3.02678e-16	1.40232e-13
NAPA	1381.78	0.770925	0.792624	0.0946615	8.14402	3.82374e-16	1.72368e-13
ETV7	195.536	2.22904	3.59614	0.278138	8.01416	1.10895e-15	4.86741e-13
LGALS9	1610.71	0.947815	0.990987	0.1184	8.00522	1.19253e-15	5.10005e-13
XAF1	664.627	1.46651	1.65975	0.185772	7.89411	2.92384e-15	1.21917e-12
RP4-725G10.3	138.309	1.86363	2.38438	0.238157	7.82521	5.06827e-15	2.0618e-12
SAMD9L	1330.01	1.61742	1.90831	0.207977	7.77691	7.43172e-15	2.95128e-12
PARP14	3675.51	1.32072	1.46116	0.170823	7.73154	1.0625e-14	4.12125e-12
LGALS9C	131.328	0.907814	0.949843	0.11925	7.61267	2.68482e-14	1.01773e-11
IFI35	1520.77	1.12205	1.20777	0.148891	7.53606	4.84366e-14	1.79528e-11
ZNFX1	1058.36	0.96487	1.01779	0.128772	7.49285	6.73926e-14	2.44357e-11
ISG20	343.652	1.519	1.77592	0.203546	7.46271	8.47598e-14	3.00789e-11
LGALS9DP	240.183	0.924806	0.971996	0.124622	7.4209	1.16328e-13	4.04214e-11
HELZ2	208.332	1.55025	1.8383	0.210215	7.37459	1.64856e-13	5.61148e-11
DDX60L	1120.41	1.19168	1.30466	0.163042	7.30903	2.69083e-13	8.97608e-11
STAT1	7706.34	1.41929	1.63046	0.194474	7.29807	2.91929e-13	9.54723e-11
KLHDC7B	281.601	1.72937	2.24005	0.242125	7.14246	9.16731e-13	2.94041e-10
ADAR	3674.78	0.889393	0.93548	0.125532	7.08498	1.39063e-12	4.3763e-10
DDX60	776.113	1.59259	1.9559	0.224869	7.08231	1.41776e-12	4.37903e-10
USP41	98.6062	2.0106	3.54319	0.284744	7.06106	1.65243e-12	5.01106e-10
RP11-396M11.1	345.928	1.11189	1.21114	0.158971	6.99432	2.66552e-12	7.93898e-10
IFITM2	6868.01	1.11137	1.21137	0.159558	6.96533	3.27641e-12	9.58722e-10
GSTM1	64.6298	2.00036	3.76646	0.287369	6.96094	3.38006e-12	9.72e-10
GMPR	221.063	1.85875	2.74098	0.268802	6.91494	4.6806e-12	1.32318e-09
TOR1B	696.463	1.14988	1.26552	0.167018	6.88477	5.78811e-12	1.609e-09
BLVRA	3479.49	0.822725	0.861869	0.120781	6.8117	9.64521e-12	2.63725e-09
C19orf66	524.214	0.908804	0.962856	0.133489	6.80806	9.89241e-12	2.66122e-09
APOBEC3B	648.312	1.64715	2.13173	0.242045	6.80513	1.00958e-11	2.67284e-09
LGALS9B	86.7323	0.844093	0.886951	0.124293	6.79114	1.11254e-11	2.89939e-09
SAMD9	741.594	1.28238	1.45947	0.189164	6.77921	1.20837e-11	3.10069e-09
SP110	144.504	0.872929	0.921344	0.12935	6.74856	1.49316e-11	3.77339e-09
SPATS2L	242.488	1.6639	2.19729	0.247445	6.72432	1.76418e-11	4.39175e-09
CUL1	1405.82	1.05057	1.14071	0.156421	6.71627	1.86431e-11	4.57276e-09
APOBEC3G	824.444	0.914388	0.972856	0.137844	6.63349	3.27839e-11	7.92468e-09
DRAP1	1002.69	0.697178	0.721801	0.105303	6.62069	3.57514e-11	8.51854e-09
OAS1	4157.79	1.26919	1.45305	0.192609	6.58947	4.41388e-11	1.03689e-08
LAP3	5309.34	1.31009	1.52729	0.202287	6.4764	9.39357e-11	2.17605e-08
EEF1A1P19	737.71	-0.392629	-0.397069	0.0610336	-6.43299	1.25121e-10	2.85876e-08
APOBEC3A	6409.94	1.56721	2.043	0.244196	6.41784	1.38219e-10	3.11535e-08
GBP5	786.719	1.61687	2.18746	0.253441	6.37968	1.77463e-10	3.94653e-08
TYMP	16936.4	0.956011	1.03061	0.150273	6.36183	1.99367e-10	4.37531e-08
GBP1	1445.32	1.62349	2.26	0.259519	6.25576	3.95575e-10	8.56856e-08
EEF1A1P25	180.053	-0.459475	-0.467311	0.0745447	-6.16375	7.10406e-10	1.51908e-07
IFIH1	710.428	1.30808	1.56133	0.213414	6.12931	8.82625e-10	1.86345e-07
TMEM123	5626.89	0.710764	0.741777	0.116109	6.12155	9.26688e-10	1.93203e-07
RP11-1K3.1	44.0421	1.52543	2.038	0.250144	6.0982	1.07271e-09	2.20886e-07
EEF1B2	1118.42	-0.623082	-0.643863	0.102567	-6.07487	1.24089e-09	2.524e-07
C16orf74	161.721	-1.07014	-1.19393	0.176958	-6.04739	1.47207e-09	2.95816e-07
ATP13A1	1470.48	0.751148	0.789331	0.124466	6.03497	1.58995e-09	3.157e-07
FBXO6	736.024	0.956712	1.04238	0.159241	6.00796	1.87868e-09	3.6864e-07
RPL5	5098.01	-0.618073	-0.639176	0.103694	-5.96055	2.51393e-09	4.87556e-07
BISPR	516.029	0.993919	1.09457	0.167545	5.93225	2.9882e-09	5.70913e-07
BST2	2200.54	0.836856	0.893291	0.1411	5.93093	3.01219e-09	5.70913e-07
NEXN	239.732	1.53362	2.13362	0.259459	5.91083	3.40398e-09	6.37922e-07
EIF4B	893.855	-0.952165	-1.04013	0.161536	-5.89445	3.75923e-09	6.96668e-07
TNFSF13B	4761.71	0.623544	0.645871	0.105986	5.88324	4.0232e-09	7.37396e-07
EEF1A1	14753.1	-0.422633	-0.429513	0.0728512	-5.80132	6.5795e-09	1.19282e-06
ODF3B	998.381	0.763812	0.807996	0.13189	5.79129	6.98493e-09	1.25271e-06
APOL6	960.666	1.15375	1.33777	0.199542	5.78202	7.38097e-09	1.30965e-06
NCOA7	644.454	1.32698	1.65206	0.23003	5.76872	7.98738e-09	1.40233e-06
KIAA1958	654.958	1.20102	1.4182	0.208563	5.75853	8.48485e-09	1.47416e-06
MTCO1P40	1175.52	-1.59829	-2.74656	0.285351	-5.60112	2.12971e-08	3.66201e-06
GBP1P1	156.852	1.49141	2.15685	0.266462	5.59709	2.17977e-08	3.70984e-06
PHF11	1115.85	0.699245	0.73529	0.125239	5.58326	2.36047e-08	3.97679e-06
EEF1A1P6	3026.76	-0.403439	-0.410027	0.0729643	-5.52926	3.21592e-08	5.36383e-06
EEF1A1P9	667.958	-0.419241	-0.426667	0.0759008	-5.52354	3.32234e-08	5.48646e-06
UBE2L6	5555.7	0.825503	0.889394	0.149758	5.51223	3.54315e-08	5.79374e-06
MYL12A	7400.61	0.38032	0.385962	0.0696397	5.46124	4.72815e-08	7.65639e-06
DTX3L	1610.09	0.983604	1.10376	0.180551	5.44778	5.10026e-08	8.17954e-06
RP11-59N23.3	9.35749	1.48802	2.33326	0.275843	5.39443	6.87397e-08	1.09191e-05
IFIT5	486.915	1.02132	1.166	0.19104	5.3461	8.98693e-08	1.41408e-05
IFI16	1885.04	0.744578	0.79366	0.139716	5.32923	9.86313e-08	1.53745e-05
EEF1A1P11	836.135	-0.394955	-0.40165	0.0743043	-5.31538	1.06437e-07	1.64377e-05
EEF1A1P5	3524.27	-0.385597	-0.391856	0.0727528	-5.3001	1.15736e-07	1.77098e-05
HERC6	359.244	1.25457	1.59561	0.237166	5.28986	1.22408e-07	1.85604e-05
ITGAE	442.068	-0.879976	-0.967441	0.166422	-5.28761	1.23926e-07	1.86213e-05
HLA-E	22539	0.454234	0.464872	0.0867609	5.23547	1.64563e-07	2.45066e-05
RPS3AP49	43.9623	-0.718764	-0.765208	0.138378	-5.19421	2.05588e-07	3.03452e-05
RP11-273G15.2	16.2202	1.5049	3.12021	0.289934	5.19049	2.09746e-07	3.06872e-05
RPS3AP47	226.808	-0.515945	-0.532129	0.0996629	-5.1769	2.25607e-07	3.27208e-05
RPL5P23	41.8844	-0.864353	-0.953702	0.169142	-5.11023	3.21763e-07	4.62645e-05
TMA7	1538.97	-0.382555	-0.389163	0.0749706	-5.10274	3.34777e-07	4.77243e-05
DDX58	920.081	1.04397	1.22385	0.205158	5.08864	3.6065e-07	5.09769e-05
RP11-198M15.1	29.7708	0.917359	1.03255	0.181974	5.04114	4.62766e-07	6.48611e-05
EEF1B2P3	120.096	-0.628582	-0.66097	0.125299	-5.01667	5.25739e-07	7.30733e-05
ZFC3H1	532.344	-0.38822	-0.395416	0.0775552	-5.00572	5.56531e-07	7.67139e-05
MYD88	9241.35	0.472868	0.486158	0.0946072	4.99822	5.78613e-07	7.91039e-05
TNFSF10	7447.82	1.09097	1.3203	0.219428	4.97189	6.63025e-07	8.99072e-05
PARP12	1083.15	1.02272	1.20072	0.205901	4.96705	6.79806e-07	9.14394e-05
EIF3L	1366.42	-0.620021	-0.651978	0.12531	-4.94791	7.50151e-07	9.95057e-05
GRN	29031.1	0.547581	0.569107	0.110678	4.94751	7.51706e-07	9.95057e-05
RP11-69M1.6	297.522	-0.464853	-0.477829	0.0943091	-4.92903	8.26376e-07	0.000108529
EEF1B2P6	136.697	-0.642019	-0.678388	0.1307	-4.91217	9.00762e-07	0.000117373
MT2A	716.465	1.202	1.5688	0.24486	4.90892	9.15795e-07	0.000118407
GBP2	1836.14	0.909158	1.02806	0.185401	4.90374	9.40307e-07	0.000120641
RPS3AP6	887.424	-0.521263	-0.540195	0.106733	-4.88381	1.04058e-06	0.000132487
MOV10	305.364	1.13322	1.42071	0.232542	4.87318	1.09817e-06	0.00013876
RTP4	123.046	1.3105	1.92677	0.269313	4.86609	1.13825e-06	0.000142744
CCR1	1920.14	0.934625	1.06916	0.192244	4.86165	1.16411e-06	0.000144897
GPR183	585.607	-1.28868	-1.83749	0.26535	-4.85655	1.1945e-06	0.000147578
MKKS	633.962	-0.807554	-0.887839	0.166467	-4.85113	1.2276e-06	0.000150052
PARP10	801.533	0.901113	1.0197	0.185839	4.8489	1.24151e-06	0.000150052
SRGAP2	644.827	0.524479	0.544089	0.108161	4.84907	1.24043e-06	0.000150052
RPS3AP5	449.748	-0.531481	-0.552208	0.110323	-4.81752	1.45354e-06	0.000174415
TAP1	2403.65	0.829391	0.919591	0.172465	4.80903	1.51668e-06	0.00018069
RP1-71H24.1	18.6606	1.14846	1.4755	0.239429	4.79665	1.61341e-06	0.000190851
WAS	1139.19	0.345742	0.351293	0.0723602	4.77807	1.76989e-06	0.000207887
FAM46A	1257.43	0.616164	0.650229	0.129256	4.76701	1.86976e-06	0.000218082
RP11-583F2.1	46.9282	0.87891	0.992811	0.184692	4.75878	1.94763e-06	0.000225587
AC010468.1	262.397	-0.530554	-0.551828	0.111756	-4.74744	2.06012e-06	0.00023697
RPL23	3773.03	-0.43972	-0.451558	0.0927192	-4.74249	2.11104e-06	0.000241165
RPL15	6396.17	-0.351119	-0.357072	0.0742981	-4.72582	2.29194e-06	0.00026005
PLAC8	1323.23	1.22857	1.71206	0.26026	4.72055	2.35208e-06	0.00026507
TCF19	14.2901	-1.3143	-4.49088	0.278577	-4.7179	2.38288e-06	0.000266739
RPS3A	3225.65	-0.504785	-0.52326	0.107106	-4.71294	2.44165e-06	0.000271496
EEF1A1P4	250.273	-0.384415	-0.392367	0.0817898	-4.70004	2.60114e-06	0.000287314
IFI27	2974.68	1.26685	9.17395	0.269757	4.69626	2.64965e-06	0.000290747
FAM210B	682.003	-0.559665	-0.585559	0.119313	-4.69073	2.72231e-06	0.000295975
IL15	487.499	0.786516	0.866338	0.167703	4.68994	2.73279e-06	0.000295975
EEF1A1P22	110.402	-0.480857	-0.496965	0.102837	-4.67591	2.92649e-06	0.000314909
RPS3AP25	177.169	-0.519409	-0.540204	0.111643	-4.65242	3.28066e-06	0.000350758
RP11-234N17.1	36.7158	-0.717294	-0.776907	0.154378	-4.64635	3.37859e-06	0.000356655
TCN2	899.481	1.06112	1.31422	0.228348	4.64696	3.36855e-06	0.000356655
TRIM14	1065.8	0.852589	0.961734	0.183898	4.6362	3.54868e-06	0.000372254
PRPS2	575.127	0.561459	0.588694	0.121845	4.60797	4.06613e-06	0.000423868
RP11-467L13.5	383.18	1.31551	2.30029	0.285934	4.60074	4.20998e-06	0.000436138
EEF2	1566.75	-0.470311	-0.4859	0.102265	-4.59896	4.24609e-06	0.000437164
B2M	267129	0.401671	0.411225	0.0874043	4.59556	4.31593e-06	0.000441628
MYL12AP1	254.299	0.388609	0.397257	0.08468	4.58915	4.45059e-06	0.000452631
RPL5P9	79.8315	-0.614567	-0.652211	0.135346	-4.5407	5.60682e-06	0.000566765
KRT10	524.692	-0.789519	-0.87786	0.174627	-4.52119	6.14936e-06	0.000617862
EIF3LP2	78.2829	-0.614876	-0.653064	0.136236	-4.51331	6.38248e-06	0.00063548
RP11-867G23.3	3067.12	0.966301	1.15478	0.214129	4.51269	6.40091e-06	0.00063548
CTSL	524.14	1.0578	1.33424	0.23465	4.508	6.54429e-06	0.000645871
2019-03-01	2218.63	0.547355	0.573862	0.121768	4.49506	6.95505e-06	0.000682372
EEF1A1P12	372.195	-0.359444	-0.366554	0.0800354	-4.49107	7.08668e-06	0.00069049
EEF1A1P24	86.7616	-0.468166	-0.484327	0.104267	-4.49005	7.12059e-06	0.00069049
SH3GLB1	1791.04	0.352415	0.359169	0.078809	4.47176	7.75787e-06	0.000747939
RBCK1	1437.75	0.562002	0.59133	0.125945	4.46228	8.10919e-06	0.000777317
SLA	1632.38	0.713322	0.777786	0.159902	4.46099	8.15818e-06	0.000777545
STAT2	1945.06	0.757073	0.836523	0.170018	4.45289	8.47229e-06	0.000802894
VRK2	621.583	0.771812	0.857395	0.173804	4.44071	8.96617e-06	0.000844897
AXL	60.3588	1.26733	2.1967	0.285477	4.43936	9.02279e-06	0.000845456
GBP4	1084.74	1.13778	1.55726	0.25662	4.43372	9.26215e-06	0.000863036
RPL5P5	23.5743	-0.67513	-0.729884	0.152826	-4.41764	9.97861e-06	0.000924629
SLC39A4	87.2163	-0.823089	-0.93258	0.186727	-4.40798	1.0434e-05	0.000961485
RPL4P4	448.186	-0.375092	-0.383574	0.0853417	-4.39518	1.10679e-05	0.00101429
AC005150.1	13.4042	1.21493	1.93197	0.278511	4.36223	1.28741e-05	0.00117337
EXOC3L1	48.908	1.20669	1.88624	0.277281	4.35186	1.3499e-05	0.00122364
AC005795.1	308.716	0.32741	0.333128	0.0753607	4.34457	1.39548e-05	0.00125812
EEF1A1P13	1163.94	-0.327615	-0.333349	0.0754561	-4.3418	1.41318e-05	0.00126045
RPL5P4	130.897	-0.615549	-0.657434	0.141749	-4.34253	1.40849e-05	0.00126045
ISCA1	280.299	-0.755521	-0.839674	0.174314	-4.33425	1.46261e-05	0.0012976
CTD-2095E4.5	62.0284	1.07275	1.42052	0.248616	4.31488	1.59689e-05	0.00140923
KLHDC3	986.704	-0.55805	-0.589233	0.129943	-4.29456	1.75038e-05	0.00153656
PSME1	7768.37	0.374304	0.383194	0.0873472	4.28524	1.82543e-05	0.00158134
PXMP4	167.948	-0.669768	-0.727005	0.156309	-4.28489	1.8283e-05	0.00158134
RAB37	431.361	-0.726749	-0.802381	0.169615	-4.2847	1.82984e-05	0.00158134
EIF4BP3	29.4467	-0.831686	-0.954479	0.194355	-4.27922	1.87552e-05	0.00161246
RPL5P1	123.725	-0.522466	-0.548026	0.122386	-4.26901	1.96341e-05	0.00167937
RP5-1174J21.1	34.5751	-0.653022	-0.706196	0.153063	-4.26635	1.98693e-05	0.00169082
PPM1K	236.136	0.848574	0.983814	0.199543	4.25259	2.11316e-05	0.0017891
LCP2	2310.98	0.447479	0.463314	0.105409	4.24515	2.18448e-05	0.00184015
GPATCH11	86.9177	-0.994079	-1.25202	0.234608	-4.2372	2.26328e-05	0.00189694
TCF4	292.052	0.861502	1.00676	0.203665	4.23	2.33695e-05	0.0019489
RUBCN	1249.89	0.501301	0.52422	0.118623	4.22601	2.37871e-05	0.00197385
RPL3P4	239.764	-0.453279	-0.469941	0.107309	-4.22407	2.39931e-05	0.00198109
PSMB9	3569.18	0.772217	0.869619	0.182866	4.22287	2.41213e-05	0.00198186
LDLR	313.179	1.04995	1.39283	0.249312	4.21137	2.53824e-05	0.00207526
RPS3AP26	522.325	-0.528269	-0.555656	0.125641	-4.20461	2.61537e-05	0.00212789
CTA-384D8.36	80.3424	0.900002	1.07647	0.21444	4.19699	2.70483e-05	0.00217941
RPL3	3464.01	-0.372687	-0.381844	0.0887778	-4.19797	2.69319e-05	0.00217941
LIMS1	1005.03	0.4529	0.469794	0.108019	4.19276	2.75578e-05	0.00220979
EEF1B2P2	27.7261	-0.790314	-0.898255	0.188692	-4.18839	2.80936e-05	0.00224198
GSTP1	13110.5	-0.363236	-0.371767	0.0868896	-4.18043	2.90956e-05	0.00231088
FCGR1B	733.779	0.880029	1.04372	0.210732	4.17605	2.9661e-05	0.00234463
ANKRD22	217.634	1.20741	2.47208	0.290088	4.16222	3.15163e-05	0.00247953
EIF4BP7	28.5358	-0.847972	-0.99075	0.204073	-4.15524	3.24945e-05	0.00254448
CHMP5	998.018	0.635954	0.688097	0.153491	4.14326	3.42404e-05	0.00266867
AC007326.1	25.2928	0.718969	0.798615	0.173888	4.13467	3.5547e-05	0.00275762
CTD-2192J16.15	377.785	-0.353462	-0.361513	0.0856356	-4.12751	3.6671e-05	0.00283165
ZBTB8OS	424.01	0.355368	0.36357	0.0861623	4.1244	3.71696e-05	0.00285692
PHACTR2	698.409	0.641064	0.695501	0.155793	4.11484	3.8745e-05	0.00296435
PSMD6-AS2	337.31	0.493185	0.516319	0.119987	4.11034	3.95083e-05	0.00300894
AP5B1	1454.29	0.447441	0.464451	0.108977	4.10582	4.02887e-05	0.00305443
IL1RN	1044.14	0.717179	0.798026	0.174973	4.09879	4.15321e-05	0.00313445
PNPT1	610.537	0.734435	0.822578	0.179347	4.09505	4.22082e-05	0.00317113
PNRC1	3142.48	-0.501915	-0.526575	0.122619	-4.0933	4.25282e-05	0.00318084
BATF2	111.711	1.17604	2.13302	0.287757	4.0869	4.37169e-05	0.00325515
SQRDL	1229.6	0.415529	0.429184	0.10182	4.081	4.48431e-05	0.00332417
PSME2	7131.82	0.730289	0.817537	0.179043	4.07884	4.5261e-05	0.00334031
RPL5P34	139.571	-0.545492	-0.578068	0.13381	-4.0766	4.56988e-05	0.00335775
SLC46A1	13.484	-1.14411	-1.84969	0.281057	-4.07073	4.68661e-05	0.00342842
RHOG	4315.27	0.231293	0.233568	0.0569848	4.05885	4.93148e-05	0.0035918
FCGR1CP	507.903	0.856332	1.0174	0.211535	4.04818	5.16169e-05	0.00374312
RP11-401P9.7	13.6099	1.16433	2.81256	0.288576	4.03473	5.46641e-05	0.00394694
TPMT	769.216	0.538728	0.570814	0.133613	4.03199	5.53056e-05	0.00397604
RP11-183G22.1	83.0721	-0.464556	-0.484465	0.115293	-4.02934	5.59328e-05	0.00400388
EIF3LP3	23.7716	-0.690809	-0.76487	0.171585	-4.02604	5.67243e-05	0.00404318
MYL8P	156.162	0.318467	0.324627	0.0791544	4.02336	5.73729e-05	0.00405534
RPS4X	2171.17	-0.423881	-0.438858	0.105356	-4.02333	5.73812e-05	0.00405534
RUFY4	84.5269	1.12573	1.80196	0.279883	4.02216	5.76669e-05	0.00405834
SUMF1	1351.47	-0.373507	-0.383634	0.0930306	-4.01489	5.94744e-05	0.00416796
CHD1	1485.57	0.422378	0.437287	0.105287	4.01168	6.02873e-05	0.00418972
STAT3	2817.22	0.315906	0.321947	0.0787297	4.01254	6.00694e-05	0.00418972
MTND4P12	1013.57	-1.01496	-1.36373	0.253165	-4.00909	6.09544e-05	0.0042185
ACSL1	3051.97	0.634136	0.690071	0.158294	4.00607	6.17381e-05	0.00425508
FAM69A	68.6995	1.10978	1.73094	0.277215	4.00333	6.24572e-05	0.00428693
STOM	1370.35	0.649124	0.709851	0.162219	4.00154	6.29313e-05	0.00430177
TRIM5	684.356	0.746751	0.846893	0.187212	3.9888	6.64072e-05	0.00452084
RPS2	4482.35	-0.377612	-0.388268	0.0948107	-3.9828	6.81073e-05	0.00461773
RPL5P3	32.1018	-0.595177	-0.641068	0.149518	-3.98065	6.8726e-05	0.00464082
GSTM2	58.0675	1.03257	1.4328	0.259532	3.97858	6.93281e-05	0.00464387
SP100	3255.98	0.370308	0.380363	0.0930745	3.97862	6.9317e-05	0.00464387
RAB12	206.868	0.608889	0.658613	0.153156	3.97561	7.0199e-05	0.0046834
RPL4	3416.02	-0.323744	-0.330392	0.0814815	-3.97322	7.09061e-05	0.00471172
TLR1	1037.48	0.578545	0.620646	0.145857	3.96651	7.29324e-05	0.00482714
SLC31A2	3020.57	0.700018	0.780742	0.176568	3.96459	7.35229e-05	0.00484699
BTN3A3	401.52	0.806312	0.942348	0.203705	3.95824	7.5505e-05	0.00495807
EEF1A1P8	142.633	-0.356403	-0.365438	0.0901558	-3.95319	7.71153e-05	0.00504395
TCF7L2	301.797	0.758053	0.86675	0.191985	3.94849	7.86455e-05	0.00511852
TDRD7	586.181	0.834094	0.990383	0.21128	3.94781	7.88691e-05	0.00511852
APOL2	505.392	0.605556	0.655316	0.153638	3.94144	8.09949e-05	0.00522825
RPL21P120	56.8829	-0.430605	-0.447031	0.109267	-3.94087	8.11869e-05	0.00522825
SLFN5	486.886	0.875938	1.06808	0.222529	3.93629	8.27518e-05	0.00530853
MT-TS1	934.476	-0.603205	-0.652451	0.153312	-3.9345	8.33707e-05	0.00532774
PMAIP1	501.109	-0.957499	-1.24082	0.24361	-3.93045	8.47854e-05	0.00539747
CD2AP	232.954	0.769594	0.886018	0.19585	3.9295	8.51214e-05	0.00539825
EEF1A1P16	85.0601	-0.414798	-0.429523	0.105646	-3.92631	8.62589e-05	0.00544967
FPR2	1745.91	0.756242	0.866433	0.193165	3.91501	9.03999e-05	0.00568974
RP11-296A18.5	156.075	-0.402132	-0.415603	0.102793	-3.91207	9.15092e-05	0.0057379
LINC01001	67.8124	0.629595	0.687446	0.160981	3.91098	9.19215e-05	0.00574217
EIF3D	1856.72	-0.305895	-0.311691	0.0783935	-3.90204	9.53845e-05	0.00593626
NMI	1573.66	0.645543	0.709025	0.165593	3.89837	9.68407e-05	0.00600448
MYOF	510.328	0.866993	1.05734	0.222602	3.89481	9.82751e-05	0.0060684
TMSB10	18093.4	0.374983	0.385924	0.0962974	3.89401	9.85992e-05	0.0060684
FCGR1A	1006.92	0.847321	1.0216	0.217974	3.88727	0.000101379	0.00621653
MYL12BP1	107.206	0.388237	0.400537	0.100069	3.87972	0.000104578	0.00638924
DNPH1	310.2	-0.495776	-0.522517	0.127922	-3.87562	0.000106353	0.00644193
MALT1	788.734	-0.399003	-0.412415	0.102926	-3.87661	0.000105924	0.00644193
PTPMT1	797.78	-0.343548	-0.351967	0.0886562	-3.87506	0.0001066	0.00644193
NAP1L1	942.595	-0.445569	-0.464608	0.115034	-3.87337	0.000107342	0.00646338
AC005301.9	67.6597	-1.03602	-1.49793	0.267786	-3.86885	0.00010935	0.00653709
ST3GAL5	461.998	0.629893	0.689355	0.162806	3.86898	0.000109294	0.00653709
GTPBP1	251.372	0.62901	0.688502	0.16293	3.86061	0.000113105	0.00673741
RPL10	2911.26	-0.349142	-0.358093	0.0905917	-3.85402	0.000116194	0.0068968
CXCR2P1	482.565	1.0794	1.75954	0.281616	3.83287	0.000126657	0.00747973
RPL7P23	298.998	-0.352286	-0.3616	0.0919236	-3.83238	0.000126912	0.00747973
SECTM1	998.322	0.658112	0.729399	0.172217	3.82142	0.000132687	0.00779257
RTCB	1818.84	0.37515	0.386561	0.0982011	3.82023	0.000133329	0.00780281
RP11-609D21.3	16.5673	1.07583	3.21894	0.281795	3.81778	0.000134659	0.0078257
RP4-612B18.1	41.3447	-0.53737	-0.573272	0.140738	-3.81823	0.000134413	0.0078257
NHLRC2	216.323	0.70079	0.790858	0.184223	3.80403	0.00014236	0.00824453
RPL3P2	177.713	-0.412621	-0.428163	0.108558	-3.80093	0.000144152	0.00831941
CCNY	680.723	-0.482913	-0.508622	0.127145	-3.79813	0.000145789	0.00838489
SCO2	927.495	0.861116	1.06169	0.226803	3.79676	0.000146599	0.00840249
DYNLT1	2980.87	0.500738	0.529774	0.13204	3.79233	0.00014924	0.00852458
RPLP0P6	512.133	-0.469171	-0.492775	0.123929	-3.78581	0.00015321	0.00872145
SPG11	822.24	0.435896	0.454587	0.115183	3.78436	0.000154102	0.00874238
RPL5P22	23.8757	-0.559452	-0.60166	0.148023	-3.7795	0.000157144	0.00888476
FAS	605.417	0.741616	0.854542	0.196329	3.77741	0.000158465	0.00892869
TRPV2	636.244	0.492706	0.520512	0.130463	3.77659	0.000158992	0.00892869
RP13-36G14.3	20.9357	0.775308	0.910396	0.205609	3.77079	0.000162729	0.00910788
RPL7	2483.73	-0.349921	-0.359367	0.0928377	-3.76917	0.000163792	0.00912194
VAMP5	1291.55	0.839495	1.02411	0.222752	3.76874	0.000164074	0.00912194
EIF1P7	170.374	-0.462208	-0.485032	0.12285	-3.76236	0.000168317	0.00932677
IL15RA	393.03	0.913847	1.185	0.243267	3.75656	0.000172268	0.00948272
RPL5P12	50.1402	-0.554925	-0.596455	0.147694	-3.75727	0.000171777	0.00948272
ADARB2	13.9275	0.800306	0.955489	0.21317	3.75431	0.000173816	0.00950519
OTOF	376.975	0.960313	6.90054	0.255737	3.75508	0.000173286	0.00950519
ZC3HAV1	1313.13	0.5714	0.61735	0.152252	3.753	0.000174733	0.00952407
AC000089.3	80.3383	-0.383002	-0.395666	0.102141	-3.74973	0.000177027	0.0096177
RPLP0	2384.86	-0.441651	-0.461532	0.117822	-3.74847	0.000177916	0.00963459
CD244	1161.22	-0.57065	-0.616547	0.152352	-3.74561	0.000179954	0.00971343
MTCO3P12	6181.38	-0.677849	-0.760964	0.181062	-3.74375	0.000181297	0.00972301
RPL15P3	1455.97	-0.296238	-0.301959	0.0791173	-3.74429	0.000180902	0.00972301
LINC00471	8.64649	1.05205	1.71873	0.281219	3.74101	0.000183281	0.0097979
RPS3AP43	48.8382	-0.592284	-0.64456	0.158454	-3.73789	0.000185572	0.00982702
SORL1	1597.46	-0.600534	-0.655284	0.160614	-3.73898	0.000184766	0.00982702
SRSF8	556.01	-0.572824	-0.619536	0.153249	-3.73786	0.000185593	0.00982702
RPL7P1	451.846	-0.334087	-0.342425	0.0894448	-3.73512	0.000187625	0.00990317
CAPN2	4705.81	0.312369	0.319173	0.0838068	3.72725	0.000193583	0.0100941
CMTR1	732.907	0.640706	0.709786	0.1719	3.72721	0.000193615	0.0100941
RPL7P9	612.392	-0.326451	-0.334247	0.0875874	-3.72714	0.000193664	0.0100941
SLC25A5	3683.67	-0.328798	-0.336761	0.0881744	-3.72895	0.00019228	0.0100941
PTPA	500.04	0.565259	0.610441	0.151852	3.72243	0.000197316	0.0102525
CTC-575D19.1	313.342	-0.462175	-0.485531	0.124226	-3.72043	0.000198884	0.0103018
RPS2P46	906.925	-0.380654	-0.393342	0.102542	-3.71219	0.000205476	0.0106103
SASH3	3208.08	0.358368	0.368926	0.0967345	3.70466	0.000211675	0.0108967
LEPROTL1	1662.04	0.537846	0.576622	0.145286	3.70199	0.000213916	0.0109445
SPATA13	355.794	0.617806	0.679712	0.166875	3.70221	0.000213728	0.0109445
ARL2BP	69.0581	-0.449105	-0.470664	0.121361	-3.70056	0.000215121	0.0109447
ITGB7	209.011	0.811833	0.982129	0.219389	3.70043	0.000215233	0.0109447
CTC-451P13.1	174.038	-0.497337	-0.527381	0.13455	-3.69631	0.000218757	0.0110901
AC005251.3	211.684	-0.367953	-0.379493	0.0996434	-3.6927	0.00022189	0.0111138
MTCO1P12	32309.4	-0.555107	-0.598326	0.15025	-3.69455	0.00022028	0.0111138
NT5C3AP1	95.531	0.473004	0.498672	0.128075	3.69318	0.000221465	0.0111138
PSMB8	4710.64	0.451496	0.473552	0.122256	3.69303	0.000221598	0.0111138
ATP10A	92.9501	0.990971	1.44567	0.268637	3.68889	0.000225233	0.0112475
LRRC75A-AS1	1292.7	-0.524312	-0.560249	0.142209	-3.68692	0.000226984	0.0113011
LINC00909	133.168	0.704539	0.804755	0.191489	3.67927	0.000233904	0.011611
SFXN3	951.866	0.4191	0.436651	0.11395	3.67792	0.000235139	0.0116377
RP11-100N21.1	336.766	-0.303059	-0.309435	0.0824652	-3.67499	0.000237857	0.0116683
RP11-371A22.1	927.155	-0.369739	-0.381575	0.100609	-3.67501	0.000237841	0.0116683
THUMPD3	327.159	0.446662	0.468213	0.121521	3.67559	0.000237297	0.0116683
STK25	809.943	-0.417845	-0.435363	0.114044	-3.66389	0.000248417	0.0121506
CCL2	141.262	1.01853	3.27501	0.278058	3.66302	0.000249255	0.0121559
CFL1	9002.51	0.374595	0.387036	0.10234	3.66032	0.000251905	0.0122493
SMIM11A	67.082	-0.601038	-0.658963	0.164312	-3.65792	0.000254275	0.0123286
FADD	82.342	0.695741	0.7937	0.190671	3.64891	0.000263357	0.012732
EMP1	159.368	1.05764	2.11986	0.290015	3.64684	0.000265482	0.0127976
POLE3	1011.54	-0.346422	-0.35626	0.0950761	-3.64363	0.000268815	0.012921
MT2P1	25.5568	0.950724	1.33187	0.261291	3.63856	0.000274162	0.0131401
RPL4P5	276.683	-0.358175	-0.36913	0.098496	-3.63644	0.000276433	0.013211
BAZ2A	668.134	0.508823	0.542527	0.140011	3.63417	0.000278872	0.0132894
CST3	26480.3	0.308446	0.315354	0.084934	3.63159	0.00028168	0.013385
EEF1A1P7	44.1104	-0.405139	-0.421361	0.111658	-3.6284	0.000285183	0.013513
EIF4A2P4	10.3231	-0.778021	-0.932107	0.214658	-3.62447	0.000289559	0.0136442
FLJ37453	104.198	-0.611226	-0.673928	0.16864	-3.62444	0.000289589	0.0136442
CEP164	135.036	-0.736772	-0.860407	0.203529	-3.61998	0.000294628	0.0138426
NUCB1	2295.39	0.341062	0.35062	0.0944853	3.60968	0.000306573	0.0143633
RPS4XP3	58.6924	-0.466009	-0.491733	0.129187	-3.60725	0.000309454	0.0144576
DDB2	268.955	0.772571	0.924844	0.214939	3.59436	0.000325185	0.0151502
RPS2P55	316.408	-0.372496	-0.3852	0.103658	-3.59351	0.00032625	0.0151575
EIF3E	1284.52	-0.227896	-0.230692	0.0634888	-3.58954	0.000331259	0.0153474
RP11-1228E12.1	27.2018	0.740424	0.870419	0.20641	3.58715	0.000334316	0.0154462
FAAH	427.569	-0.605512	-0.667911	0.168933	-3.58432	0.000337956	0.0155712
CATSPER1	205.959	-0.534541	-0.575488	0.14918	-3.58319	0.000339429	0.015596
EIF3LP1	12.4927	-0.74746	-0.882709	0.208954	-3.57716	0.000347349	0.0158724
RPL5P17	18.3373	-0.663077	-0.749345	0.185356	-3.57732	0.00034713	0.0158724
PPP1R3B	134.476	0.797303	0.974256	0.223396	3.56902	0.000358321	0.016329
RP11-553P9.1	82.9607	-0.318908	-0.326869	0.0894831	-3.56389	0.000365399	0.0166062
HSP90B1	4019.35	-0.305688	-0.312698	0.0859051	-3.55843	0.000373075	0.016909
RPLP1	6351.95	-0.342577	-0.352568	0.0962948	-3.55758	0.000374281	0.0169177
ARHGDIA	1756.01	0.353706	0.36477	0.0995033	3.55472	0.000378383	0.0170569
IL4I1	140.458	0.795317	0.972907	0.223803	3.55365	0.00037993	0.0170805
GSR	578.211	0.662109	0.749967	0.186497	3.55023	0.000384892	0.017257
RP11-169D4.2	8.22074	-0.967171	-3.29611	0.273118	-3.54122	0.000398283	0.0178095
HIST2H4B	97.6093	0.762585	0.914026	0.215458	3.53936	0.000401093	0.0178873
PSME2P2	163.807	0.670576	0.763711	0.189706	3.53481	0.000408063	0.0181495
OTUD7B	21.1589	0.552926	0.600406	0.156596	3.5309	0.000414142	0.0183709
C17orf89	160.72	-0.61443	-0.682688	0.174091	-3.52936	0.000416558	0.0184291
HLA-G	498.362	0.525158	0.565225	0.148859	3.5279	0.000418877	0.0184826
PCMTD2	803.859	-0.542551	-0.587372	0.154107	-3.52061	0.000430556	0.0189479
SPTLC2	2298.62	0.429946	0.45096	0.122287	3.51589	0.000438277	0.0192369
RAB8A	1398.54	0.361903	0.37409	0.102996	3.51375	0.000441829	0.0193419
CSNK1E	29.4709	-0.962566	-1.45269	0.27403	-3.51263	0.000443697	0.0193534
KMO	190.353	0.772917	0.936628	0.220066	3.5122	0.000444413	0.0193534
RP11-274E7.2	24.8288	0.800199	0.990496	0.228023	3.50929	0.000449298	0.0195152
MTND1P23	1797.48	-0.53715	-0.580859	0.153098	-3.50854	0.000450579	0.01952
HLA-F	1687.41	0.386931	0.402042	0.110346	3.50654	0.000453977	0.0196163
CECR1	4641.61	0.5005	0.535238	0.142911	3.50219	0.000461454	0.0198878
HIST1H4C	404.592	-0.609873	-0.67775	0.174253	-3.49993	0.000465385	0.0200055
COQ4	275.852	-0.503318	-0.538763	0.143918	-3.49725	0.000470088	0.0201041
GTPBP2	183.663	0.757264	0.909741	0.216496	3.49782	0.000469081	0.0201041
FGD2	3047.78	0.407273	0.425177	0.116526	3.49512	0.000473841	0.0201783
H2AFJ	356.967	0.588311	0.648549	0.168334	3.4949	0.000474242	0.0201783
BAZ1A	1145.21	0.388601	0.404045	0.111236	3.49349	0.000476745	0.0201818
RPS2P4	108.792	-0.418791	-0.438359	0.119867	-3.49379	0.000476212	0.0201818
BCL7B	1103.08	0.509204	0.546353	0.146021	3.48719	0.000488129	0.0206114
HESX1	23.5417	1.00021	2.50216	0.286988	3.48521	0.000491753	0.020712
TMSB10P1	89.3223	0.420357	0.440333	0.120743	3.48142	0.000498771	0.0209547
SLC17A4	13.7114	0.910827	1.28079	0.261727	3.48006	0.000501299	0.021008
RPUSD2	88.8099	0.865739	1.1458	0.248823	3.47934	0.000502658	0.0210121
RPL5P29	27.9502	-0.588843	-0.64985	0.169311	-3.47787	0.000505409	0.0210743
ERVK-28	24.52	0.656432	0.746711	0.188963	3.47386	0.000513032	0.0213388
STT3A	939.344	-0.440215	-0.463501	0.126775	-3.4724	0.000515821	0.0214014
CNP	1188.5	0.430701	0.452458	0.124131	3.46973	0.00052098	0.0215618
FAM65B	1590.6	0.401652	0.419089	0.115856	3.46682	0.000526653	0.0217427
AMBRA1	109.75	0.682982	0.788386	0.197318	3.46133	0.000537507	0.0220815
NBR2	33.9173	-0.709983	-0.832204	0.205104	-3.46157	0.000537032	0.0220815
MT-CO3	32852.8	-0.629174	-0.707261	0.181918	-3.45855	0.000543082	0.0222557
OSM	219.762	-1.00198	-1.95834	0.289955	-3.45563	0.000549012	0.0224436
SAMD4A	125.096	0.915162	1.30847	0.265326	3.4492	0.000562248	0.0229285
KLHDC2	466.11	-0.378873	-0.393555	0.109993	-3.44453	0.000572058	0.0231586
PARP11	318.086	0.776547	0.953831	0.225416	3.44495	0.000571173	0.0231586
SETDB2	247.727	-0.595877	-0.660987	0.172937	-3.44562	0.000569749	0.0231586
PCGF5	685.538	0.504096	0.541258	0.14668	3.4367	0.000588844	0.0237804
JAK2	2129.28	0.548221	0.59754	0.159618	3.43459	0.000593449	0.0238361
PSMA6P1	178.007	0.322881	0.331847	0.0940044	3.43474	0.000593116	0.0238361
TNF	219.563	0.790639	0.98402	0.230231	3.43411	0.00059451	0.0238361
RSRP1	2416.4	-0.470765	-0.500487	0.137163	-3.43215	0.000598819	0.0239513
DYSF	1149.41	0.785296	0.973816	0.228951	3.42998	0.000603635	0.0240862
APLP2	14024.8	0.299988	0.307138	0.0874891	3.42886	0.000606119	0.0241276
LRAT	24.2571	0.573963	0.632219	0.167535	3.42593	0.000612703	0.0243316
STX4	487.131	0.483658	0.51633	0.141251	3.4241	0.000616832	0.0244374
MYL12BP2	102.697	0.378707	0.39368	0.110963	3.41292	0.000642702	0.025402
RPS2P35	89.009	-0.411197	-0.430644	0.120517	-3.41194	0.000645018	0.0254332
TTC39B	138.252	0.824817	1.06408	0.241836	3.41065	0.000648088	0.025494
TRIM38	1870.26	0.387729	0.403906	0.113767	3.4081	0.00065418	0.0256731
PSMA6	285.385	0.307938	0.315814	0.090457	3.40424	0.000663478	0.0259769
TRIM26	789.582	0.527787	0.572163	0.15514	3.40202	0.000668907	0.0261281
IGF2R	516.489	0.431866	0.454816	0.127001	3.4005	0.000672631	0.0262022
TUFM	2039.87	-0.250546	-0.254723	0.0736909	-3.39996	0.000673947	0.0262022
DNAJC10	1902.61	-0.354228	-0.366451	0.104211	-3.39914	0.000675972	0.0262088
DSTN	645.562	-0.431509	-0.454416	0.126966	-3.39862	0.000677258	0.0262088
CHST12	393.176	0.474496	0.505733	0.139672	3.39721	0.000680765	0.0262258
LMNB1	290.612	0.781808	0.972722	0.230134	3.39718	0.000680842	0.0262258
ARSB	858.362	0.391536	0.408423	0.115507	3.3897	0.000699683	0.0268894
NHLRC3	462.139	0.458632	0.486807	0.135467	3.38556	0.000710338	0.0272362
ZMYND19	15.4691	-0.969414	-2.38341	0.286608	-3.38237	0.000718632	0.027491
JARID2	640.91	0.408594	0.428069	0.120876	3.38026	0.000724172	0.0276395
TGM2	71.4874	0.979987	1.94913	0.289983	3.37946	0.000726286	0.0276569
MTFMT	191.602	-0.403575	-0.422329	0.11952	-3.37664	0.000733778	0.0278152
RP3-342P20.2	186.64	-0.365201	-0.378846	0.108154	-3.37669	0.000733643	0.0278152
MT-CO1	93712.4	-0.496952	-0.533907	0.147314	-3.37342	0.000742397	0.0280781
NPTN	849.135	0.611169	0.686702	0.18145	3.36826	0.000756441	0.0285445
GPM6A	10.9935	0.940867	1.50291	0.27964	3.36456	0.000766652	0.0288645
SNHG8	168.209	-0.558711	-0.614214	0.166375	-3.35814	0.000784689	0.0294771
RPS4XP17	20.3512	-0.58446	-0.649491	0.174156	-3.35596	0.000790889	0.0296432
EEF1A1P14	105.455	-0.360485	-0.373785	0.10755	-3.3518	0.000802883	0.0300253
MRPS18C	345.337	0.463893	0.493868	0.13852	3.34892	0.00081126	0.0302707
EIF2S3	3331.67	-0.473534	-0.505698	0.141632	-3.34342	0.000827527	0.0308088
SRGAP2D	63.5213	0.497829	0.535958	0.149117	3.33851	0.000842277	0.0312881
HLA-B	22954.9	0.561459	0.618944	0.168355	3.33497	0.0008531	0.0316197
SPINT2	1121.64	-0.316226	-0.325177	0.0949529	-3.33035	0.000867375	0.0320775
PHF1	135.363	0.517176	0.560805	0.155389	3.32828	0.000873855	0.0322457
PHF2	119.24	0.663375	0.769207	0.199609	3.32338	0.00088935	0.032745
TOR1A	1385.09	0.326717	0.336711	0.0984649	3.31811	0.000906285	0.033295
RP11-548H18.2	50.7435	0.622994	0.707655	0.188026	3.31334	0.000921889	0.0337304
SPG21	3987.19	-0.252339	-0.256843	0.0761606	-3.31325	0.000922181	0.0337304
MYC	214.612	0.828796	1.10271	0.250242	3.31197	0.0009264	0.0338105
NRIR	56.2051	0.959022	1.88223	0.289856	3.30862	0.000937579	0.0341439
EYS	7.99234	-0.943143	-1.61132	0.285168	-3.30732	0.000941922	0.0342273
RPS6	3168.47	-0.309441	-0.317954	0.0936709	-3.3035	0.000954873	0.0346225
AGRN	17.1615	0.955408	1.84147	0.289515	3.30003	0.000966733	0.0349007
IL12RB1	183.878	0.705793	0.842789	0.21385	3.30041	0.000965435	0.0349007
MLEC	977.083	-0.393431	-0.411648	0.119356	-3.2963	0.000979684	0.0352158
TBL2	463.821	0.575575	0.640097	0.174595	3.29664	0.000978505	0.0352158
EIF3F	1079.28	-0.252128	-0.256672	0.0765221	-3.29484	0.000984768	0.0353225
HLA-K	146.424	0.482161	0.517527	0.146409	3.29325	0.000990351	0.0354465
TRMT10C	292.79	0.496674	0.535804	0.150902	3.29137	0.000997011	0.0356085
CISH	261.44	0.757312	0.942217	0.230156	3.29043	0.00100033	0.0356507
PID1	705.929	-0.797437	-1.02942	0.242519	-3.28814	0.00100852	0.0358233
RP11-413B19.2	13.0961	0.680405	0.800363	0.206944	3.28787	0.00100947	0.0358233
PIP4K2C	396.714	0.567712	0.629802	0.172885	3.28376	0.0010243	0.0362725
SRP68	645.036	-0.556517	-0.614404	0.169552	-3.28229	0.00102969	0.0363861
PRKAG2	673.561	0.435711	0.461332	0.13287	3.27924	0.00104088	0.0366692
RPS5	1311.6	-0.351619	-0.364524	0.107237	-3.27891	0.0010421	0.0366692
PRDX2P4	10.4572	-0.841653	-1.15144	0.256856	-3.27675	0.00105011	0.0368732
ACSL3	654.889	0.513396	0.55764	0.156771	3.27483	0.00105727	0.0370468
RNF181	1482.68	0.260358	0.265441	0.079524	3.27396	0.00106053	0.037083
OR2A1-AS1	19.0019	0.580174	0.64788	0.17734	3.27154	0.00106964	0.0373232
LINC00863	53.2556	-0.670812	-0.786214	0.205346	-3.26674	0.00108794	0.0377599
MPO	220.968	0.699296	0.835479	0.214121	3.26589	0.00109121	0.0377599
MTATP6P1	6035.91	-0.460577	-0.491519	0.140956	-3.26754	0.00108488	0.0377599
PRKAG2-AS1	133.175	-0.697257	-0.831395	0.213482	-3.26612	0.00109032	0.0377599
MARCKS	1236.16	0.62851	0.719195	0.192496	3.26506	0.00109443	0.0377929
SLC35A4	1011.43	0.508079	0.551182	0.155739	3.26237	0.00110485	0.038074
SLC35A3	300.195	-0.445922	-0.473896	0.13675	-3.26085	0.0011108	0.0382002
RPL7P32	179.334	-0.375989	-0.392147	0.115352	-3.25948	0.00111616	0.0382268
S100A11	16166.5	0.227507	0.230898	0.0697932	3.25973	0.00111517	0.0382268
C2	98.2474	0.831262	1.12992	0.255332	3.25561	0.00113147	0.0386718
KYNU	1836.64	0.478107	0.51347	0.146901	3.25463	0.00113541	0.0387271
RP11-335G20.7	31.3985	-0.680239	-0.803731	0.20912	-3.25286	0.0011425	0.0388892
KLHL33	63.2519	0.319485	0.329208	0.0982432	3.25198	0.00114606	0.0389309
ARL8A	672.317	0.338678	0.350379	0.104228	3.24941	0.00115646	0.0390456
RPL7P8	22.3553	-0.515327	-0.560826	0.158573	-3.24977	0.00115499	0.0390456
SCARB2	1015.44	0.537376	0.590013	0.165334	3.25025	0.00115304	0.0390456
MS4A4A	453.585	0.769105	0.976298	0.236915	3.24634	0.00116901	0.0393897
MTHFD2	465.856	0.511876	0.55665	0.157741	3.24504	0.00117435	0.0394897
RP11-342K2.1	60.1149	0.794709	1.03685	0.244961	3.24422	0.00117771	0.0395233
RP11-118H4.1	35.6664	-0.488699	-0.527191	0.150951	-3.23747	0.00120594	0.0403892
ARID5A	573.199	0.35677	0.370693	0.110306	3.23438	0.00121906	0.0407468
GSTO3P	65.929	0.457573	0.488683	0.141513	3.23344	0.00122308	0.0407995
AC022210.2	95.5156	-0.394258	-0.413384	0.121958	-3.23275	0.00122607	0.0408175
GK	893.414	0.568707	0.633768	0.176019	3.23094	0.00123383	0.0409942
LINC01554	15.8909	0.872921	1.28711	0.27028	3.22969	0.00123926	0.0410928
CRIP3	30.1902	-0.915639	-1.52258	0.283796	-3.2264	0.0012536	0.0414856
BLOC1S1	496.455	0.366858	0.382179	0.113799	3.22373	0.00126535	0.0417915
DENND5A	519.81	0.484508	0.522464	0.150547	3.21831	0.00128946	0.0425039
SP140	125.776	0.842781	1.1824	0.261941	3.21745	0.00129338	0.0425488
XRN1	898.374	0.522042	0.571078	0.162499	3.21258	0.00131546	0.0431902
DNAJB5	22.3176	-0.918203	-2.28586	0.285949	-3.21107	0.00132243	0.0433337
YME1L1	2068.63	0.290728	0.298198	0.0906785	3.20614	0.00134531	0.0439969
RP11-960L18.1	55.8657	0.828289	1.14231	0.258408	3.20536	0.00134895	0.0440298
PLCXD1	111.134	0.506042	0.550435	0.157936	3.20411	0.00135483	0.0441352
G0S2	624.635	-0.925962	-2.05547	0.289139	-3.20248	0.0013625	0.0442984
CTB-63M22.1	253.091	-0.449748	-0.479774	0.140553	-3.19984	0.00137502	0.0444867
EIF4BP6	39.7021	-0.628527	-0.723577	0.19642	-3.19991	0.00137472	0.0444867
HTRA1	18.6436	-0.847879	-3.25038	0.265043	-3.19902	0.00137896	0.0444867
RP11-649A18.3	22.9814	0.581394	0.653687	0.181711	3.19955	0.00137642	0.0444867
LSM14B	17.4527	-0.921168	-1.65909	0.288055	-3.19789	0.00138435	0.0445745
RPL5P28	28.4399	-0.568596	-0.63535	0.177836	-3.19731	0.00138716	0.0445789
LIMS3	151.005	0.36174	0.376696	0.11321	3.19529	0.00139689	0.0447247
RNF31	211.771	0.570454	0.638072	0.178532	3.19526	0.00139706	0.0447247
FAM160B1	524.338	0.649596	0.758643	0.203387	3.19389	0.00140367	0.0448503
AC004076.7	12.3323	-0.912803	-2.26345	0.286371	-3.18748	0.00143516	0.0457688
MT-TN	72.7135	-0.572864	-0.642051	0.179824	-3.1857	0.00144404	0.045964
CFL1P2	55.3446	0.423113	0.44803	0.132868	3.18446	0.00145022	0.0459853
RPS2P5	889.907	-0.35291	-0.36681	0.110811	-3.1848	0.00144853	0.0459853
SNHG10	29.2974	-0.795664	-1.05709	0.249992	-3.18276	0.00145881	0.0461697
RPS2P7	273.272	-0.342494	-0.355173	0.107699	-3.18009	0.00147227	0.0465077
CTD-2201E18.3	56.4096	-0.734249	-0.914558	0.23109	-3.17733	0.00148638	0.0468644
CYSLTR1	732.09	0.636472	0.739134	0.200521	3.17409	0.00150307	0.0471028
RPL15P2	207.003	-0.304075	-0.312849	0.0958118	-3.17367	0.00150523	0.0471028
SRGAP2C	1248.94	0.459378	0.492191	0.1447	3.1747	0.00149993	0.0471028
WDFY3	255.278	0.469364	0.504603	0.147828	3.17507	0.00149798	0.0471028
MZT2B	102.203	-0.442115	-0.471041	0.139346	-3.17278	0.00150989	0.0471601
GREM1	17.8027	0.689754	0.831693	0.21785	3.16619	0.00154452	0.0481516
RP11-8L8.2	75.0161	-0.494579	-0.536987	0.156408	-3.16212	0.00156628	0.0487386
C1orf101	9.66525	-0.881866	-2.55046	0.279422	-3.15604	0.00159927	0.0495805
OPTN	117.759	0.880723	1.39261	0.279038	3.15629	0.00159791	0.0495805
MEFV	897.455	0.392777	0.412744	0.124487	3.15517	0.00160404	0.049636
ALOX12-AS1	106.205	-0.665044	-0.788516	0.210944	-3.1527	0.00161767	0.0499651
AP000692.9	37.8127	0.41365	0.437353	0.131279	3.15093	0.00162751	0.0500358
LARP1	618.51	0.408764	0.431573	0.129799	3.1492	0.00163717	0.0500358
PAK1IP1	267.578	-0.470409	-0.506536	0.149381	-3.14906	0.00163796	0.0500358
PDXDC1	676.689	-0.365512	-0.38142	0.116002	-3.1509	0.0016277	0.0500358
RNF216	778.398	-0.43014	-0.457044	0.136592	-3.14908	0.00163785	0.0500358
SLC35A1	1624.9	-0.44212	-0.471531	0.140353	-3.15005	0.00163244	0.0500358
RDH10	47.6102	-0.779102	-1.02491	0.247786	-3.14425	0.00166512	0.0507726
C4orf3	2493.85	0.260503	0.266052	0.0829156	3.14178	0.00167922	0.0510981
HFE	163.643	-0.687475	-0.829787	0.21885	-3.14131	0.00168193	0.0510981
GSTM5	11.3447	0.908384	1.72336	0.289228	3.14072	0.00168535	0.051109
PGAM4	322.783	0.380091	0.398311	0.121212	3.13577	0.00171405	0.0518851
EVL	205.142	0.682508	0.82225	0.217706	3.135	0.00171854	0.0519267
CHIC2	563.437	0.296593	0.304941	0.0946643	3.1331	0.00172972	0.0520759
TCTN1	120.022	-0.781766	-1.03515	0.249482	-3.13356	0.00172701	0.0520759
HLA-A	6948.07	0.483335	0.523478	0.154356	3.13131	0.00174028	0.0522995
DPRXP4	16.6033	0.907456	1.94501	0.28996	3.12959	0.00175049	0.0525117
CLEC4A	2350.35	-0.297846	-0.306324	0.0951955	-3.12878	0.00175534	0.0525624
AC097523.1	212.554	-0.287137	-0.294745	0.0920098	-3.12072	0.00180409	0.0539255
SNORD89	17.1873	0.668468	0.799705	0.214257	3.11993	0.00180893	0.0539733
NR1H2	1806.8	0.313667	0.323701	0.100562	3.11913	0.00181386	0.0540237
AHNAK	7991.4	-0.375719	-0.393502	0.120546	-3.11682	0.00182815	0.0541912
CTA-85E5.6	109.911	-0.400438	-0.42224	0.128484	-3.11664	0.00182923	0.0541912
TCIRG1	5842.17	0.287874	0.29556	0.0923394	3.11756	0.00182354	0.0541912
AB019441.29	68.7207	-0.398156	-0.419608	0.127828	-3.11477	0.0018409	0.0543467
RPS14	4201.9	-0.320861	-0.331663	0.103013	-3.11475	0.00184099	0.0543467
CTD-2647E9.3	32.2816	0.838002	1.22664	0.269203	3.1129	0.00185258	0.0545923
RP4-591C20.9	58.1542	0.721191	0.901616	0.231741	3.11205	0.00185791	0.0546526
RP11-193E15.4	45.5913	-0.400146	-0.42207	0.128642	-3.11054	0.00186748	0.0548374
CYSTM1	532.751	0.414707	0.439327	0.133411	3.1085	0.00188041	0.0549536
IKBKE	859.644	0.431884	0.459981	0.138943	3.10836	0.00188132	0.0549536
RP1-232L22__B.1	107.485	0.572407	0.64594	0.184099	3.10923	0.00187575	0.0549536
LINC01492	16.7858	0.594989	0.679903	0.191864	3.1011	0.00192803	0.0561214
PBRM1	1131.74	-0.268172	-0.274407	0.0864701	-3.10132	0.00192657	0.0561214
RPL10A	1015.99	-0.276339	-0.283191	0.0891706	-3.09899	0.0019418	0.0564239
MT-ATP6	12642.2	-0.41221	-0.436575	0.133218	-3.09425	0.00197314	0.0572348
ISCA1P1	17.4774	-0.678489	-0.820199	0.219402	-3.09245	0.00198511	0.057482
RP11-452L6.5	13.8545	-0.852009	-1.30832	0.275874	-3.0884	0.00201238	0.0581706
RP11-124B13.1	9.16734	0.862353	1.37224	0.279287	3.0877	0.00201714	0.0582074
MSMO1	203.918	0.8352	1.23227	0.270556	3.08698	0.00202202	0.0582474
EIF1P3	144.015	-0.369653	-0.386936	0.119822	-3.08501	0.00203548	0.0583329
PRMT2	1894.11	-0.41827	-0.443983	0.13556	-3.08551	0.00203206	0.0583329
SOX4	511.609	-0.616779	-0.71513	0.19992	-3.08513	0.0020346	0.0583329
GSDMC	9.50169	0.694886	0.854371	0.225475	3.08187	0.00205704	0.0588498
PCBP1-AS1	331.513	-0.494741	-0.539843	0.160566	-3.08123	0.00206146	0.0588751
DUSP2	1083.71	-0.890267	-1.98426	0.289016	-3.08034	0.00206767	0.0589516
CXCL10	445.484	0.880457	1.52685	0.286099	3.07746	0.00208773	0.0594219
RPL6	1631.61	-0.23453	-0.238728	0.0762696	-3.07502	0.00210491	0.0598089
LINC01470	17.1822	0.61567	0.714935	0.200378	3.07255	0.0021224	0.0601443
TPT1	3679.2	-0.34511	-0.359111	0.112328	-3.07233	0.00212393	0.0601443
FANCL	79.1568	0.647718	0.768592	0.211021	3.06945	0.00214457	0.0606258
WDFY1	1323.46	0.505664	0.554796	0.164791	3.06851	0.00215126	0.060712
UNC93B3	98.7357	0.471447	0.510299	0.153807	3.06518	0.00217538	0.0612891
EIF1	10094.3	-0.371253	-0.389061	0.121281	-3.06109	0.00220536	0.0620291
C11orf49	108.494	-0.601176	-0.692723	0.196505	-3.05935	0.00221819	0.0621029
PLAA	513.501	0.504227	0.553223	0.164789	3.05983	0.00221465	0.0621029
RP11-44F14.1	223.296	-0.454237	-0.488642	0.148506	-3.05872	0.00222288	0.0621029
RP11-51F16.1	94.4945	-0.662589	-0.795785	0.216589	-3.0592	0.0022193	0.0621029
APOL1	130.311	0.656193	0.785503	0.214926	3.0531	0.00226487	0.0630648
SFT2D1	1331.66	0.319363	0.330478	0.1046	3.05319	0.00226423	0.0630648
PKP2	59.8041	-0.878651	-1.5739	0.287964	-3.05126	0.00227883	0.0633478
IGHEP2	276.946	0.690314	0.850641	0.226667	3.0455	0.00232291	0.0643584
SQLE	259.993	0.826894	1.22768	0.271471	3.04597	0.00231927	0.0643584
LINC01503	103.356	-0.552658	-0.621117	0.181797	-3.03997	0.00236604	0.0654447
PUS7	40.6398	-0.855597	-2.34124	0.281733	-3.03691	0.00239015	0.0659689
ZC3H12C	39.8351	0.861653	2.31781	0.283759	3.03657	0.0023929	0.0659689
RXRA	350.288	0.387127	0.407908	0.127559	3.03488	0.00240632	0.0662293
HEG1	51.8693	0.866362	1.49412	0.285749	3.0319	0.00243018	0.0667759
KDM1A	451.931	-0.575951	-0.656038	0.190031	-3.03083	0.0024388	0.0669027
CCT6A	1420.85	-0.295561	-0.30442	0.097544	-3.03002	0.00244536	0.0669046
RPL3P9	33.022	-0.43967	-0.471283	0.145114	-3.02983	0.0024469	0.0669046
HMGN3	1057.36	-0.276938	-0.284178	0.091429	-3.02899	0.00245373	0.0669816
RP11-755B10.3	17.6833	0.815253	1.19398	0.269422	3.02594	0.00247861	0.0675503
FAM8A1	498.495	0.640456	0.761148	0.211766	3.02435	0.00249164	0.0677947
CMTM2	60.2467	-0.834208	-1.27991	0.276294	-3.01928	0.00253376	0.0688283
MAPKAPK3	3923.06	-0.278389	-0.2858	0.0922245	-3.0186	0.00253943	0.0688702
CDKL1	19.3134	0.610123	0.711025	0.202321	3.01561	0.00256459	0.0693599
RP11-343H5.4	248.292	-0.301835	-0.311386	0.100096	-3.01547	0.00256581	0.0693599
HLA-H	1948.07	0.469547	0.509491	0.155926	3.01134	0.00260098	0.0701971
MTRF1	103.588	-0.727594	-0.937109	0.241845	-3.00851	0.00262532	0.0707396
MRPL22	502.718	0.354717	0.370729	0.117952	3.00729	0.00263591	0.0708434
UNC93B6	98.8301	0.410406	0.436042	0.13648	3.00708	0.00263767	0.0708434
NFXL1	263.637	-0.728305	-0.94011	0.242497	-3.00335	0.00267023	0.0713731
PRR13P5	578.616	0.249094	0.254404	0.0829309	3.00363	0.00266781	0.0713731
WDR12	194.146	-0.535078	-0.598053	0.178153	-3.00348	0.00266911	0.0713731
BPI	129.733	0.868002	1.64732	0.289384	2.99948	0.00270438	0.0718414
GIMAP4	3219.99	0.587649	0.676537	0.195903	2.9997	0.00270249	0.0718414
GMPSP1	21.3732	-0.535753	-0.599522	0.178619	-2.99942	0.00270498	0.0718414
HIST2H2AA4	447.545	0.552998	0.62415	0.184308	3.0004	0.00269627	0.0718414
GSTM4	219.582	0.752729	1.00499	0.25116	2.99701	0.00272646	0.0722966
RP11-274B21.2	11.3942	0.786148	1.10834	0.262466	2.99524	0.00274232	0.0726017
ACADVL	4567.22	-0.255583	-0.261368	0.0853682	-2.99389	0.00275444	0.072807
RP4-669L17.10	20.2112	0.665603	0.812131	0.222678	2.98908	0.00279818	0.0738463
RP11-3D23.1	35.2082	0.56059	0.636068	0.187587	2.98843	0.00280414	0.0738866
GNB5	66.8139	-0.833004	-1.31134	0.279144	-2.98413	0.00284381	0.0745525
GNG5	3263.37	0.247605	0.252885	0.0829641	2.98448	0.00284063	0.0745525
RP11-640N11.2	21.9016	0.492414	0.540367	0.164983	2.98464	0.00283912	0.0745525
2019-09-02	4357.56	-0.337805	-0.351746	0.113214	-2.98376	0.00284729	0.0745525
ATPAF2	360.025	-0.278852	-0.2865	0.093509	-2.98209	0.00286288	0.0748431
VAPA	3189.02	-0.22222	-0.226016	0.0745617	-2.98036	0.00287914	0.0751505
QPRT	24.6619	-0.761894	-1.03483	0.255781	-2.9787	0.00289476	0.0754401
USP30-AS1	32.269	0.817276	1.24144	0.274475	2.9776	0.00290517	0.0755934
AC079305.10	10.9671	-0.846186	-1.4231	0.284488	-2.97442	0.00293541	0.0762612
FNIP1	570.308	0.523894	0.584012	0.176238	2.97264	0.00295246	0.0765849
HBA1	95.1809	-0.783835	-2.97633	0.263857	-2.97068	0.0029714	0.0769566
RPL23AP82	116.563	-0.489716	-0.537398	0.164991	-2.96813	0.00299618	0.0774779
MTCO2P12	4241.15	-0.376971	-0.397021	0.127081	-2.96638	0.00301323	0.0777983
BCAS1	20.3525	0.492176	0.540689	0.166017	2.96462	0.00303059	0.0779464
FOSL2	1053.87	-0.40116	-0.425739	0.135368	-2.96349	0.00304173	0.0779464
MVP	2814.2	0.352352	0.368553	0.118938	2.96248	0.00305168	0.0779464
2019-09-04	95.344	0.851632	1.51743	0.287415	2.96308	0.0030458	0.0779464
SRGAP2B	1284.29	0.442769	0.476794	0.149329	2.96506	0.00302619	0.0779464
ZNF266	411.253	-0.568264	-0.649213	0.191743	-2.96367	0.00303998	0.0779464
ZNF69	34.2937	-0.710711	-0.909325	0.239873	-2.96287	0.00304787	0.0779464
KB-1683C8.1	102.908	-0.328	-0.340916	0.110833	-2.95941	0.00308233	0.0786089
RP11-367E12.4	20.0217	-0.507972	-0.56266	0.171721	-2.95812	0.00309517	0.0788158
RPL7P19	92.5424	-0.274686	-0.282107	0.0929359	-2.95566	0.00312006	0.0793284
ERI3	393.969	-0.31644	-0.328008	0.107083	-2.95509	0.00312574	0.0793519
AC016708.2	184.359	-0.400741	-0.425487	0.13588	-2.94923	0.00318565	0.080485
APOPT1	235.148	-0.329932	-0.343205	0.111889	-2.94875	0.0031906	0.080485
EIF4G2	12310.4	-0.254946	-0.260869	0.0864448	-2.94923	0.00318565	0.080485
RREB1	744.907	0.428309	0.459143	0.145205	2.94969	0.00318095	0.080485
SCCPDH	701.469	0.647911	0.784361	0.219752	2.94837	0.0031945	0.080485
AC138430.4	20.0717	0.447716	0.483618	0.152052	2.94449	0.00323488	0.081013
ISCA2	798.278	0.286662	0.295218	0.0973098	2.94587	0.0032205	0.081013
ORAOV1	81.0612	0.644067	0.777773	0.218735	2.94451	0.00323466	0.081013
RPS10	174.754	-0.384151	-0.40579	0.130444	-2.94494	0.00323016	0.081013
C1RL	87.517	0.543696	0.614176	0.184809	2.94193	0.00326176	0.0814415
SPHK1	399.073	0.628828	0.750631	0.21373	2.94217	0.00325926	0.0814415
N4BP1	252.165	0.528525	0.592427	0.17991	2.93771	0.00330647	0.0823112
PHB2	840.298	-0.268946	-0.275993	0.0915416	-2.93796	0.00330377	0.0823112
RNASE1	136.392	0.846266	1.99103	0.288152	2.93687	0.0033154	0.0824106
CES1P2	73.0783	0.835617	1.41549	0.284742	2.93464	0.00333931	0.0826697
PABPC4	309.813	-0.51396	-0.571859	0.175091	-2.93539	0.00333125	0.0826697
YWHAZP2	138.536	0.234425	0.239045	0.0798855	2.93452	0.00334069	0.0826697
SLC35B2	341.717	-0.499684	-0.552317	0.170424	-2.932	0.00336784	0.0832181
SERPINB6	1923.96	-0.309351	-0.320342	0.105634	-2.9285	0.00340598	0.084036
CD300E	10011.2	0.389414	0.412369	0.133017	2.92755	0.00341644	0.0841696
ZNF826P	8.9298	-0.847747	-1.624	0.289623	-2.92707	0.00342175	0.0841761
RP5-1021I20.1	9.45002	-0.848641	-1.77834	0.29	-2.92635	0.00342963	0.0842457
KCTD17	122.625	-0.622725	-0.741456	0.212841	-2.92577	0.00343604	0.084279
EIF3G	1287.1	0.232371	0.236905	0.0794999	2.92291	0.00346775	0.0849217
RP11-15G8.1	21.741	0.604418	0.711216	0.206816	2.92249	0.00347243	0.0849217
BLOC1S2	1317.15	0.301301	0.311482	0.103165	2.92058	0.00349384	0.0853203
FBXL17	52.7503	-0.772904	-1.09705	0.264757	-2.91929	0.00350824	0.0855468
RP11-297L17.6	206.518	0.282434	0.29076	0.0967912	2.91797	0.00352315	0.0857848
RBBP7	752.601	-0.361869	-0.380117	0.124042	-2.91731	0.00353064	0.0858418
AKAP7	143.133	0.705078	0.90994	0.242018	2.91333	0.00357602	0.0866925
RP11-570G20.1	51.264	-0.322408	-0.335056	0.11066	-2.91349	0.00357415	0.0866925
CBR1	1019.94	0.40529	0.431777	0.139204	2.91148	0.00359721	0.0870797
RP11-204C16.4	327.685	0.225689	0.229879	0.0776396	2.90688	0.00365054	0.0881147
SLC39A8	212.523	0.7812	1.13859	0.268732	2.90699	0.00364928	0.0881147
MAFB	2996.54	0.554326	0.63244	0.190815	2.90504	0.00367202	0.0885051
APEX1	624.825	-0.388457	-0.411631	0.13378	-2.9037	0.00368777	0.0886496
RP11-87N24.3	15.4139	0.775244	1.12013	0.266991	2.90363	0.00368864	0.0886496
STK10	2301.06	0.347728	0.363972	0.119804	2.90246	0.0037024	0.0888523
DCTN6	286.508	0.512713	0.572013	0.1768	2.89996	0.00373215	0.0894038
KIF22	259.495	-0.581035	-0.674328	0.200395	-2.89944	0.00373825	0.0894038
OS9	2415.08	0.240084	0.245184	0.082811	2.89917	0.00374146	0.0894038
CA13	43.9316	-0.780398	-1.13837	0.269318	-2.89768	0.00375931	0.0894458
GNB4	849.745	0.458175	0.498465	0.158104	2.89794	0.00375621	0.0894458
TSPAN3	1153.9	-0.467688	-0.510823	0.161378	-2.89809	0.00375441	0.0894458
KIF9-AS1	18.8365	-0.839308	-1.76739	0.289913	-2.89504	0.00379115	0.090075
POLD2	345.58	-0.454592	-0.493879	0.157077	-2.89406	0.00380293	0.0902263
CLIC1P1	310.812	0.260601	0.267213	0.0900953	2.8925	0.00382185	0.0904644
RNASE2	1201.9	0.694967	0.8916	0.240278	2.89234	0.00382381	0.0904644
TNNT1	178.303	0.819407	1.36205	0.283478	2.89054	0.00384574	0.0908544
HIST2H2AA3	438.128	0.533887	0.603051	0.184795	2.88908	0.00386373	0.0910576
RBM34	442.131	0.432122	0.465441	0.149577	2.88895	0.00386527	0.0910576
MAK	65.0525	-0.731612	-0.984771	0.253607	-2.88483	0.00391625	0.0921284
EEF1A1P29	65.9963	-0.306328	-0.317349	0.106221	-2.88386	0.0039283	0.092282
RARRES3	487.594	0.581881	0.677502	0.201876	2.88237	0.00394698	0.0925903
IL31RA	38.4234	0.829819	1.50464	0.288097	2.88035	0.00397236	0.0927941
RP11-887P2.3	727.101	0.32597	0.339409	0.113141	2.8811	0.00396291	0.0927941
ZNF682	10.9857	0.829369	1.50104	0.287922	2.88053	0.00397003	0.0927941
RP11-810P12.7	357.086	-0.696944	-0.898209	0.242051	-2.87932	0.00398533	0.092967
FAM72A	40.3337	0.620365	0.744081	0.215533	2.87829	0.00399838	0.09303
RP11-122G18.7	20.8654	-0.514008	-0.575004	0.178585	-2.87823	0.00399919	0.09303
HBA2	115.556	-0.758103	-2.86275	0.26364	-2.87553	0.00403352	0.0934377
JADE2	85.7844	0.668998	0.838229	0.232622	2.8759	0.00402883	0.0934377
RPS18P12	49.5541	-0.340222	-0.355698	0.118314	-2.8756	0.00403265	0.0934377
SERPINA1	26046.5	0.284634	0.293448	0.0990355	2.87406	0.0040523	0.0937424
MST1	16.9538	-0.833343	-1.71882	0.290094	-2.87267	0.00407021	0.0940264
MTCH2	1304.39	-0.254513	-0.260745	0.0886293	-2.87166	0.00408319	0.0941958
CLIC1	13232.6	0.247614	0.25335	0.0863122	2.86882	0.00412003	0.0949143
TIMP1	3218.32	0.489073	0.540764	0.170545	2.8677	0.00413468	0.0951204
RP11-370I10.12	18.172	-0.830874	-1.61827	0.289944	-2.86564	0.00416173	0.0956108
PMS2	101.767	0.670825	0.844186	0.234137	2.86509	0.00416886	0.095643
ACSL4	1038.71	0.500241	0.556382	0.174703	2.86338	0.00419143	0.0960287
ZNF793	118.749	0.251802	0.257884	0.088049	2.85979	0.00423921	0.09699
RABEPK	201.017	-0.622722	-0.750128	0.217939	-2.85732	0.00427231	0.0976134
PAM16	10.7683	0.773261	1.14139	0.270699	2.85653	0.00428299	0.0977236
PGBD4	73.9113	-0.468464	-0.513399	0.164042	-2.85576	0.00429334	0.097826
ARHGEF3	1023.17	0.532188	0.602895	0.186601	2.85201	0.00434442	0.0980945
GMIP	2301.96	0.29904	0.30949	0.104794	2.85361	0.00432255	0.0980945
PPFIBP1	31.332	-0.549946	-0.629408	0.192699	-2.85391	0.00431847	0.0980945
SNRPB	1064	0.193843	0.196576	0.0679553	2.8525	0.00433764	0.0980945
SULF2	2647.55	-0.395334	-0.420897	0.138617	-2.85198	0.00434472	0.0980945
TANGO2	536.105	-0.360037	-0.378913	0.126246	-2.85187	0.00434629	0.0980945
TMEM63A	335.563	0.628358	0.76164	0.220264	2.85275	0.00433426	0.0980945
PDCD11	186.24	-0.740238	-1.02449	0.259855	-2.84865	0.00439048	0.0989579
IFI30	58988.4	0.23292	0.237747	0.0818321	2.84632	0.00442275	0.0995506
RP11-156E6.1	47.3204	-0.755069	-1.07589	0.265355	-2.8455	0.00443411	0.0996719
CTD-3184A7.4	104.067	-0.589535	-0.69353	0.207257	-2.84446	0.00444866	0.0998642
SHOX	48.2801	0.338389	0.353973	0.119066	2.84202	0.00448289	0.100497
LGALS8	1359.93	0.311182	0.323186	0.109708	2.83645	0.00456174	0.102128
SMCHD1	1525.36	0.356683	0.375291	0.12594	2.83216	0.00462343	0.103232
UBE2L3	1348.53	0.271258	0.279084	0.0957763	2.8322	0.00462282	0.103232
GNG5P2	179.495	0.270478	0.278241	0.0955338	2.83123	0.00463691	0.103289
PROK2	300.033	-0.690154	-0.894771	0.243773	-2.83113	0.00463836	0.103289
GSTO1	3300.58	0.372962	0.3945	0.131804	2.82966	0.00465975	0.103627
BTN3A1	511.202	0.545012	0.623942	0.192764	2.82736	0.00469342	0.103989
CNIH1	1159.36	-0.274515	-0.282675	0.0971503	-2.82568	0.00471808	0.103989
CTD-2260A17.1	15.2514	0.803982	1.35784	0.284441	2.82653	0.00470548	0.103989
PSMG3-AS1	23.5678	-0.818991	-1.73691	0.28985	-2.82557	0.00471969	0.103989
S1PR2	129.568	0.661435	0.831814	0.233884	2.82805	0.00468322	0.103989
SEC11C	614.367	-0.30329	-0.314436	0.107291	-2.82681	0.00470143	0.103989
SLC35A5	627.24	-0.517996	-0.583536	0.183273	-2.82636	0.0047081	0.103989
NUPR1	58.1707	0.3387	0.354547	0.119902	2.8248	0.004731	0.104101
S100P	104.874	0.806859	1.38724	0.285677	2.82438	0.00473729	0.104102
RPTOR	79.701	0.620579	0.751565	0.219884	2.8223	0.00476805	0.10464
PNRC2	1851.41	0.305879	0.317386	0.108449	2.82049	0.00479511	0.105095
COPZ1	1586.26	-0.238599	-0.243904	0.0846504	-2.81864	0.00482278	0.105563
FAM136A	591.459	-0.391008	-0.416374	0.138824	-2.81657	0.00485401	0.105969
S100A6	11273.4	0.264628	0.271955	0.0939411	2.81696	0.00484804	0.105969
RPL15P18	96.5807	-0.320654	-0.334057	0.113924	-2.81463	0.00488334	0.10647
ECE1	987.072	0.443331	0.482082	0.157711	2.81103	0.00493832	0.107248
SATB1	188.562	-0.604565	-0.723346	0.215041	-2.81139	0.00493275	0.107248
XXYLT1	273.589	0.518759	0.585748	0.184533	2.81119	0.00493581	0.107248
ZNF185	673.251	-0.588658	-0.695852	0.209552	-2.80912	0.00496767	0.107745
TIMM8A	16.2264	-0.814357	-1.60306	0.290034	-2.8078	0.00498818	0.108049
SMIM4	135.471	0.408733	0.438337	0.145599	2.80725	0.00499659	0.108091
CYBRD1	723.898	-0.577831	-0.677857	0.205875	-2.8067	0.00500512	0.108135
TRIM25	493.126	0.503603	0.564088	0.179461	2.80619	0.00501306	0.108167
C4orf32	830.3	0.269895	0.277771	0.0962876	2.80301	0.0050628	0.108742
ERMN	55.4292	0.800452	2.04126	0.285513	2.80356	0.0050542	0.108742
PANK1	14.2282	-0.668519	-0.853284	0.238552	-2.8024	0.00507233	0.108742
RP11-546B8.5	58.5388	-0.374627	-0.396918	0.133646	-2.80313	0.00506096	0.108742
TBC1D2	1168.55	0.405162	0.434034	0.144562	2.80268	0.00506792	0.108742
PEX26	176.712	0.302975	0.314318	0.10821	2.79988	0.00511214	0.109455
RP11-108M9.4	56.0305	-0.541223	-0.620058	0.193383	-2.79871	0.00513069	0.109711
FNDC3B	800.697	0.362402	0.382568	0.129628	2.7957	0.00517873	0.110173
HES4	31.9405	0.797357	2.0496	0.285196	2.79582	0.00517685	0.110173
OGFRL1	2141.78	-0.361594	-0.381582	0.129297	-2.79662	0.00516404	0.110173
URI1	98.3191	-0.632238	-0.777211	0.226085	-2.79646	0.00516651	0.110173
ARL14EP	492.842	-0.367214	-0.388333	0.131611	-2.79013	0.00526864	0.111471
GIMAP6	1526.51	0.549894	0.634411	0.197066	2.79041	0.00526414	0.111471
LINC00877	423.493	-0.510501	-0.574881	0.18303	-2.78917	0.00528433	0.111471
MPP5	103.174	0.665139	0.847941	0.238317	2.79098	0.0052548	0.111471
MPZL1	886.453	-0.335567	-0.351385	0.120317	-2.78904	0.00528652	0.111471
RP11-395A13.2	57.6375	-0.564099	-0.657113	0.202237	-2.7893	0.00528224	0.111471
SC5D	180.84	0.672872	0.86612	0.241239	2.78923	0.00528334	0.111471
RP11-465N4.2	41.9523	-0.428235	-0.463384	0.153723	-2.78576	0.00534027	0.112463
IRF9	24.2292	0.599367	0.718334	0.215297	2.78391	0.00537077	0.112551
RP13-580B18.4	10.9614	0.639707	0.795319	0.229791	2.78387	0.00537145	0.112551
RUSC1	193.907	-0.579309	-0.682713	0.208076	-2.78412	0.00536731	0.112551
TRIM21	1570.45	0.523894	0.595022	0.188154	2.7844	0.00536275	0.112551
PPP1R18	2134.63	0.224897	0.229437	0.0808122	2.78295	0.00538664	0.112727
RNF139	1401.56	-0.461735	-0.507364	0.166039	-2.78088	0.00542111	0.113307
PSMA4	2611.88	0.349991	0.368228	0.125877	2.78042	0.00542887	0.113327
TTC3P1	67.1691	-0.441185	-0.480503	0.159117	-2.77272	0.00555904	0.115899
SYAP1	591.46	0.301002	0.31235	0.108576	2.77226	0.0055668	0.115916
RP11-563H6.1	36.8963	-0.420096	-0.453537	0.151737	-2.76857	0.00563025	0.117091
POU5F1B	23.844	-0.712094	-0.974508	0.257262	-2.76797	0.00564066	0.117161
RPL36AL	1606.33	0.212215	0.216059	0.0766965	2.76695	0.00565834	0.117382
RASA4CP	107.019	-0.471406	-0.521071	0.170455	-2.76557	0.00568234	0.117442
RP11-101E13.5	65.0153	0.410157	0.441153	0.148297	2.76579	0.00567851	0.117442
TSKU	15.8308	0.50495	0.568397	0.182569	2.76581	0.0056782	0.117442
FERMT3	4238.58	0.213494	0.217416	0.0772285	2.76444	0.00570203	0.117582
H1F0	856.026	0.67531	0.878292	0.24429	2.76438	0.00570319	0.117582
ZNF366	44.3433	0.791042	1.37603	0.286335	2.76264	0.00573358	0.118062
CD209	56.341	0.779425	1.27603	0.282337	2.76061	0.00576927	0.118382
CTD-2516F10.2	34.8102	0.796137	1.84737	0.288398	2.76055	0.00577042	0.118382
IPO7	101.594	-0.638366	-0.796025	0.231192	-2.7612	0.00575895	0.118382
ACTR1A	1283.58	0.356738	0.376492	0.129348	2.75797	0.00581621	0.119175
RP11-34P13.13	91.5988	0.594239	0.712993	0.216044	2.75055	0.00594957	0.121758
RP3-424M6.4	35.5029	-0.679167	-0.891224	0.24703	-2.74933	0.00597175	0.122062
TFDP1	572.369	-0.524272	-0.597939	0.190784	-2.74799	0.00599623	0.122413
RNF122	59.0913	0.590331	0.7069	0.215023	2.74543	0.00604314	0.12322
ANAPC15	322.234	-0.339062	-0.356021	0.123577	-2.74374	0.00607441	0.123555
ANKS4B	26.9762	0.391812	0.418981	0.142783	2.74411	0.00606753	0.123555
RPS6P25	60.8883	-0.363912	-0.385217	0.132676	-2.74287	0.00609049	0.123731
ZBTB8A	97.1072	0.345536	0.363581	0.126037	2.74155	0.00611492	0.124076
C5orf56	247.966	0.492679	0.552152	0.179789	2.74032	0.00613792	0.124241
ZNF814	34.6141	-0.652999	-0.831726	0.238275	-2.74053	0.00613405	0.124241
PEBP1	661.602	-0.395426	-0.423486	0.144381	-2.73876	0.00616705	0.124679
ANKRD36B	156.238	-0.510634	-0.578242	0.186514	-2.73777	0.00618565	0.124753
RIN2	1244.4	0.489504	0.547731	0.178787	2.73792	0.00618299	0.124753
RP11-69L16.5	180.482	-0.303539	-0.31551	0.110906	-2.73689	0.00620228	0.124937
AIM2	182.356	0.793105	1.60531	0.290121	2.7337	0.00626274	0.125548
CD300A	2444.05	0.288832	0.299102	0.105654	2.73376	0.0062615	0.125548
DDX17	1154	-0.316574	-0.330296	0.115799	-2.73383	0.00626019	0.125548
TTBK2	118.692	-0.699127	-0.949024	0.255641	-2.7348	0.00624177	0.125548
GTF2IP4	545.394	-0.429174	-0.466267	0.157052	-2.73269	0.00628203	0.125784
HERC2P3	94.0933	-0.629711	-0.783381	0.230472	-2.73227	0.00628999	0.125792
RP11-13N13.5	12.2983	0.540426	0.624498	0.197843	2.7316	0.00630285	0.125899
SLC25A5P3	50.1671	-0.353363	-0.372886	0.129423	-2.73029	0.00632783	0.126246
PLEKHG4B	20.0986	0.47698	0.530559	0.174795	2.7288	0.0063566	0.126669
DPCD	83.636	-0.680802	-0.90281	0.249963	-2.72361	0.0064573	0.128522
ERVK3-1	42.0632	-0.678918	-0.898738	0.249416	-2.72203	0.00648823	0.128677
RAB32	2724.57	-0.282777	-0.292467	0.103859	-2.72271	0.00647494	0.128677
SNHG20	100.6	-0.482365	-0.538361	0.177198	-2.72217	0.00648542	0.128677
RP11-707P17.2	13.5213	0.747696	1.13914	0.27477	2.72117	0.00650523	0.128861
RPS3AP44	18.3621	-0.477781	-0.532173	0.175695	-2.71937	0.00654062	0.129408
DUSP22	1418.25	-0.447423	-0.490751	0.16466	-2.71726	0.00658258	0.129656
GAB3	695.344	-0.330662	-0.346667	0.121781	-2.71522	0.0066231	0.129656
LINC00094	78.6525	-0.630439	-0.788102	0.232144	-2.71573	0.00661302	0.129656
LINC01447	35.0353	0.406112	0.437469	0.149416	2.718	0.00656786	0.129656
MAPKAPK5	767.506	-0.388977	-0.416052	0.143151	-2.71725	0.00658278	0.129656
MYL12B	5636.35	0.221889	0.226468	0.0816684	2.71695	0.00658871	0.129656
PTPN1	468.564	0.485999	0.543974	0.178946	2.7159	0.00660959	0.129656
SP140L	301.842	0.339128	0.356492	0.124884	2.71554	0.00661674	0.129656
UNC93B1	3393.89	0.294674	0.305763	0.108469	2.71666	0.00659442	0.129656
CAMK2D	580.273	0.615209	0.758572	0.226949	2.71078	0.00671256	0.131253
HDDC2	420.133	-0.435286	-0.474984	0.160653	-2.70949	0.00673877	0.131611
EPRS	798.27	-0.464456	-0.51414	0.171476	-2.70858	0.00675725	0.131818
GLOD4	628.305	-0.381997	-0.407702	0.141065	-2.70794	0.00677016	0.131915
ABCC6P1	15.04	-0.676134	-0.897992	0.250119	-2.70325	0.00686654	0.133637
NRL	34.9223	0.777084	1.38909	0.287598	2.70198	0.00689274	0.133991
ITPKB	205.021	-0.532997	-0.614958	0.197294	-2.70153	0.00690212	0.134017
PSMC2	1123.53	0.347805	0.366892	0.128836	2.69958	0.00694263	0.13449
RP11-415J8.3	17.3307	0.748132	1.1597	0.277113	2.69974	0.00693947	0.13449
CYB5D2	133.938	-0.639701	-0.811607	0.237085	-2.6982	0.00697159	0.134895
RP11-364L4.1	256.361	-0.317656	-0.331936	0.117775	-2.69715	0.00699355	0.135163
RNF144A	29.8029	0.750593	1.17964	0.278393	2.69616	0.00701438	0.135408
MDFIC	323.72	-0.52741	-0.606764	0.195688	-2.69515	0.00703567	0.135662
CTD-2547L16.1	12.6142	-0.647184	-0.828997	0.240188	-2.69449	0.00704966	0.135775
CD55	4222.14	0.408059	0.440504	0.151533	2.69287	0.00708389	0.135963
GHRL	55.3221	-0.659911	-0.859437	0.245008	-2.69343	0.0070721	0.135963
KATNBL1	261.374	-0.437395	-0.478379	0.162421	-2.69297	0.00708193	0.135963
LINC00900	32.1993	0.770026	1.33267	0.286005	2.69236	0.00709491	0.136018
CORO2A	174.643	0.656834	0.853858	0.244158	2.6902	0.00714099	0.136668
GPR84	118.353	0.754178	1.20666	0.280364	2.69	0.00714519	0.136668
PFKP	250.465	0.670218	0.887796	0.249228	2.68918	0.00716278	0.136848
AC009245.3	129.783	-0.256143	-0.263443	0.0952947	-2.6879	0.00719024	0.136902
MASTL	94.2459	0.724871	1.06215	0.269605	2.68864	0.0071743	0.136902
MT-CO2	21685.2	-0.337503	-0.35498	0.125554	-2.68811	0.00718584	0.136902
CEP192	175.716	0.600169	0.733121	0.223382	2.68674	0.00721529	0.136917
RP11-153M7.3	155.93	0.51534	0.589032	0.191837	2.68634	0.00722387	0.136917
RP3-337H4.6	138.118	-0.338996	-0.356735	0.126186	-2.68647	0.00722117	0.136917
SLC25A5P5	63.9005	-0.378062	-0.403361	0.140693	-2.68715	0.00720654	0.136917
APOBEC3D	66.2428	0.539527	0.627034	0.20089	2.68569	0.00723809	0.137031
BCLAF1	1667.38	-0.305586	-0.318352	0.113849	-2.68414	0.00727164	0.137354
MTURN	106.916	-0.647238	-0.831603	0.241117	-2.68434	0.0072674	0.137354
SLAMF7	193.994	0.778334	1.54432	0.290035	2.68359	0.00728374	0.137427
ZNF124	153.704	0.596304	0.726375	0.222238	2.68318	0.0072926	0.137439
LYRM7	287.951	-0.457206	-0.505487	0.170587	-2.6802	0.00735792	0.138046
RP11-181C21.4	13.4034	0.643782	0.826245	0.240147	2.68078	0.00734509	0.138046
UNC93B7	90.8732	0.337164	0.354717	0.125783	2.68053	0.00735046	0.138046
ZNF784	61.325	0.67818	0.912518	0.253021	2.68033	0.00735502	0.138046
L3MBTL3	106.416	-0.581402	-0.698877	0.216961	-2.67976	0.00736758	0.138072
RP11-680A11.5	19.7468	0.69768	0.971527	0.260556	2.67765	0.00741396	0.138629
SRSF11	1562.55	-0.222836	-0.227619	0.0832127	-2.67791	0.0074083	0.138629
RPL6P27	389.304	-0.230417	-0.235724	0.0860887	-2.67651	0.00743928	0.138947
EEF1A1P1	8.7933	-0.621316	-0.778975	0.232345	-2.67411	0.00749279	0.139634
PNRC2P1	83.5296	0.397675	0.427947	0.148711	2.67415	0.00749188	0.139634
ATP7A	107.061	-0.702418	-0.987788	0.263041	-2.67037	0.00757668	0.139791
MTMR10	265.838	0.449045	0.494848	0.168124	2.67091	0.00756457	0.139791
NKG7	146.55	0.746847	1.18369	0.279446	2.6726	0.00752662	0.139791
PLCE1	84.8986	0.440447	0.483256	0.164893	2.67112	0.00755991	0.139791
PPOX	192.563	-0.567795	-0.675548	0.21255	-2.67135	0.00755475	0.139791
SNX20	1548.49	0.403418	0.435187	0.150905	2.67333	0.00751023	0.139791
TPCN1	1014.29	-0.384738	-0.411908	0.144062	-2.67063	0.00757083	0.139791
TRIM73	11.3904	-0.635474	-0.808643	0.237857	-2.67166	0.00754769	0.139791
U3	76.4439	-0.694094	-0.960607	0.259894	-2.67068	0.00756978	0.139791
SH3GL3	9.52521	0.617869	0.771841	0.23145	2.66956	0.00759515	0.139977
BATF3	93.379	0.709861	1.01705	0.265947	2.66918	0.00760356	0.139978
AUH	111.808	-0.745121	-1.1729	0.279233	-2.66846	0.00762001	0.140107
C17orf107	8.15173	-0.756492	-1.97642	0.283529	-2.66813	0.00762739	0.140107
EEF1E1	125.391	-0.489043	-0.551107	0.183428	-2.66613	0.00767302	0.140481
FGD5P1	11.4825	0.511569	0.584828	0.191866	2.66628	0.00766953	0.140481
RP11-26H16.1	15.5336	-0.449113	-0.495042	0.16841	-2.66678	0.00765824	0.140481
TPM3P8	93.1343	0.288701	0.299521	0.108305	2.66563	0.0076844	0.140535
PPP2R5C	1558.26	0.307335	0.320574	0.115437	2.66237	0.00775936	0.141751
COMT	2694.69	-0.179307	-0.181791	0.0673657	-2.6617	0.00777465	0.141875
RPS17	808.587	-0.358403	-0.380124	0.134706	-2.66063	0.00779935	0.14217
HMGB1	4245.76	-0.160139	-0.161901	0.0602031	-2.65999	0.00781438	0.142288
CTBP1-AS	12.673	0.627954	0.796288	0.23624	2.65811	0.00785795	0.142767
EXOG	82.3203	0.684433	0.939126	0.257523	2.65775	0.00786634	0.142767
RP1-257A7.4	19.0911	-0.770027	-1.65149	0.289666	-2.65833	0.00785292	0.142767
GPR65	608.604	0.501442	0.570078	0.188727	2.65697	0.00788454	0.142786
RP11-490H24.5	564.168	0.308513	0.321969	0.116107	2.65715	0.0078804	0.142786
MGAT1	5258.28	0.198518	0.201932	0.07481	2.65362	0.00796325	0.144055
MCRIP2	253.797	-0.356749	-0.378332	0.13466	-2.64926	0.00806689	0.145457
RP11-452F19.3	33.7125	-0.675367	-0.914612	0.254909	-2.64944	0.00806255	0.145457
USP15	5192.65	0.256403	0.263964	0.0967814	2.6493	0.00806585	0.145457
ABCE1	487.376	-0.508364	-0.58097	0.191955	-2.64835	0.00808849	0.145689
RGL2	1069.98	-0.361717	-0.384393	0.136735	-2.64538	0.00815985	0.146816
RP11-421N8.1	344.353	-0.273129	-0.282386	0.103293	-2.64422	0.008188	0.147164
PIM1	935.29	0.602213	0.744332	0.22785	2.64303	0.00821685	0.147523
CES1	1730.38	0.757365	1.32339	0.286627	2.64234	0.00823353	0.147553
HPR	113.027	0.754701	1.29674	0.285709	2.6415	0.00825393	0.147553
RP11-737O24.3	10.1351	-0.676799	-0.923979	0.25618	-2.64188	0.00824468	0.147553
STAMBP	490.343	-0.379215	-0.405793	0.143555	-2.6416	0.00825158	0.147553
SFXN5	413.06	-0.377916	-0.404189	0.14309	-2.64112	0.00826334	0.147563
ADAMTS5	38.6044	-0.741268	-2.02914	0.281068	-2.63732	0.00835629	0.148172
C18orf15	16.2843	0.765352	1.5822	0.290114	2.63811	0.00833692	0.148172
CPNE2	551.279	-0.591814	-0.724262	0.224411	-2.63719	0.0083596	0.148172
LRP1	2176.86	0.232014	0.237602	0.087932	2.63856	0.00832595	0.148172
NARF	670.711	-0.417171	-0.453795	0.158095	-2.63874	0.00832141	0.148172
RP5-1136G13.2	29.5086	0.764282	1.66691	0.289641	2.63872	0.00832201	0.148172
ZC3H12D	55.8118	0.531988	0.619425	0.201718	2.63729	0.00835724	0.148172
TAPBP	7729.47	0.318867	0.334073	0.120932	2.63675	0.00837052	0.148208
TEP1	218.741	0.482981	0.544181	0.183259	2.63551	0.0084011	0.148592
ATRN	1499.59	-0.520875	-0.601452	0.19772	-2.6344	0.00842855	0.148919
B4GALT5	145.48	0.535248	0.624918	0.203211	2.63396	0.00843962	0.148957
CES1P1	472.405	0.754943	1.3207	0.286685	2.63335	0.00845465	0.149065
MTND5P32	17.7124	-0.758698	-1.36789	0.288246	-2.63212	0.0084855	0.149451
ACOT9	1170.12	0.303236	0.316252	0.115253	2.63104	0.00851239	0.14946
GRINA	4500.2	0.303616	0.316681	0.115392	2.63117	0.00850924	0.14946
SELL	16597.2	0.403057	0.435947	0.153215	2.63067	0.00852176	0.14946
THNSL1	10.2591	-0.762461	-1.61915	0.289836	-2.63066	0.00852187	0.14946
CTSD	6636.46	0.40016	0.432299	0.152184	2.62945	0.00855221	0.149834
ATG12	685.52	0.342942	0.362306	0.130486	2.62818	0.0085842	0.149844
GPD2	495.678	0.533966	0.623254	0.203183	2.62801	0.00858862	0.149844
PM20D2	61.9705	-0.662546	-0.885823	0.252091	-2.6282	0.00858373	0.149844
RELA	798.312	0.315134	0.329885	0.119914	2.62801	0.00858871	0.149844
RP11-517I3.2	15.0978	0.500672	0.571008	0.190567	2.62728	0.00860711	0.150008
CASP4	2495.23	0.26717	0.275936	0.101761	2.62546	0.00865326	0.150655
VHL	593.974	-0.407511	-0.441788	0.155252	-2.62483	0.00866916	0.150775
HMGN2P8	119.075	0.273418	0.282849	0.104223	2.62338	0.00870618	0.151073
LAMB2	61.6997	-0.749183	-1.85277	0.28561	-2.6231	0.00871348	0.151073
MSR1	226.469	0.644467	0.842142	0.245634	2.62369	0.00869837	0.151073
RABGAP1L	1271.07	0.435983	0.479389	0.166456	2.6192	0.00881356	0.152527
RBX1	1367.78	0.218157	0.222847	0.0832938	2.61912	0.00881562	0.152527
U2AF1	618.422	0.132246	0.133263	0.0505127	2.61807	0.00884276	0.152838
HP	680.05	0.755904	1.40905	0.28905	2.61513	0.00891939	0.15376
LY96	703.069	0.356552	0.378775	0.13632	2.61556	0.00890824	0.15376
TP53INP1	672.052	-0.529109	-0.616361	0.202339	-2.61496	0.00892377	0.15376
EPN1	638.264	0.303618	0.316864	0.116131	2.61444	0.00893734	0.153801
RP11-146N23.1	18.9826	-0.476362	-0.535907	0.182224	-2.61416	0.00894459	0.153801
CTD-2270L9.4	9.04788	-0.695041	-0.996824	0.265995	-2.61298	0.00897559	0.153858
LSS	116.687	0.609033	0.763967	0.233043	2.61339	0.0089649	0.153858
POMP	1877.11	0.31032	0.324543	0.11876	2.613	0.00897516	0.153858
C10orf105	101.095	0.713273	1.07009	0.273041	2.61233	0.00899284	0.153925
RHOH	13.9595	0.754973	1.40897	0.289026	2.61213	0.00899795	0.153925
UBP1	280.152	0.533316	0.623971	0.204337	2.60999	0.00905461	0.154735
TNFRSF12A	73.2802	0.756752	1.52717	0.290117	2.60843	0.00909581	0.15528
APOBEC3F	119.638	0.521291	0.604686	0.199903	2.60772	0.00911485	0.155288
SAMD1	19.1653	-0.754322	-1.41188	0.289255	-2.6078	0.00911249	0.155288
CIR1	636.688	0.331517	0.349198	0.127187	2.60653	0.00914642	0.155508
DNASE2	1050.49	0.481957	0.544472	0.184904	2.60653	0.00914645	0.155508
RP11-823E8.3	59.2055	0.409694	0.445475	0.157492	2.60136	0.00928548	0.157711
RP5-882O7.1	44.7921	-0.364196	-0.388253	0.14007	-2.60011	0.00931935	0.158125
BRI3BP	193.952	-0.553691	-0.659649	0.213168	-2.59744	0.00939206	0.159036
CTD-3099C6.9	25.0665	0.751859	1.42813	0.289441	2.59763	0.00938704	0.159036
FAM206A	677.264	-0.484666	-0.548954	0.186635	-2.59686	0.00940791	0.159143
EIF3H	1618.43	-0.163433	-0.165404	0.062952	-2.59616	0.00942727	0.159147
MYLK3	41.8712	0.349512	0.370679	0.134617	2.59635	0.00942202	0.159147
CCNYL1	125.827	-0.66555	-0.90706	0.256523	-2.5945	0.00947276	0.159753
GLUD1	2488.38	-0.28925	-0.3008	0.111514	-2.59386	0.00949065	0.159893
USP30	175.775	0.52552	0.612922	0.202738	2.59211	0.00953898	0.160546
IL27	39.7715	0.711697	1.08531	0.27515	2.58657	0.00969351	0.162982
TMEM159	196.224	-0.490741	-0.558937	0.189976	-2.58317	0.00978977	0.164269
TMSB4XP8	97.2117	0.337726	0.356877	0.130726	2.58346	0.00978158	0.164269
RGS2	11569.8	-0.594317	-0.739522	0.230594	-2.57733	0.00995655	0.1669
CES2	573.27	-0.355662	-0.378439	0.138025	-2.5768	0.00997195	0.16699
KLHL11	23.7264	-0.732219	-1.87181	0.284291	-2.5756	0.0100067	0.167333
NT5C3A	936.367	0.352391	0.374538	0.13683	2.5754	0.0100125	0.167333
AC006483.5	208.987	0.209767	0.214079	0.0814644	2.57495	0.0100253	0.16738
CTTNBP2NL	95.3251	-0.698511	-1.03202	0.271326	-2.57443	0.0100405	0.167465
SLC39A7	228.13	-0.45482	-0.507389	0.176872	-2.57147	0.0101269	0.168737
HS2ST1	135.82	-0.576467	-0.705579	0.224389	-2.56906	0.0101976	0.169746
MRPL30	139.188	-0.540348	-0.640109	0.210534	-2.56656	0.0102714	0.170804
C18orf32	118.861	0.310665	0.32553	0.121067	2.56605	0.0102863	0.170882
FAM9C	16.2887	0.497709	0.57097	0.193992	2.56562	0.0102993	0.170927
PABPC1	9198.34	-0.24478	-0.25179	0.0954678	-2.564	0.0103473	0.171554
HOMER3	267.795	-0.443526	-0.492113	0.173114	-2.56204	0.0104059	0.172347
OSCAR	1725.36	0.353061	0.375622	0.137841	2.56136	0.0104262	0.172347
RPL21	3510.02	-0.21631	-0.221095	0.0844483	-2.56145	0.0104238	0.172347
CACYBP	1101.38	-0.374332	-0.401734	0.146309	-2.55851	0.0105123	0.173514
RP11-472N13.3	8.58039	-0.734101	-1.28672	0.286945	-2.55833	0.0105176	0.173514
MRPL34	672.138	-0.334629	-0.353627	0.130834	-2.55767	0.0105375	0.173671
AP3M1	896.565	-0.367093	-0.392852	0.143647	-2.55552	0.010603	0.174406
NSUN5P1	126.901	-0.384343	-0.414335	0.150394	-2.55558	0.0106011	0.174406
AC007386.2	22.0876	0.442136	0.49079	0.173179	2.55306	0.0106781	0.1753
CTD-2246P4.1	27.7452	0.366639	0.392416	0.143608	2.55305	0.0106784	0.1753
RP11-465N4.5	40.2019	0.653886	0.892425	0.256236	2.55189	0.0107141	0.175713
DNAJB9	575.526	-0.521242	-0.609658	0.204391	-2.55022	0.0107655	0.17621
GTF2I	649.665	-0.356193	-0.379624	0.139663	-2.55038	0.0107606	0.17621
WARS	10339.7	0.426447	0.469412	0.167273	2.5494	0.0107908	0.17645
KLHL42	106.763	-0.610213	-0.779933	0.239481	-2.54807	0.0108322	0.176954
SLC11A1	4077.94	0.307197	0.321755	0.12059	2.54745	0.0108513	0.177093
AFG3L2	464.337	-0.309076	-0.323975	0.121581	-2.54214	0.0110176	0.177721
COA5	375.621	-0.364359	-0.389789	0.143302	-2.5426	0.0110031	0.177721
DGKE	87.1379	-0.656711	-0.901762	0.258122	-2.54419	0.0109533	0.177721
LDLRAD4	147.053	-0.708464	-1.10478	0.278285	-2.54582	0.0109022	0.177721
MSL1	508.203	-0.352902	-0.375778	0.138754	-2.54336	0.0109791	0.177721
RPSAP58	113.847	-0.318606	-0.334996	0.125213	-2.54451	0.0109431	0.177721
SOD1	1069.13	-0.214549	-0.21929	0.0843913	-2.54231	0.0110122	0.177721
SSB	1103.59	0.350041	0.372333	0.13765	2.54299	0.0109909	0.177721
TMEM106A	213.192	0.416799	0.45666	0.163742	2.54546	0.0109134	0.177721
TMEM205	1187.47	-0.189031	-0.192242	0.0743571	-2.54221	0.0110155	0.177721
TUBBP10	9.04293	-0.656422	-0.902864	0.258123	-2.54306	0.0109887	0.177721
WBP2	1551.62	0.287247	0.299044	0.112934	2.54349	0.0109752	0.177721
TNK2	196.625	0.459505	0.515773	0.18082	2.54123	0.0110463	0.178011
LGALS1	3666.99	0.368707	0.395232	0.145162	2.53996	0.0110864	0.178322
WSB1	2370.48	0.388604	0.420218	0.153017	2.53961	0.0110977	0.178322
ZNF606	50.8396	-0.720051	-1.18851	0.283528	-2.53962	0.0110974	0.178322
CTC-351M12.1	23.7679	0.514054	0.599434	0.202482	2.53877	0.0111244	0.178579
PNN	699.943	-0.380359	-0.40982	0.149916	-2.53715	0.0111759	0.179061
SLC25A25	132.096	0.599641	0.75961	0.236331	2.53729	0.0111714	0.179061
GNAL	25.5259	0.584333	0.727172	0.230374	2.53646	0.0111981	0.179245
CLU	257.772	0.735185	1.53753	0.290039	2.53478	0.0112517	0.179586
DLX4	10.0355	-0.678652	-2.35607	0.267717	-2.53496	0.011246	0.179586
MT-CYB	43873.9	-0.384257	-0.414806	0.151587	-2.53489	0.0112482	0.179586
PTGS2	311.174	-0.730269	-1.65755	0.288405	-2.5321	0.0113383	0.180794
TP53I13	129.754	-0.514396	-0.600205	0.203307	-2.53015	0.0114015	0.18163
PFAS	57.5044	-0.686302	-1.01301	0.271292	-2.52976	0.0114142	0.181657
MERTK	101.498	0.728997	1.32212	0.288235	2.52918	0.0114331	0.181785
ZCCHC2	89.2649	0.702914	1.0987	0.278032	2.52817	0.0114657	0.182131
NCKAP1	26.3574	0.361045	0.386075	0.1429	2.52656	0.0115185	0.18262
STARD4	318.744	0.652251	0.897215	0.258133	2.5268	0.0115106	0.18262
BRCC3P1	9.65953	-0.666011	-0.943129	0.263723	-2.52542	0.0115561	0.182715
CD163	3112.8	0.532993	0.632385	0.211053	2.5254	0.0115568	0.182715
RPS23P8	364.961	-0.273205	-0.283422	0.108195	-2.52512	0.0115658	0.182715
ZFP62	52.9067	-0.717592	-1.19702	0.284227	-2.52471	0.0115792	0.182715
ZNF233	9.66755	-0.728159	-1.31808	0.288403	-2.52479	0.0115767	0.182715
KAT6B	294.218	-0.435877	-0.483345	0.172694	-2.52398	0.0116035	0.182752
YWHAZP4	94.3315	0.238735	0.245437	0.0945825	2.52409	0.0115999	0.182752
BAX	424.251	0.350382	0.373195	0.138979	2.52111	0.0116984	0.183554
GCH1	835.329	0.45146	0.505355	0.179035	2.52163	0.0116813	0.183554
MT-TC	45.5712	-0.468054	-0.529342	0.185626	-2.52149	0.011686	0.183554
PFKFB3	619.402	0.47527	0.540113	0.188506	2.52124	0.011694	0.183554
SNED1	16.4559	-0.724536	-1.70034	0.287601	-2.51924	0.0117607	0.184358
LYPLA1P3	58.48	-0.351965	-0.375144	0.139767	-2.51822	0.0117949	0.18445
RAB40C	288.736	-0.529437	-0.626801	0.210255	-2.51808	0.0117997	0.18445
SIGLEC11	66.9446	0.564661	0.691545	0.224228	2.51824	0.0117943	0.18445
GP2	14.375	0.473307	0.537758	0.188108	2.51614	0.0118647	0.185291
HSP90B2P	74.6444	-0.33445	-0.354157	0.132948	-2.51564	0.0118817	0.185383
RP11-28G8.1	11.93	0.574141	0.71084	0.228279	2.51509	0.0119002	0.185499
YWHAQP5	8.82086	0.558502	0.680238	0.222128	2.51432	0.0119262	0.18573
SLC2A5	37.364	0.670798	0.966267	0.266873	2.51355	0.0119524	0.185965
CACTIN	53.4016	-0.584492	-0.731468	0.2326	-2.51286	0.0119756	0.186152
C1orf112	48.9629	-0.698364	-2.01935	0.278051	-2.51164	0.0120171	0.186622
HCFC1R1	197.382	0.345158	0.367085	0.137483	2.51055	0.0120544	0.187029
RP3-368A4.5	105.208	-0.596683	-0.758491	0.237706	-2.51017	0.0120674	0.187055
RAB4A	799.483	-0.35743	-0.382053	0.1425	-2.50829	0.0121318	0.18788
MBP	956.114	-0.285403	-0.297333	0.113878	-2.50622	0.0122029	0.188715
UNC93B8	67.2198	0.360463	0.385837	0.143836	2.50606	0.0122083	0.188715
EDEM3	859.998	-0.347862	-0.370458	0.138893	-2.50453	0.0122613	0.189007
EXOSC4	244.067	-0.310152	-0.325727	0.123814	-2.50498	0.0122457	0.189007
WARS2-IT1	32.9202	0.369154	0.396663	0.147392	2.50457	0.0122601	0.189007
SULT2A1	11.6411	0.510977	0.59799	0.204192	2.50244	0.0123341	0.18987
TPP1	5163	0.196295	0.200021	0.078447	2.50227	0.01234	0.18987
INSIG1	891.496	0.671096	0.974667	0.268284	2.50143	0.0123692	0.190143
NAA16	264.273	-0.431849	-0.478892	0.172684	-2.5008	0.0123914	0.19016
RP2	1115.26	0.280224	0.291541	0.112056	2.50075	0.0123931	0.19016
LLNLR-245B6.1	64.1799	-0.427865	-0.473451	0.171184	-2.49944	0.0124389	0.190688
RP11-180M15.7	41.867	-0.660862	-0.937192	0.26454	-2.49815	0.0124842	0.191206
CYB561A3	813.184	-0.32436	-0.342502	0.129976	-2.49553	0.0125768	0.19192
JUP	1307.69	0.668848	0.96973	0.26801	2.49561	0.0125741	0.19192
RP1-17K7.2	15.4727	0.723963	1.51554	0.290042	2.49606	0.0125581	0.19192
RPL7AP66	76.9647	-0.264858	-0.274373	0.106111	-2.49605	0.0125584	0.19192
HYPK	572.144	0.366624	0.393754	0.146935	2.49514	0.0125909	0.19196
MCAT	99.4416	-0.561759	-0.688911	0.225191	-2.49458	0.0126105	0.192034
RPL23AP43	80.0814	-0.268065	-0.277947	0.107469	-2.49435	0.0126188	0.192034
ADAMTSL4	754.65	0.28265	0.294363	0.113403	2.49244	0.0126867	0.19219
CIAO1	687.54	-0.337427	-0.358085	0.135317	-2.49361	0.0126451	0.19219
MT1XP1	11.8718	0.660186	0.939842	0.264812	2.49304	0.0126655	0.19219
RP11-252O18.3	11.3987	-0.548909	-0.664501	0.220225	-2.4925	0.0126848	0.19219
RPL7P6	48.3802	-0.364653	-0.391352	0.146293	-2.49261	0.0126807	0.19219
TAB2	271.183	0.465123	0.526973	0.186649	2.49197	0.0127036	0.192272
MT-ND4	26920.7	-0.373102	-0.401947	0.149788	-2.49087	0.0127431	0.192695
RASA4	285.715	-0.576588	-0.719309	0.231512	-2.49054	0.0127551	0.192701
CWC27	386.994	-0.413193	-0.454003	0.166004	-2.48906	0.0128083	0.193202
MIR142	117.312	0.530993	0.633137	0.213339	2.48897	0.0128114	0.193202
NUP88	302.919	-0.453388	-0.509947	0.182287	-2.48721	0.0128748	0.193982
EPHB2	98.5427	0.700569	1.13731	0.28174	2.48658	0.0128977	0.194109
LAMTOR1	3966.2	-0.21327	-0.218146	0.0857847	-2.4861	0.012915	0.194109
TTC19	692.69	-0.368898	-0.396801	0.148394	-2.48594	0.012921	0.194109
VAMP2	574.775	-0.259267	-0.268234	0.104304	-2.4857	0.0129298	0.194109
RPL13P12	697.347	-0.2939	-0.307251	0.118317	-2.484	0.0129914	0.194859
ARNT	1343.58	-0.264289	-0.27383	0.106419	-2.48346	0.0130113	0.194982
RP11-697N18.2	10.5328	0.576544	0.72174	0.232216	2.48279	0.0130358	0.195175
GCLC	89.08	0.705114	1.18163	0.284191	2.48113	0.0130968	0.195912
GTF2IP1	705.769	-0.364471	-0.391427	0.146959	-2.48008	0.0131351	0.196309
CALM1	7804.4	0.247477	0.25527	0.0998184	2.47927	0.0131652	0.196582
TK2	433.004	-0.314955	-0.331699	0.127071	-2.47858	0.0131906	0.196786
HMBOX1	378.352	-0.475358	-0.543194	0.191841	-2.47787	0.0132167	0.196999
RPL10AP2	77.9283	-0.301027	-0.315526	0.121518	-2.47722	0.013241	0.197185
RP1-43E13.2	11.7063	-0.655971	-0.932066	0.264868	-2.47659	0.0132643	0.197355
IFT27	208.081	-0.373871	-0.403309	0.151006	-2.47586	0.0132915	0.197439
RP11-408P14.1	182.819	-0.192741	-0.19634	0.0778498	-2.47581	0.0132936	0.197439
TIMM23	808.576	0.236987	0.243828	0.095808	2.47356	0.0133775	0.198508
RP11-676M6.1	151.613	0.364849	0.392119	0.147587	2.47209	0.0134327	0.19915
UNC93B4	52.1613	0.358004	0.383682	0.14484	2.47173	0.0134462	0.199173
PRKDC	715.357	-0.393698	-0.428897	0.159308	-2.4713	0.0134623	0.199235
SNCA	421.846	-0.471058	-0.537163	0.190688	-2.47031	0.0134998	0.199476
ST13P13	12.6341	-0.547987	-0.66699	0.221836	-2.47023	0.0135025	0.199476
DUX4L37	14.7253	0.629448	0.854413	0.254892	2.46947	0.0135315	0.199577
FAM117A	195.863	0.472751	0.539971	0.191442	2.46942	0.0135333	0.199577
RGS14	831.961	-0.382657	-0.414743	0.15506	-2.4678	0.0135946	0.200304
RP11-489M13.1	16.4737	-0.453441	-0.511228	0.183812	-2.46688	0.0136298	0.200468
SDHAF3	191.678	-0.380317	-0.411787	0.154163	-2.46697	0.013626	0.200468
BCLAF1P2	541.293	-0.317638	-0.335047	0.128791	-2.46631	0.0136514	0.20052
NPC2	5266.87	0.257123	0.266009	0.104261	2.46615	0.0136574	0.20052
AC005306.3	11.0215	0.70417	1.76974	0.285681	2.46488	0.0137057	0.200877
ZBED6	121.83	0.564053	0.698998	0.228817	2.46509	0.013698	0.200877
PCK2	562.5	0.241317	0.248622	0.0979955	2.46253	0.0137962	0.201847
TTC3	1269.89	-0.340307	-0.362159	0.138186	-2.46268	0.0137902	0.201847
ATRAID	2079.87	-0.185182	-0.188402	0.0752106	-2.46218	0.0138095	0.201865
B4GALNT2	27.0107	0.50835	0.597779	0.206504	2.46169	0.0138284	0.201965
RP11-1046B16.3	13.0895	-0.712232	-1.545	0.289388	-2.46117	0.0138485	0.202082
BUD31	674.004	0.263534	0.27319	0.107132	2.45991	0.0138971	0.202614
GPATCH4	73.5097	-0.513417	-0.60591	0.208772	-2.45922	0.0139239	0.202649
TMEM255A	42.7284	0.646756	2.49951	0.26299	2.45924	0.0139232	0.202649
RPS8	1416.97	-0.268669	-0.27894	0.109279	-2.45856	0.0139494	0.202843
TNFAIP6	116.548	0.699058	1.1759	0.284441	2.45766	0.0139847	0.203181
RPS16	1769.06	-0.231518	-0.237971	0.0942609	-2.45614	0.0140438	0.203861
OGFR	1225.07	0.277377	0.288779	0.112979	2.45511	0.0140841	0.204268
APOBEC3C	2174.23	0.247096	0.255031	0.100742	2.45276	0.0141764	0.204391
ARL5B	217.278	0.526855	0.630325	0.214782	2.45297	0.0141681	0.204391
CCND3	6429.77	0.343628	0.366412	0.140101	2.45271	0.0141784	0.204391
CTD-2013N17.1	59.7087	-0.330589	-0.350598	0.134742	-2.4535	0.0141474	0.204391
DUSP7	189.014	0.498809	0.582475	0.203368	2.45274	0.0141771	0.204391
PRKX	876.01	-0.345306	-0.368423	0.140729	-2.45369	0.0141399	0.204391
RPL10AP6	98.7368	-0.292855	-0.306406	0.119314	-2.45448	0.0141089	0.204391
SNRNP35	269.461	0.436089	0.487321	0.177857	2.4519	0.0142104	0.204414
STAG2	1126.32	0.300017	0.314702	0.122369	2.45174	0.0142167	0.204414
TMEM119	18.2143	0.709928	1.5556	0.289513	2.45215	0.0142006	0.204414
ANGEL2	355.481	0.337968	0.359606	0.137951	2.44992	0.0142889	0.204973
ERGIC2	569.175	0.322203	0.34071	0.131489	2.45042	0.014269	0.204973
RPL4P2	26.1205	-0.389437	-0.42417	0.158965	-2.44983	0.0142924	0.204973
RP4-669L17.8	31.036	0.448768	0.505519	0.183236	2.44912	0.0143204	0.205197
PSPH	137.69	-0.645932	-0.912375	0.263908	-2.44757	0.0143825	0.20591
CCDC80	17.0697	0.630683	0.86619	0.257782	2.44658	0.0144219	0.206297
MYO9B	1018.17	-0.232041	-0.2386	0.0948762	-2.44572	0.0144562	0.20661
AC023590.1	19.3393	0.446305	0.502355	0.182528	2.44513	0.0144798	0.206771
ZNF383	134.375	-0.448933	-0.506073	0.183649	-2.44452	0.0145044	0.206946
RPL7P26	33.917	-0.331247	-0.351622	0.135554	-2.44365	0.0145394	0.207268
ADGRE3	371.74	-0.642269	-0.902565	0.262919	-2.44284	0.0145723	0.207559
RP1-40G4P.1	114.776	-0.275806	-0.287116	0.112933	-2.44221	0.0145978	0.207745
ZNF101	123.388	0.405679	0.445907	0.166133	2.44189	0.0146108	0.207752
MYO1G	2933.12	0.33924	0.361321	0.138968	2.44113	0.0146412	0.208008
LTA4H	5266.05	-0.425142	-0.472432	0.174196	-2.4406	0.0146627	0.208136
CTB-75G16.1	25.692	-0.411955	-0.454225	0.168877	-2.43937	0.0147127	0.208614
TPRA1	483.902	-0.268595	-0.279027	0.110118	-2.43916	0.0147214	0.208614
AC016739.2	34.8962	-0.364343	-0.392369	0.149463	-2.43767	0.0147822	0.20912
RPL26	462.883	-0.228996	-0.235332	0.0939322	-2.43788	0.0147735	0.20912
UBL4A	618.919	-0.345834	-0.369493	0.142075	-2.43416	0.0149264	0.21098
PEF1	740.819	0.296574	0.310957	0.121871	2.4335	0.0149537	0.211051
SLC39A11	663.418	0.382374	0.415504	0.157134	2.43343	0.0149567	0.211051
RPL23A	1816.82	-0.197201	-0.201206	0.0810561	-2.43289	0.0149789	0.211186
RPS18	3529.21	-0.219566	-0.225153	0.0902731	-2.43224	0.0150057	0.211386
HMGN2	4374.73	0.179519	0.182525	0.0738552	2.43069	0.0150703	0.211976
TESK2	105.271	-0.666861	-1.00635	0.274358	-2.43062	0.015073	0.211976
ICAM2	554.421	0.345705	0.369442	0.142251	2.43024	0.0150888	0.212
SKIL	826.166	0.578366	0.736463	0.238014	2.42997	0.0151002	0.212
ARL3	197.427	-0.515243	-0.612645	0.212228	-2.42777	0.0151918	0.21257
C2orf47	111.87	0.611934	0.819546	0.252035	2.42797	0.0151834	0.21257
COX6A1P2	170.714	0.248674	0.256942	0.102418	2.42802	0.0151815	0.21257
CTD-2283N19.1	14.8152	0.447329	0.504949	0.184254	2.42778	0.0151915	0.21257
ING5	191.553	-0.393373	-0.430024	0.162074	-2.42713	0.015219	0.212595
POLR2J	732.689	-0.268801	-0.279379	0.110748	-2.42715	0.0152182	0.212595
LINC00976	79.1388	0.276719	0.288353	0.114033	2.42666	0.0152384	0.212688
GAR1	28.8622	-0.654703	-0.95756	0.26987	-2.42599	0.0152665	0.212901
YWHAZP6	45.2732	0.27528	0.286711	0.113531	2.42471	0.0153207	0.213479
RP5-828K20.1	16.0042	-0.587304	-0.75841	0.242324	-2.42363	0.0153662	0.213934
HPSE	1052.23	0.470044	0.539312	0.194046	2.42234	0.0154211	0.214519
CYP27A1	2452.33	-0.451746	-0.511634	0.186596	-2.42098	0.0154789	0.214786
HAUS2	158.722	0.416088	0.460866	0.171839	2.42139	0.0154613	0.214786
LINC00936	1387.51	-0.571114	-0.721694	0.235877	-2.42124	0.0154676	0.214786
CERS2	960.713	-0.278673	-0.290601	0.115134	-2.42042	0.0155026	0.214937
BTG1	5255.43	-0.355262	-0.381494	0.146855	-2.41914	0.0155573	0.215336
DUX4L50	106.59	0.604374	0.802266	0.249812	2.41932	0.0155497	0.215336
GTF2A2	964.547	-0.271835	-0.282878	0.112392	-2.41864	0.0155784	0.21545
RPS23	1831.98	-0.262427	-0.272312	0.108542	-2.41774	0.0156171	0.215806
ZNF740	63.406	0.679979	1.10018	0.281402	2.4164	0.0156748	0.216424
APOO	69.2807	0.503838	0.594792	0.208617	2.41514	0.0157292	0.216459
CCDC174	397.118	0.390001	0.426063	0.161468	2.41535	0.0157201	0.216459
RP11-274B21.3	20.9712	0.576982	0.736185	0.238887	2.4153	0.0157225	0.216459
RPL7A	1666.91	-0.214718	-0.220007	0.0888815	-2.41578	0.0157015	0.216459
AL356585.1	26.6946	-0.428905	-0.479016	0.17768	-2.41391	0.0157823	0.21701
COPS9	492.461	-0.289643	-0.303225	0.120006	-2.41358	0.0157967	0.217028
MIR548XHG	19.5142	0.480082	0.555949	0.199126	2.41095	0.0159112	0.218332
RP11-259N19.1	10.8137	-0.696976	-1.29281	0.289106	-2.4108	0.0159177	0.218332
CTD-2653D5.1	34.1786	-0.550133	-0.68043	0.228256	-2.41016	0.0159455	0.218354
TFEC	743.641	0.402004	0.442219	0.166779	2.41039	0.0159354	0.218354
UHRF1	20.5313	0.47621	0.550088	0.197748	2.40817	0.0160329	0.21937
NUP93	829.643	-0.344719	-0.368745	0.143226	-2.40682	0.0160921	0.220001
GSDMD	1077.4	0.357542	0.384697	0.148594	2.40616	0.0161211	0.220216
ATP6V1F	3596.94	0.177043	0.179987	0.073594	2.40568	0.0161426	0.220329
AGAP14P	12.4222	-0.583276	-0.753014	0.242527	-2.405	0.0161726	0.220545
MTRNR2L12	1973.37	-0.33829	-0.360924	0.140695	-2.40442	0.0161981	0.220545
RP11-131M11.3	30.4119	0.511569	0.609044	0.212746	2.4046	0.0161904	0.220545
GALNT10	177.023	-0.52941	-0.641436	0.220371	-2.40236	0.0162898	0.221484
RP11-181C3.1	19.1472	0.665581	1.02978	0.277063	2.40227	0.0162936	0.221484
ARAP2	819.625	0.47822	0.553876	0.199161	2.40117	0.0163426	0.221969
CCDC163P	13.1584	-0.692625	-1.26521	0.288715	-2.39899	0.0164404	0.222934
HNRNPA0	274.405	-0.442828	-0.499893	0.184579	-2.39912	0.0164346	0.222934
RB1	1286.53	0.233211	0.240157	0.0972335	2.39846	0.0164642	0.223075
TMSB4XP2	1278.74	0.252628	0.261555	0.105351	2.39796	0.0164865	0.223197
ARID1A	693.26	-0.282734	-0.295494	0.117939	-2.39729	0.0165169	0.223427
RAP1GAP2	483.766	0.358338	0.385951	0.149496	2.39697	0.0165312	0.223439
CDK11A	10.9477	0.535304	0.65411	0.223456	2.39556	0.0165948	0.223592
PPP6R2	497.67	0.320983	0.340208	0.13398	2.39576	0.0165859	0.223592
RP11-48B14.1	8.90445	-0.549722	-0.682564	0.229425	-2.39609	0.0165711	0.223592
RP5-1000K24.2	49.0585	-0.497926	-0.586543	0.207856	-2.39554	0.0165961	0.223592
MBNL1	3268.49	-0.237278	-0.244635	0.0991046	-2.39422	0.0166557	0.223874
TAB3	157.525	0.515593	0.617683	0.215317	2.39458	0.0166396	0.223874
ZNF274	182.276	-0.53739	-0.657897	0.224484	-2.39389	0.0166707	0.223874
ZRSR2	675.722	0.323572	0.34335	0.135156	2.39407	0.0166626	0.223874
GIGYF1	292.365	0.307008	0.323702	0.128335	2.39225	0.0167456	0.224698
PRKY	61.177	-0.313743	-0.331685	0.131205	-2.39124	0.0167916	0.224953
RP4-798A10.4	34.0153	-0.505136	-0.599316	0.211238	-2.39131	0.0167886	0.224953
PRDX2	364.367	-0.59535	-0.786903	0.249108	-2.38993	0.0168517	0.225296
RPL13	3475.06	-0.265062	-0.275524	0.110914	-2.3898	0.0168577	0.225296
ZNF594	23.2075	-0.68175	-1.69718	0.285255	-2.38997	0.0168499	0.225296
ZDHHC14	19.2454	0.690855	1.2921	0.289168	2.38911	0.0168891	0.225536
RP11-631M6.2	52.7264	0.370159	0.401159	0.155012	2.38794	0.016943	0.226074
NDUFAF1	204.526	0.472531	0.546098	0.198005	2.38646	0.0170116	0.226808
ELOVL6	23.7939	-0.67153	-1.08199	0.281434	-2.3861	0.0170279	0.226844
RP4-620F22.2	9.2044	0.690949	1.4994	0.28967	2.38529	0.0170655	0.227163
NATD1	95.3665	-0.642797	-0.939116	0.269723	-2.38317	0.0171642	0.228295
FLNB	123.908	0.678746	1.73509	0.284873	2.38262	0.0171897	0.228452
CBX3P1	9.05715	0.514579	0.617701	0.21609	2.38132	0.0172509	0.229083
SGK1	1973.38	-0.580051	-0.751575	0.243616	-2.38101	0.0172654	0.229093
TLR2	3794.71	0.339296	0.362708	0.142558	2.38005	0.0173101	0.229503
RP5-1074L1.1	8.22371	-0.665953	-1.05974	0.279958	-2.37876	0.0173709	0.23008
ZNF641	341.37	-0.525504	-0.63757	0.220935	-2.37854	0.0173812	0.23008
RP11-1379J22.5	16.5801	-0.466094	-0.536407	0.196005	-2.37797	0.0174084	0.230257
RPL10P15	39.4262	-0.525287	-0.637114	0.22096	-2.37729	0.0174402	0.230495
ADI1	1979.57	-0.284898	-0.298221	0.119889	-2.37635	0.0174847	0.230718
U2	777.954	-0.650484	-0.976734	0.273709	-2.37655	0.0174755	0.230718
KCNG4	11.8762	0.480209	0.559673	0.202187	2.37507	0.0175456	0.231266
MT-TL1	24.1616	0.383277	0.418763	0.161387	2.37489	0.017554	0.231266
HP09025	36.6319	0.394926	0.434206	0.166386	2.37355	0.0176178	0.231924
LRRC57	452.145	0.33611	0.358962	0.141633	2.37311	0.0176389	0.232018
PPDPF	344.713	0.427472	0.479346	0.180197	2.37224	0.0176804	0.232381
TMEM242	400.298	-0.300675	-0.316594	0.126781	-2.3716	0.0177111	0.232601
VDAC3	1854.2	-0.246725	-0.255215	0.104069	-2.37077	0.017751	0.232942
NOXA1	79.573	-0.599237	-0.804057	0.252802	-2.37038	0.0177696	0.233003
LINC00355	38.1562	0.331296	0.353162	0.139843	2.36905	0.0178337	0.233339
OPN3	158.606	-0.516988	-0.623204	0.218259	-2.36869	0.0178513	0.233339
SRRT	666.377	0.341347	0.365497	0.144106	2.36872	0.0178498	0.233339
ZMIZ1	588.713	0.349926	0.376142	0.147728	2.36872	0.0178496	0.233339
CHML	146.601	-0.653806	-1.00022	0.276105	-2.36796	0.0178863	0.233456
RPS19BP1	655.672	-0.234281	-0.241519	0.0989394	-2.36792	0.0178882	0.233456
HLA-DOA	117.817	-0.685242	-1.28902	0.289496	-2.36702	0.017932	0.2337
IL1RAP	297.927	0.418438	0.466817	0.176783	2.36696	0.0179349	0.2337
REPIN1	653.7	-0.378264	-0.412367	0.159859	-2.36623	0.0179701	0.233976
SUGP1	333.697	0.403769	0.446559	0.170742	2.36479	0.0180404	0.234708
FEM1C	192.579	0.567308	0.726861	0.239952	2.36426	0.0180661	0.234859
FAM13A-AS1	100.752	-0.480783	-0.561246	0.203416	-2.36354	0.0181011	0.234926
RNF113A	341.269	-0.373842	-0.406735	0.158206	-2.363	0.0181276	0.234926
SLX1B-SULT1A4	27.0911	0.493089	0.582061	0.208656	2.36316	0.0181196	0.234926
TMEM2	441.513	0.43211	0.486557	0.182857	2.3631	0.0181228	0.234926
MAP3K10	10.4398	-0.685268	-1.35519	0.290063	-2.36248	0.018153	0.235073
SLC6A12	155.43	0.68243	1.26494	0.288949	2.36177	0.0181881	0.235345
LDHAP3	21.6823	0.470001	0.544102	0.199169	2.35981	0.0182845	0.236409
CAAP1	175.047	0.421243	0.471191	0.178562	2.35909	0.01832	0.23656
CDHR4	23.9208	0.391749	0.430378	0.166066	2.35899	0.0183246	0.23656
RP11-671J11.5	97.3021	0.301771	0.31806	0.127945	2.3586	0.0183442	0.23663
2019-09-11	183.381	-0.489845	-0.576838	0.207731	-2.35807	0.0183703	0.236784
CD164	6891.1	0.169019	0.171681	0.0716888	2.35768	0.0183895	0.236822
DDA1	279.33	0.294171	0.309214	0.124785	2.35741	0.0184028	0.236822
TPM3	15025	0.198108	0.202449	0.0840457	2.35715	0.0184159	0.236822
HIST2H2BE	531.5	0.54445	0.6789	0.23105	2.35642	0.0184519	0.23692
RPL29	2070.45	-0.175677	-0.178676	0.0745455	-2.35665	0.0184407	0.23692
CCDC85B	419.211	0.356923	0.38529	0.15153	2.35546	0.0185	0.237329
ZNF876P	14.8681	0.521963	0.635174	0.22162	2.35521	0.0185122	0.237329
CNDP2	1965.68	0.409239	0.454573	0.173813	2.35447	0.0185489	0.237617
HERC4	436.064	-0.370054	-0.402128	0.157219	-2.35376	0.0185848	0.237712
SESN3	188.456	-0.472946	-0.549432	0.200913	-2.35399	0.0185731	0.237712
AC004893.11	44.566	-0.416616	-0.464964	0.177115	-2.35224	0.0186608	0.23847
FLVCR2	565.529	0.408771	0.454056	0.173797	2.352	0.0186727	0.23847
LYPLA2P2	17.7898	0.380285	0.415679	0.16174	2.35121	0.0187122	0.238792
MAMDC4	19.7939	0.681621	1.39888	0.290117	2.34947	0.0188004	0.239734
OPRL1	242.633	-0.456538	-0.523906	0.194341	-2.34916	0.0188157	0.239746
ANKH	75.5499	-0.600715	-0.816275	0.255887	-2.34759	0.0188955	0.239853
CHN2	419.051	0.317822	0.337312	0.135376	2.34769	0.01889	0.239853
NFE2L1	242.989	-0.342669	-0.367657	0.145967	-2.34758	0.0188961	0.239853
TMEM80	477.036	-0.357892	-0.386697	0.152384	-2.34861	0.0188435	0.239853
ZNF696	11.3956	-0.679414	-1.47609	0.289404	-2.34763	0.0188931	0.239853
ZFP30	29.4378	0.620801	0.881606	0.2645	2.34708	0.0189213	0.239992
GGTA1P	375.051	-0.623654	-0.891645	0.266107	-2.34362	0.0190974	0.241821
GOLT1B	613.145	0.454596	0.521534	0.193972	2.34362	0.0190976	0.241821
UNC93B2	62.5673	0.308393	0.326154	0.131601	2.3434	0.0191091	0.241821
ARHGAP30	2970.39	0.190273	0.194158	0.0812555	2.34166	0.0191982	0.242765
CTD-2542C24.5	26.389	0.370126	0.402672	0.158185	2.33983	0.0192927	0.24359
RP11-218F10.3	13.9017	0.67319	1.20217	0.287682	2.34005	0.0192813	0.24359
MT-ND6	3122.28	-0.292053	-0.306992	0.124862	-2.339	0.0193354	0.243945
HGSNAT	767.163	-0.44194	-0.502523	0.189011	-2.33817	0.0193783	0.244041
ING1	266.28	-0.482223	-0.566144	0.206254	-2.33801	0.0193869	0.244041
MPP1	2049.13	0.332298	0.355065	0.142113	2.33827	0.0193732	0.244041
SRPK2	652.698	-0.312003	-0.330531	0.133487	-2.33733	0.0194221	0.244299
ABTB2	39.7802	0.649387	1.91723	0.277999	2.33594	0.0194946	0.244761
ANKRD44-IT1	29.6993	0.677597	1.3535	0.29009	2.33581	0.019501	0.244761
HLA-DRB5	5852.45	0.629738	0.921981	0.269605	2.33578	0.0195028	0.244761
SLC25A6	2801.11	-0.256314	-0.266214	0.109808	-2.3342	0.0195852	0.245611
AP000253.1	24.6245	0.476543	0.55749	0.204193	2.33379	0.0196067	0.245696
ACP6	38.5603	-0.603384	-0.830305	0.258641	-2.3329	0.0196534	0.245757
LRR1	195.812	0.42568	0.47902	0.18246	2.333	0.0196482	0.245757
LYPLA1	1848.25	-0.329121	-0.351278	0.141081	-2.33285	0.0196558	0.245757
SMARCC2	1353.13	-0.297959	-0.314008	0.127797	-2.3315	0.0197268	0.246459
ATP5F1	3111.24	-0.170459	-0.173256	0.0731215	-2.33118	0.0197438	0.246488
TRAPPC5	73.2715	0.267577	0.278953	0.114798	2.33086	0.0197609	0.246516
CC2D2A	89.8809	-0.377404	-0.412577	0.161981	-2.32992	0.0198102	0.246946
PMS2CL	86.0292	0.516891	0.629066	0.222032	2.328	0.0199122	0.248032
AC016577.1	8.03739	0.537518	0.671339	0.231192	2.32498	0.0200729	0.248794
CARS	752.166	0.257057	0.26714	0.110573	2.32477	0.020084	0.248794
GLUD2	260.24	-0.292878	-0.308134	0.125915	-2.326	0.0200188	0.248794
MAML2	157.692	0.571254	0.746514	0.245686	2.32514	0.0200644	0.248794
OLFM1	85.661	-0.661739	-1.10971	0.284614	-2.32504	0.0200697	0.248794
RP3-333H23.8	8.59098	0.511649	0.620098	0.220015	2.32552	0.0200441	0.248794
RUNDC3A-AS1	33.6783	0.312812	0.331734	0.134565	2.32461	0.0200927	0.248794
TMSB4XP1	398.865	0.275291	0.287809	0.118352	2.32604	0.0200167	0.248794
TOMM6	1305.87	-0.190966	-0.194958	0.0821979	-2.32324	0.0201663	0.249335
TPGS2	556.842	-0.450333	-0.516365	0.193822	-2.32344	0.0201554	0.249335
HNRNPLL	499.235	0.335396	0.359278	0.14451	2.32092	0.020291	0.250691
RP11-705O1.8	20.398	-0.631517	-0.940021	0.272401	-2.31834	0.020431	0.252234
CPSF4	162.983	-0.460591	-0.53287	0.198803	-2.31682	0.0205137	0.252938
DENND4B	989.434	0.215945	0.221828	0.0932446	2.3159	0.0205639	0.252938
NUDT15	184.142	-0.52178	-0.639939	0.22528	-2.31614	0.0205506	0.252938
POTEE	396.544	0.189252	0.193161	0.0817089	2.31617	0.0205488	0.252938
PRELID2	50.8261	0.607276	0.851896	0.262187	2.31619	0.0205478	0.252938
ACAD8	312.529	-0.4297	-0.485863	0.185595	-2.31525	0.0205992	0.253161
SEC63	743.065	-0.433915	-0.492161	0.18748	-2.31446	0.0206426	0.253161
SLC12A7	662.131	0.424813	0.478875	0.183543	2.31452	0.0206394	0.253161
VPS26B	977.857	-0.39792	-0.440739	0.171896	-2.31489	0.0206192	0.253161
AURKA	50.5257	-0.658947	-1.10925	0.284881	-2.31306	0.0207192	0.253549
BTG2	2643.58	-0.601185	-0.832255	0.259937	-2.31281	0.0207328	0.253549
CAMSAP2	20.7114	-0.663719	-1.58276	0.286894	-2.31346	0.0206972	0.253549
CDKN1B	206.075	-0.429119	-0.485185	0.185543	-2.31277	0.0207351	0.253549
KIAA0040	828.236	0.439239	0.500423	0.189993	2.31187	0.020785	0.253973
RAB1A	1379.96	0.307379	0.325494	0.133003	2.31107	0.020829	0.254324
ACSL5	651.169	0.446529	0.511641	0.193296	2.31008	0.0208839	0.254808
NOA1	292.57	-0.358153	-0.388236	0.155167	-2.30818	0.0209889	0.255902
RP11-215P8.3	8.95987	-0.665001	-1.526	0.288222	-2.30725	0.0210408	0.256347
MRPL19	279.81	0.372936	0.407518	0.161665	2.30684	0.0210635	0.256437
YTHDC1	364.54	0.303131	0.32053	0.131431	2.30639	0.021089	0.256559
HDAC9	303.645	-0.573135	-0.75623	0.248646	-2.30502	0.0211652	0.257112
KDM6B	196.964	0.427796	0.483782	0.185582	2.30515	0.0211579	0.257112
EEF1A1P33	40.8447	-0.326506	-0.348697	0.141725	-2.3038	0.0212338	0.25757
RAB3B	47.1716	0.322477	0.343801	0.139969	2.30391	0.0212277	0.25757
ATP5HP4	35.9312	0.377305	0.413472	0.163869	2.30247	0.0213084	0.257913
RP11-313D6.3	9.98817	0.648363	1.0515	0.281592	2.30249	0.0213074	0.257913
WNT7B	21.1645	0.371096	0.40526	0.161137	2.30298	0.02128	0.257913
ARRDC4	1022.87	-0.467009	-0.544695	0.202981	-2.30075	0.0214057	0.258489
CARD17	12.4694	0.609773	2.24862	0.265089	2.30026	0.0214336	0.258489
GBP3	317.508	0.60248	0.843754	0.261853	2.30084	0.0214009	0.258489
PABPC1P4	116.37	-0.241432	-0.249881	0.10491	-2.30132	0.0213736	0.258489
TMSB4XP6	1001.17	0.246163	0.255158	0.107007	2.30042	0.0214242	0.258489
EI24P2	10.2685	-0.540507	-0.681517	0.23503	-2.29974	0.0214631	0.258658
OSGEP	438.312	-0.368397	-0.401786	0.160222	-2.29929	0.0214886	0.258779
HLA-DMB	3849.44	-0.278164	-0.291447	0.121028	-2.29834	0.0215424	0.258866
IER2	6070.95	-0.541805	-0.684305	0.235705	-2.29865	0.0215248	0.258866
RP11-467L13.7	109.215	-0.609736	-0.867716	0.26528	-2.29846	0.0215354	0.258866
KIAA1524	34.7031	-0.615434	-2.08948	0.267807	-2.29805	0.0215592	0.258881
AC009950.2	196.06	0.445887	0.511581	0.194062	2.29765	0.0215817	0.258906
MRPS17P1	38.0808	0.299593	0.316473	0.130439	2.2968	0.0216302	0.258906
RAB3A	36.1305	-0.634326	-0.970082	0.276122	-2.29726	0.0216038	0.258906
RP3-465N24.5	17.4192	-0.561594	-0.730975	0.244471	-2.29718	0.0216083	0.258906
SOCS7	46.0628	-0.519282	-0.638402	0.226105	-2.29665	0.0216389	0.258906
TMEM60	281.108	0.478627	0.564731	0.208478	2.29581	0.0216865	0.259289
GPSM3	2963.27	0.175172	0.178313	0.0763332	2.29483	0.0217427	0.259589
MLX	1007.41	0.272777	0.285304	0.118858	2.29499	0.0217339	0.259589
COPS3	894.844	-0.31755	-0.338025	0.138429	-2.29396	0.0217928	0.259995
RNU2-1	65.4422	-0.637745	-0.992067	0.278062	-2.29353	0.0218173	0.259995
STK17A	216.405	0.427924	0.48477	0.186587	2.29343	0.0218234	0.259995
NME3	343.451	-0.299882	-0.316878	0.130774	-2.29313	0.0218402	0.26001
LINC01550	15.9314	0.414767	0.465721	0.180898	2.29282	0.0218583	0.26004
FKBP5	3307.64	0.506099	0.614236	0.220848	2.29162	0.0219276	0.260677
DENND5B	19.96	-0.614709	-0.892133	0.268341	-2.29078	0.0219764	0.260922
DUSP1	43668.4	-0.592468	-0.815145	0.258638	-2.29072	0.0219795	0.260922
GLS	309.949	0.400056	0.444939	0.174685	2.29015	0.0220125	0.261128
CREG1	5385.21	0.305419	0.323534	0.133383	2.28978	0.0220338	0.261196
BLNK	30.5192	0.609248	2.19697	0.266231	2.28842	0.022113	0.261762
PSMA6P2	66.5103	0.319932	0.341117	0.139852	2.28765	0.022158	0.261762
RPL3P7	36.0607	-0.356868	-0.387291	0.156	-2.28761	0.0221601	0.261762
SMIM11B	79.0235	-0.381299	-0.419292	0.166663	-2.28784	0.022147	0.261762
XPNPEP1	752.652	0.302824	0.320477	0.132373	2.28765	0.0221579	0.261762
CTB-13F3.1	30.3433	0.598743	0.838616	0.261812	2.28692	0.0222005	0.262054
DUT	710.687	-0.27486	-0.287794	0.120212	-2.28646	0.0222274	0.262186
LINC00487	16.1435	0.466086	7.48606	0.203978	2.28498	0.0223139	0.26302
APOBR	283.999	0.377209	0.414098	0.165256	2.28258	0.0224551	0.26387
BBIP1	146.511	0.374118	0.410034	0.163914	2.28241	0.0224651	0.26387
LINC00886	9.52564	-0.646638	-1.06488	0.283313	-2.28242	0.0224646	0.26387
PTPN7	201.691	0.641545	1.03291	0.281061	2.28258	0.0224548	0.26387
SLC40A1	1829.27	-0.552714	-0.71245	0.242096	-2.28303	0.0224285	0.26387
AC008984.2	29.8388	0.561469	0.735367	0.246084	2.28161	0.0225121	0.264065
FAM225A	31.0813	0.583789	2.48722	0.255869	2.28159	0.0225134	0.264065
MTRNR2L8	1061.88	-0.305312	-0.323563	0.133877	-2.28054	0.0225756	0.264608
GAS7	1512.82	-0.244716	-0.253719	0.107354	-2.27951	0.0226366	0.264952
TCP11L2	159.396	-0.500981	-0.606141	0.219764	-2.27963	0.0226296	0.264952
ST6GAL2	19.9531	0.483202	0.574871	0.212022	2.27902	0.0226659	0.265108
OTUD1	388.105	-0.64284	-1.04361	0.282199	-2.27797	0.0227284	0.265654
RAB3D	2419.85	-0.28091	-0.294893	0.123338	-2.27756	0.0227527	0.265751
RPS4XP13	30.6748	-0.535436	-0.675575	0.235155	-2.27695	0.0227892	0.265991
MTMR6	995.766	0.312113	0.331824	0.137129	2.27605	0.022843	0.266432
MRPS12	490.018	-0.324186	-0.346514	0.142516	-2.27474	0.0229217	0.267015
ST7	32.0872	-0.657855	-1.22221	0.289207	-2.27468	0.022925	0.267015
CLK2	351.569	-0.387763	-0.42871	0.170594	-2.27301	0.0230256	0.267999
ENOPH1	442.404	-0.303048	-0.321012	0.13337	-2.27224	0.0230719	0.268352
NSUN3	174.08	0.458558	0.533883	0.201873	2.27152	0.0231154	0.26867
NXPE3	701.893	0.342882	0.369919	0.151004	2.27068	0.0231664	0.269075
AL162151.3	85.2389	-0.274232	-0.287268	0.12083	-2.26956	0.0232341	0.269407
RBM39	3134.59	-0.202935	-0.207997	0.0894217	-2.26941	0.0232434	0.269407
ZNF773	51.29	-0.602406	-0.858408	0.265421	-2.26962	0.0232305	0.269407
AKAP17A	925.741	-0.330608	-0.354581	0.145711	-2.26893	0.0232723	0.269555
CERS4	133.278	-0.641216	-1.04742	0.282705	-2.26814	0.0233204	0.269925
AREL1	352.654	0.426417	0.484226	0.18808	2.26721	0.0233777	0.27034
USP8P1	10.2135	-0.469482	-0.552812	0.207092	-2.26702	0.0233887	0.27034
LRRTM2	13.3137	0.555886	2.81231	0.245246	2.26664	0.0234122	0.270403
RPL7P15	55.8289	-0.26629	-0.278215	0.117494	-2.26641	0.0234266	0.270403
USF3	348.002	0.401765	0.448531	0.177291	2.26614	0.0234431	0.270406
VSIG2	26.5996	-0.641477	-1.0561	0.283255	-2.26466	0.0235336	0.271262
SPI1	7134.21	0.26362	0.275192	0.116449	2.26382	0.0235853	0.271671
CPVL	19199.8	-0.283269	-0.297831	0.125144	-2.26354	0.0236023	0.271679
CDK11B	153.212	0.338128	0.364128	0.149434	2.26272	0.0236529	0.271699
CROCC	42.8409	-0.59676	-0.841782	0.263687	-2.26314	0.0236272	0.271699
TOR1AIP1	1934.85	0.304294	0.322678	0.134478	2.26278	0.0236493	0.271699
P3H4	35.9924	-0.414992	-0.467684	0.183477	-2.26182	0.0237084	0.272149
RCAN1	259.98	-0.523825	-0.6537	0.23164	-2.26138	0.023736	0.272278
CLPP	398.4	-0.281038	-0.295279	0.124334	-2.26035	0.0237998	0.272822
ZNF613	53.1668	0.645629	1.60756	0.285823	2.25884	0.0238933	0.273706
PPP1R2P3	75.7341	0.274039	0.287231	0.121358	2.25811	0.0239387	0.274039
MT-ND1	7868.15	-0.266289	-0.278309	0.117964	-2.25739	0.023984	0.274368
NLRC5	805.686	0.427259	0.486213	0.189327	2.25672	0.0240253	0.274652
CD302	1040.62	-0.220438	-0.227073	0.0977137	-2.25596	0.024073	0.274821
SRGAP3	16.8453	-0.650889	-1.47019	0.288497	-2.25613	0.0240623	0.274821
AC010677.5	22.2794	-0.395915	-0.440911	0.17552	-2.25567	0.0240915	0.274844
DANCR	73.6222	-0.610965	-0.89987	0.270952	-2.25488	0.0241408	0.275009
LRRC61	37.6337	-0.642628	-1.08424	0.285024	-2.25465	0.0241555	0.275009
PSMB10	1671.18	0.25176	0.261844	0.11165	2.2549	0.0241394	0.275009
RPL15P20	42.2411	-0.352953	-0.383269	0.156616	-2.25362	0.0242202	0.275558
RPUSD4	155.798	-0.591364	-0.829377	0.262515	-2.25269	0.0242788	0.276037
AP001626.2	15.6286	0.397682	0.443533	0.176665	2.25105	0.0243822	0.276458
DVL3	246.759	-0.473263	-0.560299	0.210223	-2.25124	0.0243703	0.276458
H2AFZ	2208.07	-0.181509	-0.185155	0.0806231	-2.25133	0.0243648	0.276458
MEGF9	3305.6	-0.267626	-0.279914	0.118886	-2.25111	0.0243786	0.276458
SH3KBP1	2035.51	-0.132275	-0.133661	0.0587872	-2.25006	0.0244454	0.276869
TRPC4AP	1845.84	0.260109	0.271349	0.115606	2.24996	0.0244515	0.276869
HCP5	205.956	0.555717	0.729905	0.247085	2.24909	0.0245068	0.276982
SLC15A4	184.856	0.296883	0.314102	0.132006	2.24902	0.0245113	0.276982
UBE2V2	1445.7	-0.266476	-0.27862	0.118479	-2.24915	0.024503	0.276982
PDE4DIP	294.625	-0.455439	-0.530807	0.202552	-2.2485	0.0245441	0.277164
DCBLD2	9.73629	-0.587887	-2.20318	0.261513	-2.24803	0.0245745	0.277306
DSCR3	1155.23	0.241846	0.250791	0.107601	2.24762	0.0246002	0.277306
MAPKBP1	107.536	0.614379	0.923039	0.273358	2.24752	0.0246066	0.277306
C6orf3	10.3866	-0.61207	-1.93026	0.272635	-2.24502	0.024767	0.278549
FAM98C	165.135	0.340468	0.367593	0.151643	2.2452	0.0247555	0.278549
RABGGTA	610.638	0.241172	0.250057	0.107407	2.24541	0.0247416	0.278549
UBXN1	928.649	0.22352	0.230531	0.0996298	2.2435	0.0248643	0.279455
MAP4K1	335.751	-0.407892	-0.458462	0.181856	-2.24294	0.0249007	0.279676
RBL2	1872.79	-0.269412	-0.282082	0.120192	-2.24151	0.0249932	0.280526
PABPC1L	26.4697	-0.628216	-0.999899	0.280353	-2.24081	0.0250385	0.280846
RP13-753N3.1	12.1367	-0.534673	-0.682377	0.238647	-2.24043	0.0250627	0.280928
CTB-31N19.3	139.611	-0.308284	-0.32794	0.137658	-2.23949	0.0251242	0.281404
XRCC5	4382.09	-0.142697	-0.144461	0.063725	-2.23926	0.0251389	0.281404
MTCO2P2	375.855	-0.321999	-0.344688	0.143903	-2.23761	0.0252464	0.282417
ARSA	832.066	0.346554	0.375619	0.154994	2.23593	0.0253565	0.283269
LFNG	110.625	0.513001	0.636891	0.229426	2.23602	0.0253504	0.283269
CD300C	1516.99	0.186083	0.190091	0.0833611	2.23225	0.0255985	0.284375
DPYD	4187.64	0.180499	0.184145	0.0808323	2.233	0.0255488	0.284375
PTPN9	636.027	-0.395266	-0.441071	0.177083	-2.23209	0.0256089	0.284375
RP11-473M20.9	91.3921	-0.491015	-0.593992	0.2198	-2.23392	0.0254883	0.284375
2019-09-06	576.354	0.334564	0.360495	0.149876	2.23226	0.0255975	0.284375
TRAPPC3	1021.53	-0.202914	-0.208146	0.0908436	-2.23366	0.0255055	0.284375
UNC93B5	62.0475	0.264883	0.276992	0.118617	2.23309	0.0255432	0.284375
VIPAS39	181.074	0.501859	0.61528	0.224831	2.23217	0.0256039	0.284375
ZXDC	252.123	-0.615442	-0.937153	0.275537	-2.23361	0.0255088	0.284375
PARN	575.575	0.318548	0.340587	0.142732	2.23179	0.0256291	0.284409
NR4A2	427.574	-0.602006	-0.87988	0.269774	-2.23152	0.0256467	0.284415
PHOSPHO2	10.5766	-0.634311	-1.6097	0.284287	-2.23124	0.0256656	0.284436
MT1F	92.3318	0.527535	0.66866	0.236525	2.23035	0.0257242	0.284896
MRAS	135.169	-0.617015	-0.948933	0.276722	-2.22972	0.0257658	0.285167
CD38	219.571	0.610803	0.924553	0.274344	2.22641	0.0259869	0.285601
DTD1	285.675	-0.3545	-0.386106	0.159136	-2.22765	0.0259037	0.285601
E2F3P2	23.7549	0.35744	0.39002	0.160464	2.22754	0.0259115	0.285601
EIF2B5	686.706	-0.335256	-0.361502	0.150603	-2.22609	0.0260085	0.285601
GTF2F1	420.108	0.296347	0.313852	0.133139	2.22585	0.0260244	0.285601
IRF1	4384.49	0.401501	0.450225	0.180204	2.22804	0.0258781	0.285601
LAMB4	18.1798	0.353964	0.38552	0.159046	2.22555	0.0260441	0.285601
MID1IP1	493.638	-0.325942	-0.349823	0.146374	-2.22677	0.0259629	0.285601
MINCR	33.2271	-0.635135	-1.07169	0.285039	-2.22824	0.0258644	0.285601
OGG1	303.326	-0.501726	-0.615343	0.225198	-2.22794	0.0258848	0.285601
PSMA3	1231.28	0.252188	0.262621	0.113315	2.22555	0.0260446	0.285601
RP11-492M23.2	237.966	-0.246147	-0.255776	0.110517	-2.22722	0.0259324	0.285601
TTC7B	55.6276	0.412434	0.46613	0.185236	2.22654	0.0259783	0.285601
TTLL4	414.61	-0.396019	-0.442436	0.177858	-2.2266	0.0259741	0.285601
RP11-391L3.3	30.8528	-0.611504	-0.929134	0.275055	-2.2232	0.026202	0.287137
MGST2	513.021	-0.266446	-0.278915	0.119943	-2.22143	0.0263218	0.288261
DDX28	400.577	-0.43389	-0.49894	0.195452	-2.21993	0.0264236	0.288442
FCER1G	16086.3	0.201432	0.206613	0.0907212	2.22034	0.0263954	0.288442
SRL	9.49688	0.474702	0.566848	0.213831	2.21998	0.0264199	0.288442
TRIM44	1305.65	-0.287148	-0.303026	0.129314	-2.22056	0.0263809	0.288442
ZNF668	47.9603	0.438973	0.507032	0.197743	2.21991	0.0264248	0.288442
ABHD8	237.432	-0.279188	-0.293719	0.125825	-2.21886	0.0264963	0.288844
AC114730.7	9.96531	-0.608641	-0.920634	0.2743	-2.21889	0.0264945	0.288844
GLULP4	150.913	0.334494	0.360802	0.150797	2.21817	0.026543	0.289161
TBC1D12	152.068	-0.579202	-0.806521	0.261146	-2.21792	0.02656	0.289161
IRF2BPL	245.546	0.395682	0.442491	0.178424	2.21765	0.0265789	0.289164
RP11-352M15.2	205.51	-0.466474	-0.552432	0.210369	-2.21741	0.0265949	0.289164
MFSD4A	18.6444	0.614758	0.954345	0.277362	2.21644	0.0266611	0.289694
CTD-3131K8.2	45.6361	0.545255	0.713793	0.246156	2.21508	0.0267546	0.29032
RP11-206L10.2	159.086	0.340953	0.369073	0.15394	2.21484	0.026771	0.29032
VPS36	932.098	-0.331985	-0.357688	0.149876	-2.21506	0.026756	0.29032
B4GALT7	265.984	-0.409361	-0.462339	0.18488	-2.2142	0.0268149	0.290608
RP11-111F16.2	17.0537	-0.449128	-0.523734	0.202886	-2.2137	0.0268497	0.290753
RP11-51O6.1	347.632	-0.232064	-0.240176	0.104847	-2.21335	0.0268735	0.290753
TEX261	587.627	-0.452909	-0.529991	0.204635	-2.21325	0.0268806	0.290753
EEF2K	100.085	-0.496762	-0.60814	0.224546	-2.21229	0.0269466	0.29109
KLHL12	484.107	-0.395638	-0.442648	0.178819	-2.21251	0.0269316	0.29109
ADAMTS2	19.6201	0.585348	2.15448	0.264667	2.21164	0.0269914	0.291099
RP11-468E2.4	108.219	0.587268	0.838952	0.265549	2.21152	0.0269998	0.291099
SLC30A1	978.293	-0.423962	-0.484299	0.191677	-2.21186	0.0269762	0.291099
GUSB	1584.75	0.208013	0.213791	0.0940843	2.21092	0.0270415	0.291189
PUS10	70.4946	0.558797	0.75054	0.252747	2.2109	0.0270431	0.291189
RP11-736N17.10	9.17441	0.474673	0.567632	0.214737	2.21049	0.0270711	0.291303
SLC17A5	349.714	0.388134	0.432285	0.175635	2.20988	0.0271132	0.291567
FGFR2	9.9656	0.526996	0.672294	0.238506	2.20957	0.0271351	0.291615
OSMR	10.4591	0.466778	0.5542	0.211377	2.20827	0.0272254	0.292397
EIF5AP2	59.0636	0.29928	0.317676	0.13555	2.2079	0.0272514	0.292488
ZNF548	147.413	-0.378698	-0.419348	0.171654	-2.20617	0.0273723	0.293597
C1orf43	2079.28	0.201597	0.206865	0.0914071	2.20548	0.0274204	0.293639
DEK	2472.63	0.152984	0.155236	0.0693849	2.20486	0.0274643	0.293639
HLA-C	18089.6	0.480747	0.579445	0.217998	2.20529	0.0274341	0.293639
PATL1	843.318	0.368615	0.40568	0.167129	2.20558	0.0274135	0.293639
PRR13	4499.63	0.135665	0.137226	0.0615251	2.20504	0.0274516	0.293639
ID2-AS1	7.96631	0.593887	0.867427	0.269454	2.20404	0.0275217	0.294064
PTBP2	202.483	0.478229	0.575074	0.217008	2.20374	0.0275426	0.294099
RP11-142G1.3	27.0262	0.362398	0.397495	0.164503	2.20299	0.0275957	0.294478
AC079922.3	27.6844	-0.637921	-1.22486	0.289827	-2.20104	0.0277331	0.295755
TWISTNB	253.414	-0.475571	-0.57043	0.216141	-2.20028	0.0277869	0.296139
CREBL2	792.891	-0.371429	-0.409674	0.168837	-2.19993	0.0278119	0.296217
ZBTB1	735.293	-0.335749	-0.362882	0.152646	-2.19953	0.0278405	0.296331
CHEK2	68.43	-0.595297	-0.875884	0.270729	-2.19886	0.0278876	0.296495
WT1-AS	15.6112	0.500905	0.619162	0.227807	2.19881	0.0278914	0.296495
LENG8	927.745	0.283615	0.299223	0.129002	2.19853	0.0279114	0.296519
UBAC2	1230.32	0.22787	0.23565	0.103674	2.19794	0.0279533	0.296775
ETV6	666.829	0.423858	0.485328	0.192901	2.19728	0.0280002	0.297084
RNF19A	662.149	0.304242	0.323933	0.138623	2.19475	0.0281819	0.298821
CCNK	96.2167	0.364849	0.401042	0.166294	2.19399	0.028236	0.298837
RNF2	462.839	-0.270431	-0.28387	0.123237	-2.19439	0.0282073	0.298837
ZEB2	3020.05	0.249812	0.260254	0.113863	2.19398	0.0282372	0.298837
GTF2IRD1	16.0296	0.415011	0.47215	0.189261	2.1928	0.0283218	0.299481
RNF13	3260.89	0.203524	0.209018	0.0928243	2.19257	0.0283384	0.299481
YBX3	1024.33	-0.40522	-0.457634	0.184831	-2.19238	0.0283519	0.299481
RP11-799B12.1	39.4911	0.609606	0.955742	0.278495	2.18893	0.0286016	0.301928
LRRC41	784.352	-0.233599	-0.242096	0.106802	-2.18721	0.028727	0.302868
TTC38	348.452	0.402299	0.453756	0.183932	2.18722	0.0287267	0.302868
DHTKD1	273.225	-0.383715	-0.427246	0.175567	-2.18557	0.0288473	0.303944
SNX6	1915.52	0.201647	0.207022	0.0922782	2.1852	0.028874	0.304034
MT-ATP8	1579.6	-0.293826	-0.311575	0.134508	-2.18444	0.0289298	0.304429
AC111155.1	64.6202	0.252514	0.26344	0.115645	2.18353	0.0289972	0.304892
HMGB2	2035.93	0.375147	0.415525	0.171822	2.18335	0.0290103	0.304892
PPP1R15A	4878.66	-0.546729	-0.726379	0.250445	-2.18303	0.0290336	0.304944
NDUFA13	876.231	-0.181106	-0.184971	0.0829958	-2.18211	0.0291011	0.305461
SRGAP1	137.191	0.509229	0.639348	0.233424	2.18157	0.0291416	0.305513
UGDH-AS1	386.886	0.186693	0.190944	0.0855879	2.1813	0.0291611	0.305513
ZNF598	84.6796	-0.493979	-0.607759	0.226443	-2.18147	0.0291489	0.305513
ASB16-AS1	145.14	-0.401662	-0.453131	0.184198	-2.18061	0.0292125	0.305517
NPM1P19	18.3135	-0.383443	-0.427105	0.175846	-2.18056	0.0292163	0.305517
RPL7AP30	69.3016	-0.277725	-0.292582	0.127362	-2.18059	0.0292137	0.305517
AC006273.4	11.8173	0.450239	0.529082	0.206623	2.17904	0.029329	0.306006
ANKZF1	390.161	-0.387051	-0.432284	0.177633	-2.17893	0.0293365	0.306006
GLUL	11061.1	0.300269	0.31943	0.137765	2.17958	0.0292889	0.306006
RP11-760D2.5	15.4972	0.405415	0.458905	0.186052	2.17904	0.0293287	0.306006
SMNDC1	486.182	0.317621	0.340715	0.145819	2.17818	0.0293925	0.306399
ATP5H	1810.03	0.172346	0.175679	0.0791535	2.17737	0.0294533	0.30684
TNFAIP2	4101.91	0.2519	0.262806	0.11572	2.1768	0.0294955	0.307088
SNORD45B	9.462	-0.589103	-0.869816	0.270732	-2.17596	0.0295583	0.30755
MIS18A	59.7843	0.555827	0.755502	0.255588	2.1747	0.0296529	0.308342
RP11-681B3.4	31.7365	0.454908	0.537734	0.209272	2.17377	0.0297224	0.308873
AC006026.1	11.586	0.457275	0.542016	0.210388	2.17348	0.029744	0.308905
HMGN2P3	10.677	0.436123	0.506807	0.200724	2.17275	0.0297994	0.309287
CLEC11A	118.124	0.446568	0.523709	0.20558	2.17223	0.0298382	0.309497
WWC2	105.759	0.546688	0.731894	0.251994	2.16945	0.0300485	0.311485
ZNF501	28.441	-0.624672	-1.11428	0.287982	-2.16913	0.0300725	0.31154
AF213884.2	23.331	-0.59362	-0.894177	0.274037	-2.1662	0.0302956	0.312572
ATP6V0E1	5170.17	0.15468	0.157099	0.0714353	2.16532	0.0303633	0.312572
CYHR1	138.784	-0.360344	-0.396098	0.166342	-2.16629	0.0302891	0.312572
GADL1	10.8256	0.483452	0.590622	0.223244	2.16557	0.0303439	0.312572
NDUFS7	465.663	0.235057	0.243909	0.108505	2.16631	0.0302873	0.312572
ROGDI	1257.08	-0.382232	-0.4262	0.17654	-2.16512	0.0303782	0.312572
RP11-443B7.3	13.1115	-0.627627	-1.32345	0.289845	-2.16539	0.030358	0.312572
RP3-425C14.4	61.3842	0.613151	1.01249	0.283188	2.16517	0.0303746	0.312572
RPL23AP58	28.2882	0.481024	0.585556	0.222003	2.16674	0.0302547	0.312572
TNIK	22.8463	0.618924	1.54001	0.285788	2.16568	0.0303358	0.312572
TRPV4	50.958	0.627641	1.36149	0.28958	2.16742	0.0302029	0.312572
GPR107	256.342	0.509948	0.644508	0.23562	2.16428	0.030443	0.313045
TMEM216	229.662	-0.394797	-0.4442	0.18248	-2.16351	0.0305019	0.313457
CD47	2529.45	0.249129	0.259805	0.115172	2.1631	0.0305333	0.313587
LINC00115	36.9071	-0.615241	-1.03072	0.284527	-2.16233	0.0305928	0.31382
PKD2	91.1995	-0.574955	-0.820985	0.265898	-2.16232	0.0305937	0.31382
LPCAT1	653.705	0.36645	0.40459	0.169521	2.16169	0.0306425	0.313935
PIK3R2	49.1721	-0.419526	-0.48113	0.194072	-2.16171	0.0306408	0.313935
AC015971.2	32.5128	-0.613514	-1.01981	0.284051	-2.15987	0.0307825	0.314639
REPS1	286.528	-0.444188	-0.520862	0.20566	-2.15982	0.0307867	0.314639
RP11-1017G21.5	25.3361	-0.607452	-0.975796	0.281219	-2.16007	0.0307675	0.314639
RP11-665C16.9	86.9407	0.294459	0.312827	0.136296	2.16043	0.0307393	0.314639
AGPAT3	663.607	0.403445	0.457234	0.186875	2.15891	0.0308571	0.314658
FTLP3	9591.2	0.172379	0.175774	0.0798577	2.15858	0.0308829	0.314658
LPP	764.492	0.295152	0.313662	0.136722	2.15877	0.0308684	0.314658
RP11-168J18.6	14.166	0.413006	0.471845	0.191316	2.15876	0.0308685	0.314658
SHFM1	887.619	0.240233	0.249786	0.111276	2.15888	0.0308594	0.314658
ANKRD42	103.434	-0.551217	-0.747725	0.255471	-2.15765	0.0309551	0.314817
RP11-113C12.2	69.1793	-0.239876	-0.249387	0.111173	-2.15768	0.0309525	0.314817
RP11-419L20.2	8.20363	0.588543	0.880568	0.272719	2.15806	0.0309232	0.314817
CTB-129P6.7	47.6878	0.309824	0.331596	0.143783	2.15481	0.0311771	0.316881
COX14	757.892	-0.216712	-0.223656	0.100641	-2.15332	0.0312935	0.317061
FKBP2	421.739	-0.270592	-0.284628	0.125654	-2.15347	0.031282	0.317061
LINC01551	11.7238	0.443781	0.520846	0.206105	2.15319	0.0313041	0.317061
POTEG	238.844	0.190555	0.195205	0.0885016	2.15313	0.0313088	0.317061
SYT17	20.9478	-0.501188	-0.627366	0.232717	-2.15364	0.0312687	0.317061
YWHAZP5	168.269	0.199781	0.205166	0.09275	2.15397	0.0312425	0.317061
SP2	315.336	0.386843	0.433445	0.179698	2.15274	0.0313392	0.317176
CCDC28B	35.254	-0.529834	-0.692702	0.246176	-2.15225	0.0313773	0.317369
TMPPE	65.4413	0.62113	1.40893	0.288671	2.15169	0.0314218	0.317627
IL3RA	72.7711	0.614369	1.05092	0.285587	2.15125	0.0314564	0.317784
PCSK6-AS1	15.4787	0.420053	0.48314	0.195333	2.15044	0.0315203	0.317852
RP11-398H6.1	114.288	0.298409	0.317789	0.138745	2.15077	0.031494	0.317852
RP11-92K2.2	147.9	-0.254626	-0.266198	0.118401	-2.15053	0.0315129	0.317852
OR52K3P	192.519	-0.472292	-0.571263	0.219718	-2.14954	0.0315913	0.318376
FFAR2	183.351	0.563944	0.792397	0.262511	2.14827	0.0316926	0.319154
RP11-77P16.4	11.205	0.615026	1.06761	0.286313	2.14809	0.0317069	0.319154
SPN	313.242	0.341868	0.372424	0.159214	2.14722	0.0317758	0.319655
TBC1D9	653.028	-0.450174	-0.532377	0.209741	-2.14633	0.0318469	0.320177
CCSER2	632.086	0.341153	0.371581	0.159054	2.14489	0.0319617	0.32072
FXR1	466.446	-0.252491	-0.263825	0.117692	-2.14536	0.031924	0.32072
MT-TY	65.3111	-0.369894	-0.410054	0.172452	-2.14491	0.0319601	0.32072
RP1-313I6.12	12.9982	-0.607886	-1.00288	0.283438	-2.14469	0.0319778	0.32072
RP11-549J18.1	22.3645	0.561516	0.787154	0.262043	2.14284	0.0321263	0.322016
LUC7L3	1390.11	-0.33761	-0.367042	0.157616	-2.14198	0.032195	0.322511
SLC9A1	139.166	0.385805	0.432584	0.180172	2.14132	0.0322486	0.322853
RP11-572P18.1	268.689	-0.19033	-0.195022	0.0889413	-2.13995	0.0323586	0.32376
INTS6-AS1	28.3471	-0.611925	-1.05013	0.286054	-2.1392	0.0324197	0.324178
JUNB	19705.1	-0.404496	-0.460058	0.189137	-2.13864	0.0324647	0.324433
PDK3	451.071	0.316025	0.339737	0.147821	2.13789	0.0325258	0.324849
RP11-367G18.2	72.828	-0.288372	-0.305925	0.134996	-2.13615	0.0326671	0.32587
RPL12P38	232.711	0.212731	0.219397	0.0995849	2.13618	0.0326647	0.32587
NDUFB9	1572.71	0.296973	0.316334	0.139071	2.13541	0.0327273	0.326081
RP11-259O2.3	82.4253	0.3188	0.343311	0.149284	2.13553	0.0327175	0.326081
AC012358.8	28.0832	0.453699	0.540124	0.21277	2.13234	0.0329789	0.327218
ANGPT4	11.9425	0.419436	0.483291	0.19672	2.13215	0.0329947	0.327218
ARHGAP5	163.465	0.520189	0.675847	0.244056	2.13144	0.0330532	0.327218
ARID5B	201.974	0.618729	1.22449	0.290056	2.13314	0.0329132	0.327218
ATAD3C	34.4166	0.360789	0.398023	0.169119	2.13334	0.0328966	0.327218
LGALS3	9517.08	-0.196565	-0.201787	0.0921271	-2.13363	0.0328728	0.327218
MED14	271.874	0.476368	0.581981	0.223512	2.13129	0.0330656	0.327218
MED14OS	19.9357	-0.574563	-0.838554	0.269408	-2.13269	0.0329505	0.327218
PGD	5172.39	0.257434	0.269674	0.12077	2.1316	0.0330398	0.327218
RPL4P3	32.2732	-0.304164	-0.325179	0.142723	-2.13115	0.0330769	0.327218
SEPN1	90.3338	0.44155	0.519545	0.207136	2.13169	0.0330321	0.327218
SMURF2	132.404	-0.471118	-0.571762	0.221026	-2.1315	0.033048	0.327218
CXorf21	372.859	0.421555	0.487019	0.197831	2.13088	0.0330992	0.327245
ACAP2	2449.13	-0.1565	-0.159092	0.0734704	-2.1301	0.033163	0.327539
CLIC4	825.106	0.386638	0.434444	0.181517	2.13004	0.0331683	0.327539
PPP1R16B	89.8166	0.590994	1.74356	0.277557	2.12927	0.0332319	0.327973
ARPC4	2598.58	0.122134	0.123353	0.0574003	2.12775	0.0333576	0.329019
CEBPA	82.0225	-0.507957	-0.647656	0.238761	-2.12747	0.0333812	0.329058
FTLP2	978.516	0.162506	0.16543	0.0764466	2.12575	0.0335244	0.330274
FAM50A	675.945	-0.319496	-0.344422	0.150368	-2.12476	0.0336065	0.330599
LINC01002	61.0326	0.44678	0.52915	0.210296	2.12453	0.0336261	0.330599
NBPF1	203.739	-0.321779	-0.347304	0.151439	-2.1248	0.033603	0.330599
SLC1A2	14.7928	-0.600568	-0.980609	0.2827	-2.1244	0.0336367	0.330599
ABHD12B	15.665	-0.615909	-1.24538	0.290122	-2.12293	0.0337599	0.33103
HIGD1AP1	40.6258	0.307643	0.329705	0.144885	2.12336	0.0337239	0.33103
RP11-20D14.6	71.1451	0.487233	0.605033	0.229508	2.12295	0.0337584	0.33103
TRANK1	142.587	0.574369	0.845512	0.270466	2.12363	0.0337013	0.33103
CTB-41I6.2	12.9464	-0.612192	-1.10682	0.288466	-2.12223	0.0338181	0.331266
NPFFR2	9.67683	0.495361	0.622136	0.233422	2.12217	0.0338237	0.331266
SPCS1	1657.2	-0.193483	-0.198513	0.0911909	-2.12174	0.0338598	0.331425
STAC3	90.8052	0.424219	0.492006	0.199968	2.12144	0.0338851	0.331455
TXNL4B	141.159	0.507769	0.649424	0.239375	2.12123	0.0339026	0.331455
RPL34P27	57.1339	-0.236031	-0.245421	0.111291	-2.12085	0.0339342	0.331569
SHQ1	193.786	-0.449926	-0.534971	0.212217	-2.12012	0.0339958	0.331976
ZDHHC20	1197.11	0.351508	0.386187	0.165844	2.11951	0.0340472	0.332284
KIAA0368	605.893	0.321883	0.347658	0.152008	2.11755	0.0342133	0.333125
MYO7B	202.539	-0.460712	-0.554391	0.21756	-2.11764	0.034206	0.333125
UTRN	1403.08	0.357064	0.393736	0.168598	2.11784	0.0341883	0.333125
ZYX	9176.89	0.247801	0.258794	0.117013	2.11772	0.0341988	0.333125
RP11-499E18.1	15.5721	0.426879	0.496861	0.201663	2.11679	0.0342777	0.333558
SNAPC3	467.399	0.384141	0.43164	0.18152	2.11625	0.0343234	0.333807
HIST1H2BK	29.2793	0.380418	0.426376	0.179835	2.11537	0.0343985	0.333954
ITGB2	29119.4	0.195041	0.20023	0.0921952	2.11552	0.0343859	0.333954
YTHDF3-AS1	15.5657	-0.613305	-1.18602	0.289905	-2.11554	0.0343841	0.333954
CSNK1D	848.992	0.266653	0.280609	0.126135	2.11403	0.0345126	0.33464
ST8SIA4	1457.92	0.318544	0.343544	0.150695	2.11383	0.0345294	0.33464
ZNF555	128.767	0.45791	0.55013	0.216622	2.11387	0.0345266	0.33464
CHCHD3	716.073	-0.257693	-0.270208	0.12195	-2.1131	0.0345923	0.33494
RP1-240K6.3	100.254	-0.501769	-0.63746	0.237486	-2.11284	0.0346146	0.33494
STAP1	19.2642	0.446376	4.16995	0.211276	2.11277	0.0346206	0.33494
RP11-54C4.2	22.0818	0.362384	0.401378	0.171569	2.11218	0.0346713	0.335236
MAST4	23.8526	0.543831	0.74495	0.257517	2.11183	0.0347011	0.33533
ISG20L2	375.913	-0.351682	-0.3867	0.166553	-2.11153	0.0347267	0.335383
CPEB3	129.667	0.499533	0.633497	0.236741	2.11004	0.0348547	0.335768
IRF2	1140.21	0.356219	0.392908	0.168788	2.11046	0.0348189	0.335768
MRPS33	205.641	-0.385333	-0.433665	0.182602	-2.11024	0.0348381	0.335768
RP11-20G13.4	8.78344	-0.589862	-1.64756	0.279569	-2.1099	0.0348672	0.335768
RP11-889L3.4	14.9072	-0.434341	-0.509196	0.205803	-2.11046	0.0348184	0.335768
VDAC3P1	8.98498	-0.47801	-0.589037	0.226639	-2.10913	0.0349337	0.336214
FOLR2	463.141	-0.406462	-0.465176	0.192742	-2.10884	0.0349584	0.336257
RP13-383K5.4	46.2362	0.346911	0.380591	0.164557	2.10815	0.0350178	0.336635
FXYD5	2911.99	0.211242	0.21795	0.100222	2.10773	0.0350547	0.336709
HPF1	293.836	-0.346253	-0.379611	0.164288	-2.1076	0.0350659	0.336709
EPS15	1051.64	0.253435	0.265391	0.120333	2.1061	0.0351953	0.337579
HLA-J	239.698	0.386398	0.435516	0.183467	2.10609	0.0351969	0.337579
DYNLL1P2	15.7285	-0.411422	-0.473059	0.19538	-2.10575	0.0352258	0.337662
MT-ND2	5808.75	-0.314017	-0.338052	0.149141	-2.1055	0.0352477	0.337678
PGRMC2	96.9752	-0.497503	-0.629516	0.236323	-2.10518	0.0352752	0.337747
PRDX6	1233.09	0.254428	0.26655	0.120878	2.10484	0.0353057	0.337845
AFF3	47.7274	-0.521108	-0.685384	0.247742	-2.10343	0.0354279	0.338238
GFOD1	167.955	-0.431804	-0.505937	0.205242	-2.10388	0.0353893	0.338238
NUAK2	1025.03	-0.336547	-0.366957	0.159997	-2.10346	0.0354253	0.338238
SF3B1	7926.75	-0.135125	-0.136822	0.0642348	-2.1036	0.035413	0.338238
ANAPC5	1754.06	-0.270974	-0.285853	0.128908	-2.10208	0.0355462	0.338592
BACH1	2066.82	0.31146	0.334946	0.148135	2.10255	0.0355051	0.338592
CTSA	3767.06	0.308423	0.331162	0.14671	2.10225	0.035531	0.338592
ZC3H8	153.275	0.334487	0.364338	0.159097	2.10241	0.0355172	0.338592
NUP188	315.493	-0.484336	-0.602554	0.230496	-2.10128	0.0356165	0.339068
RP11-778D9.4	172.699	-0.237059	-0.246775	0.112875	-2.10019	0.0357119	0.339782
L2HGDH	104.223	0.243783	0.254423	0.116122	2.09938	0.0357836	0.339904
NDUFA9	477.754	0.185164	0.18965	0.088182	2.09979	0.0357469	0.339904
SBF2	642.299	0.338598	0.369826	0.161287	2.09935	0.0357859	0.339904
AC009501.4	293.659	0.571249	1.84337	0.272268	2.09811	0.035895	0.340747
IFI27L2	367.692	0.322616	0.349174	0.153789	2.09778	0.0359249	0.340837
GOSR1	337.411	0.308355	0.331217	0.147052	2.09691	0.0360012	0.341366
AFMID	241.906	-0.313873	-0.338141	0.149789	-2.09543	0.0361327	0.342418
FANCI	35.7368	-0.594621	-0.987568	0.283921	-2.09432	0.0362317	0.343162
MAP3K7CL	243.094	0.55032	0.77479	0.262939	2.09296	0.0363528	0.343918
VDAC1P2	17.5612	-0.35422	-0.390953	0.169234	-2.09308	0.0363423	0.343918
COX6B1	2221.04	0.172159	0.175777	0.0823882	2.08961	0.0366528	0.345169
GTF3C6	747.914	0.218413	0.226002	0.104505	2.08998	0.0366196	0.345169
HUWE1	478.322	0.316481	0.341577	0.151376	2.0907	0.0365554	0.345169
MRPS16	727.973	-0.232635	-0.241892	0.111336	-2.08948	0.0366647	0.345169
PGDP1	197.325	0.261608	0.275056	0.12512	2.09086	0.0365407	0.345169
RP11-182L21.6	71.5358	-0.446972	-0.53345	0.213862	-2.09	0.036618	0.345169
RP11-359E3.4	16.7854	0.402215	0.460098	0.192474	2.08971	0.0366439	0.345169
SH3RF2	10.2229	0.441752	0.524576	0.211285	2.09079	0.0365472	0.345169
STARD8	110.019	0.546757	0.764755	0.261681	2.0894	0.0366713	0.345169
RP4-669K10.8	21.7808	0.429521	0.503594	0.205606	2.08905	0.0367033	0.345276
AC116366.5	9.33857	-0.59227	-1.52429	0.283611	-2.08832	0.0367694	0.345663
CTD-2199O4.1	8.99864	0.452587	0.543962	0.216743	2.08813	0.0367858	0.345663
MTCO3P11	20.546	0.603614	1.12833	0.289166	2.08743	0.0368492	0.345868
PTK2B	1854.16	0.30324	0.325088	0.145255	2.08763	0.0368309	0.345868
RFXANK	274.556	0.374734	0.419823	0.179604	2.08644	0.0369386	0.346123
USP32	478.592	0.341342	0.373912	0.163578	2.08672	0.036913	0.346123
YWHAZP3	427.841	0.175907	0.179786	0.0843072	2.08651	0.0369327	0.346123
AC011933.2	39.0271	-0.344977	-0.378782	0.165431	-2.08533	0.0370397	0.346876
RASSF3	2244.01	0.369968	0.413131	0.177437	2.08506	0.0370636	0.346904
AC004941.3	14.1761	0.474693	0.587043	0.227874	2.08313	0.037239	0.34835
ADORA2B	93.8033	-0.586967	-0.948713	0.281817	-2.0828	0.0372696	0.348441
TM7SF3	943.763	-0.323089	-0.350235	0.155187	-2.08194	0.0373482	0.348981
C6orf62	3563.79	0.278315	0.294922	0.133742	2.08098	0.0374357	0.349211
HGF	437.228	0.449929	0.539999	0.216189	2.08118	0.0374172	0.349211
SEC31A	2325.94	-0.193279	-0.198499	0.0928617	-2.08136	0.0374005	0.349211
SMTNL1	11.5624	0.597068	1.43405	0.287045	2.08005	0.0375207	0.349809
AC092155.1	71.1312	-0.227081	-0.235738	0.109216	-2.0792	0.0375989	0.350068
ADAM15	1953.25	-0.254666	-0.267158	0.122519	-2.07858	0.0376557	0.350068
APRT	2424.85	-0.222708	-0.230868	0.107155	-2.07838	0.0376748	0.350068
CCBE1	24.9881	0.361849	0.402174	0.174087	2.07855	0.0376585	0.350068
CCDC82	309.599	-0.350134	-0.385993	0.168436	-2.07874	0.0376414	0.350068
SLC17A9	99.6234	-0.531205	-0.72103	0.25561	-2.07819	0.0376922	0.350068
TAF1D	128.289	0.370152	0.413777	0.178116	2.07815	0.0376954	0.350068
ABCA6	10.0894	-0.465962	-2.9518	0.224689	-2.0738	0.0380975	0.353514
CTD-2561J22.5	23.3275	0.371146	0.41529	0.178979	2.07368	0.0381089	0.353514
DGCR6	265.415	-0.249046	-0.26076	0.120187	-2.07215	0.0382511	0.354046
MEF2A	1189.94	0.351253	0.3878	0.169481	2.07252	0.038217	0.354046
MYLK4	12.0618	-0.522842	-2.20426	0.252257	-2.07266	0.0382042	0.354046
PRR5	9.17803	-0.544401	-0.763191	0.262698	-2.07235	0.0382332	0.354046
RP11-44M6.7	159.007	0.239362	0.249686	0.115536	2.07175	0.0382884	0.354194
VCPIP1	771.493	0.328537	0.357642	0.158625	2.07116	0.0383443	0.354515
ARRDC2	1000.03	-0.35598	-0.39431	0.171929	-2.0705	0.0384053	0.354592
CELF1	1508.09	-0.269152	-0.284206	0.129976	-2.07078	0.0383791	0.354592
HMGB1P5	984.109	-0.137405	-0.139252	0.0663712	-2.07026	0.0384284	0.354592
LILRB4	1324.42	0.355446	0.393648	0.171716	2.06996	0.0384558	0.354592
RPS2P6	27.6416	-0.35039	-0.386694	0.169276	-2.06993	0.038459	0.354592
KHDRBS1	1227.27	-0.253396	-0.265812	0.12246	-2.06922	0.0385255	0.354814
OTUD4	311.244	-0.411281	-0.47586	0.198745	-2.06939	0.0385093	0.354814
NDUFS6	544.16	0.18546	0.190112	0.0896417	2.06891	0.0385549	0.354888
SDC4	100.869	0.597184	1.35172	0.288688	2.06861	0.0385822	0.354944
RP11-668G10.2	42.7715	0.459862	0.560428	0.222356	2.06813	0.0386274	0.355164
TGFB1	2007.91	0.216711	0.224285	0.104805	2.06775	0.0386637	0.355301
RP11-488L18.10	283.133	0.364324	0.40612	0.176216	2.06749	0.0386882	0.355331
ACAT2	237.833	0.361416	0.402125	0.174967	2.06563	0.0388637	0.355605
ALDH1L2	15.5869	-0.579125	-0.926295	0.280748	-2.0628	0.039132	0.355605
ALDH6A1	301.926	-0.314551	-0.339861	0.152356	-2.06458	0.0389629	0.355605
ATXN7	251.206	0.336573	0.368396	0.162969	2.06526	0.0388979	0.355605
DENND1A	1956.05	0.190275	0.19533	0.0921264	2.06536	0.0388885	0.355605
ENAH	52.1163	0.352818	0.390364	0.170999	2.06328	0.0390862	0.355605
GCNT3	19.746	0.35955	0.399593	0.174339	2.06236	0.0391738	0.355605
GPKOW	265.36	0.377586	0.425205	0.182903	2.06441	0.0389793	0.355605
GSTM3	43.5535	0.477928	0.597236	0.231587	2.06371	0.0390451	0.355605
KCTD7	83.5021	-0.58758	-0.985809	0.28471	-2.06379	0.0390381	0.355605
KLF3	2192.54	0.296355	0.317141	0.143579	2.06405	0.0390125	0.355605
LRCH1	114.232	-0.505487	-0.657964	0.244913	-2.06395	0.0390228	0.355605
MIR3945	10.6992	-0.59755	-1.12945	0.289592	-2.06342	0.0390724	0.355605
NUCB2	527.807	-0.327078	-0.355881	0.158279	-2.06646	0.0387853	0.355605
PSMD9	700.589	-0.215981	-0.223515	0.104723	-2.06239	0.0391702	0.355605
RP11-115J16.1	12.1994	0.420209	0.491204	0.203766	2.06222	0.0391871	0.355605
RP11-609N14.4	99.1588	0.189221	0.1942	0.0916127	2.06544	0.0388813	0.355605
RPA1	563.728	-0.396113	-0.452629	0.191858	-2.06461	0.0389598	0.355605
RPS3	4069.09	-0.202904	-0.209087	0.098303	-2.06406	0.0390116	0.355605
RSF1-IT1	9.18359	0.510291	0.67037	0.247042	2.06561	0.0388657	0.355605
SIRPB2	1530.2	-0.377847	-0.425586	0.18316	-2.06293	0.0391191	0.355605
WI2-89927D4.1	17.1534	-0.442116	-0.528082	0.214304	-2.06303	0.0391096	0.355605
PTPDC1	16.9049	-0.45218	-3.12032	0.2193	-2.06193	0.0392145	0.35566
DKC1	448.307	-0.341946	-0.375685	0.16593	-2.06079	0.0393234	0.356261
XXbac-BPG154L12.4	267.203	0.185078	0.189739	0.0898077	2.06082	0.0393198	0.356261
ASPA	19.488	0.370107	0.41468	0.179675	2.05987	0.0394114	0.356736
C19orf52	171.42	0.323231	0.351153	0.156956	2.05937	0.0394585	0.356736
EXOC6	488.025	0.288199	0.307267	0.139956	2.05921	0.0394737	0.356736
PLEKHA8	83.1329	-0.581484	-0.945954	0.282395	-2.05912	0.0394829	0.356736
TRAPPC6A	305.47	-0.355571	-0.394235	0.172631	-2.05971	0.0394262	0.356736
CCDC28A	561.256	0.313184	0.338315	0.152118	2.05883	0.0395109	0.356796
AC005082.12	81.9208	-0.595216	-1.30465	0.289149	-2.05851	0.0395412	0.356876
FCER1A	81.8479	-0.429361	-3.58649	0.208628	-2.05802	0.039588	0.35699
RP11-713C19.2	12.0235	0.476313	0.595149	0.231452	2.05793	0.0395966	0.35699
RP11-144C15.2	36.0637	-0.309039	-0.333103	0.150221	-2.05723	0.0396644	0.357408
ARPC1A	1145.07	0.288478	0.307654	0.140255	2.05681	0.0397048	0.357579
TOE1	120.712	-0.509978	-0.67131	0.247994	-2.05642	0.0397422	0.357723
RP11-532F6.3	15.0077	0.416773	4.76618	0.20279	2.05519	0.0398603	0.358592
MIR7845	9.10004	-0.595477	-1.13725	0.289792	-2.05484	0.0398946	0.358707
PSMB3	3324.81	0.202523	0.208745	0.0986739	2.05244	0.0401265	0.360598
CPAMD8	92.7468	-0.499245	-0.646169	0.243275	-2.05218	0.040152	0.360633
LL0XNC01-7P3.1	15.6627	0.502304	2.46151	0.244976	2.05042	0.0403237	0.361786
LYSMD2	937.088	0.412855	0.480157	0.201348	2.05046	0.0403199	0.361786
MFSD13A	286.294	0.337187	0.369834	0.164576	2.04883	0.0404792	0.362932
OSGIN2	296.642	-0.468928	-0.580876	0.228964	-2.04804	0.0405561	0.362932
PTOV1-AS2	21.5674	0.478757	0.602071	0.233732	2.04832	0.0405288	0.362932
SMIM10L1	402.69	-0.233168	-0.242902	0.113821	-2.04854	0.040507	0.362932
ST13	934.909	-0.283105	-0.301301	0.138235	-2.048	0.0405603	0.362932
MED11	117.354	-0.404495	-0.467003	0.197598	-2.04706	0.0406524	0.363206
PRND	15.7928	0.469076	0.581871	0.22915	2.04703	0.0406555	0.363206
PSMG1	124.798	0.389121	0.443413	0.190128	2.04662	0.040695	0.363206
RPL28	786.24	0.291161	0.311144	0.14224	2.04697	0.0406608	0.363206
STOML1	78.9232	0.473533	0.590776	0.231378	2.04658	0.0406998	0.363206
PYROXD1	180.59	0.431756	0.512264	0.211023	2.04602	0.0407544	0.363304
ZNF444	88.8009	0.39764	0.456462	0.194343	2.04608	0.0407488	0.363304
MTND6P4	290.653	-0.249258	-0.261339	0.12185	-2.04561	0.0407943	0.363349
STXBP5-AS1	19.7261	-0.471788	-0.586781	0.230644	-2.04553	0.0408029	0.363349
CKAP2	392.965	-0.426091	-0.502427	0.20834	-2.04517	0.0408384	0.36347
TOP1	399.663	0.367516	0.411839	0.179757	2.04452	0.0409026	0.363848
RP11-378E13.3	28.5245	0.319648	0.346954	0.156372	2.04415	0.0409388	0.363975
CYBB	15427.6	0.2231	0.231622	0.109228	2.04251	0.0411006	0.364085
DNAJC19	263.575	-0.328396	-0.358418	0.160761	-2.04276	0.0410762	0.364085
HAUS7	8.67914	-0.551032	-0.805519	0.269803	-2.04235	0.0411168	0.364085
LINC01209	17.9488	0.393686	0.450466	0.192686	2.04314	0.0410381	0.364085
MAP2K3	1686.18	0.225386	0.234196	0.110397	2.0416	0.0411912	0.364085
MRPL48	285.461	-0.275876	-0.292676	0.135006	-2.04343	0.0410097	0.364085
RPH3A	283.047	-0.578197	-0.949825	0.283178	-2.04181	0.0411701	0.364085
SLC25A1	651.372	-0.268338	-0.283721	0.131414	-2.04193	0.041158	0.364085
TCEB1P33	14.0168	0.413913	0.482721	0.202682	2.04218	0.0411336	0.364085
TTN	184.514	0.494261	0.637556	0.241987	2.04251	0.0411006	0.364085
ZNF703	108.262	-0.50564	-0.664618	0.247668	-2.0416	0.0411912	0.364085
MIB1	152.325	-0.544262	-0.780605	0.266655	-2.04107	0.0412437	0.364163
MUC20	12.194	0.59211	1.1724	0.290072	2.04125	0.0412262	0.364163
ATF7IP	1334.46	-0.303737	-0.326879	0.148849	-2.04057	0.0412938	0.364412
RP11-407P2.1	48.7531	-0.245069	-0.256558	0.120119	-2.04022	0.0413282	0.364523
SNRPA	494.36	0.210876	0.218041	0.103446	2.03851	0.0414988	0.365835
HDAC2	940.524	-0.328801	-0.359106	0.161324	-2.03814	0.0415355	0.365964
CACNB3	11.4067	-0.50154	-2.29848	0.246214	-2.03701	0.0416491	0.366583
NUMBL	9.89736	-0.566468	-0.881661	0.278089	-2.037	0.0416496	0.366583
APPL2	215.51	-0.450949	-0.54781	0.22146	-2.03625	0.0417251	0.366666
HSPA4L	66.7369	0.239543	0.250269	0.117629	2.03644	0.0417066	0.366666
SLIRP	504.342	0.228839	0.23813	0.112365	2.03657	0.0416931	0.366666
HDAC1	925.752	-0.271134	-0.287151	0.133184	-2.03578	0.041772	0.366863
PREB	1171.92	-0.218993	-0.227087	0.107582	-2.03559	0.0417915	0.366863
CEP85L	714.192	-0.353781	-0.392925	0.173818	-2.03535	0.0418154	0.36688
ABCD1	474.392	0.299057	0.321239	0.147101	2.033	0.0420528	0.367011
ADD1	1366.81	-0.242013	-0.253166	0.119092	-2.03215	0.0421384	0.367011
DHRS11	17.8948	-0.530479	-1.96812	0.261	-2.03249	0.0421045	0.367011
HCAR1	19.9156	0.343077	0.378418	0.168718	2.03344	0.0420085	0.367011
LAMTOR3	920.93	0.278055	0.295507	0.13676	2.03316	0.0420361	0.367011
LUC7L2	262.377	-0.262199	-0.276603	0.128874	-2.03453	0.041898	0.367011
MRI1	139.027	-0.364953	-0.408666	0.179407	-2.03422	0.0419293	0.367011
MTRF1L	127.012	-0.290139	-0.310219	0.14272	-2.03292	0.0420602	0.367011
OSTC	1320.78	-0.237878	-0.248433	0.117047	-2.03233	0.0421206	0.367011
PFN1P1	1163.01	0.152524	0.155162	0.0750061	2.03349	0.0420032	0.367011
RICTOR	431.104	0.460453	0.56666	0.226302	2.03468	0.0418826	0.367011
RPSAP9	31.8737	-0.3405	-0.374808	0.167479	-2.03309	0.0420436	0.367011
TLE3	914.869	0.418077	0.490345	0.205594	2.03351	0.0420014	0.367011
USP12	299.858	-0.41071	-0.478206	0.202068	-2.03253	0.0421	0.367011
LIPH	23.8722	0.348955	0.386539	0.171833	2.03078	0.042277	0.367834
RP11-673C5.1	322.912	-0.15118	-0.153752	0.0744365	-2.031	0.0422554	0.367834
TBC1D1	737.091	0.337346	0.370772	0.166143	2.03045	0.0423105	0.367934
F11R	380.574	0.315809	0.342517	0.155574	2.02996	0.0423603	0.367983
TMEM161A	184.472	-0.413426	-0.482892	0.203655	-2.03003	0.0423535	0.367983
RP11-386I14.4	251.363	-0.523999	-0.719365	0.258168	-2.02968	0.042389	0.368041
POLG	509.881	-0.333869	-0.36617	0.164589	-2.0285	0.0425089	0.368702
PPM1F	932.863	-0.249219	-0.261523	0.122859	-2.0285	0.0425094	0.368702
CTD-2562J15.4	8.85913	0.461418	0.570022	0.227614	2.02719	0.042643	0.369476
PKNOX1	183.51	0.450645	0.548966	0.222286	2.02732	0.0426301	0.369476
RP11-16F15.2	73.1802	-0.213044	-0.220531	0.105118	-2.02672	0.0426909	0.3697
TTC39C	496.164	0.462744	0.572688	0.22839	2.02612	0.0427529	0.370044
NUDT3	848.744	-0.258975	-0.272938	0.127849	-2.02563	0.0428032	0.370288
GIMAP2	634.1	0.389751	0.445934	0.192476	2.02493	0.0428746	0.370613
HMGN2P15	12.1503	0.417863	0.491405	0.20637	2.02483	0.0428852	0.370613
AHCYL2	237.178	-0.473669	-0.595276	0.234064	-2.02367	0.0430041	0.371448
ELMSAN1	872.736	0.311482	0.337189	0.153964	2.02308	0.0430647	0.371779
PNP	301.366	0.456536	0.560951	0.225698	2.02277	0.0430964	0.371859
AC007191.4	31.0541	0.482756	0.616233	0.238735	2.02214	0.0431616	0.37223
RP11-126O1.4	10.8483	-0.586587	-1.18532	0.290125	-2.02184	0.0431927	0.372305
ADD2	11.4796	0.51672	0.702893	0.255733	2.02054	0.0433274	0.372339
B3GNT6	9.8496	-0.413746	-0.484395	0.20494	-2.01886	0.0435014	0.372339
CRTC2	734.325	0.27171	0.288137	0.134524	2.01979	0.0434047	0.372339
CTA-305I2.1	12.6596	0.574252	0.964033	0.284342	2.01958	0.0434269	0.372339
EPHB3	26.6788	-0.525788	-1.96231	0.260447	-2.01879	0.0435092	0.372339
MED24	186.727	0.427747	0.508332	0.21185	2.01911	0.043476	0.372339
NID1	449.025	0.454983	0.558522	0.225367	2.01885	0.0435026	0.372339
PPT2	9.31201	-0.510491	-2.13595	0.252741	-2.01982	0.043402	0.372339
RP11-864I4.1	13.839	-0.546089	-1.76487	0.270386	-2.01966	0.0434182	0.372339
RPL7P44	22.1613	-0.31901	-0.346999	0.157969	-2.01944	0.0434413	0.372339
SERBP1	1263.19	-0.19945	-0.205578	0.098688	-2.02102	0.0432781	0.372339
SPC24	15.981	0.430847	0.513502	0.213145	2.02137	0.043241	0.372339
TIMM17A	540.439	0.284119	0.303152	0.140729	2.01891	0.0434966	0.372339
UQCC1	254.746	0.277108	0.294606	0.137123	2.02087	0.0432935	0.372339
INMT	36.6302	0.345383	0.382099	0.171108	2.01851	0.0435381	0.372396
ABCC9	190.358	0.215227	0.223034	0.106647	2.01813	0.0435776	0.372543
MRPS18B	665.353	0.337982	0.372148	0.167513	2.01764	0.0436283	0.372758
SC22CB-1E7.1	56.6499	-0.306939	-0.331563	0.152148	-2.01737	0.0436566	0.372758
TLR8	891.025	0.314482	0.341216	0.155897	2.01725	0.0436699	0.372758
ENPP4	62.5788	0.560602	1.63402	0.277968	2.01679	0.0437178	0.372977
DUSP10	176.27	-0.467735	-0.584296	0.231983	-2.01625	0.043774	0.373265
DDX50P1	18.1724	-0.425524	-0.504971	0.211128	-2.01547	0.0438551	0.373751
RP11-142L4.2	11.279	-0.494214	-0.643975	0.245234	-2.01528	0.0438758	0.373751
LDHAP4	201.202	0.295997	0.317894	0.146924	2.01462	0.0439441	0.37402
RP11-196G11.6	37.4464	0.392362	0.450631	0.194765	2.01455	0.0439523	0.37402
CAMK1D	336.819	-0.367854	-0.41398	0.182639	-2.01411	0.0439984	0.3741
LILRB3	3701.24	0.186471	0.191478	0.0925884	2.01398	0.0440115	0.3741
RP4-758J24.6	56.9212	0.374718	0.424186	0.186092	2.01361	0.0440502	0.3741
SLC4A1	30.5688	0.466628	0.583059	0.231738	2.0136	0.0440513	0.3741
ZEB2P1	17.2793	0.406942	0.474155	0.202158	2.01299	0.0441159	0.374267
ZNF48	28.0258	-0.562174	-1.5687	0.279259	-2.01309	0.0441051	0.374267
PCNPP5	29.9434	0.288837	0.309074	0.143517	2.01256	0.0441608	0.374304
RPAP2	530.506	0.184584	0.189445	0.0917178	2.01252	0.0441651	0.374304
CTBP1	476.405	0.166181	0.169692	0.0825834	2.01228	0.0441908	0.374331
CTB-89H12.4	311.934	0.396145	0.456922	0.196937	2.01153	0.0442697	0.374619
ZC3H14	664.594	-0.27141	-0.28792	0.134917	-2.01168	0.0442533	0.374619
SPON2	18.6646	0.552011	1.71081	0.274545	2.01064	0.0443632	0.37522
ECE2	150.143	-0.549374	-0.82243	0.273294	-2.0102	0.0444104	0.375429
FAM228B	55.4626	-0.374188	-0.423668	0.186239	-2.00919	0.0445175	0.376143
GLUD1P8	24.2861	-0.321717	-0.350787	0.160184	-2.00842	0.0445985	0.376517
RP11-274B21.12	7.9931	0.517705	0.711533	0.257777	2.00834	0.0446069	0.376517
CISD3	469.09	-0.192596	-0.198169	0.0959266	-2.00775	0.0446703	0.376763
PGAM1P4	15.6005	0.400403	0.46395	0.199439	2.00764	0.0446812	0.376763
KIF13A	195.239	-0.427289	-0.5088	0.212876	-2.00722	0.0447261	0.376952
CASP7	433.164	0.375133	0.42527	0.187043	2.0056	0.0448991	0.378163
MT-RNR2	33323.4	-0.265609	-0.281105	0.132444	-2.00545	0.0449152	0.378163
P4HA1	953.507	-0.283478	-0.302653	0.141373	-2.00518	0.0449439	0.378213
POLK	607.081	0.325153	0.35553	0.16218	2.00489	0.0449747	0.378282
SRSF4	977.436	0.214185	0.221991	0.106874	2.00408	0.0450619	0.378824
LSM14A	1669.82	-0.146008	-0.148389	0.0728981	-2.00291	0.0451869	0.379492
PSAP	76438.4	0.156118	0.159042	0.0779389	2.00309	0.045168	0.379492
TNPO1P1	9.65071	0.580461	1.1266	0.289872	2.00248	0.0452334	0.379692
MMAB	66.3721	0.46111	0.574092	0.230475	2.00069	0.0454257	0.380923
TMEM245	235.915	-0.463394	-0.578259	0.231599	-2.00084	0.0454094	0.380923
RPL31	4014.63	-0.156198	-0.159133	0.0780833	-2.0004	0.0454571	0.380994
KMT5A	111.63	0.374161	0.424231	0.187138	1.99938	0.0455671	0.3812
MOB1A	7316.92	0.165168	0.168662	0.0826434	1.99856	0.0456561	0.3812
PHLPP2	29.8513	-0.578585	-1.08404	0.289423	-1.9991	0.0455976	0.3812
REPS2	69.1049	-0.538134	-0.784099	0.269273	-1.99847	0.0456655	0.3812
RN7SL798P	16.9156	0.531163	0.758475	0.265639	1.99957	0.0455471	0.3812
RNF217-AS1	13.9472	-0.579933	-1.18447	0.290093	-1.99913	0.0455948	0.3812
SEC16A	456.245	0.291205	0.312327	0.145684	1.99888	0.0456211	0.3812
TMEM185A	143.109	-0.394411	-0.455131	0.197341	-1.99863	0.0456484	0.3812
TMX2	634.997	0.327188	0.358476	0.163735	1.99827	0.0456873	0.3812
PPM1H	67.8279	-0.579135	-1.12016	0.289945	-1.9974	0.0457822	0.381801
C5orf58	21.807	0.568661	1.44403	0.284805	1.99667	0.0458611	0.381886
RPN2	5706.63	-0.162608	-0.165943	0.081431	-1.99688	0.0458383	0.381886
RPS27A	2346.57	-0.18643	-0.191522	0.0933569	-1.99696	0.04583	0.381886
TMEM175	620.332	0.187613	0.192813	0.0939856	1.99619	0.0459133	0.38213
FAF1	169.825	-0.439386	-0.532154	0.220217	-1.99524	0.0460166	0.382517
TIMM21	183.055	-0.457626	-0.567518	0.229371	-1.99513	0.0460287	0.382517
TMEM218	362.609	-0.322715	-0.35264	0.161732	-1.99537	0.0460028	0.382517
DLG4	18.4011	-0.578753	-1.16069	0.290129	-1.99482	0.0460629	0.382611
IKZF3	67.0178	0.244043	0.255976	0.122364	1.99439	0.0461093	0.382806
FOS	50987.2	-0.524145	-0.736309	0.262876	-1.99389	0.0461645	0.383073
ABCC6	67.4047	-0.428781	-0.513062	0.215165	-1.9928	0.0462833	0.383205
DCUN1D3	69.5986	0.577062	1.24546	0.289617	1.9925	0.0463164	0.383205
HP1BP3	2093.91	-0.248349	-0.261004	0.124644	-1.99248	0.0463189	0.383205
NAB2	94.2539	0.573575	1.02746	0.287894	1.99231	0.046337	0.383205
NSUN2	718.731	0.306452	0.331699	0.153837	1.99206	0.0463641	0.383205
PIAS4	305.024	0.286219	0.306311	0.14366	1.99233	0.0463352	0.383205
RP11-613H2.2	132.825	-0.248026	-0.260635	0.12446	-1.99282	0.0462812	0.383205
USP7	323.998	0.321209	0.350801	0.161244	1.99207	0.0463635	0.383205
EIF3J	435.973	-0.33465	-0.368742	0.16811	-1.99066	0.0465185	0.38429
NICN1	18.2353	0.388929	0.447286	0.195456	1.98985	0.0466071	0.384832
CPT1A	322.107	-0.448824	-0.551068	0.225632	-1.98919	0.0466805	0.385247
NAXE	731.214	-0.239835	-0.251198	0.120615	-1.98843	0.0467644	0.385748
CTD-3092A11.1	120.607	-0.265577	-0.281378	0.133584	-1.98809	0.0468015	0.385864
PPM1D	305.65	0.453574	0.561028	0.228189	1.98772	0.0468432	0.386016
HIKESHI	394.553	-0.288185	-0.308858	0.145008	-1.98737	0.0468818	0.386144
AATBC	177.242	-0.485216	-0.630339	0.244371	-1.98557	0.0470812	0.386157
CASC8	24.4521	-0.415978	-3.33186	0.209519	-1.98539	0.0471008	0.386157
CTD-2002H8.2	15.9148	-0.535194	-0.782579	0.269665	-1.98466	0.0471819	0.386157
KATNAL1	52.3705	0.562199	0.930205	0.283364	1.98402	0.0472539	0.386157
NDUFA2	932.657	-0.16567	-0.16925	0.0834952	-1.98419	0.0472348	0.386157
PIGT	1570.49	-0.216983	-0.225274	0.109268	-1.98578	0.0470579	0.386157
PIK3R6	295.823	-0.409445	-0.48084	0.206362	-1.98411	0.0472437	0.386157
RALBP1	399.572	-0.25589	-0.269945	0.128944	-1.9845	0.0472003	0.386157
RANBP9	115.721	0.415797	0.491431	0.20926	1.98698	0.0469242	0.386157
RBKS	61.617	-0.567712	-0.969275	0.285815	-1.98629	0.0470007	0.386157
SIKE1	406.047	0.337483	0.372907	0.170088	1.98416	0.0472375	0.386157
STARD3	646.021	-0.225655	-0.235044	0.113619	-1.98608	0.0470249	0.386157
TCL6	10.5508	0.414313	0.48939	0.208667	1.98552	0.0470863	0.386157
UBE2L5P	22.4479	0.310348	0.336988	0.156206	1.98679	0.0469458	0.386157
USP27X	25.442	0.524121	0.74215	0.264027	1.9851	0.0471334	0.386157
ZDHHC9	32.6661	0.55166	1.61461	0.277718	1.9864	0.0469885	0.386157
A1BG	88.1299	-0.474772	-0.606677	0.239377	-1.98336	0.0473267	0.386462
DCAKD	129.836	-0.408401	-0.479175	0.205923	-1.98327	0.0473375	0.386462
FBXO9	545.684	0.280528	0.299559	0.1415	1.98253	0.0474205	0.386761
GMDS	237.395	0.331067	0.364281	0.166985	1.98262	0.0474102	0.386761
PPP3CB	298.342	-0.317789	-0.346658	0.16034	-1.98197	0.0474828	0.386896
TYSND1	201.265	-0.387057	-0.444961	0.19529	-1.98196	0.0474834	0.386896
ARNTL2	54.4434	0.466061	0.588416	0.235217	1.98141	0.0475449	0.387208
TRAFD1	1848.77	0.255122	0.269108	0.12878	1.98108	0.0475828	0.387327
ING3	660.406	-0.297796	-0.321034	0.150364	-1.98049	0.047648	0.387336
RP11-366M4.1	27.6127	-0.311462	-0.338384	0.157269	-1.98044	0.0476536	0.387336
RPUSD3	497.916	-0.314835	-0.342835	0.158948	-1.98074	0.0476201	0.387336
GTF2H5	299.69	-0.346923	-0.386091	0.17521	-1.98004	0.0476995	0.387521
KIAA0907	247.273	-0.317171	-0.345908	0.160214	-1.97968	0.0477399	0.38766
ATG7	1457.47	-0.281834	-0.301215	0.142395	-1.97924	0.0477885	0.387866
DDX39A	1485.92	0.182009	0.186829	0.0919934	1.9785	0.047872	0.387977
POM121	299.114	-0.3024	-0.326905	0.152831	-1.97866	0.0478541	0.387977
XRCC6P1	26.9321	-0.287328	-0.308062	0.145206	-1.97876	0.0478431	0.387977
DDX3Y	13.4408	0.369264	0.418395	0.186781	1.97699	0.0480424	0.388298
DECR2	92.1661	-0.481602	-0.623691	0.243507	-1.97778	0.0479538	0.388298
LILRA5	3221.98	0.345285	0.384036	0.174724	1.97617	0.0481351	0.388298
RP11-25K21.6	33.7802	0.504936	0.685852	0.255463	1.97655	0.0480925	0.388298
RP11-52B19.1	10.3711	-0.410175	-0.48299	0.207569	-1.97609	0.0481444	0.388298
RPS27AP1	54.7812	-0.289165	-0.310305	0.146234	-1.97742	0.0479943	0.388298
SH3PXD2A	17.0952	-0.54778	-1.58223	0.27717	-1.97633	0.0481175	0.388298
SNX21	157.956	-0.526808	-0.754927	0.26651	-1.97669	0.0480766	0.388298
STMN1	38.3195	-0.573164	-1.18385	0.29001	-1.97636	0.0481136	0.388298
TMEM161B-AS1	70.5888	-0.449883	-0.555119	0.227574	-1.97686	0.0480569	0.388298
AC138035.2	26.5212	0.437951	0.532719	0.221679	1.97561	0.0481991	0.388503
RAB8B	1456.88	0.292154	0.3141	0.147892	1.97546	0.0482164	0.388503
BTF3	2632.85	-0.158898	-0.162075	0.0804457	-1.97522	0.0482428	0.388528
CTC-360G5.9	20.5356	0.476968	0.614975	0.241525	1.97482	0.048289	0.388712
LINC00528	137.21	-0.53489	-0.787381	0.270897	-1.97451	0.0483235	0.388803
JAML	7021.73	-0.296844	-0.320017	0.150408	-1.97359	0.0484279	0.389267
POGK	474.386	-0.324336	-0.355594	0.164325	-1.97376	0.0484095	0.389267
LRMP	514.402	-0.394477	-0.457397	0.199905	-1.97332	0.0484592	0.389331
CUX1	975.621	0.219222	0.227914	0.111135	1.97258	0.0485436	0.389701
SP1	369.674	0.38164	0.437417	0.19348	1.97251	0.048552	0.389701
TPT1P6	36.9294	-0.294235	-0.316778	0.149227	-1.97173	0.0486404	0.390223
RP11-420K14.6	8.21619	-0.550942	-1.5258	0.279691	-1.96983	0.0488582	0.391782
ZNF154	33.7234	-0.428911	-0.516397	0.217768	-1.96958	0.0488863	0.391819
IKZF5	322.185	0.316351	0.345278	0.160713	1.96842	0.0490199	0.392286
RP11-281P23.1	9.57348	0.484837	0.635132	0.246328	1.96825	0.0490388	0.392286
RP11-638I2.10	88.5142	0.343099	0.3814	0.174312	1.96831	0.0490329	0.392286
TIPARP	159.814	-0.504182	-0.685851	0.256107	-1.96863	0.0489951	0.392286
ATOH8	18.5932	-0.541867	-1.6091	0.275512	-1.96676	0.0492107	0.393105
IGF2BP2-AS1	12.9955	-0.564775	-1.32805	0.28716	-1.96676	0.0492113	0.393105
NFE2L3	305.652	-0.439808	-0.537186	0.223622	-1.96675	0.0492118	0.393105
HMGCL	481.927	-0.339155	-0.375979	0.172482	-1.96632	0.0492618	0.393316
CMAHP	60.9361	0.568948	1.07633	0.289489	1.96535	0.0493738	0.393385
FKBP15	1373.81	0.271865	0.289367	0.138304	1.96571	0.0493318	0.393385
HEMK1	168.069	-0.402951	-0.471855	0.20503	-1.96532	0.0493771	0.393385
NDUFB2	1846.49	-0.173606	-0.177827	0.0883391	-1.96522	0.0493884	0.393385
TRIB2	16.9785	0.493754	2.18487	0.251168	1.96583	0.0493184	0.393385
RP11-630A13.4	11.7408	0.387184	0.446452	0.197047	1.96494	0.0494216	0.393388
SYNJ2	55.4049	0.513485	0.716985	0.26134	1.96481	0.0494358	0.393388
ASPH	274.336	0.479919	0.624074	0.244335	1.96418	0.0495086	0.393702
CTA-212A2.3	205.43	0.170078	0.174045	0.0865948	1.96406	0.0495226	0.393702
CTB-131B5.2	82.7228	0.405649	0.47684	0.206695	1.96255	0.049699	0.394258
KDM3A	256.779	0.476611	0.616405	0.242796	1.96301	0.0496449	0.394258
LRPAP1	3493.04	0.160774	0.164113	0.0819248	1.96245	0.0497098	0.394258
RP11-234A1.1	470.315	-0.219084	-0.227852	0.111638	-1.96244	0.0497107	0.394258
RPSAP12	60.8552	-0.285047	-0.305535	0.145243	-1.96256	0.0496978	0.394258
CD276	10.818	-0.509423	-0.705696	0.259727	-1.96138	0.0498344	0.395052
DGCR11	42.5931	-0.567418	-1.05937	0.289364	-1.96091	0.049889	0.395108
ZNF347	84.0552	0.371335	0.422588	0.189349	1.96111	0.0498661	0.395108
SNORD3A	64.2812	-0.535601	-0.800958	0.273211	-1.9604	0.0499494	0.395399
CAPN3	12.6854	0.557131	1.42396	0.284519	1.95815	0.0502126	0.396588
EREG	180.277	-0.557212	-0.931918	0.284511	-1.95849	0.0501725	0.396588
RP11-703I16.1	8.05361	-0.542248	-0.837128	0.276926	-1.9581	0.0502184	0.396588
SERPINA10	25.5811	0.332989	0.367955	0.170023	1.95849	0.050172	0.396588
TMEM222	299.385	0.250952	0.264564	0.12813	1.95857	0.0501631	0.396588
CACYBPP2	114.04	-0.325108	-0.35727	0.16606	-1.95777	0.050257	0.396704
CD82	621.4	0.409761	0.484554	0.209532	1.95561	0.0505116	0.397403
CXCL8	991.008	-0.552471	-1.44971	0.282411	-1.95627	0.0504339	0.397403
DIAPH2-AS1	14.0339	0.553874	0.915115	0.283098	1.95648	0.0504092	0.397403
EXOC3	411.016	-0.416746	-0.496568	0.213204	-1.95468	0.0506208	0.397403
GABARAPL2	1756.27	-0.165721	-0.169417	0.0847643	-1.95508	0.0505731	0.397403
MAP3K12	18.9625	-0.548102	-1.50435	0.280166	-1.95635	0.0504241	0.397403
PCSK5	391.075	-0.292872	-0.31551	0.149771	-1.95547	0.0505276	0.397403
PRMT3	164.932	-0.430729	-0.521741	0.220272	-1.95544	0.0505307	0.397403
RP11-819M15.1	25.1779	0.464127	0.590097	0.237455	1.95459	0.0506314	0.397403
SNHG1	78.1617	-0.544208	-0.848544	0.278317	-1.95536	0.0505411	0.397403
UBALD1	123.772	0.383701	0.441958	0.196239	1.95528	0.0505504	0.397403
YPEL5	2801.21	0.216783	0.22534	0.110898	1.9548	0.0506061	0.397403
CFLAR	2126.13	0.211631	0.219568	0.108298	1.95416	0.0506821	0.397427
MTND2P28	1528.92	-0.297074	-0.320852	0.152011	-1.95429	0.0506667	0.397427
CTB-31O20.2	96.7125	-0.490706	-0.654303	0.251285	-1.95279	0.0508444	0.398177
DHRS9	175.13	0.565975	1.09564	0.289864	1.95255	0.0508724	0.398177
TRIM69	70.7081	0.501474	0.685319	0.256831	1.95255	0.0508732	0.398177
UPP1	1153.85	0.243465	0.255882	0.124666	1.95294	0.050827	0.398177
RP11-631N16.2	44.3571	-0.490632	-0.654361	0.251391	-1.95167	0.0509778	0.398434
SBNO1	1035.45	-0.267207	-0.284007	0.136902	-1.95181	0.0509605	0.398434
SSBP4	354.218	-0.312179	-0.340369	0.159946	-1.95178	0.0509641	0.398434
HMGN2P4	13.7139	0.364892	0.413622	0.18703	1.95098	0.0510592	0.398883
CCDC85C	18.4655	0.523066	0.758782	0.268277	1.94972	0.0512089	0.399434
CTD-3149D2.3	13.7077	0.368037	0.418296	0.188732	1.95005	0.0511704	0.399434
GAPDHP14	20.3708	0.507854	1.95105	0.260571	1.94901	0.0512945	0.399434
MUL1	411.83	0.311463	0.339529	0.159726	1.94998	0.0511779	0.399434
PRKD2	278.853	0.398058	0.465593	0.204238	1.94898	0.0512974	0.399434
SPATA5	59.2627	-0.410867	-0.486861	0.210801	-1.94907	0.051287	0.399434
UBAP1	1145.36	0.232464	0.243214	0.119244	1.94948	0.0512382	0.399434
GTF2E2	541.227	-0.197518	-0.203945	0.101365	-1.94858	0.0513461	0.399628
PLCB2	1942.08	-0.203895	-0.210996	0.104656	-1.94824	0.0513866	0.399756
PMPCA	622.795	-0.328169	-0.361772	0.168466	-1.94798	0.0514168	0.399805
APOL4	71.0893	0.523625	0.76399	0.269098	1.94586	0.0516721	0.400507
C9orf91	294.799	0.419437	0.502664	0.21557	1.94571	0.0516892	0.400507
HERC2P9	241.5	-0.336563	-0.37336	0.172979	-1.94569	0.0516924	0.400507
OXER1	76.5125	-0.52947	-0.785986	0.272161	-1.94543	0.0517233	0.400507
PDCD4-AS1	49.2651	0.458972	0.580308	0.235834	1.94617	0.0516342	0.400507
RNF149	4234.35	0.238057	0.249698	0.122321	1.94616	0.051636	0.400507
RP11-111M22.3	14.479	-0.528264	-0.782272	0.271475	-1.94591	0.0516661	0.400507
RP11-96K19.4	34.3649	0.50728	0.706714	0.260728	1.94563	0.0516994	0.400507
SMAD7	61.2815	0.556423	1.37301	0.285878	1.94637	0.0516108	0.400507
CASC5	22.2883	-0.528366	-0.783415	0.271782	-1.94408	0.0518853	0.400923
KIAA0430	510.637	-0.236462	-0.247883	0.121638	-1.94399	0.0518971	0.400923
RPLP0P2	16.773	0.341389	0.380155	0.175588	1.94427	0.0518632	0.400923
SF3B5	1015.29	-0.177695	-0.182336	0.0913901	-1.94436	0.0518523	0.400923
ZNF350	272.745	0.390365	0.453498	0.200743	1.94459	0.0518237	0.400923
BEST1	1556.71	-0.385052	-0.444961	0.198117	-1.94356	0.0519487	0.401135
TMEM65	66.6893	-0.405532	-0.478543	0.208685	-1.94327	0.0519831	0.401215
CTB-186H2.3	8.08189	0.423264	0.509964	0.217841	1.94299	0.0520173	0.401294
PGAM1	5854.37	0.232003	0.242766	0.119428	1.94261	0.0520631	0.401461
DNAJC21	119.078	-0.493038	-0.664626	0.253976	-1.94128	0.0522247	0.402521
ARHGEF26-AS1	43.5472	0.249096	0.262659	0.128348	1.94078	0.0522847	0.402797
CFAP36	47.2903	-0.512117	-0.723497	0.263906	-1.94053	0.0523154	0.402848
PFN1	15835.7	0.134386	0.136358	0.0692798	1.93975	0.0524098	0.403389
LINC00339	102.276	-0.370861	-0.423357	0.191243	-1.93922	0.0524751	0.403519
MIR4435-2HG	240.937	0.382522	0.441432	0.197252	1.93925	0.0524706	0.403519
CYP4F3	21.8514	-0.540041	-0.845068	0.278556	-1.93872	0.0525359	0.4038
PAAF1	263.743	-0.412852	-0.491735	0.21301	-1.93818	0.0526015	0.404118
UBE2E2	917.289	-0.264114	-0.280552	0.136293	-1.93783	0.0526436	0.404256
ECH1	1956.41	0.178981	0.183763	0.0923732	1.93759	0.0526737	0.4043
ACTBP2	4655.71	0.143563	0.145985	0.0741072	1.93724	0.0527164	0.404442
RBM47	2013.14	0.227898	0.23814	0.117705	1.93619	0.0528448	0.40524
CDCP1	23.9282	0.521328	0.761303	0.269294	1.93591	0.0528788	0.405315
AC008079.10	74.1531	0.342544	0.382281	0.177055	1.93468	0.0530299	0.405379
CCSAP	238.736	-0.403658	-0.476226	0.208604	-1.93505	0.0529844	0.405379
GRK2	1052.35	0.163613	0.167243	0.0845467	1.93518	0.052968	0.405379
OR52K2	16.464	-0.538709	-0.83976	0.278342	-1.93542	0.052939	0.405379
TMEM135	93.4791	-0.503905	-0.699506	0.260463	-1.93465	0.053033	0.405379
USP5	526.242	-0.388556	-0.451292	0.200806	-1.93499	0.0529921	0.405379
MAN2A2	401.954	0.361371	0.409497	0.186809	1.93445	0.0530584	0.405388
RP11-214O14.1	23.3064	-0.298501	-0.323286	0.15435	-1.93393	0.0531223	0.40569
DCAF8	313.07	-0.222452	-0.231967	0.115109	-1.93254	0.053293	0.406621
TBC1D32	16.7546	0.554096	0.967712	0.286711	1.93259	0.0532865	0.406621
RP5-965G21.3	24.9251	-0.366683	-0.417621	0.18989	-1.93103	0.053479	0.407854
CTD-2024I7.13	23.6311	-0.559836	-1.14893	0.290056	-1.9301	0.0535949	0.408209
DNAL1	49.8754	-0.313207	-0.342475	0.16232	-1.92956	0.053661	0.408209
RPL21P75	226.065	-0.188988	-0.194695	0.0979252	-1.92992	0.0536162	0.408209
SHF	12.9008	-0.548217	-0.911768	0.284128	-1.92947	0.0536724	0.408209
TRMO	222.324	-0.412728	-0.492598	0.213896	-1.92957	0.0536604	0.408209
WRB	235.174	-0.438366	-0.540488	0.227194	-1.92948	0.0536716	0.408209
CBX3	1922.25	0.157262	0.160496	0.0815271	1.92896	0.0537363	0.408323
LRFN1	41.6516	0.545928	0.898729	0.283009	1.92901	0.0537295	0.408323
ATM	587.991	-0.277698	-0.297327	0.144079	-1.9274	0.0539299	0.408959
ENTPD6	825.661	0.242196	0.254765	0.125649	1.92756	0.0539094	0.408959
EXTL3-AS1	26.3893	0.320245	0.35197	0.166163	1.9273	0.0539426	0.408959
MAPKAP1	937.128	-0.231884	-0.242808	0.120283	-1.92782	0.0538775	0.408959
NR4A1	303.885	-0.558115	-1.04977	0.289525	-1.92769	0.0538935	0.408959
SCRN1	292.003	0.446548	0.557981	0.231819	1.92628	0.0540694	0.409734
SLC26A11	88.4585	-0.550663	-0.941691	0.285901	-1.92606	0.0540965	0.409753
ANKFY1	411.674	0.438041	0.540755	0.227472	1.92569	0.0541433	0.409813
LDHAP7	50.4248	0.436878	0.538563	0.226878	1.92561	0.0541536	0.409813
CDC123	941.395	-0.233349	-0.244531	0.121221	-1.92499	0.0542308	0.410162
E2F2	137.521	0.536579	0.843196	0.278795	1.92464	0.0542748	0.410162
FTL	167334	0.151954	0.154877	0.0789499	1.92469	0.054268	0.410162
NUP58	404.058	0.395984	0.464625	0.205807	1.92406	0.0543473	0.410162
RPL21P7	11.6578	-0.400995	-0.472967	0.208408	-1.92409	0.0543435	0.410162
ZNF483	62.1211	0.227551	0.237881	0.118246	1.92439	0.0543056	0.410162
RPL21P28	172.989	-0.186134	-0.191609	0.0967633	-1.9236	0.0544043	0.410181
SEMA4F	21.8385	0.507494	0.71865	0.263794	1.92382	0.0543766	0.410181
VTI1BP1	31.945	0.288793	0.311317	0.150143	1.92345	0.0544235	0.410181
PLEKHG4	32.3491	-0.555785	-1.02904	0.289183	-1.92191	0.054617	0.411181
RCC1	50.8038	-0.491354	-0.666863	0.255656	-1.92193	0.0546142	0.411181
RP11-544I20.2	37.3205	0.255404	0.270413	0.132898	1.92181	0.0546302	0.411181
CMTM3	2927.64	-0.230511	-0.241306	0.119963	-1.92152	0.0546663	0.411267
ARHGEF17	11.4214	-0.443983	-2.49606	0.231127	-1.92095	0.0547382	0.411437
TOM1	2063.27	0.242612	0.255346	0.126293	1.92103	0.0547285	0.411437
C3orf14	59.4753	-0.556818	-1.07278	0.289898	-1.92074	0.0547645	0.411449
BMS1P2	8.59659	-0.514215	-0.744494	0.267792	-1.92021	0.0548319	0.411695
RP11-16N2.1	19.8615	0.360869	0.409613	0.187944	1.92009	0.0548466	0.411695
MXD4	498.341	-0.431702	-0.529052	0.224923	-1.91933	0.0549425	0.41223
ACTR1B	483.447	-0.282816	-0.303876	0.147394	-1.91877	0.0550134	0.412383
KLRD1	70.6642	0.214125	0.222695	0.111606	1.91858	0.0550372	0.412383
MIR6820	371.934	0.185145	0.190571	0.0964888	1.91882	0.0550067	0.412383
RP11-680B3.2	25.7393	0.273232	0.292053	0.142453	1.91805	0.0551049	0.412705
SAA2	11.7667	0.42392	0.514563	0.221051	1.91775	0.055143	0.412805
GOT2	399.423	-0.402379	-0.475954	0.209856	-1.9174	0.055187	0.412949
DDI2	150.094	0.379066	0.437797	0.197725	1.91714	0.0552204	0.413014
IMP3	393.967	-0.317288	-0.348405	0.165525	-1.91686	0.0552561	0.413064
SUMO2P6	13.4294	0.366109	0.417825	0.19101	1.9167	0.0552766	0.413064
RHOT2	1260.66	-0.203542	-0.210861	0.106217	-1.91628	0.0553291	0.413271
FPR1	8784.48	0.243605	0.256587	0.12716	1.91574	0.0553978	0.413562
RPL21P67	20.7343	-0.301708	-0.327901	0.157501	-1.91559	0.0554176	0.413562
AC083873.4	25.9457	-0.290113	-0.313144	0.151532	-1.91454	0.0555512	0.413652
CTD-2013N17.6	13.473	-0.431955	-0.53042	0.225552	-1.9151	0.0554794	0.413652
FAM127B	274.678	0.284084	0.305581	0.148353	1.91491	0.0555034	0.413652
LINC01420	434.108	-0.286891	-0.309092	0.149831	-1.91476	0.0555232	0.413652
SIGLEC16	104.616	0.465742	0.603398	0.243268	1.91452	0.0555538	0.413652
RPL21P1	31.7644	-0.30496	-0.332219	0.159339	-1.9139	0.0556327	0.414056
NAP1L4	940.611	-0.273059	-0.291925	0.142686	-1.91371	0.0556576	0.414056
RNASE3	63.5355	0.534959	0.848032	0.2797	1.91262	0.0557972	0.414909
ABCB6	20.1164	0.529134	1.57072	0.27674	1.91203	0.0558727	0.415058
EIF4A2	1357.18	-0.205786	-0.213402	0.107644	-1.91172	0.0559122	0.415058
PSMC1P11	10.8017	0.411971	0.49348	0.215451	1.91213	0.0558594	0.415058
TSTD3	9.82842	-0.55462	-1.10482	0.290121	-1.91168	0.0559168	0.415058
FAM105A	2864.97	-0.227428	-0.237889	0.118985	-1.9114	0.0559528	0.415141
CCDC9	141.025	0.357789	0.405771	0.187304	1.91021	0.0561066	0.415727
RP11-203F10.6	159.32	-0.174877	-0.179455	0.0915477	-1.91023	0.0561035	0.415727
TACC1	979.311	-0.263431	-0.280265	0.137891	-1.91044	0.0560769	0.415727
HMGA1	402.395	0.311775	0.341368	0.163245	1.90986	0.056151	0.415872
CYB5A	245.123	0.411402	0.493042	0.215519	1.90889	0.0562761	0.416243
IFT81	19.8781	-0.532934	-1.48771	0.27915	-1.90913	0.0562452	0.416243
KIN	356.535	0.286352	0.308593	0.150006	1.90893	0.0562706	0.416243
CARD16	2385.15	0.277122	0.297077	0.145228	1.90819	0.0563668	0.416397
CTA-228A9.4	274.712	0.172147	0.176522	0.090212	1.90825	0.0563592	0.416397
GTPBP10	121.599	0.41933	0.507545	0.219757	1.90815	0.0563718	0.416397
HHEX	1551.86	0.275577	0.295178	0.144451	1.90776	0.0564225	0.416403
ZNF599	11.9198	-0.504376	-0.714461	0.264372	-1.90782	0.0564139	0.416403
CTD-2554C21.1	53.7159	0.325607	0.360129	0.170736	1.90708	0.0565096	0.416861
RP11-142E9.1	13.7781	-0.543139	-0.914397	0.284881	-1.90655	0.056579	0.417004
STAU1	948.257	0.223586	0.233552	0.117264	1.90669	0.0565604	0.417004
NDUFA3	836.521	0.194192	0.200579	0.10189	1.9059	0.0566634	0.417442
CLK2P1	9.41904	-0.466454	-0.607115	0.244774	-1.90566	0.0566949	0.41749
GLI4	55.2017	-0.380651	-0.441247	0.199814	-1.90502	0.0567773	0.417544
RP11-848P1.2	86.2524	0.382328	0.444072	0.20069	1.90507	0.0567709	0.417544
ZMYND10	11.6825	-0.452442	-0.574644	0.237496	-1.90505	0.056774	0.417544
RP11-4O1.2	63.3696	-0.541459	-0.902863	0.284296	-1.90456	0.0568373	0.417616
RP11-81H14.2	35.9338	0.54967	1.00442	0.288597	1.90463	0.0568287	0.417616
DZIP3	51.5906	-0.542586	-0.913524	0.284962	-1.90406	0.0569018	0.41766
RHOB	508.212	-0.492989	-0.679238	0.258931	-1.90394	0.0569184	0.41766
RP11-286E11.2	15.66	0.335753	0.374264	0.176339	1.90402	0.0569079	0.41766
RP5-882C2.2	77.1122	0.516537	0.764584	0.271334	1.90369	0.0569506	0.417713
CTBP1-AS2	105.018	0.453265	0.577501	0.238284	1.9022	0.0571451	0.417767
EFCAB2	80.9375	0.479414	0.641707	0.251978	1.9026	0.0570928	0.417767
ERBB2	10.2184	-0.551461	-1.08028	0.290023	-1.90144	0.0572446	0.417767
GRIPAP1	631.056	0.227052	0.237587	0.119416	1.90136	0.0572552	0.417767
LILRB2	6148.19	0.203196	0.210595	0.106828	1.9021	0.0571585	0.417767
MAPKAPK5-AS1	377.956	-0.343968	-0.38601	0.180807	-1.90241	0.0571181	0.417767
MCM9	316.484	-0.382861	-0.445151	0.201334	-1.90162	0.057221	0.417767
POLH	95.2267	0.426267	0.521755	0.224187	1.90139	0.057251	0.417767
RP1-78O14.1	47.67	0.265391	0.282759	0.139457	1.90304	0.0570359	0.417767
TMSB4X	52927	0.189554	0.195507	0.0996975	1.90129	0.0572642	0.417767
UBAC1	761.621	-0.261092	-0.277586	0.137199	-1.90302	0.0570378	0.417767
YTHDF2	1885.84	-0.191396	-0.197528	0.100634	-1.9019	0.0571838	0.417767
ZMPSTE24	786.428	-0.271276	-0.290021	0.142691	-1.90114	0.0572836	0.417767
ELF4	637.242	0.326195	0.36122	0.171651	1.90034	0.057389	0.418353
USP22	640.636	-0.267628	-0.285588	0.140901	-1.89941	0.0575106	0.419056
TMEM203	707.234	-0.208654	-0.216728	0.109885	-1.89884	0.0575852	0.419416
MLKL	1142.61	0.243703	0.25697	0.128376	1.89836	0.0576493	0.419638
RP11-568K15.1	19.4463	-0.484426	-0.656761	0.255199	-1.89823	0.057666	0.419638
AP2B1	506.669	0.361285	0.411873	0.190397	1.89753	0.0577576	0.420121
MT-ND3	734.721	-0.324803	-0.359409	0.17119	-1.89733	0.0577844	0.420133
BAIAP2-AS1	269.67	-0.480178	-0.644942	0.253172	-1.89665	0.0578742	0.420236
CFL1P4	8.24102	0.408212	0.489084	0.215207	1.89683	0.0578504	0.420236
CIZ1	380.506	-0.258471	-0.274556	0.136277	-1.89666	0.0578727	0.420236
RP11-438L7.1	22.8515	0.342044	0.383564	0.1804	1.89603	0.0579565	0.420651
BACH1-IT1	11.1622	0.546482	1.25456	0.288264	1.89577	0.0579907	0.420679
SNORD3C	49.0075	-0.52463	-0.806624	0.27676	-1.89562	0.0580108	0.420679
SGPP1	225.062	-0.512482	-0.752009	0.270393	-1.89532	0.05805	0.420781
IQGAP2	1725.8	0.2108	0.219175	0.111236	1.89508	0.0580819	0.420829
PC	58.8491	-0.528555	-1.47711	0.278988	-1.89454	0.0581534	0.421164
GIMAP7	1681.35	0.471597	0.623725	0.248978	1.89413	0.0582082	0.421378
REC8	75.5611	0.516226	0.770768	0.272588	1.8938	0.0582522	0.421513
AC000403.4	18.5905	0.487687	1.94391	0.257606	1.89315	0.0583382	0.421587
RP11-110G21.1	10.2637	0.547875	1.19835	0.289389	1.89322	0.0583292	0.421587
SRM	326.623	-0.527338	-0.823673	0.278523	-1.89334	0.0583126	0.421587
AC007040.11	9.60171	0.489128	0.673282	0.258602	1.89143	0.0585667	0.422356
CAPZA1	7219.67	0.201186	0.208444	0.106369	1.8914	0.0585712	0.422356
DHX37	70.5891	-0.548545	-1.06817	0.290009	-1.89148	0.0585606	0.422356
DOCK8	2975.34	0.241606	0.254604	0.127703	1.89194	0.0584992	0.422356
NME4	172.434	-0.43551	-0.541441	0.230226	-1.89166	0.0585357	0.422356
C11orf57	151.209	-0.435747	-0.542059	0.230461	-1.89076	0.0586565	0.422636
DAB2	121.985	0.511153	0.75192	0.270402	1.89035	0.0587114	0.422636
DDX19B	402.852	0.254073	0.269404	0.134398	1.89046	0.0586971	0.422636
TSPAN33	87.4168	-0.546399	-1.00523	0.289004	-1.89063	0.0586734	0.422636
SLC25A37	772.519	0.331196	0.368629	0.175224	1.89013	0.0587407	0.422664
XPO7	129.455	0.401709	0.478299	0.212607	1.88945	0.0588321	0.42314
BCLAF1P1	83.1156	-0.259601	-0.276103	0.137567	-1.88709	0.0591488	0.423327
BPGM	310.548	0.331054	0.368509	0.175293	1.88857	0.0589491	0.423327
CCT8	2076.85	-0.196956	-0.203778	0.104387	-1.88679	0.0591881	0.423327
NUB1	696.497	0.334992	0.374037	0.177372	1.88864	0.0589406	0.423327
PSMC1P10	11.2775	0.373416	0.43157	0.19783	1.88756	0.0590846	0.423327
RP11-1H15.1	45.2227	0.402351	0.479696	0.213221	1.88702	0.0591583	0.423327
RP11-56L13.3	14.9423	0.394743	0.466238	0.209081	1.88799	0.0590273	0.423327
RP4-758J18.13	114.036	0.274837	0.294762	0.145619	1.88737	0.0591101	0.423327
SENP6	914.127	-0.248049	-0.262269	0.131404	-1.88768	0.0590694	0.423327
SRPRA	1927.96	0.195689	0.202375	0.103705	1.88698	0.0591626	0.423327
SRSF10	1347.59	-0.26725	-0.285371	0.14152	-1.88842	0.0589695	0.423327
TROVE2	1529.57	0.194939	0.20154	0.103271	1.88764	0.0590738	0.423327
ZC3H3	436.724	0.319261	0.352338	0.169192	1.88697	0.059164	0.423327
CTD-2620I22.2	14.8296	0.381966	0.445477	0.202502	1.88623	0.0592634	0.423579
RP11-1217F2.1	53.0204	0.31739	0.349914	0.168274	1.88615	0.0592742	0.423579
ABHD14B	329.553	-0.238535	-0.25109	0.126518	-1.88539	0.0593771	0.423951
RPS2P45	18.4544	-0.542312	-0.960376	0.28762	-1.88551	0.0593605	0.423951
RP11-739B23.1	17.9526	0.365232	0.418759	0.193737	1.88519	0.0594038	0.423961
CCT3	1111.77	-0.240108	-0.252945	0.127378	-1.885	0.0594304	0.423969
CKB	13.163	0.495297	1.83011	0.262806	1.88465	0.0594774	0.424123
LIMK1	277.444	0.432734	0.537492	0.229684	1.88404	0.05956	0.424439
PAK4	96.5095	0.421038	0.514229	0.223487	1.88394	0.0595726	0.424439
U4	21.1276	-0.455332	-0.586376	0.24172	-1.88372	0.0596031	0.424475
NDC1	109.484	-0.536867	-1.3288	0.285091	-1.88314	0.059681	0.424848
ADAP2	900.312	0.300982	0.328165	0.159888	1.88245	0.0597744	0.424895
CARD9	892.195	-0.290164	-0.314164	0.15415	-1.88234	0.0597895	0.424895
FXYD6	222.682	0.383038	0.447299	0.20347	1.88252	0.059765	0.424895
SPNS1	1322.56	-0.214475	-0.223448	0.113924	-1.88262	0.0597514	0.424895
FAM168B	420.069	-0.321541	-0.35562	0.170839	-1.88213	0.0598186	0.424921
F12	45.3929	0.508808	0.748653	0.270366	1.88192	0.059847	0.424942
PP7080	73.2627	-0.523813	-0.817771	0.278398	-1.88153	0.0599002	0.425139
RASA4B	16.4166	-0.385829	-0.452023	0.205117	-1.88102	0.0599691	0.425447
MYL6B	30.3201	0.539184	0.941321	0.286741	1.88038	0.0600558	0.42588
HYOU1	273.973	-0.321417	-0.355606	0.171063	-1.87894	0.0602527	0.426526
LEMD1-AS1	17.9832	0.306054	0.335013	0.162901	1.87878	0.0602747	0.426526
PAN3	1697.64	0.307603	0.336991	0.163682	1.87927	0.0602076	0.426526
PRMT1	878.409	-0.22542	-0.235975	0.119979	-1.87882	0.0602686	0.426526
TTC28-AS1	49.7995	-0.439881	-0.55284	0.234057	-1.87937	0.0601935	0.426526
RP1-30M3.5	10.4638	-0.543855	-1.17237	0.289505	-1.87857	0.0603037	0.42655
CSGALNACT2	2059.06	0.244993	0.258818	0.130462	1.8779	0.0603952	0.426834
IDE	416.99	-0.28337	-0.305659	0.150912	-1.87771	0.0604206	0.426834
PROSC	1269.62	-0.181857	-0.187225	0.096839	-1.87793	0.0603904	0.426834
C9orf40	16.7745	0.540526	1.25265	0.287957	1.87711	0.0605033	0.42719
TMEM97	22.1104	-0.518256	-1.52222	0.276113	-1.87697	0.0605222	0.42719
HIST1H1D	39.4406	-0.544026	-1.05122	0.289932	-1.8764	0.060601	0.427385
SNHG21	14.8396	-0.510904	-0.758803	0.272269	-1.87647	0.0605908	0.427385
LIPC	15.468	0.373707	0.432722	0.199201	1.87603	0.0606517	0.427561
FAM72B	19.9023	0.510043	0.759428	0.27196	1.87544	0.0607328	0.427952
PARK7	2466.44	-0.147603	-0.150424	0.0787115	-1.87524	0.0607591	0.427957
HTATSF1	608.754	-0.300568	-0.32785	0.160316	-1.87485	0.0608137	0.42816
SRP72	1031.44	-0.208396	-0.216663	0.111164	-1.87466	0.0608393	0.42816
AC010518.2	11.3713	-0.543795	-1.09266	0.290129	-1.87432	0.0608863	0.42831
SPHK2	166.895	0.318659	0.352104	0.170035	1.87407	0.0609205	0.428369
MRPL3	879.842	-0.210636	-0.219193	0.112407	-1.87388	0.0609475	0.428379
BAD	337.907	-0.292129	-0.316969	0.155941	-1.87333	0.0610222	0.428723
AKR7L	28.8512	-0.319254	-0.352886	0.170499	-1.87246	0.0611425	0.429026
PIDD1	74.9567	-0.456103	-0.590862	0.243571	-1.87257	0.0611278	0.429026
RP13-258O15.1	34.9137	-0.266059	-0.28423	0.142076	-1.87264	0.0611176	0.429026
UCKL1	276.313	-0.356358	-0.406156	0.190344	-1.87218	0.0611815	0.429119
CTCF	372.281	-0.410439	-0.496011	0.219291	-1.87167	0.0612529	0.429272
DHCR7	44.0725	0.52505	1.45346	0.280527	1.87165	0.0612548	0.429272
TMEM184B	289.934	-0.366715	-0.422156	0.19605	-1.87052	0.0614122	0.430195
SLC25A5-AS1	13.4562	-0.527754	-1.39265	0.282178	-1.87028	0.0614443	0.430239
AKR1B1	866.022	-0.310345	-0.34101	0.166038	-1.86912	0.0616066	0.431178
TBK1	867.896	0.277253	0.298226	0.148347	1.86895	0.06163	0.431178
TRAPPC10	277.59	-0.472836	-0.634789	0.253056	-1.8685	0.0616918	0.431429
FCN2	1797.76	0.200776	0.208183	0.107477	1.86808	0.0617504	0.431658
C11orf24	273.023	0.345571	0.390522	0.185095	1.867	0.0619018	0.43199
CD36	13068	-0.20985	-0.218379	0.11242	-1.86665	0.0619499	0.43199
COPS2	507.28	0.294932	0.320795	0.157941	1.86736	0.0618515	0.43199
FAM151B	89.55	0.489223	0.685842	0.262044	1.86695	0.0619084	0.43199
KIAA1161	23.4965	0.359231	0.41081	0.192385	1.86725	0.0618667	0.43199
TPT1P4	70.9935	-0.226385	-0.23725	0.12128	-1.86663	0.0619534	0.43199
XXbac-B135H6.15	115.06	-0.313069	-0.344793	0.167783	-1.86592	0.0620528	0.432503
RIN1	260.832	0.337985	0.379554	0.181161	1.86566	0.062089	0.432574
ARID1B	277.93	0.327136	0.364263	0.175473	1.86431	0.0622776	0.432758
ATF5	155.658	0.365945	0.421502	0.19624	1.86478	0.0622117	0.432758
MAPK14	1718.82	-0.226639	-0.23756	0.121535	-1.8648	0.0622089	0.432758
MITD1	369.133	0.308651	0.338967	0.165529	1.86463	0.0622327	0.432758
POU5F2	91.7375	0.335252	0.37575	0.179857	1.86399	0.0623225	0.432758
PRR13P1	19.8432	0.316385	0.349358	0.169735	1.86399	0.062323	0.432758
SLC24A1	18.0919	0.530255	0.890065	0.284406	1.86443	0.0622611	0.432758
SV2C	19.853	-0.402097	-0.482125	0.215707	-1.86409	0.0623093	0.432758
GNB1	948.129	-0.377446	-0.439867	0.202538	-1.86358	0.0623802	0.432976
CRYL1	536.621	-0.343212	-0.387274	0.184311	-1.86213	0.0625842	0.433022
F13A1	5997.73	-0.407434	-0.491735	0.218764	-1.86244	0.0625418	0.433022
GDI1	932.46	0.159401	0.163028	0.0855615	1.863	0.0624621	0.433022
PDE11A	10.7435	0.377282	0.439769	0.202594	1.86226	0.0625671	0.433022
PSPC1	510.383	0.298109	0.32511	0.160097	1.86205	0.062596	0.433022
SMIM8	107.213	-0.4268	-0.529142	0.229203	-1.86211	0.062588	0.433022
SRI	1653.89	0.235642	0.248069	0.126562	1.86188	0.0626206	0.433022
TUBGCP2	1131.68	-0.247326	-0.261834	0.132763	-1.86292	0.0624738	0.433022
ZNF566	55.1156	-0.464076	-0.613602	0.249138	-1.86273	0.0625005	0.433022
EVA1B	69.1675	-0.422765	-0.521255	0.227178	-1.86094	0.0627531	0.433655
SEC14L6	12.2271	0.390099	0.461115	0.209655	1.86067	0.0627902	0.433655
TBC1D20	536.575	-0.275941	-0.296789	0.148301	-1.86068	0.0627894	0.433655
ENPP1	13.018	0.473108	0.640216	0.254304	1.86041	0.062828	0.433737
RP11-1094M14.14	8.71961	0.429832	0.535798	0.231111	1.85985	0.0629065	0.433972
SNRPN	350.461	-0.394716	-0.469348	0.212236	-1.8598	0.062914	0.433972
CASZ1	9.86143	-0.511822	-1.52575	0.275332	-1.85893	0.0630371	0.434641
CLYBL	45.3288	0.538814	1.04853	0.289939	1.85837	0.0631167	0.43465
COMMD3	440.37	-0.266199	-0.284765	0.143242	-1.85838	0.0631154	0.43465
PLEC	1121.63	0.271014	0.290712	0.14582	1.85856	0.0630898	0.43465
DRAXIN	44.1235	0.312333	0.344254	0.168103	1.85799	0.0631709	0.434844
CANX	4146.48	-0.208359	-0.216786	0.112171	-1.85752	0.0632377	0.434945
WDSUB1	297.448	-0.254143	-0.270104	0.136809	-1.85765	0.0632187	0.434945
SENP2	296.301	0.392832	0.466538	0.211504	1.85733	0.0632649	0.434953
AGO3	467.408	0.269275	0.288597	0.144997	1.85711	0.0632957	0.434985
HIST2H4A	10.1308	0.535106	1.23368	0.288204	1.85669	0.0633547	0.435032
IFT57	219.925	-0.426021	-0.528471	0.22945	-1.8567	0.0633534	0.435032
TATDN2	75.3173	0.412923	0.503019	0.222426	1.85645	0.0633889	0.435088
MTHFD1	380.328	0.344887	0.390328	0.186066	1.85357	0.0638002	0.437731
FGGY	41.3461	0.537368	1.12859	0.289943	1.85335	0.0638318	0.437767
TAF8	287.03	0.336065	0.377528	0.181413	1.85249	0.0639556	0.438436
DDR1	19.402	-0.433886	-2.30187	0.234315	-1.85172	0.064066	0.43874
KPNA5	483.135	0.183634	0.18934	0.099193	1.85128	0.0641291	0.43874
PRR11	91.787	0.417181	0.51205	0.225285	1.85179	0.064056	0.43874
RP11-366L20.2	13.2582	0.522303	1.4003	0.282133	1.85126	0.0641315	0.43874
TSEN2	91.5738	-0.521357	-0.840635	0.281615	-1.85131	0.0641244	0.43874
ABCA3	11.0649	-0.508897	-1.52765	0.274968	-1.85075	0.0642061	0.438895
MMP14	8.39504	-0.497112	-1.64171	0.268602	-1.85074	0.0642067	0.438895
TEFM	89.2454	-0.361233	-0.415269	0.195244	-1.85016	0.0642898	0.439283
CH17-472G23.4	65.2318	-0.422032	-0.521963	0.228211	-1.8493	0.0644144	0.439861
NR4A3	11.367	-0.472611	-1.87425	0.255574	-1.84921	0.0644271	0.439861
RNF19B	141.6	0.415881	0.51005	0.224963	1.84866	0.0645066	0.440223
CD44	8837.21	-0.221243	-0.231563	0.119746	-1.84761	0.0646587	0.440492
FAM26F	1013.98	0.383152	0.451038	0.207392	1.84748	0.064678	0.440492
LRP10	1756.76	0.253177	0.269129	0.137004	1.84796	0.0646078	0.440492
RHBDD2	1000.77	0.265999	0.284774	0.143967	1.84764	0.0646538	0.440492
RP11-159H3.1	25.1205	-0.28929	-0.314125	0.156581	-1.84754	0.0646686	0.440492
ARMCX3	338.21	0.411432	0.501792	0.222818	1.84649	0.0648208	0.441104
NIP7	223.107	0.388947	0.46103	0.210633	1.84657	0.06481	0.441104
LINC00668	12.0433	0.371335	0.431671	0.201134	1.84621	0.0648618	0.441203
HIST1H3E	13.12	-0.532186	-0.959407	0.288354	-1.8456	0.0649503	0.441445
RPL34	1632.9	-0.163042	-0.167006	0.0883336	-1.84575	0.0649281	0.441445
LINC01088	19.6472	0.378287	0.443449	0.205003	1.84527	0.0649979	0.441589
AC079630.4	161.668	0.401082	0.482786	0.217439	1.84457	0.0651005	0.442105
GNG7	62.1066	-0.505324	-0.760418	0.274036	-1.84401	0.0651824	0.442481
RP11-402J6.3	174.122	-0.135212	-0.137445	0.0733609	-1.84311	0.0653129	0.443187
RP11-585P4.5	10.8871	0.530442	0.95001	0.28785	1.84277	0.0653628	0.443345
GID8	471.074	-0.250352	-0.265855	0.136011	-1.84067	0.0656702	0.445056
IFT172	42.8505	-0.525121	-0.888184	0.285299	-1.8406	0.06568	0.445056
SERINC4	65.1985	-0.373968	-0.436491	0.203188	-1.8405	0.065695	0.445056
CCT5P1	44.6836	-0.272794	-0.293417	0.148242	-1.84019	0.0657408	0.445177
COMMD8	1030.09	-0.228409	-0.239945	0.124136	-1.83999	0.06577	0.445177
SLC39A14	11.5443	-0.430957	-2.28226	0.234237	-1.83983	0.065793	0.445177
GGA1	746.421	-0.26475	-0.283408	0.143926	-1.83949	0.0658434	0.445337
NKIRAS2	1298.86	0.221012	0.231406	0.120166	1.83923	0.0658817	0.445416
AC068282.3	32.3501	-0.39468	-0.471818	0.214668	-1.83856	0.0659797	0.445747
MT-TA	71.0458	-0.334074	-0.375467	0.181708	-1.83853	0.065985	0.445747
PAIP1	710.589	-0.201722	-0.209503	0.10973	-1.83835	0.0660109	0.445747
MCC	30.3627	0.525082	0.899192	0.285718	1.83777	0.0660969	0.445967
RP4-673M15.1	10.8064	-0.508645	-1.47753	0.276769	-1.8378	0.0660921	0.445967
R3HDM4	1225.96	0.225715	0.236858	0.122843	1.83743	0.0661459	0.446117
S100A10	10821.7	0.209913	0.218753	0.114258	1.83718	0.0661829	0.446186
C19orf70	548.281	0.249092	0.264426	0.13561	1.83683	0.0662357	0.446336
RP11-667F14.1	43.4051	0.509098	0.788252	0.277213	1.83649	0.0662854	0.446336
U1	72.923	-0.499359	-0.739832	0.271902	-1.83654	0.0662775	0.446336
RCC2	261.061	0.294855	0.321753	0.160594	1.83603	0.0663532	0.446612
ACP5	285.69	0.454688	0.598596	0.247742	1.83533	0.0664565	0.447127
GTPBP6	274.836	-0.384657	-0.454817	0.209686	-1.83445	0.0665875	0.447828
HOXA-AS2	8.13312	0.469557	1.91262	0.256068	1.83372	0.0666953	0.44791
NPFFR1	42.5538	0.250628	0.266316	0.136662	1.83392	0.0666654	0.44791
PRKAR2A	538.503	-0.291272	-0.317135	0.158849	-1.83364	0.0667072	0.44791
WDR4	47.5488	-0.441252	-0.5659	0.240636	-1.83369	0.0666996	0.44791
CDKN2AIPNL	188.104	-0.290831	-0.316592	0.158677	-1.83285	0.0668245	0.448074
PARL	1580.06	-0.196586	-0.203806	0.107262	-1.83276	0.066839	0.448074
PEPD	1716.36	0.179541	0.184973	0.0979593	1.83282	0.0668298	0.448074
TMPO-AS1	32.6106	-0.523433	-0.890038	0.28553	-1.83319	0.0667736	0.448074
C3orf38	523.052	0.329014	0.36869	0.179746	1.83044	0.0671836	0.448585
CTC-429P9.1	44.7645	-0.449548	-0.586511	0.245479	-1.83131	0.0670542	0.448585
CYB561D1	118.038	-0.413481	-0.50797	0.225892	-1.83044	0.0671842	0.448585
FOPNL	515.049	0.303945	0.333982	0.165957	1.83147	0.0670309	0.448585
GAPT	839.739	-0.385033	-0.45589	0.210292	-1.83094	0.067109	0.448585
KCTD2	71.6299	-0.517055	-0.841	0.282367	-1.83115	0.0670788	0.448585
LINC01481	82.1889	-0.396344	-0.475767	0.216437	-1.83122	0.0670674	0.448585
MVB12A	376.383	-0.291414	-0.317432	0.159161	-1.83094	0.06711	0.448585
PTPN2	1459.09	0.183052	0.188829	0.0999186	1.83201	0.0669502	0.448585
SNHG11	103.754	-0.47446	-0.654624	0.259188	-1.83056	0.0671658	0.448585
CBFA2T3	319.534	-0.328712	-0.368253	0.179667	-1.82956	0.0673152	0.448741
DDIAS	171	-0.526961	-0.944004	0.288139	-1.82885	0.0674227	0.448741
DNAJB7	20.4043	-0.523671	-0.903189	0.286328	-1.82892	0.0674118	0.448741
FLJ31104	38.3435	-0.245244	-0.259996	0.134092	-1.82892	0.0674122	0.448741
LIMK2	407.94	0.444685	0.575533	0.243001	1.82997	0.0672545	0.448741
NT5DC1	274.524	-0.307664	-0.339043	0.168228	-1.82885	0.067422	0.448741
PLPP5	262.279	-0.266655	-0.286006	0.145791	-1.82902	0.0673966	0.448741
WTIP	49.0975	0.221242	0.231768	0.120937	1.8294	0.0673403	0.448741
RPS2P24	8.96765	-0.395667	-0.47524	0.216384	-1.82854	0.0674682	0.448864
CTC-548K16.6	19.8309	0.367246	0.426856	0.200864	1.82833	0.0674994	0.448893
BMS1P8	10.0255	0.396221	0.47633	0.21675	1.82801	0.0675474	0.449033
ADPRHL2	473.231	0.383986	0.454718	0.210197	1.82679	0.0677309	0.449799
TMEM14C	762.61	-0.247466	-0.262655	0.135448	-1.82703	0.067696	0.449799
TMEM230	2565.81	-0.153155	-0.156494	0.0838423	-1.82671	0.0677435	0.449799
GS1-124K5.13	13.0892	-0.511974	-0.813992	0.280311	-1.82645	0.0677824	0.449878
RP4-798A10.2	15.9019	0.461916	0.621243	0.252958	1.82606	0.0678413	0.45009
HIST2H2BF	50.5527	0.458141	0.610996	0.250986	1.82536	0.0679463	0.450291
MRPS5	1326.01	-0.212147	-0.221418	0.116224	-1.82532	0.0679526	0.450291
SNX29	486.966	-0.290216	-0.316043	0.158984	-1.82544	0.0679343	0.450291
IFNGR2	6451.83	0.241592	0.255682	0.132394	1.8248	0.0680315	0.450634
FAH	207.647	-0.383429	-0.453871	0.210166	-1.82441	0.0680899	0.450842
ADAM8	1900.23	0.288235	0.313539	0.158022	1.82401	0.0681498	0.450881
AZU1	49.7566	0.356303	0.409821	0.195339	1.82403	0.0681481	0.450881
RPL21P39	80.8632	-0.208712	-0.21752	0.114465	-1.82336	0.0682487	0.451356
DKFZP434L187	22.8036	0.283773	0.307801	0.155724	1.82228	0.0684131	0.451906
RP11-411A19.5	15.4648	0.348438	0.397509	0.191205	1.82233	0.0684049	0.451906
WDR91	241.195	-0.400332	-0.484227	0.219686	-1.82229	0.0684109	0.451906
KREMEN1	57.0435	0.405872	0.494903	0.222787	1.82179	0.0684865	0.452014
SGMS1	448.904	0.310176	0.342809	0.170258	1.8218	0.0684859	0.452014
TNFAIP3	1229.88	0.411841	0.506516	0.226083	1.82163	0.0685108	0.452014
PIPSL	250.027	-0.164534	-0.168729	0.0903473	-1.82113	0.0685873	0.45234
CCDC62	13.4938	0.411821	0.506681	0.226191	1.82068	0.0686558	0.452492
KCTD20	1423.31	-0.282829	-0.306655	0.155348	-1.82062	0.0686646	0.452492
RP11-61N20.3	19.6262	-0.445484	-0.579717	0.244766	-1.82004	0.0687532	0.452897
HACD4	2146.38	-0.183159	-0.189028	0.100655	-1.81966	0.0688108	0.452919
UBE2NP1	36.8612	0.22265	0.233534	0.122347	1.81983	0.0687851	0.452919
HTR7	24.065	-0.477157	-1.72167	0.262255	-1.81944	0.0688449	0.452964
POP5	365.183	-0.35392	-0.406324	0.194552	-1.81916	0.0688877	0.45297
RNU5F-1	25.5196	-0.503517	-0.773879	0.276799	-1.81907	0.0689001	0.45297
S100A4	19562.5	0.193374	0.200345	0.106335	1.81853	0.0689834	0.453339
HEBP2	1697.12	0.174903	0.179995	0.0962024	1.81807	0.0690531	0.453618
ESCO2	14.2345	0.467287	0.639567	0.257149	1.81718	0.0691893	0.454155
RP11-397E7.1	21.8382	-0.343064	-0.389941	0.188777	-1.8173	0.0691714	0.454155
SEMA4A	3876.75	0.147692	0.150713	0.0813141	1.81632	0.0693211	0.454663
XXbac-BPG248L24.12	13.7184	0.483932	0.695636	0.266422	1.81641	0.0693068	0.454663
RP11-425L10.1	239.299	-0.228053	-0.239863	0.125606	-1.81562	0.0694286	0.455188
AIDA	331.513	0.299195	0.328326	0.164952	1.81383	0.0697043	0.456637
SULT1A4	53.6984	0.247696	0.263176	0.136555	1.81389	0.0696946	0.456637
RP11-384M20.1	9.30301	-0.52337	-1.17338	0.28861	-1.81342	0.0697677	0.456873
PCBP2	466.246	-0.228718	-0.240696	0.126194	-1.81242	0.0699208	0.457696
ANKRD40	139.364	0.352008	0.40402	0.194295	1.81173	0.0700286	0.457815
PPP2R5A	999.475	-0.193771	-0.200842	0.106954	-1.81171	0.0700305	0.457815
RP11-771F20.1	69.1659	-0.192696	-0.199637	0.106356	-1.8118	0.0700171	0.457815
RPL36AP21	108.462	0.218669	0.229042	0.120705	1.8116	0.0700487	0.457815
CASP1	3634.5	0.274605	0.296465	0.151621	1.81113	0.0701213	0.45811
SSR2	2885.18	-0.163918	-0.168115	0.0905372	-1.8105	0.0702182	0.458563
SDHA	1467.83	0.240041	0.254091	0.13261	1.81012	0.0702764	0.458764
EEF1AKMT1	41.2012	0.459581	0.620294	0.254013	1.80928	0.0704071	0.459437
ARMCX7P	55.7849	-0.334241	-0.377418	0.184796	-1.8087	0.070497	0.459586
FUZ	55.0468	-0.514027	-0.85567	0.284212	-1.8086	0.0705126	0.459586
POLI	324.101	-0.311897	-0.345732	0.172435	-1.80878	0.0704856	0.459586
TMEM220	50.1512	-0.518784	-0.90556	0.286967	-1.80782	0.0706344	0.460199
RRAGA	842.98	0.176553	0.181866	0.0977086	1.80693	0.0707728	0.460922
ZSCAN18	12.3872	-0.485951	-1.59172	0.268965	-1.80674	0.0708024	0.460934
CATIP	36.335	-0.470562	-0.653511	0.260535	-1.80614	0.070897	0.461194
PRKAG1	700.556	-0.19784	-0.205443	0.109538	-1.80613	0.0708976	0.461194
BTF3P5	8.662	-0.409642	-0.504593	0.226911	-1.8053	0.0710281	0.461731
MTND2P12	13.3742	0.34261	0.390327	0.189785	1.80525	0.0710356	0.461731
ZNF496	121.63	0.498432	0.764827	0.276156	1.80489	0.071092	0.461918
NONO	2092.08	-0.152563	-0.155947	0.0845512	-1.80438	0.0711717	0.462255
YY1	802.972	-0.25314	-0.269968	0.14031	-1.80414	0.0712094	0.462321
AC026271.5	114.331	-0.219012	-0.229547	0.121416	-1.80381	0.0712608	0.462474
RP11-66N24.4	54.3688	-0.267933	-0.288234	0.148552	-1.80363	0.0712887	0.462476
SLC29A3	323.493	-0.378141	-0.44716	0.209691	-1.80333	0.0713372	0.462548
VPS26A	1208.27	0.196646	0.204131	0.109053	1.80321	0.0713554	0.462548
ZDHHC7	2715.9	-0.264321	-0.283787	0.146682	-1.80199	0.0715464	0.463606
C9orf142	659.962	0.178755	0.184313	0.0992284	1.80145	0.0716316	0.463798
NIPSNAP3B	27.5296	-0.368913	-0.431893	0.204778	-1.80153	0.07162	0.463798
LINC00467	58.9902	0.334548	0.378398	0.185758	1.80098	0.0717054	0.463927
SOCS4	295.369	0.342109	0.389736	0.189958	1.80097	0.0717071	0.463927
IL10	149.53	0.412795	0.512121	0.229301	1.80023	0.0718244	0.464325
RP11-517P14.2	18.3453	0.458613	0.621436	0.254744	1.80029	0.0718141	0.464325
RPS4XP11	9.50173	-0.39923	-0.485414	0.221795	-1.79999	0.0718622	0.46439
RP11-1018N14.2	17.8402	0.308845	0.34199	0.171678	1.79898	0.0720216	0.46524
CYP51A1	574.549	0.392319	0.47303	0.218153	1.79836	0.0721197	0.465323
LRRC25	5890.88	0.181355	0.187193	0.100853	1.79821	0.0721431	0.465323
SURF1	1267.88	-0.196041	-0.203497	0.109021	-1.79819	0.0721462	0.465323
WDR19	44.302	-0.519719	-1.14424	0.289014	-1.79825	0.072138	0.465323
IDH2	1946.77	0.171519	0.176424	0.0953962	1.79797	0.0721825	0.465377
RP11-115C21.2	53.2418	-0.360092	-0.417953	0.200308	-1.79769	0.0722258	0.465477
RP11-14N9.2	20.5399	0.317959	0.354758	0.176889	1.7975	0.0722558	0.46549
RP5-1069C8.2	14.6396	0.370435	0.435143	0.20615	1.79692	0.0723484	0.465907
CENPW	87.8661	-0.401229	-0.489913	0.223367	-1.79628	0.0724506	0.466385
FLYWCH2	86.8138	-0.373496	-0.440088	0.207964	-1.79596	0.0725004	0.466526
SIPA1L1	810.846	0.243109	0.258021	0.135381	1.79574	0.0725356	0.466572
PABPN1	202.223	-0.284616	-0.309775	0.158542	-1.79521	0.0726204	0.466937
API5	1224.27	-0.242332	-0.257101	0.135029	-1.79466	0.072708	0.466987
ATP8B1	42.6617	0.377895	0.447877	0.210569	1.79463	0.072712	0.466987
CXCL11	12.5573	0.368985	3.2899	0.205569	1.79494	0.0726626	0.466987
AC025171.1	30.4087	0.472518	0.667167	0.263402	1.7939	0.0728287	0.467376
RITA1	195.439	-0.385596	-0.461259	0.214934	-1.79402	0.0728093	0.467376
FGFR1OP2	1042.14	0.240127	0.254491	0.133883	1.79356	0.072884	0.467551
TIRAP	56.9735	0.405558	0.498878	0.226177	1.7931	0.072957	0.467839
GPR160	199.395	0.350371	0.403002	0.195484	1.79232	0.0730811	0.468275
ZNF770	381.557	-0.355177	-0.410474	0.198157	-1.79241	0.0730678	0.468275
BTBD7	254.577	-0.307775	-0.340886	0.171847	-1.79098	0.0732966	0.468808
EFTUD2	2266.78	-0.221719	-0.232849	0.123801	-1.79093	0.0733049	0.468808
LINC00959	39.9568	-0.482297	-0.703384	0.269292	-1.79098	0.0732965	0.468808
RP11-777B9.5	20.8131	-0.499109	-0.78187	0.278655	-1.79114	0.073271	0.468808
TAF2	305.515	0.331214	0.374167	0.184892	1.79139	0.073231	0.468808
MAPK1	1973.22	-0.284065	-0.309213	0.15863	-1.79075	0.073334	0.468815
ANGPT1	21.7974	-0.511152	-0.871752	0.285749	-1.78882	0.0736442	0.468939
CD53	7159.63	0.195241	0.202687	0.109152	1.7887	0.0736628	0.468939
CSDAP1	9.57697	-0.423908	-0.537363	0.236809	-1.79009	0.0734396	0.468939
CTD-3074O7.5	9.7722	-0.460824	-0.631698	0.257445	-1.78999	0.0734557	0.468939
CUTC	545.712	-0.242359	-0.257233	0.135465	-1.78909	0.0736006	0.468939
MARK3	1361.74	-0.301575	-0.332484	0.168516	-1.78959	0.0735204	0.468939
NUDT16	602.947	0.260352	0.279193	0.145534	1.78895	0.0736236	0.468939
PDE1B	26.8524	0.518326	1.11253	0.28968	1.78931	0.0735656	0.468939
RP11-73M18.8	37.2948	0.483083	0.708188	0.269953	1.78951	0.073533	0.468939
RPL5P24	18.5239	-0.312498	-0.347615	0.174649	-1.7893	0.0735671	0.468939
USP42	215.475	0.396863	0.482803	0.22183	1.78905	0.0736075	0.468939
SMAD1	101.208	0.511676	0.882366	0.286129	1.78827	0.0737322	0.469202
RP5-1181K21.4	15.689	0.372116	0.438874	0.208125	1.78794	0.0737853	0.469361
KIAA1109	600.841	0.30467	0.336814	0.170454	1.78741	0.0738719	0.469608
ZC3H12B	13.649	-0.45687	-0.619929	0.255612	-1.78735	0.0738804	0.469608
SLC22A18	416.311	0.23922	0.253521	0.133885	1.78676	0.0739771	0.470043
RP11-165F24.3	36.8358	0.503472	0.816167	0.281827	1.78646	0.0740253	0.470171
RGS1	102.626	-0.418906	-2.18806	0.234693	-1.78491	0.074276	0.471583
CLN8	166.063	0.342814	0.39196	0.192122	1.78435	0.0743667	0.471635
GNG2	1160.4	-0.321269	-0.360124	0.18005	-1.78433	0.0743701	0.471635
NRGN	562.698	-0.294455	-0.323119	0.164996	-1.78462	0.0743228	0.471635
RP11-521O16.2	9.77555	0.374994	0.444244	0.210179	1.78416	0.0743973	0.471635
C12orf75	11.0211	-0.408655	-2.31842	0.229096	-1.78377	0.0744606	0.471857
NAB1	245.598	0.376728	0.447176	0.211289	1.783	0.0745862	0.472346
USP21	484.243	-0.256331	-0.274352	0.143768	-1.78295	0.0745944	0.472346
SNORA25	33.7608	0.347855	0.399931	0.195144	1.78256	0.0746582	0.472571
CRHR1-IT1	61.0503	0.351918	0.406496	0.197647	1.78054	0.074988	0.473671
DIS3L	337.176	-0.417551	-0.525473	0.234498	-1.78062	0.0749746	0.473671
GGH	51.879	-0.511554	-0.89808	0.287271	-1.78074	0.0749551	0.473671
LINC01197	8.91306	0.385416	0.462712	0.216404	1.781	0.0749126	0.473671
MORN2	85.0634	-0.446019	-0.59289	0.250509	-1.78045	0.0750024	0.473671
SLC47A1	56.8739	0.516727	1.03701	0.290124	1.78106	0.0749032	0.473671
C14orf105	16.6629	0.342465	0.391486	0.192423	1.77975	0.0751172	0.474037
CTA-204B4.2	24.4002	0.270036	0.291541	0.151717	1.77987	0.0750972	0.474037
ATAT1	77.1908	-0.47418	-0.680248	0.266688	-1.77803	0.0753992	0.475452
SERPINB1	6041.23	0.176758	0.182277	0.0994216	1.77786	0.075427	0.475452
ZNF589	111.202	-0.494432	-0.76918	0.278063	-1.77813	0.0753829	0.475452
UQCRC2	1974.87	-0.175276	-0.180655	0.0986321	-1.77707	0.0755573	0.476094
ATG4B	605.26	-0.225483	-0.23744	0.126902	-1.77682	0.0755977	0.476169
PSMD8P1	9.45951	-0.413443	-0.518232	0.232761	-1.77625	0.075691	0.476522
ZNF611	88.2167	-0.492698	-0.762093	0.277399	-1.77613	0.075711	0.476522
CCDC127	94.2125	0.413873	0.519487	0.233366	1.77349	0.0761469	0.477284
CLIC2	59.2481	0.506895	0.8677	0.28575	1.77391	0.0760785	0.477284
DEDD	772.689	0.171159	0.176171	0.0964672	1.77427	0.0760188	0.477284
GLIPR2	6933.01	0.138615	0.141222	0.0780987	1.77488	0.0759184	0.477284
HPCAL1	1224.41	0.218273	0.229083	0.123043	1.77395	0.0760709	0.477284
MOB1B	253.405	-0.361293	-0.421973	0.203649	-1.7741	0.0760473	0.477284
REV1	418.249	-0.360985	-0.42137	0.20337	-1.77501	0.0758958	0.477284
SBNO2	253.41	0.33586	0.382135	0.189248	1.7747	0.075947	0.477284
SLC3A1	23.425	0.426571	0.547495	0.240483	1.77381	0.0760946	0.477284
TMEM165	2076.61	-0.234476	-0.248102	0.132209	-1.77353	0.0761408	0.477284
ZNF687	608.004	0.279029	0.303236	0.157236	1.77459	0.0759659	0.477284
C1orf122	161.931	-0.29904	-0.329739	0.168674	-1.77289	0.0762471	0.477553
RAB27A	1345.48	-0.212334	-0.222242	0.119762	-1.77297	0.0762336	0.477553
RP11-1069G10.1	15.849	0.303593	0.335992	0.171293	1.77236	0.0763345	0.477743
TPT1P9	101.103	-0.218652	-0.229548	0.123362	-1.77244	0.0763208	0.477743
BIRC6	984.316	0.218913	0.229891	0.123724	1.76936	0.0768342	0.478206
C22orf39	581.689	-0.190122	-0.19713	0.107461	-1.76922	0.0768577	0.478206
CDC34	322.804	-0.389367	-0.471421	0.220093	-1.7691	0.0768768	0.478206
HEATR1	119.682	-0.42628	-0.547284	0.240882	-1.76966	0.0767839	0.478206
HELB	178.325	0.353733	0.410297	0.199963	1.76899	0.0768961	0.478206
HLA-V	12.032	-0.506429	-0.869223	0.285985	-1.77082	0.0765898	0.478206
HMGCS1	100.572	0.412238	0.516639	0.232823	1.77061	0.0766254	0.478206
MED28	626.977	0.221539	0.232912	0.125048	1.77163	0.076456	0.478206
MREG	28.705	0.380276	0.454684	0.214693	1.77126	0.0765182	0.478206
OCIAD1	1206.62	-0.212043	-0.221951	0.119848	-1.76927	0.0768491	0.478206
OTUD4P1	18.6764	-0.46807	-0.662826	0.264297	-1.771	0.076561	0.478206
POLA1	57.3123	0.50748	0.884768	0.286722	1.76994	0.0767372	0.478206
PPIH	96.2676	-0.362524	-0.424456	0.204849	-1.76972	0.0767745	0.478206
RP11-242D8.1	63.9506	0.307646	0.341673	0.173698	1.77115	0.076535	0.478206
RPL7P24	28.2883	-0.330519	-0.374427	0.186666	-1.77064	0.0766206	0.478206
RRBP1	471.001	0.238894	0.253451	0.134986	1.76977	0.0767659	0.478206
TMEM181	175.134	-0.367454	-0.432591	0.207552	-1.77042	0.0766577	0.478206
RPS4XP16	13.2921	-0.507377	-0.884211	0.286864	-1.7687	0.0769436	0.478324
WHAMMP3	86.8156	-0.237713	-0.252041	0.134419	-1.76845	0.0769863	0.478411
CC2D1B	126.108	0.339102	0.387481	0.191771	1.76827	0.0770157	0.478415
ITGB2-AS1	1134.99	-0.354187	-0.411011	0.200329	-1.76803	0.0770566	0.478491
CDV3	1088.05	-0.219626	-0.230741	0.124258	-1.7675	0.0771439	0.478855
CATIP-AS1	38.4426	-0.457712	-0.630893	0.259001	-1.76722	0.0771909	0.478969
CXorf40B	189.31	0.344201	0.395495	0.194834	1.76664	0.0772887	0.479099
PPP3CB-AS1	193.599	-0.314187	-0.350997	0.177837	-1.76671	0.0772771	0.479099
RP11-681L8.1	8.6233	0.379551	0.454092	0.21485	1.76658	0.0772981	0.479099
GABPB1	269.112	-0.327249	-0.369825	0.185269	-1.76634	0.0773385	0.479143
SLC9A7P1	270.798	0.39045	0.474103	0.221068	1.7662	0.0773627	0.479143
ANAPC4	528.787	-0.292523	-0.32134	0.165825	-1.76405	0.0777236	0.480637
BDH2	83.588	0.478587	0.708159	0.271333	1.76384	0.0777593	0.480637
C5orf24	410.163	-0.392779	-0.478771	0.22282	-1.76276	0.0779406	0.480637
CLK1	799.705	-0.322401	-0.362893	0.182728	-1.76438	0.0776683	0.480637
CLSTN1	430.354	-0.309057	-0.343916	0.175156	-1.76446	0.0776543	0.480637
DNAJB6	1764.47	0.189383	0.19636	0.107406	1.76325	0.077859	0.480637
FOXN3-AS1	18.1803	-0.483347	-0.728573	0.27426	-1.76237	0.0780074	0.480637
INIP	643.195	-0.283161	-0.308989	0.160605	-1.7631	0.0778841	0.480637
RP1-228H13.2	32.6168	0.485268	0.73899	0.275262	1.76294	0.0779114	0.480637
RP11-256L6.5	19.5948	0.32447	0.366072	0.184015	1.76328	0.0778533	0.480637
RP3-455J7.4	141.124	0.435247	0.570884	0.246759	1.76385	0.077757	0.480637
RP4-756G23.5	15.3255	0.507004	1.18655	0.287661	1.7625	0.0779844	0.480637
RSAD1	291.113	-0.387413	-0.46871	0.219795	-1.76261	0.0779658	0.480637
XPOT	700.347	-0.246256	-0.262461	0.139689	-1.76288	0.0779205	0.480637
AC005775.2	13.1939	0.339508	0.388748	0.192718	1.76168	0.0781234	0.480879
NCAPD3	151.403	-0.442501	-0.589735	0.251214	-1.76145	0.078162	0.480879
ROCK1	1725.07	0.174472	0.179876	0.0990483	1.76148	0.0781568	0.480879
RP11-2H8.4	18.6329	-0.465468	-1.62729	0.264182	-1.76192	0.0780828	0.480879
MICAL2	686.989	-0.372194	-0.441702	0.211362	-1.76093	0.0782495	0.48124
RP11-30K9.6	22.0673	0.461922	0.64867	0.262455	1.76001	0.0784067	0.481733
RP11-613M5.2	91.3302	-0.183718	-0.190066	0.104388	-1.75995	0.0784163	0.481733
TMED10	3712.54	-0.15666	-0.160531	0.0890095	-1.76004	0.0784013	0.481733
NUP133	277.938	-0.403233	-0.499786	0.229182	-1.75945	0.0785019	0.482081
ATXN3	581.785	0.17382	0.17918	0.0988423	1.75856	0.0786529	0.482831
CNPY2	123.232	-0.182315	-0.188542	0.10373	-1.75759	0.0788175	0.483178
GPR135	9.56462	-0.503164	-1.20602	0.286393	-1.7569	0.0789352	0.483178
HNRNPCP1	15.1571	0.493334	1.35946	0.280641	1.75788	0.0787673	0.483178
NXT1	353.365	-0.363881	-0.427931	0.20708	-1.7572	0.0788836	0.483178
PRPF38B	959.677	-0.218698	-0.229803	0.124459	-1.75719	0.078886	0.483178
RP11-326C3.7	18.1084	0.502661	1.22783	0.286107	1.7569	0.0789346	0.483178
RP11-418J17.1	22.6731	-0.489192	-0.764472	0.278446	-1.75686	0.0789412	0.483178
SLC7A5	37.9027	0.507605	1.13846	0.288812	1.75756	0.0788225	0.483178
TICAM1	403.654	0.347528	0.401479	0.197832	1.75669	0.0789712	0.483184
RPS11	4149.54	-0.159295	-0.163393	0.0907305	-1.7557	0.0791401	0.483608
SMG1P2	311.915	0.213928	0.224299	0.12184	1.75581	0.0791209	0.483608
TMEM42	206.012	-0.331586	-0.376946	0.188873	-1.7556	0.0791565	0.483608
ZNF644	458.924	0.2297	0.242745	0.130814	1.75593	0.0791	0.483608
LINC00667	329.492	-0.379266	-0.454863	0.216055	-1.75542	0.0791883	0.483626
ADAMDEC1	23.7423	-0.428657	-1.96505	0.244234	-1.75511	0.0792413	0.48371
F3	16.3167	0.490913	0.777718	0.279723	1.755	0.07926	0.48371
CTB-55O6.12	49.7603	-0.396234	-0.487081	0.225981	-1.75339	0.0795346	0.484074
GPR108	2237.47	-0.173539	-0.178903	0.0989646	-1.75355	0.0795081	0.484074
JAG1	64.2195	0.485801	0.750824	0.276983	1.7539	0.079447	0.484074
MT-TT	47.6006	0.325136	0.367606	0.185443	1.75329	0.0795519	0.484074
RN7SL382P	14.1809	0.444171	0.597713	0.253274	1.75371	0.0794794	0.484074
RP11-254F19.3	12.2257	0.359911	0.42198	0.205245	1.75357	0.0795046	0.484074
RP11-326C3.11	20.1157	0.503055	0.880698	0.286876	1.75356	0.0795052	0.484074
RPL23AP7	58.7426	-0.412792	-0.520919	0.235408	-1.75352	0.0795136	0.484074
GDPD5	346.128	0.315979	0.354346	0.180268	1.75283	0.0796317	0.484206
SLX1B	92.0375	0.210842	0.220784	0.120277	1.75297	0.079608	0.484206
FRS2	234.04	0.380604	0.457775	0.217163	1.75262	0.0796674	0.484247
ZNF529	67.9314	-0.457679	-0.637496	0.261219	-1.75209	0.0797584	0.484623
AKAP10	663.169	0.242253	0.257845	0.138282	1.75188	0.0797947	0.484667
RP11-344B5.2	16.6376	-0.508211	-1.01707	0.290129	-1.75167	0.0798298	0.484704
BLZF1	327.027	0.41029	0.516536	0.234398	1.7504	0.0800487	0.484863
BX470102.3	15.2155	0.496838	0.826035	0.283879	1.75017	0.0800886	0.484863
CLCN6	301.184	0.291552	0.320615	0.166541	1.75063	0.0800094	0.484863
FGD5-AS1	1185.8	-0.183796	-0.190243	0.104989	-1.75062	0.0800112	0.484863
PTGS1	641.164	-0.321237	-0.362036	0.183546	-1.75017	0.0800886	0.484863
RP5-1057B20.3	15.3351	0.349536	0.405207	0.199606	1.75113	0.0799237	0.484863
TATDN3	513.528	0.257847	0.277036	0.147282	1.7507	0.079997	0.484863
WBP1L	902.287	-0.274211	-0.297769	0.156646	-1.75051	0.0800303	0.484863
PHIP	1812.97	0.177963	0.183803	0.101765	1.74877	0.08033	0.486148
SMCO4	1525.13	0.271308	0.294117	0.155165	1.74851	0.0803754	0.486246
MBOAT2	152.366	-0.414157	-0.525103	0.237015	-1.74739	0.0805704	0.487249
ACVR1B	110.616	0.48237	0.739756	0.2761	1.74708	0.0806231	0.4873
PTP4A2	3167.75	-0.31251	-0.349691	0.178901	-1.74683	0.0806664	0.4873
RP11-96D1.8	19.2446	0.497877	0.842587	0.285014	1.74685	0.0806635	0.4873
TLR6	205.91	0.352462	0.410324	0.201801	1.74658	0.0807106	0.48739
SMARCA2	416.364	-0.316359	-0.355244	0.181217	-1.74575	0.0808548	0.487778
TXN	1506.66	0.185583	0.192269	0.1063	1.74584	0.0808387	0.487778
ZNF701	138.594	0.429362	0.561576	0.245953	1.7457	0.0808626	0.487778
AC105052.1	18.668	-0.467535	-0.675606	0.26792	-1.74506	0.0809751	0.487792
GGCX	196.774	-0.340967	-0.392077	0.195406	-1.74492	0.0809993	0.487792
RPL21P3	23.5858	-0.245165	-0.261537	0.140508	-1.74485	0.0810111	0.487792
TMEM101	284.667	-0.266095	-0.287535	0.152448	-1.74549	0.0809	0.487792
UNK	63.6017	0.452711	0.626151	0.259396	1.74525	0.0809415	0.487792
ASUN	147.978	0.382607	0.462649	0.219369	1.74412	0.0811377	0.48785
CTD-2336O2.1	168.489	-0.318547	-0.358459	0.182597	-1.74453	0.081066	0.48785
SNRPF	223.994	-0.217936	-0.229088	0.124932	-1.74444	0.0810826	0.48785
ZNF684	76.8946	0.485553	0.759683	0.278375	1.74424	0.0811174	0.48785
SARS2	10.6256	-0.478078	-0.720579	0.274177	-1.74368	0.0812144	0.488006
SUMF2	504.667	-0.275584	-0.299764	0.158051	-1.74364	0.0812222	0.488006
CTC-459F4.1	15.5821	0.346581	0.401451	0.198793	1.74342	0.0812599	0.488057
EYA3	339.709	0.259113	0.278828	0.148724	1.74224	0.0814664	0.488801
RP11-156K23.3	67.7202	-0.4568	-0.639422	0.262196	-1.74221	0.0814717	0.488801
SPAG7	670.152	-0.208354	-0.218043	0.119585	-1.74231	0.0814549	0.488801
PDLIM7	728.422	0.360336	0.42373	0.206879	1.74178	0.0815478	0.48902
SNORA81	19.9307	-0.470408	-0.68956	0.270091	-1.74167	0.0815669	0.48902
CIRBP	1017.63	0.238372	0.25337	0.136919	1.74096	0.0816902	0.489318
INCA1	12.7282	-0.48014	-0.734138	0.27582	-1.74077	0.0817237	0.489318
RPL7P13	10.0819	-0.3551	-0.414991	0.203997	-1.74071	0.081734	0.489318
RPS3AP33	10.9135	-0.360008	-0.423224	0.206814	-1.74073	0.0817306	0.489318
NSMF	198.85	-0.442259	-0.596321	0.2541	-1.74049	0.081773	0.489377
PRR3	39.6279	-0.502627	-0.93048	0.289171	-1.73817	0.082181	0.491642
FGFBP3	20.0277	-0.502365	-0.927505	0.289088	-1.73776	0.0822536	0.4919
GPR141	117.735	0.428732	0.56223	0.246741	1.73758	0.0822848	0.49191
ACADSB	224.151	-0.383157	-0.464502	0.220608	-1.73682	0.0824187	0.492438
DTX2P1-UPK3BP1-PMS2P11	63.6507	0.252022	0.270144	0.145154	1.73624	0.0825207	0.492438
NUBP2	552.827	-0.220585	-0.232308	0.127023	-1.73658	0.0824614	0.492438
RP11-400F19.6	51.0638	0.424572	0.552528	0.24453	1.73628	0.0825141	0.492438
RP11-681N23.1	12.2663	-0.388768	-0.475758	0.22391	-1.73627	0.0825161	0.492438
NCOA2	492.244	0.286974	0.315073	0.165319	1.73588	0.0825854	0.492647
LA16c-60D12.1	194.917	0.160811	0.16514	0.0926516	1.73565	0.0826262	0.492714
RP11-333E13.2	78.0019	-0.221891	-0.233832	0.127871	-1.73527	0.0826926	0.492934
ATG101	138.873	-0.324421	-0.367721	0.187014	-1.73474	0.0827863	0.492977
WASL	183.741	0.318034	0.358401	0.183333	1.73473	0.0827885	0.492977
WBP11P1	28.1235	0.27837	0.303686	0.160465	1.73477	0.0827811	0.492977
GTF2IP7	12.2167	0.395408	0.488863	0.228012	1.73415	0.0828914	0.493305
SNORD87	10.0036	0.497244	0.866576	0.286747	1.73409	0.0829026	0.493305
LILRA6	1978.85	0.265772	0.287483	0.153296	1.73372	0.082967	0.493512
RANBP1	607.934	-0.246089	-0.262887	0.141956	-1.73355	0.0829977	0.493518
AC124944.3	14.8035	0.322938	0.365816	0.186472	1.73184	0.0833029	0.49357
CSPP1	151.065	-0.364289	-0.431403	0.210423	-1.73123	0.0834115	0.49357
EIF3FP3	149.499	-0.204687	-0.213959	0.118166	-1.7322	0.0832379	0.49357
GBA2	509.697	-0.28389	-0.311083	0.16393	-1.73178	0.0833136	0.49357
GUCD1	1250.57	-0.179549	-0.18567	0.103595	-1.73319	0.0830625	0.49357
MRPL55	674.758	-0.20549	-0.214893	0.11871	-1.73103	0.0834466	0.49357
NDUFB8P2	33.7229	0.290499	0.319877	0.167696	1.73229	0.0832212	0.49357
P4HTM	426.691	-0.306563	-0.342109	0.177093	-1.73109	0.0834354	0.49357
PPP2R2A	348.761	0.297053	0.328912	0.171593	1.73114	0.0834262	0.49357
RMND5A	843.205	-0.279131	-0.304768	0.161084	-1.73282	0.0831274	0.49357
RP11-147L13.15	19.7242	-0.467855	-0.686288	0.270279	-1.73101	0.0834502	0.49357
RP11-217B7.2	9.38743	-0.498975	-0.894159	0.28811	-1.73189	0.0832932	0.49357
RPL18	2538.09	-0.143813	-0.146881	0.0829884	-1.73294	0.0831071	0.49357
TFPT	74.3363	0.355131	0.416209	0.205093	1.73156	0.0833523	0.49357
TNK2-AS1	13.3217	0.501822	1.0616	0.289856	1.73128	0.0834018	0.49357
PPIL3	162.809	-0.455094	-0.639577	0.262958	-1.73067	0.0835105	0.493576
RP11-106M3.3	64.8103	-0.341772	-0.394591	0.197463	-1.73081	0.0834854	0.493576
FIRRE	11.2913	-0.344595	-0.398827	0.199149	-1.73034	0.0835694	0.493749
RP1-283E3.8	40.1078	0.373984	0.448755	0.216167	1.73007	0.083618	0.493862
ITIH1	39.5512	0.501186	1.07067	0.289729	1.72984	0.0836581	0.493923
PABPC3	341.503	-0.178864	-0.184936	0.103431	-1.72931	0.0837538	0.494313
PEAK1	76.2471	-0.445018	-0.608758	0.257418	-1.72878	0.0838488	0.494349
SAMD10	8.65671	-0.448162	-1.68214	0.259214	-1.72893	0.0838224	0.494349
SUB1	1960.42	0.189928	0.197272	0.109844	1.72906	0.0837983	0.494349
LINC00923	19.3508	0.362791	0.429557	0.209933	1.72813	0.0839654	0.494862
NGLY1	584.619	-0.223515	-0.235889	0.129365	-1.72778	0.0840274	0.495053
PDIA3P1	608.877	0.188729	0.195943	0.109247	1.72754	0.0840713	0.495057
RP11-400N9.1	9.49442	0.421283	0.546751	0.243876	1.72745	0.0840876	0.495057
C11orf88	9.51116	0.402601	0.505262	0.233237	1.72614	0.0843216	0.495797
PREPL	184.137	-0.452642	-0.633643	0.262206	-1.72628	0.0842963	0.495797
PTPRE	4230.92	0.209203	0.219226	0.121192	1.72621	0.0843096	0.495797
RP11-362F19.3	26.4145	-0.472105	-0.70769	0.273512	-1.72608	0.0843322	0.495797
CSTB	2404.44	0.158199	0.16236	0.0916892	1.72539	0.0844575	0.495835
CYP4V2	119.878	0.401459	0.502833	0.232658	1.72553	0.0844321	0.495835
EIF2B4	751.115	-0.263756	-0.285134	0.152829	-1.72582	0.08438	0.495835
RGL1	171.894	0.495856	1.16818	0.287381	1.72543	0.0844495	0.495835
HNMT	786.903	-0.319944	-0.36175	0.185537	-1.72443	0.0846307	0.496677
CD40	389.459	0.420442	0.54582	0.243907	1.72378	0.0847484	0.497193
RAB15	8.48294	-0.397848	-2.18429	0.230855	-1.72337	0.0848223	0.497451
BHMT2	18.3865	0.319438	0.361168	0.185378	1.72317	0.0848581	0.497486
AC012454.4	9.28959	0.460072	0.661282	0.267172	1.722	0.0850689	0.49801
DEF8	874.468	-0.22534	-0.238142	0.130893	-1.72156	0.0851493	0.49801
LINC00574	20.3616	0.287386	0.316137	0.166985	1.72103	0.085246	0.49801
QTRT2	331.287	-0.373536	-0.448976	0.216979	-1.72153	0.0851544	0.49801
RASSF8-AS1	10.5823	0.464306	0.681566	0.269737	1.72133	0.0851914	0.49801
RP11-632K5.3	17.3189	0.308953	0.34613	0.179487	1.72132	0.0851931	0.49801
SRC	289.961	0.472067	0.712894	0.274168	1.72182	0.0851024	0.49801
STAT5B	795.114	-0.192857	-0.200638	0.11205	-1.72117	0.0852208	0.49801
TVP23C	123.963	0.329703	0.376575	0.191423	1.72238	0.085	0.49801
U73166.2	21.2849	-0.356602	-0.419697	0.207135	-1.72159	0.0851438	0.49801
LINC00665	39.7428	-0.422214	-0.550353	0.245388	-1.7206	0.0853241	0.498291
RCOR3	481.385	0.311369	0.349588	0.181019	1.72009	0.0854154	0.49865
RPS12P23	9.808	-0.380252	-0.461573	0.221109	-1.71975	0.085478	0.498667
UFL1	511.324	-0.276335	-0.301568	0.160671	-1.71988	0.0854546	0.498667
TIPRL	603.885	-0.278848	-0.304884	0.162182	-1.71935	0.0855503	0.498914
MACC1	14.1654	0.32111	0.363798	0.186818	1.71884	0.0856432	0.499281
RPL7AP11	56.8107	-0.195358	-0.203484	0.113713	-1.718	0.0857973	0.500005
RNF144B	2678.66	0.312815	0.351801	0.182102	1.7178	0.0858331	0.500038
MAGOHB	101.582	0.392741	0.4864	0.228719	1.71713	0.0859556	0.500577
AC013470.6	8.65997	0.410046	0.523643	0.238929	1.71618	0.0861289	0.501293
RP11-22H5.2	17.4914	0.31527	0.355456	0.18371	1.71613	0.0861387	0.501293
RPL39L	109.159	-0.206911	-0.216713	0.120596	-1.71574	0.0862102	0.501535
AGAP6	60.7803	-0.321994	-0.365468	0.188006	-1.71268	0.0867707	0.502156
ANXA2R	103.503	0.360263	0.426498	0.210107	1.71466	0.0864074	0.502156
CACFD1	97.3184	-0.471919	-0.718822	0.27559	-1.7124	0.0868238	0.502156
CACNA1D	9.02003	-0.420478	-1.8917	0.245417	-1.71332	0.0866539	0.502156
CHUK	580.009	0.322041	0.365593	0.187911	1.7138	0.0865659	0.502156
DSC1	10.5007	0.462664	0.677538	0.269929	1.71402	0.0865252	0.502156
FAM131A	151.117	0.396072	0.494023	0.231178	1.71328	0.0866611	0.502156
HIST1H4J	9.8135	0.485061	1.27747	0.282956	1.71426	0.0864807	0.502156
KLC1	166.476	0.320711	0.363756	0.187326	1.71204	0.086889	0.502156
LYST	3781.32	-0.155726	-0.15975	0.0909332	-1.71254	0.0867981	0.502156
METTL7A	1182.32	0.250207	0.268466	0.146075	1.71286	0.0867374	0.502156
NT5C2	645.722	0.299136	0.332557	0.174427	1.71496	0.0863522	0.502156
PER2	188.592	0.397405	0.496599	0.231874	1.71388	0.0865509	0.502156
RP1-228P16.9	16.5726	-0.299692	-0.333482	0.175001	-1.71251	0.086802	0.502156
RP11-436H11.1	38.3411	0.337132	0.388579	0.196605	1.71476	0.0863887	0.502156
RPL12P4	28.3521	-0.278897	-0.305185	0.162892	-1.71216	0.086868	0.502156
SLC25A11	1634.19	-0.237547	-0.252921	0.138667	-1.71308	0.086698	0.502156
TIMP2	302.938	0.240565	0.256621	0.140501	1.7122	0.0868605	0.502156
YARS2	95.9226	0.318218	0.359999	0.185755	1.7131	0.0866932	0.502156
CDC42EP2	292.286	0.426392	0.564312	0.249196	1.71107	0.0870674	0.502838
PCED1A	200.576	-0.270145	-0.293785	0.157869	-1.7112	0.087045	0.502838
C4orf36	65.1189	0.237554	0.25302	0.138885	1.71044	0.0871844	0.50334
EIF1B	691.53	0.289112	0.319025	0.169099	1.70973	0.0873167	0.503755
POLDIP2	1277.7	0.174859	0.180656	0.102266	1.70985	0.0872943	0.503755
ACAT1	396.958	0.338294	0.390895	0.197932	1.70915	0.0874234	0.504125
CSPG4P12	59.4556	0.258675	0.279154	0.151356	1.70905	0.0874414	0.504125
BOLA2B	170.192	0.223814	0.236563	0.130989	1.70865	0.0875155	0.504376
MMGT1	513.95	-0.31889	-0.361207	0.18665	-1.70849	0.0875453	0.504376
AC243945.1	11.8065	0.365547	0.43669	0.214156	1.70692	0.0878373	0.504663
CTD-2521M24.4	21.1783	0.307145	0.344133	0.179912	1.70719	0.0877865	0.504663
RP11-162G10.5	14.613	-0.451275	-1.5783	0.264214	-1.70799	0.087638	0.504663
RP11-386M24.4	26.4727	0.273421	0.298253	0.160129	1.70751	0.0877276	0.504663
SAR1A	2306.46	0.299318	0.333192	0.17532	1.70726	0.0877729	0.504663
SEPHS2	646.301	0.283802	0.311947	0.166216	1.70743	0.087743	0.504663
SLC36A4	870.81	-0.247278	-0.264971	0.144862	-1.70699	0.0878237	0.504663
TTC14	536.091	-0.322456	-0.36657	0.188824	-1.7077	0.0876917	0.504663
DDX5	21778.7	-0.174621	-0.180423	0.102375	-1.7057	0.0880643	0.505445
PMP22	31.8887	-0.487111	-1.19069	0.285537	-1.70595	0.0880179	0.505445
RAB7A	5985.94	0.123489	0.125474	0.0723966	1.70572	0.0880594	0.505445
PDCD10	972.855	0.221483	0.23386	0.129875	1.70535	0.0881287	0.505641
TXNRD2	414.006	-0.305039	-0.341344	0.178911	-1.70498	0.0881978	0.505864
THOC6	419.857	-0.274593	-0.299809	0.16107	-1.70481	0.0882303	0.505876
GMPS	554.354	-0.256643	-0.276733	0.150562	-1.70457	0.0882743	0.505955
FIG4	1132.87	-0.289072	-0.319169	0.169608	-1.70435	0.0883149	0.506013
LAPTM5	25154.6	0.127549	0.129745	0.0748533	1.70399	0.0883834	0.506232
ACOX3	210.307	-0.374135	-0.452776	0.219901	-1.70138	0.0888725	0.506559
CXCR1	23.2749	-0.491301	-1.10356	0.288499	-1.70296	0.0885761	0.506559
DDB1	1134.59	-0.229713	-0.243714	0.135038	-1.70109	0.0889257	0.506559
EIF4E3	858.087	0.313775	0.354159	0.184374	1.70184	0.088785	0.506559
HIST2H2AC	88.1144	0.347123	0.405816	0.203971	1.70183	0.0887873	0.506559
NLRP3	1782.46	0.257607	0.278003	0.15127	1.70296	0.0885749	0.506559
NT5DC2	29.5966	-0.493211	-1.0386	0.289799	-1.70191	0.0887726	0.506559
OGFOD3	269.736	0.282913	0.310941	0.166171	1.70254	0.0886537	0.506559
OMA1	202.928	-0.446742	-0.626555	0.262541	-1.70161	0.0888283	0.506559
PSMC5	1482.8	-0.152104	-0.155895	0.0893811	-1.70175	0.0888029	0.506559
RP11-6B6.3	64.1192	0.191266	0.199038	0.112355	1.70233	0.0886931	0.506559
SLC12A2	63.4769	-0.48591	-0.826478	0.285597	-1.70138	0.0888709	0.506559
SLC31A1	1170.44	0.228746	0.242565	0.13447	1.70109	0.0889265	0.506559
SPATA7	27.9311	-0.479075	-1.28197	0.281268	-1.70327	0.0885173	0.506559
SSH2	1267.33	0.237357	0.252923	0.13944	1.70222	0.0887144	0.506559
USP48	894.021	-0.237943	-0.253646	0.139836	-1.70158	0.0888334	0.506559
ZNF557	217.567	0.3704	0.44627	0.217863	1.70015	0.0891025	0.507388
C12orf77	37.6886	0.265849	0.288595	0.156416	1.69963	0.0892001	0.507771
CBR4	202.335	-0.320596	-0.364355	0.188645	-1.69947	0.0892309	0.507773
IDI2-AS1	74.7307	-0.391846	-0.487711	0.230608	-1.69919	0.0892843	0.507903
ATPAF1	790.474	-0.318119	-0.360714	0.187305	-1.6984	0.0894323	0.508572
NBPF3	45.2481	0.473522	0.744598	0.278911	1.69776	0.0895539	0.508916
SPARC	64.528	-0.481812	-1.22559	0.283768	-1.69791	0.0895246	0.508916
ZNF117	104.784	-0.437134	-0.598543	0.257557	-1.69724	0.089652	0.5093
ARF5	2507.16	-0.118367	-0.12013	0.0697787	-1.69632	0.0898256	0.510113
ADK	590.031	0.400062	0.506013	0.235953	1.69551	0.0899783	0.510294
GPBP1	1340.48	0.222677	0.235425	0.131311	1.6958	0.0899238	0.510294
HMGN2P5	11.5542	0.409987	0.528487	0.241762	1.69583	0.0899189	0.510294
ZNF609	150.449	-0.422182	-0.557884	0.249001	-1.6955	0.0899799	0.510294
COX6A1	781.06	0.190946	0.198753	0.112713	1.6941	0.0902468	0.510766
LDB1	126.804	-0.402946	-0.512085	0.237791	-1.69454	0.0901631	0.510766
PEX11B	464.014	-0.292178	-0.323886	0.172464	-1.69414	0.0902378	0.510766
RNU4-2	20.935	-0.474865	-0.754064	0.280211	-1.69467	0.0901389	0.510766
TECR	848.571	-0.213388	-0.224516	0.12594	-1.69436	0.0901974	0.510766
TP53	240.911	-0.348026	-0.407883	0.205376	-1.69458	0.0901545	0.510766
ZNF681	24.7228	0.38882	0.482324	0.229572	1.69367	0.0903271	0.511047
EIF4HP2	13.1268	0.344969	0.403288	0.203776	1.69289	0.0904772	0.511101
LILRP1	161.216	0.159872	0.164351	0.0944412	1.69282	0.0904896	0.511101
RABEP1	495.807	0.305364	0.342512	0.180379	1.69291	0.0904734	0.511101
RNU12	47.3546	-0.461373	-0.686656	0.272547	-1.69282	0.0904899	0.511101
SNAI3	262.273	0.440111	0.610055	0.259893	1.69343	0.0903736	0.511101
ACTL10	20.9652	0.462522	1.44122	0.273285	1.69245	0.0905596	0.511282
SAMM50	404.107	-0.258373	-0.279265	0.152673	-1.69233	0.0905833	0.511282
AC016747.3	41.004	-0.457648	-0.672549	0.270528	-1.69169	0.090706	0.511565
C16orf13	497.515	-0.225107	-0.238384	0.133091	-1.69138	0.0907642	0.511565
C18orf21	172.822	0.260428	0.281962	0.154001	1.69108	0.0908221	0.511565
CYP20A1	326.644	-0.280416	-0.308046	0.165823	-1.69106	0.0908251	0.511565
HCG4P11	13.6065	0.375358	0.456592	0.221982	1.69094	0.0908481	0.511565
JTB	2759.13	-0.0880113	-0.088731	0.0520429	-1.69113	0.090812	0.511565
WDR11-AS1	25.6611	0.296241	0.329695	0.175097	1.69187	0.0906704	0.511565
PGM1	428.825	-0.288297	-0.318704	0.170523	-1.69066	0.0909008	0.511689
TBKBP1	15.6576	-0.48521	-1.14156	0.287028	-1.69046	0.0909398	0.511736
ANKRD54	139.054	-0.365872	-0.439284	0.216521	-1.68978	0.0910705	0.512126
ZFAND1	313.315	-0.288898	-0.319567	0.170959	-1.68987	0.0910537	0.512126
ZNF92	118.918	-0.47864	-0.786962	0.283284	-1.68961	0.0911024	0.512133
ARFGAP3	823.422	-0.246755	-0.264757	0.146072	-1.68927	0.0911679	0.512328
FAM225B	24.541	0.407796	2.00484	0.241587	1.68799	0.0914133	0.51236
FOXK1	94.5584	0.351114	0.413859	0.208001	1.68804	0.0914041	0.51236
HEATR5B	541.413	-0.279048	-0.306303	0.165229	-1.68886	0.0912462	0.51236
LINC00926	14.4097	-0.447148	-0.635835	0.264905	-1.68796	0.0914192	0.51236
LRCH4	265.034	0.204013	0.213724	0.120864	1.68796	0.0914194	0.51236
NADK	2995.29	0.252674	0.272176	0.149636	1.68859	0.0912973	0.51236
ZCCHC6	1817.51	0.257191	0.27789	0.152327	1.68841	0.0913321	0.51236
ZNF862	82.7969	-0.473261	-0.752838	0.280358	-1.68806	0.0913997	0.51236
PCTP	486.191	-0.225998	-0.239518	0.133918	-1.68759	0.0914907	0.512588
HACD1	12.8233	0.45653	1.48453	0.270553	1.6874	0.0915272	0.51262
CHTF8	781.812	-0.260535	-0.282203	0.1545	-1.68632	0.0917349	0.513094
FOSL1	55.0305	0.459535	1.45116	0.272473	1.68654	0.0916924	0.513094
MSL2	470.751	-0.244663	-0.262224	0.145076	-1.68645	0.0917096	0.513094
SAE1	835.092	-0.232705	-0.247601	0.137981	-1.6865	0.0916994	0.513094
CYP2R1	81.8995	-0.488807	-0.947845	0.289975	-1.68569	0.0918559	0.513599
AARD	15.2292	0.327296	0.375706	0.194297	1.68452	0.0920815	0.514084
ENO1-AS1	12.126	0.488163	1.03074	0.289881	1.68401	0.0921797	0.514084
FAM200B	783.131	-0.258521	-0.279694	0.153491	-1.68428	0.0921274	0.514084
GPCPD1	3371.65	0.223165	0.236209	0.132521	1.68401	0.0921806	0.514084
MORF4L1	3432.83	-0.121592	-0.123535	0.0721922	-1.68428	0.0921267	0.514084
RBMX2	214.694	-0.241049	-0.257832	0.143144	-1.68396	0.0921894	0.514084
STAU2	289.53	-0.290588	-0.322124	0.172495	-1.68462	0.0920623	0.514084
VMAC	64.1284	0.379345	0.465454	0.225139	1.68493	0.0920017	0.514084
ERCC8	166.079	-0.37936	-0.465415	0.225308	-1.68374	0.0922316	0.514095
FAM161A	18.7007	-0.383583	-0.474264	0.227857	-1.68344	0.0922898	0.514095
FKBP14	69.5809	0.334179	0.386537	0.198524	1.68331	0.0923146	0.514095
TYROBP	16153.8	0.118803	0.120614	0.0705711	1.68345	0.0922889	0.514095
HOXB2	46.3814	0.414537	0.542758	0.246353	1.68269	0.0924347	0.514592
VSTM1	748.28	0.43616	0.60287	0.25932	1.68193	0.0925818	0.515239
CH507-42P11.1	12.2742	0.402197	0.514028	0.239151	1.68177	0.0926131	0.515241
AC004069.2	99.6478	-0.208708	-0.219265	0.124188	-1.68059	0.0928434	0.515481
CAT	4520.48	-0.153763	-0.157788	0.0914833	-1.68078	0.0928051	0.515481
DTYMK	162.727	-0.334908	-0.387815	0.199246	-1.68088	0.0927871	0.515481
EMP2	43.9888	0.22623	0.239918	0.13457	1.68114	0.0927362	0.515481
RAB5B	1903.53	-0.187124	-0.194574	0.111349	-1.68051	0.0928585	0.515481
RP11-34P13.15	32.543	0.308388	0.347547	0.183513	1.68047	0.0928656	0.515481
ZNF519	8.84161	-0.443972	-1.54955	0.2642	-1.68044	0.0928725	0.515481
HLA-DQB2	257.004	-0.341688	-0.398864	0.203381	-1.68004	0.0929492	0.515625
MICAL1	1118.75	0.216076	0.227887	0.128618	1.67998	0.0929603	0.515625
C11orf63	27.5195	-0.486344	-1.0387	0.289575	-1.67951	0.0930526	0.515794
ENDOV	96.6129	-0.33919	-0.394859	0.20195	-1.67957	0.0930406	0.515794
ARRDC3	1427.04	0.285675	0.31569	0.170167	1.67879	0.0931927	0.515984
EHHADH	27.1011	-0.428798	-0.581851	0.255401	-1.67892	0.0931677	0.515984
REEP5	4101.95	-0.153356	-0.157358	0.0913541	-1.6787	0.0932106	0.515984
RP11-89K11.1	10.9599	-0.469983	-0.744066	0.279937	-1.67889	0.0931741	0.515984
RP11-83A24.2	121.588	0.381414	0.470556	0.227272	1.67823	0.0933028	0.516323
GALNT15	10.553	0.391177	0.49078	0.233158	1.67773	0.0933991	0.516342
ISY1	253.415	0.232506	0.247552	0.138581	1.67776	0.0933931	0.516342
SNHG15	643.371	-0.316292	-0.359373	0.188512	-1.67784	0.0933791	0.516342
BRD8	311.051	-0.379448	-0.466696	0.226301	-1.67674	0.0935924	0.517224
WDFY2	1129.8	-0.196088	-0.204776	0.116956	-1.6766	0.0936207	0.517224
KIAA1191	567.476	-0.268257	-0.292512	0.160017	-1.67643	0.0936547	0.517241
RP11-325P15.2	14.9408	0.334402	0.38757	0.199593	1.67542	0.0938525	0.518161
BANK1	72.3523	0.483929	0.896924	0.289066	1.67411	0.0941087	0.518212
DOCK5	1289.98	0.210128	0.221013	0.125551	1.67365	0.0942002	0.518212
ECT2	65.2659	-0.457141	-0.682877	0.272968	-1.67471	0.0939917	0.518212
KCNJ6	15.0591	0.30965	0.349862	0.184898	1.6747	0.0939922	0.518212
MLXIP	541.184	-0.296264	-0.330572	0.176994	-1.67386	0.0941584	0.518212
MTND6P18	8.7009	-0.485353	-1.01546	0.289919	-1.6741	0.0941105	0.518212
PDE7A	212.766	0.38723	0.483024	0.231248	1.67452	0.0940277	0.518212
PEA15	2658.35	-0.293242	-0.326292	0.175103	-1.67468	0.093997	0.518212
RP11-342K6.1	9.25372	-0.464246	-1.33282	0.27733	-1.67399	0.0941335	0.518212
STX11	4050.3	0.248207	0.266969	0.148304	1.67363	0.0942035	0.518212
ZFP36L1	6162.83	-0.293809	-0.327059	0.175387	-1.67521	0.0938934	0.518212
FYB	7257.73	0.215924	0.227822	0.129083	1.67275	0.0943769	0.518995
MRPS22	482.385	0.210837	0.221868	0.126095	1.67205	0.0945152	0.519242
PORCN	161.487	-0.325357	-0.373566	0.194578	-1.67212	0.0945016	0.519242
RP11-452G18.2	54.8046	-0.284102	-0.313803	0.169903	-1.67214	0.0944962	0.519242
RPS27AP2	24.7169	-0.309313	-0.349457	0.185018	-1.6718	0.0945628	0.519333
EEF1B2P1	20.9532	-0.360895	-0.433026	0.216008	-1.67075	0.0947715	0.51941
R3HDM2	593.065	0.16883	0.174285	0.101038	1.67095	0.0947306	0.51941
RP13-270P17.2	16.258	-0.448155	-0.648443	0.268123	-1.67146	0.0946317	0.51941
RRM2	13.4045	0.346852	0.408552	0.207617	1.67063	0.0947948	0.51941
SLC19A1	704.553	-0.23406	-0.249568	0.14009	-1.67078	0.0947648	0.51941
TARBP2	158.534	-0.399621	-0.510176	0.239154	-1.67098	0.0947265	0.51941
TMTC3	81.9755	-0.444502	-0.635279	0.266018	-1.67095	0.0947317	0.51941
TOR1AIP2	913.306	0.245276	0.263393	0.14684	1.67036	0.0948477	0.519528
PURA	133.645	-0.30294	-0.340298	0.181406	-1.66996	0.0949269	0.519792
GFOD2	130.721	-0.249385	-0.268523	0.149375	-1.66952	0.0950148	0.520102
SMG1P5	384.888	0.212747	0.224141	0.127452	1.66924	0.0950698	0.520233
ACACB	25.1432	-0.466587	-0.739298	0.279912	-1.6669	0.0955336	0.520381
ARL13B	77.5433	0.467279	0.74558	0.280375	1.66662	0.0955899	0.520381
C2orf76	122.113	-0.275121	-0.301897	0.164885	-1.66856	0.0952054	0.520381
CTC-242N15.1	70.7745	0.229758	0.244445	0.137876	1.6664	0.0956329	0.520381
FAM72C	13.6523	0.440778	0.627252	0.264628	1.66565	0.0957833	0.520381
GPR27	122.452	-0.477575	-0.822279	0.286312	-1.66802	0.0953114	0.520381
KPNA2	430.331	-0.326587	-0.375928	0.195967	-1.66654	0.0956059	0.520381
LINC00680	77.8757	-0.46105	-0.709043	0.276781	-1.66576	0.0957618	0.520381
LINC01465	13.5614	-0.473801	-1.19765	0.28406	-1.66796	0.0953235	0.520381
LMNA	361.028	-0.480067	-0.854198	0.287889	-1.66754	0.0954065	0.520381
MIR616	25.1533	-0.450634	-0.661887	0.270483	-1.66603	0.0957069	0.520381
MTRNR2L10	225.253	-0.254046	-0.274538	0.152498	-1.6659	0.0957342	0.520381
PCGF1	219.497	0.300768	0.337414	0.180522	1.6661	0.0956931	0.520381
PRPF6	1020.74	-0.207745	-0.218337	0.124672	-1.66634	0.0956461	0.520381
QSOX1	1247.3	0.212514	0.22391	0.127517	1.66656	0.0956027	0.520381
RP11-355K23B.1	9.72207	-0.383918	-0.47704	0.230271	-1.66725	0.0954653	0.520381
RP11-77H9.1	11.5251	0.353189	0.41943	0.211661	1.66866	0.0951855	0.520381
RP11-83J16.1	47.0088	-0.24135	-0.258588	0.144683	-1.66812	0.0952914	0.520381
RPL22	711.036	-0.200594	-0.210033	0.12023	-1.66842	0.0952325	0.520381
SNRNP25	203.238	0.277063	0.304565	0.166332	1.66573	0.0957678	0.520381
ZKSCAN1	521.952	-0.283358	-0.313001	0.169938	-1.66742	0.0954315	0.520381
ZNF213-AS1	69.3657	-0.346569	-0.408059	0.207752	-1.66819	0.0952783	0.520381
MT-RNR1	7826.35	-0.232477	-0.247755	0.139593	-1.66539	0.095834	0.520487
DCTN2	1092.42	-0.248907	-0.268087	0.149579	-1.66405	0.096102	0.521603
TRAF6	309.474	0.386595	0.483738	0.232311	1.66413	0.096087	0.521603
CH507-528H12.1	24.0878	0.470879	0.776266	0.283108	1.66325	0.0962624	0.522293
DNM2	1840.11	-0.200998	-0.210567	0.120857	-1.6631	0.0962918	0.522293
CECR5	1044.96	-0.219094	-0.231725	0.131751	-1.66294	0.0963251	0.522304
ALDOA	19494.5	0.146593	0.150144	0.088163	1.66275	0.0963622	0.522335
PKMP5	16.292	0.337964	0.394663	0.203301	1.66238	0.0964357	0.522564
LARS	760.301	-0.296894	-0.332139	0.178739	-1.66104	0.0967045	0.52385
LTV1	272.058	0.28623	0.317287	0.172353	1.66071	0.0967709	0.52387
RBBP4	2447.21	-0.191652	-0.199896	0.115398	-1.66079	0.0967552	0.52387
CCDC191	23.662	-0.467254	-1.2465	0.281398	-1.66047	0.0968195	0.523962
AF127936.5	10.0528	0.355329	2.60366	0.214076	1.65983	0.0969489	0.524273
CAPG	9151.7	0.162136	0.167013	0.097689	1.65972	0.0969711	0.524273
JKAMP	1709.31	-0.196119	-0.205005	0.118161	-1.65976	0.0969628	0.524273
MYBPC3	28.0218	0.470489	1.21914	0.28355	1.65928	0.0970596	0.524581
SLC29A4	43.624	0.247788	0.266824	0.149383	1.65874	0.0971673	0.524993
XPC	433.817	-0.301585	-0.338988	0.181844	-1.65848	0.0972198	0.525107
CRTAM	68.7113	0.442368	0.636045	0.266773	1.65822	0.0972726	0.525222
RINL	46.0389	-0.377567	-0.466238	0.227723	-1.65801	0.0973155	0.525283
FGD1	16.7704	-0.474155	-0.812788	0.286038	-1.65767	0.0973849	0.525336
SAP18	2582.87	0.120814	0.122782	0.0728825	1.65765	0.0973883	0.525336
AC008984.7	70.5146	0.446454	0.653011	0.269561	1.65622	0.0976769	0.525364
AP001476.2	14.0242	0.315314	0.359558	0.19037	1.65632	0.0976564	0.525364
CLDN23	59.1061	0.479654	0.904367	0.28946	1.65706	0.0975066	0.525364
HRH2	3163.66	0.32142	0.36876	0.194043	1.65644	0.0976336	0.525364
OSBPL3	153.593	0.408633	0.535617	0.246585	1.65716	0.0974862	0.525364
OSTF1	2711.45	-0.144927	-0.148379	0.0874666	-1.65694	0.097531	0.525364
RP11-319G9.3	8.20583	0.373783	2.29458	0.22566	1.6564	0.0976417	0.525364
WAC	1314.43	-0.183553	-0.190783	0.110796	-1.65667	0.0975869	0.525364
ZSWIM8	154.528	0.301508	0.339023	0.181985	1.65678	0.0975648	0.525364
RASA2	582.421	0.284527	0.315178	0.171873	1.65545	0.0978327	0.526032
P2RY6	49.6974	0.474319	1.14229	0.286588	1.65506	0.0979133	0.526067
RP11-297C4.2	11.264	0.455123	0.693798	0.275076	1.65453	0.0980195	0.526067
RP11-486I11.2	49.5857	-0.46578	-0.749865	0.2815	-1.65464	0.0979979	0.526067
RSRC1	415.785	0.265959	0.290273	0.160726	1.65474	0.0979781	0.526067
SPIRE2	28.9896	0.261948	0.285037	0.158281	1.65496	0.0979326	0.526067
TMEM256	60.7416	-0.289667	-0.322283	0.17508	-1.65449	0.0980284	0.526067
ESF1	195.884	-0.346525	-0.409687	0.209568	-1.65352	0.0982251	0.526953
AC027601.1	9.65263	-0.443079	-0.641544	0.268013	-1.6532	0.0982911	0.527138
AMN1	38.101	0.445203	0.650688	0.269393	1.65262	0.098409	0.527261
PLAGL1	382.096	-0.292781	-0.326766	0.177155	-1.65268	0.098395	0.527261
TMEM131	592.322	0.241004	0.258522	0.145809	1.65288	0.0983562	0.527261
POLR1E	35.9069	-0.468623	-1.19448	0.283627	-1.65225	0.0984838	0.527492
MAP1S	836.841	0.278564	0.307206	0.168672	1.65151	0.0986335	0.527955
RILPL2	1832.74	0.216133	0.228413	0.130868	1.65154	0.0986289	0.527955
MYADM	1664.69	0.253864	0.274747	0.153747	1.65119	0.0987006	0.528145
FAM104B	116.562	-0.371224	-0.454833	0.224868	-1.65085	0.0987686	0.528339
SGK3	147.568	-0.247991	-0.267305	0.150242	-1.65061	0.0988179	0.528434
ADRB1	17.5385	0.447895	1.43477	0.271421	1.65019	0.098904	0.528725
TMEM14B	844.173	-0.151949	-0.155986	0.0921214	-1.64945	0.0990558	0.529366
MICU1	1378.7	0.21667	0.229094	0.131398	1.64897	0.0991544	0.529724
CCDC159	409.923	0.220464	0.233621	0.133745	1.64839	0.0992724	0.530149
HABP4	17.8579	0.444531	1.4623	0.269696	1.64827	0.0992976	0.530149
BARD1	74.3563	0.476449	0.889881	0.289259	1.64713	0.0995307	0.530694
ING2	183.382	-0.28886	-0.321551	0.175393	-1.64693	0.099572	0.530694
LINC00964	10.4671	0.365376	0.444301	0.221811	1.64724	0.0995085	0.530694
MIR29A	45.0579	0.376201	0.465555	0.228381	1.64726	0.0995054	0.530694
NCAPH2	130.529	-0.418641	-0.564746	0.254208	-1.64684	0.0995906	0.530694
RP11-151F5.2	52.3035	-0.243685	-0.261959	0.147909	-1.64753	0.0994495	0.530694
TMEM192	360.09	0.264739	0.288961	0.160777	1.64662	0.0996363	0.530768
RP11-5G18.2	27.7297	-0.282365	-0.312559	0.171503	-1.64641	0.0996786	0.530824
ALKBH8	44.8999	0.471048	1.14744	0.28615	1.64616	0.0997317	0.530937
ASCC2	1131.12	-0.204178	-0.214475	0.124073	-1.64563	0.0998401	0.531098
CNDP1	20.3085	0.307002	0.347854	0.186583	1.64539	0.0998893	0.531098
DOLK	139.752	0.417408	0.562506	0.253669	1.64549	0.0998698	0.531098
EIF4A2P1	12.9713	-0.371262	-0.456216	0.225589	-1.64574	0.0998166	0.531098
PET117	66.3501	0.263743	0.287735	0.160324	1.64506	0.0999573	0.53129
TNS3	542.837	0.293191	0.327798	0.178262	1.64472	0.100027	0.531492
RP11-709D24.5	27.5198	0.244129	0.262604	0.148491	1.64407	0.100162	0.531702
TAOK3	1490.28	0.15965	0.164391	0.0971031	1.64413	0.100149	0.531702
ZFP14	99.1055	-0.344843	-0.407724	0.209739	-1.64415	0.100144	0.531702
ATAD3B	108.092	0.365872	0.44582	0.222575	1.64381	0.100216	0.531816
KMT2E-AS1	120.541	-0.321557	-0.369888	0.195713	-1.643	0.100383	0.532363
RP11-756A22.7	24.3151	0.287725	0.320224	0.17512	1.64302	0.100379	0.532363
CTA-292E10.6	25.4644	-0.38857	-0.492367	0.236545	-1.64269	0.100447	0.532524
SHMT1	166.286	0.439281	0.633916	0.267439	1.64255	0.100477	0.532524
ROMO1	642.886	0.192536	0.201111	0.117232	1.64236	0.100516	0.532563
AC006129.2	15.0229	0.475377	0.898854	0.289513	1.64199	0.100592	0.532734
RP11-434P11.1	8.8424	0.445403	0.659159	0.271274	1.64189	0.100612	0.532734
ZNF880	66.6594	-0.433331	-0.612488	0.263965	-1.64162	0.100668	0.53286
ECI2	319.567	-0.346188	-0.410531	0.211003	-1.64068	0.100865	0.533007
NDUFB9P2	51.924	0.284752	0.316202	0.173582	1.64045	0.100912	0.533007
PRELID1P4	72.3724	0.188164	0.19615	0.114664	1.64101	0.100796	0.533007
RASA4DP	65.1633	-0.352814	-0.422255	0.215076	-1.64041	0.100919	0.533007
RP11-114H24.4	10.9116	0.352265	0.4212	0.214706	1.64069	0.100863	0.533007
ZC3H13	617.378	-0.236795	-0.253598	0.144328	-1.64067	0.100865	0.533007
ZNF702P	35.3593	-0.475976	-0.951556	0.290128	-1.64057	0.100887	0.533007
CTA-212A2.2	39.9435	0.20524	0.215821	0.125149	1.63997	0.101012	0.53301
GAPDHP63	205.315	0.211522	0.223159	0.12897	1.64009	0.100987	0.53301
KIAA1257	36.4653	-0.287159	-0.319477	0.175102	-1.63995	0.101016	0.53301
LINC00671	16.6071	-0.470641	-0.820853	0.28708	-1.63941	0.101128	0.533266
RP1-197B17.3	9.69771	0.465827	1.19363	0.284134	1.63946	0.101117	0.533266
ATP1B2	21.9365	0.3301	0.384028	0.201453	1.6386	0.101297	0.533987
RP4-742C19.13	14.3775	-0.308533	-0.350551	0.188349	-1.63809	0.101402	0.534371
COA1	360.289	0.289418	0.32285	0.176759	1.63736	0.101556	0.534885
RP11-669B18.1	18.8655	-0.304524	-0.344474	0.18599	-1.63732	0.101564	0.534885
CD14	22641.3	0.167068	0.172584	0.102063	1.63691	0.101649	0.534997
MRM1	38.3334	-0.474928	-0.950268	0.290129	-1.63695	0.10164	0.534997
DCLRE1B	126.913	-0.409325	-0.543194	0.250129	-1.63645	0.101745	0.53533
AL133245.2	26.1046	0.400917	0.522449	0.245078	1.63588	0.101866	0.535438
ARMT1	522.689	-0.350748	-0.419101	0.214434	-1.63569	0.101903	0.535438
ARPC5	11192.3	0.124595	0.126819	0.0761565	1.63604	0.10183	0.535438
BRCC3	423.665	-0.278206	-0.307361	0.170037	-1.63615	0.101808	0.535438
DPH7	335.224	-0.318682	-0.366088	0.194842	-1.63559	0.101925	0.535438
CD300LF	1624.22	-0.229208	-0.244446	0.140301	-1.63369	0.102325	0.537366
RP4-655J12.4	8.37639	0.447775	0.675278	0.27412	1.6335	0.102364	0.537403
LA16c-3G11.7	491.496	0.127973	0.130397	0.0783641	1.63306	0.102456	0.537425
PRRC2C	1298.65	0.134958	0.137813	0.0826432	1.63302	0.102465	0.537425
RPSA	653.412	-0.194952	-0.203981	0.119366	-1.63323	0.102421	0.537425
PLXNC1	635.054	-0.313983	-0.359079	0.192331	-1.63251	0.102572	0.537646
RUNDC1	275.801	-0.353474	-0.424383	0.216509	-1.63261	0.102551	0.537646
CEP97	72.1506	0.391252	0.500695	0.23971	1.63219	0.10264	0.537836
KDM6A	484.226	0.259268	0.28235	0.158956	1.63106	0.102877	0.538828
SUMO3	1879.75	0.163825	0.169053	0.100455	1.63083	0.102926	0.538828
TMEM191A	33.3878	-0.302206	-0.341599	0.185298	-1.63092	0.102906	0.538828
NIPA2	816.646	-0.242095	-0.260443	0.148489	-1.63039	0.103019	0.538993
SDF4	1309.15	0.130399	0.132975	0.079981	1.63037	0.103022	0.538993
DFFA	413.152	-0.25657	-0.278866	0.157426	-1.62978	0.103147	0.539156
IRF2BP2	666.89	-0.258838	-0.281821	0.158819	-1.62977	0.103151	0.539156
RP5-1011O1.3	11.7649	0.338313	0.39857	0.207556	1.62999	0.103105	0.539156
DSG2	17.816	0.321603	0.371151	0.197411	1.62911	0.10329	0.539521
PHTF1	180.574	0.332445	0.388706	0.204082	1.62898	0.103317	0.539521
PRKCE	93.2551	0.384818	0.487069	0.236225	1.62903	0.103306	0.539521
ANKRD36	168.005	-0.307318	-0.349374	0.188835	-1.62744	0.103644	0.539534
ARL2	207.432	0.270061	0.296744	0.165973	1.62714	0.103708	0.539534
CALM1P1	32.9658	0.230732	0.246486	0.141711	1.62819	0.103484	0.539534
PDXDC2P	246.131	-0.257713	-0.280387	0.158224	-1.62879	0.103358	0.539534
PSMC1P9	46.8863	0.209642	0.221141	0.128769	1.62804	0.103516	0.539534
PTCHD1	15.4659	0.346699	0.412983	0.213018	1.62756	0.103619	0.539534
RASGEF1B	881.338	0.378945	0.47482	0.232809	1.62771	0.103586	0.539534
RN7SL587P	27.5674	0.406738	0.539645	0.249811	1.62818	0.103486	0.539534
RP1-55C23.7	23.0041	0.368558	0.45387	0.226368	1.62814	0.103496	0.539534
RP4-756H11.5	54.1204	-0.298695	-0.336735	0.183569	-1.62715	0.103704	0.539534
TMEM185AP1	12.095	-0.445827	-0.671228	0.27383	-1.62812	0.1035	0.539534
uc_338	72.2057	0.248781	0.268976	0.152825	1.62788	0.10355	0.539534
CCL3	124.427	-0.468883	-0.841948	0.288238	-1.62673	0.103795	0.53975
RP11-112J1.1	405.535	-0.160658	-0.165604	0.0987764	-1.62648	0.103847	0.53975
TSPOAP1	14.1451	0.436786	1.46373	0.268532	1.62657	0.103828	0.53975
AC108676.1	26.6465	0.311179	0.355395	0.19139	1.62588	0.103975	0.53991
RP11-35G9.5	37.6788	0.439915	0.647418	0.270531	1.62611	0.103925	0.53991
TESK1	116.224	-0.407308	-0.541285	0.2505	-1.62598	0.103954	0.53991
AP000476.1	87.7531	0.218915	0.232185	0.134657	1.62572	0.104009	0.539918
AC074286.1	16.828	-0.453464	-0.71132	0.278982	-1.62542	0.104073	0.540009
FBXL6	118.812	-0.467953	-0.833098	0.287911	-1.62534	0.104091	0.540009
POLR3A	141.83	-0.364779	-0.446508	0.224463	-1.62511	0.104138	0.540087
NCF2	8419.72	0.116963	0.118822	0.0719963	1.62457	0.104254	0.540502
NEK8	62.7625	-0.458167	-0.742138	0.282047	-1.62444	0.104283	0.540502
INPP5K	988.786	0.173362	0.179664	0.106749	1.62401	0.104374	0.540661
RP11-800A18.3	15.2536	0.451507	1.30062	0.278023	1.62399	0.104378	0.540661
CBX6	1110.95	0.389407	0.498572	0.239816	1.62377	0.104425	0.540732
MANBAL	180.19	-0.227972	-0.243186	0.14048	-1.6228	0.104631	0.541633
UBE2O	174.35	-0.353859	-0.426451	0.218115	-1.62235	0.104729	0.541971
ABHD4	240.144	-0.371893	-0.461166	0.229354	-1.62148	0.104915	0.542412
ARHGAP45	4100.25	0.146905	0.150675	0.0906236	1.62104	0.105008	0.542412
CAPN10-AS1	47.9069	-0.443529	-0.665262	0.273625	-1.62094	0.10503	0.542412
KCTD11	82.8696	0.470176	0.975768	0.290023	1.62117	0.104982	0.542412
RAD21	1334.95	0.202531	0.212914	0.124951	1.62089	0.105042	0.542412
RP11-61J19.5	44.3823	-0.442417	-0.660086	0.272828	-1.62159	0.10489	0.542412
SPPL2B	184.374	-0.301166	-0.340647	0.185744	-1.62141	0.104931	0.542412
DIS3	431.198	0.372731	0.463327	0.229998	1.62058	0.105107	0.542412
POLD3	546.654	-0.292866	-0.328606	0.180707	-1.62067	0.105089	0.542412
NECTIN2	422.196	0.421111	0.583598	0.259878	1.62042	0.105142	0.542426
CARD19	1088.29	0.283538	0.315485	0.17501	1.62012	0.105207	0.542594
UFC1	814.691	-0.179258	-0.186305	0.110687	-1.6195	0.10534	0.543112
IAH1	672.485	0.150844	0.154948	0.0931753	1.61892	0.105464	0.543246
RP11-353N4.6	44.7988	0.243446	0.262451	0.150364	1.61904	0.105438	0.543246
SECISBP2	484.703	-0.247054	-0.267008	0.152581	-1.61916	0.105412	0.543246
ABCA1	201.484	0.461509	0.782544	0.285178	1.61832	0.105594	0.543413
CHD9	705.682	0.240891	0.259253	0.148842	1.61844	0.105568	0.543413
DDX3X	6076.76	-0.192265	-0.201078	0.1188	-1.61839	0.105578	0.543413
LINC01094	33.1721	-0.433652	-1.42802	0.268025	-1.61795	0.105672	0.543481
RP11-845C23.2	10.2429	0.437333	0.642234	0.27029	1.61801	0.105659	0.543481
ACTBP11	1157.92	0.124136	0.126387	0.0767437	1.61754	0.105762	0.543774
ADCY7	902.44	0.194189	0.203312	0.120125	1.61656	0.105973	0.543998
AGO4	993.584	0.181664	0.189045	0.112374	1.61661	0.105963	0.543998
ANGPT2	18.6099	-0.414138	-0.563651	0.256144	-1.61682	0.105917	0.543998
CDC14A	196.444	0.37575	0.470383	0.232509	1.61607	0.106079	0.543998
ITGB1BP1	750.114	-0.209639	-0.221313	0.129729	-1.61598	0.106099	0.543998
LRRC42	111.349	0.353468	0.426621	0.218582	1.61709	0.105858	0.543998
RP11-465N4.4	9.66719	0.464037	1.10283	0.287052	1.61656	0.105974	0.543998
RP11-715J22.6	16.7997	-0.412883	-0.560601	0.255483	-1.61609	0.106075	0.543998
RP11-83B20.1	8.87303	0.462172	0.796191	0.285987	1.61606	0.106082	0.543998
IFT46	55.7127	-0.461418	-1.12556	0.285581	-1.61571	0.106156	0.544124
CERS5	577.623	-0.257573	-0.280658	0.159437	-1.61552	0.106198	0.544169
CD72	19.4866	0.426245	1.52693	0.263913	1.6151	0.10629	0.544474
AC066615.1	13.2525	0.333418	0.391612	0.206498	1.61463	0.106391	0.544657
GTF2F2	336.991	-0.251287	-0.27254	0.15563	-1.61464	0.106388	0.544657
CTD-3014M21.1	562.115	-0.466454	-0.856427	0.288967	-1.61421	0.106482	0.544786
MRPL16	784.505	0.190295	0.198877	0.117892	1.61415	0.106495	0.544786
TRIP12	909.31	0.224006	0.238541	0.138784	1.61406	0.106514	0.544786
AL590762.11	21.1863	-0.277635	-0.307769	0.172104	-1.61318	0.106706	0.545432
GVQW1	9.39171	-0.425454	-0.601498	0.263721	-1.61327	0.106685	0.545432
ADCK3	570.751	-0.257154	-0.2802	0.159456	-1.6127	0.106811	0.54555
GGT1	115.319	-0.451988	-0.718101	0.280263	-1.61273	0.106804	0.54555
RPS9	3269.62	0.167076	0.172773	0.103605	1.61262	0.106827	0.54555
RIPK3	174.48	0.34048	0.404072	0.211216	1.612	0.106962	0.546075
GPR132	143.261	0.315229	0.362691	0.195671	1.61102	0.107175	0.546493
PPP1R27	8.16178	-0.467389	-0.915481	0.290066	-1.61132	0.107111	0.546493
RP3-445N2.1	14.089	-0.363835	-0.447062	0.225838	-1.61105	0.10717	0.546493
RPP30	312.393	-0.174648	-0.181202	0.108383	-1.6114	0.107092	0.546493
CD93	2291.76	-0.169422	-0.175391	0.105219	-1.61018	0.107358	0.547189
HNRNPA1	2130.21	-0.141102	-0.144476	0.087636	-1.61009	0.107377	0.547189
ARMC10	718.074	-0.281113	-0.312588	0.17465	-1.60958	0.10749	0.547596
ALYREF	75.7706	-0.415224	-0.569847	0.258091	-1.60882	0.107655	0.548173
FOXL2NB	11.2513	-0.340681	-0.404902	0.211766	-1.60876	0.107669	0.548173
C1orf162	6912.03	0.164337	0.169782	0.102231	1.60751	0.107943	0.548395
DAPP1	1649.89	-0.233105	-0.249817	0.144988	-1.60775	0.10789	0.548395
DYNLL1P1	16.2258	-0.355971	-0.432579	0.221434	-1.60757	0.107929	0.548395
MED10	613.62	-0.205416	-0.216465	0.127735	-1.60814	0.107804	0.548395
MYO9A	253.328	-0.317002	-0.365724	0.197184	-1.60765	0.107913	0.548395
RPSAP15	43.47	-0.228293	-0.243885	0.141968	-1.60806	0.107821	0.548395
SERINC3	2602.81	-0.179055	-0.186188	0.111385	-1.60753	0.107938	0.548395
ARL6IP5	6093.7	-0.144602	-0.14826	0.0900137	-1.60644	0.108177	0.549398
ELP3	326.874	-0.301318	-0.341827	0.187584	-1.60631	0.108206	0.549398
CCL3L3	121.28	-0.456961	-0.764504	0.284534	-1.606	0.108274	0.549575
RP1-101G11.3	41.3309	0.232744	0.249437	0.144939	1.6058	0.108317	0.549625
RP11-320G24.1	14.4778	0.296612	0.334872	0.184794	1.6051	0.108472	0.549909
RP4-775C13.1	59.9978	-0.252441	-0.274324	0.157258	-1.60527	0.108435	0.549909
TCEANC2	198.993	-0.38152	-0.484789	0.237678	-1.6052	0.10845	0.549909
FBXO46	62.7037	0.414613	0.570499	0.258391	1.60459	0.108583	0.549983
KCNH3	49.2125	-0.434879	-0.640527	0.271005	-1.60469	0.108562	0.549983
RP11-244J10.1	17.2957	-0.30578	-0.34848	0.190567	-1.60458	0.108585	0.549983
COPA	3013.49	0.136903	0.14	0.0853438	1.60414	0.108684	0.550314
PGAP1	42.5545	0.464786	0.983425	0.289838	1.60361	0.108801	0.550741
DENND2A	30.3237	0.242639	0.261897	0.15138	1.60285	0.108968	0.5514
YIPF3	1413.23	0.154414	0.158923	0.096345	1.60272	0.108997	0.5514
FGR	11634	0.126544	0.128982	0.0790058	1.60171	0.10922	0.551609
PARK2	22.9139	0.317595	0.367127	0.198332	1.60133	0.109303	0.551609
RNASE6	2116.01	0.216341	0.229533	0.135034	1.60212	0.109129	0.551609
RP11-111M22.2	60.797	-0.226259	-0.241535	0.141273	-1.60158	0.109249	0.551609
RP11-403I13.5	13.3074	-0.420777	-0.591232	0.262696	-1.60177	0.109208	0.551609
RP11-624L12.1	23.4911	-0.260025	-0.284417	0.162368	-1.60146	0.109276	0.551609
RPL7P47	51.753	-0.195238	-0.204699	0.12186	-1.60215	0.109122	0.551609
SOS2	260.363	-0.279275	-0.310413	0.174363	-1.60168	0.109226	0.551609
RPL3P1	24.6667	-0.297206	-0.336052	0.185735	-1.60016	0.109562	0.552582
TP53RK	216.489	0.258329	0.282205	0.161438	1.60018	0.10956	0.552582
ZSWIM1	43.473	0.359938	0.4414	0.224965	1.59997	0.109604	0.552627
ARMCX6	103.324	-0.260096	-0.284525	0.162614	-1.59947	0.109716	0.553021
HMGN2P17	83.0738	0.180998	0.188458	0.113172	1.59932	0.10975	0.553029
BZW2	365.644	-0.341444	-0.407204	0.213588	-1.59861	0.109908	0.553198
CEP41	108.798	-0.379305	-0.481374	0.237278	-1.59857	0.109916	0.553198
DCTN3	815.972	0.180234	0.187603	0.112716	1.59901	0.109817	0.553198
RP11-352D13.6	8.05411	0.349033	0.420878	0.218301	1.59886	0.109852	0.553198
AKAP12	13.8223	0.371202	0.464955	0.2324	1.59725	0.11021	0.553307
CAMTA1	591.162	-0.137677	-0.140857	0.0861998	-1.59718	0.110226	0.553307
CCDC86	127.249	-0.31125	-0.357503	0.194899	-1.59698	0.11027	0.553307
CTD-2267D19.3	10.2659	0.44775	1.23553	0.280279	1.59751	0.110151	0.553307
EIF3M	1706.07	-0.132048	-0.134844	0.0826789	-1.59712	0.110239	0.553307
NCK2	26.0433	-0.460232	-0.821178	0.287987	-1.5981	0.11002	0.553307
RP4-647J21.1	64.6486	0.461707	1.02018	0.28909	1.59711	0.110242	0.553307
SPATS2	104.821	0.379842	0.483279	0.237812	1.59724	0.110213	0.553307
SUGT1	551.036	-0.211913	-0.224331	0.132685	-1.59711	0.11024	0.553307
TRIO	94.9208	0.396861	0.523484	0.248328	1.59814	0.110013	0.553307
INPP5E	70.6724	-0.434682	-0.64585	0.272274	-1.59649	0.11038	0.553473
ORMDL2	551.586	0.2089	0.220772	0.130858	1.59639	0.110403	0.553473
SETDB1	269.997	0.346539	0.416743	0.217052	1.59657	0.110362	0.553473
CD83	353.873	-0.448087	-0.715222	0.280732	-1.59614	0.110457	0.553581
CYTIP	1402.82	-0.17653	-0.183461	0.11064	-1.59553	0.110594	0.553603
FAM208B	127.203	-0.421783	-0.597033	0.264299	-1.59586	0.110521	0.553603
TMEM212	155.926	0.155315	0.159953	0.0973361	1.59565	0.110566	0.553603
ZNF33B	196.092	-0.367043	-0.456035	0.230015	-1.59573	0.110548	0.553603
RP4-671O14.7	85.1718	0.230076	0.246361	0.144233	1.59516	0.110676	0.553843
SYF2	946.567	0.152315	0.156681	0.0954944	1.59501	0.11071	0.553847
DPEP2	826.081	-0.270463	-0.298617	0.169591	-1.59479	0.110759	0.553927
ANKRD26	79.311	-0.425031	-0.60971	0.266746	-1.59339	0.111072	0.554142
AP000281.1	13.3846	-0.31107	-0.357778	0.195349	-1.59238	0.111299	0.554142
CNEP1R1	586.792	0.258575	0.282751	0.162215	1.59403	0.110929	0.554142
CRAT37	23.5964	0.328823	0.386385	0.20644	1.59282	0.1112	0.554142
EPHB4	45.131	-0.452853	-1.14028	0.284175	-1.59357	0.111031	0.554142
FAM157C	64.759	0.309322	0.355036	0.194279	1.59215	0.11135	0.554142
HMG20B	891.79	-0.154417	-0.15899	0.0969862	-1.59216	0.11135	0.554142
LINC01272	1468.53	-0.261759	-0.28698	0.164307	-1.59311	0.111136	0.554142
MCTP2	117.51	0.459272	0.828817	0.288239	1.59337	0.111077	0.554142
PEMT	233.341	-0.296801	-0.336022	0.186369	-1.59254	0.111262	0.554142
POU5F1	37.8157	0.265085	0.291442	0.166493	1.59217	0.111347	0.554142
RAP1B	2748.75	0.148268	0.152297	0.0931177	1.59226	0.111326	0.554142
RP1-221C16.8	9.33745	0.402054	0.539142	0.252436	1.5927	0.111227	0.554142
RP11-466H18.1	100.449	-0.22154	-0.235967	0.13901	-1.5937	0.111002	0.554142
TCF12	662.384	-0.225391	-0.240685	0.14157	-1.59208	0.111367	0.554142
TEC	85.4837	0.414283	0.574634	0.260025	1.59324	0.111106	0.554142
ZNF576	69.9841	0.393034	0.515347	0.246688	1.59324	0.111106	0.554142
ACAD10	282.246	0.322567	0.376113	0.202699	1.59136	0.111528	0.55445
HDGF	581.349	-0.319534	-0.371122	0.200789	-1.5914	0.11152	0.55445
RP11-90L1.8	14.9842	0.283889	0.317479	0.178374	1.59154	0.111488	0.55445
ABCB7	384.971	-0.204069	-0.215168	0.128329	-1.5902	0.11179	0.554531
AMY1C	29.2314	0.34393	0.413072	0.216284	1.59018	0.111794	0.554531
DEPDC5	187.236	-0.434395	-0.649199	0.273075	-1.59075	0.111665	0.554531
FAM3C	216.508	-0.430622	-0.633754	0.270863	-1.58981	0.111877	0.554531
NARS	2796.64	-0.213165	-0.225932	0.133993	-1.59086	0.11164	0.554531
PCDHA10	20.0675	0.265557	0.292132	0.166939	1.59074	0.111668	0.554531
RP11-351D16.3	16.6092	-0.444145	-1.23015	0.279249	-1.5905	0.111723	0.554531
RP13-36G14.4	18.1075	-0.456453	-1.0739	0.287059	-1.5901	0.111813	0.554531
RPL21P129	12.725	-0.313128	-0.361139	0.196949	-1.58989	0.111859	0.554531
ZNF622	520.247	0.217265	0.230874	0.136642	1.59003	0.111827	0.554531
CCNL2	1103.98	0.198199	0.208315	0.124714	1.58923	0.112009	0.555021
PCIF1	1440.58	0.161305	0.166569	0.101514	1.589	0.112061	0.555112
CASP3	385.935	0.320191	0.372562	0.201601	1.58825	0.112231	0.555203
DERL2	941.29	-0.196432	-0.206271	0.123667	-1.5884	0.112196	0.555203
GAS5	186.661	-0.285963	-0.320533	0.180034	-1.58838	0.1122	0.555203
SLC25A34	19.8662	-0.378655	-0.482613	0.23841	-1.58825	0.11223	0.555203
ZSCAN12	42.7596	-0.451501	-0.752832	0.284288	-1.58818	0.112246	0.555203
AC125232.1	79.3744	-0.293434	-0.331488	0.184842	-1.58749	0.112403	0.55565
RP11-9J18.1	8.60182	0.352406	0.42922	0.221987	1.58751	0.112397	0.55565
PITPNC1	382.75	-0.277803	-0.309073	0.175017	-1.58729	0.112447	0.555706
PDLIM1	58.7023	0.460302	0.944	0.29009	1.58676	0.112568	0.556137
ABC13-47656900H15.1	140.512	0.193112	0.202459	0.121741	1.58625	0.112683	0.556378
SLC25A33	133.545	-0.305372	-0.349352	0.192512	-1.58625	0.112682	0.556378
NUTF2	839.026	-0.166246	-0.172059	0.104848	-1.58559	0.112833	0.556953
RP11-50D9.1	233.033	-0.138946	-0.142266	0.0876405	-1.58541	0.112874	0.556989
EIF4EBP1	1547.6	-0.162024	-0.167395	0.102262	-1.58441	0.113101	0.557393
ILF3	1277.09	-0.127414	-0.12996	0.0804086	-1.58458	0.113061	0.557393
PTPN18	1732.95	-0.148675	-0.152779	0.0938237	-1.58462	0.113052	0.557393
RP13-1032I1.7	55.9274	-0.33166	-0.391894	0.209296	-1.58465	0.113046	0.557393
VIPR1-AS1	12.3649	0.459429	0.897597	0.289987	1.58431	0.113123	0.557393
PDLIM1P4	20.6782	-0.459425	-0.902566	0.290072	-1.58383	0.113232	0.557766
HGH1	244.043	-0.456489	-0.819722	0.288248	-1.58367	0.113269	0.557786
ATP5E	3285.48	0.138768	0.142089	0.087662	1.58299	0.113425	0.557819
FBXW7	507.353	-0.272031	-0.301294	0.171849	-1.58297	0.113429	0.557819
KB-1732A1.1	22.9429	-0.457229	-0.83326	0.288767	-1.58338	0.113334	0.557819
RNPEPL1	322.667	-0.242975	-0.262869	0.153469	-1.58322	0.113372	0.557819
RP4-673D20.3	10.6874	-0.456904	-1.01907	0.288656	-1.58287	0.113452	0.557819
ULK1	101.331	0.319859	0.372561	0.20209	1.58276	0.113477	0.557819
DCAF13	583.034	-0.220249	-0.234631	0.139186	-1.58241	0.113557	0.558048
AQP9	1969.74	0.30913	0.355605	0.195521	1.58106	0.113865	0.558264
BCCIP	1037.56	0.220819	0.235348	0.139635	1.58141	0.113785	0.558264
BCL2L11	354.184	0.283902	0.318006	0.179511	1.58153	0.113757	0.558264
CD300LG	11.0889	0.365427	0.455351	0.231152	1.5809	0.113902	0.558264
CTR9	777.771	-0.262043	-0.287799	0.165684	-1.58158	0.113745	0.558264
L3MBTL1	13.0421	-0.439162	-1.24874	0.277717	-1.58133	0.113803	0.558264
RP11-46A10.6	8.51543	0.370498	0.466663	0.234309	1.58124	0.113824	0.558264
RPL21P134	99.7688	-0.171932	-0.178418	0.108752	-1.58096	0.113888	0.558264
SMIM18	43.9644	0.455339	0.812872	0.287821	1.58202	0.113645	0.558264
ITPA	419.201	-0.20324	-0.214334	0.12859	-1.58054	0.113984	0.558503
STAG3L5P	11.1019	0.458361	0.910211	0.290094	1.58004	0.114097	0.558728
VNN1	1072.32	-0.420464	-0.601058	0.266096	-1.58012	0.11408	0.558728
ZNF600	79.8751	-0.448437	-0.743481	0.283881	-1.57967	0.114183	0.558985
SPCS2	1530.38	-0.155696	-0.160471	0.0985941	-1.57917	0.114298	0.559384
DOC2B	8.58566	0.337026	0.401969	0.213456	1.57891	0.114357	0.559409
RPS7P8	8.86736	-0.360539	-0.446201	0.228356	-1.57885	0.114371	0.559409
TRIM65	113.169	-0.378257	-0.483672	0.239681	-1.57817	0.114528	0.560014
ABHD12	672.272	0.194303	0.203942	0.123137	1.57794	0.11458	0.560106
LIG3	159.725	-0.333098	-0.395133	0.211125	-1.57773	0.114627	0.560172
SDHDP2	52.6708	0.189302	0.198175	0.120013	1.57735	0.114715	0.560436
ZNF316	39.3493	-0.39985	-0.538165	0.25356	-1.57694	0.114808	0.560729
CD1C	266.259	-0.420765	-0.604406	0.266927	-1.57633	0.114949	0.561029
GPBAR1	2094.37	0.287656	0.323708	0.182504	1.57616	0.114988	0.561029
NHP2	397.374	-0.155447	-0.160215	0.0986373	-1.57595	0.115038	0.561029
RP11-445O16.3	29.9841	0.22762	0.243775	0.144396	1.57635	0.114944	0.561029
TUBB1	24.919	0.423359	1.41198	0.268619	1.57605	0.115013	0.561029
RP11-498C9.15	28.4455	-0.36261	-0.45069	0.230135	-1.57564	0.115109	0.561209
C3AR1	1976.1	0.418259	0.597618	0.265726	1.57403	0.115481	0.561233
CTD-3064C13.1	9.64803	0.421669	0.61118	0.267884	1.57408	0.11547	0.561233
DERL1	678.019	0.205633	0.217262	0.130597	1.57456	0.115357	0.561233
HIST1H1E	70.5509	-0.406217	-0.558022	0.258241	-1.57302	0.115715	0.561233
HNRNPA1L2	254.585	-0.187231	-0.195851	0.11905	-1.57271	0.115786	0.561233
HNRNPA1P50	12.3746	0.370213	0.467373	0.235309	1.57331	0.115647	0.561233
KIAA0100	354.187	0.299327	0.340994	0.190012	1.5753	0.115187	0.561233
LINC01136	16.28	-0.417004	-0.592613	0.265134	-1.57281	0.115764	0.561233
LIPN	153.517	0.370467	0.467826	0.235374	1.57395	0.115498	0.561233
MAGOH3P	8.01977	0.449341	0.766471	0.285618	1.57322	0.115667	0.561233
MCEE	156.613	0.292709	0.331303	0.186084	1.573	0.11572	0.561233
OCLN	59.6666	-0.424736	-0.620566	0.269722	-1.57472	0.115321	0.561233
POLR3GL	529.435	-0.165063	-0.17084	0.104867	-1.57402	0.115483	0.561233
RN7SL121P	16.3004	0.288646	0.3251	0.183356	1.57423	0.115433	0.561233
RPS2P48	67.4921	-0.198076	-0.208392	0.125919	-1.57304	0.11571	0.561233
SCARNA9	32.2806	-0.446672	-0.737547	0.283609	-1.57496	0.115266	0.561233
SH3GL1	424.555	0.191353	0.2006	0.121667	1.57276	0.115775	0.561233
STK11	137.563	0.29855	0.339847	0.189591	1.57471	0.115324	0.561233
THTPA	121.19	-0.288484	-0.325011	0.18332	-1.57366	0.115566	0.561233
ZNF84	123.725	-0.400991	-0.542686	0.254913	-1.57305	0.115706	0.561233
LRP8	20.6094	0.432493	1.29948	0.275366	1.57061	0.116273	0.563266
PELI3	173.348	-0.354969	-0.436329	0.226003	-1.57064	0.116266	0.563266
ALDH8A1	9.66583	0.438369	0.690697	0.279242	1.56985	0.11645	0.563383
AZI2	676.549	0.208619	0.220883	0.13286	1.57022	0.116364	0.563383
MED7	207.601	-0.340711	-0.409568	0.217038	-1.56983	0.116455	0.563383
RPS15A	608.845	-0.167601	-0.173694	0.106761	-1.56987	0.116445	0.563383
RPS2P28	19.705	-0.271545	-0.301267	0.173001	-1.56961	0.116505	0.563383
SERPINF1	77.6679	-0.439407	-0.695727	0.279935	-1.56968	0.116491	0.563383
SETSIP	10.1962	-0.330351	-0.391431	0.210483	-1.56949	0.116534	0.563383
IER3IP1	568.531	-0.201718	-0.212731	0.128556	-1.5691	0.116624	0.56339
ITPRIPL1	13.1658	-0.433756	-0.666384	0.276445	-1.56905	0.116637	0.56339
NCF1	4297.07	0.302599	0.346428	0.192842	1.56916	0.116611	0.56339
FGF5	38.5048	0.199175	0.209726	0.126959	1.56881	0.116692	0.563491
DYNC1H1	1008.49	0.192869	0.202419	0.123011	1.5679	0.116903	0.564297
RBM4	304.561	-0.203615	-0.21499	0.129872	-1.56781	0.116926	0.564297
TIMM50	421.33	-0.212535	-0.225609	0.1356	-1.56737	0.117028	0.564628
KAT6A	440.989	0.271324	0.301095	0.173161	1.56688	0.117142	0.564844
MLF2	2305.43	0.127131	0.12972	0.0811435	1.56674	0.117175	0.564844
RP11-380B4.3	23.9635	-0.452581	-0.828654	0.288845	-1.56687	0.117146	0.564844
MTMR1	101.831	0.430193	0.651529	0.274606	1.56659	0.117212	0.564857
AP001059.7	8.8771	0.368676	0.465844	0.235559	1.56511	0.117558	0.564908
BMS1	349.106	-0.274959	-0.306131	0.175536	-1.56639	0.117256	0.564908
GBE1	364.23	-0.352488	-0.432229	0.22514	-1.56564	0.117432	0.564908
JPH4	58.7459	0.42954	1.31186	0.274304	1.56593	0.117365	0.564908
LRRC47	522.084	-0.226926	-0.243197	0.14499	-1.56512	0.117555	0.564908
MIR1244-4	119.188	-0.149878	-0.154205	0.0957288	-1.56565	0.117431	0.564908
NFYC-AS1	26.1801	-0.453339	-0.963166	0.289656	-1.56509	0.117561	0.564908
RUSC1-AS1	25.2255	0.445268	0.746986	0.284463	1.56529	0.117514	0.564908
SDAD1P1	29.3939	-0.370148	-0.468921	0.236449	-1.56545	0.117478	0.564908
SERBP1P6	15.8209	-0.285205	-0.320762	0.182115	-1.56607	0.117332	0.564908
AP001257.1	38.1327	-0.414585	-0.588875	0.264999	-1.56448	0.117706	0.565217
DLEC1	50.0179	0.452273	0.841017	0.28915	1.56415	0.117783	0.565217
ERCC3	467.881	0.212599	0.225757	0.135918	1.56417	0.117776	0.565217
PRPF3	457.938	0.250449	0.27314	0.160124	1.5641	0.117795	0.565217
ZNF675	54.9343	-0.444616	-0.740956	0.284245	-1.5642	0.117771	0.565217
CCDC186	295.477	0.299591	0.342241	0.191596	1.56365	0.117899	0.565391
MYL5	80.7559	-0.340124	-0.409273	0.217514	-1.56369	0.117891	0.565391
DNAJC8P1	8.5539	0.339458	0.408478	0.217152	1.56323	0.117998	0.565604
FAM86DP	33.711	0.445423	0.752499	0.284951	1.56316	0.118016	0.565604
HYAL1	14.0458	0.43715	1.21872	0.279698	1.56293	0.118068	0.565604
RPL32P1	9.90225	-0.450861	-1.01459	0.288479	-1.56289	0.118079	0.565604
ANKMY2	149.375	0.430264	0.656054	0.275449	1.56205	0.118277	0.565938
ATP6AP2	10540.6	-0.168056	-0.174272	0.107621	-1.56155	0.118394	0.565938
CTC-559E9.1	8.13002	0.388256	0.513013	0.248502	1.56238	0.118197	0.565938
MCOLN1	679.091	0.224363	0.240129	0.1437	1.56132	0.118447	0.565938
POTEKP	261.15	0.132675	0.135648	0.0849772	1.5613	0.118454	0.565938
RNF11	1277.65	0.258332	0.283664	0.165436	1.56152	0.118401	0.565938
RP11-290F5.2	8.53141	0.446102	1.10179	0.285596	1.56201	0.118287	0.565938
RP11-734J24.1	98.6938	-0.164606	-0.170424	0.105422	-1.5614	0.11843	0.565938
TNFRSF8	282.834	-0.414555	-0.590464	0.265454	-1.56169	0.118362	0.565938
ACTG1P1	28.5313	-0.337352	-0.404696	0.216141	-1.56079	0.118572	0.566115
IRF8	2940.63	0.162402	0.167993	0.104076	1.56042	0.11866	0.566115
RP11-632K20.7	104.243	-0.215815	-0.229702	0.138286	-1.56065	0.118606	0.566115
SESN2	146.939	0.357845	0.444016	0.229308	1.56054	0.118631	0.566115
TCF23	33.2997	0.24626	0.267767	0.157791	1.56067	0.118603	0.566115
ZNF512	189.473	-0.356123	-0.440396	0.228299	-1.5599	0.118784	0.566542
GALNT3	192.832	0.348983	0.426613	0.223771	1.55955	0.118865	0.566768
ZNF320	28.4846	0.334189	0.399335	0.214325	1.55926	0.118934	0.566935
AL358852.1	11.1281	0.445767	0.767015	0.28597	1.55879	0.119046	0.567059
RP11-1000B6.8	9.08581	0.421653	0.620691	0.270537	1.55858	0.119096	0.567059
TFCP2	189.15	-0.358878	-0.446145	0.230211	-1.55891	0.119017	0.567059
UROD	817.964	-0.173492	-0.180392	0.111304	-1.55872	0.119063	0.567059
LINC01515	9.47907	0.352977	0.434994	0.22655	1.55806	0.119219	0.567321
NRP2	31.3482	-0.413994	-1.40778	0.265706	-1.55809	0.119212	0.567321
SFI1	124.209	0.428429	0.651056	0.275015	1.55784	0.119272	0.567407
BICD2	944.22	-0.248481	-0.270776	0.159519	-1.55769	0.119306	0.567411
MOAP1	413.103	-0.28214	-0.316797	0.181147	-1.55752	0.119347	0.567444
PATE2	8.65508	0.390163	0.51908	0.250607	1.55687	0.119501	0.567851
PMS2P1	57.0319	0.239478	0.259231	0.153807	1.557	0.119469	0.567851
GDPD1	25.8152	0.446315	0.777934	0.286722	1.55661	0.119562	0.567981
NTSR1	39.3548	0.416348	1.41065	0.267496	1.55646	0.119599	0.567992
AC011380.8	67.8954	-0.273393	-0.30449	0.175704	-1.55599	0.119712	0.568204
TBC1D14	470.519	-0.22355	-0.239245	0.143669	-1.55601	0.119705	0.568204
MTHFR	343.334	0.274422	0.305998	0.176451	1.55523	0.11989	0.568245
NSUN5P2	23.7876	-0.313448	-0.364681	0.201543	-1.55524	0.119888	0.568245
PSMA5	980.106	0.222316	0.237745	0.142926	1.55546	0.119837	0.568245
SNX17	3678.36	-0.140504	-0.144084	0.0903302	-1.55545	0.119839	0.568245
SPR	91.4626	-0.447825	-1.02616	0.287874	-1.55563	0.119796	0.568245
RP11-474D1.2	10.3005	0.332585	0.396849	0.213914	1.55476	0.120004	0.56862
PEBP1P3	24.5413	0.432293	0.674538	0.278097	1.55447	0.120073	0.568789
TIMM17B	729.342	-0.150502	-0.154945	0.0968285	-1.55431	0.120109	0.568798
ALKBH6	19.3457	-0.326686	-0.386917	0.210217	-1.55404	0.120175	0.568947
RP5-1042I8.7	51.4865	0.384881	0.506517	0.2477	1.55382	0.120228	0.569005
SUMO4	12.9777	0.436311	0.69983	0.28082	1.5537	0.120256	0.569005
BTBD11	64.9008	-0.449558	-0.955361	0.289661	-1.55201	0.120659	0.569037
CCNI	3489.2	-0.137391	-0.14075	0.0885647	-1.55131	0.120827	0.569037
CD59	184.097	-0.375819	-0.484695	0.24224	-1.55143	0.120798	0.569037
FEZ1	11.0059	-0.353154	-1.99123	0.227489	-1.5524	0.120566	0.569037
LYSMD1	22.2546	-0.39899	-0.544995	0.256999	-1.55249	0.120544	0.569037
MIR223	1246.34	0.273676	0.305075	0.176281	1.5525	0.120542	0.569037
NDRG1	252.325	0.311571	0.362021	0.200907	1.55082	0.120945	0.569037
OSGIN1	37.7668	-0.448642	-0.974214	0.289278	-1.5509	0.120925	0.569037
RP11-43N16.4	30.9734	0.372347	0.477109	0.240051	1.55112	0.120873	0.569037
RP11-474B12.1	8.83642	-0.445533	-1.03868	0.287267	-1.55094	0.120916	0.569037
RP11-503N18.5	12.0586	0.418507	0.613375	0.269574	1.55247	0.120549	0.569037
RP11-53B2.6	13.0749	-0.420615	-1.32572	0.271077	-1.55164	0.120748	0.569037
RPL13A	2695.42	-0.155917	-0.1609	0.100526	-1.55101	0.120899	0.569037
TBC1D19	12.1122	-0.399318	-1.5223	0.257215	-1.55247	0.120551	0.569037
TBC1D8B	384.498	0.121174	0.123455	0.0780954	1.55162	0.120754	0.569037
TIMM22	372.558	-0.260228	-0.286589	0.167707	-1.55168	0.120738	0.569037
USP47	785.542	-0.261088	-0.287746	0.168243	-1.55185	0.120699	0.569037
VPS53	383.142	0.248568	0.271091	0.160137	1.55222	0.12061	0.569037
WLS	325.708	-0.308745	-0.357438	0.199085	-1.55082	0.120945	0.569037
YWHAZ	11718.8	0.128256	0.130966	0.0825939	1.55285	0.120458	0.569037
HSPA6	583.855	0.386473	0.51155	0.249228	1.55068	0.120979	0.569038
AL133493.2	34.0121	0.211916	0.225241	0.136892	1.54805	0.12161	0.569267
ATP6V0E2	118.313	-0.397437	-0.542271	0.256761	-1.54789	0.121649	0.569267
C21orf58	9.63027	0.437038	1.16216	0.282267	1.54832	0.121546	0.569267
CTD-2308N23.2	17.4168	0.321694	0.378914	0.207752	1.54845	0.121513	0.569267
CYP1A2	13.5486	0.292895	0.333201	0.189066	1.54917	0.121341	0.569267
DICER1-AS1	69.4156	0.382934	0.502917	0.247134	1.5495	0.121262	0.569267
DSE	638.675	0.3244	0.383561	0.209489	1.54853	0.121494	0.569267
EPT1	149.147	0.415524	0.602719	0.268297	1.54875	0.121442	0.569267
FAM89A	94.6069	0.412207	0.591361	0.266395	1.54735	0.121778	0.569267
FNBP1L	11.4651	-0.389962	-1.59898	0.25164	-1.54968	0.121218	0.569267
IL17RC	226.188	0.410168	0.58334	0.264887	1.54847	0.12151	0.569267
NCMAP	31.6395	0.262978	0.290361	0.169759	1.54912	0.121352	0.569267
PCBD1	173.616	-0.255383	-0.280206	0.164888	-1.54883	0.121422	0.569267
RMND5B	338.08	-0.227378	-0.244193	0.146944	-1.54737	0.121774	0.569267
RP11-129M16.4	15.0095	0.428764	1.25902	0.276727	1.54941	0.121283	0.569267
RP11-677M14.7	8.63193	-0.440315	-0.736551	0.28432	-1.54866	0.121464	0.569267
RPL9P9	742.442	-0.203293	-0.214904	0.131191	-1.5496	0.121237	0.569267
ST8SIA6-AS1	8.86225	0.362383	0.455994	0.234187	1.54741	0.121765	0.569267
TERF1P5	12.2327	-0.330837	-0.394871	0.213569	-1.54908	0.121361	0.569267
TREX1	21.4476	0.357021	0.444753	0.230667	1.54778	0.121676	0.569267
WDR55	505.823	0.220548	0.235759	0.142524	1.54744	0.121756	0.569267
ZNF619	49.112	0.440098	0.73586	0.284279	1.54812	0.121594	0.569267
AC015849.14	12.9148	0.302102	0.347466	0.195542	1.54495	0.122359	0.569972
AL035610.1	9.0264	0.353586	0.438208	0.228941	1.54444	0.122481	0.569972
CACNB2	9.00837	-0.446996	-0.970784	0.289299	-1.5451	0.122322	0.569972
CLTA	1617.33	0.131963	0.134957	0.0854506	1.54432	0.12251	0.569972
FAM20A	43.207	0.366415	1.88175	0.237217	1.54464	0.122432	0.569972
GNRHR2P1	48.3627	-0.279416	-0.313631	0.18093	-1.54433	0.122508	0.569972
MAGOH	292.732	0.220233	0.235436	0.14257	1.54473	0.122411	0.569972
MRPL3P1	23.8841	-0.285412	-0.322177	0.18461	-1.54603	0.122098	0.569972
NUDT5	571.221	-0.22193	-0.237498	0.143612	-1.54534	0.122264	0.569972
ORC1	11.5563	-0.443402	-1.05226	0.286743	-1.54634	0.122023	0.569972
PSPC1P1	45.8314	0.291139	0.330712	0.188269	1.5464	0.122008	0.569972
RAB5C	2418.27	0.107818	0.109426	0.069815	1.54434	0.122505	0.569972
RP11-361L15.5	27.2116	0.23473	0.253515	0.151948	1.54481	0.122393	0.569972
RPL21P18	15.9491	-0.289703	-0.328659	0.187523	-1.54489	0.122372	0.569972
SH3BP2	2835.56	0.137732	0.141149	0.0891821	1.54439	0.122495	0.569972
SRRM1	1571.64	0.122864	0.125264	0.0795408	1.54467	0.122427	0.569972
XAB2	273.055	0.356553	0.444056	0.230658	1.54581	0.122151	0.569972
HNRNPDL	2439.22	-0.142228	-0.146008	0.0921393	-1.54362	0.122681	0.570605
EIF4A3	1028.67	-0.186974	-0.195934	0.121226	-1.54236	0.122986	0.571815
KBTBD11	257.025	-0.385265	-0.510596	0.249811	-1.54223	0.123018	0.571815
RP11-264B17.2	8.28101	-0.445286	-0.98983	0.288749	-1.54212	0.123044	0.571815
SNX8	269.177	0.304618	0.351735	0.197561	1.54189	0.123099	0.571914
C8orf59	347.246	0.194698	0.204928	0.126336	1.54111	0.123289	0.572183
DNAJB12	1073.85	0.123739	0.126203	0.0802858	1.54123	0.123261	0.572183
FOXO4	41.4787	0.397746	0.5471	0.258188	1.54053	0.123432	0.572183
FUS	528.321	0.208766	0.221595	0.135501	1.5407	0.123391	0.572183
MED9	125.178	0.337013	0.406876	0.218725	1.5408	0.123365	0.572183
NCBP1	524.717	-0.244264	-0.265864	0.158558	-1.54054	0.123429	0.572183
PKD2L1	12.169	0.372682	1.79786	0.241863	1.54088	0.123346	0.572183
TRIM24	260.211	-0.343112	-0.41806	0.22266	-1.54097	0.123325	0.572183
IMMP1L	12.5101	-0.446692	-0.925792	0.289996	-1.54034	0.123478	0.572188
RPRD1A	328.231	-0.268493	-0.298409	0.174318	-1.54024	0.123501	0.572188
ACSF2	58.6898	-0.445914	-0.851309	0.289794	-1.53873	0.123871	0.572329
ANKRD39	99.9607	-0.358779	-0.449714	0.233169	-1.53871	0.123875	0.572329
CLUH	108.466	0.336742	0.406478	0.218686	1.53984	0.123598	0.572329
ECHDC1	1268.66	-0.215122	-0.229301	0.139766	-1.53916	0.123766	0.572329
HERPUD1	4129.88	-0.203564	-0.215397	0.132222	-1.53956	0.123668	0.572329
MGAT4C	53.9247	0.240764	0.261356	0.156412	1.53929	0.123733	0.572329
MIR17HG	12.642	0.416578	1.34741	0.270694	1.53893	0.123822	0.572329
RNF24	1304.99	0.234085	0.252843	0.15205	1.53953	0.123676	0.572329
SEMA3C	334.716	0.297393	0.340658	0.193152	1.53969	0.123637	0.572329
TTC1	770.261	-0.211507	-0.224927	0.137454	-1.53874	0.123867	0.572329
NEU3	179.741	-0.350772	-0.433377	0.227997	-1.53849	0.123928	0.572415
AMZ2P1	400.67	-0.26696	-0.296473	0.173723	-1.5367	0.124367	0.573251
IMPA2	1044.85	-0.160953	-0.166563	0.104687	-1.53747	0.124177	0.573251
NOB1	138.38	0.296457	0.339394	0.192833	1.53738	0.124201	0.573251
PKD1	56.0763	-0.418993	-0.624187	0.272669	-1.53663	0.124383	0.573251
RAP2B	3313.48	0.261995	0.289642	0.17047	1.5369	0.124317	0.573251
SETD4	106.806	-0.313662	-0.366661	0.204063	-1.53708	0.124274	0.573251
TIPARP-AS1	17.9661	0.44583	0.904815	0.290126	1.53668	0.124373	0.573251
ZFYVE19	181.414	-0.313198	-0.36594	0.203821	-1.53663	0.124384	0.573251
BRICD5	19.0901	-0.399529	-0.553553	0.260072	-1.53622	0.124483	0.573346
HEXDC	200.685	0.33952	0.412199	0.221004	1.53626	0.124474	0.573346
RAB39A	32.0969	0.433646	0.707168	0.282298	1.53613	0.124507	0.573346
CTD-2240E14.4	9.24844	0.445272	0.862119	0.2899	1.53595	0.12455	0.573386
GPSM2	78.7223	-0.444426	-0.953659	0.28949	-1.5352	0.124734	0.573745
RBM18	607.976	0.273545	0.305786	0.178167	1.53533	0.124703	0.573745
RP11-306O13.1	168.238	0.158125	0.163451	0.103006	1.53511	0.124757	0.573745
RP11-4B16.1	14.4459	-0.402173	-1.44005	0.26199	-1.53507	0.124766	0.573745
HINT2	294.3	-0.240049	-0.260609	0.156435	-1.5345	0.124907	0.573925
RMDN3	209.266	-0.302281	-0.348615	0.196991	-1.53449	0.124908	0.573925
TAPT1-AS1	30.914	-0.444853	-0.854316	0.289874	-1.53465	0.124871	0.573925
MTND5P11	305.096	-0.206123	-0.218546	0.134366	-1.53404	0.125019	0.574206
NDUFC2	397.78	-0.169207	-0.175808	0.11032	-1.53378	0.125083	0.574206
SIAH2	702.848	-0.3938	-0.537251	0.256784	-1.53358	0.125132	0.574206
SLC35F1	13.8834	0.306472	0.35545	0.199864	1.53341	0.125176	0.574206
UBE2N	1549.93	0.14762	0.151924	0.096265	1.53347	0.125159	0.574206
VRK1	254.146	-0.339551	-0.412486	0.221431	-1.53344	0.125167	0.574206
C2orf15	14.5368	0.436909	0.739188	0.28497	1.53318	0.125232	0.574305
ECI1	333.114	-0.213812	-0.227854	0.139572	-1.53191	0.125544	0.57542
SEH1L	351.655	-0.253959	-0.278976	0.165774	-1.53196	0.125534	0.57542
DENND1C	490.015	0.194632	0.204989	0.127092	1.53143	0.125663	0.575806
PLCB1	323.407	-0.406073	-0.577624	0.265202	-1.53118	0.125724	0.575929
RHBDF2	1299.73	0.215942	0.230486	0.141063	1.53082	0.125815	0.576184
CEPT1	396.406	0.278894	0.313729	0.182257	1.53022	0.125961	0.576534
COX7A2L	1354.2	-0.148601	-0.153015	0.0971196	-1.53009	0.125995	0.576534
CTB-181H17.1	73.6448	0.415512	0.615527	0.27154	1.53021	0.125965	0.576534
KRT23	14.9468	-0.375264	-1.66776	0.24529	-1.52988	0.126047	0.576616
ARHGAP17	1352.19	0.294369	0.336778	0.192452	1.52957	0.126123	0.576647
S100A8	49886.2	0.322883	0.383073	0.21109	1.52959	0.126117	0.576647
GXYLT1	131.509	-0.382928	-0.508747	0.250407	-1.52922	0.12621	0.576885
ARGLU1	1848.2	-0.129331	-0.132204	0.0846064	-1.52861	0.12636	0.577255
RP11-509E10.3	10.15	0.377495	0.495693	0.24694	1.52869	0.126341	0.577255
BYSL	57.4214	0.442757	0.847889	0.289761	1.52801	0.12651	0.577625
TRIM56	378.934	0.202463	0.214288	0.132499	1.52803	0.126506	0.577625
LINC00539	11.8213	-0.438535	-1.02808	0.287158	-1.52716	0.126722	0.578433
ZNF205	22.2244	-0.437488	-0.755685	0.286547	-1.52676	0.126822	0.578731
CRTAP	2953.58	-0.144597	-0.148673	0.0947583	-1.52596	0.12702	0.578972
LINC00624	31.8207	-0.41886	-1.25134	0.274533	-1.52572	0.12708	0.578972
LMAN2L	224.281	-0.271673	-0.303589	0.178027	-1.52602	0.127006	0.578972
MIXL1	9.77527	0.334328	0.403987	0.219045	1.5263	0.126935	0.578972
PPTC7	389.962	-0.281495	-0.31772	0.184449	-1.52614	0.126976	0.578972
YPEL3	1197.13	-0.168708	-0.175325	0.110577	-1.52571	0.127083	0.578972
COPS8	774.516	-0.219574	-0.235059	0.143956	-1.52529	0.127187	0.579281
HMG20A	253.765	-0.278812	-0.313888	0.182809	-1.52516	0.12722	0.579281
KLHL21	304.114	-0.284509	-0.322218	0.186574	-1.52491	0.127282	0.579402
PEX1	142.05	0.346159	0.42694	0.227122	1.52411	0.127481	0.579737
PIN1	767.869	0.145986	0.150196	0.0957841	1.52411	0.12748	0.579737
RNF26	341.528	-0.221072	-0.23694	0.145056	-1.52405	0.127496	0.579737
RP11-160H22.3	13.5879	-0.433144	-1.09127	0.284202	-1.52407	0.127491	0.579737
TMEM229B	309.547	0.370418	0.479441	0.243069	1.52392	0.127529	0.579737
AP4B1	187.521	0.266225	0.296125	0.174822	1.52284	0.1278	0.579761
CYB5R2	19.1287	0.401526	1.43602	0.263574	1.52339	0.127662	0.579761
EIF4E2	1237.19	-0.172658	-0.179807	0.113383	-1.52279	0.127812	0.579761
EMP3	9932.64	0.149323	0.153848	0.0980425	1.52304	0.127749	0.579761
LHFPL2	317.221	0.420907	0.646364	0.276319	1.52327	0.127692	0.579761
RP11-44M6.3	14.0898	0.306682	0.356552	0.201352	1.52311	0.127731	0.579761
SEMA6A-AS1	9.57728	0.375645	1.69845	0.246563	1.52353	0.127627	0.579761
YY2	11.1789	-0.395586	-1.45946	0.259725	-1.5231	0.127734	0.579761
ALKBH2	44.3738	-0.424274	-0.664407	0.278762	-1.522	0.12801	0.580032
COQ9	410.735	-0.259357	-0.286657	0.170378	-1.52225	0.127947	0.580032
CTC-204F22.1	20.3604	0.297385	0.342188	0.195377	1.5221	0.127983	0.580032
RGS19	3819.31	0.12399	0.126537	0.0814811	1.5217	0.128083	0.580032
RP11-345P4.6	15.3493	0.316629	0.373243	0.208093	1.52158	0.128115	0.580032
TBC1D30	28.8741	-0.411795	-1.30312	0.27059	-1.52184	0.128049	0.580032
XRCC6	2829.95	-0.0779237	-0.0785402	0.0512095	-1.52167	0.128093	0.580032
RPL14	1637.23	-0.124297	-0.126863	0.0817056	-1.52127	0.128191	0.580216
RP11-228M15.1	11.3467	-0.440371	-0.828666	0.289531	-1.52098	0.128265	0.580348
RP11-638I2.8	81.2763	0.382941	0.512141	0.251789	1.52088	0.12829	0.580348
C9orf72	4804.21	0.255643	0.281715	0.168127	1.52053	0.128377	0.580585
U91328.19	105.416	0.340247	0.415946	0.223822	1.52017	0.128469	0.580845
RP11-10J5.1	20.5513	0.387264	1.56512	0.254827	1.51971	0.128583	0.581201
VIPR1	470.862	-0.290169	-0.331045	0.190955	-1.51957	0.12862	0.58121
FEM1B	922.842	-0.219301	-0.234863	0.14435	-1.51923	0.128704	0.581309
ISCU	1259.02	0.192515	0.202696	0.126721	1.5192	0.128711	0.581309
CRKL	1017.97	-0.197071	-0.208068	0.129835	-1.51786	0.129049	0.581953
CTD-2013N17.7	25.2718	0.230807	0.249314	0.152066	1.51781	0.129063	0.581953
FLRT2	44.0785	0.229588	0.247725	0.151226	1.51818	0.128969	0.581953
MPI	196.804	-0.330612	-0.398044	0.217738	-1.51839	0.128915	0.581953
RP11-486O12.2	115.396	0.183808	0.19259	0.121069	1.51821	0.128962	0.581953
USP54	9.15143	-0.40926	-1.31619	0.26961	-1.51797	0.129023	0.581953
AXIN1	66.2823	0.329006	0.395485	0.216864	1.5171	0.129241	0.581968
CRX	25.2699	0.249815	0.273986	0.164642	1.51732	0.129185	0.581968
LUC7L	341.515	0.236381	0.256435	0.15581	1.51711	0.129239	0.581968
RP11-63M22.1	9.59116	0.418677	0.642323	0.275914	1.51742	0.129161	0.581968
TUBB2A	36.5323	0.409177	0.598668	0.269645	1.51746	0.129149	0.581968
FGFR1OP	84.5595	-0.287218	-0.32676	0.189359	-1.51679	0.129321	0.582012
LACC1	136.938	0.3903	0.534345	0.257305	1.51688	0.129298	0.582012
NMT2	37.3716	-0.25288	-0.278115	0.16674	-1.51661	0.129365	0.582057
EPC1	220.183	-0.337338	-0.410992	0.222609	-1.51538	0.129676	0.582668
HMGB3P9	11.8076	-0.413819	-1.26353	0.273006	-1.51579	0.129573	0.582668
RP11-638I2.2	11.1276	-0.427008	-0.689609	0.281771	-1.51544	0.12966	0.582668
SNORD3B-2	54.2747	-0.428844	-0.701748	0.282941	-1.51567	0.129604	0.582668
ZNF428	56.6629	-0.376582	-0.496457	0.248476	-1.51556	0.12963	0.582668
TRMT44	86.178	0.433294	0.745525	0.286094	1.51451	0.129896	0.583498
RP11-405A12.1	15.0674	-0.30015	-0.34707	0.198217	-1.51425	0.129963	0.583642
LLNLF-187D8.1	17.887	0.274287	0.308018	0.181247	1.51333	0.130196	0.583906
NOLC1	426.815	-0.250643	-0.275259	0.165615	-1.51341	0.130176	0.583906
PTGIR	416.365	-0.285231	-0.324023	0.188414	-1.51385	0.130064	0.583906
RP11-54O7.1	11.197	0.409221	0.602392	0.270407	1.51335	0.130191	0.583906
SIRT5	136.835	0.354433	0.445906	0.234178	1.51352	0.130148	0.583906
C1GALT1	738.134	0.284335	0.322794	0.187927	1.513	0.130278	0.584037
GIMAP5	14.7891	0.367874	0.476465	0.243197	1.51266	0.130366	0.584037
GRB2	6551.8	0.135682	0.139089	0.0896908	1.51277	0.130338	0.584037
RP11-345J4.6	173.579	0.177525	0.185446	0.117348	1.51281	0.130328	0.584037
CDC42EP4	151.754	0.371016	0.484092	0.245384	1.51198	0.130539	0.584571
UBL7	1104.6	-0.209525	-0.22307	0.138583	-1.51192	0.130555	0.584571
CBLL1	730.465	0.23024	0.248767	0.152333	1.51143	0.130678	0.584809
QTRT1	122.06	-0.305054	-0.355012	0.201825	-1.51147	0.130667	0.584809
PSMB6	2605.54	0.148484	0.153006	0.0982633	1.51108	0.130768	0.584843
PTPRO	145.476	0.429934	0.721668	0.284538	1.51099	0.130791	0.584843
TCAF2	54.8092	0.296501	0.341491	0.196194	1.51126	0.130721	0.584843
EI24	504.119	-0.29423	-0.337929	0.194751	-1.5108	0.130839	0.584854
FAM118A	636.388	-0.396002	-0.55436	0.262188	-1.51037	0.130948	0.584854
MRPL1	126.528	0.336786	0.410886	0.222981	1.51038	0.130946	0.584854
PRRC2B	343.006	0.230724	0.249424	0.152771	1.51026	0.130978	0.584854
RP11-235D19.2	10.3187	-0.302886	-0.351604	0.200566	-1.51016	0.131004	0.584854
ZNF8	59.4204	0.235701	0.255804	0.15606	1.51032	0.130961	0.584854
PTP4A2P2	22.4387	-0.313006	-0.368289	0.207316	-1.5098	0.131093	0.585097
ATP5G3	2342.21	-0.119748	-0.122079	0.0794154	-1.50786	0.13159	0.586057
BTBD3	143.414	-0.358264	-0.455315	0.237669	-1.50741	0.131706	0.586057
CCDC120	17.8161	0.434856	0.785853	0.288315	1.50827	0.131486	0.586057
DDO	41.9145	0.424739	1.14152	0.28158	1.50841	0.131448	0.586057
ERVW-1	14.6931	0.395979	0.556039	0.26265	1.50763	0.13165	0.586057
LINC01569	15.4421	0.375594	0.497675	0.249226	1.50704	0.131801	0.586057
NIF3L1	231.903	-0.383979	-0.518763	0.254537	-1.50854	0.131416	0.586057
PIBF1	242.65	-0.273127	-0.306699	0.181212	-1.50722	0.131754	0.586057
PNISR	1607.25	-0.201868	-0.213941	0.1339	-1.5076	0.131658	0.586057
RP11-567M16.6	37.639	0.418048	1.21404	0.277283	1.50766	0.131642	0.586057
RP11-865I6.2	12.023	0.296568	0.341839	0.196557	1.50882	0.131345	0.586057
SLC35E1	218.114	-0.330061	-0.398559	0.218959	-1.50741	0.131706	0.586057
SWAP70	693.559	0.285257	0.324576	0.189268	1.50716	0.131769	0.586057
ZNF674-AS1	106.825	-0.396063	-0.555966	0.262709	-1.50761	0.131654	0.586057
CDC16	415.651	-0.22029	-0.236396	0.146211	-1.50666	0.131897	0.586175
U47924.6	27.5783	-0.408901	-0.604017	0.271371	-1.5068	0.131863	0.586175
AC011242.5	20.6811	-0.287052	-0.327198	0.190553	-1.50642	0.13196	0.58624
ERGIC3	1585.93	-0.139602	-0.143356	0.0926769	-1.50633	0.131982	0.58624
ICA1	124.741	-0.365069	-0.471039	0.242385	-1.50615	0.132028	0.58625
RP11-77K12.9	16.7345	0.381161	0.512202	0.253087	1.50605	0.132055	0.58625
SMARCC1	587.659	-0.224163	-0.241261	0.14891	-1.50536	0.132231	0.586877
CCDC66	152.707	-0.380898	-0.511477	0.25307	-1.50511	0.132295	0.587006
FADS6	8.27861	0.34489	0.427677	0.229239	1.5045	0.132453	0.587099
GPR18	51.6795	0.425861	0.70082	0.283061	1.50448	0.132457	0.587099
RP11-159F24.6	8.54997	0.332217	0.403107	0.220788	1.50469	0.132405	0.587099
RP11-286H14.4	14.4078	-0.42819	-0.717147	0.28459	-1.50458	0.132431	0.587099
MALAT1	112741	0.156526	0.161912	0.10405	1.50433	0.132496	0.587115
TYK2	1966.3	-0.134372	-0.137718	0.0893429	-1.504	0.132582	0.587339
ZNF581	260.737	0.23894	0.260212	0.158979	1.50296	0.13285	0.588369
ORAI3	480.807	-0.214247	-0.229026	0.14257	-1.50275	0.132904	0.588455
ARFRP1	311.657	-0.207724	-0.221102	0.138378	-1.50113	0.133321	0.588494
ARHGEF12	10.4209	-0.360168	-1.71266	0.239956	-1.50097	0.133363	0.588494
C9orf172	19.3859	-0.395948	-0.559269	0.263704	-1.50149	0.13323	0.588494
CIAPIN1P	11.9395	0.351715	0.442756	0.234195	1.50181	0.133147	0.588494
CMAS	889.129	-0.185694	-0.194986	0.123607	-1.50229	0.133022	0.588494
CRYBG3	370.039	-0.313463	-0.369989	0.208814	-1.50116	0.133314	0.588494
INTS5	134.738	0.343277	0.424895	0.228484	1.50241	0.132991	0.588494
RP11-182J1.18	15.4799	-0.3911	-0.543238	0.26039	-1.50198	0.133102	0.588494
RPL21P119	235.508	-0.146645	-0.151041	0.0976013	-1.50249	0.132971	0.588494
SHMT2	440.666	-0.209119	-0.222788	0.139258	-1.50166	0.133184	0.588494
TBP	251.828	0.245749	0.269262	0.16373	1.50094	0.133372	0.588494
TVP23B	320.486	0.29846	0.345428	0.198816	1.50119	0.133307	0.588494
ZFYVE1	259.312	0.304836	0.355685	0.203006	1.50161	0.133198	0.588494
ADCK5	155.866	-0.393163	-0.550492	0.262254	-1.49917	0.133831	0.58871
DPY19L2P2	78.4039	0.212505	0.227015	0.141763	1.49902	0.133869	0.58871
GLRX5	460.257	-0.325853	-0.391971	0.217355	-1.49917	0.133829	0.58871
HNRNPKP2	337.995	-0.123422	-0.12601	0.0823044	-1.49958	0.133722	0.58871
ICMT	261.073	-0.349123	-0.437224	0.232819	-1.49955	0.133732	0.58871
NELFCD	1080.47	-0.23588	-0.256359	0.157326	-1.4993	0.133795	0.58871
RP11-4C20.3	21.7644	-0.370257	-0.485494	0.246864	-1.49984	0.133655	0.58871
RP4-612B15.3	10.3968	0.384029	1.52577	0.255968	1.5003	0.133537	0.58871
SCD5	50.1178	0.283479	0.322486	0.189115	1.49898	0.13388	0.58871
SPATA1	30.3111	-0.392788	-0.549478	0.262006	-1.49915	0.133834	0.58871
SYN1	9.22507	0.252796	4.31204	0.168605	1.49934	0.133785	0.58871
TJAP1	216.705	0.318044	0.378121	0.212031	1.49999	0.133618	0.58871
TMEM140	192.018	0.404846	0.593369	0.269934	1.4998	0.133666	0.58871
STEAP4	670.653	-0.339128	-0.417192	0.226358	-1.4982	0.134082	0.589447
CPSF1	482.979	-0.310583	-0.365543	0.207428	-1.49731	0.134314	0.590152
RAB21	572.643	-0.26851	-0.300651	0.179325	-1.49734	0.134305	0.590152
DYNLL1	1450.17	-0.316962	-0.376502	0.211774	-1.4967	0.134472	0.590228
PDIA3	3817.75	0.163856	0.170146	0.109473	1.49678	0.134451	0.590228
RP5-837M10.1	20.3415	0.273194	0.307458	0.182511	1.49686	0.134429	0.590228
SLFN13	107.074	0.274829	0.30981	0.183594	1.49694	0.134409	0.590228
ANXA9	20.7111	-0.384858	-1.4645	0.257298	-1.49577	0.134715	0.590725
CREBRF	377.996	-0.292902	-0.337063	0.195827	-1.49572	0.134727	0.590725
RP11-331F9.3	11.8128	0.43133	0.981832	0.288365	1.49578	0.134711	0.590725
RP11-64K7.1	38.7089	0.271673	0.305344	0.181607	1.49594	0.13467	0.590725
TTC5	225.091	-0.30382	-0.354499	0.203154	-1.49551	0.134781	0.590805
ACTG1P17	12.269	0.389602	0.541523	0.260544	1.49534	0.134825	0.590842
ARHGEF9	94.842	-0.359593	-0.461097	0.240552	-1.49487	0.13495	0.591078
HNRNPCP3	17.3596	0.254301	0.28101	0.170105	1.49497	0.134923	0.591078
RP11-674E16.4	11.3522	-0.311552	-0.367619	0.208446	-1.49464	0.135009	0.591182
CNN2	2731.24	-0.226791	-0.244882	0.151793	-1.49408	0.135154	0.591507
KIAA1683	8.01781	-0.427684	-1.02905	0.286228	-1.49421	0.135121	0.591507
RCSD1	3670.39	-0.163871	-0.170193	0.109745	-1.49321	0.135383	0.592355
RP11-637N19.1	21.6952	0.277482	0.3138	0.185865	1.49292	0.135457	0.592523
DHODH	91.4074	-0.371707	-0.49112	0.249041	-1.49255	0.135554	0.592791
PMS2P9	9.40835	-0.339923	-0.419853	0.227894	-1.49158	0.135809	0.593748
RP11-475O6.1	9.27826	0.406306	0.60667	0.272441	1.49135	0.135869	0.593857
HNRNPK	8510.12	-0.111874	-0.11381	0.0750432	-1.49079	0.136017	0.594347
FAM21C	1469.29	0.196735	0.208132	0.132001	1.4904	0.136119	0.59464
RPS4XP20	19.2528	-0.316794	-0.377178	0.212615	-1.48999	0.136227	0.594642
SNX5	1336.91	-0.192457	-0.203074	0.129159	-1.49007	0.136205	0.594642
UQCR10	2417.9	0.117903	0.12018	0.0791175	1.49022	0.136166	0.594642
RP11-586D19.2	9.94683	0.334523	0.409871	0.224569	1.48962	0.136323	0.594908
C19orf25	279.845	-0.284023	-0.32389	0.190686	-1.48948	0.13636	0.594914
CUTA	647.503	0.118787	0.121123	0.0797788	1.48896	0.136499	0.595361
AC004692.5	28.3154	-0.209172	-0.223116	0.140519	-1.48857	0.136602	0.595407
AP000437.3	35.8142	0.303841	0.355186	0.204124	1.48851	0.136616	0.595407
AP000648.5	17.388	0.366079	1.66364	0.245914	1.48865	0.13658	0.595407
FAHD1	195.724	-0.336089	-0.412831	0.225822	-1.48829	0.136675	0.595506
ARL5A	1823.61	-0.173761	-0.181465	0.11699	-1.48527	0.137472	0.596398
ARRDC3-AS1	57.2619	0.339625	0.420404	0.228484	1.48642	0.137167	0.596398
BRD4	322.899	0.240291	0.262597	0.161779	1.4853	0.137463	0.596398
CAPNS1	1425.21	0.172098	0.179563	0.115821	1.4859	0.137306	0.596398
CH17-53B9.2	10.4537	-0.308772	-0.364166	0.207968	-1.48471	0.137621	0.596398
CTC-277H1.7	12.5758	0.410707	0.633068	0.276631	1.48467	0.13763	0.596398
DYM	616.646	-0.283465	-0.323333	0.190814	-1.48555	0.137397	0.596398
EPB41L4A	9.20171	0.398722	0.576821	0.268158	1.48689	0.137043	0.596398
FLT3LG	12.9752	0.35527	0.454373	0.239283	1.48473	0.137616	0.596398
LINC01429	10.8134	0.30968	0.365174	0.208218	1.48729	0.136938	0.596398
NUDCD2	556.577	-0.184651	-0.194012	0.124335	-1.48511	0.137514	0.596398
RAP1GDS1	766.058	-0.166256	-0.172947	0.111913	-1.48558	0.13739	0.596398
RCBTB2	1879.39	-0.221261	-0.238161	0.149001	-1.48496	0.137554	0.596398
RN7SL123P	8.46668	0.311576	0.368493	0.209533	1.487	0.137015	0.596398
RP11-144I2.1	8.01745	0.336808	0.414969	0.226634	1.48613	0.137245	0.596398
RP11-815N9.2	18.715	0.36363	1.67459	0.244852	1.4851	0.137517	0.596398
RPL29P12	40.234	-0.188123	-0.198023	0.126519	-1.48692	0.137036	0.596398
RRP8	152.792	-0.295165	-0.341393	0.19857	-1.48646	0.137158	0.596398
SLITRK5	19.8632	0.302923	0.35391	0.203909	1.48558	0.137391	0.596398
TRPV1	30.0345	-0.277585	-0.314418	0.186905	-1.48517	0.1375	0.596398
USP3	2674.02	0.154798	0.160139	0.10418	1.48588	0.137311	0.596398
AGFG2	13.2683	-0.389162	-1.38573	0.262221	-1.4841	0.137783	0.596765
GPAT2	11.388	-0.355315	-1.70366	0.239439	-1.48395	0.137822	0.596765
MFGE8	18.6432	0.374583	1.55848	0.252404	1.48406	0.137793	0.596765
C1QL3	12.0644	-0.414854	-1.143	0.279649	-1.48348	0.137946	0.597145
CTD-2033A16.2	123.069	-0.160677	-0.166703	0.108329	-1.48323	0.138015	0.597287
CYP51A1P1	13.3469	0.371176	0.494126	0.250305	1.48289	0.138103	0.597459
TRIM35	121.841	0.364515	0.476376	0.245828	1.48281	0.138126	0.597459
AC017002.1	8.51327	0.35566	1.7488	0.239962	1.48215	0.138299	0.597588
CCR5	45.327	0.429523	0.912752	0.28976	1.48234	0.13825	0.597588
CEP290	61.806	-0.426729	-0.75933	0.287868	-1.48238	0.13824	0.597588
FCN1	77285.6	0.156172	0.161692	0.105364	1.48221	0.138283	0.597588
FAM221A	42.2384	0.427894	0.783774	0.288744	1.48191	0.138363	0.59771
AC002543.2	25.1806	0.428254	0.948067	0.289037	1.48165	0.138432	0.597752
LINC00637	14.4062	-0.30541	-0.358485	0.206166	-1.48138	0.138506	0.597752
MORF4L1P1	250.913	-0.107234	-0.108958	0.0723954	-1.48123	0.138545	0.597752
PSMC1	393.783	0.137155	0.140838	0.0925966	1.4812	0.138552	0.597752
SNORD14A	10.53	-0.421386	-0.703479	0.284456	-1.48137	0.138508	0.597752
RP11-298H24.1	9.16853	0.335004	0.412497	0.226197	1.48103	0.138599	0.597801
ADRB2	245.368	0.424274	0.735988	0.286519	1.48079	0.138662	0.597918
HERC2P2	297.899	-0.304832	-0.357628	0.205879	-1.48064	0.138704	0.597943
CTD-3088G3.6	10.0462	0.324218	0.391279	0.219011	1.48037	0.138773	0.598088
EXOSC7	273.618	0.258781	0.28785	0.174829	1.48019	0.138822	0.598142
BIN1	191.742	0.364262	0.47657	0.24612	1.48002	0.138868	0.598187
CTD-3138B18.5	23.0039	-0.420434	-0.698633	0.28415	-1.47962	0.138976	0.598211
RECQL5	149.384	0.36953	0.490146	0.249751	1.4796	0.138981	0.598211
SCIMP	1972.29	0.230804	0.250445	0.15597	1.4798	0.138927	0.598211
HARS	610.041	-0.181421	-0.190347	0.122695	-1.47864	0.139237	0.598384
HSP90AB3P	124.773	-0.23844	-0.260384	0.161219	-1.47897	0.139147	0.598384
LTB	149.836	-0.325707	-0.394569	0.220249	-1.47881	0.139191	0.598384
NIN	1712.42	-0.198344	-0.21025	0.134129	-1.47875	0.139207	0.598384
RP11-346I3.2	9.73959	0.303757	0.356159	0.205338	1.4793	0.13906	0.598384
ZNF260	102.178	-0.361188	-0.46901	0.244226	-1.47891	0.139164	0.598384
TMEM259	1008.98	-0.204167	-0.217268	0.138135	-1.47803	0.139399	0.598928
TRIM58	91.653	0.386525	0.540231	0.261586	1.47762	0.139509	0.599247
CTD-2555O16.4	45.991	0.209572	0.223899	0.141848	1.47744	0.139557	0.599258
NDUFB3	996.813	0.182502	0.191624	0.123534	1.47734	0.139584	0.599258
CTD-2058B24.2	8.00731	-0.387049	-0.54228	0.262023	-1.47716	0.139633	0.599317
ERCC1	1144.41	-0.153611	-0.15889	0.104009	-1.4769	0.139701	0.599454
CD74	80509.3	0.170667	0.178038	0.115592	1.47647	0.139818	0.599494
KRAS	609.141	0.23184	0.251892	0.15702	1.4765	0.13981	0.599494
RP3-522J7.7	14.5039	0.297162	0.345609	0.201242	1.47664	0.139773	0.599494
LINC01578	382.764	-0.264069	-0.2955	0.178923	-1.47588	0.139976	0.599705
MDM2	688.921	0.213836	0.22915	0.144877	1.47599	0.139947	0.599705
RP11-192P3.4	12.213	0.325153	0.394305	0.220287	1.47604	0.139933	0.599705
RENBP	65.672	0.213622	0.228912	0.144757	1.47572	0.140018	0.599735
SIAH2-AS1	8.59401	-0.422903	-0.73468	0.286664	-1.47526	0.140144	0.600118
IQCH-AS1	20.8337	-0.427671	-0.88717	0.289957	-1.47495	0.140227	0.60032
CBWD5	742.291	0.219261	0.235971	0.148808	1.47345	0.14063	0.600535
CCNG2	439.444	-0.269441	-0.303345	0.182841	-1.47364	0.140579	0.600535
FXN	196.585	-0.278605	-0.31678	0.188983	-1.47423	0.140419	0.600535
GS1-358P8.4	82.5297	-0.426065	-0.935295	0.289017	-1.47419	0.140431	0.600535
MRPL40	563.654	-0.204876	-0.21819	0.13894	-1.47456	0.140331	0.600535
PARS2	43.2614	0.393906	1.33408	0.267244	1.47396	0.140493	0.600535
PPP1R14B	79.1111	-0.342123	-0.427728	0.232196	-1.47342	0.140637	0.600535
RP11-497H16.9	11.6128	0.427413	0.842502	0.290059	1.47354	0.140605	0.600535
ST13P15	18.8069	-0.245055	-0.26936	0.166216	-1.47432	0.140395	0.600535
TPM1	126.033	-0.373372	-0.501947	0.253387	-1.47352	0.140611	0.600535
NOD1	105.325	0.389958	0.553925	0.264713	1.47314	0.140714	0.600709
DVL2	279.232	-0.242226	-0.265625	0.164463	-1.47283	0.140796	0.600738
EZR	3268.21	0.248482	0.274039	0.168705	1.47288	0.140784	0.600738
MYLIP	176.317	-0.357939	-0.462911	0.243048	-1.47271	0.140829	0.600738
BBX	606.79	0.212072	0.227059	0.144027	1.47244	0.140901	0.600891
INTU	97.5713	0.126671	0.129587	0.0860485	1.47209	0.140997	0.600892
OPRD1	18.9004	0.254004	0.281522	0.172568	1.47191	0.141045	0.600892
RP11-474G23.3	15.2601	-0.416676	-0.684912	0.283071	-1.47198	0.141025	0.600892
SKP1P1	139.227	-0.131047	-0.13429	0.0890306	-1.47193	0.14104	0.600892
RP11-65L3.3	17.2635	0.42685	0.868066	0.290119	1.47129	0.141212	0.601296
ZNF91	89.2111	-0.399492	-0.590533	0.271521	-1.47131	0.141207	0.601296
ANKRD36BP2	19.4445	0.268062	0.301548	0.182231	1.471	0.141291	0.601455
DXO	174.95	0.242274	0.26578	0.164728	1.47075	0.141358	0.601455
STUB1	395.637	-0.185219	-0.194873	0.125925	-1.47087	0.141325	0.601455
PLXND1	368.292	-0.263806	-0.295421	0.179397	-1.47051	0.141423	0.601497
SLC39A13	210.94	0.291871	0.337616	0.198491	1.47045	0.14144	0.601497
MEG3	16.6211	0.259411	0.289143	0.176436	1.47029	0.141484	0.601531
DIAPH1	2225.53	0.190242	0.200791	0.129449	1.46964	0.141661	0.601953
KATNBL1P6	24.4162	-0.295889	-0.344141	0.201389	-1.46924	0.141767	0.601953
KLF6	4875.36	-0.334082	-0.412031	0.227326	-1.46962	0.141665	0.601953
LINC01012	31.0611	0.222081	0.23968	0.151228	1.46852	0.141964	0.601953
NCF1C	3820.97	0.292267	0.338379	0.199016	1.46856	0.141952	0.601953
POLR3K	259.831	-0.297647	-0.346977	0.202693	-1.46846	0.14198	0.601953
RP11-278C7.3	9.95218	-0.368857	-0.491708	0.251127	-1.46881	0.141885	0.601953
RP11-481J2.4	21.413	0.316197	0.378725	0.215297	1.46865	0.141926	0.601953
SIRPD	58.5937	0.319507	0.384566	0.217437	1.46943	0.141717	0.601953
STRADA	30.2926	-0.313411	-0.373552	0.213361	-1.46893	0.141852	0.601953
WWP2	1184.14	0.208516	0.222754	0.141919	1.46926	0.141761	0.601953
MAN1B1	468.609	-0.181572	-0.190669	0.123669	-1.4682	0.142049	0.602093
ARMCX5-GPRASP2	34.5882	-0.423127	-0.953901	0.288337	-1.46748	0.142247	0.602778
RP11-777J24.1	16.8826	0.266751	0.299817	0.181894	1.46651	0.142508	0.603733
RALGAPB	398.67	-0.266138	-0.299026	0.181563	-1.46582	0.142698	0.604384
LCMT1-AS2	14.9603	0.409401	1.14837	0.279349	1.46555	0.14277	0.604533
RP11-44F14.6	11.3207	0.291397	2.58726	0.198868	1.46528	0.142844	0.604543
TAF3	297.355	-0.296344	-0.345141	0.202244	-1.46528	0.142845	0.604543
RP11-474I11.8	8.18889	-0.420504	-0.984625	0.287036	-1.46499	0.142924	0.604726
RNPC3	609.982	-0.197947	-0.21004	0.135175	-1.46438	0.14309	0.605154
RP11-317N8.5	19.4127	-0.251228	-0.278199	0.171562	-1.46435	0.143098	0.605154
GSPT1	836.298	-0.193477	-0.204707	0.132142	-1.46416	0.14315	0.605222
AC078899.1	140.094	-0.197811	-0.209902	0.135162	-1.46351	0.143328	0.605513
HIST1H2BG	15.0022	0.406724	1.16784	0.277973	1.46318	0.143419	0.605513
INTS6L	256.936	0.332535	0.410276	0.2273	1.46298	0.143473	0.605513
RP11-507K2.6	13.5109	0.384647	0.541312	0.262849	1.46338	0.143364	0.605513
RP11-63G10.4	72.6962	0.1764	0.18475	0.120527	1.46357	0.14331	0.605513
SETD1B	117.539	0.344089	0.434016	0.235075	1.46374	0.143265	0.605513
ZDHHC1	106.954	-0.341406	-0.428244	0.233357	-1.46302	0.143462	0.605513
TFE3	700.201	0.216481	0.232771	0.148012	1.46259	0.143578	0.605651
TNFRSF9	70.7295	-0.300088	-0.351605	0.205163	-1.46268	0.143556	0.605651
RPSAP26	20.3014	-0.344224	-0.434403	0.23541	-1.46223	0.143679	0.60592
PHACTR1	402.91	-0.411892	-0.664719	0.281741	-1.46195	0.143755	0.606089
CBX3P9	68.7664	0.203134	0.216351	0.139023	1.46115	0.143973	0.60645
CCNB1	15.8252	-0.323051	-1.94889	0.221273	-1.45997	0.144299	0.60645
CINP	481.038	0.209478	0.22416	0.14352	1.45958	0.144406	0.60645
CYP2B7P	9.63245	0.385785	0.547093	0.264391	1.45914	0.144525	0.60645
DNAJC15	962.551	0.172042	0.179789	0.11781	1.46034	0.144198	0.60645
FBXL2	32.93	0.32937	0.4044	0.225618	1.45986	0.144329	0.60645
FCGR2A	7613.96	0.219472	0.236618	0.150413	1.45913	0.144529	0.60645
HAT1	851.202	-0.147258	-0.152001	0.100891	-1.45958	0.144406	0.60645
MLST8	430.547	-0.200624	-0.213318	0.137297	-1.46124	0.14395	0.60645
MTHFD2L	29.6451	-0.413559	-0.67888	0.283151	-1.46056	0.144137	0.60645
PAK1	3684.28	-0.232983	-0.253862	0.159439	-1.46127	0.143941	0.60645
PAK2	2236.73	0.152788	0.158107	0.104617	1.46045	0.144166	0.60645
PRUNE2	61.1733	0.386132	1.35958	0.264531	1.45969	0.144376	0.60645
PTPN2P2	21.3963	0.24501	0.269856	0.167824	1.45993	0.14431	0.60645
RP11-473I1.9	511.344	0.293418	0.341047	0.20108	1.45921	0.144508	0.60645
RP4-604A21.1	24.2776	0.256622	0.285766	0.175702	1.46055	0.144139	0.60645
RP5-965G21.4	20.1426	0.338673	0.423225	0.232087	1.45925	0.144496	0.60645
TMEM223	152.188	-0.293478	-0.340979	0.200954	-1.46042	0.144174	0.60645
TMPRSS4-AS1	12.5007	-0.37932	-1.38744	0.259965	-1.45912	0.144531	0.60645
MFSD14A	1412.12	0.207239	0.221421	0.14206	1.45881	0.144618	0.606662
EIF5	2924.08	0.15406	0.159537	0.105649	1.45823	0.144778	0.607159
RANGRF	42.1423	-0.249963	-0.276782	0.171429	-1.45811	0.14481	0.607159
RP11-64C12.1	10.7361	0.344108	0.435192	0.236081	1.45759	0.144955	0.607615
C12orf10	378.58	0.16356	0.170187	0.112269	1.45686	0.145155	0.60772
CTB-79E8.3	47.4915	-0.188336	-0.198745	0.129266	-1.45696	0.145127	0.60772
GPATCH1	120.6	-0.4076	-0.644181	0.279759	-1.45697	0.145125	0.60772
TERF1	177.467	-0.205354	-0.21916	0.140972	-1.45671	0.145198	0.60772
TUBGCP3	805.561	-0.234655	-0.256204	0.16108	-1.45676	0.145182	0.60772
ZCRB1	308.879	0.234906	0.256551	0.161259	1.4567	0.145198	0.60772
RFC4	43.003	-0.413269	-0.683572	0.283738	-1.45651	0.14525	0.607785
AC004540.5	9.96256	-0.408617	-1.09773	0.280993	-1.45419	0.145895	0.608759
CASP8AP2	194.046	-0.344274	-0.436075	0.236603	-1.45507	0.145649	0.608759
HSPB1	42.8529	0.272188	0.308623	0.187205	1.45396	0.145958	0.608759
PPP1R16A	64.3838	-0.392881	-0.575134	0.269994	-1.45515	0.145628	0.608759
RP1-153G14.4	21.4329	0.279709	0.320031	0.192333	1.45429	0.145865	0.608759
RP11-12M9.3	339.905	0.144428	0.148928	0.0992979	1.45449	0.14581	0.608759
RP11-88E10.4	14.108	0.27662	0.31521	0.19025	1.45398	0.145952	0.608759
RP5-903G2.2	13.9758	0.412152	0.680474	0.283343	1.4546	0.145779	0.608759
RPS24	1396.39	-0.130171	-0.133422	0.0894733	-1.45486	0.145709	0.608759
SLC28A2	26.101	0.230866	0.251335	0.158649	1.4552	0.145614	0.608759
STX1A	10.3528	0.29193	2.4987	0.200761	1.45412	0.145914	0.608759
TLR7	643.023	0.380803	0.532847	0.261846	1.4543	0.145863	0.608759
TRIM41	32.3303	-0.40908	-0.655241	0.281085	-1.45536	0.145569	0.608759
OAZ1	12121.1	0.0952256	0.096471	0.0655024	1.45377	0.14601	0.608824
CH17-373J23.1	69.2789	-0.404373	-0.629575	0.278194	-1.45356	0.146067	0.608859
GSN	145.728	-0.220857	-0.238528	0.151964	-1.45335	0.146128	0.608859
RP11-392P7.1	65.0876	-0.177493	-0.186123	0.122126	-1.45336	0.146124	0.608859
FDFT1	1781.4	0.230541	0.251012	0.158776	1.45199	0.146505	0.608987
HSPA7	303.439	0.340022	0.427651	0.234101	1.45246	0.146374	0.608987
NMNAT3	25.1678	-0.397448	-1.19941	0.273732	-1.45196	0.146513	0.608987
PLEKHF2	1262.15	0.217461	0.234263	0.149706	1.45259	0.146337	0.608987
RP11-525K10.3	8.0069	0.357777	0.467924	0.246379	1.45214	0.146462	0.608987
SUZ12P1	80.2661	-0.246553	-0.272293	0.169812	-1.45192	0.146523	0.608987
SYNE3	532.174	0.263358	0.295819	0.18132	1.45245	0.146377	0.608987
TPD52L2	1767.15	0.175878	0.184293	0.121122	1.45208	0.14648	0.608987
TPRG1L	309.356	-0.181977	-0.191353	0.125273	-1.45264	0.146323	0.608987
TRAK2	248.577	-0.386976	-0.554062	0.266381	-1.45272	0.146302	0.608987
BAIAP2	211.108	-0.330333	-0.407705	0.227569	-1.45157	0.14662	0.609084
JRK	49.6323	0.420737	0.810371	0.289841	1.45161	0.146609	0.609084
PECR	131.675	-0.329625	-0.406366	0.227112	-1.45138	0.146675	0.60916
ATP5EP2	172.534	0.134017	0.137599	0.0923996	1.45041	0.146944	0.609508
IFI27L1	17.2777	0.414561	1.01563	0.285806	1.4505	0.14692	0.609508
MYL6P5	143.278	-0.126618	-0.129621	0.0873025	-1.45033	0.146966	0.609508
RP11-22N19.2	92.2304	-0.419481	-0.778027	0.289239	-1.45029	0.146976	0.609508
RP11-571E6.3	17.7022	0.255533	0.284797	0.176194	1.45029	0.146978	0.609508
RPL23AP42	139.683	-0.137396	-0.141263	0.0947198	-1.45055	0.146906	0.609508
FRA10AC1	132.919	-0.297609	-0.348712	0.205228	-1.45014	0.14702	0.609532
MCM7	275.987	-0.32998	-0.407319	0.227633	-1.44962	0.147165	0.609695
S100A9	69951.9	0.319088	0.386518	0.220121	1.4496	0.147169	0.609695
ZNF716	23.8847	0.244362	0.269392	0.168563	1.44968	0.147149	0.609695
TNRC6B	1035.69	-0.178955	-0.187886	0.123473	-1.44935	0.147239	0.609834
AK4	105.681	0.39589	0.594002	0.273368	1.4482	0.147562	0.610263
HSPA5	5775.22	-0.186135	-0.196287	0.128508	-1.44844	0.147495	0.610263
IRS2	303.724	-0.34427	-0.43743	0.237626	-1.44879	0.147397	0.610263
RP11-303E16.9	19.5014	0.265992	0.299908	0.183662	1.44827	0.147542	0.610263
SMARCE1	616.266	-0.192423	-0.203724	0.132831	-1.44863	0.147442	0.610263
SRP9	4643.63	-0.124304	-0.127149	0.0858108	-1.44859	0.147453	0.610263
TSPAN4	753.731	-0.303117	-0.358164	0.209326	-1.44806	0.1476	0.610268
CASP8	1218.68	0.223721	0.242362	0.154588	1.4472	0.14784	0.610768
CYB5B	570.817	0.237211	0.259957	0.163921	1.44711	0.147867	0.610768
ELAC1	78.475	0.367921	0.496891	0.254198	1.44738	0.147789	0.610768
NFE2	2497.33	0.310306	0.370869	0.214408	1.44727	0.147822	0.610768
ABHD14A	87.8696	-0.31818	-0.385249	0.220144	-1.44532	0.148367	0.611445
ANP32E	982.794	0.237841	0.260839	0.164499	1.44585	0.148218	0.611445
CLEC4D	774.374	0.294027	0.343288	0.20336	1.44584	0.148222	0.611445
GEN1	48.3364	0.366328	0.492933	0.253294	1.44626	0.148105	0.611445
HIF1A-AS2	19.5153	-0.382121	-0.541207	0.264279	-1.4459	0.148206	0.611445
MFN2	777.611	-0.20172	-0.214976	0.139578	-1.44521	0.148398	0.611445
POLR2G	1009.18	-0.147399	-0.15225	0.101926	-1.44613	0.148141	0.611445
SAC3D1	96.7866	-0.362311	-0.481664	0.250631	-1.4456	0.14829	0.611445
SLC2A1	38.3996	0.361142	1.55159	0.249829	1.44555	0.148302	0.611445
ULK3	495.144	-0.199993	-0.212879	0.138379	-1.44526	0.148385	0.611445
ATP5A1P2	19.0685	-0.285167	-0.329218	0.197406	-1.44457	0.14858	0.612042
RP11-147L13.2	27.7611	-0.335522	-0.419349	0.2323	-1.44435	0.148641	0.612077
TMX4	1575.6	-0.180474	-0.189723	0.124969	-1.44415	0.148698	0.612077
UBA7	1265.3	0.187423	0.197873	0.129781	1.44415	0.148697	0.612077
C17orf67	15.0938	-0.404932	-1.09183	0.28059	-1.44314	0.14898	0.612945
PLA2G4E	12.6016	0.302318	0.357488	0.209487	1.44314	0.148982	0.612945
CTDSP1	1391.9	-0.128836	-0.132041	0.0893075	-1.44261	0.14913	0.6131
GHRLOS	10.931	0.417396	0.783602	0.289386	1.44235	0.149204	0.6131
RP11-289I10.2	25.8474	-0.279603	-0.320779	0.193849	-1.44237	0.149197	0.6131
RP11-325E14.5	9.60112	0.304551	0.361569	0.211121	1.44254	0.14915	0.6131
RP11-5L12.1	18.1791	0.364486	0.489004	0.252674	1.44251	0.149158	0.6131
CDK5	305.768	-0.225393	-0.244661	0.156358	-1.44152	0.149438	0.613304
MEGF8	28.8854	-0.418344	-0.846277	0.290115	-1.44199	0.149304	0.613304
RP11-282K24.3	10.5196	-0.311763	-0.37395	0.216256	-1.44164	0.149404	0.613304
STARD13	20.4638	-0.342292	-1.6756	0.237434	-1.44163	0.149407	0.613304
TBRG4	369.15	-0.326486	-0.401758	0.226478	-1.44158	0.149421	0.613304
C4orf26	13.0339	0.286768	0.331917	0.199043	1.44073	0.14966	0.613492
CDAN1	51.0342	-0.404565	-0.646129	0.28081	-1.44071	0.149667	0.613492
HMOX2	500.285	-0.183304	-0.193082	0.127223	-1.44081	0.149637	0.613492
RP11-35J6.1	22.3718	-0.293542	-0.342998	0.203724	-1.44088	0.149619	0.613492
RPL21P116	30.8435	-0.192246	-0.203614	0.133397	-1.44115	0.149541	0.613492
WDR54	60.0489	-0.374609	-0.518817	0.260041	-1.44057	0.149705	0.613496
MYO1A	26.2252	0.348636	1.65987	0.242101	1.44005	0.149854	0.613505
PPP6R1	328.392	-0.342303	-0.434996	0.237685	-1.44016	0.149823	0.613505
RPS19P1	21.2559	0.274797	0.313626	0.190803	1.44021	0.149807	0.613505
WASF4P	163.996	-0.163118	-0.16985	0.113262	-1.44018	0.149815	0.613505
HDLBP	1418.15	-0.158352	-0.164491	0.11	-1.43956	0.149992	0.613902
PCDHGA6	24.7651	0.245771	0.271806	0.17074	1.43944	0.150025	0.613902
TBC1D13	315.142	-0.328784	-0.406732	0.228436	-1.43928	0.150071	0.613939
ADPRM	105.114	0.372749	0.514767	0.259166	1.43826	0.15036	0.613971
AGAP4	35.5298	-0.300161	-0.354083	0.208697	-1.43826	0.150361	0.613971
CFP	9654.07	0.109561	0.111517	0.0761768	1.43825	0.150364	0.613971
LINC01630	19.0754	0.24672	0.273115	0.171522	1.43841	0.150317	0.613971
MARK2P8	13.6928	-0.38718	-1.25422	0.26909	-1.43885	0.150194	0.613971
MFNG	2340.77	-0.167698	-0.175079	0.116612	-1.43808	0.15041	0.613971
RP11-1398P2.1	55.3664	-0.396266	-0.60272	0.27538	-1.43898	0.150156	0.613971
SNTB1	675.919	0.240243	0.264338	0.166999	1.4386	0.150265	0.613971
ZNF420	67.1523	-0.415578	-0.763231	0.288971	-1.43813	0.150397	0.613971
AC010878.3	20.6043	-0.267168	-0.302306	0.185835	-1.43766	0.15053	0.614011
KDM1B	1173.81	0.235692	0.258295	0.163941	1.43766	0.15053	0.614011
OIP5-AS1	522.132	-0.215857	-0.232641	0.150124	-1.43786	0.150473	0.614011
ERO1A	1093.13	0.262028	0.294773	0.182293	1.4374	0.150606	0.614169
CEP83-AS1	11.3223	-0.368554	-1.4141	0.25648	-1.43697	0.150728	0.614366
NLRP1	2728.46	-0.149628	-0.154784	0.104124	-1.43701	0.150714	0.614366
PTPN6	7593.07	0.129115	0.132371	0.0898759	1.43659	0.150833	0.614647
FAM60CP	14.5691	-0.335182	-0.420237	0.233366	-1.43629	0.150919	0.614767
RP11-759A24.2	14.5713	0.336368	0.42319	0.234263	1.43586	0.151044	0.614767
TMEM260	192.834	0.23555	0.258179	0.16405	1.43584	0.151047	0.614767
WDR73	38.3578	-0.362295	-0.484872	0.252315	-1.43588	0.151036	0.614767
ZNF586	158.176	-0.349883	-0.453444	0.243633	-1.4361	0.150973	0.614767
ATP2C1	693.167	0.248704	0.276037	0.173287	1.43522	0.151225	0.615089
LINC01138	70.8769	0.331483	0.413229	0.230974	1.43515	0.151244	0.615089
OGFOD2	10.8946	-0.387656	-0.567659	0.27012	-1.43513	0.151251	0.615089
RP11-383F6.1	12.9957	0.398949	1.14209	0.278004	1.43505	0.151274	0.615089
AC092933.4	44.4162	0.208926	0.224059	0.145609	1.43484	0.151331	0.615173
PKMP4	8.65208	0.349346	0.45272	0.243537	1.43447	0.151439	0.61546
ATAD5	63.6584	0.384894	0.558827	0.268391	1.43408	0.15155	0.615754
PPP6R3	1104.56	0.168674	0.176245	0.117635	1.43388	0.151608	0.615754
RPL34P18	153.054	-0.158588	-0.164806	0.110605	-1.43383	0.151622	0.615754
CXorf40A	179.111	0.200675	0.213964	0.139981	1.43359	0.151688	0.615872
HELLPAR	2528.04	0.106149	0.107937	0.0740574	1.43334	0.151762	0.615872
RP11-295B17.6	42.4961	0.400544	0.632404	0.279434	1.43341	0.15174	0.615872
RGS10	596.627	0.183852	0.193847	0.128282	1.43318	0.151805	0.615899
AC009133.21	19.8858	-0.393267	-0.595343	0.274612	-1.43208	0.15212	0.616128
CDS2	2339.15	0.13151	0.13498	0.0918239	1.4322	0.152087	0.616128
CLASP1	253.096	0.247693	0.274775	0.172939	1.43226	0.15207	0.616128
IFNLR1	26.9151	0.213379	0.229673	0.148976	1.4323	0.152057	0.616128
NRF1	166.96	0.334478	0.419941	0.233478	1.43259	0.151976	0.616128
RP5-899E9.1	9.60661	-0.389254	-1.21314	0.271664	-1.43285	0.151901	0.616128
SETD7	357.013	-0.230314	-0.251377	0.160822	-1.4321	0.152114	0.616128
ACBD7	25.6986	0.223336	0.242323	0.15606	1.43108	0.152406	0.616172
ALKBH5	1327.68	-0.143298	-0.147841	0.100157	-1.43074	0.152504	0.616172
CSNK1A1	1376.25	0.148144	0.153194	0.103599	1.42998	0.152722	0.616172
CXCL1	28.674	-0.364469	-1.42789	0.254794	-1.43045	0.152589	0.616172
DYRK2	158.857	-0.310704	-0.373461	0.217048	-1.4315	0.152287	0.616172
GGT7	43.9903	-0.377264	-0.531836	0.263514	-1.43166	0.15224	0.616172
NDUFV2-AS1	16.9839	-0.410529	-0.968996	0.286841	-1.43121	0.15237	0.616172
OLA1P3	34.3749	0.18873	0.199647	0.131942	1.4304	0.152602	0.616172
RP11-362F19.2	58.7088	-0.379537	-0.539372	0.265107	-1.43164	0.152247	0.616172
RP11-70L8.4	12.6898	-0.332413	-0.415632	0.232437	-1.43012	0.152683	0.616172
SEC23IP	694.277	-0.251342	-0.279859	0.175563	-1.43163	0.152249	0.616172
SHANK2-AS3	21.24	0.250251	0.278418	0.174985	1.43013	0.15268	0.616172
SYNE1	401.919	-0.228192	-0.248698	0.159575	-1.43	0.152717	0.616172
TDP1	169.997	-0.382301	-0.550107	0.267227	-1.43063	0.152538	0.616172
ZBTB8B	99.1106	0.138446	0.142517	0.09674	1.43111	0.152399	0.616172
ZNF969P	41.442	-0.291408	-0.340406	0.203683	-1.43069	0.152519	0.616172
FOXN3	941.987	0.206038	0.220611	0.144106	1.42976	0.152785	0.616275
ATP5G1	646.925	-0.130822	-0.134248	0.091518	-1.42946	0.152871	0.616474
PPP1R35	54.4392	-0.316326	-0.384227	0.221346	-1.4291	0.152975	0.616744
MT-ND4L	3672.08	-0.226566	-0.246602	0.158554	-1.42896	0.153017	0.616765
AMDHD1	27.8843	0.376511	1.34256	0.263527	1.42874	0.153079	0.616865
CLINT1	1637.15	-0.215371	-0.232278	0.150761	-1.42856	0.153131	0.616927
SNORA70	79.6348	-0.24598	-0.272602	0.172256	-1.42799	0.153295	0.617435
RAP1A	1383.41	-0.140009	-0.144255	0.0980706	-1.42764	0.153397	0.617698
CD4	5288.32	-0.211678	-0.227672	0.148315	-1.42722	0.153515	0.617878
HBD	8.01784	-0.322489	-1.8363	0.225938	-1.42734	0.153482	0.617878
ZNF407	160.926	0.329022	0.409547	0.230576	1.42695	0.153593	0.61804
ACBD4	80.4321	-0.299891	-0.354912	0.210201	-1.42669	0.15367	0.618053
TRABD	1310.45	0.166289	0.173604	0.11655	1.42676	0.153648	0.618053
SLC48A1	522.035	-0.228618	-0.249351	0.16026	-1.42655	0.153711	0.618066
ACP1	1333.31	-0.142161	-0.146624	0.099684	-1.42611	0.153836	0.618071
AP000687.1	27.5436	0.215497	0.232541	0.151121	1.42599	0.153871	0.618071
DRAM1	689.436	0.240585	0.265324	0.168674	1.42633	0.153774	0.618071
GPR137B	119.916	0.363617	0.492597	0.254941	1.42628	0.153788	0.618071
LAMP5	27.5715	0.343568	1.65669	0.240948	1.4259	0.153897	0.618071
AC110926.4	48.5932	0.205673	0.220288	0.144271	1.4256	0.153984	0.618271
CYFIP1	1394.68	-0.215116	-0.232047	0.150923	-1.42534	0.154059	0.618419
HIVEP1	141.225	0.336191	0.425146	0.235888	1.42522	0.154095	0.618419
POC1A	19.8131	-0.360959	-1.44273	0.253319	-1.42492	0.15418	0.618464
RARA	658.05	0.163668	0.170638	0.114852	1.42503	0.154149	0.618464
ZNF440	77.2457	0.391836	0.595349	0.275021	1.42475	0.154229	0.618512
DEAF1	326.355	-0.277716	-0.319105	0.194986	-1.42429	0.154363	0.618614
METTL21B	93.2503	-0.396506	-0.618561	0.278416	-1.42415	0.154403	0.618614
NAA38	658.647	0.142427	0.146929	0.0999851	1.42449	0.154306	0.618614
RN7SL670P	27.2757	0.203662	0.217804	0.143004	1.42417	0.154399	0.618614
AL135745.1	13.9983	0.278682	0.320718	0.195736	1.42377	0.154514	0.618909
RP5-1091N2.9	80.5175	-0.265743	-0.301058	0.186734	-1.42311	0.154704	0.619521
KRCC1	367.274	-0.326987	-0.406041	0.229814	-1.42284	0.154784	0.619693
KIAA1210	8.81093	0.327847	0.40818	0.230487	1.4224	0.154909	0.620044
ASB13	487.589	-0.285523	-0.331629	0.200812	-1.42184	0.155072	0.620398
SRGN	14674.6	0.198656	0.211743	0.139717	1.42185	0.155071	0.620398
CMTM8	15.0069	-0.368879	-1.35883	0.259527	-1.42135	0.155214	0.620799
ZFYVE26	111.321	0.350205	0.458705	0.246407	1.42124	0.155246	0.620799
TBC1D31	55.6861	0.412044	0.804475	0.28999	1.42089	0.155349	0.620934
TMEM201	47.1371	0.404844	1.01181	0.284927	1.42087	0.155354	0.620934
RP11-480C16.1	17.9896	-0.350931	-0.460387	0.247033	-1.42059	0.155437	0.621116
LPIN1	141.56	0.328136	0.409141	0.231126	1.41972	0.155688	0.62187
RP3-472M2.2	15.4173	0.398528	1.08555	0.280716	1.41968	0.155701	0.62187
C15orf40	410.505	-0.131876	-0.135444	0.0929291	-1.41911	0.155867	0.622388
CLEC10A	217.372	-0.367467	-0.506398	0.258978	-1.41891	0.155925	0.62243
TMSB4XP4	2574.84	0.154376	0.160224	0.108806	1.41882	0.155953	0.62243
CLIC4P1	10.7907	0.363407	0.495623	0.256262	1.41811	0.15616	0.62292
CUL7	107.002	-0.387249	-0.578582	0.273046	-1.41826	0.156115	0.62292
MBD2	309.17	0.264004	0.298857	0.186196	1.41788	0.156225	0.62292
NGDN	538.18	0.204411	0.218882	0.144158	1.41796	0.156203	0.62292
RP11-1102P22.2	10.9092	-0.37831	-1.2621	0.266844	-1.41772	0.156272	0.622958
TPCN2	417.7	0.273195	0.31272	0.192758	1.4173	0.156396	0.623304
NPIPB9	24.0887	-0.280202	-0.323505	0.197745	-1.41699	0.156486	0.623515
ANKMY1	175.655	-0.334288	-0.422742	0.236065	-1.41609	0.15675	0.62354
BSG	4221.4	0.161348	0.16811	0.114002	1.41531	0.156978	0.62354
MRPL17	219.024	0.216631	0.234256	0.153041	1.41551	0.156919	0.62354
NLRC3	22.1014	0.250685	0.279722	0.176984	1.41643	0.15665	0.62354
PRADC1	205.177	-0.27994	-0.323301	0.19774	-1.4157	0.156865	0.62354
RP11-215P8.1	14.9995	-0.295315	-0.348185	0.208559	-1.41598	0.156782	0.62354
RP11-229D13.3	11.4127	-0.402387	-0.669011	0.284059	-1.41656	0.156612	0.62354
RP11-299H22.1	13.0099	0.267222	0.303704	0.188682	1.41626	0.156701	0.62354
RP13-631K18.2	19.9599	0.252857	0.282842	0.178613	1.41567	0.156871	0.62354
RPS3AP30	11.7162	-0.315081	-0.383868	0.222617	-1.41535	0.156966	0.62354
RWDD2B	84.478	-0.392441	-0.605638	0.277181	-1.41583	0.156826	0.62354
SERPINB9	3443.53	0.209486	0.225225	0.147921	1.4162	0.156716	0.62354
VOPP1	881.451	-0.234449	-0.257441	0.16549	-1.4167	0.156571	0.62354
ALPK1	287.288	0.360641	0.488804	0.255043	1.41404	0.15735	0.623697
CORO7	307.592	0.139385	0.143654	0.0985429	1.41446	0.157226	0.623697
GABRG3	18.8036	0.263815	0.298777	0.18657	1.41403	0.157355	0.623697
IMPA1	166.968	-0.323545	-0.400591	0.228764	-1.41432	0.157268	0.623697
RP3-405J10.3	23.1145	0.230421	0.252154	0.162876	1.4147	0.157158	0.623697
RP3-467K16.4	45.6106	0.263423	0.298109	0.186263	1.41426	0.157287	0.623697
SCIN	36.4758	0.299514	0.35585	0.211669	1.41501	0.157065	0.623697
ZCCHC10	450.263	-0.217708	-0.235641	0.153872	-1.41487	0.157107	0.623697
ZNF517	19.6233	0.406285	0.955792	0.287238	1.41445	0.157229	0.623697
CPSF6	976.657	-0.184473	-0.194884	0.13049	-1.41369	0.157453	0.623931
TNS1	31.349	0.369744	1.35277	0.261568	1.41357	0.157488	0.623931
BUB3	1617.41	-0.222767	-0.242191	0.157612	-1.41339	0.157541	0.623992
PHOSPHO1	9.90682	-0.409345	-0.866667	0.289702	-1.41299	0.157659	0.624311
RP11-216L13.19	17.9587	-0.389266	-0.594021	0.275662	-1.41211	0.157917	0.625001
RP5-1014D13.2	251.249	0.150252	0.155676	0.10641	1.41201	0.157946	0.625001
RWDD2A	51.1549	-0.390417	-0.598769	0.276487	-1.41206	0.157932	0.625001
RPN1	4048.35	-0.13626	-0.140254	0.0965146	-1.41181	0.158007	0.625084
TRMT1	490.934	-0.201345	-0.215241	0.142627	-1.41169	0.158042	0.625084
CTC-490E21.14	19.5165	0.286983	0.334972	0.203406	1.41089	0.158277	0.625827
FZR1	366.871	-0.228404	-0.249647	0.161941	-1.41041	0.158417	0.625827
MRPL23	606.227	0.175706	0.18465	0.124566	1.41054	0.158381	0.625827
RPL7P2	13.4559	-0.267272	-0.304193	0.189476	-1.41059	0.158367	0.625827
UBE2G1	912.222	-0.20261	-0.216823	0.143629	-1.41064	0.15835	0.625827
TOR3A	1216.36	-0.209166	-0.224976	0.148335	-1.41009	0.158512	0.626052
APPL1	920.308	0.208567	0.224254	0.147984	1.40939	0.158721	0.626189
C1orf64	14.4418	0.257046	0.289129	0.182453	1.40884	0.158883	0.626189
CCDC88C	445.855	-0.187701	-0.198795	0.133207	-1.40909	0.158809	0.626189
CYP51A1P2	24.8998	0.33628	0.42931	0.238608	1.40934	0.158735	0.626189
GGT3P	14.8069	-0.408568	-0.786942	0.289887	-1.40941	0.158715	0.626189
HERPUD2	845.5	0.17172	0.18004	0.121812	1.40971	0.158625	0.626189
RP5-1039K5.12	14.6431	0.270207	0.30885	0.191795	1.40883	0.158884	0.626189
THAP2	75.6272	-0.392713	-0.614672	0.278743	-1.40887	0.158873	0.626189
USP6	72.2451	0.255	0.286305	0.180894	1.40967	0.158637	0.626189
SNHG6	122.991	0.220329	0.239185	0.15642	1.40857	0.158962	0.626345
LARP1B	114.104	-0.373425	-0.531565	0.265354	-1.40727	0.159347	0.6269
MAP2K5	225.638	0.268464	0.306242	0.190737	1.40751	0.159276	0.6269
PLEKHO2	1439.72	0.23036	0.252358	0.163653	1.40761	0.159247	0.6269
RP11-154D3.1	11.2212	0.357977	0.483602	0.254291	1.40774	0.159207	0.6269
RP11-393N4.2	67.9988	-0.176915	-0.18609	0.125704	-1.4074	0.15931	0.6269
SCPEP1	6936.87	0.126773	0.129984	0.0900695	1.4075	0.159279	0.6269
TMED1	605.262	0.173493	0.182127	0.1233	1.40708	0.159403	0.6269
ZNF621	81.2321	-0.307024	-0.370072	0.218191	-1.40713	0.159388	0.6269
FNDC10	13.6893	0.397499	1.04407	0.282647	1.40634	0.159622	0.627318
RP11-401L13.4	32.7275	-0.195083	-0.207725	0.138708	-1.40643	0.159596	0.627318
VTI1A	501.08	0.220737	0.239805	0.156936	1.40655	0.159562	0.627318
CCNG1	630.344	-0.209359	-0.22532	0.148883	-1.4062	0.159666	0.627326
RP3-477O4.14	12.7601	-0.38414	-0.574402	0.273199	-1.40608	0.159699	0.627326
SRSF1	1149.78	-0.164718	-0.172043	0.117159	-1.40594	0.159742	0.627345
TRAF3	355.514	-0.204903	-0.219771	0.14576	-1.40575	0.159797	0.627414
CD86	2731.08	0.151986	0.157671	0.108171	1.40505	0.160006	0.627645
DBF4	70.8213	-0.400867	-0.677613	0.28525	-1.40531	0.159928	0.627645
DHCR24	108.874	0.368739	1.33295	0.262432	1.40508	0.159997	0.627645
DYNC2H1	21.2542	-0.367137	-1.31871	0.261322	-1.40492	0.160044	0.627645
TMEM243	324.911	-0.236638	-0.260867	0.168432	-1.40494	0.160039	0.627645
PPP2R5D	655.546	-0.216483	-0.234383	0.154123	-1.40462	0.160136	0.627857
AC010524.2	9.31213	0.321132	0.397891	0.22877	1.40373	0.160399	0.628596
APOL3	688.829	0.264151	0.300002	0.188173	1.40377	0.160388	0.628596
APOLD1	17.603	-0.323039	-0.401682	0.230376	-1.40223	0.160848	0.62934
BTBD10P1	12.464	-0.38705	-0.592376	0.276148	-1.40161	0.161033	0.62934
CSTF2T	340.171	0.257257	0.289928	0.183447	1.40235	0.160811	0.62934
NEXN-AS1	17.5177	-0.268614	-0.307036	0.191655	-1.40155	0.161049	0.62934
NPEPL1	139.715	-0.189287	-0.200817	0.135003	-1.4021	0.160886	0.62934
PCNT	279.515	-0.249542	-0.278841	0.177964	-1.4022	0.160855	0.62934
RP11-84C10.4	8.53658	0.406092	0.772389	0.289633	1.40209	0.160889	0.62934
RPS10P2	31.2896	-0.213308	-0.230383	0.152205	-1.40145	0.16108	0.62934
RUNDC3B	25.0897	-0.405184	-0.748472	0.28909	-1.40158	0.16104	0.62934
TRAF6P1	10.4353	0.363709	0.503814	0.259453	1.40183	0.160965	0.62934
TRMT10B	185.109	-0.28505	-0.332724	0.203355	-1.40173	0.160995	0.62934
ZC3H7B	55.9526	0.40344	0.716737	0.287678	1.4024	0.160795	0.62934
ZNF133	58.8329	-0.405855	-0.75722	0.289367	-1.40256	0.160748	0.62934
PUM2	752.53	0.179598	0.189341	0.128188	1.40105	0.161198	0.629655
RBM8A	1188.52	-0.15621	-0.162449	0.111515	-1.40079	0.161277	0.629697
VSTM4	41.8591	0.194465	0.207099	0.13884	1.40064	0.161322	0.629697
ZDHHC4	304.659	-0.220471	-0.239635	0.157395	-1.40075	0.161288	0.629697
RP11-81A1.4	40.3557	0.211848	0.228609	0.151301	1.40018	0.16146	0.629963
TPMTP1	13.8825	0.344146	0.449766	0.245791	1.40016	0.161466	0.629963
RP11-464D20.6	16.5819	0.294279	0.348534	0.210205	1.39996	0.161525	0.630046
OAZ3	10.5794	-0.33653	-0.431683	0.240425	-1.39973	0.161595	0.630171
COMMD6	803.126	-0.152229	-0.157991	0.108772	-1.39953	0.161655	0.630257
ELK3	755.527	0.259481	0.293401	0.185495	1.39885	0.161857	0.630497
LSM11	42.0596	0.346251	0.455357	0.247507	1.39895	0.161827	0.630497
MAPRE2	1108.91	-0.234147	-0.257764	0.167419	-1.39857	0.161942	0.630497
MRPL44	371.232	0.209962	0.226291	0.150127	1.39857	0.161943	0.630497
SLC25A20	483.589	-0.274618	-0.316303	0.196317	-1.39885	0.161857	0.630497
TMEM5	93.7926	-0.34429	-0.450119	0.246146	-1.39872	0.161896	0.630497
DNAJA1P3	28.3492	0.320174	0.396896	0.228954	1.39842	0.161986	0.630518
CBY1	23.8911	0.40498	0.846103	0.289941	1.39676	0.162485	0.631463
COQ5	341.165	-0.31563	-0.387871	0.22595	-1.3969	0.162443	0.631463
DMAP1	324.499	0.196243	0.209332	0.140479	1.39696	0.162426	0.631463
FAM204A	999.898	-0.151986	-0.157741	0.108804	-1.39688	0.16245	0.631463
RP11-758H9.2	55.3515	0.299555	0.358106	0.214437	1.39693	0.162433	0.631463
TAF1C	374.027	0.236133	0.260544	0.169058	1.39676	0.162485	0.631463
TIMM13	510.197	-0.201015	-0.21518	0.143918	-1.39673	0.162494	0.631463
FCAR	746.175	0.189465	0.201146	0.135697	1.39623	0.162644	0.631797
MAPK8	57.167	-0.38437	-0.584334	0.275323	-1.39607	0.162694	0.631797
SERINC1	2571.81	0.135602	0.139631	0.0971255	1.39615	0.162668	0.631797
NREP	280.591	-0.328984	-0.415596	0.235777	-1.39532	0.162919	0.632377
ZNF17	34.4519	0.392055	1.06355	0.280961	1.39541	0.162893	0.632377
SPATA6	220.152	-0.308746	-0.37498	0.221332	-1.39494	0.163033	0.632673
NPIPA7	18.1091	0.248075	0.277187	0.177885	1.39458	0.163143	0.632954
CASS4	74.8866	-0.365936	-0.51345	0.262594	-1.39354	0.163455	0.633059
CELF2	1953.32	0.1137	0.11604	0.0815548	1.39416	0.163269	0.633059
PMS1	203.083	-0.292686	-0.346292	0.209939	-1.39415	0.163272	0.633059
RP11-123C21.1	9.49622	-0.320325	-0.39774	0.229874	-1.39348	0.163474	0.633059
SLC26A2	124.98	-0.376871	-0.553064	0.270386	-1.39382	0.163371	0.633059
SLC27A1	443.982	-0.235855	-0.26028	0.169237	-1.39364	0.163426	0.633059
TBC1D22B	161.884	0.365628	0.512904	0.262328	1.39379	0.163382	0.633059
UBE2L4	28.892	0.232616	0.256005	0.166875	1.39395	0.163331	0.633059
RP11-229P13.2	20.5537	0.237858	0.263001	0.170716	1.3933	0.16353	0.633127
EID2B	43.7286	-0.330977	-0.42056	0.237598	-1.39301	0.163617	0.633319
RPL13AP25	137.44	-0.171613	-0.180134	0.123217	-1.39277	0.16369	0.633455
AC006548.28	1486.82	0.104281	0.10608	0.0749183	1.39193	0.163944	0.633701
B4GALT1	2183.12	0.206815	0.222507	0.148545	1.39228	0.163838	0.633701
METTL3	390.253	-0.310287	-0.378348	0.222913	-1.39196	0.163933	0.633701
POLR3C	593.421	-0.208596	-0.224727	0.149812	-1.39238	0.163806	0.633701
RAB6C	148.806	-0.162653	-0.169858	0.116837	-1.39214	0.16388	0.633701
CNTROB	140.347	0.319561	0.396788	0.229641	1.39157	0.164054	0.633938
HEIH	469.853	0.191169	0.203292	0.137398	1.39135	0.164119	0.633938
RP11-15A1.3	9.19802	-0.309672	-1.8184	0.222562	-1.3914	0.164105	0.633938
C8orf37	24.5624	-0.374385	-0.544945	0.269136	-1.39106	0.164207	0.63399
ZNF254	84.2093	-0.384592	-0.589957	0.276475	-1.39106	0.164209	0.63399
AC055733.1	13.7737	0.259666	0.29423	0.186717	1.39069	0.164318	0.634119
TMEM14DP	37.4669	-0.219003	-0.2381	0.157469	-1.39077	0.164294	0.634119
RP11-1152H15.1	9.77855	0.284459	0.333094	0.204611	1.39024	0.164456	0.634506
ALS2	94.1751	0.403181	0.817537	0.290122	1.3897	0.164621	0.634813
C1QB	13.6207	0.366191	1.30479	0.263523	1.3896	0.16465	0.634813
RP11-680H20.1	415.362	0.101315	0.102967	0.072902	1.38974	0.164608	0.634813
AC020956.3	16.8197	0.27319	0.31508	0.196799	1.38817	0.165086	0.634833
CDK9	391.527	-0.272805	-0.314314	0.196472	-1.38851	0.16498	0.634833
CENPV	8.36334	-0.341911	-1.49687	0.246288	-1.38826	0.165059	0.634833
GSAP	1378.84	-0.177172	-0.186675	0.127556	-1.38897	0.16484	0.634833
MIR1302-9	255.01	-0.268765	-0.307984	0.193474	-1.38916	0.164785	0.634833
NAA50	1077.71	0.18484	0.19576	0.13315	1.38822	0.165072	0.634833
OXA1L	903.263	-0.185415	-0.196421	0.133463	-1.38926	0.164752	0.634833
RANBP2	352.11	0.272224	0.313414	0.196009	1.38884	0.164883	0.634833
RP11-533F5.2	31.3122	0.230018	0.252682	0.165701	1.38815	0.16509	0.634833
RP11-715J22.2	23.8913	0.224616	0.245485	0.161832	1.38796	0.16515	0.634833
RP4-800G7.1	20.9982	-0.274683	-0.317342	0.197898	-1.388	0.165136	0.634833
UHRF1BP1L	990.173	-0.289073	-0.340677	0.208077	-1.38926	0.164753	0.634833
ZNF300	53.4957	0.346915	1.48308	0.2499	1.38821	0.165072	0.634833
CYP2S1	457.026	-0.335223	-0.431336	0.241551	-1.3878	0.165199	0.634876
RP11-766H1.1	9.4147	0.370835	0.53459	0.267352	1.38706	0.165422	0.635587
ZNF510	37.7535	0.347918	1.46826	0.250858	1.38691	0.165469	0.635618
ALS2CL	48.2488	0.401691	0.837078	0.289971	1.38528	0.165967	0.636471
ANKRD12	1552.59	0.181692	0.192081	0.13123	1.38453	0.166197	0.636471
BTF3L4	1328.69	-0.138752	-0.143155	0.100182	-1.38501	0.166051	0.636471
DDT	108.317	0.229714	0.252382	0.165955	1.3842	0.166298	0.636471
EMSY	198.016	-0.342544	-0.44984	0.247389	-1.38464	0.166163	0.636471
FAM135A	190.965	-0.266122	-0.304217	0.192041	-1.38575	0.165822	0.636471
NCL	1491.8	0.143383	0.14826	0.103507	1.38525	0.165977	0.636471
PDE1C	9.52089	-0.286658	-0.337149	0.206908	-1.38544	0.165919	0.636471
RFWD3	125.714	-0.400427	-0.744073	0.289287	-1.38419	0.166301	0.636471
RTEL1	12.9449	0.388736	0.622049	0.280704	1.38486	0.166095	0.636471
TIAM1	688.733	-0.243999	-0.271888	0.176102	-1.38555	0.165883	0.636471
TMED9	2133.86	0.0924681	0.0937245	0.0667306	1.38569	0.165841	0.636471
TRNT1	285.538	-0.255336	-0.288189	0.184412	-1.3846	0.166175	0.636471
UBL3	832.542	-0.199236	-0.213248	0.143792	-1.38558	0.165875	0.636471
ZFX	711.625	-0.199093	-0.213102	0.143797	-1.38455	0.166191	0.636471
ZNF354A	304.061	-0.326959	-0.413595	0.236184	-1.38434	0.166253	0.636471
RP11-981G7.1	16.8415	0.253158	0.285	0.18297	1.3836	0.16648	0.637009
AGL	18.7793	-0.399999	-0.874458	0.289134	-1.38344	0.16653	0.637055
XPNPEP3	141.708	0.21877	0.238005	0.158181	1.38303	0.166655	0.637384
TAGLN	52.6962	0.370254	0.535438	0.267794	1.38261	0.166785	0.637734
TNFRSF10C	338.842	-0.291552	-0.345645	0.21089	-1.38249	0.166823	0.637734
NRG1	354.589	0.388879	0.626592	0.281356	1.38216	0.166922	0.637821
WIPI1	479.118	0.296481	0.354426	0.214494	1.38223	0.1669	0.637821
AC005255.3	61.9327	0.199576	0.213783	0.144463	1.38151	0.167123	0.638373
UBE2FP1	13.5156	0.397869	0.914427	0.28801	1.38144	0.167143	0.638373
LA16c-358B7.4	16.4713	0.256154	0.289499	0.185445	1.38129	0.16719	0.638405
BCL11A	435.918	0.250991	0.282142	0.181829	1.38037	0.167473	0.638468
CLMN	655.984	-0.342895	-0.452203	0.248505	-1.37984	0.167637	0.638468
IRGQ	229.118	0.307692	0.375298	0.222871	1.38058	0.167408	0.638468
MTMR12	188.452	0.341222	0.448248	0.247227	1.3802	0.167526	0.638468
PDCD6	1418.9	-0.14202	-0.146788	0.102874	-1.38052	0.167428	0.638468
PLCL2	622.327	-0.249282	-0.279691	0.180672	-1.37974	0.167665	0.638468
PTDSS1	1343.32	-0.156067	-0.16249	0.113071	-1.38026	0.167507	0.638468
RP11-362F19.1	420.364	-0.395671	-0.686339	0.286731	-1.37994	0.167605	0.638468
RP5-855D21.3	16.9551	-0.400363	-0.825838	0.290012	-1.38051	0.167431	0.638468
VAMP1	130.647	-0.342489	-0.450862	0.248014	-1.38093	0.167301	0.638468
ZNF181	75.7603	-0.397117	-0.703998	0.287749	-1.38008	0.167562	0.638468
ZNRF1	18.9964	-0.396308	-0.693891	0.287162	-1.38008	0.167561	0.638468
CDK17	300.486	0.245985	0.275052	0.178355	1.37919	0.167838	0.638699
MTCYBP18	208.183	-0.224505	-0.245663	0.162793	-1.37908	0.16787	0.638699
TSEN54	109.721	-0.347226	-0.463782	0.251747	-1.37927	0.167812	0.638699
UCP2	8262.25	-0.179325	-0.189366	0.130035	-1.37905	0.167879	0.638699
RP11-133K1.9	12.9363	0.278293	0.323959	0.201928	1.37818	0.168148	0.639574
PDE4A	334.833	0.249935	0.280768	0.18137	1.37804	0.168191	0.639593
RP11-266L9.8	15.9679	0.391225	0.652161	0.283983	1.37763	0.168316	0.639925
MRPS36	337.746	0.203856	0.219195	0.147998	1.37742	0.168382	0.640028
CEACAM21	83.1558	-0.394108	-0.677141	0.286205	-1.37701	0.168508	0.640287
SIMC1	202.985	0.292591	0.348178	0.212492	1.37695	0.168527	0.640287
CD1D	2575.23	0.169365	0.177761	0.123079	1.37607	0.168801	0.640597
CTNNAL1	16.9172	0.320287	1.71489	0.232671	1.37656	0.168648	0.640597
PHBP9	12.1025	0.391687	0.985149	0.284619	1.37618	0.168765	0.640597
TCP1P1	17.0347	-0.246925	-0.276663	0.179419	-1.37625	0.168745	0.640597
ZNF610	8.70337	0.293082	0.34919	0.212934	1.3764	0.168697	0.640597
RP11-417O11.5	24.7984	-0.396828	-0.716708	0.288409	-1.37592	0.168846	0.640622
AC007743.1	295.919	0.124952	0.128182	0.0909037	1.37456	0.169269	0.640861
ADM	401.168	0.341947	0.451908	0.248832	1.3742	0.169378	0.640861
ARMC2	58.2111	0.361943	0.510305	0.263286	1.37472	0.169219	0.640861
BAG4	696.947	0.175175	0.184545	0.12736	1.37543	0.168997	0.640861
CNOT4	404.771	-0.158194	-0.164953	0.115072	-1.37474	0.169212	0.640861
CTA-384D8.35	31.9517	0.388304	0.632839	0.282353	1.37524	0.169056	0.640861
DMWD	11.7618	-0.346343	-1.40088	0.252028	-1.37422	0.169372	0.640861
KDM4B	453.627	-0.241514	-0.268964	0.175696	-1.37461	0.169252	0.640861
P2RX5-TAX1BP3	62.413	0.219327	0.239028	0.159593	1.37429	0.169351	0.640861
PPP2CB	154.429	-0.288193	-0.34078	0.209736	-1.37407	0.169419	0.640861
RFFL	296.55	0.218191	0.237532	0.15866	1.37521	0.169067	0.640861
RN7SL656P	11.7778	0.397063	0.724355	0.288713	1.37529	0.169043	0.640861
RNF187	272.611	-0.386531	-0.620896	0.281321	-1.37398	0.169447	0.640861
TTC33	140.344	-0.31342	-0.387263	0.227977	-1.37479	0.169197	0.640861
AP2M1	5352.47	-0.10796	-0.110018	0.0786036	-1.37348	0.169604	0.640943
GEMIN4	174.373	0.359034	0.501301	0.261416	1.37342	0.169623	0.640943
NHSL2	710.73	0.303768	0.36888	0.221152	1.37357	0.169575	0.640943
TNFSF8	737.286	0.256183	0.290167	0.186546	1.3733	0.16966	0.640943
XPOTP1	17.442	-0.28743	-0.339356	0.209264	-1.37353	0.169588	0.640943
CH507-9B2.3	26.3731	0.245069	0.274106	0.178577	1.37234	0.169957	0.641332
FNTB	184.259	-0.230988	-0.254597	0.168309	-1.37241	0.169937	0.641332
HEATR5A	184.392	-0.285092	-0.335752	0.207712	-1.37254	0.169896	0.641332
LENG1	132.717	0.273145	0.316296	0.199071	1.3721	0.170032	0.641332
RP11-196G18.22	75.5262	0.381939	0.59666	0.27827	1.37255	0.169893	0.641332
RP11-63B13.1	19.2021	0.240225	0.267322	0.175072	1.37215	0.170017	0.641332
RP11-7F17.8	44.157	-0.316676	-0.394337	0.230707	-1.37264	0.169866	0.641332
CYP3A5	10.6304	0.37293	1.17375	0.271898	1.37158	0.170193	0.641503
HLA-DQB1-AS1	14.4369	-0.397096	-0.851358	0.289493	-1.3717	0.170158	0.641503
SLC37A2	822.286	-0.257417	-0.292072	0.187679	-1.37158	0.170193	0.641503
AP4M1	77.2868	-0.383457	-0.605105	0.279639	-1.37125	0.170296	0.6416
CRTC1	191.106	0.218652	0.238263	0.15945	1.37129	0.170285	0.6416
AC004967.7	93.9011	0.220404	0.240557	0.1608	1.37067	0.170477	0.641857
DCP1A	582.806	0.253958	0.287134	0.185439	1.3695	0.170844	0.641857
FMNL3	91.5631	-0.381105	-0.593477	0.278185	-1.36997	0.170697	0.641857
FMR1	262.774	0.258282	0.293482	0.188506	1.37015	0.17064	0.641857
HHLA2	8.77464	-0.312322	-0.385931	0.22805	-1.36953	0.170833	0.641857
KPNA3	436.803	-0.222034	-0.242727	0.162049	-1.37017	0.170634	0.641857
MEX3B	11.6304	-0.30862	-1.75846	0.225183	-1.37053	0.170521	0.641857
RAP1AP	9.6416	0.309119	0.380044	0.225595	1.37024	0.170613	0.641857
SCAMP1	782.098	-0.219867	-0.239891	0.160509	-1.36981	0.170747	0.641857
SLC25A26	116.552	-0.265386	-0.304273	0.193773	-1.36957	0.17082	0.641857
TM6SF1	561.047	-0.308716	-0.378851	0.225433	-1.36943	0.170864	0.641857
TMEM106C	89.5014	-0.317256	-0.396031	0.231644	-1.36958	0.170817	0.641857
ZDHHC3	746.042	0.210838	0.228235	0.15396	1.36943	0.170864	0.641857
CMIP	82.8001	-0.313421	-0.38825	0.228958	-1.3689	0.17103	0.642014
KIAA1024L	19.5411	-0.225707	-0.247641	0.164899	-1.36876	0.171074	0.642014
NDE1	332.637	-0.206498	-0.222729	0.150827	-1.3691	0.170968	0.642014
SLC3A2	1959.52	0.188324	0.200306	0.137595	1.36868	0.171099	0.642014
SRA1	1648.72	0.167528	0.175728	0.122374	1.36898	0.171004	0.642014
ANXA4	927.32	0.199267	0.213738	0.145761	1.36708	0.171599	0.642475
AP1B1	1990.58	-0.124896	-0.128153	0.0913302	-1.36752	0.171463	0.642475
ATG4A	169.525	0.392861	0.689915	0.28716	1.36809	0.171283	0.642475
CAMKMT	84.7857	-0.325067	-0.41312	0.23766	-1.36778	0.17138	0.642475
CD99P1	84.7423	-0.335343	-0.437072	0.245251	-1.36735	0.171516	0.642475
CYBA	8221.83	0.14634	0.151684	0.106973	1.36801	0.171309	0.642475
EEF2KMT	73.0383	0.331226	0.427569	0.242346	1.36675	0.171704	0.642475
EFL1	202.355	-0.349343	-0.474173	0.255613	-1.36669	0.171722	0.642475
NUS1P1	32.326	0.2633	0.301392	0.19259	1.36715	0.171578	0.642475
RFX1	36.4422	-0.345221	-0.462517	0.252417	-1.36766	0.171419	0.642475
SLC10A3	547.013	-0.230231	-0.253774	0.168354	-1.36754	0.171455	0.642475
ZBTB18	88.8834	0.277259	0.323413	0.202858	1.36676	0.171699	0.642475
ZFHX3	358.412	-0.275899	-0.321098	0.201859	-1.3668	0.17169	0.642475
RP11-285F7.2	10.5176	0.389494	0.660182	0.285064	1.36634	0.171833	0.642601
SFMBT2	67.5497	0.387828	0.644336	0.283835	1.36638	0.171819	0.642601
CASP10	465.308	0.208885	0.225872	0.15299	1.36535	0.172143	0.642659
CCT8P1	64.889	-0.251588	-0.283895	0.184316	-1.36498	0.172258	0.642659
ILK	3029.53	-0.144727	-0.149911	0.106027	-1.365	0.172252	0.642659
LINC01531	15.6633	0.265013	0.304141	0.194192	1.36469	0.172349	0.642659
LRRC8B	154.009	-0.392532	-0.690211	0.287398	-1.36582	0.171997	0.642659
PEX3	143.637	0.335648	0.438446	0.245721	1.36597	0.171948	0.642659
RP11-656E20.5	10.1885	-0.395394	-0.840898	0.289634	-1.36515	0.172206	0.642659
SPATC1L	57.937	-0.393424	-0.890678	0.288208	-1.36507	0.172231	0.642659
TLCD2	65.1679	0.196835	0.210769	0.144148	1.36551	0.172094	0.642659
TMED8	257.157	0.37007	0.546031	0.27099	1.36562	0.172059	0.642659
TOMM40	525.361	-0.195407	-0.209015	0.143184	-1.36472	0.17234	0.642659
XPO6	632.393	0.179772	0.190132	0.131711	1.36489	0.172287	0.642659
ZNF528	37.6655	-0.370055	-0.544992	0.270901	-1.36601	0.171935	0.642659
PAIP2B	20.2773	-0.391689	-0.684035	0.287079	-1.3644	0.172443	0.642863
AGPS	592.541	0.28627	0.338826	0.209994	1.36323	0.172811	0.643583
MAPRE1	2873.59	0.135092	0.139282	0.0991216	1.36289	0.172917	0.643583
MTSS1	359.368	0.300732	0.36478	0.220668	1.36283	0.172938	0.643583
PQLC2	157.205	0.248624	0.279773	0.182367	1.36332	0.172783	0.643583
RP11-15A1.4	21.1614	0.254201	0.287817	0.18646	1.3633	0.172789	0.643583
RP11-416H1.2	33.2918	0.200182	0.214957	0.146875	1.36294	0.172901	0.643583
RP3-395M20.8	57.4964	-0.283477	-0.33413	0.20801	-1.3628	0.172944	0.643583
RPL36A	53.6809	-0.231106	-0.255239	0.169487	-1.36356	0.172705	0.643583
CBWD3	629.396	0.204217	0.220043	0.14987	1.36262	0.173002	0.643652
SIRPG	82.88	0.19921	0.213774	0.146239	1.36223	0.173126	0.643973
KLLN	18.9682	-0.386792	-0.642275	0.284031	-1.36179	0.173263	0.644338
UPK3A	96.9758	-0.324394	-0.412981	0.23825	-1.36157	0.173334	0.644456
AC016712.2	52.8136	-0.170927	-0.179776	0.125564	-1.36127	0.173428	0.644519
RP3-442L6.4	25.0258	0.251191	0.283614	0.184517	1.36134	0.173406	0.644519
CHCHD7	400.761	0.169398	0.178005	0.124481	1.36083	0.173568	0.644856
FBXO33	279.253	-0.265417	-0.304983	0.195053	-1.36074	0.173596	0.644856
CPA4	11.1106	0.273938	0.318622	0.201369	1.36038	0.173709	0.645134
TBX6	22.3371	-0.325151	-0.415076	0.239081	-1.36	0.173829	0.645293
ZNF639	275.703	-0.306534	-0.376096	0.225375	-1.36011	0.173796	0.645293
IKBIP	465.402	-0.210552	-0.228163	0.154881	-1.35944	0.174007	0.645808
SLC25A36	525.414	-0.236717	-0.26304	0.174146	-1.3593	0.174052	0.645831
ANKAR	39.095	-0.360885	-0.515218	0.26581	-1.35768	0.174564	0.646046
CCDC167	82.1424	-0.309327	-0.381824	0.22763	-1.3589	0.174178	0.646046
CNNM2	112.601	0.280017	0.328861	0.206299	1.35734	0.174674	0.646046
CTD-2165H16.3	10.2128	0.302148	1.8555	0.222387	1.35866	0.174256	0.646046
DAPK3	218.259	0.232781	0.257713	0.171497	1.35735	0.174671	0.646046
F8A1	152.595	-0.383448	-0.623796	0.282436	-1.35765	0.174576	0.646046
KCNMB1	120.207	0.299071	0.362285	0.220168	1.35837	0.174345	0.646046
LAMP2	5989.68	0.119368	0.122243	0.0879364	1.35744	0.174643	0.646046
LINC00920	10.157	-0.29126	-1.89747	0.21441	-1.35843	0.174329	0.646046
NLE1	26.5555	-0.393761	-0.821243	0.289909	-1.35822	0.174394	0.646046
NXT2	335.542	-0.210306	-0.227885	0.154824	-1.35836	0.17435	0.646046
SCN9A	20.1393	-0.339865	-1.41013	0.250168	-1.35855	0.17429	0.646046
SLC16A10	27.3038	0.252126	0.28518	0.185745	1.35737	0.174663	0.646046
TSSC4	691.836	-0.231446	-0.25587	0.170537	-1.35716	0.17473	0.646046
VASP	2443.4	0.123976	0.12721	0.0913426	1.35726	0.174698	0.646046
XPR1	226.585	0.311129	0.385762	0.229097	1.35807	0.174442	0.646046
SEC24A	221.882	0.341441	0.456193	0.25162	1.35697	0.174791	0.646131
LIN7A	284.753	0.329175	0.425376	0.242623	1.35674	0.174865	0.646261
MLH3	151.096	0.261616	0.299509	0.192851	1.35657	0.174917	0.64631
PLEK	4496.71	0.186903	0.198834	0.137797	1.35636	0.174983	0.646412
CMTM4	38.3325	0.393339	0.770474	0.290027	1.35622	0.175031	0.646443
CDC42P5	42.4472	-0.258473	-0.29476	0.19061	-1.35603	0.175089	0.646489
OSBPL10-AS1	14.3811	0.303069	0.370482	0.223513	1.35593	0.175121	0.646489
BBS5	31.2567	-0.193364	-0.206689	0.14262	-1.3558	0.175163	0.646504
FAM3C2	20.208	-0.347858	-0.474112	0.256622	-1.35553	0.175249	0.646678
AMPD3	190.054	0.28874	0.34405	0.213083	1.35506	0.175399	0.646945
MIER1	930.728	0.183486	0.194744	0.135401	1.35514	0.175374	0.646945
RPS10P3	58.948	-0.193227	-0.206551	0.142652	-1.35453	0.175567	0.647086
SH3BGRL3	25463.2	0.137142	0.141594	0.101253	1.35445	0.175593	0.647086
TBC1D3G	12.6122	0.323579	0.413174	0.238867	1.35464	0.175531	0.647086
XRN2	2296.45	-0.151117	-0.157157	0.111557	-1.35462	0.17554	0.647086
FAM162A	184.383	-0.226935	-0.249862	0.167578	-1.35421	0.175671	0.647231
SLC7A6	137.88	-0.26829	-0.310097	0.198167	-1.35386	0.175781	0.647352
TPRN	9.73984	0.367311	1.16921	0.271301	1.35389	0.175773	0.647352
VCL	1335.15	-0.239339	-0.266978	0.176802	-1.35372	0.175827	0.647378
LINC01567	8.81957	0.309594	0.383848	0.228759	1.35337	0.175939	0.647503
TMEM219	2763.47	0.102003	0.103785	0.0753668	1.35342	0.175921	0.647503
AGTRAP	6761.62	-0.108291	-0.110433	0.0800427	-1.35291	0.176084	0.647565
CICP14	21.8047	-0.39061	-0.869678	0.28869	-1.35304	0.176042	0.647565
RFXAP	57.8919	-0.391184	-0.854303	0.289116	-1.35303	0.176044	0.647565
ZNF268	143.509	0.293841	0.353486	0.217205	1.35283	0.176111	0.647565
PINK1	254.699	-0.241145	-0.26961	0.178341	-1.35216	0.176325	0.648209
FAM58A	201.147	-0.194886	-0.208668	0.144171	-1.35177	0.176449	0.648523
POU2F1	135.601	0.327156	0.422155	0.242167	1.35095	0.176711	0.649056
RPS3AP53	11.4093	-0.305889	-0.376097	0.226392	-1.35115	0.176648	0.649056
SNX16	134.188	-0.361246	-0.520364	0.267389	-1.35102	0.17669	0.649056
GPR157	66.6109	0.28458	0.337387	0.210792	1.35005	0.177	0.649971
LSM5	241.982	-0.201589	-0.217072	0.149346	-1.34981	0.177077	0.649971
RP11-153M3.1	20.4868	-0.294627	-0.355378	0.218272	-1.34982	0.177075	0.649971
PTX3	115.632	-0.284871	-0.337857	0.211079	-1.3496	0.177145	0.650077
EFCAB13	31.899	-0.388292	-0.690875	0.287867	-1.34886	0.177383	0.650723
IQSEC1	766.678	0.177803	0.188074	0.131822	1.34881	0.177399	0.650723
MEF2D	366.794	0.245409	0.275958	0.182009	1.34834	0.177549	0.65113
ARMC8	988.459	0.210055	0.22792	0.155932	1.34709	0.177951	0.651173
FAM89B	852.77	-0.316377	-0.398465	0.234745	-1.34775	0.177739	0.651173
KCTD9	49.1241	0.380466	0.620704	0.282414	1.34719	0.177918	0.651173
POLR2J4	157.227	-0.172838	-0.182218	0.128286	-1.34729	0.177887	0.651173
PTPRJ	522.682	0.191839	0.205026	0.142363	1.34754	0.177808	0.651173
PYGB	478.538	-0.225707	-0.248502	0.167534	-1.34723	0.177905	0.651173
RP11-334L9.1	256.906	-0.187204	-0.199377	0.138889	-1.34787	0.177702	0.651173
SIDT2	600.191	0.267553	0.309524	0.1986	1.34719	0.177918	0.651173
TMEM43	976.601	-0.23628	-0.262979	0.175265	-1.34813	0.177615	0.651173
ZNF281	811.538	-0.188042	-0.200386	0.139519	-1.34779	0.177726	0.651173
KIR3DX1	19.7493	0.237122	0.264237	0.176054	1.34687	0.178022	0.651288
RAC1P2	521.248	0.235581	0.262099	0.174956	1.34651	0.178137	0.651567
XXbac-BPG181B23.7	37.5222	0.388396	0.875232	0.288527	1.34613	0.178259	0.651871
IGF2BP3	14.2562	0.342671	1.37202	0.254705	1.34537	0.178507	0.65249
TECRP1	77.9574	-0.200615	-0.215989	0.149109	-1.34543	0.178487	0.65249
ATP5D	621.644	0.172803	0.182222	0.128455	1.34524	0.178547	0.652495
C1orf27	366.928	-0.217432	-0.237589	0.161696	-1.3447	0.178722	0.652772
CREB3L2	338.443	-0.257452	-0.293986	0.191435	-1.34485	0.178674	0.652772
NKPD1	14.2789	0.265919	0.307289	0.197762	1.34464	0.17874	0.652772
CLEC7A	5559.28	0.178951	0.189518	0.133133	1.34415	0.178899	0.652923
MSTO2P	42.3391	-0.350207	-0.486196	0.260505	-1.34434	0.178839	0.652923
RP11-756P10.3	39.2994	-0.210679	-0.228821	0.156728	-1.34424	0.178872	0.652923
SWSAP1	199.802	-0.204991	-0.221528	0.152564	-1.34364	0.179065	0.653385
GRM6	15.5878	0.250322	0.283324	0.186344	1.34333	0.179165	0.653404
NAMPTP1	726.962	0.321606	0.411252	0.239455	1.34307	0.179248	0.653404
RP11-197N18.2	42.3047	-0.37737	-0.603595	0.280901	-1.34343	0.179134	0.653404
TLR4	3228.06	0.214167	0.233381	0.159467	1.34302	0.179266	0.653404
ULK4	94.7531	-0.353142	-0.496241	0.262905	-1.34323	0.179198	0.653404
PTBP1	1494.13	0.119359	0.122301	0.0888902	1.34277	0.179345	0.65355
JAK1	3373.97	0.0902607	0.0915073	0.0672591	1.34199	0.1796	0.654194
TMEM213	26.6937	0.219103	0.239904	0.163257	1.34208	0.17957	0.654194
C12orf29	57.0181	-0.385616	-0.893915	0.287434	-1.34158	0.179733	0.654424
RP3-402G11.25	9.33868	-0.388322	-0.727478	0.289458	-1.34155	0.179742	0.654424
PNKP	401.336	0.184588	0.196336	0.137613	1.34136	0.179803	0.654503
FAM217B	427.943	-0.234447	-0.260753	0.174809	-1.34116	0.179868	0.654598
AC111200.2	8.5686	-0.323366	-0.4157	0.241218	-1.34055	0.180065	0.65488
LAS1L	415.342	-0.220142	-0.241322	0.164231	-1.34044	0.180103	0.65488
MAN2C1	1061.56	-0.240685	-0.269577	0.179529	-1.34065	0.180035	0.65488
RP11-439A17.9	11.2203	0.388744	0.813322	0.289943	1.34076	0.179998	0.65488
C10orf54	21437.2	0.116157	0.118873	0.0867009	1.33974	0.180329	0.655275
CLIP4	689.735	0.233533	0.259576	0.174288	1.33992	0.18027	0.655275
MTOR	207.008	0.284536	0.338518	0.212371	1.33981	0.180309	0.655275
APBA3	201.672	-0.291328	-0.350608	0.217514	-1.33936	0.180455	0.655391
CLSTN3	22.695	-0.38414	-0.905169	0.286836	-1.33923	0.180495	0.655391
SENP8	27.2447	-0.284664	-0.338811	0.212569	-1.33916	0.180518	0.655391
TAP2	112.412	0.362708	0.53444	0.270783	1.33948	0.180415	0.655391
HINT1	1506.96	-0.126189	-0.129711	0.094313	-1.33798	0.180902	0.656356
KHK	51.2228	-0.37474	-0.594059	0.280037	-1.33818	0.180838	0.656356
RP11-560J1.2	8.77329	-0.364062	-1.12668	0.272075	-1.3381	0.180865	0.656356
NARS2	117.187	-0.368438	-0.560252	0.275414	-1.33776	0.180976	0.65648
NECAP1	632.225	0.199918	0.215317	0.149514	1.33712	0.181185	0.657094
RP11-1H15.2	11.7436	0.335754	0.448083	0.25118	1.33671	0.181318	0.657436
MAP2K6	243.332	0.285715	0.341002	0.21379	1.33643	0.181409	0.657524
NSUN4	262.882	-0.229699	-0.25442	0.171896	-1.33627	0.181461	0.657524
RP11-36C20.1	62.4725	-0.21166	-0.230356	0.158393	-1.33629	0.181454	0.657524
AC007041.2	29.0464	-0.243916	-0.274553	0.182563	-1.33607	0.181528	0.657624
ARFGAP1	289.334	0.247373	0.279574	0.185213	1.33561	0.181675	0.657886
DCXR	638.615	-0.180431	-0.191445	0.135113	-1.33541	0.181743	0.657886
LINC01032	10.8778	-0.381239	-0.929994	0.285495	-1.33536	0.181758	0.657886
MEAF6	1128.24	-0.197146	-0.211884	0.147617	-1.33552	0.181706	0.657886
ACSS1	780.3	-0.25228	-0.286855	0.188958	-1.33511	0.18184	0.657897
CRISPLD2	1874.9	0.215246	0.235064	0.161213	1.33517	0.181822	0.657897
RP11-1114A5.4	34.5725	0.215453	0.235285	0.161392	1.33496	0.181888	0.657929
RPL12	1218.87	-0.151783	-0.158108	0.11372	-1.33471	0.181971	0.658087
DAG1	145.964	0.3456	0.47686	0.259005	1.33434	0.182094	0.658118
PIGR	10.3052	-0.297532	-0.362643	0.222946	-1.33455	0.182024	0.658118
RP11-568J23.2	8.53337	-0.369727	-0.569413	0.277089	-1.33432	0.182098	0.658118
RP11-141B14.2	14.1056	0.38363	0.894434	0.287568	1.33405	0.182186	0.658295
GPR162	204.081	-0.274132	-0.321361	0.20552	-1.33384	0.182255	0.6584
AC020983.5	11.375	-0.279062	-0.330083	0.209429	-1.33249	0.182701	0.65863
AC091177.1	28.602	0.302594	0.373046	0.226928	1.33344	0.182389	0.65863
AC092066.1	66.0564	-0.373625	-0.59432	0.280341	-1.33275	0.182614	0.65863
CHD7	107.047	0.376749	0.985969	0.282726	1.33256	0.182676	0.65863
CTD-2349P21.3	64.8294	0.244927	0.276159	0.183712	1.33321	0.182463	0.65863
FAM234B	116.163	0.319471	0.408842	0.239659	1.33302	0.182524	0.65863
L3MBTL4	61.5831	0.380417	0.647418	0.285495	1.33248	0.182701	0.65863
LINC00547	15.9743	0.290417	0.349821	0.217958	1.33245	0.182714	0.65863
RPL36AP45	65.0604	0.141916	0.147048	0.106452	1.33314	0.182486	0.65863
TRNAU1AP	263.342	0.215019	0.234842	0.161287	1.33314	0.182484	0.65863
DCTN4	544.628	0.222246	0.244483	0.166817	1.33228	0.182769	0.658687
AGPAT4-IT1	38.1083	0.386378	0.775865	0.290129	1.33175	0.182944	0.659036
CLOCK	183.74	0.327334	0.427743	0.245794	1.33174	0.182945	0.659036
ADIPOR1	4332.1	0.139808	0.144714	0.105007	1.33141	0.183053	0.659196
FHDC1	18.1773	0.236819	0.26463	0.177877	1.33137	0.183068	0.659196
CTSZ	201.005	0.23296	0.259216	0.175031	1.33097	0.1832	0.659242
DEF6	1467.45	0.16234	0.170227	0.121965	1.33103	0.183179	0.659242
LLNLR-222A1.1	74.8629	-0.308487	-0.385132	0.231755	-1.33109	0.18316	0.659242
TMEM134	340.446	-0.156843	-0.163919	0.11791	-1.3302	0.183454	0.659874
TMEM239	9.12073	0.316539	0.402813	0.237964	1.33019	0.183454	0.659874
DPH2	172.876	-0.365657	-0.554066	0.274934	-1.32998	0.183525	0.659986
CTD-2651B20.1	17.5456	0.270979	0.316572	0.203788	1.32971	0.183614	0.660022
CYTH1	2314.85	0.174365	0.184317	0.131127	1.32974	0.183604	0.660022
NENF	434.01	-0.255112	-0.291526	0.19188	-1.32954	0.183669	0.660077
LPGAT1	1226.72	-0.225769	-0.249365	0.169859	-1.32916	0.183796	0.660107
RP11-51L5.3	22.7884	0.276448	0.325874	0.207967	1.32929	0.183752	0.660107
SLC19A2	28.0272	-0.380721	-0.907941	0.286416	-1.32926	0.183763	0.660107
FLCN	257.969	0.247974	0.280914	0.186621	1.32875	0.183929	0.660267
NELFA	151.113	-0.262089	-0.302414	0.197258	-1.32866	0.183959	0.660267
RP11-700P18.2	9.76002	-0.317104	-0.404078	0.23866	-1.32869	0.18395	0.660267
CDK18	38.8846	0.368505	1.06236	0.277387	1.32849	0.184018	0.660333
GMNN	56.3633	0.380737	0.662298	0.286695	1.32802	0.184171	0.660463
KIAA0930	438.436	0.210789	0.229492	0.158725	1.32802	0.184173	0.660463
TPR	1103.8	-0.14866	-0.154645	0.111928	-1.32817	0.184121	0.660463
MFSD10	919.43	0.148032	0.153944	0.111507	1.32756	0.184324	0.660579
RP1-179N16.3	38.0903	0.383945	0.714323	0.28921	1.32757	0.184322	0.660579
RP11-357N13.3	14.9223	0.333435	0.444241	0.251141	1.32768	0.184282	0.660579
HMGB1P4	23.8331	-0.201453	-0.217556	0.151782	-1.32725	0.184425	0.660659
ZNF738	59.5783	-0.28747	-0.345262	0.21658	-1.32732	0.184404	0.660659
POGZ	119.149	0.308752	0.386609	0.232657	1.32707	0.184485	0.66073
CSNK2A2	12.464	-0.347735	-1.2369	0.262062	-1.32692	0.184535	0.660767
RP11-153I24.5	10.4949	0.263798	0.305476	0.198847	1.32663	0.18463	0.660965
UXS1	439.258	0.248149	0.281313	0.187077	1.32646	0.184689	0.661035
RHOBTB1	16.6865	0.343313	1.29851	0.258927	1.32591	0.184871	0.661065
RP1-19N1.1	12.2558	0.286478	0.343632	0.216074	1.32583	0.184895	0.661065
RPL7P56	12.9382	-0.271077	-0.317222	0.204433	-1.326	0.184841	0.661065
THOC5	327.101	-0.301309	-0.37149	0.227194	-1.32622	0.184768	0.661065
ZBTB33	439.176	-0.266083	-0.308995	0.200688	-1.32585	0.184888	0.661065
RP5-1139I1.1	32.813	0.191827	0.205551	0.14472	1.3255	0.185005	0.661173
SNORD3B-1	50.4021	-0.366887	-0.564002	0.276776	-1.32557	0.184981	0.661173
EAF2	519.127	-0.168447	-0.177423	0.127156	-1.32472	0.185264	0.661392
NCF1B	4335.86	0.262335	0.303157	0.198025	1.32475	0.185253	0.661392
PRELID3B	951.027	-0.220088	-0.241866	0.166106	-1.32499	0.185175	0.661392
RP11-42F12.1	16.5712	0.29773	0.364564	0.224719	1.3249	0.185204	0.661392
TRERF1	147.362	-0.293056	-0.355794	0.221183	-1.32494	0.185189	0.661392
KCNE4	16.9964	0.241906	0.272343	0.182632	1.32455	0.185319	0.661446
CLN3	154.433	0.127889	0.131643	0.096581	1.32416	0.18545	0.661773
AC016831.7	27.9245	0.335556	0.452167	0.253445	1.32398	0.185509	0.661818
THAP11	675.22	-0.245747	-0.277889	0.185626	-1.32388	0.185542	0.661818
CTB-33G10.1	74.8947	0.172721	0.182475	0.130493	1.3236	0.185636	0.661995
CTD-2311M21.2	32.0063	0.186081	0.198501	0.140617	1.32332	0.18573	0.661995
MAU2	690.692	-0.227103	-0.251447	0.171608	-1.32338	0.185709	0.661995
PHKA2	361.614	0.21523	0.235493	0.162678	1.32304	0.185822	0.661995
RP11-498D10.3	12.1129	-0.261826	-0.302455	0.197937	-1.32278	0.185909	0.661995
RP11-539L10.5	21.5505	0.245214	0.277159	0.185343	1.32303	0.185826	0.661995
RP11-803D5.1	22.8919	0.382686	0.834261	0.289293	1.32283	0.185892	0.661995
RRN3P1	111.566	-0.202208	-0.218629	0.152854	-1.32289	0.185873	0.661995
GCOM2	54.3974	0.263519	0.305206	0.199234	1.32266	0.18595	0.661996
RP11-12M9.4	11.1013	0.262172	0.303124	0.198238	1.32251	0.185998	0.662028
NUDT19	558.332	-0.175021	-0.185218	0.132352	-1.32239	0.186038	0.66203
FUOM	216.236	-0.232373	-0.258805	0.175755	-1.32214	0.186123	0.662044
PDGFC	115.343	-0.328533	-0.433328	0.248523	-1.32194	0.186187	0.662044
RNFT1	635.69	-0.206144	-0.223663	0.155903	-1.32226	0.186083	0.662044
RP11-1149O23.3	42.4845	-0.363413	-0.550112	0.274917	-1.3219	0.186201	0.662044
POM121L1P	9.46252	0.370091	0.585841	0.280023	1.32164	0.186287	0.662058
RPL13AP20	69.9276	-0.173885	-0.183879	0.131579	-1.32153	0.186324	0.662058
WDR59	244.997	0.280342	0.333358	0.212112	1.32167	0.186278	0.662058
APH1A	457.991	0.195235	0.209878	0.147809	1.32086	0.186549	0.662717
F2R	22.3244	0.35205	0.505477	0.266592	1.32056	0.186649	0.66293
FHIT	37.4634	-0.382826	-0.739465	0.289946	-1.32034	0.186723	0.663051
ZNF565	47.4282	0.372783	0.607576	0.282371	1.32019	0.186772	0.663086
SCP2	2165.58	0.106264	0.108393	0.0805125	1.31985	0.186885	0.663344
RP11-226M10.3	12.2553	-0.301912	-0.373986	0.228812	-1.31947	0.18701	0.663507
RP11-290C10.1	10.7956	-0.37476	-0.944984	0.284018	-1.31949	0.187005	0.663507
COA3	719.413	0.172875	0.182751	0.1312	1.31765	0.187622	0.663538
DDX1	819.567	-0.233945	-0.261281	0.177609	-1.31719	0.187775	0.663538
DENND3	777.012	0.169449	0.178697	0.128526	1.31841	0.187368	0.663538
DHFR	59.0758	0.331125	0.441756	0.251177	1.31829	0.187405	0.663538
EGR1	5016.16	-0.376888	-0.906982	0.286038	-1.31761	0.187633	0.663538
FAM114A1	127.019	0.28864	0.348594	0.218889	1.31866	0.187283	0.663538
FBXO30	123.906	-0.355341	-0.518144	0.269392	-1.31905	0.187152	0.663538
FBXW11	664.518	-0.234546	-0.262095	0.177976	-1.31785	0.187554	0.663538
FUBP3	334.68	-0.232566	-0.259287	0.176468	-1.3179	0.187538	0.663538
HSPD1	828.435	-0.282706	-0.337837	0.214472	-1.31815	0.187454	0.663538
MTND4P35	88.9883	-0.367948	-0.577927	0.279106	-1.31831	0.1874	0.663538
PMM1	238.198	-0.220364	-0.242546	0.167239	-1.31766	0.187616	0.663538
RBM28	287.679	-0.219514	-0.241401	0.166641	-1.31729	0.187742	0.663538
RP11-212P7.1	87.7566	-0.175824	-0.186231	0.133476	-1.31727	0.187748	0.663538
RP11-350N15.5	41.561	-0.381363	-0.702879	0.289089	-1.31919	0.187106	0.663538
RP11-73G16.1	10.7553	0.261381	0.302348	0.198423	1.31729	0.187741	0.663538
RP11-932O9.7	20.6349	0.316381	0.405336	0.240072	1.31786	0.187551	0.663538
SCARB1	359.557	-0.25278	-0.288762	0.191657	-1.31892	0.187197	0.663538
TAPBPL	1004.49	0.199552	0.215361	0.151311	1.31882	0.187229	0.663538
UTP14C	90.7601	0.370132	0.594941	0.28112	1.31663	0.187962	0.664059
FBXO7	1868.12	0.167686	0.17666	0.127407	1.31614	0.188126	0.664497
RP11-563J2.2	9.43279	0.380739	0.712638	0.289342	1.31588	0.188214	0.664666
ATP6V0C	8.32364	-0.360617	-0.543165	0.274133	-1.31548	0.188348	0.664998
CD24	10.1065	0.292155	0.355614	0.222148	1.31513	0.188465	0.66527
CTD-2293H3.1	10.2659	0.356479	0.526358	0.271219	1.31436	0.188726	0.665463
LINC00623	30.4171	0.316265	0.405932	0.240663	1.31414	0.188799	0.665463
LSR	8.77491	-0.37214	-0.610296	0.283105	-1.31449	0.188681	0.665463
POMT2	53.6805	0.364193	1.05617	0.277023	1.31467	0.188622	0.665463
PTCH2	14.3085	0.361233	1.08514	0.274826	1.31441	0.188709	0.665463
RP11-313J2.1	20.4929	0.26604	0.310055	0.202428	1.31425	0.188763	0.665463
RPL23AP61	24.4063	-0.205171	-0.222617	0.156046	-1.31481	0.188572	0.665463
RGP1	87.7022	-0.3552	-0.521151	0.27033	-1.31395	0.188863	0.665551
ERI1	249.457	0.339481	0.467158	0.25845	1.31353	0.189005	0.66563
PHF20L1	1209.97	-0.15526	-0.162299	0.118181	-1.31375	0.18893	0.66563
RP11-210M15.2	7.97004	0.322008	0.420005	0.245133	1.3136	0.18898	0.66563
C20orf24	514.204	0.123815	0.127268	0.0942747	1.31334	0.189068	0.665683
C7orf43	143.362	0.27968	0.333215	0.213007	1.31301	0.18918	0.665683
MNT	130.116	0.229051	0.254647	0.174444	1.31303	0.189173	0.665683
PLA2G6	16.3672	-0.323892	-1.40176	0.246672	-1.31305	0.189166	0.665683
WDPCP	284.422	0.136487	0.141175	0.103966	1.3128	0.189249	0.665784
RP11-339B9.1	13.2886	0.257816	0.297069	0.196423	1.31255	0.189334	0.665941
AC093673.5	398.002	0.218341	0.24013	0.166619	1.31043	0.190052	0.666435
ADSS	564.687	0.230151	0.256271	0.175516	1.31128	0.189763	0.666435
ASB14	21.2181	0.379293	0.708072	0.289289	1.31112	0.189817	0.666435
ATL3	682.454	-0.249181	-0.283935	0.190217	-1.30998	0.190201	0.666435
CDKN2B-AS1	15.9062	0.292833	0.35813	0.22352	1.3101	0.190163	0.666435
COLEC12	54.1022	-0.263478	-0.306144	0.201013	-1.31075	0.189943	0.666435
FSD2	19.185	0.241591	0.272653	0.18443	1.30993	0.190218	0.666435
HSD17B1	35.7445	0.356384	0.528589	0.271768	1.31135	0.189739	0.666435
MAF1	1911.86	-0.0913484	-0.0927056	0.0696957	-1.31067	0.189968	0.666435
MT-ND5	12575.8	-0.169741	-0.179166	0.129547	-1.31027	0.190105	0.666435
PROCA1	22.5613	-0.379885	-0.811052	0.289548	-1.31199	0.189523	0.666435
RP1-76C18.1	31.7666	0.208541	0.227197	0.159094	1.31081	0.189923	0.666435
RP11-12A2.1	30.4911	0.380035	0.761253	0.290127	1.3099	0.190231	0.666435
RP11-345P4.9	140.379	-0.307254	-0.38672	0.23446	-1.31048	0.190035	0.666435
RP11-983P16.4	17.031	0.341317	0.474067	0.260261	1.31144	0.189708	0.666435
SLC9B2	13.6839	0.281024	1.91053	0.214324	1.31121	0.189786	0.666435
SOAT1	1376.98	0.156541	0.163813	0.119507	1.30989	0.190233	0.666435
THEM4	50.32	-0.376027	-0.656002	0.287022	-1.3101	0.190163	0.666435
TOMM20	530.721	-0.145551	-0.151317	0.11109	-1.3102	0.190128	0.666435
ENTPD3-AS1	42.5598	-0.266457	-0.311089	0.203484	-1.30948	0.190373	0.666786
ACTB	239592	0.0955361	0.097097	0.0729737	1.30919	0.190472	0.666991
COMMD7	1467.69	-0.106211	-0.108373	0.0811399	-1.30898	0.19054	0.667089
RP11-145P16.2	74.053	0.142102	0.147474	0.108575	1.30879	0.190606	0.667181
AP003068.18	231.993	0.196648	0.211996	0.150329	1.30812	0.190833	0.667276
CARD8	1205.44	-0.227573	-0.252815	0.173985	-1.308	0.190873	0.667276
HLA-F-AS1	24.8707	0.37923	0.795075	0.28991	1.3081	0.190841	0.667276
MIEF2	81.2628	0.325149	0.429054	0.248492	1.30849	0.190709	0.667276
RP11-707G18.1	59.3811	-0.352062	-0.512059	0.269087	-1.30836	0.190751	0.667276
ZNF836	17.696	-0.379205	-0.729149	0.289882	-1.30814	0.190828	0.667276
AMPD2	1355.41	-0.180874	-0.192514	0.138314	-1.3077	0.190974	0.667488
LEPROT	1899.52	-0.161775	-0.169889	0.123748	-1.3073	0.191112	0.667833
AC241585.1	31.1855	0.231852	0.25881	0.177381	1.30709	0.191184	0.667852
SRD5A3	251.652	-0.286309	-0.345785	0.219051	-1.30704	0.191198	0.667852
FUNDC1	83.4313	0.37676	0.680694	0.288334	1.30668	0.191322	0.668145
GRK4	20.6622	-0.354061	-0.521943	0.271123	-1.3059	0.191585	0.668224
PSMG3	248.334	-0.188356	-0.201685	0.144217	-1.30606	0.191533	0.668224
RP11-145E17.3	8.5865	0.301355	0.375223	0.230739	1.30604	0.191538	0.668224
RP11-305B6.1	92.1639	0.135745	0.14041	0.103945	1.30593	0.191577	0.668224
RP11-331G2.6	14.0609	0.251924	0.288337	0.192854	1.3063	0.191452	0.668224
TTC17	1523.71	-0.201174	-0.217778	0.154012	-1.30622	0.191479	0.668224
RP11-326N17.2	205.227	0.115215	0.118012	0.0882505	1.30554	0.191709	0.668516
MXD1	2412.14	0.243248	0.275432	0.186363	1.30524	0.191812	0.668704
RP11-21M24.2	15.2612	0.284776	0.343324	0.218195	1.30515	0.191843	0.668704
CTA-331P3.1	21.6719	0.369673	0.953956	0.283398	1.30443	0.192087	0.668716
PCYOX1	283.038	-0.265446	-0.309924	0.203492	-1.30445	0.19208	0.668716
RP11-186B7.4	23.5766	-0.306764	-0.386992	0.23517	-1.30444	0.192085	0.668716
RP11-21L1.1	9.99766	0.305745	0.384521	0.234344	1.30468	0.192	0.668716
RP11-408O19.5	18.6819	-0.374438	-0.652604	0.286963	-1.30483	0.191951	0.668716
SLC25A38	120.987	-0.324377	-0.428062	0.248625	-1.30468	0.192002	0.668716
GFPT1	171.082	-0.358003	-0.540769	0.27452	-1.30411	0.192198	0.668855
GGTLC2	11.3514	-0.37777	-0.716959	0.289684	-1.30408	0.192207	0.668855
LINC01355	11.7416	-0.297113	-1.62494	0.227871	-1.30387	0.192278	0.668964
ST6GALNAC3	136.382	0.368644	0.604183	0.282807	1.30352	0.192398	0.669241
ITGA11	11.8716	0.319998	0.417767	0.245521	1.30334	0.192458	0.669308
FAM192A	1116.52	0.155927	0.163194	0.119679	1.30287	0.192619	0.669606
PRKCSH	937.624	0.139303	0.144384	0.106921	1.30286	0.192624	0.669606
G3BP2	1349.3	0.206614	0.224913	0.15862	1.30257	0.192722	0.669674
HSPH1	392.753	-0.31952	-0.416484	0.245301	-1.30256	0.192724	0.669674
CNKSR3	112.714	0.147747	0.153865	0.113454	1.30226	0.192828	0.669896
IFNGR1	8374.57	0.163572	0.172061	0.125656	1.30175	0.193003	0.670366
KIAA2026	307.15	0.182341	0.194424	0.140087	1.30163	0.193044	0.670369
CIITA	1279.74	-0.233446	-0.26143	0.179427	-1.30106	0.193238	0.670711
PBX3	155.743	-0.332915	-0.45243	0.255894	-1.30099	0.193263	0.670711
SHOC2	1327.99	0.170772	0.180538	0.131246	1.30116	0.193204	0.670711
CTD-2270N23.1	44.0047	-0.146403	-0.152361	0.11257	-1.30054	0.193414	0.670723
LINC01347	38.0521	0.222415	0.246029	0.170991	1.30074	0.193347	0.670723
MTCH1	2571.9	-0.134146	-0.138676	0.103149	-1.30051	0.193428	0.670723
TPRG1-AS1	25.9023	0.372033	0.639135	0.286044	1.30062	0.19339	0.670723
TPK1	488.507	0.235671	0.264689	0.18124	1.30033	0.193487	0.670791
GTF2IP12	40.551	-0.238045	-0.268121	0.183106	-1.30004	0.193587	0.670857
MLLT1	62.9908	-0.336572	-0.463726	0.258882	-1.3001	0.193566	0.670857
BIVM	18.2725	0.374932	0.681316	0.28851	1.29955	0.193756	0.670889
CCDC30	56.8415	0.238337	0.268616	0.183384	1.29966	0.193717	0.670889
MTMR3	133.186	0.260504	0.30244	0.200494	1.29931	0.193837	0.670889
OR7E94P	23.8821	0.213139	0.233555	0.164029	1.2994	0.193808	0.670889
RGAG4	18.8916	0.304989	1.58002	0.234663	1.29969	0.193707	0.670889
RP11-598F7.3	18.3259	-0.359891	-1.03009	0.276954	-1.29946	0.193785	0.670889
TPT1-AS1	50.2136	-0.229505	-0.255967	0.176668	-1.29907	0.193918	0.67103
DNAJC27-AS1	34.5034	-0.201155	-0.217958	0.154935	-1.29832	0.194177	0.671313
FCGR2C	1352.51	0.212877	0.233304	0.163983	1.29817	0.19423	0.671313
ITGAD	12.0654	0.268901	0.316341	0.207174	1.29795	0.194304	0.671313
MAP7D3	221.145	-0.296968	-0.367727	0.228814	-1.29786	0.194337	0.671313
PHC1P1	17.6318	-0.37475	-0.683309	0.288762	-1.29778	0.194362	0.671313
PLD1	188.424	-0.305084	-0.384569	0.235022	-1.29811	0.19425	0.671313
PTK6	78.066	0.246292	0.280453	0.189694	1.29837	0.194162	0.671313
RP11-219B4.5	16.2612	0.255551	0.294667	0.19683	1.29834	0.194171	0.671313
SAFB2	487.965	-0.204863	-0.222766	0.157787	-1.29835	0.194168	0.671313
MRPS17	94.2437	-0.22204	-0.24564	0.171112	-1.29763	0.194415	0.671356
PNPO	176.645	-0.262177	-0.305255	0.202065	-1.29749	0.194463	0.671381
RP5-837I24.1	22.9262	-0.28653	-0.347682	0.220914	-1.29702	0.194625	0.671802
LYPLAL1	217.196	-0.303564	-0.381591	0.234076	-1.29686	0.194678	0.671847
API5P1	40.7558	-0.209492	-0.228943	0.161599	-1.29637	0.194849	0.671855
FMO5	367.357	-0.223154	-0.247253	0.172093	-1.29671	0.194731	0.671855
MTERF3	218.184	0.320265	0.420476	0.247091	1.29614	0.194928	0.671855
RP11-378J18.9	10.353	0.332778	0.453952	0.256766	1.29604	0.194962	0.671855
RPL14P1	366.218	-0.113292	-0.115985	0.0874045	-1.29618	0.194913	0.671855
RPL31P49	10.3427	-0.282656	-0.340661	0.218047	-1.29631	0.194869	0.671855
TRIM16	34.767	-0.3373	-0.467378	0.260151	-1.29656	0.194784	0.671855
ACRBP	167.245	-0.280102	-0.335986	0.21615	-1.29587	0.195021	0.671859
ATP6V1C1	796.294	0.198949	0.215268	0.153569	1.2955	0.195147	0.671859
DICER1	1023.48	-0.145158	-0.151019	0.112062	-1.29534	0.195204	0.671859
TNRC6C	34.471	0.372277	0.870246	0.287425	1.29522	0.195246	0.671859
UAP1L1	280.099	-0.354885	-0.533876	0.273985	-1.29527	0.195226	0.671859
WDR49	65.5074	-0.37562	-0.729572	0.290001	-1.29524	0.195238	0.671859
YIPF6	294.993	-0.27743	-0.331294	0.214152	-1.29548	0.195154	0.671859
FKBP11	31.0055	0.309089	0.39439	0.238731	1.29472	0.195418	0.672267
RP11-65N13.6	32.8343	-0.203649	-0.221303	0.157302	-1.29464	0.195445	0.672267
GAREM2	21.8541	0.366519	0.604333	0.283162	1.29438	0.195535	0.672438
IMPACT	454.219	-0.284657	-0.344578	0.219982	-1.294	0.195664	0.672743
RP4-592A1.2	135.438	0.139278	0.144434	0.107677	1.29347	0.195847	0.673095
RP5-1160K1.6	8.71014	-0.342944	-0.487748	0.265122	-1.29354	0.195826	0.673095
CENPK	11.6078	-0.365155	-0.953388	0.282354	-1.29325	0.195925	0.673224
CH507-42P11.8	39.482	-0.375008	-0.737323	0.290085	-1.29275	0.196097	0.673537
TPI1	9687.38	-0.0737644	-0.0744916	0.0570549	-1.29287	0.196057	0.673537
AHCYL1	523.192	-0.257971	-0.298941	0.199597	-1.29246	0.196199	0.673538
SPSB2	90.6848	-0.361462	-0.570933	0.279682	-1.2924	0.196218	0.673538
VKORC1	433.396	-0.143969	-0.149705	0.111385	-1.29254	0.196171	0.673538
CREB3L4	29.1713	-0.357557	-1.02602	0.276856	-1.29149	0.196533	0.673734
ENTPD5	114.703	-0.320128	-0.421164	0.247846	-1.29164	0.196482	0.673734
NBAS	281.764	-0.302288	-0.379861	0.233965	-1.29202	0.196349	0.673734
RAC2	4183.68	0.114817	0.117647	0.0889074	1.29142	0.196558	0.673734
SIGLEC12	101.368	0.353142	1.08367	0.273444	1.29146	0.196545	0.673734
TRIM3	105.023	0.307539	0.391585	0.238088	1.2917	0.196461	0.673734
U2SURP	1131.87	-0.146967	-0.153096	0.113754	-1.29198	0.196366	0.673734
GPR34	110.947	-0.374442	-0.732814	0.290061	-1.29091	0.196736	0.673935
JRKL	74.0052	-0.373969	-0.708064	0.289672	-1.29101	0.196701	0.673935
MAP7	23.1999	-0.374281	-0.775767	0.289953	-1.29083	0.196762	0.673935
SLCO5A1	12.4828	0.254931	0.294186	0.197501	1.29079	0.196778	0.673935
BAG2	37.6051	-0.319614	-0.420374	0.247702	-1.29032	0.19694	0.67435
NCBP3	412.699	-0.21865	-0.241396	0.169526	-1.28978	0.197128	0.674367
RN7SL510P	14.2263	0.244886	0.27893	0.189856	1.28985	0.197101	0.674367
RP11-277A4.4	9.37183	0.320203	0.421972	0.248211	1.29004	0.197036	0.674367
RP5-1056L3.3	72.8417	-0.20536	-0.223697	0.159217	-1.28981	0.197116	0.674367
XYLT1	86.1159	-0.335055	-0.463629	0.259789	-1.28972	0.197147	0.674367
MT1G	18.6891	0.323857	0.432222	0.251205	1.28922	0.197323	0.674832
ACTG1P23	660.404	0.109022	0.111447	0.084667	1.28765	0.197867	0.674915
ADAP1	892.224	-0.239273	-0.270649	0.185797	-1.28782	0.197809	0.674915
AP000240.9	8.13255	0.340705	1.19456	0.264381	1.28869	0.197506	0.674915
AP000347.2	31.2261	-0.311307	-0.400553	0.24157	-1.28868	0.197509	0.674915
C6orf132	11.6182	0.278819	0.33469	0.216465	1.28806	0.197726	0.674915
CTSF	26.2411	-0.333293	-1.23555	0.258697	-1.28835	0.197624	0.674915
ERV3-1	76.1826	-0.365242	-0.603859	0.283705	-1.2874	0.197955	0.674915
FBXL18	67.9556	0.232166	0.260376	0.180335	1.28742	0.197948	0.674915
MXRA7	60.9667	0.257868	0.299318	0.200284	1.28752	0.197915	0.674915
PFDN2	404.613	0.182198	0.194551	0.141471	1.28788	0.197786	0.674915
PGBD2	151.857	-0.358429	-0.558272	0.278214	-1.28832	0.197635	0.674915
PLXNA3	56.87	0.161914	0.170306	0.125665	1.28846	0.197586	0.674915
RP11-802E16.3	22.0542	-0.347142	-0.506675	0.269465	-1.28826	0.197654	0.674915
RPL21P131	26.5981	-0.206866	-0.22576	0.16061	-1.288	0.197747	0.674915
ZSWIM7	422.421	-0.188538	-0.202341	0.146294	-1.28876	0.19748	0.674915
RP11-154H23.4	13.5671	-0.373405	-0.742627	0.290123	-1.28705	0.198075	0.675188
ARVCF	16.5021	-0.327877	-1.27419	0.255046	-1.28556	0.198596	0.675919
GLMN	47.1977	-0.37149	-0.683028	0.289009	-1.28539	0.198654	0.675919
LINC00152	168.826	0.245238	0.27972	0.190736	1.28575	0.198532	0.675919
LINC00652	11.1758	0.257143	0.298219	0.199908	1.2863	0.198337	0.675919
LINC00908	13.7688	-0.269994	-0.319775	0.210035	-1.28547	0.198627	0.675919
LRRC37B	111.744	0.239452	0.271056	0.186252	1.28563	0.19857	0.675919
RP11-586D19.1	19.7387	0.212414	0.233081	0.165191	1.28587	0.198488	0.675919
TASP1	129.433	0.296201	0.368578	0.230403	1.28558	0.19859	0.675919
ZNF662	9.01532	0.296174	0.368506	0.230321	1.28592	0.198472	0.675919
CENPU	27.5544	0.359147	0.998895	0.279467	1.28511	0.198753	0.676116
LA16c-329F2.2	10.6132	-0.365061	-0.916084	0.284182	-1.2846	0.198931	0.676585
NDUFA4	2454.33	0.132427	0.136902	0.103179	1.28347	0.199327	0.677516
PDHB	1325.89	-0.125575	-0.129362	0.0978282	-1.28363	0.199271	0.677516
RP11-1038A11.2	13.9832	0.244411	0.278617	0.190424	1.28351	0.199314	0.677516
FZD3	47.1559	0.335314	0.467834	0.261332	1.2831	0.199459	0.67755
NAV1	71.6963	0.353438	0.538561	0.275422	1.28326	0.1994	0.67755
TNRC18	78.9274	0.300782	0.378667	0.234417	1.2831	0.199456	0.67755
INO80C	107.391	0.192659	0.207645	0.150196	1.28272	0.199591	0.677585
RPL5P8	12.6536	-0.30688	-0.391712	0.239238	-1.28274	0.199584	0.677585
ZNF267	665.846	0.237529	0.268428	0.185159	1.28284	0.199549	0.677585
CBWD2	814.176	0.204374	0.222707	0.159446	1.28178	0.19992	0.678485
CDC40	686.362	0.219033	0.24229	0.170888	1.28173	0.199937	0.678485
ZCCHC14	24.5272	-0.370408	-0.684848	0.289173	-1.28092	0.200221	0.679311
CACNA2D4	164.332	-0.258944	-0.301542	0.202183	-1.28074	0.200285	0.67939
MRO	13.1792	0.26619	0.31365	0.207943	1.28011	0.200507	0.679602
NETO2	187.231	-0.307901	-0.39484	0.240529	-1.2801	0.200511	0.679602
SLC16A3	1383.38	0.17004	0.18003	0.132827	1.28017	0.200487	0.679602
SMPD1	112.879	0.209747	0.229842	0.163827	1.28029	0.200442	0.679602
ARPC3P2	92.4984	0.136308	0.141262	0.106687	1.27765	0.201374	0.67994
BMP1	31.1891	0.369897	0.800459	0.289433	1.278	0.201248	0.67994
CARM1	35.0234	0.342644	0.496639	0.26817	1.27771	0.20135	0.67994
CMTM1	12.3737	-0.361357	-0.587711	0.28243	-1.27946	0.200736	0.67994
DNTTIP1	1794.67	0.172196	0.182625	0.134645	1.27889	0.200936	0.67994
DPH3	647.605	-0.211977	-0.232811	0.165655	-1.27963	0.200677	0.67994
FRMD3	180.758	0.344049	0.502062	0.26929	1.27761	0.201385	0.67994
KIZ-AS1	18.2012	0.225625	0.25147	0.176494	1.27837	0.201118	0.67994
LINC01513	8.319	-0.289795	-0.356974	0.226704	-1.2783	0.201143	0.67994
NUTM2A-AS1	284.322	-0.227993	-0.254953	0.178414	-1.27788	0.20129	0.67994
RHOQ	259.79	0.206843	0.226091	0.161879	1.27776	0.201335	0.67994
RP11-247C2.2	12.5411	0.234999	0.265015	0.183815	1.27845	0.20109	0.67994
RTN1	996.065	-0.33076	-0.455028	0.258609	-1.27899	0.200899	0.67994
SNAI3-AS1	29.2591	-0.35976	-0.577632	0.281214	-1.27931	0.200788	0.67994
SNRK	535.864	0.184827	0.197988	0.144503	1.27905	0.200878	0.67994
TRAIP	9.20397	-0.244297	-2.18283	0.19098	-1.27918	0.200835	0.67994
TRMU	189.664	-0.257636	-0.299657	0.201534	-1.27838	0.201117	0.67994
WBP11	1114.69	0.130725	0.135061	0.102272	1.27821	0.201174	0.67994
ZNF480	105.241	-0.35495	-0.549704	0.277592	-1.27868	0.201011	0.67994
MACROD1	10.8484	-0.365793	-0.871752	0.286379	-1.2773	0.201495	0.680174
AGAP3	122.16	-0.329567	-0.452478	0.258195	-1.27642	0.201806	0.680676
CDC37	1934.14	0.0844976	0.085627	0.0661939	1.27652	0.201773	0.680676
PCGF6	128.107	0.273983	0.32757	0.214638	1.27649	0.201783	0.680676
ROCK1P1	63.3024	0.270253	0.3212	0.211727	1.27642	0.201807	0.680676
AC009404.2	26.3245	0.369515	0.71355	0.289891	1.27467	0.202426	0.680776
AK9	76.2338	-0.361935	-0.599863	0.283888	-1.27492	0.202337	0.680776
BANP	191.822	-0.252623	-0.291901	0.198029	-1.27568	0.202068	0.680776
COASY	958.135	-0.144243	-0.150184	0.113112	-1.27522	0.202232	0.680776
CUL4B	458.017	-0.225388	-0.251396	0.176731	-1.27532	0.202196	0.680776
HTRA2	124.222	-0.312697	-0.407667	0.245295	-1.27478	0.202387	0.680776
MCUR1	224.453	-0.248423	-0.285356	0.194867	-1.27484	0.202367	0.680776
MPST	367.787	-0.186954	-0.200723	0.146676	-1.2746	0.202449	0.680776
MRPL41	420.074	0.133411	0.138055	0.104627	1.27511	0.202271	0.680776
N6AMT1	24.4434	-0.347866	-1.06211	0.272813	-1.27511	0.202271	0.680776
NSA2	287.758	-0.174634	-0.18561	0.136876	-1.27585	0.202007	0.680776
PUS7L	220.57	0.26033	0.304455	0.204198	1.27489	0.202349	0.680776
RP11-102M11.1	25.4697	0.259529	0.303017	0.203422	1.27582	0.20202	0.680776
RYR1	21.3932	-0.312177	-1.3815	0.244702	-1.27574	0.202047	0.680776
ZC3H15	1274.58	-0.136883	-0.141916	0.107312	-1.27555	0.202113	0.680776
PSMG4	179.484	0.208425	0.228281	0.163561	1.2743	0.202558	0.681004
FRK	182.187	0.122323	0.125877	0.0960258	1.27386	0.202714	0.681117
RP11-575A19.2	21.8605	0.35643	0.564445	0.2798	1.27387	0.202709	0.681117
TMEM136	16.3173	0.229036	0.256539	0.17977	1.27405	0.202646	0.681117
DRG2	323.658	-0.166582	-0.176033	0.130802	-1.27354	0.202825	0.681312
PCED1B	10.4719	0.269149	1.88972	0.211371	1.27335	0.202894	0.681312
RNASEL	393.112	0.280028	0.33902	0.219908	1.27339	0.20288	0.681312
RPSAP19	37.9152	-0.212592	-0.233863	0.166972	-1.27322	0.202941	0.68133
PAPSS2	81.156	-0.368923	-0.705701	0.289829	-1.2729	0.203055	0.681438
TBC1D10C	986.635	0.157576	0.165485	0.123784	1.27299	0.203023	0.681438
RP11-350G8.5	22.2577	-0.311205	-0.404582	0.244526	-1.27269	0.20313	0.681553
BBS12	29.8464	0.282742	1.71754	0.222229	1.2723	0.203265	0.681733
SMIM3	827.412	0.271607	0.323925	0.213466	1.27237	0.203243	0.681733
CAMK4	16.4634	0.312467	0.408285	0.245616	1.27218	0.20331	0.681747
Metazoa_SRP	1029.48	0.100505	0.102442	0.0790281	1.27177	0.203455	0.681992
NFRKB	310.714	0.232493	0.261771	0.182815	1.27174	0.203465	0.681992
ACVR1	85.4483	0.325055	0.441875	0.255673	1.27137	0.203598	0.682266
SUPT16HP1	47.8471	-0.21875	-0.242418	0.172071	-1.27128	0.203628	0.682266
AC006978.6	118.17	0.249343	0.287193	0.196161	1.27112	0.203687	0.682323
EIF3FP1	24.2239	-0.248257	-0.285552	0.195376	-1.27066	0.203849	0.682593
KAT2B	140.848	0.273214	0.326975	0.214999	1.27077	0.203812	0.682593
RP1-199J3.7	9.01355	-0.367968	-0.695184	0.289625	-1.2705	0.203907	0.682596
RSG1	11.8554	0.346658	1.07447	0.272867	1.27043	0.203932	0.682596
UGGT1	479.273	-0.257696	-0.300559	0.202946	-1.26978	0.204163	0.683096
WDR45BP1	10.8646	0.274442	0.329504	0.216117	1.26988	0.204129	0.683096
HIGD1A	1440.53	0.155276	0.162866	0.122298	1.26965	0.204208	0.683111
AC006077.3	10.404	-0.36205	-0.61332	0.285199	-1.26947	0.204275	0.683147
AC009963.6	8.17433	-0.306488	-0.394466	0.241482	-1.2692	0.20437	0.683147
POLR3H	155.627	-0.326171	-0.445407	0.257008	-1.2691	0.204404	0.683147
RAD50	517.115	0.233731	0.26372	0.184165	1.26914	0.204392	0.683147
RP4-695O20.1	24.1901	0.194917	0.210891	0.153593	1.26905	0.204424	0.683147
ZNF804A	214.117	-0.248386	-0.285801	0.195782	-1.26869	0.204553	0.683442
UPF3AP2	35.6805	-0.265405	-0.313666	0.209237	-1.26844	0.20464	0.683594
RP11-597D13.7	18.5169	0.320016	0.429281	0.252348	1.26815	0.204744	0.683804
RP11-110I1.11	16.2664	-0.341971	-0.499626	0.269688	-1.26803	0.204788	0.683815
SNHG9	50.6301	-0.25904	-0.302898	0.204326	-1.26778	0.204877	0.683975
LRRC6	11.2359	-0.301222	-1.45324	0.237626	-1.26763	0.204929	0.684011
SND1	1808.32	-0.10902	-0.111528	0.0860326	-1.2672	0.205085	0.684395
TSN	1169.68	-0.16596	-0.175409	0.131	-1.26687	0.205203	0.684655
BTBD8	12.8616	0.325972	1.25402	0.257365	1.26658	0.205307	0.684862
ADAM17	643.249	0.173051	0.183895	0.136664	1.26625	0.205424	0.685009
RP3-423B22.5	107.483	0.121231	0.124721	0.0957678	1.26588	0.205556	0.685009
TLN1	3240.77	0.0980049	0.0998139	0.0774013	1.26619	0.205445	0.685009
TMOD2	291.825	-0.279623	-0.339211	0.220854	-1.2661	0.205478	0.685009
TNRC6C-AS1	114.57	0.185525	0.199153	0.14655	1.26596	0.205529	0.685009
MAD2L1	21.7237	0.348306	0.529648	0.275178	1.26575	0.205604	0.685032
ARF4	2367.86	0.139812	0.145285	0.110469	1.26563	0.205647	0.685039
DTNB	48.2047	0.365349	0.66994	0.28882	1.26497	0.205881	0.685469
GGT2	13.0092	-0.366829	-0.713914	0.290003	-1.26491	0.205902	0.685469
IKBKGP1	163.827	0.183342	0.196468	0.144944	1.26492	0.205901	0.685469
PTGER2	1562.45	0.233814	0.264105	0.184862	1.26481	0.205941	0.685469
C8orf82	176.986	-0.330176	-0.459917	0.261218	-1.26398	0.206236	0.685493
ETHE1	414.793	-0.146695	-0.153082	0.116043	-1.26413	0.206182	0.685493
PRR34	30.9653	0.345464	0.517868	0.273235	1.26435	0.206105	0.685493
RP11-98D18.9	17.1587	0.236304	0.26772	0.186911	1.26426	0.206137	0.685493
SIPA1	1307.14	-0.17022	-0.180532	0.134665	-1.26402	0.206222	0.685493
TPPP3	355.743	-0.293618	-0.367094	0.232236	-1.26431	0.206119	0.685493
WNT2B	29.3625	0.320196	0.430872	0.253259	1.2643	0.206122	0.685493
HLA-DPB2	158.752	-0.242625	-0.277317	0.191973	-1.26384	0.206286	0.685524
RUNX3	200.299	0.291307	0.3626	0.230514	1.26373	0.206328	0.685525
RHOBTB2	46.0012	-0.365202	-0.676335	0.289205	-1.26278	0.206668	0.686521
ACTR2	3516.78	-0.112514	-0.115302	0.0891295	-1.26236	0.206819	0.686669
NFATC2IP	427.649	0.165305	0.174707	0.130935	1.26249	0.206771	0.686669
SPIDR	1299.93	-0.165439	-0.174866	0.13106	-1.26231	0.206837	0.686669
RGS3	239.125	0.328553	0.456249	0.260337	1.26203	0.206937	0.686866
PTP4A1	2097.4	0.1838	0.197124	0.145653	1.2619	0.206984	0.686885
RP1-191J18.66	99.8162	-0.221063	-0.246046	0.175218	-1.26165	0.207076	0.686977
WDR3	289.656	-0.22445	-0.250797	0.17791	-1.2616	0.207094	0.686977
RP11-44N12.2	17.8894	-0.223868	-0.249978	0.177465	-1.26147	0.207138	0.686987
PRPSAP2	426.887	-0.203736	-0.222587	0.16157	-1.26097	0.207318	0.687173
RP11-164H13.1	11.9747	0.242644	0.277471	0.192419	1.26102	0.207301	0.687173
TMEM33	2075.82	0.198026	0.215149	0.157024	1.26112	0.207266	0.687173
RABL6	227.835	-0.213184	-0.235222	0.169097	-1.26072	0.207409	0.687339
PCAT14	38.9955	0.160153	0.168676	0.127088	1.26018	0.207605	0.687851
RP4-753P9.3	15.4226	0.351938	0.554781	0.27932	1.25998	0.207676	0.68795
BANF1	1131.89	-0.155398	-0.16314	0.123379	-1.25952	0.207842	0.687953
MED12	197.079	0.268978	0.320851	0.213519	1.25974	0.207762	0.687953
NUDT16P1	426.698	-0.285889	-0.352265	0.226977	-1.25955	0.207831	0.687953
OPHN1	302.409	0.190239	0.205237	0.151028	1.25963	0.207804	0.687953
ACOX1	721.389	-0.208695	-0.22931	0.165997	-1.25723	0.208671	0.688316
AGAP12P	21.1756	-0.274203	-0.33041	0.217988	-1.25788	0.208435	0.688316
CDK16	504.647	0.218851	0.2432	0.174146	1.25671	0.208859	0.688316
DNAJC22	16.3057	0.220706	0.245612	0.17536	1.25859	0.20818	0.688316
F8A3	138.944	-0.355341	-0.580069	0.282724	-1.25685	0.208809	0.688316
FANCA	93.1999	0.320124	0.432679	0.254421	1.25825	0.208302	0.688316
FITM2	45.892	0.234157	0.26503	0.186271	1.25708	0.208726	0.688316
ITSN2	1855.74	0.0985882	0.100455	0.078351	1.25829	0.208287	0.688316
LINC01547	12.507	-0.364536	-0.750035	0.290007	-1.25699	0.208757	0.688316
LUCAT1	132.741	0.337195	0.488647	0.268175	1.25737	0.20862	0.688316
NCKAP5L	262.958	0.170608	0.181104	0.135605	1.25812	0.208347	0.688316
NIPAL3	210.859	0.263781	0.31193	0.209589	1.25856	0.208189	0.688316
ORAI1	855.348	-0.220246	-0.245032	0.17499	-1.25862	0.208169	0.688316
PUM1	793.304	-0.1857	-0.199582	0.147623	-1.25794	0.208414	0.688316
RP11-392O17.2	11.0317	0.315337	0.420037	0.250763	1.25751	0.208569	0.688316
RP11-426D19.1	19.2414	-0.2988	-0.379708	0.237567	-1.25775	0.208482	0.688316
RP11-521B24.3	19.378	0.240567	0.274568	0.191262	1.25779	0.208467	0.688316
RP11-848G14.2	304.377	0.214651	0.237395	0.170796	1.25677	0.208836	0.688316
SEC14L4	19.246	0.197836	0.214999	0.157235	1.25822	0.208312	0.688316
TLR5	1146.19	-0.269654	-0.322123	0.214316	-1.25821	0.208315	0.688316
TRIAP1	424.994	-0.17627	-0.187963	0.140186	-1.25741	0.208607	0.688316
ZNF835	17.5569	0.27272	0.328063	0.216907	1.25732	0.208639	0.688316
SNRPG	986.831	0.164098	0.173377	0.130593	1.25656	0.208912	0.688352
CLNS1A	1019.26	-0.137441	-0.142708	0.10941	-1.2562	0.209042	0.688375
MROH6	57.5786	0.321943	0.438687	0.256245	1.25638	0.208977	0.688375
ZBTB14	169.179	-0.340788	-0.502876	0.27126	-1.25631	0.209003	0.688375
ARCN1	1199.51	-0.216822	-0.240426	0.17267	-1.25571	0.209223	0.688425
MCTP1	555.769	-0.164989	-0.174446	0.131385	-1.25577	0.2092	0.688425
SMAD5	252.282	-0.241281	-0.275829	0.192135	-1.25579	0.209192	0.688425
TP53BP1	96.2729	-0.304615	-0.393248	0.242549	-1.25589	0.209156	0.688425
DCBLD1	99.7715	0.358582	0.877379	0.285726	1.25498	0.209485	0.688486
MSRB2	473.332	-0.162548	-0.171567	0.129493	-1.25526	0.209384	0.688486
MTA1	60.2001	-0.330703	-0.466127	0.263495	-1.25506	0.209455	0.688486
RNF5	657.505	0.123039	0.126762	0.097999	1.25551	0.209293	0.688486
RP5-836N17.4	17.6216	0.340885	0.505077	0.271607	1.25507	0.209454	0.688486
SLC25A3	3289.79	0.117301	0.120514	0.0934692	1.25497	0.209489	0.688486
C1orf127	12.8637	-0.30573	-1.3675	0.24379	-1.25407	0.209816	0.688655
CLEC5A	266.368	-0.350853	-0.554216	0.279712	-1.25434	0.209719	0.688655
CXCL2	69.5921	-0.343619	-1.03163	0.27389	-1.25459	0.209629	0.688655
RP11-124N14.3	37.4383	-0.351923	-0.56067	0.28055	-1.2544	0.209696	0.688655
RP11-350J20.5	11.1457	0.27381	0.330272	0.218302	1.25427	0.209743	0.688655
SH2D3C	914.567	0.217189	0.241027	0.173189	1.25405	0.209822	0.688655
TTC21A	132.44	0.349386	0.547167	0.27861	1.25403	0.209829	0.688655
ANTXR2	837.538	-0.251822	-0.292589	0.200985	-1.25294	0.210228	0.689014
COG5	618.669	0.258264	0.303208	0.206113	1.25302	0.210198	0.689014
PIK3AP1	3918.4	0.157884	0.16612	0.125948	1.25356	0.210001	0.689014
SETD9	102.578	-0.337476	-0.491803	0.269326	-1.25304	0.210192	0.689014
SKP1	3411.12	-0.0804709	-0.0814817	0.0642251	-1.25295	0.210224	0.689014
UBR3	255.793	-0.287165	-0.355875	0.229122	-1.25333	0.210086	0.689014
ZSCAN2	42.6174	-0.353363	-0.572117	0.282021	-1.25297	0.210218	0.689014
C16orf91	148.528	0.262281	0.310141	0.209536	1.25172	0.210672	0.68945
MFSD14C	208.111	-0.285694	-0.353245	0.228246	-1.25169	0.210682	0.68945
NAP1L1P1	13.3062	-0.275246	-0.333104	0.219854	-1.25195	0.210588	0.68945
RACK1	4615.13	-0.113263	-0.116159	0.0904679	-1.25197	0.21058	0.68945
RARS	391.692	0.282653	0.347389	0.225842	1.25155	0.210733	0.68945
RP11-629G13.1	10.5587	0.280872	0.343869	0.224387	1.25173	0.210667	0.68945
RP4-791C19.1	8.04802	0.352035	0.567068	0.281261	1.25163	0.210704	0.68945
TMEM184C	529.835	-0.252817	-0.294315	0.201977	-1.25171	0.210675	0.68945
ZDHHC20P4	14.5267	0.285894	0.353672	0.228341	1.25205	0.210553	0.68945
PTS	145.107	-0.248627	-0.287664	0.198719	-1.25115	0.210881	0.6898
CCL8	9.33101	0.284479	1.6105	0.227397	1.25102	0.210927	0.6898
TRIM27	1344.59	-0.17856	-0.190911	0.142743	-1.25092	0.210964	0.6898
RAD9B	24.9194	-0.352958	-0.573172	0.282249	-1.25052	0.211111	0.690144
LINC00092	20.9529	0.298426	0.380489	0.238721	1.2501	0.211262	0.690367
MRPS15	528.763	0.135778	0.140902	0.108605	1.2502	0.211228	0.690367
RP11-324J13.1	13.5278	-0.229588	-0.258782	0.18369	-1.24986	0.211349	0.690517
PPP1R2	1213.79	0.170184	0.180766	0.13621	1.24942	0.211511	0.690777
USP8	1389.1	-0.108617	-0.111172	0.0869318	-1.24945	0.211499	0.690777
CDK12	356.213	-0.20273	-0.2217	0.162349	-1.24873	0.211764	0.690843
HMGN2P46	254.828	0.128078	0.13235	0.102538	1.24907	0.211638	0.690843
PHF13	54.7336	0.35301	0.923664	0.282659	1.24889	0.211706	0.690843
PLK3	415.342	0.32327	0.445754	0.258887	1.24869	0.211777	0.690843
RP11-20I23.13	22.5811	-0.36149	-0.774755	0.289492	-1.2487	0.211773	0.690843
RP11-258F1.1	32.0206	0.213828	0.236634	0.171243	1.24869	0.21178	0.690843
PLBD1-AS1	10.6554	-0.349751	-0.556298	0.280141	-1.24848	0.211856	0.690866
PROM2	12.4786	0.262239	0.31035	0.210053	1.24844	0.21187	0.690866
AC016894.1	8.03275	-0.290443	-0.363779	0.232719	-1.24804	0.212016	0.690889
LINC00608	19.5962	0.227418	0.255779	0.18223	1.24797	0.212043	0.690889
LL22NC03-86G7.1	216.321	0.18005	0.192802	0.144257	1.24812	0.211986	0.690889
RNF214	172.808	-0.234265	-0.265813	0.187685	-1.24818	0.211964	0.690889
BLMH	167.795	-0.354837	-0.592918	0.284483	-1.24731	0.212285	0.6909
BNIP3P28	11.0336	0.257073	0.30197	0.206181	1.24683	0.21246	0.6909
DPY19L1P1	21.1722	0.316739	0.427481	0.254082	1.2466	0.212543	0.6909
EZH1	480.606	-0.236324	-0.268946	0.189454	-1.24739	0.212253	0.6909
GEMIN7	258.487	-0.156732	-0.164869	0.125718	-1.24669	0.212511	0.6909
HUNK	18.8024	0.220186	0.245544	0.176587	1.2469	0.212433	0.6909
NEDD9	633.458	-0.21288	-0.235396	0.170679	-1.24725	0.212306	0.6909
NFYB	242.666	-0.241423	-0.276638	0.19349	-1.24772	0.212132	0.6909
NSG1	14.4195	0.264308	0.314168	0.21199	1.2468	0.212472	0.6909
PDE6A	41.1801	0.197183	0.214493	0.158124	1.24702	0.212392	0.6909
RP11-774O3.1	10.4569	0.241198	0.276529	0.193423	1.247	0.212399	0.6909
RP11-93O17.2	18.6895	0.339003	0.502231	0.271819	1.24716	0.212337	0.6909
MR1	746.176	0.209354	0.230661	0.167982	1.24629	0.212659	0.691006
PRKCA	138.516	0.295276	0.374545	0.236924	1.24629	0.212658	0.691006
AC007126.1	39.4017	0.204741	0.224502	0.164315	1.24603	0.212754	0.691035
AGFG1	486.878	0.326268	0.456655	0.261929	1.24564	0.212898	0.691035
SACS	73.3731	-0.342252	-1.0152	0.274685	-1.24598	0.212773	0.691035
SELT	3486.86	-0.112599	-0.115473	0.0903872	-1.24575	0.212858	0.691035
SLC25A22	136.347	0.210626	0.232402	0.169098	1.24559	0.212916	0.691035
UBE2B	892.343	0.145751	0.152216	0.116996	1.24578	0.212846	0.691035
ARF1	9276.52	0.0704649	0.0711493	0.0566336	1.24422	0.213417	0.691579
ATOX1	606.776	0.165853	0.175691	0.133384	1.24342	0.213712	0.691579
COMTD1	116.053	0.280994	0.345408	0.225898	1.2439	0.213536	0.691579
CXorf36	15.6623	0.22801	0.256764	0.183143	1.24498	0.213138	0.691579
ELAVL1	1000.74	-0.21452	-0.237831	0.172555	-1.2432	0.213795	0.691579
EML4	543.235	0.221602	0.247689	0.178069	1.24447	0.213327	0.691579
HACD2	622.473	-0.221838	-0.248021	0.178342	-1.24389	0.21354	0.691579
KCNJ1	9.45737	0.248264	2.05049	0.199708	1.24313	0.21382	0.691579
MAT2A	1240.44	-0.186242	-0.200623	0.149708	-1.24404	0.213485	0.691579
MON2	713.232	-0.238642	-0.27271	0.191899	-1.24358	0.213654	0.691579
RP1-182O16.1	25.839	-0.190557	-0.206068	0.15329	-1.24311	0.213827	0.691579
RP11-160E2.6	18.9606	-0.355834	-0.611146	0.28627	-1.243	0.213868	0.691579
RP11-166B2.5	24.2071	0.19502	0.211826	0.156796	1.24378	0.213579	0.691579
RP3-323N1.2	15.1661	0.347982	0.552197	0.279955	1.24299	0.213872	0.691579
RPL9	2208.25	-0.121922	-0.125615	0.0980179	-1.24388	0.213545	0.691579
SAMSN1	1020.08	0.258997	0.305412	0.208252	1.24367	0.213621	0.691579
TMEM128	284.637	0.240247	0.275113	0.193023	1.24466	0.213258	0.691579
TMEM199	258.596	0.150608	0.157817	0.121112	1.24355	0.213666	0.691579
TMPRSS12	13.9081	0.240143	0.274954	0.193081	1.24375	0.213593	0.691579
ANKRD50	201.371	-0.335939	-0.492865	0.270369	-1.24252	0.214045	0.691775
CEBPE	56.4764	-0.320342	-0.439168	0.257817	-1.24252	0.214046	0.691775
NME8	69.6236	-0.314892	-0.423478	0.25345	-1.24242	0.214082	0.691775
PTCD2	90.5856	-0.335919	-0.493066	0.270451	-1.24207	0.21421	0.691775
SLC38A5	10.9857	0.227876	2.41784	0.18345	1.24217	0.214175	0.691775
SLITRK4	273.586	-0.28347	-0.350457	0.228229	-1.24204	0.214223	0.691775
SSBP2	714.941	-0.208958	-0.230278	0.168206	-1.24227	0.214137	0.691775
TSPAN32	808.529	-0.132136	-0.136905	0.1064	-1.24188	0.214283	0.691835
RP11-347C12.1	88.4737	0.217541	0.242083	0.175188	1.24176	0.214324	0.691836
FILIP1L	13.7759	-0.360051	-0.733894	0.290088	-1.24118	0.21454	0.691995
NDUFAF3	1024.5	0.122753	0.126542	0.0988858	1.24136	0.214471	0.691995
PPIL4	361.726	-0.234786	-0.267054	0.189151	-1.24126	0.214508	0.691995
USP25	319.341	0.246907	0.285819	0.198929	1.24118	0.214539	0.691995
GMPPB	252.068	-0.231375	-0.261994	0.186443	-1.241	0.214606	0.692058
LINC00504	452.735	0.115144	0.118252	0.0927986	1.24079	0.214683	0.692058
MTRNR2L1	228.813	-0.359677	-0.6891	0.289853	-1.24089	0.214645	0.692058
PRDM4	174.292	-0.272652	-0.329894	0.219806	-1.24042	0.214819	0.692184
PTP4A2P1	13.663	-0.293981	-0.372662	0.236982	-1.24052	0.214783	0.692184
SIGMAR1	1295.09	-0.17184	-0.18294	0.138542	-1.24035	0.214847	0.692184
FKBP1C	1480.7	0.0876975	0.0890406	0.0707263	1.23996	0.214991	0.692381
FUNDC2P2	11.3665	-0.263181	-0.313048	0.212241	-1.24001	0.21497	0.692381
SNORA64	11.394	-0.355679	-0.62041	0.286897	-1.23974	0.215071	0.692504
MARK2	503.911	-0.197187	-0.214774	0.159125	-1.23919	0.215273	0.693021
CCDC106	22.2133	-0.358323	-0.663248	0.289214	-1.23896	0.215362	0.693173
BMPR1A	68.0441	0.156664	0.164917	0.126482	1.23862	0.215485	0.6933
RP11-74C1.2	18.7995	-0.217241	-0.241794	0.175375	-1.23872	0.215449	0.6933
PELP1	126.42	0.234124	0.266261	0.189075	1.23826	0.215621	0.693472
SIX4	22.3496	0.229894	0.259954	0.185653	1.2383	0.215604	0.693472
CCDC134	31.2094	-0.351489	-0.887351	0.283899	-1.23808	0.215687	0.69355
AC092620.2	28.6219	-0.324974	-0.456259	0.26274	-1.23686	0.216138	0.693584
AFF1	248.747	0.28781	0.360298	0.232531	1.23772	0.215819	0.693584
ATF1	291.682	-0.17577	-0.187805	0.142139	-1.23661	0.216234	0.693584
CSNK1G2	209.961	-0.265425	-0.31731	0.214657	-1.2365	0.216271	0.693584
GAPDHP65	441.726	0.165745	0.175668	0.13393	1.23755	0.215882	0.693584
JAGN1	434.719	0.188022	0.203078	0.152006	1.23694	0.216109	0.693584
KIAA0391	30.7535	-0.338247	-0.507642	0.273568	-1.23643	0.2163	0.693584
LINC01099	14.0999	0.242228	0.278877	0.195892	1.23654	0.216258	0.693584
MGA	237.39	-0.306348	-0.402492	0.247467	-1.23793	0.21574	0.693584
ORMDL1	2294.87	-0.125105	-0.12916	0.101187	-1.23637	0.216321	0.693584
PDE8A	213.747	-0.32108	-0.44353	0.259473	-1.23743	0.215927	0.693584
RAP2C	889.698	0.211165	0.233535	0.170736	1.23679	0.216163	0.693584
RP11-120M18.2	12.6469	0.299651	0.386793	0.242315	1.23662	0.216229	0.693584
RP11-91P24.5	13.5044	0.344061	0.536475	0.278074	1.2373	0.215975	0.693584
TIFA	133.422	0.34999	0.574323	0.282922	1.23705	0.216067	0.693584
5S_rRNA	8.45787	0.294065	0.374686	0.238473	1.23312	0.217532	0.693768
AC096574.4	8.2714	-0.29356	-0.373815	0.23789	-1.23401	0.217198	0.693768
AGAP9	23.3176	-0.342037	-0.526149	0.276812	-1.23563	0.216596	0.693768
B4GALT4	149.553	0.319341	0.440211	0.258815	1.23386	0.217256	0.693768
BTBD2	100.016	0.287494	0.360405	0.233029	1.23372	0.217306	0.693768
DGUOK	694.646	0.145338	0.151863	0.11765	1.23534	0.216702	0.693768
FAM129B	218.241	0.267581	0.321421	0.216603	1.23535	0.216701	0.693768
FAM219B	185.958	-0.194501	-0.211485	0.157705	-1.23332	0.217457	0.693768
FUT2	28.9116	0.300965	0.390869	0.243922	1.23386	0.217256	0.693768
GHITM	6262.66	-0.0849501	-0.0861815	0.0688618	-1.23363	0.21734	0.693768
HAPLN3	19.1578	0.293038	1.45203	0.237652	1.23305	0.217556	0.693768
HSD3B7	28.1317	0.353367	0.611858	0.286467	1.23353	0.217377	0.693768
INF2	69.6705	-0.356447	-0.650125	0.288787	-1.23429	0.217094	0.693768
KHNYN	278.408	-0.230425	-0.261011	0.186645	-1.23456	0.216993	0.693768
NACC1	25.1714	0.32324	0.452643	0.261955	1.23395	0.21722	0.693768
NDUFB7	883.614	0.131357	0.136112	0.106539	1.23295	0.217596	0.693768
NPTN-IT1	80.9049	0.350508	0.5804	0.283614	1.23586	0.216509	0.693768
OLIG1	222.408	-0.328264	-0.468047	0.265617	-1.23585	0.216513	0.693768
PNMA2	26.2923	-0.207338	-0.228353	0.16799	-1.23423	0.217118	0.693768
R3HCC1	574.83	-0.135094	-0.140282	0.109494	-1.2338	0.217276	0.693768
RBM7	413.298	-0.181769	-0.195268	0.147201	-1.23483	0.216892	0.693768
RP11-318C24.2	13.8054	0.356421	0.798382	0.288675	1.23468	0.216951	0.693768
RP11-72I8.1	238.391	0.265911	0.318403	0.215269	1.23525	0.216737	0.693768
SHISA4	41.5278	0.336199	0.502053	0.272722	1.23275	0.217668	0.693768
SPCS2P4	348.549	-0.109382	-0.112063	0.0886574	-1.23376	0.217292	0.693768
ST6GAL1	496.916	-0.322259	-0.448514	0.261035	-1.23454	0.217001	0.693768
TBC1D3I	12.5015	0.3108	0.415635	0.252011	1.23328	0.21747	0.693768
TBC1D5	607.565	-0.193541	-0.210181	0.1567	-1.23511	0.216791	0.693768
UBE3A	1061.34	0.148548	0.155552	0.12033	1.23451	0.217015	0.693768
VPS11	769.822	0.205471	0.225977	0.166643	1.233	0.217576	0.693768
ZDHHC17	308.632	-0.23967	-0.275113	0.194404	-1.23285	0.217632	0.693768
AP002381.2	36.5473	-0.225125	-0.253331	0.182638	-1.23263	0.217713	0.693779
AP003774.4	94.5606	-0.341183	-0.525236	0.276886	-1.23221	0.21787	0.693844
ARG2	9.78609	0.357206	0.747667	0.289926	1.23206	0.217927	0.693844
BLCAP	832.183	-0.188137	-0.203361	0.152727	-1.23186	0.218002	0.693844
CCDC113	14.1141	0.280907	0.347287	0.228064	1.2317	0.21806	0.693844
DCAF12	627.841	0.257582	0.304287	0.2091	1.23186	0.218	0.693844
FRRS1L	20.3309	0.204669	0.224994	0.16616	1.23176	0.21804	0.693844
MIR3180-4	8.06685	-0.28075	-0.347005	0.22794	-1.23169	0.218066	0.693844
WHSC1	118.862	-0.329844	-0.475683	0.26765	-1.23237	0.217811	0.693844
SDHAP3	106.071	0.1885	0.20383	0.153075	1.23142	0.218166	0.694027
AP001062.7	14.301	-0.356922	-0.735552	0.290001	-1.23076	0.218412	0.694133
EXT2	628.967	-0.227224	-0.256527	0.184592	-1.23095	0.21834	0.694133
ME3	9.67428	-0.300063	-1.33744	0.243852	-1.23051	0.218506	0.694133
PSPHP1	13.14	-0.336283	-1.01949	0.273182	-1.23099	0.218328	0.694133
RP11-390F4.3	25.1286	0.190424	0.20635	0.154765	1.2304	0.218546	0.694133
RP11-434H6.6	8.3599	0.327104	1.12066	0.265867	1.23033	0.218573	0.694133
RPL30	774.713	0.108771	0.111416	0.0883517	1.23112	0.218279	0.694133
UQCRH	879.631	0.137857	0.143418	0.112031	1.23052	0.218503	0.694133
ZBTB8OSP2	15.2392	0.301601	0.393627	0.245112	1.23046	0.218524	0.694133
AKT3	44.9064	-0.356116	-0.762961	0.2895	-1.23011	0.218656	0.694265
LRRC59	1115.01	-0.122769	-0.126635	0.099837	-1.22969	0.218813	0.694629
RP11-455O6.5	9.915	0.269648	0.325946	0.219381	1.22913	0.219023	0.695165
AC011747.4	129.479	0.134329	0.13947	0.109318	1.22879	0.219152	0.695176
NBR1	984.457	-0.207758	-0.22922	0.169049	-1.22898	0.219081	0.695176
RBBP8	379.346	0.216163	0.240838	0.175903	1.22887	0.21912	0.695176
CTD-2313D3.1	15.8586	-0.228292	-0.258281	0.185841	-1.22842	0.219288	0.695344
LRRC16A	65.8015	-0.287106	-0.360441	0.233711	-1.22847	0.219272	0.695344
ATP5I	459.138	-0.118695	-0.122189	0.0967058	-1.22738	0.219679	0.695485
CA6	10.4237	0.248981	0.290457	0.202868	1.22731	0.219708	0.695485
DNTTIP2	1641.18	-0.199317	-0.217973	0.16235	-1.22771	0.219558	0.695485
FAM208A	839.133	-0.160167	-0.169197	0.13044	-1.2279	0.219484	0.695485
MKNK2	706.932	-0.255923	-0.301887	0.208522	-1.22732	0.219702	0.695485
NQO2	1208.67	-0.273893	-0.33417	0.22316	-1.22734	0.219695	0.695485
RP4-675C20.4	16.4423	0.26826	0.323604	0.218548	1.22746	0.219648	0.695485
WIPF2	277.452	0.220542	0.247064	0.17959	1.22803	0.219436	0.695485
ZNF93	46.2917	-0.355559	-0.754344	0.289662	-1.2275	0.219636	0.695485
RP11-175K6.1	32.8953	0.191811	0.208191	0.156339	1.22689	0.219863	0.695845
CAMP	15.2844	-0.340777	-0.9629	0.277796	-1.22672	0.219928	0.695919
HSP90AB1	2097.67	-0.192206	-0.208739	0.15672	-1.22643	0.220037	0.695998
PIK3IP1	502.535	-0.225139	-0.253751	0.183556	-1.22654	0.219996	0.695998
DNAJC27	41.3596	-0.355268	-0.674551	0.289723	-1.22624	0.22011	0.696096
ASAP1-IT2	67.7873	-0.29211	-0.372175	0.23852	-1.22467	0.220698	0.69612
CH507-513H4.5	2176.68	0.309851	0.416212	0.252964	1.22488	0.220619	0.69612
CTD-2300H10.2	8.24855	-0.298394	-0.386576	0.243597	-1.22495	0.220594	0.69612
FBXL12	288.602	-0.195592	-0.21321	0.159757	-1.22431	0.220835	0.69612
JUN	2578.17	-0.310434	-0.417318	0.253348	-1.22533	0.220453	0.69612
KAT2A	206.215	-0.246567	-0.28672	0.201375	-1.22442	0.220795	0.69612
KBTBD3	68.8647	-0.330601	-0.484202	0.270099	-1.224	0.220952	0.69612
LLNLR-276H7.1	9.81776	0.290737	0.369045	0.237129	1.22607	0.220171	0.69612
LRG1	165.218	0.272766	0.332598	0.222781	1.22437	0.220814	0.69612
MXI1	283.064	-0.288526	-0.364231	0.235533	-1.22499	0.220578	0.69612
RAB33B	378.245	-0.226155	-0.255319	0.184578	-1.22526	0.220478	0.69612
RP11-582E3.6	78.7556	0.234158	0.267293	0.191102	1.2253	0.220463	0.69612
RP11-587D21.1	125.74	-0.118566	-0.122064	0.0968155	-1.22466	0.220705	0.69612
SPATA33	26.7845	-0.355421	-0.701244	0.290101	-1.22516	0.220514	0.69612
TRPS1	762.063	-0.192392	-0.208996	0.156942	-1.22587	0.220246	0.69612
TST	96.0671	-0.256516	-0.303192	0.209548	-1.22414	0.2209	0.69612
TULP4	305.236	-0.251032	-0.29403	0.205081	-1.22406	0.220929	0.69612
UBE3D	15.6499	-0.329215	-1.06483	0.268777	-1.22486	0.220628	0.69612
VASH1	104.569	-0.330819	-0.483828	0.269884	-1.22578	0.220281	0.69612
ZCCHC9	279.967	0.236316	0.270559	0.192842	1.22544	0.220411	0.69612
BCAS2	379.15	-0.219476	-0.24577	0.179357	-1.22369	0.22107	0.696226
LIMD2	5718.54	-0.150679	-0.158153	0.123126	-1.22378	0.221035	0.696226
POTEF	262.175	0.0956246	0.097426	0.0781727	1.22325	0.221236	0.696226
PPP1R3E	36.3034	0.353616	0.652795	0.289024	1.22348	0.221147	0.696226
TRIM34	12.8887	0.263513	0.315713	0.215412	1.2233	0.221218	0.696226
ZFP92	11.2449	-0.3124	-1.20823	0.255341	-1.22346	0.221155	0.696226
FAM21A	1279.19	0.172103	0.183629	0.140724	1.22298	0.221338	0.696283
PKN1	1421.05	0.122558	0.126449	0.10021	1.22301	0.221324	0.696283
RP11-315A17.1	16.3573	0.262107	0.313016	0.214382	1.22262	0.221474	0.696318
RP11-43F13.1	94.9378	-0.241247	-0.278415	0.197317	-1.22264	0.221467	0.696318
TBL1X	391.206	-0.229171	-0.259908	0.187418	-1.22278	0.221413	0.696318
AC024560.3	199.249	-0.206601	-0.227977	0.16911	-1.2217	0.221821	0.696358
ALDH1B1	69.1406	-0.336907	-0.513775	0.275741	-1.22182	0.221774	0.696358
BACE1-AS	22.4	-0.337972	-0.518558	0.276472	-1.22245	0.221539	0.696358
FBP1	1397.32	0.23903	0.275015	0.195635	1.22182	0.221777	0.696358
NFKB2	480.544	-0.189793	-0.205768	0.155298	-1.22212	0.221663	0.696358
PIK3R3	21.572	0.317661	1.17916	0.259894	1.22227	0.221606	0.696358
SPIN2A	42.7046	-0.331922	-0.491294	0.271588	-1.22215	0.22165	0.696358
XXbac-BPGBPG55C20.2	32.208	-0.351986	-0.799147	0.288094	-1.22178	0.221792	0.696358
CCNDBP1	2513.73	-0.126364	-0.130658	0.103452	-1.22147	0.221909	0.696504
NEB	25.8909	0.353283	0.660346	0.289314	1.22111	0.222046	0.696541
RABGAP1L-IT1	69.3944	0.145506	0.15224	0.119156	1.22114	0.222032	0.696541
WWOX	91.1445	0.306212	0.407598	0.250735	1.22126	0.221989	0.696541
MED1	359.501	-0.258034	-0.306327	0.211516	-1.21993	0.222493	0.697784
PJA1	110.246	-0.296337	-0.383056	0.242931	-1.21984	0.222526	0.697784
MIR371B	22.1788	0.336586	0.515082	0.275969	1.21965	0.222598	0.697877
EXOSC2	151.985	-0.30611	-0.407689	0.251047	-1.21933	0.222719	0.698125
RSPH3	229.538	0.251714	0.295751	0.206522	1.21882	0.222911	0.698597
ATR	235.687	-0.269192	-0.32658	0.220909	-1.21857	0.223009	0.698772
BRK1	2400.11	-0.0854101	-0.0866949	0.0701158	-1.21813	0.223175	0.69903
RP3-375P9.2	62.5493	-0.187884	-0.203414	0.154231	-1.21819	0.223151	0.69903
NOS3	9.39702	0.348227	0.846442	0.285984	1.21765	0.223358	0.699473
SUOX	234.373	-0.284897	-0.358052	0.234001	-1.2175	0.223412	0.699511
PPP4R1	541.052	0.2034	0.223823	0.16708	1.21739	0.223458	0.699521
SLC25A29	307.559	-0.266778	-0.32233	0.219202	-1.21704	0.223588	0.699797
MTA2	597.176	0.157805	0.166589	0.129688	1.21681	0.223677	0.699814
SUSD1	694.333	0.226606	0.25653	0.186225	1.21684	0.223665	0.699814
CCDC97	351.468	0.219331	0.245993	0.180331	1.21627	0.223884	0.699954
JAM2	9.57789	0.265719	0.320679	0.218479	1.21622	0.2239	0.699954
POLR2D	363.113	-0.232585	-0.265462	0.191203	-1.21643	0.223822	0.699954
PPM1L	230.126	-0.268857	-0.326344	0.221074	-1.21614	0.223932	0.699954
RP1-197B17.7	11.1995	0.32955	1.04732	0.270965	1.21621	0.223906	0.699954
MRPS2	252.068	-0.22094	-0.248305	0.181728	-1.21578	0.22407	0.700256
RP11-538C21.2	12.4359	0.267584	0.324152	0.220149	1.21547	0.224186	0.700356
RP11-620J15.3	31.4724	-0.346521	-0.584508	0.285069	-1.21557	0.224149	0.700356
SEMA3E	12.3927	0.233304	0.266589	0.191994	1.21516	0.224303	0.700591
C9orf85	91.3591	0.213461	0.23777	0.175755	1.21454	0.224543	0.700787
INTS12	414.237	0.229206	0.260552	0.188712	1.21458	0.224526	0.700787
MIR497HG	15.2557	0.350699	0.642042	0.28873	1.21462	0.22451	0.700787
PLEKHG3	197.547	-0.311293	-0.423806	0.256325	-1.21445	0.224576	0.700787
RP11-760D2.12	10.5201	0.276079	0.340502	0.227246	1.21489	0.224408	0.700787
EFHD2	5767.58	0.112541	0.11557	0.0926961	1.21408	0.224716	0.70096
WRN	55.0457	-0.347376	-0.834096	0.286115	-1.21411	0.224705	0.70096
KRBOX4	181.13	-0.24346	-0.282689	0.200577	-1.2138	0.224824	0.701165
2019-03-05	508.953	0.189977	0.206296	0.156581	1.21328	0.225022	0.701521
NHS	47.3031	-0.347199	-0.59561	0.286146	-1.21336	0.224991	0.701521
PIK3CA	170.951	-0.34915	-0.622199	0.28797	-1.21245	0.225339	0.702247
SLC37A3	193.42	0.301802	0.39898	0.24891	1.2125	0.225322	0.702247
BRSK1	8.74255	0.270513	0.330371	0.223246	1.21173	0.225616	0.702387
CH507-513H4.1	25.321	0.342883	0.563492	0.282983	1.21168	0.225637	0.702387
FCHSD2	688.229	-0.16235	-0.172067	0.133974	-1.2118	0.22559	0.702387
LL0XNC01-221F2.2	18.9454	-0.282992	-0.355182	0.233514	-1.21189	0.225555	0.702387
NRSN2-AS1	10.284	-0.325285	-1.05737	0.268389	-1.21199	0.225515	0.702387
RNPEP	2748.54	0.139405	0.145359	0.115	1.21222	0.22543	0.702387
GNLY	43.1747	0.350863	0.751419	0.289604	1.21153	0.225694	0.702435
HNRNPH3	868.466	0.179208	0.192678	0.147952	1.21125	0.225798	0.702449
RN7SL819P	11.7373	0.268409	0.326313	0.22162	1.21112	0.225848	0.702449
RP11-1102P22.3	13.0938	0.342328	0.895813	0.282665	1.21107	0.225867	0.702449
TMEM57	121.493	0.192141	0.20916	0.158613	1.21139	0.225748	0.702449
TBC1D17	221.375	-0.234613	-0.269026	0.193825	-1.21044	0.226112	0.703079
CCNL1	1684.43	-0.146714	-0.153747	0.121244	-1.21007	0.226253	0.703126
LRIG2	183.999	0.241151	0.27934	0.199303	1.20997	0.226291	0.703126
MFSD8	239.907	-0.244925	-0.285419	0.202442	-1.20985	0.226337	0.703126
MTND5P2	22.5849	-0.347348	-0.815135	0.287031	-1.21014	0.226225	0.703126
TSHZ3	127.908	-0.349676	-0.642734	0.289014	-1.20989	0.22632	0.703126
FANCG	15.1197	-0.28367	-1.41947	0.23451	-1.20963	0.226421	0.703146
RBM41	248.416	0.206709	0.228656	0.170889	1.20961	0.226428	0.703146
RP11-10N23.2	8.84284	-0.250893	-0.295338	0.207486	-1.20921	0.226583	0.703365
SNN	3246.11	0.169612	0.180885	0.14026	1.20927	0.226561	0.703365
CTD-2588E21.1	11.226	-0.348263	-0.789565	0.288092	-1.20886	0.226716	0.70339
GPATCH3	217.826	0.253852	0.300476	0.209994	1.20886	0.226718	0.70339
TRAP1	190.998	-0.265148	-0.320454	0.219333	-1.20889	0.226707	0.70339
BASP1	374.719	-0.237159	-0.273126	0.196243	-1.2085	0.226857	0.70369
PPP2R5E	511.407	-0.193594	-0.211148	0.160235	-1.20819	0.226975	0.703697
PTCD3	552.067	-0.184317	-0.199199	0.152573	-1.20805	0.227027	0.703697
RAB10	4376.88	0.190895	0.207654	0.158034	1.20794	0.22707	0.703697
SMC1A	922.195	0.173854	0.186114	0.143921	1.20798	0.227055	0.703697
UCK2	144.64	-0.284015	-0.358104	0.235079	-1.20817	0.226982	0.703697
NDUFB4	788.826	0.145723	0.152638	0.120654	1.20778	0.227133	0.703761
RASSF7	327.013	-0.198869	-0.218141	0.164696	-1.20749	0.227242	0.703865
SLF1	82.5212	-0.347031	-0.610357	0.287403	-1.20747	0.227251	0.703865
MAP2K2	295.975	-0.272034	-0.333744	0.225321	-1.20732	0.22731	0.70392
CBWD7	417.853	0.177195	0.190279	0.146785	1.20717	0.227367	0.703963
ARRDC1	1638.51	0.119606	0.123318	0.0991468	1.20636	0.22768	0.704148
COPB1	1068.06	0.143786	0.150425	0.119182	1.20644	0.227649	0.704148
ECD	534.894	0.201187	0.221295	0.166746	1.20654	0.227608	0.704148
FTH1P10	7541.03	-0.142061	-0.148448	0.11774	-1.20656	0.2276	0.704148
NAXD	216.748	-0.241046	-0.279405	0.199745	-1.20677	0.227521	0.704148
PTPN4	136.485	-0.327695	-0.484625	0.271586	-1.2066	0.227588	0.704148
RHOBTB3	25.2573	0.316864	0.445444	0.262738	1.20601	0.227815	0.704364
STRN3	427.569	0.219432	0.246722	0.181957	1.20596	0.227834	0.704364
CLTB	979.037	0.101508	0.10374	0.0842017	1.20553	0.227997	0.704476
HADH	163.188	-0.254961	-0.302605	0.211458	-1.20573	0.227922	0.704476
SCD	67.4902	0.348477	0.768564	0.289054	1.20558	0.22798	0.704476
SRP54	648.797	0.212484	0.236869	0.176294	1.20528	0.228097	0.704653
DDX42	392.487	-0.196187	-0.214689	0.162814	-1.20498	0.228211	0.704876
MRPL21	531.073	0.172766	0.18485	0.14342	1.20462	0.228351	0.705047
RP3-486I3.4	22.4039	-0.185776	-0.201152	0.154218	-1.20463	0.228346	0.705047
IMMP2L	39.9622	-0.349317	-0.686252	0.290079	-1.20422	0.228506	0.705393
PLEKHA3	360.204	0.217398	0.243896	0.180547	1.20411	0.228547	0.705393
AC008592.3	8.01223	0.329285	0.496229	0.273545	1.20377	0.22868	0.705626
ATRIP	66.6483	-0.344442	-0.825908	0.286162	-1.20366	0.228719	0.705626
SCRN3	89.0925	-0.332123	-0.507323	0.275945	-1.20359	0.22875	0.705626
RAC1P5	15.9485	0.263332	0.317849	0.218828	1.20337	0.228833	0.705751
NOTCH1	155.786	0.263803	0.31887	0.219273	1.20308	0.228945	0.705968
CHTOP	606.452	0.155544	0.16415	0.129319	1.20279	0.229056	0.706032
GNL3LP1	16.889	-0.317723	-1.09171	0.264199	-1.20259	0.229135	0.706032
RP11-259K5.2	34.9781	-0.319778	-0.45648	0.265839	-1.2029	0.229016	0.706032
SPDYE2	88.9294	0.181279	0.195491	0.150738	1.20261	0.229128	0.706032
CRCP	261.159	-0.192294	-0.209656	0.159922	-1.20243	0.229198	0.706095
JPX	206.437	0.20934	0.232644	0.174174	1.2019	0.229404	0.706598
ARMC5	139.229	-0.268285	-0.327538	0.223406	-1.20088	0.229796	0.706735
BAK1	798.888	0.13732	0.143108	0.114301	1.20139	0.229598	0.706735
CH507-513H4.3	3048.71	0.303682	0.408125	0.253084	1.19992	0.230169	0.706735
CHST15	1814.79	0.175524	0.188346	0.146133	1.20113	0.229702	0.706735
CMPK1	1598.63	-0.186132	-0.201755	0.155099	-1.20009	0.230106	0.706735
CTD-2161E19.1	31.8659	-0.178714	-0.19233	0.148902	-1.20021	0.230056	0.706735
CYP27C1	9.70145	-0.240315	-0.27871	0.20003	-1.20139	0.229599	0.706735
EMC6	20.5954	0.230273	0.2632	0.191905	1.19993	0.230166	0.706735
HYMAI	10.3135	0.270955	1.56239	0.225683	1.2006	0.229906	0.706735
KLC4	73.8365	-0.321565	-0.464851	0.267973	-1.19999	0.230143	0.706735
LA16c-390H2.4	25.8995	0.192076	0.209441	0.160052	1.20008	0.230107	0.706735
MAP6D1	17.0909	-0.325315	-1.01861	0.271049	-1.2002	0.23006	0.706735
MT-TK	21.8855	0.24948	0.294073	0.207891	1.20006	0.230118	0.706735
PTPN22	549.193	-0.221681	-0.250223	0.184494	-1.20156	0.229533	0.706735
RP11-386G11.5	35.5031	-0.34088	-0.857548	0.284074	-1.19997	0.230152	0.706735
RPS11P5	79.2933	-0.139698	-0.145812	0.116303	-1.20115	0.229691	0.706735
SDHAF4	81.7563	0.247424	0.290455	0.206123	1.20037	0.229994	0.706735
CES3	17.6708	-0.254716	-0.302978	0.212309	-1.19974	0.23024	0.706825
ZBED8	8.80908	-0.191693	-2.7815	0.159842	-1.19927	0.230424	0.707257
FLJ40194	27.4742	0.23053	0.263673	0.192301	1.19879	0.230608	0.707692
AASDHPPT	466.875	-0.225207	-0.25603	0.188836	-1.19261	0.233022	0.708013
ABI3	1079.45	0.22601	0.256946	0.188798	1.1971	0.231268	0.708013
ACO1	234.521	-0.238629	-0.276399	0.19932	-1.19722	0.231222	0.708013
ACPP	812.535	-0.218362	-0.245661	0.182396	-1.19719	0.231234	0.708013
APBB1IP	1724.98	0.0971151	0.0991027	0.0813438	1.19388	0.232523	0.708013
ARL6IP1	1878.16	-0.129466	-0.13433	0.108395	-1.19438	0.232328	0.708013
C21orf59	118.924	-0.235979	-0.272298	0.19732	-1.19592	0.231727	0.708013
CDK5RAP2	108.227	-0.296465	-0.389738	0.247647	-1.19713	0.231257	0.708013
CH507-513H4.4	3063.33	0.303722	0.409697	0.253971	1.19589	0.231739	0.708013
CH507-513H4.6	3053.74	0.30239	0.405635	0.252635	1.19694	0.231329	0.708013
CIRBP-AS1	11.8634	-0.345261	-0.740222	0.289458	-1.19278	0.232954	0.708013
CSTF2	195.008	-0.332376	-0.518091	0.278317	-1.19424	0.232385	0.708013
CTB-167G5.6	13.758	0.246655	0.289513	0.206253	1.19589	0.23174	0.708013
EFEMP2	34.9708	-0.342704	-0.809374	0.28673	-1.19522	0.232003	0.708013
FAM35CP	15.9614	-0.325571	-0.484826	0.272526	-1.19464	0.232227	0.708013
FAM91A1	908.959	0.217247	0.244127	0.181586	1.19638	0.231548	0.708013
FCHO2	302.139	-0.221776	-0.250794	0.185654	-1.19457	0.232256	0.708013
FOXO3B	134.52	-0.266413	-0.324491	0.222457	-1.1976	0.231074	0.708013
IL11RA	75.4231	-0.32219	-0.472126	0.27017	-1.19255	0.233047	0.708013
KCNE3	389.682	0.299702	0.399788	0.251256	1.19281	0.232943	0.708013
LGR4	13.0748	-0.215793	-2.20977	0.180436	-1.19596	0.231713	0.708013
LINC00998	179.518	0.192149	0.209692	0.160679	1.19585	0.231754	0.708013
LINC01063	8.2337	-0.345593	-0.772519	0.288611	-1.19744	0.231137	0.708013
LINC01588	91.806	0.265956	0.324353	0.222819	1.1936	0.232636	0.708013
MCM4	60.9464	0.33139	0.512992	0.277338	1.19489	0.232128	0.708013
NAMPT	2514.93	0.28412	0.36124	0.237674	1.19542	0.231923	0.708013
NUP62	1024.49	0.170169	0.181865	0.142324	1.19565	0.231834	0.708013
OLR1	9.04067	0.300919	1.24317	0.251638	1.19584	0.231759	0.708013
PCF11	452.146	0.196614	0.215728	0.164862	1.1926	0.233026	0.708013
PDE12	330.502	0.219903	0.247887	0.183597	1.19775	0.231015	0.708013
PEX11G	26.1865	0.343243	0.598039	0.286763	1.19696	0.231323	0.708013
PHF6	313.612	-0.234562	-0.270196	0.196355	-1.19458	0.232251	0.708013
PRKCB	1824.56	-0.197003	-0.21623	0.16518	-1.19266	0.233004	0.708013
PSMD4	2727.28	-0.0909911	-0.0926151	0.0761645	-1.19467	0.232218	0.708013
RALGPS1	56.8475	-0.297353	-0.392782	0.248918	-1.19458	0.23225	0.708013
RP1-187B23.1	12.3313	-0.347499	-0.703553	0.290108	-1.19783	0.230985	0.708013
RP11-10F11.4	17.8305	-0.247178	-0.290759	0.207149	-1.19324	0.232775	0.708013
RP11-138A9.2	168.83	0.275645	0.342857	0.230252	1.19714	0.23125	0.708013
RP11-37N22.1	8.39352	0.27678	0.3453	0.231471	1.19574	0.231796	0.708013
RP11-573D15.2	77.3862	0.163653	0.173922	0.136751	1.19672	0.231415	0.708013
RPL10P3	116.925	-0.215962	-0.242288	0.180568	-1.19602	0.23169	0.708013
RPL36	1872.26	0.10501	0.107521	0.0876358	1.19826	0.230817	0.708013
RSRC2	534.139	0.209113	0.232633	0.174892	1.19567	0.231825	0.708013
SASH1	153.477	0.33252	0.520672	0.278594	1.19357	0.232648	0.708013
SF3A2	246.408	0.201724	0.222565	0.169016	1.19352	0.232666	0.708013
SSNA1	684.902	-0.155646	-0.16441	0.130363	-1.19394	0.232501	0.708013
ST13P4	16.0741	-0.252277	-0.299354	0.211425	-1.19322	0.232782	0.708013
SUCLG2P2	23.6005	0.238706	0.276726	0.200065	1.19314	0.232814	0.708013
SVIP	70.1534	-0.298412	-0.39587	0.249989	-1.1937	0.232594	0.708013
TMEM191B	15.7008	-0.278973	-0.350413	0.233818	-1.19312	0.232823	0.708013
TPGS1	154.273	-0.328581	-0.4956	0.274355	-1.19765	0.231053	0.708013
XXbac-BPG299F13.17	141.37	0.251875	0.298763	0.210986	1.1938	0.232556	0.708013
ZC2HC1C	28.0705	0.34087	0.842294	0.285293	1.19481	0.232162	0.708013
ZDHHC5	310.997	0.261759	0.316112	0.218861	1.196	0.231695	0.708013
ZNF737	9.18877	-0.342213	-0.59313	0.286685	-1.19369	0.232599	0.708013
CD34	26.3315	0.200792	0.221288	0.168408	1.1923	0.233145	0.708086
IFNAR1	1521.51	0.180312	0.194581	0.151242	1.19221	0.233179	0.708086
SDC2	30.3597	-0.266958	-1.51716	0.223928	-1.19216	0.233198	0.708086
ADAT3	55.5789	0.275359	0.343178	0.231059	1.19173	0.233368	0.708436
BROX	1902.29	0.221217	0.250188	0.185639	1.19165	0.233399	0.708436
STRADBP1	13.6106	0.260281	0.313808	0.218443	1.19153	0.233446	0.708452
HEBP1	823.801	0.121654	0.125676	0.102114	1.19136	0.233514	0.708481
TNKS	234.067	-0.236485	-0.273496	0.198512	-1.19129	0.233541	0.708481
NUP155	243.917	0.28242	0.358433	0.2371	1.19114	0.233597	0.708522
RP11-491F9.2	14.9451	0.251806	0.299056	0.211476	1.1907	0.23377	0.708789
ZNF157	12.4213	-0.300523	-0.40209	0.252385	-1.19073	0.233759	0.708789
AF001548.5	24.8508	0.344108	0.639564	0.289193	1.18989	0.234089	0.708929
BRCA2	66.1295	0.334063	0.535594	0.280927	1.18914	0.234383	0.708929
CCDC7	23.2382	-0.33854	-0.839141	0.284752	-1.18889	0.234482	0.708929
CERK	483.384	-0.322263	-0.474382	0.270893	-1.18963	0.234191	0.708929
DNM1P46	10.9343	0.260646	0.315152	0.21905	1.18989	0.234088	0.708929
ELL	376.023	0.192672	0.210597	0.161894	1.19011	0.234002	0.708929
GRIN3A	23.5328	0.293619	1.28854	0.246868	1.18938	0.234292	0.708929
HIF1AN	685.747	-0.182404	-0.197312	0.15338	-1.18923	0.23435	0.708929
PCM1	825.023	-0.154843	-0.163543	0.130218	-1.18911	0.234395	0.708929
POU6F1	14.3949	-0.339395	-0.575538	0.285434	-1.18905	0.234421	0.708929
PRKRIP1	211.496	-0.22004	-0.248583	0.185003	-1.18939	0.234286	0.708929
RBM19	339.764	0.178053	0.191817	0.14974	1.18908	0.234408	0.708929
RP11-162A12.2	21.4736	-0.30462	-0.414494	0.25612	-1.18937	0.234295	0.708929
RP11-205M3.3	9.42522	-0.28607	-0.366378	0.240472	-1.18962	0.234197	0.708929
RP13-554M15.7	18.6697	0.231127	0.265276	0.194391	1.18898	0.234448	0.708929
SIRT6	196.029	0.191762	0.209444	0.161299	1.18886	0.234496	0.708929
CHORDC1	251.311	-0.275893	-0.344877	0.232143	-1.18846	0.234652	0.708978
SCARNA22	15.6397	0.310321	0.432346	0.261128	1.18838	0.234682	0.708978
SPATA21	8.21529	0.343087	0.626926	0.288663	1.18854	0.234621	0.708978
TRAM2-AS1	59.2429	0.342695	0.619151	0.288352	1.18846	0.234653	0.708978
CCDC61	79.4169	-0.326296	-0.493282	0.274638	-1.18809	0.234796	0.708986
GDF5	12.1025	0.219859	0.248387	0.185076	1.18794	0.234856	0.708986
PLEKHN1	23.5002	0.331166	0.92975	0.278797	1.18784	0.234897	0.708986
TCEA1	1688.2	-0.102478	-0.104848	0.086262	-1.18798	0.23484	0.708986
TMEM130	12.8107	0.246817	0.290692	0.207761	1.18799	0.234839	0.708986
ZWINT	11.2885	-0.256011	-1.61982	0.215578	-1.18755	0.235009	0.709195
AC098614.2	227.388	0.207669	0.231162	0.175319	1.18452	0.236205	0.709393
ATP13A3	202.356	0.304083	0.414155	0.256171	1.18703	0.235215	0.709393
CLCN1	26.7823	-0.315333	-1.05454	0.2662	-1.18457	0.236186	0.709393
CTC-425O23.5	85.6386	0.259712	0.313762	0.219134	1.18518	0.235948	0.709393
CTC-428G20.6	21.5795	-0.332742	-0.897369	0.280439	-1.1865	0.235423	0.709393
EXOC5	542.727	0.253965	0.303459	0.214312	1.18502	0.236009	0.709393
FAM35A	326.222	-0.257003	-0.308681	0.216687	-1.18606	0.235599	0.709393
GLTPD2	10.8409	-0.343517	-0.711385	0.289978	-1.18463	0.236164	0.709393
GSE1	237.565	0.246869	0.291188	0.208344	1.18491	0.236054	0.709393
HOXB-AS1	9.61291	0.31151	1.11216	0.262551	1.18647	0.235436	0.709393
IL10RB	1239.28	0.15245	0.160766	0.128497	1.18641	0.23546	0.709393
JOSD1	135.41	-0.331804	-0.52565	0.280005	-1.18499	0.236021	0.709393
LRRK2	2729.78	0.166892	0.178095	0.140865	1.18477	0.236108	0.709393
MTBP	13.6686	-0.321791	-1.00705	0.271035	-1.18727	0.235121	0.709393
PLA2G4A	109.335	0.334754	0.545214	0.282317	1.18574	0.235726	0.709393
POLR2E	2302.38	-0.119615	-0.123473	0.100966	-1.18471	0.236134	0.709393
RAPGEF2	199.595	0.247643	0.292414	0.208888	1.18553	0.235808	0.709393
RNF8	157.833	0.289032	0.37466	0.243518	1.1869	0.235266	0.709393
RP11-316A16.1	11.4866	0.258266	0.311184	0.218042	1.18448	0.236223	0.709393
RP11-84A12.1	8.21982	0.278133	0.350795	0.23477	1.1847	0.236135	0.709393
RPL12P16	90.3354	-0.174517	-0.187508	0.147334	-1.1845	0.236214	0.709393
RPSAP61	16.5939	-0.236819	-0.274418	0.199713	-1.1858	0.235702	0.709393
SERP1	3601.69	-0.0971769	-0.099194	0.0818996	-1.18654	0.23541	0.709393
SPRYD3	648.3	-0.184098	-0.19961	0.155364	-1.18495	0.236039	0.709393
TUFT1	26.4	-0.311619	-0.437148	0.262572	-1.18679	0.235309	0.709393
UQCRFS1P1	704.027	0.0856089	0.0869787	0.0722331	1.18518	0.235948	0.709393
ZFP28	8.23301	-0.189729	-2.71936	0.160166	-1.18457	0.236186	0.709393
RP11-38L15.3	9.8905	0.341188	0.780669	0.288143	1.18409	0.236377	0.709726
DCTPP1	183.456	-0.202956	-0.224664	0.171451	-1.18375	0.236511	0.710001
GDE1	828.397	-0.153117	-0.161595	0.129405	-1.18323	0.236716	0.710239
2019-03-09	24.4473	0.342982	0.65974	0.289832	1.18338	0.236659	0.710239
PPIAP15	19.3758	-0.223114	-0.253445	0.188581	-1.18312	0.236761	0.710239
PPM1G	932.249	0.174378	0.187366	0.147376	1.18322	0.236724	0.710239
CCDC18	113.063	0.216231	0.243482	0.182867	1.18245	0.237027	0.710399
CTC-205M6.1	9.88595	-0.334852	-0.859641	0.283141	-1.18263	0.236954	0.710399
GART	557.349	0.249024	0.295092	0.210538	1.1828	0.236889	0.710399
METTL15	81.6572	-0.300029	-0.404014	0.253718	-1.18253	0.236995	0.710399
PCDHB1	42.418	0.16176	0.171902	0.136788	1.18256	0.236983	0.710399
RCN2	338.291	0.207204	0.230645	0.175259	1.18228	0.237096	0.710479
CNOT10	454.222	-0.198777	-0.219072	0.168249	-1.18145	0.237425	0.7106
FBN2	230.329	-0.234842	-0.271658	0.198673	-1.18205	0.237185	0.7106
LPAR1	246.966	-0.314701	-0.450516	0.266333	-1.18161	0.237362	0.7106
MPZL3	295.28	0.285769	0.368296	0.241864	1.18153	0.237393	0.7106
RP11-10O22.1	50.8275	0.126296	0.130902	0.106912	1.18132	0.237477	0.7106
RP11-385D13.3	8.41541	0.319791	0.472075	0.270589	1.18183	0.237273	0.7106
SPSB1	19.8235	0.273534	1.45822	0.231544	1.18135	0.237465	0.7106
ZNF169	114.336	-0.292432	-0.384343	0.24754	-1.18135	0.237462	0.7106
AFF4	339.13	0.206743	0.230059	0.17507	1.18091	0.237637	0.710627
AP2A2	287.718	0.213249	0.239244	0.180587	1.18086	0.237657	0.710627
RAB44	125.472	0.249116	0.295471	0.210948	1.18094	0.237628	0.710627
RP11-1391J7.1	20.4556	0.280824	0.357146	0.237769	1.18108	0.237572	0.710627
RBM48	289.453	-0.24876	-0.29484	0.210736	-1.18043	0.237827	0.71101
ARHGEF1	2411.51	0.074206	0.0750993	0.0629109	1.17954	0.238183	0.71103
CASK	38.891	0.342307	0.700597	0.290085	1.18002	0.237992	0.71103
CTD-2135D7.3	8.95525	0.279306	0.353854	0.23681	1.17945	0.238218	0.71103
KRT18P61	12.0548	0.283632	1.34857	0.240436	1.17966	0.238136	0.71103
PPP1R26	33.6377	-0.33179	-0.882184	0.281231	-1.17977	0.23809	0.71103
SCAF11	2200.21	0.119991	0.123921	0.10167	1.1802	0.237922	0.71103
SMU1	1709.6	0.119142	0.122985	0.100959	1.1801	0.237961	0.71103
SNRPGP15	73.0114	0.202561	0.224318	0.171703	1.17972	0.238114	0.71103
ZNF556	87.2521	0.128704	0.133602	0.109078	1.17993	0.238028	0.71103
CASP5	38.3117	-0.338646	-0.595584	0.287385	-1.17837	0.238648	0.711269
HLA-DRB1	11072.5	0.225644	0.257694	0.191448	1.17862	0.238551	0.711269
NAAA	3185.21	-0.183027	-0.198441	0.155327	-1.17833	0.238664	0.711269
OR7E38P	85.0034	0.235179	0.272539	0.199556	1.17851	0.238592	0.711269
PRDM10	52.1723	0.340228	0.618565	0.288575	1.17899	0.238401	0.711269
RBM17	912.317	-0.101937	-0.10431	0.0865206	-1.17819	0.238722	0.711269
RP11-177F15.1	16.0128	0.211092	0.236207	0.179034	1.17907	0.238372	0.711269
RPS15AP6	10.3921	-0.340313	-0.753442	0.288836	-1.17822	0.238708	0.711269
UBTD1	269.516	0.179482	0.193927	0.152338	1.17818	0.238724	0.711269
UFM1	1262.04	-0.184149	-0.199872	0.156232	-1.17869	0.238521	0.711269
AC004980.7	42.5517	0.247008	0.292153	0.209798	1.17736	0.239051	0.711276
AP4E1	326.93	0.234636	0.271887	0.199469	1.1763	0.239475	0.711276
BIN3	260.348	0.175152	0.188488	0.148777	1.17728	0.239084	0.711276
CCDC125	124.741	0.229103	0.263107	0.194676	1.17684	0.239258	0.711276
DNAJC7	1139.38	0.119664	0.123583	0.101671	1.17697	0.239206	0.711276
EFNA4	56.6043	0.30724	0.42838	0.26117	1.1764	0.239436	0.711276
EFTUD1P1	24.0439	-0.333419	-0.548649	0.283334	-1.17677	0.239288	0.711276
MICB	201.633	0.289974	0.379795	0.246439	1.17666	0.239332	0.711276
MKNK1	751.309	0.211355	0.236808	0.179685	1.17625	0.239494	0.711276
NDUFA11	331.701	0.131525	0.136795	0.111668	1.17782	0.238868	0.711276
NTNG2	65.7432	0.261967	0.319239	0.222466	1.17756	0.238972	0.711276
PROSER3	46.0156	0.268019	0.330983	0.22777	1.17671	0.239312	0.711276
RP11-1023L17.2	78.5204	0.288021	0.374755	0.244742	1.17684	0.239261	0.711276
RP11-2C24.4	13.7481	0.280114	0.356758	0.238014	1.17688	0.239244	0.711276
RP11-357P18.2	19.7755	0.34107	0.662047	0.289957	1.17628	0.239484	0.711276
RP11-805L22.2	11.6896	0.23969	0.280142	0.203658	1.17692	0.239226	0.711276
TRIM66	57.4556	0.314621	0.452949	0.267071	1.17804	0.23878	0.711276
ZNF573	21.3843	0.340685	0.729353	0.289609	1.17636	0.239451	0.711276
ASCC1	206.08	0.19573	0.215216	0.166453	1.17589	0.23964	0.711454
CMKLR1	209.753	0.341128	0.685686	0.290129	1.17578	0.239684	0.711454
PRDX5	2106.48	0.11237	0.115595	0.095559	1.17592	0.239627	0.711454
PRPSAP1	688.343	-0.183016	-0.198508	0.155669	-1.17567	0.239725	0.711454
ALOX5AP	1458.64	-0.23237	-0.268387	0.197822	-1.17464	0.240137	0.711665
C1orf216	191.605	-0.320852	-0.479258	0.273013	-1.17522	0.239905	0.711665
CMTM7	2944.69	-0.122176	-0.126375	0.103999	-1.17479	0.24008	0.711665
FAM21FP	94.2835	0.167508	0.179066	0.142574	1.17489	0.240039	0.711665
RP11-316M21.7	9.99545	-0.34055	-0.717334	0.28976	-1.17529	0.239881	0.711665
RP11-356N1.2	171.138	0.256604	0.309526	0.218398	1.17493	0.240021	0.711665
TBC1D24	89.7423	-0.231315	-0.266704	0.196912	-1.17471	0.24011	0.711665
ZHX1	331.21	0.225905	0.258352	0.192249	1.17506	0.239969	0.711665
NAA20	1311.93	-0.124217	-0.128644	0.105774	-1.17437	0.240248	0.711739
RPL9P32	104.576	-0.15509	-0.164079	0.132056	-1.17443	0.240224	0.711739
EXT1	135.238	0.290793	0.382632	0.247719	1.17388	0.240442	0.712188
DCK	1097.78	-0.165196	-0.176268	0.140798	-1.17329	0.24068	0.712195
LYRM4	208.566	-0.221147	-0.251246	0.18851	-1.17313	0.240743	0.712195
RP11-626G3.1	34.96	0.189901	0.20759	0.161832	1.17344	0.240618	0.712195
RP5-827C21.1	59.6356	0.171455	0.183932	0.146102	1.17353	0.240583	0.712195
SAAL1	112.106	-0.310206	-0.439048	0.264286	-1.17375	0.240495	0.712195
STRAP	1637.67	-0.121421	-0.125551	0.1035	-1.17315	0.240737	0.712195
TMEM98	12.4764	0.25947	0.315041	0.221101	1.17354	0.240581	0.712195
AL133243.1	53.636	0.308029	0.432656	0.262658	1.17274	0.240901	0.71241
RP11-544A12.8	55.7314	0.282475	0.3629	0.240862	1.17277	0.240889	0.71241
CSF3R	11973.6	-0.122714	-0.12699	0.104668	-1.17242	0.241029	0.712582
PTPRG-AS1	16.8381	0.201829	0.22362	0.172161	1.17233	0.241066	0.712582
SAT2	1188.05	0.13027	0.135436	0.111126	1.17227	0.241088	0.712582
MTATP8P2	12.4268	0.287463	0.375175	0.245252	1.17211	0.241151	0.712644
ZNF772	33.0804	0.324626	0.500897	0.277001	1.17193	0.241226	0.712739
SNHG7	116.899	-0.217952	-0.246597	0.185996	-1.17181	0.241273	0.712753
RP11-464D20.2	132.283	-0.162517	-0.173041	0.13877	-1.17113	0.241548	0.713311
YIPF4	888.096	0.190332	0.208202	0.162509	1.17121	0.241514	0.713311
CTRL	67.3564	0.3154	0.460547	0.269388	1.1708	0.241678	0.713442
SLC36A2	30.7942	0.167287	0.178878	0.142871	1.17089	0.241642	0.713442
CD79B	113.943	0.296114	0.397873	0.253	1.17041	0.241835	0.71378
EPB41L3	1066.91	0.179074	0.193646	0.153061	1.16995	0.24202	0.713957
NUS1	567.252	0.197348	0.217641	0.168682	1.16995	0.242023	0.713957
RN7SL48P	8.46483	0.286292	0.372009	0.244706	1.16994	0.242024	0.713957
C19orf48	123.357	-0.312475	-0.449412	0.267153	-1.16965	0.242143	0.714182
BCAS3	318.62	-0.256664	-0.310322	0.219499	-1.16931	0.242277	0.714199
LTBR	1900.18	-0.108456	-0.111379	0.0927485	-1.16936	0.242259	0.714199
POLR1C	172.166	-0.232872	-0.269622	0.199148	-1.16935	0.242265	0.714199
SPDYE3	16.6357	-0.299625	-0.40835	0.256296	-1.16906	0.24238	0.714249
TELO2	355.16	0.187302	0.204298	0.160215	1.16907	0.242376	0.714249
FOXD2-AS1	13.7589	0.257562	1.58026	0.220399	1.16862	0.242558	0.71465
MLK7-AS1	20.7968	-0.336404	-0.599367	0.287943	-1.1683	0.242686	0.714774
ZNF182	101.614	0.333109	0.825872	0.285121	1.16831	0.242683	0.714774
AC092316.1	12.2477	0.33067	0.545086	0.283176	1.16772	0.24292	0.715138
ATP5S	358.854	0.143924	0.151082	0.123265	1.16759	0.242971	0.715138
CCT4	866.266	-0.15648	-0.165857	0.134022	-1.16757	0.242981	0.715138
LL22NC03-2H8.5	12.6014	0.326815	0.902025	0.279888	1.16766	0.242942	0.715138
CETN2	141.065	-0.236552	-0.275743	0.202637	-1.16737	0.243063	0.715251
ANXA5	9234.91	0.106737	0.109535	0.0915383	1.16604	0.243599	0.715468
ATP5C1	3163.52	0.079005	0.0801135	0.0677811	1.16559	0.24378	0.715468
CTD-2196E14.6	11.2108	0.250832	0.300057	0.215043	1.16642	0.243443	0.715468
CTD-3113P16.11	23.2969	-0.323316	-0.499364	0.277171	-1.16648	0.243419	0.715468
FAM32BP	12.2953	0.327192	0.521656	0.280397	1.16689	0.243255	0.715468
GRHPR	643.539	0.161041	0.17138	0.138154	1.16566	0.24375	0.715468
LINC01044	11.5746	0.244909	0.289923	0.209944	1.16654	0.243394	0.715468
PHLDB3	49.3612	-0.316189	-0.46711	0.271343	-1.16527	0.243908	0.715468
PKM	18779	0.13034	0.13558	0.111843	1.16539	0.243861	0.715468
PPP1R10	310.124	-0.253686	-0.305364	0.217623	-1.16572	0.243729	0.715468
RP11-500G22.5	18.3548	0.336907	0.623684	0.289084	1.16543	0.243845	0.715468
RP11-74M13.4	20.9391	0.200555	0.222236	0.172104	1.16532	0.243891	0.715468
RPS26P31	46.9477	-0.145294	-0.152695	0.124672	-1.1654	0.243856	0.715468
SH3GL1P1	8.71424	0.328023	0.8847	0.281117	1.16686	0.243268	0.715468
SLC9A3R1	1815.98	-0.177469	-0.19172	0.152218	-1.16589	0.24366	0.715468
STRIP1	385.541	0.210536	0.236187	0.180491	1.16646	0.243428	0.715468
TEX9	10.7461	0.238775	0.279632	0.204799	1.1659	0.243655	0.715468
TRMT13	70.7478	-0.337893	-0.646562	0.28984	-1.16579	0.243699	0.715468
C11orf70	10.0684	0.274041	0.346166	0.235219	1.16505	0.244001	0.715612
RP11-173C1.1	9.20577	-0.330866	-0.830945	0.284048	-1.16482	0.244091	0.715753
CTC-523E23.5	14.1226	0.280042	0.359387	0.240523	1.16431	0.2443	0.716067
MED22	309.756	-0.21225	-0.238755	0.182292	-1.16434	0.244286	0.716067
PAIP2	2232.81	0.0849858	0.0863756	0.0730083	1.16406	0.244401	0.716067
RASL11A	36.741	-0.334768	-0.770065	0.287648	-1.16381	0.244499	0.716067
SPECC1	827.688	-0.146204	-0.153783	0.125614	-1.16391	0.24446	0.716067
TUSC1	22.0782	-0.325172	-0.893307	0.279395	-1.16384	0.244488	0.716067
YIPF1	588.203	0.161663	0.172168	0.138869	1.16414	0.244367	0.716067
ELP4	188.952	0.277334	0.353336	0.23833	1.16366	0.244564	0.716131
BAP1	407.258	0.167087	0.178818	0.143665	1.16303	0.244817	0.716202
PISD	740.416	0.176196	0.190194	0.151492	1.16307	0.2448	0.716202
RP11-227G15.12	13.5018	-0.33279	-0.572151	0.286158	-1.16296	0.244846	0.716202
RP11-514P8.6	13.8389	0.233904	0.271913	0.201113	1.16305	0.244811	0.716202
TMEM147-AS1	46.1706	-0.326734	-0.522228	0.280824	-1.16348	0.244634	0.716202
USE1	220.326	-0.178164	-0.192694	0.153189	-1.16303	0.244818	0.716202
TBCAP1	29.4295	-0.167864	-0.179783	0.144384	-1.16263	0.244981	0.716472
COMMD4	162.65	0.203452	0.226402	0.175102	1.16191	0.245274	0.716803
KB-1471A8.1	14.06	0.213798	0.241128	0.183991	1.162	0.245235	0.716803
PTER	350.355	-0.189532	-0.207476	0.163094	-1.1621	0.245194	0.716803
RBM3	2829.22	-0.160759	-0.171108	0.138331	-1.16213	0.245183	0.716803
SAP30L-AS1	34.5269	0.325946	0.520311	0.280548	1.16182	0.245309	0.716803
ST3GAL2	355.889	0.214116	0.241652	0.184327	1.16161	0.245395	0.716929
CKS1B	65.881	-0.317642	-0.476362	0.273568	-1.16111	0.245598	0.717357
TBC1D3K	12.089	0.294257	0.395753	0.253444	1.16103	0.245628	0.717357
MS4A14	290.21	-0.248306	-0.296349	0.213887	-1.16092	0.245674	0.717366
PRDM15	92.2298	-0.335061	-0.608665	0.288665	-1.16073	0.245752	0.717406
RP5-832C2.5	36.7366	-0.306263	-0.432496	0.263866	-1.16068	0.245774	0.717406
GDAP2	738.899	0.18112	0.196554	0.156065	1.16054	0.245829	0.717441
RNF10	2060.55	0.152498	0.161251	0.131457	1.16006	0.246023	0.717758
TMEM179B	1347.53	0.0953898	0.0973869	0.0822274	1.16007	0.246019	0.717758
SNX13	694.91	0.169675	0.182103	0.146298	1.15979	0.246133	0.717954
GAPDHP61	194.562	0.152692	0.161493	0.13168	1.15957	0.246223	0.718091
BCR	65.4523	-0.327879	-0.535811	0.282795	-1.15942	0.246284	0.718143
RP11-231P20.2	8.85479	0.239781	0.281931	0.206834	1.15929	0.246336	0.718168
COMMD10	812.74	-0.162565	-0.173394	0.140402	-1.15786	0.246921	0.718544
HIPK1	610.693	-0.188443	-0.206171	0.162668	-1.15845	0.246681	0.718544
ITPRIPL2	63.6977	0.299995	0.414106	0.259151	1.15761	0.247025	0.718544
KCNMB4	30.7354	-0.332612	-0.581344	0.28708	-1.15861	0.246617	0.718544
KLHL22	101.723	-0.2781	-0.356274	0.240219	-1.15769	0.246989	0.718544
RP11-169K16.8	14.9344	-0.230072	-0.266086	0.198633	-1.15828	0.246751	0.718544
RP11-23D24.2	10.6933	0.264141	0.326464	0.228146	1.15777	0.246957	0.718544
RP11-815M8.1	10.1254	-0.335334	-0.714706	0.289568	-1.15805	0.246844	0.718544
RPL26P30	60.3361	-0.210027	-0.235889	0.181361	-1.15806	0.24684	0.718544
SLC37A1	213.744	0.231815	0.268933	0.200084	1.15859	0.246623	0.718544
SOCS6	152.586	0.304982	0.429814	0.263265	1.15846	0.246677	0.718544
TXNDC11	887.355	0.167576	0.179552	0.144755	1.15765	0.247007	0.718544
VPS45	725.667	-0.142204	-0.149215	0.122784	-1.15817	0.246796	0.718544
AGAP10P	18.1042	-0.229735	-0.26574	0.19864	-1.15654	0.247461	0.718809
C19orf53	777.273	-0.108359	-0.111341	0.0936865	-1.15661	0.247433	0.718809
CTC-448F2.7	78.6094	0.121394	0.125645	0.10495	1.15668	0.247404	0.718809
EME2	12.2411	-0.335301	-0.701699	0.289863	-1.15676	0.24737	0.718809
FRY-AS1	23.518	-0.317536	-0.479467	0.274432	-1.15707	0.247245	0.718809
HCG18	229.49	-0.210207	-0.23621	0.181697	-1.15691	0.247307	0.718809
KIAA0101	23.7979	0.185235	0.201986	0.160083	1.15712	0.247223	0.718809
ZNF408	147.496	-0.303169	-0.424156	0.26207	-1.15682	0.247345	0.718809
EIF4EP2	56.1841	-0.197734	-0.218783	0.17104	-1.15607	0.247653	0.719116
RP11-638F5.2	13.5079	0.212619	0.239846	0.183901	1.15616	0.247616	0.719116
RP11-690D19.3	11.5095	0.32525	0.869805	0.281427	1.15572	0.247796	0.719318
SLC9A3R2	28.7544	0.333548	0.607468	0.288614	1.15569	0.247809	0.719318
RP3-460G2.2	10.4243	-0.318679	-0.932105	0.275827	-1.15536	0.247944	0.71946
ST13P3	28.2193	-0.193887	-0.213541	0.167806	-1.15542	0.247918	0.71946
RP3-514P16.1	8.48735	-0.307187	-0.439977	0.265952	-1.15505	0.24807	0.719577
SNORA1	14.1429	-0.324766	-0.520814	0.281147	-1.15515	0.24803	0.719577
SARAF	7467.55	0.122218	0.126579	0.105837	1.15477	0.248186	0.719787
CPQ	1435.64	-0.149631	-0.157944	0.129589	-1.15466	0.248229	0.719788
IL17RD	30.313	0.203339	0.226546	0.17614	1.15442	0.248329	0.719854
RASAL2-AS1	16.2255	-0.241898	-0.286122	0.209545	-1.15439	0.248339	0.719854
AF127577.11	10.2131	0.315419	0.962298	0.273473	1.15338	0.248753	0.71991
BACE2	15.4733	0.201336	0.223816	0.174477	1.15394	0.248524	0.71991
C9orf139	264.892	-0.256226	-0.311783	0.222105	-1.15363	0.248652	0.71991
GNL1	146.519	0.319796	0.494697	0.277255	1.15344	0.248732	0.71991
NCOA1	402.151	-0.210663	-0.237094	0.182648	-1.15338	0.248753	0.71991
OBSCN	16.503	-0.281175	-1.25208	0.243799	-1.15331	0.248785	0.71991
RPS6KC1	547.459	0.177342	0.191927	0.15374	1.15352	0.248696	0.71991
TARS	472.935	0.143472	0.150738	0.124302	1.15422	0.248408	0.71991
TARSL2	80.7761	-0.329318	-0.55928	0.285547	-1.15329	0.248791	0.71991
TFIP11	263.423	-0.256814	-0.312974	0.222699	-1.15319	0.248833	0.71991
UNC119	1155.56	-0.117141	-0.120965	0.101532	-1.15373	0.248613	0.71991
SEMA4B	428.702	-0.25138	-0.302883	0.21803	-1.15296	0.248927	0.719932
VPS18	419.279	-0.190904	-0.209635	0.165562	-1.15306	0.248884	0.719932
ASRGL1	413.566	-0.177895	-0.19269	0.15448	-1.15157	0.249496	0.720464
C10orf76	663.737	-0.169951	-0.182633	0.147524	-1.15202	0.249312	0.720464
CTC-378H22.2	173.254	-0.288524	-0.383494	0.250549	-1.15157	0.249499	0.720464
FAM106A	22.3089	0.285859	0.376539	0.248157	1.15193	0.249352	0.720464
IGF2BP2	161.038	-0.275425	-0.351549	0.239023	-1.15229	0.2492	0.720464
LINC00895	11.9559	0.227942	0.263228	0.197799	1.15239	0.24916	0.720464
MLYCD	126.443	0.302972	0.42646	0.263076	1.15165	0.249464	0.720464
RLIM	426.005	0.2227	0.255198	0.193387	1.15158	0.249494	0.720464
SVOP	31.2734	0.172955	0.186431	0.150155	1.15184	0.249386	0.720464
LY75	97.1761	0.236133	0.276668	0.205113	1.15123	0.249636	0.72061
VSIG10L	25.5536	0.314996	0.961051	0.2736	1.1513	0.249608	0.72061
UQCRFS1	2507.61	0.0908224	0.0925673	0.0789068	1.15101	0.249729	0.720752
RP13-585F24.1	64.9466	-0.141894	-0.148932	0.1233	-1.15081	0.249812	0.720856
TISP43	12.7973	0.21796	0.248013	0.189414	1.15071	0.249851	0.720856
GTPBP3	88.6043	-0.252215	-0.304755	0.219231	-1.15046	0.249956	0.721034
RN7SL73P	7.99517	-0.307078	-0.440705	0.266949	-1.15032	0.250011	0.721068
NOC2LP1	21.0748	-0.202322	-0.225448	0.175961	-1.14981	0.250222	0.721551
RBPJ	2260.6	0.137195	0.143549	0.119341	1.1496	0.25031	0.72168
SLC1A5	955.276	-0.194023	-0.213996	0.168811	-1.14935	0.250412	0.721848
MAGI3	25.7335	0.319857	0.904662	0.27837	1.14904	0.250541	0.721971
ORAI2	874.511	-0.170317	-0.183172	0.148226	-1.14904	0.25054	0.721971
FAM87B	8.2473	-0.331613	-0.740846	0.288631	-1.14892	0.25059	0.721987
HNF1A	11.9647	0.231435	0.269266	0.201557	1.14823	0.250872	0.722675
NCBP2	719.851	-0.130583	-0.136027	0.113737	-1.14811	0.250922	0.722697
RP11-305K5.1	10.9459	0.324869	0.841178	0.28311	1.1475	0.251174	0.723217
ZNF324B	19.2788	-0.329432	-0.769943	0.287096	-1.14746	0.25119	0.723217
ABRA	9.70083	0.245638	1.60852	0.215103	1.14195	0.253473	0.723407
AC002467.7	18.5962	-0.321555	-0.852731	0.281377	-1.14279	0.253126	0.723407
AC005154.6	231.892	0.181957	0.19827	0.159399	1.14152	0.253654	0.723407
ACTBP9	189.061	0.0993214	0.101657	0.0869739	1.14197	0.253467	0.723407
AL023875.1	33.9279	0.176996	0.19183	0.155022	1.14174	0.253561	0.723407
AP000654.5	9.6456	0.289459	0.387917	0.252549	1.14615	0.251734	0.723407
AP3M2	55.5458	-0.327851	-0.784067	0.286251	-1.14532	0.252075	0.723407
ATAD1	329.831	-0.272699	-0.347312	0.2384	-1.14387	0.252677	0.723407
CD63	5404.95	0.172515	0.186016	0.15053	1.14605	0.251775	0.723407
CLEC1A	37.0498	-0.316422	-0.903487	0.276997	-1.14233	0.253316	0.723407
CLECL1	34.2273	0.304128	1.03134	0.266324	1.14195	0.253476	0.723407
CLK3	1118.96	-0.109187	-0.112326	0.0956286	-1.14179	0.253543	0.723407
CTC-359D24.3	10.4657	0.31654	0.919163	0.276795	1.14359	0.252794	0.723407
DMTF1	615.015	0.197911	0.219554	0.172936	1.14442	0.25245	0.723407
DNAJC4	449.016	0.118087	0.1221	0.103444	1.14156	0.253637	0.723407
EPB41L4A-AS1	91.37	0.327682	0.563925	0.286153	1.14513	0.252155	0.723407
GS1-174L6.4	11.7988	0.242941	0.288958	0.212089	1.14547	0.252016	0.723407
HES6	45.796	-0.31573	-0.483864	0.276388	-1.14234	0.253311	0.723407
ID2	1946.04	0.263038	0.327266	0.230378	1.14177	0.25355	0.723407
LEKR1	20.135	-0.332474	-0.670896	0.290118	-1.146	0.251797	0.723407
MICA	102.552	0.28148	0.367662	0.245722	1.14552	0.251993	0.723407
MRPS34	949.063	-0.134096	-0.140097	0.117488	-1.14137	0.253718	0.723407
MSTO1	92.5202	-0.302349	-0.429345	0.264891	-1.14141	0.253699	0.723407
NBPF10	271.643	0.179165	0.194588	0.156719	1.14323	0.252945	0.723407
NFKBIZ	2482.76	-0.249144	-0.300381	0.218304	-1.14127	0.253757	0.723407
PAX8	14.4455	0.279805	1.25762	0.244831	1.14285	0.253101	0.723407
PDCL3P5	25.6225	0.231218	0.269114	0.201868	1.14539	0.252046	0.723407
PTPN2P1	79.9031	0.154357	0.163755	0.134903	1.14421	0.252536	0.723407
RBM14	330.512	-0.249084	-0.2997	0.21746	-1.14543	0.252032	0.723407
RCCD1	26.7349	-0.315094	-0.920844	0.275512	-1.14367	0.252761	0.723407
RGPD5	56.9325	0.276252	0.354755	0.240854	1.14697	0.251394	0.723407
RN7SL740P	10.6884	0.242318	0.288123	0.21227	1.14155	0.25364	0.723407
RP11-130L8.3	20.2766	-0.21534	-0.244575	0.188259	-1.14385	0.252687	0.723407
RP11-139I14.2	13.9544	0.216152	0.245602	0.188507	1.14665	0.251524	0.723407
RP11-307L3.2	263.765	0.0761034	0.0771306	0.066511	1.14422	0.252531	0.723407
RP11-466F5.8	11.7619	0.269444	0.340279	0.235671	1.1433	0.252913	0.723407
RP11-467D6.1	19.17	-0.325816	-0.550412	0.285224	-1.14231	0.253323	0.723407
RP11-519G16.2	10.9682	0.234334	0.274342	0.204681	1.14488	0.25226	0.723407
RP4-605O3.4	18.1866	0.273663	0.350247	0.239604	1.14215	0.253393	0.723407
RRP12	534.511	0.237148	0.279285	0.207649	1.14206	0.253429	0.723407
SEC24B-AS1	23.4197	-0.292701	-0.398497	0.256308	-1.14199	0.253458	0.723407
SETP14	49.5211	-0.187806	-0.20596	0.164564	-1.14124	0.253771	0.723407
SH3BP5-AS1	95.3423	-0.27975	-0.363414	0.244204	-1.14556	0.251978	0.723407
SLC35F6	1096.43	0.132626	0.138419	0.116194	1.14142	0.253694	0.723407
SOCS3	1725.13	-0.303803	-0.434315	0.266101	-1.14168	0.253586	0.723407
SSFA2	824.114	0.161612	0.172582	0.141564	1.14162	0.253613	0.723407
STAG3L4	214.952	0.187768	0.205842	0.164172	1.14372	0.252738	0.723407
STX17	234.443	0.215263	0.244407	0.187941	1.14537	0.252055	0.723407
TPST1	83.9037	0.302965	1.04459	0.265078	1.14293	0.253068	0.723407
UPF2	438.266	0.167393	0.179651	0.146299	1.14418	0.252548	0.723407
WHAMM	295.568	-0.222808	-0.255942	0.194823	-1.14365	0.25277	0.723407
WIPI2	704.78	0.178251	0.19329	0.155408	1.14699	0.251387	0.723407
XXbac-B562F10.11	15.1817	-0.255919	-0.312869	0.223716	-1.14395	0.252646	0.723407
YTHDF1	411.706	-0.269885	-0.340665	0.235487	-1.14607	0.251766	0.723407
YTHDF2P1	171.452	-0.133954	-0.139914	0.117112	-1.14381	0.252701	0.723407
ZG16B	81.4505	-0.332069	-0.623357	0.289515	-1.14698	0.251389	0.723407
ZNF343	60.2564	-0.332011	-0.633599	0.289798	-1.14567	0.251934	0.723407
ZNF546	37.3599	-0.319163	-0.500218	0.278918	-1.14429	0.252503	0.723407
HIC1	16.8705	0.283003	1.22142	0.248028	1.14101	0.253865	0.723425
MRPL12	42.9989	-0.239262	-0.282896	0.209689	-1.14103	0.253858	0.723425
BEND3	18.0515	-0.329939	-0.710386	0.28939	-1.14012	0.254236	0.723751
CCDC88B	428.878	-0.162402	-0.1736	0.142532	-1.1394	0.254535	0.723751
CHKA	121.082	-0.290708	-0.393811	0.255145	-1.13938	0.254543	0.723751
CHPT1	1115.26	-0.296253	-0.40973	0.259732	-1.14061	0.254032	0.723751
CMC2	363.717	0.15029	0.15898	0.131873	1.13966	0.254429	0.723751
CTD-2349P21.10	21.8174	-0.298129	-0.416342	0.26164	-1.13946	0.25451	0.723751
IP6K2	397.539	-0.258005	-0.317465	0.226438	-1.13941	0.254533	0.723751
LDHA	5784.73	0.163789	0.175288	0.143649	1.1402	0.254203	0.723751
PPWD1	328.823	0.225787	0.260984	0.198157	1.13943	0.254522	0.723751
RHOU	296.238	0.287392	0.384835	0.252209	1.1395	0.254496	0.723751
RP11-196G11.2	8.80469	0.319642	0.509948	0.280424	1.13985	0.254348	0.723751
RP11-243A14.1	14.2772	0.207782	0.233702	0.182231	1.14021	0.254198	0.723751
ST14	720.177	0.230187	0.268002	0.201959	1.13977	0.254381	0.723751
CTB-131K11.1	18.2465	-0.330406	-0.643665	0.290017	-1.13926	0.254593	0.723771
DCAF10	466.189	0.185835	0.203454	0.163169	1.13891	0.254741	0.724067
RBM22	895.874	0.133438	0.139377	0.117186	1.13868	0.254836	0.72409
RP11-93O14.3	11.1196	0.325676	0.789717	0.285987	1.13878	0.254797	0.72409
ANKRD11	240.341	0.192831	0.212858	0.169378	1.13847	0.254926	0.724224
BCL6	1174.25	0.222533	0.256009	0.195582	1.1378	0.255203	0.724849
GDPD3	12.9381	-0.325632	-0.77902	0.286212	-1.13773	0.255234	0.724849
MT-TD	14.5425	0.295649	0.409294	0.259902	1.13754	0.255314	0.724954
CTD-2341M24.1	16.6599	0.32983	0.68286	0.290001	1.13734	0.255396	0.725063
CDKN1C	9.73724	-0.325538	-0.77915	0.286294	-1.13708	0.255506	0.725081
CXorf38	1184.38	0.161155	0.172125	0.141735	1.13701	0.255533	0.725081
TFAP4	29.3564	-0.329768	-0.641976	0.290019	-1.13706	0.255515	0.725081
RP11-568N6.1	23.4762	-0.317418	-0.875424	0.279206	-1.13686	0.255596	0.725139
ABCC6P2	9.73593	-0.316901	-0.49638	0.278805	-1.13664	0.255689	0.725154
HNRNPH2	2228.92	-0.126418	-0.131438	0.111214	-1.13671	0.255658	0.725154
SUN3	12.9348	0.246429	0.296147	0.216824	1.13654	0.255732	0.725154
BMT2	316.935	0.214652	0.244069	0.188897	1.13634	0.255812	0.725258
TMEM254	283.009	0.23377	0.27425	0.205743	1.13622	0.255863	0.725277
FAM53A	13.9029	-0.305031	-0.987627	0.268536	-1.1359	0.255997	0.725535
SIK1	34.7246	-0.328169	-0.602953	0.289001	-1.13553	0.256152	0.725852
EXOC7	1749.92	0.121591	0.126049	0.107166	1.13461	0.256539	0.726578
RP11-206F17.2	37.2784	0.2084	0.235001	0.183661	1.1347	0.256499	0.726578
UBOX5	193.148	0.226196	0.262025	0.199327	1.1348	0.25646	0.726578
LINC01482	21.4458	0.232341	0.272018	0.204801	1.13447	0.256598	0.72662
RPS19	3223	0.112885	0.116417	0.0995223	1.13427	0.256682	0.726735
C5orf42	31.784	0.322766	0.809102	0.284611	1.13406	0.256768	0.726857
C12orf76	180.225	-0.234507	-0.275702	0.206839	-1.13377	0.256892	0.727083
NOP14-AS1	67.3303	0.316396	0.497782	0.279106	1.1336	0.256961	0.727142
ZNF77	23.9117	-0.307457	-0.957688	0.271243	-1.13351	0.257	0.727142
TSTD1	75.4718	-0.261909	-0.326304	0.2311	-1.13331	0.257082	0.727251
AC074289.1	242.349	0.213518	0.24262	0.188502	1.13271	0.257336	0.727668
RP11-34P13.7	9.13464	-0.325566	-0.575284	0.2874	-1.1328	0.257299	0.727668
TNFAIP8L3	14.1203	0.232175	0.271747	0.204983	1.13265	0.25736	0.727668
AC015969.3	16.9835	0.296002	0.412752	0.261383	1.13245	0.257447	0.727712
NAIP	1664.36	0.193984	0.214702	0.171305	1.13239	0.257471	0.727712
OLA1P1	47.8054	-0.170039	-0.183293	0.150171	-1.1323	0.257507	0.727712
ATP1B3P1	22.037	0.213246	0.242356	0.188348	1.1322	0.257552	0.727716
APCDD1	30.2078	-0.322302	-0.540974	0.28483	-1.13156	0.257819	0.727881
C11orf71	12.238	0.249098	0.301562	0.220083	1.13184	0.257703	0.727881
DHDDS	298.059	0.236086	0.278627	0.208668	1.1314	0.257888	0.727881
FNIP2	155.885	0.282594	0.374912	0.24983	1.13115	0.257993	0.727881
IGFBP7	817.098	0.173288	0.18741	0.153154	1.13146	0.25786	0.727881
RP11-134G8.5	25.7985	0.253268	0.309589	0.223908	1.13112	0.258003	0.727881
SAP130	338.713	-0.235293	-0.277274	0.208013	-1.13114	0.257995	0.727881
ZBTB3	70.9088	0.260726	0.32427	0.230422	1.13152	0.257838	0.727881
ZNF385A	1508.99	0.145852	0.153865	0.128923	1.13131	0.257926	0.727881
LSM3	849.009	-0.105477	-0.108354	0.0932792	-1.13077	0.258151	0.728176
CARMN	44.6443	0.135521	0.141853	0.119872	1.13055	0.258245	0.728317
EIF1AX	897.209	-0.141746	-0.14907	0.12541	-1.13026	0.258368	0.728448
FAM92A1	43.637	0.327821	0.660661	0.290128	1.12992	0.25851	0.728448
SLTM	1162.69	0.149375	0.158054	0.132169	1.13018	0.258401	0.728448
SUMO1	1978.55	0.0780707	0.0792104	0.0690912	1.12997	0.25849	0.728448
SYPL1	1240.72	-0.138198	-0.14495	0.122292	-1.13007	0.258448	0.728448
RNLS	48.6587	0.312529	0.481032	0.276635	1.12975	0.258582	0.728528
IGSF8	171.898	0.210597	0.23857	0.186585	1.12869	0.259028	0.728722
IRF5	3394.92	0.0980235	0.100325	0.0868658	1.12845	0.259131	0.728722
KDM2B	243.909	-0.261405	-0.32621	0.23157	-1.12884	0.258966	0.728722
REXO4	143.451	-0.258396	-0.320136	0.228942	-1.12865	0.259046	0.728722
RP11-9L18.2	232.819	-0.109582	-0.112835	0.0971088	-1.12845	0.25913	0.728722
RP5-906C1.1	17.9339	-0.327068	-0.625377	0.289838	-1.12845	0.259129	0.728722
2019-09-15	2189.27	0.0963544	0.0985358	0.0853707	1.12866	0.259042	0.728722
SMG9	197.094	-0.209468	-0.236828	0.185543	-1.12894	0.258922	0.728722
SNX5P1	30.6695	-0.224771	-0.260346	0.199035	-1.12931	0.258769	0.728722
SSTR2	68.3968	-0.122372	-0.126963	0.10838	-1.1291	0.258855	0.728722
ZNF43	118.53	0.302862	0.43914	0.268284	1.12889	0.258946	0.728722
ABHD11	255.129	0.220047	0.252896	0.195054	1.12813	0.259264	0.728905
ELAC2	580.538	0.186966	0.205377	0.165737	1.12809	0.259284	0.728905
TLL2	9.42078	-0.296779	-0.416774	0.263121	-1.12792	0.259354	0.728981
QKI	816.725	-0.149789	-0.158589	0.132849	-1.12751	0.259525	0.729338
ACKR2	12.5414	0.29101	0.400433	0.258175	1.12718	0.259667	0.729437
PCCB	417.405	0.154369	0.164085	0.136935	1.12731	0.259611	0.729437
TMA16	165.158	-0.213727	-0.243283	0.189622	-1.12712	0.259692	0.729437
SNRPD1	542.865	-0.113317	-0.116942	0.100586	-1.12656	0.259927	0.729975
CTD-2006C1.2	88.2795	-0.201074	-0.224883	0.178512	-1.12639	0.259999	0.730037
MTX2	189.707	-0.207943	-0.234769	0.184652	-1.12613	0.26011	0.730037
PGAM1P5	11.2097	0.235654	0.278462	0.209282	1.12601	0.260161	0.730037
SERGEF	178.991	-0.17466	-0.189324	0.155102	-1.1261	0.260122	0.730037
SLU7	1052.42	0.183542	0.2009	0.163004	1.12599	0.260168	0.730037
DDX27	559.314	-0.138675	-0.145557	0.123197	-1.12563	0.260322	0.730346
SLC45A4	30.5934	0.326476	0.657791	0.290129	1.12528	0.26047	0.730639
LATS2	223.581	-0.190709	-0.210544	0.16952	-1.12499	0.260593	0.73086
ALG8	430.094	-0.267764	-0.340806	0.238156	-1.12432	0.260877	0.731223
CLEC4E	1334.77	0.222369	0.256831	0.197736	1.12457	0.260771	0.731223
CTD-2583A14.11	10.7321	-0.287849	-0.392189	0.256001	-1.12441	0.260841	0.731223
EZH2	113.001	0.303342	0.444056	0.269812	1.12427	0.260897	0.731223
AC011330.5	21.2776	0.318772	0.813083	0.283843	1.12306	0.261414	0.731318
AC133644.2	15.2698	0.307602	0.933213	0.273864	1.12319	0.261356	0.731318
DGKZP1	252.615	-0.138751	-0.145679	0.123515	-1.12336	0.261286	0.731318
LACTB2	151.203	-0.241977	-0.289855	0.21545	-1.12312	0.261386	0.731318
LINC01443	12.3906	0.22206	0.256456	0.197658	1.12345	0.261246	0.731318
LRRC45	79.5272	-0.313668	-0.492544	0.279121	-1.12377	0.261109	0.731318
RP11-420J11.1	9.24653	-0.306429	-0.456687	0.272802	-1.12326	0.261326	0.731318
RP11-700A24.1	56.1968	0.162749	0.174401	0.144895	1.12323	0.261342	0.731318
TMEM64	43.9768	0.323218	0.74624	0.287782	1.12314	0.26138	0.731318
TTLL7	11.4534	-0.268768	-0.34359	0.23919	-1.12366	0.261158	0.731318
ZKSCAN5	138.357	0.325504	0.69634	0.289615	1.12392	0.261047	0.731318
RP11-231E6.1	11.599	0.241925	0.289664	0.215439	1.12294	0.261465	0.731339
AC004453.8	101.342	-0.125415	-0.130445	0.111746	-1.12232	0.261725	0.731362
AC009967.3	12.4999	0.230341	0.269867	0.205279	1.12209	0.261824	0.731362
CSRNP2	72.8385	0.318725	0.529583	0.283889	1.12271	0.261562	0.731362
CTD-3214H19.6	8.15866	0.311522	0.892858	0.277596	1.12221	0.261772	0.731362
EXOSC1	539.791	-0.127845	-0.133195	0.113913	-1.12231	0.261732	0.731362
MOCS3	104.794	0.289993	0.39894	0.258432	1.12212	0.261811	0.731362
RPP38	297.453	0.210711	0.239111	0.187675	1.12275	0.261545	0.731362
USP32P3	9.71161	0.292948	0.408716	0.260995	1.12243	0.26168	0.731362
CNBP	10069.5	0.0914778	0.0933597	0.0815442	1.12182	0.261939	0.73151
PRR16	15.2179	0.301284	0.989547	0.268582	1.12176	0.261965	0.73151
PPP4R2	443.105	-0.229918	-0.269269	0.205002	-1.12154	0.262058	0.731641
RNF220	640.224	-0.136061	-0.142593	0.12133	-1.12142	0.26211	0.731641
RP3-394A18.1	407.016	0.156245	0.166477	0.139338	1.12134	0.262143	0.731641
ANAPC2	280.889	0.1863	0.204772	0.166205	1.1209	0.262328	0.731817
CAMLG	524.504	-0.15537	-0.165423	0.138622	-1.12082	0.262364	0.731817
GOLGA6L4	12.2419	0.319548	0.792886	0.285112	1.12078	0.262382	0.731817
ORC5	203.995	-0.304547	-0.450817	0.271713	-1.12084	0.262355	0.731817
BCL2L1	192.402	-0.227071	-0.264697	0.202659	-1.12046	0.262517	0.731827
FRG1KP	17.8504	0.233532	0.275694	0.208409	1.12055	0.26248	0.731827
WDR45B	952.445	0.180656	0.197297	0.161226	1.12051	0.262497	0.731827
POTEJ	387.032	0.092672	0.0946355	0.0827173	1.12035	0.262567	0.731843
RP11-433J8.1	9.77308	0.235923	0.279649	0.210665	1.1199	0.262757	0.732129
RP11-556N4.1	18.0267	0.211836	0.240943	0.189156	1.1199	0.262755	0.732129
RNF135	1864.86	0.0975212	0.099823	0.0870889	1.11979	0.262803	0.732136
C19orf35	130.492	0.284249	0.383321	0.253881	1.11962	0.262877	0.73222
SNORD14B	31.9382	-0.295646	-0.417888	0.264125	-1.11934	0.262993	0.732421
NFKBIA	9897.17	-0.2509	-0.306903	0.22417	-1.11924	0.263039	0.732426
CTB-41I6.1	13.9307	-0.320998	-0.557284	0.286838	-1.11909	0.263101	0.732475
ATG2B	86.0445	-0.273362	-0.355291	0.244397	-1.11851	0.263347	0.732826
FOXP1	1172.56	-0.146265	-0.154559	0.13077	-1.11849	0.263359	0.732826
LINC00330	8.91527	0.266188	0.338705	0.237951	1.11867	0.263282	0.732826
KCNAB2	1601.4	0.120035	0.124451	0.107351	1.11815	0.263505	0.732988
RP11-158L12.6	33.1318	0.148141	0.156791	0.132485	1.11817	0.263494	0.732988
METTL21A	476.81	-0.137213	-0.143969	0.122751	-1.11781	0.263648	0.733141
PGK1	11274.7	0.108123	0.111306	0.0967193	1.1179	0.263609	0.733141
RP11-50C13.1	20.0367	0.321623	0.573324	0.28782	1.11744	0.263805	0.733457
ADPRH	522.066	0.226465	0.264121	0.202824	1.11656	0.264184	0.733898
CTD-2260A17.2	31.9813	0.320277	0.761204	0.2868	1.11673	0.264111	0.733898
KCNRG	16.6294	0.317147	0.526981	0.283959	1.11687	0.264048	0.733898
RHOXF1-AS1	8.51658	0.25597	0.317175	0.229206	1.11677	0.264093	0.733898
SHFM1P1	24.2276	0.196094	0.218366	0.175618	1.11659	0.264169	0.733898
ARID4B	1381.99	0.137961	0.144862	0.12358	1.11637	0.264264	0.733997
KBTBD6	64.6484	-0.285941	-0.38918	0.256242	-1.1159	0.264464	0.734433
GLRXP3	30.8068	-0.272224	-1.2058	0.24399	-1.11572	0.264543	0.734527
LINC01278	127.76	-0.288361	-0.396541	0.258477	-1.11561	0.264587	0.734529
WTH3DI	123.858	-0.129792	-0.135488	0.11636	-1.11544	0.264662	0.734615
ITPK1	1425.94	0.136308	0.142962	0.122231	1.11517	0.264778	0.734813
PYGL	2184.72	-0.157833	-0.168546	0.141574	-1.11484	0.26492	0.734962
RP11-318C24.1	19.9169	-0.21212	-0.241732	0.19026	-1.11489	0.264896	0.734962
CDYL2	19.2643	-0.301114	-0.953041	0.270165	-1.11456	0.265041	0.735176
ADGRG5	8.66007	-0.18924	-2.24273	0.16981	-1.11442	0.265101	0.73522
C1orf54	74.2398	-0.275288	-0.361387	0.247222	-1.11352	0.265483	0.735507
EPS8	86.3904	0.322028	0.707972	0.289092	1.11393	0.26531	0.735507
GRB10	41.9197	0.299729	0.97614	0.269099	1.11382	0.265354	0.735507
SNRPD3	906.973	-0.0862206	-0.0878127	0.0774389	-1.1134	0.265536	0.735507
USP20	132.128	-0.296348	-0.42387	0.266176	-1.11335	0.265557	0.735507
ZNF577	25.599	-0.315284	-0.51777	0.283161	-1.11344	0.265518	0.735507
ZNF624	86.7566	0.291513	1.04955	0.261812	1.11345	0.265517	0.735507
ZNHIT2	81.1978	0.231854	0.273318	0.208133	1.11397	0.265292	0.735507
AC083899.3	62.7282	-0.217934	-0.250793	0.195797	-1.11306	0.265683	0.735604
GALNT11	437.004	-0.196804	-0.219549	0.17684	-1.11289	0.265755	0.735604
LPIN2	306.926	0.208323	0.236218	0.18721	1.11278	0.265803	0.735604
MAS1	24.8134	0.184587	0.202741	0.165883	1.11276	0.265813	0.735604
RP11-205A8.4	11.5768	0.257625	0.321571	0.231452	1.11308	0.265674	0.735604
MS4A2	8.43356	0.250594	0.307594	0.225232	1.11261	0.265878	0.735663
RP11-606P2.1	12.4736	0.223285	0.259215	0.200715	1.11245	0.265944	0.735724
CCDC69	2085.59	0.146947	0.155486	0.132178	1.11173	0.266252	0.736455
BEAN1	14.4002	-0.318074	-0.5498	0.286493	-1.11023	0.266898	0.736533
BHLHB9	10.654	0.321978	0.668189	0.290001	1.11027	0.266885	0.736533
COPS7B	305.016	-0.274842	-0.360943	0.247368	-1.11106	0.266541	0.736533
DHRS12	179.133	-0.16279	-0.174767	0.146625	-1.11025	0.266892	0.736533
FARSB	347.833	-0.159294	-0.170422	0.143373	-1.11104	0.26655	0.736533
METTL12	14.5815	0.312554	0.503892	0.281446	1.11053	0.266771	0.736533
MRPL42	891.209	0.148982	0.15792	0.13408	1.11114	0.266506	0.736533
RP11-133K1.12	15.2218	-0.301986	-0.447551	0.271748	-1.11127	0.266452	0.736533
RP11-410L14.2	27.5126	-0.271846	-0.35393	0.244796	-1.1105	0.266784	0.736533
RP11-51J9.5	84.0953	-0.228928	-0.26861	0.206019	-1.1112	0.266483	0.736533
RPL8	4219.92	-0.107029	-0.110158	0.0964019	-1.11023	0.266899	0.736533
RPS25	1911.47	-0.0914063	-0.093323	0.0823022	-1.11062	0.266733	0.736533
TGIF2	311.277	0.169657	0.183404	0.152778	1.11048	0.266791	0.736533
ZNF670	36.9298	0.301446	0.947691	0.271498	1.11031	0.266866	0.736533
IRAK3	1727.01	0.188245	0.207859	0.169605	1.10991	0.26704	0.7368
NAPEPLD	90.0272	-0.283537	-0.384668	0.255517	-1.10966	0.267147	0.736973
GOLGA2	168.906	0.224815	0.262116	0.202623	1.10952	0.267205	0.737013
MVB12B	228.143	0.289315	0.402595	0.260801	1.10933	0.267287	0.737115
AL133243.4	19.0052	-0.252001	-0.310715	0.227217	-1.10908	0.267398	0.737178
MCCC1	348.433	-0.218862	-0.252563	0.197327	-1.10913	0.267373	0.737178
GS1-124K5.11	116.404	0.174064	0.189082	0.156972	1.10889	0.267478	0.737278
LAMB1	27.3457	0.320488	0.592801	0.289088	1.10862	0.267595	0.737359
RP11-351C21.2	23.0463	-0.315155	-0.525977	0.284304	-1.10851	0.26764	0.737359
SNAP29	1141.05	0.165323	0.177985	0.149138	1.10852	0.267636	0.737359
LINC00958	8.94169	0.244477	0.296551	0.220581	1.10833	0.267719	0.737455
C21orf2	66.2356	-0.251729	-0.310332	0.227307	-1.10744	0.268104	0.737726
ELOVL3	68.0472	0.321022	0.677147	0.289812	1.10769	0.267995	0.737726
EPPIN	13.6809	0.248419	0.304125	0.224329	1.10739	0.268127	0.737726
GRIK2	15.4015	0.201684	0.226809	0.18211	1.10749	0.268084	0.737726
LIMA1	17.2808	-0.31898	-0.566663	0.28789	-1.10799	0.267865	0.737726
SLC22A4	201.701	0.210074	0.239183	0.189636	1.10777	0.267959	0.737726
UBR4	589.345	0.168318	0.181791	0.151994	1.1074	0.268121	0.737726
RP11-666F17.1	9.77805	-0.292289	-1.00836	0.263998	-1.10716	0.268223	0.737868
C11orf21	817.784	-0.154434	-0.164568	0.139508	-1.10699	0.268299	0.737868
IPO5	407.088	-0.190401	-0.210931	0.172035	-1.10676	0.2684	0.737868
JADE1	380.642	-0.251165	-0.309452	0.226939	-1.10675	0.2684	0.737868
RP11-81H14.1	17.197	0.200459	0.225081	0.1811	1.1069	0.268338	0.737868
ZNF131	267.124	-0.169054	-0.182739	0.152763	-1.10664	0.26845	0.737884
AC093690.1	16.6911	-0.32078	-0.619574	0.289947	-1.10634	0.268579	0.738117
RP11-104N10.2	34.7467	-0.288263	-0.400357	0.260591	-1.10619	0.268643	0.738172
CTD-2587M2.1	18.517	0.290707	0.409037	0.262833	1.10605	0.268704	0.738217
ERLIN1	655.535	0.23694	0.283087	0.21428	1.10575	0.268834	0.738452
AC099850.1	15.5696	-0.311672	-0.504237	0.282041	-1.10506	0.269134	0.738789
AKR7A2	728.824	-0.155839	-0.166319	0.141022	-1.10507	0.26913	0.738789
NCKAP1L	1369.7	0.12667	0.132041	0.114622	1.10512	0.269109	0.738789
TRIB1	1035.47	-0.312002	-0.506646	0.282285	-1.10527	0.269042	0.738789
CTD-2270L9.2	13.4922	0.245199	0.298425	0.221973	1.10464	0.269317	0.738966
LZIC	288.226	-0.164336	-0.176835	0.14876	-1.10471	0.269286	0.738966
ZBTB38	221.2	-0.282624	-0.384002	0.25586	-1.1046	0.269331	0.738966
CACNG8	41.2725	0.140814	0.148343	0.12753	1.10416	0.269523	0.73902
PATZ1	56.209	-0.301678	-0.451358	0.273222	-1.10415	0.269528	0.73902
RANBP10	109.825	-0.315576	-0.537815	0.28576	-1.10434	0.269446	0.73902
TSPYL5	10.9427	0.250221	1.41018	0.226607	1.10421	0.269503	0.73902
WBP1	19.3601	-0.213129	-0.243972	0.193058	-1.10396	0.269609	0.73912
AC008810.1	13.6239	0.23789	0.285041	0.215546	1.10366	0.269741	0.739256
MT1X	93.3303	0.252596	0.313012	0.228917	1.10344	0.269836	0.739256
PIGP	122.141	-0.199133	-0.223368	0.180463	-1.10345	0.26983	0.739256
RP11-661A12.8	28.5013	0.320149	0.635591	0.290105	1.10357	0.269782	0.739256
HMGB1P10	144.358	-0.0761289	-0.0772388	0.0690248	-1.10292	0.270061	0.739692
HSPE1P25	11.4513	-0.26201	-0.332739	0.237571	-1.10287	0.270084	0.739692
RP13-516M14.8	57.3816	-0.226237	-0.265012	0.205186	-1.1026	0.270203	0.739898
OR7E66P	12.6934	0.261311	0.331299	0.237058	1.10231	0.270327	0.739907
RNF165	12.8139	0.264683	0.339243	0.240123	1.10228	0.27034	0.739907
UBALD2	73.4318	0.221152	0.256865	0.200607	1.10241	0.270282	0.739907
MSRB1	3014.62	0.163414	0.175762	0.148282	1.10205	0.270439	0.740057
AL133243.2	90.0571	-0.265014	-0.33987	0.240526	-1.10181	0.270544	0.740103
RP11-399K21.12	16.3185	-0.316034	-0.549345	0.286813	-1.10188	0.270513	0.740103
AGPAT4	171.195	-0.295241	-0.426767	0.268012	-1.1016	0.270638	0.740237
ZMIZ1-AS1	8.45727	-0.256074	-1.30561	0.232519	-1.1013	0.270765	0.740464
CAPN15	107.247	-0.222431	-0.258935	0.202001	-1.10114	0.270837	0.740488
DOCK11	1062.62	-0.164384	-0.176999	0.149293	-1.10108	0.270862	0.740488
ORC6	27.8238	0.299598	0.445745	0.272177	1.10074	0.271008	0.740572
TXN2	1387.94	-0.100041	-0.102622	0.0908795	-1.10081	0.270981	0.740572
ZNF571	8.34724	-0.319344	-0.636861	0.290128	-1.1007	0.271026	0.740572
UBTF	284.519	-0.243443	-0.295588	0.221197	-1.10057	0.271084	0.740607
PHBP19	33.51	0.31581	0.552406	0.286987	1.10043	0.271144	0.74065
H2BFS	19.3961	0.243085	0.29506	0.221134	1.09927	0.271651	0.740791
REEP4	757.031	0.11267	0.116421	0.102433	1.09994	0.271357	0.740791
RP11-796G6.1	55.2781	-0.139689	-0.147104	0.127048	-1.09949	0.271553	0.740791
RPSAP45	13.0939	-0.212478	-0.243364	0.193293	-1.09925	0.271658	0.740791
SEC22A	176.373	0.254134	0.316926	0.2312	1.09919	0.271684	0.740791
SERPINB9P1	30.9674	-0.304132	-0.466826	0.27655	-1.09974	0.271447	0.740791
SKIV2L	300.405	-0.253319	-0.314977	0.230272	-1.10009	0.271295	0.740791
STIL	9.58024	0.311922	0.516604	0.283516	1.10019	0.271248	0.740791
SULT1B1	622.91	0.17992	0.197107	0.163681	1.09921	0.271678	0.740791
TSIX	104.404	-0.133598	-0.140041	0.121511	-1.09948	0.271561	0.740791
ZNF12	145.637	-0.247833	-0.304111	0.225378	-1.09963	0.271493	0.740791
RP11-274J2.1	11.8121	-0.29063	-0.411907	0.264485	-1.09885	0.271832	0.741074
CBR3-AS1	74.9195	-0.12439	-0.129526	0.113278	-1.0981	0.272161	0.741194
CD84	706.219	-0.256833	-0.322606	0.233827	-1.09839	0.272033	0.741194
FAM122C	25.6874	-0.28992	-0.4098	0.26401	-1.09814	0.272142	0.741194
LRSAM1	305.755	0.202993	0.22927	0.184832	1.09826	0.272092	0.741194
PSTPIP1	1276.29	0.152263	0.162114	0.138617	1.09844	0.272011	0.741194
RP11-69I8.2	11.0469	0.244603	0.298579	0.222784	1.09794	0.27223	0.741194
TIMELESS	51.7399	-0.316536	-0.717145	0.288136	-1.09856	0.271959	0.741194
TWSG1	161.208	-0.312138	-0.520254	0.284295	-1.09794	0.272232	0.741194
NPAT	244.116	-0.188209	-0.208337	0.171446	-1.09777	0.272303	0.741268
MDM4	1308.36	0.167421	0.180943	0.152574	1.09731	0.272505	0.741579
TIMM9	128.559	-0.196077	-0.219349	0.178689	-1.09731	0.272507	0.741579
ATP5L	3215.69	-0.0731709	-0.0741639	0.0666955	-1.09709	0.272603	0.74172
DPYD-IT1	13.8944	-0.24236	-0.294165	0.221056	-1.09638	0.272914	0.742051
HTRA4	9.83502	0.243164	0.295658	0.221776	1.09644	0.272886	0.742051
NEAT1	4544.42	0.276551	0.370385	0.252258	1.0963	0.272947	0.742051
PA2G4	586.158	-0.118665	-0.123109	0.108231	-1.09641	0.272901	0.742051
TXNDC2	14.4303	-0.271133	-1.15376	0.247267	-1.09652	0.272852	0.742051
ARL4C	83.6225	-0.311802	-0.776975	0.284469	-1.09609	0.273041	0.742065
TSC22D3	12871.9	-0.237394	-0.285061	0.21658	-1.0961	0.273034	0.742065
IMPDH2	209.802	-0.269621	-0.352338	0.246021	-1.09592	0.273112	0.742136
DDHD1	347.77	-0.208644	-0.237852	0.190447	-1.09555	0.273277	0.742389
TAMM41	101.262	-0.317146	-0.594663	0.289496	-1.09551	0.273294	0.742389
CTD-2251F13.1	11.402	0.256418	0.322494	0.234151	1.0951	0.273474	0.742395
GRIP1	8.36018	0.212528	1.8449	0.194021	1.09538	0.273348	0.742395
RPS15P5	32.1835	0.161783	0.173891	0.147717	1.09523	0.273417	0.742395
STAG3L2	170.081	-0.149502	-0.158839	0.136511	-1.09517	0.273442	0.742395
ACAD9	282.529	0.175955	0.192049	0.160767	1.09447	0.27375	0.742448
ANKDD1A	56.5302	0.271762	0.358811	0.248566	1.09332	0.274253	0.742448
ATG4D	176.225	0.221409	0.25802	0.202367	1.0941	0.273913	0.742448
CALM2P2	259.423	0.0861168	0.0877615	0.0786753	1.09458	0.273699	0.742448
CHST13	303.151	0.288127	0.405843	0.263185	1.09477	0.273617	0.742448
CTD-2270P14.2	93.4765	0.271196	0.357484	0.248107	1.09306	0.274367	0.742448
EIF2S2P3	38.3236	-0.174004	-0.189588	0.15918	-1.09313	0.274339	0.742448
INTS10	753.253	-0.147383	-0.156311	0.134669	-1.09441	0.273776	0.742448
LINC00649	58.9041	0.16325	0.17581	0.149318	1.0933	0.27426	0.742448
LINC00893	21.3753	0.314865	0.561103	0.287797	1.09405	0.273932	0.742448
LL21NC02-1C16.2	45.0517	-0.296204	-0.43613	0.270912	-1.09336	0.274236	0.742448
MIR1244-3	117.984	-0.126093	-0.131524	0.115361	-1.09302	0.274383	0.742448
MRPS26	314.182	-0.175441	-0.191376	0.160358	-1.09405	0.273932	0.742448
PLAUR	4744.51	-0.167985	-0.18175	0.153537	-1.0941	0.273909	0.742448
PRAM1	2074.42	0.115755	0.11989	0.10589	1.09317	0.274321	0.742448
SAMD4B	125.733	0.235029	0.281203	0.214892	1.0937	0.274085	0.742448
TMTC1	53.9789	-0.314381	-0.550567	0.287216	-1.09458	0.273701	0.742448
TRAPPC8	499.14	-0.157957	-0.169191	0.144491	-1.0932	0.274307	0.742448
TRMT112P6	77.8975	-0.117633	-0.121991	0.107622	-1.09302	0.274384	0.742448
USP1	436.484	-0.218539	-0.253367	0.199832	-1.09362	0.274124	0.742448
RETN	217.74	0.297396	0.442106	0.272144	1.09279	0.274486	0.742603
NIT2	312.664	-0.102513	-0.105341	0.09382	-1.09265	0.274546	0.742646
CD7	8.38915	0.307927	0.816157	0.281854	1.0925	0.274611	0.742702
CTB-58E17.1	23.9866	-0.316719	-0.655074	0.289969	-1.09225	0.274723	0.742806
METAP2	520.266	-0.179355	-0.196614	0.16422	-1.09217	0.274759	0.742806
WDR76	19.4918	-0.276664	-0.371547	0.253329	-1.09211	0.274783	0.742806
NF2	484.337	-0.1627	-0.175127	0.149005	-1.09191	0.274871	0.742922
RNASE10	12.068	0.240317	0.290887	0.220166	1.09153	0.275041	0.743142
SSR4	1322.78	0.0990129	0.101558	0.0907025	1.09162	0.274999	0.743142
CORO1C	3674.86	0.103701	0.106644	0.0950472	1.09104	0.275253	0.743378
DUSP11	575.817	0.169108	0.183283	0.154976	1.09119	0.275191	0.743378
U47924.31	12.3897	-0.316151	-0.601589	0.289775	-1.09102	0.275262	0.743378
MED13	304.823	0.216023	0.24964	0.198019	1.09092	0.275309	0.743382
EPC2	99.2742	-0.278551	-0.378057	0.25559	-1.08984	0.275785	0.743447
ERP44	2713.38	0.0875906	0.089337	0.0803248	1.09046	0.275512	0.743447
FAM96A	2751.13	-0.0846916	-0.0862665	0.077682	-1.09023	0.27561	0.743447
NME7	67.3395	-0.313727	-0.555746	0.287718	-1.0904	0.275538	0.743447
NR1D2	210.179	0.303841	0.47643	0.27876	1.08997	0.275725	0.743447
PECAM1	6892.32	-0.0947674	-0.0969947	0.0869153	-1.09034	0.275562	0.743447
PHLDA1	33.0161	0.300899	0.460867	0.276028	1.0901	0.275668	0.743447
RETSAT	107.563	-0.308887	-0.508951	0.283455	-1.08972	0.275836	0.743447
RP11-378E13.4	11.7681	0.241907	0.294251	0.221892	1.0902	0.275625	0.743447
SMAD3	448.161	0.222498	0.260198	0.204201	1.0896	0.275889	0.743447
TRIM28	139.602	-0.27254	-0.361687	0.25014	-1.08955	0.275912	0.743447
ZEB2-AS1	68.5828	-0.238314	-0.287425	0.218511	-1.09063	0.275436	0.743447
ZNF304	23.1481	-0.24935	-1.32696	0.228851	-1.08957	0.275901	0.743447
COX6C	1261.57	0.143025	0.151214	0.131313	1.08919	0.276068	0.743747
CHP1	4142.17	-0.154446	-0.164972	0.14183	-1.08895	0.276177	0.743919
PAFAH1B2	1444.03	0.148537	0.157805	0.136419	1.08883	0.276229	0.743941
DSG3	23.0491	0.161997	0.174328	0.148812	1.0886	0.276328	0.744088
ATMIN	176.014	-0.226638	-0.267205	0.20826	-1.08824	0.276487	0.744382
CTC-479C5.12	52.6871	0.166488	0.180062	0.153043	1.08785	0.276661	0.744382
DUSP5	100.68	0.313446	0.715125	0.288132	1.08786	0.276658	0.744382
PRSS21	34.9386	-0.31488	-0.677603	0.289395	-1.08806	0.276568	0.744382
TM4SF19-AS1	15.8309	0.215262	0.248512	0.197868	1.08791	0.276636	0.744382
IQSEC2	93.9939	0.198519	0.223422	0.182537	1.08756	0.276791	0.744614
FAM102A	20.1763	-0.298794	-0.883405	0.274797	-1.08732	0.276893	0.744767
DCUN1D1	781.349	0.181381	0.199549	0.166901	1.08676	0.277144	0.744803
GATAD2A	263.525	0.207023	0.236051	0.190505	1.08671	0.277166	0.744803
HSP90AB4P	9.33197	-0.303891	-0.831715	0.279727	-1.08639	0.277308	0.744803
NDUFA6	1549.12	-0.134111	-0.1408	0.123434	-1.0865	0.277259	0.744803
PRCP	2908.95	0.141357	0.149284	0.130104	1.08649	0.277261	0.744803
RAB3GAP2	360.327	0.223129	0.261556	0.205378	1.08643	0.27729	0.744803
RP11-571I18.5	9.58435	-0.271716	-1.1176	0.250099	-1.08644	0.277286	0.744803
RP11-66D17.3	26.9722	0.197149	0.22147	0.181366	1.08702	0.277028	0.744803
URB1	36.6762	-0.3151	-0.602899	0.289838	-1.08716	0.276967	0.744803
PPIAL4C	27.9488	-0.169177	-0.183516	0.155763	-1.08612	0.277426	0.744878
RP11-484D2.4	10.1906	-0.301675	-0.468176	0.277741	-1.08617	0.277402	0.744878
LINC01252	26.6211	-0.28707	-0.406258	0.264333	-1.08602	0.277472	0.744879
RP11-214N16.2	39.4283	0.146885	0.155871	0.135263	1.08592	0.277515	0.744879
AC007365.3	11.3753	-0.313234	-0.700436	0.288564	-1.08549	0.277703	0.745086
RP11-603K19.1	10.8613	0.273612	0.365886	0.252082	1.08541	0.27774	0.745086
RP13-16H11.8	14.8043	-0.223048	-0.261447	0.205467	-1.08557	0.277671	0.745086
ZNF250	93.2493	0.291512	0.423471	0.26859	1.08534	0.277771	0.745086
FBXL8	64.9805	-0.278712	-0.380412	0.256878	-1.085	0.277922	0.745131
SRRM2-AS1	14.7529	-0.271863	-0.361007	0.250544	-1.08509	0.277881	0.745131
TRIM16L	26.6785	-0.272103	-0.361954	0.250783	-1.08502	0.277914	0.745131
AC009120.6	25.677	0.314121	0.598004	0.289683	1.08436	0.278204	0.745444
PRDX1	1483.48	0.122699	0.127758	0.113145	1.08444	0.278168	0.745444
STARD10	95.0151	-0.298515	-0.453462	0.275298	-1.08433	0.278217	0.745444
ZNF582-AS1	8.31799	-0.234752	-1.46032	0.216468	-1.08447	0.278158	0.745444
NDUFA8	342.552	-0.172715	-0.188167	0.159343	-1.08392	0.278398	0.745755
SRSF6	3452.56	-0.180968	-0.199104	0.16698	-1.08377	0.278468	0.745755
THOP1	118.401	-0.289108	-0.41487	0.266744	-1.08384	0.278434	0.745755
PSEN2	144.228	-0.227776	-0.269682	0.210285	-1.08318	0.27873	0.746337
AC002310.12	18.2432	-0.284857	-0.400333	0.263037	-1.08295	0.278829	0.746482
HK3	7659.93	0.119394	0.124049	0.110268	1.08277	0.278912	0.746585
SLC25A32	230.784	0.207835	0.23758	0.191986	1.08255	0.279008	0.746604
SPC25	27.1618	0.18223	0.200841	0.168334	1.08255	0.279008	0.746604
CTD-2210P15.3	9.66966	-0.242322	-0.296234	0.223908	-1.08224	0.279146	0.746732
RN7SL368P	33.9873	-0.308272	-0.517779	0.284828	-1.08231	0.279115	0.746732
RP11-16N11.2	10.0269	0.260616	1.22312	0.240869	1.08198	0.279261	0.746806
SPAG5-AS1	48.3215	-0.312553	-0.571607	0.288872	-1.08198	0.279263	0.746806
ARHGAP11B	16.6122	-0.289658	-0.418317	0.267914	-1.08116	0.279625	0.746886
C18orf8	502.566	0.215119	0.249052	0.199018	1.0809	0.279741	0.746886
IVD	343.517	-0.182971	-0.201906	0.169198	-1.0814	0.279519	0.746886
LRRC23	56.1961	-0.289003	-0.415738	0.267175	-1.0817	0.279385	0.746886
MTATP6P11	13.8545	0.299937	0.861659	0.277347	1.08145	0.279497	0.746886
RP11-489P6.1	12.0227	0.221162	0.258792	0.204581	1.08105	0.279675	0.746886
SNHG23	23.8007	-0.180329	-0.198304	0.166775	-1.08127	0.279579	0.746886
SUN1	796.059	-0.168834	-0.183237	0.156189	-1.08096	0.279717	0.746886
UBE2K	463.235	0.182573	0.201399	0.168875	1.08111	0.279648	0.746886
WI2-1896O14.1	15.8192	-0.312474	-0.685386	0.288999	-1.08123	0.279596	0.746886
SNX14	926.651	0.1401	0.147892	0.129626	1.0808	0.279786	0.746886
NCBP2-AS2	877.743	-0.149913	-0.159625	0.138724	-1.08066	0.279848	0.746933
ACTA1	570.798	0.0878526	0.0896493	0.0813153	1.08039	0.279966	0.74695
CASD1	106.649	-0.296768	-0.449079	0.274749	-1.08014	0.280078	0.74695
CEACAM22P	35.1878	0.145984	0.154897	0.135141	1.08024	0.280036	0.74695
CTNS	185.156	0.281557	0.391569	0.260665	1.08015	0.280076	0.74695
SNAI1	19.7826	-0.298924	-0.857335	0.276664	-1.08046	0.279938	0.74695
TTLL7-IT1	9.93709	0.248453	0.30892	0.230044	1.08002	0.280132	0.746975
AP3B2	10.8482	-0.238789	-0.289833	0.221121	-1.0799	0.280187	0.746986
HPS3	619.265	0.148585	0.158042	0.137603	1.07981	0.280226	0.746986
AAK1	195.867	0.142104	0.150295	0.131632	1.07956	0.280338	0.747046
NRIP1	483.83	0.244466	0.300893	0.226431	1.07965	0.280298	0.747046
CPNE8	836.214	-0.196522	-0.221013	0.182172	-1.07877	0.280688	0.747202
NKD1	11.0256	0.308697	0.531121	0.286115	1.07893	0.280621	0.747202
PAICS	164.362	0.254842	0.322511	0.236197	1.07894	0.280615	0.747202
RP11-19G24.1	13.0981	-0.217984	-0.253728	0.202029	-1.07897	0.280601	0.747202
RP11-732M18.4	8.33705	0.253928	0.320459	0.235279	1.07926	0.28047	0.747202
SDCBPP2	185.76	0.106714	0.110011	0.0989325	1.07865	0.280743	0.747202
ZIK1P1	12.1302	0.204311	0.23254	0.189418	1.07862	0.280755	0.747202
ZMYND11	199.621	-0.234066	-0.281293	0.216907	-1.07911	0.280539	0.747202
SKA2	202.94	0.225877	0.267036	0.209447	1.07844	0.280837	0.7473
TMEM183A	1167.87	-0.105328	-0.108496	0.097684	-1.07825	0.280921	0.747405
ATP11C	118.621	0.243935	0.300176	0.226278	1.07803	0.281019	0.747529
CAPZB	6181.09	0.086062	0.0877562	0.0798388	1.07795	0.281057	0.747529
APMAP	1648.67	-0.103283	-0.106269	0.0958967	-1.07702	0.28147	0.747654
LDHBP1	14.8177	0.199048	0.224771	0.184796	1.07712	0.281425	0.747654
LINC00352	13.6824	0.219221	0.255903	0.203597	1.07674	0.281597	0.747654
LRRC8D	814.475	0.190358	0.21232	0.17668	1.07742	0.281294	0.747654
NAA10	512.77	0.137881	0.145337	0.128016	1.07706	0.281454	0.747654
RFX7	225.203	-0.187652	-0.208556	0.174271	-1.07678	0.281577	0.747654
RP11-156E8.1	43.6537	-0.28404	-0.40072	0.263768	-1.07685	0.281545	0.747654
RP11-769N22.1	12.4607	0.219893	0.257212	0.204218	1.07675	0.28159	0.747654
SSPO	20.6846	-0.312372	-0.601898	0.28993	-1.0774	0.2813	0.747654
TUBB4A	10.1827	-0.226266	-0.267744	0.210052	-1.07719	0.281396	0.747654
ZNHIT3	205.854	0.146544	0.155635	0.136007	1.07748	0.281267	0.747654
RAPGEFL1	14.5349	0.292382	0.917798	0.271574	1.07662	0.281651	0.747676
CLEC12A	4566.73	-0.214123	-0.247814	0.198911	-1.07648	0.281714	0.747725
FBXO10	14.9305	-0.265878	-1.13266	0.247029	-1.0763	0.281793	0.747815
LDHAP5	96.6505	0.179171	0.197029	0.166561	1.07571	0.282058	0.747868
NPIPB5	132.036	0.193025	0.21619	0.179465	1.07555	0.282126	0.747868
PDCD6IPP2	92.8023	0.128583	0.134567	0.119549	1.07557	0.28212	0.747868
RELL1	151.183	-0.192169	-0.214927	0.178618	-1.07587	0.281986	0.747868
RP11-16E18.1	8.70655	-0.283392	-0.400504	0.263442	-1.07573	0.28205	0.747868
RP4-671O14.5	814.115	-0.14708	-0.156301	0.136719	-1.07578	0.282025	0.747868
TBCCD1	229.33	-0.240823	-0.294311	0.223829	-1.07593	0.28196	0.747868
RP11-355O1.7	19.3467	-0.211224	-0.243212	0.196414	-1.0754	0.282195	0.747932
TANGO6	187.436	0.288219	0.417317	0.268091	1.07508	0.282338	0.74813
TMEM39B	310.176	-0.215656	-0.2504	0.200604	-1.07503	0.28236	0.74813
RRP1B	154.731	-0.295001	-0.445432	0.274476	-1.07478	0.282475	0.748315
FBXO45	70.4774	0.272582	0.367338	0.253786	1.07406	0.282795	0.748733
OCIAD2	22.3844	-0.306933	-0.522895	0.285769	-1.07406	0.282796	0.748733
TBC1D3D	13.9186	0.255384	0.3247	0.237782	1.07402	0.282812	0.748733
ZNF575	15.7667	-0.309284	-0.551105	0.287951	-1.07408	0.282785	0.748733
ELOVL7	9.19819	0.235904	0.285379	0.219683	1.07384	0.282895	0.748811
TMUB2	903.678	-0.147996	-0.157447	0.13783	-1.07376	0.282931	0.748811
LST1	5261.89	0.10015	0.102881	0.0932855	1.07358	0.283011	0.748903
EIF2B1	1447.24	-0.0965955	-0.0990386	0.0900101	-1.07316	0.283198	0.74928
LONRF3	35.9178	0.305419	0.51308	0.284653	1.07295	0.283293	0.749295
PPP1CA	4419.81	0.0908415	0.0928623	0.0846604	1.07301	0.283266	0.749295
CLN5	405.72	0.214404	0.248648	0.199914	1.07248	0.283504	0.749376
FAM120AOS	786.87	-0.146892	-0.156134	0.136932	-1.07274	0.283389	0.749376
QARS	802.624	-0.167994	-0.182424	0.156637	-1.07251	0.283493	0.749376
TAF13	19.7297	0.295418	0.449763	0.275445	1.07251	0.283491	0.749376
HSD17B13	22.2526	0.273522	0.371058	0.255156	1.07198	0.283728	0.749558
PACS2	221.328	-0.17833	-0.196033	0.166322	-1.0722	0.283631	0.749558
PKMP1	145.139	0.161284	0.173902	0.150461	1.07193	0.283753	0.749558
ZBTB7A	294.881	0.21841	0.255165	0.203717	1.07212	0.283664	0.749558
PRELP	22.5444	0.166695	0.180797	0.155561	1.07157	0.283913	0.749646
SPG20	906.564	0.1831	0.202527	0.170851	1.0717	0.283857	0.749646
TSC22D1	86.5193	-0.301269	-0.482971	0.281151	-1.07155	0.283921	0.749646
HAUS5	103.872	-0.242541	-0.298414	0.226406	-1.07126	0.284051	0.749837
MYO1E	208.533	-0.243863	-0.301033	0.227655	-1.07119	0.284083	0.749837
PRKACB	270.486	-0.294759	-0.447688	0.27524	-1.07091	0.284208	0.750048
GPX1P2	85.8244	-0.131301	-0.137762	0.122637	-1.07065	0.284327	0.750204
RPL21P11	42.7409	-0.15809	-0.169886	0.147667	-1.07058	0.284357	0.750204
CNOT11	433.336	-0.207594	-0.238082	0.19393	-1.07046	0.284411	0.750229
EHMT2	277.842	-0.245325	-0.304112	0.229215	-1.07028	0.284493	0.750326
C6orf203	101.204	-0.255792	-0.32662	0.239137	-1.06965	0.284779	0.750841
SGO2	23.4732	-0.28767	-0.926331	0.268918	-1.06973	0.28474	0.750841
DDX50P2	9.8272	-0.261186	-0.339522	0.24421	-1.06951	0.28484	0.750854
RBMS2P1	11.1892	0.307691	0.546059	0.287713	1.06944	0.284873	0.750854
ZFAND3	804.794	0.176903	0.194245	0.165443	1.06927	0.284948	0.750933
ABCC4	39.5457	0.305678	0.742347	0.285927	1.06908	0.285035	0.751013
ATG3	4018.96	-0.0993508	-0.102044	0.093021	-1.06805	0.285499	0.751013
CTD-2001J20.1	10.6484	0.228836	0.273318	0.21414	1.06863	0.285238	0.751013
DHX40	204.579	-0.245873	-0.305594	0.230126	-1.06843	0.285328	0.751013
GPX4	2722.25	-0.113962	-0.118092	0.106606	-1.069	0.28507	0.751013
KRT42P	12.0938	-0.237693	-0.289378	0.222485	-1.06836	0.28536	0.751013
MAP3K3	998.014	-0.211601	-0.244481	0.198005	-1.06866	0.285222	0.751013
RP11-386J22.3	21.4599	0.309933	0.628219	0.290119	1.0683	0.285387	0.751013
RP11-96O20.5	17.3613	-0.309314	-0.656844	0.289619	-1.068	0.285519	0.751013
SRPK2P	10.314	0.22205	0.26163	0.20782	1.06847	0.285308	0.751013
STX10	2348.8	-0.0877995	-0.0896336	0.0821561	-1.06869	0.285209	0.751013
WDR1	3672.84	0.0909739	0.0930237	0.0851785	1.06804	0.285503	0.751013
RP11-17A4.2	78.6759	0.107202	0.110624	0.100387	1.06789	0.285571	0.75103
TMBIM4	949.811	-0.119725	-0.124567	0.112151	-1.06754	0.285727	0.751322
AC016716.1	27.683	-0.221661	-0.261206	0.207826	-1.06657	0.286166	0.751345
BZW1P2	354.801	0.171551	0.187271	0.160885	1.0663	0.28629	0.751345
C8orf46	8.4848	-0.209282	-1.67917	0.196332	-1.06596	0.286441	0.751345
DCUN1D2	103.17	0.236226	0.287223	0.221574	1.06612	0.286367	0.751345
EXTL3	314.167	-0.230366	-0.276274	0.216044	-1.06629	0.286291	0.751345
FABP5P7	17.1508	-0.229904	-0.275324	0.215601	-1.06634	0.286269	0.751345
GEMIN2	73.4393	0.262716	0.344043	0.246467	1.06593	0.286456	0.751345
RP1-267D11.6	43.7112	0.287956	0.421836	0.269891	1.06693	0.286002	0.751345
RP11-167N5.5	26.4195	0.182049	0.201312	0.170675	1.06664	0.286134	0.751345
RP11-256L6.3	32.7476	-0.308702	-0.578755	0.289492	-1.06636	0.286261	0.751345
RP11-276H1.3	13.2601	-0.266871	-0.353905	0.250316	-1.06614	0.286362	0.751345
RP11-477D19.2	13.3769	-0.261187	-0.339735	0.244803	-1.06693	0.286006	0.751345
RP3-508I15.9	32.5788	0.20063	0.227729	0.18801	1.06713	0.285915	0.751345
RPL18P10	9.66407	0.30952	0.601831	0.289984	1.06737	0.285805	0.751345
TBC1D22A	578.593	-0.1587	-0.170797	0.148876	-1.06599	0.286429	0.751345
ZNF16	79.2866	0.308349	0.570775	0.289108	1.06655	0.286174	0.751345
ARIH2	849.509	-0.149874	-0.159914	0.14075	-1.06483	0.286954	0.751404
ATP8B2	12.1655	0.278371	0.388234	0.261412	1.06488	0.286932	0.751404
DDX21	720.979	-0.145035	-0.154033	0.136091	-1.06572	0.286551	0.751404
EIF3A	2069.21	-0.100289	-0.10308	0.0941778	-1.06489	0.286924	0.751404
FBXL15	471.172	0.123603	0.128986	0.116025	1.06531	0.286736	0.751404
HAP1	40.7248	0.151341	0.161702	0.142106	1.06499	0.286881	0.751404
HDAC8	355.445	-0.162078	-0.175081	0.152142	-1.06531	0.286736	0.751404
ING4	562.278	-0.177125	-0.194683	0.166243	-1.06546	0.286668	0.751404
RP11-308B5.2	13.3155	0.199368	0.226024	0.187238	1.06478	0.286974	0.751404
RP11-737O24.5	11.8448	-0.309005	-0.606464	0.290068	-1.06529	0.286747	0.751404
SUN2	1965.47	-0.192611	-0.216184	0.180889	-1.0648	0.286966	0.751404
DENND4C	197.854	-0.264154	-0.347929	0.248159	-1.06446	0.287122	0.751438
HOPX	8.71834	-0.223241	-1.50227	0.209687	-1.06464	0.287039	0.751438
KRT8	11.3573	0.24129	0.296948	0.226663	1.06453	0.287088	0.751438
AC016907.3	42.9833	0.139983	0.148024	0.131522	1.06433	0.28718	0.751471
AC005616.2	13.9407	0.224569	0.26635	0.211117	1.06372	0.287456	0.751603
AC137934.1	22.4962	-0.29392	-0.450851	0.276275	-1.06387	0.287388	0.751603
ACTBP1	9.45154	-0.248549	-0.312521	0.23366	-1.06372	0.287455	0.751603
CTD-2619J13.19	35.888	0.163067	0.176385	0.153274	1.06389	0.287377	0.751603
RP11-47A8.5	63.9205	-0.222686	-0.263085	0.209335	-1.06378	0.28743	0.751603
RP11-543B16.2	130.117	-0.100855	-0.1037	0.094846	-1.06336	0.287619	0.751795
RP11-66B24.4	14.2697	0.297042	0.467979	0.279321	1.06344	0.287581	0.751795
RP11-240E2.2	66.8222	-0.301111	-0.494687	0.28323	-1.06313	0.287722	0.751945
CTC-366B18.4	16.6052	0.243637	0.302213	0.229293	1.06256	0.287982	0.752001
IDH1	1845.56	0.173501	0.189968	0.16325	1.06279	0.287878	0.752001
NF1	157.296	0.255704	0.328251	0.240635	1.06262	0.287953	0.752001
SLC12A4	235.905	-0.283921	-0.408331	0.267133	-1.06284	0.287853	0.752001
USF2	119.062	0.206235	0.236603	0.194078	1.06264	0.287945	0.752001
YIF1A	686.524	-0.155456	-0.166842	0.146313	-1.06249	0.288014	0.752001
EEF1DP1	49.3241	-0.126675	-0.132522	0.119238	-1.06237	0.288066	0.752019
CXADR	17.8674	0.201988	0.230151	0.190147	1.06227	0.288111	0.752019
AL049794.1	15.998	0.20231	0.230602	0.190544	1.06175	0.288349	0.752382
GJC1	33.8086	0.147525	0.157128	0.138967	1.06158	0.288424	0.752382
MGRN1	546.613	0.141108	0.149414	0.132938	1.06145	0.288484	0.752382
RP11-876N24.3	172.158	-0.268831	-0.361248	0.253262	-1.06147	0.288475	0.752382
SPRTN	186.011	0.218424	0.256222	0.205739	1.06166	0.288391	0.752382
ZSCAN16	95.495	-0.306703	-0.562741	0.288968	-1.06137	0.28852	0.752382
HIF1A	2950.63	0.236048	0.287569	0.222458	1.06109	0.28865	0.752535
NEFH	26.6187	0.294787	0.838489	0.277862	1.06091	0.288729	0.752535
NFKBID	368.858	0.237463	0.290312	0.223825	1.06093	0.28872	0.752535
PUM3	229.683	-0.246363	-0.308027	0.232233	-1.06085	0.28876	0.752535
CA5BP1	290.757	0.181562	0.200932	0.171192	1.06058	0.288882	0.752562
CTSH	6293.08	-0.101953	-0.104916	0.0961406	-1.06046	0.288937	0.752562
DUSP3	1304.09	0.14352	0.152333	0.135454	1.05955	0.289349	0.752562
FAM133B	434.339	-0.139798	-0.14788	0.131876	-1.06007	0.289113	0.752562
GATSL3	12.1814	-0.250344	-0.316679	0.236115	-1.06027	0.289024	0.752562
HAUS4	238.593	0.179099	0.1976	0.16899	1.05982	0.289227	0.752562
NOL4L	298.482	0.301382	0.50378	0.284344	1.05992	0.28918	0.752562
PRDM2	448.69	0.202861	0.23164	0.191334	1.06024	0.289034	0.752562
RP11-166P13.3	8.71862	0.305108	0.544699	0.287851	1.05995	0.289167	0.752562
RP11-54D18.2	26.5955	-0.191188	-0.214495	0.180472	-1.05937	0.28943	0.752562
RP13-88F20.1	12.8958	0.259332	0.337602	0.244806	1.05934	0.289447	0.752562
RTN2	23.002	-0.306407	-0.665075	0.28924	-1.05935	0.289438	0.752562
SWI5	62.862	-0.293799	-0.453713	0.277269	-1.05962	0.289319	0.752562
THADA	350.104	-0.224661	-0.266992	0.211987	-1.05979	0.289242	0.752562
TUBA1A	4249.55	-0.209712	-0.242259	0.197914	-1.05962	0.28932	0.752562
LAMTOR2	1270.87	-0.107283	-0.110767	0.101289	-1.05917	0.289522	0.752641
BMP3	10.3365	0.220902	0.260868	0.208614	1.0589	0.289645	0.752641
FAM193A	111.456	0.215978	0.252408	0.203934	1.05906	0.289573	0.752641
KIAA0196	658.198	-0.26816	-0.360347	0.253251	-1.05887	0.289658	0.752641
AKR1A1	2341.06	-0.100746	-0.10362	0.0952899	-1.05726	0.290392	0.753275
CLEC2B	871.518	0.112837	0.116936	0.106699	1.05753	0.290269	0.753275
CTC-539A10.7	18.1597	0.200583	0.228321	0.189608	1.05788	0.29011	0.753275
MFAP1	147.582	0.304036	0.53831	0.287573	1.05725	0.290399	0.753275
MILR1	769.079	0.177881	0.196028	0.168162	1.0578	0.290148	0.753275
MMACHC	33.4871	0.182635	0.202587	0.172663	1.05776	0.290166	0.753275
RP11-259G18.3	11.8812	0.273974	0.378023	0.259061	1.05757	0.290254	0.753275
SUPV3L1	138.745	0.233416	0.283018	0.220606	1.05807	0.290025	0.753275
TINCR	12.757	0.234244	0.284757	0.221548	1.0573	0.290374	0.753275
ZFYVE27	428.596	0.193535	0.217957	0.183	1.05757	0.290251	0.753275
ZNF431	144.84	0.201684	0.230062	0.190742	1.05736	0.290346	0.753275
ABCF1	519.527	0.161412	0.174483	0.152716	1.05694	0.290538	0.75352
CEP63	405.843	0.117784	0.122486	0.1115	1.05636	0.290803	0.753826
FKBPL	34.0236	0.297505	0.480754	0.281665	1.05624	0.290859	0.753826
PLK1	8.0394	0.2432	1.30119	0.230284	1.05609	0.290927	0.753826
RP11-560A15.3	8.37753	0.249313	0.315872	0.236072	1.05609	0.290927	0.753826
TRPC2	8.88251	-0.224938	-1.44871	0.212975	-1.05617	0.29089	0.753826
ZNF627	103.845	0.305703	0.572806	0.2894	1.05633	0.290816	0.753826
ARL11	438.834	0.218604	0.257165	0.207098	1.05556	0.291169	0.754266
C7orf50	551.494	0.187808	0.209872	0.177946	1.05542	0.291233	0.754266
LINC00342	12	0.302626	0.526314	0.286722	1.05547	0.291211	0.754266
RP11-448G15.3	39.5526	0.288283	0.431943	0.273291	1.05486	0.291489	0.754813
CYC1	3220.43	-0.102844	-0.105925	0.0975055	-1.05475	0.291538	0.754821
CTD-2083E4.4	17.0702	-0.276195	-0.386385	0.261898	-1.05459	0.291614	0.754901
CTB-52I2.4	150.803	0.124213	0.129803	0.117814	1.05431	0.29174	0.75495
IL23A	8.64135	-0.250582	-1.19479	0.237701	-1.05419	0.291795	0.75495
RP11-142O6.1	12.744	0.23042	0.278268	0.218578	1.05418	0.291801	0.75495
SMYD5	28.1277	-0.301672	-0.721875	0.286176	-1.05415	0.291814	0.75495
PLSCR2	13.1803	-0.289074	-0.435446	0.274269	-1.05398	0.291892	0.754972
UFD1L	690.765	0.100373	0.103234	0.0952367	1.05393	0.291913	0.754972
RP4-631H13.6	18.9782	-0.201238	-0.229533	0.19096	-1.05383	0.291962	0.754982
AP1G1	557.373	0.1936	0.2183	0.183782	1.05342	0.29215	0.754992
DISP1	18.7264	-0.267345	-1.04725	0.253786	-1.05343	0.292146	0.754992
LINC00562	11.3533	0.295603	0.472116	0.280639	1.05332	0.292194	0.754992
RP11-147L13.13	9.95806	-0.303088	-0.537478	0.287712	-1.05344	0.292139	0.754992
RP11-814P5.1	9.43483	0.22244	0.26397	0.211199	1.05323	0.292237	0.754992
UBXN11	2610.09	0.0987636	0.101485	0.0937352	1.05364	0.292046	0.754992
ABC7-42404400C24.1	30.71	0.251809	0.322619	0.239988	1.04926	0.29406	0.755194
ADAM19	578.42	0.161155	0.174319	0.153332	1.05102	0.293249	0.755194
ADAM28	225.937	-0.264738	-0.354651	0.252497	-1.04848	0.294418	0.755194
AGA	444.052	-0.171593	-0.187969	0.16364	-1.0486	0.294364	0.755194
AIF1	15056.8	0.0932945	0.0955789	0.0886258	1.05268	0.292488	0.755194
ALDH4A1	49.8029	0.269504	0.367514	0.256435	1.05096	0.293276	0.755194
AMYP1	26.5369	0.234277	0.286359	0.223631	1.04761	0.29482	0.755194
ANKRD36C	200.682	-0.245577	-0.309015	0.234432	-1.04754	0.294851	0.755194
ATP5SL	360.679	0.156393	0.168381	0.149235	1.04796	0.294657	0.755194
BMPR2	300.214	-0.176672	-0.194644	0.167987	-1.0517	0.292936	0.755194
BTF3P10	13.0073	-0.212612	-0.247838	0.202619	-1.04932	0.294031	0.755194
C16orf72	362.985	0.239968	0.296812	0.228233	1.05142	0.293068	0.755194
CC2D1A	284.336	-0.160546	-0.173618	0.153116	-1.04853	0.294396	0.755194
CLNK	11.5378	0.230211	0.278331	0.219649	1.04809	0.294599	0.755194
CTD-2619J13.8	17.2939	0.303915	0.639275	0.289855	1.04851	0.294405	0.755194
CTNNBIP1	522.376	0.183619	0.204166	0.174542	1.052	0.292798	0.755194
DST	220.865	-0.28393	-0.417757	0.270818	-1.04842	0.294446	0.755194
FAM53B	358.372	-0.151077	-0.161705	0.143814	-1.0505	0.293488	0.755194
FBL	198.307	-0.210816	-0.244895	0.200866	-1.04953	0.293932	0.755194
FCGR2B	543.625	0.204525	0.234943	0.194758	1.05015	0.293648	0.755194
FN1	57.1933	-0.224264	-1.42925	0.213826	-1.04881	0.294264	0.755194
GLB1	2787.41	0.158752	0.171271	0.151019	1.0512	0.293166	0.755194
HBB	473.346	-0.25387	-1.1475	0.242074	-1.04873	0.294303	0.755194
HRH4	11.1693	0.26133	0.344887	0.248259	1.05265	0.2925	0.755194
HSF1	1086.16	0.138862	0.146933	0.132201	1.05038	0.293542	0.755194
HSPA8P9	41.5449	-0.248493	-0.315328	0.237148	-1.04784	0.294712	0.755194
IARS	388.511	-0.233463	-0.284049	0.222047	-1.05141	0.29307	0.755194
KIF27	52.9799	-0.303678	-0.583618	0.289892	-1.04756	0.294843	0.755194
LILRB1	2569.64	0.129305	0.135708	0.12302	1.05109	0.293216	0.755194
LINC01506	69.5247	0.24415	0.30543	0.232276	1.05112	0.293203	0.755194
MAPK7	496.403	0.145625	0.155097	0.138916	1.0483	0.294502	0.755194
MBD4	880.617	0.155647	0.167408	0.148272	1.04974	0.293836	0.755194
MLH1	351.389	0.181752	0.201786	0.173498	1.04757	0.294835	0.755194
MTND6P3	10.2093	-0.228563	-0.275627	0.218114	-1.04791	0.294681	0.755194
NBPF9	236.144	-0.172965	-0.189814	0.165036	-1.04804	0.294619	0.755194
NMB	8.54919	-0.261602	-1.08358	0.249239	-1.0496	0.293902	0.755194
NR2C2	178.892	0.26379	0.352049	0.251385	1.04935	0.294018	0.755194
NTMT1	163.066	-0.137833	-0.145728	0.131348	-1.04937	0.29401	0.755194
PGP	262.573	-0.220131	-0.260009	0.209139	-1.05256	0.292544	0.755194
PPARD	220.821	0.209284	0.242651	0.199774	1.0476	0.294821	0.755194
PTPRA	1194.17	-0.163407	-0.177301	0.155954	-1.04779	0.294737	0.755194
RIC1	649.676	0.183912	0.204651	0.175076	1.05047	0.293503	0.755194
RP11-270C12.3	39.4049	0.150474	0.160973	0.143234	1.05054	0.293468	0.755194
RP11-319G6.1	16.764	-0.302647	-0.546976	0.288458	-1.04919	0.29409	0.755194
RP11-631M6.3	10.9943	-0.298865	-0.738154	0.284963	-1.04879	0.294277	0.755194
SCUBE3	13.5525	0.270394	0.370962	0.257892	1.04848	0.294418	0.755194
SLC22A5	102.748	-0.284289	-0.417305	0.270459	-1.05114	0.293196	0.755194
SLC9A6	228.944	-0.239255	-0.295447	0.227784	-1.05036	0.293553	0.755194
STK39	22.9247	-0.295713	-0.78134	0.281499	-1.05049	0.293491	0.755194
TBC1D4	133.203	-0.300408	-0.716954	0.286314	-1.04923	0.294074	0.755194
TECPR2	119.869	0.259478	0.340312	0.246864	1.0511	0.293214	0.755194
TMEM109	1178.87	0.112197	0.116304	0.107095	1.04764	0.294804	0.755194
TOM1L2	148.889	-0.277615	-0.393622	0.264622	-1.0491	0.294133	0.755194
TRIM68	81.3742	0.3042	0.62638	0.290044	1.04881	0.294268	0.755194
VPS39	1046.18	0.156347	0.168231	0.14865	1.05178	0.292899	0.755194
WDR70	301.314	-0.190569	-0.213947	0.181036	-1.05266	0.292497	0.755194
CAMK2G	393.415	-0.170587	-0.186682	0.162876	-1.04734	0.294941	0.755308
CBLN3	11.7846	-0.263983	-1.05569	0.252088	-1.04719	0.295014	0.755372
MTMR8	14.4217	0.260721	1.10368	0.249047	1.04688	0.295156	0.755372
PDIK1L	179.742	-0.266139	-0.359169	0.254264	-1.0467	0.295238	0.755372
RP11-127B20.3	29.8502	-0.295566	-0.480454	0.282313	-1.04694	0.295125	0.755372
RP11-170M17.2	27.562	-0.168287	-0.183653	0.16075	-1.04689	0.295151	0.755372
TMEM107	169.09	-0.192512	-0.217098	0.18391	-1.04677	0.295206	0.755372
TIGD3	35.0533	-0.294269	-0.782329	0.281169	-1.04659	0.295289	0.755387
MCCC2	397.349	0.213417	0.249452	0.203961	1.04636	0.295394	0.755539
MLLT6	110.98	0.231432	0.281173	0.221281	1.04587	0.29562	0.756002
POM121L7	20.5061	0.245721	0.30945	0.234983	1.0457	0.2957	0.756044
SUCLA2P1	13.498	0.223207	0.266266	0.213464	1.04564	0.295727	0.756044
APAF1	937.49	-0.17908	-0.198225	0.171425	-1.04466	0.296182	0.756048
BAALC-AS1	10.3836	-0.217193	-0.256035	0.2079	-1.0447	0.296162	0.756048
EIF5B	513.995	0.157513	0.169866	0.150669	1.04542	0.295827	0.756048
EMC7	1422.02	0.0874677	0.0893679	0.0836913	1.04512	0.295966	0.756048
RP11-44F14.5	11.642	-0.29343	-0.788638	0.280697	-1.04537	0.295854	0.756048
RPL12P12	12.3364	-0.226309	-0.271809	0.216549	-1.04507	0.295989	0.756048
SERPINF2	19.7075	-0.298685	-0.720609	0.285855	-1.04488	0.296077	0.756048
STX6	685.291	-0.164591	-0.178914	0.157497	-1.04504	0.296003	0.756048
UBE2H	386.094	0.206732	0.238802	0.19779	1.04521	0.295925	0.756048
ZNF234	78.0976	-0.283472	-0.418683	0.271353	-1.04466	0.296179	0.756048
ACOT8	323.003	0.200049	0.228509	0.191566	1.04428	0.296356	0.756072
C1orf123	494.672	-0.152191	-0.16323	0.145706	-1.0445	0.296252	0.756072
KCNN3	13.4385	0.206328	0.238155	0.197586	1.04424	0.296373	0.756072
ZNF337-AS1	17.7745	-0.211773	-0.246798	0.202796	-1.04426	0.296363	0.756072
AFG3L1P	58.4972	-0.241459	-0.301177	0.231367	-1.04362	0.296662	0.756297
ARAP3	220.77	-0.267838	-0.365315	0.25671	-1.04335	0.296786	0.756297
CTD-2006K23.1	128.681	0.288719	0.444675	0.276729	1.04333	0.296795	0.756297
DISP2	67.8916	0.130288	0.136947	0.124925	1.04292	0.296983	0.756297
DNAJB11	496.437	0.1503	0.160911	0.143996	1.04378	0.296586	0.756297
EEF1A1P10	53.9563	-0.181656	-0.201818	0.174175	-1.04295	0.296972	0.756297
IZUMO4	17.9996	-0.300072	-0.529688	0.287624	-1.04328	0.296819	0.756297
METTL8	109.753	0.220549	0.261982	0.211612	1.04223	0.297303	0.756297
MRM3	143.398	-0.175736	-0.193754	0.16861	-1.04226	0.297292	0.756297
PHYH	224.905	-0.227716	-0.274693	0.218484	-1.04226	0.297292	0.756297
PRKACA	106.622	0.157531	0.169931	0.150938	1.04368	0.296633	0.756297
RELB	510.173	-0.170216	-0.18634	0.163187	-1.04307	0.296914	0.756297
RP11-158K1.3	15.3469	0.220677	0.261919	0.211586	1.04297	0.296964	0.756297
RP11-932O9.9	8.66798	0.302168	0.579012	0.289793	1.0427	0.297086	0.756297
RSL1D1	2053.68	-0.131363	-0.138225	0.126045	-1.04219	0.297324	0.756297
SDHB	2024.74	0.0842479	0.0859493	0.0808266	1.04233	0.297259	0.756297
TAF1B	236.982	0.241479	0.301581	0.231718	1.04213	0.297353	0.756297
YKT6	348.868	0.194457	0.220268	0.186573	1.04226	0.297292	0.756297
ZFP2	8.25281	0.230247	0.279375	0.2207	1.04326	0.296829	0.756297
ZNF471	102.189	0.151708	0.162697	0.14558	1.0421	0.297368	0.756297
CPED1	365.3	0.269533	0.371383	0.258752	1.04167	0.297567	0.756383
ERI2	87.9716	-0.256005	-0.334224	0.245735	-1.0418	0.297506	0.756383
RP11-1105G2.3	11.839	-0.302008	-0.626212	0.289938	-1.04163	0.297583	0.756383
SIN3A	465.687	-0.182002	-0.202407	0.174708	-1.04175	0.297528	0.756383
GNA12	88.0271	0.288654	0.446123	0.277177	1.04141	0.297687	0.756417
RP11-334C17.5	147.885	-0.240817	-0.300206	0.231222	-1.0415	0.297644	0.756417
RAB34	602.082	0.157125	0.16949	0.150893	1.0413	0.297738	0.756432
ATP6AP1	5043.57	0.0966828	0.0992953	0.0928705	1.04105	0.297853	0.756464
C15orf48	20.1947	-0.293694	-0.768552	0.282133	-1.04098	0.297887	0.756464
ZFPL1	255.434	0.162932	0.176905	0.156511	1.04102	0.297865	0.756464
FASTKD1	159.162	-0.284357	-0.425375	0.273223	-1.04075	0.297992	0.756497
RP11-1319K7.1	624.788	0.1921	0.216891	0.184586	1.04071	0.298012	0.756497
RPS3AP34	18.8854	-0.254451	-0.33055	0.244511	-1.04065	0.298036	0.756497
C1orf147	13.4419	0.299399	0.688282	0.287892	1.03997	0.298353	0.756726
C7orf49	290.768	-0.152213	-0.163367	0.146343	-1.04012	0.298286	0.756726
DUSP18	279.191	0.195688	0.222234	0.188143	1.0401	0.298294	0.756726
RP11-167N4.4	8.47076	-0.264103	-1.03135	0.253941	-1.04002	0.298331	0.756726
RPP14	70.0583	0.182827	0.203665	0.175749	1.04027	0.298213	0.756726
APIP	394.535	0.118346	0.123294	0.113877	1.03924	0.298691	0.75676
C10orf88	71.5253	-0.30126	-0.578426	0.289882	-1.03925	0.298688	0.75676
CENPQ	25.5728	-0.299412	-0.680877	0.288031	-1.03951	0.298566	0.75676
HAVCR2	721.206	0.151597	0.162621	0.14584	1.03947	0.298585	0.75676
IARS2P1	9.93559	0.204567	0.235906	0.196828	1.03932	0.298655	0.75676
PRKCDBP	85.216	0.296097	0.737045	0.284854	1.03947	0.298586	0.75676
RIN3	2992.07	0.0966902	0.0993133	0.0930463	1.03916	0.29873	0.75676
USO1	594.219	-0.212385	-0.24838	0.204308	-1.03954	0.298555	0.75676
ADPGK-AS1	75.1499	-0.234756	-0.288438	0.225961	-1.03892	0.298842	0.756814
SLC25A44	423.897	0.222477	0.265717	0.214138	1.03894	0.298832	0.756814
CHMP2A	1550.28	0.108412	0.112168	0.104369	1.03874	0.298926	0.756912
LINC01562	21.8807	0.159904	0.17312	0.15404	1.03807	0.299239	0.757477
RPL36AP13	21.8892	-0.190875	-0.215344	0.183868	-1.03811	0.299221	0.757477
GOLM1	819.017	-0.240951	-0.301203	0.232167	-1.03783	0.299348	0.757637
DNAAF2	195.449	-0.241877	-0.303223	0.233131	-1.03752	0.299495	0.757728
GSKIP	334.994	0.16929	0.185342	0.163192	1.03737	0.299563	0.757728
HS1BP3	553.256	-0.16195	-0.175758	0.156117	-1.03736	0.299566	0.757728
LRBA	105.473	0.289169	0.453362	0.27873	1.03745	0.299524	0.757728
ATP6V0A1	1052.7	-0.140444	-0.149082	0.135557	-1.03605	0.300178	0.75792
BAZ1B	424.084	-0.158343	-0.171177	0.15282	-1.03614	0.300138	0.75792
CTD-3222D19.12	17.724	0.257082	0.338623	0.248082	1.03628	0.300072	0.75792
KIAA1429	500.82	-0.213749	-0.25094	0.206191	-1.03665	0.299897	0.75792
LINC00311	11.1535	0.203124	0.233771	0.196003	1.03633	0.300046	0.75792
LINC01558	11.2981	0.21311	0.249989	0.20566	1.03623	0.300096	0.75792
PWP2	81.3161	0.272381	0.382973	0.262867	1.03619	0.300112	0.75792
RP11-215A21.2	60.3132	-0.149367	-0.159926	0.144054	-1.03688	0.299792	0.75792
2019-09-14	19.3952	0.212452	0.248855	0.204867	1.03702	0.299724	0.75792
SPINK9	26.4503	-0.209082	-0.24333	0.20181	-1.03603	0.300187	0.75792
TAF11	277.993	0.172774	0.190038	0.166722	1.0363	0.300063	0.75792
TMEM9	357.768	0.23232	0.284294	0.224233	1.03607	0.300171	0.75792
PI4KAP2	125.827	-0.195815	-0.222683	0.18904	-1.03584	0.300276	0.758022
TSFM	163.283	-0.21304	-0.249842	0.205686	-1.03575	0.300319	0.758022
AC125238.2	18.2668	-0.202302	-0.232686	0.195601	-1.03426	0.301016	0.758787
GRIK1	19.29	-0.295238	-0.50066	0.285468	-1.03423	0.301031	0.758787
LINC00173	35.1696	0.288041	0.450264	0.278386	1.03468	0.300817	0.758787
PGM2	597.82	-0.185329	-0.20746	0.179146	-1.03451	0.300897	0.758787
RP3-468B3.2	28.0726	0.184671	0.206525	0.178518	1.03447	0.300918	0.758787
RP4-758J18.2	149.558	-0.242597	-0.305363	0.234568	-1.03423	0.301029	0.758787
RPL31P63	79.51	-0.107288	-0.110945	0.103683	-1.03477	0.300776	0.758787
TUSC2	578.68	-0.113517	-0.117897	0.109741	-1.03441	0.300946	0.758787
TXNDC12	2014.08	-0.0795674	-0.0810161	0.0768949	-1.03476	0.300783	0.758787
TTC26	15.4334	-0.279079	-0.408452	0.269886	-1.03406	0.301107	0.758865
SIRT3	135.236	0.188737	0.212407	0.182545	1.03392	0.301174	0.758917
C12orf43	145.882	0.226238	0.27341	0.219151	1.03233	0.301915	0.758943
CALM2	14795.3	-0.0756609	-0.0769074	0.0732702	-1.03263	0.301777	0.758943
CTC-340A15.2	55.2767	0.111025	0.11512	0.107451	1.03326	0.301481	0.758943
CTD-2012K14.5	20.9251	0.195163	0.221887	0.188994	1.03264	0.301772	0.758943
CTD-3065J16.9	15.3548	0.276447	0.39929	0.267635	1.03293	0.301639	0.758943
EIF1AXP1	36.7783	-0.158243	-0.171201	0.153343	-1.03195	0.302094	0.758943
ENTPD1-AS1	135.807	0.141948	0.150938	0.137383	1.03323	0.301498	0.758943
ERH	851.69	0.0909436	0.0931376	0.0879914	1.03355	0.301346	0.758943
FBXO32	35.7889	0.29574	0.709693	0.28639	1.03265	0.301768	0.758943
FRMD4B	243.146	-0.235913	-0.291957	0.228599	-1.03199	0.302075	0.758943
LCORL	575.625	0.191795	0.216902	0.185602	1.03337	0.301433	0.758943
LGALS12	219.137	-0.265496	-0.362336	0.256844	-1.03369	0.301283	0.758943
LINC00894	23.1725	0.296055	0.514666	0.286739	1.03249	0.301842	0.758943
MDM1	204.339	-0.291189	-0.472161	0.282157	-1.03201	0.302068	0.758943
REEP3	1198.72	0.155815	0.168086	0.15093	1.03237	0.301898	0.758943
RP11-305A4.3	8.52916	0.232221	0.284591	0.22487	1.03269	0.30175	0.758943
SAFB	833.033	-0.125862	-0.131963	0.121852	-1.03291	0.301646	0.758943
SYVN1	304.705	-0.145786	-0.15562	0.141216	-1.03236	0.301902	0.758943
TOP3A	362.548	0.212392	0.249165	0.205774	1.03216	0.301996	0.758943
WASF2	3397.47	-0.0811751	-0.0827226	0.0786246	-1.03244	0.301867	0.758943
CDC5L	504.348	0.138007	0.146239	0.133767	1.0317	0.302213	0.759117
MDC1	22.5309	0.277134	0.906292	0.268642	1.03161	0.302254	0.759117
AIMP2	168.22	0.154481	0.16642	0.149776	1.03142	0.302346	0.759118
RP11-876N24.4	25.4018	0.278942	0.409785	0.270432	1.03147	0.302323	0.759118
PFKM	62.5258	-0.298765	-0.631333	0.289722	-1.03121	0.30244	0.759242
ADAMTSL4-AS1	41.3372	0.248294	0.318934	0.240894	1.03072	0.302672	0.759684
GUSBP2	21.5274	0.205392	0.237952	0.199285	1.03064	0.302707	0.759684
CKAP5	359.165	-0.252536	-0.328929	0.245076	-1.03044	0.302802	0.759808
DET1	44.0626	-0.288435	-0.7829	0.279954	-1.03029	0.302872	0.759815
FCGR3A	530.729	0.292412	0.485652	0.283887	1.03003	0.302997	0.759815
HMGN1	1055.69	-0.142592	-0.151786	0.138435	-1.03002	0.302998	0.759815
NPIPB8	20.7463	-0.216462	-0.256181	0.210167	-1.02995	0.303033	0.759815
PSTPIP2	869.547	0.17064	0.187423	0.165666	1.03002	0.302999	0.759815
AP000704.5	18.7071	0.201145	0.231195	0.195317	1.02984	0.303087	0.759836
CTC-505O3.1	16.445	-0.206975	-0.240558	0.201085	-1.02929	0.303344	0.760017
DNAJC9-AS1	19.9197	0.22907	0.279058	0.222571	1.0292	0.303387	0.760017
FPGS	370.144	0.174448	0.192596	0.169464	1.02941	0.303286	0.760017
NFKBIB	101.603	-0.172769	-0.190311	0.167855	-1.02927	0.303352	0.760017
RP11-288H12.3	57.6966	-0.240997	-0.303092	0.234077	-1.02956	0.303216	0.760017
CTD-3092A11.2	101.066	-0.231067	-0.282903	0.224536	-1.02909	0.303438	0.76003
ZNF514	16.7039	-0.244191	-1.16644	0.237331	-1.02891	0.303523	0.76013
AC004623.3	9.51161	-0.252925	-0.330678	0.245943	-1.02839	0.303768	0.760225
AKT1	147.286	0.171756	0.188983	0.167003	1.02846	0.303732	0.760225
FAM127A	396.58	0.0911234	0.0933517	0.0885916	1.02858	0.303678	0.760225
RP11-589F5.4	12.0865	-0.235094	-0.291285	0.228614	-1.02834	0.303789	0.760225
STK4	3040.39	-0.0967109	-0.0993924	0.0940143	-1.02868	0.303628	0.760225
RP4-669H2.1	30.2451	-0.162893	-0.177236	0.158419	-1.02824	0.303836	0.760229
UCHL5	535.625	-0.16224	-0.176426	0.157811	-1.02807	0.303917	0.760317
PABPC1P10	15.7526	-0.200452	-0.230267	0.195096	-1.02745	0.304208	0.760633
PIPOX	10.2423	-0.281417	-0.423241	0.273909	-1.02741	0.304226	0.760633
TRIQK	384.276	-0.183782	-0.205641	0.178869	-1.02746	0.304202	0.760633
VN1R105P	24.8295	-0.273071	-0.917139	0.265746	-1.02756	0.304155	0.760633
BTBD10	408.278	-0.257855	-0.343407	0.251021	-1.02723	0.304314	0.760665
RP11-73K9.2	11.1132	-0.237729	-1.2193	0.231436	-1.02719	0.30433	0.760665
THAP6	143.408	-0.251159	-0.326566	0.244594	-1.02684	0.304496	0.760966
KCNN4	229.601	-0.290361	-0.475646	0.282992	-1.02604	0.304873	0.761676
MB21D1	287.783	0.17266	0.190298	0.168263	1.02613	0.304829	0.761676
STIP1	930.306	-0.206119	-0.239459	0.200906	-1.02595	0.304917	0.761676
LA16c-390E6.4	12.0508	-0.297309	-0.622044	0.289861	-1.0257	0.305035	0.761856
BTN3A2	551.27	0.221574	0.265809	0.216068	1.02548	0.305134	0.761991
CPNE3	1175.04	-0.159239	-0.172662	0.155385	-1.02481	0.305455	0.76204
ELMO2P1	10.7789	-0.26634	-0.36876	0.259865	-1.02492	0.305403	0.76204
KIF21B	44.2445	0.275264	0.399735	0.268516	1.02513	0.305301	0.76204
RP11-373D23.2	23.4673	-0.296999	-0.623712	0.289804	-1.02483	0.305445	0.76204
RP4-598P13.1	121.392	0.10918	0.113135	0.106497	1.02519	0.305273	0.76204
UPF3A	243.428	-0.212979	-0.250823	0.207716	-1.02534	0.305204	0.76204
ZNF333	452.703	-0.181385	-0.202403	0.177002	-1.02476	0.305474	0.76204
FAM214B	581.87	0.164113	0.179018	0.160274	1.02396	0.305856	0.762604
LRRC19	9.01009	-0.286576	-0.453378	0.279836	-1.02408	0.305795	0.762604
MTX1	349.722	-0.139451	-0.14812	0.136196	-1.0239	0.305883	0.762604
MXD3	160.944	0.190371	0.215402	0.185906	1.02402	0.305825	0.762604
ADRA1A	18.0926	0.167793	0.183871	0.163924	1.0236	0.306024	0.762676
CKLF	36.4223	-0.193799	-0.220635	0.189381	-1.02333	0.306152	0.762676
DUS4L	57.0089	0.291822	0.4938	0.285152	1.02339	0.306124	0.762676
GAK	838.529	0.147846	0.158371	0.144517	1.02303	0.306292	0.762676
GCN1	158.501	-0.242044	-0.306698	0.236683	-1.02265	0.306473	0.762676
MAP4K2	303.606	-0.15752	-0.170524	0.153997	-1.02288	0.306365	0.762676
MYBBP1A	136.869	0.266831	0.371316	0.260819	1.02305	0.306283	0.762676
NSMCE4A	569.171	-0.152598	-0.16429	0.149189	-1.02285	0.306378	0.762676
PLEKHA5	54.5365	0.249259	0.323125	0.243755	1.02258	0.306506	0.762676
PRR14L	638.035	-0.163304	-0.177989	0.159638	-1.02296	0.306325	0.762676
PXYLP1	174.394	0.251573	0.328949	0.246006	1.02263	0.306483	0.762676
QPCTL	47.6587	0.161816	0.176048	0.158167	1.02307	0.306273	0.762676
RPS26P3	45.059	0.130521	0.137523	0.127613	1.02279	0.306408	0.762676
TTL	157.781	0.211175	0.24815	0.206561	1.02234	0.306621	0.762848
CETN3	67.9497	0.270177	0.382969	0.264372	1.02196	0.306801	0.76315
RP11-815J4.7	12.5567	-0.232188	-0.286487	0.227215	-1.02189	0.306834	0.76315
RP11-37J13.1	8.72908	0.254208	0.336218	0.248915	1.02126	0.307129	0.76377
RP11-764K9.1	121.541	-0.249349	-0.32375	0.244188	-1.02113	0.307191	0.763809
PLEKHM1	492.233	0.126605	0.132989	0.12402	1.02084	0.30733	0.764043
RP5-1172A22.1	18.3068	-0.169188	-0.185832	0.165822	-1.0203	0.307587	0.764453
WDR48	421.679	0.209703	0.245884	0.205522	1.02034	0.307566	0.764453
ATP5J	1158.87	0.0989523	0.101885	0.0970191	1.01993	0.307764	0.76455
ITGAX	2399.57	0.119544	0.124865	0.117195	1.02005	0.307706	0.76455
RP11-46H11.11	50.8575	0.286367	0.458289	0.280763	1.01996	0.307748	0.76455
DCP2	798.41	-0.181433	-0.202728	0.177931	-1.01968	0.307879	0.764632
MEN1	213.807	-0.261125	-0.35515	0.256091	-1.01966	0.307891	0.764632
PIP5K1C	282.917	-0.208615	-0.244123	0.204611	-1.01957	0.307934	0.764632
FUBP1	519.643	-0.095375	-0.0979948	0.093613	-1.01882	0.308288	0.765155
LACTB2-AS1	49.6723	0.171806	0.189464	0.168649	1.01872	0.308336	0.765155
RP11-332H14.2	22.0787	-0.260963	-0.993168	0.256122	-1.0189	0.308249	0.765155
RP11-734E19.1	14.673	0.203322	0.235657	0.199565	1.01883	0.308286	0.765155
TAF4B	34.964	0.281878	0.81628	0.27672	1.01864	0.308374	0.765155
PEX2	674.367	0.165451	0.180973	0.162452	1.01846	0.30846	0.765255
GRAMD1B	66.5525	0.271533	0.389751	0.266657	1.01828	0.308543	0.765346
RP11-452C8.1	55.7976	-0.208664	-0.244352	0.204965	-1.01805	0.308654	0.765508
ASL	358.156	0.11981	0.125213	0.117902	1.01618	0.309543	0.766091
C8orf76	71.5484	0.200574	0.23143	0.197141	1.01741	0.308956	0.766091
FLI1	1743.1	-0.136077	-0.144217	0.133926	-1.01606	0.3096	0.766091
LRRC37A16P	65.6575	-0.220067	-0.264364	0.216556	-1.01621	0.309529	0.766091
MBTD1	116.645	-0.229766	-0.282419	0.22607	-1.01635	0.309463	0.766091
PDK2	202.823	-0.204071	-0.236937	0.200611	-1.01725	0.309035	0.766091
RP11-134L10.1	8.9257	0.294556	0.615815	0.289915	1.01601	0.309624	0.766091
RP11-1C8.5	42.0894	0.129944	0.136942	0.127842	1.01644	0.30942	0.766091
RRNAD1	138.46	-0.199419	-0.229655	0.196274	-1.01602	0.30962	0.766091
SASS6	46.4931	-0.294816	-0.570631	0.289975	-1.01669	0.309299	0.766091
SDR42E1	32.9896	0.171017	0.188532	0.168313	1.01607	0.309597	0.766091
TRA2A	971.505	-0.0990168	-0.101976	0.0973827	-1.01678	0.309258	0.766091
WDR74	218.855	-0.181709	-0.203292	0.178807	-1.01623	0.30952	0.766091
ZKSCAN3	126.936	0.178028	0.198116	0.1751	1.01673	0.309284	0.766091
ZNF271P	259.096	-0.166902	-0.182962	0.164156	-1.01673	0.309281	0.766091
ZNF823	17.3962	0.259074	1.0175	0.254904	1.01636	0.309458	0.766091
PAFAH1B3	102.295	0.233168	0.289411	0.229522	1.01589	0.309684	0.766125
AC083884.8	13.6194	0.274118	0.401003	0.269968	1.01537	0.309928	0.766161
MGAT4B	121.73	0.227783	0.278783	0.224332	1.01539	0.309921	0.766161
ZCCHC11	188.78	-0.166286	-0.18216	0.163725	-1.01564	0.309799	0.766161
ZNF321P	22.2275	-0.210671	-0.248001	0.207479	-1.01538	0.309923	0.766161
ZNF544	37.5413	-0.272796	-0.395518	0.268646	-1.01545	0.309891	0.766161
SLX4IP	193.971	-0.221167	-0.26636	0.217862	-1.01517	0.310026	0.76629
OR7D2	22.4119	0.190032	0.215505	0.187223	1.015	0.310104	0.76637
RP11-262H14.4	11.1621	0.293887	0.62791	0.289594	1.01482	0.310189	0.766466
SYT2	12.1183	0.287802	0.734544	0.283664	1.01459	0.310302	0.766631
GPS2P1	58.1224	0.217397	0.259745	0.214338	1.01427	0.310455	0.766668
PPP1R3G	31.1014	-0.260499	-0.355155	0.256813	-1.01435	0.310414	0.766668
SLC16A4	23.5143	0.28218	0.439994	0.278186	1.01435	0.310414	0.766668
SIAH1	256.322	0.242615	0.309999	0.239226	1.01417	0.310503	0.766672
ARL1	369.041	-0.185301	-0.208604	0.182803	-1.01367	0.310743	0.766707
MOB3C	279.708	0.24639	0.318853	0.243071	1.01366	0.310747	0.766707
RP11-158H5.7	8.06906	-0.251144	-1.06352	0.247722	-1.01381	0.310673	0.766707
ZBTB47	43.0159	0.292978	0.540565	0.289014	1.01371	0.310719	0.766707
ZNF382	60.7292	0.172971	0.191276	0.170584	1.01399	0.310586	0.766707
GOLGA8N	60.791	0.284058	0.452002	0.280278	1.01349	0.310828	0.766795
C8orf31	21.6838	0.293751	0.577303	0.290063	1.01272	0.311196	0.766857
PIGU	56.7175	-0.293608	-0.562695	0.289857	-1.01294	0.311088	0.766857
PIP5K1B	27.2234	-0.291571	-0.667104	0.287852	-1.01292	0.311098	0.766857
RBMS1P1	195.333	-0.195229	-0.223454	0.192806	-1.01257	0.311267	0.766857
REST	1260.35	-0.116747	-0.121756	0.115249	-1.013	0.311058	0.766857
RP11-480I12.9	9.12614	0.24275	0.310563	0.239681	1.0128	0.311154	0.766857
RP3-425P12.4	57.7055	0.219167	0.263246	0.216441	1.01259	0.311255	0.766857
THRAP3	2006.75	0.0945902	0.0971752	0.0933638	1.01314	0.310995	0.766857
TTC22	9.04042	-0.228477	-0.28052	0.225535	-1.01304	0.31104	0.766857
LILRP2	95.2583	-0.16838	-0.185099	0.16631	-1.01245	0.311322	0.76688
PQLC3	2457.02	-0.0917747	-0.0941318	0.0906581	-1.01232	0.311387	0.766926
CTC-534B23.1	8.97085	0.239867	0.304372	0.237108	1.01164	0.311711	0.767201
NRXN3	11.2371	0.226453	0.276833	0.223857	1.0116	0.311731	0.767201
SLC35E4	56.7133	0.273731	0.402571	0.270523	1.01186	0.311605	0.767201
SMG1	598.829	0.135082	0.143113	0.133545	1.01151	0.311775	0.767201
TMCO1	1243.54	-0.0960094	-0.0987249	0.0949023	-1.01166	0.311698	0.767201
WDR33	548.569	-0.17483	-0.19389	0.17278	-1.01187	0.311601	0.767201
UGDH	351.478	-0.206929	-0.242146	0.204603	-1.01137	0.31184	0.76725
ANKRD13D	401.404	-0.137784	-0.14636	0.136264	-1.01116	0.311941	0.767385
CDKN2C	69.891	0.267591	0.380081	0.264752	1.01072	0.312149	0.767782
INPP1	284.588	0.218817	0.262783	0.216533	1.01055	0.312232	0.767803
RP11-526I2.5	11.4443	0.285707	0.467803	0.282735	1.01051	0.312249	0.767803
RNF111	518.906	0.177168	0.197224	0.175345	1.0104	0.312305	0.767826
AC015849.13	21.7234	0.18233	0.204559	0.180549	1.00987	0.312559	0.767859
AP4S1	87.1883	0.196235	0.225184	0.194274	1.01009	0.31245	0.767859
DISC1-IT1	16.1953	-0.218033	-0.261555	0.215919	-1.00979	0.312595	0.767859
OVCA2	33.3189	-0.174348	-0.19333	0.17264	-1.0099	0.312545	0.767859
RP4-706G24.1	19.2378	0.226033	0.276379	0.223835	1.00982	0.312581	0.767859
WDR5B	68.9165	0.284088	0.457092	0.281324	1.00983	0.312579	0.767859
AJ003147.11	71.2417	-0.195102	-0.223461	0.193277	-1.00944	0.312763	0.767916
INPPL1	588.466	-0.148447	-0.159441	0.147063	-1.00941	0.31278	0.767916
RP3-341D10.1	20.4016	0.186809	0.211112	0.185095	1.00926	0.312848	0.767916
SH3BP5	74.5154	-0.256129	-0.344895	0.253761	-1.00933	0.312816	0.767916
SMUG1	298.419	-0.161122	-0.175598	0.159597	-1.00956	0.312707	0.767916
AC019109.1	10.848	0.205086	0.239475	0.203249	1.00903	0.312958	0.767981
FAM149B1	49.8584	-0.292109	-0.547906	0.289499	-1.00902	0.312967	0.767981
CTB-193M12.5	52.2655	-0.261668	-0.361373	0.259368	-1.00887	0.313038	0.768044
SARS	1705.81	-0.109357	-0.113467	0.10843	-1.00855	0.31319	0.768304
GBP6	11.9349	0.231878	0.28803	0.229935	1.00845	0.313237	0.768307
RP11-16E23.4	205.2	0.172858	0.191352	0.171472	1.00808	0.313414	0.768455
RP11-332L8.1	102.163	-0.126443	-0.132981	0.125447	-1.00794	0.313482	0.768455
SIAE	111.395	0.291625	0.543271	0.289271	1.00814	0.313388	0.768455
SWT1	74.2603	0.255385	0.343554	0.253362	1.00798	0.313462	0.768455
BBS4	96.4626	-0.289012	-0.501816	0.2868	-1.00771	0.313592	0.768547
C11orf74	83.1715	0.26255	0.364901	0.260555	1.00765	0.313621	0.768547
GSDMA	15.7343	0.215605	0.257501	0.214027	1.00738	0.313754	0.768547
HCG20	11.0963	-0.253643	-0.338775	0.251823	-1.00723	0.313825	0.768547
PYGO2	316.825	-0.192229	-0.219269	0.190819	-1.00739	0.313748	0.768547
RBBP6	697.101	-0.132104	-0.13964	0.131119	-1.00751	0.313691	0.768547
RP11-332M2.1	87.7702	-0.240337	-0.306421	0.238621	-1.00719	0.313842	0.768547
ADNP	505.165	0.206028	0.241142	0.204626	1.00685	0.314008	0.768728
TACC3	1228.07	-0.117029	-0.122144	0.11623	-1.00688	0.313993	0.768728
NUDT21	596.021	0.167875	0.184659	0.166754	1.00672	0.314067	0.768759
ATF4	747.554	0.161437	0.176182	0.160673	1.00475	0.315016	0.768764
CHD2	1112.89	0.170498	0.188215	0.16941	1.00643	0.31421	0.768764
EIF4G1	1701.84	0.11751	0.12272	0.117	1.00436	0.315205	0.768764
ENO3	22.0381	-0.286531	-0.701238	0.285287	-1.00436	0.315206	0.768764
FYN	899.666	-0.237203	-0.300038	0.236162	-1.00441	0.31518	0.768764
HPS5	323.197	0.201698	0.234257	0.200666	1.00514	0.314828	0.768764
HSPA2	21.7877	0.226868	0.278716	0.225694	1.0052	0.3148	0.768764
LNX2	77.5425	-0.270836	-0.395121	0.269571	-1.00469	0.315045	0.768764
MYCL	895.193	-0.176081	-0.195885	0.174937	-1.00654	0.314157	0.768764
PANO1	13.7078	0.234488	0.293818	0.233139	1.00578	0.31452	0.768764
PDCD2	926.505	-0.146463	-0.157058	0.14555	-1.00627	0.314285	0.768764
PDLIM5	1061.66	0.154607	0.167295	0.153604	1.00653	0.314162	0.768764
PIGA	203.252	0.245223	0.318121	0.243756	1.00602	0.314406	0.768764
PSMC1P1	312.955	0.10878	0.112854	0.108239	1.005	0.314897	0.768764
RARA-AS1	176.072	-0.19206	-0.219126	0.190911	-1.00602	0.314406	0.768764
RP11-57A19.7	35.4522	0.133627	0.141493	0.133052	1.00433	0.315221	0.768764
RP3-399L15.3	22.5677	-0.288718	-0.669714	0.287365	-1.00471	0.315037	0.768764
RPL22L1	124.791	0.161927	0.176822	0.161123	1.00499	0.314901	0.768764
RPL27A	2774.9	-0.113179	-0.117794	0.11259	-1.00524	0.314783	0.768764
RPLP2	2364.04	-0.100218	-0.103366	0.099726	-1.00493	0.314931	0.768764
SLC43A2	1927.39	0.135886	0.144194	0.135197	1.0051	0.314849	0.768764
SNORD59A	30.375	0.233964	0.293093	0.232738	1.00527	0.314768	0.768764
TBL3	579.293	-0.166276	-0.182531	0.165301	-1.0059	0.314465	0.768764
TMX1	2717.83	0.0806567	0.0822638	0.0803064	1.00436	0.315204	0.768764
TSR1	205.487	-0.193148	-0.22082	0.192159	-1.00514	0.314828	0.768764
TTC23	14.4751	-0.274984	-0.413648	0.273859	-1.00411	0.315328	0.768911
BRWD1	929.413	-0.140242	-0.149478	0.139723	-1.00371	0.315516	0.769034
MED31	89.2792	0.148734	0.159964	0.148159	1.00388	0.315435	0.769034
PPME1	180.643	0.213705	0.254542	0.21291	1.00374	0.315506	0.769034
AC068831.6	12.4602	-0.227146	-0.279222	0.226438	-1.00313	0.315799	0.769478
COPRS	195.519	-0.1413	-0.150779	0.14087	-1.00305	0.315837	0.769478
RP11-58C22.2	9.62562	0.208673	0.245967	0.208026	1.00311	0.315809	0.769478
ACTG1P14	362.357	0.082581	0.0843174	0.0823938	1.00227	0.316212	0.769791
DGCR2	965.674	0.134345	0.142407	0.134088	1.00191	0.316386	0.769791
DIP2B	417.569	0.208787	0.246313	0.208466	1.00154	0.316565	0.769791
FAHD2CP	18.3551	-0.244784	-0.317608	0.24422	-1.00231	0.316194	0.769791
LIPT1	95.5283	-0.277878	-0.429748	0.277447	-1.00155	0.316559	0.769791
LLNLR-470E3.1	133.204	-0.287037	-0.496011	0.286552	-1.00169	0.316492	0.769791
OLA1	537.286	-0.14784	-0.158891	0.147602	-1.00162	0.316529	0.769791
RP11-309L24.10	12.0765	0.257589	0.984494	0.257041	1.00213	0.31628	0.769791
RP11-521B24.4	19.8292	-0.24404	-0.316093	0.243467	-1.00235	0.316173	0.769791
RPS10P16	27.159	-0.179437	-0.20078	0.179052	-1.00215	0.316272	0.769791
SECISBP2L	323.518	0.153363	0.165857	0.153105	1.00169	0.316495	0.769791
SREBF2	710.644	0.18129	0.203469	0.180807	1.00267	0.31602	0.769791
ZBTB40	217.941	-0.207527	-0.2441	0.207163	-1.00176	0.316459	0.769791
ATF4P4	56.4539	0.178231	0.199194	0.178003	1.00128	0.316689	0.769797
COA7	128.025	-0.249593	-0.330092	0.249274	-1.00128	0.316692	0.769797
FRG1FP	34.0732	-0.190224	-0.216696	0.189986	-1.00125	0.316707	0.769797
XYLB	26.7685	-0.279228	-0.437574	0.278948	-1.001	0.316825	0.769973
AC009948.5	90.501	0.248047	0.326615	0.247977	1.00028	0.317175	0.770072
AC093616.4	70.5323	-0.164837	-0.18083	0.164732	-1.00064	0.317002	0.770072
APTR	40.0799	-0.274276	-0.413318	0.274191	-1.00031	0.317159	0.770072
EVI5	658.546	-0.140022	-0.149287	0.14	-1.00016	0.317235	0.770072
FOXO3	805.562	-0.162085	-0.177169	0.161957	-1.00079	0.316928	0.770072
RP11-304L19.2	8.81578	-0.285703	-0.486361	0.285638	-1.00023	0.3172	0.770072
RP11-958N24.2	14.1236	0.28388	0.47021	0.283737	1.00051	0.317065	0.770072
SCMH1	32.2818	-0.289837	-0.61063	0.289753	-1.00029	0.317171	0.770072
ZNF492	18.2984	0.190813	0.217597	0.190815	0.999991	0.317315	0.770153
H3F3A	7959.56	-0.0886079	-0.0907774	0.0886276	-0.999778	0.317418	0.770239
HPS4	186.383	-0.271804	-0.403059	0.271969	-0.999394	0.317604	0.770239
MIB2	194.644	0.161868	0.176936	0.161942	0.999548	0.317529	0.770239
OSTCP1	8.11401	-0.231841	-0.289477	0.231966	-0.999462	0.317571	0.770239
SCML2	14.6499	-0.281055	-0.450329	0.281239	-0.999346	0.317627	0.770239
SFT2D2	807.146	0.104739	0.108397	0.104774	0.999658	0.317476	0.770239
TMEM261	166.771	-0.180455	-0.202451	0.180593	-0.999236	0.31768	0.770256
LITAF	2009.91	0.233579	0.293483	0.233797	0.999068	0.317762	0.770341
AC068491.3	9.149	0.255928	0.349165	0.2564	0.998158	0.318203	0.770604
BLOC1S2P1	16.0881	0.165792	0.18217	0.166065	0.998361	0.318104	0.770604
DENND4A	425.464	0.156646	0.170211	0.157126	0.996944	0.318792	0.770604
FBXL14	26.5571	-0.288522	-0.62081	0.289395	-0.996983	0.318773	0.770604
GPN1	613.298	-0.14112	-0.150671	0.141388	-0.998103	0.31823	0.770604
GPRC5C	27.2832	0.289746	0.581965	0.290129	0.998679	0.31795	0.770604
ITM2B	17708.2	0.0896634	0.0919231	0.0898493	0.997931	0.318313	0.770604
MARCKSL1	943.825	0.215784	0.258923	0.21616	0.99826	0.318153	0.770604
NR2C2AP	48.8012	-0.261248	-0.365326	0.262034	-0.997	0.318765	0.770604
PDCD4	1168.12	0.157652	0.171515	0.158136	0.996939	0.318794	0.770604
PRELID1	2549.93	0.0721386	0.0732957	0.0723304	0.997348	0.318596	0.770604
RAP2C-AS1	26.1346	0.287798	0.518274	0.288255	0.998413	0.318079	0.770604
RBM10	254.536	-0.203891	-0.238396	0.204172	-0.998626	0.317976	0.770604
RP11-56B16.2	14.6201	0.280884	0.454255	0.281662	0.997236	0.31865	0.770604
RP9P	59.6643	-0.236663	-0.300425	0.237263	-0.997473	0.318535	0.770604
RPL13AP7	76.2849	-0.123663	-0.129877	0.123914	-0.997977	0.31829	0.770604
SLC5A9	12.0713	-0.234239	-1.15287	0.234837	-0.997452	0.318545	0.770604
SORD2P	65.9141	-0.237881	-0.303119	0.238511	-0.997358	0.318591	0.770604
ZNF592	514.68	0.136798	0.145434	0.137134	0.997549	0.318498	0.770604
ZNF614	48.7386	0.288818	0.54382	0.28951	0.99761	0.318468	0.770604
EDC3	283.955	-0.216979	-0.26129	0.217793	-0.996262	0.319123	0.770617
HEXIM2	16.2882	-0.25669	-0.351789	0.257643	-0.996304	0.319102	0.770617
KIAA0895L	43.1088	0.287829	0.639296	0.288838	0.996506	0.319005	0.770617
PRIM2	28.5372	0.266342	0.383604	0.267298	0.996422	0.319045	0.770617
SRD5A3-AS1	34.6857	-0.229188	-0.284608	0.229954	-0.99667	0.318925	0.770617
SRSF5	2823.99	-0.108771	-0.112917	0.109138	-0.996635	0.318942	0.770617
ZMYM6	200.565	-0.178388	-0.199647	0.178981	-0.99669	0.318915	0.770617
KIF11	19.2584	-0.252437	-0.339861	0.253436	-0.996058	0.319222	0.770647
MRPL45	243.415	-0.17997	-0.201927	0.180684	-0.996046	0.319228	0.770647
LRRC14	213.832	-0.196805	-0.227206	0.19761	-0.995928	0.319285	0.770674
HIRA	69.3708	0.286042	0.503378	0.287315	0.995569	0.31946	0.770763
RP11-646E18.2	11.9481	0.21522	0.258191	0.216179	0.995567	0.319461	0.770763
TMEM176B	5158.91	0.288603	0.604934	0.28988	0.995596	0.319446	0.770763
RBBP4P1	107.648	-0.141909	-0.151687	0.142558	-0.995442	0.319521	0.770798
CTD-2626G11.2	15.2151	-0.260546	-0.364293	0.261835	-0.995076	0.319699	0.771115
ANKRD13C	327.984	0.186441	0.211497	0.187472	0.994497	0.319981	0.771572
NEIL2	35.7863	-0.288026	-0.543309	0.2896	-0.994563	0.319949	0.771572
CEP57L1	62.1841	-0.257269	-0.354179	0.258757	-0.99425	0.320101	0.771629
RAVER1	270.802	0.145411	0.15605	0.146258	0.994208	0.320122	0.771629
RP11-497H16.7	326.583	0.162074	0.177398	0.163026	0.994163	0.320143	0.771629
PTGES2-AS1	25.8476	0.172385	0.191363	0.173437	0.993932	0.320256	0.771788
GIPR	13.662	0.224344	0.27571	0.225746	0.993791	0.320325	0.771842
EHD1	716.772	0.128317	0.135394	0.129139	0.993633	0.320402	0.771917
RPL18AP3	726.519	-0.0794399	-0.0810089	0.0799756	-0.993302	0.320563	0.772194
AC016142.1	13.6715	0.224836	0.276915	0.226481	0.99274	0.320837	0.772447
AC093627.10	98.5271	0.276344	0.431976	0.278431	0.992506	0.320951	0.772447
CTD-2026D20.3	41.4111	-0.213403	-0.25539	0.214986	-0.992639	0.320886	0.772447
DAPK1	1037.26	-0.130896	-0.138458	0.131852	-0.992752	0.320831	0.772447
DHPS	560.47	0.116942	0.122206	0.117835	0.992421	0.320992	0.772447
DYNC1LI1	825.709	-0.111037	-0.115503	0.111878	-0.992478	0.320965	0.772447
RN7SL784P	8.50219	0.209724	0.248897	0.211323	0.992432	0.320987	0.772447
IFNAR2	530.223	0.184189	0.208306	0.185617	0.992304	0.321049	0.772473
ROCK2	279.43	-0.201205	-0.234632	0.202842	-0.99193	0.321232	0.772801
GRPEL2	71.0333	-0.284481	-0.66992	0.286826	-0.991826	0.321282	0.77281
AC006129.1	53.4322	0.259617	0.363329	0.261919	0.991211	0.321582	0.773198
POFUT1	324.728	-0.221322	-0.270116	0.223274	-0.991258	0.32156	0.773198
RP5-1068E13.7	37.6626	-0.28447	-0.667403	0.286971	-0.991285	0.321547	0.773198
AC007228.9	15.1247	-0.244821	-0.321275	0.247079	-0.990859	0.321754	0.773277
ISPD	21.1031	0.250099	0.33528	0.252403	0.990871	0.321749	0.773277
SLC25A13	278.209	-0.154804	-0.168015	0.156204	-0.99104	0.321666	0.773277
COX20P1	21.219	-0.229075	-0.28567	0.231225	-0.990704	0.32183	0.773314
GGA3	736.439	0.157977	0.172153	0.15947	0.990638	0.321863	0.773314
NUCKS1	172.428	-0.197618	-0.228971	0.199511	-0.990511	0.321925	0.773315
PSPN	32.0642	-0.191389	-0.219245	0.193235	-0.990447	0.321956	0.773315
SCLT1	633.075	-0.149732	-0.161572	0.151229	-0.990101	0.322125	0.77361
ZNF251	38.3226	-0.285886	-0.632624	0.288772	-0.990006	0.322171	0.77361
RP11-166O4.6	15.4315	0.198707	0.230707	0.200741	0.989867	0.322239	0.773661
CNPY3	5390.62	0.0721911	0.0733695	0.0729435	0.989685	0.322328	0.773764
CCR4	20.9253	0.190356	0.2177	0.192424	0.989249	0.322542	0.774003
LRRC1	8.44797	0.245535	1.04753	0.248212	0.989215	0.322558	0.774003
ME1	95.2722	-0.285562	-0.634429	0.288681	-0.989197	0.322567	0.774003
RP11-120B7.1	31.075	-0.167787	-0.185265	0.169672	-0.98889	0.322717	0.77414
RP11-231P20.6	26.0039	0.179637	0.201848	0.18164	0.988972	0.322677	0.77414
FBXL4	215.085	-0.231983	-0.292106	0.234641	-0.988671	0.322824	0.774283
RP11-420O16.2	21.3031	0.249537	0.334735	0.25242	0.988578	0.322869	0.774283
KB-1836B5.1	16.0255	0.17957	0.20177	0.181693	0.988316	0.322998	0.774423
RFTN1	321.934	-0.233625	-0.295709	0.236398	-0.98827	0.32302	0.774423
CTD-2547L24.3	17.2176	0.205459	0.24207	0.207978	0.987885	0.323209	0.774724
RP11-212I21.4	32.3561	0.281199	0.471968	0.284665	0.987824	0.323239	0.774724
CDIP1	311.62	-0.179438	-0.201671	0.181745	-0.987306	0.323493	0.775221
KLF13	164.087	-0.197898	-0.229763	0.200526	-0.986898	0.323693	0.775477
RP11-326I11.3	73.9484	-0.248903	-0.333043	0.252201	-0.986923	0.32368	0.775477
KLHL24	772.032	-0.123683	-0.130067	0.125354	-0.986672	0.323804	0.775631
PDZD11	190.216	0.202737	0.237716	0.205526	0.986433	0.323921	0.775689
TRIM62	151.625	0.224442	0.277049	0.227513	0.9865	0.323888	0.775689
RP11-361D15.2	17.4213	-0.278407	-0.452209	0.282274	-0.986301	0.323985	0.775732
PDE4B	420.108	-0.226761	-0.281745	0.230011	-0.985872	0.324196	0.776125
TRPM2	242.444	-0.198445	-0.230711	0.201328	-0.985683	0.324289	0.776236
AIP	567.578	0.128189	0.13539	0.130215	0.984436	0.324901	0.776266
CDC27P3	14.4278	-0.234022	-0.297468	0.237517	-0.985284	0.324485	0.776266
EPHA1-AS1	34.0847	0.281852	0.486044	0.286311	0.984426	0.324906	0.776266
GFM1	592.806	-0.239296	-0.309444	0.243008	-0.984723	0.32476	0.776266
GOLGA1	203.192	0.232965	0.295167	0.236526	0.984941	0.324653	0.776266
HADHB	2559.98	-0.070761	-0.071881	0.0718687	-0.984587	0.324827	0.776266
HECTD1	716.696	-0.148073	-0.159628	0.150361	-0.984784	0.32473	0.776266
HNRNPA1P76	15.8594	0.284086	0.638265	0.288545	0.984549	0.324846	0.776266
MDN1	109.578	0.239068	0.308883	0.242627	0.985329	0.324462	0.776266
RP11-421E14.2	16.9316	-0.285585	-0.588271	0.289999	-0.984781	0.324732	0.776266
STRIP2	26.6997	0.16519	0.181917	0.167708	0.984986	0.324631	0.776266
TOB2	332.334	-0.193785	-0.223381	0.196756	-0.984899	0.324674	0.776266
ZNF416	19.4549	-0.244293	-1.02426	0.248051	-0.984851	0.324697	0.776266
TXNDC16	150.191	-0.245002	-0.323686	0.248928	-0.984231	0.325002	0.776383
KCNJ2	106.839	0.278989	0.460978	0.283511	0.984051	0.325091	0.776484
RASGRP3	14.2356	0.194165	1.57644	0.197382	0.983698	0.325264	0.776553
RP11-495P10.10	12.8367	0.257092	0.359177	0.261426	0.983424	0.325399	0.776553
RP11-800A3.4	34.5932	-0.276123	-0.738898	0.280774	-0.983434	0.325394	0.776553
SEC22B	1821.97	0.119625	0.1254	0.121616	0.98363	0.325297	0.776553
TSPEAR-AS2	16.0719	0.179001	0.20126	0.181985	0.983603	0.325311	0.776553
bP-21201H5.1	10.4818	-0.239965	-0.311391	0.243969	-0.983587	0.325319	0.776553
CAV2	9.45681	0.209003	0.248979	0.212779	0.982255	0.325974	0.776746
CGNL1	14.8251	0.175393	0.196153	0.178535	0.982405	0.3259	0.776746
CNOT8	2189.51	-0.103903	-0.1076	0.105705	-0.98295	0.325632	0.776746
COL8A2	39.9552	0.27899	0.70771	0.283981	0.982427	0.325889	0.776746
DAAM1	175.704	-0.229552	-0.288091	0.23355	-0.982878	0.325667	0.776746
LMF2	597.116	0.107382	0.111492	0.109326	0.982219	0.325992	0.776746
MINA	283.434	-0.20538	-0.242527	0.209014	-0.982614	0.325798	0.776746
MZF1-AS1	30.4295	-0.269758	-0.407151	0.274499	-0.98273	0.32574	0.776746
SERPINB8	649.932	0.176098	0.197172	0.179263	0.982342	0.325931	0.776746
SNRPE	479.167	-0.129153	-0.13656	0.131432	-0.982661	0.325775	0.776746
TNKS1BP1	16.5689	0.245164	1.02782	0.249541	0.98246	0.325873	0.776746
UBE2NL	37.4828	0.166124	0.183336	0.169151	0.982105	0.326048	0.776768
AC147651.4	46.568	0.271897	0.419531	0.276916	0.981876	0.326161	0.776816
GRWD1	190.999	-0.240997	-0.314315	0.245446	-0.981875	0.326161	0.776816
AAAS	436.754	-0.1781	-0.200241	0.18197	-0.978733	0.327712	0.776917
ABAT	109.348	0.247254	0.331803	0.252796	0.978077	0.328036	0.776917
ABTB1	1617.57	-0.161048	-0.176533	0.164162	-0.981034	0.326576	0.776917
AC005593.2	12.9887	-0.282182	-0.631198	0.288542	-0.977957	0.328096	0.776917
AC013461.1	450.056	-0.173698	-0.19396	0.177508	-0.978535	0.32781	0.776917
ACRC	15.2983	-0.266378	-0.396185	0.272333	-0.978135	0.328007	0.776917
ALDH9A1	713.694	-0.149577	-0.161691	0.15277	-0.979104	0.327529	0.776917
ARHGAP19	255.619	-0.197418	-0.229438	0.201104	-0.981671	0.326262	0.776917
BMP7	19.7728	0.174091	0.194519	0.178008	0.977996	0.328076	0.776917
BTBD9	94.1043	0.254563	0.352441	0.259737	0.980078	0.327047	0.776917
CSTA	2234.8	0.117819	0.123371	0.120283	0.979517	0.327324	0.776917
CTD-2270P14.1	248.909	0.226104	0.281937	0.231146	0.978185	0.327983	0.776917
CTD-2371O3.2	12.2073	0.204957	0.242034	0.209309	0.979206	0.327478	0.776917
DRAM2	1360.19	-0.121107	-0.127142	0.123391	-0.981485	0.326353	0.776917
ENKD1	21.7199	-0.282034	-0.630422	0.288487	-0.97763	0.328257	0.776917
ERBB3	11.6313	0.257769	0.363656	0.263467	0.978373	0.32789	0.776917
EXOC5P1	14.7623	0.267598	0.401833	0.273438	0.978641	0.327758	0.776917
HSPD1P5	8.841	-0.252062	-0.345037	0.257296	-0.97966	0.327254	0.776917
IL13RA1	2697.95	-0.160421	-0.175794	0.163938	-0.978546	0.327804	0.776917
LINC-PINT	181.612	-0.215229	-0.260418	0.219796	-0.979221	0.327471	0.776917
LRRFIP2	621.141	0.17078	0.189767	0.174085	0.981017	0.326584	0.776917
2019-03-02	1046.26	0.125412	0.132199	0.128047	0.979417	0.327374	0.776917
MINOS1	1007.1	-0.0963442	-0.099296	0.0985395	-0.977721	0.328212	0.776917
MMD	97.5354	0.27845	0.467142	0.284589	0.978428	0.327863	0.776917
MYH11	23.0689	0.191046	0.219425	0.194825	0.980606	0.326787	0.776917
MZF1	87.8159	-0.227441	-0.284414	0.232379	-0.978751	0.327703	0.776917
NEGR1	61.9939	0.180236	0.203171	0.183655	0.981383	0.326404	0.776917
PLEKHF1	10.1454	0.240227	1.06976	0.244837	0.98117	0.326509	0.776917
PXN-AS1	24.6234	-0.259929	-0.369633	0.265025	-0.980773	0.326705	0.776917
RALGAPA2	394.193	-0.186805	-0.213175	0.191077	-0.977642	0.328251	0.776917
RP11-15J10.1	185.525	0.147177	0.158695	0.150481	0.978038	0.328055	0.776917
RP11-288C18.1	11.1164	-0.264406	-0.840477	0.269641	-0.980585	0.326798	0.776917
RP11-359B12.2	13.1677	-0.231511	-0.293288	0.236829	-0.977545	0.3283	0.776917
RP11-550I24.2	9.36155	-0.281751	-0.493974	0.287361	-0.980481	0.326849	0.776917
RP11-675P14.2	16.213	0.175311	0.19628	0.179298	0.977762	0.328192	0.776917
RP11-807C20.2	16.4648	0.281489	0.501298	0.287783	0.978129	0.32801	0.776917
RPL19P21	17.9865	-0.192924	-0.222646	0.197335	-0.977645	0.32825	0.776917
SLC16A1-AS1	91.148	-0.133048	-0.141287	0.136042	-0.977987	0.328081	0.776917
SPEN	790.84	0.175011	0.195809	0.17877	0.978976	0.327592	0.776917
SRSF3	2181.14	-0.124794	-0.131473	0.127428	-0.979322	0.327421	0.776917
STARD7	2947.95	-0.105697	-0.109622	0.107819	-0.980312	0.326932	0.776917
TMEM38A	143.979	-0.227197	-0.283566	0.23158	-0.981073	0.326557	0.776917
ZBTB10	68.0897	-0.244076	-0.323109	0.249446	-0.978473	0.32784	0.776917
ZG16	11.0025	-0.200663	-0.234929	0.204806	-0.979774	0.327198	0.776917
ZNF396	19.9695	0.284106	0.559262	0.290074	0.979427	0.327369	0.776917
RPP25	103.234	0.270641	0.417393	0.276897	0.977405	0.328369	0.77697
DLGAP1-AS1	13.9112	-0.282401	-0.525333	0.289296	-0.976168	0.328981	0.777593
FCER2	76.2431	-0.282685	-0.603024	0.289566	-0.976234	0.328948	0.777593
GPR22	41.0956	-0.281933	-0.622686	0.288831	-0.97612	0.329005	0.777593
GRK5	82.2632	-0.268838	-0.408447	0.275289	-0.976566	0.328784	0.777593
LRRFIP1	5835.27	0.0694055	0.0704792	0.0710681	0.976606	0.328764	0.777593
POLG2	114.326	-0.184684	-0.210023	0.189077	-0.976769	0.328683	0.777593
RNF219	80.4604	0.252607	0.348128	0.258724	0.976359	0.328887	0.777593
SLC1A4	123.699	0.235301	0.302433	0.240997	0.976366	0.328883	0.777593
GEMIN8	105.889	-0.244046	-0.323875	0.250065	-0.975931	0.329099	0.777704
CTD-3105H18.14	11.7085	0.201029	0.235933	0.206049	0.975638	0.329244	0.777835
TMEM79	85.4925	-0.277415	-0.462727	0.284371	-0.975537	0.329294	0.777835
WDR20	269.21	0.195312	0.226623	0.2002	0.975586	0.32927	0.777835
ERCC6	70.5838	0.281507	0.513852	0.288715	0.975035	0.329543	0.777916
MTATP8P1	70.0637	-0.175545	-0.196743	0.180039	-0.975036	0.329542	0.777916
PHC1	47.7687	-0.282425	-0.589971	0.289864	-0.974336	0.32989	0.777916
PPARGC1B	171.796	0.221529	0.27331	0.227317	0.974541	0.329788	0.777916
RAC1	3823.73	0.150102	0.162506	0.154062	0.974297	0.329909	0.777916
RP11-367J11.3	12.4381	0.196637	0.228954	0.201827	0.974284	0.329915	0.777916
SMIM15	593.704	0.168617	0.187044	0.172894	0.975266	0.329428	0.777916
SON	4281.45	-0.0746555	-0.0760049	0.0766269	-0.974273	0.329921	0.777916
SUMO1P4	23.4481	0.156285	0.170502	0.160409	0.974292	0.329912	0.777916
TIMM44	173.324	-0.185301	-0.211103	0.190079	-0.974862	0.329629	0.777916
VAMP7	1085.66	0.117817	0.123426	0.120848	0.974919	0.329601	0.777916
WRAP73	491.915	-0.20275	-0.238971	0.208109	-0.974245	0.329935	0.777916
ZNF788	29.2439	-0.270747	-0.420546	0.27782	-0.974543	0.329787	0.777916
COX6B2	18.0889	0.189528	0.217667	0.194609	0.97389	0.330111	0.777976
DMBX1	9.41897	0.211496	0.254422	0.217137	0.974021	0.330046	0.777976
JAZF1	852.804	-0.149024	-0.161155	0.153106	-0.973339	0.330385	0.777976
LINC01441	12.4748	0.197268	0.230082	0.202605	0.973655	0.330228	0.777976
METTL16	138.292	-0.187896	-0.215168	0.19306	-0.973256	0.330426	0.777976
PRKAR1B	18.8968	-0.282232	-0.585789	0.289922	-0.973474	0.330318	0.777976
RASA3	584.396	0.193671	0.224193	0.198945	0.973494	0.330308	0.777976
RP11-604N13.1	13.2237	0.224536	0.279706	0.23068	0.973365	0.330372	0.777976
SQSTM1	3241.17	-0.0998156	-0.103144	0.102537	-0.973462	0.330324	0.777976
UGCG	144.323	0.240374	0.315237	0.24681	0.973925	0.330094	0.777976
CTD-2630F21.1	16.1395	-0.196209	-0.228112	0.201714	-0.972709	0.330698	0.778286
NYAP2	19.6134	0.145327	0.156507	0.149394	0.972776	0.330665	0.778286
RP4-647C14.3	13.5327	-0.279709	-0.64539	0.287524	-0.972819	0.330643	0.778286
CTC-510F12.3	8.25856	0.215321	0.26172	0.221429	0.972415	0.330844	0.778451
RP4-547N15.3	14.1201	-0.180492	-0.204104	0.185619	-0.97238	0.330861	0.778451
SPRN	8.02597	0.189336	1.58691	0.194764	0.972131	0.330985	0.778633
DHRS1	282.72	0.171845	0.191723	0.176848	0.971713	0.331193	0.778809
LZTR1	352.847	-0.192998	-0.223223	0.198584	-0.971869	0.331116	0.778809
TRAF4	30.2899	0.274391	0.719254	0.282382	0.971699	0.3312	0.778809
PHF21A	622.784	0.115551	0.120866	0.118946	0.971459	0.33132	0.7789
SRRM4	11.9911	-0.281297	-0.598751	0.289569	-0.971433	0.331333	0.7789
CEP76	50.6095	0.281541	0.57937	0.290044	0.970686	0.331704	0.778963
CYP4A22-AS1	18.2979	0.169776	0.188842	0.174998	0.970161	0.331966	0.778963
IST1	2050.13	0.126133	0.133179	0.12988	0.971154	0.331472	0.778963
MTFR1L	770.551	0.0907168	0.0932026	0.0934898	0.970339	0.331878	0.778963
NAP1L6	8.42976	-0.234869	-0.302732	0.242041	-0.970368	0.331863	0.778963
NEK6	859.28	0.17027	0.189586	0.175502	0.970189	0.331952	0.778963
P2RY11	9.15881	0.281665	0.55713	0.290084	0.970977	0.33156	0.778963
PPARA	101.351	-0.201182	-0.236634	0.207176	-0.97107	0.331513	0.778963
RP11-795F19.1	43.5175	0.130558	0.138438	0.13447	0.970908	0.331594	0.778963
RP11-894P9.1	46.8721	0.248552	0.33839	0.256154	0.970322	0.331886	0.778963
RTEL1P1	8.46047	0.229657	1.13042	0.236527	0.970951	0.331573	0.778963
SEPT7P6	14.5344	0.209113	0.250434	0.215439	0.970633	0.331731	0.778963
UPF3AP1	27.813	-0.194892	-0.226413	0.20079	-0.970624	0.331736	0.778963
SNX18	891.755	0.166101	0.18382	0.171229	0.970048	0.332023	0.778985
AC007246.3	22.1359	-0.264318	-0.394143	0.272772	-0.969006	0.332542	0.7791
AD000864.6	83.0845	-0.201664	-0.237672	0.208171	-0.968743	0.332673	0.7791
CTBP2	547.042	-0.136651	-0.145828	0.140925	-0.969676	0.332208	0.7791
CYP1B1	2669.98	-0.198418	-0.232295	0.20483	-0.968694	0.332698	0.7791
DENND1B	248.874	0.208084	0.24886	0.214718	0.969102	0.332494	0.7791
DPH6	116.467	-0.273091	-0.441271	0.28186	-0.968888	0.332601	0.7791
ELP2	468.272	-0.216824	-0.264996	0.223844	-0.968639	0.332725	0.7791
ENDOG	31.5844	-0.281112	-0.559267	0.290126	-0.968931	0.33258	0.7791
LINC01291	87.0465	0.233984	1.08695	0.241264	0.969828	0.332132	0.7791
RP11-31H5.3	8.60456	0.275882	0.688438	0.284754	0.968842	0.332624	0.7791
RP11-617F23.1	21.3127	0.270925	0.427792	0.27942	0.969596	0.332248	0.7791
SLC39A9	574.682	-0.186814	-0.213792	0.192708	-0.969413	0.332339	0.7791
TM9SF3	1520.35	-0.123885	-0.130564	0.127829	-0.969148	0.332471	0.7791
WASF1	47.6743	0.27868	0.648546	0.287482	0.969383	0.332354	0.7791
CDIPT	995.57	-0.145487	-0.156814	0.150231	-0.968426	0.332832	0.779239
DDX18	860.707	-0.141663	-0.152039	0.146326	-0.968136	0.332977	0.779367
RP11-122K13.12	15.8924	-0.279909	-0.517181	0.289152	-0.968035	0.333027	0.779367
RP11-379B18.5	16.0808	0.224735	0.280885	0.23214	0.968103	0.332993	0.779367
ARRDC5	37.8987	0.27823	0.49109	0.287446	0.967938	0.333076	0.779372
AC012358.7	12.8105	0.20385	0.241697	0.21066	0.967672	0.333208	0.779555
C20orf96	63.7264	-0.259085	-0.374884	0.26817	-0.966125	0.333982	0.779555
CTC-429P9.3	237.699	0.244813	0.329179	0.253247	0.966698	0.333695	0.779555
EIF3B	831.407	-0.218184	-0.268017	0.225802	-0.966263	0.333913	0.779555
IL2RG	748.082	0.178207	0.201144	0.184408	0.966377	0.333856	0.779555
LINC00891	31.4676	0.146994	0.158794	0.152101	0.966424	0.333832	0.779555
LIX1L	901.111	-0.136375	-0.145536	0.140945	-0.967574	0.333257	0.779555
LUADT1	8.75259	0.228211	0.288817	0.236086	0.966643	0.333722	0.779555
NOP2	409.528	0.189569	0.218321	0.196196	0.966223	0.333933	0.779555
RP11-20I23.6	22.1365	0.244666	0.328862	0.253191	0.966328	0.33388	0.779555
RP11-440L14.1	41.8394	-0.206366	-0.246041	0.213454	-0.966794	0.333647	0.779555
RP11-452N17.1	59.4034	-0.118625	-0.124476	0.122759	-0.96632	0.333884	0.779555
RP11-494O16.4	21.0463	0.201236	0.237236	0.208285	0.966159	0.333965	0.779555
RP11-805I24.1	39.5965	0.150728	0.163508	0.155796	0.967471	0.333309	0.779555
RP11-90D4.4	17.5133	0.173586	0.194463	0.179466	0.967238	0.333425	0.779555
S100A12	5447.47	-0.193029	-0.223779	0.199803	-0.966098	0.333995	0.779555
STX18	381.078	0.148133	0.160228	0.153258	0.966556	0.333766	0.779555
TPD52	14.9857	0.198975	1.43711	0.205932	0.966214	0.333937	0.779555
IL20RB	9.01344	-0.218999	-1.18908	0.226762	-0.965766	0.334161	0.779834
TRPM7	453.79	-0.161321	-0.177509	0.167068	-0.965601	0.334244	0.779918
BRAP	571.484	0.141944	0.152458	0.147016	0.9655	0.334294	0.779927
HLA-DRA	27834.7	-0.133829	-0.142491	0.138656	-0.965188	0.33445	0.780182
CLASRP	350.455	0.137078	0.14646	0.142064	0.964904	0.334593	0.780345
RP11-1007O24.3	15.4784	-0.278732	-0.613991	0.288882	-0.964862	0.334614	0.780345
SUPT16H	915.915	-0.153057	-0.166623	0.158687	-0.96452	0.334785	0.780636
BCAP31P1	51.2312	0.115262	0.120626	0.119562	0.964036	0.335028	0.780752
NOMO3	457.268	-0.165981	-0.183919	0.172185	-0.963969	0.335062	0.780752
RP11-108M9.5	27.936	-0.205063	-0.243982	0.212672	-0.964219	0.334936	0.780752
RP11-192H23.6	75.683	0.207307	0.248096	0.215059	0.963953	0.335069	0.780752
SNAPIN	1032.37	-0.119904	-0.125984	0.124352	-0.964225	0.334933	0.780752
FCGR3B	117.468	0.27119	0.436964	0.281439	0.963583	0.335255	0.781075
RP11-1055B8.1	23.613	0.278616	0.517936	0.289194	0.963422	0.335336	0.781155
EIF2B2	192.232	-0.184276	-0.210389	0.191353	-0.963013	0.335541	0.781476
NOD2	1242.12	0.118454	0.124319	0.123022	0.962867	0.335614	0.781476
XBP1	3407.17	-0.166239	-0.184327	0.172642	-0.962908	0.335593	0.781476
RP11-39C10.1	303.328	-0.135417	-0.14448	0.140679	-0.962594	0.335751	0.781541
SNIP1	92.613	0.226122	0.285016	0.23492	0.962551	0.335773	0.781541
TAF4	33.3357	-0.278756	-0.525658	0.289607	-0.962531	0.335783	0.781541
DNASE1	132.402	0.201536	0.238256	0.209465	0.962147	0.335976	0.781772
TIA1	886.593	0.117849	0.123629	0.12248	0.962196	0.335951	0.781772
RP11-415C15.2	20.4758	-0.18682	-0.214327	0.194193	-0.962034	0.336032	0.781794
AICDA	8.01127	-0.216213	-0.265022	0.224967	-0.961087	0.336508	0.782356
NMT1	460.081	0.16866	0.187785	0.175457	0.961265	0.336419	0.782356
RP11-648O15.1	13.9034	-0.175379	-0.197348	0.182479	-0.961091	0.336506	0.782356
UBAC2-AS1	14.3821	-0.273512	-0.68115	0.284483	-0.961436	0.336333	0.782356
YBEY	71.6588	-0.262346	-0.391592	0.2729	-0.961326	0.336388	0.782356
MAN2A1	289.622	0.224168	0.281221	0.233283	0.960926	0.336589	0.782435
UBE2D3P1	24.2105	0.156864	0.171797	0.163285	0.960673	0.336717	0.782622
C10orf11	451.171	-0.152597	-0.166158	0.158906	-0.960293	0.336908	0.782897
LRWD1	70.2383	0.24721	0.338478	0.257443	0.960251	0.336929	0.782897
ZNF202	68.4618	-0.273252	-0.45731	0.284604	-0.960113	0.336998	0.782949
ASB7	200.726	-0.253763	-0.359705	0.264551	-0.959219	0.337449	0.783232
EMC10	361.46	-0.11104	-0.115846	0.115748	-0.959322	0.337397	0.783232
NPHS1	15.6813	-0.189352	-0.218613	0.197348	-0.959481	0.337317	0.783232
NUMA1	314.145	0.120828	0.127126	0.125928	0.959502	0.337306	0.783232
PAQR7	225.931	-0.174905	-0.196746	0.182335	-0.959251	0.337432	0.783232
SLC4A5	12.5315	0.226614	0.286595	0.236208	0.95938	0.337367	0.783232
ZDHHC16	439.926	-0.203847	-0.242487	0.212424	-0.959622	0.337246	0.783232
DOK1	960.67	0.140877	0.151291	0.146888	0.959081	0.337518	0.783284
RP11-490K7.4	19.3328	0.275236	0.481294	0.287018	0.95895	0.337584	0.783329
ACAP3	326.791	0.160014	0.176043	0.166917	0.958643	0.337738	0.783469
PAPD7	75.5553	0.260259	0.385079	0.271474	0.958688	0.337716	0.783469
ARF4-AS1	9.9753	-0.267709	-0.422277	0.279541	-0.957674	0.338227	0.783676
CHDH	32.6465	0.15222	0.165797	0.158953	0.957644	0.338243	0.783676
HIST1H1C	73.8984	0.277394	0.5262	0.289649	0.957692	0.338218	0.783676
IGHA1	12.9472	-0.202273	-1.32297	0.211168	-0.957876	0.338125	0.783676
NCOR2	206.183	0.138598	0.148483	0.144631	0.958292	0.337915	0.783676
PDHX	283.717	0.17917	0.203103	0.187069	0.957775	0.338176	0.783676
PLAGL2	392.518	0.175658	0.197962	0.183431	0.957622	0.338253	0.783676
RP11-248J18.3	10.7529	-0.277805	-0.557664	0.290125	-0.957534	0.338298	0.783676
RRM2B	391.646	-0.233556	-0.302954	0.243887	-0.95764	0.338244	0.783676
WASH4P	123.786	0.0983984	0.101688	0.102709	0.958027	0.338049	0.783676
RABGAP1	168.376	0.261855	0.393007	0.273504	0.957411	0.33836	0.783711
RP11-677N16.1	12.7413	-0.183522	-0.209755	0.19172	-0.957236	0.338448	0.783807
MRPL52	331.161	-0.163076	-0.180268	0.170461	-0.956675	0.338731	0.784353
SPRED2	93.5933	0.274119	0.653608	0.286599	0.956454	0.338843	0.784504
GALNT1	411.334	-0.145211	-0.156807	0.15187	-0.956149	0.338997	0.784642
RP11-455F5.4	39.867	0.104962	0.109018	0.109773	0.956174	0.338984	0.784642
AC115617.2	63.7601	0.163101	0.180369	0.170615	0.955958	0.339094	0.784757
ASPSCR1	288.727	-0.151843	-0.165335	0.158886	-0.955677	0.339236	0.784867
MRPL57	831.866	-0.108361	-0.112847	0.113376	-0.955764	0.339191	0.784867
LINC00243	10.356	0.219984	0.273465	0.230238	0.955463	0.339344	0.785009
KPNA1	468.716	-0.177226	-0.200379	0.185508	-0.955355	0.339398	0.785026
RN7SL141P	9.02312	0.274435	0.483112	0.287293	0.955244	0.339454	0.785047
RP11-574F21.2	24.5579	-0.247459	-0.341122	0.259104	-0.955058	0.339548	0.785103
SYNJ2BP	323.805	-0.180034	-0.204559	0.188515	-0.95501	0.339573	0.785103
LRIF1	109.369	0.250532	0.351531	0.262417	0.95471	0.339724	0.785344
RP11-296O14.3	31.2048	-0.275694	-0.504233	0.288861	-0.954416	0.339873	0.785539
SLFN12	225.719	0.210226	0.25473	0.220281	0.954357	0.339903	0.785539
PLGRKT	142.419	0.198179	0.233478	0.207734	0.954003	0.340082	0.785846
AC017081.1	38.2854	0.143291	0.154449	0.150249	0.953687	0.340242	0.785997
ADGRE4P	26.6668	-0.216667	-0.267122	0.227169	-0.953768	0.340201	0.785997
BRMS1	655.951	0.122296	0.128941	0.128289	0.953284	0.340446	0.786311
CD109	44.2239	0.268151	0.431912	0.281397	0.952926	0.340627	0.786311
HSPA4	935.557	0.121377	0.127866	0.127353	0.953074	0.340552	0.786311
KCNA7	14.3661	0.180926	0.206036	0.189849	0.952999	0.340591	0.786311
RP11-134E15.2	22.1069	0.18382	0.210469	0.192878	0.953039	0.34057	0.786311
RP11-159D12.2	123.419	-0.260957	-0.392217	0.273867	-0.952861	0.340661	0.786311
COLCA1	81.9543	0.109895	0.114625	0.115427	0.952082	0.341056	0.786551
DNAJC14	122.665	-0.174352	-0.19638	0.183139	-0.952018	0.341088	0.786551
FRG1GP	30.2559	-0.220569	-0.275463	0.231689	-0.952004	0.341095	0.786551
LAIR1	1283.22	0.14353	0.154796	0.150727	0.952246	0.340972	0.786551
PDCD5	504.777	-0.0995152	-0.10297	0.104516	-0.95215	0.341021	0.786551
SCN2B	8.29916	0.21605	0.266192	0.226811	0.952558	0.340814	0.786551
WDR18	494.271	0.109066	0.113686	0.114557	0.952069	0.341062	0.786551
MAN1A1	319.659	0.208844	0.252531	0.219414	0.951829	0.341184	0.786647
AP000265.1	10.3079	0.188779	0.218309	0.198457	0.951231	0.341487	0.786696
ATRX	1408.37	-0.0973057	-0.10054	0.102385	-0.95039	0.341914	0.786696
CLEC2D	173.912	0.176879	0.200142	0.185969	0.951122	0.341543	0.786696
CRELD1	238.188	-0.221495	-0.277497	0.232936	-0.950882	0.341664	0.786696
CTB-133G6.1	74.6259	0.189277	0.219166	0.19922	0.950093	0.342065	0.786696
CWF19L1	393.712	0.159536	0.175738	0.167836	0.950543	0.341836	0.786696
DDTL	125.2	0.155325	0.170103	0.163467	0.95019	0.342016	0.786696
DNAJB4	62.3861	0.274566	0.506029	0.28901	0.950022	0.342101	0.786696
KIAA1522	14.9573	-0.263248	-0.753594	0.276814	-0.950989	0.34161	0.786696
LSM4	913.831	-0.108364	-0.112908	0.114042	-0.950206	0.342008	0.786696
MAST3	890.477	-0.187669	-0.216585	0.197399	-0.950709	0.341752	0.786696
PRC1	18.5826	-0.242125	-0.934985	0.254764	-0.95039	0.341914	0.786696
RP11-46D6.1	37.4837	0.206813	0.249085	0.217687	0.950043	0.34209	0.786696
RP5-1085F17.3	225.026	-0.147523	-0.159895	0.155022	-0.951629	0.341285	0.786696
SBDS	653.272	-0.205561	-0.246664	0.216268	-0.950493	0.341862	0.786696
SNHG12	17.5468	-0.263573	-0.406122	0.277004	-0.951513	0.341344	0.786696
SSR3	1782.45	-0.0974594	-0.100711	0.102569	-0.950183	0.342019	0.786696
VDAC1P3	14.2491	0.192512	0.224385	0.202493	0.950709	0.341752	0.786696
ZNF384	192.054	-0.200072	-0.237028	0.210545	-0.950259	0.341981	0.786696
RP11-34F20.7	26.5685	-0.275456	-0.541138	0.290083	-0.949577	0.342327	0.787035
ZNF776	121.862	-0.275372	-0.534765	0.290003	-0.949546	0.342343	0.787035
CCS	319.856	-0.137736	-0.147643	0.145201	-0.94859	0.342829	0.787196
IYD	17.8165	0.166692	0.185653	0.175695	0.948755	0.342745	0.787196
KIF18B	16.8173	0.167349	0.186568	0.176387	0.948762	0.342742	0.787196
LINC00852	42.9157	0.265013	0.417834	0.279382	0.948567	0.342841	0.787196
MECP2	259.563	0.153045	0.167176	0.161358	0.94848	0.342885	0.787196
PAPSS1	1242.36	0.127571	0.135277	0.134484	0.948599	0.342824	0.787196
PTRH2	212.969	0.201083	0.238953	0.211895	0.948976	0.342633	0.787196
RP11-293M10.6	60.9018	0.269703	0.449404	0.284118	0.949267	0.342485	0.787196
RP11-465B22.3	8.24676	0.26842	0.439729	0.282796	0.949164	0.342537	0.787196
ZNF211	389.157	-0.185897	-0.213964	0.195912	-0.94888	0.342682	0.787196
RUFY3	256.077	-0.191992	-0.223725	0.202463	-0.948283	0.342985	0.787318
BDP1	560.959	-0.118655	-0.124765	0.125223	-0.947548	0.343359	0.787839
DLGAP1-AS2	13.7655	0.25518	0.372239	0.269434	0.947095	0.343591	0.787839
FGD3	1780.75	0.147519	0.160032	0.15577	0.947031	0.343623	0.787839
NPIPA5	14.251	0.230534	0.298377	0.243386	0.947197	0.343538	0.787839
PAK3	21.7092	0.149501	0.162548	0.157774	0.947565	0.343351	0.787839
POMK	23.3807	0.269494	0.450477	0.284441	0.94745	0.343409	0.787839
SSBP3-AS1	8.0517	-0.205051	-1.25825	0.216407	-0.947521	0.343373	0.787839
TMEM127	1675.85	-0.119062	-0.125248	0.125731	-0.946962	0.343658	0.787839
ZFP90	90.9935	-0.272998	-0.617178	0.288186	-0.947297	0.343487	0.787839
ZKSCAN4	38.0732	0.274713	0.557494	0.290115	0.94691	0.343685	0.787839
RP11-481C4.2	29.7887	-0.273173	-0.494611	0.288558	-0.946681	0.343801	0.78789
ZNF140	125.12	-0.266125	-0.426476	0.281106	-0.946706	0.343789	0.78789
IMMT	842.213	0.128426	0.13634	0.135674	0.946576	0.343855	0.787905
DHX15	959.156	-0.117327	-0.123235	0.123973	-0.946389	0.34395	0.788014
ADSSL1	19.7704	-0.239106	-0.945577	0.252772	-0.945937	0.344181	0.788029
CTNNBL1	1014.14	0.0829953	0.0849837	0.0877141	0.946202	0.344045	0.788029
ERAP1	974.103	0.171938	0.193259	0.181759	0.945966	0.344166	0.788029
NUSAP1	56.1139	0.271438	0.474393	0.286987	0.945821	0.34424	0.788029
TCEA3	9.12355	0.19191	1.43972	0.202901	0.945831	0.344235	0.788029
ZMYM3	203.175	-0.195243	-0.229311	0.206424	-0.945835	0.344233	0.788029
CTD-3195I5.3	11.0105	-0.235629	-0.311635	0.249354	-0.944957	0.344681	0.788588
GPR35	278.092	0.178041	0.202287	0.188428	0.944879	0.344721	0.788588
KIFC2	52.0956	-0.274135	-0.535432	0.290052	-0.945125	0.344595	0.788588
PRMT7	187.667	-0.234015	-0.30763	0.247629	-0.945024	0.344647	0.788588
ZNRF2	33.9546	0.218536	0.272716	0.231209	0.945188	0.344563	0.788588
RP11-57H12.3	89.8967	0.117395	0.123353	0.124279	0.944611	0.344858	0.788793
TMEM63B	125.247	-0.243684	-0.334508	0.258095	-0.944165	0.345085	0.789205
RP5-894A10.2	8.1058	-0.271861	-0.61662	0.288041	-0.94383	0.345257	0.789489
RP13-516M14.1	13.1919	0.260083	0.765406	0.275608	0.943669	0.345339	0.789569
RP11-314D7.2	58.8524	0.114683	0.120223	0.121559	0.94343	0.345461	0.789632
RP5-983L19.2	9.76432	0.206257	0.248868	0.218607	0.943506	0.345422	0.789632
JAK3	848.219	0.185135	0.213247	0.196259	0.943318	0.345518	0.789637
SH3BP5L	99.0981	0.249082	0.35254	0.26407	0.94324	0.345558	0.789637
ZCCHC3	127.394	-0.256787	-0.381537	0.272269	-0.943139	0.34561	0.789647
AP000892.6	35.0841	0.253978	0.371116	0.269593	0.94208	0.346152	0.789748
ASTE1	173.125	-0.22333	-0.283381	0.237163	-0.941674	0.34636	0.789748
BEND2	12.2363	0.207151	0.251016	0.219984	0.941665	0.346364	0.789748
CISD2	360.615	-0.19071	-0.222206	0.202416	-0.942168	0.346107	0.789748
CSDE1	4633.15	-0.0818417	-0.0837603	0.0868077	-0.942793	0.345787	0.789748
GAPDH	23874.3	0.121833	0.128571	0.129299	0.942257	0.346061	0.789748
LINC01344	9.18122	0.218507	0.273164	0.231894	0.942272	0.346053	0.789748
MIR762HG	13.724	0.23755	0.318395	0.252264	0.941671	0.346361	0.789748
NSRP1P1	22.5965	0.17189	0.193422	0.182513	0.941794	0.346298	0.789748
OSBPL2	457.64	0.124835	0.132129	0.132501	0.942145	0.346119	0.789748
PARP4	1831.52	0.120126	0.126566	0.127504	0.942136	0.346123	0.789748
PIGC	422.753	-0.143267	-0.154752	0.152103	-0.941908	0.34624	0.789748
PSMD1	1615.3	-0.113757	-0.119156	0.120685	-0.942596	0.345887	0.789748
ZNF417	51.4127	-0.25812	-0.388143	0.273892	-0.942414	0.345981	0.789748
ZNF628	19.9098	-0.26449	-0.42139	0.280623	-0.942508	0.345933	0.789748
ART4	9.03646	0.201414	0.240406	0.213928	0.941502	0.346448	0.78983
RP11-819C21.1	15.0376	0.263187	0.416543	0.279655	0.941112	0.346648	0.790178
SBDSP1	103.059	-0.150423	-0.163992	0.159867	-0.940924	0.346744	0.79029
AC241377.1	25.0221	0.160481	0.177474	0.170717	0.940038	0.347198	0.790353
AP4B1-AS1	25.0227	0.175071	0.198192	0.186202	0.940217	0.347106	0.790353
COMMD5	514.26	0.154934	0.169966	0.164734	0.940511	0.346956	0.790353
DCAF15	232.151	-0.135914	-0.145593	0.144525	-0.940419	0.347003	0.790353
MGEA5	1232.96	0.136654	0.146503	0.145289	0.940566	0.346927	0.790353
OR7E140P	9.48458	-0.263863	-0.420269	0.280477	-0.940766	0.346825	0.790353
RAPGEF1	239.092	0.206456	0.249761	0.21961	0.940103	0.347165	0.790353
SCAND1	1056.2	0.0894689	0.0920141	0.095156	0.940235	0.347097	0.790353
TMEM176A	2330.57	0.272825	0.548272	0.290129	0.940358	0.347034	0.790353
SEC14L1	1120.04	0.12	0.126454	0.127674	0.939898	0.34727	0.790409
VIMP	996.11	-0.121157	-0.127817	0.128947	-0.939593	0.347426	0.790657
SLC12A9	557.77	-0.130302	-0.13874	0.138719	-0.939322	0.347565	0.790757
ST6GALNAC6	196.59	-0.200416	-0.238876	0.21335	-0.939378	0.347537	0.790757
ACTR10	1415.02	-0.126961	-0.134721	0.135191	-0.939124	0.347667	0.790868
MED25	284.235	-0.142232	-0.153522	0.151465	-0.939043	0.347709	0.790868
KEAP1	623.76	0.132875	0.141899	0.141587	0.938468	0.348004	0.791108
MIR519A2	25.8839	0.173761	0.196334	0.185135	0.938559	0.347957	0.791108
RP5-1112D6.8	31.5882	0.19055	0.22237	0.202997	0.93868	0.347895	0.791108
ZNF33A	661.638	-0.160962	-0.178192	0.171503	-0.93854	0.347967	0.791108
CHRNA7	35.6229	-0.272106	-0.528425	0.290004	-0.938282	0.348099	0.791217
MIPEP	48.2122	-0.272048	-0.527365	0.289989	-0.938129	0.348178	0.791288
CENPJ	60.5991	0.272102	0.53988	0.29011	0.937928	0.348281	0.791415
ACTG1	15405.4	-0.0905121	-0.0931697	0.0965957	-0.93702	0.348748	0.791472
ANKHD1	75.3965	0.179742	0.205462	0.191933	0.936483	0.349024	0.791472
CD200R1	56.7459	-0.197321	-1.29556	0.210711	-0.936453	0.34904	0.791472
CTD-2542C24.2	15.1715	0.184	0.211979	0.196372	0.936996	0.34876	0.791472
FECH	402.464	0.194975	0.229807	0.208049	0.937157	0.348678	0.791472
KCNK13	53.608	0.271799	0.547051	0.290128	0.936825	0.348849	0.791472
KLF5	21.5106	-0.246966	-0.851396	0.263593	-0.936921	0.348799	0.791472
LACTB	1112.55	0.106445	0.11087	0.113574	0.937229	0.348641	0.791472
LINC00630	24.9755	-0.270783	-0.501252	0.289202	-0.936311	0.349113	0.791472
MON1A	121.553	0.251791	0.366006	0.268712	0.93703	0.348743	0.791472
MTRNR2L6	32.0688	-0.164227	-0.182845	0.175312	-0.936772	0.348876	0.791472
PI4K2B	84.067	0.209101	0.255284	0.223194	0.936861	0.34883	0.791472
RAP1BP3	24.4061	0.16108	0.17847	0.172024	0.93638	0.349077	0.791472
RP11-809O17.1	34.4249	-0.239822	-0.326085	0.256	-0.936804	0.348859	0.791472
RPL35P5	59.8538	0.160956	0.178276	0.171844	0.936638	0.348945	0.791472
SYNJ1	236.54	0.19592	0.231357	0.208937	0.937701	0.348398	0.791472
TRIM6	17.3946	0.256731	0.773764	0.274085	0.936684	0.348921	0.791472
RP5-966M1.6	18.7015	0.270446	0.496699	0.288874	0.936209	0.349166	0.791484
ADAT1	74.859	-0.270053	-0.490381	0.288653	-0.935561	0.349499	0.792025
OXR1	823.397	-0.157929	-0.17418	0.168796	-0.935617	0.34947	0.792025
CENPB	39.0015	0.204098	0.246148	0.218422	0.934421	0.350087	0.792135
DPF2	929.494	-0.156009	-0.171611	0.166828	-0.935147	0.349712	0.792135
DUSP12	418.79	-0.14516	-0.157391	0.15534	-0.934469	0.350062	0.792135
EIF6	1193.78	-0.0916967	-0.0944812	0.0981465	-0.934284	0.350157	0.792135
FAM107B	593.859	-0.211239	-0.259592	0.225939	-0.934935	0.349822	0.792135
HACL1	283.272	0.204933	0.247776	0.219342	0.93431	0.350144	0.792135
LIAS	73.7379	-0.239427	-0.325785	0.256149	-0.934719	0.349933	0.792135
NEDD8	1296.38	-0.0707633	-0.0720112	0.07572	-0.934539	0.350026	0.792135
RIOK1	277.808	-0.226273	-0.291571	0.241964	-0.935154	0.349709	0.792135
TKT	8394.45	-0.0816263	-0.0835657	0.0873693	-0.934268	0.350166	0.792135
TPST2	1254.48	0.148468	0.161668	0.158872	0.934517	0.350037	0.792135
VARS2	125.845	0.222052	0.282159	0.237566	0.934697	0.349945	0.792135
ZNF660	25.4506	0.234636	0.312613	0.250851	0.93536	0.349603	0.792135
AC006538.1	17.3498	0.241142	0.331732	0.258169	0.934048	0.350279	0.792239
ACTA2	54.3433	0.268771	0.479002	0.287851	0.933718	0.350449	0.792239
C14orf93	89.6292	-0.193036	-0.226876	0.206687	-0.933949	0.35033	0.792239
CEACAM8	8.82751	0.234723	0.313555	0.251376	0.933752	0.350432	0.792239
P2RX4	1158	0.144287	0.156295	0.15452	0.933775	0.35042	0.792239
PIGM	581.063	0.179385	0.205115	0.192169	0.933473	0.350576	0.792393
RP11-95I16.4	13.4621	0.260377	0.408924	0.278954	0.933402	0.350612	0.792393
HEXB	6234.24	0.0640464	0.06497	0.0686878	0.932427	0.351116	0.792597
OMG	10.3852	0.186801	1.44628	0.200273	0.932731	0.350959	0.792597
PEX7	62.2198	0.267172	0.637821	0.286541	0.932404	0.351128	0.792597
PVR	248.137	-0.204082	-0.246332	0.218757	-0.932914	0.350865	0.792597
RP11-253E3.3	16.057	0.168484	0.189022	0.180699	0.932399	0.35113	0.792597
RP5-1115A15.1	11.5683	0.260805	0.411755	0.279529	0.933017	0.350811	0.792597
SMCR8	170.52	0.219811	0.277741	0.235737	0.93244	0.351109	0.792597
SPPL3	258.436	-0.194275	-0.229064	0.208314	-0.932607	0.351023	0.792597
ZNF451	957.589	0.13252	0.141595	0.142105	0.932546	0.351054	0.792597
CDC25B	136.869	-0.270355	-0.55185	0.290068	-0.93204	0.351316	0.792694
DECR1	1287.51	0.126333	0.1341	0.135532	0.932127	0.351271	0.792694
GM2A	3043.27	0.181443	0.20839	0.194667	0.932071	0.3513	0.792694
ITIH5	25.591	0.138946	0.149563	0.14912	0.931777	0.351452	0.792841
STK35	151.305	0.226801	0.293883	0.243468	0.931546	0.351571	0.792841
TRIM7	130.875	0.21564	0.2691	0.23148	0.93157	0.351559	0.792841
ZNF121	325.699	0.154911	0.170276	0.166284	0.931607	0.35154	0.792841
PKN3	8.23407	-0.196414	-1.29045	0.210874	-0.931428	0.351632	0.792872
RASSF1	967.866	-0.154914	-0.170301	0.166375	-0.931117	0.351793	0.793128
CTD-2033D15.2	10.425	-0.211931	-1.13116	0.227725	-0.930645	0.352037	0.793504
ZNF189	37.4523	-0.269671	-0.567173	0.289779	-0.93061	0.352055	0.793504
SMG1P1	343.116	0.118604	0.124961	0.127478	0.930391	0.352168	0.793604
ZNF45	130.742	-0.222452	-0.283995	0.239108	-0.930341	0.352195	0.793604
CHRNB1	177.707	0.149061	0.162601	0.160268	0.930072	0.352334	0.793607
FAM172A	271.16	0.171723	0.193887	0.18463	0.930093	0.352323	0.793607
RP11-110G21.2	12.8459	-0.232384	-0.308496	0.249859	-0.930062	0.352339	0.793607
YES1	25.1945	-0.178843	-0.204478	0.192337	-0.92984	0.352454	0.793759
KIAA0825	124.557	-0.259878	-0.40986	0.279529	-0.929701	0.352526	0.793814
UBC	13461	0.174267	0.197691	0.187504	0.929401	0.352681	0.794056
HRAS	84.3763	-0.257854	-0.398936	0.277469	-0.929309	0.352729	0.794057
RP11-933H2.4	14.5026	-0.268347	-0.592993	0.288792	-0.929204	0.352784	0.794073
FAM157A	143.075	0.167341	0.187617	0.180149	0.928902	0.35294	0.79421
GBAS	2635.11	-0.109848	-0.114833	0.118247	-0.928974	0.352902	0.79421
ABHD17A	272.551	0.131361	0.14025	0.141436	0.928761	0.353013	0.794267
FAM49A	3119.99	0.0852258	0.0874725	0.0917855	0.928532	0.353131	0.79432
RP1-198K11.5	12.5378	-0.269354	-0.528936	0.290085	-0.928536	0.35313	0.79432
AC013472.3	20.8533	0.152218	0.166795	0.163973	0.928311	0.353246	0.794471
AKTIP	105.892	-0.267697	-0.490097	0.288899	-0.926613	0.354127	0.794523
APTX	301.408	0.150838	0.165103	0.162999	0.92539	0.354763	0.794523
BBS9	111.006	0.257346	0.399204	0.27759	0.927071	0.35389	0.794523
BOP1	388.106	-0.114521	-0.120244	0.123563	-0.926819	0.354021	0.794523
CCDC13	15.6748	-0.250791	-0.369779	0.271039	-0.925295	0.354812	0.794523
CHD3	238.62	-0.243294	-0.340766	0.262291	-0.927574	0.353628	0.794523
COX8A	986.151	0.09579	0.099047	0.103472	0.925754	0.354574	0.794523
DCAF13P1	12.217	-0.206018	-0.250913	0.222264	-0.926906	0.353975	0.794523
DNAH17	29.8525	0.200899	0.241629	0.216915	0.926167	0.354359	0.794523
EEF1A1P38	8.35029	-0.205114	-0.249182	0.221605	-0.925585	0.354661	0.794523
EMILIN2	2073.2	-0.21211	-0.262638	0.228772	-0.927168	0.35384	0.794523
FRG1CP	110.537	-0.232592	-0.31005	0.251238	-0.925785	0.354558	0.794523
FZD1	161.187	-0.263331	-0.435819	0.283795	-0.927893	0.353463	0.794523
GATC	248.304	-0.1616	-0.179559	0.174144	-0.927967	0.353424	0.794523
GRK3	745.399	0.100551	0.10434	0.10856	0.92622	0.354332	0.794523
GTF2IRD2	132.795	-0.180555	-0.207478	0.195022	-0.925822	0.354539	0.794523
HSDL1	186.853	-0.239599	-0.32907	0.25822	-0.92789	0.353465	0.794523
ITPK1-AS1	17.8045	0.260973	0.691861	0.281619	0.926686	0.354089	0.794523
MFSD7	218.45	0.164857	0.184199	0.177802	0.927197	0.353824	0.794523
PANK3	285.715	0.215186	0.269398	0.232567	0.925266	0.354827	0.794523
PAXIP1-AS1	140.445	0.243781	0.343195	0.263116	0.926515	0.354179	0.794523
PHPT1	942.448	-0.121407	-0.128322	0.131022	-0.926617	0.354126	0.794523
PIGL	96.4317	0.216146	0.271414	0.233593	0.925309	0.354805	0.794523
PRPF40A	2245.09	0.072486	0.0738567	0.0783064	0.925671	0.354617	0.794523
RP11-211G3.2	26.4607	0.216616	0.272362	0.233862	0.926257	0.354313	0.794523
RP11-519G16.5	28.553	0.166639	0.186713	0.179709	0.927273	0.353785	0.794523
RP11-807H22.6	142.439	-0.267538	-0.596326	0.288588	-0.927056	0.353897	0.794523
RPGRIP1	88.1965	-0.259224	-0.408963	0.279602	-0.927115	0.353867	0.794523
SDHD	2747.23	0.0838246	0.0859743	0.0905978	0.925239	0.354842	0.794523
SPSB3	896.615	-0.0893006	-0.0919053	0.0963047	-0.927271	0.353786	0.794523
SRD5A1	500.173	0.169588	0.19095	0.182888	0.927276	0.353783	0.794523
WBSCR22	357.801	0.142165	0.153813	0.153501	0.926148	0.354369	0.794523
ZNF330	565.941	0.150801	0.165007	0.16274	0.926634	0.354116	0.794523
ZFP36	6841.46	-0.221488	-0.283039	0.239421	-0.925101	0.354914	0.794578
C5orf30	60.9347	-0.26742	-0.493642	0.289116	-0.924955	0.354989	0.79464
TYW3	115.906	-0.239339	-0.329625	0.258791	-0.924836	0.355051	0.794672
CALR	1237.2	0.129789	0.138438	0.140419	0.924298	0.355331	0.795017
CTA-390C10.10	8.70175	0.25965	0.415695	0.28089	0.924382	0.355288	0.795017
KIF3A	58.5911	-0.184408	-0.213621	0.199547	-0.924131	0.355418	0.795017
POLR1A	86.1375	0.173171	0.19644	0.187385	0.92415	0.355408	0.795017
PSMA3-AS1	1063.83	-0.116284	-0.122338	0.12585	-0.923991	0.355491	0.795017
ZSCAN26	111.75	-0.267662	-0.506473	0.289666	-0.924036	0.355467	0.795017
MRPS18AP1	12.517	-0.196706	-0.234199	0.212937	-0.923778	0.355602	0.795158
CNGB1	9.06755	0.217723	0.27494	0.235734	0.923595	0.355697	0.795171
FAM179A	51.661	0.157399	0.174012	0.170422	0.923584	0.355703	0.795171
FOLR3	1120.2	-0.267296	-0.570261	0.289554	-0.92313	0.355939	0.795486
PPEF2	20.0626	-0.175345	-0.199707	0.189946	-0.923132	0.355938	0.795486
ANAPC16	1697.18	-0.0991759	-0.102837	0.107513	-0.922453	0.356293	0.795541
C5orf22	713.498	0.163334	0.182304	0.177152	0.922002	0.356528	0.795541
CCDC151	25.0501	-0.264005	-0.452645	0.286103	-0.92276	0.356132	0.795541
CHSY1	191.404	0.199832	0.240108	0.216708	0.922126	0.356463	0.795541
FABP5	107.816	-0.185951	-0.216309	0.201642	-0.922183	0.356433	0.795541
IFRD2	251.329	-0.173618	-0.19717	0.188185	-0.922593	0.356219	0.795541
MSL3	924.315	-0.143237	-0.155297	0.155316	-0.922231	0.356408	0.795541
PGA5	32.5486	-0.260676	-0.673081	0.282733	-0.921985	0.356536	0.795541
POTEI	402.73	0.0765754	0.07821	0.0830196	0.922377	0.356332	0.795541
RAB3GAP1	594.904	-0.094031	-0.0971271	0.101942	-0.922399	0.356321	0.795541
SNX4	896.823	-0.1096	-0.114629	0.118856	-0.922123	0.356465	0.795541
ZC3H10	87.9256	0.236961	0.323871	0.256995	0.922047	0.356504	0.795541
AC009487.6	80.9308	0.203731	0.24737	0.221118	0.921369	0.356858	0.795612
ACSF3	413.809	-0.146422	-0.159473	0.159086	-0.920396	0.357366	0.795612
AL035610.2	13.5452	0.197476	0.236341	0.214759	0.919526	0.35782	0.795612
ARHGEF39	23.2512	0.230359	0.305827	0.250003	0.921425	0.356829	0.795612
ATF4P3	86.8777	0.158977	0.176276	0.172583	0.921158	0.356968	0.795612
ATP23	90.7574	-0.267032	-0.559128	0.289832	-0.921333	0.356877	0.795612
BAHCC1	18.2304	0.2591	0.686276	0.281875	0.919201	0.35799	0.795612
CEP170	621.523	0.147276	0.16064	0.160224	0.919188	0.357997	0.795612
CHTF8P1	28.1982	-0.151122	-0.165703	0.164314	-0.919717	0.357721	0.795612
CLCC1	167.044	-0.210708	-0.261321	0.229368	-0.918646	0.358281	0.795612
CYP1B1-AS1	60.0522	-0.178169	-0.204369	0.193976	-0.918506	0.358354	0.795612
DLGAP3	17.1341	-0.263527	-0.456013	0.28662	-0.919429	0.357871	0.795612
FAM173B	91.7998	-0.256588	-0.403668	0.27931	-0.91865	0.358279	0.795612
FAM185BP	20.8637	0.234101	0.31674	0.254785	0.918815	0.358192	0.795612
FAM20B	100.16	0.188518	0.220714	0.204709	0.920905	0.3571	0.795612
FBXW5	1945.04	-0.110782	-0.115995	0.120222	-0.921478	0.356801	0.795612
H6PD	392.597	0.148002	0.161559	0.160862	0.920053	0.357545	0.795612
HIC2	17.6296	0.266263	0.514828	0.289908	0.91844	0.358389	0.795612
HSPE1	168.168	-0.166194	-0.186526	0.180857	-0.918924	0.358135	0.795612
LINC00674	92.6893	-0.198576	-0.238104	0.215837	-0.920028	0.357558	0.795612
MKS1	84.3292	-0.26496	-0.602063	0.288042	-0.919866	0.357643	0.795612
MMP19	8.16502	-0.214325	-1.08111	0.232729	-0.920923	0.357091	0.795612
MS4A4E	47.7155	0.231511	0.309322	0.251769	0.91954	0.357813	0.795612
NDUFB8	425.475	0.093121	0.0961537	0.101396	0.918388	0.358416	0.795612
PARGP1	75.5917	-0.157656	-0.17458	0.171605	-0.918718	0.358243	0.795612
RALGDS	131.166	-0.257412	-0.407567	0.279952	-0.919486	0.357841	0.795612
RC3H1	998.112	0.147181	0.160542	0.160274	0.918311	0.358456	0.795612
RP11-351I24.1	18.6787	0.26557	0.486114	0.288831	0.919467	0.357851	0.795612
RP11-353N14.4	17.9745	0.152667	0.167735	0.165956	0.919921	0.357614	0.795612
RP11-458J1.1	23.2634	-0.264837	-0.469339	0.287715	-0.920486	0.357319	0.795612
RP11-809N15.3	13.5172	0.185532	0.21581	0.201552	0.920515	0.357303	0.795612
RP11-977G19.5	17.9162	-0.221743	-0.284742	0.240873	-0.920583	0.357268	0.795612
SLC15A1	12.2403	0.187913	0.219605	0.204055	0.920891	0.357107	0.795612
SNHG17	167.505	0.207434	0.254626	0.22546	0.920047	0.357548	0.795612
USP4	2552.39	0.0920342	0.094938	0.099908	0.921189	0.356952	0.795612
XRRA1	76.819	-0.266386	-0.583868	0.289007	-0.921728	0.35667	0.795612
XXbac-BPG283O16.9	19.9853	0.263478	0.626578	0.286697	0.919009	0.358091	0.795612
ZFP1	84.4814	0.266865	0.521422	0.290024	0.920147	0.357496	0.795612
ZGRF1	21.2533	-0.216675	-1.04907	0.235982	-0.918182	0.358524	0.795612
ZNF219	20.0961	0.264062	0.611452	0.287584	0.918208	0.35851	0.795612
ZNF843	25.343	0.148091	0.161697	0.161035	0.919621	0.357771	0.795612
PCNX2	58.7856	0.265616	0.495596	0.289313	0.918089	0.358572	0.795613
GALE	225.913	-0.200007	-0.240911	0.217889	-0.91793	0.358656	0.795658
MORC3	873.282	-0.144715	-0.157342	0.157664	-0.917869	0.358688	0.795658
FUT6	14.1673	0.175829	0.200864	0.191608	0.917651	0.358802	0.795699
RP11-804F13.2	20.3926	-0.176395	-0.201797	0.192213	-0.917704	0.358774	0.795699
FAM120B	883.18	0.150408	0.164844	0.164015	0.917038	0.359123	0.795848
GS1-257G1.1	55.744	0.113438	0.119136	0.123698	0.917054	0.359115	0.795848
MRS2	363.513	-0.15513	-0.171183	0.169175	-0.916977	0.359155	0.795848
RAE1	490.465	-0.151724	-0.166587	0.165414	-0.917238	0.359018	0.795848
RPS21	642.374	-0.103714	-0.107985	0.113103	-0.916988	0.359149	0.795848
ZMIZ2	236.712	-0.130211	-0.139103	0.141939	-0.917373	0.358947	0.795848
RAD51AP1	18.406	-0.215226	-1.05702	0.234756	-0.916807	0.359244	0.795939
MTERF4	214.633	0.167035	0.187891	0.182246	0.916532	0.359388	0.795941
RBM5-AS1	11.1748	0.214658	0.270017	0.234193	0.916586	0.35936	0.795941
RP11-489E7.4	30.8973	-0.222773	-0.288134	0.243036	-0.916628	0.359338	0.795941
KL	34.5397	-0.248794	-0.769141	0.271577	-0.916108	0.35961	0.796075
OSBPL8	1449.15	-0.117299	-0.123648	0.128062	-0.915961	0.359687	0.796075
RP11-234K24.3	9.43967	0.210694	0.261848	0.23001	0.916019	0.359657	0.796075
RP5-998N21.4	14.4976	0.26579	0.544537	0.290074	0.916281	0.359519	0.796075
TMEM62	127.658	0.242968	0.345859	0.265194	0.916192	0.359566	0.796075
AP001056.1	33.7075	0.252241	0.385069	0.27571	0.914878	0.360255	0.796523
CTPS1	117.522	-0.264249	-0.482759	0.288848	-0.914838	0.360276	0.796523
ERAL1	536.36	-0.159756	-0.177639	0.174634	-0.914806	0.360293	0.796523
MYO1C	107.35	-0.233311	-0.31594	0.255069	-0.914699	0.36035	0.796523
RGPD6	55.1586	0.207777	0.256171	0.227162	0.914666	0.360367	0.796523
SAMMSON	20.1344	0.171415	0.194441	0.187291	0.915234	0.360069	0.796523
TMEM263	42.5531	0.265359	0.519787	0.290041	0.914901	0.360244	0.796523
YOD1	335.209	0.189193	0.222406	0.206764	0.915018	0.360182	0.796523
ZNF75A	105.595	0.244417	0.351948	0.267191	0.914762	0.360316	0.796523
ZSCAN30	82.1187	-0.240043	-0.336064	0.26223	-0.915391	0.359986	0.796523
AC005019.2	12.2402	-0.175521	-0.20062	0.191939	-0.914464	0.360473	0.796538
ASB6	301.125	0.11099	0.116325	0.121415	0.914144	0.360641	0.796538
C11orf31	606.586	0.105551	0.110098	0.115453	0.914236	0.360593	0.796538
FBXL20	362.116	0.153372	0.168928	0.167783	0.914107	0.360661	0.796538
RHPN1	15.2725	-0.225654	-0.960923	0.246786	-0.914374	0.360521	0.796538
RNASET2	2573.06	-0.0723055	-0.0737005	0.0790704	-0.914445	0.360483	0.796538
C4A	8.2345	0.214497	1.07634	0.234858	0.913304	0.361083	0.796842
CACNA2D3	308.372	-0.234576	-0.319991	0.256751	-0.913631	0.360911	0.796842
CDK13	248.441	0.155714	0.172137	0.170495	0.9133	0.361085	0.796842
HUS1B	9.43224	-0.220457	-1.00117	0.241367	-0.913368	0.361049	0.796842
RNU4-40P	10.0416	0.260852	0.444074	0.285614	0.913303	0.361083	0.796842
ZNF277	256.717	-0.171386	-0.19444	0.187564	-0.913742	0.360852	0.796842
RP11-327F22.1	72.5756	0.246417	0.360726	0.269871	0.913091	0.361195	0.796941
TRIM33	411.618	-0.193281	-0.229571	0.211691	-0.913033	0.361225	0.796941
HMOX1	811.045	0.140802	0.152471	0.154236	0.912896	0.361297	0.796994
LINC00327	8.12601	-0.238833	-0.333831	0.261696	-0.912638	0.361433	0.797083
SYT11	206.217	-0.189515	-0.223184	0.20765	-0.912667	0.361418	0.797083
AIFM2	27.8869	-0.260382	-0.44125	0.285435	-0.912228	0.361649	0.797454
HNRNPA1P52	37.5336	-0.151128	-0.166001	0.165712	-0.911993	0.361772	0.797612
KMT2E	2455	-0.109891	-0.115091	0.120521	-0.911799	0.361875	0.797612
RP11-252A24.2	58.5046	0.220293	0.283648	0.241606	0.911789	0.36188	0.797612
TPM4	2394.91	0.140496	0.152112	0.154098	0.911728	0.361912	0.797612
CEP120	281.698	-0.193567	-0.230264	0.212386	-0.911391	0.362089	0.797782
FAM157B	25.6845	0.207014	0.255466	0.227175	0.911256	0.362161	0.797782
RP11-347C12.10	23.5774	-0.261229	-0.617375	0.286681	-0.911219	0.36218	0.797782
RP11-850A17.1	10.2018	0.256396	0.685592	0.281323	0.911396	0.362087	0.797782
BORCS8	280.324	0.14385	0.15646	0.157889	0.911085	0.36225	0.797831
ANKRD28	65.9584	-0.263418	-0.490414	0.289342	-0.910405	0.362609	0.798171
CTBS	1180.93	0.113308	0.119072	0.124522	0.909939	0.362854	0.798171
CTD-3187F8.15	12.1293	0.255851	0.410603	0.281076	0.910255	0.362688	0.798171
DPY19L1	42.6727	-0.263717	-0.506576	0.289886	-0.909725	0.362967	0.798171
EDEM1	503.12	-0.154224	-0.170227	0.169373	-0.910559	0.362528	0.798171
GIMAP8	1185.81	0.232074	0.314541	0.255115	0.909682	0.36299	0.798171
HGS	2184.93	0.0719903	0.0733819	0.079144	0.909612	0.363027	0.798171
HMGB1P1	202.03	-0.0801211	-0.0820552	0.088061	-0.909836	0.362909	0.798171
RANP2	8.46436	-0.203589	-0.249034	0.223751	-0.909893	0.362879	0.798171
RP11-395L14.18	8.04901	0.252088	0.72437	0.276989	0.910102	0.362769	0.798171
SMIM14	1309.79	-0.093191	-0.0962923	0.102441	-0.909703	0.362979	0.798171
SNX22	24.6583	-0.152902	-0.168455	0.168013	-0.910064	0.362789	0.798171
ZFYVE21	442.549	-0.159464	-0.177477	0.175248	-0.90993	0.362859	0.798171
RP11-461F11.2	30.802	0.165891	0.186567	0.182425	0.909365	0.363157	0.798353
ATP1B1	31.4309	-0.263694	-0.514242	0.290035	-0.90918	0.363255	0.798462
NUPL2	368.97	-0.178353	-0.205389	0.196197	-0.909052	0.363323	0.798505
ERN1	192.141	-0.152842	-0.16843	0.168172	-0.908842	0.363433	0.798568
MSRB3	29.887	0.235869	0.325889	0.259534	0.908817	0.363447	0.798568
RP11-763B22.11	9.62923	0.226947	0.301355	0.249784	0.908576	0.363574	0.798742
FADS1	576.834	-0.177364	-0.20395	0.195385	-0.907767	0.364001	0.799471
HAUS1P2	8.5856	0.218927	0.281404	0.241167	0.907781	0.363994	0.799471
GTF2IP20	65.2456	0.134222	0.14428	0.14792	0.907395	0.364198	0.799797
HBEGF	279.833	-0.263174	-0.531354	0.290115	-0.907137	0.364334	0.799987
SIN3B	832.788	-0.103215	-0.107522	0.113791	-0.90705	0.36438	0.799987
PANX1	270.456	-0.199604	-0.241716	0.22013	-0.906757	0.364535	0.800221
DUSP6	5422.43	0.186556	0.218858	0.205776	0.906597	0.36462	0.800303
STAB1	912.068	0.193791	0.231274	0.213784	0.906481	0.364681	0.800331
HERC3	363.887	0.177109	0.203682	0.195416	0.906319	0.364767	0.800414
ATL1	8.22087	-0.165338	-1.55753	0.182504	-0.90594	0.364967	0.800452
CCT5	1913.77	-0.11237	-0.118036	0.12404	-0.905924	0.364976	0.800452
TEX30	84.5488	-0.23679	-0.330012	0.261331	-0.90609	0.364888	0.800452
TRIM45	25.3812	0.236581	0.329667	0.261146	0.905935	0.36497	0.800452
EPS8L1	31.1651	0.240278	0.82041	0.26528	0.905751	0.365068	0.800547
AC073333.1	37.7353	0.127468	0.135993	0.140767	0.905525	0.365187	0.800705
KIF1B	367.922	0.141269	0.153307	0.156089	0.905052	0.365438	0.800907
RP11-159D12.10	22.1519	-0.180525	-0.209124	0.199497	-0.904897	0.36552	0.800907
SMN2	325.984	0.184802	0.216098	0.204173	0.905127	0.365398	0.800907
TRIP6	55.4534	0.229774	0.309795	0.253868	0.905093	0.365416	0.800907
ZNF292	562.894	0.144609	0.157649	0.159803	0.904919	0.365508	0.800907
PER3	61.4384	-0.262509	-0.524286	0.290129	-0.904801	0.365571	0.800913
RP11-983P16.2	13.3475	0.21725	0.278464	0.240142	0.904671	0.36564	0.80096
MTHFS	103.174	-0.152302	-0.167876	0.168375	-0.904541	0.365708	0.801005
RP11-925D8.3	21.7544	-0.249951	-0.719089	0.276403	-0.9043	0.365836	0.801179
TPI1P2	111.88	0.0931663	0.0963072	0.103037	0.904202	0.365888	0.801188
B3GAT3P1	10.6775	-0.220886	-0.287074	0.244401	-0.903785	0.366109	0.801307
BACH1-AS1	11.4312	0.194078	0.232196	0.214765	0.903674	0.366168	0.801307
C6orf163	9.25242	0.261689	0.559473	0.289606	0.903604	0.366205	0.801307
IAPP	16.4512	0.15633	0.173435	0.172953	0.903887	0.366055	0.801307
SLX1A-SULT1A3	30.9162	0.174285	0.199559	0.192888	0.903556	0.366231	0.801307
STON2	49.5048	-0.256693	-0.644367	0.284077	-0.903603	0.366206	0.801307
ADM2	9.66419	0.215988	0.276073	0.239122	0.903257	0.36639	0.801456
FSCN1	58.2788	0.252229	0.397379	0.279302	0.903071	0.366488	0.801456
INPP5A	8.61039	0.259211	0.611638	0.286993	0.903198	0.366421	0.801456
JMJD4	187.233	-0.182169	-0.211952	0.201723	-0.903065	0.366491	0.801456
ADGRB3	16.0479	0.216567	1.0187	0.240007	0.902334	0.366879	0.801797
C9orf47	57.6335	-0.261403	-0.547222	0.289835	-0.901903	0.367108	0.801797
GRK6P1	8.80264	-0.253333	-0.404883	0.280743	-0.902365	0.366863	0.801797
PYCARD	1782.13	0.0644548	0.0654619	0.0714109	0.90259	0.366743	0.801797
RBM26	347.934	-0.163785	-0.18403	0.181592	-0.901941	0.367088	0.801797
RGL4	8.7665	0.259539	0.460712	0.28776	0.90193	0.367094	0.801797
RPEL1	25.0905	-0.211278	-0.265809	0.234212	-0.902077	0.367016	0.801797
SESTD1	718.444	0.18329	0.213878	0.203109	0.90242	0.366834	0.801797
SH3BP4	25.8558	-0.228429	-0.897851	0.253285	-0.901866	0.367128	0.801797
TUBB4B	446.164	-0.157965	-0.175776	0.175131	-0.901981	0.367067	0.801797
NAA60	825.736	0.116813	0.123302	0.129554	0.901654	0.36724	0.801865
SCRIB	30.2473	-0.26155	-0.517262	0.290116	-0.901537	0.367303	0.801865
TOP2B	713.961	-0.169484	-0.192409	0.187992	-0.901548	0.367297	0.801865
SCARF1	300.779	-0.134115	-0.14433	0.148796	-0.901335	0.36741	0.801993
POLDIP3	1094.92	0.134175	0.14441	0.148896	0.901132	0.367518	0.802115
SEMA4D	1116.62	0.167495	0.189506	0.185889	0.90105	0.367562	0.802115
BRCA1	35.2803	0.256793	0.433453	0.285065	0.900824	0.367682	0.802245
LINC00324	248.584	-0.170991	-0.19473	0.189869	-0.900576	0.367814	0.802245
NPLOC4	1192.41	-0.122534	-0.13013	0.136055	-0.900623	0.367789	0.802245
RP11-175K6.2	15.6615	0.169139	0.191949	0.187793	0.900665	0.367766	0.802245
NBPF25P	121.26	0.143603	0.156492	0.159481	0.900442	0.367885	0.802296
AIM1	796.87	0.125915	0.134281	0.140233	0.897897	0.36924	0.802313
C9orf106	78.0262	-0.239445	-0.343454	0.266607	-0.898119	0.369122	0.802313
CEP131	34.0165	-0.258782	-0.590533	0.287922	-0.898792	0.368764	0.802313
CTB-184G21.3	8.44951	0.221106	0.289093	0.246152	0.898248	0.369053	0.802313
EIF4EBP3	22.1221	0.22662	0.30296	0.252009	0.899256	0.368516	0.802313
FAM161B	38.4325	-0.259298	-0.584516	0.288309	-0.899375	0.368453	0.802313
GFER	126.436	0.142689	0.155358	0.158801	0.89854	0.368898	0.802313
HCG4P7	13.5635	0.247571	0.376736	0.275205	0.899585	0.368341	0.802313
IMPG2	10.6208	-0.211753	-0.267256	0.235402	-0.899538	0.368366	0.802313
LHFPL3-AS1	10.1742	0.201984	0.247478	0.224728	0.898794	0.368763	0.802313
LINC01205	8.58841	-0.199048	-0.241878	0.221494	-0.898662	0.368833	0.802313
MAPK3	583.977	-0.140169	-0.152114	0.156105	-0.897913	0.369232	0.802313
NEMP1	80.3724	-0.260721	-0.514839	0.290108	-0.898704	0.36881	0.802313
PDCL3P4	29.3412	0.181263	0.210994	0.201708	0.898642	0.368843	0.802313
RP11-182L21.5	64.4655	0.209192	0.261972	0.232761	0.898742	0.36879	0.802313
RP11-213G2.3	23.6327	-0.253917	-0.414215	0.282648	-0.898351	0.368998	0.802313
RP11-299G20.2	9.85029	0.193748	0.232154	0.215607	0.898617	0.368857	0.802313
RP11-421F16.3	51.435	-0.218157	-0.281847	0.242731	-0.898759	0.368781	0.802313
RP11-67L14.1	13.908	-0.247494	-0.722325	0.275549	-0.898184	0.369088	0.802313
RP4-800G7.2	30.3622	0.257347	0.44611	0.286577	0.898005	0.369183	0.802313
SEC24B	845.713	0.122627	0.130268	0.136356	0.899315	0.368485	0.802313
SLC44A1	1039.99	-0.173625	-0.198917	0.193329	-0.898081	0.369142	0.802313
SLC9A4	64.3989	0.107405	0.112383	0.119337	0.900014	0.368113	0.802313
SPAG8	31.4242	-0.252378	-0.6782	0.280506	-0.899723	0.368267	0.802313
TBC1D3	10.9495	-0.221002	-0.288634	0.245606	-0.899823	0.368214	0.802313
TRDMT1	111.921	0.246549	0.372569	0.274373	0.898592	0.36887	0.802313
TTC27	109.554	-0.257875	-0.610384	0.286612	-0.899736	0.368261	0.802313
VSIG1	29.0035	0.153422	0.169588	0.170518	0.899741	0.368258	0.802313
RNFT2	30.2522	0.203611	0.250857	0.226845	0.897576	0.369412	0.802581
RP11-40C6.2	152.763	-0.098115	-0.101867	0.10933	-0.897422	0.369494	0.802655
NPIPB11	58.5302	0.16673	0.188622	0.185846	0.897142	0.369643	0.802876
GMPR2	871.456	-0.112665	-0.118508	0.125638	-0.89674	0.369858	0.803237
RP11-106D4.2	32.7053	0.181685	0.21181	0.202655	0.896525	0.369972	0.803381
PCBD2	137.286	-0.12441	-0.132488	0.138829	-0.896134	0.370181	0.80373
CD180	452.068	0.181627	0.211813	0.202778	0.895691	0.370418	0.804034
FDX1	573.931	0.114835	0.121066	0.128202	0.895728	0.370398	0.804034
CTC-550B14.7	8.85204	0.248419	0.384559	0.277425	0.895447	0.370548	0.804145
PITPNM1	552.595	-0.13691	-0.148023	0.152906	-0.895391	0.370578	0.804145
RP11-519G16.3	14.004	0.174997	0.201272	0.195456	0.895325	0.370614	0.804145
SLC5A5	20.0233	0.164747	0.185775	0.184053	0.89511	0.370728	0.80429
ERMP1	143.472	-0.259354	-0.501232	0.289959	-0.894453	0.371079	0.804528
KANK2	25.6364	0.238043	0.803276	0.266068	0.894671	0.370963	0.804528
KIAA0586	128.409	-0.2337	-0.325735	0.261266	-0.894491	0.371059	0.804528
NUFIP1	40.6239	-0.258871	-0.559359	0.289307	-0.8948	0.370894	0.804528
RPL37P23	12.039	0.179175	0.207943	0.200299	0.894539	0.371034	0.804528
RP11-365D23.4	79.0411	0.114885	0.121151	0.128495	0.894078	0.37128	0.804859
PSEN1	1885.51	-0.125235	-0.133534	0.140095	-0.893935	0.371357	0.804919
KHDRBS2	12.8092	0.255833	0.615539	0.286261	0.893703	0.371481	0.80498
SIGLEC18P	11.2887	-0.258648	-0.558195	0.289389	-0.893775	0.371443	0.80498
RP11-435F17.1	30.1151	-0.16561	-0.187135	0.185349	-0.893506	0.371586	0.805103
ABRACL	998.697	0.122987	0.130839	0.137807	0.892457	0.372148	0.80519
AC008694.2	18.987	-0.158748	-0.177364	0.177931	-0.89219	0.372291	0.80519
ARHGEF10L	957.266	-0.136181	-0.147179	0.152586	-0.89249	0.37213	0.80519
BCL10	512.876	0.116671	0.12327	0.130622	0.893197	0.371752	0.80519
FOCAD	95.3215	-0.259057	-0.533138	0.290009	-0.893273	0.371711	0.80519
KSR1	159.368	-0.22439	-0.299488	0.251546	-0.892043	0.37237	0.80519
LINC01426	16.2321	0.176555	0.203816	0.197751	0.892813	0.371957	0.80519
MKRN2	446.755	-0.181225	-0.21144	0.203093	-0.892321	0.372221	0.80519
MTND5P14	9.43982	0.211474	1.03202	0.236795	0.893066	0.371822	0.80519
NPHP3	69.3587	-0.257655	-0.570419	0.288772	-0.892245	0.372261	0.80519
PSMF1	1882.23	0.0753369	0.0770041	0.0844473	0.892117	0.37233	0.80519
RBM44	17.2191	-0.226752	-0.880492	0.254201	-0.892017	0.372384	0.80519
RP11-82O19.1	21.992	0.168201	0.191017	0.188414	0.892723	0.372006	0.80519
TRIP11	389.676	-0.176024	-0.203132	0.197339	-0.89199	0.372398	0.80519
TSHZ2	12.8194	0.179934	0.209446	0.201593	0.892559	0.372093	0.80519
WSB2	388.281	0.169889	0.193633	0.190293	0.892776	0.371977	0.80519
USP14	504.057	0.139979	0.15207	0.15696	0.891815	0.372492	0.805288
UTP18	569.801	-0.157803	-0.176076	0.17697	-0.891694	0.372557	0.805324
PRPF39	296.889	-0.174097	-0.200153	0.195308	-0.891396	0.372717	0.805564
SDE2	399.979	0.180347	0.210124	0.20234	0.891306	0.372765	0.805565
FTH1P7	2358.69	-0.0964568	-0.100072	0.108281	-0.8908	0.373036	0.805838
RP11-9D8.1	18.4175	-0.181834	-0.212542	0.204105	-0.890883	0.372992	0.805838
TM9SF1	33.1957	-0.193503	-0.232692	0.2172	-0.890899	0.372983	0.805838
CHCHD2P6	114.822	0.108362	0.113605	0.121703	0.890382	0.373261	0.805887
FAM111A	1624.1	0.161134	0.180886	0.18095	0.890488	0.373204	0.805887
MAGEF1	75.9341	-0.257475	-0.476577	0.289211	-0.890268	0.373322	0.805887
RP11-452L6.1	8.05348	-0.258334	-0.520829	0.290122	-0.890434	0.373233	0.805887
RP11-545E17.3	43.2115	-0.241475	-0.356554	0.271254	-0.890218	0.373349	0.805887
USP27X-AS1	9.6625	-0.212355	-0.998109	0.238511	-0.890338	0.373284	0.805887
CTA-246H3.11	14.1573	0.252181	0.415535	0.28338	0.889906	0.373516	0.805929
HSPA8P5	68.2217	-0.22435	-0.300159	0.252155	-0.889731	0.37361	0.805929
MKRN9P	29.7928	0.126422	0.135047	0.142081	0.88979	0.373578	0.805929
PHF8	236.437	0.157692	0.176032	0.177235	0.889734	0.373609	0.805929
SLC27A3	1258.01	0.170364	0.194563	0.191459	0.889824	0.37356	0.805929
CATSPER2P1	18.7556	-0.215841	-0.278693	0.242691	-0.889364	0.373807	0.80625
CD1B	20.407	-0.220966	-0.919472	0.248532	-0.889085	0.373957	0.806469
C11orf72	189.832	0.130396	0.14001	0.146698	0.888874	0.374071	0.80655
RN7SL644P	11.4914	-0.191297	-0.228875	0.215222	-0.888836	0.374091	0.80655
CGGBP1	2066.2	-0.0889818	-0.0918019	0.100129	-0.888668	0.374181	0.80664
PQBP1	356.21	0.121597	0.129241	0.136869	0.888422	0.374314	0.806653
TMEM41B	189.469	0.183914	0.216303	0.206979	0.888566	0.374236	0.806653
XPO4	205.05	0.216414	0.280586	0.243603	0.888387	0.374333	0.806653
CCDC122	32.938	0.239106	0.349338	0.269457	0.887363	0.374883	0.806741
FICD	73.7439	0.237165	0.34182	0.267297	0.887273	0.374932	0.806741
GLO1	596.721	-0.121915	-0.129631	0.137275	-0.88811	0.374481	0.806741
GPD1L	180.146	-0.234509	-0.332003	0.264327	-0.887194	0.374975	0.806741
KRT18P31	9.67619	0.232409	0.828797	0.261892	0.887424	0.374851	0.806741
MS4A6A	20783.1	-0.0910987	-0.0941454	0.102684	-0.887175	0.374985	0.806741
PROSER2	18.164	-0.252477	-0.627898	0.284545	-0.8873	0.374917	0.806741
RP11-278C7.1	25.3398	-0.205141	-0.255971	0.231238	-0.887142	0.375002	0.806741
RP11-344A16.2	8.14064	0.246007	0.704755	0.277126	0.887709	0.374697	0.806741
SPIN2B	56.0579	-0.231764	-0.32288	0.261119	-0.887582	0.374766	0.806741
TCF7	11.7764	-0.256789	-0.55153	0.289417	-0.887262	0.374938	0.806741
TRPM6	35.2917	0.126351	0.135033	0.142366	0.887507	0.374806	0.806741
USP36	279.686	0.171999	0.197229	0.193792	0.887545	0.374785	0.806741
RNF175	73.8112	0.206944	0.259646	0.233374	0.886746	0.375216	0.806888
RP11-454E5.4	13.1343	-0.190069	-0.227077	0.214325	-0.886825	0.375173	0.806888
RPL26P19	191.485	-0.0812801	-0.0834132	0.0916448	-0.886903	0.375131	0.806888
RP11-291L19.1	12.139	-0.175429	-0.202609	0.197877	-0.886555	0.375318	0.807004
BTN2A3P	52.4178	0.255528	0.462228	0.288419	0.885961	0.375639	0.807012
C9orf114	297.649	-0.172054	-0.197389	0.194141	-0.886229	0.375494	0.807012
CNR2	47.0964	0.123065	0.131048	0.138863	0.886229	0.375494	0.807012
CRYZ	137.322	-0.238599	-0.762299	0.269219	-0.886265	0.375475	0.807012
DNA2	12.5951	0.189994	1.22159	0.214433	0.88603	0.375601	0.807012
RP11-5G9.6	13.056	0.226034	0.306816	0.255141	0.88592	0.37566	0.807012
WDR24	153.104	-0.211392	-0.269401	0.238555	-0.886135	0.375545	0.807012
RP11-14N7.2	161.192	0.134063	0.144684	0.151352	0.885769	0.375742	0.807083
DOCK4	55.7176	0.256818	0.504196	0.290059	0.885401	0.375941	0.807406
RFC5	105.928	0.232457	0.326339	0.262599	0.885215	0.376041	0.807517
NSMCE1	493.078	-0.17143	-0.196548	0.193763	-0.884745	0.376294	0.807957
ARRDC1-AS1	138.763	-0.185743	-0.219821	0.210021	-0.884402	0.37648	0.808043
GPR137	177.502	-0.151635	-0.16784	0.171445	-0.884449	0.376454	0.808043
SULT1A3	20.4021	0.16862	0.192196	0.19064	0.884495	0.376429	0.808043
LINC00506	462.653	0.0834524	0.085787	0.0943715	0.884297	0.376536	0.80806
NHSL1	62.1412	0.209538	0.265782	0.237036	0.883993	0.3767	0.808205
STK40	892.287	0.131141	0.141061	0.148345	0.884028	0.376681	0.808205
SUCLA2	591.252	-0.130855	-0.140704	0.148062	-0.883783	0.376813	0.808267
VEGFA	31.1347	-0.239862	-0.354078	0.271411	-0.883759	0.376826	0.808267
AC002044.4	12.0292	0.199809	0.24586	0.226146	0.883543	0.376943	0.808329
HNRNPKP4	353.805	-0.077179	-0.0790115	0.0873534	-0.883526	0.376952	0.808329
CTD-2231E14.5	25.366	0.149181	0.164537	0.16897	0.882885	0.377298	0.808766
PLEKHH2	8.77264	0.209058	0.264936	0.236791	0.88288	0.377301	0.808766
RP11-358L22.3	25.52	-0.217891	-0.28549	0.246776	-0.882953	0.377262	0.808766
DBR1	172.343	0.224327	0.302819	0.254178	0.882558	0.377475	0.809034
RP1-266L20.9	45.3477	0.136617	0.148067	0.154872	0.882123	0.37771	0.809434
PHF5A	203.653	-0.141287	-0.154094	0.160184	-0.882026	0.377763	0.809443
CTD-2371O3.3	56.4479	-0.240652	-0.359304	0.272916	-0.88178	0.377896	0.809558
POLM	190.84	-0.187483	-0.223126	0.212636	-0.881707	0.377935	0.809558
RP1-34L19.1	12.1858	-0.239806	-0.355536	0.27205	-0.881478	0.378059	0.809558
SLC27A4	70.8242	-0.255737	-0.517931	0.290105	-0.881534	0.378029	0.809558
ZNF596	11.942	-0.239435	-0.741522	0.271581	-0.881634	0.377975	0.809558
CDR2	53.7127	0.25228	0.434665	0.286269	0.88127	0.378172	0.809576
GAS6	84.8849	0.241946	0.36597	0.274562	0.881208	0.378205	0.809576
SLC2A6	1110.29	0.0938235	0.0972161	0.106473	0.881193	0.378213	0.809576
HIP1	231.443	0.217345	0.28509	0.246889	0.880337	0.378677	0.810086
PUSL1	151.72	-0.129082	-0.138578	0.146627	-0.880338	0.378676	0.810086
RP4-728D4.2	69.5329	-0.215363	-0.280073	0.244671	-0.880215	0.378743	0.810086
SSRP1	457.981	0.120539	0.128124	0.136934	0.880271	0.378713	0.810086
TNFAIP8	1010.3	-0.1681	-0.191793	0.190959	-0.880291	0.378701	0.810086
ZNF71	62.0347	-0.247144	-0.3944	0.280725	-0.880377	0.378655	0.810086
C4orf33	428.843	0.161659	0.182291	0.183804	0.879517	0.379121	0.810314
CH17-340M24.3	31.809	-0.236794	-0.3447	0.269181	-0.879683	0.379031	0.810314
CHMP1B	762.952	-0.132124	-0.142415	0.150243	-0.879403	0.379183	0.810314
EMG1	163.788	-0.124693	-0.133194	0.14178	-0.879481	0.37914	0.810314
RP5-968J1.1	11.0925	-0.247843	-0.39952	0.2817	-0.879813	0.37896	0.810314
SPAG17	15.9455	0.196146	1.13207	0.22307	0.879301	0.379238	0.810314
TMEM45B	18.5561	-0.253803	-0.461077	0.288634	-0.879325	0.379225	0.810314
VANGL1	44.0923	-0.239716	-0.731672	0.272444	-0.879872	0.378928	0.810314
SERPINE1	9.28155	0.21133	0.271242	0.240409	0.879047	0.379376	0.810505
PRKAA1	562.584	-0.111085	-0.116926	0.126391	-0.878906	0.379452	0.810564
R3HDM1	366.25	-0.146005	-0.160457	0.166169	-0.878652	0.37959	0.810754
MRM2	473.759	-0.107025	-0.112212	0.121833	-0.878456	0.379696	0.810878
AC007163.1	15.1706	-0.161259	-0.181901	0.183713	-0.877778	0.380064	0.810937
AGK	179.192	-0.222742	-0.299786	0.253622	-0.878246	0.37981	0.810937
C5AR2	192.122	0.157553	0.176484	0.179484	0.877813	0.380045	0.810937
DBNL	3701.36	0.072212	0.073724	0.0822386	0.878079	0.379901	0.810937
FGD4	605.519	0.128756	0.138233	0.14664	0.878038	0.379923	0.810937
MSS51	20.2348	-0.228552	-0.31706	0.260335	-0.877915	0.37999	0.810937
PTRHD1	264.776	-0.122979	-0.131131	0.140096	-0.87782	0.380041	0.810937
SEPHS1P6	8.85329	0.190712	0.229362	0.217342	0.877475	0.380229	0.811184
ANO5	74.1608	0.253882	0.542732	0.289593	0.876687	0.380657	0.811254
BCAT2	122.804	0.20171	0.250831	0.230219	0.876164	0.380941	0.811254
C15orf52	53.6331	-0.249624	-0.419742	0.284906	-0.876161	0.380943	0.811254
CHCHD5	271.368	-0.0724216	-0.0739508	0.0825518	-0.877287	0.380331	0.811254
HLX	245.07	0.174471	0.20194	0.198898	0.877191	0.380383	0.811254
HSPD1P1	42.7422	-0.191729	-0.231506	0.218814	-0.876219	0.380911	0.811254
NR1D1	57.8615	0.25103	0.602796	0.286298	0.876815	0.380587	0.811254
PGGT1BP2	14.6914	-0.217118	-0.285718	0.247668	-0.87665	0.380677	0.811254
RAB11FIP4	459.633	0.231011	0.326128	0.263635	0.876254	0.380892	0.811254
SMPD4	317.697	-0.185311	-0.219926	0.211386	-0.876644	0.38068	0.811254
TRPT1	201.989	-0.161009	-0.181494	0.183699	-0.876483	0.380768	0.811254
UNC45A	307.549	-0.138257	-0.150335	0.157738	-0.876503	0.380757	0.811254
WWC1	10.7641	0.190452	0.229187	0.217321	0.876363	0.380833	0.811254
ZC2HC1A	172.318	-0.219429	-0.291572	0.250435	-0.876191	0.380926	0.811254
GYG1	1359.5	0.0876601	0.0904373	0.100103	0.875702	0.381192	0.811324
PGLS	746.986	-0.100503	-0.104773	0.114749	-0.875855	0.381109	0.811324
RAF1	1069.65	0.127423	0.136632	0.14546	0.876003	0.381028	0.811324
RP11-110J1.2	99.7772	0.0959693	0.09966	0.109597	0.875653	0.381219	0.811324
WDR46	453.836	-0.129713	-0.139483	0.148107	-0.875806	0.381135	0.811324
CCP110	197.08	-0.219764	-0.292722	0.251032	-0.875442	0.381333	0.811361
NOL6	108.582	-0.229619	-0.321576	0.262281	-0.875467	0.38132	0.811361
KIAA1143	308.316	-0.118472	-0.125728	0.13536	-0.875238	0.381444	0.811494
ARMC10P1	97.1281	-0.185479	-0.220423	0.211997	-0.874916	0.38162	0.811763
KDELR2	1528.95	-0.0955181	-0.0991628	0.109188	-0.874803	0.381681	0.811791
RDH14	163.64	0.179674	0.210649	0.205432	0.874615	0.381784	0.811801
UBQLN4	158.878	-0.219802	-0.293029	0.25129	-0.874692	0.381741	0.811801
GPER1	60.4998	0.231141	0.798339	0.264315	0.87449	0.381851	0.811842
CTD-3157E16.2	12.7401	-0.206339	-0.260817	0.23599	-0.874352	0.381927	0.811898
REXO1	144.805	0.177676	0.207409	0.203253	0.874162	0.38203	0.811912
SLC16A6	125.893	0.209661	0.268398	0.239826	0.874222	0.381997	0.811912
RABL2B	212.208	-0.123439	-0.131769	0.141264	-0.873816	0.382218	0.812208
CEP350	918.33	-0.104464	-0.109321	0.119575	-0.873627	0.382321	0.81222
ZNF511	277.277	-0.139922	-0.152591	0.160161	-0.873633	0.382318	0.81222
ZNF232	36.8984	-0.248755	-0.61516	0.28477	-0.873529	0.382375	0.81223
CTD-2619J13.14	82.7101	0.109597	0.11527	0.125505	0.873252	0.382526	0.812447
SLC39A10	225.965	0.237961	0.354737	0.272561	0.873057	0.382632	0.812466
TIGD5	38.2673	-0.193969	-0.235994	0.222172	-0.873059	0.382631	0.812466
PRKAR2A-AS1	64.8852	0.177432	0.207143	0.20327	0.872891	0.382722	0.812554
LINC00265	41.1238	-0.195878	-0.23975	0.22444	-0.872739	0.382805	0.812627
ACACA	56.5639	-0.25242	-0.469243	0.289306	-0.872503	0.382934	0.812689
CTC-542B22.2	14.1629	0.226888	0.314579	0.260105	0.872292	0.383049	0.812689
RAD1	146.083	-0.192181	-0.232852	0.220331	-0.872238	0.383078	0.812689
UNC50	873.681	-0.142115	-0.155529	0.162893	-0.872443	0.382967	0.812689
ZNF195	217.734	0.21681	0.286122	0.248518	0.87241	0.382985	0.812689
CASP6	130.653	-0.181856	-0.214614	0.20872	-0.87129	0.383596	0.812754
DYNLRB1	512.031	0.0994608	0.103637	0.114108	0.871637	0.383406	0.812754
FBXO25	189.201	-0.192914	-0.234329	0.221387	-0.871388	0.383542	0.812754
GS1-124K5.3	26.7343	-0.194298	-0.236873	0.222918	-0.871612	0.38342	0.812754
KIAA1211L	9.16801	-0.217829	-0.889725	0.249986	-0.871366	0.383554	0.812754
PDSS1P1	10.9764	0.246551	0.63989	0.282847	0.871677	0.383385	0.812754
RP11-297N6.4	16.3753	0.211833	0.273831	0.24304	0.8716	0.383426	0.812754
STBD1	9.1827	0.251751	0.558582	0.288878	0.87148	0.383492	0.812754
WHAMMP2	42.0206	-0.158356	-0.177936	0.181659	-0.871719	0.383362	0.812754
XKR4	61.6904	0.103155	0.107849	0.118344	0.871654	0.383397	0.812754
PPCS	1744.93	-0.0973028	-0.101203	0.111694	-0.871152	0.383671	0.81281
FTH1P20	4031.31	-0.0937034	-0.0971684	0.107605	-0.870811	0.383857	0.812894
[truncated: 58,341,626 more chars]
