## Supplementary Table for "Integrative transcriptomic analysis of SLE reveals IFN-driven cross-talk between immune cells" (part 1 of 2)

### Sheet: Figure4-cell_gene_module_iWGCNA
CELL	GENE	MODULE
PMN	CD180	antiquewhite4
cDC	CACNB4	antiquewhite4
cDC	TMEM147-AS1	antiquewhite4
PMN	CTD-2340E1.2	antiquewhite4
PMN	TRIM47	antiquewhite4
PMN	RP11-415F23.2	antiquewhite4
PMN	WWP1	antiquewhite4
cMo	ACTG1	antiquewhite4
PMN	RP11-582J16.4	antiquewhite4
PMN	CAPN15	antiquewhite4
PMN	HIST1H2AJ	antiquewhite4
pDC	CTD-2251F13.1	antiquewhite4
T	RNU6-1	antiquewhite4
PMN	NLRC3	antiquewhite4
cMo	HLTF	antiquewhite4
cMo	LINC00649	antiquewhite4
PMN	BMS1	antiquewhite4
T	CCL3	antiquewhite4
PMN	COX20P1	antiquewhite4
pDC	UBA5	antiquewhite4
pDC	MIR1302-9	antiquewhite4
pDC	RP11-249L21.4	antiquewhite4
PMN	RTN2	antiquewhite4
pDC	GPX7	antiquewhite4
PMN	RP5-994D16.12	antiquewhite4
cDC	RNU6-6P	antiquewhite4
pDC	SMIM19	antiquewhite4
PMN	CTD-2647L4.4	antiquewhite4
PMN	AD000091.3	antiquewhite4
pDC	GTF3C6	antiquewhite4
pDC	PEX7	antiquewhite4
cMo	HMGN1P36	antiquewhite4
pDC	CTD-2047H16.5	antiquewhite4
PMN	KCNMB3	antiquewhite4
cMo	RP11-193H5.2	antiquewhite4
T	MIR378E	antiquewhite4
pDC	CTD-2528A14.3	antiquewhite4
pDC	RP11-203J24.9	antiquewhite4
pDC	RP5-1071N3.1	antiquewhite4
PMN	ZNF626	antiquewhite4
PMN	AC013448.1	antiquewhite4
cMo	HIST1H1D	antiquewhite4
PMN	RP11-544A12.4	antiquewhite4
PMN	RP11-46H11.11	antiquewhite4
PMN	TEX10	antiquewhite4
PMN	C1orf50	antiquewhite4
pDC	COX6CP10	antiquewhite4
cMo	C5orf34	antiquewhite4
cMo	AP000275.65	antiquewhite4
PMN	ANAPC2	antiquewhite4
pDC	CINP	antiquewhite4
PMN	CEP120	antiquewhite4
PMN	CTBP2P1	antiquewhite4
pDC	DPEP2	antiquewhite4
cMo	TPD52L2	antiquewhite4
T	PTCSC3	antiquewhite4
cMo	ACTG1P10	antiquewhite4
T	FAR1-IT1	antiquewhite4
pDC	SLC39A11	antiquewhite4
cMo	DIAPH1	antiquewhite4
PMN	TATDN1	antiquewhite4
cDC	CTD-3032J10.4	antiquewhite4
PMN	NOL11	antiquewhite4
PMN	MRPS18AP1	antiquewhite4
pDC	RSPH10B	antiquewhite4
PMN	PRC1	antiquewhite4
pDC	THOC7	antiquewhite4
PMN	EPS8L2	antiquewhite4
cMo	ATXN10	antiquewhite4
pDC	PLGRKT	antiquewhite4
pDC	RPL36AP45	antiquewhite4
pDC	RP5-902P8.10	antiquewhite4
pDC	MINOS1	antiquewhite4
PMN	GALNT10	antiquewhite4
PMN	CYP2R1	antiquewhite4
pDC	SNORA70F	antiquewhite4
cDC	RP11-160E2.21	antiquewhite4
pDC	NME7	antiquewhite4
pDC	AC003989.3	antiquewhite4
pDC	EEF1A1P3	antiquewhite4
PMN	RP11-460I13.6	antiquewhite4
cMo	GRB2	antiquewhite4
pDC	ERVH-1	antiquewhite4
pDC	RP11-737O24.5	antiquewhite4
cMo	MT-RNR2	antiquewhite4
cDC	RNA5SP37	antiquewhite4
pDC	RN7SL18P	antiquewhite4
cMo	PLPPR2	antiquewhite4
cMo	MTRNR2L8	antiquewhite4
PMN	RP11-96D1.11	antiquewhite4
pDC	RNU6-957P	antiquewhite4
cMo	POTEG	antiquewhite4
cMo	USB1	antiquewhite4
PMN	BRWD1	antiquewhite4
cMo	CEP290	antiquewhite4
pDC	ZNF418	antiquewhite4
pDC	LLNLR-222A1.1	antiquewhite4
pDC	TCEA1P2	antiquewhite4
cMo	RAF1	antiquewhite4
cMo	IDSP1	antiquewhite4
pDC	LRTOMT	antiquewhite4
PMN	ENPP4	antiquewhite4
pDC	RP11-344P13.6	antiquewhite4
PMN	RP11-750H9.7	antiquewhite4
T	RP11-107E5.3	antiquewhite4
pDC	RPL36AL	antiquewhite4
PMN	ARL4A	antiquewhite4
PMN	FAIM	antiquewhite4
pDC	NDUFS1	antiquewhite4
cMo	KANTR	antiquewhite4
cMo	PRH1	antiquewhite4
PMN	RP3-352A20.1	antiquewhite4
T	RNA5SP155	antiquewhite4
pDC	PMF1-BGLAP	antiquewhite4
T	AC021188.4	antiquewhite4
pDC	RP11-2K6.1	antiquewhite4
PMN	RP1-99E18.2	antiquewhite4
PMN	MAGOHB	antiquewhite4
PMN	ZNF589	antiquewhite4
pDC	MS4A14	antiquewhite4
cMo	MTRNR2L12	antiquewhite4
cDC	RN7SKP56	antiquewhite4
PMN	ATPAF1	antiquewhite4
PMN	WDR81	antiquewhite4
pDC	RN7SKP266	antiquewhite4
cDC	BTF3P8	antiquewhite4
pDC	RP11-513M16.8	antiquewhite4
PMN	RP11-666F17.1	antiquewhite4
PMN	ITGA9-AS1	antiquewhite4
PMN	MRPS9	antiquewhite4
cMo	IDS	antiquewhite4
cMo	ACTB	antiquewhite4
PMN	TDP1	antiquewhite4
cMo	WWP2	antiquewhite4
pDC	WASL	antiquewhite4
cMo	SNORA66	antiquewhite4
T	AP5S1	antiquewhite4
PMN	RP11-92G12.3	antiquewhite4
pDC	AC010761.13	antiquewhite4
pDC	AC073264.10	antiquewhite4
pDC	SLC35A3	antiquewhite4
T	PROK2	antiquewhite4
pDC	APOO	antiquewhite4
cMo	UBE2V1	antiquewhite4
T	RP11-667M19.10	antiquewhite4
cMo	ACTBP9	antiquewhite4
cMo	ACTBP11	antiquewhite4
cMo	LRP10	antiquewhite4
cDC	ZNF528-AS1	antiquewhite4
pDC	RP11-452H21.2	antiquewhite4
cMo	MT-ND3	antiquewhite4
cDC	HIST1H1D	antiquewhite4
pDC	AC109829.2	antiquewhite4
pDC	RP11-1250I15.1	antiquewhite4
T	NME8	antiquewhite4
PMN	ESR2	antiquewhite4
T	GPR141	antiquewhite4
T	PLXNC1	antiquewhite4
cMo	RP13-753N3.1	antiquewhite4
cMo	ACTA1	antiquewhite4
cMo	CTC-512J14.7	antiquewhite4
cDC	RP11-464F9.20	antiquewhite4
PMN	ZNF268	antiquewhite4
pDC	BCAP31P1	antiquewhite4
PMN	AC009505.2	antiquewhite4
cMo	POTEI	antiquewhite4
pDC	WDR53	antiquewhite4
PMN	AC006369.2	antiquewhite4
pDC	RBM45	antiquewhite4
cMo	RN7SL731P	antiquewhite4
pDC	EML3	antiquewhite4
cMo	ACTG1P23	antiquewhite4
PMN	AC100830.4	antiquewhite4
pDC	HSPB11	antiquewhite4
cMo	POTEF	antiquewhite4
cMo	LA16c-3G11.7	antiquewhite4
T	RNU6-33P	antiquewhite4
pDC	LSM1	antiquewhite4
pDC	TTC13	antiquewhite4
T	GPR107	antiquewhite4
PMN	SMURF2	antiquewhite4
cMo	FAM98B	antiquewhite4
cMo	ACTBP2	antiquewhite4
cDC	ZNF337-AS1	antiquewhite4
cDC	SDHDP2	antiquewhite4
cMo	RP11-678B3.1	antiquewhite4
cMo	SLC2A6	antiquewhite4
pDC	RNU6-123P	antiquewhite4
cMo	CTD-3184A7.4	antiquewhite4
pDC	RN7SL230P	antiquewhite4
cMo	SAPCD1	antiquewhite4
PMN	RN7SL154P	antiquewhite4
PMN	RP5-902P8.10	antiquewhite4
cMo	RPS4XP1	antiquewhite4
pDC	UPRT	antiquewhite4
cMo	POTEKP	antiquewhite4
pDC	IFT52	antiquewhite4
PMN	RNY4P10	antiquewhite4
cMo	POTEE	antiquewhite4
cMo	POTEJ	antiquewhite4
cMo	ACTG1P14	antiquewhite4
pDC	ECHS1	antiquewhite4
PMN	RP11-96D1.10	antiquewhite4
pDC	RNU6-761P	antiquewhite4
pDC	SNORD14E	antiquewhite4
PMN	CYCSP52	antiquewhite4
PMN	SNORD62A	antiquewhite4
cMo	RP11-156F23.2	bisque4
cMo	OSGEPL1	bisque4
cMo	ESCO1	bisque4
cMo	PPP1R14B	bisque4
B	AC011380.8	bisque4
cMo	CPSF6	bisque4
PMN	IGHVII-30-43	bisque4
cMo	NMRK1	bisque4
pDC	RAB39B	bisque4
cMo	RCCD1	bisque4
cMo	SLC36A4	bisque4
cMo	TXNL4A	bisque4
cMo	RP11-166O4.6	bisque4
cMo	PREX1	bisque4
cMo	MIR1184-3	bisque4
cMo	AC109486.1	bisque4
cMo	CKAP4	bisque4
cMo	RNF187	bisque4
cMo	ZBED5-AS1	bisque4
cMo	KLHL2	bisque4
cMo	HGH1	bisque4
cMo	PACS1	bisque4
cMo	MXI1	bisque4
cMo	URI1	bisque4
pDC	NPIPA5	bisque4
B	TRGV4	bisque4
cMo	YTHDF1	bisque4
T	SNORA24	bisque4
cMo	MIR1184-1	bisque4
cMo	MARS2	bisque4
cMo	RBMS1	bisque4
cMo	TAF6L	bisque4
cDC	RP11-85B7.5	bisque4
cMo	ENDOG	bisque4
T	RP11-155O18.6	bisque4
cDC	RN7SL674P	bisque4
cMo	MPV17L2	bisque4
cMo	FRAT1	bisque4
cMo	MIR1184-2	bisque4
cMo	NDN	bisque4
cMo	PPP1R3D	bisque4
cMo	F8A1	bisque4
cMo	DNAJB14	bisque4
cMo	ZXDC	bisque4
pDC	PIEZO1	bisque4
cMo	F8A3	bisque4
cMo	PRKCB	bisque4
cMo	PPP1R14BP3	bisque4
cMo	MKNK2	bisque4
B	ZAP70	bisque4
T	NUTM2A-AS1	bisque4
cMo	RPS6KA3	bisque4
pDC	AP000344.4	bisque4
PMN	LIG4	bisque4
cMo	SYCP3	bisque4
cMo	CHKA	bisque4
PMN	CBX3P2	bisque4
cMo	DUS1L	bisque4
cMo	GNB1	bisque4
cMo	THRIL	bisque4
cMo	FAF1	bisque4
T	SPATA1	bisque4
cMo	TIGAR	bisque4
cDC	RPL21P7	bisque4
cMo	FAM107B	bisque4
cMo	MAP3K3	bisque4
cMo	ALYREF	bisque4
cMo	CPNE2	bisque4
cMo	EGLN1P1	bisque4
cMo	OSGIN2	bisque4
cMo	SIAH2	bisque4
cMo	GNL1	bisque4
cMo	AP3M2	bisque4
cMo	RBMS1P1	bisque4
pDC	RP1-130H16.18	bisque4
cMo	PTOV1	bisque4
cDC	TWISTNB	bisque4
cMo	SH2B2	bisque4
cMo	RP5-906C1.1	bisque4
cMo	RP11-317N12.1	bisque4
cMo	CEACAM21	bisque4
cMo	HRAS	bisque4
cMo	FRAT2	bisque4
cDC	PTCD3	bisque4
cMo	SRM	bisque4
cMo	EIF3B	bisque4
cMo	PPP6R1	bisque4
cMo	ECI1	bisque4
cMo	GKAP1	bisque4
cMo	MAP2K2	bisque4
cMo	CEBPA	bisque4
cMo	RP3-508I15.19	bisque4
cMo	DVL3	bisque4
cMo	RP11-356C4.3	bisque4
cMo	FBXL6	bisque4
cMo	FYN	bisque4
cMo	SUN2	bisque4
cMo	MXD4	bisque4
cMo	CUL3	bisque4
cMo	SPPL3	bisque4
T	HCG11	bisque4
cMo	OPN3	bisque4
cMo	SPCS1	bisque4
cMo	BRI3	bisque4
cDC	LINC00869	bisque4
cMo	TARBP1	bisque4
cMo	RP11-249L21.4	bisque4
pDC	RPS26P43	bisque4
cMo	RP11-941H19.2	bisque4
cDC	TP73-AS1	bisque4
cDC	IGHVII-30-43	bisque4
cMo	BLOC1S4	bisque4
cMo	CHPT1	bisque4
cMo	FAM50A	bisque4
cMo	HDGF	bisque4
cMo	H1FX	bisque4
cMo	TRAPPC10	bisque4
cMo	GRK6	bisque4
cMo	ZW10	bisque4
PMN	SMC6	bisque4
cMo	VAV3	bisque4
T	BRAF	bisque4
cMo	BLOC1S5-TXNDC5	bisque4
cMo	AC015849.13	bisque4
T	CTC-529I10.1	bisque4
cMo	H1FX-AS1	bisque4
PMN	RP11-102N12.3	bisque4
cDC	LY6G5C	bisque4
pDC	RPSAP3	bisque4
cMo	STARD10	bisque4
PMN	POMK	bisque4
cMo	TBC1D10B	bisque4
cMo	MFSD14C	bisque4
cDC	CACYBP	bisque4
cMo	AC091133.1	bisque4
cMo	ZNF804A	bisque4
cMo	FAM89B	bisque4
PMN	RP11-258F22.1	bisque4
cMo	CDC34	bisque4
cMo	NUDT4P2	bisque4
cMo	AVEN	bisque4
cMo	ARHGAP26	bisque4
cMo	PTP4A2	bisque4
cMo	WHAMM	bisque4
PMN	CBWD7	bisque4
B	RNU6-817P	bisque4
cMo	AC007036.4	bisque4
cDC	RNU12	bisque4
cMo	RP11-123M21.2	bisque4
cMo	PCBP1	bisque4
T	HOTAIRM1_1	bisque4
cMo	RABL6	bisque4
cMo	RP11-680G24.4	bisque4
cMo	UTP14A	bisque4
cMo	MTMR1	bisque4
cMo	JRKL	bisque4
cMo	TFDP1	bisque4
pDC	TMEM14C	bisque4
cMo	ACADVL	bisque4
cMo	MDFIC	bisque4
cMo	GTPBP3	bisque4
cMo	CEBPD	bisque4
cDC	SPRYD7	bisque4
cMo	KCMF1	bisque4
cMo	ABCB10	bisque4
pDC	RP11-406H21.2	bisque4
cMo	PGP	bisque4
cMo	RP4-635E18.9	bisque4
cMo	EMILIN2	bisque4
PMN	CTD-2251F13.1	bisque4
cMo	CD44	bisque4
cMo	CRLS1	bisque4
cMo	DNAJC5	bisque4
T	FAM86HP	bisque4
cMo	RP11-264B14.2	bisque4
pDC	APOPT1	bisque4
cMo	GTF2IP4	bisque4
cMo	CCDC71L	bisque4
PMN	CBWD5	bisque4
cMo	RP11-848P1.4	bisque4
cMo	PPP2R2D	bisque4
pDC	RPL21P129	bisque4
cMo	IER5	bisque4
T	RP11-142L16.2	bisque4
cMo	CEBPB	bisque4
cMo	KCNQ1	bisque4
cMo	TRAM2-AS1	bisque4
cMo	CSNK1G2	bisque4
cMo	GLRX5	bisque4
cMo	CAPN3	bisque4
cMo	SFT2D3	bisque4
cMo	RP11-927P21.4	bisque4
cMo	POLR3H	bisque4
cMo	SIAH2-AS1	bisque4
cMo	LINC00937	bisque4
pDC	CTD-2008P7.5	bisque4
cMo	C8orf82	bisque4
cMo	PRRC2C	bisque4
PMN	MIR7848	bisque4
cMo	AC068533.7	bisque4
cMo	BRI3BP	bisque4
cMo	PTOV1-AS2	bisque4
T	USP13	bisque4
T	AC002310.12	bisque4
cMo	OTUD4	bisque4
pDC	C19orf70	bisque4
cMo	BRD7P2	bisque4
cMo	SDCCAG3	bisque4
cMo	PPIB	bisque4
PMN	CPSF2	bisque4
T	ACTG1P20	bisque4
cMo	PCID2	bisque4
pDC	RP11-897M7.3	bisque4
cMo	CYC1	bisque4
cMo	TPGS1	bisque4
pDC	ENTPD3-AS1	bisque4
cMo	RPS26P34	bisque4
cMo	PTP4A2P2	bisque4
cMo	RP11-217O12.1	bisque4
cMo	MESDC1	bisque4
cMo	MED26	bisque4
T	ZNF713	bisque4
T	CTC-428H11.2	bisque4
PMN	HLA-DQB1-AS1	bisque4
PMN	RN7SL740P	bisque4
cMo	NHP2	bisque4
cMo	HMGN2P27	bisque4
cMo	CBFB	bisque4
cMo	ASXL1	bisque4
cMo	KIAA2013	bisque4
cMo	MICALL1	bisque4
cMo	KLHL2P1	bisque4
cMo	OPHN1	bisque4
cMo	SNORD13	bisque4
cDC	RP11-182E7.1	bisque4
cMo	MAPK1	bisque4
cMo	RP11-543B16.2	bisque4
PMN	KBTBD4	bisque4
cMo	BOLA2	bisque4
cMo	PKN1	bisque4
cMo	EIF4E3	bisque4
cMo	GNAS	bisque4
cMo	RP11-603J24.17	bisque4
cMo	SLC35D2	bisque4
cMo	RBM15B	bisque4
cMo	AP3D1	bisque4
cMo	TOP2B	bisque4
pDC	RP4-761J14.10	bisque4
cMo	PGAM5	bisque4
cMo	FMNL1	bisque4
cDC	COX6A1	bisque4
cMo	GTF2IP1	bisque4
cMo	NBPF11	bisque4
PMN	RNF175	bisque4
cMo	PIGX	bisque4
cMo	FAM215B	bisque4
cDC	ST13P4	bisque4
cDC	PPAT	bisque4
PMN	RN7SL690P	bisque4
T	SNORD14B	bisque4
cMo	ELAVL1	bisque4
cMo	SLC35E1	bisque4
cMo	VPS26B	bisque4
cMo	EID2	bisque4
cMo	ZNF713	bisque4
cDC	FTX_2	bisque4
cMo	TBL1X	bisque4
cMo	KIF13A	bisque4
pDC	FYCO1	bisque4
cMo	TMEM8A	bisque4
cMo	DAZAP1	bisque4
cMo	RP11-848D3.4	bisque4
PMN	LINC01569	bisque4
pDC	MRM3	bisque4
pDC	AC005682.5	bisque4
cMo	AC107081.1	bisque4
cDC	SMIM20	bisque4
cDC	RP11-382A20.4	bisque4
cMo	RP11-144C15.1	bisque4
cMo	FAM3C	bisque4
cMo	KBTBD11	bisque4
cMo	LINC01012	bisque4
PMN	RP11-474G23.3	bisque4
PMN	CBWD3	bisque4
cMo	LINC00598	bisque4
cMo	SCRN1	bisque4
T	CTB-184G21.3	bisque4
cMo	RAB21	bisque4
cMo	SH3GLB2	bisque4
T	RN7SL339P	bisque4
cMo	AC005606.14	bisque4
cMo	STK17A	bisque4
cMo	INPPL1	bisque4
cMo	OTUD5	bisque4
cMo	COMMD1	bisque4
cMo	PTPRA	bisque4
cDC	LAMTOR4	bisque4
T	RP11-147L13.11	bisque4
cMo	RP3-508I15.14	bisque4
cMo	RP11-378E13.4	bisque4
cDC	CTD-2341M24.1	bisque4
cMo	SNRPEP2	bisque4
cMo	PITPNA	bisque4
cMo	NBPF25P	bisque4
cMo	PABPC4	bisque4
cMo	ORAI1	bisque4
cDC	POLE4	bisque4
cMo	RP11-252O18.3	bisque4
cMo	LMO2	bisque4
cMo	SLC25A5P1	bisque4
cDC	COX17P1	bisque4
cMo	OPRL1	bisque4
cMo	RCAN1	bisque4
PMN	AC009961.5	bisque4
PMN	RAB9A	bisque4
pDC	ACSM3	bisque4
cDC	MAPK8	bisque4
cDC	MIF-AS1	bisque4
cMo	RABEPK	bisque4
cMo	CTD-2616J11.9	bisque4
cMo	CLSTN1	bisque4
cDC	RN7SL690P	bisque4
cDC	C3orf14	bisque4
pDC	ZNF32-AS1	bisque4
cMo	RP11-116N8.2	bisque4
cMo	PQLC1	bisque4
cDC	RP11-137N23.1	bisque4
cMo	TRIM8	bisque4
cMo	TLE4	bisque4
cDC	ZNF417	bisque4
cMo	WSB2	bisque4
cMo	PPTC7	bisque4
cDC	SUMO2P3	bisque4
cMo	VOPP1	bisque4
pDC	TTC8	bisque4
cMo	ARRDC2	bisque4
PMN	TGFBR1	bisque4
T	WARS	bisque4
cMo	ADAP1	bisque4
PMN	RPH3AL	bisque4
cMo	IMPAD1	bisque4
cMo	RASAL3	bisque4
cMo	ZNF408	bisque4
cMo	TRAK1	bisque4
cMo	ZBTB7A	bisque4
PMN	RP11-338E21.3	bisque4
cMo	MT-TE	bisque4
cMo	PDCD7	bisque4
cDC	MIF	bisque4
PMN	COX10-AS1	black
T	CENPP	black
B	RP11-927P21.9	black
PMN	AC008065.1	black
cMo	ZCRB1	black
PMN	SRSF3	black
cMo	FAM117A	black
cDC	CD2AP	black
pDC	IFIT5	black
pDC	RP11-298A10.2	black
cDC	USP25	black
cMo	DUX4L37	black
cMo	RP11-837J7.4	black
T	FANCI	black
pDC	C4orf33	black
T	MT-TT	black
pDC	SPATS2L	black
cMo	TMSB10	black
cMo	RP11-499E18.1	black
cMo	TNK2	black
cMo	BCL2L2-PABPN1	black
T	FABP5P1	black
cMo	CTD-2521M24.6	black
pDC	ZNF92	black
cMo	ZEB2	black
cMo	RP11-294J22.6	black
cMo	WDFY1	black
pDC	TNFRSF10B	black
pDC	KLHDC7B	black
PMN	RN7SL834P	black
PMN	RN7SL279P	black
cDC	CTD-2521M24.6	black
cMo	CLYBL	black
cMo	AL133245.2	black
T	SSSCA1	black
cMo	PIEZO1	black
pDC	PPIF	black
cDC	SIGLEC1	black
pDC	OAS3	black
PMN	CHMP4A	black
T	NRIR	black
T	LGALS9	black
cMo	STAC3	black
PMN	RP11-731D1.4	black
cMo	LINC01560	black
PMN	RNU6-652P	black
PMN	CTC-329D1.2	black
cDC	SAMD9L	black
T	ISG15	black
pDC	DDX60	black
pDC	WDFY1	black
pDC	RP11-264B17.2	black
cMo	DRAP1	black
cMo	CTA-212A2.3	black
pDC	APOBEC3A	black
T	NAA38	black
cDC	TMEM123	black
cDC	VRK2	black
T	FAM207A	black
T	MYL6B	black
cMo	BST2	black
PMN	MBIP	black
cDC	HNRNPA1P4	black
cMo	ARHGEF3	black
B	SPATS2L	black
cMo	RP11-36C20.1	black
cDC	ARL17B	black
cDC	IFI44L	black
PMN	ACTR6	black
cMo	HERC6	black
PMN	LGALS3BP	black
cMo	PARP14	black
T	HLA-DRA	black
cMo	XAF1	black
pDC	LGALS3BP	black
cMo	TNFSF13B	black
PMN	PI4K2B	black
cMo	TCIRG1	black
pDC	MT2A	black
T	IFI6	black
cMo	DDX58	black
T	MX1	black
cDC	NCOA7	black
cMo	MIR142	black
T	ATAD2	black
T	AP001610.5	black
cDC	LAP3P2	black
pDC	RP11-932O9.7	black
B	RSAD2	black
cMo	YME1L1	black
PMN	BBX	black
pDC	PARP14	black
cDC	IFI44	black
B	IFI6	black
cDC	LGALS3BP	black
cDC	CUL1	black
cMo	CTC-429P9.3	black
PMN	GBP3	black
pDC	RSAD2	black
T	RP4-681N20.5	black
PMN	AC020550.7	black
cMo	RP13-444K19.1	black
T	DRAP1	black
cDC	RUFY4	black
T	LGALS9DP	black
cDC	RP11-12G12.7	black
cMo	ZNFX1	black
PMN	SIGLEC1	black
cMo	SFT2D2	black
PMN	CEP162	black
T	SERTAD3	black
T	RARRES3	black
T	IRF7	black
T	SPATS2L	black
cMo	KIF3B	black
T	MIS18BP1	black
T	IFI35	black
cMo	NEXN	black
pDC	BTBD1	black
cMo	RP4-725G10.3	black
cMo	ACBD7	black
pDC	CPT1B	black
pDC	TNPO3	black
cMo	HMGB1P8	black
T	RBBP8	black
T	IFI27	black
pDC	ISG15	black
cMo	DOCK8	black
cMo	LY6E	black
cDC	E2F3P2	black
cMo	KIDINS220	black
cMo	OAS3	black
pDC	RPL23AP1	black
T	PLSCR1	black
cMo	IFIT5	black
cMo	USP18	black
cMo	PTP4A1	black
cMo	PSME2	black
cMo	GVINP1	black
PMN	SCOC	black
cMo	APRT	black
T	USP41	black
pDC	CTD-2006C1.2	black
cMo	ACSL4	black
cMo	SNORD59A	black
B	IFIT3	black
cMo	STAT1	black
cMo	PPP1R8	black
pDC	IFITM1	black
cMo	PHACTR2	black
T	MRPL58	black
T	DHX58	black
cMo	APOL2	black
T	DDX60	black
pDC	IFIH1	black
PMN	RP11-1023L17.1	black
PMN	RP11-384M15.3	black
T	PARP9	black
cMo	FKBP14	black
T	CTD-2553L13.10	black
T	ZBP1	black
pDC	IFI44L	black
PMN	AZI2	black
cMo	RP11-73M18.7	black
PMN	REC8	black
T	PSMB9	black
cMo	IFIT1	black
cMo	FANCL	black
pDC	IFI6	black
pDC	CLIC3	black
cMo	PHF2	black
cDC	LAP3	black
PMN	USP18	black
cMo	APOBEC3G	black
pDC	HYI	black
T	HLA-DRB1	black
pDC	TCIRG1	black
pDC	ARHGEF3	black
PMN	MT1G	black
cMo	TMEM123	black
cMo	BISPR	black
T	OAS3	black
cMo	BROX	black
cMo	LRR1	black
cMo	KLHDC7B	black
T	RP11-467L13.5	black
T	PPIAP9	black
cMo	USP41	black
T	LY6E	black
cDC	PNPT1	black
cMo	ISG20	black
T	IFIT1	black
cMo	FAM8A1	black
PMN	TIFA	black
pDC	SAMD9L	black
PMN	ZNF496	black
T	OLA1P1	black
PMN	KLHDC7B	black
PMN	HMGN2P7	black
T	RTN4IP1	black
cDC	RN7SL470P	black
T	PLA2G4C	black
T	CTDSPL2	black
pDC	MNDA	black
B	IFI27	black
pDC	GUF1	black
cMo	OASL	black
T	USP18	black
cMo	AC092933.4	black
pDC	AP002954.4	black
cMo	INSR	black
T	OAS1	black
cMo	TMSB10P1	black
T	MRPL54	black
cMo	ZBP1	black
cMo	ATP13A1	black
cMo	NPM1P37	black
cDC	PHF11	black
cMo	RP1-228H13.2	black
cDC	SEPT7P4	black
cMo	ERP44	black
cMo	RARRES3	black
cMo	CTA-384D8.36	black
cMo	SH3GLB1	black
cMo	TMEM33	black
cDC	ISG15	black
T	STAT1	black
cDC	PLSCR1	black
cMo	TRIM14	black
cMo	IFITM3	black
PMN	CNTRL	black
cMo	APOBEC3B-AS1	black
PMN	APOBEC3G	black
cDC	STAT1	black
cDC	XAF1	black
PMN	TMEM62	black
pDC	CARD16	black
T	OAS2	black
T	IFIT5	black
B	IPCEF1	black
pDC	SETSIP	black
PMN	HMGN1	black
cMo	BLVRA	black
B	MIR3918	black
T	IFITM3	black
pDC	IFITM3	black
PMN	AC015849.19	black
pDC	ENG	black
cMo	NUCB1	black
T	LAP3	black
cMo	SNORA6	black
T	IFITM1	black
PMN	HMGN2P46	black
PMN	RP11-79P5.3	black
PMN	USP25	black
cMo	RP11-73M18.8	black
pDC	LY6E	black
cMo	SCO2	black
cMo	IFITM1	black
T	SYNGR1	black
B	GBP1P1	black
cMo	C16orf72	black
cMo	EVL	black
pDC	IFIT1	black
cMo	GABARAP	black
cDC	USP18	black
PMN	SGTB	black
T	CENPN	black
cMo	SERPING1	black
cMo	IL12RB1	black
cDC	C19orf66	black
pDC	CTD-2240E14.4	black
T	TRAPPC5	black
PMN	LYRM5	black
T	RP11-512F24.1	black
T	TCTEX1D2	black
pDC	SMC6	black
cMo	RP11-703H8.7	black
cMo	EPSTI1	black
PMN	PCGF5	black
pDC	AC009948.5	black
PMN	RP11-43N16.4	black
pDC	AC009950.1	black
cMo	RP11-192H23.6	black
PMN	COX6A1P2	black
cMo	LGALS9	black
cMo	CTB-79E8.3	black
PMN	METTL14	black
pDC	EIF2AK2	black
PMN	RTP4	black
cMo	CREG1	black
cMo	PHF11	black
cMo	IFI44L	black
PMN	FRMD3	black
cMo	MT-TS1	black
PMN	TMSB10	black
cDC	NRG1	black
T	TYMP	black
cDC	MYL12BP2	black
PMN	TRIM14	black
cDC	USP41	black
pDC	SCAI	black
PMN	ZNF528-AS1	black
T	TIMM8BP2	black
cDC	DDX60L	black
cMo	PLSCR1	black
PMN	DNAJC15	black
T	CARD16	black
B	SIGLEC1	black
pDC	KRTCAP2	black
cMo	AC090094.1	black
pDC	NUSAP1	black
PMN	PHACTR2	black
pDC	EPSTI1	black
cMo	RP11-51F16.1	black
cMo	MED14	black
PMN	RP11-525J21.1	black
cMo	MX2	black
cMo	CTD-2231E14.8	black
pDC	MX2	black
pDC	PARP8	black
pDC	AKT2	black
T	LAP3P2	black
cMo	PTPN6	black
cMo	NAPA	black
cMo	SLIRP	black
PMN	CTD-3032J10.4	black
cMo	TAPBP	black
T	MX2	black
cMo	NPTN	black
pDC	NEXN	black
T	ATP6V0B	black
cDC	RP11-609D21.3	black
pDC	HSH2D	black
cMo	IFIH1	black
cMo	SIGLEC1	black
T	CTD-3032J10.4	black
T	HERC6	black
T	EPSTI1	black
PMN	GAPT	black
PMN	USP41	black
pDC	FIG4	black
PMN	ZFP62	black
T	RTP4	black
cMo	GMPR	black
cDC	NT5C3AP1	black
cMo	RN7SL693P	black
cMo	RP3-425C14.4	black
PMN	DHX58	black
cDC	IFI16	black
PMN	BLZF1	black
PMN	HMGN2P8	black
cDC	EPSTI1	black
PMN	SPATS2L	black
cMo	APOBEC3A	black
T	UBE2L6	black
pDC	RP11-326C3.11	black
pDC	KIAA1551	black
T	LGALS9C	black
pDC	USP18	black
cMo	XRRA1	black
cMo	AC009950.1	black
PMN	KIAA1109	black
cMo	VAMP5	black
PMN	C11orf98	black
T	MZT2A	black
pDC	ANKIB1	black
cMo	CTSL	black
pDC	IFI44	black
cMo	HIGD1AP10	black
PMN	LTB	black
cDC	MX1	black
cMo	KIAA1109	black
T	ODF3B	black
PMN	TRMT5	black
cMo	AXL	black
cDC	CMPK2	black
cMo	B2M	black
cMo	PARN	black
cMo	TRAPPC2	black
T	CTD-2095E4.5	black
PMN	PARP12	black
pDC	HESX1	black
pDC	CD38	black
pDC	TNFSF13B	black
cMo	SLC12A7	black
cMo	CD38	black
cDC	IFI6	black
PMN	HMGN1P35	black
cMo	RP11-609D21.3	black
cDC	NEXN	black
cMo	LA16c-360H6.2	black
cMo	GLULP4	black
cMo	AIG1	black
T	RP13-104F24.1	black
cMo	KMO	black
T	NFKBIL1	black
PMN	TBC1D25	black
cMo	GPKOW	black
cMo	IRF8	black
pDC	COX5A	black
PMN	HMGN2	black
pDC	LGALS9B	black
T	SMC4	black
T	ADAR	black
cMo	RP11-538P18.2	black
pDC	MOV10	black
T	BST2	black
cDC	NRIR	black
PMN	WDFY1	black
cMo	TAP1	black
cDC	SSB	black
T	PHF11	black
pDC	USP41	black
PMN	DNAJC13	black
cMo	RP11-69H7.3	black
pDC	PHF11	black
PMN	CXorf21	black
cMo	IL4I1	black
pDC	STX2	black
cMo	IFIT3	black
cMo	RABGAP1L	black
cMo	GBP4	black
cMo	CNBP	black
T	CYBB	black
pDC	RUFY4	black
cMo	FGD2	black
pDC	U1	black
cMo	APLP2	black
cMo	HLA-F	black
cDC	BISPR	black
cDC	SNX2	black
pDC	RP11-325E14.5	black
cMo	CLEC12B	black
T	PMAIP1	black
cMo	ISG15	black
cMo	RP11-611O2.3	black
T	DHRS4L2	black
cMo	IFI6	black
cMo	IFI30	black
PMN	RUBCN	black
cMo	MT-TL1	black
T	CTD-2357A8.2	black
cMo	CTD-2616J11.11	black
PMN	EPSTI1	black
cMo	PARP10	black
cMo	RP11-426L16.3	black
cMo	APOBEC3B	black
B	SERPING1	black
PMN	TBK1	black
PMN	HMGN4	black
cDC	CTC-308K20.3	black
PMN	LARP7	black
T	SERPING1	black
PMN	NBPF25P	black
T	FKBP4	black
T	RP11-468E2.4	black
T	SAMD9	black
cDC	RP1-313L4.4	black
PMN	TRIM56	black
pDC	RP1-12G14.9	black
T	CTC-301O7.4	black
T	IFIT2	black
pDC	STAT1	black
cMo	RP11-544I20.2	black
cMo	RNF213	black
PMN	RIN2	black
cMo	RP11-389G6.4	black
cDC	MX2	black
cMo	GTPBP1	black
cMo	SAMD9L	black
cMo	RP11-274E7.2	black
T	CTC-448F2.3	black
cMo	RP11-219B4.5	black
pDC	C5orf56	black
PMN	ELK4	black
PMN	RPS6P20	black
cMo	TIMM8A	black
cMo	RP4-753P9.3	black
T	RN7SL141P	black
cDC	AP001610.5	black
pDC	PLSCR1	black
PMN	PRKAG2	black
pDC	CXCR2P1	black
cMo	IMPACT	black
PMN	TARBP1	black
cMo	AC005150.1	black
cDC	RN7SL752P	black
cMo	ZNF483	black
cMo	LAP3P2	black
B	CTA-384D8.34	black
cDC	MT-TT	black
cMo	AP001610.5	black
cMo	GBP5	black
cMo	UQCRFS1	black
T	XAF1	black
pDC	STOM	black
cMo	UBE2I	black
cMo	IFITM9P	black
cDC	RP11-66B24.2	black
T	ZCRB1	black
pDC	COX5AP2	black
PMN	ATP6V0B	black
cMo	DPYSL2	black
cMo	RAB8A	black
pDC	TNFSF10	black
cDC	PSMA4	black
T	IFI44	black
pDC	RORA	black
cMo	ADAR	black
cMo	DALRD3	black
pDC	PDE7A	black
cMo	RTP4	black
cMo	DHX58	black
pDC	RP11-727A23.7	black
cMo	GCN1	black
cMo	NPC2	black
pDC	OASL	black
pDC	CTD-2095E4.5	black
T	CTD-2521M24.6	black
cMo	SNAPC3	black
cMo	USP3	black
pDC	FAM46A	black
T	NUP37	black
cDC	PARP9	black
cMo	2020-09-07	black
T	OASL	black
cDC	EIF2AK2	black
cMo	CYSLTR1	black
B	MCTP1	black
cMo	LGALS9DP	black
T	RP1-71H24.1	black
cMo	LAP3	black
cMo	SETD2	black
pDC	LGALS9	black
T	GBP4	black
cMo	MOV10	black
cMo	STAU1	black
T	RSAD2	black
B	APOBEC3B-AS1	black
cMo	ZC3HAV1	black
cMo	PSMB10	black
cMo	MX1	black
T	CTD-2562J15.4	black
PMN	HMGN1P38	black
cMo	IDH3B	black
pDC	RP11-609D21.3	black
pDC	MTHFD1L	black
T	TTC21A	black
cMo	CYBB	black
T	SAMD9L	black
cMo	CD2AP	black
PMN	MT2P1	black
cMo	LEPROTL1	black
cDC	SAP30L-AS1	black
T	ZNF540	black
PMN	MT2A	black
T	RP11-161H23.5	black
pDC	RARRES3	black
PMN	MT1P1	black
pDC	HNRNPA3P6	black
cMo	AC090505.4	black
T	MZT2B	black
T	EIF2AK2	black
cMo	UBE2L6	black
pDC	RP4-725G10.3	black
T	RRM1	black
cMo	CNP	black
PMN	FAM46A	black
PMN	SERPING1	black
PMN	FAM192A	black
cMo	ANXA7	black
cDC	USP30-AS1	black
T	MRPL52	black
cMo	HCG4P11	black
T	AK2	black
pDC	GMPR	black
PMN	PARP14	black
T	TRIM22	black
T	MRPL1	black
T	EIF4A1P2	black
cMo	PARP9	black
cMo	KRT10	black
cDC	IFIT1	black
cMo	VRK2	black
PMN	CCRL2	black
cMo	CXCR2P1	black
cMo	PATL1	black
pDC	IFIT3	black
cDC	ANGPTL6	black
B	ODF3B	black
PMN	ROCK2	black
cMo	GPBP1	black
cMo	MIR371A	black
cMo	DNAJC8P1	black
cMo	C9orf72	black
PMN	PTGES3P1	black
cMo	RP11-322E11.2	black
T	AC007899.3	black
cMo	LINC01291	black
T	SUMO2P7	black
PMN	GCH1	black
T	KLHDC7B	black
cMo	PARP12	black
T	SHISA5	black
cMo	ZNF496	black
PMN	HERC6	black
cDC	CTD-2240E14.4	black
cDC	MAB21L3	black
cMo	OAS2	black
PMN	RP11-337C18.10	black
T	RP11-609D21.3	black
cMo	PRR13	black
cMo	UBE2D3	black
cMo	ITM2B	black
T	PARP14	black
cMo	PSMA4	black
T	SUPT4H1	black
PMN	NBPF11	black
PMN	AC007919.18	black
cDC	RP11-434P11.1	black
T	IFI44L	black
PMN	APOL3	black
pDC	CPEB2	black
cMo	SP140L	black
cMo	RAP1B	black
PMN	POT1	black
T	SUOX	black
T	HIST1H4C	black
T	CALM2P3	black
T	HERC5	black
cMo	IL15	black
cMo	POLR2L	black
pDC	CMPK2	black
T	RP11-415K20.1	black
cMo	ALG3	black
T	GNL2	black
cDC	LINC01481	black
pDC	HERC6	black
PMN	IQGAP1	black
T	AKAP2	black
cMo	IL27	black
PMN	RP11-85B7.5	black
cMo	CMPK2	black
cMo	LY96	black
PMN	RBM43	black
T	CDC42P1	black
cMo	DDX60L	black
PMN	LAP3	black
cMo	RPS3AP53	black
PMN	SNHG6	black
cMo	IFNAR2	black
pDC	RP11-396M11.1	black
PMN	RP11-609D21.3	black
cMo	SNORD89	black
PMN	SNW1	black
pDC	CTD-2527I21.9	black
cMo	JAK2	black
cDC	RSAD2	black
cDC	BST2	black
PMN	LGALS9DP	black
PMN	BUD31	black
T	TMSB4XP2	black
T	DTX3L	black
PMN	STAP1	black
cDC	HERC5	black
pDC	RBBP6	black
PMN	MAD2L1BP	black
cMo	ITGAE	black
cDC	RP11-18I14.11	black
cMo	MTHFR	black
cMo	HERPUD2	black
cMo	IRF7	black
cMo	AC016577.1	black
cMo	HSH2D	black
pDC	NAMPTP1	black
T	NBPF3	black
B	CXCL10	black
cMo	TOR1B	black
T	DDX60L	black
cMo	IFI44	black
B	RP4-725G10.3	black
PMN	TRIM38	black
PMN	TBL1X	black
pDC	C19orf66	black
cMo	DDX60	black
PMN	SSB	black
cDC	ZBP1	black
cMo	RP11-546B8.5	black
T	SIGLEC1	black
cMo	EIF2AK2	black
cDC	OAS2	black
cMo	PALB2	black
PMN	GPRC5C	black
PMN	RP11-206F17.2	black
pDC	IFITM2	black
pDC	RNF213	black
PMN	DDAH2	black
PMN	RAB11FIP2	black
pDC	TRIM25	black
PMN	JPX_1	black
pDC	SP140L	black
cMo	TCN2	black
PMN	HMGN2P36	black
cMo	FMR1	black
PMN	IRF7	black
T	ATF4P4	black
T	BUD31	black
PMN	ATG12	black
cMo	FYB	black
cMo	APOL6	black
T	C16orf87	black
pDC	XAF1	black
T	ZCCHC10	black
cMo	PSME2P2	black
cDC	HERC6	black
T	LRRC27	black
cMo	CASC4	black
T	IFI30	black
cMo	EIF3G	black
T	RP11-168J18.6	black
pDC	PARP9	black
PMN	ERAP2	black
T	MYD88	black
cMo	PSME1	black
cMo	DYNC1I2	black
cDC	ODF3B	black
cDC	PSME2P2	black
pDC	DNAJC9	black
B	TSPAN2	black
cMo	SAR1A	black
PMN	GAPDHP68	black
cMo	RP11-44K6.4	black
PMN	C3orf38	black
cMo	CTB-13F3.1	black
cDC	HLA-DQA2	black
PMN	CCDC18-AS1	black
PMN	PLAC8	black
pDC	NRIR	black
PMN	SNORA16A	black
cMo	RP11-204C16.4	black
cMo	BAX	black
cMo	SHPK	black
cMo	RP11-583F2.1	black
cMo	DNASE2	black
cMo	PSMB9	black
cMo	RP11-516C1.1	black
B	AC008984.7	black
pDC	ODF3B	black
PMN	PHF6	black
B	CSF2RBP1	black
PMN	AC084219.4	black
T	RP11-585F1.6	black
PMN	DHX37	black
cDC	IFIH1	black
cMo	RP11-16N2.1	black
PMN	CDK17	black
cDC	RP11-624L12.1	black
pDC	BISPR	black
cDC	RP11-697E22.2	black
PMN	XAF1	black
T	RP11-274E7.2	black
cDC	C2orf49	black
T	RP1-28O10.1	black
PMN	MYO18A	black
PMN	DDX60	black
cMo	RP11-396M11.1	black
PMN	CH17-189H20.1	black
pDC	DENND5A	black
T	RN7SL2	black
pDC	STAP1	black
cMo	ARL13B	black
cMo	APOBEC3C	black
PMN	PARP11	black
cMo	GBP2	black
cDC	LA16c-17H1.3	black
PMN	TTF2	black
cMo	FTSJ1	black
pDC	TCAF2	black
cMo	MIR6859-4	black
T	MS4A6A	black
T	NFKBIB	black
cDC	TRIM5	black
pDC	GFER	black
PMN	JPX	black
T	TMSB4X	black
cMo	SHISA5	black
cMo	LA16c-358B7.3	black
T	LSM1	black
pDC	DANCR	black
cMo	FAM46A	black
cMo	SERINC1	black
cMo	MTCO3P11	black
cDC	IFITM1	black
PMN	ERP29	black
PMN	IFIH1	black
PMN	RPL12P38	black
PMN	TTC8	black
B	TNFSF10	black
pDC	RP11-37B2.1	black
cMo	PAN3	black
cMo	KLHL33	black
PMN	RP11-810M2.2	black
pDC	MYD88	black
cMo	SHOX	black
cMo	RP11-116D17.4	black
T	KLHL26	black
cMo	CECR1	black
PMN	RIMKLB	black
cMo	SEC62-AS1	black
T	RN7SL4P	black
cDC	TWF1	black
pDC	CTD-2369P2.5	black
cMo	IFI35	black
pDC	TCAF1P1	black
cMo	CISH	black
cMo	CBX3P1	black
cMo	ZC3H3	black
PMN	MT-RNR2	black
cMo	SMIM4	black
pDC	IGSF6	black
cDC	RP4-725G10.3	black
cMo	GTF2F1	black
cMo	DPYD	black
cMo	RP11-599B13.6	black
T	UBC	black
T	AZI2	black
pDC	RBCK1	black
cMo	GS1-124K5.11	black
PMN	APOBEC3B-AS1	black
T	MCM4	black
PMN	FSD1L	black
PMN	VAMP5	black
pDC	IFITM9P	black
cMo	SNORA26	black
T	ARHGAP11B	black
cMo	RP11-59N23.3	black
pDC	ANGPTL6	black
pDC	CHCHD3P3	black
PMN	C18orf25	black
pDC	ADAM9	black
cMo	CHD8	black
T	PSME1	black
pDC	NFE2L3	black
PMN	NCOA7	black
PMN	TRIM69	black
pDC	SCARNA17	black
pDC	HERC5	black
cMo	CTD-2659N19.10	black
PMN	IFI44	black
PMN	TRIM26	black
T	ITGA4	black
cDC	DDX60	black
cMo	RP11-671J11.5	black
PMN	RARRES3	black
T	MPP7	black
pDC	RP11-467L13.5	black
pDC	IDH3A	black
T	DHRS4L1	black
PMN	CDC26	black
cMo	IFITM2	black
PMN	AL590762.6	black
cMo	MRPS18C	black
B	MS4A4A	black
cDC	SHANK2-AS3	black
cMo	CDC42	black
cDC	OASL	black
cMo	STAT2	black
cMo	TEP1	black
cMo	C6orf62	black
pDC	DDX58	black
T	VMA21	black
cDC	IL1RAP	black
PMN	SIDT1-AS1	black
PMN	RHOC	black
PMN	MICA	black
cMo	DUSP7	black
cMo	KIAA1715	black
PMN	RPS26P8	black
cMo	FAM21C	black
cMo	NSFP1	black
PMN	CMC1	black
PMN	IFI44L	black
PMN	RAB3GAP1	black
T	ZMAT2	black
pDC	TRIM22	black
cMo	STK16	black
T	PPIF	black
T	COX6A1	black
cMo	RP4-620F22.2	black
T	RUVBL1	black
PMN	LY6E	black
cDC	TFDP2	black
T	RP11-467H10.2	black
cDC	RNF213	black
pDC	BST2	black
PMN	MOV10	black
cMo	RPS3AP49	black
T	P2RY8	black
cMo	AL078584.1	black
cMo	RFFL	black
pDC	IGHVII-20-3	black
cDC	RN7SL525P	black
pDC	HIST1H1PS1	black
cMo	RP5-1180E21.5	black
pDC	SWI5	black
PMN	LGALS9	black
PMN	PHF11	black
pDC	RN7SL711P	black
cMo	CTC-425F1.4	black
T	RN7SL200P	black
T	AZIN2	black
cMo	ODF3B	black
pDC	ADAR	black
pDC	HOXB2	black
cDC	SLC22A4	black
cMo	PARP15	black
pDC	CXorf56	black
pDC	BX255923.2	black
T	FAR2	black
cMo	ADGRE5	black
cMo	RP11-258F22.1	black
PMN	GBP1P1	black
pDC	MILR1	black
cDC	NMI	black
PMN	TOPORS-AS1	black
cMo	DTX3L	black
cDC	IRF7	black
PMN	SMIM20	black
PMN	BST2	black
PMN	ZNF684	black
cMo	ADCY7	black
pDC	UBE2L6	black
PMN	CCDC153	black
PMN	CIR1	black
cDC	KLHDC7B	black
cDC	AC127391.3	black
PMN	HMGN2P15	black
PMN	PARP10	black
T	IFIT3	black
PMN	MITD1	black
cDC	RP11-105C19.1	black
cMo	IGFLR1	black
cMo	FAM127B	black
pDC	MX1	black
cMo	RP11-3D23.1	black
PMN	MTRNR2L12	black
pDC	NAMPT	black
cDC	GMPR	black
T	LGALS9B	black
T	MYO1E	black
PMN	LSM3	black
cMo	ITCH	black
T	DLEU2_3	black
cDC	RP11-467L13.5	black
cMo	SP110	black
cMo	SNHG20	black
cMo	NRIR	black
PMN	RP11-489M13.1	black
PMN	ZMAT5	black
cMo	RAB3IP	black
T	HSH2D	black
PMN	HMGN2P31	black
T	IL13RA1	black
PMN	NT5C3A	black
cMo	U2AF2	black
PMN	MTRNR2L10	black
PMN	SNX20	black
T	APOBEC3A	black
PMN	LCP2	black
T	KPNA2	black
cMo	SLAMF7	black
pDC	CTD-2521M24.6	black
T	UBR2	black
cMo	NT5C3A	black
T	CHMP5	black
pDC	RP11-382A20.5	black
pDC	FUT8	black
pDC	AC007899.3	black
PMN	THOC7	black
cMo	AC116366.6	black
PMN	FAM45BP	black
T	MT2P1	black
cMo	S100A11	black
T	CD83	black
cDC	NT5C3A	black
T	RHOB	black
cMo	DEGS2	black
T	ATF4P3	black
PMN	ISG15	black
PMN	TIMM10	black
cMo	PLAC8	black
T	HLA-G	black
T	HIST1H2AM	black
cMo	SERPINA1	black
cMo	DYNLT1	black
cMo	SRGAP2D	black
T	COX7BP2	black
T	PUS10	black
cMo	SNX4	black
cMo	RP11-300J18.2	black
PMN	CNP	black
pDC	DYNLT1	black
cMo	CST3	black
cMo	MICAL1	black
cMo	MYD88	black
PMN	SMIM14	black
B	TYMP	black
PMN	IFIT1	black
T	RN7SL5P	black
pDC	FCHSD2	black
B	TMEM176A	black
pDC	IMMP1L	black
pDC	SAMD9	black
pDC	BATF3	black
cDC	RPS2P28	black
PMN	FRG1HP	black
PMN	MFAP1	black
pDC	HAPLN3	black
cMo	RP11-546M21.6	black
PMN	C17orf75	black
cMo	TRIM22	black
pDC	USP25	black
cMo	RP11-145P16.2	black
cMo	RPS4X	black
PMN	ARF4-AS1	black
PMN	CHRNB1	black
PMN	PRDX5	black
cMo	CTC-539A10.7	black
PMN	MTRNR2L8	black
T	BTBD10	black
cMo	RBCK1	black
pDC	URGCP	black
pDC	FBXO6	black
PMN	RSAD2	black
pDC	EAF2	black
pDC	OAS2	black
cMo	LPP	black
pDC	PSMB9	black
cMo	CXCL10	black
cDC	SAMD9	black
T	MT-ND4	black
cMo	AC113404.1	black
cMo	RP11-242D8.1	black
cMo	ZPR1	black
cDC	CBWD5	black
T	PCK2	black
PMN	FTLP2	black
cMo	RHOG	black
pDC	FYB	black
PMN	STAT2	black
T	SNORD100	black
PMN	AP000769.1	black
cDC	FANCL	black
cMo	EIF1	black
pDC	RP11-61L23.2	black
T	BAX	black
cMo	RN7SL622P	black
pDC	ANXA2R	black
cMo	E2F3P2	black
cDC	AC079807.3	black
cMo	GPR65	black
PMN	FAM45A	black
PMN	RP11-805I24.1	black
pDC	LEPROTL1	black
cMo	KB-1836B5.1	black
cMo	POLR2M	black
T	ISG20	black
PMN	SP100	black
PMN	IFITM1	black
pDC	AP001610.5	black
cMo	MROH1	black
PMN	LINC01554	black
PMN	HMGN2P6	black
pDC	PLBD2	black
pDC	SCLT1	black
cDC	IFIT5	black
cMo	ZNF675	black
T	MTND6P4	black
cMo	MOB1A	black
PMN	RP11-15J10.1	black
PMN	TOR3A	black
PMN	RP11-90P5.1	black
B	HES4	black
T	GPX1P2	black
cMo	SRGAP2C	black
PMN	MX2	black
pDC	GBP5	black
PMN	MT-ND3	black
cDC	HIST2H2AA3	black
PMN	APOL6	black
cMo	RP11-638I2.10	black
cMo	AC007326.1	black
cMo	LGALS9B	black
cMo	CLIC2	black
cMo	RP11-277A4.4	black
cMo	SP100	black
cMo	EEF1B2P6	black
PMN	NBPF8	black
cMo	SCD5	black
T	ATP5E	black
pDC	RAB22A	black
cDC	TDRD7	black
pDC	LGALS9DP	black
cMo	RP11-83M16.5	black
pDC	NAPA	black
T	TMSB4XP6	black
cMo	GS1-174L6.4	black
pDC	ENPP2	black
pDC	AC116366.6	black
PMN	CLTC	black
T	EIF4A1P4	black
pDC	CTBS	black
cMo	EAPP	black
pDC	FABP5P1	black
PMN	MPLKIP	black
pDC	STAT2	black
cMo	RP11-401L13.4	black
PMN	IFIT5	black
cMo	CUL1	black
cMo	RPS19BP1	black
T	HIVEP2	black
PMN	HNRNPLL	black
cMo	LILRP1	black
PMN	HES4	black
cMo	RPLP0P6	black
cDC	DHX58	black
cMo	DHDDS	black
PMN	PRDX3	black
cMo	PTPA	black
cDC	RP11-452N17.1	black
cMo	PELI2	black
PMN	GBP1	black
cMo	RP11-680B3.2	black
PMN	MT-RNR1	black
PMN	ZNF321P	black
PMN	EMC9	black
cMo	TRIM56	black
pDC	FNDC3B	black
PMN	ZCRB1	black
pDC	TFEC	black
pDC	TRIM69	black
cMo	C1GALT1	black
cMo	MYOF	black
PMN	TLE4	black
PMN	PLSCR1	black
T	BISPR	black
T	POLA2	black
PMN	PPM1K	black
PMN	GBP5	black
cMo	RP11-585F1.6	black
PMN	U2AF1	black
cMo	AC097523.1	black
pDC	RN7SL809P	black
PMN	IFIT3	black
T	TMSB4XP4	black
pDC	EMBP1	black
PMN	U91328.21	black
cMo	SBF2	black
cDC	MT-TL1	black
PMN	FTX	black
T	UIMC1	black
T	NAT14	black
PMN	MRPS18C	black
pDC	NLRC5	black
T	AMD1	black
T	RP11-396M11.1	black
cMo	RUFY4	black
PMN	PTPN9	black
T	AC000041.8	black
cMo	RP11-529K1.3	black
PMN	AP000580.1	black
PMN	ZBP1	black
cDC	TRIM22	black
PMN	PHTF2	black
cMo	CAPN2	black
cMo	SAMD9	black
PMN	PATL1	black
T	HLA-DQA1	black
pDC	CTC-308K20.3	black
cMo	CMTR1	black
T	DHRS4	black
pDC	PML	black
cMo	IL1RN	black
cMo	AC055733.1	black
cDC	RBMS3-AS2	black
cMo	RSAD2	black
pDC	C1QBPP2	black
PMN	TUBGCP2	black
PMN	CASP1	black
PMN	C5orf56	black
pDC	PRKAG2	black
cMo	RP11-611O2.5	black
T	SLC25A5P5	black
PMN	AC009948.5	black
cMo	RP11-313D6.3	black
cMo	AC034198.7	black
PMN	C19orf66	black
pDC	TLK1	black
pDC	CTC-506B8.1	black
T	HIRA	black
cMo	RPSAP26	black
PMN	POLB	black
cMo	ETV7	black
PMN	OASL	black
cDC	HLA-DRB9	black
PMN	TRIM22	black
T	RP4-665N4.8	black
PMN	AC007192.6	black
T	OIP5	black
PMN	CEACAM1	black
cMo	PML	black
cMo	ZNF18	black
pDC	SP100	black
PMN	FTL	black
pDC	DDX60L	black
cMo	SLC35B4	black
cDC	IFITM3	black
pDC	USP30-AS1	black
PMN	MTRNR2L6	black
PMN	BORCS8	black
PMN	INPPL1	black
B	RP11-347C12.10	black
PMN	NT5C3AP1	black
cDC	LSM3P2	black
cMo	ZC3H4	black
PMN	APOBEC3A	black
PMN	MT-TL1	black
T	IFI16	black
cDC	RNU6-3P	black
PMN	TNFSF13B	black
cMo	IFIT2	black
PMN	RP4-725G10.3	black
PMN	ZCCHC2	black
cMo	RP5-1115A15.1	black
cMo	MYL12BP2	black
PMN	RP4-620F22.2	black
cMo	YWHAZP2	black
PMN	FTLP3	black
PMN	MESDC2	black
cMo	RPL5P4	black
cMo	GBP1	black
T	CEP164	black
cMo	PDIA3P1	black
pDC	CXorf38	black
PMN	SCNM1	black
B	EPS8	black
T	FGFR1OP	black
cMo	XPO7	black
PMN	TREX1	black
PMN	IFI35	black
PMN	YAF2	black
cMo	PSAP	black
cDC	AC005944.2	black
PMN	SFT2D1	black
PMN	CMPK2	black
cMo	FBXO6	black
cDC	CHMP5	black
pDC	PSPC1	black
PMN	OAS2	black
pDC	RP11-137J7.3	black
pDC	PPIAL4A	black
PMN	NBPF9	black
PMN	EEF1DP1	black
cDC	GTPBP2	black
cMo	RP11-122G18.7	black
PMN	ZW10	black
pDC	SLFN12	black
PMN	PSME2	black
pDC	ZNF815P	black
cDC	CTC-436P18.1	black
PMN	IFITM3	black
PMN	CHMP5	black
cMo	RP13-383K5.4	black
cMo	EEF1A1P24	black
cDC	CBWD7	black
PMN	TNFSF10	black
cMo	RP11-1250I15.3	black
PMN	MT-CYB	black
cMo	ANGPTL6	black
cDC	PSME2	black
PMN	CLEC2B	black
cMo	FTLP6	black
cMo	RN7SL716P	black
PMN	UBE2L6	black
pDC	HCG4P11	black
PMN	PARP9	black
cMo	YWHAZP5	black
PMN	ACO1	black
T	FEN1	black
pDC	SP110	black
cMo	APOBEC3F	black
pDC	MCFD2	black
cDC	RPS2P6	black
cMo	THOC2	black
cMo	EEF1B2	black
pDC	LGALS9C	black
PMN	NBPF15	black
cMo	RP11-537A6.9	black
cMo	RP11-57H14.2	black
PMN	FAM157B	black
cDC	RP11-351I24.1	black
PMN	ELF1	black
PMN	AP001610.5	black
PMN	EHD3	black
PMN	2020-09-04	black
cMo	HLA-A	black
PMN	MX1	black
cMo	SRSF4	black
cMo	ST3GAL5	black
T	APLF	black
cMo	CXorf38	black
B	ATP10A	black
cMo	LILRB4	black
cMo	CCNJ	black
cDC	RP3-477O4.14	black
cMo	TIPARP	black
PMN	GABARAPL2	black
pDC	NT5C3A	black
pDC	HLA-F	black
cMo	AC004257.1	black
cMo	RN7SL784P	black
cDC	RP11-44M6.3	black
cDC	LINC00598	black
PMN	FBXO6	black
T	TMSB4XP1	black
cMo	RPL32P1	black
cMo	DMXL1	black
pDC	SIDT1-AS1	black
T	RP11-111M22.2	black
cMo	WASH3P	black
pDC	CAMKK2	black
T	ZNF326	black
PMN	SAT1	black
pDC	KDELC2	black
cDC	RP11-304L19.2	black
PMN	ODF3B	black
cMo	VPS13D	black
cMo	RPL23	black
cMo	NDST2	black
pDC	TMCC3	black
cDC	IMMP1L	black
cMo	RSPH3	black
PMN	AC005150.1	black
cDC	SP140	black
pDC	HACD4	black
cDC	B2M	black
PMN	RP11-83A24.2	black
cMo	CERKL	black
cMo	CSNK1E	black
PMN	CH17-333M13.2	black
cDC	PSMB10	black
cMo	EEF1A1P4	black
PMN	CCDC146	black
pDC	RP11-35G9.5	black
PMN	CATIP-AS1	black
cMo	CTC-338M12.6	black
cDC	RABGAP1L	black
cDC	CBWD3	black
PMN	RP11-101E13.5	black
cDC	RP11-1094M14.1	black
cMo	RP11-481J2.4	black
pDC	VCPIP1	black
PMN	DDX60L	black
cMo	GTF3C6	black
pDC	ICAM3	black
cDC	RP11-493P1.2	black
cMo	NCOA7	black
T	SP110	black
T	ATHL1	black
cMo	C18orf32	black
cMo	RP11-407G23.7	black
pDC	SNORA14A	black
PMN	CTRL	black
PMN	C2orf69	black
PMN	RP11-495P10.1	black
pDC	RTP4	black
cDC	S100A6	black
pDC	CALML4	black
T	CARHSP1	black
cMo	RP11-214O14.1	black
B	TJP2	black
cMo	MYL12BP1	black
pDC	RPAP3	black
T	RP11-198M15.1	black
cDC	IFI35	black
cMo	RP11-496N12.9	black
cMo	AC006483.5	black
pDC	ITGA4	black
PMN	PTCD1	black
T	SNRPEP4	black
cMo	YWHAZP4	black
PMN	OAS3	black
PMN	RAB12	black
pDC	HLA-A	black
T	RP11-214N16.2	black
cMo	RP11-295B17.6	black
PMN	DYNLRB1	black
T	PPIAL4E	black
cMo	SARAF	black
cMo	RP11-100N21.1	black
pDC	MCCC2	black
cMo	ZMIZ1	black
T	CTD-2240E14.4	black
T	TREX1	black
cDC	RP3-486I3.4	black
pDC	EFHD2	black
cMo	CBR1	black
PMN	CTC-325J23.2	black
PMN	SAMHD1	black
pDC	TRIM34	black
T	TATDN3	black
pDC	ANKRD22	black
cMo	NMI	black
PMN	GBP4	black
PMN	GIMAP2	black
cMo	RPL15P3	black
cMo	TCF7L2	black
PMN	MYL8P	black
PMN	CTD-2047H16.5	black
cDC	RNU5A-3P	black
T	BAK1	black
pDC	IFI16	black
cDC	SCAPER	black
PMN	SAMD9	black
pDC	A1BG-AS1	black
cMo	RP11-89G4.1	black
cMo	VDAC1P8	black
T	RP11-269M20.1	black
T	BTF3P12	black
cMo	LCP2	black
B	ICAM4	black
PMN	STX17	black
T	RN7SL336P	black
cMo	TROVE2	black
PMN	HEIH	black
PMN	H2AFZ	black
cMo	RP11-216N14.9	black
pDC	MB21D1	black
PMN	FGFR1OP2	black
cMo	MBD2	black
T	GPX1	black
cDC	OAS3	black
cMo	RAB6A	black
pDC	RP11-142L16.2	black
cDC	AC004069.2	black
cMo	TTC39C	black
cMo	RP13-216E22.4	black
cDC	HNF1A-AS1	black
cDC	GSTO1	black
cMo	LGALS9C	black
T	RP11-2H8.4	black
cMo	RP13-36G14.3	black
cMo	ZNF92	black
cMo	USP3-AS1	black
cMo	R3HDM2	black
pDC	PI4K2B	black
pDC	RCN1	black
cMo	CTA-212A2.2	black
PMN	DDX58	black
PMN	DRAP1	black
cMo	LINC01554	black
T	ZNFX1	black
PMN	ING4	black
PMN	IMPA1	black
cMo	SMIM15	black
PMN	RIPK3	black
PMN	FAM175A	black
PMN	ANGPTL6	black
PMN	BUD13	black
pDC	TRG-AS1	black
cMo	RP11-817O13.1	black
cMo	RP1-71H24.1	black
PMN	NDC80	black
PMN	ANKRD65	black
cMo	AC005251.3	black
B	CTD-2514K5.4	black
PMN	MKNK2	black
PMN	CASP2	black
cMo	SLC35F5	black
T	SP100	black
PMN	HSH2D	black
cMo	CBWD5	black
PMN	U2AF1L5	black
PMN	TRIM5	black
PMN	AC004980.9	black
PMN	DRAM2	black
PMN	SYF2	black
cDC	CBR1	black
cMo	SEPSECS-AS1	black
cMo	ZNF256	black
cMo	RP11-343N15.2	black
pDC	AC002398.13	black
PMN	RP4-753P9.3	black
PMN	LGALS9B	black
cMo	RPL5P3	black
PMN	RAB11B-AS1	black
pDC	SNX21	black
T	CD2AP	black
cMo	NOP14-AS1	black
pDC	SLC8A1-AS1	black
PMN	PSME2P2	black
cMo	OSBPL10-AS1	black
B	HIST1H2AE	black
T	CD81	black
pDC	CAST	black
pDC	TAP1	black
PMN	MSRB3	black
PMN	GTPBP2	black
cDC	EIF4B	black
PMN	PATL2	black
PMN	ZNF18	black
cMo	CYP4V2	black
PMN	PPIAP9	black
cMo	SLC22A4	black
pDC	TCP11L1	black
cDC	LINC00970	black
cDC	LY6E	black
pDC	EMB	black
PMN	MT1XP1	black
cMo	CTD-2265O21.7	black
PMN	GNS	black
PMN	CTD-2095E4.5	black
cMo	RP1-40G4P.1	black
T	H2BFS	black
PMN	EIF2AK2	black
T	ATE1	black
PMN	PML	black
cDC	TNRC18	black
PMN	TMEM123	black
cDC	PGM5P2	black
cMo	RAP1BP3	black
cMo	RP11-876N24.3	black
PMN	RP11-124B13.1	black
PMN	RP11-496N12.9	black
T	FAS	black
cMo	PRCP	black
cDC	HIST2H4B	black
cDC	CLIC1	black
cMo	SLFN5	black
cMo	OAS1	black
pDC	LAP3	black
T	MT1XP1	black
cMo	ZBTB25	black
PMN	UHRF2	black
PMN	RP11-516A11.1	black
cMo	NME3	black
cDC	RP5-1174J21.1	black
PMN	BTN2A3P	black
cMo	RTCB	black
PMN	RIC8B	black
T	MT-ATP8	black
cDC	PLAC8	black
pDC	LDHBP2	black
cMo	SRGAP2	black
pDC	S1PR1	black
PMN	APOBEC3F	black
PMN	BRAT1	black
PMN	IFIT2	black
T	UBE2SP2	black
cMo	LCOR	black
cMo	DYNLT3	black
pDC	IFIT2	black
cDC	RP11-849F2.5	black
cMo	FXR1	black
cMo	RPS2P35	black
cMo	SLFN12	black
pDC	ADAMTSL4	black
PMN	RP3-395M20.9	black
PMN	ATP6V1A	black
pDC	PANK2	black
pDC	IFI35	black
PMN	NBPF12	black
T	F5	black
PMN	CBWD2	black
cMo	SSB	black
cMo	CTD-2035E11.3	black
T	PRDX1	black
pDC	AC108925.1	black
PMN	RNF44	black
T	AC024592.12	black
cMo	RP1-39G22.4	black
cMo	RPL4P4	black
cDC	FAM175A	black
cMo	MYO1G	black
cMo	EEF1B2P3	black
T	CMPK2	black
cMo	CRTAM	black
T	MT-ATP6	black
cMo	OS9	black
cDC	RN7SL624P	black
T	CKAP2	black
cDC	RP11-69L16.5	black
T	NSFP1	black
cDC	IFIT3	black
cMo	PDCD5	black
pDC	PNPT1	black
PMN	TRIB2	black
T	HNRNPA3	black
cMo	RP3-430N8.11	black
cDC	CTD-2349P21.3	black
PMN	MCTS1	black
cMo	TBC1D4	black
PMN	TAP1	black
cMo	RUBCN	black
PMN	RP11-37B2.1	black
B	CREG1	black
PMN	RP11-467L13.5	black
cMo	FAS	black
cMo	LILRB3	black
cDC	PMS2P10	black
PMN	SLFN12	black
PMN	CTD-2576D5.2	black
PMN	APOBEC3B	black
PMN	RNF135	black
cDC	CHCHD2P6	black
cDC	CTD-2528L19.3	black
PMN	COX6A1	black
PMN	PPP1R2P1	black
cDC	ATP23	black
cMo	PSMA5	black
PMN	BX255923.2	black
cDC	LINC00352	black
PMN	WAS	black
cMo	AC009967.3	black
PMN	RP11-337C18.8	black
PMN	NAPA	black
PMN	FAM8A1	black
B	GIMAP5	black
pDC	ZNFX1	black
PMN	FTH1P10	black
PMN	TMOD2	black
PMN	SCML4	black
PMN	RP11-326A19.5	black
PMN	AGER	black
cMo	RPL15	black
T	RN7SKP255	black
B	RP11-338C15.3	black
cMo	ABCA1	black
PMN	MIR372	black
pDC	DLEU2_5	black
PMN	RP11-314A20.5	black
PMN	TRAFD1	black
cMo	NSUN3	black
PMN	PSMB9	black
cMo	MEFV	black
cMo	CTD-2240E14.4	black
cMo	YWHAZP3	black
PMN	SMIM15	black
cDC	DTX3L	black
cDC	ANKRD22	black
cMo	LIN54	black
cDC	PPM1K	black
PMN	RBCK1	black
pDC	NMI	black
PMN	CRTAP	black
cMo	HLA-E	black
cMo	RP11-390F4.3	black
T	RP11-1049A21.2	black
cMo	DYNC1I2P1	black
pDC	RP4-665N4.8	black
PMN	ABRACL	black
T	AC009948.5	black
pDC	TOR1B	black
pDC	GUSBP4	black
pDC	PSME2P2	black
pDC	HLA-E	black
cDC	REEP3	black
T	GMNN	black
pDC	TRIM5	black
cMo	S1PR2	black
PMN	IGF2R	black
cMo	PEBP1	black
PMN	TMSB10P1	black
T	RP11-996F15.6	black
pDC	RP1-71H24.1	black
cDC	RP11-855A2.1	black
PMN	CTA-384D8.35	black
pDC	RP4-798A10.4	black
T	ITPRIP	black
PMN	TMBIM6	black
cDC	MTPAP	black
cDC	GBP1	black
T	ATF4	black
cMo	BFAR	black
cMo	GRN	black
pDC	MECR	black
T	CTD-2201E18.3	black
PMN	CLDN23	black
PMN	PSMA5	black
cMo	C17orf89	black
T	RP11-186B7.4	black
cMo	UHRF2	black
cMo	SRGAP2B	black
T	TNK2	black
cDC	TAB3-AS1	black
cDC	ATP10A	black
cMo	RP11-372B4.3	black
pDC	LAP3P2	black
cMo	ARL5B	black
cMo	ITGA4	black
PMN	NIPSNAP1	black
pDC	DTX3L	black
cMo	EEF1A1P5	black
cMo	TNFAIP2	black
cDC	AC005251.3	black
T	ARPC3P2	black
cMo	ATP5C1	black
pDC	EIF4EBP3	black
PMN	OSBPL9	black
cDC	SP110	black
PMN	RP11-535A19.1	black
cDC	RP11-16F15.2	black
PMN	RP11-59N23.3	black
cDC	ADPRM	black
cDC	SNORD45	black
cMo	FRK	black
cMo	OPTN	black
cMo	VPS11	black
cMo	ATP10A	black
PMN	STAT1	black
cMo	C19orf66	black
PMN	CD164	black
T	RP11-793H13.11	black
cMo	RP11-411B10.7	black
pDC	TPM3P9	black
PMN	WASF2	black
PMN	RP11-483P21.2	black
cMo	RP11-553P9.1	black
pDC	PARP10	black
pDC	TWF1P1	black
cMo	RN7SL819P	black
PMN	NAA38	black
PMN	TSPO	black
pDC	RNU6-638P	black
cMo	GSTO3P	black
cMo	PIK3CD-AS1	black
cDC	KIAA0196-AS1	black
cDC	GBP1P1	black
T	C8orf76	black
cMo	GBP1P1	black
T	PAQR4	black
T	RP11-463D19.2	black
PMN	SNORD12C	black
cMo	UFL1	black
pDC	PSMB8	black
PMN	C9orf91	black
T	DET1	black
PMN	FAM129A	black
cDC	RP11-234N17.1	black
cDC	SQRDL	black
PMN	LACC1	black
cMo	YOD1	black
PMN	IFI16	black
cMo	ARSA	black
cMo	RN7SL382P	black
T	ATP23	black
cMo	PDIA3P2	black
pDC	HIST2H2BE	black
T	ACTR2	black
pDC	SNORD89	black
PMN	NUDT5	black
cMo	RP11-565F19.4	black
cMo	TOR1A	black
T	TCEB1P19	black
T	AKT1	black
PMN	MT-ND1	black
T	HAUS2	black
PMN	APOL2	black
T	RP11-380O24.1	black
PMN	WBP4	black
B	BLVRA	black
pDC	NIPA1	black
PMN	RP11-446P9.1	black
cMo	NT5C3AP1	black
PMN	RAB2A	black
pDC	GPR89B	black
B	BPI	black
cMo	MKNK1	black
cMo	MYL8P	black
cMo	ARID4A	black
PMN	C1GALT1	black
cMo	SPTLC2	black
cMo	RPLP0	black
cMo	ANKFY1	black
T	MT-ND2	black
cMo	KIAA0368	black
cMo	RPS3AP25	black
cMo	WDR55	black
T	UTS2	black
cMo	TMA7	black
cMo	RP11-84A12.1	black
cMo	HIGD1AP16	black
PMN	FTH1	black
cMo	CLPP	black
cMo	DCUN1D5	black
cMo	ZNF668	black
T	RNASEH1P1	black
pDC	SNX6	black
cMo	EEF1A1	black
pDC	CHURC1	black
PMN	ERAP1	black
cMo	LAPTM5	black
cMo	TYMP	black
pDC	ANO7P1	black
T	RP11-347H15.5	black
cMo	PARP11	black
T	SNORA19	black
PMN	COMMD6	black
cDC	SP100	black
cMo	RPL5P17	black
cMo	CTD-2283N19.1	black
T	DOCK5	black
cMo	EEF1A1P11	black
cMo	CTC-548K16.5	black
cMo	ZKSCAN3	black
cMo	EEF1A1P22	black
PMN	FFAR2	black
cDC	IKBKE	black
PMN	AC009950.1	black
pDC	UPK3BL	black
cMo	LCORL	black
T	RP11-426L16.3	black
cMo	HESX1	black
cMo	PIP4K2A	black
PMN	ATP5F1	black
PMN	RP11-336N8.1	black
cMo	RP11-799B12.1	black
PMN	NMI	black
T	YKT6	black
cDC	C6orf48	black
pDC	SHISA5	black
cMo	RP11-467H10.2	black
cMo	DEK	black
cMo	FAM219A	black
cMo	SNRPGP5	black
PMN	SHISA5	black
cDC	UBE2L6	black
cMo	PUS7L	black
PMN	PPP3CA	black
pDC	TRAFD1	black
cMo	AC009133.21	black
PMN	ATXN1	black
PMN	PLBD1	black
cMo	EEF1A1P6	black
T	CTC-535M15.1	black
PMN	BRD7	black
pDC	MT-TT	black
PMN	LCORL	black
T	TOPBP1	black
cMo	RP11-379K17.12	black
PMN	HFE	black
cMo	RP13-977J11.5	black
PMN	UNC93B1	black
cMo	FAAH	black
pDC	DCBLD1	black
pDC	RP11-670E13.5	black
cMo	ADNP	black
cMo	ESYT2	black
PMN	CTD-2240E14.4	black
cMo	NLRC5	black
cDC	PKD2	black
cDC	SERPING1	black
PMN	SMAP1	black
cMo	TP53INP1	black
PMN	TPM2	black
pDC	SATB1	black
PMN	NOD2	black
cMo	TNFSF10	black
cMo	RP1-159A19.3	black
cMo	YWHAZP6	black
PMN	APMAP	black
T	RP11-134E15.2	black
cDC	MIR302B	black
B	IGHVII-30-43	black
pDC	HIGD1AP14	black
cMo	RP11-571M6.7	black
T	SAT1	black
PMN	ZNF559	black
cMo	FAM111A	black
PMN	AC093673.5	black
PMN	ZMYM5	black
cMo	RP11-819M15.1	black
cMo	ARHGDIA	black
PMN	TMEM60	black
pDC	CTA-384D8.34	black
cMo	CTB-47B11.3	black
cMo	GAPLINC	black
pDC	SLC15A4	black
cDC	RICTOR	black
T	MTATP6P1	black
PMN	CARD16	black
pDC	IPO4	black
cDC	AC009133.17	black
cMo	NOC3L	black
PMN	TCAF2	black
PMN	CTD-2139B15.2	black
cDC	BLVRA	black
PMN	INPP5E	black
PMN	XRN1	black
pDC	OAS1	black
cMo	ACOT9	black
T	PHTF1	black
pDC	JUP	black
PMN	RN7SL827P	black
cMo	XPNPEP1	black
PMN	RP11-779O18.3	black
cMo	SPI1	black
cMo	DAB2	black
PMN	TRIM60P18	black
PMN	MIA3	black
cMo	C16orf74	black
T	MT-CO2	black
PMN	SP110	black
PMN	RP3-477M7.5	black
PMN	SP140L	black
cMo	PPP2R5C	black
PMN	RP11-766H1.1	black
cMo	AC007899.3	black
pDC	EXOSC9	black
T	HNRNPCP3	black
T	MT-CYB	black
PMN	NUB1	black
PMN	IMPA2	black
cMo	AP000692.9	black
PMN	FTH1P12	black
cMo	RP11-43N16.4	black
cMo	SPRTN	black
PMN	RP11-468E2.5	black
cMo	EEF1A1P12	black
pDC	PPA1	black
cDC	S1PR2	black
cMo	AC005614.5	black
PMN	RP11-15E18.5	black
PMN	JAK3	black
cMo	KIAA1958	black
PMN	FAM111A	black
PMN	RICTOR	black
cMo	RP11-356M20.3	black
cDC	RN7SL622P	black
PMN	THNSL1	black
PMN	MOB3C	black
PMN	SLC6A6	black
cDC	AC002044.4	black
cDC	RP3-423B22.5	black
cDC	RP11-52B19.1	black
PMN	DAPP1	black
PMN	NEMP2	black
B	RSF1-IT1	black
PMN	RP11-426L16.3	black
pDC	CDC73	black
cMo	RP11-140K17.3	black
PMN	UBA7	black
T	RNF213	black
cMo	U3	black
PMN	RPL23AP97	black
cMo	AC005795.1	black
T	RP11-345J4.5	black
pDC	GIMAP1-GIMAP5	black
cMo	KARS	black
pDC	DUSP22	black
PMN	XPO1	black
PMN	CYSLTR1	black
T	N4BP1	black
pDC	TRANK1	black
T	IGKV3D-20	black
cMo	CALM1P1	black
cDC	EEF1A1P10	black
cDC	RSRC1	black
cMo	GGPS1	black
cMo	TPMT	black
T	NUP155	black
T	AC099850.1	black
pDC	DIAPH2	black
PMN	LAMTOR1	black
cDC	RP5-1107A17.4	black
PMN	ERP44	black
PMN	SMG8	black
PMN	SAMD9L	black
T	EGR2	black
T	RP11-201K10.3	black
cMo	RPS2	black
PMN	FTH1P15	black
cMo	RPS27AP1	black
PMN	FTH1P4	black
cMo	RPL3P4	black
cDC	STXBP5	black
T	RAD51AP1	black
cMo	GRSF1	black
PMN	XRCC3	black
PMN	SMCHD1	black
pDC	APOL2	black
cDC	RP11-10G12.1	black
cDC	PAPD5	black
pDC	RP13-317D12.3	black
T	MS4A7	black
PMN	ZNF724P	black
cDC	LINC00106	black
cMo	SPATS2L	black
PMN	HSBP1	black
PMN	FTH1P8	black
cMo	ICAM2	black
cMo	SMCHD1	black
cMo	RP11-563H6.1	black
PMN	PGK1	black
cDC	RPS4XP20	black
T	MTCO2P12	black
PMN	TMF1	black
PMN	ARPC2	black
cMo	RP11-630D6.5	black
cDC	FIG4	black
T	RP11-382A20.1	black
cMo	RPL15P2	black
PMN	PPP1CB	black
PMN	RP11-198M15.1	black
T	RP11-248E9.7	black
PMN	RNF213	black
pDC	ZBTB44	black
pDC	B2M	black
PMN	ZEB2	black
pDC	RP1-102E24.9	black
cMo	GNB4	black
PMN	FTH1P11	black
cDC	IL27	black
PMN	TMEM186	black
PMN	ZNFX1	black
pDC	RBMS2	black
PMN	TMEM234	black
pDC	MIR497HG	black
T	FAM174A	black
T	TRIM25	black
pDC	TDRD7	black
cMo	COX19	black
PMN	MYL12B	black
T	TMEM200B	black
PMN	FTH1P16	black
cDC	PARP12	black
PMN	ZNF467	black
PMN	MTF2	black
PMN	RP13-36G14.3	black
PMN	AC005086.1	black
cMo	STYX	black
PMN	ANKFY1	black
T	ZCCHC2	black
cMo	RP11-488L18.4	black
cMo	STAG3L4	black
PMN	BISPR	black
cMo	EML4	black
PMN	RP1-71H24.1	black
PMN	RP11-217O12.1	black
PMN	TMSB4XP6	black
cMo	PSMA6	black
pDC	MED30	black
T	IGLV1-47	black
cMo	UNC93B2	black
cDC	ARHGEF3	black
cMo	P2RX7	black
pDC	HIST2H2AA4	black
cMo	PSMB8	black
PMN	IPP	black
cMo	HNRNPA1P44	black
T	PRPS1	black
PMN	RP11-297C4.2	black
PMN	HMGN2P17	black
T	RN7SL1	black
PMN	IGHVII-20-3	black
cMo	EEF1A1P19	black
cMo	ZNF738	black
PMN	RAB8A	black
cDC	PSMB9	black
T	ADPGK-AS1	black
PMN	OAS1	black
T	DGCR11	black
PMN	BEST1	black
PMN	SP140	black
cMo	CTC-479C5.12	black
PMN	CLEC5A	black
PMN	C18orf32	black
cMo	JADE1	black
T	RP11-597K23.1	black
pDC	FAM35BP	black
cMo	STK24	black
cMo	SQRDL	black
cMo	UBE2B	black
T	JAK2	black
pDC	CLDND2	black
cDC	NSRP1	black
cMo	COLGALT1	black
cMo	PDCD4-AS1	black
PMN	KDSR	black
T	IFIH1	black
PMN	FTH1P3	black
T	CCNK	black
PMN	XXbac-BPG181B23.7	black
PMN	ACOT9	black
T	ZFP57	black
cMo	XXbac-BPG154L12.4	black
pDC	HLA-K	black
pDC	MCL1	black
PMN	NOD1	black
PMN	UNC93B5	black
cMo	CAPZA1	black
PMN	RP11-326G21.1	black
pDC	JADE2	black
cMo	MKRN9P	black
pDC	LINC00680	black
cMo	CD68	black
cMo	CD300A	black
pDC	DSTNP2	black
B	TRG-AS1	black
cMo	SLC25A6	black
cMo	AC009948.5	black
cMo	ADAM17	black
PMN	CTD-2231E14.8	black
cMo	CD22	black
cMo	CTD-2562J15.4	black
cMo	RPL5	black
pDC	TLR7	black
T	RPA3	black
cMo	STAT3	black
cMo	SNCA	black
pDC	RUFY3	black
pDC	MT-TM	black
cMo	RP11-570G20.1	black
cMo	C2orf69	black
cMo	RP11-159F24.6	black
PMN	AC007899.3	black
cMo	ASRGL1	black
PMN	CD55	black
cMo	SP140	black
PMN	FTH1P5	black
cMo	CCDC126	black
pDC	HNRNPRP1	black
cDC	WDFY1	black
cDC	ITGAE	black
cDC	RPS3	black
cMo	SELL	black
B	CTD-3214H19.4	black
cMo	TMEM176B	black
cMo	SMIM11A	black
pDC	SLC12A7	black
cMo	SUSD6	black
cMo	AAMP	black
cDC	RP11-326C3.12	black
cDC	RP1-240K6.3	black
PMN	RNF181	black
T	HMGB1P37	black
cMo	PDIA3	black
B	OLFM1	black
T	TGIF2-C20orf24	black
PMN	DMXL2	black
PMN	TVP23C	black
T	MTATP8P1	black
B	CLIC2	black
cMo	GLUL	black
PMN	B2M	black
T	GNAS	black
cMo	EEF1A1P25	black
PMN	FTH1P2	black
pDC	PSMA6P2	black
PMN	MYL12A	black
cMo	AF011889.5	black
cDC	SNX6	black
cMo	SUCLG2	black
cMo	CTD-2542C24.5	black
PMN	AC097533.1	black
PMN	PSMB3	black
PMN	GAPDHP21	black
T	PDIA3P2	black
cDC	RPS27AP1	black
PMN	TMEM159	black
T	RP1-152L7.9	black
T	TMEM237	black
pDC	SPG21	black
pDC	ALG14	black
cMo	FAM175A	black
cMo	PSMA1	black
pDC	CTD-2036P10.3	black
PMN	MTHFS	black
PMN	MMP24	black
cMo	RPL3	black
PMN	TAP2	black
cMo	ITGB2	black
PMN	MCTS2P	black
B	AP001257.1	black
cMo	RCC1	black
cDC	RP11-108M9.5	black
cDC	RP11-58E21.1	black
PMN	GOLGB1	black
cMo	FNIP1	black
cDC	ACYP2	black
cDC	RPL3P9	black
cMo	LDHAP7	black
cMo	SAA2	black
pDC	STX17	black
cMo	NIPSNAP3A	black
T	CARD8	black
PMN	MYCBP2	black
cMo	KAT2B	black
cMo	RPS2P46	black
PMN	HERC5	black
cMo	TRPV2	black
cMo	CD300E	black
cDC	RN7SL131P	black
cMo	GRIPAP1	black
cMo	AAED1	black
pDC	PIM3	black
pDC	CTD-2023M8.1	black
pDC	MASTL	black
T	RP11-75L1.2	black
PMN	RBBP8	black
PMN	MMAA	black
cDC	RP11-697M17.2	black
T	GMDS	black
T	RP13-36G14.3	black
pDC	RCAN3	black
PMN	LGALS9C	black
PMN	TPM3P9	black
cDC	RPS3AP30	black
T	RP11-111M22.3	black
cDC	HESX1	black
pDC	RP11-500M8.7	black
PMN	EVI2A	black
cDC	EEF1B2P2	black
PMN	LINC01503	black
pDC	OAZ3	black
pDC	PFKP	black
cMo	DARS	black
cMo	PTGES3P1	black
cMo	HLA-H	black
T	HSD3B7	black
pDC	PTPN22	black
PMN	ARF5	black
cMo	ANXA5	black
cMo	DIP2B	black
cDC	RP11-778D9.4	black
PMN	ARRDC3	black
pDC	PCCB	black
T	GCH1	black
cDC	LLNLR-245B6.1	black
cDC	GSTO3P	black
cMo	UPK3BL	black
PMN	MAST4	black
pDC	UNC93B3	black
pDC	NDUFA9	black
PMN	RWDD3	black
PMN	NAXD	black
T	HAVCR2	black
PMN	SLC17A5	black
cMo	CLIC1P1	black
cDC	TTC39C	black
PMN	KPTN	black
PMN	SWT1	black
cMo	UEVLD	black
pDC	MIR1244-3	black
cDC	HIGD1AP10	black
cMo	EEF2	black
cMo	APOBR	black
cMo	RP11-242D8.3	black
pDC	PPP3CB	black
cMo	C5orf58	black
cDC	ZNF814	black
PMN	RN7SL364P	black
cMo	HNRNPD	black
T	7SK	black
cMo	AC017116.11	black
pDC	BTN3A3	black
cDC	RPL23	black
cDC	ARPC3	black
cDC	AC016739.2	black
pDC	PSME2	black
cMo	HOMER3	black
PMN	CCR1	black
cDC	TYMP	black
cDC	RPL7AP30	black
PMN	FTH1P23	black
PMN	MYL12AP1	black
PMN	MOB4	black
cMo	YWHAQ	black
PMN	HEBP1	black
cMo	RP11-278C7.4	black
pDC	SLC9B2	black
PMN	RP13-270P17.1	black
cMo	PID1	black
PMN	TMSB4XP1	black
PMN	ADPGK-AS1	black
PMN	ZNF75A	black
cMo	PSMD10P2	black
pDC	TRIM52-AS1	black
cMo	GAA	black
cDC	RP11-274E7.2	black
T	GNB1	black
cMo	TTC39B	black
cDC	MIR374C	black
cMo	WAS	black
cDC	AC007899.3	black
cMo	TAPBPL	black
PMN	HPSE	black
T	YME1L1	black
cMo	FADS3	black
cDC	RP11-1396O13.2	black
pDC	TYMP	black
PMN	RABGAP1L	black
pDC	PTPN4	black
PMN	CTC-444N24.8	black
cDC	RPS27	black
T	RP11-805I24.1	black
T	MTCYBP18	black
cDC	HIST1H1C	black
pDC	CTD-2256P15.2	black
cMo	NGDN	black
cMo	RP11-485O10.2	black
T	MT-ND1	black
cMo	EEF1A1P13	black
T	PARD6A	black
cMo	RP11-488L18.10	black
pDC	DRAP1	black
PMN	RP11-60I3.4	black
pDC	MAP2K6	black
cMo	CLIC1	black
pDC	ADCY3	black
PMN	IRF9	black
cDC	RPL15P18	black
pDC	SAT1	black
PMN	RNF114	black
cDC	RPS27P29	black
cDC	TPT1P4	black
cMo	AP001059.7	black
pDC	ATP13A1	black
cDC	IRF9	black
PMN	UBE2L3	black
PMN	DHRS7	black
cMo	AC000089.3	black
cMo	RPS3A	black
T	RP11-325F22.2	black
PMN	PPP1R11	black
B	SH3BGR	black
cDC	SNORD35A	black
cMo	CAMK2D	black
cMo	APOL1	black
cMo	EMP3	black
cMo	KMT5A	black
cMo	RP1-56J10.8	black
PMN	GPBP1	black
cMo	CPT1B	black
PMN	MRPL22	black
PMN	MAP3K1	black
cDC	IFITM9P	black
cDC	LDHBP2	black
pDC	SPHK1	black
cMo	EEF1A1P9	black
cMo	GLS	black
cMo	AC124944.3	black
T	MDM4	black
cMo	GBP3	black
pDC	LINC00674	black
cMo	MLKL	black
cDC	HIST2H2AC	black
PMN	AE000661.37	black
PMN	FDXACB1	black
PMN	TMSB4XP2	black
cMo	EIF1P7	black
cMo	HMGN2P4	black
PMN	RP11-16E23.3	black
pDC	PSMA6	black
cMo	HIST2H2BE	black
T	TRAV22	black
T	RP11-650L12.1	black
pDC	FIBP	black
cMo	EIF4B	black
PMN	TDRD7	black
PMN	RAD23B	black
cMo	RPS3AP5	black
PMN	HACD4	black
PMN	AC022182.3	black
pDC	LIPT2	black
cMo	XPO6	black
T	AURKA	black
PMN	FTH1P20	black
cMo	BX470102.3	black
PMN	ALG11	black
cMo	RPS5	black
T	TBCAP1	black
cDC	MYL8P	black
cMo	RP11-286N22.6	black
PMN	TRIM21	black
PMN	UBAC2	black
PMN	BATF2	black
PMN	GAPDHP63	black
PMN	GAPDHP1	black
PMN	TMSB4XP4	black
cDC	GYPC	black
cMo	ASAH1	black
pDC	SLC38A5	black
cMo	RPS3AP6	black
cMo	RGL1	black
cMo	AC110926.4	black
cDC	RPL7P48	black
pDC	LIMS4	black
T	RN7SL809P	black
pDC	RP11-863P13.3	black
pDC	INPPL1	black
T	NECAB3	black
pDC	HSD17B12	black
T	DUSP5	black
cMo	RP11-815N9.2	black
pDC	DCAF6	black
T	ELOVL5	black
cMo	ANXA4	black
pDC	HLA-H	black
PMN	AIF1	black
PMN	LLNLR-470E3.1	black
PMN	SCARB2	black
cDC	RPS23P6	black
cDC	RP11-761N21.2	black
cDC	RPS3AP41	black
PMN	CD68	black
T	HELLS	black
T	C1orf53	black
PMN	ZNF271P	black
cMo	KB-1683C8.1	black
PMN	ADGRE3	black
T	HIST2H2BF	black
cMo	SMG7	black
cMo	TPD52	black
PMN	LYRM9	black
T	CST3	black
cMo	PPM1K	black
PMN	ZDHHC13	black
PMN	SCAMP1-AS1	black
cMo	RP11-383F6.1	black
pDC	HIST1H2BE	black
pDC	RP11-21K12.2	black
PMN	KLRA1P	black
cDC	GPSM2	black
cDC	CALM1	black
pDC	ZNF45	black
pDC	STAT4	black
PMN	NUP98	black
PMN	ATP6V1G1	black
PMN	PSME1	black
cMo	EIF5AP2	black
cMo	CHMP5	black
PMN	GAPDHP61	black
PMN	NARF	black
pDC	RP11-274E7.2	black
pDC	TBC1D9B	black
PMN	SPIN2A	black
T	GTPBP8	black
T	RP11-701H16.4	black
cDC	ADAR	black
cMo	RP11-659E9.2	black
PMN	SDHD	black
cMo	EEF1A1P16	black
pDC	RGL1	black
B	RP11-320A16.1	black
cMo	SGF29	black
T	MPEG1	black
PMN	RNF25	black
pDC	KCNH8	black
cMo	DNAJC7	black
PMN	CCNT2	black
T	RP11-627K11.6	black
T	RN7SL128P	black
T	IL10	black
T	CRCP	black
cMo	EIF3L	black
PMN	SIRPA	black
cDC	PLBD1	black
pDC	IGLV3-19	black
cMo	RPS3AP26	black
cMo	RP11-713N11.6	black
cMo	IFNAR1	black
T	RP11-531F16.4	black
pDC	MIR1244-4	black
cDC	RP11-382B18.5	black
cMo	RNU6ATAC24P	black
cMo	FCGR1B	black
PMN	CBWD1	black
PMN	MIR29A	black
cMo	IRF9	black
B	MIR1260B	black
PMN	NDEL1	black
PMN	SHKBP1	black
T	VTI1A	black
PMN	STYXL1	black
cDC	CD27-AS1	black
cMo	PPCS	black
pDC	GINM1	black
PMN	PABPC1	black
cMo	B4GALT1	black
cMo	STK10	black
T	LILRB2	black
PMN	SIRPB1	black
cDC	FCGR1A	black
pDC	CASC4P1	black
cDC	RPL9P25	black
PMN	MYL6P5	black
cDC	MKLN1	black
cDC	EEF1A1P33	black
PMN	DEK	black
T	ITM2A	black
PMN	GNB4	black
cMo	TRG-AS1	black
cMo	IFI16	black
PMN	NFU1	black
cMo	RPS2P55	black
PMN	GNG5	black
cMo	RP11-69M1.6	black
PMN	UNC93B7	black
PMN	IFT52	black
cDC	RPL37AP1	black
PMN	TMSB4X	black
PMN	FAM49A	black
cMo	RELA	black
PMN	CMTR1	black
cMo	RP1-298M8.1	black
PMN	GSDMB	black
cMo	LIMS4	black
T	GRAMD3	black
PMN	CDV3	black
pDC	MYB	black
PMN	WDR44	black
PMN	RP11-266L9.4	black
T	ARSD	black
pDC	MIRLET7D	black
PMN	IFI6	black
cMo	TOR1AIP2	black
pDC	RN7SL220P	black
cMo	RPL7P44	black
cMo	RP11-234N17.1	black
cMo	RPS3AP33	black
pDC	FRS2	black
cMo	AC010468.1	black
cDC	AC016712.2	black
pDC	ATP8A1	black
PMN	RP5-940J5.9	black
PMN	GIMAP6	black
cMo	RP11-296A18.5	black
PMN	PIK3AP1	black
pDC	LMO2	black
PMN	PPP4R2	black
cMo	ABCG1	black
cMo	CMC2	black
T	UBALD2	black
pDC	LRRC23	black
cDC	RNA5SP39	black
PMN	GAPDHP65	black
cDC	PI4K2B	black
cMo	TPP1	black
PMN	CLPP	black
cMo	ZBED1	black
cDC	RP11-110G21.2	black
cMo	PSMA6P1	black
cDC	LPAR1	black
PMN	GBP2	black
cMo	RPL4	black
PMN	DYNLT1	black
cMo	YWHAZ	black
cMo	EEF1G	black
cMo	RPS3AP47	black
PMN	EXOC8	black
cDC	RPL21P120	black
cMo	DAZAP2	black
PMN	MIR4444-2	black
PMN	ZC3HAV1	black
pDC	ARRB2	black
cMo	NOTCH1	black
PMN	GAPDH	black
PMN	TVP23B	black
PMN	UBE2G1	black
PMN	FEM1B	black
cDC	RP11-116N8.2	black
PMN	ZNF200	black
cMo	SET	black
PMN	ERN1	black
T	ITPRIPL1	black
cMo	RP11-656D10.6	black
cDC	RP11-539G18.3	black
T	STAG2	black
PMN	DCTN2	black
pDC	AC017002.1	black
cMo	NPIPA1	black
cMo	CTB-75G16.1	black
PMN	AC007326.1	black
cDC	RPSAP46	black
pDC	REEP3	black
PMN	NAPRT	black
pDC	ZNF507	black
cDC	AC017104.2	black
cDC	RP11-715J22.1	black
pDC	NDC80	black
PMN	LYSMD2	black
cMo	AKAP7	black
pDC	HCP5	black
pDC	PSMA2	black
cMo	MFSD14A	black
PMN	SESN1	black
PMN	RP11-670E13.6	black
pDC	ISG20	black
pDC	LINC00877	black
PMN	RP11-378J18.8	black
cMo	FRG1CP	black
T	RNASEK	black
cMo	DYSF	black
pDC	F11R	black
PMN	RRP12	black
B	CCL4	black
pDC	ALDH1B1	black
cMo	ERCC3	black
pDC	GPR180	black
cMo	RNF122	black
cMo	USP7	black
cMo	RPL5P22	black
PMN	SCARNA18	black
cMo	UBR5	black
cMo	TADA1	black
pDC	GAPDH	black
cMo	CCR1	black
PMN	APOL1	black
cMo	RP11-626G3.1	black
cMo	SNORA71	black
PMN	MT-TV	black
cMo	RNA5SP78	black
cMo	HPSE	black
PMN	GAPDHP72	black
pDC	CBX5	black
PMN	MED28	black
cMo	PSMC2	black
T	TARBP1	black
cMo	RNF11	black
cMo	RP11-973D8.4	black
cDC	TOLLIP-AS1	black
pDC	NUB1	black
T	CCDC50	black
PMN	ERGIC1	black
PMN	COQ9	black
cDC	RP11-25K19.1	black
pDC	SLC30A7	black
cMo	RP11-15G8.1	black
cMo	MT1XP1	black
T	RP11-134L10.1	black
cMo	MTOR	black
cMo	PLEKHA2	black
B	MSR1	black
cMo	LAMP2	black
cMo	MIR548XHG	black
PMN	HMGN2P27	black
PMN	GOLGA1	black
cMo	CALM1	black
PMN	VPS54	black
T	MAPKAPK2	black
cMo	RN7SKP78	black
T	SORD	black
cMo	PYROXD1	black
PMN	ADAR	black
pDC	CYB5R1	black
pDC	NDUFA9P1	black
cDC	RP11-661A12.8	black
cDC	DANCR	black
cDC	LRRC75A-AS1	black
pDC	BLVRA	black
pDC	PCGF5	black
cMo	ADPGK	black
cMo	RP11-343H5.4	black
cDC	GATM	black
T	ASAP1	black
PMN	TMEM208	black
cMo	P2RX5	black
T	ANO6	black
cMo	RREB1	black
B	CEBPD	black
pDC	RP5-940J5.9	black
B	CTD-2373J6.2	black
cMo	CTD-2561J22.5	black
T	ZNF529-AS1	black
cMo	EIF4A2P3	black
PMN	SCLT1	black
pDC	RP11-712L6.8	black
pDC	PRF1	black
T	ZNF81	black
cDC	HNRNPA1L2	black
PMN	SLC25A16	black
cMo	TMEM106A	black
PMN	CERS6-AS1	black
PMN	ALKBH7	black
cMo	FCGR1A	black
T	DDHD1	black
PMN	SRBD1	black
PMN	CTD-2521M24.6	black
PMN	MT-CO3	black
PMN	ZNF185	black
cMo	FCF1P7	black
pDC	ATP6V0C	black
PMN	FTH1P1	black
cMo	RPSAP47	black
cDC	SNTB1	black
PMN	BTN2A1	black
cMo	HLA-K	black
cMo	CTB-31O20.2	black
PMN	ZNF182	black
cMo	EIF4BP7	black
PMN	ATP5EP2	black
cDC	CIR1	black
pDC	POMP	black
cDC	RP11-76H14.2	black
pDC	MTERF2	black
pDC	ZNF197	black
pDC	ACAA1	black
cDC	RP11-423H2.3	black
pDC	NBPF3	black
PMN	MPP1	black
cMo	SYAP1	black
pDC	S1PR2	black
PMN	RP11-316M1.12	black
cDC	GUCY1A3	black
pDC	SNHG9	black
pDC	HLA-G	black
cMo	RPS26P47	black
T	NCOA6	black
pDC	SNX20	black
cMo	MTATP6P11	black
cMo	EMSY	black
cMo	ZSWIM6	black
PMN	CACNB4	black
PMN	MDM1	black
cMo	RP4-622L5.7	black
pDC	GMFB	black
cDC	RP11-64K7.1	black
PMN	ABHD3	black
cMo	ORMDL2	black
T	UBXN6	black
cDC	TNFRSF13C	black
cDC	CTD-2047H16.3	black
pDC	UNC93B8	black
pDC	NEK6	black
PMN	SLC35B3	black
cMo	IRF1	black
PMN	SUMO2P17	black
PMN	ZCCHC9	black
pDC	ZNF544	black
T	AC010894.5	black
cMo	ARL8A	black
cDC	RPL5P23	black
PMN	LHFPL2	black
cMo	SECTM1	black
PMN	TMEM140	black
cDC	SETP20	black
PMN	AC245100.1	black
cMo	FCGR1CP	black
B	ADM	black
PMN	UNC93B6	black
pDC	TMTC4	black
cMo	GIGYF1	black
PMN	C1orf131	black
pDC	PMS2P6	black
cMo	WARS	black
pDC	BTG1	black
cMo	CYB561	black
cMo	CCNK	black
cMo	RP11-371A22.1	black
cMo	TLR1	black
PMN	FTH1P7	black
B	GSN-AS1	black
cDC	IFIT2	black
cMo	RP11-437B10.1	black
PMN	HHEX	black
T	PHC3	black
cDC	C5orf56	black
PMN	MIR6821	black
cMo	RP11-183G22.1	black
pDC	TNFAIP8L1	black
pDC	AL513122.1	black
cMo	AMDHD2	black
T	FMNL1	black
pDC	TFRC	black
cMo	TTF2	black
cMo	HLA-G	black
cMo	RP3-342P20.2	black
pDC	PIK3R6	black
cMo	RP11-686D22.7	black
PMN	DHRS9	black
PMN	DDX27	black
PMN	CHURC1	black
pDC	KRT23	black
cMo	CTD-2555O16.4	black
PMN	LPAR6	black
PMN	RP5-1180E21.5	black
cDC	RP11-143K11.7	black
T	ZNF688	black
pDC	RP11-288E14.2	black
pDC	TATDN2	black
PMN	TOPORS	black
PMN	CDC27	black
PMN	VRK2	black
T	RPL36AP40	black
cMo	RPS2P7	black
PMN	LINC01002	black
PMN	RPA3	black
PMN	NCK1	black
T	SLC25A40	black
pDC	RN7SL526P	black
pDC	SRP14	black
PMN	RP11-810P12.7	black
pDC	PIGB	black
pDC	CASP7	black
PMN	MKRN9P	black
cMo	DENND1A	black
cMo	AXIN1	black
PMN	MXI1	black
PMN	LINC00970	black
cMo	OGFR	black
cMo	AL353898.1	black
cDC	RP4-605O3.4	black
pDC	SUB1	black
pDC	HIST2H2AA3	black
PMN	RHBDF2	black
cMo	FAM76A	black
pDC	NPIPB15	black
cDC	RP5-1055C14.6	black
cDC	RP11-356C4.5	black
cMo	TMEM176A	black
cDC	AP000936.1	black
cMo	ZNF485	black
cMo	RP3-430N8.10	black
pDC	AC008834.2	black
cMo	MSR1	black
PMN	CTC-366B18.2	black
T	RHOG	black
PMN	RP11-113K21.6	black
T	MTCO3P12	black
PMN	AFTPH	black
cMo	ARHGEF6	black
cMo	RP11-314D7.2	black
cDC	AC073343.13	black
pDC	AC055764.1	black
pDC	CHST12	black
cMo	RPL7P24	black
PMN	GIMAP1-GIMAP5	black
PMN	RPL12P19	black
cMo	ACADSB	black
T	RP11-6I2.3	black
PMN	ARL8B	black
T	RP11-755F10.1	black
PMN	KDM3A	black
T	STPG1	black
pDC	RP4-657D16.3	black
pDC	RP1-128M12.3	black
T	MT-TL2	black
B	RP1-197B17.5	black
cMo	RP11-108M9.4	black
PMN	CCDC28A	black
PMN	PDZD8	black
cMo	PSMD10	black
T	MINOS1P2	black
PMN	RCBTB1	black
cMo	FTX_2	black
pDC	RP11-206M11.7	black
cMo	C7orf55	black
PMN	RP11-134L10.1	black
PMN	FMR1	black
cDC	RP11-534L20.4	black
PMN	DAD1	black
pDC	CKLF-CMTM1	black
pDC	PIK3C2A	black
PMN	MAP3K14	black
cMo	RPS3AP44	black
PMN	RP11-756J15.3	black
cMo	CYLD	black
pDC	IL13RA1	black
cDC	NUTM2B-AS1	black
cMo	TRIM5	black
cMo	RPL5P9	black
cDC	RP11-771F20.1	black
cMo	RAB12	black
T	DENND4A	black
pDC	DNLZ	black
PMN	GIMAP4	black
pDC	KLF4	black
cMo	VDAC1P3	black
PMN	NACA	black
cMo	FLYWCH2	black
pDC	ADAP2	black
PMN	TMOD3	black
cDC	RPS3AP53	black
cMo	FXYD6	black
PMN	NBN	black
cMo	RN7SL154P	black
PMN	DR1	black
cDC	SHISA5	black
cDC	MYL12BP1	black
cDC	RP11-92K2.2	black
cMo	RP11-324J13.1	black
cMo	ANKRD22	black
cDC	RPL13AP20	black
cDC	NT5C2	black
PMN	RP3-391O22.3	black
PMN	LTA4H	black
cMo	RFC4	black
PMN	CTA-384D8.34	black
T	RCAN1	black
PMN	ATP6V0E1	black
cMo	CNOT6	black
cMo	LFNG	black
cMo	VDAC1	black
cMo	RP11-438L7.1	black
cMo	PIGQ	black
PMN	MORC3	black
cDC	PGAM5	black
pDC	SYNJ2BP	black
cMo	SNRPB	black
T	BACH1	black
cMo	AP000769.7	black
PMN	MIR3671	black
PMN	UBE2W	black
PMN	SIPA1L1	black
T	NPIPB15	black
PMN	RNASEH2B	black
cMo	NOTCH2	black
PMN	MTCO3P12	black
cMo	PELP1	black
pDC	ZFP57	black
cMo	GRINA	black
pDC	ARHGAP11A	black
pDC	GNG5P2	black
pDC	MLLT3	black
B	RP11-24F11.2	black
pDC	UBE4B	black
cDC	FCHO2	black
cDC	RPL7AP73	black
T	FRAT2	black
PMN	CCL3L3	black
cDC	RN7SL560P	black
cMo	SOAT1	black
cMo	SP2	black
pDC	RP11-355B11.2	black
cMo	TMEM175	black
T	RP1-102E24.9	black
pDC	RP11-258F1.1	black
cMo	EIF4BP3	black
cMo	PPP1R9B	black
pDC	ARL5B	black
cMo	TRIM4	black
PMN	ANXA5	black
B	SORT1	black
pDC	CYB5R4	black
pDC	S100A6	black
cMo	PAQR3	black
cDC	RNU6-946P	black
cMo	NEDD1	black
cMo	RP11-707G14.1	black
cMo	CTD-2270L9.4	black
PMN	CTC-429P9.5	black
cDC	SFXN5	black
PMN	RAB24	black
pDC	SMIM10L1	black
cDC	RPL27A	black
cDC	AL162151.3	black
cDC	DLEU1_1	black
cMo	PDK3	black
cDC	LEPROTL1	black
T	LINC00877	black
cMo	PLXDC2	black
cMo	OR7E94P	black
PMN	CALM2P3	black
cDC	CXCL10	black
cMo	RP11-229P13.2	black
cMo	LIMS3	black
PMN	RP1-92O14.6	black
PMN	HSPBAP1	black
T	CTPS1	black
PMN	MIR4420	black
cMo	UHRF1BP1L	black
T	RP11-347H15.4	black
cMo	SNX21	black
PMN	CLEC4A	black
cDC	RP4-612B18.1	black
PMN	FAM210A	black
PMN	SQRDL	black
cDC	EEF1A1P38	black
PMN	RP11-547C5.2	black
cMo	HERC2P5	black
PMN	RP4-669L17.8	black
cMo	PUM2	black
cMo	EZR	black
T	GADD45G	black
cDC	CXCR2P1	black
cMo	TGFB1	black
PMN	MMP25-AS1	black
cMo	RP11-538D16.2	black
PMN	LYPLA1P3	black
cMo	ANAPC15	black
T	HMGN1P36	black
pDC	APOBEC3B-AS1	black
cDC	EEF1A1P7	black
pDC	RP11-271K11.6	black
cDC	ARPC3P2	black
pDC	KLHL5	black
PMN	LRRC58	black
cMo	RP1-78O14.1	black
pDC	GAPDHP1	black
cMo	EIF3LP3	black
PMN	IFITM9P	black
pDC	MTURN	black
PMN	PRIM2	black
PMN	TRANK1	black
pDC	RHOT1P3	black
pDC	GGTA1P	black
cMo	PSMA6P2	black
PMN	TUBGCP6	black
cMo	AC007078.4	black
cDC	ABHD17AP3	black
PMN	ENO1	black
T	PDP1	black
cMo	FAR2	black
cMo	C3orf38	black
T	PHF19	black
cMo	PTEN	black
PMN	ARFGAP3	black
pDC	RNF7P1	black
cMo	RP11-983P16.4	black
cDC	RPL15	black
cDC	CTB-167B5.1	black
PMN	RP4-647C14.3	black
cMo	SLC22A18	black
cDC	RPSAP17	black
cMo	RP11-364L4.1	black
cMo	ANO10	black
cDC	GPR82	black
cDC	RMRP	black
cDC	ZNF529-AS1	black
PMN	SLC12A6	black
cMo	LILRB2	black
cMo	EIF4BP6	black
pDC	SCARB1	black
PMN	GPSM2	black
pDC	TRAV39	black
cMo	RP11-396C23.3	black
cMo	AC009120.6	black
cMo	LAMP5	black
PMN	ISG20	black
PMN	FAM41C	black
cDC	RPL15P2	black
T	IGKV2D-28	black
cMo	INTS6	black
T	TFRC	black
cDC	CYB5R4	black
pDC	RP11-796E2.4	black
cDC	RN7SL1	black
T	AC005264.2	black
cMo	ARHGEF26-AS1	black
PMN	CAB39L	black
T	UBE2Q2P2	black
cDC	RP11-198M15.1	black
cMo	UNC93B5	black
pDC	BRAF	black
pDC	WDR4	black
cMo	C21orf2	black
cDC	RP11-36C20.1	black
pDC	RNU4-51P	black
pDC	PSMA4	black
cMo	IL17RC	black
cMo	BATF2	black
PMN	SLC22A5	black
pDC	KIAA0825	black
PMN	TBL1XR1	black
PMN	SUPT4H1	black
pDC	MPV17	black
cDC	HYPK	black
T	RP11-361L15.3	black
cDC	HNRNPA1P33	black
PMN	ALAS1	black
PMN	MRPL44	black
T	XRN1	black
PMN	RNF13	black
cDC	EEF1A1P14	black
PMN	FIG4	black
pDC	SAP130	black
T	CYP2R1	black
pDC	AC096649.2	black
T	KANSL3	black
pDC	RP11-114H24.4	black
pDC	DDX54	black
PMN	CD300C	black
PMN	PLEC	black
cDC	RP11-796G6.1	black
cMo	BCAS4	black
pDC	AC138035.2	black
cMo	TET3	black
cMo	USP15	black
PMN	DTX3L	black
cDC	PSMC2	black
T	SHFM1P1	black
PMN	VOPP1	black
cMo	AC007292.6	black
PMN	RASGRP2	black
pDC	UTP23	black
cDC	RP11-83J16.1	black
cMo	RAP1GAP2	black
cDC	AC012146.7	black
pDC	RCC2	black
PMN	ATP5E	black
T	PANK3	black
pDC	RP1-90J20.8	black
PMN	IL15RA	black
cMo	RP11-136H19.1	black
cMo	SLC39A4	black
PMN	AC073641.2	black
cDC	ADK	black
T	KDM6A	black
cMo	RP11-554D14.2	black
cMo	KIAA1468	black
PMN	HNRNPKP1	black
cDC	RP11-264B14.2	black
cMo	ATP5HP2	black
T	CPT1B	black
cMo	LY75	black
T	LINC01513	black
pDC	ZNF675	black
cMo	EIF3LP2	black
cMo	RP11-24J19.1	black
PMN	RP11-186N15.3	black
cMo	CTD-2260A17.1	black
T	ST13P6	black
cDC	RP1-228H13.1	black
cMo	SFXN3	black
cDC	HSH2D	black
B	SNORD3D	black
PMN	RP11-112N19.2	black
PMN	RGL4	black
cMo	RP11-59K5.1	black
T	DDX46	black
cMo	PPP3CA	black
pDC	SMOX	black
cDC	RP4-798A10.4	black
cDC	RP11-16L9.1	black
cMo	CLIP4	black
cMo	PPP2R2A	black
PMN	HGSNAT	black
pDC	EHD4	black
PMN	RP11-278C7.3	black
cDC	EEF1DP1	black
T	EMC6	black
pDC	COX14	black
T	LPP	black
cMo	BAZ2A	black
pDC	P2RY6	black
pDC	GMDS	black
PMN	SRGAP2B	black
cMo	AP5B1	black
PMN	BACH1	black
PMN	RP11-580I16.2	black
B	AC017002.2	black
cDC	C3orf38	black
T	TMEM167B	black
PMN	GAPDHP73	black
cMo	TRIM58	black
cDC	REM2	black
PMN	RNU1-2	black
pDC	RP11-46A10.6	black
cMo	RP11-1212A22.4	black
PMN	AC007347.1	black
PMN	GPR137	black
cMo	RP11-778D9.4	black
T	YEATS2	black
cDC	RPL23AP95	black
cMo	RPL7P8	black
cMo	ZNF555	black
cMo	RP11-701P16.2	black
B	PHACTR2	black
pDC	RP11-547C5.2	black
cMo	EEF1A1P8	black
pDC	C15orf61	black
pDC	MLKL	black
PMN	IRF5	black
pDC	RPARP-AS1	black
PMN	CD300LB	black
cDC	ALG1L13P	black
T	RP11-368P15.3	black
cDC	RPS2	black
cDC	RPL23AP1	black
PMN	NLRC5	black
PMN	RN7SL190P	black
cMo	GSTP1	black
PMN	CALM2	black
PMN	ZNF24	black
T	RSF1	black
pDC	RN7SL842P	black
pDC	RCN2	black
cDC	AC005062.2	black
pDC	RP1-28O10.1	black
cMo	MBOAT4	black
PMN	FAM101B	black
cMo	BATF3	black
PMN	FCGR3B	black
pDC	NDUFC2	black
PMN	AP000654.5	black
PMN	HCFC1R1	black
PMN	MBD6	black
PMN	TOR1B	black
cMo	RP4-758J18.13	black
cMo	BCL7B	black
PMN	SUMO2P20	black
cMo	VEZF1	black
pDC	YEATS2	black
cMo	RP11-734K23.9	black
PMN	TATDN1P1	black
cMo	HEXDC-IT1	black
PMN	IL1RN	black
cDC	ZNF667-AS1	black
cDC	RP3-342P20.2	black
PMN	CTD-2319I12.10	black
cMo	CCDC109B	black
T	PARP12	black
pDC	CTD-3035D6.1	black
T	CDC27	black
pDC	MED13P1	black
pDC	AP001462.6	black
pDC	ANKRD28	black
cMo	RP11-471G13.2	black
PMN	ID3	black
PMN	CMTM3	black
PMN	AGTPBP1	black
cDC	CPT1B	black
cDC	APOL6	black
T	PHC2	black
pDC	REC8	black
PMN	RNF19B	black
cMo	TSTD1	black
cMo	ZNF684	black
PMN	ARFIP1	black
cMo	RN7SL740P	black
cMo	RP11-198M15.1	black
PMN	MIF-AS1	black
cMo	DND1	black
cDC	C4orf3	black
pDC	CISD2	black
cMo	LGALS8	black
cDC	OAS1	black
PMN	LINC00152	black
cDC	EMP3	black
cMo	MCAT	black
cDC	RP4-814D15.2	black
pDC	RP11-27K13.3	black
PMN	CTC-429P9.3	black
cMo	AC034220.3	black
cMo	UXT-AS1	black
cMo	RP11-48B14.1	black
PMN	RP11-996F15.2	black
cDC	CALM1P1	black
PMN	EPC2	black
cDC	MIR940	black
pDC	TAGLN	black
pDC	NDUFV2P1	black
pDC	ARHGAP24	black
PMN	CD300A	black
cMo	FKBP11	black
PMN	RP11-479O17.9	black
pDC	RP11-382A20.1	black
PMN	CTC-260E6.6	black
cMo	RP11-756A22.7	black
cMo	AL162151.3	black
PMN	PPIAP29	black
PMN	AC017002.1	black
PMN	NOSIP	black
PMN	MTND4P35	black
cMo	GCH1	black
cDC	RPL7P13	black
cMo	STXBP5	black
PMN	RP5-884C9.2	black
cDC	DDX58	black
pDC	COX10-AS1	black
B	RN7SL1	black
cMo	BTN3A3	black
cDC	RPRD1A	black
cMo	RP4-816N1.7	black
T	BIRC6	black
cDC	BUD31	black
pDC	ARHGAP15	black
cDC	AC004951.5	black
PMN	ZDHHC18	black
PMN	SLC16A3	black
cMo	RPS2P4	black
PMN	H3F3C	black
T	ZDHHC21	black
PMN	ZNF213	black
PMN	MOAP1	black
cDC	RP11-217B7.2	black
cDC	RP11-360D2.2	black
cDC	XRCC4	black
cMo	RPL5P23	black
cDC	MT2A	black
cMo	IL2RG	black
PMN	NDUFB4P12	black
T	RP1-142O9.2	black
T	RP11-34P13.16	black
PMN	DNAJC3	black
T	AL023875.1	black
pDC	RP4-633I8.4	black
cMo	RP5-882O7.1	black
cDC	RPS2P7	black
cMo	CTD-2270L9.2	black
T	RP11-114H24.4	black
cMo	FPR1	black
PMN	RP11-927P21.4	black
cMo	CTD-3149D2.4	black
PMN	MICB	black
PMN	ZADH2	black
PMN	TNFAIP6	black
pDC	FANCA	black
PMN	AGO4	black
cDC	NLRC5	black
cDC	LUADT1	black
pDC	LA16c-17H1.3	black
PMN	KPNA1	black
cDC	ABCC4	black
cDC	RPS20P15	black
PMN	ZNF254	black
T	METTL8	black
cDC	MSH5	black
cMo	TMPO	black
PMN	MCM9	black
cDC	CTD-2270N23.1	black
cDC	RP11-38C17.1	black
T	ZBTB24	black
cDC	HNRNPA1P39	black
cMo	FBXO32	black
cMo	RPL4P3	black
pDC	PSMA6P1	black
PMN	RP11-473I1.9	black
cDC	RP11-475C16.1	black
cDC	RP11-100N21.1	black
PMN	SEC11A	black
T	RP11-577H5.5	black
PMN	TISP43	black
pDC	TRPM7	black
cDC	RP1-71H24.1	black
cDC	SERPINI1	black
pDC	B3GNT2	black
pDC	LGMN	black
pDC	FCRLA	black
cMo	RPL7P13	black
cMo	RP11-259O2.3	black
PMN	RP11-120K19.4	black
cMo	DDA1	black
pDC	SLC25A22	black
PMN	ARHGAP15	black
cMo	DOCK5	black
cMo	TPK1	black
T	RANBP2	black
pDC	YWHAQP6	black
PMN	RPS6KA5	black
cDC	ZNF707	black
PMN	CTD-3214H19.16	black
cDC	RPS2P55	black
cDC	RPS6P25	black
PMN	DCLRE1C	black
PMN	SCARNA12	black
cMo	RP11-25K21.6	black
cDC	TCEB2P1	black
PMN	NCAPD3	black
PMN	C19orf12	black
cDC	AC098614.1	black
PMN	RP11-305M3.2	black
B	RP11-160E2.21	black
cMo	RP11-360L9.8	black
cMo	SPDYE2	black
PMN	RP11-977B10.2	black
cMo	ZNF428	black
PMN	ARMC10P1	black
PMN	PMS2P5	black
cDC	GK5	black
T	IER5	black
PMN	RP11-196G11.5	black
T	RP11-73E17.2	black
pDC	TMEM110	black
PMN	SYT11	black
pDC	RP11-762I7.5	black
PMN	AC098973.2	black
T	ARHGAP12	black
cMo	ESR2	black
PMN	PDSS2	black
cMo	FGR	black
cMo	SCARB2	black
PMN	ZSWIM8	black
PMN	GAPDHP44	black
cDC	AC007389.3	black
T	GPR82	black
cDC	AC008694.2	black
pDC	NT5E	black
cDC	PUS10	black
cMo	CICP14	black
cDC	RPL7P24	black
PMN	PAPD4	black
PMN	CMC2	black
PMN	RP11-327F22.1	black
cDC	ETV7	black
cMo	KYNU	black
cDC	RP11-364L4.1	black
cDC	RPSAP9	black
T	SH2B2	black
pDC	TTC38	black
cMo	WDR18	black
pDC	DGKZP1	black
T	KPTN	black
PMN	TEPSIN	black
cDC	RAP1BP3	black
PMN	RP11-126K1.2	black
cMo	CD86	black
T	CBX5	black
cMo	ATF6	black
PMN	FAM96A	black
cDC	RP1-59D14.9	black
B	RNU7-115P	black
pDC	GLT1D1	black
cMo	SERPINB9	black
cDC	DNLZ	black
PMN	NCF2	black
PMN	PIK3C2A	black
T	CTD-2510F5.6	black
PMN	SEMA3C	black
cMo	RP11-46D6.1	black
cDC	RPS3AP34	black
cMo	NDUFA9	black
pDC	SNX10	black
cDC	RP11-477G18.2	black
pDC	RP11-496B10.3	black
pDC	HCG4P5	black
PMN	MNDA	black
cMo	TBL2	black
PMN	PABPC3	black
cMo	ZNF655	black
pDC	SIDT2	black
T	RUNX1	black
cDC	RP11-452G18.2	black
PMN	NPC2	black
cDC	AB019441.29	black
cMo	SIDT2	black
cDC	RPS6	black
PMN	DBR1	black
T	DNLZ	black
T	MRS2	black
T	UBE2M	black
cMo	RP1-232L22	black
PMN	CFAP36	black
PMN	C15orf48	black
cDC	RP11-392P7.1	black
cMo	FFAR2	black
cMo	SLC3A2	black
T	KLHL23	black
cMo	RP11-57A19.7	black
cMo	TBL1XR1	black
T	RP11-404F10.2	black
T	TRAPPC8	black
cDC	RP11-848P1.2	black
cDC	AZI2	black
pDC	IDH2	black
PMN	MED14OS	black
PMN	RP11-398H6.1	black
cMo	SMG1P5	black
PMN	PABPC1P4	black
PMN	SASH3	black
cDC	RPL18AP3	black
T	GMPR	black
cMo	SEMA4A	black
cMo	PHF1	black
PMN	XPO6	black
PMN	RP11-355B11.2	black
cMo	SNORD46	black
cDC	IGBP1-AS1	black
cMo	TNFSF8	black
pDC	RP11-395A13.2	black
PMN	IGBP1	black
pDC	RP11-507J18.2	black
cDC	RP11-34P13.16	black
cMo	RPSAP5	black
PMN	MAEA	black
PMN	RP11-356C4.5	black
B	HCST	black
cDC	RP11-324J13.1	black
cMo	CTD-2192D1.2	black
cMo	RPL7P26	black
PMN	ZNF317	black
B	CCL4L2	black
cDC	F8	black
PMN	UQCRBP1	black
pDC	RP11-174N3.4	black
PMN	AC006129.1	black
cDC	RPL7P19	black
PMN	PNPT1	black
cDC	HIST2H4A	black
PMN	RP11-737O24.2	black
pDC	TBC1D1	black
cDC	WEE1	black
cDC	RPS14	black
PMN	FUNDC1	black
T	RP11-703M24.5	black
cDC	RP3-337H4.6	black
cDC	RPL34P34	black
cMo	CTD-2319I12.2	black
cMo	A1BG	black
cDC	RP11-183G22.1	black
cDC	RPS2P46	black
PMN	RP11-631M6.2	black
cMo	SLC9A4	black
T	ANKRD11	black
cMo	SLC3A1	black
cMo	RNF144B	black
T	SMARCA2	black
T	AC013264.1	black
pDC	RP3-477O4.14	black
cMo	CTD-2555O16.2	black
cDC	ZFYVE28	black
cMo	C1orf174	black
PMN	ACTR3C	black
pDC	PARP11	black
pDC	MRPS15	black
cDC	CTB-113I20.2	black
B	SNORD8	black
cDC	RP11-242D8.3	black
T	CPQ	black
cMo	RPL7P15	black
cDC	RPL12P41	black
pDC	GCSHP5	black
cMo	CCNY	black
pDC	EIF4A1P4	black
PMN	CASC4P1	black
cMo	PLPP5	black
cMo	RP4-612B18.1	black
cMo	PCGF3	black
cMo	C12orf57	black
cMo	RP11-264I13.2	black
PMN	GNPDA2	black
T	SPAG9	black
cMo	PER2	black
cMo	GSDMD	black
cMo	UBXN11	black
cDC	CTD-2013N17.1	black
cMo	TNRC18	black
cMo	RP11-567I13.1	black
T	TAOK1	black
PMN	CCDC25	black
cDC	AC009950.1	black
PMN	AC002398.13	black
cDC	AC097523.1	black
PMN	RP11-47A8.5	black
cDC	FPR1	black
cMo	ARID1B	black
PMN	VPS18	black
cMo	RP4-798A10.4	black
cDC	AC022210.2	black
T	PLD4	black
PMN	FANCA	black
cMo	PLTP	black
PMN	GSG1	black
PMN	RP4-758J18.13	black
PMN	CTD-2218G20.1	black
cMo	TAF1B	black
cMo	SNHG9	black
T	OSGIN1	black
PMN	PEX11B	black
cDC	RP11-960L18.1	black
cDC	RP11-883G14.4	black
pDC	GZMA	black
cMo	RP11-707M3.3	black
cMo	DTD1	black
cDC	RP11-996F15.2	black
cMo	RP11-589M4.3	black
cMo	TBC1D8B	black
cMo	TCF4	black
cDC	RP5-1029F21.4	black
cMo	TPT1P5	black
cDC	RPSAP19	black
cMo	RP11-468E2.1	black
pDC	SLC25A26	black
cMo	MT-TC	black
pDC	MLST8	black
cMo	AC022210.2	black
pDC	DARS	black
cDC	RP11-385F7.1	black
cMo	EPC2	black
cMo	ZKSCAN5	black
pDC	FAM26F	black
cMo	VAMP1	black
T	ENHO	black
PMN	TPR	black
pDC	HMGXB4	black
cMo	CSF2RBP1	black
PMN	RP11-81A1.6	black
cDC	RP11-89G4.1	black
cDC	RP11-113C12.2	black
PMN	EPB41L4A-AS1	black
cMo	RPL21P129	black
cDC	GAS5	black
cMo	R3HDM4	black
cDC	RNU6-319P	black
pDC	FPR2	black
PMN	FAM104A	black
cMo	RNF149	black
cDC	RPSAP55	black
PMN	PLS3-AS1	black
PMN	RP11-34P13.15	black
PMN	XRCC4	black
PMN	CALM2P2	black
cDC	SNHG9	black
cMo	GRK3	black
T	COQ2	black
cMo	RP11-327F22.1	black
PMN	SNORD50	black
pDC	APOBEC3B	black
PMN	RPL7AP11	black
pDC	CTC-420A11.2	black
cMo	CDYL	black
PMN	DEDD	black
cDC	AC009133.21	black
pDC	DDHD2	black
PMN	AC012442.5	black
cMo	RPL5P5	black
cMo	NHLRC3	black
cDC	APOBEC3H	black
PMN	TET2-AS1	black
cDC	RPSAP47	black
PMN	CUX1	black
cDC	RP11-48B14.1	black
cDC	SPTY2D1-AS1	black
T	PNPT1	black
cMo	DPAGT1	black
pDC	ARNTL	black
PMN	RN7SL670P	black
T	URI1	black
cDC	RNU6-722P	black
pDC	SNORA12	black
T	TMEM110-MUSTN1	black
cMo	RP11-326C3.16	black
pDC	RN7SL234P	black
cMo	ELF4	black
pDC	VPREB3	black
T	AC111200.2	black
pDC	ABCD3	black
T	ZNF580	black
PMN	RP11-139K1.2	black
cMo	RP11-1348G14.1	black
T	RN7SL172P	black
PMN	RPAP3	black
PMN	MBOAT2	black
cDC	CBX3P2	black
T	RP11-840I19.3	black
cDC	RPS2P35	black
cDC	ARPC2	black
cDC	RP11-624L4.1	black
PMN	ETS2	black
pDC	DNAJC15	black
cMo	SPHK1	black
cDC	FCAR	black
T	HMGB1P20	black
PMN	XPNPEP3	black
cDC	DRAP1	black
cMo	LACTB2-AS1	black
cMo	RPS2P6	black
cMo	LINC01503	black
T	RP1-261D10.1	black
PMN	RP11-867G23.3	black
pDC	TPM3P8	black
T	PAICSP4	black
PMN	LLNLF-173C4.2	black
cMo	RPS3AP41	black
PMN	AC241585.1	black
cDC	CTD-2095E4.5	black
T	SIAH2	black
cMo	SIRT7	black
PMN	TTC1	black
PMN	MYL12BP2	black
PMN	RP1-197B17.3	black
T	F8A3	black
pDC	PHTF1	black
cMo	ZNF451	black
cDC	GOLT1B	black
PMN	MPEG1	black
cMo	MAP2K5	black
pDC	MINCR	black
cMo	PRKAG2	black
pDC	RELB	black
PMN	RP11-1036E20.7	black
pDC	MTX1P1	black
cDC	ZNF789	black
T	TUBB2A	black
cMo	RPS2P5	black
pDC	TTC39C	black
PMN	XRN2	black
cDC	HTATIP2	black
B	MYOF	black
T	MXD4	black
cMo	NT5DC3	black
cMo	HMGCS1	black
PMN	RP11-505E24.2	black
PMN	AC073333.8	black
cMo	AC007743.1	black
B	RP11-701P16.2	black
T	FCGR1CP	black
T	PPP1R16B	black
pDC	ANXA2P1	black
cMo	EPS15	black
cDC	RP11-296A18.5	black
cDC	SRI	black
PMN	QKI	black
cDC	RARRES3	black
PMN	ZSCAN9	black
PMN	KMT2E-AS1	black
T	UNC93B4	black
cMo	SETD3	black
cDC	RP11-429D19.1	black
PMN	RP11-452I5.2	black
T	GPR171	black
cMo	RP11-1152H15.1	black
cDC	TYW5	black
T	OTUD4	black
PMN	CPEB4	black
cMo	RPL21P120	black
PMN	RP11-73M18.2	black
PMN	UBE2E3	black
cMo	RP11-10F11.4	black
cDC	RP11-126K1.6	black
cMo	DDX39A	black
pDC	KPTN	black
cDC	IL15RA	black
T	FAM50B	black
cMo	HECA	black
PMN	ZNF432	black
cDC	RP11-2J18.1	black
pDC	PTP4A1	black
pDC	ZNF667-AS1	black
cDC	AKAP7	black
cMo	STARD4	black
cMo	RPL3P2	black
PMN	GIMAP8	black
cMo	RP1-142O9.2	black
cMo	ADK	black
cDC	APOBEC3G	black
cMo	TONSL-AS1	black
T	RP11-531F16.3	black
cMo	ERAP1	black
pDC	RP11-76E17.3	black
cMo	FXYD5	black
cMo	NDUFA7	black
cDC	RP11-151F5.2	black
cDC	SLC31A2	black
T	ENDOD1	black
cMo	AC018738.2	black
cDC	RPL7P26	black
PMN	RP11-533F5.2	black
pDC	RP11-356C4.5	black
PMN	TLDC2	black
cMo	ARL8B	black
PMN	MIR497HG	black
pDC	B3GAT2	black
T	NCOA2	black
cMo	AC113189.5	black
T	B3GNT5	black
pDC	AC006449.2	black
pDC	RPS18P9	black
cDC	C5orf30	black
PMN	RP11-6I2.3	black
cMo	HAVCR2	black
cMo	RP11-172F10.1	black
cDC	ARID4A	black
B	CFAP58-AS1	black
cMo	PMP22	black
B	RP11-1035H13.3	black
pDC	ABCB10	black
PMN	RP11-79D8.2	black
cDC	RP5-1056L3.3	black
PMN	NDUFC2	black
PMN	SNORA28	black
PMN	RPSAP49	black
cMo	CNEP1R1	black
T	CHST11	black
PMN	AC104532.4	black
B	EMP1	black
PMN	RABGAP1	black
cMo	CFL1P4	black
PMN	TXNIP	black
cMo	CTD-2267D19.1	black
B	RP5-884C9.2	black
cDC	MIR1282	black
cMo	PSMG3-AS1	black
cMo	PSMD7	black
T	HES4	black
B	ITSN1	black
pDC	RCBTB1	black
cDC	RPL12P8	black
PMN	SNORA8	black
PMN	METTL23	black
cMo	TRAF4	black
cMo	IL15RA	black
cDC	RP11-146N23.1	black
cDC	RPS8	black
T	MRVI1	black
pDC	AC010136.2	black
cMo	HNRNPL	black
T	RP11-597D13.7	black
PMN	LINC00861	black
pDC	CCPG1	black
cMo	RP11-367E12.4	black
cDC	PMS2P5	black
cMo	RP4-800G7.1	black
cMo	TMEM222	black
cDC	ADHFE1	black
cMo	CTB-43P18.1	black
cDC	CEP128	black
T	RP5-1068E13.7	black
pDC	COBLL1	black
pDC	ATG12	black
cDC	RP11-120B7.1	black
cDC	RP11-122G18.7	black
cDC	RPL21P129	black
PMN	AC012314.19	black
cMo	C4orf32	black
pDC	CXCL16	black
T	RP5-906C1.1	black
T	AC012146.7	black
PMN	MTM1	black
pDC	MARCO	black
cDC	RNU6-920P	black
pDC	RP11-64B16.2	black
cMo	RP4-738P15.6	black
cDC	HMGN2P6	black
pDC	DEF6	black
cMo	RXRA	black
PMN	PRRG4	black
cDC	RP5-882O7.1	black
T	EMD	black
T	ATP5LP3	black
cDC	ZNF254	black
cMo	SUPT16HP1	black
cMo	VHL	black
cDC	C1orf228	black
cDC	RPS2P48	black
cDC	RPL7P6	black
cMo	FAM66C	black
cDC	IL3RA	black
PMN	RP11-706P11.2	black
T	SPOPL	black
T	RN7SKP71	black
cMo	RP11-465N4.5	black
PMN	UMAD1	black
PMN	ZNF154	black
pDC	DCTN6	black
pDC	OLA1	black
cDC	RPLP1P11	black
PMN	PGBD2	black
cMo	LRRFIP1	black
cMo	GPS2P1	black
T	PPP1R3D	black
cDC	RPS18	black
cDC	IFITM2	black
cMo	EEF1A1P7	black
cMo	POLR2J	black
PMN	NSMCE1	black
T	CEP97	black
cMo	DHRS1	black
cDC	VTI1BP1	black
PMN	AC092106.1	black
cMo	CACUL1	black
cDC	RP11-159F24.6	black
T	NCOA7	black
cDC	SNORD3D	black
PMN	GS1-257G1.1	black
PMN	AC241377.1	black
pDC	INPP4A	black
T	POLB	black
T	OXSR1	black
cMo	IL10	black
cMo	POLDIP2	black
PMN	HIST2H2BC	black
cDC	RSL24D1P8	black
T	GATS	black
T	SMCHD1	black
PMN	KIAA1324	black
cDC	SLC4A7	black
cMo	LDLR	black
PMN	GDPGP1	black
cMo	ANXA2P3	black
T	RPS15AP10	black
pDC	MFN1	black
cMo	RP11-263K4.5	black
T	RP4-781K5.2	black
PMN	NASP	black
cMo	RP3-337H4.6	black
PMN	NARS2	black
cMo	FAM189B	black
T	HPGD	black
cDC	RPS2P5	black
cMo	RPS27AP2	black
T	TBC1D15	black
cDC	RPL12P4	black
pDC	SNTB1	black
PMN	HLA-E	black
cDC	RPS3AP40	black
cMo	RCN3	black
pDC	TNPO1	black
PMN	LINC01320	black
pDC	GAPLINC	black
T	RP1-266L20.2	black
pDC	GTPBP1	black
T	BAZ1A	black
PMN	CARD8-AS1	black
cDC	RP11-396M11.1	black
T	SIDT1-AS1	black
cDC	LYZ	black
pDC	AC091177.1	black
T	C1orf186	black
pDC	AC004540.4	black
T	COX5BP6	black
cDC	RP11-343H5.4	black
pDC	SLC26A6	black
cMo	TYSND1	black
cMo	KLHL5	black
cMo	TRAF3IP2-AS1	black
pDC	CHI3L2	black
T	RBM12B-AS1	black
cMo	HMOX1	black
cMo	AC092316.1	black
PMN	RP11-973D8.4	black
T	RP11-196I18.3	black
cMo	RP11-398H6.1	black
cDC	FCRL5	black
cMo	RP5-836N17.4	black
PMN	ZBTB25	black
cDC	RPL34P26	black
T	HDGF	black
T	SNORA29	black
cMo	HIST2H2BA	black
PMN	CTD-2368P22.1	black
cMo	APH1A	black
PMN	KIFC2	black
T	LDLRAD4	black
cMo	CTC-246B18.10	black
cMo	COX14	black
cMo	RPS15AP40	black
cMo	CTB-151G24.2	black
cMo	SPTLC1P4	blue
cDC	PGAP1	blue
cMo	RP11-539L10.5	blue
cDC	TMEM116	blue
T	ICA1	blue
cMo	ALKBH8	blue
T	FABP5	blue
cMo	FAM134B	blue
T	POC1A	blue
T	HAUS1	blue
cDC	SPDYE7P	blue
cMo	KBTBD4	blue
cMo	RNF181	blue
T	ANAPC11	blue
T	PSMC1P1	blue
cMo	LINC00909	blue
T	C6orf1	blue
pDC	ENTPD1	blue
cMo	SP1	blue
T	VNN2	blue
pDC	RP11-1212A22.4	blue
PMN	ORC4	blue
T	DPP3	blue
T	NUDT1	blue
T	PSMB3	blue
T	PTRHD1	blue
pDC	RP11-649A18.3	blue
T	ABHD5	blue
T	FAM149B1	blue
cDC	THAP12P7	blue
pDC	PHACTR2	blue
T	VAMP5	blue
cMo	AC138517.4	blue
T	MCRIP1	blue
cMo	GUSBP4	blue
T	UQCRQ	blue
cMo	FKBP15	blue
T	SMS	blue
cMo	RP11-805I24.1	blue
cDC	RP11-295D4.5	blue
cMo	SPTLC1P5	blue
cMo	FAM32BP	blue
T	NDUFB10	blue
T	TOX	blue
cMo	CHURC1	blue
pDC	RAB29	blue
T	PSMA2	blue
T	ROMO1	blue
T	HSD17B10	blue
pDC	RP11-384C4.6	blue
cMo	CDHR4	blue
T	ASF1B	blue
pDC	XRN1	blue
T	TMED3	blue
PMN	MED13	blue
pDC	TNFRSF13C	blue
T	SEC11A	blue
pDC	CD86	blue
cDC	ZRANB2	blue
pDC	AC009495.2	blue
T	GLMP	blue
T	CYC1	blue
cDC	NDUFA5P11	blue
PMN	RP11-597D13.7	blue
T	MAGOH	blue
cMo	LUC7L	blue
T	GAPDHP71	blue
T	ZBTB8OS	blue
T	C11orf80	blue
cMo	SDHDP6	blue
T	CD2BP2	blue
T	RP11-127L20.5	blue
cDC	CEP290	blue
cMo	NR1D1	blue
T	ZNF226	blue
cDC	SEPT7P5	blue
T	ZMAT5	blue
T	CDK5	blue
T	MRPL28	blue
T	PTTG1	blue
pDC	PPP2R5E	blue
cMo	JPX	blue
cMo	CYB5R1	blue
cMo	SDHD	blue
cMo	PSPC1P1	blue
cDC	SNHG23	blue
T	C1orf122	blue
cDC	RP11-673E1.3	blue
T	RNASEH2A	blue
B	CTA-384D8.35	blue
T	ARHGEF3	blue
cMo	RBMS2	blue
T	CD74	blue
PMN	GVINP1	blue
cMo	DCAF11	blue
cDC	STX17	blue
T	CH17-13I23.3	blue
T	BLOC1S2P1	blue
T	C4orf46	blue
T	HNRNPA1P15	blue
T	ZNF486	blue
T	RACGAP1	blue
T	UBE2A	blue
T	RP11-181C21.4	blue
T	CENPO	blue
T	JOSD2	blue
T	PTP4A1	blue
cMo	HIST2H4B	blue
PMN	PNRC2P1	blue
T	PSMC1	blue
T	GEMIN8	blue
T	RNASEK-C17orf49	blue
cMo	AC111155.1	blue
cMo	LDLRAD4	blue
pDC	RP11-497H16.7	blue
pDC	EPB41L3	blue
T	DRG1	blue
T	AC113404.1	blue
T	NDUFC2	blue
T	SRPK2	blue
T	SNRPGP15	blue
T	SUMO2	blue
T	PSMA4	blue
T	TMEM160	blue
cDC	C4orf33	blue
pDC	PALB2	blue
cDC	RP11-325P15.2	blue
T	HMGN2	blue
T	RP11-680H20.1	blue
cDC	MTND1P11	blue
T	OAZ1	blue
cDC	BDH2P1	blue
T	TMEM134	blue
cMo	TRAFD1	blue
T	NOL10	blue
T	CSRP1	blue
cMo	RP11-167N5.5	blue
T	H3F3A	blue
T	PSMB10	blue
T	LIME1	blue
pDC	PGAP3	blue
cMo	LA16c-390E6.4	blue
T	DCLRE1B	blue
cMo	SHISA4	blue
T	VPS18	blue
cDC	FAM204A	blue
PMN	LNPEP	blue
T	PML	blue
T	FIBP	blue
PMN	SCYL3	blue
T	HMGN2P8	blue
pDC	PMS2P4	blue
T	MRPL11	blue
pDC	GAPDHP68	blue
T	RP11-159J3.1	blue
cMo	CORO2A	blue
PMN	PMS2P4	blue
pDC	RP11-467L13.7	blue
pDC	SEMA4A	blue
T	TIMM50	blue
T	BZW2	blue
T	ARPC3	blue
T	ATP6V1F	blue
cDC	ARHGAP15	blue
cDC	RP1-39G22.4	blue
PMN	RNASEK	blue
T	ATP5C1	blue
T	MYL6P5	blue
cDC	RP11-3D23.1	blue
pDC	CSTF3	blue
cMo	ERAP2	blue
T	PSMC3	blue
PMN	DESI1	blue
T	CKS2	blue
cMo	RPL23AP1	blue
T	SPPL2A	blue
PMN	CHORDC1	blue
pDC	CYCSP39	blue
pDC	MITF	blue
T	PSMB8	blue
pDC	NOP56P1	blue
T	RP11-143J24.1	blue
T	POP4	blue
T	ENY2	blue
T	NOC4L	blue
pDC	CSF2RB	blue
T	SNRPF	blue
T	NDUFA7	blue
T	TIMM17B	blue
T	NT5C	blue
T	GZMM	blue
T	C19orf70	blue
T	BLOC1S1	blue
cMo	WDR7	blue
pDC	LIMS3	blue
T	PEX14	blue
T	TXNDC17	blue
cMo	ABCF1	blue
B	MIR1273F	blue
T	STK26	blue
T	SLC30A9	blue
T	IFITM9P	blue
T	GAPDHP68	blue
T	GLRX3	blue
T	MCTS1	blue
PMN	TRAF6	blue
T	LSM7	blue
pDC	HNRNPU	blue
T	IDH2	blue
cMo	SLC4A1	blue
cMo	SUMO1P4	blue
cMo	LRRC8D	blue
T	ECT2	blue
cMo	RP11-745O10.4	blue
cDC	2020-09-07	blue
T	COX6B1	blue
T	WDR83OS	blue
T	EIF3K	blue
cMo	GATM-AS1	blue
T	TCEB2	blue
T	ATP5J2	blue
cMo	PAXIP1-AS1	blue
cMo	ZNF431	blue
T	RBM45	blue
T	PFN1	blue
cDC	PDE7A	blue
cDC	RP4-592A1.2	blue
pDC	PDCD11	blue
T	SCAND1	blue
T	TBCB	blue
PMN	EXTL3	blue
pDC	CTA-384D8.35	blue
T	DECR1	blue
cMo	RP11-218M22.1	blue
cDC	LINC01551	blue
cMo	METTL17	blue
cDC	U2SURP	blue
T	PDS5B	blue
T	NDUFB7	blue
cDC	RP11-90H3.2	blue
T	CALM2	blue
pDC	MBD3	blue
T	PFDN4	blue
T	SAMM50	blue
PMN	LINC01272	blue
T	SNORA70B	blue
T	RELL2	blue
T	NUS1P1	blue
T	PFN1P1	blue
pDC	GPR160	blue
T	HN1	blue
T	AC073333.8	blue
PMN	OSTM1	blue
T	VRK1	blue
cDC	RP11-544I20.2	blue
PMN	PRORSD1P	blue
T	RP11-251G23.2	blue
B	KLRC1	blue
T	MRPL21	blue
T	ATF7IP	blue
T	TRAPPC1	blue
cMo	CEBPZOS	blue
pDC	THOC3	blue
T	MYL6	blue
T	DDIAS	blue
T	TIMM8B	blue
pDC	AC007193.8	blue
T	RP11-707G14.1	blue
PMN	WDR41	blue
T	ACY1	blue
T	MPC2	blue
T	GUK1	blue
T	NDUFB1	blue
T	SIVA1	blue
T	RFTN1	blue
cDC	TFEC	blue
T	SKA2	blue
cMo	TNFRSF8	blue
T	ATP5G3	blue
cMo	SLC35A4	blue
T	POLR2G	blue
T	NUDT21	blue
T	HEXA	blue
T	RFXANK	blue
cMo	ERP29P1	blue
T	RP11-79P5.3	blue
T	COX5B	blue
T	RBX1	blue
cDC	RNF138P1	blue
pDC	TRIM14	blue
T	POP7	blue
T	GAPDHP1	blue
PMN	GUSBP9	blue
T	TAPBPL	blue
T	COX5A	blue
cMo	CTD-2353F22.1	blue
T	NAPA	blue
T	E2F3	blue
T	RNF181	blue
cMo	NDUFB5	blue
T	C5orf56	blue
T	NDUFA2	blue
T	DYNLRB1	blue
T	TMEM141	blue
pDC	RP11-573E11.2	blue
pDC	CCRL2	blue
T	RBCK1	blue
pDC	RP11-483I13.5	blue
cMo	PSMB4	blue
cMo	ZNF131	blue
T	CHMP6	blue
T	TBC1D7	blue
pDC	ALDH3B1	blue
T	EBNA1BP2	blue
pDC	RABEP1	blue
T	AC116366.6	blue
T	PSMA1	blue
T	MTCH2	blue
T	SEC13	blue
cMo	RP11-701I24.1	blue
T	FBXO6	blue
cDC	PPA1	blue
T	RTN3	blue
cMo	RICTOR	blue
T	TPRKB	blue
T	TBC1D9B	blue
T	MAD2L2	blue
cMo	RP11-53B2.6	blue
T	AC005253.4	blue
T	ACOT1	blue
cMo	ZBTB20-AS4	blue
T	TRIM26	blue
T	ZNF821	blue
T	DDX19B	blue
pDC	CSRP1	blue
T	TWF1	blue
pDC	PTK2B	blue
cDC	NIPSNAP3A	blue
T	CFL1P2	blue
pDC	NAE1	blue
T	MTMR2	blue
pDC	CTB-52I2.4	blue
T	RP4-614C10.2	blue
T	WBP1	blue
T	HMGN2P46	blue
T	ARPC3P1	blue
T	TEX264	blue
cDC	SAP18	blue
cMo	CEPT1	blue
T	C12orf57	blue
T	EYA3	blue
pDC	PCED1B-AS1	blue
T	HIGD2A	blue
T	MIF4GD	blue
cDC	RN7SL403P	blue
cDC	SPATS2L	blue
T	TMSB4XP8	blue
T	SHFM1	blue
PMN	HARS2	blue
T	RP5-940J5.9	blue
T	TFDP2	blue
T	ARPP19	blue
cMo	RER1	blue
T	RALY	blue
T	BAD	blue
cMo	RP11-16B9.1	blue
T	NDUFA13	blue
T	LITAF	blue
T	PSMC4	blue
T	HMGN1	blue
T	KLHL7	blue
cMo	MXRA7	blue
T	MRPL10	blue
T	NDUFB2	blue
pDC	SLC5A6	blue
T	XRCC4	blue
cMo	LINC00493	blue
T	RP11-367J7.3	blue
T	MICU2	blue
T	UBE2F	blue
T	SLC38A5	blue
PMN	BMI1	blue
T	ITPA	blue
T	CTSD	blue
cDC	TRDMT1	blue
T	TRBC1	blue
T	ATP5I	blue
pDC	FABP5	blue
T	LSP1	blue
T	PSMC1P9	blue
T	UCK2	blue
T	ARPC4	blue
PMN	LUADT1	blue
T	TMEM205	blue
cMo	RP4-657D16.3	blue
T	HMGN2P4	blue
cMo	SLU7	blue
T	FAM46A	blue
T	CUEDC2	blue
T	TFPT	blue
T	NDUFS3	blue
T	POLR2F	blue
pDC	HLA-DQA2	blue
T	DCAF11	blue
T	HLA-A	blue
pDC	IL18	blue
T	CTU2	blue
cDC	RNU1-4	blue
T	FAM96B	blue
T	TUBA1A	blue
T	COPE	blue
pDC	ZCCHC2	blue
T	NTHL1	blue
cMo	RP11-737O24.5	blue
cMo	FGFR1OP2	blue
cMo	RP11-354P11.3	blue
pDC	ZNF155	blue
T	NUB1	blue
T	PSMB2	blue
T	APOBEC3B	blue
T	NIP7	blue
T	MT2A	blue
T	CHCHD2	blue
pDC	FAS	blue
cDC	DEK	blue
pDC	ANO9	blue
T	CHCHD2P9	blue
pDC	NSMCE4A	blue
T	GAPDHP72	blue
T	HINT1	blue
T	MCM5	blue
cMo	AP3S1	blue
pDC	NT5C	blue
T	SUMO2P17	blue
T	APOL1	blue
T	STAG3L4	blue
T	ZNF487	blue
pDC	CARS	blue
PMN	CTC-510F12.6	blue
T	PHPT1	blue
T	HTRA2	blue
T	MRTO4	blue
PMN	SIKE1	blue
T	EBP	blue
T	GBP2	blue
cMo	RP3-469D22.1	blue
T	MATR3	blue
T	RPIA	blue
T	ARF3	blue
T	TOMM40L	blue
T	NDUFA1	blue
cDC	CRBN	blue
T	TRPM7	blue
cMo	HAUS1	blue
T	RP5-882O7.4	blue
T	MRPL4	blue
T	H3F3AP4	blue
B	LINC01259	blue
T	TUBA1C	blue
cDC	ARMC8	blue
cDC	SEPT7P2	blue
T	SIL1	blue
T	ATP5C1P1	blue
T	C4orf33	blue
T	CUL4B	blue
cMo	ARL17B	blue
cMo	LY86	blue
T	PUDP	blue
T	NDUFB11	blue
pDC	IARS	blue
cDC	PSMC1P1	blue
T	COX8A	blue
T	HNRNPCP4	blue
T	PIN4	blue
T	PHB	blue
T	GAPDH	blue
T	FAM207BP	blue
T	TRIM5	blue
T	GAPDHP69	blue
T	PSME2P2	blue
pDC	NAPB	blue
pDC	AL132640.1	blue
T	PRDX5	blue
T	F8	blue
T	ACBD6	blue
T	UQCC2	blue
T	DBI	blue
cMo	BLOC1S3	blue
T	FARS2	blue
T	GLRX3P2	blue
T	OAZ3	blue
cDC	CAPG	blue
T	MPG	blue
T	CDC123	blue
pDC	GSTK1	blue
T	RP3-508I15.21	blue
cMo	UQCRFS1P1	blue
cDC	MYL12A	blue
T	CTD-2311M21.2	blue
T	ACOT7	blue
T	FDXR	blue
T	UQCR11	blue
pDC	LDLRAP1	blue
T	FADS2	blue
T	MT1G	blue
cMo	AC006987.4	blue
T	GDI2	blue
T	DDT	blue
T	SLC22A18	blue
T	PTPRCAP	blue
cDC	FABP5P3	blue
T	UBE2L4	blue
cMo	RP11-205M5.3	blue
cDC	RN7SL740P	blue
cDC	TOPORS	blue
T	ZFAND6	blue
T	NMI	blue
PMN	AC010761.14	blue
T	RP11-307P22.1	blue
cDC	ANG	blue
T	NDUFS1	blue
T	NDUFS6	blue
cMo	C4orf33	blue
PMN	SLC38A9	blue
PMN	RABEP1	blue
T	PARK7	blue
T	HIST1H2BK	blue
pDC	PLA2G4C	blue
T	ZDHHC12	blue
T	AC073641.2	blue
T	SIRT2	blue
cDC	AL135791.1	blue
cDC	CTA-384D8.34	blue
cMo	ATP5H	blue
T	SNRPG	blue
T	DPYD	blue
pDC	RP11-307P22.1	blue
T	C20orf196	blue
pDC	RWDD4P1	blue
T	TRMT112P6	blue
T	MYO1G	blue
T	ATPIF1	blue
cMo	BTF3L4P3	blue
cDC	CTD-2270L9.2	blue
T	DUSP23	blue
cMo	LTA4H	blue
cMo	DNTTIP1	blue
T	WASH1	blue
T	CYB5B	blue
T	HLA-DPB2	blue
T	ARPC2	blue
PMN	PAXIP1-AS2	blue
T	PARVG	blue
T	GAPDHP63	blue
T	DCTN2	blue
cMo	MIR6723	blue
pDC	ARHGAP19-SLIT1	blue
T	TMEM179B	blue
pDC	PRR11	blue
T	CENPM	blue
PMN	RPL23AP1	blue
T	PIN1	blue
T	COPZ1	blue
T	NADSYN1	blue
T	PGAM1	blue
T	DTX3	blue
cDC	AC009948.5	blue
T	TIMM13	blue
T	PSME2	blue
T	NUDT22	blue
T	LINC00116	blue
T	RP11-271C24.3	blue
cMo	EIF5P1	blue
cMo	CTD-2095E4.5	blue
T	SLU7	blue
T	MPDU1	blue
T	PTCD1	blue
pDC	UVRAG	blue
pDC	LINC00152	blue
T	APBA3	blue
T	FIS1	blue
T	MAD1L1	blue
T	DYRK4	blue
T	RP11-571M6.7	blue
cMo	AGPS	blue
pDC	AC083884.8	blue
T	RP11-356O9.2	blue
T	RP4-725G10.3	blue
T	SLIRP	blue
T	TMCO4	blue
T	RAP1B	blue
cMo	MESDC2	blue
cDC	RP11-609N14.4	blue
cDC	GLRX3	blue
cDC	AC090602.2	blue
PMN	TNNI2	blue
T	EXOC7	blue
T	AKIP1	blue
T	POMP	blue
PMN	RSF1	blue
T	HMG20B	blue
pDC	RP11-247I13.11	blue
pDC	DIEXF	blue
T	CCDC159	blue
T	PGLS	blue
cMo	MYL12AP1	blue
cMo	ILF2	blue
T	RP1-30M3.5	blue
T	NDUFB2-AS1	blue
cMo	SETD9	blue
T	H3F3BP1	blue
T	SUMO2P1	blue
T	HINT2	blue
T	RP11-883G14.4	blue
cDC	TBXA2R	blue
cMo	STK11	blue
T	IL32	blue
cMo	RP11-101E13.5	blue
T	RP11-159F24.6	blue
T	NDUFB6	blue
T	NME1	blue
PMN	MKLN1	blue
T	NARF	blue
cDC	MAFG	blue
T	RP13-104F24.2	blue
T	RPS19BP1	blue
T	CD3D	blue
cDC	UFM1	blue
T	PNKP	blue
pDC	DHX58	blue
cMo	PIGM	blue
PMN	VPS13B	blue
T	SNRPB	blue
T	RP11-157P1.4	blue
cMo	RAD17	blue
PMN	N4BP2L2	blue
T	PSMD8	blue
PMN	INTS4P2	blue
pDC	AF011889.5	blue
T	TRAFD1	blue
PMN	GAS5	blue
T	RP11-356I18.1	blue
cDC	CD36	blue
T	ERI3	blue
T	UQCRC1	blue
T	AGA	blue
T	TMSB10	blue
cMo	RNF130	blue
PMN	TIMP1	blue
T	HNRNPCP2	blue
T	PSMA6P1	blue
T	HPRT1	blue
T	SRP14	blue
T	BPGM	blue
T	C7orf50	blue
cDC	UROD	blue
cDC	AK2	blue
T	DGCR6L	blue
pDC	FABP5P3	blue
T	DCUN1D5	blue
cMo	PGAM1P4	blue
T	MRPL19	blue
T	HACD4	blue
cMo	MT-CO1	blue
cDC	APPL1	blue
cMo	COX5B	blue
T	HIST3H2A	blue
cMo	MTCO1P12	blue
T	WDR13	blue
PMN	ABCA1	blue
T	MXD3	blue
T	NDUFB9P2	blue
T	MKL2	blue
T	FXNP2	blue
cMo	INTS12	blue
cMo	FKBPL	blue
cMo	FDX1P1	blue
T	EMC9	blue
cDC	RNASEH2B	blue
cMo	GLMP	blue
pDC	FAM156A	blue
T	PHKG2	blue
T	GAPDHP73	blue
T	PSMD7P1	blue
pDC	DTD2	blue
cMo	CTB-39G8.3	blue
cMo	CTD-3222D19.8	blue
T	PSMA5	blue
pDC	RP5-1042I8.7	blue
T	USP48	blue
T	CHIC2	blue
T	GAPDHP65	blue
T	BABAM1	blue
T	C4orf48	blue
T	AMBRA1	blue
T	COX6C	blue
T	ADRM1	blue
T	TMX1	blue
pDC	RP11-159J3.1	blue
T	TMEM199	blue
T	ACOT13	blue
T	CKS1B	blue
cMo	PCED1B	blue
PMN	SCARNA16	blue
cMo	RPL34P27	blue
cMo	ACAD9	blue
T	SHKBP1	blue
T	IGHV4-31	blue
cDC	DLEU1_2	blue
T	ATP8B5P	blue
cMo	RP11-365D23.4	blue
T	WDYHV1	blue
T	USP38	blue
T	AGK	blue
cMo	POU5F1	blue
T	PIH1D1	blue
T	MLH1	blue
PMN	SLC25A24	blue
cDC	TRIM52-AS1	blue
cDC	NPIPB15	blue
T	NMRAL1	blue
cMo	CRACR2A	blue
T	SSNA1	blue
T	ABL1	blue
T	RAB12	blue
T	NABP2	blue
cMo	CASP7	blue
T	XPNPEP1	blue
T	PPIAP6	blue
pDC	RP11-700P18.2	blue
cMo	PSMB3	blue
T	RPUSD2	blue
T	GTF3C6	blue
T	TMEM183A	blue
pDC	RP5-1057J7.7	blue
T	ACOT8	blue
T	BDH2P1	blue
cMo	CBX3	blue
T	HCST	blue
T	PIPSL	blue
T	CLEC2B	blue
cDC	RFX3-AS1	blue
T	SLC39A3	blue
cDC	RNASE1	blue
T	ASPSCR1	blue
pDC	FECH	blue
T	ELOF1	blue
cDC	TIMM23	blue
cMo	IK	blue
T	BRMS1	blue
PMN	RNFT1	blue
T	CTC-479C5.12	blue
cDC	AC021188.4	blue
T	PYCARD-AS1	blue
PMN	RP11-452J6.2	blue
cMo	SPNS1	blue
cMo	ZNF77	blue
PMN	ACYP1	blue
T	FAM98C	blue
cMo	RNF135	blue
T	NDUFA11	blue
pDC	RP11-819M15.1	blue
pDC	CASP10	blue
T	ATP5B	blue
T	CCDC69	blue
PMN	AC005086.2	blue
cMo	ZNF652	blue
T	ETFA	blue
cMo	KLHL20	blue
pDC	ENTPD5	blue
PMN	SLC3A2	blue
cMo	TRIM34	blue
T	SCP2	blue
cMo	FTLP2	blue
PMN	PIK3R4	blue
cMo	FBXO48	blue
T	ACAT1	blue
pDC	RP11-127L20.5	blue
T	RP11-263K19.6	blue
PMN	RP11-583F2.1	blue
pDC	FAM156B	blue
cDC	UBE2W	blue
T	RP11-486M3.3	blue
T	IFI27L2	blue
pDC	CES4A	blue
T	SSR4	blue
T	CHMP2A	blue
PMN	CTB-193M12.5	blue
T	RP11-386G11.10	blue
T	SEC61G	blue
T	PSMA6	blue
T	RAB37	blue
cMo	ZDHHC8	blue
cMo	CTC-441N14.2	blue
T	NAA50	blue
T	SH2D1A	blue
T	YIF1B	blue
cMo	H2AFJ	blue
cMo	BCCIP	blue
T	PCGF6	blue
cDC	RN7SL784P	blue
cMo	SFI1	blue
T	FH	blue
T	ARMC6	blue
cMo	KRIT1	blue
PMN	CTC-479C5.12	blue
T	C7orf55	blue
T	ADA	blue
T	HLA-H	blue
T	CSNK2B	blue
T	MYL8P	blue
cDC	RN7SL279P	blue
cMo	LINC01044	blue
T	AC012314.8	blue
cMo	FECH	blue
cMo	XRCC6P2	blue
T	IL2RG	blue
T	COX6A1P2	blue
T	ECH1	blue
T	PDE6B	blue
T	CCDC28B	blue
T	GPS2	blue
T	SNX2	blue
T	ALDH16A1	blue
PMN	RNPC3	blue
cMo	LLNLR-307A6.1	blue
T	STX11	blue
T	RP11-6B6.3	blue
T	STARD3NL	blue
cMo	NAPSA	blue
T	MAPK6	blue
T	TARBP2	blue
T	NUDT18	blue
T	MICU1	blue
T	PRR13P5	blue
T	RBBP4P1	blue
pDC	SNORA61	blue
T	SUB1	blue
T	EHD4	blue
T	HAT1	blue
cDC	RN7SKP224	blue
pDC	SUPT7L	blue
T	USMG5P1	blue
T	XXYLT1	blue
T	DGUOK	blue
cDC	NOSIP	blue
pDC	TRAF3IP1	blue
cMo	RP11-736N17.10	blue
cMo	CTD-2186M15.3	blue
T	UFD1L	blue
T	PSMB7	blue
T	SDHB	blue
cDC	MED4	blue
T	UBB	blue
pDC	BICD1	blue
T	COX7A2	blue
cMo	HSDL2	blue
T	HNRNPC	blue
T	NDUFB8	blue
T	USP1	blue
T	NDUFS8	blue
T	RPS6KB2	blue
T	CCDC85B	blue
cMo	YTHDF3-AS1	blue
T	NIPSNAP3A	blue
T	UBL5	blue
pDC	RP11-35G9.3	blue
T	TMEM208	blue
cMo	EMC9	blue
T	DTYMK	blue
pDC	HPS1	blue
cMo	FAM160B1	blue
T	GNG5P2	blue
T	MEA1	blue
T	POT1	blue
T	CERKL	blue
PMN	RP11-2C24.7	blue
PMN	SPG20	blue
cMo	GAPDHP69	blue
PMN	AC073063.10	blue
pDC	AP000281.1	blue
T	CINP	blue
T	STK38L	blue
T	COX7B	blue
T	TRAC	blue
T	RP11-345J4.6	blue
pDC	THEM6	blue
pDC	AC010878.3	blue
T	SERF2	blue
T	YWHAZ	blue
T	RP1-273G13.2	blue
PMN	AP5M1	blue
PMN	AC016745.3	blue
T	SPAG7	blue
T	MFSD5	blue
T	CTNNBL1	blue
pDC	FAM21C	blue
T	GABARAP	blue
pDC	DENR	blue
cMo	LINC00877	blue
PMN	MT1F	blue
T	H3F3B	blue
PMN	RP11-697N18.2	blue
T	NOL12	blue
T	RP11-1012A1.7	blue
cMo	RP11-473M20.11	blue
T	PDE6D	blue
T	ATP5A1	blue
T	C8orf59	blue
cMo	TMEM8B	blue
T	CBX3	blue
T	NAA10	blue
pDC	LSM3P2	blue
T	C7orf73	blue
T	CASP1	blue
T	MICB	blue
pDC	snoU2-30	blue
T	TUBAP2	blue
T	RP11-471G13.2	blue
T	BNIP1	blue
T	PAM16	blue
PMN	TBPL1	blue
T	RPS4XP17	blue
cMo	RP5-1198O20.5	blue
cDC	DYNLT1	blue
cDC	RP11-737O24.3	blue
T	RP11-516A11.1	blue
T	ARL4D	blue
cDC	CD38	blue
T	MRPS16	blue
cMo	PHKA2	blue
pDC	ACOT7	blue
T	MPPE1	blue
T	U47924.31	blue
T	C14orf166	blue
T	CHCHD2P6	blue
T	RP11-507J18.2	blue
T	IRF9	blue
cMo	SRD5A1	blue
T	OGDH	blue
pDC	PARP4P2	blue
T	SLC25A46	blue
cMo	RP11-403P17.3	blue
T	LGALS3BP	blue
T	IFITM2	blue
T	ANP32A	blue
cMo	CEP76	blue
T	ARL5B	blue
cDC	PTPN4	blue
T	KDM5C-IT1	blue
T	SNRPCP14	blue
T	PAPSS1	blue
T	FAM188A	blue
T	WDR61	blue
cDC	H2AFJ	blue
T	SH3BGRL3	blue
cDC	FXYD6	blue
cMo	MRPL1	blue
cMo	SNORA16B	blue
T	CWC15	blue
T	FDPS	blue
T	MRPL9	blue
T	PPP6R1	blue
T	CFL1	blue
cMo	RP11-400F19.6	blue
T	LSM3P3	blue
T	NRDC	blue
T	AC016292.3	blue
cMo	CTC-340A15.2	blue
T	EEF1E1	blue
T	EID1	blue
pDC	RNU6-817P	blue
pDC	SLC30A9	blue
T	EIF4EBP1	blue
T	PSMD9	blue
cMo	PPWD1	blue
T	MRPS11	blue
cDC	FASTKD2	blue
T	IPO4	blue
cDC	TMEM126B	blue
cDC	TMEM59	blue
T	WDR70	blue
T	RP3-469D22.1	blue
pDC	AC072062.3	blue
T	NDUFS7	blue
cDC	RP11-455F5.4	blue
T	ADAP1	blue
T	MRPL55	blue
T	FADS1	blue
T	GAPDHP21	blue
T	RP11-651P23.4	blue
PMN	RNF19A	blue
cMo	BCYRN1	blue
cMo	PDZD11	blue
T	DSN1	blue
T	FECH	blue
T	MRPL15	blue
cMo	EIF5	blue
cDC	RP11-85K15.3	blue
cMo	SNRPD3	blue
T	PDZD11	blue
cDC	SMC6	blue
T	MEX3C	blue
T	UQCR10	blue
cMo	SRRM1	blue
T	TNIP1	blue
T	MKRN4P	blue
T	RP11-649A18.3	blue
T	ARL6IP1	blue
cMo	ZDHHC6	blue
T	MAPKAPK5-AS1	blue
cMo	NDUFA11	blue
cMo	RP11-335O4.3	blue
T	ZSWIM8	blue
PMN	RP11-561O23.8	blue
cDC	EXOSC9	blue
cDC	SCP2	blue
T	ARHGAP11A	blue
T	WBSCR22	blue
T	C9orf16	blue
T	ZNF24	blue
T	ME2	blue
PMN	IFNLR1	blue
T	NUBP2	blue
pDC	ZNF43	blue
cMo	MT-TT	blue
PMN	TMA7	blue
PMN	SNX2	blue
T	RP4-583P15.14	blue
PMN	DCK	blue
cDC	RP11-422P24.11	blue
T	SSBP1	blue
T	COMMD8	blue
T	PEX19	blue
T	ZNF655	blue
T	SPATA13	blue
cMo	TATDN3	blue
T	USMG5	blue
T	SEMA4A	blue
cDC	ZNF195	blue
pDC	NME8	blue
cMo	BDH2	blue
T	NDUFAB1	blue
PMN	DAZAP2	blue
T	PPP1CA	blue
pDC	HNRNPA1P44	blue
T	CHMP1A	blue
T	CNP	blue
T	NAA60	blue
pDC	RP11-727A23.4	blue
T	PRPF31	blue
cMo	ALG1L15P	blue
T	PLAA	blue
pDC	PDK3	blue
T	PVRIG	blue
pDC	MTERF4	blue
PMN	C8orf44	blue
cDC	IK	blue
PMN	LRRC37BP1	blue
T	PGAM4	blue
T	C15orf41	blue
T	YBEY	blue
cDC	AC074117.10	blue
T	COQ4	blue
cMo	SORD	blue
T	PSMB6	blue
T	TMSB10P1	blue
T	UBXN11	blue
T	MPP6	blue
T	MLST8	blue
T	SAMD3	blue
cMo	BRD2	blue
PMN	RN7SL353P	blue
cMo	RP11-76H14.2	blue
T	DOC2A	blue
T	AATF	blue
T	LRRC28	blue
T	UFC1	blue
T	C19orf25	blue
T	SAAL1	blue
pDC	C12orf57	blue
cDC	GK	blue
T	VAMP7	blue
pDC	FAM234B	blue
cMo	PRKACA	blue
pDC	WDR11	blue
cMo	HLA-DQA2	blue
T	RSPH3	blue
T	UQCRH	blue
pDC	NAV1	blue
T	CAPRIN1	blue
cMo	MRPS18B	blue
T	PTPN4	blue
T	GPI	blue
pDC	TIA1	blue
T	DERA	blue
cDC	METTL15P1	blue
T	DYNC1LI1	blue
pDC	SNX8	blue
T	PPIH	blue
T	TAP1	blue
T	ASMTL	blue
T	CMTR1	blue
cMo	COMTD1	blue
cMo	PSMG2	blue
T	MRPS18A	blue
T	AP000620.1	blue
T	ZSWIM7	blue
T	ADPGK	blue
cMo	ANKRD49	blue
T	MED25	blue
PMN	HSPA7	blue
T	HCLS1	blue
T	TSSC4	blue
cMo	PHYH	blue
T	FUZ	blue
T	H3F3C	blue
cDC	TRIM25	blue
T	TIMM10	blue
T	PSMD10	blue
T	MIR497HG	blue
T	AURKAIP1	blue
cDC	MT1F	blue
T	HLA-J	blue
pDC	TANGO6	blue
T	RP11-667K14.4	blue
pDC	SVIL	blue
T	FAM21C	blue
T	RP11-673C5.1	blue
PMN	GPN2	blue
T	TPM3	blue
T	UBE4B	blue
T	PPIAP13	blue
cDC	AL022067.1	blue
T	UBL7	blue
T	NACC2	blue
pDC	FBXW2	blue
T	DCTN3	blue
cDC	TMEM38A	blue
T	TMEM167A	blue
T	EZR	blue
T	RANP2	blue
T	CHST2	blue
T	AC147651.4	blue
cMo	LRRC37B	blue
T	DNTTIP1	blue
cDC	RP11-305B6.1	blue
T	LA16c-17H1.3	blue
T	YARS	blue
T	TNFRSF1B	blue
T	NAE1	blue
T	UBE2D3P2	blue
cMo	SNX6	blue
T	BOLA3	blue
B	RP11-325O24.5	blue
T	H2AFZ	blue
T	XRN2	blue
T	ECHDC1	blue
cMo	RP11-848P1.7	blue
T	YTHDF3-AS1	blue
pDC	RP4-576H24.2	blue
T	RP11-471J7.1	blue
T	CYBA	blue
cMo	LIN7B	blue
cDC	PPP4R1L	blue
T	DRG2	blue
T	ZFYVE21	blue
T	ATG3	blue
T	DNASE2	blue
cDC	C11orf58	blue
T	DEF8	blue
T	RP11-887P2.3	blue
T	FRG1	blue
T	PIAS4	blue
T	AKIRIN2P1	blue
T	TSEN15	blue
T	H3F3AP6	blue
PMN	NFS1	blue
cDC	RP11-483I13.5	blue
T	SLC25A5	blue
T	TUBA1B	blue
cMo	GCFC2	blue
cMo	CDKL1	blue
T	DNAJC9	blue
T	CCDC146	blue
T	NLRC5	blue
T	EIF4A1	blue
T	NDUFA3	blue
T	NMB	blue
cMo	UBE2D3P1	blue
T	MYO19	blue
cDC	RPS8P10	blue
T	EIF3M	blue
cMo	NICN1	blue
PMN	MOB1A	blue
cMo	GIGYF2	blue
pDC	NIPSNAP3A	blue
T	CTD-2561B21.7	blue
cDC	TRMT6	blue
T	ARF5	blue
PMN	RP1-56K13.3	blue
PMN	RP4-613B23.5	blue
T	OVCA2	blue
T	RABGGTA	blue
pDC	KDM1B	blue
T	TOR2A	blue
T	MOB1A	blue
T	PSMD13	blue
T	OSBPL9	blue
cMo	NECAB3	blue
PMN	SPG21	blue
T	TCEB1P3	blue
T	LAMTOR2	blue
cDC	ACADS	blue
pDC	RARA-AS1	blue
T	WEE1	blue
T	SUMO1	blue
T	UBE2L3	blue
cDC	EIF2B3	blue
pDC	AEN	blue
T	BMT2	blue
cMo	HMGN2	blue
T	RCC1	blue
pDC	CMTR1	blue
T	RP11-138I1.4	blue
T	GCHFR	blue
T	IMP4	blue
pDC	ACOT1	blue
T	UQCRFS1	blue
PMN	NMRK1	blue
pDC	RP11-1399P15.1	blue
PMN	AL136419.6	blue
T	UQCRFS1P1	blue
PMN	GLMN	blue
pDC	ADK	blue
T	UBBP4	blue
pDC	RP11-88I18.2	blue
PMN	LRCH3	blue
T	LMCD1-AS1	blue
T	BOLA2B	blue
T	FAM189B	blue
pDC	SNX14	blue
PMN	STXBP3	blue
T	2020-09-07	blue
T	ATP6V0D1	blue
T	MRPL24	blue
T	CNPPD1	blue
T	HMGXB3	blue
T	ERH	blue
pDC	LINC00173	blue
cDC	RP11-819M15.1	blue
T	CPM	blue
T	LNPEP	blue
T	AIP	blue
T	CCDC167	blue
cMo	RBX1	blue
T	ENSA	blue
cMo	VDAC1P1	blue
T	VPS28	blue
T	PYM1	blue
T	GAPDHP44	blue
T	KIF22	blue
T	YWHAZP5	blue
T	ZNF92	blue
cMo	DCAF4	blue
cMo	DECR1	blue
cMo	APOBEC2	blue
cDC	CLEC2D	blue
cDC	ECD	blue
T	ITGB2	blue
T	EIF6	blue
T	TUBB4B	blue
T	NEK3	blue
T	LAMTOR5	blue
T	TBCC	blue
T	HIGD1A	blue
PMN	AC016722.4	blue
T	RP11-977G19.5	blue
cDC	FBLIM1	blue
cMo	BAG1	blue
T	SNRPD3	blue
PMN	MT1X	blue
pDC	KIAA0430	blue
T	RP11-297L17.6	blue
T	ZNF207	blue
cDC	SDHB	blue
T	CNOT6	blue
pDC	RBM8B	blue
T	GAPDHP61	blue
T	TAGLN2P1	blue
T	CTD-2369P2.4	blue
T	ZDHHC3	blue
T	HNRNPRP1	blue
T	EDF1	blue
T	ADSL	blue
cMo	SUGP1	blue
PMN	SLU7	blue
pDC	TMC8	blue
cMo	MOB4	blue
T	OLA1	blue
T	TMEM150A	blue
cDC	TCEAL4	blue
pDC	IRAK4	blue
T	RP5-1099D15.1	blue
T	RP11-96O20.4	blue
T	IL18BP	blue
T	RP11-438L7.3	blue
T	BLOC1S2	blue
cMo	CTD-2050E21.1	blue
T	C21orf2	blue
T	SEPT7P4	blue
T	RP11-589P10.7	blue
T	NUTF2	blue
T	ARL2BP	blue
T	PDCD6	blue
cMo	PACSIN2	blue
T	PSMA3	blue
PMN	DECR1	blue
T	TIPRL	blue
PMN	BROX	blue
T	SNRPD1	blue
T	WASH3P	blue
T	WDR45	blue
T	MRPS15	blue
T	MPC1	blue
cMo	CH17-385C13.2	blue
T	MRPL23	blue
PMN	MRPL10	blue
T	ATP5G2	blue
PMN	NSMCE2	blue
T	C22orf39	blue
cMo	PSMG4	blue
T	SMG8	blue
T	MRPS24	blue
cMo	APP	blue
T	MSNP1	blue
T	PSMA6P2	blue
PMN	RP5-867C24.1	blue
T	GSDMD	blue
PMN	ATF7IP	blue
T	PSMC1P5	blue
T	MTND6P22	blue
T	CEBPZOS	blue
pDC	EVL	blue
cDC	ARRDC3-AS1	blue
T	TRMT112	blue
T	CDADC1	blue
T	HSPB11	blue
pDC	TAF2	blue
PMN	CTD-3001H11.2	blue
T	BLVRA	blue
PMN	ZBTB22	blue
T	NOB1	blue
PMN	HSPA6	blue
T	RP11-204C16.4	blue
cMo	RP11-142G1.3	blue
cMo	ERBIN	blue
cMo	KRBA2	blue
T	DDX49	blue
cDC	PTPN2P1	blue
T	UBXN1	blue
T	DENND1C	blue
cMo	RP11-265N6.2	blue
cMo	STX11	blue
T	SMIM12	blue
T	PLAC8	blue
T	TMEM147	blue
pDC	ANKRD19P	blue
pDC	C17orf49	blue
T	ZNF593	blue
T	MYL12B	blue
T	MTX1P1	blue
T	FAM49B	blue
T	RSU1P1	blue
T	MIEN1	blue
T	POLR2J	blue
T	RP11-186N15.3	blue
T	NDUFC1	blue
T	LSM4	blue
T	ZNHIT1	blue
T	TXN2	blue
T	PARP4P2	blue
pDC	LTA	blue
T	MYL12BP2	blue
T	RECQL	blue
T	AP2M1	blue
cDC	UXT-AS1	blue
T	C1orf123	blue
T	WASH7P	blue
cMo	RP4-563E14.1	blue
T	TADA3	blue
T	ZUFSP	blue
T	GALK1	blue
PMN	HMGXB4	blue
T	YIF1A	blue
cMo	MIR4477A	blue
T	TUFM	blue
cDC	RP1-92O14.6	blue
T	DDRGK1	blue
T	AC005795.1	blue
T	PCCB	blue
T	MIF	blue
T	COMT	blue
T	BOLA2	blue
pDC	AC138744.2	blue
T	ARL17B	blue
cDC	ZNHIT3	blue
cMo	RP11-159J3.1	blue
T	NDUFA4	blue
T	IDH3G	blue
T	DUS2	blue
T	YWHAZP2	blue
cMo	LMF2	blue
T	AC068580.6	blue
T	ATP5F1	blue
pDC	AC009506.2	blue
T	SARNP	blue
T	UQCRC2	blue
PMN	CARD17	blue
T	RP11-500M8.7	blue
PMN	HAAO	blue
T	STOML2	blue
pDC	ZNF75D	blue
T	HIST1H3PS1	blue
cMo	NAPSB	blue
T	PEMT	blue
pDC	RN7SL619P	blue
T	PAK2	blue
cMo	AC009133.17	blue
T	SMIM19	blue
T	DPM2	blue
cMo	RN7SL811P	blue
T	RP11-421N8.1	blue
T	FKBP1A	blue
T	EIF4A1P10	blue
cMo	TRIM35	blue
PMN	IDSP1	blue
pDC	VPS41	blue
cMo	RP11-256L6.2	blue
pDC	CTNNAL1	blue
PMN	WSB1	blue
cDC	GAPDHP69	blue
cMo	USMG5	blue
T	COA1	blue
PMN	ZMYND8	blue
T	CTD-2287O16.5	blue
cMo	ZNF592	blue
T	RNF121	blue
T	COPA	blue
T	ISOC2	blue
T	RP4-592A1.2	blue
cMo	HBP1	blue
T	CTD-3148I10.9	blue
cDC	OGFRL1	blue
T	H2AFY	blue
T	MRPL12	blue
T	NDUFA9	blue
T	PSMB1	blue
T	ETHE1	blue
T	C3orf38	blue
PMN	SPG11	blue
T	AHNAK	blue
T	SIRT6	blue
T	UCKL1	blue
cDC	RP11-166O4.6	blue
T	HDAC9	blue
cMo	NDUFA3	blue
T	SNRPB2	blue
T	RABAC1	blue
T	RHOA	blue
T	BAG4	blue
pDC	WIPF1	blue
cDC	WARS2	blue
T	TAGLN2	blue
T	FAM96A	blue
cMo	PAK1IP1	blue
PMN	ARID3A	blue
T	ATP5EP2	blue
T	RBBP4	blue
PMN	NUTF2P2	blue
cMo	LINC00243	blue
T	MEMO1	blue
T	HADHA	blue
T	CASP4	blue
T	EGLN1P1	blue
T	NCBP2-AS1	blue
cDC	RPL35AP32	blue
T	TRMT5	blue
T	RP4-728D4.2	blue
T	FEM1B	blue
cMo	APTX	blue
T	MRPS35	blue
T	PYCARD	blue
T	MVD	blue
T	KCTD18	blue
cMo	CTB-193M12.3	blue
cDC	RWDD1	blue
cDC	TMEM106B	blue
T	TPM3P6	blue
T	CUTC	blue
cDC	SRP9P1	blue
T	MT-ND3	blue
pDC	PARP4	blue
T	GATAD2A	blue
T	CFLAR-AS1	blue
T	SDHD	blue
T	VPS39	blue
cDC	SPDYE2	blue
cDC	HMGB1	blue
T	LIMS4	blue
T	THAP4	blue
T	PLLP	blue
cMo	FCER1G	blue
T	CASP3	blue
T	UBE2J1	blue
pDC	VDAC1P8	blue
T	PINLYP	blue
cMo	FOLR2	blue
T	SNRPC	blue
T	CCDC191	blue
PMN	APPBP2	blue
cMo	RP11-483H20.4	blue
PMN	CSNK1G1	blue
cMo	DONSON	blue
T	HMGN2P6	blue
T	NFATC2	blue
cMo	KCTD12	blue
T	C18orf32	blue
T	YWHAZP3	blue
pDC	MAP1LC3A	blue
pDC	ATF5	blue
T	PDHB	blue
T	TBL1XR1	blue
cMo	RP11-849F2.5	blue
T	YWHAQ	blue
T	PTPRC	blue
cMo	XXbac-BPG181M17.6	blue
T	RP11-326C3.11	blue
cDC	SRP14	blue
T	U2AF1	blue
T	AC073410.1	blue
T	RNU6-268P	blue
T	PRKACB	blue
T	NF1	blue
T	NDUFB3	blue
pDC	CD52	blue
T	ERCC8	blue
T	PPIAP16	blue
T	RP11-665C16.9	blue
T	LMAN2	blue
cMo	RN7SL25P	blue
T	STAT2	blue
T	POLR2E	blue
cDC	PUM3	blue
pDC	MDM1	blue
T	OPTN	blue
T	RHBDD3	blue
T	HLA-K	blue
cMo	STX4	blue
cMo	PMS2P1	blue
cMo	RP11-158M2.3	blue
T	RAP1BP3	blue
PMN	AC055733.1	blue
T	AAMDC	blue
cMo	RIMKLB	blue
T	SDHDP1	blue
PMN	METTL4	blue
T	CTD-2571L23.8	blue
pDC	RNU1-59P	blue
cDC	PTPN2	blue
pDC	SMAGP	blue
cMo	EMC6	blue
PMN	NAA10	blue
T	UCHL5	blue
pDC	GP6	blue
PMN	CHMP2B	blue
pDC	PIGW	blue
cDC	RALY-AS1	blue
T	ALKBH6	blue
T	C12orf4	blue
T	SF3B6	blue
T	MRPL13	blue
cDC	MT1G	blue
T	NSMCE1	blue
pDC	SUN1	blue
PMN	RP11-707G14.1	blue
cDC	LTK	blue
pDC	MYOF	blue
T	MRPL41	blue
T	PPP1CC	blue
T	COA3	blue
T	KLF10	blue
T	CISD3	blue
cDC	RP13-977J11.5	blue
T	NDUFB4P12	blue
T	P2RY10	blue
T	TPI1P2	blue
T	RP3-395M20.12	blue
cMo	FANCG	blue
PMN	TMEM199	blue
cDC	NOL12	blue
T	TRIM34	blue
T	BID	blue
T	PRKCH	blue
pDC	AC105052.1	blue
T	ZNHIT3	blue
T	CYCSP39	blue
pDC	RNASEH2B-AS1	blue
PMN	LINC00507	blue
T	TMEM222	blue
T	SF3B5	blue
PMN	MAT2B	blue
T	PSPC1	blue
T	PSMD4	blue
cDC	RP11-217O12.1	blue
T	LLNLR-307A6.1	blue
cDC	RP11-709D24.5	blue
cMo	POLR2K	blue
T	C11orf31	blue
PMN	C15orf57	blue
T	CYB561D2	blue
pDC	GLTPP1	blue
T	SQRDL	blue
T	TMEM8B	blue
T	MRPL47	blue
T	ARL6IP4	blue
T	RP11-783K16.14	blue
cMo	ZNF319	blue
cDC	CYCS	blue
T	CMC2	blue
T	ZDHHC24	blue
T	G6PC3	blue
cMo	AC115617.2	blue
T	AC073063.10	blue
cMo	TPM3P8	blue
pDC	NRDC	blue
cMo	CTD-2135D7.3	blue
PMN	ANKRD10	blue
cMo	ZC3H15	blue
cDC	PFN2	blue
cDC	RP1-40E16.11	blue
T	RPL22L1	blue
pDC	TWF1	blue
cDC	UBA2	blue
T	FBXO5	blue
T	PRELID1	blue
T	CYCSP45	blue
T	RER1	blue
PMN	RP11-505D17.1	blue
pDC	RP11-15J10.1	blue
T	CCDC124	blue
cMo	PRR13P5	blue
pDC	WASH3P	blue
cDC	TASP1	blue
T	ITGB7	blue
cDC	PRIM1	blue
T	EPN1	blue
PMN	RNU2-27P	blue
T	BORA	blue
T	LAMTOR4	blue
T	AGAP4	blue
PMN	SNORA73B	blue
T	CNPY3	blue
cDC	RP11-367G6.3	blue
cMo	BSCL2	blue
cMo	NLK	blue
pDC	SPDYE3	blue
T	INTS12	blue
T	ANKMY2	blue
T	RP11-318E3.9	blue
cMo	YIPF3	blue
pDC	PDLIM1	blue
T	PTP4A1P7	blue
cDC	CASP4	blue
T	TMEM11	blue
T	UBE2D2	blue
T	MRPL44	blue
cMo	RNU7-115P	blue
T	PSMG3	blue
cDC	HBS1L	blue
T	CYCSP24	blue
PMN	TRBV20-1	blue
T	TANK	blue
cMo	NSMCE2	blue
T	OPA1	blue
cDC	RP11-365D23.4	blue
PMN	WDR20	blue
T	GNG5	blue
T	BCL2A1	blue
T	UNC93B5	blue
T	ZNF775	blue
T	RNA5SP383	blue
T	TRANK1	blue
cMo	CSTB	blue
cDC	RP1-232L22	blue
cMo	KCTD3	blue
cDC	RP4-800M22.1	blue
pDC	ATG4B	blue
T	FHP1	blue
T	AC005329.7	blue
cDC	ATP8A1	blue
T	WASH2P	blue
T	AL161905.1	blue
T	SNORD19B	blue
T	CHCHD2P2	blue
T	AIDA	blue
T	SNX5P1	blue
T	HIKESHI	blue
T	TIPARP-AS1	blue
T	WIPF1	blue
T	HSPA4	blue
T	PARVB	blue
cDC	RN7SL32P	blue
B	RP11-78B10.2	blue
PMN	GPD2	blue
PMN	PNRC2	blue
T	RP11-638I2.10	blue
cDC	PSMD6	blue
T	JTB	blue
cMo	SPR	blue
PMN	USP33	blue
T	IKBKE	blue
pDC	RP11-46H11.11	blue
T	CHCHD3	blue
T	ATP5O	blue
T	MIF-AS1	blue
T	RP11-490H24.5	blue
B	RP11-927P21.2	blue
pDC	NUP160	blue
cMo	SECISBP2L	blue
T	CYB5R4	blue
cMo	RBM6	blue
T	RAN	blue
cDC	H1F0	blue
pDC	SUZ12	blue
T	RP11-837J7.4	blue
pDC	TAF4B	blue
pDC	AKAP8L	blue
T	RP11-867G23.4	blue
T	PTPRN2	blue
T	FO538757.1	blue
T	RP11-297K8.2	blue
T	S100A6	blue
cDC	PTPN2P2	blue
cMo	C1orf159	blue
T	G6PD	blue
T	EMC7	blue
pDC	UGGT2	blue
pDC	RP11-705C15.2	blue
T	MSN	blue
T	PPM1K	blue
PMN	RP11-91P24.6	blue
cDC	AP3S1	blue
pDC	ALPK1	blue
cDC	TAP1	blue
cDC	GLRX3P2	blue
T	COX17	blue
T	CAPZA2	blue
T	ARMC8	blue
cMo	RP3-461F17.3	blue
pDC	SP140	blue
cDC	HMGB1P10	blue
T	IPP	blue
pDC	C3AR1	blue
T	PPM1G	blue
T	MYL12BP1	blue
cMo	ZNHIT2	blue
T	POLR2K	blue
cMo	NR1H2	blue
cMo	WDR13	blue
T	SUMO2P6	blue
pDC	LINC00189	blue
T	RP11-349N19.2	blue
PMN	DUX4L50	blue
T	KIF2A	blue
T	MT-ND6	blue
pDC	RP5-1099D15.1	blue
T	SLX1A	blue
T	CHP1	blue
T	PRELID1P1	blue
T	ATG12	blue
cMo	ATP6V0B	blue
T	PNKD	blue
T	MED10	blue
T	APOL3	blue
pDC	NPAT	blue
T	AC016734.2	blue
T	EXOSC1	blue
T	GADD45GIP1	blue
T	PCMT1	blue
pDC	RNGTT	blue
pDC	CFL1P4	blue
T	STRA13	blue
T	RFC5	blue
PMN	JAK2	blue
T	GABPB1	blue
T	TMEM126B	blue
T	SMUG1	blue
pDC	RAB30	blue
T	WDR11	blue
T	C19orf66	blue
PMN	ZSCAN16	blue
T	XRCC5	blue
cMo	TET2	blue
T	HSPE1P2	blue
T	UBA52P5	blue
PMN	RP11-568J23.4	blue
T	MYDGF	blue
T	RP11-291L19.1	blue
T	PPIA	blue
T	MTX2	blue
T	SMC2	blue
T	U2AF1L4	blue
cDC	RDH14	blue
cMo	BRWD1	blue
T	IFT52	blue
cMo	RP11-810M2.2	blue
T	UBBP1	blue
pDC	WRNIP1	blue
T	FAM32A	blue
T	PMF1	blue
T	EEFSEC	blue
T	GPS1	blue
T	CTB-186G2.1	blue
T	ERCC1	blue
T	PRMT3	blue
T	EIF3G	blue
T	AC009302.2	blue
T	NAA15	blue
pDC	CTDSP2	blue
T	TRIM59	blue
cMo	NEK6	blue
pDC	RP11-305B6.1	blue
PMN	CAMKK1	blue
T	TM6SF1	blue
T	GMFG	blue
PMN	PMS2P7	blue
cMo	RPL7AP66	blue
pDC	PRKCH	blue
cMo	ANKMY2	blue
T	MRPL14	blue
cDC	NEDD8	blue
T	MRPL38	blue
pDC	RHBDD3	blue
cDC	HIST1H2BD	blue
cDC	LINC00539	blue
T	SMARCE1	blue
pDC	BOLA3P3	blue
T	PPIB	blue
cMo	HKR1	blue
cDC	ANP32E	blue
cMo	AC093616.4	blue
T	CYCS	blue
T	ANXA2P1	blue
PMN	SLC2A1	blue
T	GPR137B	blue
pDC	DDX21	blue
T	U2AF1L5	blue
pDC	MNT	blue
cMo	METTL6	blue
PMN	RP11-244H3.4	blue
T	CH507-42P11.1	blue
T	DLEU2	blue
PMN	GK-IT1	blue
T	TSN	blue
T	AP003068.18	blue
cMo	PSMC1	blue
T	RPL26P30	blue
cMo	MT1P1	blue
cMo	2020-09-15	blue
cMo	ACADS	blue
cMo	RP11-732A19.9	blue
pDC	USP3-AS1	blue
pDC	AP000892.6	blue
T	PIGT	blue
pDC	RMND1	blue
T	AP1B1	blue
T	PPP2R5E	blue
pDC	ACOT2	blue
T	SNX6	blue
cMo	RPL36AL	blue
T	B2M	blue
T	TXNL4A	blue
cMo	CHMP2B	blue
cMo	TBC1D22A	blue
cMo	D2HGDH	blue
PMN	RP11-242D8.1	blue
T	RRAGA	blue
cDC	VSIG1	blue
cMo	DDX47	blue
PMN	ZNF558	blue
PMN	FAM206A	blue
pDC	MEMO1	blue
T	POLR2I	blue
T	ARL8B	blue
T	UBR5	blue
pDC	SLC9A8	blue
T	TUBBP2	blue
T	NUDT5	blue
cDC	CUTC	blue
PMN	SLC25A5P5	blue
pDC	PIGC	blue
cDC	RP11-120K9.2	blue
T	GOLGA7	blue
cMo	CUX1	blue
pDC	LINC00324	blue
T	RAB5A	blue
T	C1orf216	blue
T	ACSL5	blue
cMo	AC006509.7	blue
cDC	ETFA	blue
pDC	EMILIN2	blue
pDC	HIST1H2BJ	blue
T	MSRB1	blue
T	TMEM50A	blue
T	HPS5	blue
T	WASH4P	blue
cDC	POLR2K	blue
T	LIMS1	blue
pDC	NASP	blue
T	RP11-1079K10.4	blue
cMo	HSD17B11	blue
cDC	FBXO48	blue
T	SPTLC2	blue
T	GAMT	blue
cDC	SDHDP6	blue
cDC	NDUFA9	blue
T	DCAF7	blue
cDC	RNU1-13P	blue
cMo	SH3KBP1	blue
cDC	PYURF	blue
T	SSH1	blue
T	ACOT2	blue
T	SOD1	blue
pDC	INPP5D	blue
T	RP11-365D23.4	blue
cMo	WASH1	blue
T	RP11-91K8.2	blue
pDC	SLC48A1	blue
PMN	PCBP1-AS1	blue
PMN	RGS2	blue
PMN	INE1	blue
cMo	NDUFS7	blue
cMo	FBXW7	blue
T	SNRPGP10	blue
T	NDUFA6	blue
T	MT-TE	blue
cMo	AZI2	blue
T	FRMD8	blue
T	RNF113A	blue
T	ZNF672	blue
PMN	USP1	blue
T	COMMD4	blue
T	CTD-2026K11.4	blue
T	DNAJC13	blue
PMN	NSF	blue
T	AC005255.3	blue
T	TSSC1	blue
pDC	PFAS	blue
T	CEP57	blue
T	FLOT1	blue
PMN	ZNF124	blue
T	LRPAP1	blue
cDC	YWHAQ	blue
cMo	RPL23AP95	blue
T	TMEM258	blue
pDC	CBWD1	blue
cMo	BIRC6	blue
cMo	COG3	blue
PMN	RER1	blue
T	NUDT8	blue
T	PHGDH	blue
cMo	SMU1	blue
T	RUVBL2	blue
cDC	GPR89A	blue
pDC	TNIP2	blue
T	CTD-2587H24.1	blue
T	MTMR14	blue
T	GAR1	blue
T	TALDO1	blue
pDC	GAPVD1	blue
pDC	UBA2	blue
T	SLFN5	blue
PMN	STK40	blue
PMN	CEP63	blue
T	HNRNPA3P5	blue
PMN	AC010976.2	blue
cMo	TRAF6	blue
T	VAPA	blue
cDC	FAM76B	blue
PMN	MED7	blue
T	SNRPE	blue
T	CTD-2369P2.5	blue
T	MRPL22	blue
cMo	AZIN1-AS1	blue
pDC	AC012146.7	blue
T	KATNBL1P6	blue
T	TP53TG1	blue
PMN	RP11-298H24.1	blue
T	PEX7	blue
T	IMMT	blue
T	CBWD3	blue
T	NOP10	blue
cDC	RP11-705C15.2	blue
cDC	ANXA2P2	blue
cMo	SUMO2P20	blue
cMo	CKMT2-AS1	blue
T	XRCC6	blue
cMo	NPIPA3	blue
T	RP11-407N17.5	blue
cMo	TMEM219	blue
T	EMC3	blue
cMo	MYL12B	blue
pDC	CBWD2	blue
T	ITPK1	blue
T	ZNF675	blue
pDC	QDPR	blue
pDC	FBF1	blue
T	C17orf49	blue
PMN	RP13-890H12.2	blue
T	MRPS22	blue
cMo	SDHB	blue
T	RFC1	blue
T	PPIAP29	blue
pDC	APLF	blue
T	SUMO2P3	blue
T	COX5AP2	blue
cMo	ANP32E	blue
T	AC096949.1	blue
T	IL15RA	blue
T	RP11-91A18.4	blue
T	UQCC3	blue
T	MTND2P28	blue
T	ATP5J	blue
T	TWF1P1	blue
T	RNH1	blue
cDC	CTB-43P18.1	blue
T	RNASEH1	blue
T	PPIAL4D	blue
cDC	CTC-524C5.2	blue
cMo	CTD-3222D19.11	blue
T	ZSCAN12	blue
PMN	VIM-AS1	blue
pDC	ADAL	blue
T	PECR	blue
T	NRF1	blue
T	TMEM9B	blue
T	PLEKHJ1	blue
T	RP11-366M4.11	blue
T	QKI	blue
T	SNU13	blue
cMo	NDUFB8	blue
T	GPR89B	blue
pDC	MFSD13A	blue
T	RTF1	blue
cDC	HMGB1P1	blue
cDC	MED8	blue
T	PTPMT1	blue
PMN	GTF2H1	blue
T	HSPE1P8	blue
PMN	FOPNL	blue
cDC	ANXA2	blue
T	NDUFA12	blue
T	NDUFV1	blue
T	SMARCB1	blue
T	HPS1	blue
T	TDG	blue
T	RPL7P13	blue
T	RTFDC1	blue
cMo	FUCA2	blue
cMo	NAF1	blue
T	UROS	blue
PMN	ASH2L	blue
pDC	HIST1H2AK	blue
cMo	RP11-78J21.7	blue
cMo	OSBPL2	blue
T	VTI1B	blue
T	QDPR	blue
T	RBM8A	blue
pDC	FTLP2	blue
cDC	TAF9	blue
cMo	ZMYND8	blue
pDC	APPL1	blue
T	TCEB1	blue
cMo	ABHD16A	blue
cDC	ACP1	blue
cMo	RP11-347H15.4	blue
T	KXD1	blue
T	RP11-97O12.5	blue
pDC	WDYHV1	blue
PMN	CDC123	blue
cDC	MRPL21	blue
T	RP11-819M15.2	blue
cDC	ERLEC1	blue
T	SLC39A11	blue
T	NAPB	blue
T	ZC3H11A	blue
PMN	RBPJ	blue
T	RP11-669B18.1	blue
pDC	RP11-793H13.11	blue
PMN	RAP2C	blue
T	RP11-192N10.2	blue
T	CD79B	blue
T	NDUFA10	blue
T	SLC9A6	blue
T	RAB7A	blue
T	GCFC2	blue
B	LLNLR-260G6.1	blue
T	WDR54	blue
cMo	SDHDP2	blue
T	MAGEH1	blue
pDC	HIST2H2BF	blue
PMN	FYB	blue
cDC	EIF4A1P11	blue
PMN	AGGF1	blue
PMN	MIR5685	blue
T	CTSS	blue
T	FAHD2CP	blue
PMN	TMEM126B	blue
T	MRPL36	blue
T	TPI1P1	blue
cMo	UGP2	blue
T	FBXL15	blue
cMo	PSMB7	blue
T	YWHAEP5	blue
cDC	TCEAL8	blue
B	RNU6-9	blue
T	WWP2	blue
pDC	SLC25A28	blue
T	PCYT2	blue
T	KRTCAP2	blue
T	CLPX	blue
cMo	H1F0	blue
T	PSMD14	blue
T	MED27	blue
cMo	S100A6	blue
cDC	RPL18P13	blue
pDC	PEBP1P3	blue
cMo	INO80B	blue
cMo	ZNF581	blue
T	PSMB4	blue
pDC	HCG4P7	blue
pDC	SFXN1	blue
PMN	KATNBL1P6	blue
T	RABEP1	blue
cMo	VARS	blue
T	RFX3-AS1	blue
T	NRBP1	blue
pDC	HMGN2P32	blue
T	AC009506.2	blue
cMo	RPS6KB1	blue
pDC	U2AF1L4	blue
pDC	COX19	blue
PMN	MGST2	blue
pDC	CCDC84	blue
T	ARHGEF6	blue
T	BSG	blue
cDC	CTD-2538C1.2	blue
T	RP11-162A12.2	blue
cMo	2020-03-01	blue
cMo	WBP11	blue
T	CCDC157	blue
T	MYL12AP1	blue
cMo	ZNF343	blue
T	STK10	blue
pDC	ZNF248	blue
pDC	RP11-166B2.5	blue
T	GID4	blue
cDC	PSMA6P2	blue
cDC	MFSD14B	blue
PMN	AC090154.1	blue
T	EXT2	blue
T	PPIAP31	blue
PMN	TIA1	blue
T	CTC-250I14.6	blue
cDC	MRPL1	blue
T	NME2	blue
T	SUCLG2	blue
T	ELK4	blue
T	MIR3661	blue
T	RP11-217O12.1	blue
T	PGK1	blue
PMN	RP11-468E2.4	blue
T	CTA-384D8.36	blue
T	CARS	blue
T	GATB	blue
cDC	FAM133DP	blue
T	CTA-29F11.1	blue
T	PPA2	blue
T	CDC42	blue
T	LSM3	blue
T	SCO2	blue
T	GPX1P1	blue
T	SLC25A30	blue
pDC	TMEM259	blue
pDC	ZNF267	blue
PMN	RP1-59D14.1	blue
T	MED4	blue
cMo	UBALD1	blue
T	SUMO2P8	blue
T	ECE1	blue
T	DNAJC8	blue
T	BLZF1	blue
PMN	AC022405.1	blue
T	AC005606.14	blue
T	OTUB1	blue
PMN	BTN3A1	blue
T	CHMP4A	blue
T	STAC3	blue
pDC	RP11-3D23.1	blue
T	SH3KBP1	blue
cMo	ABHD17B	blue
cMo	BCL2L12	blue
T	SNRNP35	blue
T	ARF1	blue
T	FLYWCH2	blue
T	FAM91A1	blue
cDC	RNU5E-1	blue
PMN	OPRL1	blue
cDC	HMGN2P28	blue
cMo	APLF	blue
cMo	RP3-323N1.2	blue
T	MOB2	blue
T	NOC2L	blue
PMN	RP11-298I3.1	blue
T	AKR1B1	blue
T	COA4	blue
T	CD52	blue
T	RP11-504P24.5	blue
T	NCOA4	blue
T	AGTPBP1	blue
T	MAP4	blue
cDC	ELMOD2	blue
T	CENPH	blue
pDC	RASGEF1A	blue
T	AC090804.1	blue
T	PCGF1	blue
T	PDIA3	blue
pDC	HNRNPDL	blue
T	NAXE	blue
T	RNF5	blue
cMo	ST3GAL3	blue
cDC	RNU4-86P	blue
T	TSPAN4	blue
cMo	MRPL44	blue
T	LINC00528	blue
T	APOL6	blue
cMo	ADAMTSL4	blue
PMN	TNFSF8	blue
pDC	ATE1	blue
PMN	CCNY	blue
cMo	EEF1A1P38	blue
T	PORCN	blue
cDC	PSMA6	blue
T	MDH1	blue
PMN	LYSMD3	blue
T	MT-ND4L	blue
T	RAB5C	blue
cMo	HMGN2P3	blue
T	HMGN2P17	blue
T	ACP1	blue
T	ATG13	blue
PMN	MIDN	blue
cDC	AHI1	blue
T	KCTD10	blue
pDC	TMEM106A	blue
cMo	EIF1P3	blue
T	CHCHD5	blue
T	IL10RA	blue
T	SLX1B	blue
PMN	RP11-295G20.2	blue
T	SLC35B1	blue
cDC	NSMCE2	blue
PMN	ATP6V1H	blue
pDC	SULT1A3	blue
pDC	RP11-443B7.1	blue
T	ARHGAP4	blue
PMN	MTMR6	blue
T	TRAF6	blue
T	DYNC1I2P1	blue
T	NDUFB4	blue
T	AP000662.9	blue
T	CCDC12	blue
T	SNORA11	blue
T	EIF4A1P5	blue
T	ZNF428	blue
cDC	RPS3AP15	blue
T	SLC9B1	blue
cMo	ZNF524	blue
pDC	RP11-2C24.4	blue
PMN	RP11-423F24.3	blue
T	RAB1B	blue
pDC	C20orf194	blue
T	MT-ND5	blue
cDC	CTC-523E23.11	blue
cDC	MCU	blue
PMN	CTC-448F2.6	blue
T	PIGK	blue
cMo	RPL12P38	blue
T	HMGB1P5	blue
cMo	MORF4L1P1	blue
cDC	ATP5HP4	blue
T	MYCBP	blue
pDC	FTL	blue
T	UBE2N	blue
T	PRKAR1A	blue
pDC	ZC3H12A	blue
T	NUDCD2	blue
T	FAM13B	blue
T	CCP110	blue
pDC	NIPSNAP1	blue
cDC	TMX1	blue
T	FKBP3	blue
T	SNRPD2	blue
cDC	LSM3	blue
T	DUT	blue
cMo	AC005306.3	blue
pDC	FRY	blue
cDC	TCN2	blue
T	GPANK1	blue
T	HAGHL	blue
T	NEDD8	blue
T	TMEM256	blue
T	FAM204A	blue
PMN	GPKOW	blue
cDC	SYF2	blue
cMo	YIF1A	blue
T	CTD-2231E14.8	blue
pDC	SIRPD	blue
pDC	LINC00526	blue
T	C16orf13	blue
T	UBE2D3	blue
pDC	ATP11A	blue
T	MTPN	blue
T	RCSD1	blue
cDC	AC016894.1	blue
T	SNAP47	blue
T	AC010878.3	blue
cDC	ZNF721	blue
cDC	EEF1E1	blue
cMo	AC068580.6	blue
T	UBE2I	blue
T	PYURF	blue
T	UBE2S	blue
T	CDKN2C	blue
cDC	SPCS2	blue
T	YDJC	blue
PMN	SUMF1	blue
PMN	BCDIN3D	blue
T	ZNF585A	blue
cMo	SUMO3	blue
T	DNAJB11	blue
T	CAPZA1	blue
T	HLA-F	blue
PMN	SIRPAP1	blue
T	CREB3	blue
T	FAM45BP	blue
pDC	SNX18	blue
T	LCMT1	blue
PMN	MAN1C1	blue
pDC	RP11-680H20.1	blue
pDC	OIP5-AS1	blue
T	TMEM30A	blue
pDC	ICE2	blue
PMN	TOP2B	blue
PMN	IRF2	blue
cDC	SRXN1	blue
T	AP1S1	blue
T	MTND1P23	blue
cMo	RN7SL123P	blue
T	KLHL12	blue
cDC	SPCS2P4	blue
PMN	IP6K2	blue
T	ATP5SL	blue
cMo	MED6	blue
T	TXNDC15	blue
T	CALM3	blue
PMN	AKAP8L	blue
T	TMEM14B	blue
T	MEF2A	blue
T	RAB8A	blue
cMo	TAPT1-AS1	blue
PMN	STAMBP	blue
T	LLPH	blue
PMN	SEC14L1	blue
T	C15orf40	blue
pDC	RP11-762H8.2	blue
cMo	EPB41L4A-AS1	blue
pDC	PI4KB	blue
PMN	ARHGDIB	blue
cMo	AC015987.1	blue
cMo	RP11-531F16.3	blue
T	ABHD17B	blue
cDC	TTC37	blue
pDC	AC026248.1	blue
T	PPIAP15	blue
T	DGCR6	blue
T	MNAT1	blue
T	RP11-64K7.1	blue
T	KLHDC4	blue
T	RP11-76I23.7	blue
cDC	DERA	blue
T	NUDT16L1	blue
pDC	FBXO44	blue
T	TIMM23	blue
T	IKBKGP1	blue
cDC	PDCL3	blue
T	GXYLT1	blue
cMo	IAH1	blue
T	CTC-425F1.4	blue
T	PRDX6	blue
cMo	RP11-254F7.2	blue
cDC	RP11-178L8.3	blue
T	CNOT8	blue
T	ZBED6CL	blue
T	FTLP2	blue
T	AC002398.9	blue
cMo	MAX	blue
T	USP15	blue
T	TMEM59	blue
T	TCEAL8	blue
T	MAPK13	blue
pDC	DUXAP9	blue
T	INO80E	blue
T	PTPN2P2	blue
PMN	SEC61B	blue
T	UBE2SP1	blue
T	PSMD6	blue
cDC	AC005593.2	blue
T	CDKN2AIP	blue
T	SAP18	blue
cMo	RASSF4	blue
cMo	AAK1	blue
T	HMGB1P1	blue
cDC	EFCAB13	blue
cMo	RP11-1012A1.4	blue
T	NUP160	blue
T	ATP5HP2	blue
T	WWOX	blue
B	SNORD116-2	blue
T	IAH1	blue
T	ETF1	blue
PMN	RP11-254F19.3	blue
T	CRADD	blue
T	CDC42P6	blue
T	LRRC58	blue
pDC	PPHLN1	blue
PMN	EXOC7	blue
T	ARFGAP3	blue
cMo	MYL12A	blue
cMo	RNA5-8SP6	blue
cDC	RBM34	blue
T	IDSP1	blue
T	RP11-172F4.2	blue
PMN	PIGC	blue
PMN	RBM5	blue
T	SH3BGRL	blue
T	NT5C3A	blue
pDC	RP11-539L10.3	blue
T	FCGRT	blue
cDC	NDUFB7	blue
cMo	C8orf44	blue
T	RP11-288E14.2	blue
PMN	ATAT1	blue
pDC	MICB	blue
T	ACAT2	blue
PMN	CCNG1	blue
T	DCTD	blue
cMo	PSMB6	blue
T	NCBP2-AS2	blue
cDC	MRPL42	blue
T	R3HCC1	blue
cMo	AIF1	blue
PMN	RABAC1	blue
T	RNF126	blue
T	SDF2L1	blue
T	COPS6	blue
cDC	BLVRB	blue
pDC	LCLAT1	blue
cMo	RRN3P2	blue
T	CIB1	blue
T	ARL15	blue
pDC	PNPLA6	blue
B	RP5-1050D4.4	blue
T	PPIAP22	blue
T	RWDD1	blue
T	FAM65B	blue
PMN	RP11-394J1.2	blue
PMN	CTD-2547E10.3	blue
T	MYL12A	blue
cMo	ZNF148	blue
T	CTD-2265O21.7	blue
cDC	UQCRHL	blue
T	RP11-582J16.4	blue
T	LA16c-358B7.3	blue
T	MPST	blue
pDC	ITPRIP	blue
PMN	RNU2-2P	blue
cMo	RP11-205A8.4	blue
cMo	MPV17	blue
T	SNRK	blue
T	GCAT	blue
T	ARMCX6	blue
T	OXCT1	blue
cDC	SARNP	blue
T	TAB3	blue
T	TROVE2	blue
T	FKBP1C	blue
cMo	LPAR6	blue
T	TSTA3	blue
T	GEMIN7	blue
cMo	FEN1	blue
T	MED4-AS1	blue
cMo	DEPDC5	blue
cMo	PAIP2	blue
PMN	PKNOX1	blue
T	XRCC6P2	blue
T	FUNDC2	blue
T	TBC1D5	blue
T	PPP6R2	blue
cMo	RBM22P2	blue
cDC	TTC12	blue
T	DBNL	blue
T	RAP1A	blue
cDC	HIST1H3H	blue
T	RP11-143K11.7	blue
T	RWDD4P2	blue
cDC	SEC62	blue
T	PRMT1	blue
T	PTPN2P1	blue
cMo	RP11-227G15.9	blue
T	FGD2	blue
T	RP11-678G14.5	blue
PMN	XXbac-B476C20.9	blue
cMo	CTD-2371O3.2	blue
T	TPI1	blue
T	GBP1P1	blue
cMo	RP11-326C3.7	blue
cMo	C12orf4	blue
pDC	C9orf72	blue
T	SNX8	blue
T	CHPF	blue
cDC	ANKRD36B	blue
T	HMGB1P4	blue
T	FBXO7	blue
cMo	ODF2L	blue
T	ACAA2	blue
PMN	HMGN2P28	blue
cMo	ATP5C1P1	blue
PMN	RN7SL141P	blue
T	CAP1P2	blue
T	GUCD1	blue
cDC	RP11-507J18.2	blue
pDC	RP11-325K4.3	blue
pDC	WASH4P	blue
cMo	EEF2KMT	blue
PMN	ELMOD3	blue
T	ANXA2P2	blue
T	TRAF2	blue
T	FUT10	blue
T	PYCRL	blue
T	RP11-402J6.3	blue
cDC	PPHLN1	blue
PMN	ARAP2	blue
cMo	POLR3A	blue
cDC	RP11-75L1.2	blue
PMN	SORL1	blue
cDC	RP11-574F21.2	blue
T	COMMD3	blue
T	RANP1	blue
T	POLR2L	blue
cMo	RP11-408P14.1	blue
T	CLDND1	blue
pDC	HLA-J	blue
T	HMGB1	blue
T	CASP5	blue
cMo	MAP4K4	blue
T	ZNF117	blue
T	PGM1	blue
T	RP1-241P17.4	blue
T	COPS9	blue
T	RP3-437C15.1	blue
T	ZNF350-AS1	blue
PMN	RP11-393N21.2	blue
pDC	FNIP1	blue
T	ARSG	blue
T	YWHAE	blue
pDC	FTLP3	blue
T	EMP3	blue
pDC	SNIP1	blue
T	NME2P1	blue
PMN	LGALS1	blue
T	MIR302B	blue
T	ZFPM2-AS1	blue
T	RP11-340I6.6	blue
pDC	TTF1	blue
T	TMEM182	blue
T	SZRD1	blue
T	ARHGDIB	blue
T	ZNF197	blue
T	TMED1	blue
cMo	WDFY3	blue
cDC	ZNF484	blue
T	HMGA1	blue
T	MTCO2P2	blue
T	PPIAP11	blue
T	RPS27L	blue
pDC	RP11-1012A1.7	blue
T	PPP3CB	blue
T	RP1-39G22.4	blue
T	UBE2V2	blue
PMN	UBE2L4	blue
PMN	ARHGAP5	blue
T	RP13-270P17.1	blue
T	CTD-2545G14.6	blue
T	VAMP8	blue
T	SRD5A1	blue
T	ATP6V0E1	blue
cMo	OR2A1-AS1	blue
cMo	RPL21P18	blue
cMo	PSMC1P9	blue
PMN	C10orf105	blue
cMo	NDUFB8P2	blue
PMN	KCTD20	blue
T	TDRD3	blue
T	RP9	blue
T	OS9	blue
T	ANXA5	blue
T	HDAC3	blue
pDC	YY1	blue
cMo	TOPORS-AS1	blue
PMN	AC055876.1	blue
T	CTBS	blue
T	BIVM-ERCC5	blue
cMo	ASCC1	blue
cDC	BLK	blue
T	DTD1	blue
T	SYNGR2	blue
T	TMX2	blue
cMo	ZNF484	blue
T	GTPBP1	blue
cMo	CTC-250P20.1	blue
T	COMMD9	blue
T	PDHA1	blue
T	APIP	blue
PMN	MIATNB	blue
cDC	PSMA3	blue
T	ARMCX7P	blue
T	NDUFV2	blue
T	URM1	blue
cMo	LMNB1	blue
T	DCTPP1	blue
T	DNPEP	blue
cMo	NRGN	blue
T	BCKDHA	blue
T	RP4-657D16.3	blue
T	JAGN1	blue
T	ADD3	blue
PMN	OSER1-AS1	blue
T	NRAS	blue
cMo	RC3H1	blue
pDC	GAPDHP63	blue
T	ARL5A	blue
T	EXOC5	blue
T	KTI12	blue
PMN	RP11-468E2.1	blue
cMo	RP11-519G16.2	blue
T	POLR3C	blue
pDC	FAM35A	blue
cMo	GMFG	blue
T	TMEM106C	blue
T	ISY1	blue
PMN	TUSC2	blue
cDC	TM2D1	blue
cDC	NDUFA9P1	blue
cDC	MRPL13	blue
T	PTPN2	blue
pDC	WASH6P	blue
T	ATP5L	blue
pDC	ZNF273	blue
PMN	MDM4	blue
T	TXN	blue
pDC	ATXN1	blue
T	MTX1	blue
pDC	RPS6P16	blue
T	CPSF4	blue
cMo	FAM92A1	blue
T	OXLD1	blue
T	CLIC1P1	blue
cMo	HMGB3	blue
T	HNRNPLP2	blue
T	MTRR	blue
PMN	TRAK2	blue
pDC	RP11-119D9.1	blue
T	RP11-35G9.3	blue
T	SENP1	blue
cDC	RP11-82O19.2	blue
pDC	RP11-395L14.17	blue
cMo	PRKCA	blue
T	RP11-82H13.2	blue
PMN	C11orf21	blue
pDC	SPAG16	blue
T	SLC25A3	blue
T	ATRAID	blue
T	MLLT11	blue
PMN	PSMD6-AS2	blue
cMo	TMEM198B	blue
PMN	HIST1H2AC	blue
T	UBE2J2	blue
T	WSB2	blue
PMN	OR2A1-AS1	blue
cMo	PTK2	blue
cDC	MRPL36	blue
T	ATIC	blue
pDC	WASH1	blue
PMN	ZNF410	blue
T	VDAC2	blue
T	EXOC3-AS1	blue
pDC	MEMO1P1	blue
PMN	GLRX2	blue
pDC	RP11-15B17.1	blue
cMo	RP11-1217F2.1	blue
cDC	RP11-296I10.3	blue
T	RP11-1000B6.8	blue
pDC	RBM19	blue
cDC	EIF2S2	blue
PMN	HIST1H2BC	blue
T	NCF4	blue
pDC	ARHGAP4	blue
T	SNX17	blue
PMN	FAM76B	blue
T	EIF3I	blue
cMo	CTSD	blue
cMo	YBX1P2	blue
cMo	SNX10	blue
cDC	RP11-597K23.1	blue
T	CDKAL1	blue
T	ZNF511	blue
cMo	CTC-487M23.8	blue
PMN	KMT2E	blue
T	RP13-444K19.1	blue
cDC	AGK	blue
T	MFSD11	blue
T	PGAP2	blue
T	POLA1	blue
cMo	PRPS2	blue
T	BRE	blue
cDC	RP11-403P17.6	blue
cDC	THOC7	blue
T	HUS1	blue
T	PDHX	blue
T	H3F3AP5	blue
T	DCAF6	blue
T	CALM1	blue
T	POLDIP2	blue
cDC	APITD1	blue
cMo	GABARAPL2	blue
cMo	PCIF1	blue
T	NIPA1	blue
cDC	RP11-727F15.13	blue
cMo	RP11-764D10.2	blue
pDC	ZNF251	blue
T	DIS3	blue
cMo	FAM65B	blue
T	H2AFZP3	blue
T	RP11-365H23.1	blue
T	DBF4	blue
PMN	CCDC53	blue
cMo	CTB-31O20.9	blue
T	PWP1	blue
T	ERP44	blue
T	GNPTG	blue
cMo	EIF2S3L	blue
T	RABGAP1	blue
T	FPR2	blue
T	SCCPDH	blue
T	LIMS3	blue
T	SUMO3	blue
T	2020-09-15	blue
cDC	EXOSC7	blue
T	CES2	blue
cMo	CARS	blue
T	RP11-421L21.3	blue
T	PPIAL4F	blue
B	RP11-296K13.4	blue
cDC	GGACT	blue
cDC	DNAJC24	blue
T	NTMT1	blue
cMo	PFKM	blue
pDC	TMEM144	blue
T	CHCHD2P8	blue
cMo	CCNT2	blue
cMo	CBX3P9	blue
cMo	RP13-259N13.2	blue
pDC	HACL1	blue
cDC	MZT2A	blue
PMN	ZNF267	blue
T	CDC37	blue
T	GCOM2	blue
pDC	CTC-308K20.4	blue
T	ETS1	blue
PMN	RP4-631H13.6	blue
T	COA6	blue
cDC	THUMPD2	blue
T	PPCS	blue
PMN	RP1-111C20.4	blue
pDC	AC016577.1	blue
pDC	RP11-178D12.2	blue
T	RPL23AP82	blue
T	USP30-AS1	blue
T	PSMG2	blue
pDC	AC009302.2	blue
pDC	ENDOD1	blue
T	TMEM41A	blue
T	DARS	blue
T	LGALS3	blue
T	PRR13	blue
T	NSA2	blue
cDC	TCEB1	blue
PMN	RPP25L	blue
cMo	PUS10	blue
T	CETN2	blue
T	CCDC6	blue
T	HMOX2	blue
T	PRPF40A	blue
pDC	ZNF426	blue
T	ANP32E	blue
T	GMPS	blue
cDC	CTD-2231E14.5	blue
T	H2AFX	blue
T	STARD7	blue
cDC	FAM133B	blue
cMo	DAND5	blue
T	C18orf8	blue
pDC	MINOS1P2	blue
T	SDHC	blue
PMN	USP9X	blue
T	CD3G	blue
pDC	RP1-266L20.2	blue
T	TTYH2	blue
T	BECN1	blue
cDC	GPR89B	blue
T	MIIP	blue
cMo	SHFM1	blue
T	PHYH	blue
T	NSL1	blue
cMo	HMGB1P37	blue
T	GGCT	blue
PMN	PIAS1	blue
cMo	SMIM19	blue
T	ST3GAL3	blue
PMN	REM2	blue
T	HTATSF1	blue
T	HSBP1	blue
pDC	RP1-267D11.6	blue
T	RP11-613H2.3	blue
pDC	TACC3	blue
T	ATG5	blue
cDC	SRP9	blue
T	MRPL57	blue
T	NMD3	blue
T	RP11-317N8.4	blue
T	IER2	blue
T	CDKN2AIPNL	blue
T	REEP5	blue
T	KIAA1143	blue
T	RP11-79P5.10	blue
cMo	FAM160B2	blue
T	SERBP1P6	blue
PMN	MYLPF	blue
cMo	ATP2A3	blue
T	EED	blue
PMN	HCP5	blue
T	CRIP1	blue
pDC	RP4-775C13.1	blue
pDC	SF1	blue
T	CTB-147C22.3	blue
T	NME7	blue
T	ENO1	blue
T	IGFBP7	blue
T	CPSF3	blue
T	LYRM1	blue
cDC	GHITM	blue
T	ABHD14A	blue
T	RP1-281H8.3	blue
T	SERGEF	blue
T	PI4KB	blue
cMo	RPL36AP21	blue
B	RNU4ATAC	blue
cDC	RORA	blue
T	RAB4B	blue
cMo	MTERF4	blue
pDC	EIF2B1	blue
pDC	ANP32E	blue
T	WAC	blue
T	C12orf43	blue
cDC	USP1	blue
PMN	VPS37A	blue
T	AKR7L	blue
T	BDH2	blue
pDC	TBK1	blue
cMo	MED28	blue
T	FAHD2A	blue
cMo	ZNF287	blue
cMo	MKRN1	blue
cMo	BLOC1S1	blue
PMN	FBXL5	blue
T	BCLAF1P1	blue
T	COX17P1	blue
T	SNRPA	blue
T	STRAP	blue
T	SKAP1	blue
cDC	RP11-849H4.2	blue
T	DPY19L1P1	blue
T	BFAR	blue
T	MRPS7	blue
cMo	C15orf40	blue
cMo	SEPW1	blue
pDC	HYPK	blue
pDC	AMDHD2	blue
T	SMC6	blue
cMo	SPTBN1	blue
T	PSMC5	blue
cMo	CCDC117	blue
cDC	TROVE2	blue
cMo	TLDC1	blue
T	RP11-234B24.6	blue
T	DAD1	blue
cMo	TMEM144	blue
T	C2orf49	blue
T	CAPNS1	blue
T	TAOK3	blue
T	PTP4A2	blue
pDC	IL12RB1	blue
cDC	SOCS5	blue
T	TMX4	blue
T	HMGN2P5	blue
T	DEK	blue
T	RANP6	blue
cDC	PTPRN2	blue
pDC	RP5-956O18.3	blue
cDC	EXOSC8	blue
T	VDAC1	blue
T	JMJD4	blue
cDC	CTD-2184D3.6	blue
pDC	WDR70	blue
T	CAP1	blue
PMN	GCC1	blue
pDC	NOL6	blue
cMo	SP4	blue
cMo	PXMP4	blue
T	PSMA7	blue
cMo	RGPD5	blue
PMN	UBQLN1	blue
cMo	ATG12	blue
T	TRAPPC6A	blue
T	UROD	blue
PMN	BRMS1	blue
T	HSPE1P3	blue
T	KBTBD4	blue
cDC	TMEM106C	blue
T	NDUFAF2	blue
cMo	RP11-390K5.1	blue
T	PIGY	blue
T	SRGAP2D	blue
T	ANXA2	blue
T	ANGPTL6	blue
PMN	CTAGE5	blue
T	MRPS34	blue
T	SETSIP	blue
T	CCDC91	blue
B	SCARF1	blue
PMN	ANKHD1-EIF4EBP3	blue
cDC	TMTC4	blue
cDC	CLIC1P1	blue
PMN	NDUFB6	blue
pDC	CTD-2145A24.4	blue
T	GTF3A	blue
pDC	RP11-1217F2.1	blue
T	TRIM21	blue
T	LSM6	blue
T	ANAPC10	blue
T	MRPS12	blue
cMo	snoU2_19	blue
T	CYB5A	blue
T	CAPZB	blue
T	ACAA1	blue
T	NEXN	blue
T	MRPL17	blue
cDC	MTIF3	blue
T	RNF139	blue
T	RP11-544O24.2	blue
PMN	MYL6	blue
T	TIMM17A	blue
cDC	TFPT	blue
cDC	RP11-651P23.4	blue
cDC	APOBEC2	blue
cDC	DNAJC8	blue
T	PREX1	blue
T	AC073610.5	blue
PMN	CMTM6	blue
cMo	RP11-887P2.3	blue
pDC	LLPH	blue
cDC	PRKACB	blue
pDC	KIAA0368	blue
T	B3GNT2	blue
cDC	PSMA6P1	blue
cDC	TPMTP1	blue
T	PPP1R12A	blue
T	NUCB1	blue
pDC	SGTB	blue
cMo	RP11-536K7.3	blue
T	ZNF581	blue
T	CAPN2	blue
cMo	MAGOH3P	blue
cMo	HINT1	blue
cMo	MDH1	blue
pDC	ZNF169	blue
T	SRI	blue
B	RP11-848P1.3	blue
T	CANX	blue
T	RP11-932O9.7	blue
cMo	ATP5J2	blue
cMo	RP11-252A24.2	blue
T	TRAPPC2L	blue
T	CCZ1	blue
cMo	RP11-640N20.4	blue
T	MTDH	blue
T	ALKBH3	blue
T	ILKAP	blue
T	PRPS2	blue
T	CDC42P5	blue
T	SNX4	blue
cMo	TMSB4XP2	blue
cMo	RP11-355O1.7	blue
T	TLR5	blue
cMo	RP11-524O24.2	blue
cMo	SRP14	blue
T	XRCC6P1	blue
T	YIPF1	blue
cDC	CHCHD3	blue
pDC	RP11-90H3.2	blue
PMN	BTN3A3	blue
T	DOHH	blue
T	IL10RB-AS1	blue
T	BCL10	blue
cDC	RBM8A	blue
T	SRP9	blue
T	EIF5AP2	blue
T	POLR3K	blue
T	RPS6KA4	blue
cDC	MCEE	blue
pDC	TESK2	blue
cMo	RP11-274B21.12	blue
T	PDIA3P1	blue
T	C2orf74	blue
T	ARL6IP5	blue
T	PGRMC1	blue
cMo	RPL5P24	blue
T	ARRB2	blue
T	SERBP1P1	blue
cDC	RP11-700F16.3	blue
T	CHRNB1	blue
cMo	ANKRD40	blue
pDC	TRIM60P18	blue
pDC	NVL	blue
T	2020-03-08	blue
cDC	CCNT1	blue
T	HMGB1P10	blue
T	SNORD8	blue
pDC	RN7SL342P	blue
T	CSNK1G3	blue
PMN	BATF	blue
pDC	SMG7	blue
pDC	TONSL-AS1	blue
T	PA2G4	blue
T	SERPINB1	blue
cMo	MRPL23	blue
cMo	KB-1572G7.2	blue
PMN	RPN1	blue
cDC	SNX4	blue
T	CHMP2B	blue
T	RP11-9E13.4	blue
cDC	LARP7	blue
cMo	AC100830.5	blue
pDC	FAM134B	blue
T	PUF60	blue
T	PTPN18	blue
cDC	NDUFA5	blue
T	TK2	blue
B	RP11-531F16.3	blue
cDC	ZZZ3	blue
T	SSR2	blue
T	SET	blue
T	COX14	blue
T	ABHD12	blue
pDC	APOL6	blue
cDC	BPHL	blue
cDC	OSBPL10-AS1	blue
T	BRWD1	blue
T	BBS4	blue
T	GRN	blue
T	ANKRD13C	blue
cDC	UBE2V2	blue
cMo	HIRA	blue
T	CSTB	blue
cMo	USP25	blue
T	AC074183.3	blue
T	RP11-397E7.2	blue
cDC	SSSCA1	blue
T	MT-CO3	blue
PMN	UBR1	blue
T	GRAMD4	blue
cDC	SLC27A5	blue
T	PJA2	blue
T	TOLLIP	blue
T	S100A10	blue
T	FAM60BP	blue
cDC	MYO19	blue
T	HNRNPH2	blue
pDC	CLP1	blue
T	HYPK	blue
T	UFSP2	blue
T	FAM109B	blue
pDC	ZNF726	blue
PMN	AC025442.3	blue
T	EMC8	blue
PMN	RFX2	blue
T	RAP2B	blue
T	RB1CC1	blue
T	SPCS1	blue
cMo	ISCU	blue
cDC	SLC35B1	blue
T	FDX1P1	blue
pDC	RP11-48B14.1	blue
PMN	PCBP2	blue
pDC	IDNK	blue
T	U91328.19	blue
T	TAF2	blue
T	TACO1	blue
pDC	EIF4G3	blue
cMo	RP11-104H15.9	blue
T	PSMD3	blue
cMo	CTD-2196E14.6	blue
PMN	RP11-932O9.9	blue
T	PSMG4	blue
T	C14orf2	blue
PMN	RP11-36C20.1	blue
PMN	MTURN	blue
cDC	CDC123	blue
pDC	AC245100.1	blue
PMN	MAGT1	blue
cDC	CEBPZ	blue
PMN	KRCC1	blue
T	VPS13A	blue
T	EMC4	blue
pDC	SETD6	blue
cDC	RP11-127B20.3	blue
T	TSR2	blue
pDC	IDS	blue
pDC	WASH7P	blue
cMo	GPD2	blue
T	NINJ1	blue
T	ACYP2	blue
cDC	HIST1H2BN	blue
T	RP1-159M24.1	blue
T	RNF7	blue
T	CRTC3	blue
T	ACOT9	blue
T	GPR180	blue
T	ATP5D	blue
T	CD84	blue
cMo	HSD11B1L	blue
T	TXNDC12	blue
PMN	MMADHC	blue
T	STIM1	blue
cMo	RP13-270P17.1	blue
T	PSMC2	blue
T	MAPKAPK5	blue
cMo	CCDC28A	blue
pDC	LINC00094	blue
T	TOLLIP-AS1	blue
T	KPNB1	blue
T	COA5	blue
pDC	RP3-324O17.8	blue
PMN	MIR1302-9	blue
T	TOX4	blue
cDC	PTS	blue
T	LAMP2	blue
T	FBXL5	blue
cMo	RP11-380G5.2	blue
pDC	HSPA7	blue
pDC	RP11-728K20.1	blue
T	EEF1E1P1	blue
T	GSTO1	blue
T	UQCRHL	blue
T	ZNF22	blue
pDC	ZNF484	blue
PMN	SNHG23	blue
T	TBC1D22B	blue
T	MGMT	blue
cDC	RP11-38L15.8	blue
T	HSP90AB1	blue
T	STYX	blue
T	HIGD1AP1	blue
cMo	ASL	blue
T	MFF	blue
PMN	SRP54-AS1	blue
cMo	TMSB4XP6	blue
T	AC009120.6	blue
cMo	CREB3L2	blue
PMN	CLK3	blue
T	DCUN1D1	blue
T	CTD-2290P7.1	blue
T	PPP3CC	blue
pDC	KIAA0319L	blue
PMN	SCYL2	blue
T	RP11-403P17.6	blue
T	LYPLA1	blue
T	GHITM	blue
pDC	HPS5	blue
T	TCEA1	blue
T	SARS2	blue
T	KIAA0922	blue
T	NDUFA5	blue
cDC	RP11-582E3.6	blue
T	ALDOA	blue
T	HNRNPR	blue
T	C11orf57	blue
cMo	UBE2D3P2	blue
cMo	NACA2	blue
PMN	THAP6	blue
pDC	CLIC2	blue
PMN	DUX4L37	blue
T	AMZ2	blue
T	DCXR	blue
T	ATP5HP4	blue
pDC	RP11-13N13.5	blue
pDC	DHODH	blue
T	GMPPA	blue
T	VASP	blue
pDC	UTS2	blue
T	NUTF2P2	blue
T	ADAM8	blue
pDC	RP3-352A20.1	blue
cDC	CTC-241F20.4	blue
T	PECAM1	blue
T	HTATIP2	blue
T	ALG5	blue
T	SEC61B	blue
cDC	CTD-2073O6.1	blue
PMN	TCTEX1D2	blue
cMo	IKBKE	blue
PMN	KLHL26	blue
T	RANGRF	blue
T	RSU1	blue
pDC	SIPA1L1	blue
T	KDM8	blue
PMN	DIP2B	blue
pDC	ETS2	blue
cDC	NDUFA3	blue
T	DDX58	blue
cDC	SLA2	blue
cMo	RASA2	blue
T	NINJ2	blue
cMo	PSMC1P1	blue
PMN	PKN1	blue
T	ING3	blue
PMN	FAM160B1	blue
T	APLP2	blue
PMN	PEX11G	blue
PMN	MICU2	blue
T	NXT2	blue
T	NSMCE4A	blue
cMo	MAGOH	blue
T	PDF	blue
T	RBBP7	blue
T	VPS45	blue
T	AC004980.7	blue
T	BEX3	blue
PMN	CXCL16	blue
T	RP11-12J10.4	blue
T	PQLC2	blue
cMo	CTD-2012J19.2	blue
T	TBC1D1	blue
cMo	LMBR1L	blue
pDC	GNB5	blue
cMo	DDX20	blue
T	WDR44	blue
T	SERBP1P5	blue
cDC	RP11-535A19.1	blue
T	CCDC115	blue
T	GPN1	blue
T	RP11-537H15.4	blue
T	MRPL3	blue
T	GABPA	blue
cMo	TVP23B	blue
T	NDUFS4	blue
PMN	KATNBL1	blue
cMo	TCEB3-AS1	blue
cMo	RP11-307L3.2	blue
cDC	BLOC1S1	blue
cDC	MIR762HG	blue
cMo	IFI27L2	blue
pDC	MR1	blue
T	DNTTIP2	blue
pDC	AC098614.1	blue
T	CFAP97	blue
cDC	CCDC36	blue
cDC	MEI1	blue
pDC	ZUFSP	blue
T	LSM12	blue
T	SLC25A39	blue
cDC	RP11-144G7.2	blue
cDC	ANAPC13	blue
pDC	RN7SL328P	blue
T	PARP6	blue
B	IL7R	blue
T	ADK	blue
PMN	TUG1_4	blue
cDC	EIF2S2P4	blue
cMo	TVP23C	blue
pDC	MIR4461	blue
T	VCPIP1	blue
cMo	AC091177.1	blue
cDC	WDR4	blue
T	GNAI3	blue
cDC	CHURC1	blue
cDC	CTC-534B23.1	blue
PMN	CTD-2260A17.2	blue
T	RP11-603J24.17	blue
PMN	PDE6D	blue
cMo	AC005329.7	blue
T	LINC01232	blue
T	ZNF410	blue
T	CLYBL	blue
T	COPS3	blue
T	NIPSNAP1	blue
cDC	TIPRL	blue
PMN	RP3-475N16.1	blue
pDC	MATR3	blue
T	PTBP3	blue
PMN	DTX2P1-UPK3BP1-PMS2P11	blue
T	RNF38	blue
T	HIST1H2BE	blue
T	MPZL1	blue
cMo	RP11-713C19.2	blue
T	CYCSP55	blue
T	APTX	blue
T	RNF135	blue
cMo	CCDC174	blue
PMN	RN7SL22P	blue
T	SIGLEC11	blue
PMN	CTB-13F3.1	blue
cMo	HIST2H2AA4	blue
pDC	SFXN4	blue
T	LAMTOR1	blue
cDC	GMNN	blue
T	TCEB3	blue
cMo	PLEKHA5	blue
cDC	S100B	blue
pDC	EML4	blue
pDC	OPTN	blue
cMo	RP11-317G6.1	blue
cMo	MBP	blue
T	FAM175A	blue
T	HECA	blue
PMN	RP5-836E8.1	blue
T	SPECC1	blue
T	SDHAF4	blue
T	TRAPPC4	blue
pDC	CHKB	blue
T	AGPAT3	blue
cMo	YPEL5	blue
pDC	STARD10	blue
pDC	SETD5	blue
pDC	CLEC2B	blue
T	TBC1D25	blue
pDC	EARS2	blue
cMo	RNU6-315P	blue
PMN	SPICE1	blue
pDC	RN7SL789P	blue
cDC	ZNF593	blue
T	RAP2C	blue
T	DDX10	blue
cDC	SNORD32A	blue
B	RP11-373D23.2	blue
T	PPIAL4C	blue
T	TMED2	blue
pDC	TOE1	blue
T	ASAH1	blue
pDC	RPL39P34	blue
T	AP003419.11	blue
cMo	PRKAG2-AS1	blue
cDC	FMO4	blue
T	TATDN1	blue
T	HNRNPU	blue
cMo	C4orf3	blue
T	RP11-513D5.2	blue
T	VDAC1P6	blue
T	ANXA2P3	blue
T	H2AFV	blue
T	CYCSP11	blue
T	ACTR1B	blue
cMo	SCRN2	blue
T	NDUFB5	blue
pDC	DGAT2	blue
cDC	OTUD6B-AS1	blue
T	LEMD3	blue
cMo	GLIPR2	blue
T	PXMP2	blue
cDC	CTD-2047H16.5	blue
PMN	SPATA13	blue
T	ABI1	blue
cMo	RP11-848G14.5	blue
cMo	RP4-592A1.2	blue
T	SNW1	blue
PMN	DAXX	blue
T	NHP2	blue
pDC	CLMN	blue
T	RP11-397E7.1	blue
cMo	MAN1A1	blue
B	CD2	blue
pDC	WWOX	blue
T	CDKN2D	blue
PMN	AC013264.1	blue
T	TERF2IP	blue
PMN	ZNF524	blue
T	PELO	blue
T	DPY30	blue
T	PSMA2P2	blue
PMN	MED29	blue
T	AGPAT2	blue
cDC	TMEM110-MUSTN1	blue
T	ZDHHC4	blue
cDC	C9orf85	blue
T	CCDC59	blue
cMo	C19orf48	blue
cMo	CTC-366B18.4	blue
T	TPT1P5	blue
PMN	CHIC2	blue
PMN	RP11-342M1.3	blue
T	EXOSC5	blue
T	RNF13	blue
T	IK	blue
cMo	PDCL3P4	blue
T	CHIC1	blue
T	ANKHD1	blue
T	CHID1	blue
T	RP11-391L3.5	blue
PMN	GORASP1	blue
T	EIF3J-AS1	blue
T	GUSB	blue
T	PSENEN	blue
cMo	RP11-443B7.1	blue
T	SLC12A9	blue
T	NUDC	blue
PMN	ABHD18	blue
cMo	ST3GAL2	blue
T	IDH3B	blue
T	CDC73	blue
T	QRSL1	blue
T	CBWD7	blue
T	RAD21	blue
T	BCL2L1	blue
pDC	WLS	blue
T	METTL5	blue
T	IER3IP1	blue
pDC	ZNF91	blue
PMN	IGHVII-44-3	blue
T	HNRNPCP6	blue
T	COX20	blue
pDC	CD99P1	blue
cDC	RP11-673C5.1	blue
T	FBXW5	blue
T	C19orf53	blue
T	SEPT7P9	blue
pDC	TMEM147-AS1	blue
pDC	JAK3	blue
T	RPN1	blue
cMo	NDUFS6	blue
pDC	SPATA5L1	blue
T	CDC42SE2	blue
cDC	MRPL3	blue
T	NDUFAF3	blue
PMN	ZNF226	blue
T	DNAJC7	blue
PMN	PSME3	blue
cMo	IRF2BPL	blue
T	TMEM107	blue
cDC	C1orf56	blue
cDC	MSI2	blue
pDC	LTV1	blue
T	CYTH1	blue
T	SNORA72	blue
T	KATNBL1	blue
cMo	ARID1A	blue
T	GLIPR2	blue
T	RBM8B	blue
cMo	RFC1	blue
T	SNORD36A	blue
T	POLR3GL	blue
pDC	PDCD6IPP2	blue
cDC	RP11-500M8.7	blue
T	HSPA14	blue
cDC	TCEB2	blue
T	S100A4	blue
pDC	RP11-15B24.5	blue
pDC	RP11-119B16.2	blue
pDC	ZNF124	blue
pDC	RP1-232L22	blue
T	RPS6P16	blue
PMN	RP11-98J23.1	blue
pDC	SLC18B1	blue
cDC	NDUFV2	blue
pDC	SIGLEC10	blue
T	RAD9A	blue
T	RP5-855D21.1	blue
cDC	HIST1H2AC	blue
T	AGPAT5	blue
T	APH1A	blue
T	CHAF1A	blue
cDC	ZHX1-C8orf76	blue
cMo	SMARCE1	blue
T	BIN1	blue
T	GK	blue
T	HM13	blue
cMo	RP13-401N8.1	blue
cDC	C17orf49	blue
T	EIF4H	blue
pDC	ZNF26	blue
T	RP11-876N24.3	blue
pDC	RAPGEF2	blue
T	SNHG11	blue
PMN	RP11-39C10.1	blue
cMo	PTPN4	blue
cMo	TMEM30A	blue
pDC	ACER3	blue
PMN	AC024560.3	blue
PMN	RP11-153M3.1	blue
PMN	ORC2	blue
PMN	PSMA6P1	blue
cMo	ARFGEF1	blue
cDC	NDUFA12	blue
T	MRPL20	blue
PMN	NDE1	blue
T	SRA1	blue
cMo	ZFAND6	blue
cDC	KPTN	blue
T	PLEKHF2	blue
PMN	RP11-927P21.5	blue
T	SLC12A7	blue
T	INPP5K	blue
T	ZNF394	blue
cDC	UTP15	blue
T	VAMP3	blue
cDC	RP3-455J7.4	blue
cDC	RP11-1085N6.3	blue
T	ZNF622	blue
T	COMTD1	blue
T	RBM7	blue
pDC	SNHG16	blue
cDC	RP13-383K5.4	blue
cMo	MRE11A	blue
T	CCND3	blue
pDC	FAM129A	blue
cMo	CD164	blue
pDC	MCTP1	blue
pDC	TRMT6	blue
T	THBS3	blue
T	RP11-91P24.6	blue
PMN	TBCD	blue
T	POC1B-GALNT4	blue
T	NCL	blue
PMN	CREB3L2	blue
PMN	DOCK8	blue
T	PADI4	blue
pDC	STIM2	blue
cDC	SLC25A17	blue
T	N4BP2L1	blue
T	DDX50	blue
T	TCEB1P2	blue
PMN	RP13-228J13.5	blue
T	MT-TN	blue
cDC	RP11-345J4.5	blue
cMo	PIK3C2A	blue
T	MED8	blue
T	CHURC1	blue
T	RP11-15J10.1	blue
pDC	RP11-6B6.3	blue
PMN	STAU2	blue
T	AC090286.2	blue
T	RAB28	blue
T	EXOSC7	blue
PMN	MICU1	blue
T	SRP9P1	blue
T	MRPS18C	blue
T	FAM35A	blue
pDC	RBM43	blue
PMN	CTC-338M12.4	blue
T	MTND6P3	blue
T	C1GALT1C1	blue
T	RP11-537A6.9	blue
cMo	DNAJC8	blue
T	ARL4C	blue
T	MRPL42	blue
PMN	CNOT8	blue
pDC	AC111155.1	blue
T	TLE4	blue
PMN	TRAK1	blue
T	AC007318.5	blue
T	CD3E	blue
PMN	RPL23AP25	blue
T	MRPL3P1	blue
PMN	PTK6	blue
cDC	RP11-15E18.5	blue
T	ZBED1	blue
T	PSMD7	blue
T	SEC11C	blue
PMN	TBL3	blue
T	NRSN2	blue
T	PSMD11	blue
T	DENR	blue
T	RP11-385F5.5	blue
T	SYNJ2BP-COX16	blue
T	C1D	blue
cMo	TSPO	blue
T	C1QBPP2	blue
T	SCLT1	blue
cMo	PCED1A	blue
cDC	RP11-977G19.14	blue
cMo	PLXDC1	blue
cDC	SPR	blue
T	CISD2	blue
cMo	PGAM4	blue
pDC	PMS2P1	blue
PMN	TCEAL3	blue
T	BCAS2	blue
T	ILF2	blue
T	RUSC1-AS1	blue
cDC	LLNLR-284B4.2	blue
cDC	CAPZA1	blue
B	GZMK	blue
T	TIMM23B	blue
T	NPM1P21	blue
pDC	SCNM1	blue
cMo	ULK4P3	blue
T	HCCS	blue
PMN	TRAM1	blue
PMN	TM9SF3	blue
cMo	ACAA2	blue
T	AP3S1	blue
T	PRKAG1	blue
T	TP53TG1_1	blue
PMN	EFCAB2	blue
cDC	AGMAT	blue
PMN	POLH	blue
T	AGPS	blue
cDC	HMGB1P24	blue
cDC	ZNF267	blue
T	HLA-E	blue
T	RAB11A	blue
T	PAICS	blue
cMo	RP3-337O18.9	blue
cDC	TAF9B	blue
T	RP11-318K12.3	blue
pDC	FBXO25	blue
cDC	COX20	blue
T	MFSD14A	blue
T	RP11-543B16.2	blue
T	KLHL2	blue
T	KIAA0040	blue
cMo	CTD-3001H11.2	blue
T	CTC-510F12.6	blue
PMN	RP11-214O14.1	blue
pDC	TCEB3	blue
T	ST7L	blue
PMN	EIF4EP5	blue
cMo	RP11-413B19.2	blue
T	THOC7	blue
cDC	AMIGO2	blue
PMN	PARK7	blue
T	PEF1	blue
T	CASC4	blue
T	NAA20	blue
T	SLC25A26	blue
pDC	PIGUP1	blue
T	SLC25A24	blue
B	SLC8A1-AS1	blue
T	IDNK	blue
PMN	LINC00877	blue
pDC	RP11-774O3.1	blue
PMN	SNORD15B	blue
cMo	NDUFA4	blue
cMo	YWHAG	blue
T	HMGB1P31	blue
PMN	ZNF436	blue
T	STX17	blue
pDC	NT5DC2	blue
cMo	DGCR6	blue
T	TNFAIP8	blue
T	FAHD2B	blue
PMN	JUND	blue
T	DENND1B	blue
PMN	STOML1	blue
pDC	CBWD5	blue
T	ZBTB1	blue
cDC	ZNF587B	blue
cMo	RP11-490H24.5	blue
PMN	SEPT7P8	blue
cMo	RP11-345J4.6	blue
cDC	AC023590.1	blue
cMo	MED4	blue
cMo	NEK9	blue
T	GPBP1	blue
cMo	AC011380.9	blue
T	APOPT1	blue
cMo	MRPL35P3	blue
cMo	LINC00963	blue
pDC	RIOK1	blue
cMo	CAPG	blue
cMo	DUXAP9	blue
T	PFDN1	blue
cDC	CCT5	blue
cDC	LINC00877	blue
PMN	TBC1D10A	blue
T	FTLP3	blue
cMo	RP1-12G14.9	blue
cDC	ANXA2P1	blue
T	MAGEF1	blue
pDC	C1orf122	blue
T	PCMTD2	blue
T	CASP9	blue
PMN	MTRNR2L1	blue
cMo	NACAP7	blue
pDC	ZNF101	blue
cDC	NME7	blue
T	TMEM9	blue
T	NDUFA9P1	blue
pDC	MEF2C	blue
T	RAD23B	blue
cDC	SNORD116-2	blue
T	SEPT7P7	blue
pDC	RP5-1165K10.2	blue
PMN	AC068831.15	blue
cDC	PYROXD2	blue
pDC	RN7SL510P	blue
T	DNAJB12	blue
T	MRPL51	blue
cDC	ETAA1	blue
cMo	MIR548AJ2	blue
cDC	SNRK-AS1	blue
cDC	AF131215.9	blue
T	MANF	blue
T	NELFCD	blue
cMo	TPM3	blue
T	VPS25	blue
cMo	CCDC51	blue
T	NCAPH2	blue
pDC	NCF2	blue
T	BIN2P1	blue
pDC	RPS3AP12	blue
T	DNAJC10	blue
T	ENOPH1	blue
T	NPM1P50	blue
PMN	PEX13	blue
T	C1GALT1	blue
pDC	RNU6-13P	blue
T	CIZ1	blue
cDC	DLD	blue
T	PARP1	blue
cDC	HMGB1P37	blue
pDC	TCF7L2	blue
T	GCC1	blue
pDC	CLPX	blue
cDC	PRPS2	blue
PMN	GTF2IP1	blue
cMo	PSMC3	blue
T	PSAP	blue
T	SEPW1	blue
T	KRAS	blue
pDC	THRAP3	blue
T	RWDD4	blue
T	BIN2P2	blue
cMo	RP11-98J23.1	blue
T	SLA2	blue
T	PVT1_1	blue
T	CBWD2	blue
cMo	LINC00923	blue
T	AC091133.1	blue
cMo	RP11-472N13.3	blue
cMo	VDR	blue
T	GRINA	blue
cMo	MTMR10	blue
T	NOP16	blue
PMN	MED18	blue
pDC	RP11-274B21.1	blue
cDC	AGL	blue
cDC	RPSAP29	blue
T	UEVLD	blue
T	RNF10	blue
T	C15orf61	blue
T	DLD	blue
T	WBP11	blue
PMN	ADAT1	blue
T	GTF2F2	blue
T	CTC-512J14.7	blue
PMN	RPS6P16	blue
T	HCG4P5	blue
PMN	PDE6B	blue
T	GLTP	blue
T	ATPAF2	blue
cMo	NFKBIL1	blue
T	SLC25A4	blue
T	RNF5P1	blue
cDC	RP11-44I10.3	blue
T	OSTF1	blue
T	ALKBH5	blue
cMo	SNX29	blue
PMN	U2AF1L4	blue
T	CBWD5	blue
T	ARPC1B	blue
T	RP11-815N9.2	blue
cDC	TRAPPC5	blue
PMN	MRPS31P2	blue
cDC	RPSAP6	blue
pDC	TMEM260	blue
T	RP11-889L3.4	blue
T	LTB	blue
T	CLDN11	blue
pDC	USP16	blue
T	SEL1L	blue
T	SCARNA9	blue
T	NUDT15	blue
PMN	C6orf120	blue
cDC	ENY2	blue
pDC	CD46P1	blue
PMN	PTOV1-AS2	blue
pDC	PPP4R1	blue
pDC	HLTF	blue
T	MMADHC	blue
T	COX19	blue
cMo	NACAP1	blue
T	PRDX1P1	blue
cMo	C18orf25	blue
PMN	CTD-2290C23.1	blue
T	RP11-196I18.4	blue
cDC	BCYRN1	blue
cMo	RSU1	blue
T	PIGC	blue
T	CTDNEP1	blue
T	IGBP1	blue
cMo	TRNAU1AP	blue
pDC	PRR34-AS1	blue
cDC	CDC42P6	blue
cMo	COQ10B	blue
T	OCIAD1	blue
T	SPCS3	blue
cMo	F11R	blue
cMo	DDX19A	blue
T	SPIN1	blue
T	ADIPOR1	blue
cMo	CDS2	blue
cMo	CCDC85B	blue
T	MBD4	blue
T	COX16	blue
T	SRP19	blue
cDC	GALNT1	blue
cMo	SUMO1	blue
T	TMEM14DP	blue
T	CTD-2515O10.5	blue
cDC	GADD45GIP1	blue
T	MIR3198-1	blue
pDC	CD79A	blue
cDC	CENPJ	blue
pDC	HCK	blue
T	RIOK3	blue
PMN	RNF219	blue
cMo	NFATC2IP	blue
cMo	MRPL22	blue
T	COMMD10	blue
cDC	RP11-15L13.4	blue
PMN	C8orf44-SGK3	blue
PMN	KIAA1033	blue
cDC	MIR5009	blue
pDC	RP11-567I13.1	blue
T	NUS1	blue
T	C4orf3	blue
pDC	RP11-297L17.6	blue
cDC	CLDND1	blue
T	ARIH2OS	blue
cDC	CCDC43	blue
T	CCDC125	blue
PMN	IL18	blue
T	ALKBH4	blue
cDC	RP4-633I8.4	blue
T	RPL39P25	blue
PMN	SPPL2A	blue
cMo	ABHD12	blue
cMo	UBE2D2	blue
pDC	RP3-339A18.6	blue
PMN	RP11-620J15.3	blue
T	RP11-58K22.5	blue
cMo	CTD-2545G14.7	blue
T	STXBP2	blue
cDC	NMT2	blue
cMo	UQCC3	blue
PMN	RBM5-AS1	blue
cDC	PSMG4	blue
T	AKIRIN2	blue
cMo	IL3RA	blue
PMN	NOL12	blue
PMN	SCARNA13	blue
T	BEX4	blue
T	GNG11	blue
T	EIF3A	blue
T	FBXL8	blue
T	TPM3P8	blue
cMo	MAGI2-AS3	blue
T	RP11-205M5.3	blue
T	KDM4C	blue
PMN	HIST1H1PS1	blue
pDC	UBE2Q2P2	blue
T	AP001462.6	blue
B	PRKCQ-AS1	blue
T	SLC25A6	blue
T	AFF1	blue
T	ZMYM5	blue
T	SNORD87	blue
T	PSMG1	blue
T	TMBIM6	blue
cMo	5S_rRNA	blue
T	ATP6V0C	blue
T	ISCU	blue
B	RN7SL377P	blue
cMo	LINC00265	blue
cMo	ZNF775	blue
pDC	AC009120.6	blue
T	PPHLN1	blue
cMo	MSRA	blue
cMo	CTD-2349P21.11	blue
cMo	SRI	blue
T	PI4K2B	blue
cDC	RP11-355B11.2	blue
pDC	PIAS2	blue
cMo	SEC16A	blue
T	RRAS	blue
T	LTBR	blue
T	TRIB1	blue
pDC	ZNF443	blue
cDC	ZNF268	blue
T	CTD-2162K18.3	blue
T	RIPK1	blue
T	PSPC1P1	blue
B	ZNF707	blue
cDC	CD58	blue
cDC	ZNRD1ASP	blue
cDC	AC159540.14	blue
pDC	TLK2	blue
cMo	KLC4	blue
T	ANAPC15	blue
pDC	ADAP1	blue
T	SURF2	blue
T	TMEM120A	blue
T	AC091729.9	blue
cMo	PEX19	blue
PMN	ATAD2B	blue
T	RP11-843P14.2	blue
cMo	FAM175B	blue
T	SERINC1	blue
pDC	SERPINB9	blue
pDC	MIA3	blue
cMo	NCBP2-AS2	blue
T	CTD-2336O2.1	blue
T	MRPS30	blue
T	ZC3H15	blue
T	PEPD	blue
cMo	ZRANB2	blue
T	SMAGP	blue
cDC	EIF2S2P3	blue
T	SDHDP6	blue
T	LSP1P1	blue
T	ICAM3	blue
T	SNF8	blue
pDC	POFUT1	blue
cDC	OXLD1	blue
cDC	RFC4	blue
T	C5orf24	blue
PMN	FPGT	blue
pDC	RICTOR	blue
cDC	CYCSP24	blue
T	MRPL49	blue
T	GTSF1	blue
pDC	BAZ1A	blue
T	RP11-357P18.2	blue
T	CYP51A1P2	blue
pDC	TMSB15B	blue
cMo	EXOSC9	blue
cMo	RP11-344B2.3	blue
cDC	LLNLR-304A6.1	blue
T	VARS	blue
cMo	HMGN2P31	blue
cMo	CYB5A	blue
cMo	RN7SL339P	blue
T	PDIA6	blue
T	PRMT5	blue
T	RFC2	blue
T	ZNF25	blue
T	SPINT1	blue
T	EIF4A1P7	blue
pDC	GGT1	blue
PMN	SERPINA1	blue
PMN	CALM3	blue
T	DNM2	blue
pDC	PSMD7	blue
T	NPL	blue
T	PISD	blue
PMN	CTD-2020K17.1	blue
pDC	2020-03-08	blue
cDC	TSEN15	blue
T	PEX16	blue
T	MAP1LC3B	blue
T	PLA2G12A	blue
cDC	C14orf166	blue
T	AP006621.8	blue
T	FLYWCH1	blue
cMo	RPS26P2	blue
pDC	DGKE	blue
cMo	PTPRG-AS1	blue
cDC	AC008937.2	blue
cMo	UQCRHL	blue
PMN	ISY1	blue
pDC	BTN2A3P	blue
T	RP11-386M24.4	blue
PMN	TACO1	blue
T	DHRS12	blue
PMN	RP11-459I19.1	blue
T	PKMP1	blue
pDC	CCP110	blue
cDC	AC004257.1	blue
T	SURF4	blue
pDC	TNFSF13	blue
cDC	UBE2C	blue
T	SERBP1	blue
T	UBE2W	blue
B	RP11-91G21.1	blue
cDC	AUNIP	blue
T	GSS	blue
cMo	UBE2L3	blue
T	ZCCHC17	blue
cMo	CTSA	blue
T	AC127904.2	blue
pDC	HSPA14	blue
cMo	RP11-245J9.4	blue
T	FAM107B	blue
T	UVRAG	blue
pDC	RP11-263C24.3	blue
PMN	UBXN7	blue
T	SERP1	blue
cMo	CD14	blue
T	SNX15	blue
PMN	DARS	blue
T	FASTKD3	blue
T	GLO1	blue
PMN	IKBKB	blue
pDC	FAM160B1	blue
T	BAK1P1	blue
T	BCLAF1	blue
T	SNORD116-2	blue
pDC	WASH2P	blue
T	PPIAP19	blue
T	PABPC1P4	blue
PMN	RP11-33N14.3	blue
T	RB1	blue
T	ARIH2	blue
cDC	PNKD	blue
cMo	SPIDR	blue
PMN	RP11-676M6.1	blue
cMo	SLC12A2	blue
pDC	SPATS2	blue
T	NUDT14	blue
T	IGLL5	blue
T	FTL	blue
T	FAM45A	blue
T	WASH6P	blue
cMo	U2AF1	blue
T	AC015691.13	blue
cMo	RP11-500M8.7	blue
PMN	SCAMP1	blue
cDC	RP11-138I1.4	blue
T	CTD-2022H16.3	blue
T	C19orf43	blue
T	USP5	blue
T	SDHAF2	blue
cMo	CCDC36	blue
T	RAB6A	blue
PMN	ZNF85	blue
pDC	ERVK-28	blue
PMN	RPS19P3	blue
PMN	RP11-69L16.4	blue
T	PEX2	blue
cDC	MEA1	blue
cMo	UNC93B4	blue
T	CCT5P1	blue
T	EXOC2	blue
T	VCPKMT	blue
T	RBMS1	blue
T	BCLAF1P2	blue
T	GMFB	blue
PMN	LINC00910	blue
T	SMAP1	blue
T	CTSK	blue
cDC	PSMA2	blue
pDC	GPR89A	blue
PMN	TOR1AIP1	blue
T	U2SURP	blue
T	LIAS	blue
pDC	ASPSCR1	blue
pDC	DDX31	blue
cMo	RPL37P2	blue
PMN	SHOC2	blue
pDC	TET2	blue
pDC	GABARAPL1	blue
T	AC097721.2	blue
PMN	WAC	blue
cDC	VPS29	blue
T	NUBP1	blue
T	ATP6V1E1	blue
cDC	WDR70	blue
cMo	SRIP3	blue
cDC	RP11-21K12.2	blue
T	KCNJ2	blue
T	PAIP2	blue
B	SNORA32	blue
T	VMP1	blue
PMN	MAN2A2	blue
B	JTBP1	blue
T	MRPS18B	blue
T	ERAP2	blue
B	RP11-677O4.6	blue
T	AF011889.5	blue
cMo	MFSD6	blue
cDC	ATRAID	blue
T	DPH6	blue
T	PMS2P6	blue
pDC	RP11-539L10.5	blue
cDC	CDK7	blue
cDC	CDC42P3	blue
T	CLEC10A	blue
T	ARID4B	blue
PMN	PARP8	blue
T	NAA16	blue
PMN	AGPAT2	blue
T	SCNM1	blue
cDC	RN7SL819P	blue
T	MT-TY	blue
T	AP2S1	blue
PMN	HMGCL	blue
T	ZNF682	blue
cMo	HIST2H2AA3	blue
pDC	CLCN6	blue
pDC	FAM53C	blue
cMo	SNAP47	blue
B	EEF1GP1	blue
T	RHEB	blue
T	RP11-697N18.2	blue
T	TRAM1	blue
PMN	VEZF1	blue
T	RP5-1180D12.1	blue
T	CPNE3	blue
T	SMIM15	blue
T	MT-TA	blue
T	ADAM15	blue
T	ACVR1	blue
cDC	AL136419.6	blue
cDC	PEX7	blue
T	JARID2	blue
cDC	RNF7	blue
T	RP11-671J11.5	blue
pDC	ZNF888	blue
T	MPV17	blue
cDC	RP11-395L14.17	blue
cMo	PRSS21	blue
T	TMEM156	blue
T	SLX4IP	blue
cMo	RPS26P28	blue
T	DENND6A	blue
T	ARL2	blue
T	CLPP	blue
T	HLA-B	blue
T	EIF2B1	blue
cMo	CTB-167B5.1	blue
T	VTI1BP1	blue
cDC	SDHD	blue
PMN	ZNF101	blue
cDC	FAM76A	blue
T	SUMO1P2	blue
T	CD59	blue
T	TPGS2	blue
T	MEGF9	blue
cMo	FLVCR2	blue
T	RP11-423H2.1	blue
T	ZC3H12A	blue
pDC	CKAP5	blue
cDC	RP11-660L16.2	blue
pDC	RNF135	blue
cDC	KIF13A	blue
T	NT5C3AP1	blue
cMo	HMGN2P8	blue
T	ABALON	blue
T	SUMO1P3	blue
T	LAPTM5	blue
cMo	NEMF	blue
T	PM20D2	blue
cMo	MCCC2	blue
PMN	ARPC4-TTLL3	blue
T	RP11-630I5.1	blue
cMo	PAIP2B	blue
T	MTIF2	blue
pDC	PAXIP1-AS1	blue
cMo	FAM133CP	blue
T	XPOT	blue
PMN	ISCA1P1	blue
T	RP11-262M14.2	blue
T	RALB	blue
pDC	GBAP1	blue
T	SPCS2	blue
T	MXD1	blue
T	ETV6	blue
pDC	LTB	blue
T	APAF1	blue
cDC	CTD-2308N23.2	blue
T	DAZAP2	blue
T	AC007041.2	blue
T	RP13-516M14.8	blue
T	RTN3P1	blue
cDC	BBIP1	blue
PMN	RP4-614O4.13	blue
PMN	UBXN6	blue
T	HCG9P5	blue
cDC	FAM24B	blue
pDC	LDHAP2	blue
T	RP11-365O16.1	blue
T	DSTN	blue
cMo	CCT7	blue
cMo	GADD45B	blue
pDC	RPGR	blue
pDC	AC006129.1	blue
T	RANBP1	blue
cMo	PDCL3	blue
T	MRPS36	blue
T	RP11-43F13.1	blue
cMo	ZNF564	blue
PMN	NDUFA5P11	blue
pDC	CBWD7	blue
T	CORO2A	blue
PMN	RP11-70C1.1	blue
PMN	DNAJB6	blue
T	DLGAP4-AS1	blue
cMo	MRPL38	blue
T	VPS4A	blue
cMo	ARPC3P1	blue
T	DCTN5	blue
pDC	AC002056.3	blue
cMo	BMS1	blue
pDC	RAB8B	blue
pDC	MIR4665	blue
PMN	RPL23AP87	blue
pDC	NELFCD	blue
T	ATP2C1	blue
PMN	H2AFZP3	blue
T	PQLC3	blue
pDC	RP11-361D15.2	blue
T	ATOX1	blue
pDC	CHD1L	blue
cMo	AP000281.1	blue
T	FAAP20	blue
T	HDDC2	blue
pDC	CTD-3094K11.1	blue
T	PPP6C	blue
T	OSM	blue
pDC	RP11-368P15.3	blue
cDC	NBPF1	blue
T	C10orf76	blue
cMo	ARRDC1	blue
PMN	RP1-30M3.5	blue
T	SPAG16	blue
T	ERP29	blue
PMN	CIDECP	blue
PMN	RBM48	blue
PMN	AC011380.8	blue
cMo	HEXDC	blue
PMN	FLYWCH2	blue
cDC	MORN3	blue
PMN	SNORA7	blue
T	ZRANB3	blue
cMo	CCDC25	blue
pDC	RP11-90H3.1	blue
T	PSMD10P3	blue
T	RP11-120K9.2	blue
cMo	LINC01138	blue
cMo	IFNGR1	blue
T	SPCS2P4	blue
T	HNRNPA1P8	blue
cMo	SYF2	blue
cMo	TMSB4X	blue
PMN	RP11-318G8.1	blue
cMo	RN7SL270P	blue
T	HIBADH	blue
T	LRRC34	blue
cDC	SNRPEP4	blue
T	SGPL1	blue
T	CXorf38	blue
T	TRIM14	blue
cDC	ZEB1	blue
T	HNRNPKP1	blue
T	PCNP	blue
T	TAZ	blue
cMo	LINC00959	blue
T	NFE2L3	blue
cMo	UNC93B7	blue
T	NAP1L1	blue
pDC	VEZT	blue
T	WDR7	blue
cDC	CASC15	blue
cMo	ANG	blue
T	MTRF1L	blue
PMN	TADA3	blue
T	TMEM14A	blue
pDC	WDHD1	blue
PMN	ZNF614	blue
T	SS18L2	blue
T	COMMD7	blue
cMo	PGAM1	blue
cDC	FAM212A	blue
cDC	SVBP	blue
cMo	RP11-434D9.2	blue
pDC	RN7SL454P	blue
cMo	RP11-397E7.1	blue
T	RP1-197B17.5	blue
T	C11orf49	blue
T	EPB41L2	blue
pDC	ZBED4	blue
pDC	UMAD1	blue
T	AQP9	blue
T	RP11-90H3.1	blue
T	ZNF148	blue
pDC	RP11-109L13.1	blue
T	SEPSECS	blue
cMo	RP11-92G12.3	blue
cMo	LEMD2	blue
cMo	SUB1	blue
T	RNF170	blue
cDC	CRTAM	blue
T	BCL2L13	blue
pDC	ZNF763	blue
T	CSDE1	blue
T	TOMM5	blue
T	P4HA1	blue
pDC	CTC-523E23.11	blue
cMo	SEC24B	blue
cDC	PLEKHF1	blue
B	RNU6-513P	blue
T	CEBPG	blue
cMo	TYW5	blue
PMN	FAS	blue
T	ZNHIT2	blue
T	BIRC3	blue
T	BIN2	blue
pDC	AC133644.2	blue
T	INTS10	blue
cMo	MYL6	blue
cMo	ZNHIT6	blue
T	NHLRC2	blue
pDC	SNORD20	blue
cDC	RP11-621K7.1	blue
T	HPCAL1	blue
T	ITPR1	blue
T	TOR3A	blue
T	MEAF6	blue
pDC	PCNX1	blue
pDC	RP11-571I18.4	blue
T	MORF4L2	blue
cMo	TRIM25	blue
T	GNPDA1	blue
T	PCBP4	blue
pDC	MRPS21	blue
T	ETF1P2	blue
T	PUM2	blue
T	DDOST	blue
cMo	WDR61	blue
T	RC3H1	blue
T	RTN2	blue
T	THUMPD1	blue
T	ANXA7	blue
PMN	COMMD2	blue
pDC	TRAV8-3	blue
cDC	ZNF845	blue
pDC	PDE8A	blue
T	TSPAN2	blue
PMN	UTS2	blue
cDC	PAIP2	blue
PMN	TMEM154	blue
cDC	ZNF773	blue
pDC	CTC-338M12.4	blue
PMN	BTN3A2	blue
T	RP11-720L3.1	blue
cDC	PSMB8	blue
pDC	PRELID3BP10	blue
T	RP11-142L4.2	blue
cDC	HAPLN3	blue
PMN	RP11-730G20.2	blue
cMo	CEP164	blue
cDC	PRMT9	blue
PMN	RP4-761J14.10	blue
T	ZNF222	blue
B	SNORD13P3	blue
T	SLC39A9	blue
T	SLC25A5P3	blue
PMN	MKLN1-AS	blue
T	MAN1B1	blue
cMo	RP11-465N4.2	blue
T	ZNF274	blue
pDC	DNAJC4	blue
cMo	RP5-997D16.2	blue
pDC	ETV6	blue
T	NDUFV2P1	blue
T	MAP1LC3B2	blue
PMN	S1PR4	blue
T	MAP2K6	blue
cMo	BAZ1A	blue
PMN	TIMM10B	blue
T	HNRNPDL	blue
T	ENOX2	blue
PMN	RP11-677N16.1	blue
cMo	RP11-296O14.3	blue
pDC	SLC35E3	blue
pDC	GAPDHP69	blue
cMo	B4GALT5	blue
cDC	RP11-540B6.2	blue
T	PCNPP5	blue
PMN	MAN2A1	blue
T	PTRH1	blue
T	ZFAND5	blue
T	UPF3A	blue
cMo	UQCR10	blue
pDC	SPTLC2	blue
T	NAT6	blue
T	AL022067.1	blue
PMN	CTD-2017C7.1	blue
T	NPM1	blue
T	SURF1	blue
PMN	CTSC	blue
T	NPM1P27	blue
pDC	NANP	blue
T	LRRC8C	blue
T	GNG10	blue
T	RWDD3	blue
T	RP11-498C9.2	blue
T	ATP5S	blue
cDC	RP11-669B18.1	blue
cDC	ZNF571	blue
T	GDI2P2	blue
T	HCG4P11	blue
PMN	FBRS	blue
T	RPL29P33	blue
PMN	CUTC	blue
cMo	FNBP1L	blue
cMo	RP11-87H9.4	blue
T	AC000068.9	blue
T	CDV3	blue
T	VPS35P1	blue
T	GLTSCR1L	blue
T	PIM2	blue
T	RP11-1152H15.1	blue
cMo	CTC-444N24.8	blue
T	ITM2B	blue
cMo	STX8	blue
T	GCSHP5	blue
cDC	RAB12	blue
pDC	CCR7	blue
T	ANKRA2	blue
PMN	C3AR1	blue
T	TMEM219	blue
pDC	CCDC138	blue
cDC	ST3GAL3	blue
cMo	AC015849.19	blue
T	HACL1	blue
T	IRAK4	blue
T	CUL2	blue
T	TMX3	blue
pDC	BRPF1	blue
T	FNIP1	blue
PMN	EPOR	blue
T	DCAF16	blue
T	P4HB	blue
cMo	RP5-1057J7.7	blue
T	MB21D1	blue
T	MAPRE1	blue
T	EXOSC9	blue
T	PDE6G	blue
pDC	RP11-57A19.5	blue
T	SUPT16HP1	blue
T	KCTD20	blue
cMo	SCOC-AS1	blue
pDC	RNASEH1P2	blue
cMo	RUNX1	blue
T	KIF5B	blue
cMo	DSTN	blue
cMo	U2AF1L5	blue
cDC	RP11-713C19.2	blue
T	RP11-326A19.5	blue
cMo	SNORD58C	blue
T	ZNF707	blue
T	RP11-305B6.1	blue
pDC	SLC20A2	blue
PMN	CXorf40A	blue
pDC	ERCC3	blue
cMo	GPAA1	blue
cMo	TOM1	blue
T	RAB6C	blue
T	LARP7	blue
T	TCEA1P2	blue
cMo	RP11-798M19.6	blue
T	AEN	blue
PMN	GGTA1P	blue
T	ELOVL1	blue
pDC	ROCK2	blue
pDC	RN7SKP127	blue
T	CGRRF1	blue
pDC	LSM3P3	blue
T	MRPL37	blue
PMN	TBC1D15	blue
T	ASL	blue
T	RP11-756P10.3	blue
T	TRBC2	blue
T	SDHCP3	blue
cDC	SLC16A7	blue
T	THRAP3	blue
T	PBDC1	blue
T	CLUHP3	blue
T	ARHGDIA	blue
T	TRIP6	blue
cMo	ZNF7	blue
cMo	PTCD1	blue
T	ZNF254	blue
T	HSPBP1	blue
pDC	MT1F	blue
T	RP11-296K13.4	blue
cDC	HSPE1P2	blue
cMo	ZNF440	blue
pDC	AC011380.8	blue
cDC	PSMA7	blue
T	EFCAB2	blue
T	PRKAG2	blue
T	MAPK3	blue
PMN	PTP4A2P2	blue
cMo	NAGA	blue
T	ELMOD2	blue
cDC	FABP5P2	blue
T	SEPT7P3	blue
T	CTD-2260A17.1	blue
PMN	USP7	blue
pDC	NCOR1P1	blue
cMo	MIPEPP3	blue
T	ZZEF1	blue
T	NUDT16	blue
T	RHOT1P1	blue
pDC	RP11-68I3.5	blue
cMo	TRAM1	blue
T	DAZAP2P1	blue
T	RP13-516M14.10	blue
pDC	AC006547.13	blue
T	DBNDD2	blue
pDC	ZNF584	blue
T	RNF138	blue
pDC	DHX32	blue
T	CDKN1B	blue
T	NXPE3	blue
PMN	RP1-34B20.21	blue
T	BHLHE40	blue
PMN	LLNLR-222A1.1	blue
cDC	ALG14	blue
T	SIGMAR1	blue
cDC	UBR1	blue
T	BBX	blue
T	MOB4	blue
T	ANKRD36BP1	blue
pDC	FAAP24	blue
T	MRM3	blue
cMo	LIMK2	blue
T	UBAC2	blue
PMN	IZUMO4	blue
cDC	SMARCE1	blue
pDC	SIRT6	blue
T	LINC01278	blue
cMo	RP11-680H20.1	blue
T	POLR2D	blue
T	C17orf89	blue
T	LHPP	blue
pDC	RP11-820K3.2	blue
pDC	AC005776.1	blue
cDC	GLMN	blue
T	OIP5-AS1	blue
PMN	LLNLF-173C4.1	blue
T	SLX1B-SULT1A4	blue
cMo	FAIM	blue
PMN	EPHB1	blue
T	PALB2	blue
T	APRT	blue
cMo	ADPRHL2	blue
T	ATP6V1E1P1	blue
T	PTP4A2P2	blue
cMo	NFAM1	blue
cMo	PDCD6IPP2	blue
T	HNRNPA1P28	blue
B	SNORD3A	blue
pDC	DNAJB4	blue
pDC	SLC2A4	blue
cDC	BZW1	blue
pDC	RP11-34P1.4	blue
PMN	RP11-274B21.12	blue
PMN	LINC00685	blue
PMN	P2RX4	blue
T	AC010761.10	blue
pDC	RP11-116B19.2	blue
pDC	RN7SL134P	blue
T	AC092933.4	blue
cDC	RAB2B	blue
cDC	ICA1L	blue
T	IL15	blue
cDC	RPSAP49	blue
T	FLOT2	blue
pDC	NAA60	blue
T	TRIAP1	blue
cMo	ITPK1	blue
T	NOL7	blue
T	RP11-574K11.31	blue
pDC	NDUFS4	blue
T	STX8	blue
pDC	SMG1P1	blue
T	DYNLT3	blue
cMo	GUK1	blue
cMo	NDUFV2-AS1	blue
cMo	UBIAD1	blue
T	ASB1	blue
cDC	RP11-701H16.4	blue
T	PRKAR2A	blue
PMN	YIPF5	blue
T	NTPCR	blue
pDC	BDH2	blue
cDC	CTD-2369P2.12	blue
cMo	MRPL41	blue
B	COX6CP10	blue
PMN	BBS10	blue
T	PRELID1P3	blue
cMo	FAM193A	blue
pDC	JARID2	blue
PMN	TSC1	blue
PMN	CINP	blue
cDC	AC009302.2	blue
cMo	VAMP7	blue
T	SSH2	blue
pDC	AC007238.1	blue
cDC	RP11-629O1.2	blue
T	PTPN11	blue
cMo	RP11-382N13.1	blue
pDC	SAT2	blue
T	ZNF267	blue
T	PDCL	blue
T	LRIG2	blue
PMN	FAM222B	blue
T	ZC4H2	blue
T	DPM1	blue
pDC	REV1	blue
T	PIAS1	blue
PMN	RP11-299L17.1	blue
pDC	CD83	blue
cMo	ZNF767P	blue
T	RP11-413H22.2	blue
cDC	PIGY	blue
pDC	SSH2	blue
cMo	NIPA1	blue
cMo	ARPC2	blue
T	THRAP3P1	blue
pDC	GPR65	blue
pDC	INE2	blue
T	DCAF13P1	blue
T	HBS1L	blue
T	LARP1B	blue
T	OXR1	blue
T	TMED10P1	blue
T	RPL36AL	blue
T	MR1	blue
PMN	RP11-315A17.1	blue
cDC	RP11-252K23.2	blue
pDC	RP11-6I2.3	blue
pDC	U2SURP	blue
PMN	HSP90B2P	blue
T	STXBP3	blue
T	LACTB	blue
cMo	UNC93B8	blue
T	BCL2L11	blue
T	RP11-83J16.3	blue
PMN	RP5-867C24.5	blue
cDC	KRR1	blue
cMo	MRPL20	blue
pDC	RP11-927P21.5	blue
cDC	PARK7	blue
cMo	POLR2H	blue
pDC	OR52N4	blue
cDC	RP4-800G7.1	blue
T	RMDN1	blue
cMo	PRELID1P1	blue
pDC	SLC9A9	blue
PMN	SMARCD3	blue
cMo	AC069277.2	blue
T	RPN2	blue
cMo	PFN1P1	blue
PMN	LDHA	blue
pDC	LRRFIP1	blue
PMN	RP11-707M3.3	blue
pDC	RPL18P10	blue
T	AGGF1	blue
T	TRNAU1AP	blue
PMN	KIAA0922	blue
PMN	YKT6	blue
pDC	SUPT16HP1	blue
T	SCOC	blue
PMN	RP11-420O16.2	blue
cMo	TPI1P1	blue
PMN	RP4-548D19.3	blue
T	ZSCAN5A	blue
T	ZNF32	blue
pDC	MINK1	blue
PMN	NDUFA2	blue
pDC	RP11-56B16.4	blue
pDC	TNFRSF14	blue
pDC	CDK17	blue
T	ASPH	blue
T	NCOA1	blue
cDC	CHRNB1	blue
cMo	UTS2	blue
cMo	SLC43A1	blue
pDC	IDSP1	blue
pDC	SH2D1B	blue
cDC	FNBP1L	blue
T	COPS4	blue
cDC	ORMDL1	blue
T	MKLN1-AS	blue
pDC	CST7	blue
pDC	THADA	blue
cMo	C7orf50	blue
cMo	RP11-304L19.2	blue
T	ITGB1P1	blue
T	MT-TC	blue
PMN	NR2C2	blue
cDC	MIS12	blue
cMo	ABRACL	blue
pDC	TRAV12-2	blue
cMo	BTF3P8	blue
pDC	CTD-2576F9.1	blue
T	AC003989.3	blue
T	LYPLAL1	blue
pDC	SBNO1	blue
T	DPM3	blue
pDC	HP1BP3	blue
T	DPP7	blue
cDC	AC073063.10	blue
pDC	HLA-DOB	blue
cDC	UBB	blue
cMo	SH3BP2	blue
T	TMEM261	blue
cMo	ASB1	blue
cDC	PAICS	blue
T	DUS4L	blue
cDC	AE000661.37	blue
pDC	VDAC1P6	blue
pDC	RN7SL784P	blue
PMN	RP11-2H8.4	blue
cDC	PIN4P1	blue
PMN	AC091177.1	blue
pDC	ZNF140	blue
T	RBFA	blue
T	UBXN7-AS1	blue
T	PPP2R5A	blue
T	RP11-15B17.1	blue
T	POTEI	blue
T	UTP4	blue
cMo	RPL32P29	blue
pDC	KIAA1841	blue
T	MCFD2	blue
T	AC108479.2	blue
T	DNAJB9	blue
T	AC010522.1	blue
T	HNRNPA1P7	blue
PMN	C2CD5	blue
pDC	USP3	blue
cMo	ZC3H8	blue
cDC	AC010226.4	blue
T	SNORD38A	blue
pDC	AC007383.4	blue
T	SLMAP	blue
T	RP11-245P10.8	blue
pDC	KTN1	blue
T	CNOT2	blue
T	TP53I13	blue
pDC	FAM49A	blue
pDC	RP11-84C10.4	blue
T	BMI1	blue
T	EEF1GP1	blue
T	RP11-512M8.5	blue
cMo	CTB-181H17.1	blue
pDC	METTL17	blue
cMo	ALPK1	blue
cMo	RP11-54C4.2	blue
cDC	SNRPCP6	blue
cDC	MEAF6	blue
cDC	NME4	blue
PMN	ST6GALNAC6	blue
T	OBFC1	blue
PMN	OXLD1	blue
T	LGALS1	blue
PMN	GPCPD1	blue
PMN	IRGQ	blue
PMN	TMSB4XP8	blue
T	SEC22C	blue
cMo	SOS1	blue
T	SSRP1	blue
pDC	LHFPL3-AS1	blue
T	PNO1	blue
T	CSF3R	blue
T	TMED9	blue
T	SKP1P1	blue
cMo	CTDSP1	blue
PMN	TEN1-CDK3	blue
cMo	POMP	blue
T	HEATR3	blue
cDC	RPF1	blue
T	GTF2A2	blue
pDC	AP000347.4	blue
pDC	SPECC1L-ADORA2A	blue
pDC	PTPRN2	blue
PMN	DNAJC17	blue
cDC	AMT	blue
cDC	RP11-234B24.6	blue
pDC	FBXO11	blue
T	RP13-188A5.1	blue
cMo	PCBP2	blue
T	KPNA4	blue
cMo	FAM104A	blue
T	THOC3	blue
pDC	VPS39	blue
T	EMB	blue
pDC	RP11-671J11.5	blue
pDC	MIR1282	blue
T	TBRG1	blue
T	WDR4	blue
cMo	RNASEH1P2	blue
pDC	PARD6B	blue
PMN	PHC3	blue
cMo	TDP1	blue
T	C11orf58	blue
cMo	GMDS	blue
PMN	PSMB4	blue
T	RP11-220H4.6	blue
T	GADD45B	blue
T	MOAP1	blue
cMo	SLC12A6	blue
PMN	TRMT1	blue
T	COQ10B	blue
cDC	RP11-481J2.2	blue
cMo	UNC93B1	blue
PMN	TPP1	blue
T	RAD50	blue
cMo	ARHGAP19	blue
T	UBE2K	blue
cMo	COX6A1P2	blue
T	AC007560.1	blue
cMo	PIGK	blue
pDC	AP000476.1	blue
cDC	OXCT1	blue
T	SREK1IP1	blue
T	YOD1	blue
cMo	SAP130	blue
pDC	DNPH1	blue
cDC	ZNF43	blue
cDC	LINC00173	blue
T	MFSD10	blue
cMo	MIR1260B	blue
T	FUCA2	blue
cMo	ZBTB3	blue
T	ERICH1	blue
T	CD48	blue
cMo	DDX19B	blue
cMo	RP11-452N17.1	blue
pDC	AC008074.3	blue
T	RP11-188P20.3	blue
PMN	RP11-381N20.2	blue
cMo	CUL7	blue
cMo	ANO6	blue
T	RALBP1	blue
cDC	RP11-337C18.10	blue
pDC	IFT43	blue
B	PTX3	blue
pDC	CBWD3	blue
T	NANP	blue
T	NPM1P5	blue
T	TXNRD2	blue
T	NACA2	blue
T	PPDPF	blue
T	PARP11	blue
T	EIF3E	blue
T	PLGRKT	blue
cDC	LLGL2	blue
T	FAM35DP	blue
T	RNF7P1	blue
cMo	PILRB	blue
cMo	AC015849.14	blue
cDC	MDH1	blue
T	TPRG1L	blue
cMo	COPRS	blue
pDC	E2F3	blue
T	IMPDH1	blue
T	MTHFS	blue
pDC	TIMM8BP2	blue
pDC	AP4B1-AS1	blue
T	PPA1	blue
pDC	RN7SL306P	blue
T	LGALS8	blue
T	PMS2P1	blue
cDC	ARPC5L	blue
cMo	PHYKPL	blue
cMo	THUMPD1	blue
PMN	ACOT13	blue
PMN	RP11-169K16.8	blue
T	SULT1A1	blue
cMo	C4orf48	blue
T	ZFAND2B	blue
T	UBA3	blue
pDC	AC005795.1	blue
T	SKP1	blue
cMo	RWDD1	blue
T	HNRNPL	blue
T	SLC25A1P5	blue
T	TMOD3	blue
cDC	CAPRIN2	blue
cDC	PAICSP4	blue
cMo	PEPD	blue
pDC	SLC19A1	blue
T	VPS33B	blue
pDC	ZNF551	blue
T	AC005150.1	blue
PMN	TTC33	blue
T	RNF146	blue
T	STOML1	blue
T	AC090154.1	blue
cDC	HMGN2P31	blue
PMN	SLC35A5	blue
T	SFXN4	blue
T	PLCL2-AS1	blue
cMo	AC138035.2	blue
T	FAM200B	blue
cMo	PTBP2	blue
pDC	SYNE1	blue
T	PIGB	blue
T	OSBPL3	blue
PMN	H3F3B	blue
PMN	CELF2	blue
T	SRPK1	blue
PMN	CRADD	blue
cDC	MRPL40	blue
pDC	DDX49	blue
T	PHACTR2	blue
cDC	TMTC3	blue
pDC	AC073063.10	blue
T	RP11-80H18.3	blue
T	YIPF2	blue
cMo	ASB3	blue
cMo	RP11-529K1.4	blue
pDC	ALAD	blue
T	SCAMP1	blue
cMo	ZNF622	blue
cMo	PFN1	blue
pDC	RP4-614O4.11	blue
cMo	LRRK2	blue
T	CCNG1	blue
pDC	RP11-118A1.2	blue
cDC	EAPP	blue
T	GFER	blue
cDC	GPR65	blue
pDC	AC084219.4	blue
cDC	RP11-407N17.5	blue
pDC	SNX13	blue
pDC	CTC-510F12.3	blue
B	SNORD3C	blue
T	VPS29	blue
pDC	PAN3	blue
T	RP11-96D1.8	blue
PMN	PUM3	blue
PMN	IFNAR2	blue
T	BMS1P21	blue
T	RP4-785G19.2	blue
T	RP11-254F7.3	blue
cDC	FAM35DP	blue
PMN	RBBP5	blue
T	AC091492.2	blue
T	ITGB1	blue
T	CDYL	blue
T	KARS	blue
T	AC080002.1	blue
T	RAB43	blue
T	RSPH10B	blue
T	SUCLG2P2	blue
cMo	RP11-568J23.4	blue
pDC	DDX24	blue
cMo	FIS1	blue
T	FKBP14	blue
cMo	OFD1	blue
T	UBXN2A	blue
pDC	PTK6	blue
PMN	DARS-AS1	blue
T	HINT3	blue
T	SUMO1P4	blue
pDC	RP1-317E23.7	blue
cDC	MCM7	blue
T	GPX7	blue
T	NSRP1	blue
cMo	TP53TG1_1	blue
T	RP11-545E17.3	blue
cDC	RP11-818O24.2	blue
T	RPRD1B	blue
cDC	ARPP19	blue
T	AC008427.2	blue
PMN	INIP	blue
T	METTL21A	blue
pDC	RN7SL66P	blue
cDC	RNU4-25P	blue
pDC	INTS6-AS1	blue
cMo	RP11-632C17	blue
T	GALE	blue
cMo	RP11-792A8.4	blue
pDC	PLIN2	blue
pDC	RP11-837J7.4	blue
cMo	PRPS1	blue
cMo	TMEM39A	blue
B	RP11-760D2.12	blue
T	CNPY2	blue
cDC	DCTN6	blue
T	RP11-350J20.5	blue
T	AKT1S1	blue
T	CBWD1	blue
T	KLF11	blue
PMN	GTF2I	blue
pDC	CTA-351J1.1	blue
PMN	PM20D2	blue
T	HAX1	blue
B	CES1P1	blue
pDC	CTC-548K16.5	blue
pDC	CTD-2583A14.10	blue
T	RPSAP46	blue
cMo	RP11-131O15.2	blue
cDC	NIP7	blue
pDC	TLR1	blue
cDC	SRP68P1	blue
T	UBL3	blue
cMo	RP11-303G3.6	blue
T	CCT6P1	blue
pDC	STK3	blue
T	CTC-512J14.5	blue
cMo	AMPD2	blue
T	SEPT7P5	blue
cMo	GNG5	blue
T	DERL2	blue
pDC	PRPF40A	blue
T	ZNF669	blue
cMo	ARPC3	blue
PMN	FBXO48	blue
T	MTMR3	blue
pDC	NDUFB8P2	blue
PMN	RSRC1	blue
T	AUH	blue
T	RASA2	blue
cDC	AAMDC	blue
PMN	SDHCP4	blue
cMo	MAN2A1	blue
PMN	bP-21264C1.2	blue
T	HERPUD2	blue
T	ERLEC1	blue
T	VPS54	blue
pDC	SLC4A7	blue
cMo	SERF2	blue
T	IARS	blue
T	PLEKHA3	blue
pDC	AC005306.3	blue
T	LINC01003	blue
T	SCAF11	blue
T	ZBTB25	blue
cMo	MIR29A	blue
T	NECAP2	blue
T	GORASP1	blue
cDC	RP11-156E6.1	blue
cMo	C1QA	blue
T	CKLF-CMTM1	blue
T	SDHAF3	blue
cDC	RAB28	blue
T	RP11-700P18.2	blue
PMN	HMGB1	blue
T	RTN4	blue
PMN	KLC4	blue
T	MAP4K5	blue
B	RP11-670E13.6	blue
cMo	MIR4482	blue
T	DIP2B	blue
pDC	ZNF550	blue
pDC	TRAP1	blue
cDC	RPL10P3	blue
cMo	P3H2-AS1	blue
pDC	RP13-1056D16.2	blue
cMo	MCM5	blue
T	RP11-54D18.2	blue
T	STK4	blue
pDC	NOL7	blue
cMo	RP11-159D12.5	blue
T	RNASET2	blue
PMN	GRIPAP1	blue
T	AHR	blue
T	TTBK2	blue
cDC	RP3-425C14.6	blue
T	REEP3	blue
cMo	RN7SL587P	blue
PMN	RP11-332L8.1	blue
T	MORN2	blue
cMo	PYCARD	blue
pDC	RP3-330M21.5	blue
cMo	RAD23B	blue
T	ATP5G1	blue
cMo	RP11-562A8.5	blue
pDC	RAD1	blue
cDC	LSM3P3	blue
T	RFX7	blue
cDC	USP32	blue
PMN	MORF4L1	blue
PMN	RNA5SP498	blue
T	FAM212A	blue
T	KATNB1	blue
T	RPP30	blue
T	OGFOD3	blue
T	NR2C2AP	blue
PMN	KDM5C	blue
PMN	SPECC1L-ADORA2A	blue
T	FAM134A	blue
T	MRPL46	blue
T	SRP72	blue
pDC	SPIDR	blue
pDC	RN7SKP292	blue
cMo	ANXA2R	blue
T	UBA5	blue
T	SMAD3	blue
cMo	HNRNPA1P67	blue
cMo	CTD-2008A1.1	blue
PMN	CMTM1	blue
PMN	RP11-809N8.2	blue
T	CDK8	blue
T	AC073072.1	blue
cMo	COX6A1	blue
T	RAB18	blue
cMo	MS4A4A	blue
PMN	LINC00963	blue
pDC	WDR49	blue
cMo	CCNL2	blue
cMo	PRDX5	blue
PMN	RP11-641C17.2	blue
cDC	RPL7P12	blue
cMo	DCTN5	blue
PMN	PGGT1B	blue
T	ARID2	blue
cDC	EEF1GP1	blue
cMo	PYM1	blue
pDC	RP1-159A19.4	blue
T	UBE2D4	blue
T	RP11-603J24.9	blue
cDC	RP11-390K5.6	blue
T	RP11-301G21.1	blue
T	AKAP1	blue
cMo	RP11-407N17.5	blue
T	CTC-524C5.2	blue
T	NR1H2	blue
T	GBAS	blue
cMo	OAZ3	blue
PMN	DTNBP1	blue
PMN	SLC22A18	blue
T	NAGK	blue
PMN	CCDC97	blue
T	MRPL40	blue
T	NOSIP	blue
T	PEA15	blue
T	POP5	blue
T	NSMCE3	blue
T	PHKG1	blue
T	HEXDC	blue
cMo	PIDD1	blue
T	RHOH	blue
T	PRPF4B	blue
T	RABGGTB	blue
T	BTF3L4P1	blue
PMN	RN7SL619P	blue
T	CTC-470C15.1	blue
PMN	SENP2	blue
cMo	PRR13P1	blue
T	STK11	blue
T	RPF1	blue
pDC	PYCR1	blue
PMN	HGF	blue
pDC	BTN3A2	blue
T	TOB1	blue
PMN	BCL2L12	blue
B	AC107982.4	blue
cDC	RP11-1094M14.11	blue
cMo	LRG1	blue
cDC	RPL21P131	blue
pDC	ZC3H7A	blue
T	LETMD1	blue
T	LARS	blue
cDC	COA1	blue
cMo	ELMO1-AS1	blue
PMN	RGS19	blue
pDC	GRPEL2	blue
PMN	RPS11P5	blue
T	FBXO4	blue
PMN	HARBI1	blue
cMo	EXOC8	blue
T	CRYL1	blue
T	TTC17	blue
PMN	HSD17B7	blue
cMo	PPP1R35	blue
PMN	GSAP	blue
PMN	SLBP	blue
T	ERCC5	blue
cMo	ACSL5	blue
PMN	HTN3	blue
T	TSPAN17	blue
PMN	AC022182.1	blue
pDC	IPO7	blue
T	SCAMP1-AS1	blue
cMo	SCCPDH	blue
T	RHEBP2	blue
pDC	RP11-7I15.4	blue
T	UBE2D3P1	blue
PMN	LYPLA1	blue
T	FAM227B	blue
T	TSPAN13	blue
T	TNRC6A	blue
PMN	RP11-286N22.8	blue
PMN	TMEM11	blue
cMo	HEXB	blue
T	PDCD5P1	blue
cDC	SNRPC	blue
pDC	PRADC1P1	blue
T	B3GAT3	blue
pDC	MIR6723	blue
cDC	PLEKHM3	blue
pDC	BARD1	blue
cDC	TMEM191A	blue
T	TKT	blue
T	PSPC1P2	blue
T	THAP9-AS1	blue
pDC	CD82	blue
PMN	2020-03-02	blue
cMo	MIR1273D	blue
PMN	TRA2B	blue
cDC	RP11-325O24.5	blue
pDC	RSRC1	blue
T	DESI2	blue
cMo	RP11-96D1.5	blue
T	FAM76B	blue
T	SNORD89	blue
pDC	RP11-352E6.2	blue
PMN	CTB-184G21.3	blue
PMN	INE2	blue
T	SNORD14C	blue
cDC	ZNF782	blue
pDC	CDADC1	blue
T	METTL23	blue
T	C9orf85	blue
T	ETNK1	blue
cDC	KB-1396H2.2	blue
cMo	UNC93B6	blue
cMo	DHCR7	blue
cMo	SSFA2	blue
pDC	PCBP4	blue
cDC	RWDD3	blue
cDC	SPACA9	blue
T	CTB-167B5.1	blue
T	RP11-59K5.1	blue
pDC	RP11-301O19.1	blue
T	CCDC186	blue
T	TRAK1	blue
PMN	OR52K3P	blue
T	TMEM38B	blue
T	RP11-1018J11.1	blue
T	EIF5P1	blue
cDC	BRIX1	blue
pDC	CTD-2349P21.10	blue
pDC	PRDX4	blue
T	NACAP1	blue
T	IDE	blue
T	RAD18	blue
cDC	RN7SL180P	blue
pDC	COMMD3-BMI1	blue
T	DTNBP1	blue
T	EAF1	blue
T	HSPA9	blue
T	C8orf33	blue
T	AP000357.4	blue
pDC	ANAPC1	blue
T	RP11-146F11.5	blue
T	IQCB1	blue
T	RMI2	blue
cDC	IFT80	blue
T	ZWILCH	blue
T	AC002056.3	blue
cMo	AK2	blue
pDC	RP11-613H2.2	blue
T	HMGN1P35	blue
T	PPT1	blue
T	CCSER2	blue
pDC	RP4-756H11.3	blue
pDC	ST8SIA4	blue
B	RNU6-936P	blue
pDC	CLEC16A	blue
cMo	EEF1GP1	blue
T	AC004540.4	blue
T	MBLAC2	blue
T	CNOT7	blue
B	MT-TL1	blue
pDC	CTB-46B19.2	blue
cDC	MIR8086	blue
PMN	CTA-398F10.2	blue
T	RP11-302B13.5	blue
cMo	SNX30	blue
T	CCNT2	blue
pDC	CEP162	blue
PMN	RP11-32K4.1	blue
cMo	RN7SKP69	blue
cDC	RP11-3K24.1	blue
cMo	ATP5L	blue
PMN	KDM4A	blue
pDC	ABCD1	blue
cMo	NDUFB9	blue
cMo	MYO18A	blue
PMN	RP11-325K4.2	blue
cMo	UNG	blue
T	AL513412.1	blue
cMo	KIAA0141	blue
cDC	RP11-365H23.1	blue
PMN	KHSRP	blue
T	DHRS11	blue
T	TSEN15P1	blue
T	AC015849.14	blue
cMo	DTX2P1	blue
T	CRELD2	blue
PMN	C12orf10	blue
pDC	CEP295	blue
PMN	FERMT3	blue
PMN	ARHGAP35	blue
PMN	AC083884.8	blue
T	UBBP2	blue
cDC	RP11-802O23.3	blue
T	COX11	blue
cDC	BANF1P4	blue
T	UBE2NP1	blue
cMo	RPL36AP45	blue
pDC	PSMC1	blue
T	ATP6AP2	blue
cMo	ATAT1	blue
T	RN7SL602P	blue
pDC	RP11-216B9.8	blue
pDC	INPP5F	blue
pDC	RP11-300J18.2	blue
T	UCHL3	blue
T	UBE2E1	blue
T	RP11-60I3.4	blue
cMo	AC012354.8	blue
T	CARD19	blue
cMo	HDAC8	blue
T	RP11-231P20.6	blue
T	THADA	blue
cMo	UPF1	blue
pDC	UBXN1	blue
pDC	NAA25	blue
T	TMED8	blue
cDC	SRA1	blue
T	TMTC4	blue
cMo	ARL5AP4	blue
PMN	NDUFA9P1	blue
T	SERPINB9P1	blue
pDC	XXbac-B476C20.9	blue
T	BCKDHB	blue
cDC	EEF1A1P3	blue
T	CHCHD4P4	blue
pDC	MBD5	blue
cMo	MYBBP1A	blue
T	CTC-436P18.1	blue
PMN	NUDT15	blue
cMo	RPS26P8	blue
cMo	THAP9-AS1	blue
cDC	CST7	blue
pDC	RP13-131K19.1	blue
cMo	PHF21A	blue
T	ZNF134	blue
pDC	HMGA1P4	blue
PMN	WAPL	blue
T	SHMT1	blue
cMo	PRPF38A	blue
PMN	RP11-24F11.2	blue
T	IFT74	blue
cDC	RP5-943J3.2	blue
T	GALM	blue
PMN	RPSAP8	blue
B	SNORA12	blue
T	APOO	blue
pDC	MIR5690	blue
cDC	RP11-646I6.5	blue
T	VDAC1P1	blue
pDC	BDH2P1	blue
T	AC083899.3	blue
T	GSN	blue
cMo	PSMD3	blue
T	DLEU1_2	blue
T	RP11-597A11.4	blue
pDC	RP4-717I23.2	blue
cMo	AC073072.7	blue
T	HSD17B11	blue
T	RP3-481A17.1	blue
T	ZNF516	blue
pDC	NAP1L1P3	blue
cDC	RNASE4	blue
pDC	RP11-138H8.6	blue
T	SNRPGP5	blue
T	MAPK1IP1L	blue
cDC	CEP76	blue
T	S100A13	blue
T	TSPYL4	blue
T	TAF9	blue
cDC	NBPF8	blue
T	EI24	blue
T	NORAD	blue
cMo	PYCARD-AS1	blue
cMo	ATG5	blue
T	ADAT2	blue
pDC	C12orf66	blue
cMo	RP11-627J17.1	blue
T	GTF2E2	blue
pDC	CTDSPL2	blue
T	DECR2	blue
cDC	MAN1A1	blue
pDC	RP11-710M11.1	blue
T	RASA1	blue
T	SLC35F2	blue
pDC	BBS9	blue
T	NQO1	blue
T	CDS2	blue
T	TOM1	blue
cDC	LGALS2	blue
T	RP11-327P2.5	blue
PMN	AC015691.13	blue
T	LINC01259	blue
T	AC007881.4	blue
T	CTC-506B8.1	blue
T	RP11-535A19.1	blue
PMN	KRAS	blue
PMN	LINC00869	blue
cMo	NDUFV2P1	blue
T	RIF1	blue
pDC	CTA-963H5.5	blue
pDC	PRKACB	blue
PMN	UBE2O	blue
T	MGST3	blue
T	RP11-514O12.4	blue
cDC	MT1P1	blue
pDC	PSMC1P5	blue
T	GPS2P1	blue
cMo	RN7SL275P	blue
pDC	RPS26P2	blue
PMN	SS18L2	blue
T	RP1-22N22.1	blue
cDC	TCEB1P2	blue
T	RP11-819M15.1	blue
T	C1orf50	blue
cDC	CCDC144CP	blue
cDC	MRPL17	blue
pDC	CCDC122	blue
T	RN7SL847P	blue
cDC	WDR12	blue
PMN	SNORD89	blue
pDC	PI4KA	blue
cMo	RPS7P3	blue
T	RP11-817O13.8	blue
T	ENSAP2	blue
T	HAUS8	blue
cDC	SNAP23	blue
T	RP11-429G19.3	blue
T	ZFR	blue
PMN	IDI1	blue
pDC	PIK3CG	blue
pDC	DZIP3	blue
T	ANKRD13A	blue
T	TCEAL4	blue
cMo	KDM3B	blue
T	ZFP62	blue
cDC	IDNK	blue
cDC	HIST1H2BJ	blue
cMo	RP11-297L17.6	blue
T	RP11-266K22.2	blue
PMN	FOXO1	blue
T	ZNF468	blue
T	PCM1	blue
T	UFM1	blue
T	SPINT2	blue
T	NPM1P39	blue
PMN	AC017104.2	blue
cDC	RP1-315G1.3	blue
pDC	PPP2R1B	blue
T	DCAF17	blue
T	RASGRP2	blue
cMo	HNRNPA3	blue
pDC	CDPF1	blue
T	EIF2A	blue
PMN	REV1	blue
PMN	USP34	blue
T	ASGR1	blue
T	R3HDM4	blue
T	AC005189.6	blue
cDC	HPRT1	blue
pDC	UPP1	blue
T	ECHDC2	blue
pDC	NSRP1	blue
pDC	RP11-529K1.2	blue
pDC	POLR3GL	blue
cMo	TRIM69	blue
PMN	LYRM1	blue
cMo	RNF24	blue
cMo	ATP6V1F	blue
T	ALG13	blue
T	SLFN13	blue
cMo	SLX1A-SULT1A3	blue
cMo	RNU6-9	blue
PMN	CTC-273B12.7	blue
PMN	PDCD6IPP2	blue
T	RP11-64C12.3	blue
PMN	RP11-837J7.4	blue
pDC	SLC16A7	blue
cMo	IGHVII-28-2	blue
T	HMGXB4	blue
PMN	OR52K2	blue
PMN	MTRF1	blue
T	NAA25	blue
T	ADI1	blue
T	FAM35BP	blue
T	RP5-1107A17.3	blue
T	UBE2G2	blue
PMN	FAUP1	blue
cMo	RP4-647J21.1	blue
cMo	IFT57	blue
pDC	PDCD6IPP1	blue
pDC	RP11-367G6.3	blue
T	ZBTB22	blue
PMN	PAIP2	blue
pDC	KLF2	blue
PMN	ANKRD46	blue
cDC	ZBTB8OS	blue
T	CD96	blue
T	RP11-15B24.5	blue
T	MED6	blue
cMo	CYCSP45	blue
cMo	HNRNPA3P5	blue
T	ZNF85	blue
PMN	AC073610.5	blue
T	PCBD1	blue
T	STAMBP	blue
T	OST4	blue
T	RPS3AP53	blue
T	LZIC	blue
cMo	BEX3	blue
pDC	CTD-2033D15.3	blue
T	C19orf48	blue
T	BCAP31P2	blue
PMN	PMS2P10	blue
PMN	RP11-1217F2.1	blue
T	C9orf78	blue
cDC	AC005339.2	blue
T	SLC25A5P1	blue
T	BRCC3	blue
PMN	MORF4L1P1	blue
cDC	PINLYP	blue
PMN	KIAA0141	blue
T	RP11-630D6.5	blue
cMo	PAICS	blue
cDC	SPDYE15P	blue
pDC	DEK	blue
T	CAB39	blue
PMN	LINC01137	blue
T	AC015987.1	blue
PMN	C6orf47	blue
cMo	RP11-91P24.7	blue
PMN	SNX29P1	blue
T	AC096649.2	blue
PMN	MPHOSPH10	blue
cDC	MZT2B	blue
T	SOCS4	blue
T	PABPC1P1	blue
pDC	POLE3	blue
PMN	MTPN	blue
cMo	RP11-254F7.3	blue
PMN	BX470102.3	blue
T	RN7SL154P	blue
pDC	BEND6	blue
cDC	CTD-2290P7.1	blue
T	TGFB1	blue
pDC	CTA-246H3.11	blue
T	PPP3CA	blue
PMN	DERL2	blue
cDC	BLM	blue
cDC	PACRGL	blue
cMo	HYOU1	blue
T	NT5DC1	blue
T	RSL1D1	blue
cDC	ZMAT5	blue
T	MAGT1	blue
cDC	ZBTB44	blue
T	TRABD	blue
pDC	UBL3	blue
pDC	NUP153	blue
T	RNU4-40P	blue
cMo	HHEX	blue
T	TDP1	blue
T	CTA-215D11.4	blue
cMo	ARIH1	blue
pDC	RN7SL491P	blue
PMN	SLC22A15	blue
T	CASC4P1	blue
cMo	PSMA3	blue
T	LIPA	blue
pDC	SYF2	blue
T	TFG	blue
T	TMEM101	blue
T	AC096921.2	blue
T	ANKRD28	blue
T	BLOC1S5	blue
T	RP11-142L1.1	blue
T	THAP7	blue
cMo	RNPEP	blue
T	NFKB1	blue
cMo	FPR2	blue
T	TMEM138	blue
cDC	CYB5RL	blue
pDC	AC021188.4	blue
PMN	HIST1H4K	blue
cDC	RP11-401L13.4	blue
T	MASTL	blue
T	KLHL28	blue
cMo	NDUFB7	blue
cMo	RAB40B	blue
cMo	RNA5SP37	blue
PMN	SERPINB8	blue
T	FICD	blue
PMN	PSMD11	blue
T	FOPNL	blue
T	ADCY3	blue
cMo	RP11-66N24.4	blue
PMN	GGNBP2	blue
PMN	RP11-255B23.1	blue
cDC	RP11-82H13.2	blue
PMN	ZNF230	blue
cDC	TMEM242	blue
PMN	RP11-143J12.3	blue
PMN	CHMP1A	blue
PMN	KIAA1429	blue
cDC	RP11-119H12.5	blue
T	SNX10	blue
T	RP11-156E6.1	blue
pDC	PBDC1	blue
T	UBE2B	blue
T	PPM1A	blue
PMN	MS4A1	blue
T	BRF2	blue
T	RCHY1	blue
T	STAT4	blue
cMo	RP3-423B22.5	blue
cDC	HNRNPA1P67	blue
PMN	C1orf122	blue
T	GRK5	blue
PMN	AC131056.5	blue
cMo	TXN	blue
pDC	RBBP9	blue
T	H2AFY2	blue
cMo	RP11-193E15.4	blue
T	PPIAP21	blue
T	ZNF317	blue
T	TBC1D14	blue
T	CMTM7	blue
T	AGBL5	blue
T	FAM3C2	blue
T	ZBTB44	blue
PMN	CTB-174O21.2	blue
cMo	LTV1	blue
cDC	RRAGB	blue
pDC	CORO2A	blue
cDC	HACD3	blue
T	MRPL34	blue
T	ORC6	blue
T	YBX3	blue
T	PPIAL4A	blue
PMN	RP1-56J10.8	blue
T	NRBF2P3	blue
T	ZSWIM6	blue
T	SLC38A1	blue
T	ZNF7	blue
PMN	ZNF148	blue
cMo	RP11-575A19.2	blue
PMN	DTD1	blue
T	MRGBP	blue
pDC	ZNF596	blue
pDC	ETF1P2	blue
cMo	PRRC2B	blue
T	CDK7	blue
T	SUMO2P20	blue
cMo	AC002398.13	blue
T	ZBTB20-AS4	blue
T	MED21	blue
cMo	RP11-53I6.2	blue
cDC	RP11-1018J11.1	blue
pDC	PGRMC1	blue
pDC	C12orf4	blue
T	NQO2	blue
T	PITHD1	blue
cDC	RMI2	blue
T	RP1-317E23.7	blue
cMo	SFSWAP	blue
T	BLVRB	blue
T	COG5	blue
pDC	UCN	blue
T	RP4-669L17.8	blue
T	AGO4	blue
cMo	ATP5EP2	blue
T	PVT1	blue
pDC	CA3-AS1	blue
PMN	PDCD6IP	blue
T	ZPR1	blue
PMN	SNORA71	blue
cDC	TSPAN2	blue
T	BBIP1	blue
T	PLEKHB1	blue
cDC	KMT2E-AS1	blue
cDC	RP11-142L16.2	blue
PMN	DLEU2_3	blue
T	RNF141	blue
T	BCAP31	blue
PMN	RP11-122G18.7	blue
cMo	UBTD1	blue
T	LTA	blue
T	PRELID3B	blue
T	CPT2	blue
T	NTAN1	blue
PMN	EZH1	blue
PMN	TRBV7-2	blue
cMo	SNAP29	blue
cDC	BZW1P2	blue
T	RP11-629N8.5	blue
pDC	RP11-82H13.2	blue
cDC	WASH5P	blue
cDC	GRAPL	blue
cMo	AFF4	blue
T	BTF3L4	blue
PMN	MS4A6E	blue
T	TMEM242	blue
T	SRGAP2C	blue
PMN	FCGR3A	blue
T	GPD1L	blue
PMN	SCML1	blue
cDC	HSPA14	blue
T	ERO1A	blue
cMo	RPL21P135	blue
cDC	PBX3	blue
T	NUP98	blue
cDC	RP11-79P5.3	blue
T	LENG1	blue
T	TRBV5-1	blue
PMN	NIPA2	blue
T	TPM4	blue
T	CTD-2031P19.5	blue
cMo	UBE2G2	blue
PMN	CNOT10	blue
T	EIF1	blue
pDC	RP11-295H24.3	blue
T	AC093616.4	blue
T	PDCL3P4	blue
cDC	CEP295	blue
T	SNRK-AS1	blue
pDC	RNMT	blue
B	CXCR2	blue
cDC	NDUFC2	blue
cMo	AC016739.2	blue
T	PRDX2P4	blue
PMN	TAX1BP1	blue
PMN	MIR548XHG	blue
T	RNASEH1P2	blue
PMN	TGIF2	blue
T	RAB21	blue
T	SMIM10L1	blue
T	CAPN15	blue
T	ZNF195	blue
T	RSBN1	blue
cMo	CTD-2583A14.11	blue
cMo	RP11-288E14.2	blue
T	AKAP11	blue
T	AF127936.7	blue
T	CTD-2659N19.10	blue
PMN	SMAD2	blue
PMN	JADE1	blue
T	LINC00963	blue
T	HMGB1P24	blue
T	RP11-343C2.11	blue
cMo	AC068522.4	blue
pDC	RP11-613C6.4	blue
cDC	OVCA2	blue
T	NDUFA8	blue
pDC	RN7SL45P	blue
T	TAF9B	blue
pDC	AP001257.1	blue
cDC	MASTL	blue
T	FAM104B	blue
T	ZNF805	blue
PMN	RP11-697M17.2	blue
pDC	OLA1P1	blue
T	AP4B1	blue
T	RP11-31H5.3	blue
T	BLM	blue
T	RANBP6	blue
cDC	RP11-214N15.5	blue
T	CCDC86	blue
T	ARL14EP	blue
cDC	RN7SKP70	blue
T	AK3	blue
cMo	AC084219.4	blue
cMo	RP11-96C23.10	blue
T	DCP1A	blue
T	JMJD7	blue
pDC	GK	blue
T	RP11-570P14.1	blue
cDC	SMG1P7	blue
T	LRRFIP1P1	blue
cMo	RP11-514O12.4	blue
pDC	RNU4-39P	blue
cMo	CTSB	blue
PMN	EML2	blue
cMo	CDK11B	blue
T	SEC63	blue
cMo	NFE2	blue
T	SMYD2	blue
T	CEP120	blue
T	ERHP1	blue
T	bP-2189O9.3	blue
cMo	DAP	blue
T	ERBIN	blue
cDC	RP11-1049A21.2	blue
pDC	RP11-407N17.5	blue
cMo	RP11-406H23.2	blue
T	KDELR2	blue
cMo	CHD9	blue
T	SRGAP2B	blue
T	PDXK	blue
T	TMEM265	blue
PMN	SLC31A1	blue
cDC	NBPF12	blue
B	SNORA11	blue
cMo	SNHG19	blue
cMo	SKA2	blue
cMo	NAPG	blue
T	ZFAND1	blue
cMo	AC004057.1	blue
T	CMSS1	blue
PMN	MAPK3	blue
T	MINOS1	blue
T	SRP14-AS1	blue
T	UNKL	blue
T	FLT3LG	blue
cDC	CTD-2357A8.2	blue
T	SMYD3	blue
T	NDUFAF5	blue
pDC	KIF2A	blue
T	AC005944.2	blue
PMN	HLA-B	blue
pDC	TOPORS	blue
cMo	IGF2R	blue
T	JADE2	blue
T	INPPL1	blue
T	CAMLG	blue
cMo	SEPT14P9	blue
cMo	SLC17A5	blue
cDC	RP11-385F5.5	blue
pDC	RPF1	blue
cMo	LINC01353	blue
T	SMAP2	blue
cMo	ARPC3P2	blue
T	MRPS33	blue
T	RPARP-AS1	blue
cMo	DCTN6	blue
T	MTAP	blue
T	CBR3-AS1	blue
T	SEPT7P6	blue
cMo	COL9A3	blue
T	ANKIB1	blue
cDC	RP11-248J18.3	blue
cDC	HNRNPA1P50	blue
cMo	AC005264.2	blue
T	DIAPH2	blue
T	IFT46	blue
cDC	FAM66C	blue
cMo	RANBP9	blue
pDC	DPY19L4	blue
pDC	YME1L1	blue
T	CENPC	blue
T	HACE1	blue
T	MAPKAP1	blue
PMN	RP11-661A12.8	blue
pDC	RP11-471B22.2	blue
pDC	PPP1R7	blue
cMo	CD27-AS1	blue
pDC	NECAB3	blue
B	CD3G	blue
T	NPM3	blue
T	ARMCX5	blue
cMo	SUCLA2	blue
B	RP11-582J16.3	blue
cMo	RP11-865I6.2	blue
T	SENP2	blue
pDC	PSPC1P1	blue
T	ESD	blue
T	RP11-841O20.2	blue
PMN	NPEPL1	blue
cMo	CSTA	blue
T	RP11-799B12.1	blue
PMN	FCHSD1	blue
T	RP5-1024G6.2	blue
T	PET117	blue
T	TRBV20-1	blue
T	XPR1	blue
T	GPX4	blue
cDC	RP4-756H11.3	blue
pDC	TYW1B	blue
PMN	ASAP1	blue
cMo	IPCEF1	blue
T	AC097523.3	blue
cDC	AC005086.2	blue
PMN	RPUSD3	blue
T	RP11-293I14.2	blue
T	PRDX2	blue
T	MTMR10	blue
PMN	TAOK3	blue
T	RP11-166P13.3	blue
PMN	JADE2	blue
PMN	HLA-K	blue
cMo	TNRC6C-AS1	blue
cDC	ZMYM6	blue
PMN	RP11-102M11.1	blue
pDC	PSMC1P9	blue
T	TAX1BP1	blue
PMN	FIS1	blue
cDC	HIST2H2BD	blue
T	BORCS7	blue
cMo	RP11-196G18.23	blue
T	RBMX	blue
PMN	SNX13	blue
B	CCDC144B	blue
T	ISCA2	blue
T	CMTM3	blue
pDC	SMG1P2	blue
T	PP7080	blue
PMN	LHFPL3-AS1	blue
PMN	HMGB1P26	blue
cMo	STX10	blue
cMo	RP11-477G18.2	blue
T	LL22NC03-80A10.6	blue
pDC	RP11-903H12.3	blue
cDC	POP4	blue
cMo	IFFO1	blue
T	POLE3	blue
T	VPS9D1	blue
pDC	HIRA	blue
T	EFR3A	blue
cMo	AC069257.8	blue
cMo	LDLRAD3	blue
T	ABHD15-AS1	blue
T	HDDC3	blue
cMo	DENND5B	blue
T	SMARCAD1	blue
T	PDIA5	blue
cDC	RP11-307E17.8	blue
cDC	RFX3	blue
pDC	RP11-661A12.5	blue
PMN	PIPSL	blue
T	TSNAX	blue
T	RP11-809N8.5	blue
T	CHCHD3P3	blue
T	ZDHHC20	blue
cMo	MIER1	blue
B	RNU6-422P	blue
T	ORMDL1	blue
T	RP1-122K4.3	blue
T	C2orf69	blue
cMo	FAM13B	blue
cMo	MRS2	blue
pDC	HLA-C	blue
PMN	HNRNPUL2-BSCL2	blue
T	PRDM2	blue
cDC	RP13-401N8.3	blue
cMo	YIF1B	blue
PMN	RGP1	blue
T	ZCCHC7	blue
PMN	CEP97	blue
T	MDN1	blue
T	TCEA3	blue
T	WTH3DI	blue
T	AC004967.7	blue
T	METTL15	blue
T	ZMIZ2	blue
T	CYB5D2	blue
T	RP11-367J11.2	blue
PMN	ZDHHC12	blue
T	ST20-MTHFS	blue
cDC	RHOQ	blue
PMN	RPS15AP16	blue
cMo	PIGL	blue
T	ZNF287	blue
cDC	DBF4	blue
pDC	GPRIN3	blue
T	CCNH	blue
cDC	ABHD18	blue
cMo	SLC44A1	blue
T	TAF11	blue
T	RASA3	blue
PMN	CDC5L	blue
cMo	RP11-13N13.5	blue
cDC	WBP4	blue
B	TRBV9	blue
pDC	EIF3J-AS1	blue
cDC	RP11-84C10.2	blue
T	C12orf49	blue
T	CTA-963H5.5	blue
T	RP3-467N11.2	blue
cDC	RP11-390K5.1	blue
pDC	PHYHD1	blue
T	EAF1-AS1	blue
T	PPP1R3B	blue
cDC	COX8A	blue
PMN	ATP1A1	blue
pDC	MTCO1P12	blue
T	CTSB	blue
T	KNOP1	blue
T	BNIP3P1	blue
T	RPP21	blue
T	SNORD12C	blue
T	ANAPC13	blue
cMo	RP1-40E16.12	blue
pDC	MT-CO1	blue
cMo	RP11-727A23.5	blue
T	DICER1-AS1	blue
cMo	GNG5P2	blue
T	TAB3-AS2	blue
T	SCO1	blue
pDC	RWDD3	blue
PMN	ADNP	blue
T	SND1-IT1	blue
cMo	SH3BGRL3	blue
T	PHF5A	blue
T	PPP2CB	blue
T	DHX57	blue
PMN	RP11-138E2.1	blue
cDC	LINC00959	blue
B	CTD-3094K11.1	blue
pDC	CRYZL1	blue
pDC	XPO6	blue2
PMN	PCK2	blue2
pDC	MIR548I1	blue2
PMN	JUP	blue2
PMN	INTS12	blue2
PMN	APOBEC3D	blue2
cMo	UTP15	blue2
T	C12orf73	blue2
cMo	ELL3	blue2
PMN	BIRC2	blue2
PMN	NSFP1	blue2
cMo	ORAOV1	blue2
pDC	GBP1	blue2
PMN	RAB28	blue2
cMo	STAP1	blue2
PMN	RBM34	blue2
PMN	FTX_3	blue2
PMN	RP11-106M3.3	blue2
T	VMAC	blue2
T	RP11-61K9.3	blue2
T	AL078584.1	blue2
PMN	ZSCAN30	blue2
T	NUDT2	blue2
cMo	ARAP2	blue2
PMN	TRMT1L	blue2
T	STAG3	blue2
T	RP3-403L10.3	blue2
T	CTD-2006K23.1	blue2
T	ASB7	blue2
T	LAGE3	blue2
PMN	LRRFIP2	blue2
PMN	INTS4P1	blue2
PMN	C1orf43	blue2
T	RP11-130L8.3	blue2
B	RP11-404K5.1	blue2
PMN	CNOT4	blue2
cMo	CTD-2308N23.2	blue2
pDC	ZNF268	blue2
B	PLAU	blue2
PMN	DHRS1	blue2
T	ZNF687	blue2
PMN	CXCL10	blue2
PMN	SCHIP1	blue2
PMN	BORA	blue2
PMN	C1orf74	blue2
PMN	MRPL42	blue2
PMN	MBD1	blue2
pDC	KIAA1524	blue2
PMN	ANG	blue2
pDC	C1orf228	blue2
PMN	BTN2A2	blue2
B	C1orf204	blue2
cDC	RP11-996F15.6	blue2
T	RP11-498C9.13	blue2
PMN	RP11-27I1.4	blue2
cDC	RP3-426I6.5	blue2
PMN	TRAF3IP3	blue2
cDC	RP11-415J8.3	blue2
PMN	TBC1D32	blue2
PMN	TAF12	blue2
T	AC079305.10	blue2
B	IDO1	blue2
cDC	RNU6-817P	blue2
T	HEATR6	blue2
cMo	BPI	blue2
PMN	PSMA6	blue2
PMN	AP2B1	blue2
B	TRAV21	blue2
PMN	CLCN5	blue2
cMo	RP4-669L17.10	blue2
T	CTD-2616J11.9	blue2
cMo	AC002044.4	blue2
PMN	DPM2	blue2
cDC	RP11-474P2.5	blue2
pDC	SLC35F2	blue2
B	PROK2	blue2
PMN	GCNT2	blue2
PMN	RP11-93H24.3	blue2
PMN	RP11-2C24.3	blue2
cDC	RP11-1144P22.1	blue2
cMo	MOB1B	blue2
cDC	TPST1	blue2
PMN	RETSAT	blue2
cDC	RP11-680A11.5	brown
cDC	LRCH1	brown
cMo	RP11-557J10.3	brown
pDC	MYO19	brown
cMo	OSTC	brown
cMo	NCOA4	brown
cMo	SFMBT1	brown
T	TAF1A	brown
T	NFYC	brown
pDC	FAM86DP	brown
cMo	SAYSD1	brown
T	VPS11	brown
T	THOP1	brown
cMo	SDCBPP3	brown
T	MOV10	brown
cMo	DNAJC16	brown
T	TKFC	brown
T	ZNF624	brown
T	MZT1	brown
cDC	FAM73B	brown
T	RITA1	brown
pDC	SLC25A14	brown
T	QSOX1	brown
pDC	RP11-188P20.3	brown
T	NNT	brown
cMo	RP11-297N6.4	brown
T	DDX39A	brown
cMo	HACD4	brown
T	SHMT2	brown
T	GRAP2	brown
cMo	RP11-76I23.7	brown
pDC	C19orf73	brown
T	ARL6IP6	brown
T	VRK3	brown
T	SIGIRR	brown
cMo	SLX4IP	brown
T	XXbac-BPG252P9.9	brown
cMo	RP11-1036E20.7	brown
cMo	SLC35C1	brown
cMo	C15orf38-AP3S2	brown
pDC	RP11-428J1.5	brown
pDC	IKBKGP1	brown
PMN	RP11-996F15.5	brown
T	NCBP3	brown
cMo	CASP6	brown
T	SERF1B	brown
T	ARFIP2	brown
cMo	SDHC	brown
T	UBP1	brown
T	RP11-118D22.3	brown
cMo	HSPE1-MOB4	brown
T	SYMPK	brown
T	CORO1A	brown
T	PARP10	brown
pDC	EID3	brown
T	MCM3	brown
cMo	PCSK7	brown
pDC	USP46	brown
T	DHRS1	brown
cDC	HELB	brown
pDC	BNIP3	brown
cMo	MARK3	brown
T	TMEM42	brown
cMo	GPATCH2	brown
cMo	ZZZ3	brown
T	PYGB	brown
T	PPOX	brown
cMo	TMX2P1	brown
pDC	STAT5B	brown
cDC	POLR2B	brown
T	COG7	brown
cMo	SDCBPP2	brown
cMo	NPLOC4	brown
pDC	RP11-220D10.1	brown
T	FOXRED1	brown
T	SFSWAP	brown
T	ELAC2	brown
T	AREL1	brown
T	RBM4	brown
cMo	RNF185	brown
T	NDEL1	brown
T	IKBKG	brown
T	TUBB	brown
PMN	RP11-1250I15.3	brown
T	SAR1A	brown
cMo	FARSB	brown
pDC	RP11-262H14.4	brown
cMo	PAPD5	brown
PMN	HYAL2	brown
T	MAPRE2	brown
cDC	FAR1	brown
cMo	GMNN	brown
T	TCF12	brown
cDC	C5orf22	brown
PMN	DGCR14	brown
T	EXOSC10	brown
cMo	ZBTB45	brown
T	RP11-242P2.2	brown
T	AC016577.1	brown
cMo	CCDC88C	brown
T	EFTUD2	brown
T	ARAP1-AS1	brown
T	NASP	brown
pDC	G6PD	brown
T	ECSIT	brown
T	LAT	brown
T	RP11-584P21.4	brown
T	DGCR14	brown
T	GTF3C3	brown
T	CHCHD7	brown
T	CSNK2A1	brown
cDC	RN7SL190P	brown
PMN	FAM133B	brown
PMN	SUZ12P1	brown
T	BCL2L12	brown
T	SEC23IP	brown
T	GARS	brown
PMN	RPS3AP29	brown
T	TIMMDC1	brown
cMo	COQ9	brown
T	TCF19	brown
cDC	RP11-53I6.2	brown
T	WRB	brown
pDC	MALT1	brown
PMN	NFAM1	brown
cMo	PIN4	brown
PMN	PCAT14	brown
T	NCKAP1L	brown
cMo	KDM4B	brown
cMo	CTD-2003C8.2	brown
T	SRRT	brown
cMo	RP11-264B17.2	brown
T	ZFYVE19	brown
T	ARV1	brown
T	ACADS	brown
T	UBAP2L	brown
T	RP11-258F1.2	brown
cDC	SLC25A1P5	brown
T	RPAP3	brown
T	SAMHD1	brown
cMo	VAPA	brown
cMo	NSF	brown
T	DDX28	brown
T	C12orf10	brown
T	TUBBP1	brown
T	CTB-50L17.10	brown
T	ZNF625-ZNF20	brown
cMo	EIF6	brown
cDC	XPNPEP1	brown
cMo	HDAC6	brown
pDC	HHAT	brown
T	HNRNPA2B1	brown
T	ZNF155	brown
T	TFE3	brown
T	RPL7P21	brown
T	HADHB	brown
cMo	SLC38A7	brown
T	DHX38	brown
T	ZNF668	brown
T	UBE2O	brown
T	MOCS2	brown
cMo	CPSF7	brown
cDC	SERBP1P6	brown
T	LRP10	brown
T	LIMD2	brown
cMo	ZNF354B	brown
T	RRS1	brown
T	POLD1	brown
cDC	CCDC50	brown
T	ZNRD1-AS1_2	brown
PMN	METTL18	brown
T	ZFYVE26	brown
T	AC108488.4	brown
T	AKAP7	brown
T	SPHK2	brown
cMo	HSPH1	brown
T	CXorf56	brown
T	CPSF1	brown
pDC	OCIAD1-AS1	brown
T	PUM1	brown
T	UBE2G1	brown
cDC	RP11-485M7.2	brown
T	TNFAIP1	brown
T	FXN	brown
T	RP11-568N6.1	brown
T	MVK	brown
T	HNRNPD	brown
cMo	ZNF444	brown
T	TYK2	brown
pDC	CLCN5	brown
T	MEMO1P1	brown
T	TBC1D10C	brown
cMo	PPP1R21	brown
T	FAM21FP	brown
cMo	AP001372.2	brown
T	VPS16	brown
cMo	AC016292.3	brown
T	HEIH	brown
T	COMMD5	brown
T	CEP85	brown
pDC	DNMT1	brown
T	PSME3	brown
T	RNF26	brown
T	DDB1	brown
T	TMEM192	brown
T	GS1-251I9.3	brown
cMo	COA6	brown
cMo	CDH23	brown
T	ARHGEF19	brown
T	OXSM	brown
T	KIAA0355	brown
pDC	MYO1E	brown
T	TMEM115	brown
cMo	PRMT5	brown
T	COG2	brown
T	P3H4	brown
T	SERF1A	brown
cDC	NFKB1	brown
T	GS1-393G12.12	brown
pDC	CCDC47	brown
T	FBXO28	brown
pDC	KIFAP3	brown
T	RPL7P22	brown
cDC	ZNF493	brown
T	WDR83	brown
pDC	RP11-218L14.4	brown
T	RP4-622L5.7	brown
T	SUV39H1	brown
T	CENPBD1	brown
cMo	PPM1D	brown
T	SUCLG1	brown
T	CH507-9B2.3	brown
cMo	ATP6V0A2	brown
cMo	NDUFS3	brown
cDC	TMCC1-AS1	brown
cMo	PSMC6	brown
T	SGTA	brown
T	TMUB2	brown
cDC	UBR7	brown
T	CCT2	brown
T	STYXL1	brown
T	UBE2T	brown
cMo	WDR75	brown
pDC	TIPRL	brown
T	AP003419.16	brown
cMo	SDCBP	brown
PMN	TBXA2R	brown
T	RBM42	brown
T	CD164	brown
T	PHB2	brown
T	C19orf47	brown
cMo	ZNF558	brown
T	TCF25	brown
T	CDCA4	brown
cMo	ERCC5	brown
T	CISD1	brown
T	SEPHS1	brown
T	ZAP70	brown
cMo	AC083884.8	brown
T	FAF2	brown
T	ZNF671	brown
T	KIF20B	brown
T	IGSF8	brown
T	CCDC126	brown
T	CCT6A	brown
T	RP11-288H12.3	brown
PMN	ADPRHL2	brown
T	RP11-455F5.5	brown
T	RAF1	brown
T	FERMT3	brown
T	CYB5R1	brown
cMo	PRKAR1A	brown
T	ACP2	brown
T	FAM114A2	brown
T	ACLY	brown
T	FCHSD1	brown
T	TULP3	brown
cMo	SMAD2	brown
T	VAPB	brown
T	SHPK	brown
T	RBBP4P2	brown
B	RP1-96H9.5	brown
T	NPIPP1	brown
T	C1orf159	brown
T	RP11-756A22.7	brown
T	RP5-826L7.1	brown
T	TRPM4	brown
T	RP11-793H13.10	brown
cMo	MPPE1	brown
T	LRRC45	brown
T	GNPNAT1	brown
T	RPUSD4	brown
cMo	RP11-848G14.2	brown
PMN	CTC-510F12.3	brown
T	FNTB	brown
T	ACO2	brown
cDC	RP11-514P8.6	brown
cMo	CTBP1-AS2	brown
T	SLC25A44	brown
cMo	AC006547.15	brown
cMo	RP11-497H16.7	brown
T	YIPF3	brown
T	DCAF8	brown
T	SELL	brown
T	GALNS	brown
T	IMPDH2	brown
pDC	RP11-656D10.6	brown
pDC	TARBP2	brown
T	UBQLN4	brown
pDC	RAD17	brown
T	IL12RB1	brown
cMo	PEF1	brown
T	WDR46	brown
cDC	VDAC3P1	brown
T	FPGS	brown
cMo	SNX20	brown
cDC	ZNF2	brown
T	PFKP	brown
cDC	MTA3	brown
T	TUBB4A	brown
pDC	PLTP	brown
T	EPRS	brown
T	GYS1	brown
T	RP11-428J1.5	brown
T	SMN2	brown
T	NCLN	brown
PMN	RP11-152P23.2	brown
T	CECR1	brown
T	ARPC5	brown
T	ACTL6A	brown
PMN	SPRTN	brown
T	CLK4	brown
PMN	IL16	brown
T	TSPAN14	brown
T	XPO5	brown
cMo	TOP3B	brown
T	ZNF2	brown
PMN	RP11-10L12.4	brown
T	HSF1	brown
T	UHMK1	brown
pDC	NDEL1	brown
T	METTL3	brown
cMo	DERA	brown
T	ACTN4	brown
T	FAM222B	brown
T	HNRNPM	brown
T	RING1	brown
cMo	TAGAP	brown
T	CTC-444N24.7	brown
T	HINFP	brown
T	WWC3	brown
cMo	NIPA2	brown
pDC	LLNLR-245B6.1	brown
cMo	SYNRG	brown
cMo	SNRPA1	brown
cMo	PLA2G15	brown
T	ZNF76	brown
T	SERAC1	brown
T	ZC3H13	brown
pDC	ADA	brown
T	POLD4	brown
cMo	ALAS1	brown
PMN	DPY19L3	brown
T	MAP4K1	brown
cMo	GEMIN2	brown
cDC	VBP1	brown
PMN	HERC4	brown
T	DPH5	brown
T	ACAD8	brown
cMo	EIF5B	brown
T	TMEM135	brown
PMN	SARNP	brown
pDC	CTC-471J1.8	brown
T	BEND6	brown
cMo	AGK	brown
T	IPO7	brown
pDC	ZNF518B	brown
cMo	HNRNPKP1	brown
PMN	LINC01004	brown
cDC	ECE2	brown
cDC	RP11-117D22.2	brown
T	FANCG	brown
T	IFT88	brown
T	TPP1	brown
cMo	KB-1027C11.4	brown
T	AIFM1	brown
T	ZNF557	brown
T	SLC27A3	brown
T	RBM23	brown
T	SEPSECS-AS1	brown
cMo	SNORA61	brown
cDC	GPN2	brown
T	NONO	brown
T	CNDP2	brown
cMo	C9orf114	brown
T	RP11-46C24.7	brown
T	PHKB	brown
T	MRPL35	brown
T	PAK1IP1	brown
T	PTBP1	brown
T	PWP2	brown
T	HSP90AA6P	brown
pDC	VCL	brown
T	FAM21A	brown
cDC	ZNF518A	brown
cMo	MRPL46	brown
pDC	DDX10	brown
T	VDAC1P2	brown
T	NUDCD3	brown
T	AC009133.17	brown
T	CALCOCO2	brown
T	NCSTN	brown
T	APEX1	brown
T	C19orf60	brown
pDC	RPL23AP21	brown
T	EIF1P3	brown
T	LBR	brown
cMo	MRPL40	brown
T	RP1-92O14.6	brown
T	BLMH	brown
T	RAB33B	brown
T	HNRNPKP4	brown
T	ISYNA1	brown
T	PTEN	brown
cDC	RPL13AP3	brown
T	SLC26A11	brown
T	RP11-3K16.1	brown
PMN	CBY1	brown
T	LRRCC1	brown
T	PKN1	brown
T	RFFL	brown
T	CTC-490E21.14	brown
cMo	PADI4	brown
T	VPS51	brown
T	SLC16A1	brown
T	TICAM1	brown
T	ABRACL	brown
T	INTS9	brown
T	COQ9	brown
T	TBL3	brown
T	SUFU	brown
T	CAAP1	brown
PMN	LINC01220	brown
cMo	PREPL	brown
pDC	FAM227B	brown
cMo	AP5S1	brown
PMN	FAM63A	brown
cDC	CBWD1	brown
T	POTEJ	brown
cMo	SPTLC1P1	brown
T	SLC52A2	brown
T	HK2	brown
T	CDK2AP2	brown
cMo	CACYBPP2	brown
cDC	ZNF32-AS2	brown
T	POLL	brown
T	AZIN1	brown
T	GS1-124K5.3	brown
T	GPR89A	brown
PMN	STX10	brown
T	MAT2B	brown
cDC	PCNX4	brown
T	DEF6	brown
T	RRP1	brown
T	PACSIN2	brown
T	NOP2	brown
cDC	ISY1	brown
cMo	BIN2P2	brown
cDC	MIR6723	brown
T	CALCOCO1	brown
T	RFX5	brown
T	KDM2B	brown
T	TRAP1	brown
T	CCDC94	brown
T	MLF2	brown
T	ZSCAN29	brown
T	ELP3	brown
T	TM7SF2	brown
cDC	RP11-244H3.4	brown
pDC	TMED5	brown
T	MCOLN1	brown
T	MPHOSPH8	brown
T	HADH	brown
T	DALRD3	brown
cMo	SNORD10	brown
T	ATAD1	brown
T	OSTM1	brown
PMN	SCAMP2	brown
cMo	AL132640.1	brown
T	MAN2B2	brown
T	VWA5A	brown
pDC	HDHD2	brown
T	PRCC	brown
T	HMGN4	brown
T	DOCK2	brown
T	B4GALT3	brown
T	ZGPAT	brown
pDC	RP11-759F5.1	brown
T	MINK1	brown
PMN	CARHSP1	brown
T	SCRN2	brown
T	ACADSB	brown
T	AGAP3	brown
cMo	ZNF106	brown
T	ZDHHC13	brown
T	PAFAH1B3	brown
cMo	DSTNP2	brown
T	ZNF497	brown
T	PJA1	brown
T	LRRC8D	brown
T	INTS4P1	brown
T	ZNF585B	brown
cMo	RP11-153M3.1	brown
T	RNF114	brown
pDC	RP11-429G19.3	brown
cDC	ARMT1	brown
T	PNPO	brown
T	GMDS-AS1	brown
T	TMEM254	brown
T	MRPL2	brown
cDC	EARS2	brown
T	PLEKHG2	brown
cMo	IKZF1	brown
T	GRPEL2	brown
T	SLC30A1	brown
pDC	WAPL	brown
cMo	KAT5	brown
PMN	RP11-707G18.1	brown
cMo	PPP2CA	brown
cMo	ROPN1L	brown
T	UBA7	brown
T	EDEM2	brown
T	WDTC1	brown
pDC	LSG1	brown
T	KLHDC3	brown
T	TIPIN	brown
T	RNASEL	brown
cDC	ZNF624	brown
T	CRTC2	brown
T	PSTPIP1	brown
T	PCED1B	brown
T	EFL1	brown
PMN	TMCO4	brown
T	ZNF45	brown
T	PAK1	brown
T	AUP1	brown
T	SDHA	brown
T	FAAP100	brown
pDC	EMP1	brown
T	SDHAP3	brown
T	WDR18	brown
cMo	EVI2A	brown
T	CYFIP2	brown
T	SLC27A4	brown
T	TEP1	brown
T	HNRNPKP2	brown
T	PRCP	brown
cMo	AC009022.1	brown
cMo	ANKS3	brown
pDC	HNRNPA1P15	brown
cDC	TXLNG	brown
PMN	CYCSP24	brown
T	PHYKPL	brown
T	RP11-114F3.2	brown
cDC	RP11-780K2.1	brown
T	SLC44A2	brown
pDC	FBXO9	brown
T	ARHGEF1	brown
T	ZNF718	brown
T	BMS1	brown
T	ACTR6	brown
pDC	TCAIM	brown
T	TRMT12	brown
PMN	GDPD3	brown
pDC	NEK9	brown
T	RRN3	brown
cMo	NASP	brown
T	ABCE1	brown
cMo	MAP3K7	brown
T	CTDSP1	brown
T	MAGED2	brown
T	CCDC66	brown
T	LANCL1	brown
pDC	RP11-798M19.3	brown
T	ZCCHC9	brown
T	C11orf71	brown
T	LRRC25	brown
T	ZNF232	brown
T	KB-1027C11.4	brown
T	MCTS2P	brown
T	RP11-949J7.8	brown
T	TMBIM4	brown
T	ANXA6	brown
pDC	TELO2	brown
T	PAK4	brown
T	PPP1R18	brown
T	NSF	brown
T	SUPT7L	brown
T	AP5Z1	brown
T	RMI1	brown
cMo	NRBF2P4	brown
T	ZFP1	brown
cMo	CC2D1B	brown
pDC	PCK2	brown
cDC	TRIB2	brown
pDC	PLPP6	brown
cMo	FAR1	brown
cMo	LRRC59	brown
T	MAZ	brown
T	GPAA1	brown
cDC	NSL1	brown
cMo	RP11-84C10.2	brown
cMo	NPC1	brown
T	VAMP1	brown
T	ASH2L	brown
T	PSKH1	brown
cMo	SF3A3	brown
T	DNAJC14	brown
T	ADD1	brown
pDC	MPHOSPH9	brown
T	RNF4	brown
cMo	SNRPGP10	brown
cDC	RN7SL288P	brown
T	NOL8	brown
cMo	RP11-110I1.11	brown
T	LZTR1	brown
T	CLN8	brown
pDC	ZSCAN32	brown
cMo	CASP1	brown
cMo	TBC1D14	brown
cMo	CPOX	brown
T	VILL	brown
pDC	THBD	brown
T	TSC22D2	brown
cDC	FAHD2A	brown
T	RFT1	brown
T	SELPLG	brown
pDC	MTHFR	brown
T	RNPS1	brown
T	HIP1R	brown
T	PHAX	brown
pDC	MRPS25	brown
T	PMS2P3	brown
T	HDAC1	brown
T	SMN1	brown
T	SNX14	brown
T	CTC-297N7.10	brown
cMo	SAR1B	brown
cDC	RP13-36G14.4	brown
T	PNPLA6	brown
T	NUP54	brown
cDC	RP11-445O16.3	brown
cMo	RP11-318A15.7	brown
T	VCP	brown
T	RP11-84A12.1	brown
cDC	RPSAP74	brown
cDC	C19orf12	brown
cDC	ZNF174	brown
T	AC005954.4	brown
PMN	HSPB1P1	brown
PMN	RNU5E-6P	brown
pDC	DHX34	brown
T	C14orf142	brown
T	SNX1	brown
pDC	AAAS	brown
T	DCP1B	brown
cMo	CLASP2	brown
T	LASP1	brown
T	TAPBP	brown
T	PACS2	brown
PMN	VPS39	brown
T	AL513523.2	brown
T	SLC2A1	brown
T	WDR1	brown
cMo	ACADM	brown
cDC	CTD-3236F5.1	brown
T	HUWE1	brown
T	CCNL2	brown
T	RBM14	brown
cDC	MMGT1	brown
cMo	RPL15P20	brown
T	THAP3	brown
T	GAA	brown
T	GEMIN2	brown
T	ZNF485	brown
T	PFAS	brown
T	CTR9	brown
T	SEPHS2	brown
T	PITPNB	brown
T	RPUSD3	brown
T	LIG3	brown
T	CTD-2547L24.3	brown
T	ROPN1L	brown
cDC	BNIP3	brown
T	TWF2	brown
T	ZNF737	brown
cDC	FAR1-IT1	brown
T	PDCD6IP	brown
T	PLTP	brown
T	CBY1	brown
cDC	B3GALNT2	brown
T	CTC1	brown
cDC	FCHSD1	brown
T	RP11-348N5.9	brown
T	QTRT1	brown
T	SCAMP4	brown
pDC	TIMM10	brown
T	FBXO42	brown
pDC	NABP1	brown
T	STRIP1	brown
T	RTCB	brown
pDC	C11orf31	brown
cDC	PATZ1	brown
T	CCS	brown
T	RP11-335O4.3	brown
cMo	NRIP1	brown
cMo	UBE2N	brown
pDC	NFE2L1	brown
pDC	AC012314.8	brown
cMo	GOSR2	brown
T	ZNF550	brown
T	TMEM109	brown
T	CMAS	brown
T	VBP1	brown
cMo	NDUFS2	brown
T	IFT80	brown
T	RAB1A	brown
T	CNPY4	brown
B	RP11-480D4.2	brown
T	TGDS	brown
T	SETD3	brown
T	TMEM175	brown
PMN	CENPP	brown
T	RP11-483H20.4	brown
cMo	RP11-598P20.5	brown
T	FAM215B	brown
T	EHBP1	brown
pDC	MT-TP	brown
T	TM2D1	brown
cMo	AAGAB	brown
T	ACTBP11	brown
T	DR1	brown
cMo	CCDC124	brown
T	RP11-849H4.4	brown
cMo	CDK14	brown
cDC	NPAT	brown
T	FBXO11	brown
T	LRRC61	brown
T	CCDC152	brown
cDC	RASSF3	brown
T	INE1	brown
T	IRF5	brown
T	VDAC3	brown
cDC	RP4-539M6.21	brown
T	C17orf62	brown
cDC	IFT81	brown
T	FKBP15	brown
cDC	RAB4B-EGLN2	brown
T	CTB-39G8.3	brown
T	NOTCH1	brown
cMo	TM7SF3	brown
T	KCNK6	brown
cDC	ASNSD1	brown
T	CIAO1	brown
T	TIMELESS	brown
T	PPIL3	brown
T	RP5-956O18.3	brown
cMo	RNASEK	brown
pDC	ITGAL	brown
T	C1orf174	brown
pDC	CYB561D1	brown
T	SLC26A6	brown
T	TTC27	brown
T	PAQR7	brown
pDC	CTA-797E19.2	brown
T	ELF4	brown
T	RAD51D	brown
cMo	ZNF821	brown
T	INTS6	brown
T	AP000892.6	brown
T	ATP13A3	brown
T	ATP11C	brown
T	LMO4	brown
T	RNF20	brown
cMo	NUDT4P1	brown
cMo	ZNFX1-AS1_2	brown
T	RP11-369J21.12	brown
cMo	AC090154.1	brown
T	AC004623.2	brown
pDC	MKNK1	brown
T	TBC1D2	brown
T	HNRNPK	brown
cDC	DCBLD1	brown
T	LA16c-313D11.12	brown
pDC	ANKRD54	brown
T	FAM120C	brown
pDC	ASL	brown
T	GALNT11	brown
cMo	KLHL6	brown
cMo	PRPF4	brown
cMo	TLR4	brown
T	CRTAP	brown
cMo	DYNC1LI1	brown
T	SORL1	brown
cMo	CD48	brown
T	ZNF706	brown
T	UCP2	brown
T	HELQ	brown
T	CNOT9	brown
cDC	INVS	brown
T	RP11-196G11.3	brown
T	ATG4C	brown
cMo	OSTM1	brown
T	ZNF445	brown
T	DNAJC4	brown
cMo	RP11-283I3.6	brown
T	TRAF3IP3	brown
T	SLC9A3R1	brown
T	FAM217B	brown
T	SIMC1	brown
T	FAM104A	brown
T	TGIF2	brown
pDC	ZNF33A	brown
PMN	ACY3	brown
T	TMEM69	brown
pDC	CTD-2540B15.10	brown
cMo	RP6-159A1.2	brown
PMN	ME2	brown
cMo	CMTR2	brown
T	TINF2	brown
T	BRK1	brown
cMo	PRRG4	brown
cMo	DHRS9	brown
pDC	SNRNP48	brown
T	PATL1	brown
T	CAT	brown
cMo	DNAJB1	brown
T	BRD8	brown
T	BET1	brown
pDC	FNBP1L	brown
pDC	PRKAR1B	brown
T	CTC-378H22.1	brown
T	DGCR2	brown
PMN	ZMAT2	brown
T	MRI1	brown
T	RBM48	brown
T	SRSF11	brown
T	COX10	brown
T	USP14	brown
T	CHD4	brown
T	CCDC77	brown
T	CCNDBP1	brown
T	TACC3	brown
T	PPP2R5B	brown
T	FUCA1	brown
cMo	SIRT2	brown
T	ADGRE5	brown
T	SORBS3	brown
PMN	AC009403.2	brown
cMo	PHF20L1	brown
T	BCAT2	brown
T	SLC37A1	brown
T	RP11-158M2.2	brown
cMo	RP11-701H24.9	brown
T	GBE1	brown
pDC	LRCH3	brown
T	NUP93	brown
T	PPT2	brown
T	NPRL2	brown
T	TCIRG1	brown
cMo	RBFA	brown
T	MTR	brown
T	RABEP2	brown
cMo	EMC1	brown
PMN	PAFAH1B2	brown
T	TIMM44	brown
T	GANC	brown
T	ARHGAP26-IT1	brown
T	ERAL1	brown
T	OGFOD1	brown
pDC	RP11-681N23.1	brown
T	MTFR1L	brown
cMo	RP4-633I8.4	brown
T	TBCK	brown
T	ASCC2	brown
pDC	TFEB	brown
cMo	CD40	brown
cDC	SSSCA1-AS1	brown
cDC	NCAPG2	brown
T	ZNF583	brown
T	STK25	brown
PMN	HERC2	brown
pDC	KDM4A	brown
cMo	GS1-184P14.2	brown
T	XRCC1	brown
T	RP11-578C11.2	brown
T	TMEM70	brown
cMo	PPME1	brown
T	RARG	brown
T	APOBR	brown
T	SUGP2	brown
T	TECPR1	brown
T	ANAPC5	brown
T	ZNF518A	brown
T	ODF2	brown
T	OAZ2	brown
cMo	EIF4E	brown
T	FAM3A	brown
T	CTD-2207O23.3	brown
T	PMVK	brown
cDC	ZNF542P	brown
B	RP11-613C6.4	brown
T	UBASH3B	brown
cMo	RPL7AP11	brown
T	EIF4HP1	brown
T	ITGAL	brown
cMo	GPANK1	brown
T	NOXA1	brown
T	TMTC3	brown
cDC	RP11-697N18.3	brown
cMo	HCFC2	brown
cMo	MED20	brown
T	STARD3	brown
T	GTF2IRD2P1	brown
cMo	ALG1L13P	brown
T	PPP2R5D	brown
cMo	PCNPP5	brown
pDC	CHEK2	brown
T	CYB561D1	brown
T	LIPN	brown
T	LIN7C	brown
T	SIN3A	brown
T	FTSJ1	brown
pDC	GMPR2	brown
cDC	NPIPA8	brown
cMo	GPBAR1	brown
T	NUP188	brown
PMN	MRFAP1	brown
T	ECHS1	brown
T	ALG3	brown
T	RP11-264B17.5	brown
PMN	BACH1-AS1	brown
T	SLC2A9	brown
T	KDM4A-AS1	brown
T	COX18	brown
pDC	ZNF133	brown
T	WDFY2	brown
T	RP11-109L13.1	brown
PMN	RP11-122K13.12	brown
T	PUS3	brown
T	CS	brown
T	SUPT16H	brown
T	CSTF2T	brown
T	POTEF	brown
pDC	CEP85	brown
T	ZNF443	brown
T	FLNA	brown
T	ZFP64	brown
T	CRAT	brown
cMo	TWISTNB	brown
T	LPXN	brown
T	SRSF4	brown
T	BICD2	brown
T	GOT2	brown
cDC	AMY1C	brown
PMN	ANO10	brown
T	TRPC4AP	brown
T	GPBP1L1	brown
T	CORO7	brown
PMN	RP11-248J18.3	brown
PMN	SAR1B	brown
pDC	AC006460.2	brown
T	TNFSF10	brown
T	DDX54	brown
T	VKORC1	brown
cMo	SYNJ2BP	brown
cMo	HAT1	brown
T	ST6GALNAC4	brown
T	C16orf91	brown
T	ERMARD	brown
cMo	APIP	brown
T	FAM192A	brown
pDC	XX-FW83563B9.5	brown
T	TRMT2A	brown
T	PSMF1	brown
T	RPS6KA5	brown
cMo	MT-ND6	brown
T	RP11-410L14.1	brown
T	ZNF473	brown
T	ACTR3	brown
T	NFATC1	brown
T	SGF29	brown
T	NSFL1C	brown
cMo	SNORA3A	brown
PMN	MSRB1	brown
cMo	RP11-98O2.1	brown
PMN	RN7SKP255	brown
T	KDM5A	brown
cDC	VKORC1	brown
B	AC137932.5	brown
T	GOLGA5	brown
T	CLEC16A	brown
cMo	ZNF691	brown
T	C19orf54	brown
T	EWSR1	brown
cMo	CKS2	brown
T	RRP9	brown
T	ENOSF1	brown
T	PTPA	brown
T	ATF6B	brown
T	DCAF13	brown
T	ATP8B4	brown
T	AMN1	brown
T	CSNK1A1	brown
T	ZFYVE27	brown
cDC	KIAA1551	brown
pDC	SLC25A4	brown
T	SSFA2	brown
T	FAM86DP	brown
T	CTD-3149D2.4	brown
cMo	RP11-15H20.7	brown
cMo	NDRG3	brown
T	DOLPP1	brown
T	NDUFS2	brown
T	PINX1	brown
pDC	ZPR1	brown
T	ATF1	brown
T	HDAC2	brown
cDC	RNU2-65P	brown
T	KLHL9	brown
T	D2HGDH	brown
cDC	WDR75	brown
T	PCF11	brown
T	DYRK2	brown
cDC	RNF14	brown
T	FAM200A	brown
T	CTC-471J1.11	brown
T	SFXN3	brown
cDC	RP11-512M8.5	brown
T	AP1G1	brown
T	MAGED1	brown
T	SLC9B2	brown
pDC	AC068657.2	brown
pDC	AREL1	brown
T	EFCAB14P1	brown
T	ARAF	brown
T	TRIB3	brown
pDC	PTCD1	brown
pDC	EIF4A2P1	brown
cMo	RP11-82H13.2	brown
cMo	AC131056.5	brown
cMo	ARL6IP1	brown
T	PBXIP1	brown
cDC	CTD-2036P10.5	brown
T	ABCD1	brown
pDC	TRAPPC6B	brown
pDC	APOBEC3G	brown
T	MTFMT	brown
cDC	RP11-203B9.4	brown
T	TM9SF1	brown
cMo	NDUFB3	brown
T	ANAPC7	brown
T	ZNF793	brown
cDC	ING5	brown
T	USB1	brown
cMo	NAPB	brown
T	AF230666.2	brown
T	ZNF444	brown
PMN	TGS1	brown
cMo	PPRC1	brown
T	RRP12	brown
T	FBXO44	brown
T	PPP2CA	brown
T	TTC22	brown
T	IRF2BPL	brown
T	EMC10	brown
T	CSTF3	brown
T	FLAD1	brown
T	SNAP29	brown
T	YTHDF1	brown
cDC	B3GNT2	brown
T	ARMT1	brown
T	BANF1P4	brown
T	ZFPL1	brown
T	MSRB2	brown
T	API5P1	brown
T	DCTN1	brown
PMN	ETFDH	brown
T	KIAA0141	brown
pDC	SHFM1	brown
cMo	AP000357.4	brown
T	DYNLL1P7	brown
T	ATG4B	brown
T	RNF122	brown
cMo	CHD4	brown
T	TRAPPC13	brown
PMN	INTS10	brown
T	SP4	brown
cMo	FAM21FP	brown
T	APPBP2	brown
PMN	EGR1	brown
T	RAC2	brown
T	ZNF576	brown
T	KAT7	brown
T	LRRC41	brown
cMo	RP11-574K11.31	brown
T	ZBTB17	brown
T	RP11-108M9.5	brown
T	TUBG2	brown
T	GFM1	brown
cMo	VENTX	brown
pDC	STRADA	brown
cMo	PANK4	brown
cMo	FAM58A	brown
T	THAP5	brown
cMo	HDAC1	brown
pDC	POP7	brown
pDC	VAV1	brown
cMo	NXF1	brown
pDC	CD151	brown
cMo	RNU6-2	brown
B	RP11-195F19.5	brown
T	RP11-337C18.8	brown
T	SETD4	brown
T	SS18	brown
T	PER2	brown
pDC	LTA4H	brown
T	ARGLU1	brown
T	EXOSC8	brown
T	MAN1A2	brown
pDC	RHOT1	brown
T	UBE2Q1	brown
cDC	AMN1	brown
cMo	BLOC1S2	brown
cDC	SNU13	brown
T	GRB2	brown
T	TUBG1	brown
cMo	WDR41	brown
cMo	RBM8A	brown
T	POLDIP3	brown
T	NELFA	brown
cMo	BTF3L4P2	brown
PMN	CYB5D2	brown
cMo	RAN	brown
T	PKMP4	brown
T	FIP1L1	brown
cDC	LINC00152	brown
T	RP11-536K7.3	brown
T	UBA1	brown
T	PLEKHM1	brown
T	ZDHHC5	brown
pDC	EXOSC8	brown
T	MED20	brown
T	RP11-379H18.1	brown
T	RP11-405M12.4	brown
T	SNRNP40	brown
cMo	IRAK2	brown
T	RNF24	brown
T	ZNF106	brown
cDC	DCXR	brown
cMo	RP3-330M21.5	brown
PMN	ERMAP	brown
T	CLK2	brown
T	HP1BP3	brown
T	VANGL1	brown
T	RP11-266J6.2	brown
T	GMCL1	brown
T	GDI1	brown
T	OSBPL11	brown
T	KCTD13	brown
T	SCAMP3	brown
pDC	IFT46	brown
T	UBE2V1	brown
PMN	ZNF783	brown
T	HACD2	brown
cDC	AC026271.5	brown
T	TRAM2	brown
cMo	RNF220	brown
T	TMEM87A	brown
T	ZNF341	brown
cMo	GNE	brown
T	RNF111	brown
T	SCLY	brown
pDC	CPOX	brown
T	PLD3	brown
cMo	TRAF3IP3	brown
T	TUBGCP5	brown
cMo	MIA3	brown
cMo	RPL29P14	brown
T	COPS5	brown
T	ANKZF1	brown
cMo	LZTR1	brown
T	TAMM41	brown
T	CHFR	brown
cMo	PDHA1	brown
T	HDAC5	brown
pDC	DTYMK	brown
pDC	MTATP8P2	brown
T	TLDC1	brown
cMo	IMMT	brown
pDC	EPRS	brown
PMN	EIF4EP1	brown
pDC	SAAL1	brown
cDC	RP11-343N15.2	brown
T	GNL1	brown
PMN	DUSP16	brown
cMo	FES	brown
T	SMG7	brown
T	PLEKHA8	brown
T	BMS1P2	brown
T	WAS	brown
pDC	RP11-227G15.3	brown
cMo	FNTAL1	brown
T	RP5-961K14.1	brown
T	TMEM80	brown
PMN	TMEM50A	brown
T	RAB1C	brown
T	RP11-467L13.4	brown
T	SLC18B1	brown
cMo	HADHB	brown
T	RNF31	brown
cDC	MIR1302-9	brown
PMN	RNF139-AS1	brown
B	SNORD16	brown
cDC	RP11-649G15.2	brown
T	GUF1	brown
T	MPHOSPH9	brown
T	TXLNA	brown
cMo	ZNF708	brown
T	RHOF	brown
T	ACTBP2	brown
T	ACTB	brown
T	IPO9	brown
PMN	SNORD84	brown
T	AP000275.65	brown
T	PPP5C	brown
T	BUD13	brown
T	CCDC130	brown
T	NBR1	brown
T	ARHGAP9	brown
T	AHSA1	brown
T	GMPR2	brown
T	RP11-297C4.2	brown
T	MDM1	brown
T	PYGO2	brown
PMN	VDR	brown
T	MRPS9	brown
T	SPTAN1	brown
cDC	P3H2	brown
T	RXRB	brown
T	DIAPH1	brown
T	RP11-231E4.5	brown
T	PROSC	brown
cDC	MSTO1	brown
T	RP11-90B9.3	brown
T	AKR1A1	brown
T	RNFT1P3	brown
T	MTOR	brown
T	SPATA2	brown
cMo	MYO5A	brown
T	SUPT20H	brown
T	LSS	brown
T	MRPL45	brown
T	SKP2	brown
T	CCDC22	brown
T	CWC25	brown
T	ABHD8	brown
T	HCFC1R1	brown
T	FUBP1	brown
cMo	METTL9	brown
cMo	TMX3	brown
cMo	CCDC50	brown
cMo	FN3KRP	brown
T	KIAA1429	brown
pDC	MMAB	brown
T	TRIP4	brown
pDC	ZNF223	brown
pDC	FAM208A	brown
cMo	ASCC2	brown
cDC	LMO4	brown
cMo	CYB5B	brown
T	GLT8D1	brown
T	CD37	brown
T	UCK1	brown
cMo	MRPL39	brown
T	CUL1	brown
T	RASSF7	brown
cDC	RP11-34P13.13	brown
T	TRPV2	brown
T	TAP2	brown
T	POTEG	brown
cMo	ANTXR2	brown
T	UBR7	brown
T	CTNNB1	brown
T	GTF2H3	brown
T	CCDC58	brown
T	WDR59	brown
T	EML2	brown
T	TULP4	brown
T	ITFG2	brown
PMN	KLF6	brown
T	RP3-425P12.4	brown
T	AP2A1	brown
T	RP11-505P4.6	brown
B	ULK4P3	brown
cDC	NEK7	brown
T	RP11-137J7.3	brown
T	C12orf76	brown
cDC	GPR18	brown
cMo	RNASEH1	brown
T	SPG20	brown
T	ARHGAP19	brown
T	RAB35	brown
cMo	RN7SL834P	brown
T	CREBBP	brown
PMN	IFNGR1	brown
cMo	AC007881.4	brown
T	CCT8P1	brown
cMo	CBR4	brown
cMo	RBM23	brown
PMN	HSD17B7P2	brown
T	IPO13	brown
cMo	RP11-350J20.5	brown
T	HSP90AB3P	brown
cDC	TMCO1	brown
T	AGPAT1	brown
cMo	CREB5	brown
T	PMFBP1	brown
T	GNB1L	brown
cMo	FAM96A	brown
T	RAB5B	brown
cMo	VPS29	brown
T	PSMD2	brown
PMN	SNHG16	brown
T	REXO4	brown
T	UBR4	brown
T	YIPF4	brown
pDC	RP11-153M3.1	brown
T	ZNF446	brown
T	MCCC1	brown
cMo	RP11-373L24.1	brown
pDC	DNASE1L1	brown
cMo	BLOC1S6	brown
T	TNPO3	brown
T	RPS6KA1	brown
T	ZNF83	brown
T	CPT1A	brown
T	CTD-2270L9.4	brown
PMN	OSBPL10	brown
T	AMDHD2	brown
T	MUS81	brown
T	GFOD2	brown
cDC	AL365181.1	brown
T	MAK16	brown
T	ETFDH	brown
T	RP11-97C16.1	brown
T	NUP88	brown
T	GBA	brown
T	NEU1	brown
T	TCOF1	brown
pDC	MRPL24	brown
T	PHBP9	brown
pDC	FAM175A	brown
T	UGGT1	brown
cDC	GAPDHP44	brown
pDC	HIST1H2BD	brown
T	CEP162	brown
T	DCK	brown
T	AAGAB	brown
T	CDK2	brown
T	NAP1L4	brown
T	SASH3	brown
T	MKS1	brown
T	C5orf22	brown
cDC	HTATSF1P2	brown
T	CEP41	brown
T	KDSR	brown
pDC	GPD1L	brown
T	C6orf62	brown
cMo	RP11-452G18.2	brown
T	FANCA	brown
T	GIT2	brown
T	MAP2K3	brown
T	FAM220A	brown
T	OSGEP	brown
T	CDC42EP3	brown
T	MYH9	brown
cDC	GALM	brown
T	CH17-340M24.3	brown
PMN	RP11-263K19.6	brown
cMo	FAM208A	brown
T	MRPL43	brown
T	CEP152	brown
cMo	YWHAE	brown
T	TAOK2	brown
cMo	DNASE1	brown
cMo	LRSAM1	brown
T	WBP1L	brown
cMo	MT-ND5	brown
pDC	ZNF160	brown
T	SIRPA	brown
T	NMT1	brown
T	COPG1	brown
T	GLRXP	brown
T	PPP3CB-AS1	brown
PMN	FPR3	brown
cDC	RPS19	brown
T	LY9	brown
T	CTD-3222D19.11	brown
T	RP11-244J10.1	brown
T	C2orf42	brown
T	BANF1	brown
T	RP13-15M17.1	brown
cMo	RILP	brown
T	SMARCAL1	brown
T	AC005523.2	brown
pDC	SIT1	brown
T	GAK	brown
T	HIPK1	brown
cMo	COPA	brown
T	KIF1BP	brown
T	PDCD10	brown
T	PPAT	brown
T	ELP6	brown
T	TUSC2	brown
cMo	CWC27	brown
T	TRIM11	brown
pDC	RABGGTA	brown
pDC	MRPL1	brown
T	GTF2A1	brown
T	ZNF512	brown
cDC	RP11-227D13.2	brown
T	ZBTB26	brown
T	DPYSL2	brown
T	AQR	brown
cMo	CTC-512J14.5	brown
PMN	SPINT1	brown
T	CTC-498J12.3	brown
cMo	CXXC5	brown
T	RAB39B	brown
T	SCAMP2	brown
T	RPA2	brown
T	PPP2R3C	brown
T	PARP4	brown
T	LIG4	brown
cDC	RP11-334J6.7	brown
T	AF196970.3	brown
T	RELA	brown
T	GPR108	brown
cMo	ANAPC11	brown
T	PLBD2	brown
T	ARHGAP30	brown
T	ARFRP1	brown
cDC	DCAF13P1	brown
cMo	RP11-3P17.4	brown
T	SLC20A2	brown
PMN	CRTC3-AS1	brown
T	BAG6	brown
T	SEC61A1	brown
cMo	UBBP4	brown
pDC	ATF6	brown
T	ATXN7L3B	brown
T	PRMT7	brown
cMo	FAM120AOS	brown
T	TRMT61A	brown
pDC	RP11-111K18.1	brown
cMo	ZNF888	brown
T	ZNF799	brown
T	TM9SF2	brown
cMo	CD151	brown
pDC	MLLT6	brown
T	ZNF79	brown
T	AC025335.1	brown
pDC	DCTPP1	brown
T	MFSD13A	brown
PMN	CCM2	brown
T	APEH	brown
T	GNS	brown
T	ZBTB48	brown
T	PITPNM1	brown
T	MAU2	brown
cMo	PCMT1	brown
cDC	SRSF3	brown
pDC	SLC4A1AP	brown
T	SMC1A	brown
T	ACOX3	brown
cMo	FAUP1	brown
pDC	AFG3L2	brown
T	EXOSC4	brown
T	CYB561A3	brown
T	TRMT10B	brown
cMo	NBR1	brown
T	UNC45A	brown
T	CSE1L	brown
cDC	ZNF180	brown
T	RP11-9L18.2	brown
T	LRRC40	brown
T	CBLL1	brown
T	STT3A	brown
T	FUNDC1	brown
T	DNAJC19P9	brown
T	TERF1P5	brown
T	PROSER1	brown
PMN	RPL7P22	brown
T	ZNF582	brown
cMo	DPH3	brown
PMN	NR3C1	brown
T	PTPN6	brown
cDC	CDK4	brown
cMo	EWSR1	brown
cMo	USP33	brown
T	VAMP2	brown
cMo	GNAI3	brown
T	CNIH1	brown
T	INTS6L	brown
T	ATG4A	brown
T	SEC16A	brown
T	PCYOX1L	brown
T	NPRL3	brown
T	TACC1	brown
T	PLEKHB2	brown
T	EPHA4	brown
T	OSBPL2	brown
cDC	WDR53	brown
T	PPP2R1A	brown
pDC	TMOD3	brown
cMo	STAT5A	brown
cDC	MRPS11	brown
T	JRKL	brown
T	HCFC1	brown
T	TAX1BP3	brown
T	RP11-15L13.4	brown
T	BUB3	brown
cDC	TAF1A	brown
cDC	RP11-863H1.1	brown
T	SLC25A11	brown
T	AARS	brown
T	MYADM	brown
cMo	PPIE	brown
T	USP11	brown
T	SLC5A6	brown
T	AC009133.21	brown
pDC	RP11-108P20.3	brown
T	CLK3	brown
T	GMIP	brown
PMN	CMTM7	brown
cMo	OCIAD1	brown
T	RP11-255B23.1	brown
cMo	FAM118B	brown
pDC	ERLIN1	brown
cMo	CCND2	brown
T	UBXN4	brown
T	ZMYM3	brown
T	TSR1	brown
T	SLC25A22	brown
T	CLASRP	brown
PMN	SSX2IP	brown
T	GPSM3	brown
T	EIF4E	brown
B	HOTAIRM1_5	brown
T	SEC31A	brown
T	LIG1	brown
pDC	TBCCD1	brown
T	NMNAT1	brown
T	NRROS	brown
cMo	SLC25A46	brown
pDC	VPS4B	brown
T	POTEE	brown
T	NSUN6	brown
T	CCNT1	brown
T	PRKRA	brown
T	CSK	brown
cDC	DIMT1	brown
T	CCDC107	brown
cMo	HSPE1P2	brown
T	MRM2	brown
T	DOK1	brown
T	RP11-603K19.1	brown
PMN	PHF19	brown
pDC	RPS27P15	brown
T	NDRG2	brown
pDC	BPGM	brown
T	ABCF2	brown
T	METTL2A	brown
pDC	TMEM87B	brown
T	AMPD2	brown
T	RNF41	brown
T	NFAT5	brown
T	PARN	brown
T	HDAC6	brown
T	MGRN1	brown
T	TUBD1	brown
cMo	CLPB	brown
T	NUP43	brown
pDC	RP11-378J18.8	brown
T	GANAB	brown
T	TELO2	brown
T	POLM	brown
cMo	POLR3GL	brown
T	FUK	brown
T	NFATC3	brown
T	SF3A3	brown
T	RASSF5	brown
PMN	PAPOLG	brown
T	BOD1	brown
cMo	TRA2A	brown
T	CTC-429P9.1	brown
T	CEP290	brown
T	TMCO1	brown
T	INTS8	brown
T	KAT5	brown
T	RNPS1P1	brown
T	TCTA	brown
T	NCOR1P1	brown
T	RNPEPL1	brown
PMN	PDLIM1P4	brown
pDC	CD48	brown
cMo	ZDHHC18	brown
T	PEX3	brown
T	OFD1	brown
T	CDC5L	brown
cDC	AC009505.2	brown
pDC	RP11-90E9.1	brown
T	ENO1-IT1	brown
PMN	ARMC7	brown
cMo	RP11-44F14.5	brown
T	WDR77	brown
T	ARPC1A	brown
T	SNX27	brown
T	MSMP	brown
T	RNASEH2C	brown
T	SNORD96A	brown
T	CNN2	brown
cMo	AGO4	brown
T	LPAR6	brown
cDC	ADSL	brown
T	ALDH6A1	brown
cDC	RP1-228P16.7	brown
T	PRPF4	brown
T	ARID3B	brown
pDC	AC006547.15	brown
B	IFT172	brown
T	B3GALNT1P1	brown
T	DCUN1D2	brown
PMN	RP11-96K19.5	brown
T	SNAPC2	brown
T	POLG2	brown
T	RN7SL317P	brown
cMo	H2AFZP3	brown
cMo	AC009060.1	brown
T	FAM134C	brown
T	BRMS1L	brown
T	R3HDM1	brown
cDC	LDLRAP1	brown
T	CTD-3113P16.5	brown
T	ABHD16A	brown
cMo	JKAMP	brown
T	C14orf1	brown
pDC	RN7SL470P	brown
cDC	TSTD1	brown
cMo	MIR6126	brown
pDC	MPZL3	brown
cMo	ALG1	brown
cDC	C21orf91	brown
T	ABHD2	brown
T	AQP3	brown
T	DYRK1B	brown
T	RP11-692M12.5	brown
pDC	TUBGCP4	brown
T	ACTBP9	brown
cMo	ZNF880	brown
T	COG1	brown
T	FOXJ3	brown
cMo	HNRNPK	brown
cMo	ATP1A1	brown
cMo	RP11-673C5.1	brown
T	SF3B4	brown
T	DND1	brown
cMo	DHX8	brown
cMo	MRPL12	brown
cMo	CUTA	brown
cMo	B3GNT8	brown
PMN	ARMT1	brown
pDC	PPP2R5D	brown
T	CABIN1	brown
T	MTERF2	brown
T	XPA	brown
T	PLRG1	brown
T	GTF2H2C	brown
T	UBAP1	brown
PMN	GGCX	brown
T	HDGFP1	brown
cMo	COG2	brown
T	CCDC106	brown
T	THG1L	brown
T	ZNF646	brown
T	FAM127A	brown
pDC	HMGN1P18	brown
pDC	LAX1	brown
cMo	TARS	brown
PMN	CTD-2600H12.2	brown
cDC	SNORD83B	brown
cMo	TMEM168	brown
pDC	LRRC27	brown
T	SLF2	brown
T	RP11-680B3.2	brown
T	CDIP1	brown
T	AF196972.4	brown
cDC	RP11-61K9.3	brown
T	EDC3	brown
T	FBXO21	brown
T	RP11-320A16.1	brown
T	ZCCHC8	brown
T	MCEE	brown
cMo	ZNF568	brown
pDC	ARHGAP18	brown
T	THOC6	brown
T	KPNA6	brown
T	SLC12A2	brown
cMo	TPI1P2	brown
pDC	HMOX2	brown
T	MESDC2	brown
T	RP11-1334A24.6	brown
B	RP11-1079K10.2	brown
T	TMEM189	brown
T	RNF167	brown
PMN	RP11-1348G14.1	brown
T	TMCO6	brown
T	MRPS28	brown
T	RP11-327E2.5	brown
T	CTC-559E9.6	brown
pDC	CTD-2026D20.3	brown
pDC	DNM1L	brown
T	FOXJ2	brown
T	GLYR1	brown
PMN	SIRPG	brown
T	SPICE1	brown
T	ARHGEF2	brown
T	NDUFAF7	brown
T	MKRN2	brown
T	NSD1	brown
T	CPNE1	brown
T	FAIM	brown
T	CLNS1A	brown
T	XIAP	brown
T	ARNT	brown
T	AC006547.13	brown
T	CH507-9B2.5	brown
T	HDLBP	brown
T	IRGQ	brown
cMo	SNAI3	brown
cMo	UFM1	brown
T	STAMBPL1	brown
T	RUNX2	brown
T	EDEM1	brown
cMo	MANEA-AS1	brown
T	ZNF746	brown
T	AC129492.1	brown
T	RP11-1112J20.2	brown
T	CCT3	brown
T	RRN3P1	brown
T	BCKDK	brown
cMo	TRIM21	brown
pDC	TRNAU1AP	brown
pDC	ALDH18A1	brown
T	ADIPOR2	brown
cMo	ABCC1	brown
T	PLD2	brown
cDC	CBLB	brown
T	2020-09-01	brown
T	TIGD7	brown
PMN	FGGY	brown
cMo	AMPD3	brown
cMo	ANP32BP1	brown
T	SCFD1	brown
T	ZNF253	brown
T	RPA1	brown
T	ILVBL	brown
pDC	C16orf72	brown
cDC	PEX11A	brown
T	PSEN1	brown
T	PAGR1	brown
pDC	RP11-712L6.7	brown
T	COG4	brown
PMN	NSRP1P1	brown
cDC	RP11-697N18.2	brown
T	RNF168	brown
cMo	RNU6-645P	brown
T	ORC3	brown
T	HARS2	brown
T	NUCB1-AS1	brown
cDC	AC147651.4	brown
T	KCNAB2	brown
T	UBOX5	brown
cMo	RP1-241P17.4	brown
T	CTD-2026D20.3	brown
cDC	BMS1P20	brown
T	RP11-178H8.7	brown
pDC	RP11-44K6.4	brown
cDC	LINC01003	brown
T	ZSWIM1	brown
T	CNOT1	brown
T	GUSBP9	brown
T	RP5-837M10.4	brown
T	ZC3H3	brown
PMN	RP11-382A20.3	brown
pDC	LINC00444	brown
T	CCDC97	brown
cMo	HELZ	brown
T	TMEM184C	brown
T	TEFM	brown
T	NPM1P25	brown
T	NEIL2	brown
T	TTPAL	brown
T	BX255923.2	brown
T	RP11-863H1.1	brown
T	MYBBP1A	brown
cDC	MMADHC	brown
T	DAXX	brown
cDC	SMIM15	brown
pDC	C19orf52	brown
T	PRPF38B	brown
T	HCFC2	brown
cMo	HSP90AA1	brown
T	MTA2	brown
T	BCAS4	brown
T	IL10RB	brown
T	RANBP9	brown
T	EIF4G1	brown
cMo	SKP1	brown
cDC	SLFN13	brown
T	BANP	brown
T	PFDN6	brown
T	STX18	brown
T	ARAP1-AS2	brown
T	MRPS26	brown
T	ATP6V1A	brown
T	RP11-737O24.2	brown
cMo	SPCS3	brown
cDC	RP5-867C24.5	brown
PMN	KIAA1551	brown
cMo	RP6-218J18.2	brown
T	INTS1	brown
T	PAPOLA	brown
cMo	MT-TH	brown
T	DDA1	brown
T	COQ5	brown
T	DHX8	brown
T	C7orf49	brown
T	ARHGAP1	brown
cMo	TXNRD1	brown
T	BTN3A3	brown
PMN	PRKRIP1	brown
T	PPP1R16A	brown
T	SF3B2	brown
T	PHF14	brown
T	ROCK1	brown
PMN	NPIPA1	brown
T	RAVER1	brown
T	TESPA1	brown
cMo	GTPBP10	brown
T	TXNIP	brown
T	CCDC53	brown
T	AP1S2	brown
cMo	RP11-331F9.3	brown
cDC	EEF1DP7	brown
cMo	ASTN2	brown
pDC	RN7SL587P	brown
cDC	RP11-87N24.3	brown
T	C10orf54	brown
T	OSTC	brown
pDC	CLDN15	brown
cDC	HSPE1-MOB4	brown
cMo	PIGY	brown
cMo	TMEM170A	brown
T	FAM127B	brown
cMo	RP11-455F5.6	brown
pDC	ZNF770	brown
T	USP19	brown
pDC	PSMD4	brown
T	POTEKP	brown
T	CXXC1	brown
pDC	YARS	brown
T	RP1-56K13.3	brown
T	MUM1	brown
T	MSL3	brown
pDC	SUPT20H	brown
cMo	PLEKHF2	brown
cMo	TMBIM6	brown
T	FAM73B	brown
cMo	GEMIN4	brown
T	TXNL4B	brown
cMo	TTC1	brown
T	BIN3	brown
pDC	NOP16	brown
pDC	C14orf178	brown
T	SYS1	brown
cMo	PPP1R11P1	brown
pDC	THOC2	brown
T	ARF4	brown
T	AHCYL2	brown
cMo	RTF1	brown
cMo	CTD-2031P19.5	brown
cMo	KIAA1033	brown
T	TBC1D20	brown
T	RPRD2	brown
T	MUL1	brown
T	YWHAB	brown
cMo	ABHD6	brown
pDC	KBTBD3	brown
cMo	TMOD2	brown
T	BORCS8	brown
T	LSG1	brown
T	LA16c-3G11.7	brown
T	MTF2	brown
T	ARRDC1-AS1	brown
T	GHDC	brown
T	EIF3D	brown
cMo	EIF4G2	brown
T	DHX40	brown
T	SLC25A38	brown
T	PCSK7	brown
T	WIPF2	brown
cMo	ACTR3	brown
T	PAAF1	brown
pDC	RN7SKP176	brown
T	VAV1	brown
T	MAX	brown
T	RP11-264I13.2	brown
cMo	ERCC1	brown
T	RNF185	brown
T	NGLY1	brown
cDC	RP11-271C24.3	brown
T	ZNF747	brown
PMN	CHTF8P1	brown
T	ATP6V0E2	brown
T	CNOT10	brown
pDC	HSPE1P25	brown
T	UBLCP1	brown
cMo	RP3-324O17.8	brown
T	ZNF816	brown
T	LSM2	brown
pDC	ZNF252P	brown
T	TMC6	brown
cMo	MTND6P4	brown
T	ARIH1	brown
T	FSTL3	brown
T	IL27RA	brown
T	PPWD1	brown
T	EXOC8	brown
T	AC011558.5	brown
T	IFRD1	brown
T	TRMU	brown
T	SLC38A10	brown
cMo	GPBP1L1	brown
cMo	NUDT4	brown
T	CNOT4	brown
T	DCLRE1C	brown
T	PDK2	brown
pDC	SMIM8	brown
cDC	APOL1	brown
cMo	NBN	brown
cMo	TMF1	brown
T	C21orf59	brown
T	RALA	brown
pDC	SRPK2P	brown
PMN	RP11-734E19.1	brown
T	THRIL	brown
cDC	MRPL52	brown
cDC	REXO2	brown
T	EIF2D	brown
PMN	PIP4K2C	brown
T	PDIA4	brown
T	TMEM116	brown
T	LCK	brown
PMN	CLOCK	brown
T	PCNX4	brown
cDC	IFRD2	brown
pDC	AP2A1	brown
T	NOL9	brown
cMo	EXOC2	brown
cDC	SLC7A6OS	brown
T	BTAF1	brown
cMo	C8orf59	brown
pDC	CTD-2017D11.1	brown
cMo	NACA	brown
PMN	CDC40	brown
T	2020-09-09	brown
pDC	RP11-107F6.4	brown
cMo	RECQL	brown
T	DTNB	brown
pDC	TMEM177	brown
T	VPS50	brown
cMo	ADPRH	brown
T	FLJ31104	brown
T	ZC3HAV1	brown
T	GPR18	brown
pDC	MRPL58	brown
T	UNC13D	brown
T	BIRC2	brown
T	CTA-246H3.11	brown
cMo	UBA2	brown
T	ZNF770	brown
T	DHX37	brown
T	ELMO1	brown
T	TRIP11	brown
T	RP4-816N1.7	brown
T	WRAP73	brown
T	CTD-2256P15.4	brown
T	PRMT9	brown
T	TCL6	brown
T	CCT7	brown
T	LSM14A	brown
cMo	UBB	brown
T	COASY	brown
T	PIK3CD	brown
cMo	TGIF2-C20orf24	brown
T	ACTR3C	brown
cDC	ZNF416	brown
cMo	PNN	brown
T	CTB-113P19.5	brown
T	NDUFA5P11	brown
PMN	NHSL2	brown
pDC	DEF8	brown
pDC	SETD1B	brown
T	ARL13B	brown
T	DTWD1	brown
T	LRRC37A2	brown
T	METTL16	brown
T	SRSF3	brown
cMo	TSPYL2	brown
T	SF3A1	brown
T	LAX1	brown
T	FASTKD2	brown
T	PITRM1	brown
T	RNF216P1	brown
cMo	RHOT1P3	brown
T	CDK5RAP1	brown
T	ZNF783	brown
T	CTC-250P20.2	brown
T	PAF1	brown
cMo	RFWD2	brown
T	KLHL22	brown
T	P2RX4	brown
T	FCF1	brown
T	LINC00431	brown
T	UPRT	brown
cMo	LINC00998	brown
T	GOLGA3	brown
cMo	PDSS1	brown
T	NDUFV3	brown
T	PCBP2	brown
T	ACTR10	brown
PMN	HAL	brown
PMN	OSTF1	brown
cMo	MCMBP	brown
T	POLR1E	brown
T	STX16	brown
T	PAOX	brown
T	AC073254.1	brown
T	COPS8	brown
T	RREB1	brown
pDC	PPP4R3B	brown
T	COX7A2L	brown
T	CAPN1	brown
pDC	EEF2KMT	brown
T	ACTR1A	brown
T	VPS72	brown
T	ANKS1B	brown
T	C12orf45	brown
cMo	TRGC2	brown
T	SLC35B2	brown
cMo	RP11-64B16.2	brown
PMN	CDH23	brown
T	SCFD2	brown
T	CAPN7	brown
T	AP1M1	brown
T	TRMT44	brown
T	USP47	brown
T	DNAJB2	brown
cMo	MNDA	brown
cDC	CCT8	brown
PMN	HSPA1A	brown
T	FDX2	brown
T	AE000658.30	brown
cDC	RP4-666F24.3	brown
cDC	CCR5	brown
pDC	ZMYND8	brown
cDC	CLCN6	brown
T	NUMB	brown
PMN	RP11-52B19.1	brown
T	WDR55	brown
PMN	RP11-447H19.4	brown
T	MIR5689HG	brown
T	MITD1	brown
pDC	GTF2H2B	brown
T	ANKRD27	brown
PMN	DPY30	brown
T	UNC50	brown
T	SHOC2	brown
PMN	GNA12	brown
T	AP001258.4	brown
T	PIGW	brown
T	RP11-16E23.3	brown
T	YLPM1	brown
T	ARHGAP27	brown
cDC	FOXN2	brown
T	ACAP1	brown
T	DYNLL1	brown
T	INTS4	brown
T	DAGLB	brown
T	SPRYD7	brown
T	GTF3C5	brown
T	PXMP4	brown
T	PKM	brown
cMo	C14orf142	brown
T	LMBRD1	brown
T	RPGRIP1	brown
pDC	TAF5	brown
cDC	PAM16	brown
T	IVNS1ABP	brown
T	MRPL39	brown
T	PUS7L	brown
T	SCARB1	brown
T	NFX1	brown
T	VPS13D	brown
T	NUDCD1	brown
T	PIEZO1	brown
T	SLC35A1	brown
T	CSNK1G1	brown
cMo	TMBIM4	brown
T	TXNL1	brown
cMo	ATF5	brown
cMo	SLFN13	brown
T	UBE2D1	brown
PMN	DOPEY2	brown
pDC	CNOT11	brown
T	AC003075.4	brown
T	RP13-977J11.5	brown
T	RP11-378J18.8	brown
cMo	NEK4	brown
cMo	MFNG	brown
PMN	IL1RAP	brown
T	SLC25A32	brown
pDC	SRBD1	brown
T	STX10	brown
T	DNAJB4	brown
PMN	PPM1D	brown
T	RP5-837I24.1	brown
PMN	NOA1	brown
T	RMND5B	brown
T	TAF3	brown
T	SOCS5	brown
cMo	C2CD5	brown
T	RANBP3	brown
T	TMEM263	brown
T	RSPRY1	brown
T	ACSL3	brown
T	ZNF174	brown
T	RP11-516C1.1	brown
T	ACP6	brown
T	ERLIN1	brown
cMo	SKP1P1	brown
T	DMAP1	brown
T	CTBP1	brown
cMo	FLOT2	brown
T	ACTG1P23	brown
pDC	RP11-756A22.7	brown
T	KAT14	brown
cMo	ARRDC4	brown
T	MPI	brown
T	C7orf55-LUC7L2	brown
cMo	GSN	brown
T	GTF2H2	brown
T	LRCH3	brown
pDC	VPS4A	brown
cMo	DAD1	brown
T	EIF3J	brown
T	TRIM56	brown
T	DCAF1	brown
T	RP11-229E13.4	brown
T	NF2	brown
T	SYNCRIP	brown
T	CHRAC1	brown
T	TPD52L2	brown
T	CHPF2	brown
T	DPH1	brown
cMo	PGPEP1	brown
T	SRBD1	brown
T	ARAP1	brown
cDC	ANKRD42	brown
T	MED29	brown
T	TPMT	brown
T	KDM4A	brown
T	SPRTN	brown
cMo	VIMP	brown
cDC	FCMR	brown
T	DPH2	brown
pDC	CASS4	brown
cMo	NDUFA12	brown
T	TRAV13-1	brown
T	NKAP	brown
T	ADCK5	brown
cDC	ABLIM1	brown
T	CBL	brown
T	EVL	brown
PMN	ST13P4	brown
pDC	RP4-814D15.1	brown
T	NBPF1	brown
T	IRF8	brown
cMo	FKBP3	brown
cMo	SEPHS1	brown
pDC	CEP164	brown
T	FAM168B	brown
pDC	AC004980.8	brown
T	SLC35E2B	brown
T	UBQLN1	brown
T	FAM234A	brown
T	ORC4	brown
T	RP11-227G15.10	brown
T	INIP	brown
cMo	HIST2H2BD	brown
T	RP11-452I5.2	brown
T	SNORD86	brown
T	CEPT1	brown
cMo	SAMD4B	brown
cDC	ZNF41	brown
PMN	RGPD4	brown
cMo	MSRB1	brown
T	MTG2	brown
cMo	JTB	brown
T	EEF1A1P3	brown
T	TEX10	brown
cMo	MIR5689HG	brown
T	TTC31	brown
T	SLC25A17	brown
T	2020-03-07	brown
cMo	ZFP36L2	brown
T	ERP27	brown
T	SP2	brown
cMo	PDHB	brown
T	RHOT2	brown
T	PYCR2	brown
T	WDR37	brown
cDC	FAM213A	brown
cMo	SNORD22	brown
PMN	RP11-135N5.3	brown
cMo	CLEC4G	brown
cMo	DNAJA1	brown
T	ARHGAP25	brown
cDC	ZNF765	brown
B	RP11-638I2.8	brown
cMo	SENP7	brown
cMo	RHOT1P1	brown
T	TRIB2	brown
T	ZNF213	brown
cMo	FXN	brown
T	RAB11B	brown
T	GALNT6	brown
T	RP13-977J11.2	brown
T	PRKCSH	brown
T	HVCN1	brown
T	LONP1	brown
T	SUMF2	brown
T	SUSD3	brown
pDC	PIGFP1	brown
T	AMPD3	brown
T	IST1	brown
T	DYNLL1P2	brown
T	RP11-162A12.4	brown
T	CHERP	brown
cMo	WRNIP1	brown
T	SLC35A4	brown
T	TRIM8	brown
T	ZDHHC6	brown
cDC	SIT1	brown
cMo	RP4-614C10.3	brown
T	ERAP1	brown
T	MZF1	brown
pDC	CTC-436P18.1	brown
T	RPL26L1	brown
T	FBXO34	brown
cMo	AC093724.2	brown
cMo	RP11-750H9.5	brown
cMo	NMRAL1	brown
T	NOP56	brown
cMo	MT-ND4L	brown
T	NRBF2P4	brown
T	CD247	brown
T	DYNC1I2	brown
cMo	RP11-45A17.2	brown
T	CTC-453G23.8	brown
T	OMA1	brown
T	ZNF124	brown
T	PRKD2	brown
cMo	TLR6	brown
PMN	NSUN5P1	brown
T	MFN2	brown
T	PARP2	brown
cDC	MCM3	brown
cDC	CLECL1	brown
T	WDR81	brown
cMo	RN7SL690P	brown
cMo	EHMT2	brown
cDC	ZNF32	brown
T	RAB2B	brown
pDC	CBX3P1	brown
T	PRR3	brown
T	HSCB	brown
T	RP11-446E9.1	brown
T	TBCE	brown
T	STARD5	brown
cDC	ATF2	brown
T	RP11-101E13.5	brown
T	ARHGAP45	brown
pDC	DBT	brown
cDC	THYN1	brown
T	DPH3	brown
cDC	RUVBL1	brown
T	POLK	brown
cMo	CSF2RA	brown
T	NPAT	brown
PMN	AC084117.3	brown
T	ABCF3	brown
T	SEC24C	brown
cDC	DDX18	brown
T	LINC00852	brown
T	RPL27	brown
B	SRIP2	brown
B	RP11-712B9.2	brown
T	COX15	brown
cDC	GDPGP1	brown
cMo	TUG1_1	brown
pDC	AC092798.2	brown
T	DHX30	brown
T	RNU1-4	brown
T	SON	brown
T	KIAA0100	brown
pDC	DICER1-AS1	brown
T	C15orf57	brown
PMN	POLD4	brown
T	C10orf88	brown
T	ANKRD10	brown
T	ZNF616	brown
pDC	AC002044.4	brown
T	PNPLA2	brown
T	RP11-550F7.1	brown
T	SMYD4	brown
T	PDCD11	brown
T	RNF43	brown
PMN	HINFP	brown
T	RNF6	brown
PMN	ELMO1	brown
T	CTD-3236F5.1	brown
T	COIL	brown
cMo	PSMB8-AS1	brown
pDC	RP11-498P14.3	brown
T	CLN3	brown
T	GOPC	brown
T	WASF4P	brown
T	PDPK1	brown
T	IL17RA	brown
cMo	CD7	brown
T	CDK4	brown
T	NDOR1	brown
T	CD82	brown
T	CTD-2554C21.1	brown
PMN	MTX1	brown
T	RCOR3	brown
T	SEC22A	brown
T	IRF2	brown
pDC	ANKLE1	brown
T	C6orf47-AS1	brown
cMo	TINF2	brown
T	ABCF1	brown
T	SLC3A2	brown
T	LIN54	brown
T	TP53BP1	brown
PMN	RTN4IP1	brown
cMo	CLCN7	brown
T	AC007292.4	brown
cDC	CWC27	brown
pDC	CACUL1	brown
T	PPIE	brown
T	DDX27	brown
cMo	XBP1	brown
T	PES1	brown
T	MYO18A	brown
PMN	PRICKLE3	brown
PMN	PAG1	brown
T	DBP	brown
pDC	RP1-34B20.4	brown
PMN	FPR2	brown
T	LONP2	brown
T	RP11-15B17.2	brown
T	ING4	brown
pDC	RBM23	brown
cMo	RIC8B	brown
T	COPB2	brown
T	PDPK2P	brown
cMo	AC010894.5	brown
T	C14orf159	brown
T	EDC4	brown
T	RAB24	brown
cDC	RAD51D	brown
pDC	CCR6	brown
pDC	NFS1	brown
T	VEZF1	brown
pDC	AC005740.5	brown
cMo	CCDC107	brown
T	DAP3	brown
T	RPL23AP7	brown
cMo	RP11-403I13.10	brown
cDC	TPRKB	brown
T	C19orf73	brown
cMo	IFT122	brown
cMo	CRTC3	brown
T	UBXN2B	brown
pDC	ZNF260	brown
T	NOP14	brown
T	RP11-297C4.1	brown
T	OTUD6B-AS1	brown
T	ARMCX5-GPRASP2	brown
T	TMEM184B	brown
T	KANTR	brown
T	ACTG1P10	brown
pDC	ACTG1P1	brown
T	ARHGEF39	brown
T	INTS4P2	brown
cMo	TMEM199	brown
cMo	RP11-254B13.4	brown
T	AP1G2	brown
pDC	XRCC3	brown
T	TMEM161A	brown
T	ANKS3	brown
T	EHMT2	brown
T	UNC119	brown
T	GLE1	brown
T	ELP4	brown
PMN	GGCT	brown
T	ZNF684	brown
cMo	CHFR	brown
T	AC141586.5	brown
T	ZBTB11	brown
T	POR	brown
T	LINC00094	brown
T	SNX3	brown
T	EMC1	brown
T	SPIN2A	brown
T	MADD	brown
T	TAB1	brown
cMo	HNRNPA2B1	brown
T	RN7SKP224	brown
T	CTD-2545M3.2	brown
cDC	RP11-205A8.4	brown
cDC	ZNF576	brown
pDC	ZNF473	brown
T	TYW1B	brown
T	TARS2	brown
T	DVL1	brown
T	PTGES3P1	brown
T	RFNG	brown
T	KIAA1586	brown
T	ZNF146	brown
T	ADAM17	brown
T	ICE2	brown
T	TPRA1	brown
pDC	RTCA	brown
T	SLC29A2	brown
pDC	CROT	brown
cMo	NR2C2AP	brown
T	B3GALNT2	brown
cMo	S100PBP	brown
cDC	H2AFV	brown
cMo	PIGBOS1	brown
T	TDRKH	brown
cDC	LA16c-306E5.3	brown
T	RP9P	brown
cMo	SLC35E2	brown
cMo	NUDCD2	brown
T	RP6-159A1.2	brown
T	EIF4A2P4	brown
T	ALG1	brown
T	PNRC2P1	brown
T	UFL1	brown
T	DNAJC2	brown
T	IFT20	brown
T	CDC42SE1	brown
T	TNRC6B	brown
T	CACUL1	brown
cMo	RNF111	brown
T	POLR2A	brown
T	BORCS6	brown
T	ASAH2B	brown
T	PTER	brown
cDC	MRPL30	brown
T	ZNF337	brown
T	SAMD4B	brown
T	FN3KRP	brown
T	AC009950.2	brown
T	PRMT2	brown
cMo	HNRNPKP4	brown
cDC	AC007000.10	brown
cMo	LMAN2	brown
T	COMMD2	brown
PMN	RP11-390K5.6	brown
cMo	RFT1	brown
T	TRAF7	brown
T	TAF6	brown
T	FAM21EP	brown
T	HHLA3	brown
T	PGBD2	brown
T	VPS35	brown
T	CLIP1	brown
T	WSB1	brown
T	HARS	brown
T	RP1-130H16.18	brown
T	RP2	brown
T	LCP2	brown
cDC	RNY3P14	brown
T	SPOP	brown
cMo	COX5A	brown
T	PLEC	brown
pDC	KIF27	brown
cDC	MTRNR2L6	brown
T	HSPB1	brown
T	FANCM	brown
T	ZBTB45	brown
T	RP11-152P23.2	brown
cMo	RP11-46I1.1	brown
PMN	PNO1	brown
cMo	RP11-705C15.3	brown
T	RP11-697N18.3	brown
T	PTK2B	brown
PMN	MPZL2	brown
T	MTIF3	brown
T	MVB12A	brown
T	RP11-286N22.14	brown
cMo	ARL11	brown
T	ACTA1	brown
T	CPTP	brown
cMo	CTD-2501B8.5	brown
pDC	CTC-524C5.2	brown
cDC	TRAM2-AS1	brown
T	CLCN7	brown
T	EXOSC2	brown
T	MCCC2	brown
T	HNRNPUL2	brown
T	SEPT14P3	brown
cMo	MTHFD2L	brown
T	SPATA33	brown
T	CAMKK2	brown
T	CAMTA2	brown
T	THAP8	brown
cMo	PAK1	brown
T	PSD4	brown
cDC	RP11-468E2.1	brown
cDC	KANSL3	brown
pDC	RP11-524O24.2	brown
T	PPID	brown
PMN	C7orf55-LUC7L2	brown
pDC	WDR6	brown
cDC	UPF3B	brown
T	NLN	brown
T	PIP4K2B	brown
T	PRPF8	brown
pDC	FAM86HP	brown
cDC	DHX15	brown
T	MOB3A	brown
T	CHD1L	brown
cMo	CRK	brown
T	FARSB	brown
T	RP13-131K19.1	brown
cDC	AF127577.10	brown
T	IQSEC1	brown
T	NGDN	brown
pDC	PDLIM7	brown
cMo	DPM3	brown
T	FAM86C1	brown
cMo	TIGD7	brown
T	OSGEPL1	brown
T	FKBP2	brown
cDC	PSMD13	brown
T	IWS1	brown
cMo	TMEM251	brown
T	TAF12	brown
T	CNOT3	brown
T	ATP5F1P1	brown
T	ATF2	brown
PMN	PAFAH1B1	brown
T	PMF1-BGLAP	brown
T	SLC25A43	brown
cMo	HMGB1P4	brown
T	SLC9A1	brown
T	RBM22	brown
T	RAD23A	brown
cMo	MSH5	brown
T	NAT10	brown
T	PAIP2B	brown
cMo	CTC-360G5.6	brown
cMo	DGKZ	brown
PMN	RP11-87F15.2	brown
PMN	LUC7L2	brown
T	IL2RB	brown
T	JAML	brown
cMo	IGSF6	brown
T	SCYL3	brown
T	RP5-902P8.10	brown
T	POLR2H	brown
cMo	RAB3D	brown
T	SUGP1	brown
T	UNG	brown
cMo	RP11-540B6.3	brown
cDC	ST7	brown
T	CBR1	brown
PMN	NCF1C	brown
T	NUDT9	brown
T	CCT8	brown
cDC	PPIEL	brown
pDC	ANKFY1	brown
T	HSP90AB2P	brown
cMo	CFDP1	brown
cDC	EIF4A1P5	brown
pDC	NOL8	brown
T	RP11-574K11.32	brown
T	SIRT3	brown
T	PREB	brown
cMo	RP11-893G17.4	brown
PMN	CRNKL1	brown
cMo	RP11-4C20.4	brown
PMN	ASNS	brown
cDC	CTD-3032J10.2	brown
T	AMFR	brown
T	TP53	brown
cMo	TMEM147	brown
T	GPR174	brown
cMo	HK2	brown
pDC	SPDL1	brown
T	TCEANC2	brown
T	GGCX	brown
T	RP11-745A24.1	brown
T	FGFR1OP2	brown
T	TRIM27	brown
T	PGD	brown
pDC	RP4-816N1.7	brown
cDC	HINT3	brown
T	ZNF74	brown
pDC	ZNF182	brown
T	RNY1P12	brown
T	TRUB1	brown
pDC	SURF2	brown
pDC	SDAD1	brown
T	AP4S1	brown
T	TLN1	brown
PMN	SELPLG	brown
T	ABHD14B	brown
T	TUBGCP6	brown
T	RP11-644F5.11	brown
T	APEX2	brown
T	TBL2	brown
T	ACIN1	brown
cMo	NOP56	brown
T	CD27	brown
T	PQBP1	brown
T	CCDC82	brown
T	C14orf80	brown
cMo	LAMTOR2	brown
pDC	STAMBP	brown
pDC	ZNF354B	brown
cMo	NOL12	brown
T	RP11-111M22.4	brown
T	ADCY7	brown
cMo	SNRPE	brown
T	TM9SF4	brown
T	ADCK3	brown
cMo	RPSAP29	brown
T	SMIM8	brown
pDC	SLC2A6	brown
T	TMEM131	brown
T	CREBZF	brown
T	DEPDC5	brown
T	ZNF32-AS1	brown
T	AKAP8	brown
PMN	AL353898.1	brown
T	BLOC1S3	brown
T	PHF8	brown
T	IMP3	brown
cMo	INTS4P2	brown
T	SF3B3	brown
T	GRIPAP1	brown
pDC	MIR4482	brown
T	OTUD5	brown
T	PIP4K2A	brown
T	TIMM21	brown
cMo	ZNF302	brown
T	VAT1	brown
B	RP11-640N20.1	brown
T	RWDD2B	brown
T	TECR	brown
cMo	SYNCRIP	brown
T	SPAST	brown
T	PPIEL	brown
cMo	PIGW	brown
T	ZDHHC16	brown
cMo	ZNF815P	brown
cMo	CCDC47	brown
T	CRELD1	brown
T	AC115617.2	brown
T	CASP10	brown
T	ELAC1	brown
cMo	NIF3L1	brown
T	RMDN3	brown
cMo	DHTKD1	brown
T	GABARAPL2	brown
T	ST3GAL1	brown
cMo	NAA38	brown
PMN	FBXW7	brown
T	C15orf38-AP3S2	brown
cMo	CTC-429P9.4	brown
T	NEK9	brown
T	RGL2	brown
cMo	LMBRD2	brown
T	FGD3	brown
T	TMC8	brown
T	UTP18	brown
cDC	NABP2	brown
cMo	IBTK	brown
T	SLC38A6	brown
T	ASB16-AS1	brown
T	DHX16	brown
T	SLK	brown
T	SMG5	brown
T	NUBPL	brown
T	SOAT1	brown
pDC	IL4R	brown
cDC	RP11-43D4.2	brown
cMo	KLF10	brown
pDC	HNRNPCP3	brown
T	STAG3L5P-PVRIG2P-PILRB	brown
T	RSBN1L	brown
T	IGFLR1	brown
T	ZDHHC17	brown
T	USP8	brown
cMo	RP11-390K5.6	brown
T	GTF2H2B	brown
pDC	RP11-38L15.8	brown
T	PCBD2	brown
T	MOSPD1	brown
T	SYTL1	brown
T	ISOC1	brown
cMo	RBL2	brown
T	TMEM87B	brown
cDC	RNU5B-1	brown
cMo	GS1-251I9.3	brown
pDC	BLK	brown
T	ZNF202	brown
pDC	ZFAND2B	brown
cMo	SAC3D1	brown
PMN	RPL34P33	brown
cMo	AGTRAP	brown
T	GOSR1	brown
T	ASF1A	brown
T	CTA-797E19.1	brown
PMN	EFR3A	brown
T	COQ6	brown
T	QRICH1	brown
T	SNX11	brown
pDC	RP11-255B23.1	brown
cMo	MRPS35	brown
PMN	DHX34	brown
cMo	USP21	brown
cMo	RP11-110J1.2	brown
T	ZBTB4	brown
PMN	RN7SL172P	brown
PMN	LINC00266-1	brown
PMN	PDE3B	brown
cMo	SWSAP1	brown
pDC	TSSC4	brown
T	ALDH1B1	brown
T	YAF2	brown
T	FCMR	brown
pDC	TBRG1	brown
T	ZNF790	brown
T	CCDC137	brown
T	EXOSC3	brown
T	SUPT5H	brown
T	METTL1	brown
T	SPIN2B	brown
T	ASB6	brown
PMN	STARD7-AS1	brown
cDC	H2AFY2	brown
T	AIMP2	brown
T	SRRM1	brown
T	BTN3A1	brown
pDC	DSCR3	brown
T	LAMTOR3	brown
PMN	MYO5A	brown
cMo	R3HDM1	brown
T	NCBP1	brown
cMo	HNRNPKP2	brown
cMo	MYL6P5	brown
T	SLC25A19	brown
cMo	MRPL13	brown
pDC	SEC31A	brown
PMN	TRAV13-1	brown
T	PLEKHM1P1	brown
cMo	RP11-35G9.3	brown
T	GCN1	brown
T	USP33	brown
T	ZNF429	brown
T	AC005538.3	brown
T	EIF4G2	brown
T	MFSD1	brown
cDC	CYCSP45	brown
cMo	GDPD3	brown
cMo	MTX3	brown
cMo	SOD1	brown
T	LIMK2	brown
T	CH17-258A22.4	brown
T	LEPROT	brown
T	ERCC6L2	brown
T	RHOT1	brown
cMo	CALCOCO1	brown
T	HIBCH	brown
T	LPCAT3	brown
T	CEP164P1	brown
cMo	TTLL12	brown
cMo	MYH9	brown
pDC	XPO5	brown
T	AARS2	brown
cMo	TRUB1	brown
T	NFYA	brown
T	RARA	brown
T	LNX1	brown
PMN	C9orf139	brown
T	TNFRSF25	brown
cMo	DDX46	brown
T	DNAJC17	brown
T	FAM160A2	brown
T	CH17-478G19.2	brown
T	RABL2B	brown
T	DNM1L	brown
T	EDEM3	brown
T	CCNI	brown
T	HNRNPA0	brown
T	BROX	brown
PMN	PGPEP1	brown
T	POC5	brown
T	SYNC	brown
cMo	NUP37	brown
T	UBE2E2	brown
pDC	IPPK	brown
cMo	PPIP5K2	brown
T	CICP14	brown
T	DEAF1	brown
PMN	NPIPP1	brown
T	VHL	brown
pDC	ST7L	brown
PMN	AE000658.30	brown
cMo	NPM1P19	brown
pDC	PM20D2	brown
T	PILRB	brown
pDC	ZNF619	brown
B	EIF4A1P11	brown
T	CENPT	brown
cMo	TRAPPC1	brown
cMo	RP5-1092A3.4	brown
T	UBQLN2	brown
PMN	DPY19L2P2	brown
T	GGA2	brown
pDC	GDI2P2	brown
cMo	ANKRD13C	brown
PMN	SPACA6	brown
PMN	PPIAP30	brown
pDC	FAM223B	brown
cMo	MCEMP1	brown
cMo	ECHDC1	brown
T	LRRC37BP1	brown
T	PITRM1-AS1	brown
cMo	MED8	brown
PMN	ZNF35	brown
cMo	PEX3	brown
T	RCBTB1	brown
T	STX5	brown
cMo	RBBP4P1	brown
cDC	FBXO5	brown
T	ERGIC2	brown
T	CD53	brown
T	EEF2	brown
PMN	RP11-175B9.2	brown
T	RP4-775C13.1	brown
PMN	EID1	brown
T	CACYBP	brown
pDC	FAAH2	brown
T	C1orf147	brown
T	RINT1	brown
T	TESK2	brown
cMo	SLC26A6	brown
cMo	MTCH2	brown
cMo	RP11-219E7.1	brown
T	SLC35A3	brown
T	LYPLA2	brown
T	PRRC1	brown
T	LPCAT4	brown
T	RPUSD1	brown
cDC	RN7SL483P	brown
cMo	INTS7	brown
T	TNFRSF1A	brown
T	PRUNE1	brown
pDC	HSPD1P1	brown
cDC	DTWD2	brown
T	PAPD4	brown
T	USP39	brown
pDC	TMEM182	brown
T	YY1AP1	brown
cDC	UQCC3	brown
T	IFRD2	brown
T	CCT6P3	brown
T	PIGG	brown
T	BAIAP2	brown
T	C9orf64	brown
PMN	RP11-297C4.6	brown
T	SLC39A13	brown
cMo	KDM5A	brown
T	AC007238.1	brown
T	RP13-638C3.4	brown
T	TSC22D4	brown
T	CEP350	brown
T	RECK	brown
T	ERGIC3	brown
T	GTF2F1	brown
T	SWI5	brown
T	CNOT7P1	brown
cDC	RANP6	brown
T	MTMR4	brown
T	NOC3L	brown
PMN	STX5	brown
T	PTTG1IP	brown
T	SERPINH1	brown
cDC	ASCL2	brown
T	CASP2	brown
T	FAM78A	brown
T	RP11-493L12.4	brown
T	MCRS1	brown
T	ZNF680	brown
T	SLX1A-SULT1A3	brown
T	PLOD3	brown
T	RANGAP1	brown
T	ARL1	brown
T	SRSF5	brown
T	RP11-529K1.3	brown
T	RP11-6N17.6	brown
cMo	TMEM206	brown
T	CHM	brown
cMo	APEH	brown
cMo	STT3B	brown
T	CLEC12A	brown
T	DPH7	brown
T	CPSF7	brown
T	MAN2B1	brown
T	SUPT6H	brown
T	FAM231D	brown
cMo	SLC43A3	brown
cDC	PHF1	brown
T	TCTN3	brown
T	EIF4HP2	brown
cMo	RANP1	brown
cMo	RABAC1	brown
T	DNAJC11	brown
cDC	MSL3P1	brown
cDC	AC005838.2	brown
cMo	DCAF7	brown
pDC	ULK2	brown
cMo	TNRC6A	brown
cMo	AC009303.2	brown
T	EIF1P7	brown
cDC	UTP18	brown
cDC	CHCHD5	brown
PMN	UBE2V1P2	brown
cMo	SIAE	brown
cMo	RP11-85B7.5	brown
T	RRNAD1	brown
PMN	NCF1B	brown
pDC	AC025442.3	brown
pDC	TBCK	brown
pDC	RP11-111F16.2	brown
T	OGFOD2	brown
T	RP13-580F15.2	brown
cDC	CDH12P3	brown
T	CPSF6	brown
T	SH2D3C	brown
T	NAGA	brown
cDC	TRGV5	brown
T	SYNJ2BP	brown
T	FAM131A	brown
T	ANXA11	brown
T	ARCN1	brown
T	ARHGEF18	brown
T	AKT2	brown
pDC	GTPBP10	brown
T	RBM41	brown
PMN	MSMP	brown
pDC	POLD3	brown
T	DPP9	brown
cDC	NCOR1P2	brown
T	GOLGA1	brown
T	DUSP18	brown
T	IRF3	brown
cDC	ST3GAL6	brown
cMo	RP11-318K12.3	brown
T	SEMA4D	brown
T	POM121	brown
T	E4F1	brown
T	CTSA	brown
T	HPF1	brown
T	PRKAB1	brown
T	BPTF	brown
T	RP11-69H7.3	brown
T	ZNF436	brown
T	METTL14	brown
cMo	RP4-605O3.4	brown
T	BSDC1	brown
T	RP11-314A20.5	brown
T	GPR160	brown
T	ATP6AP1	brown
cMo	CDIP1	brown
cMo	SIGIRR	brown
pDC	SAMM50	brown
T	EXOC6	brown
cMo	ERP29	brown
T	STX3	brown
T	SAP30BP	brown
cMo	C9orf69	brown
T	MRRF	brown
T	CEACAM21	brown
cDC	PSMA5	brown
cDC	SDCCAG8	brown
T	GRK2	brown
pDC	ZSCAN29	brown
T	SMPD2	brown
pDC	DYNLL1P2	brown
T	RP5-1119A7.11	brown
T	TPD52	brown
T	ELMOD3	brown
T	MRPS2	brown
T	ZNF674	brown
T	ZKSCAN3	brown
pDC	DNAJB14	brown
cMo	PPP1CC	brown
pDC	PDF	brown
cDC	MTATP8P2	brown
T	TTC4	brown
T	RP5-940J5.6	brown
T	GGACT	brown
pDC	ATG16L1	brown
cDC	CKS2	brown
T	BTD	brown
T	ALG11	brown
T	NUDT7	brown
T	CTB-96E2.7	brown
cMo	C9orf64	brown
T	FAM118B	brown
T	KIFAP3	brown
T	SGO2	brown
pDC	GRIPAP1	brown
cMo	FAM49B	brown
T	ZNHIT6	brown
cMo	GRAP	brown
T	HMGN2P7	brown
T	RP11-294J22.6	brown
T	WDR73	brown
pDC	RRN3P2	brown
T	EGLN2	brown
T	MRPS10	brown
T	BRD4	brown
PMN	GK5	brown
T	AAMP	brown
pDC	RP11-589P10.5	brown
T	LMBR1L	brown
T	C16orf72	brown
T	RPL7L1	brown
pDC	GTF2H2C	brown
T	MON1B	brown
T	MFSD9	brown
cMo	NUP210	brown
cMo	ARPC3P5	brown
cMo	GCNT2	brown
T	TMEM94	brown
T	PXN	brown
T	SPNS1	brown
T	NFE2L1	brown
T	IPCEF1	brown
cMo	TDP2	brown
T	BAP1	brown
cDC	CH17-248H7.2	brown
T	FTSJ3	brown
PMN	APAF1	brown
T	ZNF620	brown
cMo	IMPA2	brown
T	SUCLA2	brown
T	ARF6	brown
T	EPS15L1	brown
T	PRDX3	brown
T	RP11-422P24.11	brown
cMo	LAT2	brown
T	TUBGCP2	brown
cMo	RN7SL274P	brown
T	CELF1	brown
T	ATP6V0A1	brown
T	RABL2A	brown
pDC	TCHP	brown
T	SIDT1	brown
pDC	CALCOCO2	brown
T	SREBF2	brown
PMN	ANP32E	brown
cDC	TMEM191C	brown
T	MRPL16	brown
pDC	RP11-568N6.1	brown
T	TYW5	brown
T	GEMIN4	brown
T	APBB1	brown
PMN	PLXDC2	brown
T	HSD17B7	brown
T	AHCY	brown
cDC	CMC1	brown
pDC	TCEAL1	brown
cMo	UBAP2L	brown
T	PLD1	brown
T	FAM20B	brown
T	ACSF3	brown
T	POM121B	brown
T	HNRNPF	brown
T	WDR12	brown
pDC	RPL36AP41	brown
cMo	LSM3	brown
T	HYOU1	brown
T	HSPA8P5	brown
PMN	RP11-809N8.5	brown
T	ZFYVE1	brown
B	CTC-384G19.1	brown
cMo	PHPT1	brown
T	MRPS17	brown
cMo	RIT1	brown
cMo	SYK	brown
cMo	JOSD1	brown
T	ZNF384	brown
pDC	USP7	brown
cMo	CUL2	brown
pDC	FAM21FP	brown
T	APOL2	brown
T	TIAL1	brown
T	PARP16	brown
T	UTP14A	brown
T	ANKRD42	brown
T	XPC	brown
cMo	KCNAB2	brown
T	OCIAD1-AS1	brown
PMN	MT-TS2	brown
pDC	VPS36	brown
T	ELL	brown
T	RP11-504P24.3	brown
T	ZC3H11B	brown
T	PPP1R11	brown
T	HSPE1P4	brown
T	DTD2	brown
cDC	RPAIN	brown
PMN	KIF2A	brown
T	RABEPK	brown
T	PPP1R2P1	brown
cMo	TOMM5	brown
cDC	TBRG4	brown
B	RP11-818O24.2	brown
cMo	AC099850.1	brown
T	DENND2D	brown
T	VPS33A	brown
cMo	TMEM50B	brown
T	LENG8	brown
T	RP11-1100L3.7	brown
T	RPP25	brown
T	DNMT3A	brown
T	LRIF1	brown
T	ENTPD1-AS1	brown
T	GPATCH1	brown
T	HSD17B12	brown
T	LTBP4	brown
T	RPS19P1	brown
pDC	BCCIP	brown
T	SLC39A7	brown
pDC	FLJ37453	brown
cMo	ACBD5	brown
T	RBBP5	brown
cMo	TMEM165	brown
T	SLC35C1	brown
cDC	RNF125	brown
cMo	VPS50	brown
cMo	LPXN	brown
PMN	MKRN2	brown
T	RP1-67K17.4	brown
T	RP11-770J1.5	brown
T	MSTO2P	brown
pDC	INSL3	brown
T	PIP5K1A	brown
T	TCF20	brown
T	C22orf29	brown
cDC	C14orf142	brown
pDC	FLAD1	brown
T	GLG1	brown
T	DEDD	brown
T	RP11-730G20.2	brown
cMo	TMED9	brown
cMo	ARHGDIB	brown
T	PMPCA	brown
cMo	TIMM8B	brown
pDC	LRRC8C	brown
T	HIF1AN	brown
T	CRK	brown
T	AC009065.1	brown
T	SAE1	brown
T	CTC-308K20.1	brown
T	MAP3K11	brown
T	RP11-347C12.10	brown
cDC	GGCT	brown
T	DKC1	brown
T	BRD7	brown
T	RANBP10	brown
T	TMEM43	brown
PMN	DHFRP1	brown
T	CCT4	brown
T	CDC42P3	brown
T	CCT5	brown
T	ITFG1	brown
T	SUDS3	brown
T	SLC35E2	brown
T	RP11-138C9.1	brown
T	AFG3L1P	brown
pDC	TMUB2	brown
T	TMEM79	brown
cMo	HELQ	brown
T	PRKRIP1	brown
cMo	SPECC1	brown
T	ACD	brown
T	CNIH4	brown
T	PCID2	brown
PMN	TIGD7	brown
T	CHTF8P1	brown
PMN	RP11-1149O23.3	brown
cMo	ATP6V1A	brown
T	M6PR	brown
pDC	RP3-391O22.3	brown
cDC	SLC31A1	brown
T	TOB2	brown
cMo	VPS25	brown
cMo	ZDHHC16	brown
T	GIN1	brown
pDC	LARP7	brown
pDC	ZNF408	brown
T	UBA2	brown
PMN	RNF141	brown
T	MAP2K7	brown
cMo	TMEM189	brown
T	WDR91	brown
pDC	HSP90AA1	brown
T	CARD11	brown
T	ALG2	brown
cDC	ZNF793-AS1	brown
T	FANCF	brown
T	VDAC3P1	brown
T	DHX15	brown
T	SLC30A5	brown
pDC	DONSON	brown
T	C1orf198	brown
T	ZNF566	brown
T	TTC14	brown
T	KANSL1	brown
cMo	CCPG1	brown
pDC	SHQ1	brown
cMo	NARS	brown
T	PHF1	brown
cMo	ADSL	brown
T	FAM117A	brown
T	DIABLO	brown
T	FAM65A	brown
T	ORC5	brown
cMo	ATPAF1	brown
T	NUDT19	brown
T	MRM1	brown
PMN	CTB-134F13.1	brown
T	ETS2	brown
T	PMPCB	brown
T	ZDHHC8	brown
T	PHF23	brown
cMo	PYURF	brown
T	AFTPH	brown
cMo	MUT	brown
PMN	B4GALT4	brown
T	FLCN	brown
cMo	SPG21	brown
B	CTD-2510F5.6	brown
T	IFT27	brown
T	BANF1P3	brown
pDC	HAVCR2	brown
cMo	2020-03-05	brown
T	PCIF1	brown
T	POLH	brown
T	WASF2	brown
T	USP4	brown
cMo	COX17P1	brown
T	CYTH2	brown
cMo	ARL6IP6	brown
cMo	COX7A2	brown
T	SND1	brown
T	AC005682.5	brown
T	MRPS14	brown
T	TJAP1	brown
T	SRPRB	brown
T	DHX35	brown
B	RN7SKP292	brown
T	ZFX	brown
cMo	RP11-621K7.1	brown
cMo	NCF4	brown
PMN	RFFL	brown
T	LARS2	brown
cDC	TXNL4B	brown
T	NUP214	brown
PMN	PITRM1	brown
T	CLN5	brown
T	RP11-423H2.3	brown
T	RP11-78B10.2	brown
PMN	FAM215B	brown
cMo	ADAM19	brown
T	KIF21B	brown
pDC	RP11-16B9.1	brown
cMo	NME1	brown
T	MKL1	brown
T	LRRC8A	brown
T	ABHD11	brown
cMo	AGTPBP1	brown
T	RP3-337O18.9	brown
T	PDLIM7	brown
cMo	KIAA1586	brown
T	STAT5A	brown
T	CCDC117	brown
T	PAQR8	brown
cMo	CIZ1	brown
T	AKNA	brown
T	TMED4	brown
cMo	ARHGAP9	brown
T	AC007192.6	brown
T	SLC11A2	brown
T	RP11-265N6.1	brown
T	AP003068.9	brown
cMo	COMMD10	brown
T	APTR	brown
cMo	RNF10	brown
T	WDR24	brown
T	NARFL	brown
T	SLC46A3	brown
T	UBIAD1	brown
T	THEM6	brown
T	CWC22	brown
T	API5	brown
T	BAG5	brown
T	LINC00667	brown
T	PNPLA4	brown
T	PRRC2A	brown
T	APBB1IP	brown
T	UTAT33	brown
T	ZC3H8	brown
T	LA16c-390E6.5	brown
T	KIF3A	brown
PMN	AF038458.4	brown
T	RP5-1160K1.6	brown
pDC	TAZ	brown
T	TXNDC9	brown
PMN	HEXB	brown
T	AP4M1	brown
pDC	COG7	brown
T	DUSP11	brown
pDC	PKN1	brown
T	TMPO	brown
T	TTC1	brown
T	EIF2B4	brown
T	ZNF302	brown
T	B4GAT1	brown
T	TUT1	brown
cMo	RP5-1160K1.6	brown
T	ALS2	brown
T	ABHD13	brown
cDC	SPATA7	brown
pDC	COX18	brown
pDC	KRT18	brown
T	TCEAL1	brown
T	OGG1	brown
T	GART	brown
T	ST6GALNAC6	brown
PMN	RP4-576H24.4	brown
T	TTF1	brown
pDC	HSPD1P6	brown
cDC	ACAP1	brown
T	SART3	brown
pDC	ZNF134	brown
cDC	MRTO4	brown
cMo	SNRPD1	brown
cMo	COPS6	brown
cMo	HP1BP3	brown
T	SMIM20	brown
T	DYM	brown
T	DNAL4	brown
T	SCAP	brown
pDC	RRP12	brown
cMo	NIPSNAP1	brown
T	PIGS	brown
cMo	ARMC10P1	brown
T	AGO2	brown
T	DDX56	brown
T	EPC1	brown
T	GRHPR	brown
cMo	2020-03-01	brown
T	SAMD14	brown
T	CREB1	brown
cDC	CTC-429P9.5	brown
T	SHC1	brown
T	2020-09-02	brown
T	ETAA1	brown
PMN	RP11-627J17.1	brown
pDC	METTL25	brown
pDC	MAP7D3	brown
pDC	MTHFS	brown
T	PLCB2	brown
T	FBXL12	brown
cMo	C17orf75	brown
T	CTB-134H23.2	brown
cMo	OXR1	brown
T	AC005822.1	brown
PMN	TP53	brown
T	DLAT	brown
pDC	CTD-2033A16.2	brown
pDC	NHEJ1	brown
T	COG8	brown
pDC	TMEM99	brown
cDC	METTL5	brown
pDC	FLT3	brown
T	TRIM35	brown
cMo	SUMO2P3	brown
T	PRKDC	brown
pDC	EIF4A2	brown
T	COPS7A	brown
T	CYB5D1	brown
T	SATB1	brown
cMo	CDIPT	brown
T	CYB561	brown
cMo	SDCBP2-AS1	brown
T	DDX55	brown
PMN	DYNC2LI1	brown
T	RP11-468E2.1	brown
cMo	MTA2	brown
T	EIF2S3L	brown
cDC	ING3	brown
pDC	ZNF516	brown
cMo	SULT1B1	brown
T	CTD-2033A16.1	brown
T	RAE1	brown
T	EIF4E2	brown
T	MIA3	brown
pDC	IFT74	brown
cMo	GSK3B	brown
T	TEX261	brown
T	INTS5	brown
T	ARID1B	brown
T	ACADVL	brown
cDC	NDUFAF4	brown
cDC	AC010761.13	brown
pDC	AC110615.1	brown
cMo	IRF3	brown
T	NT5C3B	brown
PMN	BST1	brown
T	CAMK2G	brown
cMo	MAGEH1	brown
T	SMPD1	brown
cMo	EIF2S2	brown
cMo	SMIM8	brown
T	HMCES	brown
PMN	ZNF646	brown
T	DCP2	brown
T	CECR5	brown
pDC	MTF1	brown
T	TMEM35B	brown
PMN	NCF1	brown
T	RP11-582J16.5	brown
T	SNRNP200	brown
T	NUMA1	brown
T	CYTH4	brown
cMo	DDB1	brown
T	TSEN2	brown
PMN	SLCO4C1	brown
cMo	CHCHD5	brown
cMo	RGL4	brown
T	CHEK2	brown
T	TMEM63A	brown
T	MSTO1	brown
cDC	WDR20	brown
PMN	MFSD14A	brown
T	GSPT2	brown
cMo	NDUFA1	brown
T	NDUFAF1	brown
cMo	RP11-597K23.1	brown
T	TBRG4	brown
T	SBF1	brown
cMo	GS1-21A4.1	brown
PMN	ZDHHC5	brown
T	ARID1A	brown
T	MPHOSPH10	brown
pDC	TBC1D3L	brown
cMo	GDI2P2	brown
cMo	ABCF3	brown
T	CWF19L1	brown
PMN	RP5-1057J7.7	brown
pDC	CEBPE	brown
PMN	RP11-291L19.1	brown
T	DNASE1	brown
pDC	LARP4	brown
T	HNRNPA1P76	brown
T	RP11-256P1.1	brown
T	CGGBP1	brown
T	BTN2A2	brown
T	ZNF565	brown
cDC	RP11-697E2.6	brown
T	CASC3	brown
T	AP3B1	brown
PMN	CTD-2026D20.3	brown
T	BCAS2P2	brown
cMo	UBQLN4	brown
T	EEF2KMT	brown
PMN	RPL26L1	brown
cDC	RP4-796I17.5	brown
T	ZNF211	brown
T	PDCD6IPP2	brown
cMo	OSBPL8	brown
T	VAC14	brown
T	ANKHD1-EIF4EBP3	brown
T	ECD	brown
cMo	CSF2RB	brown
cMo	CDC23	brown
cDC	HAUS5	brown
cMo	OGFRL1	brown
T	NUDT3	brown
T	ATG7	brown
PMN	ARL15	brown
T	CHTOP	brown
cDC	MALSU1	brown
T	PRR14L	brown
PMN	CTD-2023M8.1	brown
T	NARS	brown
T	GTF2IP11	brown
cMo	SERINC3	brown
cMo	AC005255.3	brown
T	SUN2	brown
T	ILF3	brown
T	CD99L2	brown
T	BRD2	brown
PMN	FRG1CP	brown
cMo	MZT2A	brown
T	EHD1	brown
cDC	MRPL46	brown
T	AP000437.3	brown
T	KLC2	brown
T	ATXN7L2	brown
pDC	MIR573	brown
pDC	ZNF343	brown
T	ENTPD6	brown
T	MRPS31	brown
cMo	HMOX2	brown
T	ARHGEF9	brown
PMN	RGS14	brown
T	PPP1R2	brown
T	HN1L	brown
PMN	NADK	brown
PMN	RHOT1P1	brown
B	RP11-15I20.1	brown
T	ASUN	brown
T	WDR53	brown
T	SCAF4	brown
T	RBL2	brown
cMo	AL021546.6	brown
T	INPP4A	brown
T	ZNF524	brown
T	SMPD4	brown
pDC	NEK8	brown
pDC	HSPE1P6	brown
T	SNX12	brown
cMo	RP11-9L18.2	brown
T	FYTTD1	brown
T	NEMP2	brown
T	DEGS1	brown
T	ALDOC	brown
cMo	ECI2	brown
T	PGS1	brown
T	LIMA1	brown
T	ZNF133	brown
T	SZT2	brown
cMo	AC009302.2	brown
cMo	IGLV1-40	brown
T	LINC00923	brown
T	ZNF500	brown
T	TMEM229B	brown
T	TNFAIP8L1	brown
T	RAB14	brown
T	SMNDC1	brown
T	SNRPN	brown
T	BLCAP	brown
pDC	PAQR9-AS1	brown
T	RP11-15H20.7	brown
PMN	RAF1	brown
cDC	C9orf66	brown
T	RP11-488L18.10	brown
T	STIP1	brown
T	STX4	brown
cMo	ACOX1	brown
T	RCC1L	brown
cMo	CDC26	brown
cMo	G6PD	brown
T	ALG8	brown
pDC	DCTN5	brown
T	CNEP1R1	brown
PMN	RP11-561O23.9	brown
T	SUMF1	brown
T	NISCH	brown
T	TSC2	brown
cDC	POLR2G	brown
PMN	SDCCAG8	brown
cDC	COL9A3	brown
T	DXO	brown
T	TMEM267	brown
pDC	SNORD99	brown
T	SNORA44	brown
T	TOMM34	brown
T	STK40	brown
pDC	UBE2M	brown
T	MKNK2	brown
T	DDX23	brown
T	DBT	brown
T	ZNF280D	brown
cMo	JOSD2	brown
T	CCAR1	brown
T	LINC00662	brown
cMo	TRIM11	brown
cDC	RP11-264E18.1	brown
T	MSH6	brown
T	TSFM	brown
T	UBE2V1P2	brown
T	RAB10	brown
T	ACTG1P1	brown
T	NOD1	brown
T	SLC39A1	brown
T	ELK1	brown
T	ZC3H14	brown
cMo	ABHD3	brown
cMo	IVD	brown
cMo	APAF1	brown
T	NEK4	brown
T	ACOX1	brown
T	INPP5D	brown
cMo	RPL23AP60	brown
T	FAM210A	brown
cDC	SND1-IT1	brown
T	CLINT1	brown
T	ZNF527	brown
cDC	PPIAL4F	brown
T	SYVN1	brown
T	IARS2	brown
T	CTSO	brown
T	NLRC3	brown
cMo	SKIV2L2	brown
cMo	COPS9	brown
cMo	TM9SF3	brown
T	KIAA0586	brown
T	ALOX12-AS1	brown
T	RP11-135F9.3	brown
T	ATXN2L	brown
pDC	CTD-2245F17.6	brown
pDC	SNRPD1	brown
T	RP11-69E11.8	brown
T	DIS3L	brown
T	HSPA8P8	brown
cMo	STARD3NL	brown
T	NUP107	brown
T	MSANTD2	brown
PMN	CDC42SE2	brown
T	RP11-227G15.2	brown
T	HNRNPCP1	brown
T	CCND2	brown
cMo	TTN-AS1	brown
cDC	ACTR3B	brown
T	HDAC7	brown
T	C12orf29	brown
PMN	TMEM43	brown
cMo	AC107982.4	brown
pDC	APTR	brown
T	C2orf76	brown
cDC	RP11-596C23.2	brown
T	ZKSCAN7	brown
cMo	RP11-681N23.1	brown
T	ARRB1	brown
PMN	RNU2-24P	brown
T	RFX2	brown
T	TRIM28	brown
B	PSPC1P2	brown
cDC	PDHX	brown
T	POLR1B	brown
pDC	SREK1	brown
T	RPS7P3	brown
T	ELMO2	brown
T	DCAF15	brown
T	JKAMP	brown
T	FLII	brown
T	BRD3	brown
T	PMS1	brown
cDC	RP11-712L6.5	brown
T	SLC29A3	brown
PMN	LIN37	brown
T	AGO1	brown
T	GTF2IP4	brown
T	SETDB1	brown
T	UBE4A	brown
T	DVL3	brown
cMo	PARK7	brown
T	STAU1	brown
T	CTAGE5	brown
T	NDST2	brown
cMo	ZUFSP	brown
T	RPL23AP24	brown
cMo	CHMP4A	brown
T	MICAL1	brown
T	PPP1R21	brown
T	USP20	brown
T	GGA1	brown
T	AC008686.1	brown
cDC	ZNRD1-AS1_1	brown
T	C21orf33	brown
T	METTL13	brown
cMo	GLRX	brown
T	ARFGEF1	brown
T	C9orf114	brown
T	TMEM177	brown
T	RP11-145M9.6	brown
cMo	ICMT	brown
T	CCDC51	brown
T	L3MBTL2	brown
T	RPS6KC1	brown
cMo	AC092610.12	brown
T	MLKL	brown
T	UBE2NL	brown
T	TUBGCP3	brown
T	ZNF691	brown
T	TMEM214	brown
cMo	RHEB	brown
T	RP11-762H8.4	brown
T	COX10-AS1	brown
T	TTC5	brown
T	TIRAP	brown
T	STAT6	brown
T	MANEA	brown
T	SEC23B	brown
cMo	ETNK1	brown
T	TOP1	brown
T	DHPS	brown
pDC	STXBP3	brown
cMo	EXOSC8	brown
T	PUS1	brown
T	WDR48	brown
T	CTB-25B13.12	brown
cMo	MED31	brown
T	SEPP1	brown
cMo	TXNDC12	brown
T	SENP5	brown
T	SEC22B	brown
cMo	VPS33A	brown
pDC	RP11-84A14.4	brown
T	AL365181.1	brown
T	NME6	brown
cMo	CD300C	brown
T	NOMO3	brown
T	FAM208A	brown
cMo	PBRM1	brown
T	DUSP7	brown
cMo	UBE2J1	brown
T	TECRP1	brown
pDC	RP11-18M17.1	brown
T	RABGEF1	brown
T	CH17-385C13.2	brown
T	TMEM206	brown
T	TMEM140	brown
T	NFYC-AS1	brown
T	RP11-253I19.3	brown
pDC	KANSL1L	brown
T	ENDOV	brown
cMo	TCP11L2	brown
T	KIAA1715	brown
T	NT5E	brown
cMo	UBE2NL	brown
T	CTD-2562J17.6	brown
pDC	RAD50	brown
T	NUP85	brown
T	NBAS	brown
cMo	MFN1	brown
cDC	RP11-25K21.1	brown
pDC	GLO1	brown
T	EIF2S2	brown
pDC	RP11-296E23.2	brown
cMo	MCPH1	brown
T	ST13P15	brown
T	PRR14	brown
T	PPP4R3B	brown
T	RPAP1	brown
cDC	TWSG1	brown
T	NAA35	brown
T	RGS19	brown
T	SQSTM1	brown
cDC	RP11-104G3.2	brown
T	ZYX	brown
T	SCARNA12	brown
T	HSPA5	brown
T	FBXW2	brown
T	RETSAT	brown
T	MMAB	brown
pDC	SURF6	brown
T	TEX2	brown
T	PPFIBP2	brown
T	SUSD6	brown
T	PLEKHA8P1	brown
T	RP13-1032I1.7	brown
PMN	SH3BGRL	brown
pDC	RP11-75L1.2	brown
pDC	CAP1P2	brown
T	VPS4B	brown
T	DCUN1D4	brown
T	OPA3	brown
T	Z83844.1	brown
T	GNRHR2P1	brown
T	RP11-39C10.1	brown
T	DAPK3	brown
cMo	DEGS1	brown
PMN	HLX	brown
T	MRPS31P4	brown
cMo	PLCG2	brown
cMo	REEP5	brown
T	HSPA8P1	brown
T	C17orf75	brown
T	SH3BP5	brown
T	TRIM62	brown
T	TGFBR1	brown
T	ZC3H4	brown
pDC	PINX1	brown
T	SLC37A4	brown
cMo	ITPA	brown
T	PSMC3IP	brown
T	UBE3A	brown
T	CDC14A	brown
T	MIS18A	brown
pDC	PIGM	brown
pDC	HSPD1	brown
T	OAT	brown
cMo	YWHAB	brown
T	PSMB8-AS1	brown
cMo	MAP3K12	brown
cMo	BZW1P2	brown
T	SLC35B3	brown
T	RIC8B	brown
pDC	C1orf162	brown
T	LACTB2	brown
T	EIF4A2P1	brown
T	SENP7	brown
T	TGOLN2	brown
T	RP11-153M3.1	brown
PMN	METTL16	brown
T	GALNT2	brown
T	DHRS4-AS1	brown
PMN	LINC00598	brown
T	ASXL2	brown
T	ZBTB7B	brown
cDC	TMEM167A	brown
T	MRPL50P2	brown
cMo	NDUFA13	brown
T	SLC25A42	brown
T	AHCYL1	brown
T	METTL6	brown
T	ANAPC2	brown
T	BTF3L4P3	brown
cDC	ATP6V1C1	brown
T	RPL23AP60	brown
cMo	SARNP	brown
T	TTI1	brown
T	SPRYD3	brown
T	COQ3	brown
cMo	DDX5	brown
T	DHX9	brown
T	PCMTD1	brown
T	ZMYND8	brown
pDC	RP11-356M20.1	brown
T	NIT1	brown
T	IVD	brown
T	SSR1	brown
T	HSPA1A	brown
PMN	LAT2	brown
T	AC008810.1	brown
T	AP5M1	brown
T	TOR1AIP2	brown
T	PTDSS1	brown
pDC	CHML	brown
cMo	PSMD1	brown
T	ZBTB11-AS1	brown
cMo	NDUFB1P1	brown
PMN	RN7SL371P	brown
cDC	MED6	brown
T	VARS2	brown
T	SREK1	brown
T	DOPEY2	brown
T	MMGT1	brown
cMo	RP11-609L23.2	brown
T	RBM5	brown
T	AXIN1	brown
T	COMMD3-BMI1	brown
cDC	ALKBH8	brown
T	ZRSR2	brown
PMN	TACC1	brown
T	MPLKIP	brown
T	TMEM251	brown
pDC	C12orf43	brown
pDC	RETSAT	brown
T	CTB-52I2.4	brown
cDC	SMAD5	brown
cMo	RBAK	brown
cMo	RSU1P1	brown
T	GTF2H5	brown
PMN	KYAT3	brown
T	SYNJ1	brown
T	PGM2L1	brown
T	RP11-108K3.5	brown
T	QARS	brown
cMo	LARP4B	brown
cDC	RP11-104G3.7	brown
T	CCDC90B	brown
cMo	NOL7	brown
pDC	GOLGA5	brown
T	ELP5	brown
cMo	RP11-658F2.8	brown
pDC	ALYREF	brown
T	MAP1S	brown
T	HSPA8P16	brown
PMN	PDCD11	brown
T	IKBKB	brown
T	PPP1R15B	brown
T	TSPAN3	brown
T	SLC38A2	brown
T	HACD3	brown
T	KAT8	brown
T	DNMT1	brown
cDC	MLH1	brown
pDC	IL23A	brown
T	LRRC14	brown
T	PRPSAP1	brown
cMo	UBE2W	brown
cMo	CPSF3	brown
T	HMG20A	brown
cMo	YTHDF2	brown
T	EIF2B3	brown
T	RP11-793H13.3	brown
cMo	ZNF792	brown
T	RP11-345P4.6	brown
T	TMEM159	brown
T	PIGH	brown
cDC	AC012442.5	brown
T	CLDN15	brown
T	XPO6	brown
pDC	CTD-2349P21.12	brown
T	RP11-316M1.12	brown
T	PMM1	brown
T	MRPS25	brown
T	CHMP3	brown
T	ZNF333	brown
cDC	MSTO2P	brown
T	CD151	brown
T	IRF2BP2	brown
T	SRSF2	brown
T	SLC16A6	brown
cMo	SMC3	brown
T	NCF1C	brown
pDC	C16orf91	brown
T	WDR3	brown
cMo	MMADHC	brown
T	AGAP2	brown
T	TBC1D10B	brown
pDC	SLCO3A1	brown
PMN	RP11-96D1.7	brown
cMo	KAT7	brown
T	AGO3	brown
cMo	TSEN15	brown
cDC	MRPL39	brown
T	ALDH18A1	brown
T	KYAT1	brown
T	CALU	brown
T	GPR137	brown
T	DAG1	brown
PMN	TRPS1	brown
T	SDR39U1	brown
T	B3GNTL1	brown
cMo	DISC1-IT1	brown
T	ALG6	brown
PMN	RP11-232D9.1	brown
cMo	RP11-732A19.2	brown
T	AC107081.5	brown
pDC	PPRC1	brown
cMo	SMAP2	brown
T	RNF8	brown
T	AC006449.2	brown
cMo	RPL34P34	brown
cMo	RP11-570P14.1	brown
pDC	CEP41	brown
T	ZNF496	brown
T	FAM53C	brown
T	PEX11B	brown
B	CTSW	brown
T	CHAC2	brown
T	CTC-487M23.8	brown
cMo	SLC25A39	brown
T	ZNF574	brown
T	CACYBPP2	brown
cMo	AP000361.2	brown
T	TRAPPC6B	brown
T	POMGNT1	brown
T	SEMA4B	brown
PMN	CTD-2213F21.1	brown
T	LARP4	brown
cMo	RNGTT	brown
PMN	COL9A3	brown
T	PTPN7	brown
T	C14orf28	brown
T	SGSM3	brown
T	LBH	brown
T	RP11-403I13.8	brown
cMo	PIK3CD	brown
cMo	RP11-1018J11.1	brown
cDC	RP11-968A15.2	brown
pDC	LINC00996	brown
T	NHLRC3	brown
pDC	PAPSS1	brown
PMN	CAMK2G	brown
T	C2CD5	brown
T	XPO1	brown
cMo	ITFG1	brown
cMo	ETFB	brown
cDC	KIAA0586	brown
pDC	SERINC4	brown
T	CNOT11	brown
T	RP11-713N11.4	brown
pDC	VPS16	brown
T	GEMIN5	brown
PMN	ZNF137P	brown
T	TRMT61B	brown
T	ROGDI	brown
T	NDFIP1	brown
cMo	DCTN1	brown
T	RP11-2C24.3	brown
pDC	CDK10	brown
PMN	TADA2A	brown
T	UBTF	brown
cDC	TTPAL	brown
T	AC010761.13	brown
T	GGA3	brown
cMo	THYN1	brown
T	RNF44	brown
T	ANGEL2	brown
T	PTK6	brown
T	MIR6859-2	brown
T	VDAC1P3	brown
cMo	MZT1	brown
T	TFB2M	brown
T	ZNF276	brown
T	POLR3H	brown
cMo	MTERF3	brown
T	FASTKD1	brown
T	AC006547.15	brown
T	ABR	brown
T	SDAD1	brown
T	RPP25L	brown
PMN	HMGN5	brown
T	ADAL	brown
T	AC004980.10	brown
cMo	IP6K2	brown
T	FMR1	brown
T	RP11-205M3.1	brown
T	POFUT1	brown
cDC	GPR141	brown
PMN	RP11-228M15.1	brown
T	CTD-3032J10.3	brown
T	C14orf93	brown
T	ABTB1	brown
cMo	TVP23A	brown
T	ACBD4	brown
T	SNAPIN	brown
PMN	AP3S1	brown
T	ZW10	brown
cMo	EIF4A3	brown
T	ATP10A	brown
T	MRPL18	brown
cMo	ARID2	brown
cMo	EGLN1	brown
B	RP11-508N22.11	brown
T	TSEN34	brown
T	PPP1R9B	brown
cMo	TXN2	brown
cMo	YAE1D1	brown
T	TMEM106B	brown
T	FAM193A	brown
cMo	RP11-434J24.2	brown
T	C16orf70	brown
cMo	CD59	brown
pDC	SECISBP2	brown
cMo	PET100	brown
pDC	CFP	brown
T	CASP8AP2	brown
cMo	ARMCX5	brown
T	USF1	brown
T	SSX2IP	brown
PMN	RGPD5	brown
pDC	RP11-30K9.4	brown
T	TMEM173	brown
T	ZNF140	brown
cMo	SNORD62A	brown
T	GTF2I	brown
T	MIR570	brown
T	PKNOX1	brown
T	RP11-178F10.1	brown
PMN	SAMD8	brown
T	DYNC1H1	brown
cMo	AC006486.9	brown
T	ARSA	brown
T	RP11-247L20.4	brown
T	GLRX	brown
T	NUP62	brown
T	CFDP1	brown
T	ZBTB2	brown
PMN	CEPT1	brown
T	MGC2752	brown
cMo	MTF1	brown
cMo	CCDC144B	brown
T	GBAP1	brown
T	ACSBG1	brown
cMo	NPM1P5	brown
T	C3orf58	brown
cMo	C1QBP	brown
cMo	PSMA3-AS1	brown
pDC	CDK2AP1	brown
cDC	RP11-589P10.7	brown
T	YIPF5	brown
cMo	KATNAL1	brown
T	BCR	brown
T	SFR1	brown
T	ZSCAN25	brown
cDC	SEH1L	brown
cMo	SURF4	brown
T	GTF2H1	brown
T	C2orf68	brown
T	RPF2	brown
T	ZNF354A	brown
pDC	GBE1	brown
cMo	SEPHS2	brown
T	RAPGEF6	brown
T	CAND1	brown
cMo	RP5-1037N22.2	brown
T	PHF20	brown
T	RNFT1	brown
cMo	RP11-43F13.1	brown
T	CDPF1	brown
T	RRP1B	brown
T	BRAP	brown
T	AC112497.1	brown
cDC	SNORA7B	brown
T	FGD5-AS1	brown
T	WBP2	brown
T	SAFB2	brown
T	PRAF2	brown
cMo	UROS	brown
T	FARSA	brown
cDC	RANP1	brown
T	PTPRG-AS1	brown
T	DNAJA2	brown
T	TMCC1	brown
T	MUT	brown
cDC	COX10	brown
T	CCDC84	brown
cMo	PRKACB	brown
cMo	PRKCD	brown
T	AMACR	brown
PMN	STK38	brown
cMo	GLIPR1	brown
T	MFSD3	brown
cMo	TCP1	brown
cMo	STIP1	brown
T	ABCB7	brown
cMo	RP1-59D14.5	brown
T	GBA2	brown
cMo	SEC11B	brown
cDC	PAQR9-AS1	brown
T	ACADM	brown
T	CCDC47	brown
cMo	PNPLA8	brown
T	PTGES3	brown
PMN	ENSAP2	brown
PMN	RP11-93O14.3	brown
cMo	RP11-362K14.5	brown
T	PI4KA	brown
T	DHX34	brown
T	POLG	brown
pDC	TPM1	brown
T	NDRG3	brown
pDC	RAD51B	brown
T	RBM15	brown
T	ARL3	brown
T	CTD-2301A4.3	brown
T	TRIM4	brown
cMo	SCAMP1	brown
cDC	SLC25A20	brown
cDC	CWC25	brown
T	SMAD2	brown
cDC	NPM1P5	brown
cMo	AKR7A2	brown
cDC	PABPC1P3	brown
T	FAM102A	brown
T	ABCA7	brown
T	FAM111A	brown
cDC	RP11-365O16.1	brown
T	GID8	brown
T	RP11-3D23.1	brown
cDC	RP11-329A14.1	brown
T	LTN1	brown
T	SRP68	brown
T	TMED10	brown
cMo	RP11-201K10.3	brown
T	KHK	brown
cDC	SMARCAD1	brown
T	TMEM216	brown
pDC	METTL4	brown
T	CTC-444N24.11	brown
T	TMEM128	brown
T	TANGO2	brown
T	MBD1	brown
T	GGPS1	brown
T	CROT	brown
cMo	TRAPPC12	brown
T	PEX5	brown
cMo	TMEM191A	brown
T	SHQ1	brown
T	PPTC7	brown
T	ATG101	brown
cMo	RNFT1	brown
cMo	BTBD1	brown
T	TNFRSF14	brown
B	SNRPGP5	brown
cMo	SUCLG1	brown
cMo	DCAF13	brown
pDC	KYAT1	brown
T	SLC35C2	brown
pDC	ACOX1	brown
cMo	TMCO1	brown
cMo	TRAPPC13	brown
T	ZNF559	brown
T	FHL3	brown
T	NCEH1	brown
T	MED17	brown
T	HDHD2	brown
PMN	MIEN1	brown
PMN	INPP5D	brown
T	HPS3	brown
cMo	RP11-332L8.1	brown
cMo	RBBP4	brown
T	DDX52	brown
cMo	BLCAP	brown
T	CTD-2035E11.3	brown
cDC	AC061992.2	brown
T	RGS14	brown
T	VPS37A	brown
pDC	LYG1	brown
T	SMG9	brown
T	RABL3	brown
cDC	PSMC3	brown
T	TRAPPC3	brown
T	ANGEL1	brown
cDC	MIEN1	brown
pDC	TOMM5	brown
PMN	CISD3	brown
cMo	ARL15	brown
T	MLLT6	brown
T	RBMX2	brown
T	KDELR1	brown
T	BBS9	brown
cMo	IGLC2	brown
cDC	AC107982.4	brown
T	RP11-463I20.1	brown
cDC	CHCHD7	brown
T	NAA40	brown
T	MED15	brown
PMN	RMDN2	brown
T	PGM3	brown
T	FBXO38	brown
pDC	DDIT3	brown
T	CCM2	brown
T	CIPC	brown
cMo	HSPE1P4	brown
cDC	PRR13P1	brown
T	TNPO1	brown
T	RRAGC	brown
T	NAGPA	brown
cMo	RP11-328L11.1	brown
T	KCTD5	brown
T	DNAJA3	brown
PMN	TMEM69	brown
T	MBTPS1	brown
cMo	ATG3	brown
T	PSMD1	brown
T	HSPA1B	brown
T	UTP6	brown
pDC	RPP40	brown
T	SRPRA	brown
T	ARMC5	brown
cDC	EIF2B2	brown
T	LYPLA2P2	brown
T	AC083873.4	brown
T	C16orf62	brown
T	CRY2	brown
cMo	ARMC10	brown
cMo	GPCPD1	brown
T	THOC2	brown
cMo	ZNF530	brown
pDC	MIR762	brown
PMN	TCAF1	brown
T	NSUN2	brown
pDC	HSPE1P4	brown
T	RP4-614O4.13	brown
cMo	TCEB1	brown
T	RP11-400F19.6	brown
cMo	RNU6-82P	brown
T	MBOAT7	brown
T	ZBED5	brown
T	PDLIM2	brown
T	CCAR2	brown
PMN	MORF4L2	brown
T	PRIMPOL	brown
T	ZNF528	brown
T	RP11-603J24.5	brown
T	RP11-319G6.1	brown
T	NOLC1	brown
T	LMBRD2	brown
cMo	CTD-3032J10.4	brown
cMo	SCYL3	brown
T	GPATCH4	brown
T	USP21	brown
cMo	GLB1L	brown
pDC	GPKOW	brown
cDC	RP11-263K19.6	brown
T	SH3BP1	brown
T	CRKL	brown
cMo	CCT5	brown
cMo	MIR548C	brown
pDC	PPAT	brown
pDC	PTCHD3P1	brown
pDC	USP20	brown
PMN	IPO7	brown
T	MTHFSD	brown
T	ZNF552	brown
T	MSH2	brown
PMN	LILRA4	brown
T	SNUPN	brown
T	BAZ2A	brown
cDC	ZMYM4	brown
cMo	RABIF	brown
T	THAP1	brown
pDC	DYNC2LI1	brown
T	SMIM14	brown
pDC	C9orf64	brown
cDC	RP11-417L19.5	brown
T	DGKD	brown
cMo	RN7SKP80	brown
pDC	RP11-453E17.3	brown
cDC	DCAF13	brown
cMo	CH17-478G19.2	brown
T	MAST3	brown
T	CDC25B	brown
T	ZNF383	brown
T	USP22	brown
T	ATAD2B	brown
T	PTGES3P3	brown
T	EPOR	brown
T	AMMECR1	brown
T	GOSR2	brown
T	GALK2	brown
cDC	CCDC58	brown
cMo	ZNF438	brown
T	RP1-283E3.8	brown
T	RP11-56B16.5	brown
cMo	MPLKIP	brown
T	FBXO22	brown
T	SLC1A5	brown
T	ATG9A	brown
pDC	RBM27	brown
cMo	PREP	brown
T	LRRC59	brown
T	RP11-820I16.4	brown
T	RASA4CP	brown
T	GPATCH2L	brown
pDC	ATF4	brown
T	CCDC144B	brown
cMo	ARNT	brown
T	PLIN2	brown
T	RP4-738P15.6	brown
T	RP11-311C24.1	brown
cMo	HIST1H2AC	brown
T	NFYB	brown
cMo	SSBP1	brown
T	MAP2K5	brown
T	PMS2P10	brown
pDC	EIF3J	brown
pDC	METTL3	brown
cMo	ARMC8	brown
pDC	RP11-127B20.3	brown
T	CHD8	brown
pDC	EIF4E3	brown
cMo	BRIX1	brown
T	MTO1	brown
cMo	RP1-72A23.3	brown
T	FBXL4	brown
cMo	ZFYVE16	brown
pDC	MYBL2	brown
PMN	RGPD8	brown
T	MCPH1	brown
T	LYRM7	brown
T	RP3-508I15.9	brown
T	GIMAP6	brown
T	CCDC134	brown
pDC	SLC26A11	brown
T	LATS1	brown
T	YTHDF3	brown
cMo	SPCS2P4	brown
T	ACTG1	brown
T	ORC2	brown
T	USO1	brown
cMo	RP11-802O23.3	brown
cMo	AC004540.4	brown
pDC	LINC01578	brown
pDC	WDR46	brown
T	ZNF160	brown
T	MAEA	brown
T	SAFB	brown
cMo	VAMP8	brown
T	CTB-12A17.3	brown
T	TMEM170A	brown
cMo	SF3B3	brown
cDC	RP11-332M2.1	brown
PMN	PCMTD2	brown
T	LRRC37A	brown
T	HMBS	brown
T	DIMT1	brown
cMo	PPP4R3B	brown
T	TNFSF12	brown
T	PPME1	brown
B	DYNLL1P1	brown
pDC	MAGOHB	brown
T	C5orf15	brown
PMN	PNP	brown
cMo	SHPRH	brown
pDC	FAM177A1	brown
T	SLC35D1	brown
cMo	TBL3	brown
pDC	NUP85	brown
cMo	HDDC3	brown
T	PAQR3	brown
T	PRPF6	brown
T	SLC39A6	brown
T	INTS3	brown
T	DDX42	brown
cMo	AC127391.3	brown
T	SPAG8	brown
T	PSMC6	brown
T	RRP7A	brown
T	CNNM2	brown
pDC	LDAH	brown
cDC	RPN1	brown
T	FAM126B	brown
T	DLGAP4	brown
T	BCS1L	brown
T	INO80D	brown
T	DENND4B	brown
T	POGZ	brown
cMo	MINPP1	brown
T	USP9X	brown
T	MED16	brown
PMN	AF111168.1	brown
T	ZFP91	brown
PMN	SLC35A1	brown
cDC	LSM2	brown
T	CBX6	brown
T	C16orf54	brown
cDC	MBD4	brown
T	RINL	brown
PMN	TPM1	brown
PMN	IFNGR2	brown
T	C1orf74	brown
T	POGLUT1	brown
B	RP3-403L10.3	brown
T	NBN	brown
T	RP11-63A1.4	brown
T	TBC1D13	brown
T	RAD54L2	brown
T	RP11-193H5.2	brown
cMo	COA3	brown
cMo	SEPT2P1	brown
T	WDR36	brown
cMo	C22orf34	brown
T	ZNF330	brown
T	SNX20	brown
cMo	RP11-720L3.1	brown
T	SRFBP1	brown
T	DPF2	brown
cDC	PTRH1	brown
cMo	BAZ1B	brown
T	C11orf24	brown
T	ICK	brown
cDC	DENND2D	brown
T	ZBTB43	brown
T	ZNF592	brown
T	VGLL4	brown
pDC	DDX39A	brown
cMo	TRMT10A	brown
T	CDKL1	brown
cMo	CISD1	brown
T	MRPS27	brown
T	TCF3	brown
pDC	CHMP4A	brown
T	LSM10	brown
cMo	GHITM	brown
T	POLR3D	brown
pDC	ENTPD6	brown
T	RP4-756H11.5	brown
T	CDC26	brown
PMN	WDR12	brown
cMo	RBM39	brown
cDC	RCN3	brown
T	RP5-1180E21.5	brown
T	DHX29	brown
cMo	SNX3	brown
T	UBE3B	brown
T	TOR1A	brown
T	ABHD3	brown
T	LINC01138	brown
T	ST6GAL1	brown
PMN	NOTCH1	brown
T	LINC01001	brown
cMo	DLAT	brown
T	JADE1	brown
PMN	ZNF33A	brown
T	PIP4K2C	brown
T	LRSAM1	brown
T	SPATA2L	brown
cDC	CCDC144B	brown
pDC	NPRL2	brown
T	MPZL2	brown
T	MAP3K7	brown
T	RN7SL403P	brown
cMo	CMPK1	brown
T	RBM39	brown
PMN	RPL9P3	brown
PMN	TBC1D10C	brown
cMo	PNISR	brown
cMo	ERLIN1	brown
T	RN7SL752P	brown
cMo	MR1	brown
T	SECISBP2	brown
cMo	ATP6AP2	brown
T	EIF2S2P4	brown
T	DHRS7	brown
cMo	HMGCR	brown
T	STAM2	brown
T	ZNF786	brown
T	EBAG9	brown
cDC	DDX1	brown
T	NUDT17	brown
T	KPNA1	brown
T	FAHD1	brown
T	FAM213B	brown
cMo	RP11-797A18.3	brown
T	SENP6	brown
T	RP1-169I5.4	brown
T	RP11-33B1.1	brown
T	RP11-434H6.7	brown
cDC	AL161905.1	brown
T	CDK5RAP3	brown
pDC	RP11-91G21.1	brown
T	RMDN2	brown
T	ZNF185	brown
T	PICK1	brown
T	RWDD2A	brown
T	RP13-753N3.3	brown
PMN	SMIM3	brown
cMo	ZMPSTE24	brown
T	PRIM1	brown
T	RP11-723J4.3	brown
cMo	SKAP2	brown
T	AP3M1	brown
T	LINC01137	brown
T	FKBPL	brown
cMo	CCDC144A	brown
PMN	DGCR11	brown
pDC	RP11-347I19.7	brown
T	ALAS1	brown
cDC	FAM227B	brown
T	MSL2	brown
T	EIF4A2	brown
T	MLX	brown
T	METTL17	brown
cDC	MRPS26	brown
T	THTPA	brown
cMo	CHMP6	brown
PMN	ABI3	brown
PMN	STARD5	brown
T	ACO1	brown
cMo	DCK	brown
T	TMX2P1	brown
T	DVL2	brown
T	TBC1D10A	brown
T	PIGP	brown
T	NUP210	brown
cMo	RP11-305M3.2	brown
pDC	EBNA1BP2	brown
T	DPAGT1	brown
T	FTO	brown
T	RP11-332L8.1	brown
T	TBXA2R	brown
T	POMT1	brown
T	WDR82	brown
T	TRIM68	brown
cMo	SNRPG	brown
cMo	NUP58	brown
PMN	GNB5	brown
T	MARK3	brown
cMo	SEC14L1	brown
cMo	SDF2	brown
T	RP11-927P21.7	brown
T	ADAT1	brown
T	RP11-212P7.3	brown
T	RP5-828K20.1	brown
PMN	RP11-78A19.3	brown
T	HEXB	brown
T	MCM3AP	brown
T	RP11-318A15.7	brown
pDC	CEP78	brown
T	RP11-126K1.8	brown
cDC	AL590762.11	brown
T	SMARCA5	brown
T	TRMT6	brown
T	TAGAP	brown
T	ZFP69	brown
T	EIF3CL	brown
T	CLTC	brown
T	NRM	brown
T	RNF14	brown
T	FBXL18	brown
cMo	DLD	brown
T	BCOR	brown
cDC	WDR37	brown
cDC	RP11-750H9.7	brown
T	RAB3D	brown
T	CERS5	brown
pDC	CTB-193M12.3	brown
T	CYP20A1	brown
cDC	SLC30A6	brown
cMo	ZSCAN32	brown
cMo	VDAC3	brown
T	GNRHR2	brown
T	ZNF382	brown
PMN	PABPC1P3	brown
T	RP11-649E7.5	brown
T	RBM5-AS1	brown
cMo	NOP58	brown
T	ZCCHC3	brown
T	MARS2	brown
T	CASP6	brown
T	UXS1	brown
B	RN7SKP78	brown
T	MFNG	brown
T	HSPA8	brown
T	GALNT4	brown
pDC	DMAP1	brown
cMo	TSG101	brown
cMo	HSPA13	brown
PMN	SNX11	brown
T	CUL7	brown
pDC	PFDN6	brown
T	RDH11	brown
T	HK1	brown
T	MSL1	brown
T	CLPTM1	brown
T	RIPK2	brown
T	PRPF38A	brown
cMo	LA16c-429E7.1	brown
T	ARHGEF7	brown
T	RP11-452J6.2	brown
cDC	BTF3L4	brown
T	HAUS5	brown
T	IPPK	brown
cMo	RP11-337C18.10	brown
T	CBR4	brown
T	TCEB3-AS1	brown
T	PREPL	brown
cDC	C19orf73	brown
T	ORAI2	brown
cMo	GGNBP2	brown
PMN	SYNJ1	brown
cMo	HIF1A-AS2	brown
PMN	AC011933.2	brown
T	TMEM68	brown
pDC	METTL6	brown
T	GNL3L	brown
T	RP11-574K11.5	brown
T	KLC4	brown
cMo	PTCD3	brown
T	AP000295.9	brown
T	POM121C	brown
T	SART1	brown
T	YY1	brown
T	DNAJC19	brown
T	ZMYM1	brown
T	LYPLA1P3	brown
cMo	RPS27L	brown
T	C5orf45	brown
cDC	RNF170	brown
T	SERINC3	brown
cMo	CFAP20	brown
PMN	ERCC6	brown
cDC	RP11-169K17.3	brown
T	GTF3C2	brown
cDC	POT1	brown
pDC	HSPE1P3	brown
PMN	LMO4	brown
cMo	DUSP11	brown
cDC	SRIP3	brown
T	DCAKD	brown
T	C18orf25	brown
T	TMEM260	brown
PMN	ENO1-AS1	brown
T	SIAE	brown
cDC	ARV1	brown
T	RP13-131K19.2	brown
T	BCAP31P1	brown
cMo	RP11-87F15.2	brown
T	PCNX3	brown
T	MID1IP1	brown
T	TMBIM1	brown
T	KRCC1	brown
cDC	AC025335.1	brown
T	DUSP3	brown
cDC	AP000254.8	brown
pDC	SDHAF2	brown
T	TYSND1	brown
cDC	ZMAT1	brown
T	FBXO18	brown
PMN	RN7SL96P	brown
cDC	RN7SL4P	brown
cDC	PREPL	brown
T	IL16	brown
T	C5orf51	brown
T	BBS2	brown
T	DHRS7B	brown
PMN	CTC-535M15.1	brown
T	LMF2	brown
T	EEF1AKMT1	brown
pDC	ALG11	brown
cDC	TMEM230	brown
T	RP11-247I13.11	brown
T	TBCD	brown
pDC	AC017104.6	brown
T	FAM229B	brown
cMo	CTD-2256P15.4	brown
cMo	KIAA1191	brown
T	SGSM2	brown
cMo	CTB-180A7.6	brown
T	TMEM230	brown
PMN	STX6	brown
T	CEP135	brown
T	EHD3	brown
T	CCNC	brown
cMo	PSMD2	brown
cMo	CCT5P1	brown
T	SULT1A4	brown
T	GBF1	brown
T	STRADA	brown
cMo	BTBD10	brown
T	SIRPG	brown
T	CUX1	brown
PMN	ST3GAL6	brown
T	AAAS	brown
T	TMEM5	brown
cMo	CLK3	brown
T	FLI1	brown
T	RP11-498C9.16	brown
pDC	DUSP18	brown
T	TIA1	brown
pDC	IQGAP1	brown
T	ARMC7	brown
T	SLC35B4	brown
PMN	VWA9	brown
T	TPR	brown
T	CSTF2	brown
T	CITF22-1A6.3	brown
PMN	SNORA20	brown
T	RHPN1	brown
T	DCAF5	brown
T	MGA	brown
T	TRA2A	brown
T	RMND1	brown
T	RP11-815J21.2	brown
pDC	EFCAB2	brown
cDC	LINC01410	brown
T	NCAPD2	brown
T	ACTR8	brown
T	MORC3	brown
cDC	MRPS16	brown
T	TCP1	brown
B	RP11-409K20.6	brown
cMo	SPCS2	brown
T	BRPF1	brown
T	RP11-533F5.2	brown
T	ZNF530	brown
pDC	NFYA	brown
T	COPB1	brown
pDC	PIAS3	brown
T	MARS	brown
T	KRT8P12	brown
T	RP11-867G23.3	brown
cMo	TFEB	brown
cDC	PDCD5	brown
T	SPSB3	brown
cMo	ACTR3C	brown
T	EIF4E3	brown
T	DEDD2	brown
T	SCML4	brown
T	SLC7A6OS	brown
T	KHNYN	brown
T	PIGF	brown
cMo	TNIP2	brown
PMN	LGALS2	brown
cMo	FNTA	brown
cMo	TCEAL9	brown
T	SUZ12	brown
T	INPP5B	brown
T	DMXL2	brown
T	GTF2IP1	brown
T	GSKIP	brown
T	RP11-104G3.7	brown
cDC	RP11-677I18.3	brown
T	CTC-308K20.3	brown
T	LDLRAP1	brown
T	KIN	brown
T	WAPL	brown
cMo	CHCHD4P4	brown
pDC	S100PBP	brown
cMo	PLGLB1	brown
T	NUP50	brown
T	ALDH9A1	brown
cDC	MRPS33	brown
T	RP11-127B20.2	brown
T	RP11-110J1.2	brown
cMo	NME1-NME2	brown
cMo	KIAA0196	brown
T	ZNF561	brown
cMo	OSTF1	brown
PMN	CHMP1B	brown
T	CYFIP1	brown
T	HSPH1	brown
T	NHEJ1	brown
T	NPEPPS	brown
cMo	PRMT1	brown
T	SURF6	brown
T	SBNO1	brown
T	SLC33A1	brown
T	ZNF586	brown
T	SH2B1	brown
pDC	XRRA1	brown
cMo	HLX	brown
T	RPL17-C18orf32	brown
T	HSPD1	brown
pDC	SDCBP2	brown
T	BACE1-AS	brown
PMN	SNORD97	brown
pDC	BORA	brown
T	ARSK	brown
cMo	PRKAR2B	brown
cDC	COX17	brown
T	ZNF529	brown
T	RP11-336N8.1	brown
cMo	CEBPG	brown
pDC	NOXA1	brown
T	LINC00847	brown
T	REPIN1	brown
PMN	CTD-2574D22.3	brown
T	RP13-20L14.4	brown
T	SMARCC2	brown
cMo	ST20-MTHFS	brown
T	RP11-746M1.1	brown
T	AC002398.11	brown
T	LUC7L2	brown
cMo	C11orf31	brown
PMN	VDAC1P1	brown
cDC	RP1-273G13.2	brown
cMo	FAM206A	brown
T	BSCL2	brown
T	AMIGO2	brown
T	BDP1	brown
T	TFCP2	brown
cMo	PROSC	brown
pDC	TAF1A	brown
PMN	FAM162A	brown
T	TOP3A	brown
T	SH2D3A	brown
pDC	C16orf58	brown
T	TSPAN31	brown
T	SNAP23	brown
T	CD300A	brown
cMo	PRCC	brown
T	YTHDF2	brown
cDC	RP11-587D21.1	brown
pDC	MVP	brown
T	MON1A	brown
PMN	HNRNPA3P6	brown
T	SPOCK2	brown
T	ZNF266	brown
T	NCDN	brown
cMo	M6PR	brown
T	ZKSCAN1	brown
pDC	HN1	brown
T	TBC1D17	brown
cMo	GOLGA4	brown
T	SF3A2	brown
T	RP11-352M15.2	brown
T	PEX26	brown
PMN	TNFRSF14	brown
pDC	GDPD3	brown
T	MED28	brown
pDC	UBXN4	brown
T	PIK3C3	brown
T	YTHDF2P1	brown
T	PRPF3	brown
T	ZNF549	brown
T	EP400	brown
T	RBM10	brown
T	HDHD3	brown
T	HGS	brown
T	EML3	brown
cDC	SRP19	brown
T	RP11-426A6.5	brown
T	CHTF8	brown
T	FEM1C	brown
T	CLN6	brown
T	TCEANC	brown
cMo	TBXAS1	brown
cMo	IDH1	brown
T	CUL9	brown
cMo	RAB11A	brown
T	DOCK8	brown
T	C6orf89	brown
cMo	RTFDC1	brown
T	EVI2B	brown
T	FUBP3	brown
T	RAB4B-EGLN2	brown
cDC	PLEKHF2	brown
PMN	PPP1R7	brown
T	PRDM4	brown
T	MED19	brown
T	MALSU1	brown
T	GTPBP10	brown
T	ZSCAN32	brown
T	SPECC1L	brown
T	SRSF10	brown
cMo	COPG1	brown
T	EIF3C	brown
T	RERE	brown
cDC	RP11-597D13.9	brown
cMo	RP13-516M14.10	brown
pDC	FAM219B	brown
T	KDM1A	brown
T	TRIM32	brown
T	TLDC2	brown
T	EHMT1	brown
PMN	FKBP15	brown
T	PCED1A	brown
B	BX470102.3	brown
T	C16orf58	brown
T	GCDH	brown
T	SMU1	brown
pDC	BACE1-AS	brown
pDC	ZNF341	brown
T	B4GALT7	brown
T	ZNF184	brown
PMN	HLA-L	brown
T	RP11-697N18.4	brown
cMo	PA2G4P4	brown
T	NKIRAS2	brown
T	FCHO1	brown
cDC	RP11-2C24.7	brown
pDC	API5P1	brown
T	PELP1	brown
T	GPATCH8	brown
T	RP11-481J2.4	brown
T	RP6-218J18.2	brown
T	GAPVD1	brown
PMN	MIR3918	brown
cMo	BCAT2	brown
T	FAM136A	brown
T	AEBP2	brown
T	GNPAT	brown
T	GORASP2	brown
T	TMEM104	brown
T	DDAH2	brown
T	ZNF807	brown
pDC	MPG	brown
pDC	GFM1	brown
T	PDCD6IPP1	brown
T	GS1-124K5.12	brown
cDC	RP11-104H15.9	brown
pDC	ZBTB7B	brown
cMo	UBE2NP1	brown
T	ZNF852	brown
T	RP11-635N19.1	brown
cDC	SMIM8	brown
T	R3HDM2	brown
pDC	FAM207A	brown
pDC	CYP51A1	brown
pDC	GSTCD	brown
cDC	CTC-459F4.6	brown
T	PLA2G15	brown
cDC	PDSS1	brown
T	RN7SL430P	brown
T	MAN2A2	brown
T	AK6	brown
T	ASNSD1	brown
pDC	TNRC6C	brown
T	TUBGCP4	brown
T	F11R	brown
pDC	RN7SL329P	brown
cMo	AC020983.5	brown
cDC	BTRC	brown
T	NFS1	brown
T	VPS37C	brown
T	BPNT1	brown
PMN	RP5-1042I8.7	brown
T	SPG7	brown
T	GRAP	brown
T	KAT2A	brown
T	CMAHP	brown
cMo	API5P1	brown
T	ZNF548	brown
pDC	DXO	brown
cDC	STAG3L5P-PVRIG2P-PILRB	brown
B	MTATP8P2	brown
cDC	BTN3A2	brown
T	ATP6V1B2	brown
cMo	CNIH4	brown
T	LDAH	brown
cMo	PIGFP1	brown
PMN	ST6GALNAC2	brown
T	ARRDC1	brown
T	HSPA8P9	brown
T	MED22	brown
cMo	API5	brown
pDC	FAM63B	brown
cDC	CTD-2369P2.4	brown
cMo	SNRPGP15	brown
T	DNAJA1	brown
T	TRUB2	brown
T	RNU6-82P	brown
T	UBE2E3	brown
T	ALG12	brown
cMo	C18orf8	brown
cMo	DNAJC13	brown
cDC	PIPSL	brown
pDC	APBA3	brown
T	MGAT1	brown
T	SLC41A3	brown
T	PPCDC	brown
cMo	LDHB	brown
B	PAX8-AS1	brown
T	JAK3	brown
T	SETD5	brown
cDC	ARPC3P5	brown
T	PXK	brown
T	DTX2P1-UPK3BP1-PMS2P11	brown
T	IGHVII-28-2	brown
cDC	ITCH-IT1	brown
cMo	SRP19	brown
PMN	RAP1B	brown
cMo	COPS5	brown
PMN	GMPPB	brown
T	TES	brown
T	AARSD1	brown
T	EOGT	brown
PMN	ELMO1-AS1	brown
T	KRBOX4	brown
T	TANGO6	brown
pDC	SPA17	brown
T	KDM5C	brown
T	ZNF764	brown
cMo	TNFSF13	brown
T	TMEM256-PLSCR3	brown
cMo	MOSPD2	brown
T	CTD-2184D3.6	brown
T	SERPINB9	brown
T	ZNF765	brown
pDC	RPAP1	brown
T	RP11-148K1.12	brown
T	SERINC4	brown
T	OCEL1	brown
T	RP11-203J24.9	brown
B	RP11-59D5	brown
T	SARS	brown
T	ZNF41	brown
T	LETM1	brown
T	FASTK	brown
T	MECP2	brown
T	PEX10	brown
T	AC110615.1	brown
T	RP11-566K11.5	brown
T	ZNF346	brown
T	SNORA7B	brown
T	RSAD1	brown
T	EIF2S1	brown
T	RFESD	brown
cDC	CREBZF	brown
cMo	SYPL1	brown
T	FBXW8	brown
cMo	FBXO18	brown
cMo	CLEC6A	brown
T	ABHD6	brown
T	DCDC2B	brown
pDC	ZBTB1	brown
T	SLAIN2	brown
pDC	RP11-314A20.5	brown
cMo	SNAPC5	brown
cDC	ECHDC1	brown
cDC	CISD1	brown
T	DESI1	brown
T	NIPA2	brown
T	TMEM234	brown
T	ZNF780A	brown
cMo	TEX10	brown
cMo	CCDC97	brown
PMN	KAT5	brown
T	TBL1X	brown
T	LMBR1	brown
T	RP11-727A23.5	brown
B	STX16-NPEPL1	brown
cDC	DLEU2_3	brown
cMo	ARF4	brown
T	THYN1	brown
T	C22orf34	brown
PMN	CTD-2619J13.14	brown
cDC	RP1-241P17.4	brown
cMo	NGLY1	brown
cMo	AKIP1	brown
T	NOMO2	brown
T	PRR19	brown
T	NSUN5	brown
pDC	MRE11A	brown
cMo	NHSL2	brown
T	SYNRG	brown
cDC	MRPL33	brown
B	RNVU1-6	brown
PMN	FAM193A	brown
cDC	LHFPL3-AS1	brown
T	C7orf31	brown
T	XXbac-BPG181M17.6	brown
pDC	ERMARD	brown
pDC	MPI	brown
T	KIAA1191	brown
T	ZNF143	brown
T	RP11-420K8.1	brown
cMo	SLC25A24	brown
T	SPPL2B	brown
T	RP11-96D1.7	brown
cMo	PGM2	brown
pDC	RP11-673E1.3	brown
PMN	ORAI3	brown
T	AC017104.2	brown
cMo	ATP5B	brown
T	RP11-536C10.3	brown
T	REEP4	brown
cDC	AMD1	brown
T	ZNF131	brown
T	NCOR1	brown
T	CD7	brown
cDC	BTD	brown
cDC	IL18R1	brown
T	SMG6	brown
PMN	AC022210.2	brown
T	ECI2	brown
T	NXF1	brown
cDC	CYP1B1	brown
T	GDPGP1	brown
pDC	TMEM104	brown
T	CRIPT	brown
T	DROSHA	brown
T	PPRC1	brown
cMo	RP11-317N8.4	brown
T	CERS2	brown
T	CTD-3193O13.13	brown
T	MROH1	brown
pDC	CD320	brown
cDC	SNORD69	brown
cMo	NT5DC1	brown
T	VTA1	brown
T	RP13-314C10.5	brown
T	METTL18	brown
T	RNGTT	brown
PMN	AC009963.6	brown
T	ZNF575	brown
T	RNF40	brown
T	MED23	brown
T	ANKRD40	brown
T	SECISBP2L	brown
T	FOXN2	brown
T	TSPYL1	brown
T	ZC3H18	brown
T	ABCD4	brown
cMo	HIST2H2BC	brown
cMo	ELOVL1	brown
cDC	TSEN15P1	brown
T	KDM2A	brown
T	ZNF17	brown
T	RNU6-2	brown
T	CC2D1B	brown
T	ESCO1	brown
cMo	ARPC1A	brown
T	FAM216A	brown
T	ESYT1	brown
cMo	EIF2AK1	brown
pDC	RP11-110J1.2	brown
T	SIRT5	brown
pDC	RPL7P13	brown
cMo	CCDC53	brown
T	SNORD14D	brown
cDC	RP11-641C17.2	brown
T	C9orf91	brown
T	CBX1	brown
cDC	PPP2R3C	brown
cMo	ANKRD27	brown
cMo	SMIM14	brown
pDC	BIN2	brown
T	DHODH	brown
T	AACS	brown
pDC	GFPT1	brown
T	NOA1	brown
cMo	DGKZP1	brown
T	VWA9	brown
T	SCAF8	brown
T	LZTS2	brown
cMo	LRRC58	brown
T	RP11-192H23.5	brown
T	SNORD46	brown
T	TBCCD1	brown
T	ZRANB2	brown
T	KIAA0196	brown
pDC	FGFR1OP	brown
T	MANBA	brown
T	ARFGAP1	brown
pDC	HIST1H3H	brown
pDC	ANXA11	brown
T	ZNF584	brown
T	ANO9	brown
T	LARP1	brown
T	URGCP	brown
T	XRRA1	brown
T	ARHGAP17	brown
cMo	SNHG1	brown
cMo	PSMD14	brown
T	GMPPB	brown
T	PLA2G6	brown
T	BNIP3	brown
T	SETDB2	brown
T	MTERF3	brown
T	COA7	brown
T	RP11-580I16.2	brown
cDC	RBMS2	brown
T	TEPSIN	brown
cMo	ACTR2	brown
T	ABCC10	brown
T	KMT5B	brown
T	ADCK4	brown
T	RP11-298I3.1	brown
cDC	NPM1P27	brown
T	PDCD4	brown
cDC	ZFAND2B	brown
T	FAM76A	brown
T	TFIP11	brown
T	CTC-360G5.6	brown
T	BRICD5	brown
T	DSTNP2	brown
PMN	ARPC4	brown
cDC	PPP2R1B	brown
T	XYLT2	brown
T	ZNF692	brown
T	ALAD	brown
T	METTL2B	brown
T	MRPS6P2	brown
T	CA5BP1	brown
cDC	MANEA-AS1	brown
pDC	UBE3B	brown
T	FBXW9	brown
T	LINC01012	brown
pDC	SPTLC1P1	brown
T	GPAT4	brown
T	TOX4P1	brown
pDC	SMIM11B	brown
cMo	FAM32A	brown
T	KIAA0319L	brown
cMo	KRR1	brown
T	CLPTM1L	brown
T	CH17-260O16.1	brown
pDC	SQLE	brown
T	SEPT2P1	brown
T	SLC22A5	brown
T	RECQL5	brown
T	RP5-1050D4.2	brown
T	PMM2	brown
T	SCYL1	brown
pDC	AK2	brown
PMN	TK2	brown
pDC	DESI1	brown
T	ADPRH	brown
T	ORAI3	brown
T	DFFB	brown
pDC	CEP152	brown
T	CARF	brown
T	STAT3	brown
PMN	PSMD12	brown
T	IGF2R	brown
T	DDX59	brown
cMo	GALK2	brown
T	SMARCA4	brown
T	POLD2	brown
T	MRPS5	brown
PMN	VASP	brown
PMN	RP11-113C12.2	brown
cMo	ZNF224	brown
T	RP11-286N22.8	brown
pDC	bP-21264C1.2	brown
cMo	MSTO1	brown
cMo	RP11-321L2.2	brown
T	ZNF57	brown
pDC	RP11-318C24.2	brown
cMo	ERCC4	brown
cMo	HSF2	brown
cMo	RASSF1	brown
T	RP11-435F17.3	brown
T	RP11-211G3.2	brown
cDC	LYRM7	brown
pDC	IL18R1	brown
pDC	BBS2	brown
T	SLTM	brown
T	BTN3A2	brown
cMo	GALNT4	brown
T	EFTUD1P1	brown
T	MED24	brown
pDC	BMS1	brown
T	FAM160B2	brown
T	LL21NC02-1C16.2	brown
T	DCAF12	brown
pDC	ATG9A	brown
cDC	FCF1P7	brown
T	LTBP3	brown
T	PDE12	brown
cMo	SCARNA22	brown
T	CCDC144CP	brown
cMo	UBL5	brown
T	AC011242.5	brown
cDC	DCTPP1	brown
T	DAP	brown
pDC	CEP63	brown
T	ARMC1	brown
T	AGER	brown
T	ARID3A	brown
T	HMGCL	brown
T	ARL4A	brown
cMo	MRPL48	brown
T	HSD17B7P2	brown
cMo	PTGES3P3	brown
T	HSPA8P11	brown
T	2020-03-06	brown
T	WNK1	brown
T	KMT5A	brown
T	RP11-566F5.1	brown
T	KHSRP	brown
cDC	CTD-3162L10.1	brown
pDC	POLR2F	brown
cDC	PTP4A2	brown
cMo	MRPL32	brown
cDC	RAN	brown
pDC	HIST1H1D	brown
T	MINA	brown
T	RP11-677I18.3	brown
cMo	ZNF41	brown
T	ZNF329	brown
cMo	NDUFB2	brown
T	BRAT1	brown
T	SAR1B	brown
T	RFWD3	brown
T	P3H1	brown
PMN	RMRP	brown
cMo	PYCRL	brown
T	FBXO9	brown
T	MAVS	brown
T	C2CD2L	brown
cMo	GOLPH3	brown
PMN	RP11-256L6.3	brown
T	ESF1	brown
T	POFUT2	brown
T	LIMD1-AS1	brown
PMN	RP11-606P2.1	brown
cDC	SEC22B	brown
T	CTC-444N24.8	brown
cMo	BCAP31P2	brown
T	BTRC	brown
T	C6orf47	brown
T	MTRF1	brown
cMo	TPI1	brown
T	RP4-563E14.1	brown
T	TRERF1	brown
T	RP11-266L9.4	brown
T	SSB	brown
T	GRWD1	brown
PMN	TMEM135	brown
T	DSCR3	brown
T	IKBKAP	brown
T	RASA4B	brown
T	TMED5	brown
T	RP11-24N18.1	brown
T	MED11	brown
T	LIN37	brown
T	SCYL2	brown
T	SLC4A1AP	brown
pDC	CPNE2	brown
T	MORC2	brown
cMo	COQ2	brown
cMo	SPCS2P1	brown
T	PPIL2	brown
T	DNAAF2	brown
cMo	BZW1	brown
T	ADORA2A	brown
cMo	AC007163.1	brown
pDC	ARHGAP45	brown
cDC	CCDC144A	brown
T	FMNL3	brown
T	NUPL2	brown
PMN	RAD9A	brown
T	RP11-125H8.1	brown
cMo	SF3B1	brown
T	ZHX2	brown
T	RP1-34B20.4	brown2
cMo	FAM3A	brown2
T	SDCBP2-AS1	brown2
B	SNORA2B	brown2
pDC	MACF1	brown2
pDC	RP11-297C4.1	brown2
T	PLOD1	brown2
cDC	AP000354.2	brown2
pDC	ZKSCAN1	brown2
pDC	ILF3	brown2
cDC	CTC-490G23.2	brown2
PMN	LINC00674	brown2
pDC	ICK	brown2
pDC	RP11-158M2.2	brown2
pDC	RP11-334C17.5	brown2
T	RP11-74C1.2	brown2
cMo	RP1-122K4.3	brown2
cMo	RPS10P16	brown2
cDC	RP11-745A24.2	brown2
pDC	KIDINS220	brown2
pDC	AGO4	brown2
cMo	SLC6A16	brown2
pDC	ARL16	brown2
cDC	GS1-21A4.1	brown2
cMo	RPS10P2	brown2
B	C1orf53	brown2
T	RPS10P28	brown2
cMo	RP3-375P9.2	brown2
T	RP11-212P7.1	brown2
pDC	NAA40	brown2
T	RP11-215P8.1	brown2
T	CTB-41I6.1	brown2
T	RPS10	brown2
T	RP11-425L10.1	brown2
T	RP11-134G8.6	brown2
pDC	PAPLN	brown2
T	RPS10P16	brown2
cDC	RNA5SP494	brown2
T	RP3-375P9.2	brown2
PMN	NDUFAF5	brown2
cMo	MCM2	brown2
pDC	CTC-510F12.6	brown2
cMo	RPS10P3	brown2
T	RPS10P2	brown2
cDC	RPS10P2	brown2
cMo	CENPBD1P1	brown2
pDC	RP11-231P20.6	brown2
pDC	CDK6	brown2
cMo	RPS10	brown2
cMo	SNRPF	brown2
T	RP11-464D20.2	brown2
cMo	RP11-425L10.1	brown2
pDC	TCEA2	brown2
cMo	RPS10L	brown2
T	RPS10P3	brown2
cMo	RP11-212P7.1	brown2
cDC	RP11-74C1.2	brown2
cDC	RPS10P3	brown2
cDC	RP11-212P7.1	brown2
pDC	SLC35E2B	brown2
pDC	BTN2A1	brown2
cDC	RPS10P28	brown2
T	GS1-21A4.1	brown2
cMo	RP11-613D13.10	brown2
cDC	RP1-34B20.4	brown2
PMN	CTD-2301A4.3	brown2
T	RP11-745A24.2	brown2
pDC	HIPK3	brown2
T	RP11-23P13.6	brown2
B	RP1-59D14.9	brown2
PMN	PARP3	brown2
PMN	LMBRD2	brown2
cMo	RP11-745A24.2	brown2
T	HNRNPA1P51	brown2
cDC	RP11-464D20.2	brown2
cMo	RPS10P28	brown2
cDC	RPS10	brown2
cMo	PCNX2	brown2
pDC	AL358852.1	brown2
cMo	RP11-435F17.1	brown2
cDC	TCTEX1D4	brown2
cDC	RP11-425L10.1	brown2
T	RPS10L	brown2
cDC	RP3-375P9.2	brown2
cMo	RP11-74C1.2	brown2
PMN	MIR3690	brown2
pDC	RRP1B	brown2
cDC	RPS10L	brown2
pDC	ATHL1	brown2
T	RP11-65N13.6	brown2
cDC	RP11-435F17.1	brown2
cDC	RP11-65N13.6	brown2
cDC	RP11-215P8.1	brown2
cDC	RPS10P16	brown2
pDC	PIK3R5	brown2
pDC	ZNF250	brown2
pDC	LRRC14	brown2
pDC	RP4-647C14.3	brown2
cDC	RP11-134G8.6	brown2
cDC	RP11-274B21.14	brown2
pDC	CD81	brown2
cMo	RP11-134G8.6	brown2
pDC	RP11-577H5.5	brown2
PMN	GLIPR1L2	brown4
PMN	RP1-76C18.1	brown4
T	RP11-524F11.2	brown4
PMN	RP11-57H12.3	brown4
PMN	RPAP2	brown4
PMN	CEP83	brown4
PMN	SHISA9	brown4
pDC	ZNF826P	brown4
PMN	FLJ22447	brown4
PMN	RP11-10O22.1	brown4
PMN	RP11-63G10.4	brown4
PMN	CTD-2283N19.1	brown4
PMN	ANKRD12	brown4
PMN	RP1-78O14.1	brown4
PMN	PGM5P2	brown4
PMN	FAM134B	brown4
cMo	AC016700.6	brown4
cMo	RP11-82O19.1	brown4
PMN	CTA-228A9.3	brown4
PMN	RN7SL455P	brown4
pDC	ADI1	brown4
PMN	LINC00506	brown4
PMN	C5orf58	brown4
PMN	RP11-486O13.2	brown4
cMo	MRPL47	brown4
pDC	UBTD1	brown4
pDC	BAD	brown4
PMN	NEAT1	brown4
PMN	LINC01609	brown4
PMN	CEP295	brown4
cMo	MTCH1	brown4
PMN	B3GAT2	brown4
pDC	PPFIBP2	brown4
cMo	RP11-365H23.1	brown4
PMN	AC006548.28	brown4
PMN	C4orf32	brown4
PMN	RP11-609N14.4	brown4
cDC	CTD-3074O7.5	brown4
PMN	LINC00504	brown4
PMN	RP11-116D17.4	brown4
T	RP11-867G23.12	brown4
PMN	ABCC9	brown4
PMN	RP11-484O2.1	brown4
PMN	TIPIN	brown4
cMo	KLC2	brown4
cMo	EDEM1	brown4
PMN	AMY2A	brown4
cMo	RP11-111F16.2	brown4
PMN	BANF1P1	brown4
PMN	HIST2H4A	brown4
PMN	SCD5	brown4
T	LINC00266-1	brown4
PMN	AMY1A	brown4
PMN	LINC01630	brown4
PMN	AMY2B	brown4
pDC	C3orf33	brown4
PMN	RP11-306O13.1	brown4
PMN	MT-TR	brown4
PMN	RP11-675P14.2	brown4
PMN	RP11-382A20.5	brown4
cMo	HSPA5	brown4
cMo	MNT	brown4
pDC	TMEM161B	brown4
PMN	SELM	brown4
PMN	LA16c-60D12.1	brown4
PMN	RP11-448G15.3	brown4
PMN	HM13	brown4
T	RP11-265N6.2	brown4
cMo	RP11-697H9.5	brown4
cDC	ENTPD5	brown4
cMo	ACY1	brown4
cMo	KHK	brown4
cDC	LINC00680	brown4
PMN	HERC2P5	brown4
cDC	NKIRAS1	brown4
PMN	ZSWIM6	brown4
PMN	ATRX	brown4
PMN	CTD-2013N17.4	brown4
PMN	CTD-2349P21.7	brown4
PMN	RP11-677I18.3	brown4
T	RPS4XP7	brown4
PMN	UGT8	brown4
cDC	RP11-158K1.3	brown4
PMN	WDPCP	brown4
PMN	CTC-340A15.2	brown4
PMN	PFN2	brown4
PMN	LRRC25	brown4
cMo	RP11-334L9.1	brown4
PMN	RP11-749H20.3	brown4
PMN	AL137860.1	brown4
PMN	ACBD7	brown4
cMo	RP11-39C10.1	brown4
cMo	QPCTL	brown4
PMN	AL365202.1	brown4
PMN	USP32	brown4
cMo	TRMT61A	brown4
PMN	SLK	brown4
PMN	MFN2	brown4
PMN	ASTN2	brown4
pDC	AC010761.14	brown4
PMN	GRAMD4P3	brown4
PMN	UGDH-AS1	brown4
PMN	TBC1D8B	brown4
PMN	RP11-481J2.4	brown4
cDC	METTL23	brown4
PMN	TRIM13	brown4
PMN	KPNA5	brown4
PMN	L2HGDH	brown4
cMo	SNORA52	brown4
PMN	OLA1P3	brown4
PMN	AC007000.10	brown4
pDC	TCEB1P28	brown4
PMN	SLC9A4	brown4
PMN	RN7SL202P	brown4
PMN	RP11-382B18.1	brown4
PMN	BPNT1	brown4
PMN	AL023875.1	brown4
PMN	RP11-321L2.2	brown4
pDC	RP11-89K11.1	brown4
PMN	PTOV1-AS1	brown4
PMN	REV3L	brown4
PMN	RP11-259O2.3	brown4
PMN	AC011747.4	brown4
PMN	ZNF471	brown4
PMN	RP11-438L7.1	brown4
T	CPPED1	brown4
PMN	AL590235.1	brown4
PMN	AC009060.1	brown4
PMN	FAM13A-AS1	brown4
cMo	ARF6	brown4
cDC	RP11-359B12.2	brown4
PMN	RP11-107E5.3	brown4
PMN	LINC00957	brown4
T	ARMCX1	brown4
cDC	RP11-168J18.6	brown4
PMN	C5AR1	brown4
B	KIF13A	brown4
T	RP11-603B24.1	brown4
PMN	RP11-178H8.7	brown4
PMN	FAM120B	brown4
PMN	STRN3	brown4
PMN	RP4-598P13.1	brown4
T	UNC93B3	brown4
PMN	KB-1958F4.1	brown4
pDC	JTBP1	brown4
pDC	SH3BGRL3	brown4
cDC	APTR	brown4
PMN	RP11-503N18.5	brown4
cMo	TMEM191B	brown4
PMN	SNORA3B	brown4
cMo	CDC42SE2	brown4
PMN	RP11-16N2.1	brown4
pDC	UBXN11	brown4
PMN	LINC01358	brown4
PMN	RP11-346D14.1	brown4
B	HIST4H4	brown4
PMN	FRK	brown4
T	ZBTB18	brown4
T	C14orf178	brown4
cDC	AGAP4	brown4
PMN	RP11-703G6.1	brown4
PMN	CBR3-AS1	brown4
pDC	RP11-562A8.5	brown4
T	FOXO1	brown4
T	PAPSS2	brown4
PMN	NF2	brown4
pDC	KRR1	brown4
T	LILRA1	brown4
cDC	CTD-3138B18.5	brown4
cMo	CASS4	brown4
PMN	AC008810.1	brown4
PMN	CTD-2306M5.1	brown4
PMN	EEF1DP3	brown4
pDC	RP11-93O17.1	brown4
PMN	LA16c-60D12.2	brown4
T	RP11-349F21.1	brown4
PMN	RP11-17A4.2	brown4
T	RP11-333E13.2	brown4
PMN	PSMD7P1	brown4
pDC	RP11-456D7.1	brown4
PMN	RP11-720L3.1	brown4
PMN	RP11-604N13.1	brown4
T	PABPC1	brown4
cMo	GS1-393G12.12	brown4
PMN	RNU6ATAC39P	brown4
PMN	CTA-398F10.1	brown4
B	TMEM91	brown4
PMN	RP11-326N17.2	brown4
cDC	EIF1P5	brown4
PMN	RP11-373L24.1	brown4
pDC	SNORA70G	brown4
cDC	KATNBL1P6	brown4
cMo	RP5-864K19.6	brown4
pDC	BNIP3L	brown4
T	RP11-213H15.4	brown4
PMN	XXbac-BPG154L12.4	brown4
PMN	EXOSC5	brown4
PMN	AC007743.1	brown4
PMN	DEDD2	brown4
PMN	RP11-416H1.2	brown4
cMo	PLK3	brown4
T	RPL5P8	brown4
pDC	RP11-178L8.3	brown4
cMo	CHP1	brown4
PMN	RP11-809O17.1	brown4
T	RP1-117B12.4	brown4
PMN	AMY1B	brown4
PMN	KCTD21-AS1	brown4
PMN	RP11-85K15.3	brown4
PMN	RP11-354E23.4	brown4
PMN	KDM3B	brown4
PMN	RP11-322E11.2	brown4
B	GABARAPL1	brown4
PMN	CTD-2013N17.7	brown4
cDC	RNGTT	brown4
T	SCML1	brown4
T	RAB3A	brown4
cDC	MTCO2P2	brown4
B	C3orf33	brown4
cDC	GTF2IP11	brown4
B	FRG1EP	brown4
B	TNFRSF25	brown4
B	CEBPA	brown4
PMN	RN7SL275P	brown4
B	AC138623.1	brown4
PMN	RN7SL718P	brown4
T	AC109826.1	brown4
pDC	KLHL9	brown4
cDC	MTRF1	brown4
PMN	FNIP1	brown4
PMN	KIAA1328	brown4
PMN	RP11-519G16.5	brown4
cMo	NRAS	brown4
cMo	HNRNPH3	brown4
PMN	ZNF483	brown4
pDC	TRMT2B-AS1	brown4
PMN	RP11-624A21.1	brown4
pDC	RP11-700F16.3	brown4
PMN	RNA5SP207	brown4
PMN	ITSN2	brown4
PMN	AC092415.1	brown4
PMN	RNU4-62P	brown4
pDC	RN7SL376P	brown4
cMo	RP1-182O16.1	brown4
PMN	XKR9	brown4
cMo	APTR	brown4
PMN	ZNHIT1	brown4
PMN	LINC00976	brown4
cMo	PHACTR4	brown4
PMN	RP11-188P20.3	brown4
T	CSTA	brown4
pDC	MIR762HG	brown4
pDC	TXNRD2	brown4
PMN	CNOT1	brown4
T	PABPC3	brown4
T	ARHGEF40	brown4
PMN	RASEF	brown4
cDC	DUX4L37	brown4
cDC	LINC00265	brown4
pDC	YIPF2	brown4
cDC	RP11-334C17.5	brown4
cMo	RP5-1085F17.3	brown4
cDC	HNMT	brown4
PMN	RPS7P14	brown4
pDC	SLC36A4	brown4
cDC	RP11-440L14.1	brown4
T	MSI2	brown4
T	RP3-365I19.2	brown4
PMN	HNRNPH3	brown4
PMN	AC109829.2	brown4
PMN	TMEM212	brown4
cMo	MAPK6	brown4
cMo	USP36	brown4
T	ENTPD4	brown4
T	RP11-713N11.6	brown4
T	PMS2CL	brown4
PMN	RP11-166B2.5	brown4
PMN	AC009060.2	brown4
PMN	RP11-544A12.8	brown4
PMN	RP11-865I6.2	brown4
cMo	EMD	brown4
PMN	RN7SL605P	brown4
cDC	MT-ND6	brown4
cDC	METTL4	brown4
PMN	RP11-318K15.2	brown4
PMN	AC144450.2	brown4
PMN	TNFRSF1B	brown4
PMN	ATP9B	brown4
PMN	CTC-242N15.1	brown4
PMN	RP11-445O16.3	brown4
PMN	AHCTF1	brown4
PMN	MAB21L3	brown4
T	SNORD35B	brown4
PMN	C16orf45	brown4
T	RP11-160H22.5	brown4
pDC	CTD-3105H18.18	brown4
PMN	FMR1-IT1	brown4
T	ING1	brown4
cMo	HCST	brown4
PMN	RP11-501E14.1	brown4
pDC	RPL39P	brown4
cMo	TCEANC2	brown4
T	RP11-351C21.2	brown4
PMN	RC3H2	brown4
T	HMGN1P38	brown4
PMN	RABGAP1L-IT1	brown4
PMN	AP000476.1	brown4
pDC	MPHOSPH6	brown4
T	RP11-378J18.9	brown4
cMo	RAB34	brown4
PMN	TCEAL4	brown4
PMN	TOM1	brown4
PMN	BORCS6	brown4
PMN	AL135745.1	brown4
pDC	FLYWCH2	brown4
cMo	RNF113A	brown4
pDC	MTHFD2L	brown4
cMo	TREM1	brown4
PMN	MCEE	brown4
cDC	GS1-293C5.1	brown4
PMN	RP11-314D7.2	brown4
PMN	LINC01427	brown4
pDC	C15orf40	brown4
PMN	RP11-14N9.2	brown4
B	RTCA-AS1	brown4
cDC	MTND6P4	brown4
cMo	AC078899.1	brown4
PMN	RBMS3-AS2	brown4
PMN	ZNF33B	brown4
PMN	AC109486.1	brown4
PMN	RP11-573D15.2	brown4
PMN	RPSAP55	brown4
cMo	SAV1	brown4
cDC	NOXA1	brown4
PMN	RP11-680B3.2	brown4
PMN	CTA-212A2.3	brown4
pDC	TMEM68	brown4
cDC	IFT22	brown4
cMo	AC093838.4	brown4
PMN	GATM-AS1	brown4
PMN	CTA-212A2.2	brown4
T	RP11-658F2.8	brown4
T	TYROBP	brown4
PMN	AC017081.1	brown4
PMN	AC073333.1	brown4
T	RP11-1041F24.1	brown4
PMN	AC092669.3	brown4
PMN	RP4-671O14.6	brown4
cMo	ZFX	brown4
PMN	RP11-574F21.2	brown4
PMN	RP11-57A19.7	brown4
pDC	LZTFL1	coral1
pDC	RP11-350J20.5	coral1
pDC	MRPL42	coral1
pDC	AC006483.5	coral1
T	GABPB1-AS1	coral1
T	PDCD2L	coral1
cDC	MRPL35P3	coral1
T	KIAA0930	coral1
cDC	ITGA4	coral1
cDC	GBP3	coral1
cMo	CYTH4	coral1
pDC	RAB34	coral1
cDC	ARL6IP5	coral1
cDC	GNAI3	coral1
cDC	CX3CR1	coral1
cDC	ZFAND4	coral1
cMo	E2F3	coral1
pDC	CHRNB1	coral1
cDC	CSNK1G3	coral1
pDC	UNC93B7	coral1
cDC	ACTR10	coral1
pDC	TM7SF2	coral1
cDC	ATM	coral1
cDC	PTCD1	coral1
cDC	SLC25A24	coral1
cDC	C1orf74	coral1
pDC	LARP1	coral1
cDC	SLU7	coral1
pDC	LAIR2	coral1
cDC	ZFYVE21	coral1
cDC	TRIM14	coral1
pDC	RP11-326L9.2	coral1
PMN	ATG10	coral1
pDC	COPRS	coral1
PMN	BAZ1A	coral1
cDC	PSMD4	coral1
cDC	RP11-490H24.5	coral1
cMo	RP11-796E2.4	coral1
PMN	XIAP	coral1
pDC	C17orf62	coral1
cDC	SPTLC1	coral1
cDC	FAM46A	coral1
pDC	BCKDK	coral1
cMo	RP11-4K3	coral1
cMo	RP11-118H4.1	coral1
cDC	SDCBPP3	coral1
pDC	PRDX2	coral1
cDC	PIGC	coral1
T	RP11-526D8.11	coral1
PMN	RP11-529E15.1	coral1
cDC	DPM1	coral1
cDC	TMBIM4	coral1
pDC	RPAIN	coral1
pDC	MZB1	coral1
cDC	VMAC	coral1
cDC	FAM214B	coral1
cDC	ZNF101	coral1
pDC	S100A11	coral1
cDC	RDH11	coral1
pDC	MRGBP	coral1
cDC	EXOC1	coral1
PMN	RP11-436H11.1	coral1
pDC	DHFRP1	coral1
cDC	SLC39A6	coral1
PMN	LSM3P2	coral1
cMo	RP11-83J16.1	coral1
pDC	SURF1	coral1
cDC	TMEM110	coral1
cMo	RNU11-2P	coral1
cDC	RP11-569A11.1	coral1
pDC	RP11-713C19.2	coral1
cDC	DNAJC7	coral1
pDC	CBR1	coral1
pDC	LRRC28	coral1
cDC	POLB	coral1
pDC	H2AFZP3	coral1
cDC	TMEM50A	coral1
cDC	FGL2	coral1
cDC	TSC1	coral1
pDC	UQCC2	coral1
cDC	ADAP2	coral1
cDC	MYL12B	coral1
pDC	OARD1	coral1
cDC	CTB-60E11.9	coral1
pDC	MIEN1	coral1
cMo	CTA-276O3.4	coral1
cMo	TMEM147-AS1	coral1
cDC	P2RX4	coral1
cDC	MSRB1	coral1
T	EGLN3	coral1
pDC	AIDA	coral1
cDC	RFK	coral1
cMo	SNORD35B	coral1
cDC	RP11-25K21.6	coral1
cMo	POC1A	coral1
cDC	ATG3	coral1
cDC	GCC2	coral1
cDC	PSEN1	coral1
cDC	SDCBP	coral1
cDC	STX10	coral1
cDC	POLG2	coral1
pDC	RP11-286N22.6	coral1
cMo	EXT2	coral1
cDC	NEDD1	coral1
cDC	RP11-63A1.4	coral1
cDC	BTK	coral1
pDC	PINLYP	coral1
pDC	TMEM116	coral1
pDC	MSRB1	coral1
pDC	HK1	coral1
pDC	AC124944.3	coral1
cDC	COX20P2	coral1
cDC	TRAFD1	coral1
cDC	SDCBPP2	coral1
cMo	XX-FW83563B9.5	coral1
T	ZNF621	coral1
cDC	RIPK3	coral1
cDC	HAX1	coral1
cMo	FRG1HP	coral1
cDC	PPP2R5A	coral1
cDC	COPS4	coral1
cDC	SMAD4	coral1
T	RP11-950C14.3	coral1
cDC	WSB1	coral1
cDC	RP3-340B19.2	coral1
pDC	BLVRB	coral1
cDC	LRMP	coral1
cDC	SNX11	coral1
T	AC074117.10	coral1
PMN	LL22NC03-80A10.6	coral1
pDC	EXOSC1	coral1
T	AC003991.3	coral1
cDC	ZBTB11-AS1	coral1
cDC	ITGB1P1	coral1
pDC	PCMTD1P7	coral1
cDC	PDP1	coral1
cDC	ROCK2	coral1
pDC	FAM207BP	coral1
PMN	BMS1P15	coral1
pDC	PAM	coral1
pDC	SSSCA1	coral1
cDC	FAM32A	coral1
cDC	PRDX1	coral1
cDC	NECAP2	coral1
cMo	RPS4XP20	coral1
cDC	SHOC2	coral1
pDC	CENPBD1P1	coral1
pDC	GTF2H4	coral1
cDC	MOB2	coral1
cDC	FAM58A	coral1
pDC	CHCHD2P6	coral1
cDC	RYK	coral1
PMN	LINC00843	coral1
pDC	SIRT3	coral1
pDC	KXD1	coral1
pDC	SBNO2	coral1
cDC	RP11-467L13.4	coral1
cDC	RAB10	coral1
cDC	RP11-265N6.1	coral1
T	VDAC1P8	coral1
cDC	AC005019.2	coral1
cMo	C14orf178	coral1
cDC	S100A11	coral1
pDC	ANKRD37	coral1
pDC	RNY4P10	coral1
pDC	ABHD17AP3	coral1
pDC	AC005616.2	coral1
cDC	GOSR2	coral1
cDC	ZNF706	coral1
cDC	CYTH4	coral1
cDC	MRPS22	coral1
cDC	PGK1	coral1
cDC	ATP8B5P	coral1
cMo	RPL7P48	coral1
cDC	ING4	coral1
pDC	CTD-3222D19.11	coral1
cDC	SS18	coral1
pDC	RP11-651P23.4	coral1
T	AC006128.2	coral1
cMo	C11orf57	coral1
cDC	CBR3	coral1
cDC	C11orf21	coral1
pDC	AL691477.1	coral1
cDC	LPAR6	coral1
cDC	MAT2B	coral1
pDC	YWHAEP5	coral1
cDC	RP11-77K12.1	coral1
cDC	AC006483.5	coral1
pDC	SLC27A4	coral1
cDC	RPGR	coral1
pDC	ZNF780B	coral1
T	CXCR2P1	coral1
PMN	ZNF44	coral1
cDC	SEL1L	coral1
cDC	RP11-295P9.3	coral1
pDC	RP11-166P13.3	coral1
cDC	TSPAN31	coral1
pDC	PTP4A2P1	coral1
PMN	DNAJC4	coral1
cDC	RP11-516A11.1	coral1
cDC	AC129492.1	coral1
cMo	WDFY2	coral1
cDC	MTF1	coral1
cDC	SNAP29	coral1
cMo	KB-1958F4.1	coral1
cDC	AKAP10	coral1
cDC	UMAD1	coral1
cDC	PPP1R11	coral1
cDC	TLR8	coral1
B	RP1-20N2.8	coral1
cDC	ZFAND6	coral1
PMN	LLNLR-284B4.1	coral2
PMN	NUDT4	coral2
PMN	SIAH2	coral2
PMN	NIN	coral2
cMo	AC005189.6	coral2
PMN	GOLPH3	coral2
PMN	PTPRA	coral2
PMN	GLRX5	coral2
PMN	SFPQ	coral2
PMN	BLOC1S4	coral2
PMN	SLC35E1	coral2
PMN	TMEM259	coral2
PMN	TAPT1	coral2
PMN	SFT2D3	coral2
PMN	PPP2R2D	coral2
PMN	C19orf24	coral2
PMN	FAM210B	coral2
PMN	YY1	coral2
PMN	ATG16L2	coral2
PMN	GTF2IRD2	coral2
PMN	FAM219A	coral2
PMN	HSF1	coral2
PMN	FAM50A	coral2
PMN	GTF2IRD2B	coral2
PMN	PABPN1	coral2
PMN	RTF1	coral2
PMN	ARL8A	coral2
B	CTA-797E19.2	coral2
T	FDX1	coral2
PMN	CTNNBIP1	coral2
PMN	FKBP8	coral2
PMN	PPP1R35	coral2
PMN	NUDT4P1	coral2
PMN	TRIOBP	coral2
PMN	BBC3	coral2
PMN	NEK7	coral2
PMN	MARCKSL1	coral2
PMN	INPP4A	coral2
PMN	CTD-2154B17.4	coral2
PMN	TMEM55B	coral2
pDC	TMEM143	coral2
PMN	MAST2	coral2
PMN	POM121B	coral2
PMN	FAM134A	coral2
PMN	RP11-54D18.4	coral2
PMN	AC125232.1	coral2
PMN	TMEM248	coral2
PMN	CHPT1	coral2
PMN	PSIP1	coral2
PMN	ARRDC2	coral2
PMN	SDF4	coral2
PMN	CTB-167G5.3	coral2
PMN	SRSF9	coral2
PMN	RBM15B	coral2
PMN	TPRG1L	coral2
pDC	RP1-286D6.5	coral2
PMN	WIPI2	coral2
PMN	XKR8	coral2
PMN	REST	coral2
PMN	GLUD1	coral2
PMN	ZFAND3	coral2
PMN	TSR3	coral2
PMN	EGLN1P1	coral2
PMN	CITED2	coral2
PMN	AKAP17A	coral2
PMN	MCL1	coral2
PMN	SIRT7	coral2
PMN	RAB1B	coral2
PMN	ELAVL1	coral2
PMN	RP1-191J18.66	coral2
PMN	GNAI2	coral2
cMo	PRPF18	coral2
PMN	TMUB1	coral2
PMN	RASAL3	coral2
PMN	TAF10	coral2
PMN	CTC-360G5.6	coral2
PMN	ZDHHC7	coral2
PMN	LARP4B	coral2
PMN	COTL1	coral2
PMN	NUDT4P2	coral2
PMN	DGAT1	coral2
PMN	KHDRBS1	coral2
PMN	RAC1P5	coral2
PMN	RP11-334C17.5	coral2
PMN	SLCO3A1	coral2
PMN	PGP	coral2
PMN	LYL1	coral2
B	AC016745.3	coral2
PMN	E2F4	coral2
cMo	FCHO2	coral2
PMN	CLTB	coral2
PMN	HIPK2	coral2
PMN	ANKLE2	coral2
PMN	ARMC10	coral2
PMN	MSL2	coral2
PMN	GTF2E2	coral2
T	TMUB1	coral2
PMN	IRF2BPL	coral2
PMN	TOPBP1	coral2
T	CAMK2D	coral2
PMN	C19orf43	coral2
PMN	DAP	coral2
PMN	SIPA1	coral2
PMN	ARF6	coral2
PMN	RALGAPA2	coral2
PMN	ATP2A3	coral2
PMN	RP11-474G23.2	coral2
PMN	GSK3A	coral2
cDC	TNNT1	coral2
PMN	CTDP1	coral2
PMN	PACS1	coral2
PMN	KDM4B	coral2
PMN	PPP2R5B	coral2
PMN	STRN4	coral2
PMN	SPEN	coral2
PMN	PPP4C	coral2
PMN	FAM89B	coral2
PMN	TNIP2	coral2
PMN	CEBPD	coral2
cMo	APOM	coral2
PMN	LINGO3	coral2
PMN	MAF1	coral2
PMN	KLHL21	coral2
PMN	CHST11	coral2
PMN	C11orf71	coral2
PMN	TRADD	coral2
PMN	CERK	coral2
PMN	ABHD17A	coral2
PMN	EHBP1L1	coral2
PMN	ATP5D	coral2
PMN	SNRNP70	coral2
PMN	FNBP1	coral2
cDC	KIF22	coral2
PMN	MKRN1	coral2
PMN	CEBPB	coral2
PMN	RNF145	coral2
cMo	RPSAP3	coral2
PMN	CPTP	coral2
PMN	PNRC1	coral2
PMN	PIGX	coral2
PMN	PPP3R1	coral2
PMN	POM121C	coral2
T	CHCHD10	coral2
pDC	RN7SL644P	coral2
PMN	DUSP1	coral2
PMN	RP3-437C15.1	coral2
PMN	ST3GAL2	coral2
PMN	GLI4	coral2
PMN	MAPK1	coral2
PMN	GNB2	coral2
PMN	VPS26B	coral2
PMN	CYBA	coral2
PMN	RFWD2	coral2
PMN	PPP4R3A	coral2
PMN	TMEM127	coral2
PMN	LPGAT1	coral2
PMN	AACS	coral2
PMN	PINK1	coral2
PMN	PINK1-AS	coral2
PMN	MARK2	coral2
B	FXNP2	coral2
PMN	LRCH4	coral2
PMN	MCMBP	coral2
PMN	EFHD2	coral2
PMN	LAMP1	coral2
PMN	MAP3K11	coral2
PMN	RAC1P2	coral2
PMN	ZFP36L2	coral2
PMN	ADAP1	coral2
PMN	AC006547.15	coral2
PMN	JMJD8	coral2
PMN	GET4	coral2
PMN	STUB1	coral2
PMN	ZBTB7A	coral2
PMN	HNRNPU	coral2
T	ABCG1	coral2
PMN	RAC1	coral2
PMN	RAB22A	coral2
PMN	TPGS1	coral2
PMN	MAFF	coral2
PMN	SBNO2	coral2
B	DAB2	coral2
PMN	CTD-2574D22.7	coral2
PMN	PQLC1	coral2
PMN	C7orf26	coral2
pDC	DLGAP1-AS1	coral2
PMN	MAP7D1	coral2
PMN	THRA	coral2
PMN	IRAK1	coral2
PMN	RPS10-NUDT3	coral2
PMN	CDC34	coral2
PMN	CDIPT	coral2
PMN	MAPK8IP3	coral2
PMN	REXO1	coral2
cMo	RP11-18I14.11	coral2
PMN	H2AFV	coral2
PMN	PITPNA	coral2
PMN	RP11-44M6.7	coral2
PMN	LPCAT1	coral2
PMN	RTN4	coral2
PMN	KLF3	coral2
PMN	LEMD2	coral2
PMN	FOXO3B	coral2
PMN	SPI1	coral2
PMN	C18orf21	cyan
pDC	RP1-43E13.2	cyan
pDC	ZNF558	cyan
pDC	ZNF655	cyan
T	DUSP22	cyan
cDC	MAP3K13	cyan
pDC	AC013264.1	cyan
cMo	RP11-447H19.4	cyan
cMo	H2AFY2	cyan
T	SEPT7P8	cyan
pDC	AC009495.4	cyan
cDC	RP3-332O11.2	cyan
T	ING5	cyan
T	SNX9	cyan
pDC	LNPEP	cyan
cMo	MT-TP	cyan
PMN	EIF2S2	cyan
cDC	NXT2	cyan
pDC	RP1-142O9.2	cyan
PMN	RPL21P4	cyan
pDC	MCPH1	cyan
pDC	RP11-468E2.4	cyan
T	SBF2	cyan
cDC	INTS6-AS1	cyan
pDC	TIMM23B	cyan
T	NRSN2-AS1	cyan
pDC	NBEAL2	cyan
cMo	RP11-678G14.5	cyan
cDC	SF3B6	cyan
cDC	ATP5C1	cyan
pDC	SF3B1	cyan
T	SATB1-AS1	cyan
cMo	CCDC88A	cyan
PMN	TRAPPC6B	cyan
pDC	DICER1	cyan
pDC	CWC27	cyan
cMo	ZDHHC1	cyan
cDC	HMGB1P5	cyan
cDC	C1GALT1C1	cyan
T	CROCCP3	cyan
cDC	C7orf55	cyan
cDC	TMEM208	cyan
cDC	RAD51C	cyan
T	CDKN2A	cyan
pDC	RP11-434P11.1	cyan
cDC	NDUFA1	cyan
cDC	BDH2	cyan
T	CD300E	cyan
cDC	BATF	cyan
pDC	CCDC91	cyan
cDC	CENPP	cyan
T	ZNF563	cyan
cDC	SSX2IP	cyan
T	MBTD1	cyan
cMo	SOCS1	cyan
cDC	C11orf31	cyan
cMo	TRAM2	cyan
T	LINC00937	cyan
cMo	SCARF1	cyan
cDC	DESI2	cyan
PMN	TICAM2	cyan
PMN	FBXO8	cyan
cDC	MINOS1	cyan
pDC	CCSER2	cyan
cDC	ATP5I	cyan
cDC	NDUFB8	cyan
cDC	FABP5P7	cyan
PMN	RNU6-925P	cyan
T	RPL7P12	cyan
cMo	SUSD1	cyan
cDC	NAE1	cyan
T	GPR155	cyan
T	RP11-58C22.2	cyan
T	C1orf162	cyan
T	AC062017.1	cyan
T	PHF7	cyan
PMN	RN7SL200P	cyan
cDC	NDUFB8P2	cyan
cDC	HMGB1P4	cyan
pDC	RP11-1415C14.3	cyan
pDC	RP11-245D16.4	cyan
pDC	CXorf65	cyan
pDC	CD72	cyan
T	TLR1	cyan
cDC	ORC6	cyan
PMN	C9orf85	cyan
cDC	PIN4	cyan
T	UMAD1	cyan
cDC	ANXA2P3	cyan
PMN	C5orf22	cyan
T	TTC12	cyan
PMN	ERVK-28	cyan
cMo	AP003068.18	cyan
pDC	MTMR8	cyan
cDC	SPC25	cyan
cDC	GAPDHP21	cyan
cDC	FABP5	cyan
T	DPP8	cyan
cDC	RP11-438N5.2	cyan
PMN	HIST1H2AK	cyan
cDC	CTSV	cyan
T	MDM2	cyan
cDC	LZIC	cyan
cMo	ARFGAP2	cyan
cDC	ABCD3	cyan
cMo	RP11-123C21.1	cyan
cMo	GNG10	cyan
PMN	RP11-349G13.1	cyan
cDC	ZCRB1	cyan
cDC	KPNA5	cyan
cDC	NAA38	cyan
T	LDHAP4	cyan
cDC	SUB1	cyan
cDC	WASH3P	cyan
PMN	RP11-165D7.5	cyan
pDC	R3HDM1	cyan
T	RN7SL96P	cyan
cDC	KATNBL1	cyan
pDC	UHRF1BP1L	cyan
T	AVEN	cyan
cDC	OPHN1	cyan
cDC	SUV39H2	cyan
PMN	RNU4-25P	cyan
T	RP11-270C12.3	cyan
cMo	ATXN1	cyan
cDC	HMGN5	cyan
T	MFSD7	cyan
cDC	UQCRH	cyan
pDC	TTC37	cyan
pDC	WHSC1	cyan
pDC	CDC42EP4	cyan
pDC	FAM126B	cyan
pDC	RP11-345J4.4	cyan
T	DGUOK-AS1	cyan
cDC	COX7A2	cyan
PMN	AAK1	cyan
T	RNA5SP68	cyan
pDC	ZNF431	cyan
cDC	KIF9	cyan
pDC	GRK2	cyan
PMN	RP11-473M20.9	cyan
T	BTF3P10	cyan
PMN	CTD-3131K8.2	cyan
pDC	RIOK3	cyan
T	AC009961.3	cyan
pDC	ZNF654	cyan
pDC	AL135791.1	cyan
cDC	TXN	cyan
cDC	RP11-264B17.5	cyan
PMN	AC006987.4	cyan
cMo	EMBP1	cyan
cDC	RP11-31H5.3	cyan
pDC	SIRT7	cyan
cMo	RP11-10A14.3	cyan
T	RP5-894A10.2	cyan
cDC	TRAF5	cyan
cMo	ACTN4	cyan
cMo	SNORA33	cyan
PMN	MTIF2	cyan
pDC	RP4-622L5.7	cyan
cDC	UBE2T	cyan
cMo	TMEM254	cyan
PMN	DENR	cyan
PMN	RUNX2	cyan
T	FAM162A	cyan
PMN	RPL37AP1	cyan
T	MREG	cyan
cDC	IFI27L2	cyan
T	RP11-497H16.7	cyan
cDC	RPL36AL	cyan
PMN	RP11-324I22.4	cyan
pDC	MRPS21P3	cyan
T	GMPSP1	cyan
B	TRGV10	cyan
cMo	TMUB2	cyan
PMN	RP5-1115A15.1	cyan
cDC	C8orf59	cyan
pDC	RNU6-482P	cyan
cDC	CEP78	cyan
T	RP11-298C3.2	cyan
cDC	STRA13	cyan
T	SPI1	cyan
T	IGHVII-20-3	cyan
cDC	GK-IT1	cyan
pDC	ZNF449	cyan
pDC	PPARD	cyan
T	BTBD7P1	cyan
cDC	PDGFC	cyan
cMo	TNRC6C	cyan
cMo	PEX7	cyan
pDC	TSGA10	cyan
T	KLHL42	cyan
pDC	RP11-84A14.5	cyan
T	RAD51B	cyan
pDC	RP11-467H10.2	cyan
T	GRAPL	cyan
pDC	AP2A2	cyan
cDC	CENPO	cyan
cMo	LDHAP3	cyan
PMN	RP13-753N3.3	cyan
pDC	PIK3IP1	cyan
cDC	RPL21P3	cyan
PMN	RP3-330M21.5	cyan
cDC	DSN1	cyan
cDC	PYCR1	cyan
cMo	DGUOK	cyan
T	NSMCE2	cyan
PMN	ZNF440	cyan
PMN	HIST1H2AL	cyan
pDC	AL163953.3	cyan
cDC	RAB27A	cyan
pDC	AC007078.4	cyan
cMo	EMB	cyan
cDC	COX16	cyan
pDC	NPL	cyan
T	STK17B	cyan
T	RP3-332O11.2	cyan
T	RNU6-450P	cyan
T	FAM134B	cyan
cDC	CLUHP3	cyan
cDC	RP11-448G4.2	cyan
T	ATP5H	cyan
pDC	BTBD9	cyan
PMN	RAD51	cyan
PMN	SHPK	cyan
cMo	RP11-293A21.1	cyan
cDC	CYP27A1	cyan
T	CNBP	cyan
T	HAGH	cyan
PMN	CTD-2313F11.3	cyan
cDC	LDOC1	cyan
PMN	CEP57	cyan
cDC	MRPL20	cyan
T	NMNAT3	cyan
T	REEP6	cyan
cDC	C1orf112	cyan
cMo	CTD-2154B17.4	cyan
T	ARHGAP5	cyan
pDC	ZNF611	cyan
T	SLC9A7P1	cyan
cDC	2020-09-15	cyan
T	UPP1	cyan
cDC	RPL35P1	cyan
cMo	CTC-329D1.2	cyan
cMo	WDR26	cyan
cMo	CFAP58-AS1	cyan
cMo	NBPF1	cyan
cMo	ZNF439	cyan
cDC	CENPM	cyan
T	SNORA25	cyan
cDC	STAP1	cyan
cDC	COX7B	cyan
cDC	LRRC34	cyan
cDC	RP5-864K19.6	cyan
T	PDE4B	cyan
cMo	PDE4D	cyan
PMN	AGPS	cyan
T	CTD-2012K14.4	cyan
cMo	RP11-756J15.2	cyan
pDC	PHTF2	cyan
pDC	KDM7A	cyan
cDC	RBX1	cyan
cDC	BOLA3	cyan
pDC	MAP4K3	cyan
PMN	NUDT16	cyan
T	DST	cyan
T	HAUS4	cyan
T	HDX	cyan
cMo	HIST1H1C	cyan
PMN	RSRP1	cyan
cDC	FABP5P1	cyan
cDC	ATP5C1P1	cyan
T	LAS1L	cyan
cMo	COX6C	cyan
cDC	USMG5	cyan
B	TBC1D4	cyan
cDC	MTURN	cyan
T	ZNF101	cyan
B	SNORA53	cyan
T	SGMS1	cyan
cDC	TPGS2	cyan
T	RBM3	cyan
T	SFMBT1	cyan
T	BEX5	cyan
PMN	RP11-351I24.1	cyan
T	MID1IP1-AS1	cyan
T	MTHFD1L	cyan
cDC	SNRPGP15	cyan
cDC	HDDC2	cyan
T	PIK3CB	cyan
PMN	RN7SL587P	cyan
T	TMEM245	cyan
cDC	EXOSC1	cyan
PMN	RP4-756H11.3	cyan
T	H1F0	cyan
T	CRISPLD2	cyan
cDC	MAPK13	cyan
T	RP11-324I22.4	cyan
T	SLC19A1	cyan
cMo	PITPNC1	cyan
cDC	FABP5P11	cyan
T	RP5-1000K24.2	cyan
T	ZNF138	cyan
cMo	TCEB1P2	cyan
PMN	RP11-562A8.4	cyan
cDC	SCARNA15	cyan
cMo	RP5-968J1.1	cyan
cDC	ATPIF1	cyan
cMo	HSP90AB2P	cyan
cMo	CTD-2218G20.1	cyan
pDC	H1F0	cyan
pDC	RP11-156P1.2	cyan
pDC	MSI2	cyan
T	PHF6	cyan
T	RP11-158K1.3	cyan
pDC	RP3-467N11.1	cyan
T	MMD	cyan
cMo	CCNB1IP1	cyan
cMo	RNA5-8S5	cyan
cDC	PET100	cyan
PMN	KIAA0101	cyan
cMo	PSTPIP1	cyan
T	CD14	cyan
PMN	RP11-514P8.7	cyan
PMN	DUSP18	cyan
pDC	TNFAIP3	cyan
T	AC068282.3	cyan
T	PLIN3	cyan
T	ALPK1	cyan
cDC	TMEM14DP	cyan
cMo	MIR378E	cyan
T	PELI2	cyan
PMN	CTC-241F20.4	cyan
PMN	RP11-219B4.5	cyan
cDC	YEATS4	cyan
PMN	CCDC82	cyan
cMo	LDHAP4	cyan
pDC	RP11-380G5.2	cyan
B	RN7SL163P	cyan
cMo	GAPDHP71	cyan
PMN	HSD11B1L	cyan
T	RPS6KA2	cyan
T	KLHL20	cyan
T	C19orf38	cyan
cDC	SNRPGP10	cyan
cDC	RPA3	cyan
cDC	TOMM7	cyan
cDC	ROMO1	cyan
T	IFNAR1	cyan
T	SMARCD3	cyan
T	RP11-404K5.1	cyan
PMN	LYPD3	cyan
T	KMT2E-AS1	cyan
PMN	RP11-107F6.3	cyan
cMo	RP11-15A1.3	cyan
PMN	PPT2	cyan
cDC	NME2	cyan
T	CLUAP1	cyan
T	PPP1R14B	cyan
pDC	PRMT3	cyan
pDC	DAZAP1	cyan
PMN	SOCS6	cyan
T	PDSS2	cyan
pDC	CEP76	cyan
cDC	WDR76	cyan
T	EIF4EBP3	cyan
T	TAF8	cyan
T	DDB2	cyan
PMN	AC005538.3	cyan
cDC	TMEM126A	cyan
T	LRRC23	cyan
cDC	ARL1	cyan
B	LRTOMT	cyan
PMN	VCPIP1	cyan
pDC	Y_RNA	cyan
cMo	OAT	cyan
T	RP11-169K17.3	cyan
pDC	BCAS3	cyan
cDC	CCL4	cyan
cMo	DIAPH2	cyan
T	LDHAP2	cyan
cMo	PGAP2	cyan
cDC	POMP	cyan
cDC	ACOT7	cyan
cMo	CES1P1	cyan
PMN	LINC01138	cyan
cMo	ZNF404	cyan
T	MRPS21	cyan
pDC	DDX11	cyan
T	CTD-2012K14.3	cyan
cDC	RP11-702H23.4	cyan
cDC	PRIM2	cyan
cMo	SSR4	cyan
T	TOMM6	cyan
cDC	RN7SL811P	cyan
T	UPF3AP1	cyan
PMN	RPL36AP41	cyan
cMo	RNU6-226P	cyan
T	CTD-2659N19.2	cyan
cDC	RPL35	cyan
T	IRF4	cyan
cDC	RP11-326C3.11	cyan
pDC	RP11-110I1.11	cyan
T	CENPK	cyan
T	FAM198B	cyan
PMN	TCF20	cyan
T	PCED1B-AS1	cyan
cDC	CD8A	cyan
PMN	RP11-227G15.9	cyan
cDC	PSMB1	cyan
T	SLC50A1	cyan
cMo	ITGB7	cyan
T	PRPF39	cyan
cDC	HMGN2P15	cyan
pDC	ZNF615	cyan
cDC	RP11-377K22.2	cyan
T	RP11-11N9.4	cyan
cDC	HMGN2P5	cyan
cDC	GLCCI1	cyan
cDC	SNRPF	cyan
T	AC005943.6	cyan
cMo	SEPT7P5	cyan
PMN	RP11-15H20.7	cyan
T	NFKBIZ	cyan
T	SNHG21	cyan
pDC	RP13-582O9.7	cyan
PMN	RNY1P12	cyan
PMN	AC008280.3	cyan
PMN	RP11-1149M10.2	cyan
pDC	WASF1	cyan
cMo	CAPN15	cyan
cDC	RNU1-106P	cyan
cDC	PITPNA-AS1	cyan
T	ITGA6	cyan
cMo	CES1	cyan
T	OR52N4	cyan
cMo	GTF2IP20	cyan
cMo	PRMT9	cyan
cMo	CCDC141	cyan
pDC	AC111200.2	cyan
cMo	ZNF557	cyan
cDC	IDI1	cyan
PMN	RP13-188A5.1	cyan
cDC	IFT88	cyan
cDC	SNRPG	cyan
cMo	AC023590.1	cyan
PMN	AL591806.1	cyan
PMN	LINC00888	cyan
T	SLC25A51	cyan
cMo	EPM2AIP1	cyan
T	AP003068.12	cyan
B	RP11-662B19.2	cyan
cDC	MRVI1-AS1	cyan
B	RP11-38H17.1	cyan
pDC	DPH6	cyan
PMN	RP11-496I9.1	cyan
pDC	ABLIM1	cyan
T	LA16c-316G12.2	cyan
cDC	PFDN6	cyan
T	STT3B	cyan
cMo	ACOT2	cyan
T	RP11-246A10.1	cyan
pDC	RNU6-431P	cyan
T	RP11-449P15.1	cyan
T	RP11-180C16.1	cyan
cDC	SNRPD2	cyan
cDC	CTC-268N12.3	cyan
T	ASB13	cyan
cDC	ZNF600	cyan
T	PLCL2	cyan
pDC	SNORD14B	cyan
cMo	TIFA	cyan
cDC	HES6	cyan
cDC	MRPL11	cyan
cMo	LL0XNC01-237H1.2	cyan
T	RP11-347H15.3	cyan
cMo	ACOT1	cyan
PMN	ASAH2B	cyan
T	RP11-927P21.9	cyan
T	AC018816.3	cyan
T	MCRIP2	cyan
cMo	TMCC3	cyan
PMN	PDF	cyan
pDC	TEC	cyan
T	C19orf33	cyan
B	RNASE2	cyan
T	RBMS1P1	cyan
cDC	PCED1B-AS1	cyan
pDC	RP11-227G15.2	cyan
cMo	PGK1	cyan
T	G3BP1	cyan
pDC	PDXDC2P	cyan
pDC	RP11-477I4.4	cyan
pDC	PRPF4B	cyan
PMN	CTSB	cyan
pDC	SNORA21	cyan
T	B3GAT2	cyan
PMN	SNORA48	cyan
cDC	RP11-156G14.6	cyan
PMN	RP11-271C24.2	cyan
B	RP11-641C17.2	cyan
T	TXK	cyan
PMN	RP11-303E16.8	cyan
cDC	NDUFB4	cyan
cDC	RP11-34P1.4	cyan
pDC	PRKAG2-AS1	cyan
T	TRAT1	cyan
T	RP11-131M6.1	cyan
cDC	C14orf2	cyan
cMo	LY6G5C	cyan
cDC	C19orf70	cyan
cDC	RNASEH2A	cyan
T	RN7SL834P	cyan
cDC	HMGN2P17	cyan
cDC	FABP5P10	cyan
pDC	AC137934.1	cyan
T	ZNF32-AS2	cyan
PMN	CLEC10A	cyan
cMo	MIR223	cyan
cDC	NDUFA2	cyan
cMo	GAPDHP73	cyan
PMN	RP11-58K22.5	cyan
cMo	HIST2H2AC	cyan
T	TTC3P1	cyan
cDC	ATP5J2	cyan
T	PLPP1	cyan
pDC	LA16c-361A3.3	cyan
T	SMIM1	cyan
cDC	BLOC1S2	cyan
cDC	PRR34-AS1	cyan
cDC	RN7SL336P	cyan
pDC	HFE	cyan
cMo	EFCAB14P1	cyan
T	RGPD3	cyan
cMo	AC007228.8	cyan
T	ZNF507	cyan
T	HYI	cyan
cMo	CES1P2	cyan
T	SGSH	cyan
T	C8orf44	cyan
cDC	CTD-2547L24.3	cyan
T	LINC01296	cyan
B	TRBV20-1	cyan
pDC	TMC6	cyan
T	NPPA	cyan
T	TMF1	cyan
pDC	RP1-149A16.16	cyan
cDC	MRPL47	cyan
PMN	TCHP	cyan
T	MYO7B	cyan
pDC	RP11-106D4.3	cyan
B	CD3E	cyan
cDC	AC006129.2	cyan
cMo	MSMO1	cyan
T	ZNF614	cyan
T	GSTK1	cyan
cMo	PKMP1	cyan
cDC	SUMO1P3	cyan
cMo	GCLM	cyan
T	C3orf18	cyan
cMo	CDK5RAP2	cyan
T	RBL1	cyan
T	RP11-96C23.10	cyan
PMN	MTHFD2L	cyan
T	NMRK1	cyan
T	COL9A2	cyan
T	COPS2	cyan
T	SF3B1	cyan
T	CAMTA1	cyan
T	RP11-214O14.1	cyan
cDC	RNU6-1152P	cyan
cDC	RPS20P2	cyan
cMo	ST8SIA4	cyan
cDC	PHPT1	cyan
T	RP1-40E16.12	cyan
T	BRI3	cyan
PMN	ALDH7A1	cyan
T	ADM	cyan
PMN	RP11-147L13.12	cyan
cDC	LGALS1	cyan
cDC	UQCC2	cyan
T	DGAT2	cyan
T	RP11-505E24.2	cyan
cMo	CFL1	cyan
cDC	SUCLG2	cyan
PMN	EIF2S2P4	cyan
pDC	TDRD3	cyan
cMo	SLA2	cyan
cDC	NFU1	cyan
cDC	PRKCDBP	cyan
T	SEC14L1	cyan
cDC	AC015849.19	cyan
T	RP3-477M7.5	cyan
cMo	RP11-627K11.6	cyan
T	CYTIP	cyan
T	HFE	cyan
T	RN7SL460P	cyan
T	TMEM45B	cyan
T	RP11-644F5.10	cyan
pDC	CPSF3L	cyan
PMN	ATXN3	cyan
cMo	CTC-384G19.1	cyan
PMN	MLKL	cyan
cMo	RP5-940J5.9	cyan
cDC	NDUFS5	cyan
cDC	ATP5LP3	cyan
cDC	STRN	cyan
cDC	GCFC2	cyan
PMN	NQO1	cyan
T	RP11-90H3.2	cyan
PMN	MCM2	cyan
T	RHNO1	cyan
pDC	AC018804.6	cyan
T	TESMIN	cyan
T	YEATS4	cyan
pDC	TRAT1	cyan
B	PRR13P2	cyan
T	RP11-532F6.4	cyan
T	RP11-483I13.5	cyan
PMN	FKBP4	cyan
T	REXO2	cyan
cDC	RP11-296A18.6	cyan
cDC	SNRPB2	cyan
cDC	MCTP2	cyan
pDC	TSPAN15	cyan
T	IZUMO4	cyan
T	PEBP1	cyan
T	KLHDC1	cyan
pDC	RP11-678G14.5	cyan
cDC	KNTC1	cyan
PMN	RP11-177F11.1	cyan
pDC	RP11-575A19.2	cyan
PMN	DHX16	cyan
PMN	RP11-137N23.1	cyan
B	RN7SL774P	cyan
cMo	SLC39A8	cyan
T	CISH	cyan
pDC	ATXN1L	cyan
T	MBOAT4	cyan
PMN	SLC25A15	cyan
cMo	S100A8	cyan
pDC	RP11-122K13.12	cyan
cDC	NDUFAB1	cyan
cDC	RP11-232D9.1	cyan
cMo	AC026150.8	cyan
T	TNFRSF10C	cyan
PMN	RP1-197B17.5	cyan
T	MAPKAPK3	cyan
cDC	SSR4	cyan
pDC	DENND4A	cyan
cDC	PDCD2	cyan
cDC	TRAV8-3	cyan
cDC	NDUFA4	cyan
T	RGPD1	cyan
cMo	FABP5	cyan
cMo	AC092652.1	cyan
cDC	MZB1	cyan
cMo	TRAC	cyan
cDC	RP11-288E14.2	cyan
T	MEI1	cyan
cMo	GAPDHP21	cyan
PMN	RP11-356N1.2	cyan
T	ATP6V1E2	cyan
pDC	HIST4H4	cyan
cDC	UBE2V2P3	cyan
T	DUXAP9	cyan
T	PLA2G4A	cyan
PMN	SEPT7P3	cyan
cDC	SNRPD3	cyan
T	FAAH2	cyan
T	RAB11FIP1	cyan
T	CA5B	cyan
PMN	CTC-529I10.1	cyan
PMN	RAP1AP	cyan
T	ADPRM	cyan
PMN	RP11-136F16.1	cyan
cDC	SNRPD1	cyan
T	ZNF717	cyan
PMN	GALE	cyan
cDC	NUCB2	cyan
T	OLFM1	cyan
cDC	PASK	cyan
PMN	NDOR1	cyan
T	CLEC3B	cyan
pDC	DLEU2_6	cyan
pDC	RP11-203B9.4	cyan
cDC	FAM159A	cyan
cDC	FAM96A	cyan
PMN	FRY-AS1	cyan
PMN	LLPH	cyan
B	CISH	cyan
T	GPRIN3	cyan
cMo	PARP3	cyan
T	RP11-298J23.8	cyan
cDC	GRAP2	cyan
PMN	VSIG1	cyan
cDC	METTL25	cyan
pDC	ZNF224	cyan
cMo	GAPDHP65	cyan
cMo	GABPB1	cyan
PMN	MIR644A	cyan
T	EMILIN2	cyan
pDC	CDHR4	cyan
cMo	RP1-179N16.3	cyan
cDC	HIST1H1B	cyan
cDC	RP11-355O1.7	cyan
cDC	RP11-162A12.2	cyan
T	OAF	cyan
pDC	SPATA2	cyan
PMN	LYST	cyan
PMN	RP11-196I18.3	cyan
T	RP11-216N14.9	cyan
pDC	SEPT14P8	cyan
T	RP11-53I6.3	cyan
cDC	PPIAP3	cyan
T	MITF	cyan
B	SOCS2	cyan
cDC	TTC28-AS1	cyan
PMN	LINC00528	cyan
PMN	RNU6-1188P	cyan
cDC	FAM162A	cyan
PMN	RP11-58E21.1	cyan
PMN	ZNF699	cyan
T	STARD10	cyan
cMo	RP11-61K9.3	cyan
cMo	UQCRH	cyan
PMN	PRR14L	cyan
pDC	MRAS	cyan
PMN	ZKSCAN4	cyan
cDC	MATK	cyan
cDC	ZNF226	cyan
T	DAAM1	cyan
pDC	PSAT1	cyan
cDC	PRDX4	cyan
T	SMARCC1	cyan
T	IFT57	cyan
cMo	HRH2	cyan
cDC	MCM4	cyan
PMN	PTAR1	cyan
cMo	ROMO1	cyan
pDC	VMAC	cyan
T	TRADD	cyan
cMo	RP11-1399P15.1	cyan
T	MIR4458HG	cyan
T	CYSLTR2	cyan
cMo	PLP2	cyan
T	MSH3	cyan
T	NOL11	cyan
cDC	RNASE2	cyan
T	SOCS2-AS1	cyan
T	LSM5	cyan
cMo	CH17-333M13.2	cyan
T	RP11-5N11.1	cyan
cDC	WDHD1	cyan
cDC	RP11-644F5.10	cyan
cDC	RNU6-123P	cyan
cDC	PHGDH	cyan
cDC	MITF	cyan
cDC	IL2RB	cyan
T	APH1B	cyan
T	HP	cyan
pDC	RP11-182I10.2	cyan
cMo	SLC29A1	cyan
T	CTD-2278I10.4	cyan
T	NDE1	cyan
cDC	RP11-295I5.3	cyan
T	RCAN3	cyan
pDC	DOPEY2	cyan
B	TRBV27	cyan
cDC	VRK1	cyan
cDC	HNRNPA1P15	cyan
pDC	GPX3	cyan
pDC	NDE1	cyan
cDC	RP11-523H24.3	cyan
T	PCGF5	cyan
PMN	RP11-798M19.6	cyan
PMN	METTL13	cyan
cDC	HPGD	cyan
PMN	BRCA1	cyan
pDC	LRP5L	cyan
PMN	MXD1	cyan
cMo	KLF3-AS1	cyan
T	C1QBP	cyan
cMo	SNORA67	cyan
cDC	CHCHD1	cyan
T	CLEC4A	cyan
pDC	TRPS1	cyan
T	MOSPD3	cyan
cDC	TOMM5	cyan
pDC	ADAM28	cyan
cDC	MCM6	cyan
cDC	DGUOK-AS1	cyan
T	NLK	cyan
T	RP11-93O14.3	cyan
T	ARID5B	cyan
PMN	RNU4-86P	cyan
T	RP11-480D4.2	cyan
T	MIR1273H	cyan
PMN	RBM18	cyan
T	ANTXR2	cyan
cDC	RPL4P3	cyan
cDC	RRM2	cyan
cDC	CCDC167	cyan
T	ST20-AS1	cyan
T	VCAN-AS1	cyan
T	PGAP1	cyan
T	RP11-157J24.2	cyan
cDC	EFCAB11	cyan
cDC	BTG3	cyan
cMo	LDHAP5	cyan
pDC	RP5-1157M23.2	cyan
T	RP11-51F16.1	cyan
PMN	HIST1H3D	cyan
cMo	LINC00685	cyan
PMN	ZNF615	cyan
T	RP13-216E22.4	cyan
T	CMTM6	cyan
T	DPP4	cyan
cMo	AC003991.3	cyan
PMN	RP13-216E22.4	cyan
cDC	DIP2A-IT1	cyan
T	SNN	cyan
T	TNFAIP6	cyan
PMN	RPRD1A	cyan
cDC	RP11-530C5.4	cyan
T	C6orf48	cyan
PMN	RP11-371E8.4	cyan
cDC	CAPN12	cyan
cDC	SUMO1	cyan
cMo	GAPDHP68	cyan
cMo	MOSPD3	cyan
T	FAM26F	cyan
T	RP11-36B15.1	cyan
T	MLLT3	cyan
cMo	SPAG16	cyan
cDC	CTSW	cyan
T	MBNL1	cyan
T	LINC00674	cyan
cMo	SDHCP4	cyan
cMo	COX8A	cyan
cDC	MNAT1	cyan
T	EFNB1	cyan
T	RP11-138A9.2	cyan
PMN	DBN1	cyan
T	NDUFV2-AS1	cyan
cDC	WFDC21P	cyan
T	RNU5E-10P	cyan
T	TNFSF13	cyan
T	HSPE1P9	cyan
T	TREML5P	cyan
cDC	RP11-265N6.2	cyan
cDC	SLIRP	cyan
cDC	SCARNA21	cyan
cMo	RP11-545P7.4	cyan
cDC	NHP2P1	cyan
T	LILRB4	cyan
cDC	NDUFB4P12	cyan
cDC	RP11-338E21.2	cyan
cMo	RP3-465N24.5	cyan
pDC	RP11-685N10.1	cyan
cDC	HIST1H2BC	cyan
cMo	RP11-330L19.1	cyan
cDC	FKBPL	cyan
PMN	APOBEC3H	cyan
T	CCSAP	cyan
T	TIMP1	cyan
T	TNFRSF10B	cyan
cMo	AFMID	cyan
cDC	SOCS2	cyan
cMo	HM13-AS1	cyan
cDC	FBXO4	cyan
cDC	OCIAD2	cyan
cDC	MAGOH3P	cyan
T	SNORA41	cyan
cDC	SCARNA17	cyan
pDC	RP11-389G6.4	cyan
cDC	XXbac-B135H6.18	cyan
cMo	TPRKBP2	cyan
T	RP1-43E13.2	cyan
pDC	FADS3	cyan
T	5S_rRNA	cyan
PMN	RN7SL440P	cyan
T	C12orf66	cyan
pDC	ZNF287	cyan
T	TAB2	cyan
cDC	ZAP70	cyan
cMo	RP11-246A10.1	cyan
cDC	HSPE1P4	cyan
pDC	TUBG2	cyan
T	AGAP6	cyan
T	SNORD55	cyan
T	PTPN1	cyan
T	PAXIP1-AS1	cyan
pDC	IFT122	cyan
cMo	RP1-34B20.21	cyan
T	DUS3L	cyan
T	PRDX4	cyan
T	LSM12P1	cyan
PMN	RP11-297K8.2	cyan
cMo	PDCL3P5	cyan
cDC	UBE2N	cyan
cMo	HCFC1R1	cyan
T	RAB34	cyan
cDC	RP11-10L12.4	cyan
pDC	RP11-106E15.1	cyan
T	SPIB	cyan
PMN	TJP2	cyan
cDC	ALG5	cyan
T	B3GNT9	cyan
T	HBEGF	cyan
PMN	CHEK1	cyan
T	FAM13A-AS1	cyan
T	TRBV7-2	cyan
cMo	GAPDHP1	cyan
cDC	TIMM8BP2	cyan
cMo	YLPM1	cyan
T	C10orf95	cyan
PMN	RP11-732M18.4	cyan
T	FBP1	cyan
cMo	VCAN-AS1	cyan
cMo	AKAP2	cyan
PMN	RAD21	cyan
PMN	AC011380.9	cyan
T	BST1	cyan
PMN	HIST4H4	cyan
T	HEBP1	cyan
cDC	ERICH6-AS1	cyan
T	SNHG17	cyan
B	TRBV7-9	cyan
cDC	AC138645.1	cyan
T	C2orf81	cyan
PMN	HSF2	cyan
pDC	AGO3	cyan
PMN	ATP1A1-AS1	cyan
cMo	HIGD2A	cyan
T	RP11-124N14.3	cyan
T	EMP1	cyan
cDC	UBBP1	cyan
cDC	POLR2I	cyan
cDC	HOPX	cyan
cDC	DHFRP1	cyan
T	IL23A	cyan
T	CH17-248H7.2	cyan
cMo	AC007383.4	cyan
PMN	NAPA-AS1	cyan
cDC	ZNF528	cyan
PMN	SPCS2P1	cyan
T	TREML2	cyan
T	ASNS	cyan
PMN	XRRA1	cyan
T	PTP4A3	cyan
cDC	BAG2	cyan
cMo	RP11-19P22.8	cyan
cDC	MCM2	cyan
T	RNU6-375P	cyan
T	FTCDNL1	cyan
cMo	NUDT17	cyan
T	AC004257.1	cyan
pDC	KIAA0922	cyan
T	FBXO32	cyan
T	RP11-1399P15.1	cyan
PMN	TMEM25	cyan
PMN	PUS10	cyan
cDC	LSM7	cyan
cMo	RP11-107F6.3	cyan
cDC	RAD51	cyan
pDC	PTGES3P3	cyan
pDC	PARK2	cyan
cMo	MTSS1	cyan
T	NANS	cyan
pDC	BEX1	cyan
cDC	MSRB3	cyan
T	STRADB	cyan
T	SNORA1	cyan
T	ANKMY1	cyan
cDC	RETN	cyan
cMo	CTC-459F4.6	cyan
cDC	NDC80	cyan
pDC	GAPDHP62	cyan
T	RP11-597D13.9	cyan
pDC	RNFT2	cyan
T	CBR3	cyan
T	BEX2	cyan
pDC	AKT3	cyan
cMo	CTB-186G2.1	cyan
cDC	MRPL23	cyan
T	AC113188.2	cyan
cMo	AC079630.4	cyan
pDC	RP11-36B15.1	cyan
T	RP11-361L15.5	cyan
T	CCDC25	cyan
pDC	PFKFB4	cyan
B	TNFAIP6	cyan
cDC	SKA2P1	cyan
cDC	S1PR1	cyan
cMo	TXK	cyan
pDC	CTC-336P14.1	cyan
pDC	RP11-713N11.6	cyan
T	UPF3AP2	cyan
cMo	RPS26P15	cyan
B	SIRPG	cyan
T	FNDC3A	cyan
cDC	DBI	cyan
T	KLF9	cyan
T	RGPD2	cyan
cMo	TALDO1	cyan
cDC	BOLA2B	cyan
B	LINC00861	cyan
T	ZNF93	cyan
PMN	KIAA0907	cyan
T	RP11-382A20.3	cyan
PMN	WDR47	cyan
cMo	CLN6	cyan
T	RBM26-AS1	cyan
T	RP11-313P13.4	cyan
pDC	BAZ2A	cyan
cDC	DHFR	cyan
B	PDGFC	cyan
T	F2RL1	cyan
T	GINS4	cyan
T	AP001055.6	cyan
pDC	USP48	cyan
T	SRSF8	cyan
T	FLJ21408	cyan
T	ZNF273	cyan
cDC	GGH	cyan
cDC	NDUFB1P1	cyan
cDC	CD320	cyan
pDC	ATP5S	cyan
pDC	BTN2A2	cyan
pDC	CTB-96E2.10	cyan
T	MYB	cyan
cMo	HIST1H2BO	cyan
PMN	FBXL18	cyan
T	RP11-329A14.1	cyan
T	RP5-973N23.4	cyan
cDC	GTF3C6	cyan
T	CES4A	cyan
PMN	CTC-559E9.1	cyan
cDC	NDUFB6	cyan
T	MILR1	cyan
cDC	MYL6	cyan
PMN	ZNF747	cyan
T	TRAK2	cyan
pDC	ANKRD55	cyan
T	HIVEP1	cyan
PMN	MIR4453	cyan
pDC	UBE2FP1	cyan
T	DHRS3	cyan
cDC	SH2D1A	cyan
T	TTC39C	cyan
pDC	TMEM38A	cyan
T	MS4A4E	cyan
pDC	RP4-595K12.2	cyan
PMN	RP11-277A4.4	cyan
cMo	GAPDHP72	cyan
cDC	RP11-693N9.2	cyan
T	MAL	cyan
B	TRAV8-3	cyan
pDC	CCDC88C	cyan
T	RP11-589N15.2	cyan
PMN	IFT81	cyan
pDC	MEF2A	cyan
cDC	IL2RA	cyan
PMN	VAMP4	cyan
T	ZNF880	cyan
cDC	HSPE1P25	cyan
T	RP11-903H12.3	cyan
pDC	POLL	cyan
cDC	MRPL53	cyan
T	KATNA1	cyan
cDC	CMSS1	cyan
cDC	ENOSF1	cyan
cMo	CFL1P1	cyan
T	VOPP1	cyan
T	PAG1	cyan
PMN	UPF2	cyan
cDC	UXT	cyan
PMN	PSMA6P2	cyan
PMN	CTD-2510F5.6	cyan
cDC	RRM1	cyan
T	PDCL3	cyan
T	CEP85L	cyan
PMN	RP11-762H8.1	cyan
cMo	GAPDH	cyan
cDC	RP11-367J7.3	cyan
cMo	GAPDHP61	cyan
cMo	MAP1LC3A	cyan
T	DCBLD1	cyan
T	RP11-589C21.6	cyan
cDC	HIP1R	cyan
PMN	RNU6ATAC27P	cyan
cDC	AC006978.6	cyan
PMN	HMGB1P31	cyan
T	AD000671.6	cyan
T	SOCS1	cyan
T	UNC93B8	cyan
T	SLC40A1	cyan
T	BEX1	cyan
PMN	HIRA	cyan
PMN	RP5-827C21.4	cyan
PMN	RP11-115H15.2	cyan
T	RP11-97O12.7	cyan
PMN	ITCH-IT1	cyan
pDC	CCDC153	cyan
cDC	RP11-109N23.6	cyan
PMN	TANK	cyan
pDC	GZF1	cyan
pDC	LINC01554	cyan
cDC	SKP1	cyan
PMN	RP11-44F14.1	cyan
T	SNORA26	cyan
pDC	GMEB1	cyan
T	TBC1D9	cyan
cDC	ERH	cyan
T	UGCG	cyan
pDC	RP11-863K10.4	cyan
T	RP11-804H8.6	cyan
T	AC093818.1	cyan
cMo	GSTA4	cyan
cDC	KLRC4	cyan
cMo	MRPS31P5	cyan
T	LMO2	cyan
cDC	EBP	cyan
T	AC111155.1	cyan
pDC	RP11-589P10.7	cyan
cMo	F5	cyan
T	RP11-452H21.2	cyan
T	HOTAIRM1_3	cyan
cDC	RP11-67C2.2	cyan
T	ZDHHC2	cyan
PMN	RP5-855D21.1	cyan
T	THAP6	cyan
T	DARS-AS1	cyan
cDC	TNFRSF18	cyan
T	UNC93B6	cyan
cDC	TMSB15B	cyan
PMN	TYMS	cyan
cMo	SIT1	cyan
pDC	AIM1	cyan
cMo	HIST1H2AM	cyan
T	SNRPCP6	cyan
T	CTC-534B23.1	cyan
cDC	RPL12P38	cyan
T	LINC01420	cyan
cMo	RP11-38L15.8	cyan
pDC	RPLP1P11	cyan
cDC	CCL5	cyan
T	XBP1	cyan
T	AC008937.2	cyan
PMN	DUXAP9	cyan
T	RN7SKP269	cyan
T	KIAA1033	cyan
cDC	TMEM258	cyan
cDC	CCDC191	cyan
cMo	PRKCDBP	cyan
PMN	EMC3	cyan
T	SESN3	cyan
pDC	CDC40	cyan
cDC	SAAL1	cyan
T	PLP2	cyan
pDC	PPARGC1B	cyan
T	NME3	cyan
cDC	NDUFA13	cyan
PMN	RGPD2	cyan
cMo	FABP5P7	cyan
T	WHSC1L1	cyan
T	AC005037.3	cyan
B	RP11-667M19.10	cyan
cDC	ZNF585A	cyan
T	AZIN1-AS1	cyan
T	RP11-1191J2.5	cyan
T	KLHL5	cyan
cDC	SYNE1	cyan
T	DNASE1L1	cyan
T	RP11-903H12.5	cyan
cDC	GCHFR	cyan
PMN	RP11-773H22.4	cyan
PMN	FABP5P7	cyan
pDC	C17orf75	cyan
T	PIM1	cyan
T	RIN2	cyan
T	RP11-54G14.1	cyan
T	CCNB1IP1	cyan
cDC	LACTB	cyan
PMN	LINC00324	cyan
cDC	NPM1P8	cyan
cDC	PVRIG	cyan
cDC	CENPK	cyan
T	PRKCQ-AS1	cyan
PMN	SCARNA21	cyan
cDC	CBX3	cyan
T	CYSLTR1	cyan
T	ATP1A1	cyan
cDC	IER3IP1	cyan
pDC	YOD1	cyan
T	CEACAM3	cyan
T	MRPS31P5	cyan
cDC	CD96	cyan
T	RP11-342K6.2	cyan
cDC	2020-09-01	cyan
cMo	GS1-293C5.1	cyan
PMN	RP11-475D10.4	cyan
T	SOCS3	cyan
pDC	RP11-411B6.6	cyan
T	PPP1R14BP3	cyan
cMo	AF196972.4	cyan
B	CLEC3B	cyan
cMo	GAPDHP40	cyan
cDC	F2R	cyan
PMN	SLC36A1	cyan
T	CD55	cyan
T	LINC00467	cyan
cDC	CCNA2	cyan
T	UGP2	cyan
cDC	TYMS	cyan
cDC	ATHL1	cyan
cDC	NUDT1	cyan
cDC	SNRPB	cyan
T	ARHGEF10L	cyan
cDC	SCARNA22	cyan
cDC	CEP70	cyan
cMo	PPP1R12B	cyan
cDC	ANAPC11	cyan
T	2020-03-01	cyan
PMN	RP4-785G19.2	cyan
cMo	FUT8	cyan
cMo	C1orf228	cyan
cMo	SMNDC1	cyan
cMo	PSMG1	cyan
PMN	SCAI	cyan
cMo	RHOH	cyan
PMN	USP15	cyan
cDC	TRBC2	cyan
cDC	URB1-AS1	cyan
PMN	RP5-1107A17.3	cyan
cDC	HIST3H2A	cyan
T	MCEMP1	cyan
T	EPHB1	cyan
T	CFP	cyan
pDC	HDAC11	cyan
T	BAALC-AS1	cyan
T	PDE3B	cyan
cMo	GK	cyan
cMo	HLA-DRA	cyan
cMo	RP11-154D3.1	cyan
cDC	UBL5	cyan
T	IGFBP3	cyan
T	RBBP6	cyan
B	CD3D	cyan
cDC	XCL2	cyan
cDC	TIMM8B	cyan
T	MIR7845	cyan
PMN	ZGRF1	cyan
cDC	DAD1	cyan
PMN	AGTRAP	cyan
T	ZNF638	cyan
pDC	BEX3	cyan
pDC	IKZF3	cyan
T	GCA	cyan
cMo	FABP5P10	cyan
T	AES	cyan
cDC	LRR1	cyan
T	HSD17B8	cyan
T	TIGD6	cyan
cDC	LDHB	cyan
cDC	AC092580.4	cyan
T	XXbac-B135H6.18	cyan
cDC	STAT4	cyan
cDC	SNRPE	cyan
cMo	MAST4	cyan
cMo	ATP5O	cyan
cMo	RP11-615I2.1	cyan
cDC	TRMT5	cyan
cDC	CDK1	cyan
cDC	KLRC1	cyan
T	LYRM5	cyan
T	SGK1	cyan
cDC	SKAP1	cyan
T	ARHGAP15	cyan
pDC	ANKRD36BP2	cyan
cDC	RP11-307P22.1	cyan
T	CDK6	cyan
cDC	TRG-AS1	cyan
T	IGHV4-34	cyan
PMN	RP11-302M6.4	cyan
cDC	BOLA2	cyan
cDC	RP11-295G20.2	cyan
cDC	RP5-1099D15.1	cyan
PMN	ZNF69	cyan
cDC	C6orf52	cyan
T	MAST4	cyan
cMo	CD82	cyan
T	RP11-334C17.5	cyan
PMN	ZNF273	cyan
B	RP11-678B3.1	cyan
cMo	TSPAN2	cyan
T	RRP7BP	cyan
cDC	UBE2L5P	cyan
B	RETN	cyan
pDC	RP1-138B7.4	cyan
cDC	RNASE3	cyan
T	EBLN3	cyan
T	RN7SL22P	cyan
cMo	DPP3	cyan
cDC	FGFBP2	cyan
cDC	CTC-548K16.6	cyan
T	CEACAM1	cyan
T	SNORD99	cyan
cDC	MIR155HG	cyan
T	RNU1-103P	cyan
cMo	PDLIM7	cyan
T	KCNA3	cyan
cMo	RPS18P9	cyan
cMo	CCND3	cyan
T	MIEF1	cyan
cDC	TGFBR3	cyan
cMo	S100A5	cyan
T	RP11-503P10.1	cyan
cDC	NCR3	cyan
cDC	SPOCK2	cyan
T	TMEM126A	cyan
cDC	RNU6-226P	cyan
cMo	FBXO9	cyan
cMo	TRIM39	cyan
T	NRL	cyan
PMN	RP11-666O2.2	cyan
cDC	MRPL22	cyan
PMN	RP11-297N6.4	cyan
T	RP1-12G14.9	cyan
cMo	FLNB	cyan
PMN	SCARNA15	cyan
cMo	RANBP6	cyan
T	PA2G4P4	cyan
cDC	TRGC1	cyan
pDC	MIR1273D	cyan
T	RELB	cyan
T	CREB5	cyan
cDC	PTTG1	cyan
cDC	RP1-140K8.2	cyan
T	UCN	cyan
cDC	RPS2P4	cyan
PMN	ZNF805	cyan
cDC	KLRF1	cyan
cDC	BEX5	cyan
T	GNAQ	cyan
cDC	TCL1A	cyan
PMN	ETV7	cyan
cMo	MIR762	cyan
PMN	NEDD1	cyan
pDC	BEX2	cyan
pDC	AE000658.30	cyan
cDC	TXK	cyan
cDC	ENSA	cyan
T	ARID4A	cyan
B	TRAV39	cyan
T	PTPRO	cyan
cDC	KLRB1	cyan
cDC	KLRD1	cyan
cMo	RNU6-450P	cyan
cMo	NCR3	cyan
PMN	SPTLC2	cyan
cDC	SYNE2	cyan
T	LA16c-60G3.8	cyan
cDC	IL18RAP	cyan
cDC	CDKN2A	cyan
T	NHP2P1	cyan
T	RP11-54C4.3	cyan
T	PUM3	cyan
PMN	RP3-324O17.8	cyan
T	S100P	cyan
T	RPS20P10	cyan
cDC	RP11-705C15.5	cyan
T	AC097724.3	cyan
T	VIM	cyan
cMo	CTD-2571L23.8	cyan
PMN	RNU2-7P	cyan
cDC	C1DP5	cyan
PMN	SOCS4	cyan
T	CBFB	cyan
cDC	HMGN2	cyan
PMN	RP5-1024G6.2	cyan
cDC	GIMAP5	cyan
cDC	GNLY	cyan
pDC	RP11-3G20.2	cyan
pDC	RP11-977G19.12	cyan
cMo	PPP1R3B	cyan
cDC	CD3G	cyan
cDC	RP11-186N15.3	cyan
B	TRAT1	cyan
cDC	HELLS	cyan
PMN	RP11-98D18.9	cyan
cDC	CBX3P1	cyan
pDC	NUBPL	cyan
pDC	VPS53	cyan
PMN	RPL32P3	cyan
pDC	LATS2	cyan
pDC	ST6GALNAC2	cyan
cMo	GTPBP2	cyan
cMo	SNORD54	cyan
cDC	UQCRBP1	cyan
cDC	TRAF3IP2-AS1	cyan
cDC	KIAA0101	cyan
cDC	GZMK	cyan
B	SNORA16A	cyan
T	SYNE3	cyan
cMo	PIM1	cyan
cDC	MAGOH	cyan
T	SREBF1	cyan
cDC	SHFM1P1	cyan
PMN	RP11-131M6.1	cyan
cDC	KLRC2	cyan
PMN	ICA1L	cyan
T	RP11-712B9.2	cyan
cDC	SKP1P1	cyan
cMo	GAPDHP44	cyan
PMN	SGMS2	cyan
cMo	S100A4	cyan
cDC	CDKN3	cyan
T	HOTAIRM1_5	cyan
T	MAP3K1	cyan
cDC	HMGN2P8	cyan
T	CITF22-92A6.1	cyan
cDC	H2AFZ	cyan
T	FAM66C	cyan
cDC	CTD-3066C23.1	cyan
T	RGPD4	cyan
cDC	FCRL3	cyan
pDC	ACSL1	cyan
cDC	HAGHL	cyan
T	RBM47	cyan
pDC	ZNF805	cyan
pDC	PTPN12	cyan
T	GINM1	cyan
pDC	CTB-119C2.1	cyan
cDC	GZMM	cyan
cDC	DNAJC9	cyan
pDC	RRAS2	cyan
cDC	C15orf40	cyan
cDC	PRF1	cyan
T	RP11-265B8.5	cyan
PMN	RNU1-134P	cyan
T	KIAA0895L	cyan
T	VSIG1	cyan
cMo	CIITA	cyan
PMN	TMX3	cyan
PMN	RP11-410L14.2	cyan
T	NEK1	cyan
cDC	SHFM1	cyan
cDC	P2RX5-TAX1BP3	cyan
cDC	HSPE1	cyan
T	PLCD1	cyan
cDC	NKG7	cyan
pDC	RPL10P3	cyan
T	PDK1	cyan
cDC	CCDC138	cyan
B	SNORA20	cyan
cMo	NKG7	cyan
T	CYLD	cyan
T	AC092620.3	cyan
T	SNORA60	cyan
T	IL4R	cyan
cDC	TRGV10	cyan
cDC	ATP5E	cyan
T	FRMD4B	cyan
cDC	PPIB	cyan
B	MIR1273D	cyan
cDC	RP11-703H8.7	cyan
T	CES1	cyan
pDC	CENPP	cyan
T	LTA4H	cyan
cDC	OPTN	cyan
pDC	MIR4434	cyan
cDC	LINC00239	cyan
T	TAPT1	cyan
T	AP3M2	cyan
T	RNY1P6	cyan
T	PFKFB4	cyan
T	ZNF264	cyan
T	P2RY2	cyan
pDC	RP11-670E13.6	cyan
PMN	RP11-863P13.3	cyan
cMo	AC096558.1	cyan
T	MAP4K2	cyan
cDC	NDFIP2	cyan
T	CTD-2132N18.3	cyan
T	MIR1254-1	cyan
cDC	TPST2	cyan
cDC	CLEC11A	cyan
PMN	RP11-61K9.3	cyan
PMN	RP11-365D23.4	cyan
cDC	AC008834.2	cyan
PMN	RN7SL750P	cyan
T	USP10	cyan
cDC	RP11-722G7.1	cyan
cDC	RP11-120K19.4	cyan
cMo	RN7SL22P	cyan
cMo	SYTL1	cyan
T	PQLC1	cyan
cDC	IL32	cyan
pDC	RP11-344P13.1	cyan
cMo	SCARNA24	cyan
T	DDX6	cyan
T	RP13-20L14.6	cyan
cDC	CEP97	cyan
cDC	CENPU	cyan
T	N4BP2	cyan
PMN	HESX1	cyan
T	RN7SL749P	cyan
T	SGTB	cyan
cDC	AEBP1	cyan
cMo	BTF3P13	cyan
pDC	RP11-248J18.3	cyan
PMN	PVT1_1	cyan
cDC	TMEM14B	cyan
PMN	RP3-486I3.4	cyan
cDC	JTBP1	cyan
T	SUGT1P3	cyan
PMN	RP11-46I1.1	cyan
cMo	RP11-355B11.2	cyan
PMN	VTI1A	cyan
cDC	MFGE8	cyan
pDC	SEPT7P3	cyan
PMN	RHOA-IT1	cyan
cMo	PKMP4	cyan
T	ALOX5	cyan
PMN	HSD17B12	cyan
PMN	PHF5A	cyan
T	HAL	cyan
T	FXYD5	cyan
T	FFAR2	cyan
cDC	SEC61G	cyan
B	MAL	cyan
PMN	COX5BP6	cyan
cDC	RP11-545E17.3	cyan
T	PPP1CB	cyan
T	UBE2V1P9	cyan
cDC	MRPL32	cyan
cDC	ARSK	cyan
cMo	MIR4477B	cyan
cDC	TRBC1	cyan
cMo	MORC2	cyan
PMN	ZBED4	cyan
cDC	MAD2L1	cyan
pDC	RP11-115L11.1	cyan
cDC	RPL36AP21	cyan
PMN	RPS26P34	cyan
cMo	RP11-214N15.5	cyan
cMo	RP4-545C24.1	cyan
pDC	LINC00963	cyan
cMo	C5orf63	cyan
cDC	RAD51AP1	cyan
T	PTGER2	cyan
T	AC008063.2	cyan
T	RP3-465N24.5	cyan
cDC	DLEU2	cyan
B	TRAV38-1	cyan
T	TNFSF8	cyan
cMo	HNRNPA1P7	cyan
pDC	LRRFIP1P1	cyan
cDC	TRDC	cyan
cDC	LAIR2	cyan
cDC	SNORA23	cyan
cDC	CENPH	cyan
T	LUADT1	cyan
cDC	RPL35P5	cyan
cMo	CLU	cyan
T	CH17-60O17.11	cyan
cDC	CHRM3-AS2	cyan
cDC	CENPW	cyan
PMN	HMGN2P21	cyan
cDC	TRGC2	cyan
PMN	LA16c-361A3.3	cyan
cDC	PCNPP5	cyan
cMo	RP11-344P13.6	cyan
PMN	SNORA77	cyan
PMN	RP11-440L14.1	cyan
cDC	SNORD73A	cyan
cDC	NUBPL	cyan
T	PARP3	cyan
T	RP11-326C3.7	cyan
pDC	RP3-395M20.8	cyan
PMN	RP11-1094M14.11	cyan
cMo	NDRG1	cyan
T	TAF4B	cyan
T	INTS6-AS1	cyan
pDC	RP4-728D4.2	cyan
T	RP11-875O11.3	cyan
T	USP6NL	cyan
cDC	COX11	cyan
cMo	DLEU1_1	cyan
PMN	RNU6-112P	cyan
cMo	VTRNA1-3	cyan
B	RNU2-27P	cyan
B	RNU6-226P	cyan
B	TRBV1	cyan
T	LINC01374	cyan
T	RP11-597D13.8	cyan
cDC	TRAV38-1	cyan
pDC	RP4-575N6.4	cyan
PMN	DLEU2_6	cyan
PMN	RP1-73A14.1	cyan
PMN	SNORD65	cyan
PMN	SNORD8	cyan
PMN	TRBV1	cyan
PMN	WDR49	cyan
PMN	Y_RNA	cyan
PMN	ZC4H2	cyan
cMo	EPHA4	cyan
cMo	GZMK	cyan
cMo	MAL	cyan
cMo	MIR4461	cyan
cMo	SCHIP1	cyan
cMo	TRAV38-1	cyan
cMo	TRBV20-1	cyan
cDC	SAMD3	cyan
T	CFAP36	cyan
cDC	RP11-294C11.4	cyan
cDC	RP11-471G13.2	cyan
PMN	ADAM28	cyan
cDC	SLC39A8	cyan
cDC	C11orf74	cyan
cDC	CDC7	cyan
cDC	CARD11	cyan
T	BCL2	cyan
T	CHD7	cyan
cMo	PGDP1	cyan
cDC	ZWINT	cyan
cDC	UBE2NP1	cyan
PMN	YARS2	cyan
cDC	CDCA7	cyan
T	TCEA2	cyan
cDC	MRPL14	cyan
T	RP3-486I3.5	cyan
cDC	HMGB3	cyan
cDC	GZMH	cyan
B	RP11-1399P15.1	cyan
T	MDFIC	cyan
T	RNASE2	cyan
pDC	ACBD6	cyan
cMo	RP11-529E15.1	cyan
pDC	NAT9	cyan
T	SDCBPP3	cyan
B	IL32	cyan
cDC	ZBTB37	cyan
cMo	RP11-367G6.3	cyan
PMN	HIST1H2BE	cyan
cDC	DZIP3	cyan
T	RP11-536C10.12	cyan
T	PRDM1	cyan
pDC	RNU2-68P	cyan
T	RP5-1132H15.3	cyan
cDC	SNORA20	cyan
cDC	RANBP2	cyan
cMo	RETN	cyan
T	RP11-489E7.4	cyan
PMN	SP3	cyan
T	ANG	cyan
T	C11orf1	cyan
T	IL2RA	cyan
PMN	RP11-313P13.4	cyan
T	LINS1	cyan
cDC	AC017104.6	cyan
T	CHCHD6	cyan
T	DGKE	cyan
PMN	FAM118B	cyan
T	TMEM123	cyan
cDC	GAPDHP61	cyan
cDC	COX6C	cyan
PMN	LL21NC02-1C16.2	cyan
cDC	GZMA	cyan
T	RP11-1099M24.7	cyan
cDC	CTC-366B18.4	cyan
T	EP400NL	cyan
PMN	NAPB	cyan
cDC	CAMK4	cyan
cDC	GZMB	cyan
T	ZNF251	cyan
cDC	LIME1	cyan
T	AD001527.4	cyan
PMN	CAPZA1	cyan
cDC	CTC-329D1.2	cyan
PMN	PAIP2B	cyan
T	DPYD-AS2	cyan
B	RN7SL470P	cyan
PMN	HIST1H2AD	cyan
T	RP11-347P5.1	cyan
cDC	EIF1AX	cyan
T	NRP1	cyan
cMo	FUT7	cyan
cDC	RPL35P2	cyan
cDC	AGAP7P	cyan
T	TMEM243	cyan
cDC	LSM5	cyan
PMN	SNORD38A	cyan
PMN	ASB16-AS1	cyan
T	ATXN7L3	cyan
pDC	RNU6-892P	cyan
T	RP11-360F5.1	cyan
pDC	CTD-2545M3.8	cyan
T	HNRNPA1P44	cyan
cMo	PGD	cyan
T	RP11-326C3.16	cyan
cDC	AC012354.8	cyan
cDC	HAT1	cyan
T	KANK1	cyan
pDC	RP11-678B3.1	cyan
PMN	SLX4IP	cyan
pDC	ELMOD3	cyan
T	SEC63P1	cyan
cDC	UBL4A	cyan
PMN	C6orf47-AS1	cyan
cMo	ARID5B	cyan
cDC	PTPRCAP	cyan
PMN	KCNJ2	cyan
cMo	IGFBP7	cyan
T	NOP58	cyan
B	RP11-875O11.3	cyan
T	VCAN	cyan
pDC	RNU6-574P	cyan
PMN	KIAA1524	cyan
cDC	KLRK1	cyan
T	RP11-304M2.5	cyan
cDC	HMGN2P4	cyan
PMN	RNU6-574P	cyan
T	PLPP5	cyan
cDC	CCNB2	cyan
B	CHRM3-AS2	cyan
cDC	PSMD14	cyan
T	FAM13A	cyan
pDC	PIK3CA	cyan
T	MS4A4A	cyan
cMo	DENND1B	cyan
cMo	RNASE2	cyan
PMN	SDF2	cyan
T	PLD6	cyan
T	RUFY3	cyan
cDC	GPX7	cyan
pDC	SPINK2	cyan
T	GNL3	cyan
PMN	AL135791.1	cyan
cMo	HLA-DPB1	cyan
cMo	GAPDHP63	cyan
T	SOCS2	cyan
T	MTM1	cyan
B	LINC00694	cyan
pDC	PPP1R3D	cyan
PMN	RP11-488C13.6	cyan
PMN	LETMD1	cyan
PMN	CDC42EP4	cyan
PMN	ZNF763	cyan
pDC	CAPN2	cyan
cMo	ENO1	cyan
PMN	LRRC34	cyan
T	RN7SL131P	cyan
cDC	S1PR5	cyan
T	STRN3	cyan
cDC	NUDT5	cyan
T	RP11-326I11.3	cyan
T	LDHB	cyan
PMN	NEK3	cyan
pDC	SNORA29	cyan
T	RP11-24J19.1	cyan
cDC	HMGN2P46	cyan
cDC	RP11-16E23.3	cyan
T	RP11-983P16.2	cyan
PMN	LPP	cyan
T	NIT2	cyan
PMN	EXOSC3P1	cyan
cMo	SLCO4C1	cyan
cDC	ATP5EP2	cyan
T	AC002550.5	cyan
PMN	ENTPD3-AS1	cyan
cDC	HMGN2P3	cyan
T	IFNGR2	cyan
cDC	TCTEX1D2	cyan
cDC	STMN1	cyan
PMN	LRRK2	cyan
T	STX2	cyan
PMN	RP11-553K8.5	darkgreen
PMN	KCMF1	darkgreen
B	COPZ2	darkgreen
PMN	LARS2	darkgreen
PMN	MVD	darkgreen
PMN	WASH3P	darkgreen
PMN	RP11-147L13.15	darkgreen
cMo	RP11-666O2.2	darkgreen
cMo	RP11-160H22.3	darkgreen
PMN	AC016716.1	darkgreen
PMN	CLASP1	darkgreen
PMN	SART1	darkgreen
cDC	RP11-1105G2.3	darkgreen
PMN	AC002116.8	darkgreen
cMo	RPL17-C18orf32	darkgreen
PMN	MIR940	darkgreen
B	RNY1P12	darkgreen
B	SNRPEP6	darkgreen
B	SNORD36A	darkgreen
cDC	CRHR1-IT1	darkgreen
B	RP11-471B22.2	darkgreen
PMN	RP11-351C21.2	darkgreen
cDC	TMEM265	darkgreen
T	RP11-452K12.7	darkgreen
PMN	PHBP9	darkgreen
cDC	RP11-848G14.5	darkgreen
T	RP11-503N18.5	darkgreen
T	TRBV1	darkgreen
cDC	RP3-402G11.25	darkgreen
pDC	RP11-973D8.4	darkgreen
PMN	HMGCS1	darkgreen
PMN	PSPC1	darkgreen
PMN	MANEA	darkgreen
cMo	RNU6-6P	darkgreen
PMN	RP11-91I20.4	darkgreen
pDC	GOLM1	darkgreen
B	SNORA29	darkgreen
PMN	CXorf23	darkgreen
pDC	RNU2-2P	darkgreen
T	TET2-AS1	darkgreen
T	CTC-246B18.10	darkgreen
PMN	GPR84	darkgreen
PMN	DAZAP2P1	darkgreen
B	RP13-297E16.4	darkgreen
PMN	LAPTM4A	darkgreen
cDC	CTB-41I6.1	darkgreen
PMN	RP11-727F15.13	darkgreen
cMo	FAM24B	darkgreen
cDC	RP11-50I19.2	darkgreen
pDC	ATF3	darkgreen
PMN	RP11-855A2.3	darkgreen
cMo	RP11-326I11.3	darkgreen
T	MYSM1	darkgreen
PMN	FBXL12	darkgreen
cMo	RNU6-595P	darkgreen
B	GZMM	darkgreen
B	LOH12CR2	darkgreen
B	RP11-171I2.5	darkgreen
PMN	CDK13	darkgreen
PMN	RP11-5L12.1	darkgreen
B	MIR6891	darkgreen
pDC	ARHGAP10	darkgreen
T	FLJ20021	darkgreen
PMN	AP3M2	darkgreen
PMN	COQ3	darkgreen
PMN	KLF13	darkgreen
T	RP11-659E9.2	darkgreen
PMN	RPL35AP32	darkgreen
PMN	ATF7IP2	darkgreen
PMN	AC074183.3	darkgreen
PMN	JUNB	darkgreen
PMN	TRAPPC10	darkgreen
PMN	TNKS2	darkgreen
cMo	CTD-2528A14.3	darkgreen
B	CTD-3236F5.1	darkgreen
PMN	CLDND1	darkgreen
PMN	RP11-544M22.13	darkgreen
PMN	SLC44A1	darkgreen
pDC	RNU2-1	darkgreen
PMN	EOGT	darkgreen
pDC	DSTNP1	darkgreen
PMN	SNORA63	darkgreen
PMN	SH3GLB2	darkgreen
PMN	ZHX1-C8orf76	darkgreen
PMN	AC005522.7	darkgreen
PMN	PSPC1P2	darkgreen
PMN	NMD3	darkgreen
PMN	CXCL8	darkgreen
B	FCRL5	darkgreen
cDC	RP11-87C12.2	darkgreen
PMN	PSPC1P1	darkgreen
pDC	KLF6	darkgreen
PMN	BCL3	darkgreen
B	RP11-156G14.6	darkgreen
PMN	OSER1	darkgreen
B	RP1-20B21.4	darkgreen
PMN	RNFT2	darkgreen
PMN	DNAJB1	darkgreen
PMN	CMKLR1	darkgreen
PMN	POM121	darkgreen
cMo	SLC8A1-AS1	darkgreen
cMo	P3H4	darkgreen
PMN	MGAT4A	darkgreen
PMN	RP11-497H16.7	darkgreen
PMN	AC007318.5	darkgreen
PMN	VAMP2	darkgreen
B	RBM14-RBM4	darkgreen
B	RP5-890E16.5	darkgreen
PMN	MIR4435-2HG	darkgreen
cDC	RP11-373D23.2	darkgreen
PMN	RP11-146F11.5	darkgreen
cMo	CMTM2	darkgreen
cDC	RP11-478C19.2	darkgreen
PMN	CHSY1	darkgreen
cMo	ITPRIP	darkgreen
PMN	RALGDS	darkgreen
PMN	FAM86HP	darkgreen
B	SCHIP1	darkgreen
PMN	CLCN3	darkgreen
PMN	DAP3P1	darkgreen
PMN	ATL3	darkgreen
pDC	FAM159A	darkgreen
PMN	EPDR1	darkgreen
pDC	EFHC2	darkgreen
cMo	LINC01128	darkgreen
PMN	TAF4B	darkgreen
PMN	LINC00893	darkgreen
PMN	RNF10	darkgreen
PMN	RAB5A	darkgreen
B	RP11-29H23.4	darkgreen
B	RP11-307O1.1	darkgreen
pDC	RNA5-8SP6	darkgreen
cDC	RP11-386I14.4	darkgreen
PMN	ALYREF	darkgreen
PMN	PLCB2	darkgreen
cMo	RPL15P18	darkgreen
cMo	RP11-374M1.9	darkgreen
PMN	GSR	darkgreen
T	CD1A	darkgreen
PMN	METTL2B	darkgreen
cMo	RP4-594A5.1	darkgreen
PMN	RP11-437B10.1	darkgreen
cMo	RAB38	darkgreen
B	ROBO3	darkgreen
PMN	KDM8	darkgreen
cMo	RBM7	darkgreen
B	SMPD3	darkgreen
B	RNA5SP155	darkgreen
pDC	BCR	darkgreen
T	RP11-692N5.2	darkgreen
PMN	RP11-712L6.8	darkgreen
cMo	RP11-692N5.2	darkgreen
PMN	RP11-783K16.14	darkgreen
PMN	CATSPER1	darkgreen
B	S1PR5	darkgreen
PMN	FOLR2	darkgreen
PMN	ZNF513	darkgreen
T	RP11-434P11.1	darkgreen
PMN	RABL6	darkgreen
PMN	MEF2D	darkgreen
pDC	RP11-217B7.2	darkgreen
PMN	RP11-326C3.7	darkgreen
PMN	BTF3P12	darkgreen
cMo	C17orf49	darkgreen
PMN	RP11-307I2.1	darkgreen
pDC	TMEM107	darkgreen
PMN	MRPS36P1	darkgreen
PMN	NUP160	darkgreen
B	LA16c-329F2.2	darkgreen
PMN	AC005253.2	darkgreen
PMN	ABCB10	darkgreen
PMN	LDB1	darkgreen
PMN	MIR1184-2	darkgreen
PMN	KB-1507C5.4	darkgreen
pDC	AC005519.4	darkgreen
B	SNORD2	darkgreen
PMN	AP006222.2	darkgreen
PMN	ZNF543	darkgreen
PMN	RP11-352G18.2	darkgreen
cMo	TTLL1	darkgreen
PMN	TSSC4	darkgreen
PMN	SIN3B	darkgreen
PMN	GLB1L	darkgreen
B	NECAB3	darkgreen
cDC	RP11-452C8.1	darkgreen
PMN	RP11-454L9.2	darkgreen
PMN	SNORA76	darkgreen
T	RNU12	darkgreen
PMN	CDK16	darkgreen
B	VNN3	darkgreen
cDC	RP11-519G16.2	darkgreen
cDC	RN7SL145P	darkgreen
B	TPM2	darkgreen
B	PTGR2	darkgreen
cMo	RP11-296K13.4	darkgreen
PMN	VAPA	darkgreen
PMN	RP1-85F18.6	darkgreen
PMN	PCBP1	darkgreen
cMo	HMGN1P4	darkgreen
B	PRSS21	darkgreen
pDC	EVA1B	darkgreen
pDC	AC093495.4	darkgreen
cMo	AP000769.1	darkgreen
PMN	COQ10B	darkgreen
PMN	FBXO31	darkgreen
PMN	MFSD14C	darkgreen
B	EGR1	darkgreen
cMo	RP11-541P9.3	darkgreen
T	RPL7P44	darkgreen
PMN	SNUPN	darkgreen
PMN	BLOC1S3	darkgreen
PMN	MIR3661	darkgreen
cMo	CTD-2213F21.1	darkgreen
PMN	ATP11B	darkgreen
cMo	RNVU1-18	darkgreen
B	CTC-507E2.2	darkgreen
PMN	SMG1P6	darkgreen
PMN	GPR27	darkgreen
cDC	RP4-563E14.1	darkgreen
cDC	RP11-550A5.2	darkgreen
cMo	RP11-165H4.2	darkgreen
PMN	P3H2	darkgreen
pDC	RP11-135A24.4	darkgreen
T	CD1E	darkgreen
PMN	SLC2A14	darkgreen
PMN	COLGALT1	darkgreen
cMo	RNVU1-19	darkgreen
PMN	MXD4	darkgreen
cMo	SNORA27	darkgreen
T	RPS3AP12	darkgreen
PMN	SNORD50B	darkgreen
PMN	VDAC2	darkgreen
PMN	RP11-266K4.9	darkgreen
B	RP11-382A20.1	darkgreen
PMN	RP11-440L14.4	darkgreen
cMo	RP4-740C4.7	darkgreen
PMN	PRPF38B	darkgreen
PMN	PELI3	darkgreen
PMN	IGBP1P1	darkgreen
PMN	HDAC3	darkgreen
PMN	TRIM32	darkgreen
PMN	CCDC152	darkgreen
cMo	AHNAK2	darkgreen
PMN	CLK1	darkgreen
PMN	RN7SKP69	darkgreen
PMN	RP11-81A1.4	darkgreen
pDC	RNU2-4P	darkgreen
PMN	BCLAF1	darkgreen
cMo	AC006077.3	darkgreen
cDC	AC007228.8	darkgreen
PMN	ASH1L	darkgreen
PMN	CTD-2616J11.11	darkgreen
cMo	LYPLA1P3	darkgreen
PMN	PI4K2A	darkgreen
PMN	RP11-361D15.2	darkgreen
PMN	WHAMM	darkgreen
pDC	SNORD13	darkgreen
cDC	SNORD98	darkgreen
PMN	RP11-485M7.1	darkgreen
pDC	RP11-344B5.2	darkgreen
PMN	TAPT1-AS1	darkgreen
cMo	RP11-2I17.1	darkgreen
cMo	RNU2-36P	darkgreen
pDC	HPR	darkgreen
cMo	RNVU1-6	darkgreen
PMN	HDDC2	darkgreen
cDC	RP11-78B10.2	darkgreen
cMo	MIR3128	darkgreen
T	RP4-576H24.2	darkgreen
pDC	HMGB1P31	darkgreen
PMN	EIF1AX	darkgreen
pDC	SNORA1	darkgreen
pDC	RP11-162G10.5	darkgreen
PMN	SSH1	darkgreen
PMN	BCLAF1P1	darkgreen
cDC	RP11-154D3.1	darkgreen
PMN	KLF4	darkgreen
cMo	RNF139	darkgreen
pDC	RNA5SP464	darkgreen
PMN	ZFAND2A	darkgreen
pDC	SNORD3D	darkgreen
T	MIR1260B	darkgreen
T	PPARGC1B	darkgreen
T	CTA-113A6.2	darkgreen
PMN	ASB6	darkgreen
pDC	RNU1-3	darkgreen
T	AC005086.3	darkgreen
PMN	RNY1P15	darkgreen
cMo	DPM1	darkgreen
PMN	SLC2A3	darkgreen
PMN	MFAP3	darkgreen
PMN	ZNF213-AS1	darkgreen
T	RP1-313I6.12	darkgreen
PMN	TFDP1	darkgreen
cMo	RP11-656E20.5	darkgreen
PMN	CTD-3032J10.2	darkgreen
B	ACTA2	darkgreen
PMN	NFKBIZ	darkgreen
PMN	RNA5SP151	darkgreen
PMN	CTD-2162K18.3	darkgreen
cDC	NPIPA3	darkgreen
B	RP11-344B5.2	darkgreen
B	SNORA67	darkgreen
cDC	SNORD97	darkgreen
PMN	CTD-2256P15.2	darkgreen
PMN	RP11-545P7.4	darkgreen
PMN	MIEF2	darkgreen
PMN	ARHGAP12	darkgreen
PMN	KIF9	darkgreen
PMN	F8A3	darkgreen
PMN	SOCS3	darkgreen
PMN	GPATCH4	darkgreen
PMN	PADI2	darkgreen
cDC	RP11-79P5.10	darkgreen
B	HOXA9	darkgreen
PMN	IGHVII-23-1	darkgreen
PMN	RP11-274B21.10	darkgreen
PMN	CTB-89H12.4	darkgreen
PMN	SPATS2	darkgreen
B	FOSB	darkgreen
cMo	NT5DC2	darkgreen
B	TRGV5P	darkgreen
PMN	RBMS1P1	darkgreen
cMo	RNU5D-1	darkgreen
PMN	SNORA74	darkgreen
pDC	RAB13	darkgreen
PMN	YTHDF1	darkgreen
cMo	RP11-217B7.2	darkgreen
pDC	TUBA4B	darkgreen
PMN	TBCK	darkgreen
pDC	RN7SL154P	darkgreen
PMN	RNU6-5P	darkgreen
B	AC009963.3	darkgreen
PMN	RP11-848G14.2	darkgreen
PMN	CLP1	darkgreen
pDC	SLC22A15	darkgreen
pDC	RNU4ATAC	darkgreen
PMN	SETD2	darkgreen
cMo	RP11-127L20.5	darkgreen
PMN	RP1-138B7.4	darkgreen
PMN	RP11-69E11.4	darkgreen
PMN	CAPN3	darkgreen
PMN	FRMD4B	darkgreen
PMN	BCLAF1P2	darkgreen
cMo	CREBBP	darkgreen
cMo	RP11-212D19.4	darkgreen
PMN	ATXN1L	darkgreen
cDC	MIR616	darkgreen
PMN	CKAP4	darkgreen
cDC	RN7SL582P	darkgreen
cMo	MDS2	darkgreen
PMN	RP5-1071N3.1	darkgreen
PMN	RP11-632K20.7	darkgreen
PMN	WHAMMP2	darkgreen
PMN	SCAF4	darkgreen
PMN	CTA-246H3.11	darkgreen
PMN	AC005593.2	darkgreen
cMo	TPT1P6	darkgreen
PMN	RP11-15B24.5	darkgreen
cDC	ST13P3	darkgreen
B	RP11-475D10.4	darkgreen
B	RP11-467H10.2	darkgreen
PMN	AP000344.4	darkgreen
B	RP11-298J23.8	darkgreen
PMN	UBE2SP1	darkgreen
PMN	G0S2	darkgreen
cDC	RP11-115L11.1	darkgreen
PMN	LTV1	darkgreen
cDC	PSMD7P1	darkgreen
PMN	TWF1P1	darkgreen
cMo	CTD-2262B20.1	darkgreen
PMN	HNRNPUP1	darkgreen
B	RN7SL596P	darkgreen
pDC	CCL4	darkgreen
cMo	TNFRSF13C	darkgreen
PMN	SUN2	darkgreen
cMo	SETD7	darkgreen
T	ROBO3	darkgreen
PMN	BRAF	darkgreen
PMN	RBSN	darkgreen
cMo	LOH12CR2	darkgreen
cMo	RNVU1-4	darkgreen
cMo	RPL23AP35	darkgreen
PMN	CAMLG	darkgreen
B	RP11-20B24.5	darkgreen
B	YPEL5P2	darkgreen
PMN	GAS2L1	darkgreen
B	AC016629.7	darkgreen
PMN	AC062017.1	darkgreen
PMN	TREML3P	darkgreen
PMN	FAM177A1	darkgreen
PMN	FBXO33	darkgreen
PMN	HS3ST3B1	darkgreen
PMN	SMG1P4	darkgreen
PMN	DNAJB1P1	darkgreen
PMN	RP11-330C7.3	darkgreen
PMN	C2orf81	darkgreen
PMN	TMEM38A	darkgreen
PMN	CSNK1E	darkgreen
PMN	RP11-807H22.6	darkgreen
PMN	AC007098.1	darkgreen
PMN	AP001062.8	darkgreen
PMN	SH2B2	darkgreen
PMN	GLUD1P7	darkgreen
PMN	FUNDC2P2	darkgreen
PMN	RIOK3	darkgreen
B	RP4-778K6.3	darkgreen
PMN	SFXN5	darkgreen
cMo	RNU2-2P	darkgreen
PMN	RP11-326C3.16	darkgreen
PMN	FOLR3	darkgreen
PMN	RP11-774O3.1	darkgreen
cMo	CBX4	darkgreen
PMN	NIP7	darkgreen
B	RP11-408A13.4	darkgreen
T	HLX	darkgreen
T	RP11-51J9.5	darkgreen
pDC	RP11-134G8.5	darkgreen
PMN	TRAPPC4	darkgreen
B	SNORA71B	darkgreen
PMN	FBXL6	darkgreen
PMN	ZNF14	darkgreen
PMN	HMGN1P3	darkgreen
B	MTND5P2	darkgreen
B	DUSP2	darkgreen
PMN	UBE3C	darkgreen
PMN	GLYCTK-AS1	darkgreen
cMo	SNORD96A	darkgreen
PMN	RP11-107F6.4	darkgreen
PMN	AC005037.3	darkgreen
PMN	ATG4D	darkgreen
PMN	HSPA13	darkgreen
T	RNY1P16	darkgreen
PMN	HERPUD1	darkgreen
cDC	RP11-288H12.3	darkgreen
PMN	RP11-651P23.4	darkgreen
PMN	HNRNPLP2	darkgreen
PMN	SESN2	darkgreen
cMo	RP11-107F6.4	darkgreen
cMo	TPT1	darkgreen
B	RPL12P42	darkgreen
cMo	KIF9	darkgreen
PMN	RP11-840I19.3	darkgreen
PMN	ZNF197	darkgreen
cDC	RP11-296K13.4	darkgreen
cDC	RP11-598F7.3	darkgreen
PMN	SMG1P3	darkgreen
T	RP3-477O4.14	darkgreen
B	RP11-154D3.1	darkgreen
cMo	RNU12	darkgreen
PMN	C1QBPP2	darkgreen
B	NCALD	darkgreen
PMN	FAR1-IT1	darkgreen
T	WDFY4	darkgreen
PMN	RP11-347H15.4	darkgreen
T	KIF9	darkgreen
PMN	AGAP2	darkgreen
PMN	RIN1	darkgreen
PMN	GAS6	darkgreen
cDC	RAB38	darkgreen
B	Y_RNA	darkgreen
cDC	MTND6P18	darkgreen
PMN	AC008982.2	darkgreen
PMN	CPNE2	darkgreen
PMN	PTPRE	darkgreen
PMN	EAPP	darkgreen
PMN	SMG1	darkgreen
B	CES4A	darkgreen
cMo	TPT1P9	darkgreen
B	MIR548C	darkgreen
PMN	HIVEP1	darkgreen
PMN	NUDT22	darkgreen
T	LINC01481	darkgreen
PMN	KLHL2P1	darkgreen
PMN	NDUFA6-AS1	darkgreen
PMN	RNU2-6P	darkgreen
PMN	FOXO3	darkgreen
PMN	CDKN2D	darkgreen
PMN	RP11-296E23.2	darkgreen
PMN	AP001059.7	darkgreen
PMN	RNF139	darkgreen
cMo	LUZP6	darkgreen
pDC	RN7SL790P	darkgreen
PMN	DNAJC25	darkgreen
cDC	OSBPL10	darkgreen
cDC	AC009264.1	darkgreen
B	DLST	darkgreen
PMN	AC091729.9	darkgreen
PMN	NDUFAF2	darkgreen
pDC	RAB5CP1	darkgreen
cDC	CTC-308K20.1	darkgreen
PMN	RP11-10D7.5	darkgreen
B	YWHAEP5	darkgreen
pDC	RP11-927P21.2	darkgreen
T	C1QA	darkgreen
cDC	RP11-109E12.1	darkgreen
cMo	RNU2-1	darkgreen
T	SNORA17	darkgreen
PMN	RP11-463O12.5	darkgreen
cMo	HOPX	darkgreen
PMN	HNRNPL	darkgreen
PMN	ICAM1	darkgreen
B	RP11-16C1.2	darkgreen
PMN	CREBRF	darkgreen
cMo	RP11-77G23.2	darkgreen
PMN	RFXANK	darkgreen
PMN	F8A1	darkgreen
PMN	RP1-19N1.1	darkgreen
cDC	MAN2A2	darkgreen
cDC	RNU5E-6P	darkgreen
PMN	TIMM23B	darkgreen
cDC	SNORD14B	darkgreen
PMN	DDX6	darkgreen
PMN	TNKS	darkgreen
PMN	TRIM8	darkgreen
B	BEND6	darkgreen
PMN	CNIH1	darkgreen
T	RP11-382B18.5	darkgreen
PMN	UBE2SP2	darkgreen
PMN	TTN-AS1	darkgreen
PMN	XCL2	darkgreen
B	AC003989.3	darkgreen
PMN	AC020983.5	darkgreen
T	SNORA58	darkgreen
B	TMEM51	darkgreen
PMN	SBDS	darkgreen
PMN	TRABD2A	darkgreen
pDC	VTRNA1-3	darkgreen
pDC	NMT2	darkgreen
cMo	ZFAT	darkgreen
cDC	BANF1P1	darkgreen
pDC	RP4-605O3.4	darkgreen
B	NELFE	darkgreen
cMo	RP11-290D2.6	darkgreen
T	FOS	darkgreen
B	FOS	darkgreen
T	LIN7A	darkgreen
PMN	RP11-206L10.4	darkgreen
T	PPP1R15A	darkgreen
pDC	CMB9-22P13.1	darkgreen
PMN	BCL2	darkgreen
PMN	MIR22HG	darkgreen
cDC	AC111200.2	darkgreen
PMN	NMRAL1	darkgreen
PMN	MFGE8	darkgreen
B	TEN1-CDK3	darkgreen
B	RP11-503N18.5	darkgreen
cDC	HIST1H3A	darkgreen
PMN	HOTAIRM1_1	darkgreen
PMN	RBM7	darkgreen
cMo	RN7SL73P	darkgreen
pDC	RNA5-8S5	darkgreen
cDC	RP11-967K21.1	darkgreen
B	RP11-770G2.2	darkgreen
PMN	MREG	darkgreen
PMN	RP13-514E23.2	darkgreen
cDC	MAPKBP1	darkgreen
cMo	RP11-215A21.2	darkgreen
B	RP11-371E8.4	darkgreen
PMN	AASS	darkgreen
PMN	MIR374C	darkgreen
PMN	SENP5	darkgreen
PMN	AC090505.4	darkgreen
B	MED13P1	darkgreen
PMN	AC007292.6	darkgreen
cMo	AL136419.6	darkgreen
cDC	RP11-108P20.3	darkgreen
T	RP11-382N13.1	darkgreen
PMN	DUSP2	darkgreen
cDC	XXYLT1	darkgreen
PMN	RP5-1113E3.3	darkgreen
PMN	PXN-AS1	darkgreen
pDC	RNVU1-19	darkgreen
cDC	RP11-467P9.1	darkgreen
PMN	ODF2-AS1	darkgreen
B	RP11-344N10.2	darkgreen
PMN	CTB-151G24.2	darkgreen
PMN	RP11-333E13.2	darkgreen
T	RPL3P3	darkgreen
cMo	CBR3-AS1	darkgreen
PMN	ABCA11P	darkgreen
PMN	GATAD2A	darkgreen
B	RN7SL368P	darkgreen
PMN	FAM114A2	darkgreen
PMN	ATXN2	darkgreen
cMo	FABP5P2	darkgreen
cDC	RP11-87F15.2	darkgreen
pDC	CLK1	darkgreen
PMN	SNHG9	darkgreen
PMN	NAT14	darkgreen
PMN	ISCA1	darkgreen
PMN	AC021188.4	darkgreen
PMN	PLAUR	darkgreen
pDC	RNU5E-4P	darkgreen
pDC	RP11-463J10.2	darkgreen
B	SIGLEC17P	darkgreen
T	SNHG9	darkgreen
T	DTX4	darkgreen
PMN	TRIB3	darkgreen
cMo	MYLPF	darkgreen
cMo	LAX1	darkgreen
PMN	FZR1	darkgreen
cMo	RP11-1250I15.1	darkgreen
PMN	SMG1P1	darkgreen
PMN	RP11-169D4.2	darkgreen
pDC	RP11-386I14.4	darkgreen
pDC	ZBTB16	darkgreen
PMN	PLK3	darkgreen
PMN	SUMO1P2	darkgreen
PMN	RP11-727F15.12	darkgreen
PMN	GGT1	darkgreen
cDC	ADNP-AS1	darkgreen
PMN	MYO9B	darkgreen
PMN	CTC-232H10.1	darkgreen
PMN	RP11-110G21.2	darkgreen
PMN	RRP8	darkgreen
B	RNU6-238P	darkgreen
pDC	IGKV1-5	darkgreen
PMN	TMEM170A	darkgreen
pDC	FHIT	darkgreen
PMN	MCAT	darkgreen
PMN	CTC-384G19.1	darkgreen
pDC	RETN	darkgreen
cDC	RP4-778K6.3	darkgreen
cMo	ZNF292	darkgreen
T	HIST2H4A	darkgreen
cMo	RP11-706O15.3	darkgreen
PMN	WDR74	darkgreen
PMN	FASTKD2	darkgreen
pDC	NDUFS8	darkgreen
PMN	ZNF16	darkgreen
PMN	RP11-803B1.8	darkgreen
PMN	ZNF407	darkgreen
PMN	ARPC5L	darkgreen
PMN	AFG3L1P	darkgreen
PMN	NR1H2	darkgreen
PMN	RN7SL672P	darkgreen
PMN	RP11-314N13.3	darkgreen
cDC	IDI2-AS1	darkgreen
T	RP11-118A1.2	darkgreen
PMN	KIZ	darkgreen
cMo	RNU6-513P	darkgreen
PMN	JUN	darkgreen
PMN	GZF1	darkgreen
PMN	PNPLA8	darkgreen
B	CTD-3035D6.1	darkgreen
B	PVT1_1	darkgreen
PMN	SLC7A5	darkgreen
cMo	CIRBP-AS1	darkgreen
PMN	RP11-1348G14.4	darkgreen
B	CTD-2026G6.3	darkgreen
T	RP4-666F24.3	darkgreen
cDC	AC004076.7	darkgreen
PMN	CTD-2302E22.2	darkgreen
pDC	CTD-3014M21.1	darkgreen
pDC	RNVU1-7	darkgreen
B	RP11-893G17.4	darkgreen
PMN	RNA5SP477	darkgreen
B	FCRL6	darkgreen
PMN	GPX3	darkgreen
PMN	RP3-465N24.6	darkgreen
T	DEFA1	darkgreen
PMN	ABI2	darkgreen
cDC	MNT	darkgreen
PMN	HSPA9	darkgreen
B	KANK1	darkgreen
cMo	RNU2-4P	darkgreen
PMN	AP1G1	darkgreen
cMo	RP11-373D23.2	darkgreen
PMN	RPP14	darkgreen
PMN	GRINA	darkgreen
pDC	FAM213A	darkgreen
PMN	RNMT	darkgreen
PMN	SRSF5	darkgreen
PMN	TESMIN	darkgreen
B	RP4-800G7.2	darkgreen
pDC	SBDS	darkgreen
PMN	PPP4R1L	darkgreen
PMN	RP3-467N11.2	darkgreen
T	HIST1H3A	darkgreen
PMN	RP11-69E11.8	darkgreen
PMN	RP11-50B3.4	darkgreen
PMN	UGCG	darkgreen
T	CAMP	darkgreen
PMN	RP5-906C1.1	darkgreen
PMN	MAPK1IP1L	darkgreen
PMN	LIN54	darkgreen
cDC	HMGN1P38	darkgreen
cMo	RP11-142L1.1	darkgreen
PMN	ING3	darkgreen
cMo	CITF22-1A6.3	darkgreen
PMN	AC007389.3	darkgreen
PMN	RP11-186B7.4	darkgreen
PMN	RPL34P26	darkgreen
PMN	SAP130	darkgreen
PMN	AC007036.4	darkgreen
PMN	TRIB1	darkgreen
PMN	CYB561D1	darkgreen
PMN	DUSP5	darkgreen
pDC	RNU4-2	darkgreen
cDC	EIF1AX-AS1	darkgreen
PMN	BBS7	darkgreen
B	MIR4737	darkgreen
cDC	NPIPA7	darkgreen
B	LINC00264	darkgreen
cMo	RPL23AP57	darkgreen
T	RP11-66B24.2	darkgreen
PMN	BAGE2	darkgreen
PMN	EDEM2	darkgreen
cMo	AL353662.1	darkgreen
PMN	BIVM	darkgreen
PMN	FCRL3	darkgreen
B	APOL1	darkgreen
PMN	CTD-2561J22.1	darkgreen
cMo	RNA5SP464	darkgreen
PMN	OSBP	darkgreen
PMN	BEX4	darkgreen
PMN	RN7SL835P	darkgreen
PMN	RASA2	darkgreen
PMN	KIF1B	darkgreen
PMN	SUMO1	darkgreen
PMN	WDR89	darkgreen
PMN	DNAJB9	darkgreen
cDC	RP11-459I19.1	darkgreen
PMN	STX3	darkgreen
PMN	ETV3	darkgreen
PMN	RP1-30M3.6	darkgreen
T	PLA2G7	darkgreen
PMN	BTBD9	darkgreen
cDC	ZNF20	darkgreen
pDC	RP11-541P9.3	darkgreen
PMN	OSM	darkgreen
cMo	RPL17P22	darkgreen
cMo	RP11-474G23.3	darkgreen
T	RNVU1-19	darkgreen
PMN	ZNF394	darkgreen
PMN	DNAJC5	darkgreen
PMN	CTD-2369P2.5	darkgreen
T	RP11-131L12.3	darkgreen
pDC	GPR162	darkgreen
PMN	SLC36A4	darkgreen
PMN	HMGB1P8	darkgreen
T	CDC42EP4	darkgreen
PMN	CTD-2312P21.1	darkgreen
PMN	DNHD1	darkgreen
pDC	RNA5SP479	darkgreen
PMN	RBKS	darkgreen
PMN	MED26	darkgreen
PMN	RP11-193E15.4	darkgreen
PMN	RP11-7F17.8	darkgreen
PMN	CTD-2653D5.1	darkgreen
PMN	CCNL1	darkgreen
cMo	RNU6ATAC39P	darkgreen
PMN	DNTTIP2	darkgreen
cMo	IPO7	darkgreen
pDC	LUCAT1	darkgreen
B	MIR1279	darkgreen
PMN	KCTD17	darkgreen
cMo	MIR623	darkgreen
PMN	KLHL2	darkgreen
PMN	KCTD7	darkgreen
PMN	NXT1	darkgreen
cMo	U2	darkgreen
PMN	RAB1A	darkgreen
PMN	MPHOSPH9	darkgreen
pDC	RNU1-67P	darkgreen
PMN	FAAP24	darkgreen
T	DEFA1B	darkgreen
PMN	PTS	darkgreen
PMN	RNF168	darkgreen
cDC	TNFRSF21	darkgreen
PMN	SNX18	darkgreen
B	PTPN12	darkgreen
PMN	RP11-305O6.4	darkgreen
pDC	COPZ2	darkgreen
PMN	RP11-35J6.1	darkgreen
T	FOSB	darkgreen
PMN	RP11-134G8.5	darkgreen
PMN	GRK6	darkgreen
PMN	RP11-10F11.4	darkgreen
PMN	UBE2H	darkgreen
PMN	RP11-463J10.2	darkgreen
PMN	RP11-488C13.5	darkgreen
PMN	CTD-3222D19.10	darkgreen
PMN	YPEL5	darkgreen
PMN	WDFY3	darkgreen
cMo	RN7SL850P	darkgreen
PMN	RP4-778K6.3	darkgreen
PMN	KHDRBS2	darkgreen
PMN	YRDC	darkgreen
PMN	TAF13	darkgreen
PMN	CHD3	darkgreen
B	DIP2A-IT1	darkgreen
PMN	2020-03-06	darkgreen
cDC	MIR324	darkgreen
PMN	CPEB2	darkgreen
PMN	RP5-1055C14.6	darkgreen
PMN	BLK	darkgreen
PMN	TUBG2	darkgreen
cMo	RNU6-920P	darkgreen
PMN	LINC00894	darkgreen
PMN	CTD-2371O3.2	darkgreen
T	RN7SL842P	darkgreen
PMN	EIF5AP2	darkgreen
cMo	NXT1P1	darkgreen
T	RP11-798K23.5	darkgreen
PMN	LCMT2	darkgreen
pDC	SCARNA21	darkgreen
PMN	PHTF1	darkgreen
PMN	LRRC8A	darkgreen
B	SNHG19	darkgreen
pDC	SNORD14D	darkgreen
PMN	SNORA10	darkgreen
B	RP11-247I13.3	darkgreen
PMN	SF1	darkgreen
PMN	KCNQ1	darkgreen
PMN	STARD10	darkgreen
PMN	TESC	darkgreen
B	RP11-57H14.3	darkgreen
PMN	CEBPZ	darkgreen
PMN	RNGTT	darkgreen
PMN	JMJD6	darkgreen
PMN	RP5-864K19.4	darkgreen
B	ADHFE1	darkgreen
cDC	SEPT14P19	darkgreen
PMN	SULT1A2	darkgreen
PMN	CRACR2A	darkgreen
PMN	RP11-382A20.4	darkgreen
T	RP11-927P21.11	darkgreen
PMN	ZNF296	darkgreen
PMN	CSE1L	darkgreen
pDC	RP11-569A11.1	darkgreen
cMo	RNU7-1	darkgreen
PMN	ZMAT3	darkgreen
PMN	PRNP	darkgreen
B	RN7SL404P	darkgreen
B	CTD-3032J10.2	darkgreen
PMN	ACAD11	darkgreen
PMN	RP11-87C12.2	darkgreen
PMN	FADS3	darkgreen
PMN	HSCB	darkgreen
T	RPS4XP1	darkgreen
pDC	CCNT1	darkgreen
pDC	PRR5	darkgreen
PMN	TIAM1	darkgreen
PMN	MAPKAP1	darkgreen
T	RP11-512N4.2	darkgreen
cMo	RP11-452C8.1	darkgreen
cDC	RN7SL503P	darkgreen
PMN	CTD-3065J16.9	darkgreen
PMN	TNFRSF10D	darkgreen
pDC	RN7SKP69	darkgreen
cMo	XCL2	darkgreen
PMN	MSMO1	darkgreen
B	AC114730.8	darkgreen
cMo	PHYHD1	darkgreen
PMN	TP53BP2	darkgreen
PMN	AC009302.2	darkgreen
B	SNORD35A	darkgreen
PMN	FAM107B	darkgreen
cMo	ZNF486	darkgreen
PMN	UBL3	darkgreen
PMN	ANAPC7	darkgreen
PMN	GPAT4	darkgreen
cMo	RP11-158G18.1	darkgreen
cMo	EEF1DP2	darkgreen
PMN	RP11-167N5.5	darkgreen
PMN	PFKFB3	darkgreen
cMo	RP11-51J9.5	darkgreen
PMN	CHCHD2P9	darkgreen
cMo	SNORD14C	darkgreen
PMN	GRPEL1	darkgreen
B	RP4-613B23.5	darkgreen
PMN	PTOV1	darkgreen
cDC	CTD-2270L9.4	darkgreen
PMN	UBE2S	darkgreen
PMN	IER5	darkgreen
PMN	NT5DC3	darkgreen
PMN	BCAS4	darkgreen
PMN	ZNF326	darkgreen
pDC	EIF2B5-AS1	darkgreen
PMN	C20orf96	darkgreen
cDC	SNORD81	darkgreen
B	TAF9BP1	darkgreen
PMN	RN7SL749P	darkgreen
PMN	ATG2A	darkgreen
T	SNORA50A	darkgreen
PMN	AL365181.1	darkgreen
PMN	RP11-474I11.8	darkgreen
PMN	GM2A	darkgreen
PMN	PLD2	darkgreen
PMN	GFI1	darkgreen
PMN	WHAMMP3	darkgreen
PMN	CH17-60O17.11	darkgreen
B	TNF	darkgreen
cDC	FAS-AS1	darkgreen
cDC	IGHV1-3	darkgreen
cDC	RNU6-4P	darkgreen
cDC	RP11-589C21.6	darkgreen
pDC	RP11-55J15.2	darkgreen
PMN	AC017104.6	darkgreen
PMN	IGHV1OR21-1	darkgreen
PMN	LINC01150	darkgreen
PMN	NPPA-AS1_3	darkgreen
PMN	PHGDH	darkgreen
PMN	RNU2-30P	darkgreen
PMN	RP11-1191J2.5	darkgreen
PMN	RP11-25I15.1	darkgreen
PMN	RP11-848P1.3	darkgreen
PMN	RP3-323P24.3	darkgreen
PMN	RP3-403L10.3	darkgreen
PMN	RP5-1052M9.1	darkgreen
PMN	SNORD14E	darkgreen
cMo	AC017104.6	darkgreen
cMo	CD8B	darkgreen
cMo	IGHV1OR15-1	darkgreen
cMo	LINC01374	darkgreen
cMo	PPP1R14A	darkgreen
cMo	PTGDS	darkgreen
cMo	RP11-294C11.4	darkgreen
cMo	SNORD14D	darkgreen
cDC	PSMC1	darkgrey
B	GIMAP6	darkgrey
pDC	RP11-745A24.1	darkgrey
PMN	PDHX	darkgrey
cMo	RN7SL131P	darkgrey
T	GSTZ1	darkgrey
B	TCN2	darkgrey
cMo	ATP5HP4	darkgrey
B	GZMH	darkgrey
B	TNFSF13B	darkgrey
cMo	P2RX5-TAX1BP3	darkgrey
B	FAM198B	darkgrey
B	MGST2	darkgrey
B	FCGR1B	darkgrey
cDC	POLI	darkgrey
B	AC011380.9	darkgrey
B	CCR1	darkgrey
B	FCGR1CP	darkgrey
B	SLC31A2	darkgrey
cMo	SPATC1L	darkgrey
B	LPAR6	darkgrey
cMo	RP11-841O20.2	darkgrey
B	SLC22A4	darkgrey
B	CLEC12A	darkgrey
B	TLR4	darkgrey
B	TLR8	darkgrey
cMo	RP3-508I15.9	darkgrey
cDC	ST13P18	darkgrey
B	GIMAP4	darkgrey
B	FGL2	darkgrey
cMo	RN7SL735P	darkgrey
pDC	CTD-2647E9.1	darkgrey
B	MS4A6E	darkgrey
T	AC015849.19	darkgrey
B	SAMHD1	darkgrey
cMo	CASC4P1	darkgrey
B	C5AR1	darkgrey
cMo	AC004813.1	darkgrey
B	TRDC	darkgrey
pDC	HPSE	darkgrey
cMo	IFNLR1	darkgrey
cDC	RNU6-957P	darkgrey
pDC	VAV3	darkgrey
cMo	RRAGD	darkgrey
B	IL1RN	darkgrey
cDC	TET2-AS1	darkgrey
pDC	GBP2	darkgrey
cDC	FAM60CP	darkgrey
pDC	AC131056.5	darkgrey
B	MS4A7	darkgrey
cMo	NR2C1	darkgrey
cMo	MAGOHB	darkgrey
B	TPPP3	darkgrey
B	CCR3	darkgrey
B	FPR2	darkgrey
cDC	RP11-572C15.3	darkgrey
pDC	SCML4	darkgrey
B	CDK2AP1	darkgrey
cMo	RP11-932O9.9	darkgrey
B	TRGC1	darkgrey
cDC	RNF123	darkgrey
B	TMEM144	darkgrey
pDC	AC105402.3	darkgrey
cMo	RNU4-51P	darkgrey
B	FCGR3B	darkgrey
cDC	RP1-281H8.3	darkgrey
B	SULT1A1	darkgrey
cMo	FRS2	darkgrey
B	GZMB	darkgrey
B	CX3CR1	darkgrey
pDC	AC079630.4	darkgrey
B	LST1	darkgrey
cMo	EEF1DP7	darkgrey
B	LILRA5	darkgrey
cMo	LRRC37A	darkgrey
T	RP11-57H14.3	darkgrey
B	MS4A6A	darkgrey
B	NLRP3	darkgrey
T	ATP10D	darkgrey
cMo	SDE2	darkgrey
B	RP11-848G14.2	darkgrey
cMo	PLCB1	darkgrey
B	MITF	darkgrey
B	CD300E	darkgrey
B	FGFBP2	darkgrey
B	IGSF6	darkgrey
B	LPCAT2	darkgrey
cMo	KDM4A	darkgrey
B	STX11	darkgrey
B	RAB32	darkgrey
PMN	ZNF655	darkgrey
B	FCGR3A	darkgrey
B	OSBPL5	darkgrey
B	AIF1	darkgrey
B	FPR1	darkgrey
PMN	VPS9D1	darkgrey
B	CLEC4D	darkgrey
B	PSTPIP2	darkgrey
B	CSF1R	darkgrey
B	CALML4	darkgrey
B	LILRB2	darkgrey
cMo	PATJ	darkgrey
B	HRH2	darkgrey
B	SHTN1	darkgrey
B	HNMT	darkgrey
B	PFKFB4	darkgrey
cDC	ADAM19	darkgrey
pDC	RN7SL600P	darkgrey
cMo	RP11-468E2.11	darkgrey
T	PTTG4P	darkgrey
cDC	IPPK	darkgrey
B	SLC24A4	darkgrey
cMo	RP11-565F19.2	darkgrey
cMo	PTCSC3	darkgrey
cDC	RP1-56J10.8	darkgrey
B	SMARCD3	darkgrey
B	RP11-497H16.7	darkgrey
B	HK3	darkgrey
PMN	HDHD3	darkgrey
B	MNDA	darkgrey
B	DYSF	darkgrey
pDC	ATP5LP3	darkgrey
B	FAR2	darkgrey
PMN	MYO7B	darkgrey
T	CTD-3110H11.1	darkgrey
cMo	CHD1	darkgrey
B	SHISA4	darkgrey
PMN	RFK	darkgrey
pDC	RRN3P3	darkgrey
pDC	ATP13A3	darkgrey
pDC	INPP1	darkgrey
cMo	LLNLR-284B4.1	darkgrey
pDC	RHCE	darkgrey
pDC	CERKL	darkgrey
cMo	LINC00355	darkgrey
cMo	HNRNPH1	darkgrey
pDC	RP11-572C15.3	darkgrey
B	TRGV8	darkgrey
pDC	CD1D	darkgrey
cMo	POLG2	darkgrey
pDC	TP73-AS1	darkgrey
B	LCP2	darkgrey
B	SERPINA1	darkgrey
cMo	HSPB1P1	darkgrey
B	ARRB1	darkgrey
cMo	RP11-258F1.1	darkgrey
B	PTGIR	darkgrey
pDC	HLCS	darkgrey
B	PRF1	darkgrey
cMo	AP000437.3	darkgrey
pDC	RP11-702H23.6	darkgrey
pDC	FCN2	darkgrey
B	BID	darkgrey
B	NKG7	darkgrey
B	LRRC25	darkgrey
B	AC068580.6	darkgrey
cMo	CENPN	darkgrey
B	IFI30	darkgrey
cMo	ITGAX	darkgrey
B	TLR5	darkgrey
B	HMGN2P28	darkgrey
PMN	RP1-152L7.9	darkgrey
cDC	RP11-14N9.2	darkgrey
B	SYTL3	darkgrey
pDC	CHCHD4P4	darkgrey
pDC	CPED1	darkgrey
B	NCF2	darkgrey
T	LINC01032	darkgrey
B	LINC01506	darkgrey
B	CST3	darkgrey
cMo	RSL24D1P8	darkgrey
T	AKAP10	darkgrey
PMN	RP1-29C18.8	darkgrey
B	NPL	darkgrey
B	RP11-1143G9.4	darkgrey
B	BST1	darkgrey
B	RP11-218E20.5	darkgrey
pDC	CDR2	darkgrey
B	RP11-162P23.2	darkgrey
B	RP1-102E24.9	darkgrey
pDC	GTPBP2	darkgrey
cMo	LINC01630	darkgrey
B	FCER1G	darkgrey
T	TBX19	darkgrey
B	RP11-88E10.5	darkgrey
B	ASGR2	darkgrey
pDC	RN7SL582P	darkgrey
B	FCGR2A	darkgrey
B	AP003774.6	darkgrey
pDC	AL078584.1	darkgrey
PMN	MRPS22	darkgrey
B	CPPED1	darkgrey
pDC	NCOA2	darkgrey
B	CPVL	darkgrey
cMo	RNASEK-C17orf49	darkgrey
pDC	PNKP	darkgrey
B	VNN1	darkgrey
B	ID2	darkgrey
cMo	TMEM2	darkgrey
B	RBP7	darkgrey
cMo	RABEP2	darkgrey
PMN	FANCL	darkgrey
B	CSTA	darkgrey
cMo	TMEM259	darkgrey
T	HPR	darkgrey
B	FYB	darkgrey
B	PXN	darkgrey
PMN	CHM	darkgrey
cDC	VIMP	darkgrey
B	SEMA3C	darkgrey
B	TYROBP	darkgrey
PMN	RP11-96D1.8	darkgrey
cMo	CTB-167G5.3	darkgrey
T	RNU1-2	darkgrey
B	AC113189.5	darkgrey
T	PPM1N	darkgrey
pDC	FLVCR1-AS1	darkgrey
cMo	BCL2L11	darkgrey
cDC	ZFAND1	darkgrey
cMo	TLDC2	darkgrey
pDC	MIR4435-2HG	darkgrey
cMo	ZNF449	darkgrey
B	GIMAP7	darkgrey
PMN	DGUOK-AS1	darkgrey
pDC	RP11-275I14.4	darkgrey
cDC	ENPP2	darkgrey
B	CSF3R	darkgrey
PMN	SRP9	darkgrey
pDC	DPY19L1P1	darkgrey
B	DMXL2	darkgrey
T	RP11-413B19.2	darkgrey
pDC	RP11-570L15.1	darkgrey
B	CLEC4E	darkgrey
B	ACTN1	darkgrey
T	RNY3P14	darkgrey
pDC	P2RY13	darkgrey
PMN	AC079807.2	darkgrey
B	PADI4	darkgrey
cMo	XKR9	darkgrey
pDC	RP11-77P16.4	darkgrey
pDC	SNORD15A	darkgrey
PMN	AC015849.14	darkgrey
cMo	UBR3	darkgrey
B	CREB5	darkgrey
pDC	F5	darkgrey
pDC	PSMD7P1	darkgrey
B	TLR2	darkgrey
B	CD302	darkgrey
B	SIGLEC7	darkgrey
B	NLRP12	darkgrey
cDC	PRDX1P1	darkgrey
pDC	RRM1-AS1	darkgrey
cMo	LINC01521	darkgrey
B	SH2D1B	darkgrey
B	NLRC4	darkgrey
cMo	NUP153	darkgrey
cMo	TOX4P1	darkgrey
pDC	PLBD1	darkgrey
B	FOSL2	darkgrey
pDC	TOP2B	darkgrey
B	NINJ1	darkgrey
pDC	RP11-87H9.4	darkgrey
cDC	NUP50-AS1	darkgrey
PMN	AL136097.1	darkgrey
B	CD36	darkgrey
B	ALDH2	darkgrey
B	PRAM1	darkgrey
cDC	AC092933.3	darkgrey
pDC	RPS8P10	darkgrey
B	SLITRK4	darkgrey
pDC	TNFAIP2	darkgrey
B	FCN2	darkgrey
pDC	ARIH1	darkgrey
pDC	RP11-996F15.5	darkgrey
B	CD4	darkgrey
pDC	RP3-508I15.21	darkgrey
pDC	MSR1	darkgrey
pDC	CTD-2562J15.4	darkgrey
B	CD300C	darkgrey
pDC	DCAF17	darkgrey
T	DSTYK	darkgrey
cMo	RP11-573D15.2	darkgrey
B	SLC11A1	darkgrey
pDC	NCOA1	darkgrey
cDC	AP001059.7	darkgrey
pDC	S100A8	darkgrey
B	PADI2	darkgrey
B	CCDC170	darkgrey
B	ACPP	darkgrey
B	ADAMTSL4	darkgrey
B	SLC2A9	darkgrey
cMo	PEX1	darkgrey
PMN	ADAP2	darkgrey
T	CTD-2192J16.24	darkgrey
pDC	SART1	darkgrey
cMo	RN7SL66P	darkgrey
pDC	AOAH	darkgrey
B	LILRA2	darkgrey
T	RNU6-920P	darkgrey
pDC	MBOAT4	darkgrey
pDC	LIMA1	darkgrey
T	IL27	darkgrey
PMN	BRF1	darkgrey
pDC	AQP9	darkgrey
pDC	HMGB1P8	darkgrey
PMN	MSH2	darkgrey
PMN	UTP11	darkgrey
T	FXYD2	darkgrey
B	S100A4	darkgrey
B	FCN1	darkgrey
pDC	HES6	darkgrey
pDC	SMPDL3A	darkgrey
B	RASSF4	darkgrey
B	CD68	darkgrey
pDC	FCGR2B	darkgrey
cMo	U91328.19	darkgrey
B	CACNA2D4	darkgrey
T	RP13-1056D16.2	darkgrey
cMo	QRICH1	darkgrey
PMN	XXbac-B135H6.18	darkgrey
PMN	CTD-2554C21.1	darkgrey
pDC	S100A12	darkgrey
pDC	MCEMP1	darkgrey
cDC	VMA21	darkgrey
pDC	S100A9	darkgrey
B	CD300A	darkgrey
cMo	RP11-20I23.2	darkgrey
B	RP11-702H23.6	darkgrey
pDC	DOK2	darkgrey
T	FAM81A	darkgrey
B	LILRA1	darkgrey
pDC	CTA-221G9.12	darkgrey
B	ALDH1A1	darkgrey
PMN	ACTG1P1	darkgrey
cMo	LINC01001	darkgrey
pDC	DSE	darkgrey
B	CLIC3	darkgrey
pDC	PLPPR2	darkgrey
PMN	RNU2-4P	darkgrey
B	ATP8B4	darkgrey
PMN	TCEA3	darkgrey
B	SIRPA	darkgrey
cDC	LINC01572	darkgrey
pDC	OFD1	darkgrey
B	PILRA	darkgrey
pDC	SNORA80B	darkgrey
pDC	TIMELESS	darkgrey
T	RP11-680A11.5	darkgrey
pDC	RBM26-AS1	darkgrey
PMN	CMSS1	darkgrey
T	RP11-545I5.3	darkgrey
pDC	RP11-458J1.1	darkgrey
pDC	FCN1	darkgrey
B	NOD2	darkgrey
T	RPS20P15	darkgrey
cDC	RPL23AP58	darkgrey
pDC	CTD-2561J22.5	darkgrey
B	GLB1L	darkgrey
T	RP11-453E17.3	darkgrey
cMo	PHLDB3	darkgrey
B	LILRB3	darkgrey
pDC	ALDH1A1	darkgrey
pDC	MIER1	darkgrey
B	PTAFR	darkgrey
B	TIMP1	darkgrey
B	C3AR1	darkgrey
B	LINC01127	darkgrey
PMN	MUT	darkgrey
PMN	RP11-147I3.1	darkgrey
T	DDX31	darkgrey
PMN	VPS26A	darkgrey
B	SMPDL3A	darkgrey
B	S100A9	darkgrey
cDC	HSD17B8	darkgrey
T	RP11-93O14.2	darkgrey
PMN	RAP1GDS1	darkgrey
T	EIF1P5	darkgrey
B	SPON2	darkgrey
pDC	BCL2A1	darkgrey
B	CD14	darkgrey
B	MPZL2	darkgrey
B	ALDH3B1	darkgrey
B	F13A1	darkgrey
cMo	GSS	darkgrey
PMN	TREML2	darkgrey
B	MGST1	darkgrey
pDC	IQGAP2	darkgrey
B	ARHGEF10L	darkgrey
B	ANXA1	darkgrey
B	MYCL	darkgrey
pDC	FDX1P1	darkgrey
pDC	RBFA	darkgrey
pDC	RP11-516J2.1	darkgrey
pDC	SNX12	darkgrey
B	RP11-139K1.2	darkgrey
B	RNA5SP383	darkgrey
B	CD93	darkgrey
pDC	SGO1-AS1	darkgrey
pDC	EGLN1	darkgrey
T	RP11-144C15.1	darkgrey
B	PLBD1	darkgrey
pDC	MYC	darkgrey
T	ZNF84	darkgrey
T	RP4-706G24.1	darkgrey
B	RP11-362F19.1	darkgrey
PMN	ODF2	darkgrey
pDC	ZNF670	darkgrey
T	TIGD2	darkgrey
cDC	RPS11P5	darkgrey
B	SUMO1P1	darkgrey
pDC	AC005838.2	darkgrey
PMN	RP11-413B19.2	darkgrey
cDC	AC073283.7	darkgrey
B	C5orf58	darkgrey
cDC	THAP5P1	darkgrey
cDC	CTC-444N24.9	darkgrey
PMN	SERINC1	darkgrey
pDC	TMEM71	darkgrey
PMN	CTD-2026K11.3	darkgrey
cDC	RNU1-122P	darkgrey
T	GCSH	darkgrey
B	RP11-823E8.3	darkgrey
B	KLRB1	darkgrey
B	TTYH2	darkgrey
pDC	RP3-430N8.11	darkgrey
pDC	RP1-198K11.5	darkgrey
B	ITGAX	darkgrey
pDC	CSF3R	darkgrey
B	CDC42EP4	darkgrey
B	NFAM1	darkgrey
pDC	CD300E	darkgrey
PMN	RP11-465B22.3	darkgrey
B	QPCT	darkgrey
cMo	NUS1	darkgrey
B	CTB-61M7.2	darkgrey
PMN	NUP50	darkgrey
B	CD244	darkgrey
T	MIR4434	darkgrey
cMo	TCEB1P3	darkgrey
B	DUSP6	darkgrey
B	S100A11	darkgrey
PMN	WDCP	darkgrey
pDC	H3F3AP5	darkgrey
PMN	TBC1D23	darkgrey
cMo	TRIP12	darkgrey
B	P2RY13	darkgrey
cDC	RN7SL809P	darkgrey
B	C19orf38	darkgrey
B	SRGN	darkgrey
B	CFP	darkgrey
B	WDFY3	darkgrey
pDC	RP11-35G22.1	darkgrey
pDC	FRG1	darkgrey
B	CARD9	darkgrey
PMN	EIF1B-AS1	darkgrey
pDC	ZBTB37	darkgrey
PMN	GABPA	darkgrey
PMN	RNU4-89P	darkgrey
B	PYGL	darkgrey
B	VSTM1	darkgrey
T	RP11-263C24.3	darkgrey
pDC	IFI30	darkgrey
PMN	ZNF223	darkgrey
cMo	WDR45B	darkgrey
B	CD101	darkgrey
B	CLEC7A	darkgrey
B	LINC00877	darkgrey
pDC	CD14	darkgrey
cMo	AC005775.2	darkgrey
B	OSCAR	darkgrey
PMN	TSFM	darkgrey
cMo	RN7SL503P	darkgrey
pDC	PARP3	darkgrey
cMo	PPP2R5B	darkgrey
cMo	PIGA	darkgrey
B	DOK2	darkgrey
pDC	GIMAP4	darkgrey
B	CD300LF	darkgrey
B	VCAN-AS1	darkgrey
B	ADGRE2	darkgrey
cMo	PAAF1	darkgrey
B	AKR1C3	darkgrey
PMN	NPM1P21	darkgrey
B	CLEC1B	darkgrey
pDC	CTB-151G24.2	darkgrey
cMo	RP13-582O9.7	darkgrey
PMN	RBMXP2	darkgrey
T	PPP1R12C	darkgrey
PMN	CD83	darkgrey
pDC	NPM1P50	darkgrey
PMN	HSPA1L	darkgrey
cDC	RP11-290F5.1	darkgrey
cMo	AP000253.1	darkgrey
cMo	RP11-587D21.1	darkgrey
B	CLEC10A	darkgrey
B	PVR	darkgrey
cDC	AL163953.3	darkgrey
cDC	RP4-635E18.6	darkgrey
B	LTBR	darkgrey
B	P2RY2	darkgrey
pDC	DENND4C	darkgrey
pDC	STK24	darkgrey
B	HAVCR2	darkgrey
PMN	MAP4K4	darkgrey
B	PLPPR2	darkgrey
PMN	FLVCR1-AS1	darkgrey
pDC	CTD-2179L22.1	darkgrey
cMo	HLA-DQB1-AS1	darkgrey
PMN	PUM1	darkgrey
cDC	AC096558.1	darkgrey
cMo	TATDN1P1	darkgrey
T	RP11-379B18.5	darkgrey
T	AC025171.1	darkgrey
B	AC005264.2	darkgrey
B	VCAN	darkgrey
B	JAML	darkgrey
T	CTC-435M10.3	darkgrey
B	CTD-3187F8.14	darkgrey
cMo	HSPB1	darkgrey
PMN	FAM209B	darkgrey
pDC	JPX_1	darkgrey
pDC	CTSL	darkgrey
T	RP11-473M20.16	darkgrey
B	LINC01272	darkgrey
B	PLXDC2	darkgrey
B	NFE2	darkgrey
PMN	RP11-295D4.5	darkgrey
PMN	PEBP1P2	darkgrey
B	LGALS3	darkgrey
pDC	DVL3	darkgrey
T	AC005522.7	darkgrey
pDC	TIMP1	darkgrey
pDC	PRKCB	darkgrey
B	TBXAS1	darkgrey
B	ASGR1	darkgrey
pDC	SLC2A14	darkgrey
T	AC144568.4	darkgrey
B	HGF	darkgrey
cMo	RP3-499B10.3	darkgrey
pDC	VCAN-AS1	darkgrey
B	TREM1	darkgrey
B	RXRA	darkgrey
pDC	LRRC24	darkgrey
cMo	TMEM53	darkgrey
B	H1F0	darkgrey
PMN	ASCC1	darkgrey
PMN	ZKSCAN1	darkgrey
pDC	LBHD1	darkgrey
B	NACC2	darkgrey
pDC	RP11-640N20.1	darkgrey
B	PLXND1	darkgrey
pDC	CSTA	darkgrey
cMo	MT-TY	darkgrey
pDC	SNORA31	darkgrey
B	KCNE3	darkgrey
pDC	NSMF	darkgrey
B	ITGA5	darkgrey
B	PLB1	darkgrey
B	CCL5	darkgrey
B	IL18RAP	darkgrey
T	TLR8	darkgrey
pDC	MAFB	darkgrey
pDC	LPCAT2	darkgrey
cMo	PLEKHA3	darkgrey
B	GPBAR1	darkgrey
pDC	RP11-597D13.9	darkgrey
pDC	MYO9A	darkgrey
T	AC241585.1	darkgrey
B	UPP1	darkgrey
pDC	SNRPEP6	darkgrey
B	S100A8	darkgrey
cMo	GLMN	darkgrey
B	GNLY	darkgrey
cMo	CTC-336P14.1	darkgrey
B	GIMAP8	darkgrey
pDC	CTC-384G19.1	darkgrey
B	CYBRD1	darkgrey
pDC	LGALS2	darkgrey
pDC	SMARCD3	darkgrey
cDC	C1QTNF6	darkgrey
B	CES1P2	darkgrey
T	AGFG1	darkgrey
B	TNFAIP2	darkgrey
cMo	SPN	darkgrey
pDC	RP11-278C7.1	darkgrey
B	GGTA1P	darkgrey
cDC	SNORD46	darkgrey
PMN	PICK1	darkgrey
cDC	CTB-61M7.2	darkgrey
pDC	NFAM1	darkgrey
pDC	ORAOV1	darkgrey
cDC	PHC1	darkgrey
pDC	TRIO	darkgrey
B	CHN2	darkgrey
B	FAH	darkgrey
cDC	ESR2	darkgrey
PMN	ELF2	darkgrey
B	CSF2RA	darkgrey
pDC	ARHGAP5	darkgrey
T	AC009967.3	darkgrey
pDC	APPL2	darkgrey
B	SIRPAP1	darkgrey
B	SIGLEC9	darkgrey
pDC	RP11-296I10.3	darkgrey
cDC	RP11-347C12.1	darkgrey
cMo	RP11-318C24.2	darkgrey
pDC	MOB1B	darkgrey
B	CD33	darkgrey
B	CYP2S1	darkgrey
B	AOAH	darkgrey
B	CD163	darkgrey
B	SIRPB1	darkgrey
cMo	RP11-531F16.4	darkgrey
B	SMIM3	darkgrey
pDC	SCARNA3	darkgrey
cDC	HIST1H2BE	darkgrey
PMN	BTG1	darkgrey
cMo	MAPK7	darkgrey
pDC	C5AR1	darkgrey
pDC	RPL4P2	darkgrey
pDC	CDC16	darkgrey
pDC	VPS54	darkgrey
PMN	RPL29P14	darkgrey
PMN	RNF7	darkgrey
B	ADGRE3	darkgrey
pDC	FCGR2C	darkgrey
pDC	CDA	darkgrey
PMN	IPO4	darkgrey
B	GZMA	darkgrey
B	KCTD12	darkgrey
PMN	RPL23AP53	darkgrey
B	CTC-510F12.4	darkgrey
cDC	SMG1P6	darkgrey
B	ETS2	darkgrey
B	ZNF467	darkgrey
cMo	RP4-631H13.6	darkgrey
B	FCER1A	darkgrey
cDC	FAM156B	darkgrey
cDC	C20orf24	darkgrey
B	SAMD3	darkgrey
PMN	LINC01496	darkgrey
cMo	ZNF707	darkgrey
B	AQP9	darkgrey
cMo	ATXN1L	darkgrey
cMo	RP4-669L17.8	darkgrey
B	PLXNB2	darkgrey
cMo	C4orf36	darkgrey
B	MRAS	darkgrey
cDC	PLCL2-AS1	darkgrey
PMN	DYDC1	darkgrey
PMN	CHTF8	darkgrey
B	RGS18	darkgrey
cMo	MTHFD2	darkgrey
pDC	RBP7	darkgrey
PMN	ATP5LP3	darkgrey
pDC	ABCG1	darkgrey
T	RALY-AS1	darkgrey
pDC	GIMAP1	darkgrey
B	ICA1	darkgrey
cMo	RP11-308B16.2	darkgrey
T	RP11-90E9.1	darkgrey
cMo	CTC-436K13.3	darkgrey
T	ZEB1-AS1	darkgrey
cMo	NIN	darkgrey
T	RP11-46A10.6	darkgrey
pDC	PRKY	darkgrey
B	LGALS2	darkgrey
cMo	RNU6-112P	darkgrey
T	RP11-51F16.9	darkgrey
B	LGALS12	darkgrey
B	HAL	darkgrey
cMo	CEACAM3	darkgrey
B	GPR141	darkgrey
cMo	JUND	darkgrey
pDC	QKI	darkgrey
pDC	C9orf91	darkgrey
PMN	RCC1	darkgrey
B	C10orf11	darkgrey
pDC	SCAF8	darkgrey
pDC	NHSL2	darkgrey
B	LYZ	darkgrey
cDC	PGAP3	darkgrey
cDC	AC005276.1	darkgrey
PMN	CTD-3220F14.1	darkgrey
B	SLC46A2	darkgrey
pDC	MKRN4P	darkgrey
cDC	RPS26P28	darkgrey
PMN	HSPA8P16	darkgrey
B	ADAM9	darkgrey
pDC	PILRA	darkgrey
PMN	N4BP1	darkgrey
B	FBP1	darkgrey
pDC	PORCN	darkgrey
pDC	TMEM120A	darkgrey
T	CLASP2	darkgrey
pDC	CD1C	darkgrey
cMo	ELMSAN1	darkgrey
cDC	RP11-159D12.5	darkgrey
cMo	KCNA3	darkgrey
pDC	SIGLEC16	darkgrey
cMo	MECR	darkgrey
B	FAM105A	darkgrey
PMN	CTC-510F12.4	darkgrey
cMo	RNU6-1300P	darkgrey
T	RP11-849F2.10	darkgrey
pDC	ACP2	darkgrey
cMo	ZNF747	darkgrey
B	CDC42EP1	darkgrey
cMo	RP11-481J2.2	darkgrey
B	CTD-2562J17.6	darkgrey
PMN	PEX2	darkgrey
B	CALCRL	darkgrey
pDC	FCGR3B	darkgrey
B	RP11-24J19.1	darkgrey
PMN	CTD-2201E18.3	darkgrey
cMo	C10orf11	darkgrey
pDC	RP11-256L6.3	darkgrey
B	GNA15	darkgrey
pDC	FPR1	darkgrey
pDC	RP11-196G11.3	darkgrey
cDC	NPIPB5	darkgrey
cDC	CCDC186	darkgrey
cDC	ACADSB	darkgrey
pDC	TBC1D10B	darkgrey
B	CDA	darkgrey
cMo	RP11-370F5.4	darkgrey
PMN	PSMG3-AS1	darkgrey
cMo	RP11-539G18.3	darkgrey
B	PTGER2	darkgrey
cDC	PRELID1P3	darkgrey
B	GPAT3	darkgrey
B	SIRPB2	darkgrey
pDC	SNORD65	darkgrey
cDC	AP000568.2	darkgrey
B	TMEM173	darkgrey
T	RP5-1011O1.3	darkgrey
cDC	ZFP30	darkgrey
pDC	UBE2F-SCLY	darkgrey
B	LPAR1	darkgrey
cMo	CTD-2600H12.2	darkgrey
pDC	DNAJC21	darkgrey
B	SULT1A2	darkgrey
pDC	RP11-76H14.2	darkgrey
PMN	C8orf88	darkgrey
PMN	PLEKHM3	darkgrey
B	PID1	darkgrey
pDC	SERPINA1	darkgrey
pDC	YPEL2	darkgrey
cMo	EIF2B5-AS1	darkgrey
pDC	CTD-2561B21.7	darkgrey
PMN	CTD-2396E7.11	darkgrey
T	MIR4500HG	darkgrey
B	OLIG1	darkgrey
cMo	RP11-34P13.16	darkgrey
pDC	VCAN	darkgrey
pDC	AC097724.3	darkgrey
pDC	PTRHD1	darkgrey
pDC	ANKRD20A5P	darkgrey
B	MTMR11	darkgrey
pDC	CLPTM1L	darkgrey
pDC	PRAM1	darkgrey
cMo	ITGAL	darkgrey
PMN	RP11-46A10.6	darkgrey
pDC	FCGR3A	darkgrey
pDC	TREM1	darkgrey
pDC	RP11-390K5.6	darkgrey
cMo	RP3-468K18.6	darkgrey
pDC	ZNF621	darkgrey
B	MIR1273H	darkgrey
PMN	RP11-539L10.3	darkgrey
pDC	FCGR2A	darkgrey
pDC	LGALS3	darkgrey
B	RASGRP4	darkgrey
pDC	SLC11A1	darkgrey
pDC	PSMD5-AS1	darkgrey
B	CST7	darkgrey
pDC	AGGF1	darkgrey
pDC	ACTN1	darkgrey
T	RP11-178L8.7	darkgrey
B	CFD	darkgrey
pDC	LINC01272	darkgrey
B	TNFRSF1A	darkgrey
pDC	RP11-53O19.3	darkgrey
B	CDH23	darkgrey
B	C11orf74	darkgrey
cDC	SUMO2P6	darkgrey
cMo	RPL21P3	darkgrey
B	ANPEP	darkgrey
cMo	RNU6-94P	darkgrey
B	LRP1	darkgrey
B	ARHGEF40	darkgrey
pDC	IGKV3-11	darkgrey
B	F5	darkgrey
pDC	MTDH	darkgrey
pDC	ARHGEF10L	darkgrey
PMN	PAFAH1B3	darkgrey
B	RNASE1	darkgrey
pDC	CACNA1C-AS2	darkgrey
pDC	ZNFX1-AS1_2	darkgrey
cDC	RNU6-1053P	darkgrey
cDC	CTD-2547E10.3	darkgrey
pDC	TNFRSF10A	darkgrey
T	PILRA	darkgrey
T	ADD3-AS1	darkgrey
PMN	KHK	darkgrey
B	TIAM1	darkgrey
cMo	MAFB	darkgrey
cMo	LRRC37A2	darkgrey
pDC	CHKA	darkgrey
B	LIN7A	darkgrey
pDC	TLR4	darkgrey
B	CYP1B1	darkgrey
pDC	CHSY1	darkgrey
B	RP11-44F14.1	darkgrey
B	TGFBI	darkgrey
pDC	CASP5	darkgrey
pDC	CEACAM4	darkgrey
pDC	TLR2	darkgrey
PMN	CTD-2583A14.11	darkgrey
PMN	SLC5A6	darkgrey
B	S100A12	darkgrey
PMN	RP11-644F5.10	darkgrey
T	LINC01480	darkgrey
pDC	ASRGL1	darkgrey
B	CEACAM4	darkgrey
pDC	HK3	darkgrey
B	RP11-758H9.2	darkgrey
pDC	AL353898.1	darkgrey
cDC	NPM1P19	darkgrey
PMN	RP1-90J20.8	darkgrey
B	MCEMP1	darkgrey
PMN	ZNF518B	darkgrey
B	PRKCH	darkgrey
PMN	KTN1-AS1	darkgrey
pDC	RP11-430C1.2	darkgrey
B	IER3	darkgrey
B	RP1-118J21.5	darkgrey
T	RP11-666F17.1	darkgrey
B	RP11-84C10.2	darkgrey
pDC	NECTIN2	darkgrey
pDC	EXT2	darkmagenta
pDC	RPL7P11	darkmagenta
pDC	DCTN4	darkmagenta
pDC	IL10RB-AS1	darkmagenta
pDC	ID3	darkmagenta
pDC	AC004980.10	darkmagenta
pDC	ATF7IP	darkmagenta
pDC	TMEM138	darkmagenta
PMN	RP11-114H24.3	darkmagenta
PMN	VPS29	darkmagenta
pDC	AHR	darkmagenta
pDC	GUCD1	darkmagenta
pDC	HMGXB3	darkmagenta
pDC	OTUD6B-AS1	darkmagenta
pDC	ARHGEF6	darkmagenta
T	AC007283.4	darkmagenta
cDC	CUEDC1	darkmagenta
pDC	DND1	darkmagenta
PMN	ZBTB37	darkmagenta
pDC	COQ2	darkmagenta
cDC	RP11-1277A3.2	darkmagenta
pDC	RP5-1050D4.2	darkmagenta
cDC	SNORD54	darkmagenta
pDC	PSKH1	darkmagenta
pDC	RP11-283I3.6	darkmagenta
PMN	RP11-180M15.7	darkmagenta
pDC	PLD2	darkmagenta
pDC	AZIN2	darkmagenta
cMo	RP11-475D10.4	darkmagenta
pDC	SLX1A-SULT1A3	darkmagenta
pDC	ZNF235	darkmagenta
PMN	TMEM59	darkmagenta
pDC	AC006128.2	darkmagenta
PMN	AC010136.2	darkmagenta
pDC	UNC13D	darkmagenta
T	MAP3K4	darkmagenta
pDC	FTX_1	darkmagenta
pDC	ZNF444	darkmagenta
pDC	RP11-24C3.2	darkmagenta
pDC	LARS2	darkmagenta
pDC	NEMP2	darkmagenta
pDC	HUWE1	darkmagenta
cDC	RP11-856B14.10	darkmagenta
pDC	TRMT5	darkmagenta
pDC	ATP1B3	darkmagenta
pDC	LRRC25	darkmagenta
pDC	KRT8P12	darkmagenta
pDC	RUSC1-AS1	darkmagenta
cMo	ZNF567	darkmagenta
pDC	IBTK	darkmagenta
pDC	KLC1	darkmagenta
cDC	TTC33	darkmagenta
pDC	MAZ	darkmagenta
pDC	DYM	darkmagenta
pDC	RP11-82O19.2	darkmagenta
T	AKT3-IT1	darkmagenta
pDC	OPRL1	darkmagenta
T	LEKR1	darkmagenta
pDC	FBXO8	darkmagenta
cMo	FPR3	darkmagenta
pDC	POM121	darkmagenta
pDC	DLGAP4-AS1	darkmagenta
pDC	CRKL	darkmagenta
pDC	TYK2	darkmagenta
PMN	RP11-296O14.3	darkmagenta
pDC	GPN2	darkmagenta
pDC	LEMD3	darkmagenta
pDC	FAM91A1	darkmagenta
pDC	ELMO1	darkmagenta
pDC	ITFG2	darkmagenta
pDC	NRP1	darkmagenta
pDC	ADCK5	darkmagenta
T	ZKSCAN4	darkmagenta
pDC	AC015688.3	darkmagenta
pDC	MAT2A	darkmagenta
pDC	EHMT2	darkmagenta
pDC	GIT2	darkmagenta
pDC	KLHL8	darkmagenta
pDC	ZNF100	darkmagenta
PMN	USP38	darkmagenta
pDC	VDAC1P1	darkmagenta
pDC	NUP54	darkmagenta
pDC	DAPK1	darkmagenta
PMN	ZNF841	darkmagenta
PMN	AC006547.13	darkmagenta
B	RNU6ATAC27P	darkmagenta
PMN	PARN	darkmagenta
pDC	CUL4B	darkmagenta
pDC	TP53	darkmagenta
pDC	ACSL4	darkmagenta
cMo	RHBDD2	darkmagenta
pDC	MAN2A1	darkmagenta
pDC	PTPN1	darkmagenta
pDC	ZBTB4	darkmagenta
pDC	CTBP2P1	darkmagenta
pDC	DHX37	darkmagenta
pDC	DOCK2	darkmagenta
pDC	UBALD1	darkmagenta
pDC	EIF2AK3	darkmagenta
T	TNIK	darkmagenta
pDC	ZNF672	darkmagenta
pDC	CTB-50E14.5	darkmagenta
pDC	LAIR1	darkmagenta
T	SNX30	darkmagenta
pDC	GATAD2A	darkmagenta
PMN	ZCCHC6	darkmagenta
pDC	KIAA0040	darkmagenta
pDC	ZNF23	darkmagenta
T	MMP25	darkmagenta
PMN	RNU4ATAC16P	darkmagenta
pDC	TMEM127	darkmagenta
pDC	TBX19	darkmagenta
pDC	TSC22D2	darkmagenta
T	CTD-2396E7.11	darkmagenta
cMo	NADSYN1	darkmagenta
pDC	KDM5C	darkmagenta
pDC	MCM3AP	darkmagenta
pDC	SLC25A40	darkmagenta
pDC	RFWD3	darkmagenta
pDC	INTS9	darkmagenta
pDC	TSSC1	darkmagenta
pDC	RABEP2	darkmagenta
pDC	SDHAP1	darkmagenta
pDC	AP000769.1	darkmagenta
pDC	MTMR4	darkmagenta
pDC	SH3BP4	darkmagenta
pDC	AP003419.11	darkmagenta
pDC	MUS81	darkmagenta
pDC	MIR1273A	darkmagenta
pDC	RP11-455O6.8	darkmagenta
pDC	BAK1P1	darkmagenta
cDC	FBXL3	darkmagenta
pDC	FHL1	darkmagenta
pDC	SPHK2	darkmagenta
pDC	OXA1L	darkmagenta
pDC	CTB-79E8.3	darkmagenta
pDC	ZNF775	darkmagenta
pDC	IPO11	darkmagenta
pDC	SNRK	darkmagenta
pDC	TMEM102	darkmagenta
pDC	PRKCSH	darkmagenta
pDC	STK10	darkmagenta
pDC	PDPK2P	darkmagenta
pDC	ZNF548	darkmagenta
pDC	WDR20	darkmagenta
pDC	MIER3	darkmagenta
pDC	DHRS1	darkmagenta
pDC	TMEM135	darkmagenta
B	RP11-762H8.4	darkmagenta
PMN	IFT80	darkmagenta
pDC	RNF19A	darkmagenta
pDC	POM121B	darkmagenta
pDC	HYOU1	darkmagenta
PMN	OXSM	darkmagenta
pDC	SLC25A24	darkmagenta
pDC	ZKSCAN4	darkmagenta
pDC	PRKDC	darkmagenta
cMo	ATP5A1	darkmagenta
pDC	UBXN7	darkmagenta
pDC	DIS3L	darkmagenta
PMN	RP1-266L20.9	darkmagenta
pDC	AC138517.4	darkmagenta
pDC	NDRG1	darkmagenta
pDC	MUTYH	darkmagenta
pDC	FAF2	darkmagenta
PMN	RP4-758J24.6	darkmagenta
pDC	HNRNPA1P28	darkmagenta
pDC	PIGN	darkmagenta
pDC	SOWAHD	darkmagenta
pDC	RNF38	darkmagenta
pDC	LSP1P1	darkmagenta
pDC	KAT7	darkmagenta
pDC	GABPA	darkmagenta
pDC	GALT	darkmagenta
pDC	HIVEP2	darkmagenta
pDC	TRGV5P	darkmagenta
pDC	RP11-367J11.2	darkmagenta
pDC	RNF185-AS1	darkmagenta
PMN	WDR19	darkmagenta
cDC	VPS13B	darkmagenta
pDC	CTC-448F2.6	darkmagenta
pDC	BCL2L1	darkmagenta
pDC	CTD-3138B18.5	darkmagenta
pDC	JADE1	darkmagenta
pDC	PLEKHM1	darkmagenta
pDC	HNRNPA1P8	darkmagenta
pDC	MAP4	darkmagenta
pDC	NCL	darkmagenta
PMN	YPEL2	darkmagenta
pDC	POLR3E	darkmagenta
pDC	MED24	darkmagenta
pDC	MADD	darkmagenta
pDC	LTBR	darkmagenta
pDC	CTD-2012K14.3	darkmagenta
pDC	FUT11	darkmagenta
cDC	ZDHHC13	darkmagenta
pDC	CAMTA2	darkmagenta
pDC	ZNF180	darkmagenta
pDC	COL9A3	darkmagenta
pDC	RP4-635E18.6	darkmagenta
pDC	RP1-118J21.5	darkmagenta
pDC	KDSR	darkmagenta
pDC	CD300A	darkmagenta
pDC	DNAJC11	darkmagenta
pDC	FOXJ2	darkmagenta
pDC	POM121C	darkmagenta
cMo	ZNF839	darkmagenta
pDC	MTMR9	darkmagenta
pDC	PSMB8-AS1	darkmagenta
pDC	PIGU	darkmagenta
pDC	POLR2A	darkmagenta
T	AP003774.4	darkmagenta
pDC	PLAGL2	darkmagenta
pDC	FAAP100	darkmagenta
PMN	NF1	darkmagenta
cDC	AC016292.3	darkmagenta
pDC	SMPD4	darkmagenta
pDC	LGALS8	darkmagenta
pDC	GALC	darkmagenta
pDC	RP11-849H4.4	darkmagenta
pDC	ZNF445	darkmagenta
pDC	RNF111	darkmagenta
pDC	RASGRP4	darkmagenta
pDC	PACS1	darkmagenta
pDC	DIP2B	darkmagenta
pDC	RP11-513D4.3	darkmagenta
pDC	MFSD11	darkmagenta
pDC	CNOT10	darkmagenta
pDC	SMCO4	darkmagenta
pDC	ZYX	darkmagenta
pDC	ANAPC2	darkmagenta
pDC	STK11IP	darkmagenta
pDC	LRPPRC	darkmagenta
pDC	CEP95	darkmagenta
PMN	LXN	darkmagenta
pDC	MED29	darkmagenta
pDC	ZNF765	darkmagenta
pDC	RP11-6N17.10	darkmagenta
pDC	IREB2	darkmagenta
cMo	HMGXB3	darkmagenta
pDC	CMKLR1	darkmagenta
pDC	RP11-589M4.1	darkmagenta
pDC	BOLA1	darkmagenta
pDC	TMEM41A	darkmagenta
pDC	SPNS1	darkmagenta
T	TMEM170B	darkmagenta
PMN	RN7SL477P	darkmagenta
cMo	RP11-385F5.4	darkmagenta
pDC	ZNF624	darkmagenta
pDC	E2F4	darkmagenta
PMN	MED24	darkmagenta
PMN	RN7SKP203	darkmagenta
pDC	NUDCD3	darkmagenta
PMN	PTBP2	darkmagenta
pDC	ADPRH	darkmagenta
pDC	SMG6	darkmagenta
pDC	CTD-2012K14.4	darkmagenta
T	ARHGAP24	darkmagenta
pDC	SDHAP2	darkmagenta
pDC	KIF9	darkmagenta
pDC	AP5B1	darkmagenta
B	RP11-542G1.1	darkmagenta
pDC	RIPK1	darkmagenta
pDC	RP2	darkmagenta
pDC	RP11-496N12.9	darkmagenta
pDC	SLC35A4	darkmagenta
pDC	ZNF137P	darkmagenta
pDC	RAB33B	darkmagenta
pDC	CLUAP1	darkmagenta
pDC	TM2D3	darkmagenta
pDC	TTYH2	darkmagenta
pDC	STAT6	darkmagenta
PMN	UBE2A	darkmagenta
pDC	RP1-159A19.3	darkmagenta
T	NOTCH2	darkmagenta
PMN	RPL30P4	darkmagenta
pDC	RP11-513D5.2	darkmagenta
pDC	ZNF747	darkmagenta
pDC	SELPLG	darkmagenta
pDC	ZNF211	darkmagenta
pDC	OSBPL9	darkmagenta
pDC	CDC37	darkmagenta
PMN	CTA-221G9.12	darkmagenta
pDC	SPN	darkmagenta
pDC	ARID1A	darkmagenta
pDC	BCL2L12	darkmagenta
cMo	AHCYL1	darkmagenta
PMN	RRM1-AS1	darkmagenta
pDC	HSP90AB2P	darkmagenta
pDC	WDR37	darkmagenta
pDC	MTAP	darkmagenta
cMo	LIN9	darkmagenta
T	FAM122B	darkmagenta
T	KDM5B	darkmagenta
T	PAPOLG	darkmagenta
PMN	RERE	darkmagenta
T	SNX16	darkmagenta
T	RGPD8	darkmagenta
PMN	IDH1	darkmagenta
pDC	ADCY7	darkmagenta
pDC	ATF4P3	darkmagenta
T	GLYCTK	darkmagenta
pDC	SFT2D2	darkmagenta
pDC	PCSK7	darkmagenta
PMN	NUP153	darkmagenta
pDC	PIK3CB	darkmagenta
cMo	LAMTOR4	darkmagenta
cMo	AP000568.2	darkmagenta
pDC	RP11-203M5.8	darkmagenta
pDC	UBR7	darkmagenta
PMN	ZNF252P	darkmagenta
pDC	HCFC1	darkmagenta
pDC	LHFPL2	darkmagenta
pDC	ZDHHC20	darkmagenta
pDC	NPC1	darkmagenta
pDC	ZNF852	darkmagenta
pDC	TCEANC2	darkmagenta
pDC	PLOD3	darkmagenta
pDC	DNAJC16	darkmagenta
pDC	STAT5A	darkmagenta
pDC	WAC	darkmagenta
pDC	SLC39A3	darkmagenta
T	MRE11A	darkmagenta
pDC	MGRN1	darkmagenta
cMo	SSBP4	darkmagenta
pDC	NXPE3	darkmagenta
PMN	RP11-184M15.2	darkmagenta
pDC	BCL2	darkmagenta
pDC	RP11-2C24.3	darkmagenta
pDC	LETM2	darkmagenta
pDC	ERO1B	darkmagenta
pDC	SRCAP	darkmagenta
pDC	SLC9A1	darkmagenta
pDC	FOCAD	darkmagenta
pDC	VAPB	darkmagenta
cDC	N4BP1	darkmagenta
T	LA16c-360H6.2	darkmagenta
cDC	TIGD7	darkmagenta
pDC	ARFGAP1	darkmagenta
pDC	GLS	darkmagenta
pDC	CD302	darkmagenta
pDC	KLHL26	darkmagenta
pDC	INTS4P1	darkmagenta
pDC	WDR47	darkmagenta
pDC	MYH9	darkmagenta
pDC	RP11-126K1.8	darkmagenta
pDC	MCM6	darkmagenta
pDC	PREP	darkmagenta
cMo	NAPRT	darkmagenta
pDC	LRRC42	darkmagenta
pDC	ZBTB14	darkmagenta
T	RGPD5	darkmagenta
T	RP11-5L12.1	darkmagenta
pDC	NCAPD2	darkmagenta
pDC	RP11-51F16.9	darkmagenta
pDC	WDR73	darkmagenta
pDC	CCDC130	darkmagenta
T	BTN2A3P	darkmagenta
pDC	PDSS1	darkmagenta
cDC	AC005306.3	darkmagenta
pDC	DCAF10	darkmagenta
pDC	ZCCHC8	darkmagenta
pDC	ZNF552	darkmagenta
cMo	CTD-2162K18.3	darkmagenta
pDC	XPO4	darkmagenta
pDC	NPTN	darkmagenta
PMN	SULT1A1	darkmagenta
pDC	ABCC10	darkmagenta
cMo	HLCS	darkmagenta
pDC	FAM45A	darkmagenta
pDC	VIPAS39	darkmagenta
pDC	FBXL4	darkmagenta
pDC	DPH2	darkmagenta
pDC	RP3-399J4.2	darkmagenta
pDC	RP11-835E18.4	darkmagenta
PMN	RP3-499B10.3	darkmagenta
pDC	AGO1	darkmagenta
T	CNST	darkmagenta
pDC	CTSA	darkmagenta
T	RHBDD1	darkmagenta
cMo	RP1-102E24.9	darkmagenta
pDC	VIM-AS1	darkmagenta
pDC	SRGAP2D	darkmagenta
pDC	WDR48	darkmagenta
pDC	EPDR1	darkmagenta
T	TUFT1	darkmagenta
pDC	EZH2	darkmagenta
cDC	LSP1P2	darkmagenta
pDC	PTPN18	darkmagenta
pDC	CNN2	darkmagenta
pDC	L34079.4	darkmagenta
PMN	TMEM101	darkmagenta
pDC	RP11-330C7.3	darkmagenta
pDC	ABCB7	darkmagenta
pDC	QARS	darkmagenta
pDC	RP11-465B22.3	darkmagenta
pDC	ZNF614	darkmagenta
pDC	PSD4	darkmagenta
pDC	C19orf12	darkmagenta
pDC	CUX1	darkmagenta
pDC	SLC30A1	darkmagenta
pDC	AKTIP	darkmagenta
cDC	GIN1	darkmagenta
cMo	HLA-DPA1	darkmagenta
pDC	PNP	darkmagenta
pDC	TXNIP	darkmagenta
cDC	SF3A3P2	darkmagenta
pDC	DGKZ	darkmagenta
pDC	LAPTM4B	darkmagenta
pDC	CLPB	darkmagenta
pDC	EIF2B2	darkmagenta
cDC	SNRPEP6	darkmagenta
pDC	WDR19	darkmagenta
T	RBM33	darkmagenta
pDC	MYO1F	darkmagenta
T	ATXN1L	darkmagenta
pDC	MT-TR	darkmagenta
pDC	ZNF28	darkmagenta
pDC	SERHL2	darkmagenta
cDC	RP1-67K17.4	darkmagenta
cMo	SNHG5	darkmagenta
pDC	ADGRE5	darkmagenta
PMN	ZNF17	darkmagenta
pDC	HNRNPCP2	darkmagenta
pDC	DENND4B	darkmagenta
pDC	LZTS2	darkmagenta
pDC	RB1	darkmagenta
cDC	KCNMB3	darkmagenta
T	AC022405.1	darkmagenta
PMN	GHRLOS	darkmagenta
pDC	RP11-497H16.5	darkmagenta
pDC	ARSD	darkmagenta
pDC	EPC2	darkmagenta
pDC	NCKAP5L	darkmagenta
PMN	CTC-366B18.4	darkmagenta
pDC	AC005606.14	darkmagenta
pDC	CRAT	darkmagenta
pDC	ZFP1	darkmagenta
pDC	LTBP4	darkmagenta
pDC	BAG5	darkmagenta
pDC	USP1	darkmagenta
pDC	PRKAR2A	darkmagenta
pDC	ELOF1	darkmagenta
pDC	GTF3C2	darkmagenta
pDC	SBF1	darkmagenta
pDC	RNF185	darkmagenta
T	MTRNR2L1	darkmagenta
pDC	GTF2IP1	darkmagenta
pDC	RP11-950C14.3	darkmagenta
pDC	UROS	darkmagenta
pDC	SCAF4	darkmagenta
pDC	OAZ2	darkmagenta
pDC	CTB-180A7.6	darkmagenta
pDC	NELFB	darkmagenta
pDC	HNRNPA1L2	darkmagenta
pDC	GS1-251I9.3	darkmagenta
pDC	CALCOCO1	darkmagenta
pDC	TRAPPC11	darkmagenta
pDC	GBF1	darkmagenta
cDC	RP11-344N10.2	darkmagenta
pDC	SIGLEC22P	darkmagenta
cDC	FBXO3	darkmagenta
pDC	SETDB1	darkmagenta
cMo	SNHG16	darkmagenta
cDC	RP11-453E17.3	darkmagenta
pDC	LTK	darkmagenta
pDC	PDE6D	darkmagenta
pDC	XRCC6P1	darkmagenta
pDC	ERF	darkmagenta
pDC	RP11-91A18.4	darkmagenta
pDC	UBAP2	darkmagenta
pDC	RELT	darkmagenta
pDC	RP11-378J18.9	darkmagenta
pDC	RAVER1	darkmagenta
pDC	MARS	darkmagenta
pDC	RP5-961K14.1	darkmagenta
pDC	LITAF	darkmagenta
pDC	ZBTB33	darkmagenta
pDC	RP11-495P10.1	darkmagenta
pDC	CCDC142	darkmagenta
T	NR2C2	darkmagenta
pDC	ARHGEF1	darkmagenta
pDC	DDX39B	darkmagenta
pDC	SLC35E2	darkmagenta
cMo	AFG3L2	darkmagenta
cMo	DBP	darkmagenta
T	POMGNT2	darkmagenta
cDC	ZNF654	darkmagenta
pDC	POU2F2	darkmagenta
pDC	PRPF8	darkmagenta
pDC	THTPA	darkmagenta
pDC	RP13-93L13.2	darkmagenta
pDC	PPP1R16B	darkmagenta
PMN	RP11-745O10.4	darkmagenta
pDC	CENPBD1	darkmagenta
pDC	TPCN1	darkmagenta
cDC	ZNF79	darkmagenta
cMo	MSH3	darkmagenta
pDC	DTX2P1	darkmagenta
pDC	TGFBR2	darkmagenta
pDC	MAP4K2	darkmagenta
PMN	TNPO1	darkmagenta
T	RP11-702H23.4	darkmagenta
pDC	RAPGEF6	darkmagenta
pDC	RP11-758H9.2	darkmagenta
pDC	ANKRD17	darkmagenta
pDC	PPIL1	darkmagenta
pDC	CCS	darkmagenta
pDC	TRAPPC8	darkmagenta
pDC	SMYD4	darkmagenta
pDC	NRM	darkmagenta
PMN	TNRC6B	darkmagenta
pDC	UNC45A	darkmagenta
pDC	BTBD3	darkmagenta
PMN	AC009961.2	darkmagenta
pDC	SYVN1	darkmagenta
pDC	LA16c-390E6.5	darkmagenta
T	RP11-59O2.1	darkmagenta
pDC	LASP1	darkmagenta
pDC	SPSB2	darkmagenta
pDC	SEC24A	darkmagenta
pDC	RREB1	darkmagenta
pDC	MAP3K11	darkmagenta
pDC	XRCC1	darkmagenta
pDC	MYCL	darkmagenta
pDC	ST13P4	darkmagenta
pDC	CDK16	darkmagenta
cDC	ICE2	darkmagenta
pDC	ZNF266	darkmagenta
PMN	RP11-617F23.1	darkmagenta
T	RNU6-79P	darkmagenta
PMN	PHYHD1	darkmagenta
PMN	AC130469.1	darkmagenta
pDC	ELOVL5	darkmagenta
pDC	FGD3	darkmagenta
pDC	CTNND1	darkmagenta
PMN	TRPM6	darkmagenta
pDC	PAK2	darkmagenta
pDC	NUMA1	darkmagenta
pDC	CLCN7	darkmagenta
pDC	SMAD4	darkmagenta
pDC	PGM2L1	darkmagenta
pDC	WDR45	darkmagenta
pDC	RP11-793H13.3	darkmagenta
PMN	RP11-343N15.2	darkmagenta
PMN	CRTC2	darkmagenta
pDC	PANK3	darkmagenta
pDC	PLXNB2	darkmagenta
T	RAB5CP1	darkmagenta
pDC	MAML1	darkmagenta
pDC	VPS51	darkmagenta
T	RP11-105C19.1	darkmagenta
pDC	HNRNPA1P7	darkmagenta
pDC	GBA	darkmagenta
cMo	ACBD6	darkmagenta
T	SIK3	darkmagenta
T	ZBTB3	darkmagenta
pDC	ZBTB48	darkmagenta
pDC	TMEM94	darkmagenta
pDC	PBX3	darkmagenta
pDC	LMBR1	darkmagenta
cDC	HMGN1P36	darkmagenta
PMN	CREBBP	darkmagenta
pDC	CRLF3	darkmagenta
pDC	AP5Z1	darkmagenta
pDC	ZW10	darkmagenta
pDC	TMCO4	darkmagenta
pDC	ZFP90	darkmagenta
pDC	GTF3C1	darkmagenta
pDC	CCNK	darkmagenta
pDC	TPP1	darkmagenta
pDC	PDPK1	darkmagenta
pDC	SMC1A	darkmagenta
pDC	RP11-793H13.10	darkmagenta
pDC	MPST	darkmagenta
pDC	AC021224.1	darkmagenta
PMN	RP11-727F15.14	darkmagenta
pDC	RP11-78A19.3	darkmagenta
PMN	ANP32C	darkmagenta
pDC	ATXN7L2	darkmagenta
pDC	JMJD4	darkmagenta
pDC	PLEKHG2	darkmagenta
pDC	NOP56	darkmagenta
pDC	KIAA0513	darkmagenta
pDC	POLM	darkmagenta
pDC	TRAM2	darkmagenta
pDC	2020-03-06	darkmagenta
pDC	CHMP4B	darkmagenta
cMo	AC005086.2	darkmagenta
pDC	MBP	darkmagenta
pDC	ABCA7	darkmagenta
pDC	PPT1	darkmagenta
pDC	RP11-566K11.5	darkmagenta
pDC	TMEM168	darkmagenta
pDC	RP11-557J10.3	darkmagenta
T	FABP5P2	darkolivegreen
T	XPNPEP3	darkolivegreen
pDC	AC005150.1	darkolivegreen
T	NDC80	darkolivegreen
PMN	B4GALT1	darkolivegreen
PMN	CBX3	darkolivegreen
pDC	FCER1A	darkolivegreen
PMN	RP11-537H15.4	darkolivegreen
PMN	CXCL2	darkolivegreen
PMN	ATP6V0D1	darkolivegreen
PMN	TMEM120A	darkolivegreen
cMo	RP11-932O9.7	darkolivegreen
cMo	ATP23	darkolivegreen
PMN	C5AR2	darkolivegreen
T	AC018462.2	darkolivegreen
PMN	ARHGAP1	darkolivegreen
PMN	CXCL1	darkolivegreen
PMN	MOB3A	darkolivegreen
PMN	ABHD4	darkolivegreen
PMN	RAB3D	darkolivegreen
PMN	RP11-367J11.2	darkolivegreen
PMN	TSC22D4	darkolivegreen
T	CLEC2D	darkolivegreen
PMN	CFP	darkolivegreen
PMN	PRAM1	darkolivegreen
PMN	ABTB1	darkolivegreen
PMN	MALAT1	darkolivegreen
PMN	GPSM3	darkolivegreen
PMN	ALDOA	darkolivegreen
cMo	FLJ37453	darkolivegreen
PMN	IMPDH1	darkolivegreen
PMN	NOL4L	darkolivegreen
cMo	RPL4P5	darkolivegreen
PMN	MAST3	darkolivegreen
cMo	TESK2	darkolivegreen
PMN	TUBA4B	darkolivegreen
PMN	IL6R	darkolivegreen
PMN	SH3BGRL3	darkolivegreen
cMo	THOP1	darkolivegreen
cMo	ECSIT	darkolivegreen
PMN	AP006621.8	darkolivegreen
PMN	C19orf38	darkolivegreen
PMN	UBXN11	darkolivegreen
PMN	PXN	darkolivegreen
PMN	TM9SF2	darkolivegreen
PMN	L34079.4	darkolivegreen
PMN	SLC35E2B	darkolivegreen
PMN	RASSF2	darkolivegreen
PMN	ZBTB7B	darkolivegreen
PMN	HCLS1	darkolivegreen
PMN	UNC119	darkolivegreen
cMo	ARMCX5-GPRASP2	darkolivegreen
PMN	RP11-256P1.1	darkolivegreen
pDC	AK5	darkolivegreen
PMN	WDR1	darkolivegreen
PMN	CTD-2313D3.1	darkolivegreen
PMN	FLOT2	darkolivegreen
PMN	FCGRT	darkolivegreen
cMo	EOGT	darkolivegreen
cDC	AC002310.12	darkolivegreen
PMN	MSNP1	darkolivegreen
PMN	RNF167	darkolivegreen
PMN	PLPPR2	darkolivegreen
PMN	RP11-463O12.3	darkolivegreen
PMN	TALDO1	darkolivegreen
PMN	CASC3	darkolivegreen
PMN	TWF2	darkolivegreen
PMN	ARPC1B	darkolivegreen
PMN	RP11-867G23.4	darkolivegreen
cDC	HIST2H2AA4	darkolivegreen
cDC	RN7SL460P	darkolivegreen
pDC	ATP23	darkolivegreen
cMo	RP11-539L10.3	darkolivegreen
PMN	SLC48A1	darkolivegreen
pDC	C2orf76	darkolivegreen
T	MAPRE3	darkolivegreen
pDC	MYO7B	darkolivegreen
PMN	PPP1R15A	darkolivegreen
T	SGO1	darkolivegreen
PMN	ICAM3	darkolivegreen
PMN	TGOLN2	darkolivegreen
PMN	PSAP	darkolivegreen
PMN	RBP7	darkolivegreen
cMo	HMGXB4	darkolivegreen
cMo	RP11-109D20.2	darkolivegreen
cDC	EIF1B	darkolivegreen
cDC	CNFN	darkolivegreen
cMo	CYP2R1	darkolivegreen
PMN	TBC1D14	darkolivegreen
PMN	SCAP	darkolivegreen
PMN	TUBA4A	darkolivegreen
PMN	VPS37B	darkolivegreen
PMN	LILRA1	darkolivegreen
cMo	ALDH6A1	darkolivegreen
PMN	PFN1P1	darkolivegreen
PMN	RN7SL738P	darkolivegreen
PMN	PFN1	darkolivegreen
PMN	GRB2	darkolivegreen
PMN	POLR2C	darkolivegreen
PMN	SLC25A11	darkolivegreen
PMN	EIF1P7	darkolivegreen
PMN	LSP1	darkolivegreen
PMN	STXBP2	darkolivegreen
cDC	TCEB1P3	darkolivegreen
PMN	SPOCK2	darkolivegreen
cMo	CIR1	darkolivegreen
PMN	ATG9A	darkolivegreen
PMN	CYB5R1	darkolivegreen
cMo	SUN1	darkolivegreen
PMN	RAB11B	darkolivegreen
PMN	LYPLA2	darkolivegreen
PMN	TMEM184B	darkolivegreen
cMo	RBM4	darkolivegreen
PMN	ADIPOR1	darkolivegreen
cMo	RP11-787I22.3	darkolivegreen
PMN	ANXA11	darkolivegreen
pDC	RHOA-IT1	darkolivegreen
PMN	ARID3B	darkolivegreen
PMN	ABR	darkolivegreen
pDC	PRADC1	darkolivegreen
PMN	EIF1	darkolivegreen
PMN	MSN	darkolivegreen
PMN	RAB5C	darkolivegreen
PMN	EMC2	darkolivegreen
PMN	DDX3X	darkolivegreen
cMo	RRBP1	darkolivegreen
T	IL3RA	darkolivegreen
PMN	RASGRP4	darkolivegreen
pDC	RP5-1112D6.4	darkolivegreen
PMN	RHOG	darkolivegreen
PMN	ARRB2	darkolivegreen
T	AC027612.6	darkolivegreen
PMN	CORO1C	darkolivegreen
PMN	DEF8	darkolivegreen
PMN	WDR45	darkolivegreen
cDC	RP11-539L10.3	darkolivegreen
PMN	DUSP22	darkolivegreen
cDC	AC007228.5	darkolivegreen
PMN	R3HDM4	darkolivegreen
T	RP11-386G11.5	darkolivegreen
PMN	PNPLA2	darkolivegreen
PMN	SCYL1	darkolivegreen
pDC	FANCI	darkolivegreen
PMN	IDS	darkolivegreen
PMN	SLC43A2	darkolivegreen
PMN	RP11-22N19.2	darkolivegreen
PMN	LASP1	darkolivegreen
PMN	ARSA	darkolivegreen
PMN	PIK3CD	darkolivegreen
PMN	GAPDHP40	darkolivegreen
PMN	SNX27	darkolivegreen
PMN	MAPKAPK3	darkolivegreen
T	KLF12	darkolivegreen
PMN	TGFB1	darkolivegreen
B	CD274	darkolivegreen
PMN	C10orf54	darkolivegreen
PMN	NRAS	darkolivegreen
T	CCL28	darkolivegreen
PMN	TKT	darkolivegreen
B	LLNLR-470E3.1	darkolivegreen
PMN	FAM53C	darkolivegreen
PMN	RP11-5G18.2	darkolivegreen
pDC	RP11-54G14.1	darkolivegreen
B	RN7SL474P	darkolivegreen
PMN	RP11-143J24.1	darkolivegreen
PMN	GPR108	darkolivegreen
PMN	WDR13	darkolivegreen
pDC	RPS6KC1	darkolivegreen
PMN	EIF1P3	darkolivegreen
PMN	JAK1	darkolivegreen
cDC	COIL	darkolivegreen
PMN	CAPZB	darkolivegreen
PMN	PHKA2	darkolivegreen
PMN	FRMD8	darkolivegreen
PMN	YWHAB	darkolivegreen
PMN	MPZL1	darkolivegreen
pDC	RP11-60I3.4	darkolivegreen
PMN	GNL3L	darkolivegreen
PMN	CNPY3	darkolivegreen
cMo	OGT	darkolivegreen
PMN	RAB1C	darkolivegreen
PMN	POTEI	darkolivegreen
PMN	ACTBP9	darkolivegreen
PMN	RABIF	darkolivegreen
PMN	PABPC1P10	darkolivegreen
PMN	ESD	darkolivegreen
PMN	POTEJ	darkolivegreen
cMo	SLC29A2	darkolivegreen
pDC	RP11-308B16.2	darkolivegreen
PMN	CNN2	darkolivegreen
T	PRELID1P4	darkolivegreen
pDC	CSF2RBP1	darkolivegreen
PMN	ITGB2	darkolivegreen
PMN	POTEKP	darkolivegreen
PMN	PDK3	darkolivegreen
PMN	CCDC69	darkolivegreen
PMN	UBA1	darkolivegreen
PMN	PFKFB4	darkolivegreen
PMN	ACTB	darkolivegreen
PMN	RP11-613H2.2	darkolivegreen
PMN	CANT1	darkolivegreen
PMN	ACTG1	darkolivegreen
PMN	MCM5	darkolivegreen
PMN	PPM1F	darkolivegreen
PMN	ACTBP2	darkolivegreen
PMN	KRT18	darkolivegreen
PMN	CTC-512J14.7	darkolivegreen
PMN	BRE	darkolivegreen
PMN	SURF4	darkolivegreen
cMo	MTFP1	darkolivegreen
PMN	ABCC5	darkolivegreen
PMN	CD46	darkolivegreen
cMo	CTD-2588E21.1	darkolivegreen
PMN	SLC4A3	darkolivegreen
cMo	CTD-2609K8.3	darkolivegreen
PMN	RHOA	darkolivegreen
PMN	UBTD1	darkolivegreen
PMN	LRRC57	darkolivegreen
PMN	NPL	darkolivegreen
PMN	ISG20L2	darkolivegreen
PMN	ATP6AP1	darkolivegreen
PMN	CSF3R	darkolivegreen
PMN	SLC19A1	darkolivegreen
PMN	SGSH	darkolivegreen
PMN	OSBPL2	darkolivegreen
pDC	RP13-36G14.3	darkolivegreen
PMN	MGRN1	darkolivegreen
PMN	LA16c-3G11.7	darkolivegreen
cMo	ABHD18	darkolivegreen
PMN	SGPL1	darkolivegreen
PMN	PACSIN2	darkolivegreen
PMN	TLE3	darkolivegreen
PMN	WASF4P	darkolivegreen
PMN	RP11-114F3.2	darkolivegreen
PMN	TMEM30A	darkolivegreen
T	RXRA	darkolivegreen
PMN	CTC-435M10.3	darkolivegreen
PMN	TOP3A	darkolivegreen
PMN	RBM47	darkolivegreen
PMN	RP5-837I24.1	darkolivegreen
PMN	ZFAND2B	darkolivegreen
PMN	RAVER1	darkolivegreen
PMN	G6PD	darkolivegreen
PMN	TMEM185B	darkolivegreen
cDC	RP11-318G21.4	darkolivegreen
PMN	NDST1	darkolivegreen
B	RP11-417O11.5	darkolivegreen
PMN	KLF7	darkolivegreen
cMo	CXCR1	darkolivegreen
PMN	NLRX1	darkolivegreen
PMN	ARHGAP19	darkolivegreen
PMN	INPP5K	darkolivegreen
PMN	POTEG	darkolivegreen
cMo	PP7080	darkolivegreen
PMN	CRISPLD2	darkolivegreen
PMN	IMPDH1P10	darkolivegreen
PMN	MYO1F	darkolivegreen
cMo	FKBP2	darkolivegreen
PMN	CD82	darkolivegreen
cMo	RP5-828K20.1	darkolivegreen
cDC	RP11-413E1.2	darkolivegreen
T	TP53INP1	darkolivegreen
PMN	TMBIM1	darkolivegreen
PMN	SLC12A9	darkolivegreen
PMN	LRP10	darkolivegreen
PMN	TUBA1A	darkolivegreen
PMN	ITGAX	darkolivegreen
PMN	DNAJB12	darkolivegreen
cMo	MT-TS2	darkolivegreen
PMN	ACTA1	darkolivegreen
PMN	CD46P1	darkolivegreen
PMN	THOC5	darkolivegreen
PMN	RAB5B	darkolivegreen
PMN	LPCAT3	darkolivegreen
cDC	AC016577.1	darkolivegreen
PMN	POTEE	darkolivegreen
PMN	ACTBP11	darkolivegreen
PMN	RP11-14N7.2	darkolivegreen
T	AC005517.3	darkolivegreen
PMN	STAT6	darkolivegreen
PMN	SYK	darkolivegreen
PMN	LIMD2	darkolivegreen
PMN	PRPF18	darkolivegreen
PMN	GMIP	darkolivegreen
PMN	RP11-178H8.2	darkolivegreen
PMN	TINF2	darkolivegreen
PMN	TBC1D17	darkolivegreen
PMN	ACTG1P10	darkolivegreen
PMN	ARF1	darkolivegreen
PMN	ANPEP	darkolivegreen
pDC	RP11-2H8.4	darkolivegreen
PMN	TTLL4	darkolivegreen
PMN	CLPTM1	darkolivegreen
cMo	MRM1	darkolivegreen
T	PRC1	darkolivegreen
PMN	AC078899.1	darkolivegreen
PMN	SLC35F6	darkolivegreen
PMN	POTEF	darkolivegreen
PMN	RP11-161H23.5	darkolivegreen
PMN	HNRNPH2	darkolivegreen
PMN	SBNO1	darkolivegreen
pDC	LINC00957	darkolivegreen
PMN	PSMD13	darkolivegreen
PMN	TUBA1C	darkolivegreen
PMN	TUFM	darkolivegreen
PMN	FAM166A	darkolivegreen
PMN	RP4-614C10.2	darkolivegreen
PMN	ACTR2	darkolivegreen
pDC	CDKL1	darkolivegreen
PMN	BCKDK	darkolivegreen
PMN	LCP1	darkolivegreen
cMo	ANGEL1	darkolivegreen
PMN	MBOAT7	darkolivegreen
PMN	HRH2	darkolivegreen
PMN	CPD	darkolivegreen
PMN	RPS6KA1	darkolivegreen
PMN	WDR45B	darkolivegreen
PMN	FAM32BP	darkolivegreen
PMN	VCP	darkolivegreen
PMN	PILRB	darkolivegreen
PMN	CYFIP2	darkolivegreen
PMN	CERS4	darkolivegreen
PMN	CERS2	darkolivegreen
PMN	TCF25	darkolivegreen
PMN	DBNL	darkolivegreen
PMN	SERTAD2	darkolivegreen
PMN	HNRNPK	darkolivegreen
PMN	SPAST	darkolivegreen
PMN	TUBAP2	darkolivegreen
B	RP11-27I1.4	darkolivegreen
PMN	EPB41	darkolivegreen
cDC	ABHD17AP5	darkolivegreen
PMN	APLP2	darkolivegreen
PMN	HSPA5	darkolivegreen
PMN	XRCC5	darkolivegreen
PMN	GALNT2	darkolivegreen
PMN	SPRED2	darkolivegreen
PMN	NR4A2	darkolivegreen
PMN	TUBB4B	darkolivegreen
PMN	ATP6AP2	darkolivegreen
cDC	RP3-391O22.3	darkolivegreen
PMN	RP11-142A22.3	darkolivegreen
PMN	RP11-15B17.1	darkolivegreen
PMN	MON1A	darkolivegreen
PMN	BTD	darkolivegreen
PMN	NXT2	darkolivegreen
cMo	SPG11	darkolivegreen
PMN	CPQ	darkolivegreen
PMN	COMMD5	darkolivegreen
cDC	RP11-138H8.6	darkolivegreen
PMN	LRRC61	darkolivegreen
PMN	FCHO1	darkolivegreen
cDC	RPS4XP17	darkolivegreen
PMN	ACTG1P14	darkolivegreen
PMN	RTN3P1	darkolivegreen
pDC	RP11-472N13.3	darkolivegreen
PMN	ARSG	darkolivegreen
cMo	CAMK2G	darkolivegreen
PMN	PPP6C	darkolivegreen
PMN	GAA	darkolivegreen
PMN	AC008427.2	darkolivegreen
cMo	HMGA1P4	darkolivegreen
PMN	RP11-386G11.10	darkolivegreen
PMN	IL17RA	darkolivegreen
cDC	HNRNPA1P8	darkolivegreen
PMN	XXbac-BPG299F13.17	darkolivegreen
PMN	CCNI	darkolivegreen
cDC	SNHG5	darkolivegreen
PMN	PSMD6	darkolivegreen
PMN	DHRSX	darkolivegreen
PMN	AC005523.2	darkolivegreen
T	CTD-3105H18.18	darkolivegreen
PMN	ENTPD4	darkolivegreen
PMN	SEMA4A	darkolivegreen
PMN	PTBP1	darkolivegreen
PMN	GLB1	darkolivegreen
PMN	EIF4G2	darkolivegreen
PMN	PNPLA1	darkolivegreen
PMN	ALOX5	darkolivegreen
T	CBX3P9	darkolivegreen
PMN	CPNE3	darkolivegreen
PMN	CH17-13I23.3	darkolivegreen
PMN	BSG	darkolivegreen
PMN	CPNE1	darkolivegreen
PMN	CTC-250I14.6	darkolivegreen
PMN	JHDM1D-AS1	darkolivegreen
PMN	PADI4	darkolivegreen
PMN	CAP1	darkolivegreen
PMN	NPEPPS	darkolivegreen
T	EEF1DP2	darkolivegreen
PMN	RP11-334L9.1	darkolivegreen
PMN	EIF4HP1	darkolivegreen
PMN	ADAM10	darkolivegreen
PMN	RSU1	darkolivegreen
T	RP11-162G10.5	darkolivegreen
PMN	WBP1L	darkolivegreen
PMN	ACTG1P23	darkolivegreen
cMo	RP11-124B13.1	darkolivegreen
PMN	KCNAB2	darkolivegreen
PMN	REEP5	darkolivegreen
cMo	EEF1A1P1	darkolivegreen
PMN	GHITM	darkolivegreen
PMN	SEPT7P5	darkolivegreen
PMN	TMEM2	darkolivegreen
PMN	TMCO3	darkolivegreen
cMo	BRK1	darkolivegreen
PMN	ACTR3	darkolivegreen
PMN	ZBED1	darkolivegreen
PMN	TPD52L2	darkolivegreen
PMN	HSPA1B	darkolivegreen
PMN	BCAP31	darkolivegreen
cDC	RP11-111F16.2	darkolivegreen
PMN	ITPRIP	darkolivegreen
PMN	OAT	darkolivegreen
PMN	RP11-404O13.5	darkolivegreen
cDC	EIF3LP2	darkolivegreen
PMN	SLC44A2	darkolivegreen
cMo	RN7SL32P	darkolivegreen
cDC	SLC16A1	darkolivegreen
PMN	TUBA1B	darkolivegreen
PMN	PPP2CA	darkolivegreen
PMN	NLRP12	darkolivegreen
PMN	MTMR3	darkolivegreen
PMN	SYNE2	darkolivegreen
PMN	AC005775.2	darkolivegreen
pDC	KDM4C	darkolivegreen
PMN	GSK3B	darkolivegreen
PMN	IDI2-AS1	darkolivegreen
PMN	TIPARP	darkolivegreen
PMN	KAT6A	darkolivegreen
PMN	MAU2	darkolivegreen
PMN	CCDC47	darkolivegreen
PMN	NANS	darkolivegreen
PMN	CTD-3032J10.3	darkolivegreen
PMN	WDR77	darkolivegreen
PMN	TBXAS1	darkolivegreen
pDC	LINC01513	darkolivegreen
PMN	HNRNPKP2	darkolivegreen
PMN	RP11-815J21.2	darkolivegreen
PMN	HMGCR	darkolivegreen
PMN	ARHGAP45	darkolivegreen
PMN	RP5-956O18.3	darkolivegreen
PMN	TCTEX1D4	darkolivegreen
PMN	RP11-193H5.2	darkolivegreen
PMN	PYGL	darkolivegreen
PMN	DRAM1	darkolivegreen
PMN	MAN2B1	darkolivegreen
PMN	NRDC	darkolivegreen
PMN	DLGAP4	darkolivegreen
PMN	RP11-318K12.3	darkolivegreen
cMo	ARPC4-TTLL3	darkolivegreen
PMN	PTTG1IP	darkolivegreen
pDC	CDK19	darkolivegreen
PMN	KANTR	darkolivegreen
B	RP11-98J23.1	darkolivegreen
cDC	RP11-756P10.3	darkolivegreen
PMN	PSMD9	darkolivegreen
PMN	NBPF20	darkolivegreen
PMN	CLASRP	darkolivegreen
cDC	PGAP2	darkolivegreen
PMN	TOLLIP	darkolivegreen
PMN	HNRNPKP4	darkolivegreen
PMN	PTAFR	darkolivegreen
PMN	TACC3	darkolivegreen
cMo	AC083873.4	darkolivegreen
cMo	NARF	darkolivegreen
PMN	ANAPC15	darkolivegreen
cDC	RP11-337N6.1	darkolivegreen
PMN	C6orf89	darkolivegreen
PMN	RAB4B-EGLN2	darkolivegreen
PMN	RBM22	darkolivegreen
PMN	EIF4H	darkolivegreen
T	SPATA6	darkolivegreen
PMN	UBR4	darkolivegreen
PMN	TYK2	darkolivegreen
cMo	XKR8	darkolivegreen
PMN	NXF1	darkolivegreen
PMN	RPL7AP60	darkolivegreen
PMN	PDXK	darkolivegreen
PMN	HIST2H2BD	darkolivegreen
PMN	TAZ	darkolivegreen
PMN	MIR8086	darkolivegreen
cMo	HIGD1AP1	darkolivegreen
PMN	PARVG	darkolivegreen
PMN	RP11-4B16.4	darkolivegreen
T	SNHG5	darkolivegreen
pDC	GAA	darkolivegreen
PMN	RGL2	darkolivegreen
PMN	CFL1P2	darkolivegreen
T	TMEM8A	darkolivegreen
PMN	PKM	darkolivegreen
T	RC3H1-IT1	darkolivegreen
PMN	RP11-550F7.1	darkolivegreen
pDC	CLEC10A	darkolivegreen
PMN	DHTKD1	darkolivegreen
PMN	ELL	darkolivegreen
PMN	RHOQ	darkolivegreen
cMo	MICAL2	darkolivegreen
PMN	ACTR10	darkolivegreen
PMN	WASH1	darkolivegreen
PMN	UGGT1	darkolivegreen
PMN	MAPK13	darkolivegreen
PMN	DDX5	darkolivegreen
cMo	GOLT1B	darkolivegreen
PMN	PDCL	darkolivegreen
PMN	MFSD1	darkolivegreen
B	RP11-298I3.5	darkolivegreen
cDC	AD001527.4	darkolivegreen
PMN	ADD3	darkolivegreen
PMN	AF196972.4	darkolivegreen
T	AL163953.3	darkolivegreen
PMN	NCF4	darkolivegreen
PMN	SPCS3	darkolivegreen
PMN	EPS15L1	darkolivegreen
PMN	TCIRG1	darkolivegreen
PMN	PTK2B	darkolivegreen
PMN	DNM2	darkolivegreen
T	FAM160B1	darkolivegreen
cDC	RPSAP45	darkolivegreen
PMN	ARAF	darkolivegreen
PMN	EMB	darkolivegreen
PMN	SH3KBP1	darkolivegreen
cMo	KPNA5	darkolivegreen
cDC	RPL6P25	darkolivegreen
PMN	PPP1R3B	darkolivegreen
cMo	RP4-769N13.7	darkolivegreen
PMN	VEZF1P1	darkolivegreen
cMo	RP11-63P12.7	darkolivegreen
cMo	C8orf44-SGK3	darkolivegreen
T	FAM221A	darkolivegreen
T	UBTD1	darkolivegreen
PMN	SLC4A1AP	darkolivegreen
PMN	ELMO2P1	darkolivegreen
PMN	CCDC43	darkolivegreen
cDC	RHEBP2	darkolivegreen
PMN	CEBPZOS	darkolivegreen
PMN	MAP1LC3B	darkolivegreen
cMo	USP22	darkolivegreen
pDC	FAM221A	darkolivegreen
T	RP11-1252D15.1	darkolivegreen
PMN	ORAI2	darkolivegreen
T	MIR1273F	darkolivegreen
PMN	PSD4	darkolivegreen
PMN	FLOT1	darkolivegreen
PMN	RP11-489E7.4	darkolivegreen
PMN	CHD4	darkolivegreen
PMN	AP000692.9	darkolivegreen
PMN	SNX3	darkolivegreen
PMN	PHB2	darkolivegreen
PMN	ALG1	darkolivegreen
cDC	RP11-686O6.2	darkolivegreen
cMo	RALBP1	darkolivegreen
B	CTD-2528A14.3	darkolivegreen
cMo	ZNF347	darkolivegreen
pDC	EXOC3	darkolivegreen
PMN	PHYKPL	darkolivegreen
PMN	RP11-323J4.1	darkolivegreen
cMo	SCARNA9	darkolivegreen
PMN	CTD-2267D19.1	darkolivegreen
cMo	ZNF678	darkolivegreen
PMN	LSM6	darkolivegreen
PMN	TPCN2	darkolivegreen
pDC	LRIG1	darkolivegreen
cMo	FKTN	darkolivegreen
T	HTN3	darkolivegreen
cMo	RNF214	darkolivegreen
cDC	CTD-2527I21.9	darkolivegreen
PMN	PCYT1A	darkolivegreen
cMo	AL365273.1	darkolivegreen
PMN	RP11-265N6.1	darkolivegreen
PMN	MAP2K2	darkolivegreen
PMN	BCL2L13	darkolivegreen
PMN	GBE1	darkolivegreen
PMN	TUBB2A	darkolivegreen
pDC	TBC1D22A	darkolivegreen
PMN	RP11-10A14.3	darkolivegreen
PMN	TMCO6	darkolivegreen
PMN	DPP8	darkolivegreen
PMN	PARP16	darkolivegreen
T	SETMAR	darkolivegreen
T	RN7SL559P	darkolivegreen
cMo	RP5-1055C14.6	darkolivegreen
T	RP5-908M14.9	darkolivegreen
PMN	RP11-311C24.1	darkolivegreen
PMN	RP11-473M20.16	darkolivegreen
PMN	CTC-441N14.2	darkolivegreen
pDC	SIRPB2	darkolivegreen
PMN	RP11-72I8.1	darkolivegreen
PMN	FES	darkolivegreen
PMN	CLIP1	darkolivegreen
cMo	HIKESHI	darkolivegreen
PMN	FNDC3A	darkolivegreen
T	SETP20	darkolivegreen
PMN	NFYC	darkolivegreen
PMN	TM6SF1	darkolivegreen
PMN	CSRNP1	darkolivegreen
PMN	BNIP2	darkolivegreen
cMo	TMEM38A	darkolivegreen
cMo	KIF1B	darkolivegreen
PMN	CTB-61M7.2	darkolivegreen
T	RP11-382A20.6	darkolivegreen
PMN	PGAM4	darkolivegreen
PMN	LILRP1	darkolivegreen
PMN	RP11-295K3.1	darkolivegreen
PMN	SRSF1	darkolivegreen
PMN	FOSL2	darkolivegreen
PMN	LSM14A	darkolivegreen
PMN	PPP1R12B	darkolivegreen
PMN	ENTPD1	darkolivegreen
PMN	CTA-797E19.2	darkolivegreen
PMN	PSMC1P1	darkolivegreen
PMN	TMEM104	darkolivegreen
PMN	C17orf62	darkolivegreen
PMN	KDM4A-AS1	darkolivegreen
PMN	RBL2	darkolivegreen
PMN	NDUFS2	darkolivegreen
PMN	SULF2	darkolivegreen
PMN	NCLN	darkolivegreen
PMN	HNRNPCP1	darkolivegreen
T	GOLT1B	darkolivegreen
PMN	PSMC1	darkolivegreen
PMN	GLYR1	darkolivegreen
cDC	AGA	darkolivegreen
PMN	MEF2C	darkolivegreen
PMN	RBM4	darkolivegreen
PMN	RSU1P1	darkolivegreen
PMN	CAP1P2	darkolivegreen
T	RP11-354M20.3	darkolivegreen
cMo	NUDT15	darkolivegreen
PMN	POR	darkolivegreen
T	EI24P2	darkolivegreen
PMN	AC000068.10	darkolivegreen
B	A2M-AS1	darkolivegreen
PMN	ZDHHC3	darkolivegreen
pDC	PEX11A	darkolivegreen
PMN	GOLGA7	darkolivegreen
PMN	AC097523.3	darkolivegreen
PMN	PPP1R15B	darkolivegreen
cDC	AC013461.1	darkolivegreen
PMN	BTG2	darkolivegreen
pDC	RP11-138A9.1	darkolivegreen
pDC	RP5-1132H15.3	darkolivegreen
PMN	MFSD11	darkolivegreen
PMN	TSC2	darkolivegreen
cMo	PMS2P3	darkolivegreen
T	RP11-863K10.4	darkolivegreen
PMN	LINC00352	darkolivegreen
PMN	LINC01513	darkolivegreen
PMN	MGEA5	darkolivegreen4
T	CREB3L4	darkolivegreen4
pDC	RP11-680G24.6	darkolivegreen4
pDC	GAB2	darkolivegreen4
pDC	TBC1D20	darkolivegreen4
pDC	FAM120A	darkolivegreen4
cDC	ISCA1P1	darkolivegreen4
pDC	F8A3	darkolivegreen4
pDC	RP11-440L14.1	darkolivegreen4
pDC	F8A1	darkolivegreen4
pDC	FABP5P7	darkolivegreen4
pDC	RP11-79P5.3	darkolivegreen4
pDC	KIAA1958	darkolivegreen4
T	GAS6	darkolivegreen4
pDC	ATAD3A	darkolivegreen4
pDC	ZFP36L2	darkolivegreen4
PMN	RP11-344P13.6	darkolivegreen4
pDC	GRK6	darkolivegreen4
pDC	A2M-AS1	darkolivegreen4
T	TTC19	darkolivegreen4
pDC	MAP2K2	darkolivegreen4
cDC	DNAJC21	darkolivegreen4
pDC	CC2D1A	darkolivegreen4
pDC	RP11-402D21.2	darkolivegreen4
pDC	RP11-927P21.4	darkolivegreen4
pDC	WDR81	darkolivegreen4
pDC	RP11-762H8.4	darkolivegreen4
pDC	RP11-91P24.5	darkolivegreen4
PMN	B3GNT9	darkolivegreen4
pDC	RP11-296L22.8	darkolivegreen4
pDC	RNF187	darkolivegreen4
pDC	CTC-378H22.1	darkolivegreen4
pDC	AGAP7P	darkolivegreen4
pDC	LPIN2	darkolivegreen4
pDC	SAP30	darkolivegreen4
pDC	ZNF84	darkolivegreen4
pDC	HRH2	darkolivegreen4
pDC	CD244	darkolivegreen4
pDC	RP11-817O13.8	darkolivegreen4
pDC	RBMS1	darkolivegreen4
PMN	DTYMK	darkolivegreen4
pDC	ALKBH6	darkolivegreen4
pDC	E2F5	darkolivegreen4
pDC	CICP14	darkolivegreen4
pDC	LTBP3	darkolivegreen4
pDC	GNB1	darkolivegreen4
pDC	TRIM65	darkolivegreen4
pDC	OGFRL1	darkolivegreen4
pDC	CTD-3092A11.1	darkolivegreen4
pDC	RP11-162D16.2	darkolivegreen4
pDC	MS4A7	darkolivegreen4
cMo	AC006547.8	darkolivegreen4
cMo	RASGEF1B	darkolivegreen4
pDC	KAT6A	darkolivegreen4
pDC	LTB4R	darkolivegreen4
pDC	CTB-131K11.1	darkolivegreen4
pDC	RP11-1149O23.3	darkolivegreen4
pDC	COQ10A	darkolivegreen4
pDC	LYZ	darkolivegreen4
pDC	ALOX5	darkolivegreen4
pDC	RN7SL650P	darkolivegreen4
T	RP11-159F24.3	darkolivegreen4
pDC	RP11-706O15.1	darkolivegreen4
cDC	ALYREF	darkolivegreen4
cMo	SNORA3B	darkolivegreen4
pDC	AC009238.6	darkolivegreen4
pDC	PLEC	darkolivegreen4
pDC	SIK3	darkolivegreen4
pDC	ADAM15	darkolivegreen4
cDC	FAF1	darkolivegreen4
cDC	ZNF16	darkolivegreen4
pDC	RHOBTB2	darkolivegreen4
pDC	CTD-2095E4.4	darkolivegreen4
pDC	BRD1	darkolivegreen4
pDC	RP11-706O15.3	darkolivegreen4
pDC	MDN1	darkolivegreen4
pDC	RP11-785H5.2	darkolivegreen4
pDC	ACSS1	darkolivegreen4
cDC	RP11-799M12.2	darkolivegreen4
pDC	KIFC2	darkolivegreen4
pDC	PLEKHM2	darkolivegreen4
pDC	HEXDC	darkolivegreen4
pDC	CTC-479C5.12	darkolivegreen4
pDC	DUS1L	darkolivegreen4
pDC	AC002116.8	darkolivegreen4
cDC	PLGLB1	darkolivegreen4
pDC	IDUA	darkolivegreen4
pDC	RP1-267L14.6	darkolivegreen4
pDC	IL17RA	darkolivegreen4
cMo	HACD3	darkolivegreen4
cDC	DUS1L	darkolivegreen4
T	ATRIP	darkolivegreen4
pDC	SULF2	darkolivegreen4
pDC	SOCS6	darkolivegreen4
pDC	BMPR2	darkolivegreen4
pDC	ANKH	darkolivegreen4
cMo	RN7SL524P	darkolivegreen4
pDC	GNAS	darkolivegreen4
pDC	RUNDC1	darkolivegreen4
PMN	STK17A	darkolivegreen4
cMo	UPK3A	darkolivegreen4
pDC	MYO9B	darkolivegreen4
pDC	KIAA2026	darkolivegreen4
pDC	CTD-2616J11.2	darkolivegreen4
pDC	NFATC2	darkolivegreen4
pDC	SETBP1	darkolivegreen4
pDC	RP11-20I23.2	darkolivegreen4
pDC	RP11-977G19.14	darkolivegreen4
T	WHSC1	darkolivegreen4
pDC	ITGB2-AS1	darkolivegreen4
pDC	OAF	darkolivegreen4
pDC	RUNX1	darkolivegreen4
pDC	ACAP3	darkolivegreen4
pDC	AL513523.2	darkolivegreen4
pDC	TRIM16	darkolivegreen4
pDC	SPEN	darkolivegreen4
cMo	RMRP	darkolivegreen4
pDC	ACTR5	darkorange
cMo	RRS1	darkorange
pDC	AC010226.4	darkorange
pDC	C6orf203	darkorange
pDC	PLEKHF2	darkorange
pDC	DUSP14	darkorange
pDC	KIAA0226L	darkorange
T	EEF1E1-BLOC1S5	darkorange
pDC	EXOSC3	darkorange
cDC	RN7SL586P	darkorange
cDC	LINC00923	darkorange
pDC	PSMD5	darkorange
pDC	GSTM5	darkorange
PMN	RLIM	darkorange
pDC	CTSC	darkorange
T	ARRDC3	darkorange
T	CCDC9	darkorange
T	POLR3F	darkorange
cMo	USPL1	darkorange
pDC	TRMT10C	darkorange
pDC	C1orf131	darkorange
PMN	ITPR2	darkorange
T	TP53RK	darkorange
pDC	STK17A	darkorange
PMN	UBXN4	darkorange
T	MIR548C	darkorange
cDC	ABCB10	darkorange
pDC	ZSCAN9	darkorange
cDC	SLF2	darkorange
pDC	PARP2	darkorange
T	TRIM38	darkorange
T	MED7	darkorange
cDC	TDP2	darkorange
pDC	PIGBOS1	darkorange
T	ADH5	darkorange
pDC	SLC17A5	darkorange
T	CCDC174	darkorange
PMN	EEF1DP7	darkorange
PMN	RNU6-42P	darkorange
T	FDXACB1	darkorange
pDC	RP11-400F19.6	darkorange
pDC	CLK3	darkorange
T	ZBTB14	darkorange
pDC	MRPL22	darkorange
T	TSG101	darkorange
pDC	ASUN	darkorange
T	ZNF720	darkorange
cDC	RP11-178H8.7	darkorange
PMN	CTD-2647E9.1	darkorange
pDC	RARS	darkorange
cDC	ZNF443	darkorange
pDC	PER2	darkorange
pDC	SLC20A1	darkorange
cMo	BIN1	darkorange
pDC	MIOS	darkorange
T	AL358852.1	darkorange
pDC	SNRNP35	darkorange
pDC	RNF4	darkorange
pDC	ACP1	darkorange
pDC	DTX3	darkorange
T	TOE1	darkorange
pDC	PGGT1B	darkorange
T	BCCIP	darkorange
pDC	SEC62	darkorange
pDC	TDP1	darkorange
cMo	SART3	darkorange
pDC	UTP4	darkorange
pDC	RNU6-672P	darkorange
pDC	CYTH1	darkorange
pDC	THAP7	darkorange
T	YWHAG	darkorange
cMo	CHTOP	darkorange
pDC	ZNF823	darkorange
T	EMC2	darkorange
pDC	ZSCAN16	darkorange
pDC	CSTF1	darkorange
cDC	GPANK1	darkorange
T	NUP50-AS1	darkorange
T	RP11-412B14.2	darkorange
pDC	C1orf109	darkorange
T	MSMO1	darkorange
PMN	ERLIN2	darkorange
T	WRN	darkorange
pDC	RP11-697E2.6	darkorange
pDC	GORAB	darkorange
cMo	CFLAR-AS1	darkorange
T	TDP2	darkorange
pDC	RP11-787I22.3	darkorange
pDC	NRBF2P3	darkorange
pDC	NIF3L1	darkorange
cMo	ZNF217	darkorange
pDC	ARL14EP	darkorange
T	GCC2	darkorange
pDC	MRFAP1L1	darkorange
pDC	MUT	darkorange
cMo	RPL23AP53	darkorange
T	ZC3HC1	darkorange
T	PICALM	darkorange
pDC	TBPL1	darkorange
T	AP000487.4	darkorange
pDC	RBBP8	darkorange
pDC	NRBF2	darkorange
T	FADD	darkorange
pDC	ZSCAN25	darkorange
pDC	RP11-365H23.1	darkorange
T	KBTBD6	darkorange
cMo	HIST1H4E	darkorange
cMo	C14orf169	darkorange
PMN	RPS20P10	darkorange
pDC	DGCR14	darkorange
T	CHCHD4	darkorange
pDC	LONRF1	darkorange
pDC	MKRN1	darkorange
pDC	RP11-848D3.4	darkorange
T	MRPS23	darkorange
cDC	HYLS1	darkorange
PMN	TADA2B	darkorange
PMN	ZNF701	darkorange
pDC	VPS37A	darkorange
cDC	CTC-436K13.3	darkorange
pDC	VWA9	darkorange
T	SMC3	darkorange
T	RSRC2	darkorange
pDC	IP6K1	darkorange
pDC	RP11-649E7.5	darkorange
T	HDAC8	darkorange
T	MSANTD4	darkorange
pDC	FAM103A2P	darkorange
pDC	TDP2	darkorange
pDC	TRAPPC2B	darkorange
pDC	ASB8	darkorange
pDC	RP11-471G13.2	darkorange
pDC	RBL2	darkorange
T	PPP6R3	darkorange
T	LAPTM4B	darkorange
T	FBXO8	darkorange
pDC	MED7	darkorange
cMo	CASP3	darkorange
pDC	MFAP1	darkorange
T	BASP1	darkorange
pDC	GPATCH3	darkorange
pDC	TICAM2	darkorange
pDC	GTPBP8	darkorange
T	PTRH2	darkorange
cMo	VCPIP1	darkorange
pDC	TOMM70	darkorange
pDC	TAF6	darkorange
T	CRNKL1	darkorange
pDC	C1orf174	darkorange
pDC	PEX5	darkorange
T	DDX18	darkorange
pDC	ZSWIM1	darkorange
pDC	CCDC127	darkorange
cMo	RP11-819M15.2	darkorange
cDC	LINC01578	darkorange
pDC	RRN3	darkorange
pDC	C12orf65	darkorange
pDC	PELP1	darkorange
pDC	MRPL39	darkorange
PMN	PLK2	darkorange
cMo	RP11-349G13.1	darkorange
cMo	MOAP1	darkorange
cDC	MRPL50	darkorange
pDC	COQ3	darkorange
T	BOD1L1	darkorange
pDC	C10orf88	darkorange
pDC	RNF113A	darkorange
cDC	CTA-292E10.6	darkorange
cMo	RAB8B	darkorange
cDC	HCG15	darkorange
pDC	PISD	darkorange
T	EIF2S2P3	darkorange
pDC	SNX9	darkorange
pDC	BLOC1S3	darkorange
T	TRIM24	darkorange
cDC	POLR1C	darkorange
pDC	ECHDC3	darkorange
pDC	UTP15	darkorange
pDC	RNF8	darkorange
cDC	SCARNA12	darkorange
T	RRP8	darkorange
pDC	EXOSC4	darkorange
pDC	ZNF529	darkorange
cDC	METTL14	darkorange
pDC	RP11-320A16.1	darkorange
pDC	TUT1	darkorange
pDC	MRPL46	darkorange
pDC	ZNF350	darkorange
pDC	COQ10B	darkorange
pDC	BAALC-AS1	darkorange
pDC	PPIL4	darkorange
pDC	RAB5A	darkorange
pDC	DOK1	darkorange
cDC	RP11-513D4.3	darkorange
pDC	PNO1	darkorange
pDC	C1orf52	darkorange
pDC	CTCF	darkorange
cDC	NPIPA1	darkorange
cMo	PSMD5	darkorange
pDC	THUMPD3	darkorange
pDC	TRIM32	darkorange
T	RP11-615I2.1	darkorange
pDC	MRPS17	darkorange
T	ZBTB6	darkorange
cMo	CEP85L	darkorange
pDC	DIS3	darkorange
pDC	CCDC82	darkorange
pDC	RP11-542C10.1	darkorange
cMo	PHF23	darkorange
pDC	ASAH1	darkorange
pDC	RAB1A	darkorange
T	RTCA	darkorange
T	RP11-538P18.2	darkorange
pDC	MTX2	darkorange
cMo	ATP5J	darkorange
PMN	CLN8	darkorange
pDC	NOP2	darkorange
cDC	CASP3	darkorange
cMo	RP11-397E7.2	darkorange
pDC	PGM3	darkorange
cMo	ZNF330	darkorange
pDC	STK19	darkorange
T	ING2	darkorange
pDC	TP53RK	darkorange
cDC	ALKBH1	darkorange
pDC	WDR25	darkorange
pDC	ZNF816	darkorange
pDC	DUSP11	darkorange
pDC	SNX5	darkorange
pDC	CTD-2510F5.6	darkorange
T	MRPL50	darkorange
pDC	MRPS23	darkorange
T	GPN3	darkorange
pDC	ABT1	darkorange
pDC	ABHD10	darkorange
T	RARS2	darkorange
T	G2E3	darkorange
pDC	MFSD2A	darkorange
pDC	NIFK	darkorange
pDC	ZBTB45	darkorange
pDC	TIGAR	darkorange
T	EMG1	darkorange
T	ZNF555	darkorange
cMo	CHUK	darkorange
pDC	SRSF8	darkorange
pDC	PSMD11	darkorange
T	RP11-805J14.5	darkorange
pDC	PEX19	darkorange
pDC	EMC2	darkorange
PMN	GOLGA2	darkorange
cDC	PBDC1	darkorange
pDC	ERI1	darkorange
pDC	TMEM30A	darkorange
cDC	MAD2L1BP	darkorange
cDC	TRAPPC4	darkorange
pDC	FEN1	darkorange
cMo	PMS2P11	darkorange
T	ZNF18	darkorange
cMo	PICALM	darkorange
pDC	LINC00909	darkorange
pDC	WDR89	darkorange
pDC	ZNF416	darkorange
T	FNBP4	darkorange
T	MKRN1	darkorange
T	PPIP5K2	darkorange
pDC	MUL1	darkorange
pDC	ANKRD27	darkorange
pDC	PSMC2	darkorange
T	RNF34	darkorange
cMo	RPP14	darkorange
cMo	TMEM55A	darkorange
T	WDR89	darkorange
pDC	AMBRA1	darkorange
PMN	NPM1P50	darkorange
T	CEP295	darkorange
pDC	SUPV3L1	darkorange
T	FBXL3	darkorange
cMo	RNASE3	darkorange
pDC	RN7SKP80	darkorange
T	FAM73A	darkorange
T	MRFAP1L1	darkorange
pDC	RIPK2	darkorange
T	DDX24	darkorange
T	TADA1	darkorange
T	LAPTM4A	darkorange
T	CFAP20	darkorange
cMo	RP11-196I18.4	darkorange
pDC	HMGCL	darkorange
T	NEMF	darkorange
pDC	GTPBP4	darkorange
T	MIS12	darkorange
pDC	FADD	darkorange
pDC	GEMIN6	darkorange
T	NUFIP1	darkorange
pDC	ZNF622	darkorange
pDC	ZNF571	darkorange
pDC	MRPL10	darkorange
cMo	RP11-80H18.3	darkorange
T	RP11-111K18.1	darkorange
T	TMEM168	darkorange
pDC	API5	darkorange
pDC	RP11-3J10.7	darkorange
T	C1orf52	darkorange
pDC	PEX11B	darkorange
T	PRMT6	darkorange
pDC	CREG1	darkorange
pDC	RNU1-120P	darkorange
T	ACTR3B	darkorange
pDC	MIS12	darkorange
pDC	ZNF562	darkorange
pDC	ZNF557	darkorange
pDC	SIAH1	darkorange
pDC	MCAT	darkorange
pDC	ZNF808	darkorange
T	PPIL4	darkorange
cDC	ROCK1P1	darkorange
T	RIOK1	darkorange
pDC	ZNF649	darkorange
pDC	SEC22A	darkorange
cMo	RP11-120M18.2	darkorange
T	YAE1D1	darkorange
pDC	CTB-96E2.6	darkorange
pDC	CCDC28A	darkorange
T	PAFAH1B2	darkorange
PMN	PIGA	darkorange
pDC	HSPBAP1	darkorange
cMo	RBM5	darkorange
pDC	NUBP1	darkorange
T	ZNF773	darkorange
pDC	MRPL35	darkorange
pDC	ZNF200	darkorange
PMN	RP11-140K17.3	darkorange
PMN	TOX4P1	darkorange
T	FAM175B	darkorange
T	C12orf65	darkorange
T	FAM60A	darkorange
T	C8orf44-SGK3	darkorange
pDC	CD55	darkorange
T	LRRC57	darkorange
cDC	RP11-504P24.5	darkorange
T	RP11-20I23.2	darkorange
pDC	RIOK2	darkorange
cMo	AC096775.2	darkorange
T	RCE1	darkorange
T	AAR2	darkorange
pDC	AC141586.5	darkorange
pDC	NIP7	darkorange
T	ZKSCAN5	darkorange
T	RP11-421F16.3	darkorange
T	SMIM7	darkorange
T	ZNF37A	darkorange
T	RBAK	darkorange
pDC	PSMD12	darkorange
T	FAM110A	darkorange
pDC	UTP11	darkorange
T	LINC00909	darkorange
cDC	ZNF200	darkorange
pDC	CTAGE5	darkorange
PMN	PCGF3	darkorange
pDC	RPP38	darkorange
pDC	RP11-666O2.2	darkorange
pDC	GALNT3	darkorange
T	TMCO3	darkorange
T	COX20P1	darkorange
pDC	IMP4	darkorange
pDC	ILF2	darkorange
cMo	TRIM23	darkorange
pDC	RASSF2	darkorange
pDC	INTS12	darkorange
pDC	ZNF776	darkorange
pDC	MRPS22	darkorange
pDC	ALKBH4	darkorange
T	ZNF271P	darkorange
cDC	NPTN-IT1	darkorange
PMN	RP4-706G24.1	darkorange
pDC	MRPS5	darkorange
cMo	HOTAIRM1_4	darkorange
cMo	AC016716.1	darkorange
pDC	ZNF773	darkorange
cDC	TP53RK	darkorange
T	C1orf132	darkorange
T	UPF2	darkorange
cDC	RP11-111K18.1	darkorange
pDC	TMEM18	darkorange
pDC	METAP2	darkorange
T	TET2	darkorange
T	TTC33	darkorange
pDC	PPIG	darkorange
pDC	RAE1	darkorange
cDC	POLR2M	darkorange
pDC	FBXL3	darkorange
pDC	WARS2	darkorange
pDC	INSIG2	darkorange
cMo	ASF1A	darkorange
pDC	POLR3K	darkorange
T	GIMAP5	darkorange
pDC	MRPS10	darkorange
T	CDC23	darkorange
T	DCAF4	darkorange
pDC	RP11-805J14.5	darkorange
cDC	YAE1D1	darkorange
pDC	SMIM15	darkorange
T	ZNF708	darkorange
cDC	CSTF1	darkorange
cMo	SDHAP2	darkorange
T	RP3-461F17.3	darkorange
cDC	KIAA1586	darkorange
T	GLRX2	darkorange
pDC	SDHAF1	darkorange
PMN	SLC12A4	darkorange
cDC	MIR7851	darkorange
pDC	ING3	darkorange
T	LTV1	darkorange
T	TGFBR2	darkorange
T	RAD17	darkorange
pDC	ZNF253	darkorange
cMo	CDC42P6	darkorange
pDC	AL022067.1	darkorange
T	CCDC28A	darkorange
cMo	KCNJ2	darkorange
cDC	HARBI1	darkorange
T	CLK1	darkorange
PMN	ADM	darkorange
pDC	AASDHPPT	darkorange
T	CTD-2302E22.2	darkorange
cMo	RP5-1024G6.2	darkorange
cDC	RP11-119D9.1	darkorange
pDC	MINPP1	darkorange
pDC	CCDC137	darkorange
T	EIF5B	darkorange
PMN	DICER1-AS1	darkorange
pDC	EXOC1	darkorange
T	ZNF230	darkorange
T	TMA16	darkorange
T	SNORA75	darkorange
cMo	COG5	darkorange
cDC	HILPDA	darkorange
cMo	ZNF223	darkorange
T	SDCBPP2	darkorange
T	IP6K1	darkorange
pDC	MRM2	darkorange
pDC	MYNN	darkorange
T	ZNF3	darkorange
cMo	LRRC24	darkorange
pDC	DTNBP1	darkorange
T	RPL21P44	darkorange
PMN	EIF4G3	darkorange
T	PARD6B	darkorange
pDC	SLC25A38	darkorange
pDC	ADPRHL2	darkorange
pDC	GTF2B	darkorange
pDC	HS3ST3B1	darkorange
T	TIMM10B	darkorange
T	WDR20	darkorange
pDC	AP5M1	darkorange
pDC	TMEM45B	darkorange
pDC	IDI1	darkorange
cDC	BTBD10	darkorange
pDC	DDX56	darkorange
pDC	PSMD6	darkorange
T	LSM8	darkorange
T	USP16	darkorange
T	MSL3P1	darkorange
T	SLC2A4RG	darkorange
pDC	IFNGR1	darkorange
pDC	DNAJB12	darkorange
T	SMC5	darkorange
pDC	P2RX4	darkorange
T	ZNF75A	darkorange
T	SNORA61	darkorange
T	INSIG2	darkorange
pDC	STK38L	darkorange
pDC	C19orf48	darkorange
pDC	GPBP1L1	darkorange
pDC	IP6K2	darkorange
pDC	WI2-89927D4.1	darkorange
pDC	FAM104A	darkorange
pDC	SUSD6	darkorange
cMo	RNU1-3	darkorange
T	PSMB5	darkorange
cDC	CDC42P5	darkorange
cDC	PER1	darkorange
pDC	SACM1L	darkorange
pDC	FAM103A1	darkorange
pDC	KIAA1586	darkorange
pDC	PSMG2	darkorange
pDC	POC5	darkorange
pDC	ASF1A	darkorange
cDC	TVP23B	darkorange
T	ZBTB9	darkorange
pDC	ORC5	darkorange
T	ZNF644	darkorange
PMN	C5orf45	darkorange
pDC	PLAA	darkorange
PMN	RP11-111K18.1	darkorange
T	NCBP2	darkorange
pDC	DHX8	darkorange
pDC	NGDN	darkorange
pDC	COG2	darkorange
pDC	TIMM23	darkorange
PMN	LINC00115	darkorange
pDC	FAM188A	darkorange
pDC	KIN	darkorange
PMN	RSL24D1	darkorange
pDC	MRPS9	darkorange
PMN	AP000687.1	darkorange
pDC	RNF149	darkorange
pDC	TBP	darkorange
pDC	RP5-1024G6.2	darkorange
cMo	HYLS1	darkorange
T	MED18	darkorange
pDC	RRP8	darkorange
pDC	SNRK-AS1	darkorange
cMo	GPR132	darkorange
cMo	MED21	darkorange
T	CSTF1	darkorange
pDC	COG5	darkorange
pDC	EXTL2	darkorange
cDC	CTC-505O3.1	darkorange
T	BTN2A1	darkorange
cMo	MIATNB	darkorange
cMo	COPZ1	darkorange
PMN	PLCD1	darkorange
T	REST	darkorange
T	TRMO	darkorange
cDC	THAP5	darkorange
pDC	PRPF38A	darkorange
T	RP11-649G15.2	darkorange
pDC	ARMC8	darkorange
pDC	DOLK	darkorange
cMo	LRCH3	darkorange
pDC	ZNF783	darkorange
T	CDC40	darkorange
pDC	CPSF4	darkorange
cDC	ASF1A	darkorange
T	RP11-396N11.1	darkorange
pDC	WBP11	darkorange
cDC	SPRTN	darkorange
cMo	FAM50B	darkorange
pDC	RN7SL398P	darkorange
T	TTC21B	darkorange
T	RP1-257I20.14	darkorange
PMN	RPL7P2	darkorange
T	SNAPC5	darkorange
pDC	AGPAT5	darkorange
T	RPAIN	darkorange
PMN	NSUN4	darkorange
T	NEPRO	darkorange
T	RP11-707G18.1	darkorange
pDC	ELL	darkorange
T	DHX32	darkorange
T	SRRD	darkorange
cDC	MRPL35	darkorange
T	PPM1B	darkorange
PMN	PAQR3	darkorange
T	BET1L	darkorange
pDC	RP11-438L7.3	darkorange
T	FSD1L	darkorange
pDC	KCTD5	darkorange
T	C6orf120	darkorange
pDC	NAPG	darkorange
pDC	ZNF317	darkorange
T	ESRRA	darkorange
T	TOR1AIP1	darkorange
pDC	PYM1	darkorange
pDC	NSUN3	darkorange
T	RNF219	darkorange
cMo	CSTF2T	darkorange
PMN	BORCS8-MEF2B	darkorange
pDC	C2orf47	darkorange
pDC	TFIP11	darkorange
pDC	RP11-64K7.1	darkorange
T	ABHD10	darkorange
pDC	CPT2	darkorange
pDC	RP11-486I11.2	darkorange
cDC	RP11-10L12.1	darkorange
pDC	NFX1	darkorange
pDC	NOL9	darkorange
pDC	NDUFS2	darkorange
pDC	FBXO5	darkorange
pDC	DDX20	darkorange
pDC	CASP3	darkorange
T	DIEXF	darkorange
pDC	NUDT18	darkorange
pDC	BCL10	darkorange
pDC	MAK16	darkorange
cDC	GTF2B	darkorange
pDC	CXorf40A	darkorange
cMo	GIMAP7	darkorange
T	TGS1	darkorange
pDC	ANAPC10	darkorange
T	DDX47	darkorange
cMo	FBXW2	darkorange
T	ZNF416	darkorange
pDC	NUP107	darkorange
T	FBXW7	darkorange
T	NARS2	darkorange
cDC	RHOT1P1	darkorange
pDC	YAE1D1	darkorange
pDC	MRPS10P1	darkorange
cDC	MYNN	darkorange
pDC	L3HYPDH	darkorange
T	RNU6-476P	darkorange
cMo	SETX	darkorange
cDC	CD2BP2	darkorange
pDC	AEBP2	darkorange
pDC	RP11-508N22.11	darkorange
T	SLC17A5	darkorange
pDC	FAM50B	darkorange
T	DNAJC3	darkorange
T	PPP1R8	darkorange
pDC	DLD	darkorange
pDC	STX6	darkorange
T	NIFK	darkorange
pDC	RBM48	darkorange
T	CEBPZ	darkorange
cMo	GIMAP6	darkorange
pDC	SP3	darkorange
pDC	TFB2M	darkorange
pDC	INTS7	darkorange
T	PTGR2	darkorange
T	RHEBP1	darkorange
T	MIER1	darkorange
cDC	RP11-167J8.3	darkorange
T	DDX20	darkorange
cDC	FAM103A1	darkorange
pDC	QRICH1	darkorange
pDC	ZNF226	darkorange
pDC	EIF5	darkorange
pDC	CHD1	darkorange
cMo	SLC17A9	darkorange
pDC	GPR18	darkorange
T	DRAM2	darkorange
cDC	MTERF4	darkorange
pDC	RN7SKP71	darkorange
pDC	EAF1	darkorange
pDC	HBP1	darkorange
pDC	GPATCH1	darkorange
pDC	RBM12	darkorange
T	USPL1	darkorange
PMN	ZNF493	darkorange
pDC	UNC50	darkorange
pDC	TRUB1	darkorange
T	MED9	darkorange
pDC	CEBPG	darkorange
T	GIMAP7	darkorange
T	COMMD1	darkorange
pDC	MAP10	darkorange
pDC	MANBAL	darkorange
pDC	CRY2	darkorange
T	RP11-697E2.6	darkorange
cDC	RP11-701P16.2	darkorange
T	CEP44	darkorange
T	SH2B3	darkorange
pDC	OSBPL2	darkorange
pDC	LRMP	darkorange
pDC	WBP4	darkorange
pDC	RP11-271C24.3	darkorange
pDC	RP11-529K1.3	darkorange
T	BAG2	darkorange
pDC	SMG8	darkorange
pDC	ALG2	darkorange
pDC	BUB3	darkorange
pDC	TRAPPC4	darkorange
cMo	SEC62	darkorange
T	CRBN	darkorange
pDC	ZC3HC1	darkorange
pDC	RP11-74E22.5	darkorange
B	SNORD49A	darkorange
T	MAP7D3	darkorange
pDC	LINC01006	darkorange
T	TGFBRAP1	darkorange
cDC	RNU6-195P	darkorange
pDC	CTC-534A2.2	darkorange
pDC	ZNF181	darkorange
cDC	BMS1P4	darkorange
cDC	TRIM21	darkorange
pDC	FASTKD2	darkorange
pDC	CRNKL1	darkorange
pDC	NOB1	darkorange
cDC	TVP23C	darkorange
cDC	MMAA	darkorange
cMo	RP11-288H12.3	darkorange
pDC	PTAR1	darkorange
T	GORAB	darkorange
pDC	CXorf40B	darkorange
T	TOPORS	darkorange
pDC	FASTKD3	darkorange
T	LIPT1	darkorange
cDC	CRNKL1	darkorange
T	LRRC37B	darkorange
pDC	MSANTD4	darkorange
pDC	TMEM165	darkorange
pDC	PLEKHA3	darkorange
pDC	LIN54	darkorange
cDC	ZKSCAN4	darkorange
pDC	WDR33	darkorange
T	TNFAIP8L2	darkorange
pDC	CCDC115	darkorange
pDC	ZNF212	darkorange
T	TMEM60	darkorange
T	NRBF2	darkorange
pDC	ASTE1	darkorange
T	BTK	darkorange
cMo	TRMT112	darkorange
T	NAPG	darkorange
pDC	MED19	darkorange
T	ASTE1	darkorange
T	POLR1C	darkorange
pDC	MSMO1	darkorange
pDC	GOPC	darkorange
pDC	ARHGAP25	darkorange
cMo	DGAT2	darkorange
T	XPO7	darkorange
pDC	MFSD14A	darkorange
pDC	TRA2B	darkorange
T	PDRG1	darkorange
T	MOCS3	darkorange
T	SNORA68	darkorange
pDC	NARS2	darkorange
pDC	EED	darkorange
pDC	BUD13	darkorange
pDC	SLAMF1	darkorange
T	TMEM223	darkorange
pDC	COG1	darkorange
pDC	LANCL2	darkorange
cMo	RNF4	darkorange
pDC	TRMT2A	darkorange
cMo	CFLAR	darkorange
pDC	ZNF3	darkorange
T	AASDHPPT	darkorange
pDC	MAP3K7	darkorange
T	THUMPD3	darkorange
PMN	RP11-514O12.4	darkorange
pDC	ZNF625-ZNF20	darkorange
T	HECTD1	darkorange
cMo	MBD1	darkorange
pDC	MED8	darkorange
cDC	GEMIN2	darkorange
T	C1orf131	darkorange
cDC	PLPP6	darkorange
T	RBPJ	darkorange
T	RP11-274M17.2	darkorange
pDC	SNW1	darkorange
pDC	VDAC3	darkorange
cDC	RP11-16C1.2	darkorange
cMo	TP53RK	darkorange
pDC	ELMSAN1	darkorange
pDC	RNVU1-3	darkorange
pDC	GABPB1	darkorange
T	BRIX1	darkorange
pDC	ANGEL2	darkorange
pDC	PPAN	darkorange
pDC	MED21	darkorange
pDC	SPRYD7	darkorange
cDC	FAM103A2P	darkorange
cMo	RP11-505P4.6	darkorange
cDC	RPP38	darkorange
pDC	CAB39	darkorange
pDC	SMG9	darkorange
pDC	CIR1	darkorange
T	SIPA1L1	darkorange
T	STX12	darkorange
pDC	ATL2	darkorange
pDC	GCC1	darkorange
cMo	RP11-449P15.1	darkorange
pDC	AD000671.6	darkorange
cMo	ALG14	darkorange
T	TMEM209	darkorange
pDC	ZNF555	darkorange
T	L3HYPDH	darkorange
pDC	RNF219	darkorange
pDC	C1orf35	darkorange
T	TVP23B	darkorange
pDC	TRIM4	darkorange
T	CUL5	darkorange
pDC	NOP58	darkorange
cMo	MEF2B	darkorange
pDC	MED9	darkorange
pDC	RP11-362K14.5	darkorange
pDC	RP11-80H18.3	darkorange
T	MRPL32	darkorange
cDC	AC138969.4	darkorange
pDC	CNOT2	darkorange
T	TVP23C	darkorange
T	ELP2	darkorange
PMN	STK17B	darkorange
T	RBM27	darkorange
T	HSPD1P6	darkorange
cDC	SEC22A	darkorange
PMN	ELOVL1	darkorange2
PMN	RP11-761I4.4	darkorange2
T	RP11-384C4.6	darkorange2
PMN	ATRIP	darkorange2
PMN	MYH9	darkorange2
PMN	NFYA	darkorange2
PMN	FOXJ2	darkorange2
cMo	CTPS2	darkorange2
T	RP11-205A8.4	darkorange2
PMN	AC011558.5	darkorange2
PMN	SH2B1	darkorange2
PMN	ZNF844	darkorange2
B	CCDC163P	darkorange2
PMN	PHKG2	darkorange2
PMN	PLOD1	darkorange2
T	OPRL1	darkorange2
pDC	RP11-136H19.1	darkorange2
cDC	HEBP2	darkorange2
PMN	ZBED5	darkorange2
PMN	RP11-438L7.3	darkorange2
PMN	E4F1	darkorange2
T	CTD-2583P5.1	darkorange2
cMo	H2AFV	darkorange2
PMN	RP11-297C4.1	darkorange2
PMN	ASH1L-AS1	darkorange2
PMN	TMUB2	darkorange2
pDC	RP11-90B9.2	darkorange2
pDC	RP11-97O12.7	darkorange2
PMN	RNF4	darkorange2
PMN	GALNS	darkorange2
PMN	U2SURP	darkorange2
PMN	NUBP2	darkorange2
PMN	DTX2P1	darkorange2
PMN	RP11-400F19.6	darkorange2
B	RP11-90D4.3	darkorange2
cDC	RAP1A	darkorange2
PMN	RN7SL798P	darkorange2
pDC	TCEB1P3	darkorange2
PMN	CD37	darkorange2
PMN	ZHX2	darkorange2
PMN	NT5C2	darkorange2
PMN	MANBA	darkorange2
PMN	TMC8	darkorange2
PMN	P2RY8	darkorange2
PMN	PAPOLA	darkorange2
cDC	RP1-39G22.7	darkorange2
T	MBD5	darkorange2
PMN	RARA	darkorange2
PMN	TNIP1	darkorange2
PMN	UBE2C	darkorange2
PMN	STIM1	darkorange2
T	CYP4V2	darkorange2
cDC	MAGOHB	darkorange2
T	RP3-460G2.2	darkorange2
PMN	DTX2	darkorange2
cMo	RP11-421F16.3	darkorange2
PMN	TAPBP	darkorange2
PMN	SETD4	darkorange2
PMN	RP11-82H13.2	darkorange2
PMN	NONO	darkorange2
pDC	AC021016.7	darkorange2
PMN	GGA3	darkorange2
pDC	RPL10P15	darkorange2
PMN	RBM10	darkorange2
PMN	HDAC5	darkorange2
cMo	ACTG1P1	darkorange2
PMN	ZSCAN32	darkorange2
PMN	ZNF10	darkorange2
PMN	ANTXR2	darkorange2
PMN	TMEM115	darkorange2
PMN	FGD5-AS1	darkorange2
PMN	STAT3	darkorange2
cDC	RP11-553L6.2	darkorange2
PMN	FLCN	darkorange2
PMN	PRCC	darkorange2
PMN	PIK3CG	darkorange2
PMN	ADAM8	darkorange2
cMo	HNRNPCP6	darkorange2
PMN	GSN	darkorange2
T	RP11-1250I15.3	darkorange2
PMN	DHX8	darkorange2
PMN	RP5-821D11.7	darkorange2
B	RPS15AP16	darkorange2
PMN	TNFRSF8	darkorange2
PMN	TMC6	darkorange2
PMN	ZNF384	darkorange2
PMN	AL513122.2	darkorange2
PMN	RP5-940J5.6	darkorange2
pDC	ASH1L-AS1	darkorange2
cDC	RP11-561O23.9	darkorange2
PMN	BAG5	darkorange2
cMo	AC138969.4	darkorange2
PMN	OGDH	darkorange2
PMN	UNC13D	darkorange2
PMN	NAA60	darkorange2
PMN	NKIRAS2	darkorange2
cMo	AC002116.8	darkorange2
PMN	SRSF4	darkorange2
cMo	ITGB2-AS1	darkorange2
cMo	NEMP1	darkorange2
PMN	HPS1	darkorange2
PMN	KEAP1	darkorange2
B	SPTY2D1-AS1	darkorange2
PMN	STK10	darkorange2
PMN	GDI1	darkorange2
PMN	HDLBP	darkorange2
cDC	AC138649.1	darkorange2
PMN	NADSYN1	darkorange2
PMN	ZNF638	darkorange2
PMN	SHC1	darkorange2
cMo	AE000658.25	darkorange2
PMN	RP11-144G6.4	darkorange2
PMN	CSDE1	darkorange2
cMo	SNHG11	darkorange2
PMN	MBP	darkorange2
PMN	DPM1	darkorange2
cDC	NELFE	darkorange2
T	MARK2P8	darkorange2
PMN	CTC-548K16.5	darkorange2
cDC	MIR6126	darkorange2
cMo	TRIM37	darkorange2
pDC	HILPDA	darkorange2
pDC	RP11-626G3.1	darkorange2
PMN	AP2A1	darkorange2
PMN	ADPGK	darkorange2
T	CTD-3065J16.9	darkorange2
PMN	NDRG3	darkorange2
cMo	PSMD6	darkorange2
PMN	KIAA0753	darkorange2
PMN	YY1AP1	darkorange2
PMN	ACTR1A	darkorange2
PMN	CHPF2	darkorange2
PMN	ITGAL	darkorange2
PMN	SAFB	darkorange2
PMN	TRPC4AP	darkorange2
pDC	RP11-146N23.1	darkorange2
PMN	ARAP1	darkorange2
PMN	SCAMP4	darkorange2
PMN	AP000892.6	darkorange2
pDC	MRPL47	darkorange2
PMN	MAP1S	darkorange2
cMo	IFT27	darkorange2
B	RP3-477M7.5	darkorange2
PMN	RP11-887P2.3	darkorange2
PMN	SNAP29	darkorange2
PMN	CRKL	darkorange2
PMN	SPATA2	darkorange2
PMN	ACTN1	darkorange2
pDC	FARS2	darkorange2
cMo	RP11-327E2.5	darkorange2
PMN	NCAPD2	darkorange2
PMN	NUP62	darkorange2
PMN	MED16	darkorange2
PMN	PGAM1	darkorange2
PMN	STK4	darkorange2
cMo	GFOD2	darkorange2
PMN	ALG12	darkorange2
PMN	SLC4A1APP1	darkorange2
pDC	RP11-96D1.5	darkorange2
PMN	RAB14	darkorange2
PMN	ARHGEF1	darkorange2
cDC	ZRSR2	darkorange2
PMN	EP300	darkorange2
PMN	HK2	darkorange2
PMN	HIP1	darkorange2
PMN	ELMO2	darkorange2
PMN	CTDSP1	darkorange2
PMN	GIT2	darkorange2
PMN	ATP23	darkorange2
PMN	DENND1C	darkorange2
PMN	GAPVD1	darkorange2
PMN	ARFGAP2	darkorange2
T	ISCA1P6	darkorange2
PMN	RP11-387H17.4	darkorange2
PMN	CORO1B	darkorange2
PMN	ZNF692	darkorange2
PMN	RP3-465N24.5	darkorange2
PMN	RP11-1152H15.1	darkorange2
PMN	ABCA7	darkorange2
cDC	SFXN1	darkorange2
cMo	DCAKD	darkorange2
PMN	MRPL28	darkorange2
PMN	ZER1	darkorange2
PMN	ADGRE5	darkorange2
PMN	FLII	darkorange2
PMN	TMEM175	darkorange2
PMN	ACTN4	darkorange2
PMN	SF3A1	darkorange2
T	BBS1	darkorange2
cDC	RP11-356O9.2	darkorange2
PMN	STK26	darkorange2
PMN	KDELR1	darkorange2
PMN	SEPHS2	darkorange2
pDC	BCAT1	darkorange2
PMN	SMARCAL1	darkorange2
cMo	MEMO1P1	darkorange2
pDC	HGF	darkorange2
PMN	AKAP13	darkorange2
PMN	PRPF6	darkorange2
PMN	ZFAT	darkorange2
PMN	SEC61A1	darkorange2
pDC	CTD-3162L10.1	darkorange2
PMN	FAM21C	darkorange2
PMN	DGCR2	darkorange2
PMN	TNFSF12-TNFSF13	darkorange2
PMN	RPUSD1	darkorange2
PMN	RANBP3	darkorange2
B	FAM212B	darkorange2
pDC	ATF7	darkorange2
PMN	AP003068.18	darkorange2
PMN	C22orf39	darkorange2
PMN	SLC9A3R1	darkorange2
PMN	MYADM	darkorange2
cDC	RP11-265B8.5	darkorange2
PMN	RP11-455O6.8	darkorange2
cMo	DEAR	darkorange2
PMN	MAP2K3	darkorange2
PMN	PCIF1	darkorange2
PMN	ACAA1	darkorange2
PMN	DGKZP1	darkorange2
PMN	PSMD2	darkorange2
PMN	TRIM62	darkorange2
PMN	CYTH4	darkorange2
PMN	CORO7	darkorange2
PMN	NFATC3	darkorange2
cDC	RP1-191J18.66	darkorange2
PMN	DENND6A	darkorange2
T	RP11-259P15.4	darkorange2
PMN	GLG1	darkorange2
PMN	RP11-490H24.5	darkorange2
PMN	MMGT1	darkorange2
PMN	ADCK3	darkorange2
PMN	BECN1	darkorange2
cMo	GNPDA1	darkorange2
PMN	EPN1	darkorange2
PMN	WDR55	darkorange2
PMN	CHERP	darkorange2
PMN	PLEKHO2	darkorange2
PMN	CTB-39G8.3	darkorange2
PMN	ZNHIT2	darkorange2
B	F2RL1	darkorange2
PMN	EHD1	darkorange2
PMN	ADCY7	darkorange2
PMN	SLC38A10	darkorange2
pDC	RN7SL371P	darkorange2
PMN	RPS6KB2	darkorange2
PMN	PLEKHG3	darkorange2
T	AC004980.8	darkorange2
PMN	TBC1D22A	darkorange2
PMN	AC008440.5	darkorange2
PMN	HNRNPF	darkorange2
PMN	PAF1	darkorange2
PMN	DHX35	darkorange2
PMN	HGS	darkorange2
PMN	PSTPIP1	darkorange2
PMN	FAM91A1	darkorange2
PMN	SGTA	darkorange2
PMN	YTHDF3	darkorange2
PMN	TTC22	darkorange2
PMN	PLEKHM1	darkorange2
PMN	RAB35	darkorange2
PMN	IKBKG	darkorange2
PMN	MTMR14	darkorange2
PMN	DGKZ	darkorange2
PMN	RP4-671O14.5	darkorange2
PMN	PDLIM7	darkorange2
PMN	PSKH1	darkorange2
PMN	SNX19	darkorange2
PMN	CYB561D2	darkorange2
cDC	NKAPP1	darkorange2
PMN	SF3B2	darkorange2
cMo	MEMO1	darkorange2
cMo	PCYT2	darkorange2
PMN	ZBTB43	darkorange2
PMN	APBA3	darkorange2
cMo	PGS1	darkorange2
PMN	INTS3	darkorange2
PMN	SMARCC2	darkorange2
PMN	ARHGAP30	darkorange2
pDC	CTD-2008A1.1	darkorange2
PMN	EEPD1	darkorange2
pDC	RP11-429D19.1	darkorange2
PMN	WBP2	darkorange2
PMN	PDCD6IPP1	darkorange2
cMo	AC009228.1	darkorange2
cMo	RAP1GDS1	darkorange2
PMN	HCG4P11	darkorange2
cDC	RP11-426L16.10	darkorange2
PMN	CITF22-1A6.3	darkorange2
PMN	SREBF2	darkorange2
PMN	PRKAB1	darkorange2
PMN	RALY	darkorange2
PMN	CFL1	darkorange2
PMN	TMEM222	darkorange2
PMN	GAK	darkorange2
PMN	LRSAM1	darkorange2
PMN	RABGGTA	darkorange2
PMN	CAMKK2	darkorange2
PMN	DEF6	darkorange2
PMN	RP11-574K11.32	darkorange2
PMN	OS9	darkorange2
PMN	SNRPEP6	darkorange2
PMN	COL4A3BP	darkorange2
PMN	PTBP3	darkorange2
PMN	UBALD1	darkorange2
PMN	PGD	darkorange2
PMN	RP11-340I6.6	darkorange2
PMN	PI4KB	darkorange2
PMN	RP11-455F5.5	darkorange2
PMN	STAT5A	darkorange2
PMN	TBC1D2	darkorange2
pDC	RP11-274B21.12	darkorange2
PMN	RNF216	darkorange2
PMN	AP1M1	darkorange2
PMN	SP2	darkorange2
PMN	MED23	darkorange2
PMN	ZC3H3	darkorange2
cMo	ECE2	darkorange2
PMN	RP11-317N8.4	darkorange2
PMN	TRABD	darkorange2
PMN	TFE3	darkorange2
PMN	KATNB1	darkorange2
PMN	DOCK2	darkorange2
pDC	RNASE1	darkorange2
PMN	KDM5B	darkorange2
PMN	ATP6V0A1	darkorange2
PMN	WWP2	darkorange2
PMN	ARHGAP4	darkorange2
PMN	BAZ2A	darkorange2
PMN	SLAIN2	darkorange2
PMN	PCSK7	darkorange2
PMN	MAP3K7	darkorange2
pDC	SIGLEC11	darkorange2
PMN	NEU1	darkorange2
PMN	PPP6R2	darkorange2
PMN	CAPN1	darkorange2
PMN	ACLY	darkorange2
cMo	TM2D1	darkorange2
PMN	CORO1A	darkorange2
PMN	SEC24C	darkorange2
PMN	PGDP1	darkorange2
PMN	POLR2A	darkorange2
PMN	FGD3	darkorange2
PMN	RAC2	darkorange2
PMN	PRR14	darkorange2
PMN	PIK3R5	darkorange2
pDC	RNU6-681P	darkorange2
PMN	MON1B	darkorange2
PMN	C19orf25	darkorange2
PMN	FAM217B	darkorange2
PMN	EIF3A	darkorange2
PMN	PLEKHM1P1	darkorange2
PMN	UBAP2L	darkorange2
pDC	BX470102.3	darkorange2
pDC	HDX	darkorange2
PMN	SDHB	darkorange2
PMN	AP003419.16	darkorange2
PMN	ITGAM	darkorange2
PMN	DAPK3	darkorange2
PMN	RNF40	darkorange2
PMN	RP11-571M6.7	darkorange2
PMN	ZNF687	darkorange2
PMN	HNRNPCP2	darkorange2
PMN	CALCOCO1	darkorange2
PMN	TANGO2	darkorange2
PMN	DYNC1LI2	darkorange2
cDC	LINC01353	darkred
pDC	GZMB	darkred
cMo	ZNF613	darkred
T	LINC00899	darkred
T	DMXL1	darkred
cMo	RP11-102N12.3	darkred
pDC	RP3-402G11.25	darkred
cDC	EZR-AS1	darkred
pDC	RP11-802O23.4	darkred
cDC	RP11-254B13.4	darkred
PMN	ZMYM2	darkred
PMN	PSEN1	darkred
T	SNORA51	darkred
pDC	AC018696.4	darkred
PMN	AC010518.2	darkred
cDC	RP11-932O9.9	darkred
cDC	DUSP10	darkred
cMo	PDLIM1P4	darkred
cDC	PIGHP1	darkred
cMo	IRF2BP2	darkred
pDC	TGIF1	darkred
cDC	RP11-135A24.4	darkred
cMo	PLK2	darkred
cDC	CTC-444N24.8	darkred
cMo	AC008280.3	darkred
cMo	RP11-11N7.4	darkred
cDC	HLA-DRB6	darkred
cMo	SNORD118	darkred
PMN	RP11-977G19.12	darkred
cMo	KLF6	darkred
B	RHOT1P3	darkred
cMo	RP11-37B2.1	darkred
cMo	FOSB	darkred
T	CRHR1-IT1	darkred
cDC	RP11-354E23.4	darkred
cMo	EIF5AL1	darkred
cMo	FOS	darkred
cDC	GIMAP7	darkred
T	RNVU1-3	darkred
T	HIST2H2AA3	darkred
PMN	SCO2	darkred
cMo	SNORD3C	darkred
cMo	PRKAR2A	darkred
cDC	INF2	darkred
pDC	RNU2-30P	darkred
cMo	ARL4AP2	darkred
cMo	CREBRF	darkred
cMo	RP4-800G7.2	darkred
cMo	SNORD3B-2	darkred
cDC	INSL3	darkred
cDC	LYPD3	darkred
cMo	RP11-136F16.1	darkred
cMo	CDK19	darkred
cMo	SHANK2-AS3	darkred
cMo	SNORD3A	darkred
PMN	LILRP2	darkred
T	HOTAIRM1_4	darkred
cMo	KLF4	darkred
cMo	LINC01278	darkred
cMo	RP11-160E2.6	darkred
PMN	RP11-159J3.1	darkred
cDC	RP1-199J3.7	darkred
B	GDPD3	darkred
cMo	SERTAD2	darkred
cDC	KDM6B	darkred
cMo	RP1-257A7.4	darkred
PMN	DTNB	darkred
cMo	ID3	darkred
cDC	CFL1P5	darkred
T	CTD-3074O7.5	darkred
cDC	MXD1	darkred
cDC	LINC00694	darkred
cMo	RP4-781K5.2	darkred
cMo	CTD-3014M21.1	darkred
cMo	DUSP1	darkred
T	CC2D2A	darkred
cDC	RPS26P43	darkred
T	RP11-77O7.1	darkred
cMo	SNORD3B-1	darkred
cMo	CH17-258A22.4	darkred
cMo	SVIL	darkred
cDC	AVPI1	darkred
cDC	RP11-188I24.1	darkred
T	CTD-2270P14.1	darkred
cMo	JUN	darkred
cMo	CTB-193M12.5	darkred
cMo	PEMT	darkred
T	ZNF589	darkred
PMN	PGM1	darkred
PMN	MPP7	darkred
pDC	SCAND1	darkred
cMo	CXCL1	darkred
pDC	RP11-327P2.5	darkred
cDC	ERN1	darkred
PMN	RIF1	darkred
cDC	RP11-264I13.2	darkred
cDC	RP11-186B7.4	darkred
PMN	ENHO	darkred
cMo	ING3	darkred
PMN	CTA-384D8.36	darkred
cMo	SPIN3	darkred
cDC	NDUFV2P1	darkred
cDC	HIF1A	darkred
cDC	DNTTIP2	darkred
cDC	ZNF92	darkred
PMN	RP11-493E3.3	darkred
cDC	NUDT6	darkred
cMo	RP1-266L20.2	darkred
T	CASS4	darkred
cMo	SBDS	darkred
cDC	FAH	darkred
cMo	NR4A2	darkred
cMo	CENPO	darkred
cMo	ADAMTSL4-AS1	darkred
T	KANSL1-AS1	darkred
cDC	HLA-DRB1	darkred
cMo	PI4K2A	darkred
cMo	PTGS2	darkred
T	CTD-2006C1.2	darkred
cDC	ACTA2	darkred
cMo	RP11-513M16.8	darkred
cDC	RP11-467H10.2	darkred
cMo	FBXO42	darkred
cMo	FTH1P1	darkred
cDC	CLP1	darkred
T	RPL7AP31	darkred
cMo	CH17-373J23.1	darkred
cDC	RP11-162A23.5	darkred
cDC	AC009303.2	darkred
T	AC007098.1	darkred
pDC	WASF2	darkred
cDC	DNAJC25	darkred
cMo	ATG101	darkred
pDC	SNORD11	darkred
pDC	PEX6	darkred
cDC	RP11-425D10.10	darkred
B	RP11-1212A22.4	darkred
pDC	AC062029.1	darkred
cMo	CTC-471J1.11	darkred
PMN	RNU6-415P	darkred
cDC	RNVU1-19	darkred
PMN	TRAV38-2DV8	darkred
cMo	CD69	darkred
T	MTND6P18	darkred
cDC	ADPRH	darkred
cDC	PTGER4	darkred
PMN	KANSL1	darkred
cMo	EGR1	darkred
cMo	KPNA3	darkred
PMN	CENPBD1P1	darkred
T	RN7SL711P	darkred
B	ULK4P1	darkred
cMo	VIM-AS1	darkred
cDC	LYPLA2P1	darkred
pDC	MEF2D	darkred
T	RP11-437B10.1	darkred
cMo	RP1-111C20.4	darkred
cMo	CTA-29F11.1	darkred
cDC	RANBP9	darkred
B	MIR103B2	darkred
T	CTD-2262B20.1	darkred
pDC	RP11-504P24.5	darkred
cDC	PPDPF	darkred
cMo	TOP1	darkred
T	CLEC11A	darkred
cDC	NDEL1	darkred
cDC	GPR160	darkred
T	LINC01578	darkred
T	AC009948.7	darkred
cMo	AC026202.3	darkred
cDC	RP11-665C16.9	darkred
cMo	CTD-2528L19.3	darkred
pDC	DUSP1	darkred
cDC	PFDN5	darkred
cDC	RP1-99E18.2	darkred
cMo	ALKBH6	darkred
cDC	RIPK2	darkred
pDC	RP11-351C21.2	darkred
cMo	MAP1LC3B	darkred
T	LINC01004	darkred
cMo	AHCY	darkred
cMo	PIGHP1	darkred
cDC	PTX3	darkred
cDC	AEN	darkred
cDC	HLA-A	darkred
cMo	NUAK2	darkred
cMo	TUBA1A	darkred
pDC	RP11-38H17.1	darkred
cDC	SLC30A1	darkred
cMo	CHD2	darkred
cDC	EDF1	darkred
pDC	SIK1	darkred
T	KBTBD3	darkred
cDC	MICALL1	darkred
cDC	CCL3	darkred
cDC	ARL4A	darkred
cDC	RCL1	darkred
PMN	AD000864.6	darkred
cDC	ATP2A2	darkred
cMo	RP5-961K14.1	darkred
cMo	PSMC1P5	darkred
cMo	TRA2B	darkred
cMo	PNRC1	darkred
cMo	ZNF471	darkred
PMN	HMOX1	darkred
pDC	MEF2B	darkred
cDC	GZF1	darkred
cMo	RP11-465B22.3	darkred
pDC	NFKBIZ	darkred
PMN	SSFA2	darkred
cMo	PPCDC	darkred
PMN	QSOX1	darkred
cDC	CNST	darkred
cDC	RP11-77K12.5	darkred
T	RPL5P6	darkred
cDC	RP11-360L9.8	darkred
cMo	TTC31	darkred
T	RP11-16E23.4	darkred
pDC	SNORD3A	darkred
PMN	RN7SL683P	darkred
PMN	CTB-33G10.1	darkred
cDC	ING1	darkred
pDC	SEPT14P3	darkred
T	DNAJB1	darkred
B	SLC2A4RG	darkred
T	RBP7	darkred
PMN	KLHL28	darkred
cDC	GRPEL1	darkred
cMo	RP3-445N2.1	darkred
T	CTD-3131K8.2	darkred
pDC	RNA5SP282	darkred
PMN	RP13-516M14.10	darkred
cDC	CTB-174O21.2	darkred
T	LPAR2	darkred
cMo	GPR183	darkred
cMo	RP11-347P5.1	darkred
cDC	METTL15	darkred
cMo	RP11-156P1.3	darkred
cMo	RP11-386G11.10	darkred
pDC	RN7SKP230	darkred
cMo	PPP2R1B	darkred
pDC	PDE4B	darkred
PMN	C11orf54	darkred
pDC	TMEM126A	darkred
B	RP5-864K19.7	darkred
pDC	SNORD3B-1	darkred
cDC	NOTCH1	darkred
cMo	FTH1P15	darkred
cMo	RP11-810P12.7	darkred
cMo	AD000864.6	darkred
cMo	GAB2	darkred
cDC	AGTPBP1	darkred
cDC	CD69	darkred
cDC	PDE4D	darkred
B	PRH1	darkred
cMo	MEF2D	darkred
cDC	C19orf47	darkred
B	RP11-12G12.7	darkred
PMN	CEP135	darkred
PMN	RCOR1	darkred
cMo	RP11-22N19.2	darkred
PMN	RN7SL744P	darkred
cMo	RASSF1-AS1	darkred
cDC	DNAJB9	darkred
cDC	MSMO1	darkred
cDC	BBS1	darkred
cDC	ANPEP	darkred
T	BANF1P2	darkred
pDC	BEST1	darkred
pDC	RP11-1020A11.1	darkred
T	LRP1	darkred
cMo	AC008753.6	darkred
cDC	CNNM3	darkred
pDC	RGS1	darkred
pDC	SNORD3C	darkred
cMo	RNU5E-6P	darkred
cDC	AC015849.14	darkred
cMo	U47924.31	darkred
PMN	CTSO	darkred
cMo	B3GNT2	darkred
cMo	RP11-30K9.1	darkred
pDC	CH507-42P11.8	darkred
pDC	IRF4	darkred
pDC	RP11-415F23.2	darkred
B	DEFA1	darkred
cDC	RNF103-CHMP3	darkred
cDC	RP1-20B21.4	darkred
B	DEFA1B	darkred
cMo	OSM	darkred
cDC	CIDECP	darkred
cDC	RP11-514P8.8	darkred
cDC	TMEM141	darkred
cDC	MIR6891	darkred
pDC	SCARNA18B	darkred
cMo	ATP5D	darkred
pDC	IDI2-AS1	darkred
cMo	RP11-630I5.1	darkred
T	EREG	darkred
cMo	SNHG15	darkred
pDC	RP11-46D6.1	darkred
pDC	CXCR4	darkred
cDC	LEKR1	darkred
cDC	CTD-2553L13.10	darkred
PMN	DOK3	darkred
pDC	FOS	darkred
PMN	RP11-692C24.2	darkred
T	RP11-498P14.3	darkred
B	RN7SL847P	darkred
PMN	NUCB1-AS1	darkred
T	MIR6891	darkred
PMN	HDAC9	darkred
B	RP3-510H16.3	darkred
cMo	TMEM170B	darkred
cDC	RP11-386G11.5	darkred
pDC	P2RX5-TAX1BP3	darkred
cDC	RAB3A	darkred
cMo	MTPN	darkred
pDC	BHLHE40-AS1	darkred
pDC	SNORD3B-2	darkred
pDC	RP11-707G18.1	darkred
pDC	GAPDHP42	darkred
cDC	XKR8	darkred
cDC	NUAK2	darkred
cDC	RP1-257A7.5	darkred
cMo	RP11-589M4.1	darkred
PMN	CTA-29F11.1	darkred
pDC	CTD-3187F8.14	darkred
cDC	SIDT1	darkred
cDC	SNHG7	darkred
B	IGF2BP2	darkred
cDC	ARL4AP2	darkred
T	DNAJB1P1	darkred
cDC	TOMM20P4	darkred
cMo	G0S2	darkred
B	RASGEF1A	darkred
cDC	TRMT13	darkred
cDC	SBDS	darkred
cDC	FAM46C	darkred
pDC	JOSD1	darkred
cMo	LDB1	darkred
pDC	MSL2	darkred
cDC	RP11-127I20.8	darkred
cMo	RP11-429G19.3	darkred
PMN	PLP2	darkred
cMo	CPVL	darkred
cDC	SMIM3	darkred
cMo	MRPS21	darkred
T	RP11-504P24.9	darkred
cDC	PTGS2	darkred
cDC	MAP1LC3B	darkred
cDC	ETV3	darkred
cDC	WDR83OS	darkred
cMo	CLK1	darkred
PMN	SNORD3C	darkred
B	GPR162	darkred
cDC	NFIL3	darkred
cDC	CTC-435M10.3	darkred
cDC	TMEM91	darkred
cMo	PTP4A1P7	darkred
cMo	CTD-2510F5.6	darkred
T	HYAL3	darkred
B	PKMP4	darkred
cDC	HNRNPA1P51	darkred
pDC	LINC01481	darkred
cMo	RP11-4B16.4	darkred
T	RP11-345K20.2	darkred
B	DSC2	darkred
cDC	AC007038.7	darkred
cMo	EZR-AS1	darkred
cDC	AREG	darkred
cMo	TMEM234	darkred
pDC	MIR6891	darkred
cMo	RNU5E-1	darkred
cDC	LSM12P1	darkred
B	PLK2	darkred
cDC	ZFP36	darkred
PMN	TBC1D19	darkred
T	BX470102.3	darkred
T	RNU1-67P	darkred
cDC	SNORA2C	darkred
cDC	PTAR1	darkred
cDC	NR4A1	darkred
PMN	AMYP1	darkred
cMo	RNU4ATAC	darkred
pDC	CRIP2	darkred
T	RP11-77G23.5	darkred
cDC	TNFAIP3	darkred
cDC	SETD7	darkred
cDC	SERTAD2	darkred
pDC	CLN8	darkred
cDC	RBBP6	darkred
pDC	CH17-373J23.1	darkred
cDC	PMAIP1	darkred
T	SNORA27	darkred
cDC	COQ10B	darkred
cMo	RP11-386I14.4	darkred
pDC	SKIV2L	darkred
cDC	NBPF20	darkred
T	LENG8-AS1	darkred
T	RP11-252K23.2	darkred
T	SNORA63	darkred
PMN	AE000658.25	darkred
B	CTD-2017F17.2	darkred
cDC	AC018696.4	darkred
cDC	SLC2A14	darkred
B	BBC3	darkred
PMN	ACAD10	darkred
cMo	LINC01578	darkred
cDC	ARL4C	darkred
cDC	CXCR4	darkred
cDC	RP11-263C24.1	darkred
pDC	USP12	darkred
PMN	SMIM8	darkred
pDC	RP1-122K4.3	darkred
pDC	METRNL	darkred
cMo	PPIAL4D	darkred
cMo	RP11-571I18.4	darkred
pDC	CDH12P3	darkred
cDC	KLF4	darkred
cDC	RP6-91H8.3	darkred
T	OTUD1	darkred
T	CBX3P1	darkred
pDC	SRIP2	darkred
cDC	BRD1	darkred
cMo	RP11-79O8.1	darkred
cMo	DAP3P2	darkred
cDC	RNU2-63P	darkred
cDC	EIF2S3L	darkred
cMo	ZNF222	darkred
cMo	EIF5AP4	darkred
PMN	KLF10	darkred
cDC	RNPC3	darkred
cDC	CLK1	darkred
cDC	NXT1	darkred
cDC	ACAT2	darkred
cDC	RP11-4B16.4	darkred
pDC	FPR3	darkred
cDC	RGS2	darkred
pDC	SNORA2C	darkred
B	RP11-269F19.2	darkred
cMo	RPS26P13	darkred
PMN	NME6	darkred
cMo	RPS20P15	darkred
cDC	MRPL55	darkred
cDC	TUBB4B	darkred
cDC	PPP1R15A	darkred
cDC	NRP1	darkred
cDC	RP11-745O10.4	darkred
cDC	DUSP1	darkred
PMN	BTF3L4P1	darkred
B	UBE2FP1	darkred
cDC	RBM7	darkred
cDC	BHLHE40	darkred
T	TLR2	darkred
cMo	RP11-1000B6.3	darkred
PMN	RP11-1379J22.5	darkred
cDC	SLC2A3	darkred
pDC	CTA-29F11.1	darkred
cDC	EREG	darkred
cDC	RP11-20I23.2	darkred
cMo	RASGRP2	darkred
cDC	C15orf39	darkred
cDC	SEPP1	darkred
cDC	SLC7A5	darkred
T	CTB-88F18.3	darkred
pDC	GMDS-AS1	darkred
PMN	RP5-1107A17.4	darkred
cDC	BCL2L11	darkred
PMN	ZC3H11A	darkred
cMo	USP12	darkred
cMo	CAMKK1	darkred
pDC	RP11-488C13.5	darkred
cMo	FTH1P4	darkred
cDC	HBEGF	darkred
cMo	ZBTB10	darkred
pDC	MIPEPP3	darkred
cDC	H2BFS	darkred
cDC	GPR183	darkred
T	RP11-109N23.5	darkred
PMN	RP11-552F3.13	darkred
cDC	CHMP1B	darkred
pDC	SEPT7P5	darkred
T	ARFGAP2	darkred
cDC	RP1-257A7.4	darkred
cMo	RNF121	darkred
cMo	MAVS	darkred
cMo	SIVA1	darkred
cMo	SLC2A3	darkred
pDC	SETD4	darkred
cDC	CALM2P3	darkred
cDC	CSRNP1	darkred
cDC	RP11-573E11.2	darkred
PMN	RP11-611O2.3	darkred
cDC	SLC7A5P1	darkred
cDC	HLA-J	darkred
PMN	AC007620.3	darkred
cMo	RP11-63G10.4	darkred
PMN	HIGD1AP14	darkred
PMN	MIR3198-1	darkred
cMo	CASP8	darkred
cMo	SOCS3	darkred
cDC	RP11-95I16.4	darkred
T	AC074338.4	darkred
cDC	SLC2A1	darkred
PMN	CLMN	darkred
cDC	RN7SL368P	darkred
PMN	LINC00854	darkred
cMo	FANCI	darkred
cDC	COX5AP2	darkred
cMo	CASC3	darkred
T	ZNF35	darkred
cMo	SCARNA18	darkred
pDC	PPP1R15A	darkred
pDC	LINC01353	darkred
cMo	AC111200.2	darkred
cDC	SERTAD1	darkred
cMo	FTH1P8	darkred
cDC	RP11-12M9.3	darkred
cDC	ARRDC2	darkred
B	ULK2	darkred
cMo	RP4-743O11.1	darkred
pDC	RNVU1-6	darkred
pDC	TP53I13	darkred
cDC	GABARAPL1	darkred
PMN	PCSK6-AS1	darkred
cDC	BHLHE40-AS1	darkred
cDC	ZNF394	darkred
PMN	CTC-501O10.1	darkred
PMN	RSPH10B	darkred
cDC	RP11-348N5.9	darkred
cMo	FTH1P23	darkred
cMo	GGT7	darkred
PMN	CTD-2013N17.1	darkred
T	RP11-178D12.2	darkred
pDC	MIR22HG	darkred
cDC	ZBTB1	darkred
cMo	TOMM34	darkred
cDC	NAIP	darkred
cDC	SOCS3	darkred
cMo	HNRNPDL	darkred
cDC	ZNF331	darkred
cMo	FTH1P3	darkred
cDC	ZBTB24	darkred
cDC	BCL2	darkred
cMo	RP11-820I16.4	darkred
pDC	RP4-534N18.2	darkred
cDC	CH507-42P11.8	darkred
B	SNORD11	darkred
cMo	PNPLA4	darkred
pDC	DUSP2	darkred
cDC	ILF3-AS1	darkred
PMN	AC008984.2	darkred
T	CTD-3222D19.8	darkred
cDC	MPDU1	darkred
cDC	PRR7	darkred
cMo	LINC01032	darkred
cDC	BCLAF1P1	darkred
cDC	RP11-474C8.8	darkred
T	ZFP36	darkred
cDC	CDKN1A	darkred
cMo	ZMYND11	darkred
PMN	AC073657.1	darkred
T	RP11-256L6.2	darkred
cMo	UBE2D4	darkred
cMo	AC022405.1	darkred
cDC	RUNX3	darkred
cDC	MOAP1	darkred
cDC	NR4A2	darkred
T	RNVU1-4	darkred
T	B4GALT4	darkred
cMo	RP11-706O15.1	darkred
cDC	RP11-1100L3.8	darkred
cDC	HLA-H	darkred
PMN	FCHO2	darkred
cMo	NBEAL2	darkred
B	CTD-2262B20.1	darkred
cDC	AFF4	darkred
PMN	HLA-G	darkred
cDC	MTND6P22	darkred
PMN	ZNF616	darkred
T	RNF139-AS1	darkred
PMN	LA16c-313D11.12	darkred
PMN	CCDC141	darkred
cDC	IFRD1	darkred
cMo	NPM1P24	darkred
cDC	CBR4	darkred
cDC	F2RL1	darkred
cDC	RP11-78A19.3	darkred
cDC	PHACTR1	darkred
cMo	AC083949.1	darkred
pDC	LINC01503	darkred
cDC	JOSD1	darkred
T	RP11-140L24.4	darkred
cDC	AP001055.6	darkred
pDC	L3MBTL3	darkred
PMN	SERTAD1	darkred
cDC	TRA2B	darkred
cDC	RNY1P12	darkred
cDC	FAM166A	darkred
cMo	FTX_3	darkred
cDC	RP11-996F15.5	darkred
pDC	C8orf44-SGK3	darkred
PMN	BRCC3	darkred
cDC	CUTA	darkred
cMo	JUNB	darkred
cDC	RP11-575A19.2	darkred
cMo	RP1-20N2.8	darkred
cDC	RP11-91I20.4	darkred
cDC	MAP1LC3B2	darkred
PMN	RP11-44I10.3	darkred
pDC	RP11-127I20.8	darkred
pDC	RNVU1-4	darkred
cMo	FTH1P2	darkred
cMo	FTH1P20	darkred
cDC	CYCSP52	darkred
pDC	CTD-3222D19.4	darkred
cDC	SNORD68	darkred
pDC	SRSF7	darkred
cMo	SPTY2D1	darkred
cDC	MEF2D	darkred
T	RP11-485M7.2	darkred
cMo	GABARAPL1	darkred
cDC	LDHAP5	darkred
cMo	FTH1P11	darkred
cDC	SMG1P4	darkred
cMo	RP11-1100L3.8	darkred
pDC	RNU5E-1	darkred
PMN	ATP8B5P	darkred
PMN	ZBTB1	darkred
cDC	MCRIP2	darkred
pDC	PMAIP1	darkred
cMo	AREG	darkred
cDC	UBE2SP2	darkred
PMN	HUS1	darkred
cDC	MGST3	darkred
pDC	RP11-182L21.5	darkred
T	CTD-3014M21.1	darkred
T	ATP6V1H	darkred
cDC	RP11-305O6.4	darkred
cDC	MACROD2	darkred
T	RPL29P14	darkred
pDC	RP11-347P5.1	darkred
cMo	SNORA28	darkred
T	XXbac-BPG299F13.17	darkred
cDC	PLA2G7	darkred
T	RP11-613M10.8	darkred
cMo	CTD-2139B15.2	darkred
PMN	LILRA5	darkred
cDC	FURIN	darkred
cMo	MIR4500HG	darkred
cDC	RP11-323J4.1	darkred
cMo	RP11-186B7.4	darkred
cMo	PHTF2	darkred
cDC	RP11-810P12.7	darkred
T	RNU6-1152P	darkred
cMo	FARSA-AS1	darkred
pDC	GADD45A	darkred
B	RP11-50C13.1	darkred
cMo	ANPEP	darkred
cDC	JUNB	darkred
pDC	PRDM1	darkred
cMo	MANSC1	darkred
T	BPHL	darkred
cMo	RSL24D1P1	darkred
cMo	NDUFAF2	darkred
pDC	VAMP1	darkred
cDC	HLA-U	darkred
T	ABCA11P	darkred
pDC	ETV3	darkred
PMN	RN7SL404P	darkred
cDC	LINC00115	darkred
PMN	ROCK1P1	darkred
B	RP3-395M20.8	darkred
cDC	ID3	darkred
cMo	FTH1P5	darkred
T	JUND	darkred
cMo	BAALC-AS1	darkred
cDC	CREBRF	darkred
cDC	SDSL	darkred
PMN	TNRC6C-AS1	darkred
cMo	ZBTB11	darkred
cDC	RP11-51J9.5	darkred
PMN	GALNT7	darkred
PMN	CYBRD1	darkred
cMo	SBDSP1	darkred
cDC	FOSL2	darkred
cDC	IRF2BP2	darkred
T	RP11-196G18.24	darkred
pDC	RP5-826L7.1	darkred
B	SOCS3	darkred
T	LINC00115	darkred
T	RP4-647C14.3	darkred
T	AC009228.1	darkred
cDC	KDM2A	darkred
cDC	PLK3	darkred
cDC	AL358852.1	darkred
cDC	RBKS	darkred
cDC	ATF4P3	darkred
cMo	FTH1P10	darkred
PMN	EAF1	darkred
T	METTL4	darkred
cDC	PTP4A1	darkred
cMo	KLF11	darkred
cDC	PANX1	darkred
cDC	RNF139	darkred
pDC	CNST	darkred
cMo	VAMP3	darkred
cMo	ZC3H12A	darkred
cMo	C16orf87	darkred
cMo	NSUN5P1	darkred
PMN	HMGB1P20	darkred
cMo	FTH1	darkred
cDC	AC006129.1	darkred
cDC	XXbac-BPG246D15.9	darkred
pDC	EHBP1	darkred
PMN	TRAV12-2	darkred
B	SNORA65	darkred
cDC	CTD-2035E11.3	darkred
cMo	CHST13	darkred
pDC	SNORA63	darkred
PMN	MCEMP1	darkred
cDC	PHLDA2	darkred
cDC	MCL1	darkred
cDC	GNA13	darkred
cDC	POLR2C	darkred
cMo	MIR22HG	darkred
cMo	DDIT3	darkred
PMN	APC	darkred
cMo	ATP11B	darkred
cMo	ZNF674-AS1	darkred
T	POLR2C	darkred
PMN	RP11-218L14.4	darkred
cDC	ID2	darkred
T	SPACA6	darkred
cDC	LINC00528	darkred
cDC	PLK2	darkred
pDC	ZNF841	darkred
pDC	CBX4	darkred
cDC	UBE2V1P9	darkred
B	SNORA2C	darkred
B	SEPW1P	darkred
pDC	RP11-810P12.7	darkred
PMN	ZNFX1-AS1_2	darkred
cDC	SRSF5	darkred
cDC	RP11-570L15.2	darkred
cMo	SLC2A14	darkred
cMo	PRNP	darkred
pDC	ERV3-1	darkred
cMo	ACAD11	darkred
cMo	CTD-2011F17.2	darkred
T	RP11-16C1.2	darkred
cDC	HERPUD1	darkred
PMN	UBE4A	darkred
cMo	PDE4B	darkred
pDC	RN7SL391P	darkred
pDC	STK17B	darkred
pDC	GS1-393G12.12	darkred
cDC	SATB1	darkred
pDC	GPR183	darkred
cDC	PTP4A1P7	darkred
pDC	SPR	darkred
T	RP11-196G18.22	darkred
cDC	COA6	darkred
T	SNORA3B	darkred
cDC	POLR2J2	darkred
pDC	ZFP36	darkred
cDC	RP11-1319K7.1	darkred
cDC	SIK1	darkred
T	JUNB	darkred
T	CTD-2306A12.1	darkred
cDC	NFKBIA	darkred
cMo	RP11-1319K7.1	darkred
cDC	HCG4P5	darkred
cDC	MED10	darkred
pDC	RPL32P1	darkred
cDC	C16orf87	darkred
cMo	NFIL3	darkred
cDC	RGPD1	darkred
cDC	RP4-781K5.2	darkred
cDC	RPS9	darkred
T	DEFA3	darkred
pDC	CYP4F33P	darkred
cDC	PLAUR	darkred
cMo	CH507-42P11.8	darkred
cDC	AC008065.1	darkred
cDC	ZC3H12A	darkred
B	BORCS8-MEF2B	darkred
cDC	PFKFB3	darkred
T	CTD-2218G20.1	darkred
cDC	ATF4	darkred
B	RP11-22N19.2	darkred
PMN	TRAPPC9	darkred
pDC	JUNB	darkred
T	EPM2A	darkred
cDC	GADD45B	darkred
PMN	RP11-1012A1.4	darkred
cMo	FTH1P12	darkred
T	HIST2H2BE	darkred
cDC	DNAJC19	darkred
cMo	BEST1	darkred
cDC	CTB-52I2.7	darkred
PMN	RP11-483H20.4	darkred
pDC	CTD-2287O16.5	darkred
cDC	IRF2BPL	darkred
T	MT-RNR1	darkred
cMo	C16orf70	darkred
PMN	NSD1	darkred
cDC	FOS	darkred
cDC	MTMR12	darkred
pDC	MANEA-AS1	darkred
cMo	RP11-266K22.2	darkred
cDC	ID1	darkred
cDC	EIF5AL1	darkred
cDC	EIF5A	darkred
PMN	UHRF1BP1L	darkred
T	PMS2P9	darkred
cDC	HMGN1P3	darkred
T	RP11-91P24.5	darkred
cDC	RP1-40E16.12	darkred
B	AC093673.5	darkred
cMo	UBC	darkred
cDC	RNU5A-1	darkred
cMo	DLEU2_1	darkred
T	SPTLC1P5	darkred
T	AC007228.5	darkred
cDC	LRG1	darkred
cDC	AASS	darkred
cMo	ZFAND2A	darkred
cDC	CTB-31O20.9	darkred
cDC	CTA-29F11.1	darkred
cDC	NDUFB3	darkred
pDC	CTD-2262B20.1	darkred
PMN	STAM2	darkred
cMo	RP11-388M20.1	darkred
T	FAM133CP	darkred
T	SCARNA16	darkred
T	NEK8	darkred
cMo	RN7SL368P	darkred
cMo	ZNRD1-AS1_1	darkred
T	AC007347.1	darkred
cDC	HBP1	darkred
cDC	TMEM267	darkred
pDC	NACA3P	darkred
pDC	RP11-212D19.4	darkred
cDC	MAP3K8	darkred
cDC	SNORD35B	darkred
cMo	TTC28-AS1	darkred
T	RP11-485M7.1	darkred
PMN	KB-1836B5.1	darkred
cDC	PDE4B	darkred
cDC	OSM	darkred
pDC	RP11-16C1.2	darkred
pDC	SOX4	darkred
cDC	RUNX1	darkred
cDC	EIF5AP4	darkred
cMo	GSAP	darkred
cDC	FOSB	darkred
pDC	MRPL55	darkred
cDC	TCF3	darkred
cDC	TOMM20	darkred
cDC	SNHG15	darkred
cMo	TUSC1	darkred
PMN	CYP4A22-AS1	darkred
pDC	RPL7P4	darkred
cDC	AC005264.2	darkred
cDC	DUSP2	darkred
cDC	TUBB2A	darkred
pDC	CSRNP1	darkred
cDC	SATB1-AS1	darkred
cMo	SPATA6	darkred
cDC	LDLR	darkred
cDC	MIR22HG	darkred
T	SNORA71B	darkred
cDC	RP11-22N19.2	darkred
T	RN7SL376P	darkred
pDC	AC092620.2	darkred
PMN	SLC7A5P1	darkred
cDC	RP11-347H15.4	darkred
B	KLF10	darkred
PMN	SNORA40	darkred
cDC	SMOX	darkred
pDC	RGS2	darkred
cDC	PPIF	darkred
pDC	FBXO4	darkred
cMo	HBEGF	darkred
cDC	RP11-820I16.4	darkred
cMo	RP11-34P13.13	darkred
cDC	CTB-31O20.2	darkred
cMo	SIK1	darkred
T	SFMBT2	darkred
PMN	NUAK2	darkred
cMo	C1orf123	darkred
cMo	NAIP	darkred
cDC	LBHD1	darkred
cMo	RP11-151F5.2	darkred
pDC	CTD-2301A4.3	darkred
T	RP11-386I14.4	darkred
cMo	GABARAPL3	darkred
cDC	TRIB1	darkred
cDC	PNMA1	darkred
cMo	FTH1P7	darkred
PMN	RPS19P1	darkred
cDC	RCBTB1	darkred
cMo	RP3-455J7.4	darkred
cDC	RP11-436H11.1	darkred
cDC	LINC01252	darkred
cMo	ZSCAN2	darkred
T	HLA-U	darkred
cDC	SMG1P3	darkred
PMN	RP11-138H8.6	darkred
cMo	PLAUR	darkred
PMN	DCUN1D1	darkred
T	BTG2	darkred
pDC	TPM2	darkred
cMo	RP11-134L10.1	darkred
cMo	MAP1LC3B2	darkred
cDC	MIDN	darkred
cDC	STK17B	darkred
cDC	CCDC141	darkred
cMo	FTH1P16	darkred
cDC	IL10	darkred
cDC	SLC3A2	darkred
cMo	PRELID2	darkseagreen4
cMo	TBCA	darkseagreen4
cMo	RNU6-1053P	darkseagreen4
cDC	LINC01011	darkseagreen4
T	LATS2	darkseagreen4
cMo	RIMKLBP2	darkseagreen4
cMo	RIDA	darkseagreen4
cMo	SLC24A4	darkseagreen4
cMo	NFU1	darkseagreen4
cMo	RPL26L1	darkseagreen4
cMo	PELO	darkseagreen4
cMo	ALDH4A1	darkseagreen4
T	RHOU	darkseagreen4
cMo	AC010412.1	darkseagreen4
cMo	SNURF	darkseagreen4
cMo	RMND5B	darkseagreen4
cDC	RP11-219E7.1	darkseagreen4
T	ST3GAL6	darkseagreen4
cMo	RALGAPA2	darkseagreen4
cMo	NUDT16	darkseagreen4
PMN	LINC01127	darkseagreen4
cMo	DSC2	darkseagreen4
cDC	ANAPC16	darkseagreen4
cMo	RP3-394A18.1	darkseagreen4
PMN	ZNF354A	darkseagreen4
cMo	INPP4A	darkseagreen4
PMN	ZNF354B	darkseagreen4
PMN	CYP1B1	darkseagreen4
cMo	RP11-298I3.1	darkseagreen4
cMo	CCAR2	darkseagreen4
cMo	RASA4	darkseagreen4
cMo	CHKB	darkseagreen4
cMo	AP1S3	darkseagreen4
cMo	RP11-50I19.2	darkseagreen4
B	LRRC16A	darkseagreen4
PMN	FAM160A2	darkseagreen4
cMo	PTPN22	darkseagreen4
cMo	RP11-395G23.3	darkseagreen4
PMN	RP11-268I9.1	darkseagreen4
PMN	AMDHD2	darkseagreen4
cMo	SRD5A3	darkseagreen4
cMo	ZBTB48	darkseagreen4
PMN	PDAP1	darkseagreen4
PMN	MDM2	darkseagreen4
cMo	RP11-589P10.7	darkseagreen4
PMN	ECHDC3	darkseagreen4
T	ALKBH8	darkseagreen4
cDC	RNU6-312P	darkseagreen4
cMo	SENP1	darkseagreen4
cDC	PLD6	darkseagreen4
PMN	ANKZF1	darkseagreen4
PMN	IRAK3	darkseagreen4
T	SIGLEC9	darkseagreen4
PMN	KRT8P12	darkseagreen4
cMo	DAPK2	darkseagreen4
cMo	ACOT8	darkseagreen4
pDC	PFKFB2	darkseagreen4
cMo	PF4	darkseagreen4
PMN	TLR2	darkseagreen4
PMN	YPEL5P2	darkseagreen4
PMN	HHLA3	darkseagreen4
cMo	CDKN2AIPNL	darkseagreen4
cMo	RP11-977G19.5	darkseagreen4
PMN	BICD2	darkseagreen4
PMN	LTB4R	darkseagreen4
cMo	KLF9	darkseagreen4
cMo	WHAMMP2	darkseagreen4
PMN	KLHL8	darkseagreen4
PMN	PREX1	darkseagreen4
pDC	RP11-59O6.3	darkseagreen4
PMN	PHC2	darkseagreen4
cMo	AC007383.3	darkseagreen4
cMo	SLC27A4	darkseagreen4
cDC	MYEF2	darkseagreen4
PMN	TPST1	darkseagreen4
T	RP11-108M9.4	darkseagreen4
PMN	TBC1D1	darkseagreen4
PMN	CYP1B1-AS1	darkseagreen4
T	TLR4	darkseagreen4
cMo	GCA	darkseagreen4
cDC	RP5-1028K7.2	darkseagreen4
PMN	SMPDL3A	darkseagreen4
cMo	ZNF133	darkseagreen4
PMN	CCNB1IP1	darkseagreen4
PMN	MIR223	darkseagreen4
cMo	TRIO	darkseagreen4
PMN	OSBPL1A	darkseagreen4
PMN	2020-03-01	darkseagreen4
cMo	SURF2	darkseagreen4
cMo	AC105052.1	darkseagreen4
cMo	LINC00116	darkseagreen4
cMo	MRPS30	darkseagreen4
cDC	RP11-111M22.4	darkseagreen4
T	RP11-344B5.2	darkseagreen4
cMo	RN7SL145P	darkseagreen4
cMo	MTMR3	darkseagreen4
cMo	DBR1	darkseagreen4
cMo	RMDN2	darkseagreen4
cMo	RP11-713H12.1	darkseagreen4
pDC	SNORA56	darkseagreen4
T	PLEKHG3	darkseagreen4
PMN	MEGF9	darkseagreen4
cMo	ELP3	darkseagreen4
PMN	CTC-490G23.2	darkseagreen4
cMo	TMEM218	darkseagreen4
cMo	PTDSS2	darkseagreen4
cMo	ZNF701	darkseagreen4
cMo	NUDT22	darkseagreen4
PMN	SMAP2	darkseagreen4
cMo	RP11-867G23.12	darkseagreen4
PMN	RP11-347P5.1	darkseagreen4
T	SIGLEC17P	darkseagreen4
PMN	TSC22D3	darkseagreen4
PMN	SH3BP5L	darkseagreen4
T	RP11-848P1.9	darkseagreen4
PMN	ARG1	darkseagreen4
cMo	RP11-175B9.2	darkseagreen4
PMN	ERVH-1	darkseagreen4
cDC	RNU6-892P	darkseagreen4
PMN	RP11-153M7.3	darkseagreen4
cMo	CTD-3113P16.5	darkseagreen4
PMN	GYG1P1	darkseagreen4
cDC	SERF1A	darkseagreen4
PMN	CTD-2026G6.3	darkseagreen4
cMo	RP11-783K16.14	darkseagreen4
PMN	FAM65B	darkseagreen4
cDC	RNU6-82P	darkseagreen4
PMN	TSPAN14	darkseagreen4
cMo	AMY1A	darkseagreen4
pDC	CLEC4E	darkseagreen4
cMo	CHIC2	darkseagreen4
T	ZG16B	darkseagreen4
T	DAPK2	darkseagreen4
PMN	RNF34	darkseagreen4
cMo	SNX19	darkseagreen4
cMo	RP11-864I4.3	darkseagreen4
PMN	ZNF595	darkseagreen4
PMN	SGMS1	darkseagreen4
cDC	RP11-1035H13.2	darkseagreen4
cMo	AP1G2	darkseagreen4
cMo	WDR6	darkseagreen4
cMo	BOLA2B	darkseagreen4
PMN	PPP1R3D	darkseagreen4
PMN	PCNX1	darkseagreen4
PMN	C19orf35	darkseagreen4
cDC	GNAI1	darkseagreen4
T	LILRP2	darkseagreen4
cMo	GPHN	darkseagreen4
PMN	TMEM9	darkseagreen4
PMN	RP4-594A5.1	darkseagreen4
cMo	MRPS23	darkseagreen4
T	DUSP6	darkseagreen4
PMN	PPP2R5A	darkseagreen4
T	RP1-134E15.3	darkseagreen4
cMo	TPT1-AS1	darkseagreen4
cMo	ATF1	darkseagreen4
T	IL1R2	darkseagreen4
PMN	LINC00937	darkseagreen4
cMo	RP11-298J23.8	darkseagreen4
PMN	FLT3	darkseagreen4
PMN	RP3-467D16.3	darkseagreen4
cMo	GFM1	darkseagreen4
cMo	PPAN	darkseagreen4
PMN	RP11-536I6.2	darkseagreen4
cMo	CHCHD7	darkseagreen4
cMo	NDUFB11	darkseagreen4
cMo	SYTL3	darkseagreen4
PMN	RNU11-2P	darkseagreen4
T	RP11-298C2.1	darkseagreen4
cMo	POP4	darkseagreen4
PMN	RP11-656D10.5	darkseagreen4
T	FYCO1	darkseagreen4
cMo	PUM3	darkseagreen4
PMN	C5orf30	darkseagreen4
PMN	CD1D	darkseagreen4
PMN	TMED8	darkseagreen4
cMo	PSMA7	darkseagreen4
PMN	RP3-325F22.5	darkseagreen4
cMo	MS4A14	darkseagreen4
PMN	PLEKHG2	darkseagreen4
T	NPM1P6	darkseagreen4
PMN	EXOC6	darkseagreen4
cMo	BCAT1	darkseagreen4
cMo	MAGOH2P	darkseagreen4
PMN	EDEM3	darkseagreen4
cDC	FLT3	darkseagreen4
T	GRAMD1C	darkseagreen4
T	WDSUB1	darkseagreen4
cDC	RP11-404O13.5	darkseagreen4
cMo	ADCK4	darkseagreen4
PMN	PPID	darkseagreen4
cDC	CLEC4E	darkseagreen4
T	HIGD1AP10	darkseagreen4
PMN	CSTB	darkseagreen4
cMo	TECPR1	darkseagreen4
cMo	PRKAA1	darkseagreen4
cMo	CLEC4E	darkseagreen4
cMo	PTPN2	darkseagreen4
PMN	HPGD	darkseagreen4
PMN	SORT1	darkseagreen4
PMN	CITF22-92A6.1	darkseagreen4
cMo	NOD2	darkseagreen4
cMo	RARS2	darkseagreen4
cMo	MTND6P22	darkseagreen4
PMN	ZMPSTE24	darkseagreen4
PMN	FBXW2	darkseagreen4
cMo	MIR4458HG	darkseagreen4
PMN	EXO5	darkseagreen4
PMN	RNU6-7	darkseagreen4
PMN	KDM7A	darkseagreen4
PMN	CCND3	darkseagreen4
cMo	ITGB3BP	darkseagreen4
PMN	C1orf162	darkseagreen4
T	AC011380.9	darkseagreen4
PMN	MTIF3	darkseagreen4
cMo	FAM98C	darkseagreen4
cMo	GSTZ1	darkseagreen4
PMN	TMEM185AP1	darkseagreen4
PMN	H2AFY	darkseagreen4
cMo	POP5	darkseagreen4
cMo	RP11-500C12.1	darkseagreen4
B	RN7SL131P	darkslateblue
B	AC084117.3	darkslateblue
B	AC010136.2	darkslateblue
B	RN7SL274P	darkslateblue
B	PTPRG-AS1	darkslateblue
B	RN7SL524P	darkslateblue
B	RP11-242P2.2	darkslateblue
B	RP13-314C10.5	darkslateblue
B	SNORA1	darkslateblue
B	AAK1	darkslateblue
B	RP11-166N17.3	darkslateblue
B	CTC-420A11.2	darkslateblue
B	AC005086.3	darkslateblue
PMN	NEPRO	darkslateblue
B	CTC-338M12.6	darkslateblue
B	RP11-416H1.2	darkslateblue
B	CTD-3149D2.3	darkslateblue
cDC	GUK1	darkslateblue
B	RN7SL455P	darkslateblue
B	TMEM45B	darkslateblue
B	AF127936.7	darkslateblue
B	CTD-2296D1.5	darkslateblue
T	WASL	darkslateblue
B	ZNF283	darkslateblue
cMo	RN7SL774P	darkslateblue
B	Metazoa_SRP	darkslateblue
B	RN7SL744P	darkslateblue
B	RP11-61K9.2	darkslateblue
B	INGX	darkslateblue
B	CDHR4	darkslateblue
PMN	PPCDC	darkslateblue
cDC	HIGD1A	darkslateblue
cDC	PTBP2	darkslateblue
B	RP13-20L14.4	darkslateblue
B	RN7SL391P	darkslateblue
T	UQCRB	darkslateblue
B	RN7SL690P	darkslateblue
cDC	HIST2H2AB	darkslateblue
B	SNORA7	darkslateblue
B	RN7SL353P	darkslateblue
cDC	RNU6-418P	darkslateblue
B	TUFT1	darkslateblue
cDC	SOCS6	darkslateblue
B	TRPM4	darkslateblue
pDC	SEC61A2	darkslateblue
T	RNU6-112P	darkslateblue
B	AC072062.3	darkslateblue
T	MTND5P11	darkslateblue
B	RP11-519G16.3	darkslateblue
T	RP11-835E18.4	darkslateblue
PMN	CXorf65	darkslateblue
B	RP11-217O12.1	darkslateblue
B	RP11-223I10.1	darkslateblue
cMo	PIGP	darkslateblue
B	RP11-98D18.9	darkslateblue
B	CTD-2639E6.4	darkslateblue
B	RN7SKP255	darkslateblue
B	RP11-805I24.1	darkslateblue
pDC	SNRPA1	darkslateblue
B	VENTX	darkslateblue
T	RP11-89K10.1	darkslateblue
B	RNU2-24P	darkslateblue
B	CTC-260E6.6	darkslateblue
B	RP11-474P2.5	darkslateblue
B	RP11-178H8.2	darkslateblue
B	RN7SL123P	darkslateblue
B	RNU2-65P	darkslateblue
B	RP11-178L8.3	darkslateblue
pDC	HIST1H2BN	darkslateblue
B	RN7SL592P	darkslateblue
T	RP11-550A5.2	darkslateblue
B	HES2	darkslateblue
B	HM13-IT1	darkslateblue
cDC	RP11-356I2.4	darkslateblue
B	CTD-2270L9.2	darkslateblue
T	RPL12P19	darkslateblue
pDC	SH3BP1	darkslateblue
B	CTB-47B11.3	darkslateblue
B	RNU6-268P	darkslateblue
B	RP11-697M17.2	darkslateblue
cDC	ZNF449	darkslateblue
B	RNA5-8S5	darkslateblue
pDC	FAM41C	darkslateblue
B	CTD-2528A14.5	darkslateblue
B	RP11-774O3.1	darkslateblue
B	RP11-30K9.4	darkslateblue
B	SCARNA18	darkslateblue
B	C5AR2	darkslateblue
B	ARHGAP26	darkslateblue
cDC	TNFRSF9	darkslateblue
B	HNF1A-AS1	darkslateblue
B	RN7SL202P	darkslateblue
cMo	LINC01410	darkslateblue
pDC	RBM7	darkslateblue
B	GAL3ST4	darkslateblue
pDC	RP3-340B19.5	darkslateblue
cMo	IL1RAP	darkslateblue
cDC	RPL3P3	darkslateblue
pDC	PTS	darkslateblue
B	CTD-2349P21.7	darkslateblue
PMN	MIIP	darkslateblue
cDC	CCDC170	darkslateblue
cDC	CTD-2013N17.7	darkslateblue
B	RP3-332O11.2	darkslateblue
B	RP11-700F16.3	darkslateblue
cMo	RP11-526D8.11	darkslateblue
pDC	NDUFB8	darkslateblue
B	SHOX	darkslateblue
B	RP11-455F5.6	darkslateblue
B	RN7SL608P	darkslateblue
B	RP11-143J12.3	darkslateblue
cDC	RN7SL440P	darkslateblue
cMo	GTF2IRD1P1	darkslateblue
B	AC069542.1	darkslateblue
PMN	SNRK	darkslateblue
B	RP11-382A20.3	darkslateblue
PMN	BLOC1S2	darkslateblue
B	CTD-2283N19.1	darkslateblue
cDC	TMEM41B	darkslateblue
cMo	SLC35B2	darkslateblue
B	SLC2A4	darkslateblue
B	LDHBP1	darkslateblue
B	KCNMB1	darkslateblue
PMN	GIGYF2	darkslateblue
B	RP11-519G16.2	darkslateblue
B	RP11-387H17.6	darkslateblue
PMN	RWDD4P1	darkslateblue
B	AC131056.5	darkslateblue
cMo	GLTP	darkslateblue
T	CXorf65	darkslateblue
T	RP11-307O1.1	darkslateblue
B	RP11-519G16.5	darkslateblue
B	CTB-193M12.3	darkslateblue
B	RP11-229P13.2	darkslateblue
B	RP5-1057J7.7	darkslateblue
B	PGM5P2	darkslateblue
B	RP4-671O14.6	darkslateblue
B	LINC00243	darkslateblue
B	AC006273.4	darkslateblue
B	RP11-382A20.6	darkslateblue
cDC	RP11-538P18.2	darkslateblue
B	SNORD10	darkslateblue
B	RP11-66B24.2	darkslateblue
B	AL133245.2	darkslateblue
pDC	SENCR	darkslateblue
T	RNU6-315P	darkslateblue
B	RP11-337N6.1	darkslateblue
cDC	TSEN54	darkslateblue
B	RP3-499B10.3	darkslateblue
B	MIR1273A	darkslateblue
B	RN7SL356P	darkslateblue
B	AC005086.2	darkslateblue
B	RP11-296E23.2	darkslateblue
B	MEFV	darkslateblue
B	RP11-277A4.4	darkslateblue
cDC	RPL12P19	darkslateblue
cMo	RN7SL377P	darkslateblue
cMo	TEN1	darkslateblue
B	BCYRN1	darkslateblue
cDC	ZNF639	darkslateblue
B	RP11-356O9.2	darkslateblue
pDC	PSTK	darkslateblue
cDC	RHOA-IT1	darkslateblue
B	SNORD45A	darkslateblue
B	LINC00598	darkslateblue
T	RPL36AP41	darkslateblue
B	RN7SL850P	darkslateblue
PMN	GTF2A2	darkslateblue
cMo	UFC1	darkslateblue
B	CTD-2329K10.1	darkslateblue
pDC	PSMG4	darkslateblue
cDC	PEX2	darkslateblue
B	CCDC88B	darkslateblue
B	CTD-2521M24.4	darkslateblue
pDC	RP3-395M20.9	darkslateblue
B	RN7SL525P	darkslateblue
B	RN7SL440P	darkslateblue
pDC	ST3GAL3	darkslateblue
B	RP11-540B6.6	darkslateblue
B	RN7SL531P	darkslateblue
PMN	NOL7	darkslateblue
B	XXbac-BPG32J3.22	darkslateblue
B	AC015849.19	darkslateblue
B	CCDC36	darkslateblue
PMN	RP11-123O10.1	darkslateblue
B	CTD-2050E21.1	darkslateblue
B	RP1-59D14.5	darkslateblue
cDC	RABAC1	darkslateblue
B	RP11-91K8.2	darkslateblue
PMN	RN7SL560P	darkslateblue
B	RN7SL510P	darkslateblue
cDC	TMEM44-AS1	darkslateblue
B	RP11-723D22.3	darkslateblue
B	RP5-1107A17.3	darkslateblue
B	RN7SL96P	darkslateblue
B	SNORD89	darkslateblue
B	PAQR9-AS1	darkslateblue
cDC	RP11-547C5.2	darkslateblue
PMN	RANP2	darkslateblue
cDC	KLHL7	darkslateblue
cDC	FLJ37453	darkslateblue
B	AC007292.4	darkslateblue
cDC	RPL7P10	darkslateblue
B	RP11-308B16.2	darkslateblue
pDC	EIF5A2	darkslateblue
cDC	INE1	darkslateblue
pDC	PABPC1P1	darkslateblue
B	RP11-44M6.3	darkslateblue
B	AC009977.1	darkslateblue
PMN	RN7SL461P	darkslateblue
B	RP11-706P11.2	darkslateblue
T	RP11-430B1.2	darkslateblue
B	RP11-159F24.6	darkslateblue
B	AC130469.1	darkslateblue
B	RP11-423H2.3	darkslateblue
cDC	RP11-210K20.2	darkslateblue
B	RP11-295D4.5	darkslateblue
B	RNA5-8SP6	darkslateblue
B	AC015849.13	darkslateblue
B	RN7SL622P	darkslateblue
cDC	RP1-56K13.2	darkslateblue
cDC	EMC7	darkslateblue
cDC	H2AFZP3	darkslateblue
B	KB-1836B5.1	darkslateblue
B	CTC-429P9.5	darkslateblue
B	RP11-539L10.5	darkslateblue
T	RP11-93O17.1	darkslateblue
B	RN7SL275P	darkslateblue
B	OSBPL10-AS1	darkslateblue
T	GPR132	darkslateblue
B	CTD-2196E14.6	darkslateblue
B	POU5F1	darkslateblue
B	RN7SL371P	darkslateblue
B	RP11-456D7.1	darkslateblue
T	ATXN7	darkslateblue
B	RP11-110I1.11	darkslateblue
B	SNORD118	darkslateblue
B	SLC4A1	darkslateblue
B	RP11-338E21.3	darkslateblue
B	RP4-756H11.3	darkslateblue
pDC	ZNF441	darkslateblue
pDC	PLCL2	darkslateblue
B	CTD-3222D19.4	darkslateblue
B	RN7SL48P	darkslateblue
B	AP000437.3	darkslateblue
B	RP5-973N23.4	darkslateblue
B	RP11-768G7.2	darkslateblue
cMo	SAT2	darkslateblue
B	E2F3P2	darkslateblue
T	FRY-AS1	darkslateblue
B	RP11-43D4.3	darkslateblue
B	AXL	darkslateblue
cDC	PIGH	darkslateblue
PMN	RP11-162P23.2	darkslateblue
B	MSRB3	darkslateblue
B	RP11-407G23.4	darkslateblue
B	RN7SL842P	darkslateblue
B	RN7SL155P	darkslateblue
B	RP11-638I2.2	darkslateblue
B	RP11-568J23.4	darkslateblue
T	RPL29P12	darkslateblue
cDC	RP11-177F11.1	darkslateblue
B	RN7SL560P	darkslateblue
pDC	PTBP2	darkslateblue
B	RN7SL718P	darkslateblue
cMo	NMNAT1	darkslateblue
B	BACH1-AS1	darkslateblue
pDC	RAD51C	darkslateblue
T	USP3-AS1	darkslateblue
B	RP11-263K4.5	darkslateblue
PMN	RP11-83J16.3	darkslateblue
T	CEP57L1	darkslateblue
B	RP11-560A15.3	darkslateblue
B	RP11-3G20.2	darkslateblue
T	RP11-395L14.17	darkslateblue
cDC	RP11-499E18.1	darkslateblue
B	AC004953.1	darkslateblue
B	RP11-454E5.4	darkslateblue
cDC	RNF219	darkslateblue
B	DYDC1	darkslateblue
PMN	UBE2F	darkslateblue
B	RP11-863P13.3	darkslateblue
B	BAIAP2-AS1	darkslateblue
B	RN7SL693P	darkslateblue
B	CTD-2308N23.2	darkslateblue
B	CTD-2047H16.3	darkslateblue
B	RP11-1144P22.1	darkslateblue
B	RP11-356C4.3	darkslateblue
B	RP11-413B19.2	darkslateblue
B	CTD-2540B15.10	darkslateblue
B	AC006509.7	darkslateblue
B	RN7SKP71	darkslateblue
B	EXTL3-AS1	darkslateblue
B	RN7SL339P	darkslateblue
cMo	ZNF511	darkslateblue
B	RP11-499E18.1	darkslateblue
cMo	RP11-474P2.5	darkslateblue
B	S1PR2	darkslateblue
B	RP4-534N18.2	darkslateblue
B	FAM101B	darkslateblue
B	RN7SL819P	darkslateblue
B	RP11-178F10.1	darkslateblue
B	SPINK9	darkslateblue
B	RP11-83M16.5	darkslateblue
cMo	PRKD2	darkslateblue
cDC	SUMO2P1	darkslateblue
B	RP11-92G12.3	darkslateblue
B	SPIRE2	darkslateblue
T	SOD2	darkslateblue
pDC	ARL6IP4	darkslateblue
cDC	RP11-1280N14.3	darkslateblue
B	LDLRAD3	darkslateblue
B	ZFPM2-AS1	darkslateblue
B	AL353662.1	darkslateblue
B	AL691477.1	darkslateblue
pDC	MTCO3P11	darkslateblue
B	CTB-133G6.2	darkslateblue
B	RP11-455F5.4	darkslateblue
B	RN7SL582P	darkslateblue
B	RP11-547C5.2	darkslateblue
B	LILRB5	darkslateblue
B	REV3L-IT1	darkslateblue
pDC	SHTN1	darkslateblue
B	TONSL-AS1	darkslateblue
B	RP11-604N13.1	darkslateblue
B	RN7SL32P	darkslateblue
B	MIR5096	darkslateblue
cDC	GNG5P2	darkslateblue
B	AC005086.1	darkslateblue
cMo	POLR2J3	darkslateblue
B	RN7SL711P	darkslateblue
T	EPB41L4A-AS1	darkslateblue
B	CTC-510F12.3	darkslateblue
cMo	DVL2	darkslateblue
cDC	ZNF44	darkslateblue
B	RNU6-1016P	darkslateblue
B	RNU6-482P	darkslateblue
B	AC008982.2	darkslateblue
cDC	AC021016.7	darkslateblue
cDC	LINC00998	darkslateblue
B	RN7SL204P	darkslateblue
cDC	RP11-456D7.1	darkslateblue
pDC	RP11-301G21.1	darkslateblue
pDC	MIR1184-1	darkturquoise
PMN	MAP2K5	darkturquoise
cMo	EIF1B	darkturquoise
cDC	RP4-816N1.6	darkturquoise
pDC	TSTD2	darkturquoise
T	PPP4C	darkturquoise
PMN	HIGD1AP1	darkturquoise
T	CTA-313A17.2	darkturquoise
T	ULK2	darkturquoise
PMN	FUT11	darkturquoise
pDC	ZNF567	darkturquoise
pDC	FIGNL1	darkturquoise
PMN	RP11-513D5.2	darkturquoise
T	CERK	darkturquoise
T	AF213884.2	darkturquoise
PMN	TRIM33	darkturquoise
pDC	CBY1	darkturquoise
T	ZNF613	darkturquoise
PMN	RP11-93O14.2	darkturquoise
T	GRAMD1A	darkturquoise
T	LEMD2	darkturquoise
cMo	TMED3	darkturquoise
cMo	MAPKAPK5-AS1	darkturquoise
cDC	RP11-275F13.3	darkturquoise
T	GSK3A	darkturquoise
T	RP11-127B20.3	darkturquoise
T	CCNJ	darkturquoise
T	EID2	darkturquoise
PMN	RP11-326K13.5	darkturquoise
T	CTBP1-AS2	darkturquoise
T	CAMK1D	darkturquoise
pDC	RBM34	darkturquoise
cMo	RP11-90D4.4	darkturquoise
T	ACSL4	darkturquoise
T	PTOV1	darkturquoise
PMN	HIGD1A	darkturquoise
T	GALNT7	darkturquoise
T	SNRNP70	darkturquoise
PMN	CCNG2	darkturquoise
T	ZRANB1	darkturquoise
T	GMEB2	darkturquoise
T	TRIM44	darkturquoise
T	ATXN2	darkturquoise
pDC	EXOSC3P1	darkturquoise
PMN	ACAP3	darkturquoise
T	ZNF12	darkturquoise
T	VIPR1	darkturquoise
T	RP11-347C12.3	darkturquoise
PMN	GMEB2	darkturquoise
pDC	RAB3IP	darkturquoise
T	RP1-65P5.3	darkturquoise
T	TBC1D2B	darkturquoise
T	RP11-545M17.2	darkturquoise
T	OGFRL1	darkturquoise
pDC	SNORA73	darkturquoise
T	FOXO3	darkturquoise
T	IMPAD1	darkturquoise
T	RP11-115C21.4	darkturquoise
T	PINK1-AS	darkturquoise
pDC	ACSL3	darkturquoise
cDC	DERL2	darkturquoise
cDC	RP11-733D4.2	darkturquoise
T	HGH1	darkturquoise
cDC	TNKS	darkturquoise
T	REPS1	darkturquoise
pDC	PHGDH	darkturquoise
T	MAP3K2	darkturquoise
T	RP11-488L18.4	darkturquoise
PMN	VARS	darkturquoise
T	LIX1L	darkturquoise
PMN	RP11-268P4.5	darkturquoise
PMN	PSMB8	darkturquoise
B	MARK2P8	darkturquoise
T	STK17A	darkturquoise
PMN	STIM2	darkturquoise
PMN	RP11-660L16.2	darkturquoise
T	KIF1B	darkturquoise
T	FAM210B	darkturquoise
T	KIAA2013	darkturquoise
T	KIAA1958	darkturquoise
T	ARMC10	darkturquoise
T	RNF144A	darkturquoise
cDC	PRR4	darkturquoise
cDC	ORAOV1	darkturquoise
cDC	NAT9	darkturquoise
pDC	C8orf58	darkturquoise
T	TMEM55B	darkturquoise
cMo	RARS	darkturquoise
T	UBR3	darkturquoise
T	PABPN1	darkturquoise
cMo	MEX3C	darkturquoise
T	MAPK9	darkturquoise
PMN	AC009950.2	darkturquoise
T	PAXBP1	darkturquoise
T	SLC25A33	darkturquoise
T	RP11-977G19.14	darkturquoise
T	MARK2	darkturquoise
T	DHX36	darkturquoise
PMN	SLC30A9	darkturquoise
T	MAF1	darkturquoise
PMN	RP11-316M21.7	darkturquoise
T	NSMAF	darkturquoise
T	SNORD49A	darkturquoise
T	SH3GL1	darkturquoise
T	TRIM47	darkturquoise
T	RPS6KA3	darkturquoise
cMo	P4HTM	darkturquoise
T	ICE1	darkturquoise
PMN	RP11-275I14.4	darkturquoise
PMN	BMP2K	darkturquoise
PMN	H6PD	darkturquoise
PMN	IL10RB	darkturquoise
T	XKR8	darkturquoise
T	PIGX	darkturquoise
T	BTG1	darkturquoise
PMN	ERF	darkturquoise
cDC	DHX36	darkturquoise
T	UBE3C	darkturquoise
T	GCLM	darkturquoise
T	RP11-87F15.2	darkturquoise
pDC	CTD-3137H5.4	darkturquoise
pDC	VNN1	darkturquoise
T	TXNDC11	darkturquoise
PMN	IFT20	darkturquoise
T	MCMBP	darkturquoise
T	KLHL21	darkturquoise
T	PINK1	darkturquoise
T	FOXO3B	darkturquoise
T	RP11-723D22.3	darkturquoise
T	TRIM65	darkturquoise
PMN	SRSF2	darkturquoise
T	FAM50A	darkturquoise
cMo	HMGN2P21	darkturquoise
T	PNRC1	darkturquoise
T	RP11-61N20.3	darkturquoise
B	RP11-301O19.1	darkturquoise
pDC	TDRKH	darkturquoise
cDC	MYO7B	darkturquoise
T	ZNF800	darkturquoise
T	FAM8A1	darkturquoise
PMN	SAP30BP	darkturquoise
T	FAM58A	darkturquoise
pDC	NUP205	darkturquoise
T	LARP4B	darkturquoise
T	AP001059.7	darkturquoise
T	PPP1R35	darkturquoise
T	TTLL12	darkturquoise
T	HGSNAT	darkturquoise
T	ENDOG	darkturquoise
pDC	IFT172	darkturquoise
T	PPP2R2D	darkturquoise
PMN	CD48	darkturquoise
T	2020-03-02	darkturquoise
PMN	CIRBP-AS1	darkturquoise
cDC	TMEM99	darkturquoise
T	POLRMT	darkturquoise
T	SMAD4	darkturquoise
T	PPP3R1	darkturquoise
cDC	RNU6-375P	darkturquoise
cDC	CCDC189	darkturquoise
T	RP11-410L14.2	darkturquoise
T	ALKBH1	darkturquoise
T	LRIG1	darkturquoise
T	BBC3	darkturquoise
T	RP11-116D17.4	darkturquoise
T	CMPK1	darkturquoise
cMo	SBNO2	darkturquoise
T	SIN3B	darkturquoise
T	DGAT1	darkturquoise
cMo	C8orf76	darkturquoise
pDC	IRF9	darkturquoise
PMN	EIF2A	darkturquoise
T	HNRNPUL2-BSCL2	darkturquoise
pDC	RP11-713N11.4	darkturquoise
cMo	RAD51B	darkturquoise
T	AKIRIN1	darkturquoise
T	RPS7P11	darkturquoise
T	PPIL1	darkturquoise
PMN	SEC16A	darkturquoise
T	OSBP	darkturquoise
T	SLBP	darkturquoise
T	ODC1	darkturquoise
T	NAA30	darkturquoise
T	GNAI2	darkturquoise
T	ST3GAL5	darkturquoise
T	WRNIP1	darkturquoise
PMN	INO80	darkturquoise
T	ZFP36L2	darkturquoise
cMo	RP11-34P13.9	darkturquoise
T	BAZ1B	darkturquoise
T	CTCF	darkturquoise
T	CD47	darkturquoise
T	TFDP1	darkturquoise
PMN	CDKN1B	darkturquoise
T	SPEN	darkturquoise
T	CTDP1	darkturquoise
PMN	HNRNPA3P3	darkturquoise
T	UBN1	darkturquoise
T	C19orf52	darkturquoise
T	RASSF3	darkturquoise
T	H1FX-AS1	darkturquoise
pDC	RANBP1	darkturquoise
T	APPL1	darkturquoise
T	SH3GLB2	darkturquoise
T	PDE8A	darkturquoise
cMo	CTC-510F12.6	darkturquoise
PMN	CALM1	darkturquoise
T	ANKH	darkturquoise
B	RP11-51J9.4	darkturquoise
T	RP11-402D21.2	darkturquoise
PMN	MIR103B2	darkturquoise
cDC	RP11-77O7.1	darkturquoise
pDC	RP11-1035H13.2	darkturquoise
T	NAGLU	darkturquoise
T	CHST14	darkturquoise
T	SFT2D3	darkturquoise
T	GLRX5	darkturquoise
T	REXO1	darkturquoise
cDC	CECR7	darkturquoise
T	TAF5	darkturquoise
T	EHBP1L1	darkturquoise
T	GET4	darkturquoise
cMo	GLRXP	darkturquoise
T	EIF3B	darkturquoise
T	THAP12	darkturquoise
T	GSPT1	darkturquoise
PMN	GLRXP	darkturquoise
T	KRT10	darkturquoise
PMN	CARD19	darkturquoise
T	CPSF2	darkturquoise
T	RASAL3	darkturquoise
T	RP3-508I15.14	darkturquoise
PMN	DIRC2	darkturquoise
T	FAM120AOS	darkturquoise
T	MFSD6	darkturquoise
T	C19orf24	darkturquoise
PMN	OSGIN2	darkturquoise
PMN	CDK11B	darkturquoise
T	ZBTB7A	darkturquoise
T	KCTD17	darkturquoise
T	COPRS	darkturquoise
PMN	ZNF568	darkturquoise
T	RAB8B	darkturquoise
T	BLOC1S4	darkturquoise
cDC	VAMP1	darkturquoise
PMN	RAB43P1	darkturquoise
T	MFSD14C	darkturquoise
T	BTBD1	darkturquoise
T	KTN1	darkturquoise
cDC	RP11-267J23.1	darkturquoise
T	PREP	darkturquoise
PMN	DCAF15	darkturquoise
PMN	MRFAP1L1	darkturquoise
T	SLC25A28	darkturquoise
pDC	KLHL42	darkturquoise
cMo	TIPIN	darkturquoise
T	VPS13C	darkturquoise
PMN	ERO1A	darkturquoise
T	CEBPB	darkturquoise
T	LYL1	darkturquoise
cMo	STARD3	darkturquoise
T	TM9SF3	darkturquoise
T	ATRN	darkturquoise
T	BMP2K	darkturquoise
T	RRP36	darkturquoise
pDC	PTGS1	darkturquoise
cMo	MRPS36P1	darkturquoise
pDC	EPHB6	darkturquoise
T	AC002116.8	darkturquoise
PMN	COL18A1	darkturquoise
T	C8orf82	darkturquoise
T	SHARPIN	darkturquoise
T	OPN3	darkturquoise
pDC	AGAP2	darkturquoise
PMN	RP11-427L15.2	darkturquoise
T	AKAP17A	darkturquoise
cMo	RP11-387H17.4	darkturquoise
cDC	RP11-498E2.9	darkturquoise
T	ARHGAP31	darkturquoise
PMN	SMARCA4	darkturquoise
T	ZNRD1	darkturquoise
T	YBX1	darkturquoise
T	CARS2	darkturquoise
T	MLH3	darkturquoise
PMN	RP11-506M13.3	darkturquoise
T	SMARCD2	darkturquoise
pDC	CTB-31O20.9	darkturquoise
PMN	LNX2	darkturquoise
T	RFXAP	darkturquoise
cDC	LINC00624	darkturquoise
cMo	TYW1B	darkturquoise
T	RUNDC1	darkturquoise
cMo	RNA5SP383	darkturquoise
cMo	COX7B	darkturquoise
T	LRRC47	darkturquoise
PMN	RPE	darkturquoise
pDC	GPAT4	darkturquoise
T	WDR5	darkturquoise
T	AC097467.2	darkturquoise
T	MAP2K1	darkturquoise
T	SEC23A	darkturquoise
T	TMED7	darkturquoise
T	TTC7A	darkturquoise
PMN	CTD-2349P21.12	darkturquoise
pDC	SKIV2L2	darkturquoise
T	ATP13A1	darkturquoise
T	FNTA	darkturquoise
PMN	CAMK1D	darkturquoise
T	FAM89B	darkturquoise
T	TRAF3IP1	darkturquoise
T	KDM1B	darkturquoise
T	COLGALT1	darkturquoise
T	MARCKSL1	darkturquoise
PMN	RP11-1020A11.1	darkturquoise
B	RP11-63M22.1	darkturquoise
pDC	FSTL3	darkturquoise
cMo	MACROD2	darkturquoise
pDC	FAM35DP	darkturquoise
T	PCNX2	darkturquoise
PMN	TPT1P5	darkturquoise
T	JAK1	darkturquoise
pDC	GTF2E2	darkturquoise
T	ARFGEF2	darkturquoise
T	AC055876.1	darkturquoise
T	AAED1	darkturquoise
T	PDCD7	darkturquoise
cMo	RP11-977G19.10	darkturquoise
T	AP5B1	darkturquoise
T	MAP2K4	darkturquoise
PMN	CYHR1	darkturquoise
T	KIFC2	darkturquoise
T	B3GALT4	darkturquoise
cMo	CASP10	darkturquoise
pDC	MRPL20	darkturquoise
pDC	MT1E	darkturquoise
T	DAPP1	darkturquoise
PMN	AC010226.4	darkturquoise
T	CLTB	darkturquoise
T	RP11-876N24.4	darkturquoise
T	RBM15B	darkturquoise
T	LRRFIP1	darkturquoise
T	CBFA2T2	darkturquoise
pDC	ECD	darkturquoise
T	NFATC2IP	darkturquoise
PMN	PTPN11	darkturquoise
pDC	CTD-2270P14.2	darkturquoise
cMo	AC092415.1	darkturquoise
T	TMEM165	darkturquoise
T	WHAMM	darkturquoise
PMN	CMTM8	darkturquoise
PMN	DDIT3	darkturquoise
pDC	FAM219A	darkturquoise
PMN	DONSON	darkturquoise
T	PIAS2	darkturquoise
T	RALGAPA2	darkturquoise
PMN	AC005086.3	darkturquoise
T	FAM3C	darkturquoise
T	DONSON	darkturquoise
T	RAC1P2	darkturquoise
T	ATG4D	darkturquoise
PMN	RP11-798M19.3	darkturquoise
T	FKBP8	darkturquoise
cMo	ZNRD1	darkturquoise
pDC	EIF4E2	darkturquoise
T	GTPBP6	darkturquoise
PMN	SQSTM1	darkturquoise
PMN	MGAT4B	darkturquoise
T	ACAP3	darkturquoise
T	CCDC61	darkturquoise
T	ZXDC	darkturquoise
PMN	HMGB1P5	darkturquoise
T	MCUR1	darkturquoise
pDC	MAK	darkturquoise
cMo	TMSB4XP1	darkturquoise
PMN	SNORA14A	darkturquoise
T	EGLN1	darkturquoise
T	NEK7	darkturquoise
T	PDCD2	darkturquoise
T	ISG20L2	darkturquoise
B	AC079807.2	darkturquoise
T	GLI4	darkturquoise
PMN	MAPKAPK2	darkturquoise
PMN	RAB21	darkturquoise
T	SEC24B	darkturquoise
T	TBP	darkturquoise
T	CDK16	darkturquoise
T	ELAVL1	darkturquoise
T	HEXDC-IT1	darkturquoise
T	YWHAH	darkturquoise
T	CC2D1A	darkturquoise
T	MALT1	darkturquoise
T	ILK	darkturquoise
PMN	SMARCA5-AS1	darkturquoise
T	CXorf23	darkturquoise
T	PDS5A	darkturquoise
T	C7orf26	darkturquoise
PMN	RP11-300J18.2	darkturquoise
T	SAV1	darkturquoise
PMN	RAB43	darkturquoise
T	SFT2D1	darkturquoise
cMo	BLVRB	darkturquoise
T	MTCH1	darkturquoise
T	ZFYVE28	darkturquoise
T	DEXI	darkturquoise
pDC	TXNL4B	darkturquoise
pDC	ZNF529-AS1	darkturquoise
T	MTMR6	darkturquoise
T	MIR5685	darkturquoise
T	VASH1	darkturquoise
pDC	ARSD-AS1	darkturquoise
cDC	QRSL1	darkturquoise
T	AKR7A2	darkturquoise
T	GATAD1	darkturquoise
pDC	CYP51A1P2	darkturquoise
cMo	RP11-345P4.9	darkturquoise
PMN	THAP1	darkturquoise
pDC	RP1-281H8.3	darkturquoise
T	RP11-44M6.7	darkturquoise
T	RBM18	darkturquoise
T	PRKCI	darkturquoise
T	MAP7D1	darkturquoise
cDC	AC079780.3	darkturquoise
T	CTSF	darkturquoise
cDC	CTD-2245F17.3	darkturquoise
cMo	GGCT	darkturquoise
T	ADO	darkturquoise
T	TRIM3	darkturquoise
PMN	IFT27	darkturquoise
PMN	RBM33	darkturquoise
T	P4HTM	darkturquoise
T	PNMA1	darkturquoise
PMN	RP5-968D22.3	darkturquoise
cMo	CEP68	darkturquoise
T	ZFAND4	darkturquoise
T	CUL4A	darkturquoise
T	PCNX1	darkturquoise
T	RP11-44F14.7	darkturquoise
T	TOMM70	darkturquoise
T	MFSD14B	darkturquoise
PMN	MED13P1	darkturquoise
T	PIGV	darkturquoise
T	SRM	darkturquoise
PMN	RP11-345P4.9	darkturquoise
pDC	MFSD6	darkturquoise
cMo	RP13-554M15.2	darkturquoise
T	RALGPS1	darkturquoise
T	METTL9	darkturquoise
T	UBE2Z	darkturquoise
PMN	EXOSC6	darkturquoise
pDC	FAM98A	darkturquoise
T	PACS1	darkturquoise
T	TMEM53	darkturquoise
T	GLS	darkturquoise
cMo	CXorf21	darkturquoise
PMN	SPPL3	darkturquoise
pDC	NSMAF	darkturquoise
T	DICER1	darkturquoise
cMo	RP11-78F17.1	darkturquoise
T	C11orf68	darkturquoise
T	LNX2	darkturquoise
cDC	GLRXP	darkturquoise
T	CREBL2	darkturquoise
T	LINC00893	darkturquoise
T	LAMP1	darkturquoise
T	PGAM5	darkturquoise
PMN	CCDC59	darkturquoise
T	PCBP1	darkturquoise
cMo	RP11-843P14.2	darkturquoise
T	LPGAT1	darkturquoise
T	CDC34	darkturquoise
T	ATP2A3	darkturquoise
T	CRLS1	darkturquoise
PMN	SIK1	darkturquoise
T	ZMPSTE24	darkturquoise
T	TMEM248	darkturquoise
T	FGD4	darkturquoise
T	EIF2AK1	darkturquoise
T	CASD1	darkturquoise
T	AC005786.7	darkturquoise
T	CTNNBIP1	darkturquoise
T	PANK2	darkturquoise
T	METAP2	darkturquoise
T	RP11-474G23.2	darkturquoise
T	MCL1	darkturquoise
T	RAC1	darkturquoise
cMo	CYTH2	darkturquoise
T	CYP2U1	darkturquoise
T	SDF4	darkturquoise
T	VPS36	darkturquoise
PMN	EXOC1	darkturquoise
T	TATDN2	darkturquoise
T	COG3	darkturquoise
PMN	GRAMD1A	darkturquoise
T	AC125232.1	darkturquoise
pDC	TBCD	darkturquoise
T	CTD-2083E4.5	darkturquoise
T	GOLPH3	darkturquoise
T	RP11-274B21.1	darkturquoise
T	SDF2	darkturquoise
PMN	PDHA1	darkturquoise
T	MESDC1	darkturquoise
T	ATP13A2	darkturquoise
T	MBOAT1	darkturquoise
PMN	JOSD1	darkturquoise
T	AC083884.8	darkturquoise
T	SIAH2-AS1	darkturquoise
T	TRAPPC10	darkturquoise
T	KLHDC2	darkturquoise
T	FNTAL1	darkturquoise
T	RNU5F-1	darkturquoise
T	NIN	darkturquoise
T	RP11-732A19.2	darkturquoise
T	IRAK1	darkturquoise
T	GRSF1	darkturquoise
T	TAF10	darkturquoise
T	SNTB1	darkturquoise
T	HPS6	darkturquoise
T	ANKLE2	darkturquoise
PMN	LDHAP5	darkturquoise
T	SCOC-AS1	darkturquoise
T	PHF10	darkturquoise
PMN	RALGAPB	darkturquoise
T	GLUD1	darkturquoise
T	MAST2	darkturquoise
T	MTMR9	darkturquoise
T	ATPAF1	darkturquoise
T	HYAL2	darkturquoise
PMN	SYNE3	darkturquoise
T	RP11-554D14.2	darkturquoise
T	MEN1	darkturquoise
T	MAPK14	darkturquoise
pDC	HMGCR	darkturquoise
pDC	RALGAPB	darkturquoise
cMo	RP11-269M20.1	darkturquoise
pDC	RP11-211C9.1	darkturquoise
T	CTC-420A11.2	darkturquoise
T	ADCK2	darkturquoise
T	BOP1	darkturquoise
T	C9orf69	darkturquoise
T	TNIP2	darkturquoise
pDC	LRRC8D	darkturquoise
T	AC138649.1	darkturquoise
T	RP11-484D2.4	darkturquoise
T	ORAI1	darkturquoise
T	HNRNPUL1	darkturquoise
T	HRAS	darkturquoise
T	FCHSD2	darkturquoise
T	WIPI2	darkturquoise
T	PFDN2	darkturquoise
T	EIF4EBP2	darkturquoise
T	ATAD3A	darkturquoise
PMN	KIF13A	darkturquoise
T	RFWD2	darkturquoise
T	CITED2	darkturquoise
T	TRAPPC12	darkturquoise
cMo	CASP4	darkturquoise
PMN	AAGAB	darkturquoise
PMN	GPS2	darkturquoise
T	COQ10A	darkturquoise
T	EIF2B5	darkturquoise
T	LRCH4	darkturquoise
T	ADPRHL2	darkturquoise
T	RPRD1A	darkturquoise
T	MICALL1	darkturquoise
T	SLC4A2	darkturquoise
pDC	RASA4B	darkturquoise
PMN	LAMTOR5	darkturquoise
T	CD46	darkturquoise
T	MAPK1	darkturquoise
T	OGFR	darkturquoise
T	ZNF318	darkturquoise
T	PPP4R3A	darkturquoise
T	UBAC1	darkturquoise
T	AL590762.11	darkturquoise
T	KDM7A	darkturquoise
T	GLB1	darkturquoise
PMN	LRRC42	darkturquoise
pDC	RP11-760D2.12	darkturquoise
T	LMAN1	darkturquoise
T	ZXDB	darkturquoise
cMo	NARFL	darkturquoise
T	SLC4A7	darkturquoise
T	RBM17	darkturquoise
T	YBX1P1	darkturquoise
T	SRSF9	darkturquoise
T	JMJD8	darkturquoise
T	TERF2	darkturquoise
pDC	GLRXP3	darkturquoise
T	RABL6	darkturquoise
T	ERF	darkturquoise
pDC	BTF3L4P1	darkturquoise
T	COTL1	darkturquoise
PMN	LTB4R2	darkturquoise
T	SDHAF1	darkturquoise
T	INO80	darkturquoise
T	LRPPRC	darkturquoise
T	TOMM40	darkturquoise
T	RMND5A	darkturquoise
PMN	CH507-42P11.8	darkturquoise
pDC	CSNK1G2	darkturquoise
T	TSR3	darkturquoise
T	SLC10A3	darkturquoise
T	TMEM110	darkturquoise
pDC	SMIM4	darkturquoise
T	ALDH5A1	darkturquoise
T	LMNB2	darkturquoise
T	NFKB2	darkturquoise
T	EXOC1	darkturquoise
T	RNF11	darkturquoise
PMN	FAM133DP	darkturquoise
T	BRF1	darkturquoise
pDC	CBLB	darkturquoise
T	CDK17	darkturquoise
pDC	REEP4	darkturquoise
cMo	PTK2B	darkturquoise
T	TNKS2	darkturquoise
T	SLC25A1	darkturquoise
T	CDK13	darkturquoise
T	TAF6L	darkturquoise
T	ZDHHC7	darkturquoise
cMo	RN7SL785P	darkturquoise
PMN	RP11-156K23.3	darkturquoise
T	DUSP14	darkturquoise
cMo	C10orf76	darkturquoise
B	LINC01176	darkturquoise
PMN	SATB1-AS1	darkturquoise
pDC	NUP98	darkturquoise
T	RP5-864K19.7	darkturquoise
T	MMP24-AS1	darkturquoise
PMN	FHOD1	darkturquoise
T	KHDRBS1	darkturquoise
T	YIPF6	darkturquoise
T	CEP104	darkturquoise
T	SIRT7	darkturquoise
T	TMEM259	darkturquoise
T	SPG21	darkturquoise
T	CBX7	darkturquoise
T	DGKZ	darkturquoise
T	TP53BP2	darkturquoise
PMN	GFPT1	darkturquoise
T	ECI1	darkturquoise
T	PPM1M	darkturquoise
T	NOMO1	darkturquoise
T	TM7SF3	darkturquoise
T	PITPNC1	darkturquoise
T	RP3-445N2.1	darkturquoise
T	RP11-147L13.15	darkturquoise
cMo	MS4A4E	darkturquoise
PMN	CHST2	darkturquoise
cMo	TMSB4XP4	darkturquoise
PMN	MLLT10P1	darkturquoise
T	HLCS	darkturquoise
pDC	DDX18	darkturquoise
T	CHKB	darkturquoise
T	SETD2	darkturquoise
T	S1PR4	darkturquoise
pDC	MMP24-AS1	darkturquoise
pDC	GTF2I	darkturquoise
T	RAB22A	darkturquoise
T	TMEM102	darkturquoise
pDC	SMARCAD1	darkturquoise
cDC	IPO11	darkturquoise
T	NEK6	darkturquoise
T	H1FX	darkturquoise
T	ZFAND3	darkturquoise
T	PTGES2	darkturquoise
T	DAZAP1	darkturquoise
T	STRN4	darkturquoise
T	LLNLR-284B4.1	darkturquoise
T	ROCK2	darkturquoise
T	SFPQ	darkturquoise
T	NUDT4P1	darkturquoise
PMN	POLR2D	darkturquoise
pDC	C2CD5	darkturquoise
T	NELFB	darkturquoise
T	BTBD7	darkturquoise
T	RP11-732M18.4	darkturquoise
T	NIF3L1	darkturquoise
T	UNC93B1	darkturquoise
T	EIF2AK3	darkturquoise
T	PTPRA	darkturquoise
T	SLC35D2	darkturquoise
T	CCDC88C	darkturquoise
T	SIPA1	darkturquoise
pDC	SEL1L3	darkturquoise
pDC	CDYL	darkturquoise
cMo	RP11-111F5.4	darkturquoise
PMN	TMED2	darkturquoise
T	YPEL3	darkturquoise
pDC	AP001258.4	darkturquoise
cMo	CATSPER2P1	darkturquoise
T	RUFY1	darkturquoise
cMo	SFT2D1	darkturquoise
T	CLSTN1	darkturquoise
T	YBX1P2	darkturquoise
T	NSMF	darkturquoise
T	ATP6V0A2	darkturquoise
pDC	TCEB2	darkturquoise
T	SGPP1	darkturquoise
T	PIM3	darkturquoise
T	PGP	darkturquoise
PMN	RP11-212D19.4	darkturquoise
pDC	PPWD1	darkturquoise
T	PIGBOS1	darkturquoise
cMo	MGST3	darkturquoise
T	INPP5E	darkturquoise
PMN	TRIM68	darkturquoise
pDC	CTB-133G6.2	darkturquoise
T	ANKRD17	darkturquoise
T	NENF	darkturquoise
cMo	ZC3H11B	darkturquoise
cMo	RPL23AP43	darkturquoise
T	ZNF414	darkturquoise
T	ZNF652	darkturquoise
PMN	PDPR	darkturquoise
T	ACBD3	darkturquoise
PMN	MAL	darkturquoise
cMo	RP11-178H8.2	darkturquoise
PMN	LRRC28	darkturquoise
T	F8A1	darkturquoise
cDC	PIAS2	darkturquoise
T	STIM2	darkturquoise
T	IFFO1	darkturquoise
pDC	RP11-232D9.1	darkturquoise
PMN	MSRA	darkturquoise
T	ZNF263	darkturquoise
T	BCL7C	darkturquoise
T	ARL8A	darkturquoise
T	CTD-2319I12.10	darkturquoise
T	ESYT2	darkturquoise
T	RAB3GAP2	darkturquoise
pDC	GGCX	darkturquoise
T	CPOX	darkturquoise
T	SEL1L3	darkturquoise
pDC	FBXO28	darkturquoise
B	RP11-192H23.8	darkturquoise
T	RP11-173P15.3	darkturquoise
PMN	TBC1D12	darkturquoise
cMo	ZNF407	darkturquoise
T	RP11-289I10.2	darkturquoise
PMN	RAB40C	darkturquoise
pDC	TECPR2	darkturquoise
PMN	CKLF	darkturquoise
cDC	RP11-212D19.4	darkturquoise
pDC	UBE2Q2	darkturquoise
T	POP1	darkturquoise
T	CDIPT	darkturquoise
PMN	UBE2D2	darkturquoise
T	PRKCD	darkturquoise
T	SACS	darkturquoise
T	BRD9	darkturquoise
PMN	RP11-135A24.4	darkturquoise
T	PSIP1	darkturquoise
T	GNA13	darkturquoise
T	PI4K2A	darkturquoise
T	RUBCN	darkturquoise
PMN	CXCR2P1	darkturquoise
T	PTPN9	darkturquoise
T	RDH14	darkturquoise
T	PAIP1	darkturquoise
T	DLEU1	darkturquoise
T	MTURN	darkturquoise
PMN	C12orf76	darkturquoise
T	UBE2Q2	darkturquoise
T	PHF20L1	darkturquoise
T	STUB1	darkturquoise
T	AP3D1	darkturquoise
T	SAC3D1	darkturquoise
cDC	CTD-2162K18.3	darkturquoise
pDC	EIF2B5	darkturquoise
T	RP11-104H15.9	darkturquoise
T	DNAJC5	darkturquoise
PMN	LONRF1	darkturquoise
T	BAG1	darkturquoise
T	TRIP12	darkturquoise
T	HNRNPAB	darkturquoise
T	RAB11FIP4	darkturquoise
pDC	EXOC2	darkturquoise
T	RP3-508I15.19	darkturquoise
T	SETX	darkturquoise
T	NPLOC4	darkturquoise
T	FBXO31	darkturquoise
PMN	SLC25A4	darkturquoise
T	ZNF28	darkturquoise
T	BCL7B	darkturquoise
B	DUTP6	darkturquoise
PMN	RBM3	darkturquoise
T	RCN2	darkturquoise
PMN	ZNF155	darkturquoise
T	SSU72	darkturquoise
T	PRKAA1	darkturquoise
T	GEMIN6	darkturquoise
T	CHUK	darkturquoise
T	ZC3H7A	darkturquoise
pDC	CTD-2371O3.3	darkturquoise
PMN	RP11-820I16.4	darkturquoise
T	THAP12P7	darkturquoise
PMN	CLDN11	darkturquoise
T	LINGO3	darkturquoise
cDC	ATP6V1E1	darkturquoise
T	TRIM33	darkturquoise
PMN	RP13-516M14.8	darkturquoise
T	RNF220	darkturquoise
PMN	RP1-281H8.3	darkturquoise
PMN	SIAH2-AS1	darkturquoise
T	ARSB	darkturquoise
cMo	MRPS36	darkturquoise
T	ACSS1	darkturquoise
PMN	GLRX	darkturquoise
cMo	HCP5	darkturquoise
T	TMEM57	darkturquoise
T	SNX18	darkturquoise
T	MAP3K5	darkturquoise
T	UBE2R2	darkturquoise
T	ERMP1	darkturquoise
T	ANKRD16	darkturquoise
pDC	CTC-487M23.8	darkturquoise
T	AC093323.3	darkturquoise
T	GLRXP3	darkturquoise
T	MFSD12	darkturquoise
T	AFG3L2	darkturquoise
T	TESK1	darkturquoise
B	ENC1	darkturquoise
T	CCDC71L	darkturquoise
T	RNF149	darkturquoise
pDC	TIGD6	darkturquoise
T	LPIN2	darkturquoise
T	JMJD1C	darkturquoise
T	AC026271.5	darkturquoise
T	MLEC	darkturquoise
T	EIF2B2	darkturquoise
cMo	SUMO2P6	darkturquoise
T	LRCH1	darkturquoise
pDC	KIF1B	darkturquoise
T	LYSMD2	darkturquoise
cMo	ISY1	darkturquoise
PMN	GLTP	darkturquoise
T	TLK2	darkturquoise
cDC	RP11-134K1.2	darkturquoise
T	KDELC2	darkturquoise
T	NABP1	darkturquoise
pDC	TRIM56	darkturquoise
PMN	CTD-2561J22.5	darkturquoise
PMN	CTD-3222D19.11	darkturquoise
T	NFKBIE	darkturquoise
cDC	XXbac-BPG32J3.22	darkturquoise
T	MIB2	darkturquoise
T	CTB-131K11.1	darkturquoise
T	CDK9	darkturquoise
T	PBRM1	darkturquoise
T	DCAF10	darkturquoise
PMN	LINC00944	darkturquoise
T	RNPEP	darkturquoise
T	KLC1	darkturquoise
T	FNBP1	darkturquoise
PMN	PSMD4	darkturquoise
T	RP11-54D18.4	darkturquoise
T	THAP11	darkturquoise
T	RASGRP1	darkturquoise
PMN	RPS8P10	darkturquoise
T	ICMT	darkturquoise
PMN	PRELID1P3	darkturquoise
pDC	SNRNP200	darkturquoise
PMN	RP11-685B14.1	darkturquoise
T	CTD-2574D22.7	darkturquoise
pDC	ZNF225	darkturquoise
T	VPS26B	darkturquoise
B	RP11-271K11.6	darkturquoise
T	GNB2	darkturquoise
T	RP1-286D6.5	darkturquoise
T	CTPS2	darkturquoise
T	UBE2H	darkturquoise
T	DUSP28	darkturquoise
PMN	RP1-142O9.2	darkturquoise
B	CFL1P5	darkturquoise
T	STAT5B	darkturquoise
T	CCDC92	darkturquoise
PMN	GLTPP1	darkturquoise
PMN	GLRXP3	darkturquoise
T	ATG16L2	darkturquoise
PMN	GATS	darkturquoise
T	RP11-727F15.12	darkturquoise
T	SAP30L	darkturquoise
T	TMEM203	darkturquoise
T	E2F4	darkturquoise
B	RP11-498P14.5	darkturquoise
T	GIPC1	darkturquoise
cDC	GLRXP3	darkturquoise
T	EIF4A3	darkturquoise
T	C14orf119	darkturquoise
cMo	GLRXP3	darkturquoise
PMN	TIMM17BP1	darkturquoise
T	INTS7	darkturquoise
T	NR1D2	darkturquoise
cMo	RP11-801F7.1	darkturquoise
cMo	CFL1P2	darkturquoise
T	TRIOBP	darkturquoise
T	LYSMD3	darkturquoise
pDC	TRMU	darkturquoise
T	DHRS13	darkturquoise
T	PRDX3P1	darkturquoise
T	C14orf169	darkturquoise
T	HECTD3	darkturquoise
T	RPS7P4	darkturquoise
T	UBFD1	darkturquoise
T	EIF4ENIF1	darkturquoise
T	MYO9B	darkturquoise
T	SETP14	darkturquoise
PMN	AC006077.3	darkturquoise
PMN	RBBP6	darkturquoise
PMN	MAP3K2	darkturquoise
T	GLUD2	darkturquoise
pDC	RWDD4P2	darkturquoise
T	CIRBP-AS1	darkturquoise
PMN	AKIRIN1	darkturquoise
T	TMEM129	darkturquoise
T	GRK6	darkturquoise
cDC	CEP162	darkturquoise
pDC	NHLRC2	darkviolet
pDC	CTSW	darkviolet
T	RP5-867C24.5	darkviolet
pDC	RP11-182E7.1	darkviolet
cDC	RPS26P3	darkviolet
cMo	HMGN1P30	darkviolet
T	RPS26P43	darkviolet
PMN	RP11-463D19.1	darkviolet
PMN	SNORD3B-2	darkviolet
cDC	HNRNPCP6	darkviolet
T	APOM	darkviolet
pDC	RP11-243J16.7	darkviolet
PMN	RP11-25L19.1	darkviolet
cDC	RPS26P8	darkviolet
T	SNORD20	darkviolet
cMo	LDHAP2	darkviolet
cMo	TCAF1	darkviolet
pDC	RAB3A	darkviolet
cDC	DMTF1	darkviolet
PMN	RP11-44M6.1	darkviolet
pDC	NDUFA13	darkviolet
pDC	LINC00936	darkviolet
pDC	TSTA3	darkviolet
T	RPS26P15	darkviolet
cDC	BBOX1-AS1	darkviolet
cMo	RPL23AP59	darkviolet
cMo	XRCC1	darkviolet
PMN	RP11-116N8.2	darkviolet
T	RPS26P28	darkviolet
cDC	SUGT1	darkviolet
cMo	RPS26P6	darkviolet
cMo	TCAF1P1	darkviolet
pDC	SNORA76	darkviolet
pDC	AC093716.1	darkviolet
T	RPS26P31	darkviolet
T	RPS26P55	darkviolet
T	GS1-184P14.2	darkviolet
cDC	RPS26	darkviolet
cDC	RPS7P4	darkviolet
T	RPS26P11	darkviolet
PMN	NACAP7	darkviolet
T	RPS26P47	darkviolet
cDC	RPS26P15	darkviolet
T	RPS26P34	darkviolet
T	RPS26P2	darkviolet
T	RP11-330L19.1	darkviolet
T	RP11-162A23.5	darkviolet
cDC	AC004057.1	darkviolet
T	RP1-140K8.2	darkviolet
T	RPS26P8	darkviolet
T	RPS26	darkviolet
T	AC004057.1	darkviolet
T	AC068522.4	darkviolet
pDC	EGFL8	darkviolet
pDC	RP11-543B16.2	darkviolet
pDC	SLC7A6OS	darkviolet
cDC	RP11-38L15.2	darkviolet
pDC	MTSS1	darkviolet
cMo	CHST11	darkviolet
cDC	RP11-775D22.3	darkviolet
cMo	RPS26	darkviolet
T	RP11-24C3.2	darkviolet
pDC	RN7SL279P	darkviolet
cDC	RPS26P47	darkviolet
cMo	COX4I1	darkviolet
PMN	ZNF439	darkviolet
T	RP11-57C13.5	darkviolet
cDC	CTD-2192J16.21	darkviolet
pDC	PRELID1P3	darkviolet
T	AC073072.7	darkviolet
pDC	RP11-983G14.3	darkviolet
cMo	RP11-295P9.3	darkviolet
T	AC008065.1	darkviolet
cMo	RP11-393N4.2	darkviolet
T	RP11-777J24.1	darkviolet
cMo	PLEKHG3	darkviolet
T	RPS26P6	darkviolet
PMN	C11orf49	darkviolet
T	RP11-713H12.1	darkviolet
T	RPS26P13	darkviolet
T	RPS26P3	darkviolet
cDC	RP11-262H14.4	firebrick4
T	NAT1	firebrick4
cMo	UTRN	firebrick4
PMN	RPL23AP88	firebrick4
cDC	GPRC5C	firebrick4
cMo	MEA1	firebrick4
pDC	RP11-268P4.5	firebrick4
cDC	RP11-421L21.3	firebrick4
PMN	RP11-326C3.12	firebrick4
pDC	RP11-269F20.1	firebrick4
cMo	UBP1	firebrick4
cMo	HIST2H4A	firebrick4
cDC	MCTS2P	firebrick4
cMo	SNRNP35	firebrick4
cDC	RN7SL473P	firebrick4
pDC	MKLN1	firebrick4
cMo	SNX18	firebrick4
cMo	SCP2	firebrick4
cDC	FAM102B	firebrick4
PMN	ACSL3	firebrick4
cMo	AIMP1	firebrick4
cMo	GPR160	firebrick4
PMN	DST	firebrick4
cMo	PIGB	firebrick4
pDC	TMEM106C	firebrick4
T	REC8	firebrick4
cMo	RUFY2	firebrick4
cMo	RASA3	firebrick4
cDC	ZDHHC2	firebrick4
B	CTC-336P14.1	firebrick4
pDC	NDUFAB1P1	firebrick4
cMo	C19orf70	firebrick4
pDC	RNF19B	firebrick4
T	TP53I3	firebrick4
pDC	CD3D	firebrick4
cDC	ASXL1	firebrick4
B	SH2D1A	firebrick4
cMo	PAM16	firebrick4
cMo	SESTD1	firebrick4
cMo	SH2B1	firebrick4
T	ERI1	firebrick4
PMN	RP11-497H16.9	firebrick4
cDC	AC084219.4	firebrick4
cDC	YPEL1	firebrick4
PMN	CH17-472G23.2	firebrick4
PMN	RP11-326C3.15	firebrick4
cDC	RP11-380G5.3	firebrick4
pDC	MOSPD3	firebrick4
cMo	PDCD6IPP1	firebrick4
cMo	METTL22	firebrick4
pDC	CTB-37A13.1	firebrick4
cDC	RP11-266K4.9	firebrick4
pDC	SPATA1	firebrick4
cDC	RPS4XP1	firebrick4
cMo	RP11-453E17.3	firebrick4
cMo	IGLV5-52	firebrick4
cMo	TPM3P9	firebrick4
cDC	GLO1	firebrick4
cDC	PAM	firebrick4
PMN	ZNF222	firebrick4
cMo	NDUFV2	firebrick4
cDC	KATNAL1	firebrick4
cMo	RP4-635A23.6	firebrick4
cDC	ZSCAN12	firebrick4
T	MYCL	firebrick4
cDC	DNAJB4	firebrick4
cDC	ZNF117	firebrick4
cMo	PDE7A	firebrick4
cDC	RP11-498D10.3	firebrick4
cDC	SEPT7-AS1	firebrick4
cMo	RP11-33B1.1	firebrick4
cMo	FTCDNL1	firebrick4
cDC	RP11-630I5.1	firebrick4
cDC	SMIM18	firebrick4
T	LILRA4	firebrick4
cMo	TMEM183A	firebrick4
cDC	RP11-578F21.6	firebrick4
cDC	RP4-583P15.14	firebrick4
cMo	RP11-203B9.4	firebrick4
PMN	PCMT1	firebrick4
T	MIR374C	firebrick4
pDC	ZNF395	firebrick4
cDC	SIRT5	firebrick4
cDC	GNPNAT1	firebrick4
T	ZNF34	firebrick4
T	SRC	firebrick4
PMN	KIAA0319L	firebrick4
cMo	RN7SKP70	firebrick4
pDC	AC104653.1	firebrick4
cMo	RP11-296E23.2	firebrick4
cMo	B4GALT1-AS1	firebrick4
cMo	ACSL1	firebrick4
cMo	RP11-47I22.4	firebrick4
cDC	RGS5	firebrick4
cMo	TPM3P6	firebrick4
PMN	FADD	firebrick4
pDC	IGKV2D-28	firebrick4
cMo	HNRNPU	firebrick4
cMo	RP11-651P23.4	firebrick4
cMo	ACAP3	firebrick4
cDC	ANKRD23	firebrick4
PMN	RP11-357P18.2	firebrick4
cMo	HSD17B12	firebrick4
pDC	PRAF2	firebrick4
cMo	AC012314.19	firebrick4
cDC	RPS27P15	firebrick4
cMo	HERC2	firebrick4
cMo	AC126365.1	firebrick4
B	NDUFC2-KCTD14	firebrick4
pDC	RP11-31H5.3	firebrick4
PMN	RP11-805J14.5	firebrick4
cMo	FAM204A	firebrick4
T	MYNN	firebrick4
cDC	PRKCZ	firebrick4
cDC	RNU6-238P	firebrick4
cMo	AC079807.2	firebrick4
cMo	TEKT4P2	firebrick4
cMo	ZNF623	firebrick4
cMo	FAM60BP	floralwhite
T	SNRPD2P1	floralwhite
cMo	RP4-655J12.4	floralwhite
cMo	MAP7D3	floralwhite
cMo	MIR604	floralwhite
cMo	SNW1	floralwhite
T	RP1-240K6.3	floralwhite
PMN	RNU6-238P	floralwhite
pDC	SNORD12C	floralwhite
T	CARD17	floralwhite
PMN	PLPP6	floralwhite
PMN	SNX21	floralwhite
PMN	UBR5	floralwhite
pDC	ATP6V1E1P1	floralwhite
T	DLEU2_4	floralwhite
cMo	AC020550.7	floralwhite
cMo	EIF4A1P5	floralwhite
cDC	MRPS21P3	floralwhite
T	LILRP1	floralwhite
cMo	RNFT2	floralwhite
PMN	FRY	floralwhite
PMN	CTD-2047H16.3	floralwhite
pDC	IGHJ6	floralwhite
PMN	TFB2M	floralwhite
PMN	MFSD2A	floralwhite
cDC	RP11-848D3.4	floralwhite
PMN	ZNF37A	floralwhite
cMo	RP4-613B23.1	floralwhite
T	RNVU1-14	floralwhite
cMo	AC000068.10	floralwhite
pDC	EEF1DP3	floralwhite
PMN	NFYC-AS1	floralwhite
cMo	RP11-193F5.1	floralwhite
T	RP11-732A19.9	floralwhite
T	MMS22L	floralwhite
T	COBLL1	floralwhite
pDC	CTD-2232E5.2	floralwhite
PMN	COX10	floralwhite
T	RAB11FIP1P1	floralwhite
cMo	SIGLEC11	floralwhite
T	LINC01272	floralwhite
PMN	RP3-486I3.5	floralwhite
PMN	RP11-727A23.7	floralwhite
T	OR52K2	floralwhite
PMN	WDHD1	floralwhite
cMo	RPL7L1	floralwhite
PMN	RP11-797A18.5	floralwhite
cMo	TIMM13	floralwhite
pDC	SNORA77	floralwhite
T	NDRG1	floralwhite
pDC	C1orf53	floralwhite
PMN	AC137932.5	floralwhite
PMN	PABPC1P1	floralwhite
pDC	CTSH	floralwhite
T	NCOA3	floralwhite
T	AC144450.2	floralwhite
pDC	AC113188.2	floralwhite
PMN	RN7SL488P	floralwhite
cDC	TTC39B	floralwhite
cMo	RP11-43D4.3	floralwhite
T	FXYD6	floralwhite
PMN	AC009967.3	floralwhite
PMN	MIR604	floralwhite
cMo	LRRC16A	floralwhite
PMN	AC138623.1	floralwhite
T	FTH1P24	floralwhite
cDC	AC016745.3	floralwhite
PMN	YWHAQP6	floralwhite
T	SNORD27	floralwhite
cMo	PMS2P7	floralwhite
PMN	ACADSB	floralwhite
PMN	CCDC112	floralwhite
PMN	ARL14EP	floralwhite
PMN	DPYD-AS1	floralwhite
PMN	PIWIL4	floralwhite
cMo	CH17-13I23.3	floralwhite
T	MVP	floralwhite
cDC	FAAH2	floralwhite
cMo	SLX1B-SULT1A4	floralwhite
PMN	RP11-595B24.2	floralwhite
PMN	RP11-538D16.2	floralwhite
PMN	NANP	floralwhite
cMo	ANKEF1	floralwhite
PMN	HELB	floralwhite
PMN	RP11-552M11.4	floralwhite
pDC	RNU6-9	floralwhite
cDC	GYG2P1	floralwhite
cMo	RP11-155O18.6	floralwhite
T	KHDRBS2	floralwhite
cMo	RP11-109N23.6	floralwhite
T	RPS26P21	floralwhite
PMN	CNNM2	floralwhite
PMN	CTD-2591A6.2	floralwhite
cMo	RP11-19P22.2	floralwhite
cMo	HLA-J	floralwhite
PMN	ERI2	floralwhite
T	SFT2D2	floralwhite
cDC	RP11-452I5.2	floralwhite
PMN	RP11-713N11.4	floralwhite
cMo	TRBV7-3	floralwhite
PMN	SLC9A7P1	floralwhite
T	RP11-473I1.5	floralwhite
PMN	FBXW9	floralwhite
cMo	ENPP4	floralwhite
cMo	FAM129C	floralwhite
PMN	ZNF625-ZNF20	floralwhite
cMo	LSP1P3	floralwhite
PMN	STX7	floralwhite
pDC	GALM	floralwhite
PMN	MINPP1	floralwhite
cMo	RN7SL809P	floralwhite
PMN	SECISBP2	floralwhite
cMo	TFDP2	floralwhite
cMo	RP11-295I5.3	floralwhite
cMo	RP11-14N7.2	floralwhite
T	SPN	floralwhite
cMo	TYW1	floralwhite
PMN	PEX26	floralwhite
PMN	RPL39P26	floralwhite
cMo	INTS5	floralwhite
cMo	CLEC3B	floralwhite
PMN	SEPHS1	floralwhite
PMN	CTD-2287O16.5	floralwhite
T	RLIM	floralwhite
PMN	AUNIP	floralwhite
cMo	GON4L	floralwhite
PMN	IGHVII-28-2	floralwhite
PMN	RP11-384K6.6	floralwhite
PMN	CTD-3137H5.4	floralwhite
cDC	SNORD27	floralwhite
pDC	RP11-545I5.3	floralwhite
cDC	ABHD17AP4	floralwhite
T	ZNF292	floralwhite
T	SNORD62A	floralwhite
cMo	INPP1	floralwhite
cMo	ZNRD1ASP	floralwhite
PMN	RP11-532F6.2	floralwhite
PMN	AP000240.9	floralwhite
PMN	LDHAP2	floralwhite
cMo	TRAT1	floralwhite
cMo	SMARCD2	floralwhite
cMo	LSP1	floralwhite
PMN	LINC00342	floralwhite
cMo	CEP295	floralwhite
cMo	MINA	floralwhite
cDC	IPO5P1	floralwhite
PMN	TAF1B	floralwhite
PMN	UBL4A	floralwhite
PMN	RP11-182L21.6	floralwhite
PMN	RP3-368A4.5	floralwhite
PMN	HSPE1P8	floralwhite
cMo	KANK1	floralwhite
cMo	STIM1	floralwhite
cDC	SEL1L3	floralwhite
T	TMEM213	floralwhite
cMo	RP11-824M15.3	floralwhite
PMN	ZUFSP	floralwhite
T	DOCK11	floralwhite
PMN	AC074289.1	floralwhite
T	TMEM176A	floralwhite
cDC	XXcos-LUCA16.1	floralwhite
pDC	RP11-85B7.5	floralwhite
PMN	AC008686.1	floralwhite
T	CCDC163P	floralwhite
T	RP13-942N8.1	floralwhite
cMo	CCDC152	floralwhite
PMN	FAM229B	floralwhite
PMN	RNU1-3	floralwhite
cDC	SNORA36A	floralwhite
PMN	CTD-2659N19.2	floralwhite
PMN	MARCO	floralwhite
PMN	RN7SKP56	floralwhite
PMN	RP11-1250I15.1	floralwhite
PMN	RP11-160E2.6	floralwhite
PMN	RP1-200G19.1	floralwhite
cMo	CARD11	floralwhite
cMo	IL18RAP	floralwhite
cMo	KLRC1	floralwhite
PMN	LRMP	floralwhite
PMN	HDX	floralwhite
PMN	SLC27A1	floralwhite
cMo	PCBP1-AS1	floralwhite
cMo	RP11-29H23.4	floralwhite
PMN	SPAG8	floralwhite
cMo	RAB39B	floralwhite
cMo	CHCHD2P6	floralwhite
cMo	COX5BP6	floralwhite
pDC	KIAA1324	floralwhite
PMN	IGLC7	floralwhite
T	CCNJP2	floralwhite
cMo	WDYHV1	floralwhite
PMN	AC074338.4	floralwhite
T	RP11-646D13.1	floralwhite
PMN	AC097721.2	floralwhite
PMN	RP11-271C24.3	floralwhite
pDC	CTC-268N12.3	floralwhite
PMN	SND1-IT1	floralwhite
PMN	SAYSD1	floralwhite
PMN	CTB-159G17.4	floralwhite
PMN	PARK2	floralwhite
PMN	RP11-519G16.3	floralwhite
PMN	RP11-540O11.7	floralwhite
cMo	RP11-247I13.11	floralwhite
cMo	NT5C3B	floralwhite
T	RETN	floralwhite
PMN	RNU6-920P	floralwhite
PMN	CTD-2306A12.1	floralwhite
PMN	AP000654.4	floralwhite
PMN	FAM159A	floralwhite
T	HTATSF1P2	floralwhite
T	TREML3P	floralwhite
T	SNORA73B	floralwhite
pDC	NACAP7	floralwhite
PMN	TXK	floralwhite
T	TMEM189-UBE2V1	floralwhite
T	RP11-467L13.7	floralwhite
cMo	RP11-532F6.2	floralwhite
T	MIER3	floralwhite
PMN	MAD1L1	floralwhite
T	ZKSCAN8	floralwhite
PMN	MIR4737	floralwhite
cDC	RP11-428G5.5	floralwhite
PMN	RP11-560A15.3	floralwhite
pDC	RN7SL22P	floralwhite
PMN	RP11-331F9.3	floralwhite
cDC	RP11-561O23.8	floralwhite
pDC	RNU6-476P	floralwhite
PMN	RN7SL743P	floralwhite
T	IGHV3-23	floralwhite
PMN	ARHGAP19-SLIT1	floralwhite
pDC	S1PR5	floralwhite
cDC	RP11-546M21.6	floralwhite
PMN	USP46	floralwhite
pDC	GMCL1	floralwhite
PMN	ARHGAP11B	floralwhite
cMo	RASA4B	floralwhite
PMN	DYNLL1P7	floralwhite
T	SNORD21	floralwhite
cMo	PMS2P2	floralwhite
PMN	MIR548O	floralwhite
cDC	AC005943.6	floralwhite
cMo	FCMR	floralwhite
pDC	CRTC3-AS1	floralwhite
PMN	MTND6P18	floralwhite
PMN	RAB11FIP1P1	floralwhite
PMN	RP11-322E11.3	floralwhite
PMN	RP3-455J7.4	floralwhite
PMN	DLEU2_2	floralwhite
T	LINC01063	floralwhite
PMN	RP11-727A23.4	floralwhite
pDC	EIF4A1P11	floralwhite
cDC	EIF4EP5	floralwhite
T	RP11-294C11.4	floralwhite
PMN	RP11-486G15.2	floralwhite
PMN	CASP8	floralwhite
cDC	IGHVII-28-2	floralwhite
PMN	THUMPD2	floralwhite
T	LPAR1	floralwhite
cDC	RP11-666F17.1	floralwhite
pDC	RP11-456I15.2	floralwhite
cMo	RP11-178H8.7	floralwhite
cMo	RP9	floralwhite
cMo	SEPP1	floralwhite
B	RP11-575A19.2	floralwhite
T	ZBED6	floralwhite
pDC	RP11-123C21.2	floralwhite
T	RMRP	floralwhite
cMo	RP11-430C7.5	floralwhite
cDC	MIR570	floralwhite
cMo	VPS28	floralwhite
PMN	RPS3AP41	floralwhite
T	CARD6	floralwhite
cMo	RP4-614C10.2	floralwhite
PMN	TRAPPC2B	floralwhite
cMo	FAM86HP	floralwhite
pDC	CAMK4	floralwhite
cMo	ZNF10	floralwhite
PMN	YWHAEP5	floralwhite
cDC	RN7SKP110	floralwhite
T	SLC2A11	floralwhite
cMo	TNPO1P1	floralwhite
cMo	PHBP9	floralwhite
PMN	SUV39H2	floralwhite
T	RP11-73M18.2	floralwhite
PMN	RP11-59O6.3	floralwhite
T	ZFC3H1	floralwhite
PMN	PPP1R8	floralwhite
pDC	MYLPF	floralwhite
PMN	RARS	floralwhite
PMN	RNU6ATAC24P	floralwhite
PMN	RP11-415J8.3	floralwhite
cDC	FANCD2	floralwhite
PMN	RP11-589N15.2	floralwhite
cDC	GPM6A	floralwhite
cDC	KANK1	floralwhite
cDC	RP11-382A20.5	floralwhite
cDC	RP3-460G2.2	floralwhite
PMN	RP5-1157M23.2	floralwhite
cMo	SPATA5	floralwhite
cMo	PSMA2P2	floralwhite
cMo	OLIG1	floralwhite
PMN	TCEAL9	floralwhite
cMo	NOB1	floralwhite
cDC	RP4-575N6.5	floralwhite
cMo	WEE1	floralwhite
T	RP11-294C11.2	floralwhite
cMo	NT5E	floralwhite
T	S100Z	floralwhite
PMN	ETFBKMT	floralwhite
PMN	PHF2	floralwhite
PMN	C1orf186	floralwhite
T	AC010970.2	floralwhite
cDC	DUX4L50	floralwhite
cMo	CTC-550B14.7	floralwhite
cMo	DAPK3	floralwhite
pDC	CFL1P1	floralwhite
cMo	BIVM-ERCC5	floralwhite
PMN	HLTF-AS1	floralwhite
T	MED12	floralwhite
PMN	ZNF814	floralwhite
PMN	RN7SL586P	floralwhite
cMo	AP2A1	floralwhite
PMN	NME1-NME2	floralwhite
cDC	YPEL5P2	floralwhite
pDC	ZNF232	floralwhite
PMN	STAG3L5P	floralwhite
PMN	SNORD45A	floralwhite
pDC	RNU4ATAC16P	floralwhite
cMo	MIR1273F	floralwhite
PMN	TTC28-AS1_2	floralwhite
T	MTRNR2L6	floralwhite
B	PMP22	floralwhite
cMo	AACS	floralwhite
PMN	RP11-395A13.2	floralwhite
cDC	SNORA84	floralwhite
PMN	SETD9	floralwhite
pDC	FAM72A	floralwhite
pDC	TXK	floralwhite
cDC	RP11-374M1.9	floralwhite
T	CH507-513H4.4	floralwhite
T	CH507-513H4.6	floralwhite
cMo	DMAP1	floralwhite
pDC	RNA5SP78	floralwhite
PMN	RP1-72A23.3	floralwhite
T	FCGR1B	floralwhite
T	CH507-513H4.3	floralwhite
cMo	SNORD32A	floralwhite
PMN	RPL13AP3	floralwhite
cDC	CCDC163P	floralwhite
PMN	RP11-108P20.3	floralwhite
PMN	RP11-545M17.2	floralwhite
T	SNORD10	floralwhite
PMN	FOCAD	floralwhite
T	SRCAP	floralwhite
T	ZBTB20	floralwhite
PMN	CTD-2540B15.10	floralwhite
PMN	CTD-2011F17.2	floralwhite
PMN	RP11-252K23.2	floralwhite
PMN	AKT3-IT1	floralwhite
cMo	RNU6-307P	floralwhite
PMN	KRIT1	floralwhite
PMN	BTBD10	floralwhite
pDC	LINC01506	floralwhite
pDC	MIR103A2	floralwhite
PMN	SSSCA1-AS1	floralwhite
PMN	KIF5B	floralwhite
cMo	MAP3K14-AS1	floralwhite
pDC	NMNAT3	floralwhite
cMo	TMEM214	floralwhite
PMN	RALY-AS1	floralwhite
cMo	MLH3	floralwhite
T	MTRNR2L10	floralwhite
PMN	HM13-AS1	floralwhite
pDC	LINC00239	floralwhite
cMo	BRD1	floralwhite
T	SLC7A7	floralwhite
PMN	PRKCA	floralwhite
cMo	RP11-460I13.6	floralwhite
PMN	RP11-68I3.5	floralwhite
pDC	RP11-505D17.1	floralwhite
PMN	PAQR9-AS1	floralwhite
T	CH507-513H4.5	floralwhite
PMN	ZNF195	floralwhite
pDC	RP4-539M6.21	floralwhite
PMN	PITRM1-AS1	green
T	GPAT3	green
T	RP11-47A8.5	green
cMo	HACE1	green
cMo	RP11-761I4.4	green
PMN	ARID4B	green
T	LACTB2-AS1	green
PMN	CMTM2	green
pDC	TMEM218	green
cDC	SOWAHD	green
cMo	RPL22	green
cMo	ERMN	green
cMo	AC130469.1	green
cMo	CASP8AP2	green
cDC	RP11-553K23.2	green
pDC	CSTF2T	green
PMN	EGLN2	green
T	NEIL1	green
cDC	RP11-368P15.3	green
T	ARMCX3	green
T	HIST2H2AC	green
cMo	YEATS2	green
cMo	IL16	green
cMo	TNFAIP1	green
cDC	C1RL	green
cDC	DMXL1	green
pDC	RBMXL1	green
cMo	SLF1	green
pDC	RASGRP1	green
cDC	ATP2B4	green
PMN	WDR37	green
pDC	CTD-2086L14.1	green
cDC	RNFT1P3	green
pDC	DHRS7B	green
cMo	RP11-347C12.10	green
T	ZNF791	green
cDC	SNORD59A	green
cMo	MRPL33	green
cDC	TMEM18	green
pDC	CCDC7	green
pDC	XXbac-BPG181M17.6	green
cMo	NOL8	green
pDC	U2AF1	green
cMo	DCTN2	green
cMo	STMN3	green
cMo	SLC25A11	green
cDC	RP4-758J24.6	green
cMo	RACGAP1	green
PMN	RABEPK	green
cMo	ZNF646	green
PMN	VPS37C	green
cDC	EFNA4	green
cDC	FAM200A	green
T	RP11-1149O23.3	green
cDC	PEX6	green
cDC	FLVCR1-AS1	green
pDC	SYNE2	green
cDC	AC007383.4	green
cDC	PXN-AS1	green
pDC	IRF3	green
pDC	ZNF66	green
cMo	RP11-297K8.2	green
PMN	RP11-467L13.7	green
pDC	SLC35C1	green
pDC	S1PR4	green
cMo	TMEM243	green
pDC	KNSTRN	green
pDC	TMEM216	green
cMo	LACTB2	green
PMN	GLIPR1	green
PMN	C6orf48	green
cMo	SAMD3	green
cMo	XPOT	green
cDC	RP11-848G14.2	green
pDC	THAP5P1	green
cDC	FBXO8	green
cDC	CTD-2135D7.2	green
cDC	PTCHD3P1	green
PMN	AC004076.7	green
pDC	MRPL50P2	green
PMN	MED11	green
T	ZFP14	green
cDC	GLRX2	green
cDC	RNF41	green
T	MAD2L1	green
pDC	COG8	green
cDC	KRT8P12	green
cMo	QPCT	green
pDC	CHCHD4	green
cDC	RP11-497H16.7	green
cMo	GNPTAB	green
cDC	CH17-262O2.2	green
cMo	RGL2	green
cMo	RDX	green
PMN	CNBP	green
pDC	SOCS2	green
cDC	POLR1B	green
cMo	SLC46A3	green
pDC	GPANK1	green
cDC	RC3H2	green
pDC	MED16	green
pDC	FNTB	green
cDC	AC127904.2	green
pDC	TRIP10	green
cDC	CBY1	green
pDC	THAP8	green
pDC	CCDC51	green
cMo	LINC01011	green
pDC	ZNF2	green
pDC	ST20	green
PMN	MICAL2	green
cDC	RP11-78O7.2	green
cMo	PLBD1-AS1	green
pDC	FAM168B	green
cDC	HOMEZ	green
pDC	PABPC1P3	green
PMN	HNRNPA1P14	green
cDC	SDHAF2	green
cDC	ZNF770	green
cMo	PTGER4	green
cMo	RPL7AP64	green
pDC	CS	green
cDC	GRK5	green
cMo	TMEM216	green
pDC	ZNF549	green
PMN	C17orf80	green
cDC	ZNF274	green
cDC	MIR6753	green
T	AC007292.6	green
cMo	TCF19	green
cDC	LEO1	green
pDC	ZNF330	green
PMN	PYCARD-AS1	green
cDC	GOPC	green
cMo	SMG5	green
cMo	RP11-362F19.1	green
T	KCTD6	green
pDC	MED22	green
pDC	HDDC3	green
T	FAM219B	green
cDC	HCCS	green
pDC	C1orf50	green
cDC	WRN	green
pDC	BRAT1	green
cMo	RP11-93O14.2	green
cMo	PLOD3	green
cMo	USP48	green
cDC	HELQ	green
cDC	CTD-2290C23.1	green
T	E2F6	green
T	CFD	green
pDC	PYGO2	green
pDC	FDPS	green
cDC	ZNF440	green
cMo	TANGO2	green
T	RP11-383F6.1	green
pDC	HSPBP1	green
T	RP4-635A23.6	green
cMo	MTHFSD	green
cMo	MTF2	green
pDC	ZNF480	green
T	FTX_4	green
T	RP11-553K23.2	green
PMN	OAZ1	green
cDC	CTC-428G20.6	green
cMo	RAPGEF2	green
pDC	RBM47	green
cMo	PSMB5	green
pDC	NBN	green
PMN	RP11-265D17.2	green
T	ZNF234	green
cDC	TMA16	green
cMo	EDEM3	green
PMN	PIK3C3	green
pDC	OSGEP	green
pDC	ZNF613	green
cMo	SBNO1	green
PMN	NBPF26	green
pDC	EGLN2	green
PMN	TET3	green
cDC	KCTD21	green
B	RP11-372K14.2	green
pDC	CHRAC1	green
PMN	PYCARD	green
pDC	CDK2AP2	green
PMN	FOS	green
cMo	ARCN1	green
cMo	PPIL3	green
pDC	EIF3C	green
PMN	ASF1B	green
cDC	RPP25L	green
cMo	MAPKAPK5	green
cDC	RGS3	green
cDC	TFIP11	green
cDC	GPATCH1	green
T	TNFRSF10A	green
cDC	TRGV7	green
cDC	LINC00847	green
PMN	ATP6V1B2	green
T	BMS1P7	green
cMo	GTF2E2	green
cMo	MPZL1	green
PMN	OTUD4	green
cMo	PTPRJ	green
T	EMSY	green
cMo	RRP36	green
cDC	RP11-196G11.5	green
cDC	DCLRE1B	green
pDC	METTL2B	green
cDC	MFAP3	green
cDC	ZNF137P	green
cDC	CPOX	green
pDC	TUBB4B	green
pDC	AL161905.1	green
pDC	TEX30	green
T	ZNF554	green
pDC	CIAO1	green
pDC	ZFP82	green
pDC	ELMO2P1	green
pDC	HYAL2	green
pDC	IL27RA	green
PMN	CTD-3074O7.5	green
cMo	UBE4A	green
cDC	RRN3	green
cMo	CC2D1A	green
pDC	GNMT	green
cDC	FPGT	green
cMo	SHC1	green
cMo	CCT8P1	green
pDC	ZNHIT3	green
pDC	RAB35	green
pDC	RBM18	green
cDC	E2F6	green
PMN	KIAA0513	green
PMN	C14orf166	green
cDC	RP11-568N6.1	green
pDC	CYB5D1	green
cDC	ECHDC3	green
cDC	ZNF30	green
PMN	NATD1	green
pDC	EIF3CL	green
cDC	ZSCAN26	green
cDC	TAF12	green
PMN	KRR1	green
cDC	PFKFB2	green
cMo	ZNF419	green
pDC	KPNA4	green
pDC	GLRX2	green
pDC	ARFGAP3	green
T	RP11-1084A12.1	green
T	RP13-270P17.3	green
cMo	ZNF225	green
cDC	C16orf91	green
pDC	RP5-867C24.4	green
PMN	FCMR	green
PMN	LILRA2	green
T	LINC00910	green
pDC	CMSS1	green
cDC	KCNJ2	green
pDC	RP11-8L8.2	green
cMo	OMA1	green
pDC	GLIPR1	green
cDC	TMEM216	green
cMo	SEC23B	green
T	ZNF830	green
PMN	MUL1	green
T	SMIM3	green
cDC	TRUB1	green
cDC	MED18	green
pDC	TMEM39A	green
cMo	ARMC1	green
cMo	SEMA3F-AS1	green
cMo	RAB9A	green
pDC	ANAPC16	green
cDC	RFT1	green
cMo	SASS6	green
cDC	BUD13	green
pDC	ZNF566	green
pDC	DNAAF2	green
PMN	CTC-429P9.4	green
pDC	MTMR12	green
pDC	SNAPC1	green
T	ZNF845	green
PMN	ECD	green
cDC	RP11-500C12.1	green
cDC	GSKIP	green
cDC	FAM219B	green
cDC	SNRNP40	green
cMo	TXNDC17	green
cMo	SCMH1	green
cDC	TMEM199	green
PMN	FRG1JP	green
pDC	RP4-758J18.2	green
cMo	FAM160A2	green
T	RNA5SP479	green
cMo	ENY2	green
PMN	RP11-1136J12.1	green
cDC	MRPS31	green
PMN	IGSF6	green
cMo	MAU2	green
pDC	CTC-554D6.1	green
cDC	PPP3CB	green
cDC	TMEM69	green
cMo	NIFK	green
pDC	MKKS	green
pDC	LRIF1	green
pDC	PRIM2	green
cMo	DHX40	green
cDC	P2RY13	green
T	SHANK2-AS3	green
PMN	LRIF1	green
pDC	C7orf55	green
cDC	RP11-702H23.6	green
T	RN7SL510P	green
cDC	PLA2G4A	green
T	RP11-298P3.4	green
pDC	ADAT3	green
pDC	RPL23AP25	green
cMo	JAML	green
T	SNORD45A	green
T	LINC01176	green
cDC	PARP2	green
pDC	ZNF230	green
cDC	FAM3C	green
cMo	NOMO3	green
T	ZNF69	green
pDC	ATF1	green
cDC	SIKE1	green
cDC	RIC8B	green
cDC	PDCD6	green
pDC	MIR181A1HG	green
T	HLTF	green
pDC	EXD2	green
cMo	C19orf43	green
cMo	NDUFC1	green
PMN	NUP214	green
cDC	BET1	green
cDC	MTERF3	green
pDC	PCNA	green
cMo	NOMO1	green
T	ANKRD23	green
pDC	AC002467.7	green
cDC	RP5-1091N2.9	green
cDC	ZNF680	green
PMN	RNASEL	green
T	DPY19L4	green
cDC	PGM2L1	green
pDC	PSAP	green
T	RP11-495P10.1	green
cMo	KBTBD7	green
cMo	ZGPAT	green
cDC	RP11-797A18.6	green
pDC	IFNLR1	green
cMo	GLCE	green
T	AC007383.3	green
cMo	MRPL3P1	green
cMo	PCGF1	green
cMo	TM9SF1	green
T	DHFRL1	green
T	MTCO2P11	green
cMo	GALK1	green
PMN	AP000568.2	green
cDC	RP11-275I14.4	green
cDC	EXD2	green
PMN	ZNF136	green
cMo	CLDND1	green
pDC	RBMX2	green
pDC	PIH1D1	green
cMo	RAB37	green
T	RGS2	green
cMo	BRD7	green
cDC	DTWD1	green
pDC	ST6GAL1	green
pDC	RP11-797A18.6	green
T	RPL17P50	green
cMo	RP11-473I1.5	green
pDC	BORCS6	green
cDC	MRPS27	green
T	C6orf226	green
pDC	VPS33A	green
cMo	SRSF11	green
pDC	RP11-372B4.3	green
PMN	B3GNT8	green
cDC	RP11-298P3.4	green
cMo	ST20	green
cMo	PCF11	green
cMo	C12orf49	green
PMN	FAR1	green
PMN	DND1	green
pDC	DNAJB1	green
pDC	DYNC1LI1	green
pDC	PMPCB	green
pDC	HINT3	green
PMN	AC116366.6	green
cMo	POLR3D	green
pDC	ZNF446	green
PMN	RIPK1	green
T	CTC-429P9.4	green
cDC	BYSL	green
pDC	PGBD2	green
cMo	AMACR	green
PMN	CTA-313A17.3	green
cDC	CENPQ	green
T	RP11-244F12.2	green
cDC	BACE1-AS	green
cMo	HERC2P3	green
cMo	TUSC2	green
cDC	SMYD4	green
cDC	RPA2	green
cMo	CIRBP	green
cMo	LLNLR-245B6.1	green
T	ADAM9	green
pDC	GATC	green
cDC	SDHAF1	green
T	CCR2	green
cMo	RPL26P30	green
cMo	EIF5A2	green
PMN	PHF12	green
cDC	RAB39B	green
cMo	DNAJB1P1	green
cMo	SMYD2	green
cMo	C5orf51	green
pDC	NUP133	green
T	BLOC1S5-TXNDC5	green
cMo	TMSB15B	green
pDC	NEMP1	green
pDC	CCAR2	green
pDC	SH2D3C	green
PMN	PISD	green
T	TXLNG	green
PMN	DLD	green
pDC	BMT2	green
pDC	SLC25A44	green
T	NFXL1	green
pDC	NEDD1	green
cDC	TOMM40L	green
pDC	PLEKHB2	green
cMo	PDXDC1	green
cMo	TNFRSF10C	green
pDC	POLR3D	green
pDC	SRP54	green
PMN	ZNF106	green
pDC	GTF2IRD1P1	green
cMo	ZC2HC1A	green
cMo	SMIM11B	green
pDC	PJA1	green
cMo	RNF14	green
B	ID1	green
PMN	CHD1	green
T	L2HGDH	green
cDC	C1orf131	green
T	FER	green
cMo	CMAS	green
PMN	UBL5	green
pDC	NCBP2-AS2	green
T	LINC01534	green
cMo	OTULIN	green
cMo	COPB1	green
PMN	ZNF766	green
pDC	NOL11	green
pDC	TMEM243	green
pDC	FAM200A	green
cMo	EIF3D	green
cMo	RP11-723D22.3	green
cMo	KLF2	green
cMo	METTL25	green
pDC	FBXO38	green
T	GS1-257G1.1	green
cMo	C2orf42	green
cMo	CHMP7	green
pDC	HTRA2	green
pDC	TOB2	green
T	FAM185A	green
cDC	ADORA2B	green
cDC	TRMT1L	green
T	ASH1L-AS1	green
cDC	HSCB	green
cDC	ZBTB38	green
pDC	MRPL30	green
cDC	C9orf64	green
cDC	LINC00324	green
cMo	EXOSC3	green
cDC	AP003774.4	green
pDC	DCAF7	green
cMo	YTHDC2	green
cDC	CCNC	green
pDC	TAF12	green
PMN	B9D2	green
cDC	CTD-2145A24.4	green
pDC	RN7SL200P	green
cDC	HDAC9	green
T	HSPA1L	green
cDC	TMEM185AP1	green
cMo	SLC38A2	green
cMo	AKIRIN2P1	green
cDC	MTMR2	green
cDC	DCAF12	green
cDC	GLT8D1	green
cDC	WDCP	green
cDC	SSBP2	green
cDC	TMEM177	green
T	CTD-2293H3.1	green
T	ZCCHC4	green
cMo	ZNF512	green
cDC	PAPOLG	green
cDC	NCK1	green
pDC	EEF1AKMT1	green
cMo	PLBD1	green
T	BBS10	green
T	TONSL-AS1	green
cDC	ZNF271P	green
cDC	BPGM	green
cDC	HSPA8P8	green
T	FBXO48	green
pDC	ELAC1	green
pDC	RP11-326I11.3	green
T	HS3ST3B1	green
T	TAF15	green
cMo	SUZ12P1	green
pDC	TPRKB	green
pDC	ABCF1	green
pDC	BRMS1	green
cMo	KDM5C-IT1	green
T	RP11-787I22.3	green
pDC	FAM109B	green
cMo	TNFSF12-TNFSF13	green
cMo	DLGAP1-AS1	green
PMN	EIF2AK4	green
pDC	ARRDC1	green
PMN	C16orf54	green
cDC	CMAS	green
T	RP3-472M2.2	green
cDC	SNAPC5	green
cDC	HSPA8P9	green
pDC	RP11-138A9.2	green
cDC	ZNF485	green
PMN	TMEM187	green
pDC	SCAP	green
cDC	GTF2E1	green
pDC	INTS3	green
PMN	LINC00694	green
pDC	LMBR1L	green
PMN	ERMN	green
pDC	FARSA	green
pDC	RP3-425P12.4	green
pDC	SNAI3	green
cDC	CTB-96E2.7	green
PMN	RP11-298A10.2	green
pDC	IGBP1	green
pDC	RNU6-611P	green
cMo	RP11-12M9.3	green
cMo	HMGCL	green
cMo	RP5-1159O4.1	green
T	DYNC1LI2	green
cDC	ATP6V1B2	green
cDC	TTI2	green
pDC	PMVK	green
cMo	RP11-225H22.7	green
pDC	C14orf80	green
cMo	HNMT	green
T	RP11-346C16.4	green
cMo	NUP88	green
cMo	LINC00970	green
T	RP11-706O15.3	green
pDC	CNPY2	green
T	SNAI3	green
T	RN7SL396P	green
T	AC005519.4	green
cMo	DHX40P1	green
B	AC108488.4	green
cMo	PHF12	green
PMN	APBB3	green
pDC	TPST2	green
cDC	EXOSC3	green
cDC	SAR1B	green
cMo	POLDIP3	green
cMo	ZNF672	green
cMo	DDIAS	green
T	SACM1L	green
cMo	KDM5C	green
pDC	RNASEL	green
T	RP11-1398P2.1	green
T	NEMP1	green
cMo	MXD1	green
cDC	THOC1	green
PMN	ARHGAP9	green
pDC	RP11-264M12.2	green
cMo	PPP1R10	green
cDC	CDKN2AIP	green
pDC	MOB3C	green
pDC	DHFRL1	green
PMN	KBTBD6	green
PMN	FAM209A	green
PMN	UNC50	green
cDC	ADORA3	green
cMo	CDKN2D	green
cDC	PEX11B	green
pDC	PAPOLG	green
T	VTRNA1-3	green
PMN	LUZP1	green
cDC	ZNF232	green
pDC	XPC	green
cDC	ADRB2	green
cMo	QPRT	green
cMo	RP11-697M17.2	green
cDC	PEF1	green
cMo	DDX52	green
cMo	THOC1	green
pDC	N6AMT1	green
PMN	RP4-666F24.3	green
cDC	LRRC8B	green
cDC	NIFK-AS1	green
pDC	ZBTB24	green
cDC	ZNF181	green
T	DNAJC28	green
cDC	TCP11L2	green
PMN	RP11-703H8.7	green
T	CEP89	green
PMN	USP20	green
pDC	GS1-44D20.1	green
cDC	CD48	green
cMo	TUFM	green
pDC	CKS1B	green
pDC	ZNF691	green
T	CANT1	green
cMo	RPP25L	green
cMo	WDR36	green
pDC	DTWD1	green
pDC	SERPINH1	green
cDC	PPID	green
pDC	DCUN1D4	green
T	SESN1	green
pDC	GOSR2	green
cMo	MEAF6	green
PMN	HIST1H2BN	green
pDC	HHEX	green
cMo	RP3-424M6.4	green
cDC	FAM217B	green
PMN	ST20-AS1	green
pDC	PUS3	green
cDC	DDX47	green
cDC	WDR5B	green
pDC	TRPT1	green
cMo	DUSP6	green
pDC	ACTR1A	green
pDC	MANEA	green
pDC	PROSC	green
T	C1orf109	green
pDC	HSPE1-MOB4	green
cDC	RP11-266K22.2	green
pDC	AC097523.3	green
pDC	BNIP3P1	green
cMo	AKTIP	green
PMN	ZNF821	green
pDC	C2orf42	green
T	MFAP1	green
cMo	ANKDD1A	green
pDC	CTD-2528L19.3	green
pDC	ZNF646	green
pDC	KLHL33	green
cDC	RP11-656D10.6	green
cDC	RP11-1277A3.1	green
pDC	TSPAN31	green
cMo	RP1-90J20.8	green
cMo	AC006978.6	green
T	MT-TM	green
pDC	ELP4	green
cDC	MINPP1	green
T	NPIPB9	green
pDC	RP11-354M20.3	green
cDC	PCF11	green
pDC	TRIP6	green
T	THOC1	green
cMo	RP11-384M15.3	green
cMo	PMVK	green
pDC	TAGAP	green
cDC	CYBRD1	green
cMo	REPIN1	green
cMo	GAPT	green
cDC	RP11-626G11.3	green
pDC	TMEM60	green
cDC	PDLIM1P4	green
pDC	RNF167	green
pDC	NOSIP	green
cDC	FSTL3	green
cDC	TRMT44	green
cMo	PWP2	green
T	CXCR4	green
cMo	MORF4L2	green
cMo	RP11-148K1.12	green
cMo	LARP4	green
PMN	SNORD46	green
pDC	TOMM34	green
cMo	ADORA2B	green
pDC	NDUFAF4	green
cDC	RP11-452K12.7	green
cDC	SCYL3	green
cDC	PABPC1P1	green
cDC	TMEM50B	green
pDC	ST3GAL4-AS1	green
pDC	PLRG1	green
T	NUP58	green
T	ZNF322	green
cDC	GPATCH2	green
cMo	TBCCD1	green
T	PCYOX1	green
T	PVT1_3	green
cMo	DAPP1	green
cMo	RPUSD3	green
cMo	CFL2	green
pDC	TTLL4	green
cDC	TRIM3	green
pDC	RAB4B-EGLN2	green
pDC	TBC1D10C	green
pDC	TMEM184B	green
cMo	CMSS1	green
T	RP11-157G21.2	green
B	RP11-730B22.1	green
T	FUT7	green
cMo	SMARCD3	green
pDC	TTC5	green
cDC	GINS3	green
pDC	HLX	green
cDC	CENPC	green
pDC	DHDDS	green
pDC	C11orf98	green
T	FAM109A	green
pDC	G2E3	green
pDC	MBNL2	green
pDC	PUSL1	green
T	RP11-780K2.1	green
cDC	MT1XP1	green
pDC	CCR2	green
T	AP001372.2	green
pDC	NLRP2	green
cDC	AC015849.13	green
cDC	RARA-AS1	green
cMo	USP1	green
PMN	MRPL21	green
cDC	DOK1	green
pDC	RC3H2	green
pDC	PNPLA8	green
pDC	RP11-286N22.8	green
pDC	CCDC28B	green
cDC	SEPSECS	green
cMo	CCHCR1	green
pDC	BNIP3P41	green
pDC	MAP4K4	green
cMo	MUM1	green
pDC	CLDND1	green
pDC	SLC30A6	green
pDC	CTD-2026K11.4	green
T	RNF2	green
cDC	CTD-2014B16.2	green
cMo	C6orf47-AS1	green
cDC	RBM38	green
pDC	DAPP1	green
cDC	MGA	green
cMo	STT3A	green
cDC	LIG3	green
PMN	ZNF746	green
cDC	CHCHD2P2	green
T	CREBRF	green
T	CARD8-AS1	green
pDC	MTFP1	green
pDC	C22orf34	green
cDC	RP11-5N11.1	green
cMo	DAP3P1	green
pDC	RP1-179N16.3	green
T	CCHCR1	green
cDC	PIGF	green
T	RASSF2	green
pDC	CBR4	green
PMN	TMEM5-AS1	green
cDC	RP13-753N3.3	green
cDC	ELP6	green
T	TRMT13	green
cMo	COX7A2L	green
pDC	TCEAL9	green
pDC	MFAP3	green
PMN	PMM2	green
cDC	TMEM184C	green
cMo	BACH1-AS1	green
T	OR2A9P	green
cDC	G2E3	green
cMo	METTL13	green
pDC	CARNMT1	green
pDC	HSD17B7P2	green
cDC	TRIM27	green
pDC	ERCC2	green
B	RP11-74E22.3	green
T	TFB1M	green
T	LINC00649	green
cDC	MECR	green
cMo	CMTM1	green
pDC	ERVK3-1	green
pDC	QTRT1	green
PMN	LAMTOR4	green
pDC	SLC38A2	green
PMN	UPK3A	green
cMo	SPINK9	green
pDC	STARD5	green
cDC	FAM89A	green
T	GIMAP1	green
pDC	TP53BP1	green
cDC	NLRX1	green
pDC	UTP14C	green
cMo	S1PR4	green
PMN	KLF2	green
T	MFAP3	green
pDC	ATP6V1B2	green
pDC	TPRA1	green
PMN	TBC1D2B	green
PMN	MVK	green
pDC	LARP1B	green
PMN	PTGS2	green
pDC	U2AF1L5	green
cMo	CD300LF	green
pDC	TMED1	green
cMo	SLC35A1	green
pDC	RIT1	green
T	ZNF641	green
T	SPDYE5	green
cDC	RNF34	green
cMo	MMS22L	green
pDC	POLR1B	green
cMo	VWA9	green
cDC	MUT	green
cMo	RP5-1057I20.4	green
cDC	PPM1D	green
cDC	DHFRL1	green
cDC	RPL7AP64	green
T	RP11-573E11.2	green
pDC	NFKBIA	green
PMN	GPR18	green
cMo	B9D2	green
cMo	POLR2E	green
cMo	SLC7A6OS	green
PMN	EXOC3-AS1	green
pDC	SLFN13	green
cMo	GNPAT	green
cMo	ATP5G3	green
pDC	TMEM140	green
T	WDR75	green
cMo	ANAPC10	green
cMo	AC008074.1	green
PMN	RP4-583P15.14	green
cMo	SLC4A2	green
pDC	PKNOX1	green
pDC	RAB14	green
pDC	WDR83	green
PMN	LDHAP3	green
cDC	AGAP6	green
cMo	TIMM21	green
pDC	RP3-461F17.3	green
cDC	CRACR2A	green
T	HEATR5B	green
cDC	KLHL9	green
pDC	DDRGK1	green
pDC	LRRC45	green
pDC	CTC-444N24.9	green
T	RN7SL650P	green
PMN	NSUN5	green
pDC	GINS3	green
cDC	ZNF550	green
pDC	TBC1D23	green
cDC	AC007880.1	green
T	PTAR1	green
pDC	CTB-147N14.6	green
cDC	PRPF39	green
PMN	TAB3-AS2	green
cMo	COQ6	green
pDC	ZNF561	green
pDC	RN7SL73P	green
pDC	RP11-488L18.4	green
cDC	C2orf42	green
cMo	STX3	green
T	MANBAL	green
pDC	SDF2L1	green
cDC	CHM	green
pDC	ERCC4	green
pDC	THYN1	green
PMN	TRAPPC12	green
T	MCM3AP-AS1	green
pDC	UTP18	green
pDC	TUBB	green
PMN	ACOX1	green
cDC	SURF6	green
PMN	CDK5RAP2	green
pDC	RUFY1	green
PMN	TSPYL2	green
pDC	SLFN11	green
cMo	BLM	green
B	RNY4P25	green
pDC	RCHY1	green
T	SLAMF1	green
cDC	RGP1	green
T	RP11-499F3.2	green
T	RN7SL488P	green
T	NCOA5	green
cMo	CCDC86	green
pDC	NACA	green
T	ZNF30	green
cDC	SLC29A2	green
pDC	PRPF3	green
pDC	UFL1	green
pDC	TAF9	green
cMo	ABC13-47656900H15.1	green
cMo	TNFRSF1A	green
T	RP11-298A10.2	green
pDC	TMED7	green
pDC	E4F1	green
T	PIGM	green
pDC	C9orf114	green
cMo	BICD2	green
T	RP3-455J7.4	green
cMo	ABCE1	green
T	SPDYE18	green
cDC	MTRNR2L12	green
pDC	CCNB1	green
T	UTP14C	green
cMo	BANF1P4	green
T	ARAP3	green
pDC	BMI1	green
pDC	SS18L2	green
pDC	NRBF2P4	green
PMN	PEX6	green
pDC	ADRM1	green
pDC	UQCC1	green
PMN	ZBTB44	green
pDC	PDZD8	green
pDC	RP11-750H9.7	green
pDC	UBA1	green
pDC	TREML2	green
T	ZNF484	green
cMo	RP11-79P5.3	green
PMN	CTD-2095E4.4	green
cDC	FAM3C2	green
pDC	NCF1C	green
cDC	KDM8	green
PMN	CCDC144B	green
pDC	ZNF674	green
T	RNU7-1	green
cMo	RP11-298P3.4	green
pDC	RP11-420O16.2	green
cMo	GPS1	green
cMo	ZSCAN16	green
T	SMG1P7	green
cDC	RP11-70C1.1	green
T	GTF2E1	green
pDC	PLEKHA8	green
cMo	PSEN2	green
T	RN7SL220P	green
cMo	RP11-446E9.1	green
cDC	NMNAT1	green
pDC	GGCT	green
pDC	ZMYM1	green
pDC	ZFYVE21	green
pDC	TTC4	green
pDC	PRR5L	green
cDC	PKNOX1	green
cDC	DPYD-IT1	green
cDC	ZNF776	green
cMo	TRIP11	green
pDC	ZNF417	green
T	AC093673.5	green
cMo	GGCX	green
pDC	PSMC3	green
pDC	MEA1	green
pDC	AC007228.8	green
pDC	C6orf226	green
cMo	COMMD6	green
PMN	ARID5A	green
pDC	SFPQ	green
PMN	POLR3F	green
T	RP11-1277A3.1	green
cDC	ADAL	green
cMo	NOL11	green
T	LINC00624	green
cDC	METTL1	green
pDC	EDC3	green
cMo	ARHGEF40	green
pDC	CTD-2547L24.3	green
pDC	PRMT7	green
cMo	HINT3	green
pDC	GFOD2	green
cDC	ERCC6L2	green
pDC	PIK3R4	green
cMo	AREL1	green
T	RP11-216B9.8	green
T	TRAF5	green
PMN	LLNLR-260G6.1	green
cDC	C11orf98	green
pDC	AP1AR	green
pDC	ACD	green
cDC	ZNF880	green
pDC	ZNF786	green
cDC	ZNF287	green
pDC	RP11-649E7.8	green
T	ZSCAN16	green
T	AC009060.2	green
cDC	TMEM39A	green
cMo	SSR3	green
PMN	RP11-574K11.5	green
cMo	RP3-508I15.20	green
cMo	POLD4	green
cDC	EED	green
cMo	ZNF74	green
pDC	PAIP2B	green
PMN	RP11-137J7.3	green
pDC	PRPF6	green
cMo	TMEM60	green
pDC	ISOC1	green
cMo	PSEN1	green
pDC	NCOA5	green
cDC	ZBTB40	green
cMo	MSH2	green
cDC	PELO	green
pDC	EIF1B	green
cDC	FANCF	green
pDC	ZNF641	green
pDC	IPO8	green
T	KBTBD7	green
cMo	TXNL1	green
pDC	MICU2	green
cMo	DROSHA	green
pDC	CD99L2	green
pDC	RGS18	green
pDC	LYPLAL1	green
cDC	TIGD3	green
cDC	PIGFP1	green
cDC	STK38L	green
pDC	MOB4	green
T	CTD-2369P2.8	green
cMo	RP11-823E8.3	green
PMN	SDHDP6	green
pDC	FAM220A	green
cDC	DBR1	green
cDC	CHORDC1	green
pDC	MRPL15	green
cDC	ARL11	green
cDC	AC073641.2	green
cDC	PNPLA8	green
T	TMEM186	green
pDC	FAM199X	green
pDC	ARMC5	green
cDC	PMS1	green
pDC	RP11-96K19.5	green
B	SNORA60	green
cDC	VEZT	green
cDC	ZNF582	green
pDC	TTLL1	green
cDC	METTL3	green
cDC	SNORA19	green
pDC	TIFA	green
pDC	CH507-9B2.5	green
pDC	LPXN	green
pDC	SMARCAL1	green
pDC	WRAP53	green
pDC	HNRNPH3	green
pDC	PPP1R10	green
PMN	MAPRE3	green
T	INO80C	green
B	MIR644A	green
pDC	NEU1	green
PMN	SLC25A36	green
pDC	C5orf51	green
cMo	PFKFB4	green
pDC	REXO4	green
cDC	ARRDC5	green
cDC	ZNF397	green
PMN	SNRPEP2	green
PMN	GRK2	green
cMo	LAMTOR1	green
PMN	DOCK5	green
pDC	ATAT1	green
pDC	RNF144B	green
pDC	ZFYVE26	green
cDC	AASDH	green
pDC	COMMD10	green
pDC	TUBBP2	green
cDC	KCTD7	green
pDC	L3MBTL2	green
cDC	ELAC1	green
cDC	TRAPPC3	green
PMN	TNFRSF12A	green
cMo	SAFB2	green
pDC	AC093673.5	green
cDC	CEP152	green
pDC	LCMT2	green
pDC	RBM39	green
cMo	HVCN1	green
cMo	NUBP1	green
cMo	HSBP1	green
T	AC009505.2	green
cDC	STAM2	green
cMo	MAP2K3	green
T	POLR2B	green
PMN	PELI1	green
pDC	RP11-372K14.2	green
pDC	USO1	green
pDC	STAMBPL1	green
cMo	CD99P1	green
T	RP11-98O2.1	green
PMN	HSPD1	green
cMo	DYNLL1	green
cMo	WASF4P	green
cDC	HSPA8	green
pDC	CTB-134F13.1	green
cDC	C2orf68	green
pDC	TIGD2	green
pDC	HMGB1P24	green
cMo	CRIPT	green
pDC	ZNF830	green
pDC	ZBTB3	green
pDC	ANKRD10-IT1	green
cMo	PAQR8	green
pDC	ALG6	green
pDC	LINC00847	green
pDC	TOR1AIP1	green
cMo	MYCBP	green
cDC	APTX	green
T	PRR4	green
pDC	RP11-330H6.5	green
pDC	CREB1	green
T	C6orf203	green
pDC	TNFRSF17	green
pDC	RP11-631M6.2	green
pDC	KIAA0753	green
pDC	RP9	green
pDC	NANS	green
cDC	CCDC117	green
T	C9orf40	green
PMN	SEL1L	green
pDC	EIF1	green
pDC	BET1	green
cDC	CARD8-AS1	green
T	ZNF33A	green
T	FIGNL1	green
cDC	AC079742.4	green
pDC	EIF2B4	green
cDC	C17orf80	green
pDC	UXT-AS1	green
cMo	ZDHHC12	green
pDC	WIPF2	green
pDC	BORCS5	green
cMo	PIM3	green
pDC	UCK1	green
pDC	CNOT3	green
cDC	RABIF	green
T	DBR1	green
pDC	NUDT17	green
pDC	RGS19	green
cMo	MRPL50P2	green
cDC	ZFAND2A	green
cDC	HSDL1	green
T	SLAIN1	green
cDC	RP11-347C12.10	green
PMN	DPH3	green
cDC	ZNF792	green
cMo	MTMR2	green
cDC	UQCC1	green
cMo	PTAFR	green
pDC	ATIC	green
pDC	MOB3A	green
pDC	TEX261	green
pDC	ANAPC15	green
cDC	RRS1	green
T	ZNF600	green
T	CACFD1	green
cDC	SERPINB6	green
pDC	MAP1S	green
pDC	PITRM1	green
cMo	TMEM184C	green
pDC	FBXW11	green
cDC	RINT1	green
pDC	NPM1P40	green
pDC	RP11-63A1.4	green
pDC	COPS7A	green
pDC	NOC3L	green
T	RDH13	green
pDC	INTS5	green
pDC	ZDHHC24	green
pDC	ZFAND6	green
T	SPDYE21P	green
cMo	RNA5SP39	green
cMo	LILRA1	green
pDC	PQLC2	green
T	GOLPH3L	green
pDC	STAM2	green
pDC	DMXL1	green
pDC	CNIH4	green
cMo	AIP	green
cDC	BIVM-ERCC5	green
T	LINC00969	green
pDC	GGA1	green
pDC	SUDS3	green
pDC	ABHD8	green
PMN	FXR1	green
PMN	ARL5B	green
cMo	REXO4	green
PMN	AC107982.4	green
cMo	AHR	green
T	ISCA1P1	green
pDC	SSBP1	green
pDC	BTF3L4	green
cMo	PEX11B	green
pDC	RAB2B	green
cMo	LYPLAL1	green
pDC	DDX27	green
T	ZNF417	green
cMo	PDE8A	green
pDC	SCFD1	green
T	NIPBL	green
T	MON2	green
cMo	MRPS14	green
pDC	IVNS1ABP	green
pDC	KLHL18	green
pDC	MBLAC2	green
cMo	RP11-56B16.4	green
pDC	PITRM1-AS1	green
pDC	ZNF296	green
cMo	CCT3	green
pDC	PEX26	green
cDC	TSNAX	green
T	FRG1CP	green
cMo	ATG9A	green
T	ZNF260	green
cMo	NAT1	green
cDC	FAHD2CP	green
cDC	FBXO22	green
cDC	ANKH	green
pDC	SLC33A1	green
cDC	RWDD2A	green
pDC	RPL23AP45	green
pDC	FBXO22	green
pDC	PRPSAP2	green
pDC	GFM2	green
pDC	C7orf43	green
cDC	PIGV	green
PMN	MED31	green
cMo	RP11-44M6.1	green
pDC	TUBB6	green
cMo	PIP5K1C	green
T	LINC00243	green
pDC	CREB3	green
PMN	CAPN7	green
cDC	GCSAM	green
PMN	SMC5	green
PMN	MPZL3	green
pDC	HUS1	green
pDC	ZDHHC13	green
pDC	WDCP	green
cDC	B4GALT4	green
cMo	GIMAP1	green
PMN	AC116366.5	green
pDC	RP11-138C9.1	green
pDC	LACTB2	green
cMo	MIDN	green
cMo	CNOT4	green
cMo	ATP6V1D	green
PMN	ATP6V1G2-DDX39B	green
cDC	DCUN1D4	green
pDC	ARPC1A	green
pDC	DPF2	green
cMo	RAB20	green
cMo	SNX5	green
pDC	ORC2	green
pDC	RAB40C	green
pDC	DCP2	green
pDC	PSMD3	green
pDC	ZNF764	green
T	TRIP10	green
pDC	CCDC117	green
PMN	AC000068.9	green
cDC	LINC01473	green
cDC	POLR3B	green
pDC	ABHD17A	green
cDC	RP11-485O10.2	green
cDC	LXN	green
pDC	FBXO3	green
cDC	RP4-758J18.2	green
cDC	RMI1	green
pDC	AP000487.4	green
pDC	HIVEP1	green
pDC	GLCE	green
T	RP3-368A4.5	green
cDC	TFCP2	green
PMN	RP11-403I13.10	green
PMN	ZFPM2-AS1	green
pDC	PREB	green
B	MIR6859-3	green
cMo	OGFOD1	green
cDC	CACNA2D3	green
cMo	AC017002.1	green
cDC	TMEM243	green
cDC	FAM98A	green
B	RN7SL45P	green
cMo	RBM14	green
pDC	NKIRAS2	green
pDC	NSDHL	green
cMo	GMPPA	green
cDC	TMEM186	green
PMN	TNFRSF10C	green
pDC	WDR92	green
T	ZNF543	green
pDC	CEP44	green
cDC	TBCE	green
cMo	VTA1	green
cDC	CYB5B	green
pDC	FAM166A	green
PMN	DPF2	green
B	AC008753.6	green
pDC	GGPS1	green
cDC	PGBD2	green
pDC	TMPO	green
pDC	RSBN1L	green
PMN	RMND5A	green
pDC	GNL2	green
PMN	CTD-2210P15.3	green
cDC	FUCA1	green
cDC	PEX3	green
pDC	AL513122.2	green
cMo	SEC11A	green
pDC	MMADHC	green
pDC	HSPA13	green
cDC	P2RY14	green
cDC	ERLIN1	green
cDC	CCNB1	green
cMo	ZNF146	green
T	RC3H2	green
cDC	ZNF140	green
T	PCMTD1P7	green
cDC	FGFR1OP2	green
cMo	SLC35A5	green
pDC	SLC25A51	green
T	ZNF420	green
cDC	NABP1	green
cMo	STX7	green
cDC	CAAP1	green
cDC	RNASEL	green
pDC	CANT1	green
pDC	XAB2	green
PMN	MIR4461	green
cMo	DUSP16	green
PMN	C9orf72	green
T	NNT-AS1	green
T	TARDBP	green
pDC	RXRB	green
cDC	CCDC53	green
cMo	LHFPL2	green
cDC	TFB1M	green
pDC	MPP5	green
T	RP1-257A7.4	green
cMo	NCKAP1L	green
PMN	PTP4A1	green
T	AP2B1	green
pDC	GTF2F1	green
cMo	SIGMAR1	green
cDC	PWP1	green
T	RP11-408A13.4	green
cMo	SNRPEP4	green
B	RP11-325K4.3	green
pDC	SLC29A3	green
pDC	CAAP1	green
T	KB-1572G7.2	green
pDC	TMEM129	green
pDC	RP11-553K23.2	green
cDC	GHRLOS	green
pDC	FOXN2	green
PMN	KRI1	green
cDC	DYNC1I2	green
PMN	TIGD3	green
pDC	ARL13B	green
pDC	PPP4R3A	green
pDC	VPS35P1	green
pDC	HIST1H1B	green
pDC	RPA2	green
pDC	GOT1	green
PMN	CDC42EP2	green
T	ZNF322P1	green
pDC	PNRC2P1	green
cDC	GOLGA5	green
cMo	RGS18	green
cDC	VPS35P1	green
PMN	ATP11A	green
pDC	RPS26P21	green
T	MAT2A	green
cMo	CTD-2306M5.1	green
cMo	MED7	green
pDC	CLOCK	green
cDC	RAD17	green
cMo	PIH1D1	green
pDC	CEP120	green
PMN	SMU1	green
T	BCDIN3D	green
cDC	HSPA8P1	green
T	IPO8	green
T	SNHG3	green
pDC	NCK1	green
pDC	MRPL9	green
pDC	GATAD2B	green
pDC	FES	green
pDC	HNRNPA1P12	green
cDC	MED19	green
cDC	NCK1-AS1	green
cDC	HSPA8P5	green
T	DDX39B	green
pDC	RTN3	green
T	MTFR1	green
pDC	PHF8	green
cMo	ALG2	green
T	NLRP2	green
cMo	AC159540.1	green
cMo	RAB1A	green
pDC	TCP1	green
PMN	CICP14	green
pDC	MAN1B1-AS1	green
B	CTD-2583P5.1	green
pDC	METTL5	green
cMo	ARHGEF39	green
T	RN7SL66P	green
cMo	P4HB	green
cDC	ZNF691	green
PMN	CD38	green
T	SH3BP5L	green
PMN	C12orf4	green
pDC	APPBP2	green
pDC	METTL23	green
pDC	MED18	green
pDC	TMEM50B	green
T	SLC35A5	green
cDC	PWWP2A	green
pDC	KDM5B	green
PMN	RP3-394A18.1	green
pDC	ELF1	green
cDC	AC138035.2	green
pDC	MTIF3	green
PMN	AMD1	green
pDC	ACAD9	green
pDC	IFRD1	green
T	BTLA	green
pDC	TAB1	green
cMo	NKIRAS1	green
cMo	NET1	green
cMo	KIAA0430	green
cMo	KNSTRN	green
cDC	CTC-308K20.4	green
pDC	ATP2B4	green
T	RP11-34P1.2	green
cMo	IER3IP1	green
cDC	ZNF526	green
pDC	RP13-270P17.3	green
PMN	FAM117A	green
cMo	DDX1	green
pDC	TMEM33	green
cMo	TIMM44	green
cMo	CARD9	green
pDC	PNPLA1	green
cDC	ZNF7	green
cDC	UBE2D1	green
PMN	KAT8	green
cMo	PRMT2	green
cMo	RP11-274B21.10	green
pDC	ARL6IP6	green
pDC	UBE4A	green
cMo	CTB-96E2.3	green
PMN	SMCO4	green
pDC	RAC2	green
cMo	UBXN6	green
pDC	MRPL50	green
cDC	RNF6	green
pDC	TMEM42	green
cMo	NPM1P8	green
T	CTD-2017C7.2	green
pDC	ZBTB11-AS1	green
cDC	ZSCAN21	green
T	TSTD2	green
pDC	TOX4P1	green
cMo	H2AFZ	green
pDC	RBM4	green
T	ANXA2R	green
cMo	OLFM1	green
T	KRIT1	green
pDC	PDCD6IP	green
cMo	IKBIP	green
T	RPP14	green
cMo	RP4-778K6.3	green
cMo	B3GALNT2	green
cMo	TRIT1	green
cMo	CACNA2D3	green
pDC	MRPL57	green
PMN	C7orf43	green
PMN	JAML	green
cMo	PPP1R12A	green
PMN	ELOVL5	green
PMN	PIGBOS1	green
T	SNORA74	green
cMo	LA16c-361A3.3	green
pDC	POLD1	green
pDC	RP11-455F5.5	green
pDC	JRKL	green
cMo	RN7SL405P	green
pDC	MRPL48	green
pDC	STT3A	green
pDC	FAM214A	green
cMo	CHORDC1	green
cDC	ATP6V1D	green
cMo	ZNF529-AS1	green
cDC	RAB9A	green
T	CBX3P2	green
cMo	RP11-7I15.4	green
pDC	CEP57	green
pDC	GOLPH3L	green
cDC	RSRC2	green
pDC	RFC2	green
cMo	HEIH	green
pDC	ARNT	green
pDC	SNORA84	green
cMo	CH507-9B2.5	green
pDC	DCAF12	green
pDC	TMEM251	green
pDC	MTHFD2	green
cMo	RP13-270P17.3	green
pDC	CDC26	green
T	CTD-2528L19.3	green
pDC	ARMC7	green
T	SNORD68	green
cDC	FARSA-AS1	green
cDC	RWDD2B	green
cDC	NUBP1	green
cDC	KCNA3	green
cDC	TRIM32	green
cDC	POGLUT1	green
B	RP11-7I15.4	green
pDC	PRUNE1	green
T	FPGT	green
pDC	FAM120AOS	green
pDC	POLR3A	green
pDC	FUNDC1	green
pDC	C8orf44	green
cMo	DNAJC17	green
PMN	AP001442.2	green
pDC	COPB1	green
cDC	RAB30-AS1	green
cDC	LINC00920	green
cMo	MRPL49	green
cMo	KLHDC3	green
T	SLC31A2	green
cDC	AC068831.15	green
T	ATP6V1G2-DDX39B	green
pDC	MTND4P35	green
cMo	SIPA1	green
pDC	ZFP64	green
cDC	ZNF169	green
pDC	STAM	green
cMo	DNAAF2	green
pDC	MIR155HG	green
pDC	RRAGB	green
cMo	BRD8	green
cMo	IMPA1	green
pDC	RABL3	green
cMo	CTCF	green
cMo	CACYBP	green
cDC	ASTE1	green
cDC	EIF4EP2	green
PMN	RP13-638C3.4	green
pDC	C4orf46	green
cMo	ARL1	green
cMo	DET1	green
pDC	IPMK	green
cMo	RN7SL596P	green
pDC	SLC25A19	green
cDC	ZNF184	green
PMN	OXA1L	green
cDC	METTL13	green
cDC	LINC00264	green
cDC	NDUFA8	green
pDC	CXorf21	green
pDC	CMTM3	green
cMo	LRRC45	green
cMo	C6orf48	green
cDC	PCTP	green
T	ATXN3	green
cDC	HOTAIRM1_5	green
pDC	RP1-117B12.4	green
cDC	ISCA2	green
pDC	CHM	green
cMo	CENPC	green
cDC	CITED2	green
pDC	NUP50	green
T	GIMAP1-GIMAP5	green
pDC	ARMC1	green
pDC	GEMIN7	green
PMN	UBA6	green
PMN	CNOT11	green
cMo	AC004623.2	green
pDC	GTF2E1	green
pDC	KIAA1715	green
pDC	HDLBP	green
cDC	TMEM254	green
T	BOLA1	green
pDC	PPM1D	green
pDC	HSD17B4	green
pDC	HCG25	green
pDC	COLGALT1	green
pDC	ZSCAN2	green
cDC	CDC26	green
pDC	GRWD1	green
pDC	SRD5A3	green
T	NLE1	green
cMo	AP001056.1	green
pDC	PIM2	green
PMN	DYNC1LI1	green
cDC	KIF3A	green
pDC	PEF1	green
pDC	KIF1BP	green
cDC	KYAT1	green
pDC	RFC4	green
pDC	MTERF3	green
pDC	SLC9A3R1	green
cMo	DHRS4L2	green
T	LY75	green
T	RP11-20I23.6	green
pDC	RP11-288I21.1	green
pDC	MCU	green
cMo	GMPPB	green
pDC	FNTAL1	green
cDC	AC140076.1	green
pDC	CDK5	green
PMN	RNASEH2C	green
pDC	MED31	green
cDC	RAB18	green
pDC	RBM22	green
cMo	PVR	green
cDC	MGAT4A	green
pDC	NUDCD1	green
T	RP11-529K1.4	green
cMo	DGKG	green
T	CTD-2323K18.1	green
cDC	TMEM241	green
T	RP11-1277A3.2	green
cMo	MBNL1	green
T	C10orf105	green
pDC	EIF4EBP2	green
cDC	AC007041.2	green
pDC	FAM86C1	green
pDC	TIMM22	green
cMo	GRWD1	green
PMN	OXER1	green
cDC	STARD5	green
pDC	PDHX	green
cMo	TOB2	green
PMN	CABIN1	green
cMo	MRPL3	green
cMo	HSPA8P16	green
PMN	ASPHD2	green
pDC	PIGH	green
T	CHORDC1	green
pDC	SAP30BP	green
cDC	AHR	green
pDC	RPS6KA1	green
cDC	TEX30	green
pDC	HERPUD2	green
cMo	BRCA1	green
pDC	ARHGEF2	green
cMo	CYBRD1	green
pDC	ALG1	green
pDC	CTD-2313D3.1	green
pDC	PUS1	green
pDC	LINC01320	green
cMo	HSPA6	green
cDC	CTD-2035E11.5	green
cMo	ILK	green
pDC	LRRC8A	green
pDC	TAGLN2P1	green
cMo	ATP6V1B2	green
cMo	MIEN1	green
pDC	POR	green
pDC	ZC3H14	green
cDC	COL18A1	green
cMo	GTF2H5	green
cDC	SQLE	green
pDC	TUBBP1	green
cMo	DCAF12	green
pDC	RP11-326K13.5	green
cDC	FYCO1	green
pDC	SARS	green
PMN	TMCC3	green
pDC	LINC01184	green
pDC	RUSC1	green
cMo	NDUFA8	green
pDC	SERP1	green
cDC	CRYZ	green
PMN	AKAP10	green
B	AC092933.3	green
cDC	RGS18	green
cDC	SACM1L	green
T	RP11-620J15.3	green
pDC	BCAP29	green
cDC	CA2	green
pDC	MRPS31	green
PMN	FCGR2B	green
pDC	SHMT2	green
cDC	TBCK	green
cMo	MAPK14	green
T	NSUN4	green
pDC	HIF1AN	green
T	RP11-15A1.3	green
cMo	LEO1	green
cDC	TOR1AIP1	green
PMN	CD47	green
T	GVINP1	green
cMo	CCDC69	green
cMo	TCF12	green
cMo	SMARCC2	green
pDC	C6orf47	green
pDC	SF3A1	green
T	PSMD10P1	green
cMo	CCAR1	green
pDC	EEF2K	green
cDC	RP11-159D12.6	green
pDC	C2CD2L	green
cDC	ATP6V0E1	green
cMo	HCK	green
pDC	ANKRD49	green
T	RP11-73M18.7	green
T	CD200R1	green
pDC	ZNF326	green
pDC	HCFC2	green
cDC	STAMBP	green
cDC	LARP4	green
PMN	ANKRD54	green
pDC	AK6	green
cMo	MDM4	green
cDC	SLC35B3	green
pDC	PSMC4	green
pDC	ACTBP9	green
pDC	WDR3	green
pDC	P3H2	green
cMo	CTD-2574D22.7	green
pDC	C10orf76	green
pDC	ZKSCAN7	green
pDC	MRPS11	green
pDC	SRSF5	green
pDC	RMI1	green
T	RP11-1415C14.4	green
cMo	CST7	green
pDC	FKBP15	green
cMo	KMT2C	green
T	EXD2	green
T	TTC9C	green
pDC	RP11-401O9.3	green
cDC	MT-RNR2	green
pDC	CDK2	green
pDC	ZNF626	green
PMN	SIDT2	green
pDC	GNPAT	green
pDC	ZNF354A	green
cDC	AC002550.5	green
cDC	STYXL1	green
T	CTD-2651B20.1	green
pDC	TTC9C	green
cMo	TIMM8BP2	green
pDC	C11orf54	green
cDC	RP11-296E23.2	green
pDC	HAUS1	green
PMN	PPARGC1B	green
T	CTA-984G1.5	green
PMN	RP11-407G23.7	green
cDC	SMG8	green
pDC	CARD8-AS1	green
pDC	ELMOD2	green
T	AP001432.14	green
cMo	PCMTD2	green
cDC	BATF3	green
cDC	ZNF410	green
pDC	UTP14A	green
pDC	RFFL	green
PMN	RP11-135F9.3	green
pDC	RBBP5	green
T	ZNF526	green
cMo	AC011933.2	green
pDC	PLEKHA8P1	green
T	MRPS31P2	green
pDC	HMGB1P11	green
pDC	CHORDC1	green
pDC	HMGB2	green
cMo	MINK1	green
cMo	RP11-138I18.2	green
cDC	TNFAIP8	green
pDC	HDAC5	green
cMo	SIRPB2	green
pDC	CDIP1	green
pDC	LEO1	green
T	RP5-884G6.2	green
cDC	UHRF2	green
T	PIK3R4	green
pDC	LIMD1-AS1	green
pDC	IMP3	green
pDC	HOMEZ	green
pDC	UGDH	green
pDC	CLK4	green
pDC	RP13-977J11.5	green
cDC	RP11-381K20.2	green
pDC	XRCC6	green
pDC	TSEN15P1	green
cMo	MCM3	green
pDC	CWC22	green
cDC	DNAJC17	green
T	ZC2HC1A	green
pDC	CDC5L	green
pDC	MTHFD1	green
PMN	RPL21P123	green
cMo	RP11-240E2.2	green
cDC	ATF1	green
T	ZNF212	green
pDC	TMEM101	green
T	NKIRAS1	green
pDC	IL10RB	green
cDC	AMACR	green
pDC	C11orf68	green
cMo	AFTPH	green
PMN	SPAG5-AS1	green
pDC	SAR1B	green
pDC	ZKSCAN3	green
pDC	CYSLTR1	green
pDC	MSH2	green
PMN	ARAP3	green
cMo	RP11-347C12.12	green
cMo	AC073254.1	green
cMo	COX17	green
T	CD46P1	green
cMo	TMEM101	green
cDC	PMS2P2	green
cDC	RP11-10N23.4	green
cDC	TIMM17A	green
pDC	MED11	green
pDC	ELAC2	green
cDC	ZNF568	green
cMo	SEC24C	green
pDC	CCT8P1	green
pDC	CYTH4	green
cMo	CLDN15	green
T	LINC01252	green
cDC	FAM175B	green
pDC	SLC25A36	green
pDC	PIGV	green
pDC	P2RY14	green
pDC	RP11-24F11.2	green
cDC	HNRNPDL	green
cMo	POLR3C	green
PMN	BFAR	green
pDC	DENND2D	green
pDC	FRA10AC1	green
PMN	SLX1B-SULT1A4	green
cMo	MCRIP1	green
cDC	TTC9C	green
pDC	MAN1B1	green
pDC	RAD54L2	green
cDC	C1orf204	green
cMo	PRICKLE3	green
T	EFNA4	green
pDC	CMC1	green
cDC	SIRPB2	green
pDC	TNFSF12	green
pDC	TRAF2	green
cMo	PTTG1IP	green
pDC	NRIP1	green
pDC	MAP3K8	green
pDC	ZFYVE27	green
cMo	RP11-484D2.2	green
cMo	ARAP1-AS2	green
pDC	CLTC	green
pDC	FLOT1	green
cMo	RP11-173P15.3	green
pDC	LUC7L2	green
pDC	TRIQK	green
cDC	LMAN2L	green
T	RP11-810M2.2	green
cDC	RWDD4P1	green
pDC	MRPS28	green
PMN	AC010412.1	green
pDC	ATXN7L3B	green
T	GATC	green
cMo	TMEM39B	green
T	RP11-649E7.8	green
T	EBLN2	green
cMo	ANKAR	green
pDC	ERI2	green
cMo	MGAT4A	green
cMo	GIMAP4	green
pDC	PTPN2P1	green
cMo	C14orf119	green
cDC	RPSAP11	green
cMo	HSPA8P9	green
cMo	MORC3	green
pDC	RASSF7	green
pDC	ZNF692	green
T	JTBP1	green
cMo	COPS7A	green
pDC	CCT6A	green
cMo	RP11-597D13.9	green
cMo	POLR3E	green
pDC	RP11-294J22.6	green
pDC	HNRNPC	green
cDC	CLEC2B	green
cMo	SNORD50	green
T	ZNF169	green
cMo	TP53	green
T	CMTR2	green
cDC	GCA	green
pDC	CCT7	green
PMN	CEP19	green
pDC	RP11-78F17.1	green
cMo	GIMAP1-GIMAP5	green
cMo	MRM2	green
pDC	ABHD5	green
pDC	SLC1A5	green
T	LLNLR-245B6.1	green
cMo	CCR2	green
cMo	SNF8	green
cMo	HNRNPA1P50	green
pDC	RP4-781K5.2	green
PMN	DIDO1	green
cMo	FLAD1	green
pDC	LAMTOR5-AS1	green
cDC	INAFM2	green
pDC	CCDC22	green
pDC	SLC52A2	green
pDC	SLC27A1	green
T	RP11-27I1.4	green
pDC	TULP3	green
pDC	NCBP2	green
pDC	TRMT112P6	green
pDC	CHMP7	green
pDC	PCED1B	green
cDC	RP11-536K7.3	green
pDC	SAFB	green
pDC	CTB-184G21.3	green
cDC	ZNRD1	green
pDC	ETFDH	green
B	RP11-244F12.2	green
pDC	ANKEF1	green
pDC	HAGH	green
cDC	MCM3AP-AS1	green
cDC	SNORA74	green
cMo	POFUT1	green
cDC	TFAM	green
cDC	TSTD2	green
pDC	PET117	green
T	HOMEZ	green
T	CTD-2020K17.1	green
cDC	ZNF202	green
pDC	MON1A	green
cMo	HDAC9	green
cDC	C22orf34	green
pDC	PHAX	green
cMo	RP11-162P23.2	green
pDC	TBCAP1	green
PMN	RFC1	green
cDC	FAM192A	green
cMo	PSD4	green
PMN	APITD1	green
cDC	RP11-139H15.5	green
pDC	CNPY4	green
pDC	FXR2	green
cMo	STK38	green
T	SUMO4	green
pDC	HSP90AB3P	green
cDC	TMEM187	green
pDC	SERPINB9P1	green
cDC	CTC-420A11.2	green
T	YARS2	green
cMo	NCOA5	green
PMN	ZNF804A	green
pDC	NDUFAF1	green
cDC	MOCS3	green
pDC	EIF2S3L	green
PMN	ZNF836	green
T	RPL32P3	green
cMo	MAP3K11	green
T	MTG1	green
pDC	MPHOSPH10	green
T	LEO1	green
pDC	AP001372.2	green
cDC	EXOSC2	green
T	CEP19	green
pDC	C14orf119	green
cDC	SLC40A1	green
cDC	PNPLA4	green
T	PLAGL1	green
T	ZNF567	green
cMo	CYP1B1-AS1	green
T	LINC01410	green
cMo	ZSCAN5A	green
pDC	MAEA	green
cDC	FAM60A	green
cDC	NRBF2	green
T	NATD1	green
cDC	SUSD3	green
pDC	FAR1	green
cMo	LRRC8B	green
cDC	ZNF420	green
pDC	RNU1-16P	green
T	RARS	green
cDC	CUL2	green
cDC	GOLGA1	green
cDC	NRBF2P3	green
cMo	CYP1B1	green
cMo	ADRB2	green
cMo	LILRA2	green
cMo	MAT2A	green
T	ALDH3A2	green
T	RPL29P30	green
pDC	MTND5P11	green
cMo	ANAPC5	green
cMo	MKS1	green
pDC	METTL13	green
T	CCDC93	green
PMN	FAM13B	green
cMo	VPS37C	green
cDC	MTND5P11	green
cDC	RNFT1	green
pDC	RANBP3	green
pDC	HARS2	green
pDC	C11orf24	green
pDC	NONO	green
cMo	SUMO2P1	green
pDC	KIAA0141	green
pDC	ACSF3	green
pDC	TARS	green
PMN	DDX39A	green
PMN	CCDC18	green
cDC	ZNF609	green
T	IFT81	green
pDC	AC018816.3	green
cDC	TEFM	green
T	LINC-PINT	green
T	FBRS	green
PMN	RP13-104F24.2	green
pDC	PPP1R21	green
pDC	RPL26L1	green
pDC	RP11-1100L3.8	green
pDC	HSPE1P2	green
cDC	GLRX	green
T	GLCE	green
pDC	WDR24	green
pDC	RPP25L	green
cMo	SERBP1	green
cMo	NFE2L2	green
PMN	ATP2B1	green
T	ZNF23	green
cMo	SREK1IP1	green
cDC	AC074011.2	green
pDC	POLB	green
pDC	ILKAP	green
pDC	PTPRO	green
cDC	NUP214	green
T	GFM2	green
pDC	EIF4E	green
pDC	RP11-323I15.2	green
pDC	TIMM21	green
PMN	LIPN	green
PMN	OSGEP	green
pDC	LYSMD2	green
cDC	NFYB	green
cMo	ZNF20	green
pDC	DBP	green
cMo	MRPL4	green
pDC	YPEL1	green
pDC	HIST1H4C	green
pDC	TMX3	green
pDC	BAG6	green
cMo	LRRC8C	green
pDC	DTX2	green
pDC	FUS	green
pDC	SLC35A5	green
PMN	SDCBP2-AS1	green
pDC	CCDC124	green
T	METTL25	green
cDC	TTC1	green
pDC	CFAP36	green
cMo	HSPD1	green
pDC	RP11-118D22.3	green
cDC	FAM109B	green
pDC	DCAF1	green
T	DTX2P1	green
cMo	RP11-661A12.9	green
pDC	FBXO34	green
cMo	SSH2	green
pDC	LIG4	green
cDC	CA3-AS1	green
T	ATP6V1C1	green
T	ACAD9	green
T	TUBE1	green
cDC	RP11-438L7.3	green
pDC	RP11-156K23.3	green
pDC	TMEM35B	green
pDC	FAM216A	green
cMo	CANT1	green
pDC	ELP6	green
pDC	DYNLL1P7	green
pDC	ELMO2	green
cMo	TBCAP1	green
pDC	BRD8	green
pDC	MAVS	green
cDC	DNAJA1P3	green
pDC	FAM60A	green
cDC	CTC-360G5.6	green
cMo	CHCHD4	green
pDC	SMAD1-AS1	green
cDC	RP11-860B13.3	green
T	SP1	green
cMo	RP11-560A15.3	green
pDC	GDAP1	green
T	AC009945.4	green
T	PWWP2A	green
pDC	RAB30-AS1	green
pDC	ANP32A	green
pDC	TMEM170A	green
cDC	TMEM251	green
PMN	TAF8	green
pDC	RMND5B	green
cMo	CRKL	green
T	RP5-867C24.4	green
cDC	HSD17B7	green
T	RP11-631N16.4	green
cDC	UTP3	green
cDC	DNAL4	green
pDC	BLCAP	green
cDC	ALPK1	green
cDC	DHRS7B	green
pDC	RNF34	green
PMN	QTRT2	green
pDC	FAM122A	green
PMN	ZNF398	green
cMo	HNRNPF	green
pDC	TRIP11	green
PMN	RSBN1	green
T	SLC25A12	green
pDC	TBL3	green
pDC	JAML	green
PMN	ASAH1	green
cMo	NUP93	green
cDC	GSPT2	green
pDC	ZNF490	green
cDC	RP11-286N22.8	green
cDC	RTCA	green
pDC	CTD-2012J19.2	green
T	RSL24D1P1	green
cDC	CD180	green
pDC	ANKS1B	green
cMo	ZNF561	green
cMo	UCK1	green
B	snoZ278	green
pDC	MRRF	green
cMo	MAST3	green
cDC	DYNC1I2P1	green
pDC	SLC40A1	green
pDC	VHL	green
T	SAYSD1	green
pDC	RP11-585F1.6	green
PMN	HDAC7	green
T	WDR92	green
T	PPIAL4G	green
pDC	CETN3	green
pDC	ZNF583	green
PMN	ST20	green
cMo	LSM6	green
T	TRIM52	green
cDC	LIMS2	green
pDC	PRICKLE3	green
cDC	ZNF222	green
cMo	CLTA	green
cMo	ATF7IP	green
pDC	RP11-485O10.2	green
T	RP3-426I6.5	green
PMN	SAMSN1	green
PMN	CTD-2349P21.9	green
pDC	CMTR2	green
cDC	ZFP90	green
pDC	CTSD	green
cDC	WDR3	green
T	TEX30	green
pDC	ERAL1	green
pDC	GNRHR2	green
cMo	RILPL2	green
pDC	GABPB2	green
PMN	ELL2	green
pDC	ZHX2	green
pDC	CTD-2616J11.11	green
cDC	RP11-446E9.1	green
cDC	SRP68P2	green
pDC	ARMCX5	green
pDC	RNFT1	green
pDC	CYB5R3	green
cMo	FAM110A	green
cDC	TMEM60	green
cDC	ZBTB14	green
cMo	BCL3	green
PMN	FAM212B	green
cDC	ZNF563	green
cMo	GFOD1	green
cDC	2020-03-07	green
cDC	CERS4	green
pDC	ACAT2	green
pDC	VIM	green
cDC	KLHL22	green
pDC	NAT1	green
pDC	SHC1	green
cDC	GALNT4	green
cDC	PARD6A	green
cMo	BET1	green
cDC	CMTR2	green
pDC	NTMT1	green
pDC	POLR3H	green
cDC	RP11-43F13.1	green
PMN	CRLF3	green
pDC	ZNF542P	green
T	SDHAP1	green
cDC	RP11-468E2.10	green
pDC	SRSF3	green
pDC	DLEU1	green
pDC	UBE2T	green
pDC	EEFSEC	green
T	AC073343.13	green
pDC	CPTP	green
pDC	TMEM242	green
cDC	FBXO38	green
pDC	PXMP4	green
pDC	CTC-454I21.4	green
pDC	TIMM17A	green
pDC	TECR	green
pDC	MSL3	green
cDC	ZNF225	green
pDC	TAF8	green
cDC	DRAM2	green
pDC	MOSPD2	green
PMN	AP000620.1	green
pDC	NDUFV3	green
cMo	SRSF7	green
pDC	UEVLD	green
cDC	ZBTB3	green
pDC	DCAKD	green
pDC	HYLS1	green
pDC	XRCC6P2	green
pDC	CD58	green
T	RP11-691N7.6	green
pDC	MSL1	green
cMo	C6orf47	green
pDC	COQ5	green
cDC	PLEKHA8	green
pDC	MFSD5	green
pDC	IRF8	green
pDC	GSKIP	green
cDC	UBXN4	green
PMN	BRICD5	green
T	AC009238.6	green
cDC	RN7SL670P	green
T	CCDC127	green
pDC	STX18	green
cDC	NAPEPLD	green
pDC	GS1-124K5.12	green
cDC	ZNF182	green
cMo	LINC00173	green
pDC	ARAP1	green
pDC	AGPAT1	green
pDC	MYBBP1A	green
pDC	TADA3	green
PMN	RP11-506M12.1	green
pDC	PSMD10P3	green
pDC	MOGS	green
cMo	ZNF322P1	green
pDC	ZNF146	green
pDC	PIGF	green
cMo	TRMU	green
cDC	SYCP3	green
cDC	CSF2RA	green
pDC	LIN52	green
pDC	HSPA8P5	green
pDC	SPIN1	green
cDC	AHSA1	green
pDC	MAP2K5	green
cMo	ASTE1	green
cMo	CMC1	green
cMo	ZNF180	green
T	RBM34	green
pDC	MAP2K4	green
cDC	CTD-2349P21.12	green
T	TTLL5	green
cDC	NVL	green
PMN	KBTBD7	green
pDC	HSPA1A	green
cMo	MED13L	green
cMo	TRAPPC3	green
pDC	NAGK	green
pDC	AC007620.3	green
cDC	FLAD1	green
PMN	RP11-365O16.1	green
T	TPM1	green
pDC	RPP25	green
PMN	OR2A9P	green
pDC	RP13-890H12.2	green
pDC	APEX2	green
PMN	RP11-293M10.2	green
T	ZNF626	green
pDC	ARMT1	green
cDC	AGAP2	green
cDC	CLNS1A	green
pDC	SPOP	green
cMo	PYGO2	green
pDC	LSM8	green
T	CD69	green
pDC	ZNF789	green
cDC	BTF3L4P2	green
pDC	LSM6	green
cMo	AC073257.1	green
cMo	TMEM80	green
pDC	PPP2CA	green
cDC	PRIMPOL	green
cDC	NOB1	green
T	CTC-308K20.4	green
cDC	MTF2	green
pDC	PFDN2	green
cDC	ZSWIM7	green
pDC	C14orf93	green
pDC	C7orf31	green
cDC	CXorf21	green
cDC	SLC35A5	green
PMN	PASK	green
cMo	IRF4	green
cMo	RPS15AP12	green
pDC	C1orf74	green
cDC	HERC2P9	green
T	ECE2	green
pDC	RABGAP1	green
cMo	TMEM187	green
pDC	HSD17B7	green
pDC	OIP5	green
pDC	CCDC57	green
T	GPATCH11	green
pDC	KLRA1P	green
cDC	FAM209B	green
pDC	DCTN2	green
cMo	MSL3	green
cDC	CRLF3	green
pDC	RP5-1180E21.5	green
pDC	PGS1	green
cMo	CTC-448F2.3	green
pDC	CASP2	green
cMo	SLC30A5	green
T	EEPD1	green
cDC	CASP1	green
cDC	RP11-2C24.4	green
cDC	ARRDC4	green
pDC	ZNF346	green
cMo	NUBP2	green
cMo	AC007192.6	green
cDC	INIP	green
cDC	SLC33A1	green
T	RP11-1198D22.1	green
pDC	XXbac-BPG252P9.9	green
pDC	PER1	green
PMN	TNFRSF1A	green
T	HSPE1-MOB4	green
pDC	TAF7	green
pDC	MAPK14	green
pDC	LNX1	green
pDC	DNAJC19P9	green
T	RP11-265D17.2	green
PMN	PRRC2B	green
pDC	C9orf85	green
cDC	KCTD6	green
pDC	POFUT2	green
cDC	RP11-203M5.8	green
cDC	RAB32	green
cDC	WDR11	green
cDC	MVP	green
pDC	TBC1D22B	green
cDC	ASUN	green
cMo	RAD51D	green
pDC	SMG5	green
pDC	RFXANK	green
pDC	DLGAP4	green
T	CENPL	green
cMo	EXOC3	green
PMN	ANXA2P3	green
pDC	EXOC5	green
pDC	CD180	green
PMN	PLAA	green
pDC	E2F6	green
cDC	HSPH1	green
cMo	USP8	green
cDC	ARMCX3	green
T	AP1AR	green
pDC	CCR5	green
pDC	CYTH2	green
PMN	CYTIP	green
cMo	TADA3	green
pDC	PLEKHA2	green
PMN	GADD45B	green
cMo	CTD-2135D7.2	green
T	PIGU	green
cMo	RP11-385D13.3	green
pDC	C1orf123	green
PMN	CTD-2081C10.5	green
pDC	AKR7A2	green
cMo	CXCR2	green
cMo	CCDC18	green
cMo	UBL7	green
pDC	LA16c-306E5.3	green
pDC	RHOG	green
PMN	STAG2	green
cDC	RAB20	green
pDC	YARS2	green
T	TMEM218	green
T	KCTD21-AS1	green
cMo	MON1A	green
pDC	ELF2	green
cDC	RPL12P2	green
cDC	PSMC6	green
pDC	GCA	green
cMo	RP11-486M3.3	green
pDC	RIPK3	green
pDC	CTR9	green
pDC	EIF3A	green
cMo	ARHGEF2	green
cMo	AK6	green
cMo	C19orf25	green
cDC	TMEM101	green
cDC	RPS6KC1	green
pDC	MRPL18	green
pDC	ZG16B	green
pDC	RP3-395M20.12	green
cMo	STAM2	green
pDC	METTL1	green
pDC	BLNK	green
T	AC016747.3	green
cDC	TMEM138	green
pDC	CCDC50	green
PMN	RP11-686D22.7	green
pDC	C15orf57	green
T	LBHD1	green
cDC	FAM173B	green
cMo	RCBTB2	green
cDC	VWA9	green
pDC	PLA2G12AP1	green
pDC	TBL1XR1	green
pDC	SRPK1	green
pDC	UMPS	green
cDC	TNFAIP8L2	green
cDC	MIR4500HG	green
PMN	ZNF276	green
cMo	HDHD2	green
pDC	DDX23	green
T	SLC43A3	green
pDC	IARS2	green
PMN	SREK1	green
pDC	TYW3	green
pDC	RP11-50C13.1	green
PMN	PVR	green
T	RPP40	green
cDC	ZNF565	green
cMo	RGS14	green
PMN	PRKAG1	green
pDC	B4GALT4	green
pDC	RPS10-NUDT3	green
cDC	EIF4E	green
pDC	CDK8	green
T	RP11-361D15.2	green
cMo	SSBP2	green
pDC	MRFAP1	green
cMo	TNFSF14	green
cDC	JRKL	green
cMo	RP11-7F17.8	green
pDC	PLAU	green
pDC	DARS2	green
cMo	CTB-89H12.4	green
pDC	NIT1	green
cDC	NUP50	green
cDC	CHCHD4	green
cMo	EIF2B4	green
cMo	RP11-410L14.1	green
cMo	MIS12	green
cDC	NINJ2	green
pDC	ACAD10	green
pDC	AFTPH	green
T	SPDL1	green
pDC	VPS72	green
pDC	HN1L	green
cMo	NUPL2	green
pDC	YWHAB	green
pDC	TRUB2	green
cMo	EIF3K	green
pDC	ACTBP11	green
pDC	HSDL2	green
PMN	MID1IP1	green
pDC	SCMH1	green
cDC	RP11-589N15.2	green
pDC	TRPV2	green
pDC	RHBDD1	green
pDC	MED15	green
pDC	APEH	green
cDC	SUPV3L1	green
pDC	TEX10	green
PMN	ZFX	green
pDC	CHMP3	green
pDC	RPSAP36	green
T	SFXN1	green
T	ANKRD49	green
cMo	FAM200B	green
pDC	VTA1	green
pDC	FAM117A	green
PMN	CSNK1A1	green
cDC	RBM5-AS1	green
T	LIN9	green
PMN	ITPKB-IT1	green
T	CXorf21	green
pDC	TIAL1	green
pDC	GNAI3	green
PMN	COPS3	green
T	CLTA	green
pDC	STARD7-AS1	green
pDC	KANK1	green
T	OSBPL10	green
pDC	ZNF184	green
cMo	DPF2	green
PMN	TRIM27	green
pDC	AC007041.2	green
B	RP11-517I3.1	green
cMo	ENTPD1	green
T	CSRNP1	green
pDC	HSPA1B	green
cMo	PITPNB	green
pDC	MALSU1	green
PMN	HSPA8P5	green
pDC	DPH1	green
pDC	TTC32	green
T	LINC00324	green
pDC	HSP90AB1	green
cMo	DYNLL1P2	green
cDC	PHF14	green
cDC	SNORA80E	green
pDC	CCDC97	green
pDC	THNSL1	green
pDC	ACTN4	green
pDC	RP11-54D18.2	green
pDC	MID1IP1-AS1	green
cMo	CEP120	green
cDC	DAPP1	green
B	SERPINF2	green
pDC	C6orf47-AS1	green
pDC	RABIF	green
pDC	RABEPK	green
T	NAPEPLD	green
pDC	INIP	green
pDC	ZDHHC5	green
pDC	MCM3	green
cDC	SLTM	green
cMo	MOB3A	green
pDC	PPP2R2D	green
cMo	AAR2	green
T	RP11-57A19.5	green
pDC	RPL7P21	green
T	N4BP2L2	green
pDC	IMMT	green
pDC	BRD9P2	green
pDC	KCNAB2	green
pDC	STOML2	green
cMo	SMG8	green
pDC	SEPHS2	green
cMo	ZNF33A	green
pDC	COPB2	green
T	RP11-764K9.1	green
cMo	CTD-2015B23.2	green
cDC	SELK	green
T	FKBP9	green
cMo	SCAMP2	green
cDC	RP11-809N8.5	green
cDC	MTRNR2L8	green
T	AC010883.5	green
pDC	HMGB1P10	green
cDC	INTS7	green
T	MORN3	green
T	AC007326.1	green
pDC	MCTS2P	green
pDC	AHCYL1	green
cMo	CHMP2A	green
PMN	CBX6	green
pDC	AQR	green
pDC	TSPAN14	green
PMN	PCMTD1P7	green
cMo	RPS26P21	green
pDC	BLZF1	green
cDC	BTN2A3P	green
cMo	NSUN4	green
pDC	DAGLB	green
pDC	RFC1	green
pDC	AAMP	green
cMo	NSUN5	green
pDC	NFU1	green
cMo	ABALON	green
cMo	MRPS34	green
pDC	STIP1	green
pDC	RP11-673C5.1	green
cMo	SLC9A7P1	green
pDC	NDUFA8	green
cDC	HARS2	green
cMo	RCBTB1	green
pDC	LYSMD3	green
cDC	IGHEP2	green
PMN	RNU6-761P	green
cDC	S100PBP	green
cDC	PNP	green
pDC	CTB-31O20.2	green
T	RP11-113K21.6	green
pDC	IFT27	green
cDC	CTC-459F4.3	green
cMo	SFXN5	green
pDC	GCSAM	green
cDC	NANS	green
pDC	COPS5	green
cMo	MED19	green
cMo	CCDC115	green
cDC	ETFDH	green
T	UBA6-AS1	green
pDC	POTEI	green
pDC	CD44	green
pDC	RP11-773H22.4	green
pDC	SLC25A30	green
cDC	UTP6	green
pDC	RP11-88E10.5	green
T	PRICKLE3	green
pDC	APOBEC3D	green
T	STK19	green
pDC	MDC1	green
T	MKLN1	green
pDC	SAV1	green
pDC	WDR36	green
cDC	ZNF562	green
pDC	PSMC3IP	green
pDC	CTBP2	green
cMo	RP11-360D2.2	green
PMN	SAP30L	green
pDC	ZNF217	green
cMo	TNFAIP8	green
cMo	ALDH2	green
cMo	TMEM110-MUSTN1	green
pDC	LA16c-358B7.3	green
pDC	SLC35A1	green
cMo	ETFBKMT	green
pDC	EFL1	green
cMo	RP11-227G15.11	green
pDC	ALKBH1	green
cDC	RPUSD2	green
pDC	TMEM261	green
PMN	PPP1R2P3	green
pDC	C10orf54	green
cMo	FBXO38	green
cDC	LINC00493	green
cMo	PCMTD1	green
pDC	CYCSP55	green
pDC	AC008427.2	green
T	AASDH	green
pDC	SCYL2	green
PMN	CCDC58	green
pDC	RP11-229P13.2	green
pDC	PAXIP1	green
cMo	RP5-902P8.10	green
cDC	RPS2P24	green
pDC	NGLY1	green
pDC	NBR1	green
cMo	TYK2	green
cMo	PPIL1	green
PMN	GNPNAT1	green
cDC	AFMID	green
pDC	FNTA	green
cMo	NLRP12	green
pDC	HSPA8	green
pDC	SLC38A10	green
pDC	CUL7	green
pDC	AC008074.1	green
cDC	ST3GAL4-AS1	green
PMN	STAU1	green
pDC	FTSJ3	green
cMo	UTP6	green
pDC	PTRH2	green
T	ZNF175	green
cMo	WDR92	green
pDC	MLX	green
pDC	ARHGEF39	green
pDC	EEF1A1P10	green
PMN	PLEKHO1	green
pDC	NAT10	green
pDC	SUSD1	green
cDC	STARD3NL	green
PMN	BLCAP	green
pDC	C9orf40	green
cMo	CARD8-AS1	green
pDC	SSBP2	green
cDC	TTC5	green
pDC	GPATCH4	green
pDC	C11orf74	green
cMo	DAAM1	green
PMN	DOK1	green
cDC	AC107081.5	green
cMo	TRAPPC11	green
cMo	ARAP3	green
cMo	MID1IP1	green
cMo	DERL2	green
pDC	KRCC1	green
pDC	snoU2_19	green
PMN	TMEM167B	green
pDC	DYNC1I2P1	green
pDC	PHB2	green
cMo	ATG4C	green
T	AC016716.1	green
pDC	PUDP	green
pDC	C12orf10	green
T	IMMP1L	green
cMo	BBS10	green
pDC	ILK	green
pDC	ACTR8	green
pDC	B3GNT9	green
pDC	FAM118B	green
cDC	RP11-1012A1.4	green
PMN	AMZ2P1	green
pDC	EREG	green
PMN	SERINC5	green
pDC	UBE2D1	green
pDC	TWF2	green
pDC	MRI1	green
pDC	MOCS2	green
cMo	BUD13	green
pDC	ANAPC13	green
cMo	HDAC7	green
PMN	MAX	green
cDC	CXCR2	green
cMo	SCARNA2	green
cDC	CTDSPL2	green
pDC	DVL2	green
T	TRGV5P	green
pDC	METTL7A	green
T	AC084219.4	green
T	C3orf62	green
T	PTGS1	green
pDC	RP11-677I18.3	green
pDC	TCEAL4	green
cMo	TSEN2	green
pDC	DNAJA2	green
pDC	CTD-2256P15.4	green
cMo	KCNJ15	green
pDC	CRK	green
cDC	DAAM1	green
T	ZNF596	green
pDC	PAF1	green
pDC	MRPL45	green
cDC	OSTF1	green
PMN	RP11-219D15.3	green
pDC	MPLKIP	green
T	SMG1P2	green
cDC	AC002467.7	green
pDC	EIF2AK4	green
cMo	MSANTD3	green
PMN	DPYD-IT1	green
pDC	C3orf58	green
pDC	ANAPC7	green
pDC	ATG3	green
pDC	TMEM79	green
pDC	CTTNBP2NL	green
cMo	NDUFV3	green
cMo	RUNDC1	green
pDC	MRTO4	green
pDC	PCNX4	green
cMo	KPNA2	green
cDC	FAM118B	green
cDC	MTAP	green
cMo	CYP2S1	green
cMo	ZC4H2	green
cMo	CD200R1	green
pDC	RN7SL32P	green
B	GNG11	green
cMo	MRPL51	green
PMN	CTC-534B23.1	green
pDC	GOT2	green
cDC	CAPZA2	green
pDC	TUG1	green
cDC	TRIP11	green
pDC	PLCG2	green
pDC	LXN	green
cDC	ZNF671	green
PMN	SNN	green
PMN	SPACA9	green
pDC	ZC3H4	green
cMo	PRKAG1	green
PMN	RP11-143K11.7	green
T	C11orf54	green
pDC	ARHGAP30	green
cDC	CSTF3	green
pDC	GPALPP1	green
PMN	RP11-366H4.3	green
cDC	RP11-101E13.5	green
cDC	C9orf139	green
pDC	STX8	green
cDC	WDR36	green
pDC	TEN1-CDK3	green
pDC	CCDC53	green
pDC	AC025335.1	green
cMo	PWWP2A	green
T	SYK	green
cMo	AC068282.3	green
pDC	PDLIM2	green
pDC	POLR1E	green
pDC	HMGB1P5	green
pDC	PITPNM1	green
pDC	DNAJC19	green
cMo	THAP1	green
cMo	METAP2	green
cDC	RP11-1079K10.2	green
pDC	HINFP	green
pDC	AC093826.1	green
pDC	SNHG12	green
T	ANKAR	green
T	ADORA2B	green
T	PIKFYVE	green
pDC	VRK3	green
pDC	CHTOP	green
cDC	BORCS7	green
cMo	KCNMB1	green
cMo	DCAF17	green
T	RP1-292L20.3	green
cMo	UBALD2	green
pDC	KIF13A	green
pDC	SUPT6H	green
pDC	CBX6	green
cDC	SDF2	green
PMN	RN7SL18P	green
cDC	ACBD5	green
pDC	BTG2	green
T	WBP4	green
pDC	VKORC1	green
cDC	C11orf54	green
cDC	AC114271.2	green
pDC	MNAT1	green
cDC	RP11-574K11.31	green
pDC	AC008592.3	green
pDC	ING4	green
pDC	IGHM	green
PMN	CTD-2583P5.3	green
pDC	GOLGA3	green
pDC	TECRP1	green
cMo	IGBP1	green
B	CTD-2545M3.8	green
T	AC078883.3	green
cMo	DNAJA1P3	green
cMo	FAM173B	green
pDC	CH507-9B2.3	green
pDC	TMEM187	green
cMo	FBXL4	green
cMo	HINFP	green
cMo	HSPA8P1	green
pDC	PIGO	green
cDC	GTPBP3	green
pDC	HDAC9	green
T	SBDSP1	green
cMo	MGME1	green
cMo	PAN2	green
pDC	TIMM44	green
pDC	MPV17L2	green
cDC	RN7SL274P	green
cMo	TIGD3	green
pDC	ADSS	green
pDC	RSPRY1	green
pDC	ORMDL2	green
cDC	THAP7	green
PMN	BCAP31P1	green
pDC	U2	green
T	CETN3	green
pDC	PWP2	green
PMN	RP11-166P13.3	green
cDC	OMA1	green
T	PCGF3	green
pDC	CHMP1B	green
cDC	MED28	green
pDC	RNF20	green
cDC	HEATR5B	green
pDC	SMIM20	green
T	KIF16B	green
pDC	SNORA9	green
cDC	TLR10	green
cDC	SUOX	green
PMN	RGPD1	green
pDC	IER2	green
pDC	LYPLA2	green
B	LEF1	green
pDC	DUSP3	green
pDC	BBS10	green
pDC	BTRC	green
PMN	DOCK11	green
T	MINPP1	green
pDC	ASH2L	green
T	ARMC2	green
pDC	YIF1A	green
pDC	TMEM120B	green
T	THNSL1	green
cMo	P2RY13	green
cDC	TUSC2	green
B	RP11-244N9.4	green
T	WRAP53	green
T	RP11-333E1.2	green
cMo	THUMPD3-AS1	green
cDC	ZNF146	green
cMo	BCKDHB	green
PMN	POMP	green
cMo	NKAP	green
pDC	TOP1	green
pDC	TCEB1P2	green
pDC	DIP2A-IT1	green
PMN	KIAA0895L	green
cMo	AIM1	green
T	GHRLOS	green
T	AC005154.6	green
T	AC007163.1	green
PMN	RP11-529H2.2	green
pDC	NUP58	green
T	SLC26A2	green
cMo	AASDHPPT	green
pDC	GEMIN8	green
T	ZNF562	green
cDC	ZNF807	green
cMo	TACC3	green
PMN	CTD-2583P5.1	green
cMo	SUOX	green
pDC	HSPA8P9	green
T	RP5-994D16.12	green
cMo	SNORA7	green
pDC	TKFC	green
pDC	CRELD1	green
pDC	RP11-159D12.6	green
cMo	HSPA8	green
cMo	RINL	green
pDC	SREK1IP1	green
cMo	C7orf55-LUC7L2	green
cMo	SNX11	green
pDC	TCEB1	green
cMo	EFTUD1P1	green
pDC	CKS2	green
PMN	RP1-12G14.9	green
cMo	GZF1	green
pDC	PPM1G	green
T	CXorf40A	green
pDC	CEP19	green
cDC	NUPL2	green
pDC	UBFD1	green
T	AP000580.1	green
cMo	ATF4P3	green
pDC	ISY1	green
pDC	EXOSC2	green
PMN	RP11-618G20.1	green
cMo	MRPL27	green
cMo	RP11-1041F24.1	green
cDC	DSE	green
PMN	SIRPB2	green
cMo	SEMA4B	green
pDC	C16orf70	green
pDC	AMMECR1L	green
cMo	ALCAM	green
cMo	SMARCA5-AS1	green
T	TRNT1	green
pDC	STAU2	green
pDC	STPG1	green
pDC	RP11-693J15.4	green
pDC	TRIM11	green
pDC	PAK4	green
cDC	ARFGEF1	green
pDC	ADSL	green
cMo	TLR5	green
pDC	TNFAIP8L2	green
pDC	RP11-382A20.3	green
PMN	SOWAHD	green
pDC	LIN37	green
pDC	NME6	green
pDC	DECR2	green
pDC	GGA3	green
pDC	NFYB	green
cMo	TMEM110	green
pDC	VPS52	green
pDC	TIRAP	green
cMo	TMEM5-AS1	green
cDC	MTND2P28	green
cDC	KLHL8	green
PMN	TMEM243	green
T	C19orf35	green
cDC	2020-09-11	green
PMN	DCTN5	green
pDC	RBX1	green
cMo	TPRG1L	green
cMo	TAF12	green
PMN	SNAPC1	green
pDC	MRPL27	green
T	MT-TF	green
pDC	PAQR8	green
cDC	PPAN	green
cDC	COPZ1	green
cDC	C14orf169	green
cDC	STK19B	green
cMo	CCNDBP1	green
cMo	SLC29A3	green
pDC	UBL7	green
cMo	SLC40A1	green
T	NICN1	green
pDC	PSMA2P2	green
T	SDCCAG3	green
pDC	ZFAT	green
cDC	RP5-1180E21.5	green
T	TAGLN	green
pDC	NFYC	green
pDC	KANSL3	green
PMN	RBM12	green
PMN	ZNF652	green
cMo	TECRP1	green
pDC	YTHDF3	green
pDC	BZW2	green
cDC	ZNF561	green
T	RP11-848P1.4	green
cDC	HSD17B4	green
pDC	NFKBIL1	green
cDC	DCUN1D5	green
cMo	YPEL1	green
cDC	RP11-383C5.8	green
cMo	SESN3	green
T	KMT2A	green
pDC	ORC3	green
cMo	CTB-147N14.6	green
T	RP11-144C15.2	green
T	SBDS	green
cDC	HSPA8P11	green
cMo	AP5M1	green
pDC	LMAN2L	green
pDC	KLF3	green
pDC	RSRC2	green
pDC	HNRNPH2	green
pDC	METTL2A	green
pDC	MBD1	green
pDC	PPIL3	green
pDC	GOLPH3	green
cMo	MAP2K4	green
cDC	CCNL2	green
pDC	AC006116.27	green
PMN	CTB-37A13.1	green
cDC	CD200R1	green
pDC	USP21	green
cDC	LYPLAL1	green
pDC	CLN6	green
pDC	ZBED5-AS1	green
cMo	CX3CR1	green
T	STK38	green
pDC	RMND5A	green
pDC	ZNF383	green
cMo	MED17	green
T	MKKS	green
cDC	CYHR1	green
PMN	LINC00954	green
pDC	HMGB1	green
pDC	SNAPC5	green
pDC	MRPS35	green
T	RP11-378A13.1	green
cMo	SLC35E2B	green
T	RP11-120M18.2	green
pDC	SH2D3A	green
cDC	GSTZ1	green
PMN	BRD9P2	green
pDC	RP11-707G14.1	green
T	RP11-305O6.4	green
pDC	CDK4	green
cDC	IFT46	green
pDC	RSAD1	green
T	RP5-836E8.1	green
cMo	PER1	green
cMo	WDR37	green
PMN	KLHL24	green
cMo	SPSB2	green
pDC	MRPS16	green
cDC	CTC-559E9.6	green
pDC	SFMBT1	green
pDC	JDP2	green
pDC	UBE2L3	green
pDC	MRPS36	green
cDC	PHAX	green
pDC	TARS2	green
cDC	MYCBP	green
T	RP11-141C7.5	green
pDC	GPATCH11	green
cDC	IDH1	green
pDC	CTB-96E2.7	green
pDC	ARMCX3	green
pDC	COQ9	green
cMo	SF3B5	green
pDC	CEPT1	green
pDC	GIN1	green
pDC	ZMYND11	green
cDC	SERINC4	green
pDC	COA7	green
pDC	P4HA1	green
pDC	RNASEH2A	green
pDC	OMA1	green
cMo	HIST1H1B	green
pDC	RHBDF2	green
cDC	PRPF38A	green
cDC	FAM114A2	green
pDC	LRRC40	green
pDC	CALM2P2	green
pDC	GTF2H2	green
pDC	TIFAB	green
pDC	EBAG9	green
pDC	DNAJA3	green
cMo	SLC1A5	green
T	HERC4	green
pDC	CCDC106	green
pDC	BTK	green
pDC	ADGRG5	green
pDC	CYBB	green
T	TRAF1	green
PMN	MT-TH	green
PMN	RP3-425C14.4	green
pDC	SIGLEC9	green
pDC	BANF1	green
cDC	AP5M1	green
cMo	DYNLL1P1	green
PMN	ZNF815P	green
T	RP11-74E22.5	green
cMo	ATP8B4	green
pDC	USP19	green
cMo	FAM105A	green
cMo	STK35	green
cDC	DUSP18	green
PMN	ULK1	green
pDC	RDH13	green
pDC	SLCO4C1	green
cMo	ALOX5AP	green
pDC	UBALD2	green
PMN	HIPK3	green
cMo	CFAP36	green
cDC	MFSD8	green
cDC	TCEANC	green
cMo	ZFP69	green
cMo	RP11-512M8.5	green
pDC	RUVBL1	green
pDC	NUDT9	green
pDC	HIRIP3	green
pDC	CALM2	green
cDC	LSG1	green
PMN	CTC-268N12.3	green
T	RP5-1091N2.9	green
pDC	SEC11A	green
pDC	LYRM1	green
pDC	HSPA8P8	green
PMN	MRPS36	green
T	PDE4DIP	green
cDC	THAP3	green
pDC	DUSP7	green
cMo	CLEC4A	green
cMo	RP11-159D12.2	green
pDC	UBQLN2	green
T	HYLS1	green
T	GIMAP4	green
PMN	TAGAP	green
cMo	DARS2	green
T	RP11-144G6.12	green
cDC	CTD-2514C3.1	green
pDC	VAC14	green
cDC	CREB1	green
pDC	CRIPT	green
cDC	PMS2P7	green
cMo	HSPA8P8	green
cDC	RSRP1	green
cMo	SERINC5	green
cDC	COPS5	green
cDC	GLYCTK	green
pDC	RP11-949J7.8	green
pDC	FAM60BP	green
pDC	BCAT2	green
cMo	EIF4E2	green
pDC	RP11-142A22.3	green
PMN	RP11-53B2.4	green
pDC	DAAM1	green
cMo	XPC	green
pDC	SLC11A2	green
PMN	PMAIP1	green
PMN	NCR3	green
pDC	AUH	green
B	RPL23AP21	green
B	RP1-159A19.4	green
pDC	HSPA8P1	green
cDC	MTRNR2L1	green
T	ZNF75D	green
cMo	SIL1	green
cDC	CSE1L	green
cMo	RP4-758J18.2	green
T	AF146191.4	green
cDC	RPE	green
pDC	NSUN2	green
pDC	PRMT2	green
cDC	ESF1	green
PMN	TMED5	green
pDC	CREB3L2	green
pDC	UBXN8	green
cMo	BMS1P21	green
PMN	RPPH1	green
PMN	FLYWCH1	green
pDC	EPS15	green
pDC	SYNRG	green
cMo	ZKSCAN1	green
pDC	HSPA8P16	green
pDC	CARD11	green
cMo	KIAA1551	green
pDC	TUFM	green
pDC	FLI1	green
pDC	ZNF526	green
cDC	MTMR11	green
cMo	THAP5	green
PMN	LINC01481	green
PMN	RXRB	green
cMo	THAP7	green
pDC	PAK1IP1	green
PMN	CTB-79E8.3	green
pDC	RP11-83J16.3	green
cDC	RP11-206F17.2	green
T	RP11-308B16.2	green
cDC	HDX	green
cDC	RP11-254F7.2	green
pDC	PXYLP1	green
cMo	RN7SL440P	green
pDC	STRIP1	green
pDC	FAM204A	green
T	ZNF354B	green
pDC	NOLC1	green
cDC	TMEM198B	green
pDC	RP11-603K19.1	green
pDC	COX15	green
PMN	AC137934.1	green
cDC	FASTKD1	green
pDC	SNRNP25	green
T	RP11-44F14.1	green
pDC	MRPS33	green
pDC	CWF19L1	green
pDC	MSNP1	green
pDC	PRKAB1	green
pDC	GUCY1A3	green
T	GIMAP2	green
cMo	DDX18	green
cDC	BRD8	green
pDC	AIMP2	green
pDC	SCYL3	green
cDC	ZNF143	green
pDC	MIPEP	green
B	RN7SL624P	green
cDC	TRPM4	green
pDC	CAND1	green
cDC	NFE2	green
pDC	SNRNP40	green
cMo	SAP30BP	green
cMo	UNC13D	green
pDC	CA2	green
pDC	RP11-344B2.3	green
cDC	NCF2	green
cMo	QTRT1	green
pDC	BTLA	green
pDC	TBXA2R	green
cMo	NPAT	green
T	CLCN3	green
PMN	ARPC1A	green
pDC	PIK3CD-AS1	green
cDC	RP11-557J10.3	green
pDC	RP11-124N14.3	green
PMN	RPL32P1	green
pDC	BTBD10	green
cDC	ANKDD1A	green
cDC	KHDRBS2	green
cDC	TNPO1P1	green
pDC	AC005538.3	green
cMo	ST6GALNAC2	green
PMN	RN7SL596P	green
PMN	ARHGAP25	green
pDC	NEDD9	green
T	FAM122A	green
pDC	SMARCA5	green
pDC	SZRD1	green
cDC	BTBD3	green
cMo	NR3C1	green
pDC	CHMP1A	green
cMo	PAGR1	green
pDC	DET1	green
cDC	NAT1	green
T	RP11-589M4.1	green
cDC	CEP57	green
pDC	KLC2	green
cMo	AP4M1	green
PMN	GNA13	green
cMo	CTC-428G20.6	green
cMo	CITED2	green
cMo	LAMTOR3	green
pDC	ELOVL1	green
pDC	C2orf74	green
pDC	RIMKLBP2	green
T	AP000347.2	green
cDC	PDCL	green
pDC	CHCHD1	green
pDC	PJA2	green
T	RP11-44F14.2	green
pDC	RP11-348H3.2	green
T	RP11-126K1.6	green
PMN	SEC14L2	green
cMo	TNFAIP8L2	green
pDC	RGPD2	green
pDC	C6orf136	green
pDC	ANTXR2	green
pDC	COA3	green
T	AC093642.5	green
pDC	ARID3A	green
cDC	CTC-554D6.1	green
cDC	PIGM	green
cMo	TM2D2	green
cDC	PIAS1	green
pDC	DYNLL1P1	green
pDC	COA6	green
PMN	FOXP1-AS1	green
pDC	RP11-206L10.8	green
pDC	ACOT13	green
cDC	CTD-2528A14.3	green
cDC	CARD6	green
cMo	MRFAP1L1	green
pDC	GBA2	green
T	RP11-242D8.1	green
pDC	LA16c-3G11.7	green
cDC	ZNF322	green
cDC	TTC4	green
cMo	HDAC2	green
cDC	CLEC3B	green
pDC	SLAMF7	green
PMN	RP11-996F15.6	green
pDC	NPEPPS	green
pDC	CCDC90B	green
T	RP11-388M20.6	green
pDC	SCRN3	green
cDC	DNAJA1	green
pDC	UBTF	green
pDC	AC107081.5	green
pDC	RNH1	green
cDC	HDAC8	green
pDC	ARCN1	green
pDC	C16orf74	green
T	CENPQ	green
pDC	TMEM63A	green
pDC	CLK2	green
T	BMS1P15	green
cDC	GALNT11	green
cDC	NIFK	green
cMo	RP11-122K13.12	green
cDC	ALDH3A2	green
pDC	IFNGR2	green
PMN	HBP1	green
cMo	ZNF33B	green
pDC	PDCL	green
pDC	NOA1	green
cMo	PLPP6	green
pDC	SRSF10	green
cMo	SLC25A44	green
cMo	IL13RA1	green
pDC	TBCE	green
pDC	FAHD2A	green
T	TMEM187	green
T	RP11-499P20.2	green
pDC	RP11-500C12.1	green
pDC	CSE1L	green
pDC	TERF2	green
T	BBS7	green
cMo	RTN1	green
T	GPATCH2	green
PMN	GLRX3P2	green
cMo	OIP5-AS1	green
cMo	SACM1L	green
pDC	FUBP1	green
PMN	uc_338	green
cDC	TLR5	green
pDC	ZCCHC10	green
cMo	NCK1	green
cDC	RBBP5	green
cDC	RP11-764D10.2	green
pDC	AC129492.1	green
pDC	ZNF807	green
pDC	FAR1-IT1	green
pDC	DPH7	green
cMo	NRBF2	green
pDC	AP000350.10	green
pDC	ANKMY1	green
pDC	TGIF2	green
cMo	BANF1	green
cDC	ZNF790-AS1	green
pDC	MVD	green
cDC	HCFC2	green
cDC	RP11-927P21.1	green
cDC	DPY30	green
pDC	SPATA7	green
pDC	PCMTD1	green
PMN	SDHDP1	green
cMo	SLC38A10	green
pDC	RP11-58C22.2	green
cMo	C2orf76	green
T	ZNF823	green
T	ANKRD13D	green
pDC	TMEM156	green
pDC	ISG20L2	green
pDC	NELFA	green
cDC	IQCG	green
pDC	SH3BP2	green
cDC	SAYSD1	green
pDC	NAP1L4	green
pDC	ATP6V1C1	green
T	AC025442.3	green
cDC	DHRS9	green
T	RN7SL656P	green
T	ZNF217	green
cDC	RP11-378A13.1	green
pDC	MYO18A	green
cMo	CLCN3	green
pDC	RPF2	green
pDC	ING5	green
pDC	RBMXP2	green
cMo	MVB12A	green
cMo	NACA3P	green
cDC	SLC22A5	green
T	IFT172	green
cDC	LIN52	green
cMo	VBP1	green
cMo	ATF4	green
cMo	PCNA	green
T	RP11-737O24.3	green
pDC	RP11-830F9.6	green
cDC	AC005822.1	green
cDC	GPR162	green
cDC	NUP43	green
pDC	KRBA2	green
PMN	MTFP1	green
pDC	ARAP1-AS2	green
PMN	SYNJ2BP	green
pDC	CALR	green
PMN	FLVCR1	green
cDC	LINC00526	green
T	HSD17B4	green
cMo	NSL1	green
T	RN7SL270P	green
T	ZNF699	green
cDC	NDUFAF7	green
pDC	RP11-582J16.5	green
cMo	HERC2P2	green
cMo	RIOK2	green
pDC	USP10	green
cMo	HSPA8P11	green
cMo	MRPS26	green
cDC	YIPF5	green
pDC	IMPA2	green
pDC	VBP1	green
pDC	MORC3	green
T	WDCP	green
T	SLC15A2	green
pDC	COA4	green
T	CDH12P3	green
PMN	COA5	green
PMN	MPV17L	green
T	ZNF33B	green
pDC	INSIG1	green
cDC	SPECC1L-ADORA2A	green
pDC	SGMS1	green
pDC	RRNAD1	green
pDC	ACTR3	green
pDC	SDF2	green
cMo	RP11-353N4.6	green
cDC	DYNLL1P7	green
pDC	MAT2B	green
cMo	UXS1	green
cDC	TMEM102	green
cMo	C14orf28	green
pDC	DCPS	green
cMo	TTC14	green
PMN	GPATCH2L	green
cMo	EPOR	green
pDC	GNB1L	green
cMo	AGGF1	green
pDC	UBE2W	green
T	TTF2	green
pDC	ENY2	green
cDC	LRIF1	green
cDC	SCRN3	green
B	RP11-533E19.5	green
pDC	TRNT1	green
PMN	C14orf159	green
cDC	RP11-427L15.2	green
PMN	GALC	green
pDC	GNRHR2P1	green
pDC	YIPF4	green
T	TSC22D3	green
PMN	RP5-855D21.3	green
pDC	HSPH1	green
PMN	AP1S1	green
pDC	ALG12	green
cDC	SNRNP48	green
T	ERMN	green
PMN	HVCN1	green
pDC	STX7	green
PMN	LINC00211	green
pDC	NOC4L	green
pDC	BCYRN1	green
T	PEX11A	green
cMo	SLMAP	green
pDC	CTB-167B5.1	green
cMo	MCRS1	green
T	TMEM181	green
cDC	PPIL1	green
cDC	GAPT	green
cMo	ANKRD54	green
cMo	JDP2	green
cDC	CAND1	green
pDC	MSANTD2	green
T	PGDP1	green
pDC	RP11-15L13.4	green
pDC	VEZF1	green
PMN	PMF1-BGLAP	green
pDC	TMEM57	green
pDC	SESN2	green
cDC	GTF2H2	green
cMo	CTD-2323K18.1	green
cMo	PRELID1P3	green
pDC	ANKRD40	green
T	PABPC1P3	green
PMN	RP11-360L9.8	green
pDC	FCMR	green
pDC	SLC37A2	green
pDC	TACC1	green
T	LINC00843	green
PMN	TRAV8-3	green
pDC	HIKESHI	green
pDC	RP11-332M2.1	green
pDC	MCOLN1	green
cMo	RP3-332O11.2	green
cDC	SYNCRIP	green
T	BRI3BP	green
T	RNF214	green
pDC	DAPK3	green
cDC	LDAH	green
cDC	FRG1CP	green
cMo	ALDH7A1	green
pDC	PPID	green
T	RP11-329J18.5	green
cMo	PRMT5-AS1	green
PMN	SKIL	green
pDC	DYNLL1	green
cDC	DYNLL1P1	green
cMo	C11orf21	green
pDC	HSBP1	green
cMo	CHTF8	green
cDC	GCNT2	green
pDC	SDCBPP2	green
cMo	UNC50	green
cDC	DYNLL1	green
pDC	BRD2	green
cDC	MIR223	green
cMo	ZNF669	green
pDC	NUDT21	green
PMN	C9orf69	green
PMN	RP5-890E16.4	green
pDC	BRD3	green
pDC	DR1	green
cMo	BIRC2	green
T	RABIF	green
cMo	ARMC7	green
pDC	ZNF254	green
pDC	RNF141	green
cMo	SEC22A	green
T	PPP1R10	green
pDC	ARHGAP17	green
cMo	CTC-498J12.3	green
T	RP11-848P1.2	green
pDC	SMUG1	green
pDC	TTC33	green
cDC	CTBP2P4	green
cMo	EDRF1-AS1	green
cMo	ZNF322	green
cDC	GLCE	green
pDC	FAM210A	green
pDC	DNTTIP1	green
pDC	MCEE	green
pDC	TICAM1	green
cMo	VDAC2	green
pDC	SEH1L	green
pDC	BACH2	green
pDC	MYCBP2	green
pDC	TKT	green
cMo	AC090286.2	green
T	RP11-53O19.3	green
PMN	OSBPL11	green
pDC	SSH1	green
pDC	NUDT6	green
T	RP4-635E18.6	green
pDC	ZDHHC6	green
pDC	ZNF718	green
pDC	TATDN1	green
pDC	C19orf25	green
pDC	SLC43A3	green
pDC	MRPL51	green
cDC	ZNF3	green
cDC	RBM5	green
pDC	NAXD	green
pDC	NSMCE3	green
PMN	RP11-372K14.2	green
pDC	SPRYD3	green
cMo	SRSF1	green
pDC	ZSCAN21	green
pDC	CCT4	green
pDC	RPL23AP47	green
pDC	ACOX3	green
T	CRYZ	green
pDC	STYXL1	green
cMo	LBR	green
pDC	COPZ1	green
cMo	RP11-90P5.1	green
pDC	HAX1	green
pDC	AP3M1	green
pDC	DHRS4-AS1	green
T	LINC01630	green
cMo	HTATSF1P2	green
cMo	MKL1	green
T	FAM98A	green
cMo	IFT80	green
pDC	EGLN3	green
pDC	IDE	green
pDC	KPNA6	green
cMo	FURIN	green
cDC	CCDC90B	green
cDC	BTN2A2	green
pDC	IKBKAP	green
cDC	AC092687.5	green
cMo	EVI2B	green
T	MBTPS2	green
pDC	SERINC1	green
T	XXbac-BPG294E21.9	green
cMo	BRAT1	green
cDC	ZNF33A	green
pDC	TNFAIP1	green
cMo	HSPD1P1	green
cMo	RP11-763B22.3	green
pDC	C14orf142	green
pDC	SRC	green
cMo	METTL21A	green
cDC	MS4A4E	green
pDC	SRGAP2B	green
pDC	PHF14	green
cDC	C14orf119	green
cMo	AC068831.15	green
pDC	RP11-410L14.2	green
pDC	TRAV22	green
pDC	ZFYVE1	green
T	SAPCD1-AS1	green
pDC	NDUFS7	green
cMo	ATXN3	green
pDC	ALS2CL	green
cMo	IL6R	green
pDC	PYCARD-AS1	green
pDC	POLA2	green
pDC	ARAP1-AS1	green
PMN	SNORD14D	green
pDC	LINS1	green
cDC	RP4-669P10.19	green
pDC	USB1	green
PMN	RN7SL399P	green
cDC	DYNC1LI2	green
cMo	COPB2	green
pDC	RP4-576H24.4	green
T	IMPA1	green
cDC	CEPT1	green
cMo	NAT10	green
PMN	SUCLG1	green
pDC	AP4B1	green
pDC	RP3-455J7.4	green
pDC	HEIH	green
pDC	B4GALT3	green
T	AC002398.13	green
cDC	RP11-697H9.2	green
pDC	PHOSPHO2	green
PMN	RP11-34P13.16	green
pDC	DNAJA1	green
cDC	MOB4	green
T	AC016745.3	green
cDC	CLDN15	green
cDC	ALG6	green
cDC	RP11-356M20.1	green
PMN	VTRNA1-1	green
T	HCP5	green
cDC	RNU6-890P	green
cMo	RMI1	green
T	METTL22	green
pDC	WDR74	green
pDC	TMEM199	green
cMo	CEP128	green
pDC	PSMC6	green
pDC	SRSF4	green
pDC	POLH	green
cMo	FAM134C	green
pDC	CTD-2545G14.6	green
cMo	LINC00662	green
pDC	SPIN2A	green
cDC	GTPBP8	green
cDC	MRPL18	green
T	UTP11	green
pDC	HSPA1L	green
pDC	MTO1	green
cMo	HIPK3	green
pDC	SHFM1P1	green
pDC	TBRG4	green
cDC	KLHL12	green
cMo	CTR9	green
cDC	TTC28-AS1_2	green
pDC	TMEM150A	green
T	ANKEF1	green
PMN	RLF	green
pDC	ARHGAP9	green
T	GON4L	green
pDC	AP4M1	green
cMo	MINOS1	green
T	ZNF235	green
T	GIMAP8	green
pDC	AC005301.9	green
T	HNF1A-AS1	green
T	TCHP	green
PMN	RP3-425C14.6	green
cMo	AHSA1	green
T	RTCA-AS1	green
PMN	TNFAIP2	green
cMo	AC016831.7	green
pDC	FAM234A	green
pDC	FAM231D	green
pDC	CXXC1	green
T	ADGRE3	green
pDC	ZNF345	green
T	TRMT1L	green
pDC	STX12	green
cDC	CCR2	green
cMo	BCL2L1	green
pDC	SLC35B3	green
pDC	RP11-97O12.5	green
cDC	VPS50	green
cMo	AP3M1	green
PMN	PLXNC1	green
PMN	IKBIP	green
pDC	CTC-498J12.3	green
pDC	CYB5B	green
pDC	UTP6	green
cMo	GPR141	green
pDC	NSUN5	green
cDC	CDCA7L	green
T	SNHG12	green
cMo	AC007318.5	green
cMo	TSN	green
cMo	HSPA8P5	green
cMo	NRBF2P3	green
cDC	TLDC1	green
T	RGP1	green
cMo	HERC4	green
PMN	EPHB6	green
cMo	GBA	green
pDC	DAXX	green
T	CTD-2537I9.12	green
T	GM2A	green
cDC	RP5-1180D12.1	green
cDC	NRBF2P4	green
pDC	CNPY3	green
cMo	UTP3	green
cMo	DCPS	green
pDC	LYAR	green
PMN	ITM2B	green
T	DARS2	green
pDC	CAPG	green
cMo	NUP214	green
pDC	C6orf120	green
pDC	KRAS	green
T	LOXL1-AS1	green
cMo	CTD-2591A6.2	green
cDC	ATG4C	green
cMo	RP11-442H21.2	green
cDC	XXbac-BPG181M17.5	green
cMo	SPOP	green
pDC	VAT1	green
cMo	ABHD8	green
pDC	RANGAP1	green
cMo	ICK	green
pDC	SF3B3	green
pDC	ZNF274	green
PMN	RP11-540B6.2	green
cDC	SCARNA13	green
pDC	ACTG1	green
T	MIR142	green
T	RP4-758J18.2	green
pDC	TMEM186	green
PMN	ADCK4	green
pDC	PCID2	green
cDC	FBXL5	green
pDC	ABI1	green
cDC	REEP5	green
T	GOLGA8B	green
cMo	EMC10	green
pDC	MMS19	green
cDC	MGME1	green
cDC	GATB	green
cDC	C14orf93	green
T	EEA1	green
cDC	THG1L	green
T	TMEM2	green
pDC	TBL2	green
cDC	C15orf57	green
cMo	LTB4R2	green
pDC	STARD4	green
pDC	EXTL3	green
cMo	ZNF625-ZNF20	green
pDC	PPP2R3C	green
pDC	NUDC	green
cDC	YIPF6	green
cMo	YWHAH	green
pDC	VEZF1P1	green
cMo	RP5-837M10.4	green
cDC	CEBPG	green
cDC	TRAF3IP3	green
pDC	UBE2J1	green
cMo	DNAJC24	green
pDC	SAYSD1	green
pDC	DCTN3	green
cMo	TMEM115	green
T	MED31	green
pDC	HSPE1	green
T	ZNF568	green
pDC	RP11-420L9.4	green
pDC	RP11-116N8.2	green
PMN	MTX1P1	green
cMo	BANP	green
pDC	C12orf29	green
pDC	SF3A3	green
cMo	CSE1L	green
cDC	DAP3P2	green
cMo	PTRH2	green
cMo	YPEL3	green
pDC	PRIMPOL	green
cDC	VTA1	green
cMo	AMZ2P1	green
pDC	RP11-546M21.6	green
pDC	RNA5SP283	green
pDC	SEC24C	green
cMo	CPQ	green
PMN	PTPN2P2	green
cDC	SFT2D1	green
T	BDH1	green
cDC	TCEA2	green
pDC	RAB9A	green
cMo	TMEM69	green
pDC	AMACR	green
pDC	NUP43	green
cDC	KRBOX4	green
cMo	RP11-949J7.8	green
pDC	IKBKG	green
pDC	MEN1	green
pDC	SGF29	green
pDC	NDRG3	green
cMo	RPRD2	green
cMo	TFAM	green
cDC	ACOT13	green
pDC	INO80C	green
pDC	ABHD11	green
pDC	C11orf57	green
cMo	CETN3	green
T	C7orf43	green
pDC	FMNL3	green
cDC	RP11-529K1.4	green
cDC	COPS8	green
pDC	FANCF	green
pDC	SUCLG1	green
pDC	RP11-1094M14.11	green
cMo	SNAPIN	green
pDC	EIF4G1	green
cDC	GTF2H1	green
pDC	PRMT5-AS1	green
pDC	DNAL4	green
pDC	DNAJC24	green
cMo	SNORA22	green
pDC	HPF1	green
pDC	SRSF11	green
pDC	CCT2	green
pDC	FLCN	green
pDC	MGME1	green
pDC	MKRN2	green
pDC	RFX5	green
pDC	RP11-437B10.1	green
cMo	CALHM2	green
cDC	ZNF677	green
pDC	H2AFJ	green
pDC	TULP4	green
pDC	ARMC6	green
pDC	EFNA4	green
pDC	SLC38A9	green
pDC	MCRS1	green
pDC	NCDN	green
pDC	URB1-AS1	green
PMN	DHCR7	green
T	NAB1	green
cMo	RP11-603J24.5	green
pDC	2020-03-05	green
pDC	SLC35F6	green
cMo	GIMAP8	green
pDC	CBL	green
T	RN7SL57P	green
pDC	MRPS18AP1	green
cDC	CCT4	green
cDC	SMIM14	green
cDC	RPS26P11	green
pDC	GLE1	green
T	RP11-252A24.2	green
T	CTD-2002H8.2	green
cDC	ZNF761	green
pDC	OXNAD1	green
pDC	ALG9	green
cMo	TIMMDC1	green
pDC	KIAA1191	green
PMN	BRD8	green
cDC	CTB-5E10.3	green
pDC	RP13-820C6.2	green
pDC	TTC27	green
pDC	CCDC144A	green
pDC	STK38	green
PMN	AUH	green
pDC	RP11-452F19.3	green
pDC	LY9	green
cMo	DDIT4	green
cDC	PFDN1	green
cDC	RPL7P22	green
cMo	SARS	green
T	FBXW4	green
pDC	ABHD2	green
pDC	RP11-446E9.1	green
cMo	RP11-800A3.2	green
PMN	ALDH9A1	green
PMN	CRIPT	green
cDC	HSPBAP1	green
cDC	NLRC4	green
PMN	RN7SL385P	green
pDC	PCMT1	green
T	RP11-2C24.4	green
PMN	IFT88	green
cDC	INTS6	green
pDC	POT1	green
cMo	RNF20	green
cMo	LINC00996	green
pDC	TCF25	green
pDC	BOD1	green
cDC	2020-03-01	green
pDC	OSBPL11	green
cMo	OSBPL11	green
pDC	AHSA1	green
PMN	NSFL1C	green
T	CXCR3	green
T	DDX1	green
pDC	ATAD1	green
pDC	EEA1	green
cDC	RP11-20I23.6	green
pDC	MMS22L	green
cDC	TMEM147	green
T	MIR573	green
pDC	HCCS	green
T	MBD6	green
pDC	POLDIP3	green
pDC	MKL1	green
cMo	EFR3A	green
pDC	ADRB2	green
pDC	ARHGAP31	green
pDC	RNASEH2B	green
cMo	RP5-1142A6.5	green
cDC	TPTE2P5	green
cDC	PLRG1	green
cMo	RP4-671O14.5	green
cMo	MRPS31	green
cDC	CTD-2033D15.3	green
T	SSR3	green
cMo	HSPA1A	green
cDC	GPATCH4	green
pDC	CLCN3	green
pDC	ZER1	green
pDC	MIS18A	green
PMN	RP11-467P9.1	green
pDC	TRAF3IP3	green
pDC	ZNF799	green
T	LRRC37A3	green
PMN	GSTO3P	green
cDC	MRPS10P1	green
cMo	LEPR	green
cMo	NFS1	green
T	MGAT4A	green
PMN	EPHA4	green
PMN	FBXO34	green
pDC	NUP37	green
cDC	GADD45A	green
pDC	PSEN1	green
pDC	CTD-3025N20.3	green
pDC	TRIM68	green
PMN	RP11-223I10.1	green
cMo	CPTP	green
pDC	TRMT1L	green
pDC	LPCAT4	green
cDC	SWSAP1	green
pDC	RPP30	green
cDC	LACTB2	green
pDC	EP400NL	green
pDC	ZBTB9	green
pDC	MZT1	green
cMo	HSPA1B	green
cMo	VPS9D1	green
PMN	WRAP73	green
cDC	MED17	green
cMo	TRGV5	green
pDC	FOXRED1	green
T	HIST1H2BO	green
pDC	ADO	green
cDC	AC026150.8	green
pDC	AC006116.24	green
pDC	AIP	green
pDC	HSPA8P11	green
pDC	CD300LB	green
cDC	RP11-574F21.3	green
cDC	CPSF3	green
cMo	OTUD6B	green
pDC	TIMM10B	green
pDC	HSPA4	green
cMo	SETD4	green
cDC	JHDM1D-AS1	green
pDC	CEP85L	green
pDC	CYP20A1	green
cDC	SLC25A12	green
cDC	CRIPT	green
pDC	DYNC1I2	green
pDC	DHRS4	green
pDC	GNA13	green
pDC	PYCRL	green
cDC	ARMC1	green
pDC	C6orf89	green
T	RP11-1148L6.9	green
cMo	RP11-162D16.2	green
pDC	RP3-337O18.9	green
pDC	RP13-638C3.4	green
pDC	C17orf80	green
cDC	RSPRY1	green
pDC	ATXN2	green
cDC	FDX2	green
T	MT-TR	green
cDC	RP11-686D22.7	green
cDC	RP11-609L23.2	green
PMN	RP11-110J1.2	green
cMo	SENP6	green
PMN	NDUFV2-AS1	green
cDC	SSR3	green
T	MAML1	green
pDC	FH	green
cMo	DYNLL1P7	green
cDC	ERGIC2	green
cDC	RP11-552M11.4	green
T	GCSAM	green
B	RP1-167A14.2	green
cMo	RAB4B-EGLN2	green
pDC	MIR103B2	green
cMo	C1orf74	green
cMo	KEAP1	green
pDC	HNRNPF	green
T	C12orf77	green
pDC	2020-03-07	green
PMN	OMA1	green
pDC	PCGF1	green
cMo	PYCR2	green
pDC	ZNRD1	green
B	MIR5690	green
PMN	RP11-156G14.6	green
PMN	RP11-864I4.3	green
PMN	SNX1	green
pDC	ECHDC1	green
PMN	CCNDBP1	green
pDC	TRIM27	green
PMN	RP11-554J4.1	green
cDC	C12orf29	green
pDC	XPO1	green
cMo	DESI2	green
cDC	RPP21	green
PMN	SYAP1	green
pDC	SNX27	green
cMo	GK5	green
cDC	ARPC5	green
cDC	MOSPD1	green
T	TOR1B	green
T	TYW1	green
cMo	EEA1	green
cMo	RNU6-574P	green
cMo	CCT8	green
pDC	PHF20	green
cMo	POC5	green
cDC	MAP2K6	green
pDC	RAB10	green
pDC	POLR2B	green
cDC	RP11-764K9.1	green
pDC	CISD1	green
PMN	SRPK2	green
cDC	CACNA2D4	green
PMN	GNAI3	green
cDC	MPHOSPH10	green
T	MIR590	green
PMN	FBXL20	green
pDC	RNF168	green
cMo	SHQ1	green
pDC	ALG3	green
cMo	MRPL30	green
cMo	RCSD1	green
cDC	BCAS2P2	green
T	ZNF343	green
pDC	DAB2	green
pDC	TRIM21	green
T	LMAN2L	green
cMo	HIVEP1	green
pDC	MGAT4A	green
pDC	CHTF8	green
T	RP11-182J1.3	green
PMN	ARRDC5	green
cMo	STARD5	green
cMo	SFMBT2	green
T	C6orf136	green
pDC	CHAC2	green
pDC	AC005822.1	green
cDC	MT-ND2	green
PMN	CTNNB1	green
cMo	NLRC4	green
cDC	HMGCR	green
T	SMG1P5	green
cMo	BTRC	green
cMo	YARS2	green
cMo	RP11-649E7.5	green
cMo	TSC2	green
pDC	RP11-252O18.3	green
pDC	CRADD	green
pDC	CD37	green
PMN	NINJ1	green
cDC	SKIV2L2	green
cMo	C16orf54	green
cMo	LTN1	green
cDC	NFS1	green
cMo	CLEC7A	green
T	HERC3	green
cMo	IMP3	green
PMN	HNRNPA1P52	green
T	NSUN3	green
pDC	RRP9	green
PMN	MTERF2	green
pDC	ETNK1	green
T	AC092933.3	green
pDC	RPL21P123	green
cMo	PREB	green
PMN	SPTLC1P4	green
pDC	GCDH	green
pDC	VAMP4	green
pDC	DHX15	green
pDC	POTEF	green
pDC	ZNF397	green
pDC	SPIB	green
pDC	NR2C2AP	green
pDC	ACOT8	green
T	GUSBP3	green
pDC	ZNF384	green
T	RP5-1053E7.3	green
pDC	PRRC1	green
pDC	PARG	green
pDC	TRAPPC3	green
cDC	RP3-424M6.4	green
pDC	ARMCX1	green
T	AC104532.4	green
pDC	FAM127B	green
T	TIFA	green
cDC	RP1-30M3.6	green
pDC	C7orf55-LUC7L2	green
pDC	SRSF1	green
pDC	TUBGCP2	green
PMN	FAM122A	green
cMo	MTRR	green
cMo	HNRNPA1P35	green
cDC	VPS36	green
cMo	SNX15	green
cMo	RP11-111K18.1	green
cMo	KRCC1	green
pDC	SESN3	green
pDC	GTPBP3	green
cDC	GOLPH3L	green
pDC	FCHO1	green
T	RYBP	green
cDC	GPN3	green
T	LPIN1	green
pDC	HERC4	green
T	PARG	green
T	TMEM99	green
pDC	CAPRIN1	green
pDC	ZNHIT6	green
pDC	AC009963.6	green
cMo	RP11-15B17.2	green
pDC	ATP5A1	green
pDC	RINT1	green
pDC	ZNF627	green
cDC	METTL22	green
T	RPL23AP88	green
pDC	ACTL6A	green
cDC	FBXW4	green
PMN	RP11-21K12.2	green
cDC	MPZL3	green
cDC	MRPS28	green
T	RIT1	green
pDC	TMEM128	green
cDC	RP11-77H9.8	green
pDC	CIPC	green
pDC	PWWP2A	green
cMo	HERC2P9	green
cDC	BOLA1	green
pDC	SIRT5	green
cDC	AC009120.3	green
pDC	DPY30	green
cDC	RP11-678G14.2	green
pDC	CTD-2514K5.4	green
cMo	ZBTB43	green
pDC	SIRPAP1	green
cMo	DAXX	green
T	DNAJC16	green
pDC	ALG8	green
pDC	ZNF382	green
T	RP5-1057I20.4	green
pDC	PITPNB	green
pDC	MFSD3	green
T	LY6G5C	green
pDC	DIABLO	green
pDC	RRAGA	green
cMo	TRMT1L	green
cDC	BCDIN3D	green
PMN	PGM2	green
T	SMG1	green
T	HMGN3-AS1	green
T	FLJ27354	green
pDC	WDR77	green
T	CTC-459F4.3	green
T	CTC-241F20.4	green
pDC	HIBCH	green
cMo	DNAJC19P9	green
cDC	NOP16	green
cDC	FRMD4B	green
cMo	CTD-2270P14.2	green
cDC	ORMDL2	green
PMN	GTF2IRD1P1	green
PMN	TMEM251	green
PMN	LMBRD1	green
cDC	COA3	green
cMo	MUS81	green
pDC	LIN7C	green
pDC	IVD	green
pDC	DHX9	green
pDC	GLYR1	green
cMo	SH3BP5L	green
pDC	DPH3	green
PMN	SACM1L	green
pDC	RP11-797A18.5	green
cMo	DDX17	green
PMN	MAP7	green
PMN	EXOSC4	green
pDC	VPS50	green
pDC	OXSR1	green
pDC	RP11-737O24.3	green
cDC	C6orf203	green
pDC	ADIPOR2	green
pDC	RP11-545P7.4	green
cMo	RP1-118J21.5	green
T	UQCC1	green
pDC	ZNF25	green
PMN	RP11-38L15.8	green
cDC	AC110615.1	green
cMo	PCYT1A	green
cMo	MTG2	green
pDC	USP22	green
cDC	GLYCTK-AS1	green
pDC	DHPS	green
pDC	REXO2	green
pDC	PPP1R11	green
cMo	RP11-578C11.2	green
T	RN7SL233P	green
pDC	RPL23AP87	green
pDC	SLC25A20	green
pDC	SRP68	green
pDC	FDFT1	green
pDC	RAD52	green
pDC	TTC1	green
cDC	ZNF302	green
pDC	THAP1	green
pDC	NUPL2	green
pDC	LSM2	green
pDC	RP11-701P16.2	green
pDC	DCAF13P1	green
pDC	RP3-508I15.14	green
cMo	PYGL	green
pDC	HNRNPM	green
pDC	SLC25A42	green
pDC	CHTF8P1	green
pDC	TMEM223	green
cMo	RP5-1091N2.9	green
cDC	DUSP12	green
pDC	TSPYL4	green
pDC	AC005523.2	green
pDC	FGD5-AS1	green
pDC	MAGOH3P	green
pDC	CD53	green
pDC	DDX59	green
cMo	TBRG1	green
pDC	MECP2	green
pDC	MGAT1	green
pDC	ANKRD46	green
cMo	TRIM52-AS1	green
cDC	VPS8	green
cDC	RALGAPA2	green
cMo	UBA5	green
T	MED30	green
cDC	RP11-42O15.3	green
T	ZNF480	green
pDC	RGPD1	green
pDC	RP5-1091N2.9	green
cDC	RP11-832N8.1	green
cMo	SDCBP2	green
pDC	ZNF76	green
pDC	TMEM184C	green
cDC	TIMM10B	green
pDC	MRPS2	green
pDC	ANKS3	green
cMo	TBC1D5	green
cMo	ARPP19	green
T	CTC-529I10.2	green
cMo	TUBD1	green
cDC	RP11-361L15.3	green
cMo	RP4-534N18.2	green
T	RP11-473M20.11	green
cDC	BMP2K	green
T	AP003774.6	green
cMo	ZNF807	green
pDC	KMT5B	green
cDC	RCHY1	green
pDC	MED28	green
pDC	EIF2S1	green
cMo	KCTD18	green
cDC	FAM126B	green
PMN	SBF2	green
pDC	HLTF-AS1	green
pDC	NLRP12	green
pDC	RP11-618G20.1	green
PMN	RP11-780K2.1	green
T	ZNF615	greenyellow
T	ZBED4	greenyellow
pDC	DERL3	greenyellow
cMo	TMEM150A	greenyellow
PMN	RPL7P10	greenyellow
pDC	RP11-361L15.3	greenyellow
pDC	PYHIN1	greenyellow
cDC	RP11-352M15.2	greenyellow
T	CTC-268N12.3	greenyellow
PMN	AC016700.4	greenyellow
T	RP11-354E23.4	greenyellow
T	C8orf88	greenyellow
T	AC139887.4	greenyellow
T	HMGN2P21	greenyellow
T	RP11-420O16.2	greenyellow
cMo	ATAD2	greenyellow
pDC	TRAF1	greenyellow
cMo	CTPS1	greenyellow
cMo	RP11-773H22.4	greenyellow
cMo	PSMD13	greenyellow
pDC	AC142528.1	greenyellow
cMo	SATB1	greenyellow
cMo	EPRS	greenyellow
T	LA16c-329F2.2	greenyellow
cMo	TADA2A	greenyellow
cMo	CLCN6	greenyellow
cDC	FBF1	greenyellow
cMo	AGO2	greenyellow
PMN	SLC15A3	greenyellow
cMo	TUBE1	greenyellow
cMo	USP16	greenyellow
PMN	TMEM260	greenyellow
cDC	SEPHS1	greenyellow
pDC	RP11-305O6.4	greenyellow
cDC	LINC00893	greenyellow
PMN	LY6G5B	greenyellow
cMo	ATXN7L3	greenyellow
T	SPDYE15P	greenyellow
cDC	RP11-136F16.1	greenyellow
cMo	MIR548O	greenyellow
T	BMS1P1	greenyellow
T	RP11-701H24.9	greenyellow
T	SLC4A1APP1	greenyellow
T	CCDC142	greenyellow
T	PHBP19	greenyellow
cMo	ATG2A	greenyellow
T	SNX21	greenyellow
T	ZNF419	greenyellow
cMo	KIAA0391	greenyellow
cDC	LIPT1	greenyellow
cMo	RAD51C	greenyellow
T	RN7SL690P	greenyellow
cDC	DUSP14	greenyellow
PMN	RNF138	greenyellow
cMo	AC009505.2	greenyellow
cMo	MIRLET7DHG	greenyellow
cMo	PPIL4	greenyellow
pDC	CTA-14H9.5	greenyellow
T	PITPNA	greenyellow
cMo	RP1-56K13.3	greenyellow
T	MPRIP-AS1	greenyellow
cMo	ZNF260	greenyellow
cDC	ERCC4	greenyellow
cMo	RP11-977B10.2	greenyellow
cMo	NCOA1	greenyellow
pDC	SERPINF2	greenyellow
T	PGPEP1	greenyellow
cMo	STRA13	greenyellow
cMo	HSD17B7	greenyellow
cMo	B3GNTL1	greenyellow
cDC	RP11-640L9.2	greenyellow
T	ZNF439	greenyellow
cMo	RP11-51L5.5	greenyellow
cMo	GCDH	greenyellow
T	ZNF677	greenyellow
T	CTD-2026K11.3	greenyellow
pDC	UBE2E3	greenyellow
cDC	MED21	greenyellow
cDC	ZNF584	greenyellow
PMN	PMEPA1	greenyellow
T	TMEM55A	greenyellow
PMN	RN7SL329P	greenyellow
pDC	MTPAP	greenyellow
pDC	RP11-538I12.2	greenyellow
pDC	TNFRSF18	greenyellow
cDC	SENP1	greenyellow
cDC	RNF19A	greenyellow
pDC	RP11-404P21.9	greenyellow
cMo	MTRF1	greenyellow
cMo	ATE1	greenyellow
T	RN7SL246P	greenyellow
PMN	RP11-266J6.2	greenyellow
cMo	SOWAHD	greenyellow
cMo	PIP4K2B	greenyellow
cDC	RP11-205M3.1	greenyellow
pDC	ZNF321P	greenyellow
pDC	RP11-1100L3.7	greenyellow
T	ZNF700	greenyellow
T	RAD52	greenyellow
cDC	RNU6-395P	greenyellow
T	KCNQ1OT1_5	greenyellow
T	RP11-258F22.1	greenyellow
cMo	FRG1	greenyellow
T	ZNF467	greenyellow
pDC	HLA-DRB9	greenyellow
pDC	ZNF677	greenyellow
cMo	ASF1B	greenyellow
cDC	SNHG21	greenyellow
cMo	INSIG2	greenyellow
cMo	VRK3	greenyellow
PMN	ABCC6	greenyellow
cMo	PEX6	greenyellow
cMo	MPG	greenyellow
cMo	GNB1L	greenyellow
T	HIST2H2AB	greenyellow
cMo	TRAF2	greenyellow
cMo	ZNF395	greenyellow
T	AP000692.9	greenyellow
PMN	AFF4	greenyellow
cDC	ZNF223	greenyellow
T	LINC01044	greenyellow
cMo	HYAL3	greenyellow
cDC	RP11-440L14.4	greenyellow
T	HLA-DQA2	greenyellow
pDC	AC019181.2	greenyellow
cMo	TGFBRAP1	greenyellow
T	RP11-456I15.2	greenyellow
cMo	MMD	greenyellow
PMN	MAP1LC3A	greenyellow
cMo	PAXIP1	greenyellow
PMN	HERC3	greenyellow
pDC	ZNF271P	greenyellow
cMo	CARD6	greenyellow
cMo	LINC00667	greenyellow
pDC	COMMD3	greenyellow
T	RP11-519G16.2	greenyellow
cMo	RP11-14N9.2	greenyellow
cMo	MSANTD2	greenyellow
cMo	IPPK	greenyellow
cMo	MAP3K14	greenyellow
pDC	AC114737.3	greenyellow
PMN	AC114730.8	greenyellow
cDC	AC108488.4	greenyellow
cMo	GALNT2	greenyellow
PMN	GFOD2	greenyellow
B	RP11-107E5.3	greenyellow
cMo	EFCAB7	greenyellow
cMo	RP11-127B20.2	greenyellow
T	RNY1P15	greenyellow
cDC	RBMX2	greenyellow
PMN	BAIAP2-AS1	greenyellow
B	RP11-619I22.1	greenyellow
cMo	MYB	greenyellow
cDC	ZNF17	greenyellow
T	MAML3	greenyellow
cMo	DCAF15	greenyellow
cMo	RNASEL	greenyellow
cMo	EED	greenyellow
cMo	DNAJB12	greenyellow
cDC	AJ003147.11	greenyellow
PMN	PPFIBP1	greenyellow
cMo	RASSF2	greenyellow
cMo	STRN	greenyellow
cMo	RP1-138B7.4	greenyellow
PMN	STX11	greenyellow
T	RP11-243J16.7	greenyellow
cMo	PPIL2	greenyellow
T	CWF19L2	greenyellow
PMN	CYTH3	greenyellow
cMo	DENND3	greenyellow
cMo	C12orf45	greenyellow
cMo	DUSP14	greenyellow
cMo	TSHZ3	greenyellow
cMo	XPO1	greenyellow
cDC	SPTSSA	greenyellow
cMo	HDGFP1	greenyellow
PMN	ARID4A	greenyellow
PMN	RNU5E-1	greenyellow
cDC	CTC-471J1.8	greenyellow
PMN	BCL10	greenyellow
PMN	SETD1B	greenyellow
PMN	PTP4A3	greenyellow
cDC	RP11-64C12.3	greenyellow
pDC	RBPJ	greenyellow
T	RP4-687K1.2	greenyellow
T	HIGD1AP16	greenyellow
cMo	SGTA	greenyellow
cMo	OR52K3P	greenyellow
pDC	VDAC3P1	greenyellow
cMo	EEF1A1P3	greenyellow
pDC	LIPT1	greenyellow
cMo	RP11-64K12.1	greenyellow
cMo	GATAD2A	greenyellow
B	CKLF-CMTM1	greenyellow
cMo	HAUS3	greenyellow
T	RP11-463D19.1	greenyellow
T	HCG25	greenyellow
cMo	RPS26P43	greenyellow
PMN	HIF1A	greenyellow
cMo	PAFAH1B1	greenyellow
T	AP001056.1	greenyellow
T	AC017081.1	greenyellow
PMN	TMEM191C	greenyellow
cMo	MAD2L2	greenyellow
cMo	PAIP1	greenyellow
cMo	CTD-2184D3.7	greenyellow
cMo	RPA2	greenyellow
cMo	RMDN3	greenyellow
cDC	RP11-562A8.5	greenyellow
cMo	FCER2	greenyellow
pDC	RP11-525J21.1	greenyellow
cMo	KCTD17	greenyellow
pDC	RP11-386M24.4	greenyellow
cMo	ZNF85	greenyellow
PMN	ZNF826P	greenyellow
cMo	DIS3L	greenyellow
cMo	LRRC61	greenyellow
pDC	RP11-763B22.3	greenyellow
cDC	STOML1	greenyellow
PMN	TNPO1P1	greenyellow
cMo	MTIF3	greenyellow
cMo	CIB1	greenyellow
pDC	RN7SL656P	greenyellow
T	FAM157B	greenyellow
cMo	UBE2M	greenyellow
cMo	JHDM1D-AS1	greenyellow
T	SHPRH	greenyellow
cMo	CTDSPL2	greenyellow
T	IGLV2-8	greenyellow
cMo	RP11-266J6.2	greenyellow
cMo	BASP1	greenyellow
cMo	GORAB	greenyellow
pDC	BLM	greenyellow
cDC	N6AMT1	greenyellow
cMo	BZW2	greenyellow
cMo	RP11-734K2.3	greenyellow
T	AC004702.2	greenyellow
PMN	NCOA6	greenyellow
cMo	SNHG10	greenyellow
cMo	IPO9	greenyellow
cMo	RN7SKP269	greenyellow
pDC	RPL23AP7	greenyellow
pDC	MANF	greenyellow
cMo	FAM98A	greenyellow
PMN	PDDC1	greenyellow
cDC	NRSN2-AS1	greenyellow
cMo	HLA-DRB9	greenyellow
PMN	AATF	greenyellow
cMo	BRF2	greenyellow
PMN	IK	greenyellow
cMo	RP11-182E7.1	greenyellow
cMo	NIPSNAP3B	greenyellow
PMN	NDUFB1P1	greenyellow
cMo	CISD3	greenyellow
pDC	SRR	greenyellow
pDC	RP5-857K21.4	greenyellow
cDC	CTD-2296D1.5	greenyellow
PMN	RP11-114H24.6	greenyellow
PMN	KIAA2013	greenyellow
cMo	EEF1B2P1	greenyellow
pDC	TUBE1	greenyellow
cDC	RP11-802O23.4	greenyellow
cMo	RRN3	greenyellow
cMo	CREM	greenyellow
cMo	RP11-354M20.3	greenyellow
T	DENND5B	greenyellow
pDC	ZNF587	greenyellow
cMo	RP1-292L20.3	greenyellow
cDC	SMIM11B	greenyellow
T	HCG18	greenyellow
cDC	ERI2	greenyellow
pDC	STX5	greenyellow
T	SLC17A9	greenyellow
pDC	PCBD2	greenyellow
T	RP11-456D7.1	greenyellow
cDC	RP11-649E7.8	greenyellow
pDC	CRELD2	greenyellow
cMo	SMARCA5	greenyellow
cMo	RP11-119B16.2	greenyellow
cDC	MIR6859-1	greenyellow
T	RP11-22P6.2	greenyellow
pDC	AC011380.9	greenyellow
T	GATM-AS1	greenyellow
cDC	GNG10	greenyellow
cMo	TMEM102	greenyellow
pDC	ZNF671	greenyellow
cMo	PPID	greenyellow
PMN	RAB30	greenyellow
pDC	TACO1	greenyellow
cMo	MTMR8	greenyellow
T	ZNF587B	greenyellow
T	ZNF649	greenyellow
cMo	MRFAP1	greenyellow
PMN	GTPBP1	greenyellow
pDC	MOXD1	greenyellow
cDC	CDK7PS	greenyellow
cMo	SLC35C2	greenyellow
T	AC010976.2	greenyellow
cMo	C19orf73	greenyellow
T	CTD-2313F11.3	greenyellow
cMo	MRPL50	greenyellow
B	CTB-31O20.3	greenyellow
cDC	SUMO1P2	greenyellow
cMo	LTB	greenyellow
cMo	EML3	greenyellow
cMo	MOB3C	greenyellow
cMo	ADCK5	greenyellow
PMN	TSPYL4	greenyellow
PMN	RP5-1050D4.3	greenyellow
cMo	ISCA1P1	greenyellow
pDC	AF196972.4	greenyellow
T	RN7SL37P	greenyellow
pDC	ATG101	greenyellow
T	RP11-210K20.2	greenyellow
PMN	PDPK2P	greenyellow
cMo	VGLL4	greenyellow
PMN	MYO19	greenyellow
pDC	NACAP1	greenyellow
T	AC006116.27	greenyellow
cMo	MEGF9	greenyellow
T	ARL4AP1	greenyellow
T	MAK	greenyellow
B	CTA-984G1.5	greenyellow
PMN	PHIP	greenyellow
cMo	PPARA	greenyellow
T	AC013448.1	greenyellow
T	CCDC7	greenyellow
PMN	PPIEL	greenyellow
PMN	HEXIM1	greenyellow
cMo	KPNA1	greenyellow
PMN	TPM3	greenyellow
PMN	CTD-2616J11.9	greenyellow
cDC	ZNF429	greenyellow
T	TPTEP1	greenyellow
cMo	CPSF3L	greenyellow
cMo	CD99L2	greenyellow
PMN	SERPINB1	greenyellow
cDC	YAF2	greenyellow
T	LINC00539	greenyellow
T	DAP3P1	greenyellow
pDC	KLHL2	greenyellow
cMo	PANX1	greenyellow
cDC	AC099850.1	greenyellow
T	RP11-206L10.2	greenyellow
cMo	PEX26	greenyellow
pDC	ZNF846	greenyellow
pDC	CCDC126	greenyellow
T	RNU6-1016P	greenyellow
pDC	NUCKS1	greenyellow
cDC	RP11-408A13.4	greenyellow
cMo	OSBPL1A	greenyellow
cMo	LASP1	greenyellow
pDC	NUDT7	greenyellow
cMo	B4GALT7	greenyellow
T	RP11-353N4.6	greenyellow
pDC	ZNF573	greenyellow
cMo	RP11-49E18.1	greenyellow
PMN	NEK1	greenyellow
T	UBE3D	greenyellow
T	RP11-330A16.1	greenyellow
T	ICAM1	greenyellow
cMo	ASXL2	greenyellow
B	AC159540.14	greenyellow
cMo	MMP25	greenyellow
pDC	CTD-2283N19.1	greenyellow
cMo	NOSIP	greenyellow
cMo	AC000068.9	greenyellow
cMo	MED18	greenyellow
cMo	ST3GAL4	greenyellow
pDC	SRP68P2	greenyellow
cMo	ZNF232	greenyellow
cMo	CHML	greenyellow
cMo	WRAP73	greenyellow
cMo	PHF3	greenyellow
cMo	RPL9P25	greenyellow
T	CTNND1	greenyellow
T	RP11-160E2.21	greenyellow
PMN	ORMDL2	greenyellow
T	RP11-542M13.3	greenyellow
T	UBE2FP1	greenyellow
cMo	FASTKD1	greenyellow
cMo	CFD	greenyellow
cMo	PINK1-AS	greenyellow
T	WDR5B	greenyellow
pDC	CTB-181H17.1	greenyellow
T	NPTN-IT1	greenyellow
cMo	RP11-332H14.2	greenyellow
cMo	MFSD2A	greenyellow
PMN	AC005795.1	greenyellow
cMo	KRTCAP2	greenyellow
T	RNU6-312P	greenyellow
cMo	PECR	greenyellow
pDC	FUT7	greenyellow
cMo	SMOX	greenyellow
cMo	ZNF513	greenyellow
T	BBOX1-AS1	greenyellow
PMN	RP11-51J9.4	greenyellow
cMo	ZNF836	greenyellow
cMo	HECTD1	greenyellow
cMo	RP11-171I2.5	greenyellow
cMo	ZFYVE26	greenyellow
pDC	DNAJB1P1	greenyellow
pDC	BRICD5	greenyellow
T	CTC-490G23.2	greenyellow
T	ADORA3	greenyellow
cMo	RAD52	greenyellow
PMN	BAZ2B	greenyellow
T	TMEM120B	greenyellow
cMo	AC009506.1	greenyellow
cDC	SNORD14C	greenyellow
T	TMEM39A	greenyellow
T	RP11-401O9.3	greenyellow
cDC	ZNF23	greenyellow
PMN	RP11-2B6.3	greenyellow
cMo	AKR1B1	greenyellow
pDC	CDC7	greenyellow
pDC	LYG2	greenyellow
cDC	RP11-90D4.3	greenyellow
cMo	HIGD1AP14	greenyellow
T	SAPCD1	greenyellow
cMo	MRPS27	greenyellow
cMo	UTP18	greenyellow
cDC	RP11-863P13.3	greenyellow
cDC	RP11-128N14.5	greenyellow
pDC	HNRNPA3P3	greenyellow
pDC	LA16c-313D11.12	greenyellow
cMo	RP11-67A1.2	greenyellow
cMo	FAHD1	greenyellow
T	RP11-166B2.1	greenyellow
cMo	ZBTB17	greenyellow
cMo	ZNF773	greenyellow
pDC	RP11-82O18.2	greenyellow
T	RN7SL385P	greenyellow
B	EIF4A1P13	greenyellow
PMN	RP11-77G23.5	greenyellow
PMN	AZIN1	greenyellow
T	RN7SL279P	greenyellow
T	CTA-384D8.34	greenyellow
cMo	HERC3	greenyellow
B	CTA-14H9.5	greenyellow
pDC	PHF23	greenyellow
cMo	TMED7	greenyellow
PMN	YWHAZP3	greenyellow
cMo	CCR7	greenyellow
pDC	NCEH1	greenyellow
cMo	TBC1D17	greenyellow
pDC	RP11-426L16.3	greenyellow
T	CTC-559E9.5	greenyellow
B	RNY3P14	greenyellow
PMN	SLAMF1	greenyellow
cDC	RP11-119B16.2	greenyellow
pDC	RNU6-513P	greenyellow
T	LINC01320	greenyellow
cMo	TMEM127	greenyellow
pDC	LYSMD1	greenyellow
cMo	SP2-AS1	greenyellow
cMo	ZCCHC17	greenyellow
cMo	NDUFA5P11	greenyellow
PMN	YWHAZP5	greenyellow
pDC	AC007560.1	greenyellow
T	CTA-398F10.1	greenyellow
pDC	PPP1R2P1	greenyellow
T	RNU6-123P	greenyellow
cDC	CTB-31N19.3	greenyellow
pDC	CHURC1-FNTB	greenyellow
T	RP11-50I19.2	greenyellow
PMN	RP11-697E22.2	greenyellow
cDC	RP11-257O5.2	greenyellow
T	RP4-761J14.10	greenyellow
cDC	ORC2	greenyellow
cMo	APMAP	greenyellow
pDC	ASAH2B	greenyellow
cMo	DNAJC11	greenyellow
cMo	MRPL14	greenyellow
cMo	RPP25	greenyellow
T	CAPN12	greenyellow
pDC	C15orf38-AP3S2	greenyellow
T	C1orf56	greenyellow
cMo	RPS26P3	greenyellow
T	RP11-640L9.2	greenyellow
cMo	DNM2	greenyellow
pDC	GPR22	greenyellow
cMo	RNU6-890P	greenyellow
cMo	BOD1L1	greenyellow
cMo	HIST1H3H	greenyellow
pDC	DNAJB9	greenyellow
cMo	GPATCH4	greenyellow
T	GPR22	greenyellow
pDC	AC096921.2	greenyellow
cDC	TRGV4	greenyellow
T	RP11-344N10.2	greenyellow
PMN	TRAPPC5	greenyellow
cMo	SLC25A38	greenyellow
pDC	AP3S2	greenyellow
pDC	POLD2	greenyellow
cMo	RP11-398A8.2	greenyellow
T	CA3-AS1	greenyellow
cMo	MAPK13	greenyellow
pDC	THRAP3P1	greenyellow
T	AVL9	greenyellow
PMN	YWHAZP6	greenyellow
cMo	KIZ	greenyellow
cMo	RP4-614O4.11	greenyellow
T	AC006987.4	greenyellow
T	HIST1H2BG	greenyellow
PMN	RN7SKP176	greenyellow
cMo	TRAPPC8	greenyellow
cMo	NDUFA5	greenyellow
pDC	FAM60CP	greenyellow
cMo	SNORD58A	greenyellow
T	MOSPD2	greenyellow
PMN	AHCYL1	greenyellow
cMo	RBM19	greenyellow
cMo	ZNF416	greenyellow
T	LYG2	greenyellow
pDC	RNY4	greenyellow
cMo	PIN4P1	greenyellow
cMo	DGCR2	greenyellow
PMN	RP11-84O12.2	greenyellow
T	SOWAHD	greenyellow
cMo	PINK1	greenyellow
T	FAM157C	greenyellow
pDC	PRKRIP1	greenyellow
PMN	RP11-215P8.3	greenyellow
cDC	CLK4	greenyellow
cMo	FAM228B	greenyellow
pDC	AP006222.2	greenyellow
pDC	CTD-3214H19.4	greenyellow
cMo	SNORD23	greenyellow
cMo	RP11-647K16.1	greenyellow
cMo	MPP5	greenyellow
PMN	SNORA33	greenyellow
cMo	RP11-286O18.1	greenyellow
cMo	ZDHHC7	greenyellow
PMN	NDUFA8	greenyellow
cMo	PPBP	greenyellow
T	RP11-256L6.3	greenyellow
cDC	C1orf132	greenyellow
PMN	LY75	greenyellow
cMo	ZNF234	greenyellow
cMo	RP11-111M22.4	greenyellow
cMo	CTSZ	greenyellow
PMN	EMC8	greenyellow
pDC	AC074141.1	greenyellow
cMo	ITPKB-IT1	greenyellow
PMN	CCSER2	greenyellow
B	ANKRD36BP2	greenyellow
T	RP11-263C24.1	greenyellow
cMo	C1RL	greenyellow
cMo	RP4-545L17.11	greenyellow
PMN	PI4KAP2	greenyellow
T	RP11-180M15.4	greenyellow
pDC	TSN	greenyellow
cMo	FAM122A	greenyellow
cMo	RP11-727F15.12	greenyellow
T	HIPK3	greenyellow
cDC	SGMS2	greenyellow
cMo	SLAIN1	greenyellow
cMo	TRIP4	greenyellow
cMo	RP11-18M17.1	greenyellow
cMo	SNORD50B	greenyellow
B	RN7SL731P	greenyellow
PMN	METTL6	greenyellow
T	MTMR8	greenyellow
T	UBL5P2	greenyellow
pDC	PITPNA-AS1	greenyellow
cMo	NAPEPLD	greenyellow
PMN	ALKBH3	greenyellow
PMN	RP11-195F19.5	greenyellow
PMN	CTD-2538C1.2	greenyellow
cMo	KPTN	greenyellow
cMo	RAB14	greenyellow
PMN	TELO2	greenyellow
pDC	R3HCC1L	greenyellow
cDC	FAM63B	greenyellow
cMo	GGA3	greenyellow
pDC	SERINC2	greenyellow
cDC	RP11-162D16.2	greenyellow
cMo	GOLGA5	greenyellow
T	ATAD5	greenyellow
T	LCMT1-AS1	greenyellow
pDC	AAGAB	greenyellow
cMo	FAHD2B	greenyellow
pDC	RN7SL648P	greenyellow
cMo	MKRN2	greenyellow
cMo	RP11-27I1.4	greenyellow
PMN	VDAC1P3	greenyellow
cMo	C12orf65	greenyellow
cMo	RPAP1	greenyellow
pDC	ALDH7A1	greenyellow
cMo	ZKSCAN7	greenyellow
T	RNU6-1095P	greenyellow
cMo	PATZ1	greenyellow
PMN	RPUSD2	greenyellow
T	RNU6-151P	greenyellow
PMN	C3orf14	greenyellow
T	NLRP12	greenyellow
cMo	ASPHD2	greenyellow
cMo	CTB-131K11.1	greenyellow
cMo	GPR34	greenyellow
T	PLEKHA5	greenyellow
pDC	RP11-490K7.4	greenyellow
PMN	ABHD16A	greenyellow
cMo	ZBTB20-AS2	greenyellow
pDC	SPATA33	greenyellow
cMo	PPAT	greenyellow
pDC	CLINT1	greenyellow
PMN	RP11-12G12.7	greenyellow
pDC	ULK3	greenyellow
T	FTX	greenyellow
PMN	STK38L	greenyellow
cMo	KCNK6	greenyellow
PMN	FRAT1	greenyellow
cMo	RP5-827C21.6	greenyellow
PMN	NOB1	greenyellow
T	CTSZ	greenyellow
T	RP11-761I4.4	greenyellow
cMo	COMMD5	greenyellow
T	ZFP82	greenyellow
cMo	RP11-25K19.1	greenyellow
PMN	RNA5SP483	greenyellow
cMo	RP11-10L12.1	greenyellow
cMo	TRAF3IP2	greenyellow
cMo	TRIM32	greenyellow
cDC	SNORA21	greenyellow
cMo	ROCK1	greenyellow
cMo	MRPS10	greenyellow
cMo	ERAL1	greenyellow
T	AC096558.1	greenyellow
T	RP11-338E21.3	greenyellow
cMo	AC073333.8	greenyellow
cMo	ARMCX7P	greenyellow
T	RP11-440L14.1	greenyellow
T	IL6ST	greenyellow
pDC	RP11-64C12.3	greenyellow
T	RNU6-672P	greenyellow
PMN	RP11-23J18.1	greenyellow
pDC	RP11-160H22.3	greenyellow
PMN	EBLN3	greenyellow
cMo	MTPAP	greenyellow
pDC	AC007192.6	greenyellow
cMo	ZNF487	greenyellow
cMo	ACAP2	greenyellow
cMo	PBX3	greenyellow
PMN	UBTF	greenyellow
cDC	GPR22	greenyellow
pDC	RNF122	greenyellow
T	IGLV2-14	greenyellow
PMN	RP11-82O19.1	greenyellow
PMN	HBD	greenyellow
cDC	GHRL	greenyellow
cMo	RP11-50B3.4	greenyellow
PMN	CDC73	greenyellow
pDC	C14orf28	greenyellow
pDC	MT-TQ	greenyellow
pDC	SUMF1	greenyellow
cDC	FAM32BP	greenyellow
cMo	RN7SKP292	greenyellow
T	RP11-92G12.3	greenyellow
PMN	RPL7P16	greenyellow
pDC	FAM228B	greenyellow
pDC	IGLV2-34	greenyellow
cMo	SCIMP	greenyellow
cDC	PTTG4P	greenyellow
T	IGLV2-23	greenyellow
PMN	RPSAP3	greenyellow
PMN	STK24	greenyellow
PMN	BEX2	greenyellow
cMo	NAA30	greenyellow
cMo	PUSL1	greenyellow
T	LINC01560	greenyellow
T	RP11-31F15.2	greenyellow
pDC	VASP	greenyellow
cMo	CHURC1-FNTB	greenyellow
T	GLIPR1L2	greenyellow
cDC	YOD1	greenyellow
cMo	PTRHD1	greenyellow
T	AC005614.5	greenyellow
PMN	YWHAZ	greenyellow
cMo	RNU6-1016P	greenyellow
pDC	RP11-147L13.12	greenyellow
cMo	FAM13A	greenyellow
PMN	DLEU2_5	greenyellow
T	RP11-762H8.2	greenyellow
cMo	MPRIP	greenyellow
PMN	HBA1	greenyellow
cMo	EGLN2	greenyellow
T	DYSF	greenyellow
cMo	LINC00920	greenyellow
cDC	CCDC82	greenyellow
T	SLC27A5	greenyellow
PMN	IGLV5-52	greenyellow
PMN	HBB	greenyellow
PMN	HBA2	greenyellow
B	U4	greenyellow
T	MOB3B	greenyellow
cMo	SUMF1	greenyellow
PMN	RP11-297L17.6	greenyellow
cMo	CTC-297N7.10	greenyellow
cDC	RP11-875O11.3	greenyellow
cMo	AC026271.5	greenyellow
PMN	RP11-849H4.2	greenyellow
PMN	PPP1R9B	greenyellow
cMo	ZNF654	greenyellow
cMo	PNPLA1	greenyellow
cMo	ZNF826P	greenyellow
PMN	RP11-860B13.3	greenyellow
cMo	BTF3P12	greenyellow
pDC	DDX50	greenyellow
cMo	PARPBP	greenyellow
PMN	HNRNPCP3	greenyellow
T	MMP25-AS1	greenyellow
PMN	AC006449.2	greenyellow
pDC	RP11-96H19.1	greenyellow
T	RP11-158G18.1	greenyellow
cMo	SRPK1	greenyellow
cMo	PITPNM1	greenyellow
cMo	ZFYVE27	greenyellow
cMo	DESI1	greenyellow
PMN	RP11-133K1.12	greenyellow
B	RNU6-1053P	greenyellow
T	CTD-2015B23.2	greenyellow
cMo	NAIF1	greenyellow
T	LRMP	greenyellow
T	AF111168.1	greenyellow
cMo	ACO2	greenyellow
cMo	RP11-74E22.5	greenyellow
T	SRP54	greenyellow
PMN	RP11-453N3.7	greenyellow
PMN	TRIM58	greenyellow
pDC	LY6G5C	greenyellow
T	CTC-250P20.1	greenyellow
cDC	TUBGCP5	greenyellow
PMN	RP4-595K12.2	greenyellow
PMN	RP11-647K16.1	greenyellow
PMN	NLRP2	greenyellow
PMN	ZC3H4	greenyellow
T	ZNF200	greenyellow
pDC	CTD-2035E11.5	greenyellow
PMN	RP11-680G24.4	greenyellow
cDC	MRPL50P2	greenyellow
PMN	RP11-504P24.3	greenyellow
T	FAM60CP	greenyellow
cDC	RP11-54G14.1	greenyellow
pDC	MGST3	greenyellow
pDC	GDPGP1	greenyellow
cMo	AHI1	greenyellow
cMo	CYSTM1	greenyellow
PMN	RP11-46D6.1	greenyellow
cMo	TBC1D13	greenyellow
T	NVL	greenyellow
cMo	HARBI1	greenyellow
cMo	ISCA1	greenyellow
PMN	RP11-50I19.2	greenyellow
cMo	HELLS	greenyellow
T	S100PBP	greenyellow
T	RP5-1115A15.1	greenyellow
T	CNR2	greenyellow
T	IRAK2	greenyellow
cMo	RFK	greenyellow
cMo	NABP1	greenyellow
T	AC012358.8	greenyellow
cMo	EXOSC4	greenyellow
cMo	MADD	greenyellow
cMo	ME2	greenyellow
cMo	NPPA	greenyellow
T	RP11-792A8.3	greenyellow
T	RP13-259N13.2	greenyellow
cMo	MTO1	greenyellow
T	LLNLF-173C4.2	greenyellow
T	RP11-538I12.2	greenyellow
pDC	MRM1	greenyellow
pDC	KRBOX4	greenyellow
T	ID3	greenyellow
PMN	KLRC4	greenyellow
T	AC034198.7	greenyellow
cMo	FBXO31	greenyellow
cMo	NPRL3	greenyellow
T	LINC01473	greenyellow
PMN	STX16	greenyellow
PMN	LIMK2	greenyellow
T	CTD-2600H12.2	greenyellow
cMo	RASA1	greenyellow
pDC	MIR3682	greenyellow
PMN	CALCRL	greenyellow
pDC	GTDC1	greenyellow
cDC	IGLV2-34	greenyellow
cMo	BUB3	greenyellow
cMo	RP3-415N12.1	greenyellow
T	CTB-133G6.2	greenyellow
pDC	RP11-144G7.2	greenyellow
T	HKR1	greenyellow
cMo	LRRC37A14P	greenyellow
PMN	E2F5	greenyellow
T	ZNF137P	greenyellow
T	AGAP9	greenyellow
pDC	PLA2G4A	greenyellow
T	RP3-415N12.1	greenyellow
PMN	RP11-315I20.1	greenyellow
cDC	GEMIN8	greenyellow
PMN	RP11-204C16.4	greenyellow
cMo	RPL35P2	greenyellow
T	ABCC6	greenyellow
cMo	ZNF549	greenyellow
PMN	LGMN	greenyellow
PMN	AC009133.17	greenyellow
cMo	CAMK1D	greenyellow
PMN	TMEM39A	greenyellow
cMo	HES6	greenyellow
cMo	C17orf100	greenyellow
cMo	POLR1B	greenyellow
cMo	PBLD	greenyellow
PMN	TET2	greenyellow
pDC	PSMG1	greenyellow
cMo	RP11-486I11.2	greenyellow
cMo	ANKS1B	greenyellow
B	RP4-647J21.1	greenyellow
T	RPL39P	greenyellow
cDC	CTB-46B19.2	greenyellow
pDC	RNVU1-14	greenyellow
pDC	RNU6-722P	greenyellow
T	RP11-294N21.2	greenyellow
cMo	NME4	greenyellow
PMN	PLEKHM2	greenyellow
cMo	PPP1R11	greenyellow
cDC	IGLV3-10	greenyellow
T	ZNF780B	greenyellow
T	RP11-147L13.2	greenyellow
cDC	ZFP82	greenyellow
PMN	UBC	greenyellow
pDC	AC017002.2	greenyellow
cMo	PHAX	greenyellow
T	RP11-25K21.1	greenyellow
PMN	DNAJC21	greenyellow
B	AC069257.8	greenyellow
cMo	ZSCAN9	greenyellow
T	IFT122	greenyellow
T	AC093826.1	greenyellow
cMo	RP11-10N23.4	greenyellow
PMN	NFE2L2	greenyellow
pDC	CENPL	greenyellow
cMo	ARMCX6	greenyellow
PMN	SLC25A39	greenyellow
B	RP11-670E13.3	greenyellow
B	RP11-34P13.9	greenyellow
T	AC074141.1	greenyellow
cMo	NOL6	greenyellow
T	RP11-78O7.2	greenyellow
PMN	LINC00662	greenyellow
T	AGAP7P	greenyellow
T	RN7SL477P	greenyellow
cMo	SEMA4D	greenyellow
cMo	FAHD2A	greenyellow
pDC	ZFP91	greenyellow
cMo	SNORD14A	greenyellow
T	IL1RAP	greenyellow
T	P2RX1	greenyellow
T	RP11-624C23.1	greenyellow
cDC	RP11-693J15.4	greenyellow
B	MIR3198-1	greenyellow
B	MIR372	greenyellow
T	KCNE1	greenyellow
T	U2	greenyellow
cDC	MIR5685	greenyellow
cDC	RNU6-422P	greenyellow
cDC	RNU6-48P	greenyellow
PMN	RPS27P23	greenyellow
PMN	TIMM8AP1	greenyellow
cMo	BEX5	greenyellow
cMo	IGHJ6	greenyellow
cMo	IGHV1-69-2	greenyellow
T	RP11-4C20.4	greenyellow
PMN	SLC29A2	greenyellow
cDC	SREK1IP1	greenyellow
cMo	AC005154.6	greenyellow
PMN	TNK2	greenyellow
PMN	RPL39P25	greenyellow
cMo	ZNF337-AS1	greenyellow
cDC	RP11-760D2.7	greenyellow
PMN	URI1	greenyellow
cMo	COQ3	greenyellow
T	SRP68P2	greenyellow
cMo	CTD-2017C7.1	greenyellow
T	RP11-473O4.4	greenyellow
cMo	ZCCHC3	greenyellow
pDC	RP11-347C12.3	greenyellow
PMN	RP11-903H12.5	greenyellow
T	RP11-797A18.5	greenyellow
cDC	CTB-181H17.1	greenyellow
cMo	FASTKD2	greenyellow
cMo	HK1	greenyellow
cMo	CEP78	greenyellow
cMo	SMPD1	greenyellow
T	PHACTR4	greenyellow
cMo	CAPN12	greenyellow
pDC	KMT5A	greenyellow
pDC	RP11-115C21.4	greenyellow
B	IGHVII-28-2	greenyellow
cMo	NAA40	greenyellow
T	RP11-116B19.2	greenyellow
T	AL691477.1	greenyellow
cMo	PEX5	greenyellow
pDC	LACTB	greenyellow
T	IGLV2-34	greenyellow
cMo	ZNF254	greenyellow
pDC	RNU6-422P	greenyellow
pDC	NPM3	greenyellow
cDC	CHAC2	greenyellow
cMo	RPL7P21	greenyellow
pDC	BBS7	greenyellow
cMo	CLEC17A	greenyellow
PMN	TGIF2-C20orf24	greenyellow
T	AC008984.2	greenyellow
cMo	NUDT1	greenyellow
cDC	SGK3	greenyellow
T	KMO	greenyellow
PMN	RP11-526D8.11	greenyellow
T	FAM92A1	greenyellow
cMo	ISOC1	greenyellow
PMN	ZNF286A	greenyellow
PMN	BIN2P1	greenyellow
PMN	SCOC-AS1	greenyellow
pDC	ZNF701	greenyellow
cDC	FARSB	greenyellow
cMo	COX10	greenyellow
cMo	PSME3	greenyellow
pDC	RPL23AP4	greenyellow
pDC	PLD4	greenyellow
pDC	RPL23AP97	greenyellow
cMo	PCK2	greenyellow
T	MTMR11	greenyellow
PMN	HIGD2A	greenyellow
T	RN7SKP78	greenyellow
T	SNORD56B	greenyellow
pDC	ZNF439	greenyellow
PMN	RP11-534L20.4	greenyellow
PMN	DBT	greenyellow
cMo	DDX42	greenyellow
pDC	NMRAL1	greenyellow
cMo	RP11-496B10.3	greenyellow
T	RP11-434D9.2	greenyellow
cMo	GPRIN3	greenyellow
cMo	FAHD2CP	greenyellow
cMo	EIF4EBP2	greenyellow
cMo	RP11-722G7.1	greenyellow
T	NAMPTP1	greenyellow
cMo	RNU4-1	greenyellow
PMN	TMEM200B	greenyellow
cMo	POLE4	greenyellow
cMo	SYNC	greenyellow
T	CTC-550B14.7	greenyellow
pDC	TIMM8AP1	greenyellow
pDC	ORMDL3	greenyellow
T	CTD-2003C8.2	greenyellow
cDC	ZNF418	greenyellow
T	TICAM2	greenyellow
B	SNORA19	greenyellow
cDC	AC069282.6	greenyellow
cMo	LRRC40	greenyellow
T	RNA5SP37	greenyellow
cMo	C1orf27	greenyellow
cDC	MTATP6P11	greenyellow
pDC	CCT5P1	greenyellow
cDC	IGLC6	greenyellow
cMo	RP11-523H24.3	greenyellow
cDC	SLAMF1	greenyellow
cDC	SNORA12	greenyellow
cMo	FMNL3	greenyellow
T	RPL23AP97	greenyellow
cDC	SNORA40	greenyellow
T	ZNF154	greenyellow
cMo	RP11-53B2.4	greenyellow
PMN	TPT1-AS1	greenyellow
cMo	POMK	greenyellow
cMo	KLF8	greenyellow
T	RCN1P2	greenyellow
pDC	RN7SL474P	greenyellow
PMN	EPM2AIP1	greenyellow
cMo	CD247	greenyellow
PMN	RP11-702H23.4	greenyellow
cMo	SPAST	greenyellow
cDC	AURKA	greenyellow
cMo	NDUFAB1	greenyellow
B	RN7SL145P	greenyellow
PMN	TBX19	greenyellow
PMN	TSPAN4	greenyellow
T	RP11-398K22.12	greenyellow
T	NPHP3	greenyellow
cMo	ZXDB	greenyellow
cMo	AC023283.1	greenyellow
cDC	AC097721.2	greenyellow
cMo	KLHL18	greenyellow
PMN	RP11-279N21.1	greenyellow
cMo	FAM213A	greenyellow
PMN	CXCR3	greenyellow
cDC	RPS6KA5	greenyellow
PMN	ZNF207	greenyellow
cMo	KAT14	greenyellow
PMN	RP3-370M22.8	greenyellow
PMN	FEZ2	greenyellow
pDC	JPX	greenyellow
cMo	TAMM41	greenyellow
T	HOMER3	greenyellow
cMo	DIMT1	greenyellow
cDC	AC138623.1	greenyellow
cMo	DDX56	greenyellow
T	HIST1H2BJ	greenyellow
PMN	PARP2	greenyellow
PMN	RP11-565F19.2	greenyellow
PMN	TRAV38-1	greenyellow
PMN	RNPEPL1	greenyellow
pDC	UBE2D3P1	greenyellow
cMo	UBE2Z	greenyellow
cMo	CSPP1	greenyellow
PMN	WDR54	greenyellow
T	SNHG14	greenyellow
PMN	CHI3L2	greenyellow
cDC	TRAK2	greenyellow
PMN	IGLV2-11	greenyellow
B	LL22NC03-N95F10.1	greenyellow
cMo	WBP4	greenyellow
pDC	GPS2P1	greenyellow
pDC	ZNF79	greenyellow
cMo	MIR1244-4	greenyellow
cMo	RP11-1079K10.2	greenyellow
pDC	RP11-159D12.2	greenyellow
pDC	PYGB	greenyellow
cMo	CTD-3137H5.4	greenyellow
pDC	GALNT10	greenyellow
cMo	RP5-956O18.3	greenyellow
PMN	TADA1	greenyellow
cMo	RP11-803B1.8	greenyellow
B	EDRF1-AS1	greenyellow
cMo	ZNF248	greenyellow
cMo	APPBP2	greenyellow
cMo	ZAP70	greenyellow
pDC	RN7SL404P	greenyellow
cMo	LINC00094	greenyellow
cMo	LANCL1	greenyellow
pDC	ERMP1	greenyellow
cMo	FBXO8	greenyellow
pDC	RP1-73A14.1	greenyellow
pDC	TMEM191C	greenyellow
cMo	ZDHHC9	greenyellow
T	AC073257.1	greenyellow
cMo	CDC42P3	greenyellow
B	THAP5P1	greenyellow
cDC	RP11-89K10.1	greenyellow
PMN	RP11-649E7.8	greenyellow
T	RP11-798G7.5	greenyellow
PMN	YEATS2	greenyellow
PMN	JDP2	greenyellow
T	RNU6ATAC27P	greenyellow
T	CTD-2545G14.7	greenyellow
cMo	FAM76B	greenyellow
pDC	CRBN	greenyellow
B	RP11-231E4.5	greenyellow
T	RP11-23E10.4	greenyellow
PMN	ECE1	greenyellow
PMN	RNU6-199P	greenyellow
cMo	WDR5B	greenyellow
cMo	AC092687.5	greenyellow
cMo	SDR39U1	greenyellow
T	TTI2	greenyellow
cMo	ANKRD13A	greenyellow
pDC	AC009950.2	greenyellow
T	LINC00294	greenyellow
cMo	MYC	greenyellow
cMo	PRIM2	greenyellow
PMN	CLIC1	greenyellow
T	CHML	greenyellow
T	FAM120B	greenyellow
cMo	ZNF200	greenyellow
cMo	RP11-108M9.6	greenyellow
cMo	C18orf21	greenyellow
T	EID2B	greenyellow
cMo	OLA1	greenyellow
cMo	NOC4L	greenyellow
pDC	MS4A6E	greenyellow
pDC	RP11-204M4.2	greenyellow
pDC	CTNNBIP1	greenyellow
cMo	MRGBP	greenyellow
pDC	RP11-264B17.5	greenyellow
cMo	RP11-473O4.3	greenyellow
PMN	MOGS	greenyellow
T	ZSCAN18	greenyellow
T	LUCAT1	greenyellow
T	AC022182.3	greenyellow
T	AP000687.1	greenyellow
cMo	ZNF354A	greenyellow
pDC	THAP5	greenyellow
cMo	SLITRK4	greenyellow
T	HEATR5A	greenyellow
cMo	MTX2	greenyellow
cMo	SUPT20H	greenyellow
pDC	RP1-257A7.5	greenyellow
cDC	CEBPE	greenyellow
cMo	XRCC6P1	greenyellow
B	RP11-830F9.6	greenyellow
T	KIAA1524	greenyellow
cMo	RP11-927P21.1	greenyellow
cMo	WDR5	greenyellow
cDC	SDCBP2-AS1	greenyellow
cMo	CTD-2561J22.1	greenyellow
cMo	RAB11FIP2	greenyellow
cMo	IFRD1	greenyellow
pDC	GBGT1	greenyellow
cMo	RP11-1017G21.5	greenyellow
PMN	AC008746.12	greenyellow
cDC	AC159540.2	greenyellow
cMo	KLHL22	greenyellow
pDC	RPL26P30	greenyellow
pDC	RASGEF1B	greenyellow
cMo	CLASP1	greenyellow
cMo	GEMIN5	greenyellow
pDC	C21orf33	greenyellow
pDC	RP11-398A8.2	greenyellow
T	CDHR4	greenyellow
T	GS1-124K5.2	greenyellow
PMN	MTAP	greenyellow
cMo	RNF41	greenyellow
pDC	MFSD4B	greenyellow
cMo	WNK1	greenyellow
pDC	RP11-396N11.1	greenyellow
cMo	UQCC1	greenyellow
PMN	GNB1	greenyellow
T	SNIP1	greenyellow
cMo	LIAS	greenyellow
PMN	RP11-458J1.1	greenyellow
cMo	LYPLA2P2	greenyellow
pDC	RP11-538P18.2	greenyellow
cDC	PYM1	greenyellow
cDC	AP000240.9	greenyellow
cMo	NIP7	greenyellow
PMN	MIR4648	greenyellow
cMo	TAF1C	greenyellow
cMo	RP5-1174N9.2	greenyellow
cMo	LSM4	greenyellow
cMo	TEX264	greenyellow
PMN	MRPS6P2	greenyellow
pDC	RP11-380M21.4	greenyellow
PMN	CCL4	greenyellow
cMo	GTF2H2C	greenyellow
pDC	RPL17P50	greenyellow
pDC	POMGNT2	greenyellow
pDC	TAOK2	greenyellow
cMo	AP003774.6	greenyellow
T	ZNF404	greenyellow
cMo	BAK1	greenyellow
cMo	RP4-575N6.5	greenyellow
cMo	RCOR1	greenyellow
T	RP11-619I22.1	greenyellow
T	RP11-147L13.12	greenyellow
cMo	COG8	greenyellow
T	CPEB2	greenyellow
cMo	RBMX2	greenyellow
cMo	NCDN	greenyellow
cMo	INPP5D	greenyellow
cMo	MORF4L1	greenyellow
pDC	JCHAIN	greenyellow
B	RN7SL25P	greenyellow
B	RP11-78O7.2	greenyellow
cMo	EFCAB10	greenyellow
cMo	RNF144A	greenyellow
pDC	RP11-532F6.2	greenyellow
PMN	CTD-2301A4.1	greenyellow
T	SCARNA3	greenyellow
cMo	RP1-317E23.7	greenyellow
cMo	OLA1P1	greenyellow
cMo	CHTF8P1	greenyellow
cDC	ZNF77	greenyellow
pDC	ESRRA	greenyellow
cMo	ASB13	greenyellow
cMo	RPS15AP17	greenyellow
PMN	C2orf68	greenyellow
T	AK9	greenyellow
cMo	NEK1	greenyellow
cDC	CTD-2283N19.1	greenyellow
pDC	RNF170	greenyellow
pDC	PPP3CA	greenyellow
PMN	NDUFAB1P1	greenyellow
cMo	FCN2	greenyellow
pDC	TTI2	greenyellow
T	RP11-215P8.3	greenyellow
cMo	HIST1H2AE	greenyellow
T	RNF103-CHMP3	greenyellow
cMo	GSPT1	greenyellow
cDC	ZNF324	greenyellow
cMo	SCML4	greenyellow
PMN	PKP4	greenyellow
T	AP2A2	greenyellow
cDC	CTD-3025N20.3	greenyellow
cMo	TERF1P5	greenyellow
T	HLTF-AS1	greenyellow
T	SWAP70	greenyellow
cMo	NLRX1	greenyellow
cMo	KLHL9	greenyellow
PMN	TRIM35	greenyellow
T	SUPV3L1	greenyellow
cMo	CTD-2619J13.14	greenyellow
cMo	RP11-213G2.3	greenyellow
T	CTD-2047H16.5	greenyellow
PMN	LAPTM4B	greenyellow
PMN	CTC-518P12.6	greenyellow
cMo	RANGAP1	greenyellow
T	AC007283.5	greenyellow
PMN	TST	greenyellow
T	IGLV3-1	greenyellow
cMo	SERPINB9P1	greenyellow
pDC	MIR4737	greenyellow
pDC	ETAA1	greenyellow
pDC	RN7SL199P	greenyellow
cMo	MOCS2	greenyellow
cMo	ZNF706	greenyellow
cMo	VPS4B	greenyellow
T	RP11-108M9.6	greenyellow
PMN	RP11-160H22.3	greenyellow
cMo	AF129408.17	greenyellow
cDC	AC078883.3	greenyellow
cMo	CDK13	greenyellow
cMo	UBE2A	greenyellow
PMN	RP4-583P15.15	greenyellow
PMN	LENG1	greenyellow
cMo	NTHL1	greenyellow
PMN	HDDC3	greenyellow
cDC	RP11-647K16.1	greenyellow
cMo	R3HCC1	greenyellow
cMo	ZNF398	greenyellow
T	RP3-425C14.4	greenyellow
PMN	AC104843.3	greenyellow
pDC	RP11-134E15.2	greenyellow
pDC	HIST2H2BC	greenyellow
cDC	RPL17P50	greenyellow
cMo	RP11-650L12.1	greenyellow
cDC	RP11-396C23.3	greenyellow
PMN	RP11-111M22.4	greenyellow
cMo	CTD-3110H11.1	greenyellow
cMo	G2E3	greenyellow
pDC	PRDX5	greenyellow
pDC	RP11-798K23.5	greenyellow
T	NUFIP2	greenyellow
cMo	SLC1A4	greenyellow
T	LRRC37A14P	greenyellow
PMN	MINA	greenyellow
cMo	MTM1	greenyellow
pDC	CCDC134	greenyellow
cDC	MIR573	greenyellow
cDC	HSPA7	greenyellow
PMN	TARSL2	greenyellow
T	TARSL2	greenyellow
T	PDPR	greenyellow
pDC	PHKG1	greenyellow
cMo	RP11-459I19.1	greenyellow
cDC	RP11-114F3.2	greenyellow
pDC	KCNQ1OT1_3	greenyellow
cMo	TYMS	greenyellow
PMN	QPRT	greenyellow
cDC	ZNF32-AS1	greenyellow
PMN	FRAT2	greenyellow
T	ZNF415	greenyellow
cMo	CTC-325H20.4	greenyellow
pDC	CALM1P1	greenyellow
PMN	CTB-5E10.3	greenyellow
cMo	PRELID1P4	greenyellow
PMN	RPSAP36	greenyellow
cMo	BRD9P2	greenyellow
PMN	LRWD1	greenyellow
T	HEATR1	greenyellow
cMo	ARV1	greenyellow
cMo	ANKRD36B	greenyellow
T	ZNF841	greenyellow
cDC	ZNF513	greenyellow
PMN	KLC2	greenyellow
cMo	SPRYD3	greenyellow
cMo	CCM2	greenyellow
pDC	MIR3918	greenyellow
PMN	TRMT10C	greenyellow
cMo	C8orf33	greenyellow
B	KCNQ1OT1_2	greenyellow
PMN	NGLY1	greenyellow
pDC	IER3	greenyellow
PMN	TBL2	greenyellow
cMo	TBP	greenyellow
cMo	MRPL37	greenyellow
cMo	NSMCE3	greenyellow
T	CTB-37A13.1	greenyellow
PMN	TIMP2	greenyellow
pDC	METTL18	greenyellow
PMN	CDK4	greenyellow
PMN	IGKV3-11	greenyellow
T	KIF3B	greenyellow
PMN	KIAA1147	greenyellow
cDC	TRA2A	greenyellow
cDC	RP4-612C19.2	greenyellow
B	RP11-79D8.2	greenyellow
T	POLR3A	greenyellow
T	RNU6-513P	greenyellow
cMo	ZBTB6	greenyellow
pDC	KIF20B	greenyellow
T	ZNF714	greenyellow
pDC	DDX55	greenyellow
pDC	RP11-33N14.3	greenyellow
cMo	ERVK3-1	greenyellow
cMo	RBP7	greenyellow
cDC	WHAMMP3	greenyellow
T	CEP128	greenyellow
T	RNU6-190P	greenyellow
T	RP11-646E18.2	greenyellow
pDC	TUBD1	greenyellow
cMo	FBXO22	greenyellow
cDC	SERHL2	greenyellow
cMo	RP11-553L6.2	greenyellow
cDC	RP11-495P10.1	greenyellow
cMo	AL358852.1	greenyellow
T	CH17-333M13.2	greenyellow
cMo	SGTB	greenyellow
pDC	RP11-417O11.5	greenyellow
cMo	DNAJC28	greenyellow
cMo	ASCL2	greenyellow
cMo	ALG8	greenyellow
PMN	CHD2	greenyellow
pDC	METAP1	greenyellow
cMo	TUBGCP6	greenyellow
B	MIR6753	greenyellow
B	RNU6-195P	greenyellow
cMo	SLC2A8	greenyellow
cDC	RP11-2B6.3	greenyellow
cMo	IGKV3D-11	greenyellow
cMo	RNVU1-14	greenyellow
cDC	RP11-567I13.1	greenyellow
pDC	NPM1P24	greenyellow
PMN	AF001548.5	greenyellow
pDC	MAP2K7	greenyellow
T	KB-1507C5.4	greenyellow
T	RP3-426I6.6	greenyellow
T	RP11-544I20.2	greenyellow
cDC	SNHG10	greenyellow
cMo	UBE2J2	greenyellow
PMN	AKT1	greenyellow
cMo	TBCEL	greenyellow
pDC	SPATA2L	greenyellow
cMo	ROGDI	greenyellow
T	ZRANB2-AS1	greenyellow
cDC	RP11-314N13.3	greenyellow
cMo	RN7SL1	greenyellow
cDC	RP11-96K19.5	greenyellow
cMo	H2BFS	greenyellow
T	VIPAS39	greenyellow
cMo	WDCP	greenyellow
T	ZNF814	greenyellow
cDC	EXTL3-AS1	greenyellow
T	RP11-807C20.2	greenyellow
T	RP11-809N8.4	greenyellow
T	RPL7P16	greenyellow
T	RP11-569A11.1	greenyellow
cMo	KIF5B	greenyellow
cMo	UTP4	greenyellow
pDC	SCARNA18	greenyellow
T	VPS13B	greenyellow
cDC	ZNF557	greenyellow
cMo	SLC19A1	greenyellow
T	CLIP4	greenyellow
PMN	IGHV1OR15-1	greenyellow
cMo	BTN2A2	greenyellow
PMN	NOXA1	greenyellow
cDC	RP11-192H23.6	greenyellow
T	RAC1P5	greenyellow
T	AC009060.1	greenyellow
cDC	PTGR2	greenyellow
pDC	USPL1	greenyellow
T	EDRF1	greenyellow
cMo	WAC	greenyellow
cMo	RP11-463D19.2	greenyellow
cMo	LRRFIP2	greenyellow
cMo	MOGS	greenyellow
PMN	RP11-546B8.5	greenyellow
pDC	C5orf30	greenyellow
cMo	TMEM5	greenyellow
cMo	RP11-46H11.12	greenyellow
cMo	HDLBP	greenyellow
cMo	ARHGAP30	greenyellow
B	RP11-456I15.2	greenyellow
T	RP11-686O6.2	greenyellow
pDC	PRIM1	greenyellow
PMN	SLC25A5P1	greenyellow
cMo	KDM1A	greenyellow
T	ABHD18	greenyellow
T	RPS6KB1	greenyellow
cMo	CTD-2026K11.4	greenyellow
T	ZNF100	greenyellow
T	CLCN6	greenyellow
cMo	TARS2	greenyellow
PMN	RP11-156F23.2	greenyellow
T	CTD-3138B18.5	greenyellow
cMo	ZNF184	greenyellow
cMo	GMDS-AS1	greenyellow
cMo	C1orf54	greenyellow
T	ANKRD36B	greenyellow
T	RP5-864K19.6	greenyellow
cDC	LINC00431	greenyellow
PMN	EEF1AKMT1	greenyellow
cMo	ASNSD1	greenyellow
PMN	TMBIM4	greenyellow
PMN	C3orf62	greenyellow
cMo	SDHAF3	greenyellow
pDC	RP11-358L22.3	greenyellow
T	ANKRD44-IT1	greenyellow
PMN	RP11-334J6.7	greenyellow
PMN	RP11-575L7.8	greenyellow
cMo	SCARNA21	greenyellow
PMN	ATP5J	greenyellow
pDC	RP11-120K9.2	greenyellow
cMo	AC007620.3	greenyellow
cDC	MIPEP	greenyellow
cMo	ATAD3B	greenyellow
B	FUT7	greenyellow
PMN	HNMT	greenyellow
pDC	TM9SF1	greenyellow
cMo	CTA-797E19.2	greenyellow
pDC	TMEM11	greenyellow
PMN	RP11-386J22.3	greenyellow
PMN	RNU6-513P	greenyellow
pDC	DDIAS	greenyellow
cMo	VPS37A	greenyellow
T	S100A5	greenyellow
T	SLC31A1	greenyellow
cMo	C11orf54	greenyellow
cMo	RP5-894A10.2	greenyellow
T	CTD-3025N20.3	greenyellow
cMo	ARHGAP1	greenyellow
pDC	RP11-848P1.7	greenyellow
cMo	GTF2F2	greenyellow
PMN	BIN2	greenyellow
T	AC010412.1	greenyellow
cMo	CTD-2587H24.1	greenyellow
T	MIR181A1HG	greenyellow
T	RP11-927P21.5	greenyellow
PMN	RPL3P6	greenyellow
cMo	ARMC5	greenyellow
cMo	SDHAF2	greenyellow
T	IGLV2-11	greenyellow
cMo	PCM1	greenyellow
cMo	RP11-362A9.3	greenyellow
pDC	RP11-74J13.8	greenyellow
PMN	AC007238.1	greenyellow
T	RP11-516J2.1	greenyellow
cDC	RABEPK	greenyellow
T	ZNF542P	greenyellow
cDC	TRIT1	greenyellow
cDC	AC004540.4	greenyellow
cMo	C6orf203	greenyellow
cMo	CTC-559E9.6	greenyellow
cMo	GTPBP8	greenyellow
cMo	RNF219	greenyellow
pDC	SLC12A2	greenyellow
cMo	RHBDD1	greenyellow
T	RPPH1	greenyellow
cDC	RP13-188A5.1	greenyellow
cMo	AC010976.2	greenyellow
cMo	KPNB1	greenyellow
cMo	ZNF852	greenyellow
PMN	ADAM9	greenyellow
T	SGMS2	greenyellow
cMo	CRLF3	greenyellow
cMo	RNU6-125P	greenyellow
B	RP11-368P15.3	greenyellow
cDC	ZSCAN32	greenyellow
PMN	PRR34-AS1	greenyellow
pDC	MS4A4E	greenyellow
cMo	AC055764.1	greenyellow
PMN	AKR1C3	greenyellow
T	ZNF227	greenyellow
cMo	DCAF6	greenyellow
T	RPAP2	greenyellow
T	RP11-166B2.5	greenyellow
pDC	NUP155	greenyellow
cMo	YARS	greenyellow
PMN	NDUFA1	greenyellow
cMo	EVI5	greenyellow
cMo	RP11-404F10.2	greenyellow
T	RN7SL239P	greenyellow
cMo	SMG6	greenyellow
PMN	RP11-283I3.6	greenyellow
cMo	TARSL2	greenyellow
PMN	CCL3	greenyellow
cMo	KCTD21	greenyellow
cMo	ZNF548	greenyellow
cMo	CTD-2012K14.2	greenyellow
cMo	COX16	greenyellow
T	RP11-678G14.2	greenyellow
cMo	KCTD5	greenyellow
T	PEX1	greenyellow
cMo	RGS5	greenyellow
pDC	ZNF185	greenyellow
cMo	FNTB	greenyellow
cDC	RTCA-AS1	greenyellow
cMo	FCN1	greenyellow
T	RP11-112J3.15	greenyellow
T	OARD1	greenyellow
pDC	BCL11A	greenyellow
T	IGKV2-30	greenyellow
cMo	ZMAT5	greenyellow
T	RP5-1037N22.2	greenyellow
cMo	RP11-535A19.1	greenyellow
T	NDUFAF4	greenyellow
T	KIZ	greenyellow
pDC	MAX	greenyellow
cDC	CLEC4C	greenyellow
cMo	LRRC37BP1	greenyellow
cMo	DBT	greenyellow
cMo	ZNF383	greenyellow
pDC	RP11-2J18.1	greenyellow
pDC	MS4A6A	greenyellow
PMN	SNORA31	greenyellow
PMN	BOD1L1	greenyellow
pDC	UBE2SP2	greenyellow
cDC	TUBE1	greenyellow
cMo	AP001257.1	greenyellow
pDC	TRABD2A	greenyellow
T	SCRN1	greenyellow
PMN	PAICS	greenyellow
T	AC104653.1	greenyellow
cMo	SLC27A3	greenyellow
cMo	HSPA7	greenyellow
pDC	SERPINI1	greenyellow
cMo	PARP4	greenyellow
PMN	GLCCI1	greenyellow
T	ZNF577	greenyellow
PMN	ABHD13	greenyellow
pDC	SNORD35A	greenyellow
cMo	PRPF39	greenyellow
cMo	FLCN	greenyellow
T	FABP5P10	greenyellow
T	AC006116.24	greenyellow
PMN	RP11-109E12.1	greenyellow
B	IGFBP3	greenyellow
PMN	PPP2R3C	greenyellow
cMo	ADCK2	greenyellow
cMo	GATAD1	greenyellow
pDC	KDM8	greenyellow
cDC	RP11-252O18.3	greenyellow
T	TTC24	greenyellow
PMN	RP11-193F5.1	greenyellow
pDC	YWHAEP1	greenyellow
cDC	RP11-112J3.16	greenyellow
pDC	FBXW5	greenyellow
PMN	BTBD2	greenyellow
cMo	YY1AP1	greenyellow
pDC	ABHD13	greenyellow
T	L3MBTL3	greenyellow
pDC	RP11-196I18.3	greenyellow
cMo	RPP38	greenyellow
cDC	OLFM1	greenyellow
pDC	COX5BP6	greenyellow
cMo	GTF2I	greenyellow
cMo	CASD1	greenyellow
cMo	ZC3H18	greenyellow
cMo	RDH11	greenyellow
T	ARF4-AS1	greenyellow
T	CTD-2011F17.2	greenyellow
pDC	XYLT2	greenyellow
PMN	SYNJ2BP-COX16	greenyellow
T	RIC1	greenyellow
pDC	HIST1H4E	greenyellow
cMo	CTD-2349P21.12	greenyellow
cMo	RBM48	greenyellow
PMN	FNTB	greenyellow
cMo	RP11-629N8.5	greenyellow
T	ZNF844	greenyellow
T	UGDH	greenyellow
T	RHOT1P3	greenyellow
cDC	GMFB	greenyellow
cMo	CTB-133G6.1	greenyellow
B	AP000240.9	greenyellow
T	TMOD2	greenyellow
PMN	RP11-453E17.3	greenyellow
PMN	RHOB	greenyellow
PMN	CLIC1P1	greenyellow
cMo	RELT	greenyellow
cDC	IGLV2-14	greenyellow
pDC	KIAA0196-AS1	greenyellow
PMN	TNRC6C	greenyellow
PMN	PNOC	greenyellow
PMN	CARS	greenyellow
cMo	GUCD1	greenyellow
pDC	ZNHIT2	greenyellow
cMo	AARS2	greenyellow
cMo	DCAF1	greenyellow
pDC	PAFAH1B2	greenyellow
T	CTD-2154B17.4	greenyellow
T	RNU6-892P	greenyellow
cMo	STIM2	greenyellow
cMo	SNORD4A	greenyellow
cMo	ACBD4	greenyellow
cMo	UGDH	greenyellow
pDC	CSTF2	greenyellow
cMo	GPSM2	greenyellow
PMN	AK1	greenyellow
cMo	HTN3	greenyellow
pDC	ZC3H15	greenyellow
cMo	GTF2H2B	greenyellow
T	ANKRD46	greenyellow
pDC	OXSM	greenyellow
PMN	PKIG	greenyellow
B	RN7SL403P	greenyellow
T	HOXB-AS1	greenyellow
cMo	NDUFAF6	greenyellow
T	ENTPD5	greenyellow
T	IL1RN	greenyellow
PMN	AC018816.3	greenyellow
cMo	NNT	greenyellow
B	CTD-3001H11.2	greenyellow
cMo	LARS	greenyellow
cDC	UMPS	greenyellow
PMN	SPHK1	greenyellow
cMo	CBFA2T2	greenyellow
PMN	OGFRL1	greenyellow
PMN	ATIC	greenyellow
cMo	MYCL	greenyellow
pDC	INSR	greenyellow
cMo	RHEBP1	greenyellow
cMo	CTD-2020K17.1	greenyellow
T	IFNG-AS1	greenyellow
PMN	CH17-53B9.2	greenyellow
cMo	MSTO2P	greenyellow
cMo	CLK2	greenyellow
PMN	RP11-203M5.7	greenyellow
cMo	WDR34	greenyellow
pDC	EIF1AD	greenyellow
cDC	RNU1-103P	greenyellow
pDC	RBM26	greenyellow
cMo	SMG9	greenyellow
T	RP11-84C10.4	greenyellow
cDC	AC126365.1	greenyellow
cDC	ARHGAP11A	greenyellow
T	RP11-973D8.4	greenyellow
PMN	YWHAZP2	greenyellow
cMo	TCHP	greenyellow
cMo	SERPINB6	greenyellow
PMN	ANKS1B	greenyellow
cMo	FAM65A	greenyellow
cDC	SNORA68	greenyellow
T	DNAJC12	greenyellow
cMo	ZSWIM1	greenyellow
T	RP11-388C12.8	greenyellow
cMo	LACTB	greenyellow
cMo	CRELD1	greenyellow
cMo	CTD-2369P2.12	greenyellow
cMo	RP11-343C2.9	greenyellow
PMN	HM13-IT1	greenyellow
pDC	SUMO1P3	greenyellow
T	KIAA0513	greenyellow
cMo	ASB8	greenyellow
cMo	EIF2B3	greenyellow
T	RP11-355B11.2	greenyellow
pDC	MIR548XHG	greenyellow
cMo	HMGN2P6	greenyellow
cDC	RPL26P30	greenyellow
cMo	CASQ1	greenyellow
pDC	C5orf63	greenyellow
T	RP5-1198O20.5	greenyellow
cMo	ZNF100	greenyellow
cMo	RBM25	greenyellow
PMN	IGLV3-1	greenyellow
pDC	NPM1P46	greenyellow
pDC	STK16	greenyellow
cMo	TMEM120B	greenyellow
PMN	PSMB7	greenyellow
cMo	SPRED2	greenyellow
PMN	TMEM161B-AS1	greenyellow
pDC	TRA2A	greenyellow
PMN	CAPN12	greenyellow
cMo	RANGRF	greenyellow
PMN	RP4-635A23.6	greenyellow
T	SEC62-AS1	greenyellow
cMo	RBM38	greenyellow
cMo	KIAA1429	greenyellow
pDC	PTGR2	greenyellow
cDC	ATF7IP2	greenyellow
pDC	RNU5A-6P	greenyellow
PMN	PLIN3	greenyellow
pDC	SEC23A	greenyellow
PMN	RN7SKP269	greenyellow
cMo	ANKLE1	greenyellow
cMo	ZNF202	greenyellow
T	ZNF544	greenyellow
cMo	MLLT3	greenyellow
T	PDLIM1P4	greenyellow
pDC	DYNLT3	greenyellow
pDC	RP11-274B21.4	greenyellow
pDC	CTD-2302E22.2	greenyellow
cDC	RNA5SP244	greenyellow
T	AC006026.1	greenyellow
PMN	UBAP1	greenyellow
cMo	MPZL2	greenyellow
T	RP11-497H16.5	greenyellow
pDC	FAM32BP	greenyellow
pDC	RP11-379K17.12	greenyellow
pDC	HMGB1P1	greenyellow
B	RNA5SP352	greenyellow
PMN	FARS2	greenyellow
pDC	HMGCS1	greenyellow
cMo	SRSF3	greenyellow
PMN	ZNF571	greenyellow
PMN	GPR180	greenyellow
cMo	CGGBP1	greenyellow
PMN	SNORD96A	greenyellow
cDC	CCDC66	greenyellow
T	ST13P3	greenyellow
cMo	RP11-154D6.1	greenyellow
cDC	AC000068.9	greenyellow
T	WDR60	greenyellow
cMo	LYPLA2	greenyellow
cDC	SLC25A5P1	greenyellow
cMo	RP11-697E2.6	greenyellow
cDC	RN7SKP163	greenyellow
cMo	CCNC	greenyellow
T	IGHV1OR21-1	greenyellow
cMo	AC004953.1	greenyellow
cMo	GLIPR1L2	greenyellow
cMo	LINC00665	greenyellow
T	IGHA2	greenyellow
PMN	KIAA0226L	greenyellow
cMo	ALDH3A2	greenyellow
T	AKAP9	greenyellow
PMN	ZNF256	greenyellow
cMo	ORC4	greenyellow
T	ZNF701	greenyellow
cDC	AE000658.25	greenyellow
PMN	RPL14P3	greenyellow
pDC	DHCR24	greenyellow
cMo	RP4-655L22.4	greenyellow
T	RPS7P8	greenyellow
T	SPIDR	greenyellow
PMN	BIN2P2	greenyellow
T	RP11-357N13.2	greenyellow
cDC	RP11-54D18.2	greenyellow
cMo	DDHD1	greenyellow
cMo	TMUB1	greenyellow
B	PLCB3	greenyellow
cMo	MRPS10P1	greenyellow
cMo	GPAT3	greenyellow
T	U1	greenyellow
cDC	CTB-134F13.1	greenyellow
PMN	DAAM1	greenyellow
cMo	C19orf38	greenyellow
cDC	GTF2F2	greenyellow
T	STXBP5	greenyellow
T	WDR19	greenyellow
PMN	RP13-258O15.1	greenyellow
cMo	REEP4	greenyellow
PMN	EVA1B	greenyellow
PMN	MFSD6	greenyellow
pDC	MAP3K1	greenyellow
PMN	LY6G5C	greenyellow
cMo	CAPRIN2	greenyellow
cDC	IGKV2-30	greenyellow
cMo	ACSS1	greenyellow
cMo	LSM2	greenyellow
PMN	TOX4	greenyellow
cMo	CHCHD2P2	greenyellow
PMN	RP11-465N4.2	greenyellow
cDC	IGLC2	greenyellow
pDC	MT-TH	greenyellow
T	RP3-467N11.1	greenyellow
PMN	B4GAT1	greenyellow
T	CTD-2036P10.3	greenyellow
B	RPL23AP97	greenyellow
pDC	MPRIP-AS1	greenyellow
PMN	MIR17HG	greenyellow
PMN	CDK19	greenyellow
cMo	HCCS	greenyellow
cDC	PON2	greenyellow
cDC	IFT74	greenyellow
cDC	BTF3L4P3	greenyellow
PMN	MSH3	greenyellow
cMo	VAMP4	greenyellow
PMN	RRP9	greenyellow
cMo	MRPL11	greenyellow
cMo	GARS	greenyellow
cMo	CPT2	greenyellow
cMo	SCARNA13	greenyellow
T	IGHV4-61	greenyellow
PMN	RP5-1037N22.2	greenyellow
PMN	ADAMTSL4-AS1	greenyellow
cMo	SLC38A9	greenyellow
pDC	PBX2	greenyellow
cMo	FARSA	greenyellow
T	HERC1	greenyellow
cMo	CH507-42P11.1	greenyellow
pDC	AP003068.12	greenyellow
cMo	ZNF770	greenyellow
pDC	AF129408.17	greenyellow
PMN	ZNF552	greenyellow
PMN	AC006978.6	greenyellow
T	ASCC3	greenyellow
pDC	C16orf54	greenyellow
cDC	ST13P15	greenyellow
pDC	CTD-3149D2.4	greenyellow
T	CTD-3073N11.9	greenyellow
PMN	IL4R	greenyellow
cMo	PARP4P2	greenyellow
pDC	THAP12P7	greenyellow
cDC	ZNF253	greenyellow
B	RN7SKP176	greenyellow
cMo	RP11-74E22.3	greenyellow
PMN	LAPTM5	greenyellow
cDC	SLF1	greenyellow
pDC	CDV3	greenyellow
T	ANKRD44	greenyellow
T	AC131263.1	greenyellow
cDC	INO80C	greenyellow
T	BMPR2	greenyellow
PMN	RP11-693J15.4	greenyellow
cMo	CTD-2293H3.1	greenyellow
cMo	WDTC1	greenyellow
cMo	RPS6P16	greenyellow
cMo	NRBP1	greenyellow
PMN	HELLS	greenyellow
T	NREP	greenyellow
T	AC007036.4	greenyellow
PMN	TRMT12	greenyellow
T	GZMK	greenyellow
pDC	AC010761.10	greenyellow
cMo	CD81	greenyellow
T	IGHVII-30-43	greenyellow
T	CBFA2T3	greenyellow
cMo	DENND4B	greenyellow
T	ZFYVE16	greenyellow
cMo	FIP1L1	greenyellow
T	RP11-661A12.4	greenyellow
pDC	HIST1H2AH	greenyellow
T	LZTFL1	greenyellow
cMo	CTD-2014B16.2	greenyellow
cDC	SETMAR	greenyellow
T	RP11-51L5.3	greenyellow
pDC	RP11-446N19.1	greenyellow
pDC	TRIM59	greenyellow
cMo	ANKRD46	greenyellow
PMN	FAM129C	greenyellow
cMo	ZNF619	greenyellow
cMo	DHRS12	greenyellow
cMo	VIM	greenyellow
pDC	FGD2	greenyellow
cMo	RPN2	greenyellow
PMN	DIEXF	greenyellow
cMo	RP5-1107A17.4	greenyellow
cMo	PPM1F	greenyellow
cMo	ZNF436	greenyellow
cDC	DCLRE1CP1	greenyellow
T	DLEU2_2	greenyellow
cMo	RP11-342K6.2	greenyellow
pDC	RNA5SP383	greenyellow
PMN	RP11-62J1.3	greenyellow
cMo	LINC00847	greenyellow
cMo	PLOD1	greenyellow
cDC	ZNF737	greenyellow
PMN	RP11-603B24.1	greenyellow
pDC	RP11-11N7.4	greenyellow
PMN	MT1E	greenyellow
cMo	VCAN	greenyellow
cMo	RCC2	greenyellow
cDC	2020-03-01	greenyellow
cMo	FPGT	greenyellow
PMN	TRBV5-1	greenyellow
T	AC109486.1	greenyellow
cMo	ZNF268	greenyellow
cMo	HIBCH	greenyellow
PMN	NDUFB7	greenyellow
cMo	RPL35	greenyellow
PMN	PMS2P9	greenyellow
cMo	THOC7	greenyellow
cMo	ARID3A	greenyellow
cMo	URGCP	greenyellow
T	ZNF702P	greenyellow
T	TBC1D31	greenyellow
PMN	RP11-18I14.11	greenyellow
cMo	GTF2E1	greenyellow
T	TSGA10	greenyellow
cDC	MYLK	greenyellow
T	RP11-349G13.1	greenyellow
cDC	CTC-487M23.8	greenyellow
pDC	MGST1	greenyellow
cMo	LUC7L2	greenyellow
pDC	RP11-463D19.2	greenyellow
pDC	COMMD7	greenyellow
cMo	NDUFAF4	greenyellow
cMo	DSCR3	greenyellow
PMN	LUZP6	greenyellow
pDC	PABPN1	greenyellow
cMo	NUP50-AS1	greenyellow
cDC	SNORD94	greenyellow
cMo	NELFCD	greenyellow
pDC	ZFP30	greenyellow
pDC	PIP4K2A	greenyellow
cMo	FTX	greenyellow
cMo	HAGH	greenyellow
pDC	TRMT61A	greenyellow
PMN	RP11-681H18.2	greenyellow
PMN	RNU4ATAC	greenyellow
cMo	RP13-1056D16.2	greenyellow
PMN	NAMPTP1	greenyellow
cMo	RP11-269F20.1	greenyellow
cMo	JMJD4	greenyellow
PMN	UBALD2	greenyellow
PMN	CASC4	greenyellow
T	RP11-159D12.5	greenyellow
cMo	NUP50	greenyellow
pDC	LARS	greenyellow
B	KRT23	greenyellow
cMo	CCDC28B	greenyellow
pDC	CH17-248H7.2	greenyellow
cMo	CTRL	greenyellow
cMo	CTD-3092A11.2	greenyellow
PMN	BPHL	greenyellow
pDC	CCNYL1	greenyellow
T	AC026248.1	greenyellow
T	DNAJA1P3	greenyellow
PMN	SPDL1	greenyellow
pDC	CTD-2245F17.3	greenyellow
cMo	MED15	greenyellow
B	RP4-635A23.6	greenyellow
cDC	RP13-93L13.2	greenyellow
pDC	RP11-16E12.1	greenyellow
cMo	AP000344.4	greenyellow
cMo	MBD3	greenyellow
PMN	UBE2D3P1	greenyellow
cMo	RP5-1180D12.1	greenyellow
T	RP11-138H8.6	greenyellow
cMo	RP11-2B6.3	greenyellow
PMN	GEMIN2	greenyellow
cMo	HMGN2P7	greenyellow
pDC	ADAM17	greenyellow
PMN	HLA-DQA2	greenyellow
PMN	ZEB1	greenyellow
cMo	TMEM248	greenyellow
cMo	FAM208B	greenyellow
pDC	ATXN3	greenyellow
T	TTC37	greenyellow
cMo	DNASE1L3	greenyellow
PMN	ATP5L2	greenyellow
cDC	RNU1-87P	greenyellow
pDC	RP1-30M3.5	greenyellow
cMo	POLA1	greenyellow
cDC	BLOC1S5-TXNDC5	greenyellow
cMo	USP28	greenyellow
cMo	NOP56P3	greenyellow
pDC	CTD-2213F21.2	greenyellow
cMo	MCM9	greenyellow
pDC	RP11-589N15.2	greenyellow
PMN	GTDC1	greenyellow
cDC	TTC8	greenyellow
cMo	RP1-30M3.6	greenyellow
cMo	TBC1D2B	greenyellow
cMo	ADCK3	greenyellow
T	KIAA0825	greenyellow
PMN	RPL5P34	greenyellow
cMo	SHOC2	greenyellow
T	CTC-432M15.3	greenyellow
B	EEF1DP3	greenyellow
T	CDK11B	greenyellow
cMo	KAT6B	greenyellow
PMN	RP11-264B17.5	greenyellow
PMN	OPA3	greenyellow
T	C1orf27	greenyellow
cMo	CWF19L2	greenyellow
cMo	RP11-361L15.3	greenyellow
T	MIR3682	greenyellow
pDC	SYNGR1	greenyellow
pDC	CDC42	greenyellow
T	CCDC18	greenyellow
cMo	POP1	greenyellow
cMo	RP11-463I20.1	greenyellow
T	RP11-337N6.1	greenyellow
PMN	RFC5	greenyellow
pDC	BNIP1	greenyellow
T	RP11-295K3.1	greenyellow
pDC	MIR1273F	greenyellow
PMN	CTC-429P9.1	greenyellow
cMo	CTD-2349P21.9	greenyellow
PMN	SLC15A2	greenyellow
cMo	GPN1	greenyellow
cMo	AC073063.10	greenyellow
cMo	RASSF3	greenyellow
cDC	YWHAEP1	greenyellow
cMo	PIK3IP1	greenyellow
pDC	MIR644A	greenyellow
cMo	BTF3L4	greenyellow
cDC	IGLC3	greenyellow
cMo	RALB	greenyellow
cMo	RHNO1	greenyellow
B	RN7SKP230	greenyellow
cMo	UBE2V2	greenyellow
cMo	PTPN18	greenyellow
cMo	HIST1H2BK	greenyellow
cMo	STRADB	greenyellow
cDC	SCARNA2	greenyellow
cMo	DNAJC14	greenyellow
cDC	EMC2	greenyellow
cDC	CTD-2349P21.11	greenyellow
pDC	AC241377.1	greenyellow
B	SNORA70	greenyellow
PMN	SP1	greenyellow
cMo	ZNF230	greenyellow
cMo	RP11-180C16.1	greenyellow
T	UMPS	greenyellow
cMo	PRMT6	greenyellow
pDC	NKIRAS1	greenyellow
T	RP3-430N8.10	greenyellow
PMN	DCP1B	greenyellow
pDC	CTD-2192J16.24	greenyellow
T	RNU6-97P	greenyellow
pDC	XIST_intron	greenyellow
T	DDHD2	greenyellow
pDC	NDUFC2-KCTD14	greenyellow
T	SEH1L	greenyellow
cDC	TAPT1-AS1	greenyellow
cMo	PDE3B	greenyellow
T	UTP3	greenyellow
cDC	RP11-319G6.1	greenyellow
cMo	NUMB	greenyellow
pDC	GLOD4	greenyellow
cMo	PRPF38B	greenyellow
cMo	DNAJC1	greenyellow
cMo	RP13-753N3.3	greenyellow
cMo	MTFR1L	greenyellow
pDC	PDLIM1P4	greenyellow
PMN	IGHV1-24	greenyellow
pDC	CH17-478G19.2	greenyellow
PMN	HIPK1	greenyellow
pDC	OSGEPL1-AS1	greenyellow
pDC	CD3E	greenyellow
B	RP3-426I6.6	greenyellow
pDC	TRAF4	greenyellow
cMo	TTC17	greenyellow
PMN	UBA6-AS1	greenyellow
PMN	AKNA	greenyellow
pDC	RP11-137N23.1	greenyellow
pDC	RP11-196G11.2	greenyellow
PMN	ST6GALNAC4	greenyellow
cDC	RP4-635E18.9	greenyellow
cMo	AIFM1	greenyellow
PMN	ISYNA1	greenyellow
cDC	CTC-471J1.11	greenyellow
PMN	ERI1	greenyellow
cMo	KIF21B	greenyellow
pDC	RP11-423F24.3	greenyellow
cMo	ISCA2	greenyellow
T	CH17-53B9.2	greenyellow
T	RP3-337H4.9	greenyellow
PMN	MPRIP-AS1	greenyellow
pDC	LLNLR-260G6.1	greenyellow
cMo	CCDC77	greenyellow
T	ANP32BP1	greenyellow
cMo	TMEM265	greenyellow
cDC	PPP4R2	greenyellow
cMo	TRIQK	greenyellow
cMo	EIF4A1P13	greenyellow
pDC	CAB39L	greenyellow
PMN	RP11-119B16.2	greenyellow
pDC	KDM4A-AS1	greenyellow
cMo	RB1CC1	greenyellow
cMo	CYHR1	greenyellow
cMo	UAP1	greenyellow
pDC	AF001548.5	greenyellow
cMo	CAB39	greenyellow
PMN	RN7SL731P	greenyellow
PMN	POLR1C	greenyellow
cMo	ANP32B	greenyellow
T	UBA6	greenyellow
PMN	MOCS2	greenyellow
T	TIMM22	greenyellow
pDC	THAP12	greenyellow
cMo	AC243756.1	greenyellow
pDC	ELK4	greenyellow
pDC	HSF2	greenyellow
T	BAGE2	greenyellow
pDC	TSPYL1	greenyellow
cMo	UBE3C	greenyellow
T	RP11-317G6.1	greenyellow
B	PAG1	greenyellow
cMo	SNORD56B	greenyellow
cMo	FTX_4	greenyellow
PMN	SPSB2	greenyellow
pDC	AC068533.7	greenyellow
pDC	SNX24	greenyellow
cMo	CCDC122	greenyellow
T	IGHA1	greenyellow
pDC	CTC-559E9.5	greenyellow
cMo	AKT1S1	greenyellow
PMN	C9orf3	greenyellow
PMN	ZNF791	greenyellow
cMo	GTF2H2	greenyellow
cMo	CTD-2517M22.16	greenyellow
pDC	RP3-437C15.1	greenyellow
PMN	ENOSF1	greenyellow
cMo	GEMIN6	greenyellow
cDC	OBFC1	greenyellow
T	AC069282.6	greenyellow
cMo	ZNF780A	greenyellow
PMN	ARSK	greenyellow
T	ZNF772	greenyellow
cMo	RP3-437C15.1	greenyellow
pDC	EIF5AP2	greenyellow
cMo	GPR84	greenyellow
cMo	FANCA	greenyellow
cMo	ARMT1	greenyellow
cMo	FUK	greenyellow
PMN	PTDSS2	greenyellow
PMN	VBP1	greenyellow
cMo	PDIA5	greenyellow
cMo	MRPL35	greenyellow
PMN	AF146191.4	greenyellow
cMo	SETDB2	greenyellow
cMo	IGKV3-11	greenyellow
PMN	RWDD2A	greenyellow
cMo	PCTP	greenyellow
T	MTERF1	greenyellow
PMN	RP11-897M7.3	greenyellow
cDC	RP11-82O19.1	greenyellow
PMN	AC112497.1	greenyellow
pDC	ZNF415	greenyellow
pDC	SLC25A45	greenyellow
T	PIK3R6	greenyellow
cDC	RP11-356I18.1	greenyellow
cMo	SLC8B1	greenyellow
PMN	IVNS1ABP	greenyellow
PMN	JMJD4	greenyellow
pDC	RP11-135F9.3	greenyellow
cMo	TMEM11	greenyellow
cMo	FTX_5	greenyellow
pDC	WTAP	greenyellow
cMo	CH507-9B2.3	greenyellow
PMN	FAM49B	greenyellow
PMN	PEBP1P3	greenyellow
cDC	DIEXF	greenyellow
T	RP13-216E22.5	greenyellow
cMo	MRPL43	greenyellow
cMo	LINC00339	greenyellow
cMo	TFCP2	greenyellow
cDC	MR1	greenyellow
PMN	RN7SL368P	greenyellow
PMN	RP11-294C11.4	greenyellow
pDC	FAM151B	greenyellow
cMo	PGRMC1	greenyellow
cMo	GID8	greenyellow
cMo	RNFT1P3	greenyellow
cMo	ACTR6	greenyellow
B	RP4-687K1.2	greenyellow
PMN	YEATS4	grey
B	RNU2-4P	grey
cMo	QKI	grey
PMN	ARIH1	grey
cMo	STEAP3	grey
pDC	CTD-3131K8.2	grey
pDC	SNORA20	grey
T	FABP5P11	grey
cDC	RP1-261D10.1	grey
PMN	UVRAG	grey
cMo	RP11-348H3.2	grey
pDC	LINC00843	grey
PMN	FAM193B	grey
cDC	NUTF2P2	grey
cMo	RPL22L1	grey
cDC	RP11-347H15.5	grey
cMo	LRCH1	grey
pDC	GK5	grey
pDC	CSNK1G1	grey
cMo	TTLL3	grey
PMN	AC002117.1	grey
T	HIST1H1E	grey
cDC	RP5-1011O1.3	grey
B	AC007347.1	grey
T	AHNAK2	grey
pDC	RP11-420K8.1	grey
pDC	ASNSD1	grey
cMo	BTBD9	grey
PMN	EIF2S2P3	grey
PMN	CCZ1	grey
T	GS1-114I9.3	grey
T	PRADC1	grey
B	GUCY1A3	grey
cDC	OLA1P3	grey
pDC	RP11-517P14.2	grey
pDC	GAS7	grey
cDC	SHISA9	grey
PMN	RP11-397A16.1	grey
cDC	NSFP1	grey
pDC	RP4-758J18.13	grey
T	RP11-313P13.5	grey
cDC	FAM98C	grey
pDC	QRSL1	grey
pDC	CDC42P3	grey
pDC	MAP3K7CL	grey
pDC	FAM111A	grey
cDC	JMJD1C	grey
cDC	ARHGAP5	grey
cMo	CBLB	grey
PMN	LEO1	grey
PMN	NPM1P40	grey
cMo	AGO3	grey
PMN	YTHDC2	grey
PMN	DDI2	grey
T	AC104532.3	grey
cMo	PPT2	grey
PMN	MIR142	grey
T	AC009977.1	grey
T	RP11-90B9.2	grey
pDC	DOCK10	grey
pDC	ATAD5	grey
cDC	RN7SL592P	grey
PMN	RP11-78O7.2	grey
T	KAT6A	grey
cDC	CCDC88A	grey
cDC	CTD-3184A7.4	grey
pDC	PLA2G15	grey
pDC	LOXL3	grey
PMN	KBTBD2	grey
pDC	SNORA16	grey
cDC	AC010761.14	grey
cMo	MED22	grey
PMN	CENPJ	grey
cMo	PPP3CB	grey
cMo	HLA-DRB5	grey
cDC	CTD-2561J22.5	grey
cMo	RP11-135A24.4	grey
cMo	RPSAP8	grey
cMo	EDRF1	grey
T	RP4-778K6.3	grey
cDC	AC073410.1	grey
cMo	NXT2	grey
cMo	ROCK2	grey
cMo	JPX_1	grey
pDC	SETD2	grey
PMN	RP11-574K11.31	grey
cDC	SMCHD1	grey
pDC	EIF4A1P13	grey
pDC	CFLAR	grey
T	ERCC6	grey
pDC	HLA-DRB6	grey
cMo	MANBA	grey
cMo	REEP6	grey
cDC	LINC00894	grey
pDC	DNAJC10	grey
cDC	RP13-977J11.2	grey
cMo	HMCES	grey
cMo	MED14OS	grey
cDC	C4orf36	grey
pDC	SLC25A16	grey
cMo	BMS1P1	grey
cMo	RP4-706G24.1	grey
cMo	RNASE4	grey
cDC	N4BP2L2	grey
pDC	DDHD1	grey
pDC	RP11-504P24.3	grey
pDC	RNF181	grey
T	IFT43	grey
cMo	RP11-46A10.6	grey
cDC	RP11-5C23.1	grey
PMN	KLF11	grey
pDC	WSB1	grey
cDC	RP11-228M15.1	grey
cMo	PNRC2P1	grey
cMo	CTD-2313D3.1	grey
PMN	MIR24-2	grey
PMN	BRD7P2	grey
PMN	LINC00467	grey
B	RP11-463I20.4	grey
PMN	RP11-262M14.2	grey
T	RP11-571F15.3	grey
cMo	TP53I11	grey
pDC	RP11-286O18.1	grey
cMo	SLC35B3	grey
cDC	DISC1-IT1	grey
cMo	RP11-89K11.1	grey
cDC	PTK2	grey
cMo	RN7SL353P	grey
PMN	ANKRD28	grey
pDC	UBA6	grey
pDC	LINC01237	grey
pDC	LENG8-AS1	grey
cMo	ABHD17AP6	grey
pDC	NBPF14	grey
cMo	ZNF189	grey
cDC	ZNF638	grey
cDC	RP11-126K1.2	grey
cMo	SUPT4H1	grey
cDC	RAD51-AS1	grey
cMo	TCEB1P33	grey
cDC	XIST	grey
pDC	HLA-DRB5	grey
cDC	PSMA1	grey
PMN	RNF6	grey
pDC	RPL34P6	grey
cMo	DDX27	grey
pDC	PARN	grey
cDC	RP11-886P16.6	grey
PMN	CCL28	grey
pDC	CEP350	grey
PMN	ATAD1	grey
pDC	LATS1	grey
cDC	AC013448.1	grey
cMo	AL354828.2	grey
pDC	RP11-118B22.4	grey
T	TRIM69	grey
B	RP11-318C24.2	grey
PMN	CTC-471J1.8	grey
cDC	RP11-1000B6.8	grey
cDC	HM13-AS1	grey
PMN	ZNF609	grey
cDC	PRH1	grey
cMo	VKORC1L1	grey
pDC	RP11-570L15.2	grey
PMN	RSRC2	grey
pDC	CTD-2329K10.1	grey
cMo	RP11-65N13.6	grey
PMN	RP1-102E24.9	grey
cDC	PARGP1	grey
PMN	RP11-886P16.6	grey
cDC	NBAS	grey
cMo	RP11-135N5.3	grey
pDC	AP3B1	grey
T	AC013264.2	grey
cMo	TRMT5	grey
cDC	RN7SL353P	grey
cDC	EFHC2	grey
cDC	RP11-350G8.5	grey
pDC	POC1B-GALNT4	grey
cDC	CXorf38	grey
cMo	FER	grey
pDC	EIF1AX	grey
cMo	LY75-CD302	grey
cMo	WLS	grey
T	FMR1-IT1	grey
cDC	RP11-468E2.4	grey
PMN	MRPS10P1	grey
cDC	HLA-DRB5	grey
T	IL7R	grey
T	AC069363.1	grey
cMo	RP11-382A20.5	grey
cDC	RP11-584P21.4	grey
cDC	KIAA0895L	grey
cMo	MYDGF	grey
pDC	CH17-340M24.3	grey
pDC	STX16	grey
cDC	RP11-397E7.2	grey
pDC	TAF15	grey
T	A1BG	grey
pDC	PTPRJ-AS1	grey
cDC	RP11-11N9.4	grey
pDC	HEBP1	grey
T	AP002954.4	grey
pDC	EIF4EP1	grey
T	SNORD45B	grey
T	RP11-298J20.4	grey
PMN	CCDC61	grey
T	CAHM	grey
pDC	IFT81	grey
pDC	AC005517.3	grey
cMo	HAUS6	grey
PMN	RP11-473M20.11	grey
T	RP11-234N17.1	grey
cMo	EIF3J	grey
cMo	ABHD17AP3	grey
PMN	MIR548AJ2	grey
T	GATM	grey
T	RPL5P29	grey
cMo	IVNS1ABP	grey
pDC	SCD5	grey
T	EEF2K	grey
PMN	RPL36AP40	grey
cDC	SLC25A16	grey
PMN	RP5-1159O4.1	grey
cMo	C10orf95	grey
pDC	RP11-110G21.2	grey
T	NKAPP1	grey
pDC	MIRLET7DHG	grey
T	RP5-1021I20.1	grey
pDC	RP3-486I3.5	grey
pDC	VANGL1	grey
cDC	FAM126A	grey
pDC	GUSBP2	grey
T	PDE7A	grey
cDC	RP11-153M7.3	grey
PMN	HMGB1P39	grey
pDC	RP11-359B12.2	grey
PMN	ADAM17	grey
cDC	UGT8	grey
cMo	RP11-15I11.2	grey
cMo	RANBP2	grey
cMo	DBNDD1	grey
cMo	AC022431.3	grey
pDC	LRIG2	grey
B	RP11-798K23.5	grey
cDC	TSPYL4	grey
pDC	RP11-274B21.14	grey
cMo	TTC27	grey
PMN	RP11-700A24.1	grey
cMo	TSEN34	grey
cMo	C19orf54	grey
PMN	KDM1B	grey
cMo	CTC-499J9.1	grey
cDC	MTG1	grey
PMN	NELFA	grey
T	N6AMT1	grey
T	C3orf14	grey
pDC	C4orf19	grey
pDC	CEP170	grey
pDC	VPS13A	grey
T	ATP5A1P2	grey
cDC	RP11-78J21.7	grey
T	RN7SL683P	grey
pDC	AC008753.6	grey
T	PPM1J	grey
cMo	VILL	grey
cDC	PSMD10P2	grey
cMo	LINC01004	grey
pDC	RAB11FIP1	grey
pDC	2020-09-06	grey
pDC	MTR	grey
cDC	COX7CP1	grey
cMo	ULK4P2	grey
cDC	CTC-542B22.2	grey
PMN	RP11-286O18.1	grey
T	IBTK	grey
PMN	RP11-178D12.2	grey
pDC	TMA7	grey
T	RP3-399J4.2	grey
cMo	NEAT1	grey
PMN	SAP30L-AS1	grey
cMo	RPL24P4	grey
cMo	RNF216	grey
pDC	SNORD17	grey
cDC	NDUFV2-AS1	grey
cDC	ANP32BP1	grey
PMN	TRGV1	grey
pDC	AARS2	grey
PMN	C2orf76	grey
cMo	ADCK1	grey
cMo	S100A13	grey
T	HLA-DQB1	grey
pDC	RP11-313P13.4	grey
cDC	CTD-2619J13.14	grey
T	RNU4-86P	grey
PMN	ZBTB49	grey
PMN	CCNH	grey
cDC	GALE	grey
cMo	TMSB4XP8	grey
pDC	LRRC58	grey
pDC	RP11-578F21.6	grey
cMo	SEPT7P6	grey
cMo	ASNS	grey
cMo	AC025171.1	grey
cMo	TRIM24	grey
cMo	ARL4C	grey
cMo	YBX1P1	grey
PMN	ANKRA2	grey
cMo	RN7SL750P	grey
cMo	SHFM1P1	grey
cDC	HACD4	grey
pDC	ANKRD42	grey
cMo	SLC35A3	grey
PMN	RHNO1	grey
PMN	GTF2H5	grey
T	NLRP3	grey
cMo	CGRRF1	grey
cMo	SMN1	grey
PMN	RP4-655J12.4	grey
pDC	NSUN5P2	grey
PMN	RHEB	grey
T	SNORA70	grey
T	RP11-1319K7.1	grey
pDC	AC090094.1	grey
cDC	RP11-413B19.2	grey
PMN	RP11-6N17.10	grey
T	RPLP1P11	grey
cDC	CTSO	grey
T	ATF7	grey
pDC	SAMD14	grey
pDC	ARG1	grey
cMo	RP11-804A23.4	grey
pDC	RALY-AS1	grey
T	LINC00623	grey
cDC	C11orf63	grey
cMo	RP11-378E13.3	grey
cMo	AC005740.5	grey
pDC	RP11-113K21.6	grey
PMN	DDX52	grey
cMo	ZFP64	grey
pDC	AC002117.1	grey
cDC	INSIG2	grey
pDC	RP11-33B1.1	grey
B	RPS26P55	grey
cDC	AC004158.1	grey
cDC	RN7SL123P	grey
cMo	ZNF585A	grey
cMo	DHODH	grey
PMN	CENPBD1	grey
cDC	TIPARP-AS1	grey
pDC	NDUFA3	grey
PMN	SH3BP2	grey
cDC	DIAPH2	grey
cDC	GALC	grey
PMN	CTB-134H23.2	grey
T	RN7SL474P	grey
PMN	LINC-PINT	grey
cMo	PABPC1P4	grey
cMo	STAG3L3	grey
T	SNORA20	grey
T	AP000354.2	grey
cMo	PPP1R12C	grey
PMN	TIGAR	grey
T	ZNF561-AS1	grey
pDC	DCAF8	grey
pDC	RP11-717A5.2	grey
cDC	UBE2FP1	grey
pDC	TMEM8A	grey
T	ARPC3P5	grey
cDC	RP11-140L24.4	grey
cMo	RP11-84C10.4	grey
PMN	CBX3P9	grey
cMo	RP11-214N16.2	grey
pDC	ENTPD7	grey
pDC	TMEM258	grey
cDC	SOCS2-AS1	grey
pDC	RP11-702F3.1	grey
pDC	DISC1-IT1	grey
cDC	SEPW1P	grey
cMo	AC133644.2	grey
cMo	P2RX4	grey
cMo	ZFAND1	grey
T	CFL1P4	grey
PMN	ACER3	grey
cDC	AC100830.4	grey
PMN	TAB3-AS1	grey
cDC	RP11-347I19.7	grey
cDC	AC110926.4	grey
pDC	RP11-98J23.2	grey
PMN	AC005614.5	grey
cDC	PDE3B	grey
cMo	NQO2	grey
pDC	CHD8	grey
T	RP11-218L14.4	grey
cMo	RPSAP14	grey
cMo	RN7SL559P	grey
cDC	MSH2	grey
cMo	DUS3L	grey
cMo	NFYB	grey
cMo	RP11-393N21.2	grey
T	TNFRSF10D	grey
PMN	C1D	grey
T	PHF2	grey
cMo	APC	grey
PMN	APH1B	grey
T	FIG4	grey
cMo	CTD-2054N24.2	grey
pDC	TTC21A	grey
cDC	BST1	grey
cDC	NDUFA7	grey
cDC	MT-ND3	grey
pDC	RP11-299J3.8	grey
PMN	GALK2	grey
cDC	AC010412.1	grey
T	RP11-344B2.3	grey
cDC	RP11-362K14.5	grey
pDC	MFSD8	grey
cDC	TMSB10	grey
cMo	NFYA	grey
pDC	CEP170P1	grey
cMo	CCT6A	grey
cMo	SUPT5H	grey
cDC	RP11-144C15.1	grey
T	SUPT3H	grey
cDC	HIST1H4I	grey
pDC	FAM185A	grey
cMo	WASL	grey
T	DPYD-IT1	grey
PMN	RP11-166B2.1	grey
T	RPL5P9	grey
PMN	MOCS3	grey
pDC	CBFA2T3	grey
PMN	RP11-473P24.2	grey
pDC	SFMBT2	grey
pDC	RPSAP53	grey
cDC	CTD-2537I9.12	grey
cDC	RP11-15G8.1	grey
cMo	AC004824.1	grey
cMo	AC010761.13	grey
cMo	RP11-561O23.8	grey
cDC	RP11-819M15.2	grey
cDC	ANKRD44	grey
cMo	RP11-6B6.3	grey
T	RPL12P13	grey
T	RP11-1094M14.11	grey
cMo	RPL29P12	grey
pDC	PCM1	grey
cMo	ADHFE1	grey
T	RP11-12K11.1	grey
PMN	AC092933.4	grey
cDC	HNRNPCP4	grey
T	AC007228.8	grey
cMo	MIR371B	grey
T	PPIAP20	grey
T	RP11-51J9.4	grey
cMo	STRBP	grey
T	RP11-62J1.3	grey
cDC	RNU1-27P	grey
cMo	MPHOSPH9	grey
cMo	ABHD17AP1	grey
cMo	RP13-216E22.5	grey
pDC	MEFV	grey
cMo	RN7SL172P	grey
PMN	NQO2	grey
cDC	WBP1	grey
pDC	KLHL23	grey
cMo	SPNS3	grey
pDC	RP11-108M9.6	grey
cMo	HNRNPAB	grey
cDC	RBM43	grey
cDC	LINC01099	grey
T	LDHAP7	grey
cMo	RP1-149A16.16	grey
cDC	AC055733.1	grey
cMo	ERH	grey
cDC	RPL23AP35	grey
cMo	AC005593.2	grey
cMo	ST3GAL4-AS1	grey
PMN	TCEB3-AS1	grey
T	IDO1	grey
T	MRPL48	grey
PMN	ATP6V1E1	grey
PMN	CREB1	grey
T	ZNF587	grey
cMo	THAP6	grey
T	LINC01011	grey
cMo	CTD-2311M21.2	grey
PMN	CEP170P1	grey
PMN	CTD-2232E5.2	grey
PMN	ZNF799	grey
T	RRAGD	grey
cDC	RP11-160E2.19	grey
pDC	TPR	grey
pDC	DROSHA	grey
cDC	LINC01320	grey
PMN	ABHD17B	grey
cDC	C5orf66	grey
pDC	MORC4	grey
T	RP11-385F7.1	grey
T	SNORA32	grey
cMo	TTC9C	grey
B	RP11-382A20.4	grey
pDC	RNU6-6P	grey
pDC	PDXDC1	grey
cDC	RP11-529E15.1	grey
PMN	SLC25A40	grey
pDC	C18orf25	grey
cMo	YBX1	grey
cDC	VPS13C	grey
cMo	TAOK2	grey
PMN	USP8	grey
PMN	RP4-800M22.1	grey
cMo	RNASEH2A	grey
cMo	STAG3L1	grey
PMN	RP11-706O15.3	grey
T	SIGLEC16	grey
cMo	CFL1P5	grey
T	STAM	grey
cMo	RP11-127B20.3	grey
T	AGL	grey
T	RP11-678B3.1	grey
cDC	TRGV1	grey
cMo	TAF15	grey
cDC	HNRNPC	grey
cMo	RP11-88I18.2	grey
cDC	RP11-63G10.4	grey
cMo	RPSAP53	grey
PMN	PRMT5-AS1	grey
T	CEP76	grey
pDC	PEX13	grey
PMN	DNAJC2	grey
pDC	RP11-296K13.4	grey
cDC	SNORA61	grey
pDC	NAIP	grey
T	RP11-638I2.6	grey
pDC	SH2B2	grey
T	CTD-2306M5.1	grey
cMo	ZNF461	grey
cMo	NGRN	grey
T	RP11-44N12.2	grey
T	ZEB2-AS1	grey
cMo	LRRC69	grey
cMo	CTD-2192J16.24	grey
pDC	CH17-264B6.4	grey
T	METTL15P1	grey
cMo	CTBP2P4	grey
pDC	AC009945.4	grey
PMN	HSPA8P9	grey
pDC	CTC-559E9.1	grey
PMN	RP11-983P16.2	grey
cMo	RASA4CP	grey
PMN	CGRRF1	grey
PMN	EMSY	grey
pDC	RCOR3	grey
cMo	CTD-2349P21.3	grey
PMN	NEK5	grey
T	LGMN	grey
pDC	TAMM41	grey
cDC	CEBPZOS	grey
cMo	RP11-785H5.2	grey
cDC	CEP19	grey
cDC	LINC00211	grey
cDC	RP1-34B20.21	grey
pDC	AL353662.1	grey
cMo	NELFA	grey
pDC	C1orf54	grey
PMN	AGAP12P	grey
cMo	RPL24P8	grey
pDC	RP11-565F19.2	grey
cMo	METTL2B	grey
pDC	EZH1	grey
pDC	ZNF81	grey
cMo	GLA	grey
cMo	AC093826.1	grey
T	CAMKMT	grey
PMN	RP1-159A19.3	grey
pDC	ZNF333	grey
T	ATG10	grey
pDC	EHMT1	grey
cDC	ZFP57	grey
cMo	APBB1	grey
PMN	RPS15AP10	grey
pDC	NFKB1	grey
T	TCF4	grey
cDC	MED4-AS1	grey
pDC	RP11-438L7.1	grey
PMN	DSN1	grey
T	NAIP	grey
pDC	RGPD8	grey
cMo	SENP2	grey
PMN	GAS7	grey
B	RP11-831H9.3	grey
cDC	RP11-629N8.5	grey
T	INO80B	grey
PMN	SNHG12	grey
cMo	LONRF1	grey
pDC	UBE2C	grey
T	RP11-533O20.2	grey
cMo	AGMAT	grey
cMo	ALG13	grey
cMo	RP11-134G8.5	grey
PMN	BCAS3	grey
cMo	TESMIN	grey
cDC	CTD-2588E21.1	grey
B	RP11-542C10.1	grey
PMN	P2RX1	grey
T	STAG3L5P	grey
B	RNU2-1	grey
cMo	FAM212A	grey
T	NRIP1	grey
pDC	TATDN1P1	grey
pDC	CLUHP3	grey
cMo	RP11-553K23.2	grey
PMN	TRIP11	grey
T	SGK3	grey
cDC	HMGA1P4	grey
T	RP11-139K1.2	grey
B	RP4-669L17.8	grey
pDC	RP1-257A7.4	grey
PMN	TOMM20P1	grey
cDC	CKMT2-AS1	grey
pDC	RP11-613H2.3	grey
pDC	TMEM265	grey
cMo	SEPT14P19	grey
pDC	RGS10	grey
pDC	CASP8	grey
pDC	DTNB	grey
pDC	RP11-5C23.1	grey
pDC	RPS15AP16	grey
T	CTD-2616J11.3	grey
PMN	ZC3H7A	grey
pDC	RP5-1107A17.3	grey
pDC	BAZ2B	grey
cMo	RP11-571E6.3	grey
pDC	RP11-406H23.2	grey
PMN	CCDC30	grey
pDC	NAA15	grey
T	RNA5SP424	grey
cMo	PPIAL4F	grey
cMo	CHCHD2	grey
cMo	UQCRQ	grey
T	SRP68P1	grey
pDC	DNAJC13	grey
PMN	RP11-25C19.3	grey
T	RP11-507J18.5	grey
PMN	RP11-318C24.2	grey
cDC	RP11-108M9.4	grey
PMN	TRAPPC2	grey
T	RP11-177N22.3	grey
cDC	RPL39P26	grey
PMN	CA2	grey
cMo	RN7SL230P	grey
B	RP11-294N21.2	grey
pDC	JAK2	grey
T	RP11-325E14.5	grey
cDC	RP11-91K8.2	grey
cMo	AP000356.2	grey
cDC	AP000476.1	grey
cDC	AC092301.3	grey
pDC	SFSWAP	grey
pDC	RPS26P11	grey
pDC	RP4-612C19.2	grey
cMo	GNMT	grey
B	CH17-248H7.2	grey
PMN	SCLY	grey
pDC	PSME4	grey
cDC	TSPAN32	grey
cMo	EBP	grey
cMo	COX7CP1	grey
pDC	IGHV1-2	grey
cMo	SCN9A	grey
pDC	WDTC1	grey
pDC	SORL1	grey
cMo	RP11-504P24.9	grey
pDC	ZNF419	grey
T	AC005077.7	grey
pDC	RP11-817O13.1	grey
cDC	RP11-756P10.6	grey
cDC	SPATA33	grey
PMN	SNORD116-6	grey
pDC	C15orf48	grey
cDC	SLC25A30	grey
cDC	RP11-513M16.8	grey
cMo	CTD-2117L12.1	grey
pDC	CTC-542B22.2	grey
PMN	PARD6A	grey
PMN	ZNF621	grey
cMo	HN1L	grey
PMN	ZDHHC24	grey
cMo	HNRNPA1P48	grey
pDC	CTD-3184A7.4	grey
PMN	IGLC5	grey
cMo	UPF3A	grey
T	AC017002.1	grey
cMo	SNRPN	grey
cMo	IKBKB	grey
T	RP11-78J21.7	grey
cDC	KB-1572G7.2	grey
cMo	ZNF274	grey
PMN	USP39	grey
cDC	AC098973.2	grey
T	RP11-791G15.2	grey
pDC	RP11-254F19.3	grey
PMN	RCSD1	grey
pDC	RP11-1046B16.3	grey
cDC	SYNGR1	grey
PMN	RP11-173P15.5	grey
cDC	CYB561D2	grey
cDC	RP11-700A24.1	grey
cDC	CAMLG	grey
cDC	C16orf45	grey
T	YWHAEP1	grey
T	BCAS3	grey
pDC	GSK3B	grey
T	RP11-380N8.7	grey
cMo	LDHA	grey
cDC	DPYD	grey
cDC	EFCAB7	grey
PMN	POLD3	grey
PMN	FBXO3	grey
cMo	RNU2-24P	grey
PMN	SPIDR	grey
T	RPL31P52	grey
B	RP11-386G11.5	grey
cDC	CARD8	grey
pDC	RP11-617F23.1	grey
cMo	AP2B1	grey
pDC	TET2-AS1	grey
cMo	PRKAB1	grey
pDC	KIAA1033	grey
cMo	PRF1	grey
cMo	CTD-2639E6.4	grey
pDC	NBPF9	grey
pDC	RP11-242C19.2	grey
cMo	PAM	grey
PMN	TMEM45B	grey
pDC	RP11-186B7.4	grey
pDC	RP11-295G20.2	grey
cDC	LRRC37A17P	grey
cMo	LEMD3	grey
B	BTF3P5	grey
PMN	CSTF3	grey
T	CPEB4	grey
cDC	AC080002.1	grey
pDC	SAMD4B	grey
pDC	DEPDC5	grey
cMo	RP11-84A14.4	grey
cDC	KDELC2	grey
pDC	NOD1	grey
pDC	SNHG20	grey
cDC	RNY4P25	grey
PMN	RNY1	grey
cMo	AC073657.1	grey
pDC	RPA3	grey
PMN	MECP2	grey
pDC	SLC23A2	grey
pDC	NRSN2-AS1	grey
cMo	VPS37B	grey
pDC	TNRC6C-AS1	grey
cMo	RN7SL391P	grey
PMN	RIT1	grey
cDC	RP11-627J17.1	grey
cMo	RP11-142L4.3	grey
T	RP4-765C7.2	grey
pDC	RP11-332H14.2	grey
pDC	TPP2	grey
cMo	SIRPG	grey
cMo	RP1-317E23.3	grey
cDC	ZNF713	grey
cDC	RP11-631N16.4	grey
cMo	INIP	grey
pDC	SLC2A4RG	grey
cDC	OST4	grey
PMN	MIR5096	grey
cMo	RP11-244J10.1	grey
PMN	CORO2A	grey
cDC	RP11-201K10.3	grey
cDC	RP11-473M20.9	grey
PMN	ZNF20	grey
T	ORM1	grey
PMN	SUGP2	grey
cDC	RP11-1252D15.1	grey
cMo	snoZ278	grey
pDC	GOLGA4	grey
B	RP11-426L16.3	grey
T	RN7SL587P	grey
PMN	ATG5	grey
pDC	PPFIA1	grey
pDC	USP36	grey
pDC	AC005522.7	grey
T	AC006942.4	grey
cMo	RP4-765C7.2	grey
pDC	ZNF576	grey
cDC	RP11-420O16.2	grey
cMo	CTC-242N15.1	grey
cMo	AC092669.3	grey
cMo	HNRNPCP2	grey
cMo	RN7SL396P	grey
cMo	AGAP12P	grey
cDC	ZNF486	grey
cMo	NMB	grey
cMo	ATP5F1P1	grey
pDC	ZNF638	grey
pDC	NAA35	grey
PMN	RN7SL592P	grey
cMo	RP11-358L22.3	grey
pDC	SDCCAG8	grey
PMN	ATG3	grey
PMN	RP3-323N1.2	grey
pDC	CEP164P1	grey
cDC	CTD-2301A4.1	grey
PMN	AC108925.1	grey
pDC	SNORA41	grey
cMo	RP11-178L8.3	grey
PMN	AC100830.5	grey
pDC	MED23	grey
cMo	ASPSCR1	grey
cMo	ZNF35	grey
cMo	ADGRE2	grey
pDC	AC084117.3	grey
cMo	SEH1L	grey
T	RP11-717A5.2	grey
cDC	GADD45G	grey
B	CTB-113P19.5	grey
PMN	RP11-350N15.5	grey
cDC	LSM8	grey
pDC	RPL12P38	grey
pDC	SEC61B	grey
pDC	FHOD1	grey
PMN	B3GNTL1	grey
PMN	RPS15AP17	grey
cDC	SP1	grey
cMo	DCDC2B	grey
cMo	NFAT5	grey
PMN	FBXL4	grey
T	B4GALT4-AS1	grey
cMo	FAM223B	grey
T	RP11-758H9.2	grey
cMo	RP11-263K19.6	grey
cDC	ZRANB2-AS1	grey
cMo	RP11-568N6.1	grey
PMN	CCDC186	grey
PMN	RETN	grey
cMo	AQR	grey
T	RPL5P28	grey
T	UBXN8	grey
cMo	SNORD97	grey
pDC	NUFIP2	grey
T	MFGE8	grey
T	UPF3B	grey
pDC	RP11-1049A21.2	grey
B	ZBTB16	grey
cDC	RP11-156P1.2	grey
cDC	RP4-765C7.2	grey
cDC	ITPR1	grey
pDC	RP11-570J4.1	grey
pDC	FNDC3A	grey
cDC	AKT3-IT1	grey
PMN	ARRDC3-AS1	grey
PMN	NUTM2B-AS1	grey
T	SEPT14P4	grey
pDC	HNF1A-AS1	grey
pDC	GNG7	grey
pDC	TRDC	grey
T	CTD-2647E9.1	grey
PMN	PRDM2	grey
cDC	STARD10	grey
cMo	ZMYM3	grey
pDC	EIF3LP2	grey
PMN	NIFK-AS1	grey
cMo	KLHL21	grey
pDC	VDR	grey
cMo	IGF2BP2	grey
PMN	RN7SL130P	grey
PMN	RP13-631K18.3	grey
cMo	SORD2P	grey
pDC	PLXNC1	grey
pDC	RAD51AP1	grey
pDC	RP11-589F5.4	grey
T	PITPNA-AS1	grey
T	SLC47A1	grey
cDC	AC016700.6	grey
PMN	LINC01232	grey
T	AFF3	grey
cMo	RP11-206L10.9	grey
pDC	NSD1	grey
PMN	SPATA5L1	grey
PMN	RN7SL711P	grey
cMo	CTC-444N24.9	grey
PMN	TCEAL1	grey
cMo	VTRNA1-1	grey
pDC	AC104532.4	grey
pDC	CLASP2	grey
PMN	ACSS2	grey
pDC	AC009133.21	grey
cDC	UBXN8	grey
cDC	RP11-227G15.10	grey
pDC	NPIPA2	grey
cDC	SPINK9	grey
T	RP11-628M2.1	grey
T	LDB1	grey
cMo	RP11-123O10.1	grey
pDC	RP11-434D9.2	grey
pDC	MICAL1	grey
cMo	MAPK8IP3	grey
T	ARRDC3-AS1	grey
T	SMOX	grey
PMN	MED30	grey
pDC	PMS2P7	grey
cDC	RNU2-24P	grey
cMo	CNOT9	grey
B	CTD-2547E10.3	grey
PMN	ZCCHC8	grey
pDC	RP11-941H19.2	grey
pDC	AC008065.1	grey
PMN	MIRLET7DHG	grey
PMN	IWS1	grey
pDC	ZNF350-AS1	grey
cDC	NDUFB9	grey
pDC	RN7SL798P	grey
cMo	PDE6G	grey
cMo	FAAP20	grey
T	RP11-156G14.6	grey
pDC	LONP2	grey
pDC	RNU6-890P	grey
cDC	HSPE1P8	grey
pDC	SETX	grey
PMN	RP11-69H7.3	grey
pDC	FAM8A1	grey
cMo	NUP98	grey
B	RN7SL190P	grey
PMN	RP11-401O9.3	grey
pDC	RP11-501C14.7	grey
cDC	WDYHV1	grey
cDC	AL645728.1	grey
pDC	TCAF1	grey
PMN	SDHAP1	grey
T	RP11-350N15.6	grey
PMN	MIR1184-3	grey
cMo	MED1	grey
T	ZFP30	grey
cDC	CCDC122	grey
pDC	RP11-66N24.4	grey
B	RN7SL385P	grey
pDC	CD101	grey
cDC	KYAT3	grey
cDC	AC009228.1	grey
T	RP11-91P24.7	grey
cMo	CTC-241F20.4	grey
pDC	TCTEX1D2	grey
PMN	BMS1P20	grey
PMN	RP1-102E24.1	grey
pDC	RP11-855A2.1	grey
T	PRADC1P1	grey
T	CDC42-IT1	grey
pDC	MPRIP	grey
cDC	BTF3P13	grey
PMN	VPS45	grey
T	HIST1H2AE	grey
PMN	CEP170	grey
PMN	ALAD	grey
cMo	TBXA2R	grey
cMo	CCNYL1	grey
cDC	TBC1D15	grey
pDC	RP11-388M20.1	grey
pDC	RPL23AP48	grey
pDC	RP11-702H23.4	grey
cDC	RPS26P55	grey
pDC	RP11-1023L17.1	grey
cDC	TCP11L1	grey
pDC	RP11-347C12.4	grey
cMo	RPL18P13	grey
cDC	UPK3BL	grey
cMo	AC004158.1	grey
pDC	TEP1	grey
T	RP11-278C7.1	grey
PMN	ATAD2	grey
cMo	ARF4-AS1	grey
cDC	HIST2H2BE	grey
pDC	MIR6859-3	grey
cMo	RP4-789D17.5	grey
cMo	RPL3P3	grey
cDC	RNASEH1P1	grey
cMo	TTLL4	grey
T	TNFRSF9	grey
pDC	RN7SL48P	grey
T	AF131215.9	grey
pDC	TCOF1	grey
T	RPL5P34	grey
cDC	ABCC9	grey
cDC	HAUS1P2	grey
pDC	PKP4	grey
T	CTB-193M12.3	grey
cMo	WRAP53	grey
cMo	STAT6	grey
T	MEF2C	grey
T	RP11-406H23.2	grey
cDC	AKT3	grey
cMo	RRM1-AS1	grey
T	RPL7P56	grey
B	RP11-613H2.3	grey
PMN	RP11-801F7.1	grey
T	ARL11	grey
cDC	THOC5	grey
cMo	RP11-455F5.4	grey
cDC	CDK11A	grey
pDC	RP11-256L6.2	grey
pDC	MAN1C1	grey
cMo	RNVU1-7	grey
cDC	RP11-486G15.2	grey
pDC	ATP5L2	grey
cMo	RPL23AP24	grey
cDC	RN7SL73P	grey
PMN	RP11-295B17.6	grey
pDC	STK4	grey
T	RN7SL391P	grey
T	RP11-387H17.6	grey
cMo	RP11-698F20.3	grey
PMN	RP11-16E23.4	grey
B	RP4-612C19.2	grey
pDC	ILF3-AS1	grey
B	RP11-252P18.1	grey
pDC	COPS9	grey
PMN	RNY3P14	grey
pDC	RP11-927P21.1	grey
cMo	KIAA0895L	grey
cMo	AHNAK	grey
pDC	ORC4	grey
PMN	CH17-264B6.3	grey
pDC	CERS4	grey
pDC	HOOK3	grey
cMo	PLCD1	grey
T	CAB39L	grey
PMN	ZNF408	grey
cMo	RP11-570L15.2	grey
PMN	RP11-703M24.5	grey
cMo	TPRA1	grey
cMo	HIST1H4I	grey
pDC	LINC00910	grey
cMo	CEP19	grey
cMo	EXOSC2	grey
pDC	DIP2A	grey
T	AUNIP	grey
PMN	KLC1	grey
PMN	ARL3	grey
PMN	RN7SL237P	grey
B	RP11-361L15.3	grey
cMo	TMEM14DP	grey
pDC	REL	grey
pDC	AMT	grey
pDC	RP13-516M14.10	grey
pDC	RNU6-8	grey
T	CTC-548K16.6	grey
T	PON2	grey
PMN	DDTL	grey
B	SNORA51	grey
PMN	ALG1L13P	grey
pDC	CHIC1	grey
pDC	RP11-253I19.3	grey
T	RN7SL672P	grey
pDC	EXOC8	grey
cMo	RP11-379B18.5	grey
pDC	RGL2	grey
cMo	CMAHP	grey
PMN	THAP3	grey
cDC	RP11-575L7.4	grey
pDC	CTA-253N17.1	grey
cMo	PDE6B	grey
cMo	ZNF384	grey
cMo	RP1-22N22.1	grey
PMN	RP11-452C8.1	grey
pDC	RP11-59K5.1	grey
cMo	ARG1	grey
PMN	AL513523.2	grey
pDC	PFN1P1	grey
cDC	EEF1A1P1	grey
pDC	RP11-242P2.2	grey
PMN	RP1-283E3.8	grey
cMo	HIST1H4H	grey
cDC	RP11-118A1.2	grey
PMN	LA16c-429E7.1	grey
cMo	RP4-687K1.2	grey
cMo	RP11-760D2.12	grey
pDC	TMEM55A	grey
pDC	CYCSP52	grey
cMo	RN7SL743P	grey
B	MIR548I1	grey
pDC	LINC00115	grey
cMo	RNY4P25	grey
T	SPECC1L-ADORA2A	grey
cMo	POLR2B	grey
PMN	RP11-540B6.6	grey
T	RFC3	grey
cMo	JAGN1	grey
pDC	RP11-27I1.4	grey
T	RP11-390F4.3	grey
pDC	LINC00216	grey
cMo	SEPT7P3	grey
cMo	MMS19	grey
cDC	AC011747.4	grey
cMo	RP1-39G22.7	grey
B	RP11-49K24.5	grey
PMN	SUMO2P7	grey
PMN	PNISR	grey
pDC	AL365202.1	grey
pDC	DNAJA4	grey
PMN	RN7SL1	grey
PMN	RP11-108M12.3	grey
cMo	YAF2	grey
cMo	PLPP1	grey
cMo	DAGLB	grey
PMN	RP11-529K1.3	grey
T	RP13-516M14.4	grey
T	RN7SL716P	grey
cMo	RP11-54G14.1	grey
T	RNU11-2P	grey
cMo	KPNA6	grey
cDC	ZNF26	grey
pDC	RACGAP1	grey
PMN	BET1L	grey
pDC	RPL23AP82	grey
T	STMN3	grey
pDC	ANKRA2	grey
cDC	AC073072.7	grey
cDC	YTHDC1	grey
cMo	RPS15AP24	grey
cDC	RP11-378J18.9	grey
T	AC062029.1	grey
cDC	NACAP7	grey
pDC	TRGV4	grey
cMo	ACOT11	grey
PMN	PPM1J	grey
pDC	RP11-502F1.2	grey
cDC	COPS7B	grey
cMo	DDX59	grey
pDC	RNU6-42P	grey
pDC	AC004893.11	grey
T	SVIL-AS1	grey
T	RP11-404P21.9	grey
PMN	MIRLET7D	grey
pDC	RPS27L	grey
PMN	RP11-1275H24.3	grey
cMo	INE1	grey
pDC	RP11-196G18.24	grey
PMN	RP11-172F10.1	grey
cMo	TUG1_3	grey
cMo	CTD-2576D5.2	grey
pDC	NAA30	grey
cDC	SNORD86	grey
pDC	RP11-498C9.16	grey
pDC	ZGPAT	grey
T	2020-03-03	grey
cMo	EIF4G3	grey
T	CDK11A	grey
T	RNU6-199P	grey
PMN	UBE2V1	grey
B	RP13-554M15.2	grey
PMN	HERPUD2	grey
pDC	KCTD21-AS1	grey
cDC	RP11-473O4.3	grey
pDC	ARRDC4	grey
cDC	UBE2L4	grey
pDC	CTB-88F18.3	grey
cMo	SPON2	grey
PMN	IREB2	grey
T	RP11-378E13.4	grey
T	RP11-46I1.1	grey
cMo	PPIAP16	grey
pDC	RP11-252K23.2	grey
cMo	PGLS	grey
PMN	TMEM94	grey
pDC	MIS18BP1	grey
PMN	RHEBL1	grey
PMN	AC072062.3	grey
pDC	MSMP	grey
PMN	CLEC17A	grey
pDC	RPS6P20	grey
T	IL1R1	grey
T	RP11-277I20.2	grey
cDC	C11orf1	grey
PMN	RP5-1021I20.1	grey
PMN	RP6-91H8.3	grey
cDC	PPP1R14BP3	grey
T	ZSCAN16-AS1	grey
T	GAB1	grey
cMo	PCCB	grey
cMo	2020-09-02	grey
cMo	CDK7PS	grey
cMo	RP1-234P15.4	grey
pDC	ANKRD12	grey
pDC	ANKRD44	grey
cMo	HNRNPC	grey
PMN	PAXBP1	grey
PMN	UBE2L5P	grey
pDC	RP11-570P14.1	grey
cMo	SMIM10L1	grey
T	RP11-618G20.1	grey
pDC	RP11-848P1.9	grey
PMN	BCR	grey
PMN	YIPF6	grey
pDC	RP11-307O1.1	grey
cDC	PPP1R12C	grey
cDC	LONRF1	grey
cMo	F2RL2	grey
cDC	RNVU1-7	grey
pDC	LDHAP7	grey
B	S100Z	grey
cDC	RP11-83M16.5	grey
cMo	PITHD1	grey
pDC	FAM102B	grey
pDC	RP5-821D11.7	grey
cMo	ST13P4	grey
cMo	RBM12	grey
PMN	CTD-2245F17.6	grey
T	CTD-2325M2.1	grey
PMN	SERINC2	grey
PMN	INPP5F	grey
pDC	IL1RAP	grey
cMo	RP3-325F22.5	grey
cMo	RTN4IP1	grey
PMN	TRPM4	grey
cDC	SLC25A15	grey
PMN	RP11-252O18.3	grey
cMo	FAM81A	grey
B	SPTLC1P1	grey
pDC	MIEF1	grey
PMN	PPIAL4G	grey
PMN	CTD-2545G14.6	grey
T	ARRDC5	grey
B	RPL39P34	grey
cMo	ELOVL5	grey
cDC	RP11-575L7.8	grey
cMo	PRELID3B	grey
cMo	RP4-583P15.15	grey
T	ANKRD20A5P	grey
cMo	INF2	grey
pDC	GUK1	grey
cMo	PTTG4P	grey
PMN	TFEB	grey
cDC	FAM92A1	grey
PMN	TNFAIP8L1	grey
cMo	SLC7A5P1	grey
T	RP11-70L8.5	grey
cDC	MYLK-AS1	grey
PMN	CCT5P1	grey
cMo	NREP	grey
PMN	DSTYK	grey
cMo	C9orf85	grey
PMN	WDR91	grey
PMN	PRR13P5	grey
PMN	CSTF1	grey
cMo	CTD-2021H9.3	grey
cMo	MED13P1	grey
pDC	CEP135	grey
cMo	RP11-872J21.5	grey
cMo	DNAJA2	grey
T	RN7SL49P	grey
cDC	SERPINB8	grey
PMN	CH507-9B2.3	grey
PMN	KDM5C-IT1	grey
cMo	GAR1	grey
cMo	LLNLR-222A1.1	grey
cDC	MED31	grey
pDC	GATAD1	grey
cDC	WDR43	grey
cMo	AC012314.8	grey
T	PKP4	grey
PMN	WDR76	grey
pDC	ITGB3BP	grey
cDC	RP11-434J24.2	grey
T	RP11-539L10.3	grey
pDC	RP1-182O16.1	grey
T	RP11-10A14.3	grey
PMN	VPS33A	grey
PMN	ZNF2	grey
cMo	SNORD36B	grey
cDC	CTD-2373J6.2	grey
cDC	C19orf33	grey
T	RP11-419M24.5	grey
pDC	WNK1	grey
T	RP11-572C15.3	grey
T	WDR45B	grey
B	GGT1	grey
T	LA16c-306E5.3	grey
pDC	RP11-1H15.1	grey
PMN	KCTD12	grey
pDC	ZADH2	grey
PMN	IRS2	grey
PMN	RN7SL644P	grey
T	HMGA1P4	grey
T	DSTNP1	grey
T	RP11-403I13.10	grey
cMo	GLO1	grey
cMo	CTA-221G9.12	grey
cMo	SEL1L3	grey
pDC	CTA-215D11.4	grey
T	ZRANB2-AS2	grey
PMN	GPS2P1	grey
T	ZNF570	grey
pDC	AC005943.6	grey
pDC	CTD-2011F17.2	grey
pDC	ACAP2	grey
T	IGKV4-1	grey
PMN	STK16	grey
T	NPIPB5	grey
PMN	B3GALT4	grey
cDC	AC009480.3	grey
T	REV3L-IT1	grey
cMo	KHSRP	grey
cDC	RP11-166N6.2	grey
PMN	RP11-467L13.4	grey
pDC	DNAJC25-GNG10	grey
cMo	CH17-262O2.2	grey
cDC	KAT2B	grey
PMN	ARL4AP2	grey
PMN	RP11-263K4.5	grey
PMN	MPPE1	grey
cMo	ARL6IP1P3	grey
cMo	LST1	grey
cDC	PSMC1P5	grey
pDC	NR2C2	grey
PMN	RP11-34P1.4	grey
T	RP11-967K21.1	grey
cMo	MOCS3	grey
T	HERC2P8	grey
cDC	RPTOR	grey
T	NME4	grey
cDC	SMIM11A	grey
cMo	LYRM2	grey
pDC	CTD-2031P19.5	grey
cMo	BNIP3P1	grey
PMN	TAF1	grey
T	RP11-44K6.4	grey
cDC	MIR142	grey
PMN	SF3A3	grey
pDC	HNRNPA1P39	grey
pDC	RP11-195F19.5	grey
cDC	ISCA1P6	grey
cMo	SORL1	grey
pDC	CCDC189	grey
cMo	SMC6	grey
cDC	CHCHD6	grey
pDC	ZNF684	grey
cDC	GLIPR1L2	grey
PMN	AC002398.11	grey
cDC	ACYP1	grey
cMo	KDM8	grey
T	RPS4XP20	grey
cMo	RP3-395M20.12	grey
T	ZNF792	grey
cMo	AC025335.1	grey
cDC	AC010136.2	grey
T	RP11-758P17.3	grey
PMN	OPHN1	grey
cMo	ZBTB38	grey
PMN	RP11-613C6.4	grey
pDC	DDX42	grey
pDC	RBAK	grey
pDC	CCHCR1	grey
pDC	RP11-630I5.1	grey
pDC	SP1	grey
T	DLEU2_5	grey
pDC	RABGAP1L	grey
T	RP11-348H3.2	grey
cMo	RPS4XP3	grey
cMo	MBIP	grey
pDC	DYNC1H1	grey
cDC	RP5-867C24.1	grey
T	SSBP2	grey
cMo	RP11-279N21.1	grey
pDC	BICD2	grey
T	RPS15AP17	grey
pDC	SATB1-AS1	grey
cMo	ADIPOR2	grey
pDC	ZNRD1-AS1_1	grey
pDC	RP11-840I19.3	grey
cMo	LINC00294	grey
cMo	MIR4737	grey
T	RP1-228P16.7	grey
cMo	BCL2A1	grey
B	LLNLF-173C4.1	grey
T	FAM223B	grey
B	SNORD3B-2	grey
cMo	RNF7P1	grey
PMN	MAVS	grey
pDC	TMEM25	grey
cDC	TSPAN33	grey
T	RPL23AP95	grey
cDC	SOS2	grey
cDC	CH507-513H4.5	grey
T	RPL17P43	grey
cDC	RP11-30K9.4	grey
cDC	NDUFA11	grey
pDC	IL1R1	grey
cMo	ULK2	grey
cDC	RP3-481A17.1	grey
T	SNORA16	grey
pDC	EBLN3	grey
T	RP11-342M1.3	grey
pDC	AC097533.1	grey
cDC	AL135745.1	grey
cDC	CDC27	grey
cDC	CARD16	grey
pDC	RP11-49K24.6	grey
pDC	TMEM91	grey
cDC	HMGN2P7	grey
pDC	NCBP3	grey
pDC	RP11-157J24.2	grey
PMN	CD8B	grey
pDC	RNU1-13P	grey
cMo	MED24	grey
cMo	MBTPS2	grey
cMo	SZRD1	grey
T	HHAT	grey
pDC	ZCWPW1	grey
cDC	MT-ND1	grey
cMo	ZNF43	grey
cMo	NPIPA5	grey
PMN	HOTAIRM1_4	grey
T	JHDM1D-AS1	grey
T	ACYP1	grey
B	CTC-308K20.4	grey
T	AL354828.2	grey
cDC	SORD2P	grey
T	CTD-2368P22.1	grey
cMo	HIST1H4A	grey
T	ABCC5	grey
cMo	ARRDC3	grey
cDC	RP11-382N13.1	grey
PMN	RP11-356O9.2	grey
cMo	SEPT7P2	grey
T	AC012354.8	grey
B	RNU6-199P	grey
cMo	RP11-554J4.1	grey
T	INF2	grey
cMo	RP11-597D13.8	grey
PMN	DXO	grey
pDC	RP11-10L12.1	grey
T	C1orf112	grey
cMo	RP11-749H20.3	grey
cMo	PPIAP29	grey
cDC	COX7C	grey
cDC	RP11-507K13.6	grey
T	RELL1	grey
T	RP11-676M6.1	grey
PMN	RPS26P43	grey
cMo	ZBTB14	grey
T	RP11-834C11.7	grey
pDC	HMGN2P31	grey
PMN	TXNDC9	grey
PMN	HOTAIRM1	grey
pDC	LLNLR-284B4.2	grey
pDC	SNX5P1	grey
pDC	RP3-365I19.2	grey
pDC	SNORD55	grey
pDC	INTS8	grey
T	CTD-2555O16.4	grey
T	CTB-50L17.16	grey
T	ENO2	grey
cDC	TMEM261	grey
T	MT-TQ	grey
T	RP11-343N15.2	grey
PMN	FUBP3	grey
cDC	AC007163.1	grey
T	RIN1	grey
cMo	RP11-961A15.1	grey
pDC	FAM209A	grey
cMo	DECR2	grey
cMo	CTD-2245F17.3	grey
pDC	RP11-723D22.3	grey
pDC	RBM14-RBM4	grey
cMo	RAB4B	grey
T	MIR548XHG	grey
PMN	AC074141.1	grey
cDC	ZCWPW1	grey
pDC	ZSCAN30	grey
cMo	RSF1	grey
cMo	RHBDD3	grey
cMo	RN7SL234P	grey
pDC	CTD-2616J11.3	grey
T	RPL23AP58	grey
T	PGGT1B	grey
PMN	MIR324	grey
pDC	AC023590.1	grey
cDC	CTC-336P14.1	grey
pDC	RP4-765C7.2	grey
cMo	ZNF746	grey
cMo	RASA4DP	grey
cDC	TMCC1	grey
pDC	LINC01176	grey
pDC	LINC01001	grey
cMo	RFX3	grey
cDC	RP11-519G16.3	grey
cMo	AC007229.3	grey
T	AC092652.1	grey
T	RP11-264M12.2	grey
pDC	TTC21B	grey
PMN	LPXN	grey
T	TATDN1P1	grey
pDC	RP13-401N8.1	grey
PMN	HSPE1P2	grey
cMo	AC005523.2	grey
cDC	PCMTD1	grey
cDC	THAP9-AS1	grey
pDC	AC022182.3	grey
pDC	MSH3	grey
cDC	RPL15P20	grey
T	RP11-560A15.3	grey
T	HCAR3	grey
cDC	LY96	grey
cMo	SIRPB1	grey
cDC	RP11-421E17.4	grey
PMN	RP11-386G11.5	grey
T	MIR762HG	grey
cDC	RP13-216E22.5	grey
pDC	RN7SL57P	grey
cMo	AC025442.3	grey
cMo	C17orf58	grey
cMo	LLGL2	grey
PMN	CNOT6	grey
cDC	CTB-96E2.6	grey
cMo	RN7SL477P	grey
PMN	RP11-123C21.2	grey
T	SNORA70G	grey
PMN	RBM12B-AS1	grey
pDC	RP11-144C15.1	grey
PMN	SLC16A5	grey
T	IL4I1	grey
cDC	CAPN10	grey
T	BRD7P2	grey
cMo	ARF5	grey
PMN	CNOT2	grey
T	RP11-370F5.4	grey
pDC	AKAP10	grey
pDC	AL023875.1	grey
PMN	CDS2	grey
PMN	KDELC2	grey
cDC	TPT1P5	grey
cMo	HES2	grey
pDC	RP11-63P12.7	grey
cMo	C4orf19	grey
pDC	KIAA1429	grey
cDC	JDP2	grey
B	RP11-347I19.8	grey
T	FAM101B	grey
pDC	TDGP1	grey
cDC	CNPY2	grey
cMo	UCHL3	grey
cDC	RP11-809N8.4	grey
T	HIST2H2BB	grey
pDC	RP11-667F14.1	grey
cDC	AC055764.1	grey
cMo	MAPKAPK3	grey
PMN	RBBP9	grey
T	STRN	grey
cDC	SUMO2	grey
T	RP11-286O18.1	grey
pDC	TRBV7-2	grey
cDC	PHYH	grey
PMN	NAGK	grey
PMN	ZNF100	grey
cDC	PSMB4	grey
pDC	BTN3A1	grey
pDC	IGHV1OR16-3	grey
T	RP3-323N1.2	grey
pDC	HEMK1	grey
PMN	SNORA84	grey
pDC	RMRP	grey
T	MIR1282	grey
cMo	ARGLU1	grey
pDC	CH17-258A22.4	grey
PMN	ZNF416	grey
cMo	UPRT	grey
T	APP	grey
cMo	CTDSP2	grey
cMo	PTDSS1	grey
cDC	TMEM87A	grey
pDC	CCDC186	grey
cDC	CTA-276O3.4	grey
PMN	SEC24D	grey
pDC	CERS6	grey
PMN	PLGLB1	grey
cDC	LA16c-361A3.3	grey
PMN	TOP1	grey
PMN	CEP57L1	grey
cMo	TMCO3	grey
cMo	HNRNPA0	grey
pDC	NSUN5P1	grey
cDC	MRPS31P4	grey
cDC	RP11-203M5.7	grey
PMN	RP11-390P24.1	grey
pDC	RTN2	grey
cDC	RP11-565F19.4	grey
cMo	RP11-463O12.3	grey
pDC	RP11-297D21.4	grey
cMo	RPL12P19	grey
T	RP11-7F17.8	grey
cMo	RP11-514P8.6	grey
pDC	RP11-274B21.3	grey
pDC	PSMA3-AS1	grey
cDC	HMGN2P32	grey
cMo	DPEP2	grey
PMN	STK36	grey
T	PSMA3-AS1	grey
cMo	CELF1	grey
T	SLC27A1	grey
PMN	RIDA	grey
PMN	TRMO	grey
cDC	HNRNPCP2	grey
cDC	REEP6	grey
pDC	ALKBH2	grey
pDC	KDM5A	grey
PMN	ARNTL	grey
cDC	DNAJB14	grey
T	RP11-298I3.5	grey
cMo	RP11-479O17.9	grey
T	CTD-2331H12.7	grey
PMN	PPT1	grey
T	RP11-352G18.2	grey
pDC	MRPL40	grey
pDC	ZMYM5	grey
cMo	RP11-379H18.1	grey
pDC	NDUFB1P1	grey
cMo	XXbac-BPG252P9.9	grey
cMo	METTL1	grey
T	RPL39P26	grey
cMo	TBC1D31	grey
PMN	RP11-297D21.4	grey
cMo	AC104532.3	grey
pDC	GSTZ1	grey
cMo	RP11-115H15.2	grey
PMN	RPS4XP7	grey
pDC	THEM4	grey
T	RN7SL163P	grey
pDC	PMS2P2	grey
T	RP11-347C18.5	grey
pDC	TNFSF14	grey
PMN	ZNF554	grey
cMo	MRVI1-AS1	grey
PMN	HOTAIRM1_5	grey
PMN	MLH1	grey
cMo	CTD-2026D20.3	grey
cDC	TMEM223	grey
T	AP000361.2	grey
cMo	AC005519.4	grey
cDC	PPBP	grey
pDC	METTL8	grey
cMo	RPS2P24	grey
cMo	AC073333.1	grey
cMo	ATP5LP3	grey
PMN	RP11-872J21.5	grey
cMo	RP11-977G19.12	grey
pDC	ITPR2	grey
cMo	DHRS4-AS1	grey
PMN	ETHE1	grey
T	RP11-385M4.2	grey
cMo	RP11-2H8.4	grey
PMN	GYG2P1	grey
cMo	RP11-148K1.10	grey
T	RP11-180M15.7	grey
cMo	RPL30P4	grey
pDC	SCARF1	grey
cMo	TAF11	grey
T	RP11-380G5.2	grey
pDC	FUNDC2P2	grey
PMN	IL21R	grey
cMo	RPL12P35	grey
T	MFSD4B	grey
PMN	C5orf63	grey
PMN	GCSHP5	grey
PMN	RP11-90H3.2	grey
pDC	GPX1P2	grey
B	CYP27A1	grey
pDC	APRT	grey
T	LTB4R	grey
cMo	AL590235.1	grey
pDC	RPS6KA5	grey
PMN	SVIL	grey
cDC	RP3-399L15.3	grey
cMo	RPA3	grey
PMN	USF3	grey
cMo	RP11-25I15.1	grey
pDC	RP11-575L7.4	grey
PMN	RP11-669B18.1	grey
cMo	TSPAN32	grey
cDC	RP11-356J5.12	grey
pDC	RP11-665C16.1	grey
pDC	RP11-779O18.3	grey
cMo	RPS3AP39	grey
cMo	ZNF446	grey
PMN	GBGT1	grey
pDC	LINC01099	grey
PMN	SLC39A13	grey
pDC	RP11-536I6.2	grey
pDC	ERHP1	grey
cDC	SETD9	grey
PMN	ZFYVE27	grey
cDC	RP11-778J16.2	grey
cDC	SCLT1	grey
cMo	HNRNPLP2	grey
cMo	C7orf73	grey
cDC	RP11-96D1.5	grey
T	SYPL1	grey
cMo	RP11-169K16.8	grey
pDC	ACCS	grey
pDC	UBE2V1P2	grey
B	DPCD	grey
T	CH17-219N22.1	grey
PMN	SNRPFP1	grey
pDC	RP5-828K20.1	grey
PMN	ZBTB33	grey
cDC	AC096775.2	grey
pDC	AC020550.7	grey
PMN	2020-09-02	grey
cMo	AC008985.1	grey
pDC	NBPF25P	grey
PMN	BPI	grey
T	IKZF1	grey
cDC	GCOM2	grey
T	SNRPCP10	grey
cMo	H2AFX	grey
cMo	AC009120.10	grey
cMo	CH17-189H20.1	grey
cMo	POLA2	grey
T	PDZD8	grey
pDC	LDHAP3	grey
cDC	SCARNA1	grey
pDC	NFRKB	grey
PMN	PODXL2	grey
T	LA16c-361A3.3	grey
cMo	DGCR8	grey
pDC	EP300	grey
PMN	CNTLN	grey
cDC	CTA-963H5.5	grey
T	RP11-182L21.6	grey
pDC	RSL1D1	grey
PMN	TRBV27	grey
cMo	RP11-644F5.10	grey
cMo	HLA-DQB1	grey
pDC	RALGAPA1	grey
pDC	SSSCA1-AS1	grey
cMo	GTF2H1	grey
cDC	SNORD99	grey
PMN	KCNH8	grey
pDC	RP11-104G3.7	grey
cDC	HLA-DQB1	grey
cMo	SUMF2	grey
pDC	LIMD1	grey
cDC	RP11-497H16.9	grey
cMo	C14orf1	grey
cMo	FAM174A	grey
pDC	ASXL2	grey
cMo	C2CD3	grey
PMN	KIAA1468	grey
T	EPS8L2	grey
cMo	KIAA0196-AS1	grey
pDC	CD84	grey
pDC	NDUFA6-AS1	grey
cMo	THNSL1	grey
cDC	TSTD3	grey
cMo	SNORD21	grey
cMo	AC098614.1	grey
cMo	IQCG	grey
cDC	RP2	grey
cDC	AC106782.20	grey
PMN	ZNF347	grey
T	RUFY4	grey
cDC	HNRNPA1P61	grey
PMN	BPGM	grey
cMo	TP53BP2	grey
T	RP3-467D16.3	grey
pDC	EP400	grey
cMo	TARBP2	grey
pDC	KCNE3	grey
T	MTPAP	grey
cDC	TRIM33	grey
cMo	ZEB1	grey
pDC	AC069282.6	grey
B	CH17-333M13.2	grey
PMN	TRAPPC2L	grey
T	CCDC141	grey
pDC	RP11-1280N14.3	grey
T	CHD2	grey
cMo	ACTG1P9	grey
T	MAP7	grey
PMN	TREM1	grey
T	RP5-1042I8.7	grey
cDC	MANEA	grey
cMo	RP11-55J15.2	grey
PMN	HSPA8	grey
pDC	RP11-169K17.3	grey
cMo	CTC-444N24.11	grey
cMo	ZNF34	grey
cMo	MTX1	grey
pDC	UNKL	grey
cMo	MDC1	grey
pDC	PIN1	grey
T	AC004893.11	grey
PMN	RP13-753N3.1	grey
cMo	AC093495.4	grey
B	MIR6821	grey
cDC	TIPIN	grey
cDC	SAP30L	grey
T	RP11-529K1.2	grey
T	CYTH3	grey
cMo	FAM104B	grey
PMN	RPL10P15	grey
PMN	RP11-848P1.2	grey
T	RP11-54C4.2	grey
T	SNORA28	grey
pDC	G3BP2	grey
pDC	RP1-55C23.7	grey
PMN	GUF1	grey
cMo	EEF1A1P10	grey
T	RP11-977G19.10	grey
PMN	CLASP2	grey
pDC	RP11-9M16.2	grey
cMo	RP11-577H5.5	grey
pDC	LSS	grey
cMo	HMBOX1	grey
pDC	MIR3939	grey
pDC	RHOT1P1	grey
cMo	RP11-634H22.1	grey
pDC	CTD-3149D2.3	grey
pDC	RP11-212P7.1	grey
cDC	AC004980.9	grey
pDC	RP11-977G19.5	grey
pDC	RP11-411B10.7	grey
PMN	MFSD8	grey
cMo	RP11-133K1.12	grey
pDC	HAUS1P1	grey
PMN	TFPT	grey
T	RP11-384M15.3	grey
PMN	SMG1P5	grey
T	CRTC3-AS1	grey
B	RN7SL473P	grey
PMN	RP11-30K9.4	grey
cDC	AC096649.2	grey
PMN	AC008694.2	grey
T	RP11-206F17.2	grey
PMN	RN7SL774P	grey
B	RP1-313L4.4	grey
cDC	FAM72A	grey
T	RP11-117D22.2	grey
pDC	CES1P1	grey
cMo	C3orf58	grey
cMo	SIGLEC9	grey
T	MED1	grey
T	RP11-638I2.2	grey
cMo	NPIPA8	grey
pDC	DGKA	grey
cMo	RPS7P8	grey
pDC	COX10	grey
cMo	GNAQ	grey
cDC	RP11-34P1.2	grey
cMo	AC009495.4	grey
B	SCARNA3	grey
T	RP5-1108M17.5	grey
T	RP11-1149O23.4	grey
cMo	RSAD1	grey
pDC	GALNT4	grey
cMo	RP11-498D10.3	grey
PMN	GINM1	grey
PMN	AP1S2	grey
pDC	LINC01496	grey
cDC	GPR35	grey
cMo	RPL24P2	grey
pDC	ATP6V1H	grey
pDC	CHCHD6	grey
cMo	MIR3682	grey
cDC	CTD-2368P22.1	grey
PMN	RP11-254B13.4	grey
cDC	RPS7P14	grey
cDC	FAUP1	grey
cMo	ZNF79	grey
pDC	KRT10	grey
cMo	RAE1	grey
T	RP11-214N15.5	grey
T	HILPDA	grey
T	RPL36AP45	grey
T	TMEM164	grey
B	RNU5B-1	grey
PMN	PEX19	grey
PMN	GOLM1	grey
cMo	RNU6-11P	grey
pDC	RP11-805I24.1	grey
PMN	ZNF516	grey
PMN	APOO	grey
cMo	CTB-31N19.3	grey
pDC	HELQ	grey
cDC	RNU6-539P	grey
cDC	RPS15AP24	grey
cMo	TRMT61B	grey
cDC	ZNF674-AS1	grey
cDC	ADD3-AS1	grey
T	MAPK8	grey
T	SNRPCP5	grey
pDC	KLC4	grey
pDC	MCCC1	grey
B	RP1-73A14.1	grey
PMN	UBXN7-AS1	grey
PMN	RP11-380G5.2	grey
T	B4GALT1-AS1	grey
PMN	EIF4BP6	grey
T	NPM1P37	grey
pDC	RP11-413B19.2	grey
cMo	CTD-3214H19.16	grey
pDC	RP3-465N24.5	grey
T	MRPL53P1	grey
pDC	RP4-569D19.5	grey
cMo	RP11-835E18.4	grey
T	FAM157A	grey
pDC	CRYBG3	grey
PMN	RP11-656E20.5	grey
cMo	RP11-646D13.1	grey
PMN	EPS15	grey
pDC	RP11-377K22.2	grey
pDC	KNOP1	grey
cMo	HS2ST1	grey
cDC	RP11-206L10.8	grey
PMN	RP11-775C24.5	grey
T	GLMN	grey
pDC	RP11-173P15.5	grey
cMo	TUBG1	grey
T	RP11-147I3.1	grey
T	DDX3X	grey
cDC	RP11-196G18.24	grey
pDC	RP11-855A2.3	grey
cMo	RP11-96D1.7	grey
cMo	OSBPL7	grey
pDC	RP11-356N1.2	grey
PMN	BCAP31P2	grey
cMo	RP11-34P13.15	grey
pDC	IKBKB	grey
cDC	AC009022.1	grey
cDC	HSP90AA6P	grey
PMN	ZNF383	grey
pDC	RP11-334A14.2	grey
PMN	CLDN15	grey
PMN	FABP5P11	grey
T	NOP56P3	grey
cDC	SNORD56B	grey
pDC	SNORD110	grey
cMo	NR1I3	grey
T	IKZF2	grey
pDC	RP11-413H22.2	grey
T	HM13-AS1	grey
T	RHOA-IT1	grey
cDC	RP3-476K8.4	grey
cMo	CTD-3138B18.5	grey
PMN	SNX16	grey
pDC	AC142472.6	grey
T	RPS14P8	grey
cMo	LIPT1	grey
PMN	MED21	grey
PMN	SNORA23	grey
cDC	ARPC3P1	grey
T	NDC1	grey
PMN	RP11-337N6.1	grey
PMN	EIF4A2	grey
cDC	PSPC1P2	grey
T	SPA17	grey
cDC	LRRC69	grey
cMo	RP11-762I7.5	grey
cDC	DNASE1L3	grey
cMo	NPIPP1	grey
cDC	AC062017.1	grey
PMN	ZBED6	grey
cMo	RN7SL371P	grey
PMN	RP11-557B9.1	grey
pDC	RP11-390E23.6	grey
cMo	ZNF800	grey
pDC	C1orf159	grey
PMN	NUS1P1	grey
cMo	SRP54-AS1	grey
pDC	ZNF131	grey
T	RP11-252P18.1	grey
cDC	CHMP4B	grey
PMN	GNRHR2P1	grey
T	TAS2R18	grey
pDC	TNRC6A	grey
pDC	HMGN2P21	grey
cMo	CLEC16A	grey
PMN	CBL	grey
PMN	CTD-2562J17.9	grey
cMo	RNU1-28P	grey
cMo	TMEM173	grey
pDC	KPNA1	grey
pDC	AP5S1	grey
B	CTC-490G23.2	grey
cDC	DNAJC28	grey
pDC	RP11-462L8.2	grey
pDC	RP11-135N5.3	grey
pDC	RAD9A	grey
cDC	RP11-329J18.5	grey
PMN	KB-1027C11.4	grey
pDC	TRMT13	grey
cMo	HCG25	grey
cMo	RP11-82O18.2	grey
cDC	SNRPFP1	grey
PMN	RNF24	grey
T	LCORL	grey
cMo	EBLN2	grey
cMo	DUS2	grey
cMo	MRPS6	grey
cMo	CTD-2653D5.1	grey
cMo	CTB-31O20.3	grey
pDC	CSPP1	grey
cMo	RP11-315I20.1	grey
T	RP4-798A10.4	grey
T	CTB-47B11.3	grey
PMN	RP11-473I1.5	grey
PMN	WDR82	grey
cDC	RP11-274B21.13	grey
cDC	ZNF669	grey
cDC	RNU6ATAC24P	grey
pDC	ZNF117	grey
T	ELMSAN1	grey
cDC	FUOM	grey
cDC	UBA6	grey
PMN	FCGR2A	grey
T	RP11-1250I15.1	grey
cDC	RP4-655J12.4	grey
pDC	USP42	grey
cMo	RSPH10B	grey
T	NAT9	grey
pDC	LL22NC03-80A10.6	grey
PMN	HSPA8P8	grey
T	ZNF721	grey
PMN	LCLAT1	grey
T	SNRNP48	grey
cMo	PPIAP13	grey
cDC	RPL23AP47	grey
cDC	LINC01184	grey
PMN	USP12-AS1	grey
PMN	HIST2H2BE	grey
pDC	NFIC	grey
T	DAP3P2	grey
cDC	RP11-480I12.2	grey
T	RP11-856B14.10	grey
cMo	UGGT2	grey
PMN	STXBP4	grey
pDC	NUP50-AS1	grey
T	RP11-3J10.7	grey
T	RN7SL850P	grey
PMN	DNAJA3	grey
cDC	EIF4A1P7	grey
pDC	RP6-91H8.3	grey
cDC	AC007078.4	grey
cDC	RP11-23J18.1	grey
cDC	AC106870.2	grey
cDC	TAF15	grey
cDC	BTF3P10	grey
PMN	RP11-875O11.3	grey
B	AC007228.8	grey
pDC	SNORD27	grey
cMo	AC245100.1	grey
cMo	ZFAND4	grey
T	TSTD3	grey
pDC	CTD-2319I12.2	grey
cDC	RP11-544O24.2	grey
cDC	C11orf71	grey
cDC	CLEC9A	grey
T	CTC-260E6.6	grey
PMN	RALGAPA1	grey
PMN	TRAM2	grey
cDC	CSAD	grey
cMo	L2HGDH	grey
cMo	RP11-264B17.5	grey
cMo	PPA2	grey
cDC	RP11-678G14.5	grey
cMo	RP3-403L10.3	grey
pDC	UBE2V2P3	grey
pDC	NCOA6	grey
T	RP11-1023L17.1	grey
T	RN7SL288P	grey
pDC	RP11-44M6.1	grey
cMo	GAS6	grey
T	AC006273.4	grey
cDC	CALCRL	grey
cMo	RP13-585F24.1	grey
pDC	MRPL11	grey
PMN	ZNF529-AS1	grey
pDC	IGHV1OR21-1	grey
PMN	MRE11A	grey
pDC	APBB1IP	grey
cDC	SUMO1P4	grey
PMN	ZNF761	grey
PMN	ANAPC13	grey
T	CTC-501O10.1	grey
PMN	RP11-736N17.10	grey
cDC	RP11-98J23.1	grey
PMN	IL1B	grey
PMN	PLEK	grey
cDC	RP11-680L20.1	grey
cDC	RPL12P12	grey
pDC	CPSF2	grey
T	RNU5E-6P	grey
PMN	AP003774.6	grey
cMo	PPIAL4E	grey
T	TMEM185B	grey
cDC	POP5	grey
T	SEPT14P8	grey
pDC	AKAP1	grey
cMo	LCMT1-AS1	grey
cMo	ATXN7L3B	grey
pDC	RP11-482G13.1	grey
pDC	ANKZF1	grey
pDC	RPL23AP88	grey
pDC	SNORD45	grey
T	RP11-112N23.1	grey
PMN	ALDH5A1	grey
PMN	PMFBP1	grey
T	MTMR1	grey
cMo	CTC-453G23.8	grey
PMN	LDHAP7	grey
T	TRAM2-AS1	grey
T	CTB-134F13.1	grey
PMN	RP3-508I15.9	grey
PMN	PSMA3	grey
pDC	GLB1L	grey
pDC	HMGN1P36	grey
PMN	IL1R1	grey
cMo	SMAGP	grey
cMo	ARRDC1-AS1	grey
pDC	CBX1	grey
pDC	UBC	grey
B	MIR4477A	grey
cDC	AL137860.1	grey
cDC	AL353898.1	grey
pDC	OCEL1	grey
pDC	ZNF277	grey
B	RP11-473M20.11	grey
PMN	C1orf27	grey
cMo	HSPE1P9	grey
T	BHLHE40-AS1	grey
PMN	PELP1	grey
cDC	RGCC	grey
PMN	RP11-88E10.5	grey
T	AC018804.6	grey
PMN	RP11-90B9.3	grey
B	SNORD65	grey
cDC	C1orf186	grey
cMo	FTO	grey
cDC	MTMR8	grey
PMN	AGO3	grey
cDC	RCC1	grey
PMN	PRPF38A	grey
PMN	ALDOC	grey
cDC	DLEU2_4	grey
PMN	AC034198.7	grey
cMo	RAB11FIP1P1	grey
T	RP1-198K11.5	grey
cDC	PVT1_1	grey
pDC	RP4-594A5.1	grey
cDC	RNA5SP155	grey
T	RN7SL275P	grey
cMo	RP11-1094M14.14	grey
cMo	PDPK2P	grey
PMN	CTA-292E10.6	grey
cDC	CHIC1	grey
pDC	RAB3GAP1	grey
PMN	SCARNA9	grey
PMN	RNU6-125P	grey
pDC	RP11-380O24.1	grey
cDC	CALM2	grey
PMN	RP11-203J24.9	grey
cMo	RP11-834C11.7	grey
pDC	BMS1P16	grey
cDC	RP11-136H19.1	grey
cMo	ZNF674	grey
pDC	GNPDA1	grey
PMN	SMG1P7	grey
cDC	CCNT2-AS1	grey
cDC	RN7SL199P	grey
T	PLPP6	grey
PMN	KIAA0930	grey
pDC	DHX16	grey
cMo	CUEDC1	grey
PMN	CCNJP2	grey
pDC	RN7SL190P	grey
pDC	LTB4R2	grey
cDC	RP11-111M22.2	grey
pDC	TUG1_3	grey
cMo	ADNP-AS1	grey
cMo	DCAF5	grey
cDC	HLA-DQA1	grey
PMN	RP3-425P12.4	grey
T	ZNF451	grey
cDC	AC090505.4	grey
pDC	RNU2-38P	grey
T	AGAP13P	grey
PMN	WDR59	grey
pDC	JUND	grey
cDC	LDHAP4	grey
cDC	RNU1-3	grey
T	RP5-1120P11.4	grey
cMo	RP11-380O24.1	grey
PMN	TMCC1	grey
T	IMMP2L	grey
cMo	RNF103	grey
cDC	RPS14P8	grey
pDC	TAOK1	grey
PMN	RAB18	grey
pDC	DTWD2	grey
PMN	AC006509.7	grey
PMN	NKTR	grey
pDC	CTD-2609K8.3	grey
cMo	RP11-345J4.5	grey
PMN	SLC9A9	grey
cMo	RPS10-NUDT3	grey
pDC	HECTD1	grey
pDC	GAPDHP21	grey
T	RP11-613D13.10	grey
pDC	POLR2I	grey
PMN	AL132640.1	grey
T	RP11-675P14.2	grey
pDC	PDCD5P2	grey
PMN	RP11-1049A21.2	grey
pDC	RP5-837M10.4	grey
T	SERHL2	grey
cMo	PRPF31	grey
PMN	RP11-347C12.3	grey
PMN	BTBD1	grey
pDC	CLEC9A	grey
pDC	INTS1	grey
T	LINC01220	grey
PMN	LPCAT4	grey
B	RP11-47I22.4	grey
B	RP11-481J2.2	grey
cDC	ELL3	grey
pDC	RP11-242D8.1	grey
cDC	RP11-98O2.1	grey
pDC	LRRC8B	grey
pDC	RN7SL55P	grey
T	CKS1BP3	grey
cMo	RP11-863P13.3	grey
T	EARS2	grey
pDC	RP11-503P10.1	grey
cMo	NDC1	grey
PMN	CTC-499J9.1	grey
cDC	LY6G5B	grey
cMo	RP11-160H22.5	grey
cMo	SNORD17	grey
PMN	GMFB	grey
cDC	RP11-666O2.2	grey
PMN	RP11-171I2.5	grey
cMo	SPPL2A	grey
cMo	ST13P6	grey
cDC	COMTD1	grey
cMo	LINC00624	grey
T	UNC93B7	grey
T	PXN-AS1	grey
cDC	SEC61B	grey
cDC	RNU6-8	grey
pDC	ZHX1	grey
cDC	CTD-2006C1.2	grey
T	FAM135A	grey
PMN	BBIP1	grey
T	AF038458.4	grey
cDC	CTD-2026D20.3	grey
pDC	MORN3	grey
PMN	SNORA53	grey
T	MIR6821	grey
cDC	RP11-442H21.2	grey
PMN	COX7A2L	grey
PMN	WDR25	grey
cMo	RPS21P4	grey
cMo	RPL23AP97	grey
pDC	ZNF32	grey
PMN	RP11-378J18.9	grey
cDC	ZNF544	grey
T	FAM223A	grey
cDC	GAPDHP40	grey
PMN	RP11-229E13.4	grey
cMo	MBD5	grey
cMo	TREML2	grey
PMN	SKAP1	grey
cDC	RP11-22P6.2	grey
pDC	LIN9	grey
cMo	CCDC84	grey
pDC	TRPM6	grey
PMN	RP11-183C12.1	grey
pDC	RP11-506M13.3	grey
cDC	DDIT4	grey
pDC	HMGN2P4	grey
cMo	CHCHD2P8	grey
PMN	DCLRE1CP1	grey
PMN	RP11-15G8.1	grey
B	CTD-2270P14.2	grey
cMo	METTL3	grey
cMo	U1	grey
T	RN7SL356P	grey
T	RP11-760D2.12	grey
pDC	AF146191.4	grey
cDC	FRG1KP	grey
PMN	NMT1	grey
cMo	RP11-10O17.1	grey
pDC	FCGRT	grey
cMo	RP11-775D22.3	grey
pDC	TFAM	grey
cMo	TMEM161A	grey
cMo	RNU6-136P	grey
cMo	ISCA1P6	grey
T	SWT1	grey
pDC	SNORA2B	grey
pDC	ZFYVE19	grey
cMo	NAGPA	grey
cDC	HSPE1P9	grey
T	RP1-122O8.7	grey
cMo	HSPA1L	grey
PMN	RP6-218J18.2	grey
cDC	NOP10	grey
T	SNORA18	grey
T	ZNF181	grey
PMN	TMEM14DP	grey
cMo	OAZ2	grey
pDC	METTL10	grey
pDC	SNORD16	grey
cDC	RP11-45A17.2	grey
PMN	CHST13	grey
T	PLEKHA1	grey
cMo	AC010761.10	grey
pDC	ING1	grey
pDC	FTLP6	grey
PMN	PSMC1P9	grey
cMo	CTD-2306A12.1	grey
pDC	CPNE8	grey
cDC	BBS10	grey
pDC	DGCR8	grey
cMo	HMGN2P46	grey
pDC	RN7SL690P	grey
T	RP5-836N17.4	grey
T	AC108925.1	grey
PMN	LMBR1L	grey
PMN	RP5-1108M17.5	grey
T	RP11-90D4.3	grey
cDC	RP5-837M10.1	grey
B	RP11-710M11.1	grey
pDC	ENHO	grey
pDC	EDEM3	grey
cDC	RP11-113K21.6	grey
cMo	COMMD4	grey
pDC	CTC-501O10.1	grey
T	RP11-173P15.5	grey
pDC	RP11-4M23.4	grey
cMo	CSRP1	grey
cMo	ACOX3	grey
cMo	RNY4	grey
pDC	SNORD2	grey
cMo	CALCRL	grey
T	RP11-136H13.2	grey
pDC	FAM122B	grey
T	RP11-12G12.7	grey
PMN	AC005255.3	grey
pDC	SLMAP	grey
T	RP11-38L15.8	grey
PMN	ZNF726	grey
T	PRPSAP2	grey
T	CCDC36	grey
PMN	RP11-54G14.1	grey
cMo	PEX2	grey
cDC	NAA20	grey
cDC	PMS2P11	grey
pDC	ANKRD13C	grey
pDC	PPTC7	grey
PMN	PI4KAP1	grey
pDC	RP6-218J18.2	grey
cDC	AC124944.3	grey
cMo	RNU6-722P	grey
cMo	SGPL1	grey
PMN	RN7SL784P	grey
pDC	C12orf76	grey
pDC	HNRNPA1P55	grey
T	RP11-426L16.10	grey
cMo	AL513122.1	grey
cDC	TCF20	grey
T	RP11-46H11.12	grey
PMN	AFF3	grey
pDC	RP11-479O17.9	grey
cDC	MAST4	grey
pDC	PPP1R15B	grey
cMo	PPIAL4C	grey
B	RP11-338E21.2	grey
cMo	GRK5	grey
cMo	RP11-779O18.3	grey
cMo	CTD-2192J16.22	grey
pDC	MIR4477B	grey
pDC	ANO10	grey
cMo	XXbac-B135H6.15	grey
PMN	RP4-665N4.8	grey
T	RP11-123C21.1	grey
T	INVS	grey
T	CTB-89H12.4	grey
PMN	ZNF441	grey
T	RP13-36G14.4	grey
cMo	TXNDC9	grey
pDC	SERBP1P5	grey
PMN	RPL4P2	grey
pDC	RP11-540O11.6	grey
T	LUZP1	grey
pDC	TSR1	grey
T	DDX5	grey
cDC	MIRLET7DHG	grey
PMN	CREB3	grey
cMo	TRIM28	grey
cMo	RP11-1020A11.1	grey
T	RP11-756P10.6	grey
PMN	RP11-127B20.2	grey
cMo	LINC00431	grey
T	REV1	grey
cDC	RP11-493E3.3	grey
PMN	RPGRIP1	grey
T	CTD-2371O3.2	grey
PMN	CFL1P4	grey
cDC	RPL29P12	grey
cMo	RP11-435F17.3	grey
T	ANO7P1	grey
cMo	LETM1	grey
PMN	SCN9A	grey
pDC	SCCPDH	grey
T	TLR10	grey
PMN	RP11-264E18.1	grey
cDC	IGHV3-21	grey
pDC	C1RL	grey
PMN	TOX	grey
cMo	ATG7	grey
cMo	SNORD49B	grey
pDC	RPL3P9	grey
pDC	CTD-2323K18.1	grey
T	AC072062.3	grey
PMN	SLC4A1	grey
cMo	CH507-9B2.9	grey
T	SNHG23	grey
pDC	RP11-534L20.4	grey
cMo	NLE1	grey
T	RP11-307I2.1	grey
cDC	RP11-676J12.4	grey
pDC	ACPP	grey
PMN	SULT1A3	grey
pDC	PGM2	grey
pDC	ARGLU1	grey
cMo	L3MBTL3	grey
cMo	POFUT2	grey
cMo	RP11-575H3.1	grey
cDC	FAN1	grey
pDC	C21orf2	grey
PMN	EIF4BP7	grey
cDC	PAIP2B	grey
cMo	LEF1	grey
PMN	DENND4B	grey
PMN	SLC7A6	grey
T	AP000568.2	grey
cMo	LINC00342	grey
pDC	DNASE1L3	grey
T	ATP2A2	grey
cMo	AF111168.1	grey
pDC	RP11-152P23.2	grey
cMo	RP11-544O24.2	grey
cDC	PVT1	grey
PMN	STK11IP	grey
cMo	CENPT	grey
pDC	SPIN2B	grey
PMN	BBOX1-AS1	grey
cDC	CD63	grey
T	MARCKS	grey
PMN	FRG1KP	grey
pDC	RP11-409K20.6	grey
pDC	NUDT14	grey
cMo	RP13-104F24.2	grey
cDC	SUCO	grey
PMN	RP3-340B19.5	grey
PMN	MPST	grey
cMo	RP11-379B18.6	grey
PMN	FAM50B	grey
PMN	NPM1P27	grey
T	RPL14P3	grey
PMN	CCNYL1	grey
T	PBX3	grey
pDC	TRIM73	grey
pDC	RBM5-AS1	grey
cDC	RP11-235D19.2	grey
T	PSMD5	grey
cMo	DUSP10	grey
pDC	AC012358.8	grey
cMo	COMMD9	grey
cDC	RP11-195F19.5	grey
T	RN7SL440P	grey
T	RP11-227D13.2	grey
PMN	TIMM8BP2	grey
T	RP11-178L8.3	grey
cMo	RP11-115C21.4	grey
pDC	FAM229B	grey
pDC	SLC2A11	grey
pDC	DHX57	grey
T	RP11-176H8.1	grey
PMN	SLC8A1-AS1	grey
cMo	DSE	grey
PMN	ASAP1-IT2	grey
PMN	SNHG20	grey
T	CAMKK1	grey
cMo	METTL23	grey
cMo	EXOSC10	grey
cDC	PLCB2-AS1	grey
cMo	CROCCP3	grey
PMN	LIX1L	grey
cMo	TRMT2B	grey
PMN	RP11-661A12.4	grey
cMo	CKS1BP3	grey
pDC	RP1-56J10.8	grey
cDC	CTD-2651B20.1	grey
cMo	RP11-496I9.1	grey
PMN	INGX	grey
PMN	RN7SL473P	grey
PMN	MARS	grey
B	RP11-692M12.5	grey
PMN	KLHL12	grey
cDC	MT-TF	grey
cDC	GRAMD1C	grey
pDC	EIF4EP5	grey
cMo	ENTPD4	grey
PMN	CGGBP1	grey
T	RP11-96H19.1	grey
PMN	GOLGA4	grey
cMo	SLC12A9	grey
pDC	RP11-114H24.3	grey
cMo	RP11-1379J22.5	grey
cMo	TMEM87B	grey
cDC	RP11-22B23.1	grey
cDC	HMGN1P35	grey
pDC	AC009120.10	grey
PMN	TMEM164	grey
pDC	NAA16	grey
PMN	ACVR1B	grey
T	LINC00526	grey
cMo	RP11-598F7.3	grey
cDC	ARHGAP11B	grey
PMN	CTD-2588E21.1	grey
PMN	RP11-883G14.4	grey
cDC	STK26	grey
cMo	PAF1	grey
cDC	GP6	grey
cDC	LINC01534	grey
cMo	ZHX2	grey
cDC	MTCO1P11	grey
cMo	KDELR2	grey
PMN	TTC21B	grey
cDC	RPL23AP25	grey
cDC	SRGAP2C	grey
cMo	PDK1	grey
cMo	CTA-253N17.1	grey
PMN	TIMMDC1	grey
B	LTC4S	grey
pDC	LRRC37BP1	grey
cMo	RP1-228H13.1	grey
PMN	TMEM216	grey
pDC	CAPS	grey
T	RP11-571I18.4	grey
PMN	RP11-512M8.5	grey
cMo	ALG12	grey
PMN	DPH3P1	grey
pDC	RP11-390P24.1	grey
PMN	CNEP1R1	grey
T	GUSBP1	grey
cMo	GANAB	grey
cMo	PHB2	grey
cMo	IDI1	grey
cMo	RPL39P	grey
PMN	RN7SL155P	grey
pDC	AC010287.1	grey
cMo	CLECL1	grey
cMo	RP11-856B14.10	grey
pDC	KLF12	grey
T	CTC-534A2.2	grey
pDC	RP11-415K20.1	grey
PMN	WIPF2	grey
T	RP11-326L9.2	grey
pDC	RNU6-319P	grey
cDC	RPS19BP1	grey
pDC	CXCR2	grey
cDC	RP5-940J5.6	grey
B	RP11-286O18.1	grey
PMN	ENTPD1-AS1	grey
T	RPL23AP53	grey
T	TMEM106A	grey
PMN	BEX1	grey
cMo	CTD-2287O16.5	grey
cMo	DOC2A	grey
pDC	RN7SL317P	grey
cDC	RP5-890E16.4	grey
cMo	PIK3R5	grey
cMo	CDA	grey
cMo	SNRPC	grey
pDC	EIF5P1	grey
pDC	TRAPPC12	grey
PMN	TRAPPC8	grey
cMo	PELI3	grey
PMN	FEN1	grey
T	ST13	grey
cDC	LINC00116	grey
cDC	RP11-419M24.4	grey
pDC	RP11-373D23.2	grey
cDC	RP1-76C18.1	grey
PMN	ALKBH4	grey
cDC	RUSC1-AS1	grey
T	LINC00920	grey
cDC	NME2P1	grey
pDC	SPAG9	grey
PMN	NUDT18	grey
cMo	RPL14P3	grey
T	ADGRE4P	grey
cMo	RP11-448G4.2	grey
pDC	RP11-680A11.5	grey
PMN	LINC00094	grey
cDC	LNX1	grey
T	RP11-418J17.1	grey
cMo	AGAP3	grey
T	SWSAP1	grey
T	CDH23	grey
cMo	DOK3	grey
cMo	RP11-178F10.1	grey
cMo	RAB24	grey
cMo	LA16c-329F2.2	grey
T	AC074289.1	grey
cMo	CEP57	grey
T	RP11-43N16.4	grey
T	RP11-206L10.4	grey
T	RP11-142G1.3	grey
pDC	NF1	grey
pDC	RP1-228P16.7	grey
PMN	RP5-1000K24.2	grey
pDC	NDUFAF7	grey
T	HMGN2P36	grey
cMo	RALGAPB	grey
cDC	BCKDHB	grey
T	HPSE	grey
PMN	RN7SL377P	grey
pDC	NMNAT1	grey
pDC	CTC-277H1.6	grey
T	CTD-2349P21.12	grey
T	KB-1608C10.2	grey
pDC	VPS45	grey
T	NADK2	grey
PMN	RP11-967K21.1	grey
T	RP11-507K13.6	grey
cMo	SNRPD2	grey
PMN	RNU6-94P	grey
PMN	CCNT1	grey
cMo	ATP7A	grey
T	SEPT14P9	grey
pDC	RN7SL667P	grey
cMo	STK26	grey
cMo	POLR3K	grey
cMo	PLD4	grey
PMN	RP13-314C10.5	grey
PMN	CDK14	grey
PMN	RP11-36B15.1	grey
cMo	LPCAT4	grey
cDC	CCR3	grey
PMN	ZNF507	grey
pDC	AF127936.7	grey
pDC	7SK	grey
cMo	RP11-455F5.5	grey
cMo	RP1-67K17.4	grey
cMo	TP53BP1	grey
PMN	CDC37L1	grey
B	CLEC11A	grey
pDC	NSA2	grey
cMo	AK3	grey
cMo	RP11-756P10.6	grey
cDC	RSU1P1	grey
cDC	RP11-378E13.3	grey
T	BMS1P16	grey
PMN	RP4-545C24.1	grey
T	RP11-525J21.1	grey
cDC	ZNF841	grey
pDC	RP11-211G3.2	grey
cDC	ASB7	grey
pDC	ZNF440	grey
pDC	RP11-206L10.2	grey
cMo	HIPK1	grey
cDC	ZNF251	grey
cMo	GLTPP1	grey
PMN	SKAP2	grey
cDC	AC034220.3	grey
cDC	CTA-246H3.11	grey
T	TTC39B	grey
PMN	RP11-387H17.6	grey
T	FAM185BP	grey
T	MPP5	grey
cMo	RPRD1B	grey
T	SPG11	grey
pDC	ALG1L15P	grey
T	NELFE	grey
pDC	GIGYF2	grey
B	TRBV7-3	grey
B	RNU1-3	grey
PMN	RPS7P8	grey
cMo	PFDN6	grey
cDC	HSD11B1L	grey
T	RP11-506M13.3	grey
pDC	RP11-303E16.8	grey
cDC	SNHG12	grey
cMo	IREB2	grey
pDC	FTH1P3	grey
T	MIR1279	grey
T	RPL34P33	grey
pDC	RPL21P122	grey
cMo	RPL3P9	grey
cMo	AE000658.30	grey
T	RP11-13N13.5	grey
cMo	ADGRE3	grey
T	P2RY6	grey
PMN	RP1-169I5.4	grey
cMo	NDUFS4	grey
cDC	LIG1	grey
T	ETV3	grey
cMo	LMAN1	grey
PMN	FBL	grey
T	NFIL3	grey
cMo	PLCB3	grey
T	RN7SL342P	grey
cMo	ADA	grey
T	RN7SL750P	grey
cDC	RP11-11N7.4	grey
pDC	THBS3	grey
PMN	USP21	grey
PMN	RASGRP1	grey
T	RP11-379K17.12	grey
cMo	RELB	grey
cMo	RP11-697N18.4	grey
T	RP11-977G19.12	grey
cMo	NOP56P1	grey
cMo	HADH	grey
PMN	CRAT	grey
cMo	PMFBP1	grey
PMN	DNAJB5	grey
PMN	NDUFA10	grey
pDC	ENPP4	grey
PMN	MICALL1	grey
PMN	AL365273.1	grey
T	RN7SL378P	grey
T	RNA5SP464	grey
pDC	SHPRH	grey
cMo	AC009961.3	grey
pDC	RP11-138I18.2	grey
pDC	RP11-903H12.5	grey
PMN	SNRPD2P1	grey
T	MAN2C1	grey
cMo	AC073264.10	grey
cMo	ZNF430	grey
T	EEF1DP3	grey
T	NPEPL1	grey
T	RP1-317E23.3	grey
pDC	RP3-323N1.2	grey
T	RPL7AP60	grey
cMo	PTPMT1	grey
PMN	IL13RA1	grey
pDC	MAN1A2	grey
PMN	MSANTD4	grey
cDC	RP11-140H17.2	grey
PMN	SEC13	grey
cMo	DHCR24	grey
B	ZNRD1-AS1_1	grey
pDC	FAM105A	grey
T	AC005253.2	grey
PMN	TREML5P	grey
cDC	TTC32	grey
PMN	RPS3AP12	grey
cMo	COPG2	grey
cMo	AF131215.9	grey
cDC	PDZD8	grey
T	GLA	grey
pDC	ANKRD10	grey
cDC	RN7SL790P	grey
PMN	RNU6-595P	grey
pDC	LTN1	grey
cMo	CEP104	grey
cMo	GTF2H3	grey
pDC	CFDP1	grey
pDC	NADSYN1	grey
cMo	RPL17P26	grey
PMN	TMEM184C	grey
pDC	ITPRIPL1	grey
cMo	AARSD1	grey
cMo	SVIP	grey
PMN	SNRNP48	grey
PMN	TYMP	grey
cDC	RP11-299J3.6	grey
cDC	ZNF621	grey
pDC	PAPD7	grey
cDC	DCDC2B	grey
PMN	RN7SL204P	grey
pDC	MIR1273E	grey
pDC	RP11-160H22.5	grey
cMo	XRCC4	grey
PMN	RP11-15I11.2	grey
T	LLNLR-304A6.1	grey
T	RP11-797A18.3	grey
PMN	RNU6-82P	grey
PMN	RP11-43D4.2	grey
cDC	RN7SKP292	grey
T	RNU6-936P	grey
cDC	CTC-529I10.2	grey
cDC	RP11-181C21.4	grey
pDC	POLI	grey
T	RP11-228M15.1	grey
pDC	ALG13-AS1	grey
cDC	CCDC125	grey
T	SEPT14P19	grey
cMo	TMTC3	grey
T	NPM1P26	grey
B	RN7SL18P	grey
cMo	C1D	grey
cDC	HCG4P7	grey
PMN	NCKAP5L	grey
cDC	SLC9B2	grey
PMN	S100A5	grey
cMo	GCLC	grey
PMN	CLCN6	grey
cDC	NDUFC1	grey
pDC	GOLT1B	grey
cDC	RPL23AP88	grey
cMo	RP11-793H13.3	grey
cMo	SEC22C	grey
cDC	CTC-499J9.1	grey
cMo	TSSC4	grey
PMN	ZNF689	grey
cDC	AC006987.4	grey
PMN	LLNLR-304A6.1	grey
cMo	RP11-302M6.4	grey
cMo	RP1-191J18.66	grey
PMN	DNAJB11	grey
cMo	PPIAP15	grey
PMN	RP11-566F5.1	grey
pDC	AP4S1	grey
pDC	ZNF518A	grey
cMo	CDK5	grey
cMo	RP11-203M5.7	grey
B	LINC01011	grey
pDC	RP11-7F17.8	grey
cMo	NHP2P1	grey
T	CHN2	grey
cMo	SKA2P1	grey
T	SIGLEC6	grey
cMo	CCDC22	grey
cMo	POLL	grey
cMo	MIR6859-3	grey
PMN	ZNF92	grey
T	GNAI1	grey
cMo	SPINT1	grey
PMN	SMIM19	grey
pDC	MCM3AP-AS1	grey
cDC	ZNF675	grey
cDC	RP11-562A8.4	grey
cDC	NUSAP1	grey
cDC	TPM3P6	grey
T	ATRX	grey
cMo	ATP6V1E1P1	grey
PMN	RP11-57H14.3	grey
T	TRAF3	grey
B	RP11-4M23.4	grey
cMo	NAAA	grey
cDC	SLC17A5	grey
T	LINC00996	grey
pDC	RP11-158M2.3	grey
T	AC137934.1	grey
PMN	RP11-20B24.5	grey
pDC	MRPL53	grey
T	TMEM44-AS1	grey
T	RP11-135A24.4	grey
pDC	RP11-354E23.4	grey
cMo	ACTA2	grey
cMo	TMEM45B	grey
T	RAP1AP	grey
pDC	MKRN9P	grey
PMN	LYG1	grey
cMo	FUBP3	grey
cMo	SLC25A43	grey
cMo	SYMPK	grey
cMo	ZNF551	grey
pDC	CWC15	grey
cDC	CTC-260E6.2	grey
T	LYPLA2P1	grey
pDC	LA16c-429E7.1	grey
cMo	ZSCAN30	grey
PMN	RP11-723J4.3	grey
pDC	MSRB3	grey
pDC	MED17	grey
pDC	AC007036.4	grey
pDC	EIF5B	grey
pDC	SEPT7P6	grey
cDC	AC073264.10	grey
PMN	NCBP2-AS1	grey
cMo	RPS11	grey
cDC	RP11-638I2.10	grey
pDC	TPTEP1	grey
PMN	MT-TG	grey
PMN	GMEB1	grey
T	RP11-733D4.2	grey
T	RP11-77K12.1	grey
cMo	RP5-1068E13.7	grey
T	RN7SL573P	grey
cMo	RP11-347C12.4	grey
pDC	RP11-266L9.4	grey
cMo	SMARCAL1	grey
cDC	RP11-196G18.22	grey
T	NPM1P19	grey
PMN	PLA2G15	grey
PMN	CTB-159G17.3	grey
T	C1DP1	grey
PMN	RACGAP1	grey
pDC	RPL17P22	grey
PMN	MGST3	grey
PMN	NLN	grey
cDC	NQO1	grey
T	MTATP8P2	grey
T	ANAPC1	grey
cMo	CTC-471J1.8	grey
pDC	TGIF2-C20orf24	grey
PMN	CTDSPL2	grey
pDC	MYEF2	grey
pDC	SRRM1	grey
pDC	RP11-109E12.1	grey
cDC	RRN3P1	grey
PMN	ZNF613	grey
cDC	MIR1244-4	grey
PMN	MZF1	grey
cMo	ZNF805	grey
PMN	PTPRG-AS1	grey
cDC	RP11-307I2.1	grey
T	LINC01002	grey
cDC	PHYHD1	grey
cMo	SLC16A1	grey
cMo	EEF1D	grey
cMo	AC241585.1	grey
PMN	PARP4P2	grey
cMo	PTPN1	grey
cMo	ST13P3	grey
cMo	LINC01259	grey
T	AC096775.2	grey
cDC	RP11-20O24.1	grey
T	CTD-2184D3.7	grey
cMo	AC061992.2	grey
T	AC097533.1	grey
cMo	RP11-395A13.2	grey
cMo	AP000487.4	grey
cDC	ANAPC4	grey
PMN	RNA5SP282	grey
T	GLUD1P7	grey
B	SLAMF8	grey
cMo	XXcos-LUCA16.1	grey
cMo	SEPT14P8	grey
cMo	COX5AP2	grey
PMN	PKD2	grey
cMo	HM13-IT1	grey
T	RP11-245J9.4	grey
PMN	MRPL39	grey
pDC	PIBF1	grey
cMo	TRABD	grey
PMN	MCFD2	grey
pDC	RP11-519G16.2	grey
PMN	RP5-1180D12.1	grey
B	snoU2_19	grey
pDC	AGMAT	grey
T	RP11-334L9.1	grey
cDC	RN7SL37P	grey
cDC	PIGX	grey
pDC	RPS2P32	grey
cDC	RP11-3J10.7	grey
PMN	INVS	grey
cDC	RP11-54O7.10	grey
T	CAPG	grey
PMN	PRKACA	grey
T	RP11-278C7.3	grey
pDC	HM13-IT1	grey
cMo	SUV39H1	grey
cMo	SLC30A7	grey
cMo	SERPINF2	grey
T	SNORA36B	grey
PMN	ATP5F1P1	grey
T	AC024704.2	grey
pDC	RP11-692M12.5	grey
PMN	FCF1P2	grey
cMo	RP11-490G8.1	grey
cMo	RP11-298H24.1	grey
B	RP11-19P22.2	grey
PMN	FLJ37453	grey
cDC	FXR1	grey
T	FLJ37453	grey
cDC	TRAPPC13	grey
cMo	RP11-295D4.5	grey
T	PTCD3	grey
T	MAN2A1	grey
PMN	ZNF415	grey
cMo	ZNF213	grey
T	ZNF836	grey
PMN	AC009022.1	grey
cDC	MRPL41	grey
pDC	METTL15	grey
pDC	RN7SL850P	grey
cMo	MTFR1	grey
cMo	VNN2	grey
cDC	MRPS21P1	grey
B	RP11-25K21.6	grey
cMo	PWWP2B	grey
cMo	SETD6	grey
cMo	AC010883.5	grey
T	AP000356.2	grey
PMN	SEC24B-AS1	grey
cMo	RPL29P30	grey
pDC	CTC-338M12.6	grey
pDC	NIFK-AS1	grey
T	PHLDA2	grey
cMo	SPECC1L-ADORA2A	grey
pDC	CTD-2538G9.6	grey
cMo	AP003774.4	grey
PMN	FAM175B	grey
cMo	VIPR1	grey
cDC	SGO2	grey
T	RP11-20B24.5	grey
PMN	RP11-66B24.2	grey
pDC	RP11-1191J2.5	grey
cMo	ECT2	grey
T	RNU6-238P	grey
pDC	ATXN7L3	grey
cMo	ASH1L-AS1	grey
T	RP11-575L7.8	grey
PMN	TUG1	grey
PMN	ZNF675	grey
cMo	LPAR1	grey
pDC	HNRNPUL2-BSCL2	grey
PMN	CRHR1-IT1	grey
T	MIR4774	grey
T	RP11-56L13.3	grey
pDC	FOXP1-AS1	grey
cMo	ZFP82	grey
cMo	RNU1-122P	grey
pDC	RP11-404F10.2	grey
PMN	DDX28	grey
T	RP5-867C24.1	grey
cMo	TRMT1	grey
PMN	DNAJA1P3	grey
cMo	ZNF207	grey
cDC	ATP5O	grey
pDC	CTD-2647L4.4	grey
pDC	AF196970.3	grey
cMo	FUT10	grey
cMo	KHDRBS2	grey
pDC	CH17-219N22.1	grey
cDC	CTC-260E6.6	grey
T	TCAF1P1	grey
PMN	AC010761.6	grey
T	RP11-545P7.4	grey
cDC	KIAA0226L	grey
pDC	CDK11B	grey
PMN	CPT2	grey
T	RN7SL667P	grey
cDC	RP11-1000B6.5	grey
cMo	RP11-4M23.4	grey
T	RP11-800A3.2	grey
cDC	METTL6	grey
cMo	ABCB7	grey
cDC	AC079807.2	grey
T	HIP1	grey
pDC	SMC2	grey
pDC	CCDC191	grey
pDC	FOXO3	grey
cDC	RPS26P35	grey
pDC	CLDN11	grey
pDC	RP11-604N13.1	grey
T	LIN7B	grey
cMo	DDX49	grey
pDC	XXbac-B135H6.18	grey
pDC	RP11-1012A1.4	grey
T	RN7SL811P	grey
T	RPS21P1	grey
T	KAT6B	grey
cMo	BRCC3	grey
pDC	KRIT1	grey
pDC	MYL6B	grey
PMN	IFT122	grey
pDC	AC078883.3	grey
cDC	RP11-533E19.5	grey
T	RP11-78F17.1	grey
cMo	XRCC3	grey
PMN	RP11-384M20.1	grey
T	RP11-30K9.6	grey
pDC	RP3-424M6.4	grey
T	RN7SL364P	grey
cMo	MIR3184	grey
pDC	CATIP-AS1	grey
PMN	DCTN4	grey
T	OSCAR	grey
pDC	DHRS12	grey
cDC	CADM1	grey
cDC	CTC-273B12.7	grey
T	PIGHP1	grey
pDC	RP1-96H9.5	grey
cMo	UBE2Q1	grey
pDC	CDK5RAP3	grey
cMo	CAMP	grey
cDC	EIF1AXP1	grey
pDC	GTF3C3	grey
cDC	RP3-325F22.5	grey
cMo	CTD-2231E14.5	grey
B	MAGOH3P	grey
B	CCR5	grey
PMN	AC008985.1	grey
cMo	NCAPG2	grey
cDC	RNU4-62P	grey
cDC	RP11-707G18.1	grey
pDC	AP1G2	grey
pDC	MED14	grey
PMN	RP11-296A18.6	grey
PMN	RP1-313L4.4	grey
T	SLC25A14	grey
pDC	RPS2P28	grey
pDC	MIR5009	grey
cMo	RP11-385M4.2	grey
PMN	DISC1	grey
cDC	SCARNA9	grey
T	AMZ2P1	grey
PMN	AC011247.3	grey
cDC	CH17-270A2.2	grey
cDC	RP3-465N24.5	grey
T	ERLIN2	grey
cDC	RP11-573G6.10	grey
PMN	MLLT6	grey
cMo	KATNA1	grey
pDC	DNTTIP2	grey
cMo	TBCB	grey
PMN	ARFGEF1	grey
PMN	SNORA13	grey
T	C1DP5	grey
cMo	RP11-378J18.9	grey
pDC	FER	grey
cMo	ATP9B	grey
PMN	CRYL1	grey
cDC	MIR1273H	grey
pDC	RBM25	grey
cMo	ZFAND5	grey
cMo	ADAT2	grey
T	SCARB2	grey
PMN	ADIPOR2	grey
B	SETD9	grey
cDC	RP13-444K19.1	grey
cDC	RP11-1143G9.4	grey
PMN	CD160	grey
cDC	ZNF846	grey
PMN	RNF214	grey
PMN	CEP76	grey
T	ATL2	grey
T	RNU2-6P	grey
cMo	CTD-3032J10.2	grey
pDC	SIRPB1	grey
T	RP11-269F20.1	grey
T	AC140076.1	grey
cDC	RP11-983G14.3	grey
cMo	RP3-486I3.4	grey
PMN	AC113189.5	grey
PMN	EFCAB10	grey
pDC	AC000041.8	grey
cMo	RWDD3	grey
PMN	ZRANB2-AS2	grey
PMN	XPOT	grey
cMo	RP11-180M15.4	grey
T	EIF1B-AS1	grey
pDC	SNRPCP10	grey
PMN	ANKDD1A	grey
PMN	AVL9	grey
pDC	C9orf139	grey
PMN	ARCN1	grey
cDC	SCAI	grey
cDC	MIR4444-2	grey
cMo	ZMAT1	grey
cDC	METTL7A	grey
PMN	DDX23	grey
T	PPP1R2P3	grey
PMN	RP11-264B17.2	grey
cMo	EIF3I	grey
cDC	AGPAT4	grey
pDC	CCDC170	grey
cDC	AC006077.3	grey
cMo	GNL3	grey
B	F8	grey
cDC	LINC01496	grey
cDC	RN7SL850P	grey
cDC	ACP5	grey
PMN	UHMK1	grey
cMo	RPS11P5	grey
pDC	ZNF234	grey
cMo	AP000347.2	grey
B	RP11-264B17.5	grey
cMo	DSTYK	grey
cMo	ZNF460	grey
cMo	PLEKHM1P1	grey
pDC	PHLDB3	grey
T	RP11-775C24.5	grey
pDC	AC011558.5	grey
PMN	SAPCD1	grey
cMo	KLHL36	grey
cMo	RP3-395M20.8	grey
cDC	RP11-488L18.4	grey
pDC	THOC1	grey
pDC	PLCB1	grey
T	RP11-325K4.3	grey
PMN	RNF144A-AS1	grey
pDC	RNA5SP155	grey
T	RP3-394A18.1	grey
pDC	PUM3	grey
B	LINC01410	grey
T	C1orf204	grey
cMo	CSAD	grey
B	RP11-1148L6.8	grey
T	SLC5A3	grey
cMo	DENND4C	grey
T	CTD-2647L4.4	grey
cMo	CUL9	grey
pDC	RP11-1017G21.4	grey
T	HOXB2	grey
cMo	CTD-2047H16.3	grey
cDC	EBLN3	grey
cMo	SETSIP	grey
PMN	AC104981.1	grey
PMN	ARHGEF7	grey
cMo	RNU2-7P	grey
pDC	NFYC-AS1	grey
cDC	UQCR10	grey
pDC	AC015971.2	grey
T	AC073333.1	grey
pDC	TRIM38	grey
PMN	TCP11L2	grey
cMo	AC074289.1	grey
cMo	RP11-603J24.9	grey
cDC	B9D2	grey
PMN	PCNPP5	grey
pDC	SEPT7P8	grey
cDC	DNAJC8P1	grey
cMo	RNY4P10	grey
cDC	RP11-242C19.2	grey
T	PRR34-AS1	grey
T	GAS2L1	grey
cDC	RP11-677O4.6	grey
PMN	REPIN1	grey
cMo	DPP9	grey
pDC	RGS5	grey
PMN	RP11-667F14.1	grey
pDC	RP11-254F7.2	grey
cMo	WHSC1	grey
pDC	FAM120C	grey
B	RP11-295K3.1	grey
pDC	APOBR	grey
cDC	RP5-1000K24.2	grey
PMN	CERS6	grey
cDC	AC010883.5	grey
pDC	ZSCAN18	grey
cMo	RP13-93L13.2	grey
pDC	RN7SL592P	grey
T	RN7SL740P	grey
T	RP11-508N22.11	grey
cMo	ARHGEF7	grey
pDC	RP11-197N18.2	grey
T	RP4-635E18.9	grey
cMo	SPAG7	grey
cMo	POPDC2	grey
T	PBX2	grey
pDC	EXOSC10	grey
cMo	MEI1	grey
T	NTAN1P2	grey
cMo	MGST1	grey
cMo	MT-TA	grey
pDC	PRR19	grey
pDC	ARFGEF1	grey
PMN	C9orf64	grey
cMo	GYG1P1	grey
T	RP11-705C15.3	grey
PMN	CH17-260O16.1	grey
pDC	SNORA7B	grey
cMo	SART1	grey
PMN	SULT1A4	grey
PMN	RP11-229P13.2	grey
cDC	AKAP11	grey
cDC	RP11-712L6.8	grey
cDC	CCT6P3	grey
cDC	NMD3	grey
pDC	UBE2Q1	grey
cMo	FXNP2	grey
PMN	SPTSSA	grey
cMo	RNASEH2C	grey
pDC	AC093724.2	grey
cDC	PDK4	grey
T	PDXDC2P	grey
cMo	SLC25A16	grey
pDC	PHF3	grey
cMo	TOR3A	grey
pDC	CIDECP	grey
cMo	EFCAB11	grey
cDC	RPL30P4	grey
PMN	KPNA4	grey
cDC	TEN1-CDK3	grey
T	RP3-402G11.26	grey
B	HOTAIRM1_1	grey
cDC	ATP5HP2	grey
cMo	RNU6-395P	grey
cDC	COPS2	grey
T	MAFB	grey
T	RP11-565F19.2	grey
pDC	NFIA	grey
T	NDST1	grey
PMN	CTD-2562J15.4	grey
PMN	RP11-407N17.5	grey
T	HELB	grey
PMN	NCK2	grey
cMo	LRRFIP1P1	grey
pDC	PRR14	grey
PMN	ABC7-42391500H16.4	grey
cMo	SNORD55	grey
cDC	SUCLG2P2	grey
cDC	RNU6-151P	grey
T	GYG1P1	grey
cMo	LINC00189	grey
cDC	RP11-446N19.1	grey
T	FOXP1-AS1	grey
pDC	INTS6	grey
T	RCN3	grey
cDC	NPM1P24	grey
cMo	CSNK2A1	grey
T	RILP	grey
pDC	AC008759.1	grey
cDC	CCDC7	grey
PMN	RPL21P135	grey
PMN	C11orf72	grey
cDC	RNF115	grey
cDC	PQLC3	grey
PMN	RCN3	grey
PMN	RNU6-946P	grey
cDC	RPL21P67	grey
B	CTD-2192J16.22	grey
cMo	NEIL2	grey
cMo	RP11-141C7.5	grey
PMN	PCNX4	grey
PMN	RNU7-181P	grey
cDC	TARSL2	grey
PMN	AC069277.2	grey
pDC	ROCK1	grey
T	ATM	grey
cMo	RP11-206M11.7	grey
T	RASGEF1B	grey
pDC	TOP3B	grey
T	ZNF16	grey
cMo	RP1-96H9.5	grey
cMo	ARFGEF2	grey
cMo	CERS5	grey
cMo	AC009892.10	grey
cDC	LRIG1	grey
pDC	PNRC1	grey
cDC	RPL18AP15	grey
cDC	RP11-407G23.7	grey
pDC	DBNDD2	grey
pDC	SPAG7	grey
pDC	RP11-1144P22.1	grey
cMo	RP11-350N15.6	grey
T	DYNC2LI1	grey
pDC	RP11-264B14.1	grey
T	RP3-468K18.6	grey
pDC	CTD-2013N17.1	grey
cMo	INTS1	grey
cMo	AC011558.5	grey
T	AF129408.17	grey
cMo	RAB28	grey
T	ZMYM6	grey
T	ITCH-IT1	grey
cMo	VPS53	grey
PMN	RP11-473O4.3	grey
T	RP11-188I24.1	grey
T	DSE	grey
pDC	ROBO3	grey
cDC	RP11-67A1.2	grey
T	CRIP2	grey
cDC	EMSY	grey
cMo	RP11-660L16.2	grey
PMN	CH17-431G21.1	grey
pDC	RPS19P3	grey
cDC	AGAP12P	grey
PMN	NFRKB	grey
PMN	SNORD56B	grey
pDC	ZNF263	grey
cMo	ABHD14A	grey
pDC	RP11-419M24.5	grey
PMN	NFYB	grey
cMo	CREB3	grey
pDC	IGHV1-12	grey
pDC	AIF1	grey
pDC	VPS8	grey
T	SPTSSA	grey
pDC	RP11-62J1.3	grey
cMo	ZNF763	grey
cMo	MINOS1P2	grey
pDC	MANSC1	grey
pDC	AC004076.7	grey
T	CTD-2231E14.2	grey
T	ZNF839	grey
PMN	PPIAP2	grey
cMo	MRPL24	grey
cMo	SLC25A28	grey
PMN	TEFM	grey
PMN	RAD51C	grey
cMo	CTD-2161E19.1	grey
cMo	RP11-96O20.4	grey
cMo	OSER1-AS1	grey
cDC	RN7SL385P	grey
T	RP11-793H13.8	grey
PMN	CBX3P1	grey
B	AL021546.6	grey
cDC	RP11-554J4.1	grey
pDC	ST13P13	grey
pDC	TMEM213	grey
PMN	PSEN2	grey
T	HNRNPUP1	grey
T	AC098614.1	grey
cDC	CTD-2036P10.3	grey
pDC	RP11-343C2.9	grey
T	SIRPB1	grey
B	MIR548AQ	grey
pDC	SNRPGP5	grey
pDC	FGGY	grey
pDC	ATP5A1P2	grey
PMN	PTCSC3	grey
cMo	TTLL5	grey
T	ZNF551	grey
T	TMEM147-AS1	grey
T	RP11-315A17.1	grey
pDC	MED13	grey
cMo	STARD7-AS1	grey
pDC	BMS1P2	grey
cDC	RP11-486O13.2	grey
T	PTGER4P2	grey
pDC	SNORA53	grey
PMN	CTC-448F2.7	grey
cMo	SLC26A2	grey
cDC	COBLL1	grey
cMo	AC005822.1	grey
cMo	RP11-346D14.1	grey
cMo	RP4-647C14.3	grey
PMN	RP11-440K22.1	grey
PMN	OR4A14P	grey
cMo	RP11-288I21.1	grey
pDC	RP11-159F24.6	grey
T	FAM118A	grey
PMN	TRIM52	grey
PMN	CH507-9B2.9	grey
PMN	RP11-325O24.5	grey
cMo	HCG11	grey
PMN	MIR1260B	grey
T	RP11-521L9.1	grey
cMo	ZMIZ2	grey
PMN	LDLRAD4	grey
PMN	CAPRIN1	grey
cMo	TIMM17BP1	grey
cDC	RP11-110I1.13	grey
T	NT5C2	grey
pDC	ATP10D	grey
cMo	CERS6-AS1	grey
cMo	RP11-44F14.1	grey
pDC	EFHC1	grey
pDC	ERCC6L2	grey
PMN	RP11-19P22.8	grey
pDC	RNU7-1	grey
pDC	SLC2A9	grey
cMo	BTN2A1	grey
cMo	PARGP1	grey
pDC	CNOT1	grey
PMN	AC002398.9	grey
pDC	HMGN1P38	grey
pDC	DRAM1	grey
cDC	MTCYBP18	grey
cDC	RP11-1012A1.7	grey
T	ZNF44	grey
pDC	B3GALNT2	grey
pDC	TYW5	grey
T	LRRC69	grey
T	BTF3L4P2	grey
PMN	MTF1	grey
T	HPS4	grey
pDC	MAP3K13	grey
PMN	C16orf62	grey
T	ST13P5	grey
cDC	HSD17B10	grey
pDC	CTD-2293H3.1	grey
T	RP11-667K14.3	grey
cMo	RAB13	grey
cDC	RP11-361L15.4	grey
T	CD4	grey
PMN	RP11-84A12.1	grey
cMo	POLR1E	grey
T	ICAM4	grey
cMo	RP11-545E17.3	grey
T	MRPS21P1	grey
T	ERV3-1	grey
PMN	TMEM68	grey
cDC	ZKSCAN7	grey
PMN	SLC46A3	grey
PMN	TMEM42	grey
cDC	RP3-337H4.9	grey
cMo	RP11-422P24.11	grey
pDC	CTD-2002H8.2	grey
cMo	RHOT2	grey
pDC	TUBGCP5	grey
cDC	AC006026.13	grey
pDC	RP11-43D4.2	grey
B	DUSP16	grey
T	ZNF483	grey
B	SNORA71	grey
PMN	NDUFAF7	grey
PMN	TRIP6	grey
cDC	AC025171.1	grey
PMN	RP11-802E16.3	grey
cMo	GS1-124K5.3	grey
cMo	MS4A7	grey
cMo	RP4-595K12.2	grey
cMo	ZNF526	grey
PMN	LIN7C	grey
cMo	AC093323.3	grey
cMo	TWF1	grey
T	AC055733.1	grey
cDC	RP11-358L22.3	grey
T	EID3	grey
cMo	RP11-307I2.1	grey
pDC	SRD5A3-AS1	grey
pDC	EID1	grey
PMN	RP11-360F5.1	grey
cMo	AMMECR1	grey
cMo	PPIAP6	grey
cDC	SRR	grey
cMo	RPL37P6	grey
pDC	LINC00894	grey
PMN	Z69720.2	grey
pDC	RP11-321N4.5	grey
PMN	PRUNE1	grey
pDC	PQBP1	grey
T	MAP3K13	grey
PMN	ZNF577	grey
B	RP4-655L22.4	grey
cMo	RPS26P31	grey
B	RNU4-1	grey
PMN	RNU1-16P	grey
pDC	U47924.6	grey
cDC	RP11-383F6.1	grey
cDC	ARL6IP1P3	grey
cMo	EHD4	grey
PMN	CCP110	grey
pDC	RP5-1029F21.4	grey
PMN	RP11-889L3.4	grey
pDC	KB-1507C5.4	grey
cDC	RP11-462L8.2	grey
T	RPL37AP1	grey
PMN	NME4	grey
PMN	UTP14C	grey
cDC	SRP54-AS1	grey
cDC	FGD4	grey
PMN	PBDC1	grey
pDC	HSPE1P9	grey
T	RP11-42O15.3	grey
cMo	ARL6IP4	grey
PMN	AC096775.2	grey
PMN	C16orf70	grey
cDC	DPP4	grey
PMN	MRPL17	grey
cDC	RBM3	grey
PMN	NLRP1	grey
cDC	RNF168	grey
cDC	RP1-298M8.1	grey
PMN	RP11-134F2.7	grey
pDC	KRI1	grey
cDC	AC090286.2	grey
cMo	OXLD1	grey
cMo	CTD-2531D15.5	grey
PMN	NACAP1	grey
pDC	CAPN10	grey
T	RP5-1157M23.2	grey
pDC	CTBP1	grey
T	HCG4P7	grey
pDC	KIAA0125	grey
T	MYC	grey
T	AD000091.3	grey
PMN	PEX5	grey
cMo	ABHD11	grey
cMo	NME2P1	grey
cMo	RP11-169K17.3	grey
cDC	CTD-2083E4.5	grey
B	RP11-589M4.3	grey
cMo	AC090804.1	grey
PMN	AHI1	grey
pDC	ZNF772	grey
B	CXCL1	grey
cDC	RP11-30K9.1	grey
pDC	DDX1	grey
pDC	CPNE1	grey
pDC	CIB1	grey
T	AL157871.2	grey
cMo	SNRPCP5	grey
cDC	AD000091.3	grey
cMo	ACSS2	grey
PMN	AC009948.7	grey
T	LY75-CD302	grey
cDC	FBXW7	grey
cMo	PIK3R1	grey
cMo	NOL10	grey
T	RP11-110I1.13	grey
cDC	APOO	grey
PMN	RMND5B	grey
cMo	FIG4	grey
pDC	SNRPFP1	grey
cMo	RAD51	grey
PMN	ZNF587B	grey
PMN	RP11-96D1.5	grey
pDC	FAM24B	grey
pDC	RP11-98D18.9	grey
cMo	TIPRL	grey
cMo	SPATA5L1	grey
cMo	WDR48	grey
PMN	TIGD1	grey
PMN	AC083873.4	grey
pDC	FAM120B	grey
cMo	RP11-347H15.3	grey
PMN	SLC35B1	grey
PMN	AC079325.6	grey
PMN	ERGIC3	grey
PMN	COA1	grey
T	RP11-488C13.6	grey
cMo	EVA1B	grey
cDC	RP11-160E2.6	grey
pDC	MRPL54	grey
PMN	CREBL2	grey
PMN	RPL7P4	grey
pDC	RCN3	grey
cMo	RRP7A	grey
cMo	RP11-265N6.1	grey
cDC	HMGB1P31	grey
cMo	UBE2O	grey
cMo	SNORA62	grey
PMN	CKLF-CMTM1	grey
PMN	RP11-499E18.1	grey
pDC	MAN2C1	grey
pDC	NR3C1	grey
cMo	RABL2B	grey
cMo	WIPI1	grey
pDC	RN7SL531P	grey
PMN	HCG18	grey
PMN	ARRDC4	grey
T	CTD-2349P21.11	grey
pDC	EIF4A2P3	grey
cDC	SH3BGR	grey
pDC	FCF1P2	grey
T	AC006026.13	grey
cDC	RP11-148K1.10	grey
cMo	SLC16A3	grey
PMN	CC2D2A	grey
pDC	NAIF1	grey
cMo	ATM	grey
B	RP11-713C19.2	grey
cDC	NEU3	grey
cDC	SNORA44	grey
PMN	RUFY4	grey
T	DISC1-IT1	grey
B	AUNIP	grey
T	TNFRSF17	grey
B	HMOX1	grey
pDC	NDUFA1	grey
PMN	RP11-247I13.11	grey
cMo	TRIM60P18	grey
cDC	CTD-3214H19.16	grey
pDC	MITD1	grey
B	ACY3	grey
cMo	TTYH2	grey
cMo	BDH1	grey
cDC	COMMD4	grey
cDC	AL023875.1	grey
T	DBNDD1	grey
cMo	UBE2Q2	grey
cMo	AF146191.4	grey
pDC	RAB3GAP2	grey
pDC	GIT1	grey
T	PIGUP1	grey
cDC	RNU6-672P	grey
cMo	SMAD1	grey
cMo	TIMM10	grey
cDC	ZNF266	grey
B	CTD-3014M21.1	grey
T	RP11-347C12.12	grey
PMN	TSTD2	grey
cMo	GPX4	grey
cMo	NBPF8	grey
PMN	CFDP1	grey
pDC	HOTAIRM1_5	grey
pDC	RP11-57H14.3	grey
T	RP11-50C13.1	grey
pDC	UBBP2	grey
pDC	RP11-252A24.2	grey
cMo	RP11-512F24.1	grey
cMo	PQLC3	grey
cMo	PPIAP22	grey
cDC	AC022431.3	grey
cMo	RP11-126K1.2	grey
cMo	PTPN12	grey
PMN	AC013461.1	grey
pDC	FAM92A1	grey
PMN	RP11-676J12.4	grey
pDC	RP11-574K11.32	grey
pDC	FASTKD1	grey
cDC	ENSAP2	grey
pDC	LINC00954	grey
cDC	CHPT1	grey
pDC	RAB31	grey
pDC	BRD7	grey
cMo	RP1-159M24.1	grey
cDC	RP11-389O22.5	grey
cMo	AL109927.1	grey
pDC	SNORD45B	grey
PMN	RP11-434D9.2	grey
PMN	RP11-138I18.2	grey
PMN	AC091133.1	grey
cMo	IRAK4	grey
B	RNY1P16	grey
T	RP11-231C14.4	grey
cDC	RP3-399J4.2	grey
pDC	AC015987.1	grey
cMo	PMS2P10	grey
cDC	RPS27L	grey
T	RP1-309K20.6	grey
cMo	RP11-223I10.1	grey
T	IGHV1OR15-1	grey
cDC	RP1-12G14.9	grey
PMN	NPC1	grey
PMN	DHODH	grey
pDC	RP11-183G22.1	grey
pDC	RNA5SP39	grey
cDC	AC005480.1	grey
pDC	SEMA4D	grey
T	EZH1	grey
PMN	ZNF343	grey
pDC	RP11-297K8.2	grey
cMo	PLA2G4B	grey
pDC	ATAD3B	grey
PMN	PPP6R3	grey
T	MRPL57P3	grey
pDC	AGAP13P	grey
cMo	RPS3AP40	grey
cDC	SSBP1	grey
cMo	AC011747.4	grey
PMN	RNU6-6P	grey
cMo	TREML5P	grey
pDC	OGFOD1	grey
pDC	RPS20P35	grey
cDC	RN7SK	grey
pDC	IWS1	grey
cDC	SLC25A46	grey
PMN	RFC2	grey
T	RP11-471B22.2	grey
T	CPNE8	grey
PMN	ZNF764	grey
cMo	SEC61A2	grey
T	RP1-99E18.2	grey
PMN	ANKRD27	grey
cMo	CTC-260E6.2	grey
cMo	HHLA3	grey
cMo	NDST1	grey
pDC	RP11-216N14.8	grey
cDC	BCL2L12	grey
cMo	CTC-273B12.7	grey
cMo	SEC63	grey
PMN	IL10RB-AS1	grey
PMN	RANBP10	grey
cMo	RP11-471B22.2	grey
cMo	AC079250.1	grey
PMN	RP11-927P21.2	grey
T	RP11-182L21.5	grey
cMo	F8	grey
cDC	MID1IP1-AS1	grey
T	RP11-76H14.2	grey
T	SNRPGP14	grey
pDC	R3HDM4	grey
cMo	AP000295.9	grey
PMN	TOMM34	grey
cMo	SNRPA	grey
T	CLEC7A	grey
cDC	LSM10	grey
pDC	AC104532.3	grey
pDC	RP11-860B13.3	grey
cDC	SCO1	grey
T	SLC25A16	grey
cDC	UBC	grey
cMo	VTI1A	grey
T	CTD-3222D19.10	grey
cMo	AC009963.6	grey
PMN	GNL1	grey
B	CTC-325J23.2	grey
PMN	GNG7	grey
T	XAB2	grey
pDC	AGL	grey
pDC	RP11-356C4.3	grey
PMN	AC114271.2	grey
cMo	RP11-667M19.10	grey
cDC	TMSB4XP4	grey
cMo	DPH5	grey
pDC	RP11-126K1.6	grey
cMo	GPX1P2	grey
cMo	RPSAP11	grey
T	TASP1	grey
cMo	RP11-57H14.3	grey
PMN	KMT5A	grey
cMo	ERP27	grey
cDC	AGAP13P	grey
T	MTX3	grey
cMo	RP11-705C15.2	grey
T	RP11-335E6.2	grey
cDC	IGBP1P1	grey
PMN	PRPSAP2	grey
cMo	CTC1	grey
cMo	RPSAP18	grey
PMN	GTF3C2	grey
cMo	WDR4	grey
PMN	RP13-516M14.1	grey
PMN	AL450992.2	grey
cMo	AC005943.6	grey
cMo	SLC9B1	grey
pDC	CGGBP1	grey
cMo	SDHAP1	grey
T	TTC28-AS1	grey
B	RNA5SP282	grey
pDC	GGH	grey
cMo	SNHG23	grey
T	CTD-2312P21.1	grey
T	MYLK-AS1	grey
PMN	CDK2	grey
pDC	SRP68P1	grey
PMN	AP003419.11	grey
PMN	MIR4434	grey
cDC	CTD-3064C13.1	grey
pDC	AC000068.9	grey
pDC	LMO4	grey
PMN	RP11-1148L6.9	grey
PMN	CTR9	grey
cDC	RP1-313I6.12	grey
pDC	SH3BP5	grey
pDC	DDB2	grey
T	CTD-2583A14.11	grey
pDC	RP11-268I9.1	grey
pDC	RN7SL693P	grey
cMo	RP11-1136J12.1	grey
PMN	INO80B	grey
pDC	TSPAN17	grey
T	CEP83	grey
pDC	RN7SL382P	grey
cMo	NSUN2	grey
cMo	ORAI2	grey
pDC	FAM102A	grey
PMN	PICALM	grey
cDC	HIST2H2BB	grey
T	PCAT14	grey
pDC	ADNP	grey
cMo	AC018755.18	grey
pDC	KANSL1	grey
pDC	MT-TA	grey
PMN	RP11-49I4.3	grey
cMo	HNRNPA1P61	grey
T	WWP1	grey
pDC	TRGV3	grey
pDC	RP11-764D10.2	grey
cMo	DHFRL1	grey
PMN	LINC01001	grey
PMN	GNPDA1	grey
pDC	SLC24A4	grey
T	AC113189.5	grey
PMN	UQCC3	grey
cMo	EIF1AXP1	grey
cDC	ITGA6	grey
pDC	TAF13	grey
cMo	BHLHE40-AS1	grey
PMN	SERF1B	grey
T	PRELID2	grey
PMN	ZNF43	grey
PMN	RNF146	grey
cDC	HIST1H2BO	grey
pDC	C20orf196	grey
cMo	PCCA	grey
T	SNX19	grey
cMo	HDX	grey
pDC	TBC1D9	grey
cMo	RPS26P11	grey
cMo	PLA2G12A	grey
T	AP000254.8	grey
PMN	OCIAD1	grey
PMN	RPS10P2	grey
cDC	RP11-323N12.5	grey
cDC	DDIAS	grey
PMN	PIP4K2B	grey
cDC	CTD-3137H5.4	grey
cMo	SRPK2	grey
cDC	AC073657.1	grey
PMN	DENND5A	grey
cMo	RP11-889L3.4	grey
PMN	TMEM167A	grey
cDC	CYP4V2	grey
PMN	CH17-258A22.4	grey
PMN	SAPCD1-AS1	grey
pDC	CTC-453G23.8	grey
T	EEF1A1P38	grey
cMo	POLI	grey
pDC	GLYCTK-AS1	grey
PMN	COX17P1	grey
cMo	RPL35P1	grey
pDC	RP11-154D6.1	grey
T	HAPLN3	grey
cMo	MRPL34	grey
T	RP4-734P14.4	grey
T	RP11-296A18.6	grey
cMo	RAB3A	grey
PMN	CEP85L	grey
T	TIGAR	grey
T	AP4B1-AS1	grey
cDC	RBM8B	grey
cMo	RAP2A	grey
cDC	CH17-373J23.1	grey
PMN	RP11-662B19.2	grey
PMN	RP11-1398P2.1	grey
pDC	SOCS1	grey
cMo	TTC22	grey
PMN	ASL	grey
pDC	BANF1P2	grey
T	RYK	grey
cMo	RP11-158K1.3	grey
cMo	AC013264.1	grey
cMo	RALGPS2	grey
pDC	RNU6-226P	grey
cDC	AC016700.4	grey
pDC	SNORD97	grey
cMo	RPS27P15	grey
cDC	GRAMD1B	grey
cDC	RP11-49E18.1	grey
cDC	RP11-545P7.4	grey
cMo	OSBPL3	grey
cMo	HLA-DQA1	grey
PMN	TRIM28	grey
pDC	CRACR2A	grey
cMo	PHF5A	grey
cMo	SLC9A9	grey
pDC	GNLY	grey
cDC	RP11-571F15.2	grey
pDC	HEATR5B	grey
cDC	RP11-756G20.1	grey
T	SLC24A4	grey
cMo	MAPRE3	grey
cMo	BOP1	grey
T	TMEM161B-AS1	grey
pDC	HMGN2P6	grey
T	AGMAT	grey
cMo	PPP1R2P1	grey
T	CTD-2609K8.3	grey
PMN	MRPL53P1	grey
cDC	TCF4	grey
PMN	LIMS2	grey
PMN	PSMD1	grey
PMN	RP11-983P16.4	grey
cMo	PCNX1	grey
T	HMGN1P30	grey
B	NALT1	grey
cDC	MREG	grey
pDC	CH17-260O16.1	grey
T	RP11-83M16.5	grey
cDC	HDHD3	grey
cDC	AC010894.5	grey
pDC	RP4-595K12.1	grey
cDC	FAM185BP	grey
cMo	FANCM	grey
cMo	TEN1-CDK3	grey
cDC	RN7SL342P	grey
pDC	PGAM1P4	grey
T	HIST1H2BD	grey
cMo	CTC-378H22.2	grey
B	SNRPCP10	grey
cMo	OCIAD2	grey
B	CACNB4	grey
T	AC023283.1	grey
cDC	RP11-758P17.3	grey
cDC	SNORD49B	grey
pDC	CH17-189H20.1	grey
PMN	ZZZ3	grey
PMN	TXN	grey
cDC	TMEM128	grey
pDC	RP11-595B24.2	grey
T	C16orf74	grey
cMo	SNORA64	grey
cMo	NFRKB	grey
cMo	C21orf91	grey
T	CTA-445C9.14	grey
T	RP11-533E19.5	grey
PMN	CRTC1	grey
cMo	NPM1P46	grey
cMo	LARP7	grey
PMN	RP11-529K1.2	grey
T	LOH12CR2	grey
pDC	ZNF276	grey
pDC	GANC	grey
PMN	BRF2	grey
pDC	RP11-290F5.1	grey
cMo	RP11-618G20.1	grey
cDC	KCTD3	grey
cMo	STK4	grey
T	FRA10AC1	grey
PMN	FAM13A-AS1_2	grey
pDC	SNRPGP14	grey
pDC	RP11-454E5.4	grey
T	LRG1	grey
T	STAU2	grey
T	HSF2	grey
pDC	CTD-3195I5.3	grey
cDC	SNHG14	grey
PMN	CTC-378H22.2	grey
T	ADAMTSL4	grey
cDC	RP11-182L21.5	grey
T	RP11-156P1.3	grey
PMN	NUCB1	grey
PMN	S1PR2	grey
T	ATP11A	grey
PMN	RAP1BP3	grey
T	IGHV1-2	grey
pDC	SPTBN1	grey
PMN	RP11-356C4.3	grey
PMN	RP11-429B14.1	grey
pDC	GSAP	grey
pDC	ZNF623	grey
pDC	UBA6-AS1	grey
cMo	RP11-119D9.1	grey
cMo	LINC01002	grey
pDC	RP11-175K6.1	grey
PMN	RC3H1-IT1	grey
pDC	CH507-513H4.1	grey
B	RNVU1-7	grey
PMN	PGS1	grey
T	ZBED5-AS1	grey
pDC	RP11-10D7.5	grey
pDC	S100A10	grey
pDC	CLEC12A	grey
pDC	PLK2	grey
PMN	BANF1P2	grey
T	FBXO3	grey
B	PHYHD1	grey
PMN	FBXL3	grey
cMo	RIC8A	grey
PMN	TRGV7	grey
cDC	RP13-514E23.2	grey
cMo	LSP1P1	grey
cMo	RP11-186N15.3	grey
cMo	ATP5G1P5	grey
PMN	GS1-174L6.4	grey
T	NACAP7	grey
pDC	FOXO3B	grey
cDC	PSMA2P2	grey
T	RPL23AP25	grey
cDC	ASPH	grey
cMo	WDR53	grey
T	RP11-35J6.1	grey
pDC	ZMAT3	grey
PMN	BLOC1S6	grey
pDC	MEAF6P1	grey
pDC	POLR2C	grey
B	SENCR	grey
pDC	RN7SL455P	grey
T	APOOL	grey
PMN	RP11-843P14.2	grey
cMo	MYLK	grey
cDC	GTF2IRD1P1	grey
pDC	HIST1H4F	grey
cMo	ASB2	grey
pDC	UBN1	grey
PMN	SLC35E3	grey
cDC	MIR1273F	grey
pDC	RP11-1148L6.8	grey
T	CTD-2296D1.5	grey
cMo	RP11-1148L6.9	grey
pDC	DGKD	grey
cDC	RPL17P43	grey
pDC	HNRNPA1P10	grey
B	RNU5E-1	grey
pDC	RP11-382N13.1	grey
cDC	RP11-849F2.10	grey
PMN	NBEAL2	grey
T	ARL4AP2	grey
pDC	RP11-436H11.1	grey
PMN	BTF3L4P2	grey
T	RP11-865I6.2	grey
PMN	TMEM41B	grey
cDC	SKA2	grey
cDC	FRG1FP	grey
PMN	TTC9C	grey
PMN	RNA5SP216	grey
cDC	DLGAP1-AS1	grey
pDC	RP11-384M20.1	grey
B	RP1-134E15.3	grey
pDC	ZBED5	grey
PMN	ODF2L	grey
pDC	PSPC1P2	grey
cMo	RP11-426C22.5	grey
cMo	TNFRSF21	grey
cDC	RP11-731D1.4	grey
pDC	PROSER1	grey
cMo	FAM207BP	grey
PMN	SEH1L	grey
B	GSTM1	grey
PMN	AC005189.6	grey
PMN	ISCA1P6	grey
pDC	RP11-932O9.9	grey
cMo	CCDC74BP1	grey
cDC	RP11-570P14.1	grey
T	AC159540.1	grey
cMo	CTD-2081C10.5	grey
T	RP11-126O1.6	grey
T	SIRT1	grey
cMo	DNHD1	grey
cDC	ASNS	grey
pDC	ZC3H13	grey
pDC	RP11-542G1.1	grey
cDC	RC3H1-IT1	grey
cDC	SCARNA24	grey
pDC	RN7SKP70	grey
pDC	SKA2P1	grey
T	ARHGAP19-SLIT1	grey
T	ADNP	grey
cDC	AC012358.7	grey
cMo	SMAD1-AS1	grey
cMo	NDUFB9P2	grey
PMN	HNF1A-AS1	grey
T	MME	grey
pDC	FAM160A2	grey
pDC	RP11-145M9.6	grey
cDC	CTB-96E2.10	grey
cDC	RP4-534N18.2	grey
T	HIF1A-AS2	grey
PMN	GSKIP	grey
T	RPSAP74	grey
cMo	HCG4P5	grey
cDC	RP11-4M23.3	grey
cDC	LINC00921	grey
pDC	RECQL5	grey
T	TTLL3	grey
T	RP11-296I10.3	grey
PMN	CFL1P1	grey
pDC	TJAP1	grey
T	C17orf100	grey
B	RP11-370F5.4	grey
PMN	WDR83	grey
pDC	PDE12	grey
pDC	RP11-10F11.4	grey
cMo	SNORA73	grey
T	RP11-274B21.10	grey
pDC	CEBPZ	grey
cMo	CD1A	grey
cMo	RP11-124N14.3	grey
pDC	SNHG25	grey
pDC	RNU6ATAC24P	grey
B	RN7SL342P	grey
T	RP4-631H13.6	grey
cMo	PIGT	grey
PMN	RN7SL624P	grey
pDC	HPS4	grey
PMN	ALDH1A1	grey
cDC	TRAPPC11	grey
PMN	RP11-471B22.2	grey
PMN	UFSP2	grey
cDC	CTD-3001H11.2	grey
cDC	VWA8	grey
pDC	MRPL43	grey
cDC	RPL36AP45	grey
T	ST6GALNAC3	grey
PMN	RP11-563N4.1	grey
cDC	TBCA	grey
cMo	TSFM	grey
cMo	EIF2A	grey
cMo	MPDU1	grey
cMo	STAG3L5P	grey
PMN	SRPK2P	grey
cDC	RP11-247I13.11	grey
cMo	KLHDC8B	grey
cMo	CCT6P1	grey
PMN	GNE	grey
cMo	RAB43P1	grey
PMN	BMS1P4	grey
cDC	AP000361.2	grey
pDC	MTND1P11	grey
PMN	SNORD35A	grey
T	TSHZ1	grey
cMo	METTL5	grey
cMo	HIST3H2A	grey
cMo	RP11-211G3.2	grey
PMN	RP11-646E18.2	grey
pDC	RN7SL368P	grey
pDC	TSPAN32	grey
T	CDK10	grey
pDC	RP11-172F10.1	grey
cMo	ZNRD1-AS1_2	grey
pDC	TMEM161B-AS1	grey
cDC	CTB-50L17.16	grey
cMo	BIVM	grey
PMN	NACA3P	grey
T	RP11-867O8.5	grey
pDC	DIS3L2	grey
cDC	RPS20P24	grey
pDC	BRD4	grey
PMN	GS1-124K5.11	grey
cDC	UNC93B2	grey
PMN	AGPAT4	grey
cDC	STXBP4	grey
pDC	SPACA6	grey
PMN	SOCS5	grey
cDC	SCOC-AS1	grey
T	PRH1	grey
cMo	S100Z	grey
pDC	RGPD3	grey
T	RP11-47L3.1	grey
cDC	PCNP	grey
cMo	RPL7P56	grey
pDC	WDR34	grey
pDC	ANXA2	grey
pDC	SENP6	grey
T	RPL32P29	grey
cDC	RNU4-2	grey
cDC	HSPE1P6	grey
pDC	RP11-537H15.4	grey
cMo	ALKBH4	grey
PMN	MED1	grey
T	RP11-325K4.2	grey
cDC	HCG4P11	grey
T	RP11-1035H13.2	grey
pDC	EGFL7	grey
cDC	RN7SL396P	grey
pDC	LRRFIP2	grey
PMN	RP3-476K8.4	grey
cMo	ISG20L2	grey
pDC	RP11-867O8.5	grey
pDC	APC	grey
cDC	RP3-508I15.20	grey
cMo	TOMM7	grey
PMN	TFAM	grey
pDC	IGHVII-28-2	grey
cMo	PDCD6IP	grey
cDC	IFT52	grey
cMo	ZNF593	grey
T	EIF4A1P11	grey
cMo	RP11-635N19.1	grey
pDC	NSFP1	grey
pDC	MAGOH2P	grey
cMo	TBC1D9B	grey
pDC	RP11-983P16.2	grey
PMN	SDHAP2	grey
cMo	ZNF250	grey
cMo	SLC16A1-AS1	grey
cDC	RNU2-7P	grey
cMo	RPL13AP20	grey
pDC	RNU6-946P	grey
cDC	SNORA33	grey
cMo	RP11-486O13.4	grey
PMN	CYB5RL	grey
cDC	UIMC1	grey
cDC	PRKACA	grey
T	PTCHD3P1	grey
B	RP3-370M22.8	grey
cDC	MRPS18AP1	grey
PMN	BAG2	grey
T	RP11-317N12.1	grey
T	KLRC4	grey
T	HMGB1P26	grey
cDC	RPL17-C18orf32	grey
cMo	PLEKHO2	grey
cMo	RP11-477I4.4	grey
T	RP11-698F20.3	grey
pDC	RP11-423H2.3	grey
pDC	SACS	grey
PMN	RRAGA	grey
pDC	PPM1F	grey
T	LLNLF-173C4.1	grey
T	POPDC2	grey
pDC	BCAP31P2	grey
cMo	SLC5A3	grey
cDC	ANKRD19P	grey
cDC	RP5-908M14.9	grey
pDC	RP11-448G15.3	grey
T	RP11-69E11.4	grey
pDC	SRXN1	grey
PMN	MAGOH2P	grey
cDC	HIGD1AP14	grey
pDC	HERC2P9	grey
PMN	RP4-614O4.11	grey
cMo	MPZL3	grey
cMo	AC005253.2	grey
pDC	GTF2IP4	grey
PMN	RNF103-CHMP3	grey
T	RP11-326C3.15	grey
pDC	CTD-2017C7.1	grey
cMo	EAF2	grey
T	ABCB10	grey
PMN	TRBC1	grey
pDC	IGFBP7	grey
cDC	MIER1	grey
pDC	CTD-2017F17.2	grey
PMN	RP11-304L19.11	grey
pDC	RP11-886P16.6	grey
PMN	GRK5	grey
T	RPL21P122	grey
cMo	RP11-192H23.5	grey
pDC	PLS3-AS1	grey
T	NACA3P	grey
cDC	RP11-927P21.7	grey
cDC	RAB11FIP1P1	grey
T	MYO1C	grey
B	MIR3128	grey
pDC	ZNF433	grey
cDC	HIST1H1E	grey
cMo	AC106870.2	grey
T	RBMXP2	grey
cDC	C12orf75	grey
cMo	RP11-60I3.4	grey
pDC	SPSB3	grey
pDC	RP11-1084A12.1	grey
pDC	MCM9	grey
PMN	CNOT3	grey
cMo	ABCA5	grey
T	RN7SL596P	grey
T	GRAMD1B	grey
PMN	CTC-498J12.3	grey
T	RP11-61K9.2	grey
pDC	TMEM198B	grey
PMN	PLEKHF1	grey
cMo	CTC-366B18.2	grey
pDC	DLEU2	grey
T	RP11-216M21.1	grey
cDC	MT-TQ	grey
pDC	RP3-499B10.3	grey
cMo	ATP11C	grey
cDC	RRN3P3	grey
PMN	RP5-837M10.1	grey
PMN	C6orf136	grey
T	RNU6-645P	grey
cMo	ZNF236	grey
PMN	TM9SF4	grey
PMN	AP3B1	grey
cMo	HNRNPA3P6	grey
cMo	EXOSC6	grey
cDC	RP3-368A4.5	grey
PMN	RP11-77K12.4	grey
cMo	CYBA	grey
PMN	PRDX3P1	grey
pDC	C19orf38	grey
PMN	AP003774.1	grey
PMN	RNU6-9	grey
cMo	DIRC2	grey
pDC	GSTO1	grey
cMo	GDE1	grey
T	TRMT2B-AS1	grey
pDC	AC009264.1	grey
cMo	PVT1_3	grey
pDC	KCNK6	grey
cMo	SLC22A5	grey
cMo	RP11-1105G2.3	grey
cDC	AC010287.1	grey
cMo	DDX39B	grey
cMo	MIR302B	grey
pDC	AP4E1	grey
PMN	KMT2C	grey
pDC	HIPK1	grey
cDC	HIST1H4C	grey
cMo	TSSC1	grey
pDC	WDR76	grey
cDC	RNA5SP283	grey
pDC	ACTA2	grey
cMo	SEC63P1	grey
T	AC016142.1	grey
T	SNORD3D	grey
cDC	HIRA	grey
PMN	TXNDC12	grey
cMo	RP11-977G19.11	grey
pDC	RP11-493E3.3	grey
pDC	ZNF793-AS1	grey
pDC	AC005086.3	grey
PMN	IRF1	grey
PMN	AP000347.4	grey
T	SCARNA1	grey
cDC	SEPT7P8	grey
T	IGHV1OR16-3	grey
cMo	ST13P18	grey
pDC	HCG18	grey
T	ZNF793-AS1	grey
PMN	CDK11A	grey
PMN	SNORD14A	grey
PMN	CTC-542B22.2	grey
T	RP11-473M20.9	grey
cDC	AC005954.4	grey
cDC	DNAJC9-AS1	grey
PMN	ACIN1	grey
pDC	NSF	grey
cDC	USF1	grey
cMo	CHST2	grey
cDC	SRGAP2B	grey
cDC	AC072062.3	grey
pDC	CLIP1	grey
cMo	TRGV7	grey
cMo	snoU13	grey
pDC	CTC-459F4.6	grey
PMN	ACTL6A	grey
T	RP11-514P8.6	grey
pDC	PRR13P2	grey
PMN	CH17-373J23.1	grey
T	FMO4	grey
pDC	RN7SL718P	grey
PMN	RNU6-748P	grey
pDC	TRMT11	grey
PMN	RP11-678G14.2	grey
cMo	NAALADL1	grey
B	MTRNR2L1	grey
PMN	RP11-304L19.2	grey
cMo	TMEM258	grey
PMN	EIF2S3	grey
PMN	LSM10	grey60
pDC	U3	grey60
pDC	AHSA2	grey60
PMN	DEAR	grey60
cMo	MTATP8P2	grey60
pDC	RABGGTB	grey60
pDC	PMS2P11	grey60
cMo	PNP	grey60
cDC	RP1-317E23.3	grey60
T	IMPACT	grey60
cMo	ZNF614	grey60
cDC	RP11-903H12.3	grey60
pDC	RNF144A-AS1	grey60
cDC	RP11-526D8.11	grey60
pDC	PDIA3P2	grey60
pDC	TES	grey60
pDC	SAPCD1-AS1	grey60
cMo	RP11-203M5.8	grey60
cDC	MED13P1	grey60
cMo	SDHDP1	grey60
pDC	BIK	grey60
pDC	GIMAP6	grey60
T	SCARNA22	grey60
cMo	KCNN4	grey60
cDC	CTD-2054N24.2	grey60
T	SSH3	grey60
cDC	NAP1L1P1	grey60
cMo	NF1	grey60
cDC	SPG11	grey60
pDC	ZFAND1	grey60
pDC	CENPN	grey60
PMN	RP11-467H10.2	grey60
pDC	RNU6-97P	grey60
cDC	RBCK1	grey60
PMN	TCEB1P28	grey60
cMo	CTC-436P18.1	grey60
cDC	C14orf28	grey60
cDC	CYSLTR1	grey60
pDC	RP11-981P6.1	grey60
PMN	KIAA2026	grey60
pDC	COX5BP7	grey60
cDC	ZWILCH	grey60
cDC	RP11-89K11.1	grey60
PMN	RP11-385M4.2	grey60
cDC	MGST1	grey60
B	RP11-303G3.6	grey60
cDC	MOSPD2	grey60
cMo	RP11-311C24.1	grey60
PMN	ANKRD19P	grey60
B	RP11-347C12.4	grey60
PMN	PDE4DIP	grey60
cMo	RRAS2	grey60
cDC	L3MBTL3	grey60
cDC	RP11-299L17.1	grey60
cMo	FAM168B	grey60
cDC	SNORD21	grey60
PMN	ARMCX3-AS1	grey60
PMN	RP11-210K20.2	grey60
cDC	RP11-415F23.2	grey60
cDC	RNU6-42P	grey60
pDC	LINC01137	grey60
pDC	PLPP5	grey60
cDC	GIMAP8	grey60
cDC	ZSCAN16	grey60
T	CH17-264B6.3	grey60
cDC	TUBA4B	grey60
PMN	CHAF1A	grey60
PMN	CTD-2515O10.5	grey60
cMo	NUTM2A-AS1	grey60
cDC	AC006128.2	grey60
T	ARMCX3-AS1	grey60
cDC	HNRNPCP3	grey60
cMo	RP11-668G10.2	grey60
cMo	KAT6A	grey60
cDC	RNU6-97P	grey60
pDC	RPL3P3	grey60
cDC	PWP2	grey60
cDC	VNN1	grey60
cDC	NUDT14	grey60
cDC	RP11-124B13.1	grey60
PMN	RP11-356I2.4	grey60
pDC	AF131215.9	grey60
cDC	IGHVII-23-1	grey60
cDC	HCAR3	grey60
T	SLC39A10	grey60
T	PDE4A	grey60
cMo	LIMK1	grey60
T	RP11-106D4.3	grey60
cMo	SREBF1	grey60
pDC	PECR	grey60
cDC	CLDN23	grey60
PMN	MOB3B	grey60
cDC	LRRC37B	grey60
T	CATIP-AS1	grey60
PMN	RP11-51F16.9	grey60
cDC	RNU6-611P	grey60
cDC	RP1-159A19.4	grey60
cMo	MIR103A2	grey60
cDC	RP11-823E8.3	grey60
cDC	ERO1B	grey60
cDC	TUBA4A	grey60
cMo	RP11-575L7.8	grey60
cMo	MTMR11	grey60
PMN	AC010677.5	grey60
pDC	RPS19BP1	grey60
cDC	GIMAP6	grey60
cDC	TESMIN	grey60
cDC	CTB-75G16.1	grey60
cDC	FAAP24	grey60
cDC	DUS2	grey60
T	RP13-554M15.2	grey60
cDC	GPX4	grey60
pDC	DDX6	grey60
T	GAB2	grey60
cMo	RPS12P20	grey60
cMo	MFF	grey60
cDC	RP11-486I11.2	grey60
cDC	NAP1L1	grey60
cDC	GIMAP1	grey60
pDC	TMEM167B	grey60
cDC	CFD	grey60
pDC	LGALS12	grey60
cDC	MMP24	grey60
cDC	GRPEL2	grey60
PMN	CDK12	grey60
PMN	RGS10	grey60
pDC	AP000654.5	grey60
cDC	KNSTRN	grey60
T	CLU	grey60
cDC	ERGIC1	grey60
B	RP11-356C4.5	grey60
cDC	FCGR2A	grey60
cDC	TP53INP1	grey60
cDC	NR1I3	grey60
cDC	KIAA1109	grey60
cDC	PTGER2	grey60
cMo	SLC7A5	grey60
cDC	B4GALT1-AS1	grey60
cDC	EIF1B-AS1	grey60
cMo	VASH1	grey60
cMo	OCIAD1-AS1	grey60
pDC	IRAK2	grey60
cDC	PDK3	grey60
T	VPREB3	grey60
cDC	RN7SL789P	grey60
pDC	RP1-39G22.4	grey60
cDC	ANKRD37	grey60
pDC	LRRC57	grey60
cDC	GIMAP1-GIMAP5	grey60
cDC	TNFRSF10C	grey60
cDC	HMGN3	grey60
cDC	PINK1-AS	grey60
cDC	SEPW1	grey60
B	RP11-136H19.1	grey60
cDC	DHRS12	grey60
cDC	IRAK3	grey60
cDC	ABHD5	grey60
cDC	PELI3	grey60
T	RN7SL234P	grey60
cDC	RP11-59D5	grey60
cDC	VTRNA1-3	grey60
cDC	EPOR	grey60
cDC	BIRC3	grey60
cDC	CEACAM1	grey60
cDC	2020-03-03	grey60
B	SNORD97	grey60
cDC	BTG1	grey60
cDC	CEMP1	grey60
cDC	DRAM1	grey60
pDC	TMEM220	grey60
cDC	SPATA6	grey60
cMo	RPSAP6	grey60
cMo	RP11-322E11.3	grey60
cDC	RUFY2	grey60
cMo	PAPSS2	grey60
pDC	ICAM4	grey60
pDC	RHOB	grey60
cMo	PPP1R2P3	grey60
cDC	TCEAL1	grey60
PMN	SLC39A1	grey60
cDC	EPS8	grey60
T	C10orf11	grey60
T	MAP3K3	grey60
pDC	RN7SL336P	grey60
cDC	ATP1B3P1	grey60
PMN	BATF3	grey60
cDC	RYBP	grey60
cDC	FPR2	grey60
PMN	INSL3	grey60
pDC	ZNF708	grey60
pDC	IGLV3-1	grey60
pDC	AL109927.1	grey60
pDC	RP11-142L1.1	grey60
pDC	RP5-1000K24.2	grey60
cDC	OSTM1	grey60
cDC	AP003419.11	grey60
cDC	ACOT9	grey60
cMo	CCDC43	grey60
cDC	PILRB	grey60
cDC	RP11-56B16.5	grey60
cDC	CBX7	grey60
cDC	SELM	grey60
T	RPSAP53	grey60
pDC	RPL18AP15	grey60
cDC	LINC01503	grey60
cDC	ZNF25	grey60
cMo	HIST1H2BG	grey60
pDC	BTF3L4P2	grey60
cDC	FAM157A	grey60
pDC	DBN1	grey60
PMN	RNU1-28P	grey60
cDC	DUSP6	grey60
cDC	B3GNT8	grey60
pDC	RP11-791G15.2	grey60
cDC	SUMO2P8	grey60
cDC	AC079630.4	grey60
cDC	DICER1	grey60
B	RNU6-2	grey60
cDC	RTP4	grey60
cDC	AC005150.1	grey60
B	SNRPGP18	grey60
T	RP11-362A9.3	grey60
cDC	OXR1	grey60
pDC	TRAPPC6A	grey60
cMo	RP5-836E8.1	grey60
PMN	RP11-126K1.6	grey60
cDC	PTRHD1	grey60
cDC	RP11-707P17.2	grey60
cMo	NECTIN2	grey60
cDC	RP11-297C4.1	grey60
B	RP11-562A8.5	grey60
cMo	2020-03-09	grey60
cDC	AC019181.2	grey60
T	RNU5A-1	grey60
cDC	LYSMD2	grey60
cDC	RP11-927P21.11	grey60
cDC	TJP2	grey60
cDC	SNX24	grey60
pDC	CHD4	grey60
PMN	PBLD	grey60
cDC	LTA4H	grey60
B	RP11-632K20.8	grey60
PMN	PGAP1	grey60
cDC	IFT20	grey60
cDC	RP3-395M20.12	grey60
cMo	RP11-571F15.2	grey60
cDC	PBXIP1	grey60
pDC	ANG	grey60
cMo	MGLL	grey60
cDC	IGHV3-30	grey60
cDC	NR1D1	grey60
PMN	ZNF79	grey60
cDC	AC073333.8	grey60
pDC	CEP192	grey60
cDC	LRRC25	grey60
cDC	VNN3	grey60
cDC	MRAS	grey60
cMo	AP001432.14	grey60
cDC	S100Z	grey60
pDC	SLFN5	grey60
B	RP11-420L9.4	grey60
cMo	ULK3	grey60
cDC	CTD-2292P10.2	grey60
cDC	CD46	grey60
cDC	FAM26F	grey60
pDC	UBQLN4	grey60
pDC	SAPCD1	grey60
cDC	SLA	grey60
cDC	CD47	grey60
cDC	LDLRAD4	grey60
PMN	ANO7P1	grey60
cDC	PGGT1B	grey60
T	CCR6	grey60
cDC	CTD-2510F5.4	grey60
cDC	FYB	grey60
cDC	TMEM2	grey60
cDC	TNFAIP6	grey60
cMo	RNU1-106P	grey60
PMN	VIPAS39	grey60
cMo	RP11-404P21.9	grey60
cDC	P2RY10	grey60
T	RNU6-136P	grey60
B	RN7SL743P	grey60
cDC	TOR1B	grey60
cDC	USP15	grey60
pDC	LEKR1	grey60
cDC	LMBRD1	grey60
cDC	DCAF17	grey60
PMN	AC017002.2	grey60
cDC	AMDHD2	grey60
cDC	LLNLF-173C4.1	grey60
cDC	PIK3IP1	grey60
pDC	SLC39A10	grey60
cDC	SNORA16B	grey60
cMo	CTD-3193O13.13	grey60
PMN	CTD-2510F5.4	grey60
cDC	OLIG1	grey60
T	PLAUR	grey60
cMo	TRDC	grey60
cDC	CTD-2616J11.2	grey60
PMN	SLFN5	grey60
cMo	RP11-70L8.5	grey60
cMo	MICB	grey60
cDC	CTC-501O10.1	grey60
cDC	OSGIN1	grey60
T	PRKX	grey60
pDC	RN7SL749P	grey60
pDC	BATF2	grey60
cDC	SORT1	grey60
PMN	RP11-734K2.3	grey60
pDC	CBR3-AS1	grey60
cDC	PLAGL2	grey60
cDC	CDC42EP3	grey60
cDC	ASF1B	grey60
cDC	LINC01215	grey60
pDC	LYPLA2P2	grey60
cDC	LIN9	grey60
cDC	KIAA1715	grey60
pDC	RP5-1052M9.1	grey60
cDC	AC130469.1	grey60
cMo	ZNF664	grey60
cDC	SLC24A4	grey60
cDC	RP11-717K11.2	grey60
cMo	DGKA	grey60
cDC	S1PR4	grey60
pDC	RP11-703M24.5	grey60
PMN	RP11-723D22.3	grey60
cDC	BCL2A1	grey60
B	LINC01150	grey60
cDC	RP11-727A23.7	grey60
cDC	NUDT16	grey60
pDC	RPP14	grey60
cDC	NEK8	grey60
cDC	CTSC	grey60
cDC	FFAR2	grey60
T	RP11-475E11.2	grey60
cDC	RP11-52J3.2	grey60
cDC	LRRFIP1P1	grey60
cDC	STX12	grey60
cDC	RGL4	grey60
pDC	RPSAP74	grey60
cDC	RP11-192N10.2	grey60
cDC	RP11-570G20.1	grey60
T	MIR6126	grey60
cDC	AC074289.1	grey60
PMN	RP11-97O12.7	grey60
cDC	AP4S1	grey60
PMN	CTD-2179L22.1	grey60
cDC	JMJD7	grey60
cDC	CTD-2020K17.1	grey60
pDC	GRAMD1A	grey60
cDC	TMEM120A	grey60
pDC	UBXN6	grey60
cDC	TRAV13-1	grey60
pDC	FKBP1C	grey60
pDC	MT-TL1	grey60
PMN	OSBPL3	grey60
cMo	CKS1B	grey60
cDC	AL590762.6	grey60
cMo	CCNB2	grey60
T	AC159540.14	grey60
cDC	CENPN	grey60
cMo	POLB	grey60
cDC	ZBTB4	grey60
T	PLGLB1	grey60
cMo	RP11-960L18.1	grey60
cDC	LIPN	grey60
cDC	RPSAP36	grey60
T	KCTD21	grey60
cDC	RP11-407G23.4	grey60
pDC	TMEM51	grey60
cMo	ERO1B	grey60
cDC	PRR5	grey60
cMo	SNORA50A	grey60
cDC	COL4A3BP	grey60
pDC	CARD19	grey60
cDC	RP11-256L6.2	grey60
T	RNU4-47P	grey60
T	RP11-303G3.6	grey60
cDC	ERCC5	grey60
cMo	PPIAP9	grey60
cDC	SMPDL3A	grey60
cDC	HAUS8	grey60
cDC	RP3-395M20.9	grey60
cDC	SIGLEC10	grey60
cDC	RP11-243J16.7	grey60
cDC	PAG1	grey60
cDC	CDA	grey60
PMN	PCED1B-AS1	grey60
cMo	RP11-464F9.20	grey60
cDC	RNU2-27P	grey60
pDC	CD59	grey60
PMN	LRRC69	grey60
T	FAM13A-AS1_2	grey60
pDC	HIST1H4A	grey60
cDC	AC007283.4	grey60
cDC	SLC2A6	grey60
cMo	CCR5	grey60
cDC	NFKBIZ	grey60
cDC	KLF2	grey60
pDC	UAP1	grey60
cDC	DPM3	grey60
cDC	ATP1B3	grey60
cDC	GAB2	grey60
B	PLS3	grey60
cMo	RBPJ	grey60
cDC	CASP5	grey60
T	SNORA9	grey60
cDC	RP11-1136J12.1	grey60
T	CWC27	grey60
cDC	RAB37	grey60
B	RNU2-30P	grey60
PMN	RP11-302B13.5	grey60
cDC	DUSP23	grey60
cDC	SVIL	grey60
cDC	HES4	grey60
cDC	DIRC2	grey60
cDC	TMEM134	grey60
T	MT-TI	grey60
cDC	MTHFS	grey60
cDC	RP11-496N12.9	grey60
PMN	IER3	grey60
T	RP11-876N24.7	grey60
PMN	NAV1	grey60
cDC	UFC1	grey60
pDC	ETHE1	grey60
cDC	RHOC	grey60
cDC	RFC5	grey60
cDC	RBP7	grey60
cDC	RPL21P44	grey60
B	NR4A2	grey60
cDC	ADGRE3	grey60
cDC	VPS37B	grey60
cDC	CHST7	grey60
T	GDPD5	grey60
PMN	RP11-804F13.2	grey60
cDC	CKS1B	grey60
cDC	POLD4	grey60
T	MPZL3	grey60
cDC	TSPAN14	grey60
PMN	VAV3-AS1	grey60
cDC	AC113189.5	grey60
cDC	UPP1	grey60
cDC	C7orf43	grey60
cMo	RP5-940J5.8	grey60
cDC	CTD-2306A12.1	grey60
cDC	GVINP1	grey60
cDC	IGF2R	grey60
cDC	CDC42EP2	grey60
cDC	SYNJ2BP-COX16	grey60
T	RP11-609L23.2	grey60
B	RNU6-628P	grey60
PMN	DHFR	grey60
cDC	RP11-227G15.9	grey60
cDC	THEM6	grey60
cMo	CTB-52I2.4	grey60
pDC	RP11-523H24.3	grey60
pDC	RP11-84O12.2	grey60
cDC	MAGED2	grey60
cDC	SERPINA1	grey60
cMo	TMEM51	grey60
PMN	AC007881.4	grey60
cDC	RP11-362F19.1	grey60
B	RNU6-476P	grey60
cDC	UGP2	grey60
cDC	ADORA2A	grey60
pDC	GLA	grey60
cDC	PTP4A3	grey60
cDC	PNOC	grey60
cDC	YTHDC2	grey60
cDC	LINC01272	grey60
cDC	RP11-371E8.4	grey60
PMN	B3GALNT2	grey60
cDC	VNN2	grey60
cDC	FTH1P4	grey60
cDC	SIDT2	grey60
cDC	CLCF1	grey60
cDC	AC010522.1	grey60
cDC	SIRPB1	grey60
PMN	RP11-240E2.2	grey60
cDC	MTSS1	grey60
cDC	LAIR1	grey60
cDC	C12orf57	grey60
cDC	CTB-133G6.1	grey60
cDC	RP1-55C23.7	grey60
cDC	SOD2	grey60
pDC	AC092933.3	grey60
cDC	CPSF3L	grey60
cDC	AC010518.2	grey60
cDC	FTH1P15	grey60
cMo	SRRT	grey60
cDC	RASGRP2	grey60
cDC	TKT	grey60
cDC	GMFG	grey60
cMo	PDAP1	grey60
cDC	CEP135	grey60
T	SKIL	grey60
cDC	APOBEC3F	grey60
PMN	SPOPL	grey60
pDC	CTD-2659N19.10	grey60
cDC	RASA1	grey60
cDC	CHST15	grey60
cDC	RP11-20D14.6	grey60
cDC	HMGN1	grey60
cDC	RP11-603B24.1	grey60
cDC	RN7SL798P	grey60
cDC	FTH1P1	grey60
cDC	HMOX1	grey60
cDC	TAGLN	grey60
pDC	MPC1	grey60
cDC	SIGLEC11	grey60
T	SLC7A5	grey60
cMo	ODF2-AS1	grey60
cMo	ZNF283	grey60
cDC	C1QBPP2	grey60
cDC	C5AR1	grey60
pDC	CCT6P3	grey60
cDC	TNFRSF8	grey60
cDC	MLKL	grey60
cDC	APOBEC3D	grey60
pDC	C1orf27	grey60
cDC	MIR3945	grey60
cMo	ADAM9	grey60
cDC	AC005301.9	grey60
cDC	RNF122	grey60
cDC	SLC9A8	grey60
PMN	RP11-670E13.5	grey60
cDC	COQ2	grey60
cDC	AQP9	grey60
cDC	GIMAP2	grey60
cDC	RP11-463J10.2	grey60
cDC	CTD-2616J11.3	grey60
cDC	PPM1N	grey60
cMo	RP3-467N11.1	grey60
T	CD40	grey60
cDC	FAM110A	grey60
cDC	DPEP2	grey60
cMo	RP11-849F2.10	grey60
T	RNU4-62P	grey60
pDC	YIF1B	grey60
PMN	IPO11	grey60
cDC	DENND5A	grey60
cDC	GPBAR1	grey60
cDC	NAP1L1P3	grey60
PMN	RARS2	grey60
cDC	CD68	grey60
pDC	CLIP4	grey60
cDC	GSTA4	grey60
PMN	AC008592.3	grey60
cDC	CTB-79E8.3	grey60
cDC	ZCCHC6	grey60
cMo	ZNF565	grey60
cMo	TNFRSF10A	grey60
cMo	RP11-57A19.5	grey60
cMo	SNORA21	grey60
B	RP11-756J15.2	grey60
T	AC007880.1	grey60
T	HMGN1P18	grey60
cDC	COX5BP7	grey60
cMo	BTLA	grey60
cMo	EGLN3	grey60
PMN	UBR7	grey60
cDC	SETBP1	grey60
cDC	FTH1P11	grey60
pDC	SYT11	grey60
cDC	SHISA4	grey60
pDC	ADAMTS7P4	grey60
cMo	EMP1	grey60
T	NPPA-AS1_3	grey60
pDC	WDR83OS	grey60
cDC	CTB-184G21.3	grey60
pDC	TRGV2	grey60
pDC	FTX_5	grey60
cDC	C1QA	grey60
cMo	ODF2	grey60
cDC	TLR1	grey60
cDC	PTPRC	grey60
cDC	ADGRE1	grey60
cMo	RP11-632K20.8	grey60
cDC	ZNF684	grey60
PMN	SPATA33	grey60
cDC	RP11-762H8.1	grey60
cDC	MAPKAPK3	grey60
cDC	PPCDC	grey60
cDC	MS4A7	grey60
cMo	RPL13AP7	grey60
cMo	RGPD2	grey60
pDC	HMGN1P4	grey60
cDC	GPR174	grey60
T	PDGFC	grey60
cMo	SMG1	grey60
cDC	EVL	grey60
cDC	PHF3	grey60
cDC	UFD1L	grey60
cMo	TES	grey60
B	RP11-158J3.2	grey60
cDC	HN1	grey60
cDC	RP11-123C21.2	grey60
cDC	CTB-133G6.2	grey60
cDC	RP11-169K16.8	grey60
pDC	TUBG1	grey60
cDC	RP11-57H14.2	grey60
cDC	INSIG1	grey60
cMo	UBR1	grey60
PMN	MIR548I1	grey60
cMo	RPL3P1	grey60
T	AC012442.5	grey60
cDC	ARAP3	grey60
pDC	CTC-338M12.13	grey60
cDC	RP5-1085F17.3	grey60
cDC	C10orf105	grey60
cDC	DNASE2	grey60
cDC	C1RL-AS1	grey60
B	SNORD54	grey60
cDC	CTD-2139B15.2	grey60
cMo	PLD6	grey60
cDC	MIEF1	grey60
pDC	AC073465.3	grey60
cDC	CD79B	grey60
B	PNPLA1	grey60
cDC	ROPN1L	grey60
T	TNNT1	grey60
PMN	RNLS	grey60
PMN	CTB-147N14.6	grey60
cMo	CAMK4	grey60
cDC	MBD2	grey60
cDC	LLNLF-173C4.2	grey60
cDC	LILRB1	grey60
cMo	CRIP1	grey60
cMo	HINT2	grey60
cMo	MTND6P3	grey60
cDC	AC079325.6	grey60
PMN	AIG1	grey60
cMo	RP11-983P16.2	grey60
cDC	ABHD3	grey60
cDC	AC005786.7	grey60
cDC	AC022405.1	grey60
cDC	SWAP70	grey60
cMo	RGPD1	grey60
cMo	KIAA1841	grey60
PMN	GLIPR2	grey60
cDC	FTH1P5	grey60
cDC	FTH1P23	grey60
cDC	CNEP1R1	grey60
cDC	KIAA1328	grey60
PMN	SH3BGR	grey60
pDC	ENDOG	grey60
cDC	RP11-804F13.2	grey60
cDC	FTH1P8	grey60
T	FAM177B	grey60
pDC	RP11-104H15.9	grey60
PMN	TUBBP2	grey60
cDC	NPM1P6	grey60
cDC	CD52	grey60
cDC	NPM1P39	grey60
cDC	FAM49A	grey60
cDC	BIN2P1	grey60
cDC	AC009892.10	grey60
B	HSPE1P13	grey60
cDC	RP11-1H15.1	grey60
T	HIST1H2AL	grey60
cDC	FTH1P7	grey60
pDC	CTC-281F24.3	grey60
cDC	RP6-218J18.2	grey60
cDC	RP11-796E2.4	grey60
PMN	ARPC3P5	grey60
pDC	TRIOBP	grey60
pDC	PDIA5	grey60
cDC	NFIA	grey60
T	FRY	grey60
cDC	RP3-425C14.4	grey60
cDC	LINC01554	grey60
pDC	PIP4K2B	grey60
cMo	SH2D3A	grey60
cDC	CUX1	grey60
cDC	LTA	grey60
cMo	FHL1	grey60
pDC	RP11-557B9.1	grey60
cDC	RXRA	grey60
cDC	SUMO1P1	grey60
cDC	TCF7L2	grey60
cDC	KIAA0513	grey60
cDC	FTH1P3	grey60
cMo	SCYL2	grey60
T	AL137860.1	grey60
cDC	AC016831.7	grey60
cDC	MSR1	grey60
PMN	SPIB	grey60
cMo	SNORA68	grey60
B	RP11-867G23.12	grey60
cDC	CYFIP2	grey60
cDC	FTH1	grey60
cDC	MKRN1	grey60
cMo	RNU6-917P	grey60
B	RNU6ATAC39P	grey60
cDC	AP1S2	grey60
cMo	RP11-263C24.3	grey60
cDC	CALML4	grey60
pDC	WWTR1-IT1	grey60
cDC	NSMF	grey60
cMo	ZNF280D	grey60
cDC	FTH1P2	grey60
cDC	PPARA	grey60
cDC	SLC11A1	grey60
cDC	CXCL16	grey60
cMo	RP11-91H12.1	grey60
cDC	ICAM4	grey60
B	RN7SL749P	grey60
PMN	RP11-111F5.4	grey60
cDC	FTH1P16	grey60
cDC	FTH1P20	grey60
T	LINC01184	grey60
cDC	RP11-81H14.2	grey60
T	MIR4420	grey60
cDC	FTH1P12	grey60
cDC	NBPF11	grey60
cDC	PILRA	grey60
cDC	C3AR1	grey60
cDC	RP11-611O2.5	grey60
B	BCL3	grey60
cDC	SH2D1B	grey60
pDC	RP1-65P5.3	grey60
B	RNA5SP465	grey60
pDC	ZNF7	grey60
cDC	TRIQK	grey60
cMo	ZSWIM8	grey60
PMN	HNRNPA1P76	grey60
cDC	CLIP4	grey60
cDC	SOD1	grey60
pDC	RP1-134E15.3	grey60
cDC	RP11-297C4.2	grey60
PMN	MAP3K13	grey60
cDC	FTH1P10	grey60
cDC	NBPF9	grey60
cDC	SLC6A6	grey60
pDC	FAM223A	grey60
cDC	CDH23	grey60
T	GLUL	grey60
T	AC013461.1	grey60
PMN	SNX10	grey60
cDC	LINC01001	grey60
T	BCL3	grey60
cDC	GCH1	grey60
cDC	SOS1	grey60
B	RGPD2	grey60
cDC	ASAH1	grey60
T	RN7SKP110	grey60
cDC	LINC00189	grey60
cDC	FRMD3	grey60
pDC	ZBTB26	grey60
cDC	SECTM1	grey60
pDC	NUCB2	grey60
cDC	MRPL48	grey60
T	NR4A1	grey60
cDC	CYTIP	grey60
cDC	HDGFP1	grey60
cDC	NPC2	grey60
cMo	RP11-23J18.1	grey60
cDC	CEBPB	grey60
cDC	RNU6-199P	grey60
cDC	RP4-753P9.3	grey60
cDC	PHF19	grey60
cDC	RP11-483P21.2	grey60
cDC	SNORA72	grey60
B	RP11-382B18.5	grey60
B	RP11-697H9.5	grey60
pDC	SFXN3	grey60
cDC	RP11-139K1.2	grey60
PMN	VAV2	grey60
cDC	AC104532.4	grey60
cDC	LNPEP	grey60
T	RP11-5G9.6	grey60
cDC	ITPKB-IT1	grey60
cDC	PAPSS2	grey60
cDC	ELL2	grey60
cDC	FOXO3B	grey60
cMo	MIR3651	grey60
pDC	CARD8	grey60
cDC	FAM13A-AS1	grey60
cDC	SLC35E3	grey60
cDC	BIN2	grey60
cDC	TANK	grey60
cDC	UNC119	grey60
pDC	ASF1B	grey60
cDC	SGPP1	grey60
cMo	SLC35F2	grey60
cDC	GFOD1	grey60
cDC	RAB24	grey60
cDC	MIS18BP1	grey60
cMo	SERPINI1	grey60
PMN	RP11-326L9.2	grey60
cDC	RNF149	grey60
B	LINC00894	grey60
PMN	PTGIR	grey60
T	AIM1	grey60
cMo	PTPN7	grey60
cMo	LTK	grey60
cMo	CLEC11A	grey60
T	RNU7-115P	grey60
cMo	SNORD12C	grey60
cDC	LST1	grey60
T	SIGLEC22P	grey60
pDC	RP11-597A11.4	grey60
cDC	CCDC88C	grey60
cDC	MYO1G	grey60
cMo	KRT18P7	grey60
pDC	WDFY3	grey60
cDC	ZNF185	grey60
cDC	RN7SL2	grey60
pDC	PPP1R14A	grey60
B	TIFAB	grey60
cDC	TBC1D2	grey60
T	GDAP1	grey60
B	RGPD1	grey60
cDC	ITGAL	grey60
cDC	MS4A14	grey60
cDC	TPRKBP2	grey60
cDC	BRI3	grey60
T	RNU2-27P	grey60
cDC	ULK2	grey60
cDC	MPC1	grey60
pDC	PRKD2	grey60
cDC	NBPF15	grey60
cDC	KCNQ1OT1_5	grey60
cDC	MRVI1	grey60
cDC	RP1-228H13.2	grey60
PMN	SNORA17	grey60
cMo	RP11-231P20.6	grey60
cDC	BATF2	grey60
cDC	AC004953.1	grey60
pDC	SOCS2-AS1	grey60
cDC	HAGH	grey60
pDC	ENDOV	grey60
cMo	SNORA4	grey60
pDC	ZDHHC9	grey60
pDC	ZBTB22	grey60
cDC	MCOLN1	grey60
cDC	RP11-570L15.1	grey60
cDC	HGF	grey60
pDC	WDR45B	grey60
PMN	CCDC12	grey60
T	ZNF141	grey60
cMo	SNORA70	grey60
pDC	EFR3A	grey60
cDC	SNX18	grey60
B	CTD-3066C23.1	grey60
cDC	RP3-395M20.8	grey60
cDC	GBP5	grey60
pDC	ZNF385A	grey60
PMN	ZNRD1	grey60
cDC	FAM212B	grey60
cMo	RP11-336N8.1	grey60
cDC	ADGRE2	grey60
cDC	SESTD1	grey60
cDC	MDM1	grey60
PMN	RP11-47I22.4	grey60
cDC	RP11-256L6.3	grey60
pDC	RP11-498E2.9	grey60
T	MT-TK	grey60
cDC	S100P	grey60
cMo	C14orf2	grey60
pDC	NDUFA6	grey60
cMo	TCF3	grey60
cDC	TNFRSF1B	grey60
cMo	HMGB1P26	grey60
cDC	MS4A4A	grey60
pDC	GFI1	grey60
cDC	PELI1	grey60
T	GLULP4	grey60
pDC	HLA-B	grey60
cDC	TMEM154	grey60
cDC	PECAM1	grey60
cMo	RP11-52B19.1	grey60
cDC	SNX21	grey60
T	KAT2B	grey60
cDC	IL21R-AS1	grey60
cMo	LSM8	grey60
cMo	AC137934.1	grey60
pDC	SHPK	grey60
cDC	PDXK	grey60
cDC	NPL	grey60
cMo	CCDC130	grey60
cDC	LILRP2	grey60
T	CXCL16	grey60
cDC	MAP4K2	grey60
cDC	SLFN5	grey60
cDC	RP11-482G13.1	grey60
cDC	PIGA	grey60
PMN	PPP1R14BP3	grey60
cMo	CTSW	grey60
cMo	CDC42P1	grey60
cDC	GBP2	grey60
B	RP11-67A1.2	grey60
cDC	LILRA1	grey60
cDC	ZC2HC1A	grey60
cDC	CD244	grey60
T	CDKN1A	grey60
cDC	FAM45BP	grey60
T	TNNI2	grey60
pDC	LMBRD2	grey60
cMo	STAT4	grey60
cDC	CLN5	grey60
B	RP11-603B24.1	grey60
cDC	EMBP1	grey60
cDC	SLC7A7	grey60
pDC	DEGS2	grey60
cDC	ACSL1	grey60
PMN	RP4-613B23.1	grey60
cMo	EIF3J-AS1	grey60
cDC	FTLP3	grey60
cDC	HAL	grey60
cDC	RAP1GAP2	grey60
cDC	NAMPTP3	grey60
cDC	ABCA1	grey60
B	RNU6-7	grey60
cDC	ADA	grey60
cDC	CTD-2265O21.7	grey60
cDC	AC008984.2	grey60
cDC	TPTEP1	grey60
cDC	LA16c-429E7.1	grey60
cDC	IL21R	grey60
cDC	LILRB2	grey60
B	SNORD96A	grey60
cDC	CIRBP	grey60
PMN	MRPS6	grey60
cDC	DOK3	grey60
T	RN7SL371P	grey60
T	GNA15	grey60
cDC	VSTM1	grey60
cDC	CSNK1G2	grey60
cDC	ADGRE5	grey60
cDC	HUS1	grey60
cDC	DEGS2	grey60
cDC	TMEM176A	grey60
cDC	PRR5L	grey60
T	RP11-641C17.2	grey60
T	MIR22HG	grey60
cDC	ARFIP1	grey60
cDC	SEC14L1	grey60
T	USP46	grey60
pDC	KLF9	grey60
PMN	CTA-14H9.5	grey60
pDC	RP3-369A17.6	grey60
B	MIR5689HG	grey60
cDC	KYNU	grey60
cDC	FAM157B	grey60
cMo	RP11-567M16.6	grey60
cDC	RNU6-917P	grey60
cDC	FTL	grey60
cDC	TCIRG1	grey60
cDC	CSF1R	grey60
pDC	MAN1A1	grey60
PMN	RP11-174N3.4	grey60
cDC	AC010761.6	grey60
cDC	NPPA-AS1	grey60
cDC	SGTB	grey60
cDC	PPP2R5C	grey60
PMN	C8orf58	grey60
cDC	ZNF438	grey60
pDC	RCN1P2	grey60
cDC	CHST2	grey60
cDC	PINK1	grey60
T	ZNF66	grey60
cDC	RPL39P38	grey60
pDC	ZFYVE28	grey60
cDC	ADM	grey60
cDC	CYB561	grey60
T	CTD-2232E5.2	grey60
cDC	SLC44A2	grey60
cDC	CORO2A	grey60
cDC	GNS	grey60
T	NFU1	grey60
cDC	ERICH1	grey60
cDC	BBC3	grey60
cDC	SNN	grey60
PMN	RPS4XP16	grey60
pDC	ARFIP1	grey60
cMo	HEATR6	grey60
T	CREM	grey60
cDC	LACTB2-AS1	grey60
cDC	BCAP29	grey60
T	RILPL2	grey60
cDC	GRK6	grey60
cDC	GLUL	grey60
cDC	RP11-632C17	grey60
T	FTH1P15	grey60
cDC	GIMAP4	grey60
pDC	ANXA5	grey60
pDC	KIAA0101	grey60
cMo	CUEDC2	grey60
cDC	HK3	grey60
cDC	TTYH3	grey60
cDC	NPM1	grey60
cDC	TCTA	grey60
cDC	AC007919.18	grey60
cDC	ACP2	grey60
T	MT-TL1	grey60
cDC	SNRPCP5	grey60
cDC	GPR137B	grey60
PMN	LINC01506	grey60
B	TRAV38-2DV8	grey60
cDC	CORO1B	grey60
cMo	VPREB3	grey60
pDC	TAF1D	grey60
cDC	RP11-382A20.1	grey60
cDC	AC007292.4	grey60
PMN	RP11-427P5.3	grey60
cDC	CTSL	grey60
cDC	C20orf96	grey60
cDC	OLA1	grey60
cDC	MXD3	grey60
cDC	RNF144B	grey60
cDC	PPIAP19	grey60
T	ZNF599	grey60
pDC	P2RY8	grey60
T	2020-03-09	grey60
PMN	RNU4-47P	grey60
pDC	PCTP	grey60
cDC	TESC	grey60
cDC	SPPL2A	grey60
pDC	RP11-668G10.2	grey60
cDC	TTF1	grey60
PMN	AC004540.4	grey60
cDC	CTSS	grey60
pDC	PAFAH1B3	grey60
cDC	SNAPC3	grey60
cDC	CD55	grey60
cDC	SLC29A1	grey60
pDC	RNU5B-1	grey60
pDC	MGST2	grey60
PMN	LINC00189	grey60
cMo	INSIG1	grey60
cDC	GNG2	grey60
pDC	CTC-518P12.6	grey60
cDC	RPL12P42	grey60
cDC	ARID5B	grey60
cMo	NBPF10	grey60
pDC	TLR10	grey60
pDC	ZC4H2	grey60
T	RP1-34B20.21	grey60
cDC	TIMP1	grey60
cDC	APOBEC3C	grey60
cDC	WIPI1	grey60
T	CLIC2	grey60
cDC	RRAGD	grey60
T	RP11-356I2.4	grey60
cDC	RBBP8	grey60
cDC	RAB3GAP1	grey60
cDC	CCDC93	grey60
cDC	TNF	grey60
cDC	NACA2	grey60
cDC	TBC1D8	grey60
cDC	RP9P	grey60
B	RARA-AS1	grey60
cDC	AP000769.1	grey60
cMo	TBC1D25	grey60
cDC	FAM157C	grey60
B	RNU2-36P	grey60
T	AC006129.2	grey60
cDC	SS18L2	grey60
cMo	GNA15	grey60
T	RN7SL600P	grey60
cDC	RP11-867G23.12	grey60
cDC	ZDHHC20	grey60
T	SOS1	grey60
cMo	CTD-2514K5.4	grey60
cDC	ADARB1	grey60
cDC	GPR155	grey60
cDC	VMP1	grey60
cMo	ALKBH7	grey60
pDC	VSIG4	grey60
cDC	SAT1	grey60
cDC	RP11-59N23.3	grey60
cDC	MGLL	grey60
cDC	TMA7	grey60
T	RBBP9	grey60
pDC	AC034198.7	grey60
cDC	CHSY1	grey60
T	GUCY1A3	grey60
pDC	FAM214B	grey60
PMN	ECT2	grey60
pDC	TUSC1	grey60
T	ZNF90	grey60
T	RP4-756H11.3	grey60
cMo	RP1-68D18.4	grey60
cMo	PSMD10P3	grey60
pDC	APH1B	grey60
cDC	FTLP2	grey60
cDC	AIF1	grey60
pDC	LPAR1	grey60
cDC	PRKAA1	grey60
cMo	RN7SL842P	grey60
cMo	PRKAR2A-AS1	grey60
cDC	CTD-2006K23.1	grey60
pDC	IL4I1	grey60
PMN	CASP5	grey60
cDC	APH1B	grey60
pDC	MAP2K4P1	grey60
cDC	CMTM6	grey60
cDC	KB-1958F4.1	grey60
cDC	TLR4	grey60
cDC	KIF21B	grey60
cDC	AC006026.1	grey60
pDC	RP11-756G20.1	grey60
pDC	LIG1	grey60
pDC	RP11-545E17.3	grey60
PMN	SP2-AS1	grey60
cDC	HLA-E	grey60
cDC	SNORD89	grey60
T	BANK1	grey60
cDC	IER5	grey60
T	FRAT1	grey60
cDC	PIK3AP1	grey60
cDC	RP11-107F6.3	grey60
cDC	NINJ1	grey60
cDC	SIGLEC16	grey60
cDC	UBE2R2	grey60
cDC	GS1-257G1.1	grey60
cDC	RP11-259P15.4	grey60
cDC	HLA-G	grey60
T	CEP63	grey60
cDC	SRD5A3	grey60
cDC	LL22NC03-N95F10.1	grey60
cDC	ZG16B	grey60
cMo	RN7SL586P	grey60
cDC	TNIK	grey60
cMo	PDZD8	grey60
cMo	RP11-452J6.2	grey60
cDC	RP11-7F17.8	grey60
cMo	DSTNP1	grey60
cDC	TMEM51	grey60
cDC	CTC-378H22.1	grey60
cDC	AGPAT3	grey60
pDC	RNU6-136P	grey60
pDC	THAP2	grey60
cDC	ZMAT3	grey60
cDC	CTB-13F3.1	grey60
cDC	GRINA	grey60
PMN	SDHAF3	grey60
cDC	TMPO	grey60
cDC	CMKLR1	grey60
cDC	BTN3A3	grey60
PMN	RP11-1144P22.1	grey60
pDC	C1QTNF6	grey60
cDC	RRAS	grey60
pDC	IL7R	grey60
cDC	XRN1	grey60
cDC	CALM3	grey60
cDC	RP11-420K8.1	grey60
cDC	IFNGR2	grey60
cDC	VAMP5	grey60
cMo	CD79A	grey60
PMN	CSF2RBP1	grey60
PMN	SLC35A2	grey60
cMo	SQLE	grey60
cDC	RP11-1334A24.6	grey60
cMo	CPNE1	grey60
cDC	RP11-567L7.5	grey60
cDC	RP11-463J10.3	grey60
cDC	RP11-848P1.3	grey60
pDC	RP4-778K6.3	grey60
cDC	CDC42EP4	grey60
cDC	RP11-335I12.2	grey60
cDC	RBSN	grey60
cDC	VTI1B	grey60
pDC	KLF11	grey60
cDC	ARHGAP25	grey60
cDC	RP3-403L10.3	grey60
cDC	NBEAL2	grey60
cDC	CAMTA1	grey60
PMN	FCGR1A	grey60
cDC	RAB43P1	grey60
cMo	CRYZL1	grey60
cDC	MPC2	grey60
PMN	ERO1B	grey60
cDC	SNX9	grey60
pDC	TCN2	grey60
T	AC079807.2	grey60
cDC	TMEM176B	grey60
cDC	SCARB2	grey60
cDC	P2RX1	grey60
cDC	EPB41L3	grey60
cDC	C18orf32	grey60
cMo	SLAMF6	grey60
T	RP11-536I6.2	grey60
cDC	IL15	grey60
T	RPSAP49	grey60
PMN	CH17-478G19.2	grey60
cDC	RP11-463O12.3	grey60
cDC	C2CD5	grey60
PMN	SERPINB9	grey60
T	CMTM8	grey60
cDC	TLE4	grey60
cDC	HLA-K	grey60
cDC	RP4-620F22.2	grey60
cDC	NEAT1	grey60
pDC	FAM13A-AS1	grey60
cDC	MFSD12	grey60
T	DHCR7	grey60
cDC	RP11-750H9.5	grey60
pDC	DNAJC9-AS1	grey60
pDC	AAED1	grey60
pDC	RP11-10A14.3	grey60
cDC	C19orf38	grey60
cMo	ZNF2	grey60
cDC	SLC39A13	grey60
cDC	RNF7P1	grey60
cDC	CTD-2232E5.2	grey60
T	PCBP1-AS1	grey60
cDC	ABC13-47656900H15.1	grey60
pDC	ITGB1P1	grey60
pDC	SETMAR	grey60
cDC	APOBEC3B-AS1	grey60
cDC	RAB43	grey60
pDC	LCOR	grey60
cDC	LRRK2	grey60
cDC	OSBPL5	grey60
T	SLC1A4	grey60
PMN	CTC-548K16.6	grey60
cDC	FCER1G	grey60
cDC	RP11-34P13.9	grey60
PMN	RP11-231E4.5	grey60
cDC	PRR11	grey60
PMN	C21orf33	grey60
cDC	ST3GAL5	grey60
cDC	EAF2	grey60
PMN	RP11-530C5.4	grey60
T	PDCL3P5	grey60
cDC	TAX1BP1	grey60
T	CTD-2033D15.3	grey60
cDC	GNGT2	grey60
cDC	NACC2	grey60
cMo	SLC16A6	grey60
pDC	SART3	grey60
pDC	EPC1	grey60
cMo	NCOA3	grey60
cDC	FAM104B	grey60
cDC	WARS	grey60
pDC	COX20	grey60
cDC	CDK2AP1	grey60
cDC	DDB2	grey60
cDC	CYBB	grey60
cMo	RP11-950C14.3	grey60
cDC	AC113404.1	grey60
pDC	RN7SL740P	grey60
pDC	TMSB10P1	grey60
cDC	NACA3P	grey60
B	PFKFB3	grey60
cDC	AC008984.7	grey60
cMo	B3GNT9	grey60
cDC	MAPK7	grey60
B	RNU6-33P	grey60
PMN	HIVEP2	grey60
cMo	RP11-1000B6.8	grey60
cDC	SPATA13	grey60
pDC	AC007919.18	grey60
cDC	GLULP4	grey60
cDC	LINC01506	grey60
PMN	CTBP2P4	grey60
cDC	PFKFB4	grey60
cDC	SIRPD	grey60
pDC	TBC1D13	grey60
cDC	JADE2	grey60
cMo	RP11-345J4.4	grey60
cMo	INO80E	grey60
cMo	NAV1	grey60
cDC	NADK	grey60
cDC	RIOK3	grey60
cDC	RP11-1152H15.1	grey60
cDC	SRD5A3-AS1	grey60
T	AL353662.1	grey60
pDC	SIL1	grey60
cDC	RP11-295H24.3	grey60
PMN	RP11-96O20.4	grey60
cMo	RP11-38H17.1	grey60
pDC	CLCF1	grey60
cDC	MGST2	grey60
cDC	PDE8A	grey60
cDC	DMXL2	grey60
cDC	PCGF5	grey60
PMN	RP11-269F19.2	grey60
cDC	RP11-619I22.1	grey60
cDC	SUSD1	grey60
cDC	RPS18P12	grey60
cDC	ZMAT2	grey60
pDC	PARP16	grey60
cMo	CTC-548K16.6	grey60
cMo	RP11-410L14.2	grey60
cMo	CTC-559E9.1	grey60
pDC	AC005339.2	grey60
cDC	SLC8A1	grey60
cDC	TRAPPC2	grey60
cDC	KLF3	grey60
cDC	RP11-338E21.3	grey60
cDC	STX11	grey60
cDC	UQCRB	grey60
T	SH3YL1	grey60
cDC	CRADD	grey60
pDC	IMPDH1	grey60
cDC	RIC1	grey60
cDC	PIK3CG	grey60
cDC	ULK1	grey60
cDC	LILRA5	grey60
cMo	NRG1	grey60
cMo	TUBB4A	grey60
cDC	RAP1B	grey60
T	DUSP16	grey60
PMN	HES2	grey60
cDC	MT2P1	grey60
cDC	MKNK1	grey60
T	TNFRSF18	grey60
pDC	C10orf95	grey60
cDC	RAP2C	grey60
pDC	CNTROB	grey60
pDC	RNF125	grey60
cMo	RNA5SP283	grey60
cDC	CPEB4	grey60
cDC	ARMC2	grey60
cDC	SMDT1	grey60
cDC	AC108925.1	grey60
PMN	ATP5G2P3	grey60
B	RP11-417L19.5	grey60
cDC	PRORSD1P	grey60
PMN	MIR6859-2	grey60
cDC	RP5-1071N3.1	grey60
pDC	PSEN2	grey60
cDC	ANAPC15	grey60
cMo	ABCC4	grey60
cDC	RP11-448G15.3	grey60
pDC	SDHAF3	grey60
cMo	MIR3690	grey60
T	RNU6-8	grey60
cDC	WBP1L	grey60
cDC	RP11-638I2.8	grey60
cDC	RIN1	grey60
cMo	SMG1P2	grey60
cDC	NTAN1	grey60
T	RARA-AS1	grey60
cDC	ITGB1	grey60
cDC	CASP10	grey60
T	RNY4	grey60
T	RP11-345J4.4	grey60
pDC	CTB-52I2.7	grey60
T	RNASEH1-AS1	grey60
T	GNB5	grey60
cDC	CCPG1	grey60
cDC	RPL38	grey60
cDC	APOBEC3A	grey60
cDC	NAMPT	grey60
PMN	AC008937.2	grey60
PMN	MIR3945	grey60
pDC	TMEM200B	grey60
cMo	WBP1	grey60
cDC	RNF141	grey60
B	RNU6-1095P	grey60
cMo	SNORD49A	grey60
cDC	AC016142.1	grey60
cDC	EEF1DP3	grey60
cMo	RP11-440E5.1	grey60
T	SLC15A3	grey60
cDC	GBP4	grey60
cDC	RELT	grey60
cDC	LPCAT1	grey60
cDC	LYN	grey60
cDC	CALCOCO2	grey60
cDC	MIIP	grey60
PMN	RP11-89F3.2	grey60
PMN	UBE2D3P2	grey60
T	IGHV3-48	grey60
pDC	RP11-266K4.9	grey60
cMo	HNRNPUP1	grey60
cDC	NOL4L	grey60
T	PDCD4-AS1	grey60
cDC	RNU1-16P	grey60
T	ADAM19	grey60
pDC	VAMP5	grey60
pDC	F13A1	grey60
cDC	MT-TV	grey60
cDC	FAM45A	grey60
T	TRIM58	grey60
cDC	NACA	grey60
cMo	ELP5	grey60
cDC	KDM1B	grey60
cDC	NAMPTP1	grey60
cDC	MAFB	grey60
pDC	UBE2L4	grey60
cDC	RP5-1174N9.2	grey60
B	CTB-52I2.7	grey60
cMo	RP11-454L9.2	grey60
cDC	BIN2P2	grey60
cDC	C5AR2	grey60
cDC	HINT1	grey60
PMN	CTC-506B8.1	grey60
cMo	AC138623.1	grey60
cMo	CTNNB1	grey60
PMN	TMEM220	grey60
cDC	MTRR	grey60
PMN	RP11-501C14.7	grey60
cDC	ZEB2-AS1	grey60
T	MCM9	grey60
cDC	GRK2	grey60
T	FTH1P1	grey60
pDC	HNMT	grey60
PMN	CLEC1A	grey60
cDC	TMOD2	grey60
cDC	RN7SL233P	grey60
cDC	LFNG	grey60
cDC	PHTF2	grey60
cDC	RP11-38H17.1	grey60
cDC	RPH3A	grey60
cMo	AC073465.3	grey60
cDC	TNFRSF14	grey60
cMo	C19orf24	grey60
cDC	RP11-122K13.12	grey60
cDC	CTD-2510F5.6	grey60
PMN	AC133644.2	grey60
cDC	AC000068.10	grey60
cDC	TYROBP	grey60
cDC	LINC01504	grey60
cDC	TNFSF10	grey60
cDC	RP11-611O2.3	grey60
PMN	IPCEF1	grey60
PMN	CXCR1	grey60
cMo	RP4-594I10.3	grey60
cDC	PROSER3	grey60
cDC	GIGYF1	grey60
cDC	RP11-318A15.7	grey60
T	MAP4K3	grey60
cDC	LILRB5	grey60
pDC	RP11-22N19.2	grey60
cMo	RP3-477O4.14	grey60
pDC	MAPKAPK5-AS1	grey60
cDC	RNF13	grey60
cDC	RP11-20I23.7	grey60
cDC	BACH1	grey60
cDC	EVI2B	grey60
cDC	ST3GAL1	grey60
cDC	RPL39	grey60
cDC	RP11-318K15.2	grey60
cDC	YPEL5	grey60
T	RP13-131K19.6	grey60
cDC	SLC16A3	grey60
cDC	UTRN	grey60
cDC	RP11-809N8.2	grey60
cDC	ICAM2	grey60
cDC	RP11-206M11.7	grey60
pDC	PIWIL4	grey60
cDC	SIPA1L1	grey60
cDC	DEDD2	grey60
PMN	SPAG16	grey60
cDC	RAB8B	grey60
cDC	C18orf8	grey60
cDC	RASA3	grey60
T	ERO1B	grey60
T	CTD-2014B16.2	grey60
cDC	FLT3LG	grey60
cDC	BCAT1	grey60
cDC	CD300E	grey60
cDC	SNORD50	grey60
PMN	LEPROTL1	grey60
cDC	YPEL2	grey60
cDC	TOMM6	grey60
T	ICAM2	grey60
cMo	PAQR9-AS1	grey60
cDC	LYST	grey60
B	CREM	grey60
cDC	RPS25	grey60
cDC	LINC00843	grey60
cDC	ARAP2	grey60
PMN	OTUD6B	grey60
cDC	GSTK1	grey60
cMo	MKKS	honeydew1
cMo	POGZ	honeydew1
pDC	LRCH1	honeydew1
cDC	MKKS	honeydew1
cDC	ZNF350	honeydew1
pDC	ICAM1	honeydew1
cDC	DHRS4-AS1	honeydew1
pDC	LINC01215	honeydew1
PMN	DUSP23	honeydew1
cMo	RP11-642A1.1	honeydew1
T	GADD45A	honeydew1
cMo	RP1-240K6.3	honeydew1
PMN	PGLS	honeydew1
T	TNFAIP3	honeydew1
T	MAP4K4	honeydew1
pDC	CTB-41I6.2	honeydew1
cMo	MIR324	honeydew1
T	HIST1H1C	honeydew1
cDC	PIGP	honeydew1
B	RP11-707P17.2	honeydew1
PMN	CTB-131B5.2	honeydew1
cDC	CD2	honeydew1
T	RGS1	honeydew1
cDC	TMCC3	honeydew1
cMo	ZNF264	honeydew1
T	LDHAP3	honeydew1
pDC	CTD-2369P2.8	honeydew1
T	FAM46C	honeydew1
cDC	KBTBD2	honeydew1
PMN	MLXIP	honeydew1
pDC	TNF	honeydew1
T	RP11-463O12.3	honeydew1
T	RP11-64K12.1	honeydew1
cMo	NFKBID	honeydew1
T	VPS37B	honeydew1
T	SIK1	honeydew1
cDC	MT-TS2	honeydew1
cMo	RP11-848P1.2	honeydew1
cMo	RP13-923O23.6	honeydew1
cMo	TLE3	honeydew1
T	ANKRD39	honeydew1
cMo	KLF3	honeydew1
cMo	RP11-703M24.5	honeydew1
cMo	SH2B3	honeydew1
cMo	MLLT10	honeydew1
pDC	ZFAND2A	honeydew1
cMo	CEP250	honeydew1
T	PDE4D	honeydew1
T	CH507-42P11.8	honeydew1
pDC	CDKN1A	honeydew1
pDC	AC002310.12	honeydew1
cMo	UTP14C	honeydew1
cMo	ATP5G1	honeydew1
pDC	BORCS7	honeydew1
PMN	ZNF277	honeydew1
cMo	MRPL53	honeydew1
pDC	HEBP2	honeydew1
B	SDSL	honeydew1
cMo	RAP2B	honeydew1
cMo	ATP2B1	honeydew1
cMo	COA5	honeydew1
cMo	NINJ1	honeydew1
cMo	RP11-20I23.7	honeydew1
pDC	CCDC85B	honeydew1
cDC	MT-TK	honeydew1
T	ANKRD37	honeydew1
cMo	RP11-325E14.5	honeydew1
pDC	RP11-213H15.4	honeydew1
cMo	AC066615.1	honeydew1
cMo	TOMM6	honeydew1
pDC	MAD2L2	honeydew1
cMo	RP11-468E2.4	honeydew1
PMN	HDAC2	honeydew1
T	IRS2	honeydew1
pDC	RILPL2	honeydew1
cDC	PHOSPHO2	honeydew1
cMo	AC008984.7	honeydew1
pDC	NQO2	honeydew1
cDC	HAUS4	honeydew1
B	METRNL	honeydew1
cMo	RP11-804H8.6	honeydew1
pDC	GSR	honeydew1
pDC	SYAP1	honeydew1
cMo	YTHDC1	honeydew1
T	NR4A2	honeydew1
T	EML4	honeydew1
T	YPEL5	honeydew1
cMo	ASGR2	honeydew1
T	MT-TW	honeydew1
T	CTB-52I2.7	honeydew1
T	RP11-44I10.3	honeydew1
T	SYAP1	honeydew1
PMN	CREM	honeydew1
cMo	TNFRSF12A	honeydew1
T	RP11-1217F2.1	honeydew1
pDC	HNRNPUL1	honeydew1
PMN	LMAN2	honeydew1
T	HEBP2	honeydew1
cMo	IQSEC1	honeydew1
cDC	PUS7	honeydew1
cMo	NUDT16P1	honeydew1
T	HNRNPA3P3	honeydew1
T	SNORD116-6	honeydew1
T	SELK	honeydew1
cDC	RP11-97O12.5	honeydew1
cMo	TXNDC11	honeydew1
T	FTX_3	honeydew1
pDC	IL6ST	honeydew1
T	LYPD3	honeydew1
cMo	SRSF2	honeydew1
B	RNU4ATAC16P	honeydew1
cMo	AVPI1	honeydew1
cDC	CDADC1	honeydew1
T	ARRDC2	honeydew1
PMN	ADK	honeydew1
B	RNA5SP37	honeydew1
cMo	SKIL	honeydew1
T	NR3C1	honeydew1
pDC	AC009060.1	honeydew1
PMN	ZMYM6	honeydew1
cMo	TIMP1	honeydew1
pDC	RNF103	honeydew1
T	LEPROTL1	honeydew1
cMo	EI24	honeydew1
PMN	PELO	honeydew1
cMo	PDE4A	honeydew1
cMo	ZNF124	honeydew1
cDC	HOMER3	honeydew1
cMo	RP11-138A9.2	honeydew1
T	CTD-2561J22.1	honeydew1
T	FOSL2	honeydew1
cDC	COMMD8	honeydew1
PMN	PRKCH	honeydew1
T	AVPI1	honeydew1
PMN	NNT-AS1	honeydew1
cDC	EGFL7	honeydew1
cDC	U3	honeydew1
pDC	THEMIS2	honeydew1
pDC	HTR3A	honeydew1
cMo	ADORA2A	honeydew1
pDC	CDKN2C	honeydew1
T	SH3TC1	honeydew1
T	FTH1P4	honeydew1
T	RNF125	honeydew1
cMo	DMTF1	honeydew1
cDC	TRMT11	honeydew1
cDC	IGSF6	honeydew1
pDC	FTCDNL1	honeydew1
pDC	TMEM2	honeydew1
T	RP11-381K20.2	honeydew1
pDC	ZBED6CL	honeydew1
cMo	HDDC2	honeydew1
T	PLK3	honeydew1
T	FTH1P16	honeydew1
cDC	OSER1	honeydew1
T	FTH1P11	honeydew1
cDC	ATP5G3	honeydew1
cMo	P2RY2	honeydew1
cDC	SAMSN1	honeydew1
pDC	BID	honeydew1
cMo	AC012358.8	honeydew1
cDC	APOBEC3B	honeydew1
pDC	CDKN2D	honeydew1
cMo	CARD19	honeydew1
PMN	REL	honeydew1
cDC	BID	honeydew1
T	JOSD1	honeydew1
T	PAPD5	honeydew1
cMo	SRGN	honeydew1
cDC	RNF103	honeydew1
cMo	CCDC9	honeydew1
cDC	COA4	honeydew1
T	FTH1P23	honeydew1
T	MCM6	honeydew1
pDC	PPP1R3B	honeydew1
T	MAFF	honeydew1
T	GABARAPL1	honeydew1
PMN	CCDC126	honeydew1
pDC	THRA	honeydew1
pDC	RNF126	honeydew1
T	FTH1P8	honeydew1
PMN	RP1-128M12.3	honeydew1
pDC	FBXL12	honeydew1
T	GPCPD1	honeydew1
PMN	RP11-452L6.7	honeydew1
cMo	PIBF1	honeydew1
cMo	NRL	honeydew1
T	RNF103	honeydew1
T	RBM38	honeydew1
cDC	PPIAP9	honeydew1
PMN	IRAK2	honeydew1
pDC	NINJ1	honeydew1
T	PER1	honeydew1
cMo	RNY3P2	honeydew1
T	AREG	honeydew1
T	SLC2A3	honeydew1
T	ZNF331	honeydew1
cDC	MAP4K4	honeydew1
T	FTH1P7	honeydew1
T	TCTEX1D4	honeydew1
T	FTH1P12	honeydew1
pDC	RP11-10L12.4	honeydew1
T	FAM177A1	honeydew1
B	RNF103	honeydew1
T	RP11-77H9.8	honeydew1
B	CTD-2568A17.8	honeydew1
T	PFKFB3	honeydew1
T	SARAF	honeydew1
cDC	FCER1A	honeydew1
T	FTH1P3	honeydew1
T	RP1-313L4.4	honeydew1
cMo	ZNF670	honeydew1
cDC	ACVR1B	honeydew1
cMo	NOL4L	honeydew1
T	RP11-1100L3.8	honeydew1
cMo	HIF1A	honeydew1
PMN	ATP13A2	honeydew1
PMN	PRKCB	honeydew1
T	RP11-53I6.2	honeydew1
T	SLC2A14	honeydew1
cDC	C2orf76	honeydew1
T	FTH1P2	honeydew1
T	CTD-2139B15.2	honeydew1
cMo	RN7SL827P	honeydew1
T	BEST1	honeydew1
T	SC5D	honeydew1
T	FAM214A	honeydew1
T	FTH1P10	honeydew1
cMo	ATP6V1G2-DDX39B	honeydew1
T	FTH1P5	honeydew1
PMN	RP11-31F15.2	honeydew1
T	FTH1	honeydew1
T	SAMSN1	honeydew1
cDC	ECE1	honeydew1
cMo	AC092651.1	honeydew1
pDC	RAB11FIP4	honeydew1
cDC	SKIL	honeydew1
T	FTH1P20	honeydew1
B	RP11-449P15.1	honeydew1
T	PIK3R1	honeydew1
T	TNFRSF13C	honeydew1
T	DCTN6	honeydew1
cMo	INPP5E	indianred4
T	CTD-2308N23.2	indianred4
cMo	ST6GALNAC6	indianred4
cMo	RAPGEF1	indianred4
cMo	ATP2A2	indianred4
cMo	HACD1	indianred4
cDC	RP11-15B17.1	indianred4
pDC	ZNF618	indianred4
cDC	HLTF-AS1	indianred4
PMN	MMP25	indianred4
pDC	POMZP3	indianred4
T	RP4-575N6.4	indianred4
PMN	WDTC1	indianred4
cMo	MED13	indianred4
pDC	TP53BP2	indianred4
pDC	FBXO32	indianred4
T	RPS2P28	indianred4
PMN	SNORA7A	indianred4
PMN	CSNK1G2	indianred4
T	MRFAP1	indianred4
T	TSTD1	indianred4
pDC	PTPN11	indianred4
T	RP5-882O7.1	indianred4
T	POLE4	indianred4
T	RP11-122G18.7	indianred4
T	RPS2P48	indianred4
T	AC022210.2	indianred4
T	RP11-296A18.5	indianred4
pDC	RNASEH1	indianred4
T	GYPC	indianred4
pDC	AC092580.4	indianred4
T	TCAF2	indianred4
T	LSR	indianred4
PMN	MAP2K4	indianred4
T	RP3-342P20.2	indianred4
cDC	DAPK2	indianred4
T	KCNQ1	indianred4
T	PRR7	indianred4
cMo	ERF	indianred4
PMN	LINC01252	indianred4
T	RPS2	indianred4
T	NUP35	indianred4
T	CTD-2013N17.1	indianred4
PMN	KDM6B	indianred4
T	RP11-364L4.1	indianred4
PMN	MAP2K4P1	indianred4
cMo	TNF	indianred4
T	ZNF395	indianred4
PMN	CYB561	indianred4
pDC	RP11-141O15.1	indianred4
pDC	FAM107B	indianred4
T	CKAP4	indianred4
pDC	RP11-143K11.7	indianred4
T	TUSC1	indianred4
T	RPS2P7	indianred4
pDC	IMPACT	indianred4
T	SVIP	indianred4
T	RP11-183G22.1	indianred4
cDC	STMN3	indianred4
T	WDR74	indianred4
cMo	PSMA2	indianred4
T	KB-1683C8.1	indianred4
T	RPS2P46	indianred4
cDC	SNAI3-AS1	indianred4
pDC	RP5-837I24.1	indianred4
T	RPS2P55	indianred4
pDC	RP11-669B18.1	indianred4
T	ATP5L2	indianred4
B	SCARNA10	indianred4
pDC	SMARCC1	indianred4
T	ZHX1-C8orf76	indianred4
PMN	YPEL3	indianred4
T	POMZP3	indianred4
T	AC010226.4	indianred4
T	FAM219A	indianred4
cMo	RN7SL126P	indianred4
cMo	RP3-393E18.1	indianred4
pDC	LINC00937	indianred4
pDC	NDUFV2-AS1	indianred4
PMN	FMNL1	indianred4
T	ZP3	indianred4
cMo	SEPT7P8	indianred4
PMN	SNORA12	indianred4
T	RPS2P35	indianred4
pDC	SCARNA16	indianred4
T	ARG1	indianred4
T	GLTSCR2	indianred4
T	RPS2P6	indianred4
pDC	RTF1	indianred4
cMo	LINC01137	indianred4
T	ZNF362	indianred4
pDC	TRAF3IP2	indianred4
cMo	SNIP1	indianred4
PMN	PPP1R12C	indianred4
pDC	CCDC125	indianred4
T	CTD-2576F9.1	indianred4
cMo	RP11-56L13.3	indianred4
cMo	NAA10	indianred4
PMN	CAB39	indianred4
T	BTBD2	indianred4
PMN	RP11-361L15.5	indianred4
PMN	SCARNA22	indianred4
PMN	WTAP	indianred4
T	RP11-16L9.1	indianred4
cMo	PPIAP21	indianred4
pDC	MARCKS	indianred4
T	RPS2P4	indianred4
cDC	PSMG3	indianred4
T	RPS2P5	indianred4
PMN	RRAGD	indianred4
cMo	PLS3-AS1	indianred4
T	RP11-19G24.1	indianred4
PMN	RP11-73E17.2	indianred4
pDC	RP11-218E20.5	indianred4
pDC	ZRSR2	indianred4
pDC	QPCT	indianred4
PMN	PGAM5	indianred4
T	RP3-337H4.6	indianred4
T	RP11-452G18.2	indianred4
PMN	AC007283.5	indianred4
cMo	CCDC57	indianred4
T	MSRA	indianred4
PMN	CLEC7A	indianred4
T	LMNA	indianred4
T	MOB1B	ivory
pDC	DENND6A	ivory
PMN	ARL13B	ivory
cMo	ZRANB2-AS1	ivory
cMo	GINS3	ivory
cDC	MIR1279	ivory
T	WHAMMP2	ivory
cMo	RPS9P1	ivory
cMo	ZFAND3	ivory
PMN	LINC00239	ivory
cDC	SCD5	ivory
T	RP11-673E1.3	ivory
cMo	DPH2	ivory
pDC	PID1	ivory
cMo	SSU72	ivory
cDC	MINOS1P2	ivory
PMN	EIF4E2	ivory
B	RP11-597D13.8	ivory
PMN	C19orf73	ivory
pDC	CRHR1-IT1	ivory
cMo	ITCH-IT1	ivory
PMN	RP11-791G15.2	ivory
B	TMEM120B	ivory
pDC	RP11-550A5.2	ivory
cDC	ZNF573	ivory
B	KLRD1	ivory
cMo	KCTD9	ivory
cDC	MT-TP	ivory
cMo	CD24	ivory
PMN	AC012358.8	ivory
T	RP11-797A18.6	ivory
cMo	AC006026.1	ivory
PMN	RYK	ivory
cMo	RNA5SP155	ivory
cMo	NBPF26	ivory
cMo	EIF4EP1	ivory
pDC	CARD6	ivory
T	PTGIR	ivory
PMN	RP11-11N7.4	ivory
PMN	C1orf159	ivory
T	RP11-1415C14.3	ivory
cDC	CTD-2023M8.1	ivory
PMN	CTC-325H20.4	ivory
cMo	RP4-613B23.5	ivory
T	FCER1A	ivory
T	CD1D	ivory
PMN	CLSTN1	ivory
cMo	LYN	ivory
cMo	RP11-117D22.2	ivory
cMo	GSK3A	ivory
T	NBPF19	ivory
PMN	TRIM24	ivory
cMo	AC108925.1	ivory
cMo	VAV3-AS1	ivory
T	RP11-34P13.13	ivory
T	NOTCH2NL	ivory
cMo	H3F3A	ivory
PMN	AGO1	ivory
PMN	HS2ST1	ivory
cMo	HNRNPUL2-BSCL2	ivory
PMN	RP11-499F3.2	ivory
cMo	SLC4A7	ivory
cMo	H3F3AP5	ivory
cMo	IGLL5	ivory
PMN	CECR7	ivory
cMo	ZNF137P	ivory
PMN	RNU1-87P	ivory
pDC	AFF1	ivory
PMN	PHF23	ivory
PMN	ATP7A	ivory
PMN	RP11-295I5.3	ivory
pDC	IGLV5-52	ivory
PMN	ERP27	ivory
cMo	CD2	ivory
T	RN7SL503P	ivory
cDC	RP11-157J24.2	ivory
PMN	DUT	ivory
pDC	PELI2	ivory
pDC	RN7SL378P	ivory
cMo	MT-TI	ivory
PMN	AC006460.2	ivory
pDC	ZDHHC8	ivory
PMN	NHP2P1	ivory
T	SNORA48	ivory
T	RP11-110G21.2	ivory
PMN	RNA5SP203	ivory
pDC	RP11-867G23.12	ivory
pDC	ETV7	ivory
T	HGF	ivory
T	RP11-482G13.1	ivory
B	C5orf30	ivory
B	AC017002.1	ivory
cDC	CNN3	ivory
PMN	XXbac-BPG181M17.5	ivory
pDC	SNX19	ivory
cMo	PPM1M	ivory
T	IL18	ivory
PMN	COBLL1	ivory
cMo	RP11-388M20.6	ivory
PMN	AC007228.5	ivory
PMN	RP11-247I13.3	ivory
cMo	AC007283.4	ivory
T	WHAMMP3	ivory
cMo	AC008592.3	ivory
PMN	IRF3	ivory
PMN	MAFB	ivory
cMo	KIAA0355	ivory
cMo	MT-TR	ivory
T	RP11-138I18.2	ivory
cMo	PAQR4	ivory
pDC	KCTD7	ivory
PMN	FGL2	ivory
T	MRPL33	ivory
cMo	RNF126	ivory
PMN	CTC-432M15.3	ivory
PMN	SNHG3	ivory
B	KLRF1	ivory
PMN	IFNG-AS1	ivory
T	RP11-115H15.2	ivory
B	SCARNA24	ivory
B	RP11-1000B6.8	ivory
cMo	BCAP31P1	ivory
cMo	CD52	ivory
cDC	RP13-923O23.6	ivory
T	LRRK2	ivory
PMN	RP4-789D17.5	ivory
PMN	LINC00630	ivory
pDC	RP11-59N23.3	ivory
T	RPL30P11	ivory
T	NBPF26	ivory
PMN	CTD-2265O21.7	ivory
PMN	RP11-462L8.2	ivory
T	BATF3	ivory
cDC	AC024704.2	ivory
T	COL18A1	ivory
PMN	AK5	ivory
PMN	TRMT10A	ivory
PMN	WRAP53	ivory
cMo	RP11-705C15.5	ivory
cMo	SLCO3A1	ivory
B	RPL17-C18orf32	ivory
pDC	CD160	ivory
PMN	MRPL18	ivory
cMo	UBE2R2	ivory
pDC	AC010518.2	ivory
T	RP11-1085N6.3	ivory
cMo	TTYH3	ivory
PMN	LRBA	ivory
PMN	UBE2V2P3	ivory
cMo	DNAJC15	ivory
T	SFXN5	ivory
B	SNORD55	ivory
pDC	RP11-77K12.1	ivory
PMN	PUDP	ivory
cMo	RP1-89D4.1	ivory
cMo	AK5	ivory
pDC	RP11-220H4.6	ivory
cMo	AC008440.5	ivory
B	RP3-369A17.6	ivory
PMN	RP11-31H5.3	ivory
B	RP11-561C5.1	ivory
cMo	AZIN2	ivory
pDC	SCARNA1	ivory
PMN	RP11-166N17.3	ivory
B	CTD-2561J22.5	ivory
cDC	RP11-108M9.6	ivory
cMo	RPL34P6	ivory
B	RNU6-1300P	ivory
PMN	ZNF460	ivory
cMo	MT-TG	ivory
B	MIR150	ivory
T	RP11-76E17.3	ivory
cMo	RN7SL644P	ivory
pDC	LUADT1	ivory
PMN	ARRDC1-AS1	ivory
cDC	HIST1H4F	ivory
cMo	H3F3AP4	ivory
PMN	LINC00624	ivory
cMo	RN7SL674P	ivory
pDC	IGHVII-30-43	ivory
cMo	OAF	ivory
B	AC034198.7	ivory
PMN	KCNQ1OT1_2	ivory
PMN	AC080002.1	ivory
PMN	MBD4	ivory
PMN	RP11-4K3	ivory
PMN	FHL1	ivory
cMo	NQO1	ivory
cMo	PEBP1P3	ivory
T	AC091177.1	ivory
PMN	RP11-77H9.5	ivory
T	CPVL	ivory
PMN	RP1-167A14.2	ivory
B	RP11-529H2.2	ivory
PMN	MAPKBP1	ivory
T	RP11-43D4.2	ivory
pDC	AVL9	ivory
T	RP13-631K18.3	ivory
cDC	RPS26P34	ivory
cDC	RP3-370M22.8	ivory
cDC	MT-TI	ivory
PMN	CASQ1	ivory
B	SNORA17	ivory
T	CYP2S1	ivory
cDC	RP1-89D4.1	ivory
T	CLEC4G	ivory
B	CDH12P1	ivory
cMo	RP11-349N19.2	ivory
cDC	RP11-798K23.5	ivory
PMN	RP11-532F12.5	ivory
PMN	MARK2P8	ivory
cDC	IGLV3-19	ivory
cMo	RP11-402J6.3	ivory
PMN	RCCD1	ivory
PMN	TTC27	ivory
PMN	RP11-1094M14.14	ivory
B	RP11-572F4.1	ivory
PMN	RP11-678G14.5	ivory
cDC	SNORD4A	ivory
PMN	SGO1-AS1	ivory
pDC	GNG2	ivory
B	BMS1P21	ivory
cMo	RP11-508N22.11	ivory
B	IL1R1	ivory
T	KIF13A	ivory
T	XXbac-BPG181M17.5	ivory
PMN	FXN	ivory
pDC	RP11-235D19.2	ivory
cDC	ZNF90	ivory
T	TRDMT1	ivory
B	EIF4E3	ivory
pDC	RP1-19N1.1	ivory
pDC	AP000253.1	ivory
PMN	SNORA80B	ivory
PMN	GSTM3	ivory
cMo	TRIOBP	ivory
PMN	RP11-305K5.1	ivory
PMN	RP11-480D4.2	ivory
T	NAV1	ivory
pDC	GNAT2	ivory
PMN	RP4-687K1.2	ivory
B	VIPR1	ivory
T	RP11-318K15.2	ivory
PMN	RP11-762H8.2	ivory
cDC	ENTPD3-AS1	ivory
cMo	TGFBI	ivory
T	RP11-308B5.2	ivory
cDC	DPYD-AS2	ivory
T	CD1C	ivory
cMo	ISYNA1	ivory
B	DOCK5	ivory
T	CTD-2251F13.1	ivory
PMN	AC073264.10	ivory
T	TIFAB	ivory
T	RN7SL592P	ivory
T	RP11-227G15.11	ivory
B	MIR6859-1	ivory
cMo	H3F3AP6	ivory
B	RP11-463D19.2	ivory
PMN	DNAJA1	ivory
cDC	MT-TW	ivory
cDC	AC034198.7	ivory
cMo	CXCR3	ivory
B	EPHB1	ivory
pDC	TOPORS-AS1	ivory
PMN	TBC1D4	ivory
T	PRKAR2B	ivory
pDC	TAPT1-AS1	ivory
cDC	SCARNA10	ivory
PMN	RP11-74C1.2	ivory
PMN	EDEM1	ivory
T	AC079325.6	ivory
PMN	CALML4	ivory
PMN	LINC01032	ivory
cMo	RP11-534L20.4	ivory
cMo	HSPE1P8	ivory
B	MRPL57P3	ivory
T	RP11-572M11.4	ivory
PMN	POLA1	ivory
PMN	C12orf49	ivory
PMN	RP11-667M19.10	ivory
PMN	RNU5D-1	ivory
B	ERI2	ivory
PMN	EID3	ivory
PMN	SNORD36C	ivory
PMN	RAP1GAP2	ivory
B	RP11-180M15.4	ivory
PMN	RN7SL270P	ivory
pDC	IGKV3D-20	ivory
T	NDN	ivory
cMo	KIAA1143	ivory
pDC	IGKV1-39	ivory
PMN	RP11-113K21.4	ivory
cDC	DLEU2_1	ivory
PMN	SEC23B	ivory
PMN	RP11-398A8.5	ivory
cMo	TBC1D32	ivory
pDC	MT-TI	ivory
cMo	S1PR5	ivory
cMo	ASAP1-IT2	ivory
cMo	RAC1	ivory
cMo	AC016747.3	ivory
cMo	TP53I3	ivory
PMN	GNAI1	ivory
PMN	RP1-261D10.1	ivory
cMo	EIF3FP1	ivory
cDC	RPL30P11	ivory
T	RP11-476H20.1	ivory
T	CD33	ivory
cMo	MYADM	ivory
pDC	MT-TD	ivory
cMo	ARMCX3-AS1	ivory
cMo	RAC1P2	ivory
cMo	SNORA13	ivory
pDC	AASS	ivory
B	MIR3184	ivory
cMo	SNHG8	ivory
PMN	C15orf40	ivory
pDC	CD247	ivory
T	RP11-8L8.2	ivory
PMN	WDR92	ivory
cDC	AVEN	ivory
PMN	ANKEF1	ivory
PMN	CTD-3214H19.4	ivory
cMo	AC022182.1	ivory
PMN	SLC5A3	ivory
cMo	IRAK1	ivory
cMo	PSAT1	ivory
PMN	FGFR1OP	ivory
cMo	TET2-AS1	ivory
PMN	CKMT2-AS1	ivory
cMo	RAC1P5	ivory
PMN	RP11-46H11.12	ivory
cMo	TAF10	ivory
cMo	NBPF19	ivory
pDC	GNAI1	ivory
pDC	RP5-994D16.12	ivory
PMN	CHCHD4P4	ivory
T	CTD-3214H19.16	ivory
cMo	RP11-128N14.5	ivory
T	TBC1D12	ivory
B	RP11-347H15.3	ivory
cMo	NOTCH2NL	ivory
PMN	DLEU2_4	ivory
PMN	DNASE2	ivory
B	OR52K2	ivory
PMN	RN7SKP230	ivory
pDC	RP11-730B22.1	ivory
PMN	ZNF718	ivory
PMN	COX5AP2	ivory
cDC	AC016747.3	ivory
cMo	RPL39P26	ivory
B	ZP3	ivory
pDC	RP11-371E8.4	ivory
PMN	TPTE2P5	ivory
pDC	FAS-AS1	ivory
pDC	MIR1294	ivory
PMN	EEF1E1P1	ivory
PMN	RP11-632K20.8	ivory
cMo	RP11-456I15.2	ivory
cMo	SRCAP	ivory
T	RP1-234P15.4	ivory
cMo	COTL1	ivory
cDC	MIRLET7D	ivory
PMN	MKL2	ivory
B	NRP1	ivory
pDC	IL15RA	ivory
T	RP11-727F15.13	ivory
pDC	VPS28	ivory
cMo	TIMM8AP1	ivory
PMN	RP11-57A19.5	ivory
PMN	RP11-640N20.1	ivory
pDC	NCOA3	ivory
PMN	RP11-158K1.3	ivory
PMN	TCEB1P3	ivory
B	ANKRD55	ivory
T	RNA5SP244	ivory
cDC	C20orf196	ivory
cDC	RNU6-652P	ivory
B	RP11-27K13.3	ivory
PMN	EBAG9	ivory
cMo	MT-TK	ivory
pDC	IGKV1D-39	ivory
cMo	ZNF318	ivory
cDC	UBL5P2	ivory
cMo	CADM1	ivory
cMo	AP000687.1	ivory
T	RP5-1142J19.2	ivory
PMN	DNAL1	ivory
cMo	HIST1H3PS1	ivory
cMo	MT-TV	ivory
cMo	RPSAP12	lavenderblush3
cMo	RP11-641D5.1	lavenderblush3
cMo	RPL11	lavenderblush3
cMo	AC008937.2	lavenderblush3
cMo	RP11-112J1.1	lavenderblush3
cMo	RPSAP58	lavenderblush3
cMo	RPSA	lavenderblush3
cDC	MIR3945HG	lavenderblush3
cMo	RP11-203F10.6	lavenderblush3
cMo	RPL13AP3	lavenderblush3
T	2020-09-04	lavenderblush3
cMo	RPSAP61	lavenderblush3
pDC	ST13P15	lavenderblush3
cMo	EEF1A1P14	lavenderblush3
T	AC114730.8	lavenderblush3
T	ERVH-1	lavenderblush3
cMo	RPS8	lavenderblush3
cMo	RPL23AP2	lavenderblush3
cMo	RPL41	lavenderblush3
cMo	RP11-50D9.1	lavenderblush3
cMo	RPSAP15	lavenderblush3
cMo	RPL13P12	lavenderblush3
cMo	RPS14	lavenderblush3
cMo	RPL5P1	lavenderblush3
cMo	RPL10	lavenderblush3
cMo	PPIAP30	lavenderblush3
cMo	RPL21P39	lavenderblush3
cMo	RPL28	lavenderblush3
cMo	RPL7P32	lavenderblush3
cMo	RPSAP19	lavenderblush3
cMo	RPL39P3	lavenderblush3
PMN	BTF3P13	lavenderblush3
cMo	RPL23AP42	lavenderblush3
cMo	EEF1A1P33	lavenderblush3
cMo	ZCCHC11	lavenderblush3
cMo	RPL7AP30	lavenderblush3
cMo	RPL13	lavenderblush3
cMo	RPL24	lavenderblush3
cMo	RPL21P75	lavenderblush3
cMo	AC004453.8	lavenderblush3
cDC	AP000347.2	lavenderblush3
cMo	RPL5P34	lavenderblush3
cMo	RP11-543P15.1	lavenderblush3
PMN	RP11-205A8.4	lavenderblush3
cMo	RPLP1	lavenderblush3
cMo	RPS28	lavenderblush3
cMo	RPL12P8	lavenderblush3
cMo	RPL9	lavenderblush3
cMo	RP11-264F23.1	lavenderblush3
cMo	AC092155.1	lavenderblush3
cMo	RPS7	lavenderblush3
cMo	AC005480.1	lavenderblush3
cMo	RPL7A	lavenderblush3
cMo	RPL18AP3	lavenderblush3
cMo	RPL7P1	lavenderblush3
cMo	RPS7P11	lavenderblush3
cMo	RPL39	lavenderblush3
cMo	RPL12P16	lavenderblush3
cMo	RPL7	lavenderblush3
cMo	RPS23P8	lavenderblush3
cMo	RPL36	lavenderblush3
cMo	RPL21P11	lavenderblush3
cMo	CTC-451P13.1	lavenderblush3
cMo	RPL41P2	lavenderblush3
cMo	RPL23A	lavenderblush3
cMo	AC010733.5	lavenderblush3
cMo	RPL21P134	lavenderblush3
cMo	RP11-472I20.5	lavenderblush3
cMo	RPS3	lavenderblush3
pDC	HM13-AS1	lavenderblush3
cMo	RPL7AP6	lavenderblush3
cMo	RP5-827C21.1	lavenderblush3
pDC	RP1-169I5.4	lavenderblush3
cMo	RPL13AP25	lavenderblush3
cMo	RPL26P19	lavenderblush3
cMo	ZNF525	lavenderblush3
cMo	RPL36A	lavenderblush3
cMo	RPL31	lavenderblush3
cMo	RPL6P27	lavenderblush3
cMo	RP11-492M23.2	lavenderblush3
cMo	ANXA2P2	lavenderblush3
PMN	RP11-76I23.7	lavenderblush3
cMo	RPL26	lavenderblush3
pDC	SCARNA9	lavenderblush3
cMo	RPL38	lavenderblush3
cMo	RPS23	lavenderblush3
cMo	CTB-63M22.1	lavenderblush3
cMo	RPL7P23	lavenderblush3
cMo	RPS27A	lavenderblush3
cMo	RPS13P2	lavenderblush3
cMo	RP11-69L16.5	lavenderblush3
cDC	APOL4	lavenderblush3
cMo	RPL7P47	lavenderblush3
cMo	UXT	lavenderblush3
cMo	AB019441.29	lavenderblush3
cDC	RP3-352A20.1	lavenderblush3
cMo	RPS12	lavenderblush3
cMo	RPS28P7	lavenderblush3
cMo	RPL7P9	lavenderblush3
cMo	AC090498.1	lavenderblush3
cMo	RPL29P33	lavenderblush3
cMo	ANXA2	lavenderblush3
cMo	CTD-2192J16.15	lavenderblush3
cMo	RPL37	lavenderblush3
cMo	RPS15A	lavenderblush3
cMo	AC008694.2	lavenderblush3
cMo	RPS24	lavenderblush3
cMo	AC004692.5	lavenderblush3
cMo	RP11-20O24.1	lavenderblush3
cMo	RPL21	lavenderblush3
cDC	AC069542.1	lavenderblush3
cMo	RPL5P29	lavenderblush3
cMo	RPL29	lavenderblush3
cMo	RNY1P11	lavenderblush3
cMo	RPL7P19	lavenderblush3
cMo	EEF1A1P29	lavenderblush3
PMN	RP11-630D6.5	lavenderblush3
cMo	RPL37A	lavenderblush3
PMN	SIGIRR	lavenderblush3
pDC	SCARNA15	lavenderblush3
cMo	RPL10AP2	lavenderblush3
cMo	RPL7P10	lavenderblush3
cMo	RPL6	lavenderblush3
cMo	RPS17	lavenderblush3
pDC	MME	lavenderblush3
cMo	RP11-734J24.1	lavenderblush3
cMo	RP11-572P18.1	lavenderblush3
cMo	RPLP2	lavenderblush3
cMo	RPL10AP6	lavenderblush3
PMN	RP11-98O2.1	lavenderblush3
cMo	LRRC75A-AS1	lavenderblush3
cMo	AC107983.4	lavenderblush3
cMo	AC002075.4	lavenderblush3
cMo	RP11-3P17.5	lavenderblush3
cMo	FAU	lavenderblush3
cMo	RPL30	lavenderblush3
cMo	ATP6V0A1	lavenderblush3
cMo	RPL9P7	lavenderblush3
cMo	CTA-85E5.6	lavenderblush3
cMo	RP11-400K9.1	lavenderblush3
cMo	SC22CB-1E7.1	lavenderblush3
cDC	CTD-2033A16.1	lavenderblush3
cMo	AKAP17A	lavenderblush3
cMo	RP5-1174J21.1	lavenderblush3
cMo	RP3-417G15.1	lavenderblush3
cMo	RPL9P9	lavenderblush3
B	HIST1H1PS1	lavenderblush3
cMo	AC129492.1	lavenderblush3
cMo	PMF1	lavenderblush3
cMo	RPS29	lavenderblush3
cMo	AC009245.3	lavenderblush3
cMo	RPL12P2	lavenderblush3
cMo	RP4-706A16.3	lavenderblush3
cMo	RP11-367G18.2	lavenderblush3
PMN	ATF4P4	lavenderblush3
cMo	RPL23AP61	lavenderblush3
cMo	RP3-340B19.2	lavenderblush3
cMo	RPS19	lavenderblush3
cMo	RPL34	lavenderblush3
cMo	RP11-175B9.3	lavenderblush3
cMo	RPS21	lavenderblush3
cMo	RPS13	lavenderblush3
PMN	RPS12P20	lavenderblush3
cMo	RP1-292B18.1	lavenderblush3
cMo	RP11-889L3.1	lavenderblush3
cMo	RPS24P8	lavenderblush3
pDC	RP11-108K3.5	lavenderblush3
cMo	RPS18	lavenderblush3
cMo	RPL13AP5	lavenderblush3
cMo	RPL9P32	lavenderblush3
cMo	RPS15	lavenderblush3
PMN	TXN2	lavenderblush3
cMo	UBA52	lavenderblush3
cMo	RP11-92K2.2	lavenderblush3
cMo	RP11-20O24.4	lavenderblush3
cMo	RPL17	lavenderblush3
cMo	FBXL12	lavenderblush3
cMo	AP002954.4	lavenderblush3
cMo	HNRNPA1P1	lavenderblush3
cMo	RPS27P29	lavenderblush3
pDC	AC005786.7	lavenderblush3
cMo	RPS27	lavenderblush3
cMo	RPS7P1	lavenderblush3
PMN	TMEM213	lavenderblush3
cMo	RP11-40C6.2	lavenderblush3
cMo	RPS7P10	lavenderblush3
cMo	RP11-234A1.1	lavenderblush3
cMo	RPL10A	lavenderblush3
cMo	RP11-592N21.1	lavenderblush3
cMo	AC079922.2	lavenderblush3
PMN	ENGASE	lavenderblush3
cMo	RPL5P12	lavenderblush3
cMo	RPS16	lavenderblush3
cMo	RPL12	lavenderblush3
cMo	RP3-481A17.1	lavenderblush3
cMo	RP13-15M17.1	lavenderblush3
cMo	RPL21P119	lavenderblush3
cMo	RPS3AP43	lavenderblush3
cMo	ATP5G2	lavenderblush3
cMo	RPL27AP5	lavenderblush3
cMo	RPL35A	lavenderblush3
cMo	AC007969.5	lavenderblush3
cMo	RPL31P63	lavenderblush3
cMo	HNRNPA1P55	lavenderblush3
cMo	RPL27A	lavenderblush3
cMo	RPS3AP35	lavenderblush3
cMo	RP11-761N21.2	lavenderblush3
cMo	RPL19	lavenderblush3
cMo	RP11-392P7.1	lavenderblush3
cMo	RPL9P18	lavenderblush3
cMo	RPL34P18	lavenderblush3
cMo	RPL29P11	lavenderblush3
cMo	AC144530.1	lavenderblush3
cMo	RPL21P1	lavenderblush3
cMo	RPL32	lavenderblush3
cMo	RPL18A	lavenderblush3
cMo	RP11-10G12.1	lavenderblush3
PMN	RP1-134E15.3	lavenderblush3
cMo	RPS6	lavenderblush3
cMo	KB-1208A12.3	lavenderblush3
cMo	RP11-864N7.2	lavenderblush3
cMo	AP000936.1	lavenderblush3
cMo	AC006386.1	lavenderblush3
cMo	RP11-51O6.1	lavenderblush3
cMo	ANXA2P1	lavenderblush3
cMo	RPL18	lavenderblush3
cMo	RP11-613M5.2	lavenderblush3
PMN	RP11-91K8.2	lavenderblush3
cMo	RP11-407P2.1	lavenderblush3
cMo	RPS15AP1	lavenderblush3
cMo	RP11-475C16.1	lavenderblush3
cMo	RPL21P28	lavenderblush3
cMo	BTF3	lavenderblush3
cMo	MT-TD	lavenderblush3
cMo	OTUD6B-AS1	lavenderblush3
cMo	RPL14	lavenderblush3
cDC	RP11-69E11.4	lavenderblush3
cMo	AC012005.1	lavenderblush3
cMo	RPL13A	lavenderblush3
PMN	IFT46	lavenderblush3
cMo	RPL14P1	lavenderblush3
cMo	HMGN2P28	lavenderblush3
cMo	CTD-2270N23.1	lavenderblush3
PMN	MRPL53	lightcoral
PMN	NUDT16L1	lightcoral
PMN	MTND5P11	lightcoral
cMo	RP11-8L8.2	lightcoral
PMN	MT-ND4	lightcoral
PMN	RPL37P6	lightcoral
pDC	BIVM	lightcoral
cMo	ZBED6	lightcoral
pDC	GS1-257G1.1	lightcoral
cDC	RP11-332L8.1	lightcoral
PMN	MTCO2P2	lightcoral
PMN	EEF1D	lightcoral
PMN	RP11-421N8.1	lightcoral
PMN	MTCO2P12	lightcoral
PMN	MTND1P23	lightcoral
PMN	CH17-385C13.2	lightcoral
PMN	MT-CO2	lightcoral
PMN	RP5-1053E7.3	lightcoral
PMN	MT-ATP6	lightcoral
PMN	MTATP6P1	lightcoral
PMN	MT-ND5	lightcoral
PMN	MT-ND6	lightcoral
PMN	MT-ND4L	lightcoral
pDC	RP11-97C16.1	lightcoral
cMo	RP11-384M20.1	lightcoral
PMN	MTND6P4	lightcoral
PMN	TAF6L	lightcoral
PMN	RP11-787I22.3	lightcoral
cDC	RP11-661A12.9	lightcoral
cDC	AL365273.1	lightcoral
PMN	MMP24-AS1	lightcoral
T	RP11-326C3.2	lightcoral
PMN	CSAD	lightcoral
PMN	ABI1	lightcoral
cMo	IL11RA	lightcoral
B	AC005301.9	lightcoral
PMN	LY96	lightcoral
cMo	NUDT3	lightcoral
PMN	MT-ND2	lightcoral
PMN	MNT	lightcoral
PMN	EIF3J	lightcoral
PMN	MTND2P28	lightcoral
PMN	BRK1	lightcoral
pDC	RP11-662B19.2	lightcoral
PMN	MT-TS1	lightcoral
PMN	BTF3P10	lightcoral
pDC	GGACT	lightcoral
PMN	MT-ATP8	lightcoral
cDC	RP11-97C16.1	lightcoral
PMN	SYNGR1	lightcoral
B	RP1-315G1.3	lightcoral
pDC	BANP	lightcoral
T	TMEM18	lightcoral
cMo	RASGRP1	lightcoral
PMN	RGS18	lightcoral
cDC	RP11-797A18.3	lightcoral
cMo	RP11-298C2.1	lightcoral
pDC	GYG2P1	lightcoral
T	RP11-245D16.4	lightcoral
cMo	RN7SL317P	lightcoral
PMN	ZNF585B	lightcoral
PMN	C16orf74	lightcoral
PMN	RPL34P27	lightcoral
PMN	AC079630.4	lightcoral
PMN	HCST	lightcoral
cMo	S100A10	lightcoral
pDC	MTG2	lightcoral
cDC	ZNF487	lightcoral
PMN	ZFP91	lightcoral
PMN	RP3-395M20.12	lightcoral
pDC	RP11-810M2.2	lightcoral
PMN	RP5-882O7.1	lightcoral
cDC	DPCD	lightcoral
PMN	NSUN3	lightcoral
PMN	CLN6	lightcoral
cMo	RP11-569A2.2	lightcoral
PMN	AC074019.2	lightcoral
cDC	SNORD102	lightcoral
PMN	SLC30A7	lightcoral
PMN	AF196970.3	lightcoral
cMo	ZBTB8OS	lightcoral
PMN	TRIM34	lightcoral
PMN	EIF4B	lightcoral
PMN	LIPT2	lightcoral
cMo	RP11-34P13.14	lightcoral
PMN	PPIG	lightcoral
PMN	SUV39H1	lightcoral
PMN	RNASEK-C17orf49	lightcoral
PMN	IL2RG	lightcoral
PMN	TIMM17B	lightcoral
PMN	CTC-453G23.8	lightcoral
cMo	BTBD2	lightcoral
PMN	MTATP8P1	lightcoral
PMN	BTF3P5	lightcoral
pDC	PPM1L	lightcoral
T	GSTA4	lightcoral
PMN	SEC22B	lightcoral
T	YPEL5P2	lightcoral
T	DDI2	lightcoral
PMN	ANKS3	lightcoral
PMN	RP11-371A22.1	lightcoral
cMo	LGALS1	lightcoral
PMN	RP11-544O24.2	lightcoral
cDC	AMZ2P1	lightcoral
pDC	RP11-426L16.10	lightcoral
T	GCNT2	lightcoral
PMN	HNRNPD	lightcoral
PMN	GALNT3	lightcoral
T	ABC13-47656900H15.1	lightcoral
pDC	ZYG11B	lightcoral
T	HAUS1P1	lightcoral
cMo	MRPS21P1	lightcoral
PMN	RCBTB2	lightcoral
pDC	RP11-140L24.4	lightcoral
cDC	RP1-40G4P.1	lightcoral
pDC	VEGFB	lightcoral
T	RP11-204M4.2	lightcoral
pDC	SERBP1P6	lightcoral
PMN	EXOSC3	lightcoral
pDC	RP5-867C24.5	lightcoral
PMN	CD53	lightcoral
PMN	PRELID1P4	lightcoral
PMN	DBP	lightcoral
cDC	RPS11	lightcoral
PMN	CAPNS1	lightcoral
PMN	ARPC5	lightcoral
T	CD302	lightcoral
PMN	MIR302B	lightcyan
PMN	RPS3AP30	lightcyan
B	GMPR	lightcyan
cMo	RP11-16C1.2	lightcyan
PMN	DGCR8	lightcyan
cMo	RP11-778J16.2	lightcyan
B	LACTB2-AS1	lightcyan
PMN	HSPE1P13	lightcyan
cDC	HMGN1P18	lightcyan
cDC	ARL17A	lightcyan
B	RP1-228P16.7	lightcyan
pDC	SLC16A1-AS1	lightcyan
B	CTC-338M12.13	lightcyan
T	RP11-274B21.4	lightcyan
T	RP11-974F13.5	lightcyan
pDC	PATL2	lightcyan
PMN	RP11-640N20.4	lightcyan
pDC	ZSWIM6	lightcyan
PMN	SNORA7B	lightcyan
pDC	AP003774.6	lightcyan
T	AC009950.1	lightcyan
B	CLEC12B	lightcyan
T	RP11-553K8.5	lightcyan
cMo	RP11-44M6.3	lightcyan
T	APOBEC3B-AS1	lightcyan
B	MME	lightcyan
cDC	ZNF620	lightcyan
cDC	MTRF1L	lightcyan
pDC	RP11-497H16.8	lightcyan
T	RP11-84G21.1	lightcyan
cMo	C5orf56	lightcyan
B	RN7SKP175	lightcyan
PMN	AGAP13P	lightcyan
T	AP006621.5	lightcyan
cMo	COX15	lightcyan
cDC	RN7SL656P	lightcyan
pDC	RP11-172F4.2	lightcyan
B	RN7SKP266	lightcyan
B	CASP5	lightcyan
cMo	TTC21A	lightcyan
PMN	RP11-354M20.3	lightcyan
B	GCH1	lightcyan
PMN	RP11-379K17.12	lightcyan
cMo	MT2A	lightcyan
cDC	EMP1	lightcyan
PMN	DYRK1A	lightcyan
PMN	RN7SL650P	lightcyan
PMN	AMFR	lightcyan
T	HHEX	lightcyan
cMo	PCGF5	lightcyan
B	ZNF780A	lightcyan
PMN	ZNF287	lightcyan
cMo	RP11-530C5.2	lightcyan
pDC	PTENP1	lightcyan
B	SVIL-AS1	lightcyan
pDC	RP11-163E9.2	lightcyan
cMo	PGM2L1	lightcyan
PMN	TRAPPC13	lightcyan
PMN	RP11-646I6.5	lightcyan
T	LAIR2	lightcyan
PMN	PDE7A	lightcyan
PMN	ERC1	lightcyan
cDC	LINC01630	lightcyan
PMN	CTD-2353F22.1	lightcyan
PMN	CXorf56	lightcyan
cMo	POLR1D	lightcyan
cMo	HERC5	lightcyan
cDC	RNU6-450P	lightcyan
cMo	UBA7	lightcyan
cMo	RN7SL385P	lightcyan
cMo	RN7SL45P	lightcyan
B	MID1IP1-AS1	lightcyan
B	HIST2H2BF	lightcyan
cMo	RP3-391O22.3	lightcyan
T	RP11-21K12.2	lightcyan
cMo	CTC-432M15.3	lightcyan
B	CLEC6A	lightcyan
PMN	WDR73	lightcyan
pDC	HNRNPA3	lightcyan
pDC	ZC3H12D	lightcyan
pDC	BBX	lightcyan
PMN	PMS2P6	lightcyan
cMo	TREX1	lightcyan
cMo	PAXIP1-AS2	lightcyan
cMo	FADS1	lightcyan
cDC	FOXP1-AS1	lightcyan
T	CD86	lightcyan
PMN	JMJD1C	lightcyan
T	NME1-NME2	lightcyan
cMo	RN7SL650P	lightcyan
T	NAALADL1	lightcyan
pDC	SIN3B	lightcyan
PMN	SLC27A5	lightcyan
B	RN7SL2	lightcyan
cMo	GOLGA3	lightcyan
cDC	RNF181	lightcyan
PMN	GLS	lightcyan
T	SKIV2L	lightcyan
cMo	BCL11A	lightcyan
PMN	AC079922.3	lightcyan
pDC	RPS15AP38	lightcyan
PMN	PMS2P2	lightcyan
T	RP11-638I2.8	lightcyan
cMo	RP11-544M22.13	lightcyan
pDC	RP1-56K13.2	lightcyan
PMN	GRPEL2	lightcyan
T	EXTL2	lightcyan
pDC	LY6G5B	lightcyan
pDC	RP11-16L9.1	lightcyan
B	AGPAT4	lightcyan
pDC	TRIM24	lightcyan
PMN	GPATCH2	lightcyan
PMN	NBPF10	lightcyan
cMo	RP1-8B1.4	lightcyan
cMo	RP11-493P1.2	lightcyan
PMN	RP11-454E5.4	lightcyan
cMo	APOBEC3D	lightcyan
cMo	RPS6KC1	lightcyan
cMo	ARHGAP11A	lightcyan
PMN	LINC00265	lightcyan
cDC	RN7SL128P	lightcyan
T	PPP2R1B	lightcyan
pDC	MTMR1	lightcyan
B	RP11-77K12.1	lightcyan
PMN	RP11-368P15.3	lightcyan
pDC	AP002381.2	lightcyan
B	FAM45A	lightcyan
T	XXbac-B135H6.15	lightcyan
cDC	BTF3L4P1	lightcyan
PMN	RN7SL391P	lightcyan
pDC	HNRNPLP2	lightcyan
cMo	RNF168	lightcyan
pDC	RPSAP46	lightcyan
T	SNORA10	lightcyan
PMN	PSMC1P5	lightcyan
PMN	KNTC1	lightcyan
T	ADNP-AS1	lightcyan
pDC	RP11-514P8.6	lightcyan
cMo	INO80C	lightcyan
T	FCRLA	lightcyan
PMN	RP11-446N19.1	lightcyan
B	EGLN3	lightcyan
cDC	HIST2H2BF	lightcyan
T	CCL3L3	lightcyan
T	KLF2	lightcyan
cMo	LRRC42	lightcyan
T	SNORA2C	lightcyan
T	ARL17A	lightcyan
T	RP11-98J23.1	lightcyan
cMo	CAAP1	lightcyan
pDC	RP11-93H24.3	lightcyan
PMN	AC004813.1	lightcyan
T	RP5-1165K10.2	lightcyan
PMN	SUZ12	lightcyan
cMo	C2orf47	lightcyan
B	RNLS	lightcyan
B	RNF144A	lightcyan
PMN	AP1S3	lightcyan
cDC	RP11-981P6.1	lightcyan
PMN	RCN1P2	lightcyan
PMN	RP11-582E3.6	lightcyan
pDC	RN7SL573P	lightcyan
cMo	RP11-294J22.7	lightcyan
B	MTND1P11	lightcyan
PMN	PCNP	lightcyan
pDC	PARP12	lightcyan
PMN	PLGRKT	lightcyan
pDC	GSDMB	lightcyan
pDC	HKR1	lightcyan
cMo	TMEM71	lightcyan
PMN	ANKRD44-IT1	lightcyan
pDC	RNF144A	lightcyan
pDC	RP11-571F15.2	lightcyan
cDC	PLA2G4C	lightcyan
pDC	LINC00694	lightcyan
T	P2RY13	lightcyan
cDC	TWF1P1	lightcyan
PMN	HELQ	lightcyan
T	GSN-AS1	lightcyan
pDC	SNORD32A	lightcyan
T	RNU2-4P	lightcyan
cMo	BCDIN3D	lightcyan
PMN	MASTL	lightcyan
cMo	NBPF14	lightcyan
PMN	CDKN2A	lightcyan
T	VRK2	lightcyan
cDC	IGBP1-AS2	lightcyan
T	MYLPF	lightcyan
PMN	RP11-246A10.1	lightcyan
PMN	CTD-2371O3.3	lightcyan
T	RP11-158J3.2	lightcyan
pDC	AC106870.2	lightcyan
pDC	REPIN1	lightcyan
cMo	UCP2	lightcyan
pDC	HEATR1	lightcyan
cMo	MAP3K1	lightcyan
T	SLC9A9	lightcyan
cMo	RP11-709D24.5	lightcyan
pDC	RN7SL473P	lightcyan
pDC	NPM1P5	lightcyan
PMN	RP13-216E22.5	lightcyan
cMo	CALCOCO2	lightcyan
cMo	CSTF3	lightcyan
pDC	CFLAR-AS1	lightcyan
pDC	ARL11	lightcyan
pDC	TBCEL	lightcyan
B	ZNF621	lightcyan
pDC	CTD-2371O3.2	lightcyan
PMN	OR52N4	lightcyan
PMN	RP11-180C16.1	lightcyan
cMo	CTD-2207O23.3	lightcyan
cMo	TBCC	lightcyan
pDC	RP11-848P1.2	lightcyan
pDC	RPL21P10	lightcyan
B	CRTC3-AS1	lightcyan
PMN	NACA2	lightcyan
PMN	MIR7851	lightcyan
PMN	SEPSECS-AS1	lightcyan
cMo	RP1-159A19.4	lightcyan
cMo	INAFM2	lightcyan
B	RN7SL4P	lightcyan
T	RP11-326G21.1	lightcyan
PMN	CTB-119C2.1	lightcyan
cMo	RP11-112N19.2	lightcyan
T	RP11-670E13.6	lightcyan
T	TRGV2	lightcyan
PMN	NCOA2	lightcyan
B	WDR49	lightcyan
PMN	TRAF3IP2	lightcyan
T	HIST2H2BA	lightcyan
pDC	PDCD4-AS1	lightcyan
cMo	MDM1	lightcyan
T	TBXAS1	lightcyan
PMN	RDH13	lightcyan
cMo	TXNIP	lightcyan
PMN	PCF11-AS1	lightcyan
pDC	NQO1	lightcyan
pDC	MIR29A	lightcyan
cMo	C1orf56	lightcyan
PMN	PPP2R5C	lightcyan
cMo	TSR1	lightcyan
pDC	RP11-512F24.1	lightcyan
cDC	MT-TE	lightcyan
cDC	RP11-646D13.1	lightcyan
pDC	ERN1	lightcyan
cMo	MT2P1	lightcyan
cDC	PKP4	lightcyan
PMN	GID4	lightcyan
cMo	GINS4	lightcyan
B	RP11-1046B16.3	lightcyan
pDC	UBR5-AS1	lightcyan
PMN	CH507-513H4.1	lightcyan
pDC	RPL23AP53	lightcyan
PMN	ZBTB26	lightcyan
PMN	SAT2	lightcyan
pDC	RP11-514P8.8	lightcyan
PMN	RP11-1399P15.1	lightcyan
PMN	NPM1P26	lightcyan
cMo	UBA1	lightcyan
B	CD86	lightcyan
cMo	NSA2	lightcyan
B	ZNF625-ZNF20	lightcyan
cDC	RN7SL66P	lightcyan
cMo	RN7SL204P	lightcyan
PMN	RP11-575A19.2	lightcyan
pDC	RP11-539G18.3	lightcyan
T	XXcos-LUCA16.1	lightcyan
cMo	SMIM18	lightcyan
cMo	XIAP	lightcyan
PMN	SHANK2-AS3	lightcyan
cMo	CACNB2	lightcyan
pDC	NFAT5	lightcyan
pDC	RNU6-917P	lightcyan
T	CCRL2	lightcyan
cDC	TREX1	lightcyan
B	DGKE	lightcyan
pDC	AC008984.7	lightcyan
cMo	DEDD2	lightcyan
T	CTC-428G20.6	lightcyan
cMo	RP11-697N18.2	lightcyan
cDC	PXYLP1	lightcyan
pDC	UBA7	lightcyan
cMo	MARCKS	lightcyan
cMo	TIMP2	lightcyan
T	RP11-570L15.1	lightcyan
T	MYO5A	lightcyan
T	GPBAR1	lightcyan
T	CFL2	lightcyan
cMo	CDK9	lightcyan
cMo	NUDT6	lightcyan
pDC	ZNF227	lightcyan
B	FAS-AS1	lightcyan
B	ADAMTSL4-AS1	lightcyan
T	PHF3	lightcyan
PMN	EXOSC9	lightcyan
pDC	RP11-216N14.9	lightcyan
T	SNORD15B	lightcyan
PMN	ARGLU1	lightcyan
PMN	RP11-807C20.2	lightcyan
pDC	ANP32B	lightcyan
pDC	IKBKE	lightcyan
cMo	RP11-330C7.3	lightcyan
cDC	COX5BP6	lightcyan
B	AC092580.4	lightcyan
B	CTB-184G21.3	lightcyan
pDC	AC005954.4	lightcyan
pDC	BTBD7	lightcyan
B	CARD17	lightcyan
T	MCU	lightcyan
PMN	NDUFS4	lightcyan
cMo	C14orf159	lightcyan
cMo	THADA	lightcyan
pDC	RP11-531F16.3	lightcyan
pDC	RN7SL128P	lightcyan
cMo	C2orf68	lightcyan
cMo	FOXP1-AS1	lightcyan
pDC	NDRG2	lightcyan
cMo	COA1	lightcyan
PMN	PSMG1	lightcyan
PMN	TMEM161B	lightcyan
cMo	RP11-798G7.5	lightcyan
T	TAF1D	lightcyan
T	FASTKD5	lightcyan
cMo	RNF31	lightcyan
cMo	EIF4HP2	lightcyan
pDC	RRS1	lightcyan
cMo	KDM4C	lightcyan
B	CLEC9A	lightcyan
cDC	RP11-44N21.3	lightcyan
cDC	JPX_1	lightcyan
PMN	TAB3	lightcyan
pDC	RP11-384M15.3	lightcyan
PMN	TTC21A	lightcyan
cDC	LINC00996	lightcyan
pDC	RN7SL735P	lightcyan
pDC	CLECL1	lightcyan
PMN	RP11-252A24.2	lightcyan
cMo	AC004980.7	lightcyan
PMN	CDK1	lightcyan
PMN	AP4E1	lightcyan
cDC	ZNHIT1	lightcyan
PMN	HCK	lightcyan
cDC	FCGR1B	lightcyan
B	RP11-756G20.1	lightcyan
pDC	SNORA7A	lightcyan
PMN	PCCA	lightcyan
pDC	HCG15	lightcyan
T	VDR	lightcyan
pDC	MIR3184	lightcyan
cMo	ENDOD1	lightcyan
PMN	FAM86C1	lightcyan
T	AE000658.25	lightcyan
T	FAM126A	lightcyan
T	LA16c-429E7.1	lightcyan
cDC	MIR6859-2	lightcyan
T	GBP3	lightcyan
pDC	EPB41L4A-AS1	lightcyan
T	PRAM1	lightcyan
pDC	AC005363.11	lightcyan
T	PIWIL4	lightcyan
B	RP11-110I1.13	lightcyan
cMo	NUFIP2	lightcyan
cMo	SLC30A6	lightcyan
B	MT2A	lightcyan
cMo	RP11-680A11.5	lightcyan
PMN	7SK	lightcyan
cMo	MCM7	lightcyan
B	TCF7L2	lightcyan
PMN	YTHDC1	lightcyan
PMN	CH507-528H12.1	lightcyan
T	GGT1	lightcyan
pDC	TPST1	lightcyan
pDC	DENND1A	lightcyan
pDC	RP11-56B16.5	lightcyan
cDC	FCGR1CP	lightcyan
T	ZBTB37	lightcyan
PMN	HMGN2P5	lightcyan
T	SNORA77	lightcyan
pDC	MYO1G	lightcyan
cMo	AC005363.9	lightcyan
PMN	MYLK-AS1	lightcyan
PMN	PHF7	lightcyan
PMN	RPL9P28	lightcyan
PMN	BTLA	lightcyan
pDC	TAF1B	lightcyan
cDC	RP11-274B21.12	lightcyan
PMN	RP11-104G3.7	lightcyan
B	MAGOH2P	lightcyan
cMo	ZNF682	lightcyan
PMN	GNPAT	lightcyan
T	CTD-3222D19.4	lightcyan
T	RN7SKP80	lightcyan
pDC	ATXN7L1	lightcyan
cMo	PELI1	lightcyan
pDC	CTC-507E2.2	lightcyan
pDC	RP11-313D6.3	lightcyan
B	ULK4P2	lightcyan
pDC	PAXBP1	lightcyan
cDC	UBE2D3P1	lightcyan
T	UTRN	lightcyan
pDC	RN7SL49P	lightcyan
PMN	SNORD26	lightcyan
B	SLC8A1	lightcyan
PMN	CTC-529I10.2	lightcyan
T	PCSK6-AS1	lightcyan
cDC	NDUFB11	lightcyan
pDC	MYLK	lightcyan
T	RP1-68D18.4	lightcyan
cDC	RNU1-120P	lightcyan
T	RP11-697E22.2	lightcyan
cMo	CWC15	lightcyan
pDC	ZBTB17	lightcyan
T	RN7SL790P	lightcyan
PMN	USP32P1	lightcyan
cMo	RP5-867C24.5	lightcyan
cMo	SUPT16H	lightcyan
PMN	PTPRN2	lightcyan
pDC	GCH1	lightcyan
cMo	UBE2F-SCLY	lightcyan
PMN	PVT1_3	lightcyan
PMN	TIFAB	lightcyan
B	GPR35	lightcyan
cDC	RNU6-1300P	lightcyan
PMN	ANKLE1	lightcyan
B	AC079325.6	lightcyan
T	CCDC88A	lightcyan
PMN	FANCD2	lightcyan
pDC	KLHL36	lightcyan
pDC	BFAR	lightcyan
T	TNFAIP2	lightcyan
cMo	FBXL20	lightcyan
T	RP1-199J3.7	lightcyan
pDC	RP11-756J15.2	lightcyan
pDC	RP11-734K23.9	lightcyan
pDC	BTF3P5	lightcyan
T	CTD-2528A14.3	lightcyan
cMo	IQCB1	lightcyan
T	VNN3	lightcyan
pDC	TAPBPL	lightcyan
cMo	MYL5	lightcyan
T	HTR3A	lightcyan
cDC	AC005255.3	lightcyan
PMN	PPIL4	lightcyan
pDC	RP11-181C21.4	lightcyan
pDC	RNF214	lightcyan
B	AK1	lightcyan
pDC	PHBP9	lightcyan
cMo	RP11-514P8.8	lightcyan
cMo	RP5-1029F21.4	lightcyan
T	ZNRD1-AS1_3	lightcyan
cMo	RN7SL57P	lightcyan
cMo	INSL3	lightcyan
pDC	LRRC16A	lightcyan
cDC	DAP3P1	lightcyan
pDC	RPL32P3	lightcyan
pDC	RP1-159M24.1	lightcyan
cMo	CREBL2	lightcyan
T	TPMTP1	lightcyan
T	MNT	lightcyan
T	GPR34	lightcyan
B	ASCL2	lightcyan
pDC	CTD-2192D1.2	lightcyan
T	RP11-686D22.7	lightcyan
pDC	AC007228.5	lightcyan
pDC	RP11-381K20.2	lightcyan
B	GNAQ	lightcyan
cDC	RP11-1041F24.1	lightcyan
pDC	RP11-258F22.1	lightcyan
PMN	CTB-96E2.7	lightcyan
cMo	AP5Z1	lightcyan
pDC	RP11-155O18.6	lightcyan
pDC	CNTLN	lightcyan
cDC	SNORA1	lightcyan
cDC	RNU4-39P	lightcyan
pDC	SPC25	lightcyan
pDC	RP11-297C4.2	lightcyan
cDC	G3BP1	lightcyan
cDC	RP11-81K2.1	lightcyan
PMN	RBBP4P2	lightcyan
pDC	TRAV38-2DV8	lightcyan
cMo	RP11-53O19.3	lightcyan
pDC	RP5-1039K5.13	lightcyan
cMo	RP11-333E1.2	lightcyan
pDC	EXTL3-AS1	lightcyan
pDC	RP11-983P16.4	lightcyan
pDC	AC114271.2	lightcyan
pDC	NRF1	lightcyan
cMo	DYM	lightcyan
B	MTRNR2L12	lightcyan
cDC	RP11-815N9.2	lightcyan
T	AP4E1	lightcyan
PMN	RP11-1396O13.2	lightcyan
cMo	ANKRD19P	lightcyan
cMo	AC009961.5	lightcyan
cDC	AL591806.1	lightcyan
T	RN7SL45P	lightcyan
pDC	RP11-574K11.31	lightcyan
PMN	SPATA7	lightcyan
T	RN7SKP176	lightcyan
PMN	EEF1E1	lightcyan
cMo	PIGC	lightcyan
pDC	AC008985.1	lightcyan
T	ZADH2	lightcyan
cMo	ARRDC3-AS1	lightcyan
pDC	RN7SKP175	lightcyan
pDC	CD2AP	lightcyan
T	FRYL	lightcyan
T	ATL1	lightcyan
PMN	RP11-216B9.6	lightcyan
pDC	RP11-323J4.1	lightcyan
cMo	SLC25A51	lightcyan
T	EIF2B5-AS1	lightcyan
PMN	FRG1DP	lightcyan
T	SLC37A3	lightcyan
T	RN7SL328P	lightcyan
cMo	RP11-81H14.2	lightcyan
cMo	AF127577.10	lightcyan
T	RP4-655J12.4	lightcyan
T	RP11-102N12.3	lightcyan
PMN	AC139887.4	lightcyan
T	RP11-140K17.3	lightcyan
B	ZEB2-AS1	lightcyan
cMo	RP11-2K6.1	lightcyan
PMN	MTMR8	lightcyan
T	JUP	lightcyan
cMo	CTD-2521M24.4	lightcyan
cMo	B4GAT1	lightcyan
cMo	VPS13A	lightcyan
B	MIR378E	lightcyan
T	CRACR2B	lightcyan
cMo	RP11-649E7.8	lightcyan
pDC	AC073333.8	lightcyan
B	HTATSF1P2	lightcyan
B	RP11-496N12.9	lightcyan
pDC	PTPRJ	lightcyan
pDC	RASA4CP	lightcyan
PMN	RP11-745A24.2	lightcyan
PMN	CCNA2	lightcyan
cMo	RP11-16E12.1	lightcyan
T	NRDE2	lightcyan
T	KNTC1	lightcyan
B	RELL1	lightcyan
pDC	TGS1	lightcyan
pDC	SMARCD1	lightcyan
cMo	CSNK1G1	lightcyan
B	MT-TF	lightcyan
T	RP11-73M18.8	lightcyan
T	GZF1	lightcyan
PMN	MAGEF1	lightcyan
cMo	TDRD7	lightcyan
T	HSPA6	lightcyan
pDC	CXorf23	lightcyan
PMN	UBE2Q2P2	lightcyan
PMN	RN7SL559P	lightcyan
cMo	AE000661.37	lightcyan
cMo	TMEM267	lightcyan
cDC	PSME1	lightcyan
PMN	AC007308.7	lightcyan
pDC	RP5-855D21.3	lightcyan
cDC	SYNE3	lightcyan
pDC	CTA-984G1.5	lightcyan
pDC	RP11-473I1.9	lightcyan
cDC	RP11-734K2.3	lightcyan
B	CD8B	lightcyan
PMN	ZNF542P	lightcyan
B	FXYD6	lightcyan
B	LINC00963	lightcyan
cMo	DYNLRB1	lightcyan
cMo	KLF7	lightcyan
pDC	CTB-159G17.3	lightcyan
cMo	AGPAT3	lightcyan
cMo	CTD-2179L22.1	lightcyan
cMo	KYAT1	lightcyan
T	ESR2	lightcyan
pDC	RBSN	lightcyan
PMN	DHRS4	lightcyan
cDC	RP13-36G14.3	lightcyan
PMN	LEKR1	lightcyan
T	ZNF438	lightcyan
cMo	GS1-114I9.1	lightcyan
PMN	RP11-550I24.2	lightcyan
cMo	PPT1	lightcyan
cMo	KHNYN	lightcyan
cMo	VDAC1P6	lightcyan
T	SEC11B	lightcyan
B	CPNE2	lightcyan
B	APOBEC3H	lightcyan
cMo	PIK3IP1-AS1	lightcyan
T	PHIP	lightcyan
cMo	STK17B	lightcyan
cDC	RNU1-28P	lightcyan
cMo	CTC-244M17.1	lightcyan
cMo	RNU6-936P	lightcyan
cMo	RP11-56B16.5	lightcyan
pDC	AC100830.5	lightcyan
PMN	IL15	lightcyan
cMo	ST7L	lightcyan
pDC	AP2B1	lightcyan
cMo	SPATS2	lightcyan
B	TCEA3	lightcyan
T	NAF1	lightcyan
B	FAM45BP	lightcyan
cDC	RP11-356C4.3	lightcyan
B	HIST1H4E	lightcyan
cMo	RP11-326C3.11	lightcyan
pDC	CLEC17A	lightcyan
PMN	AC005822.1	lightcyan
cMo	SUV39H2	lightcyan
pDC	SNORA26	lightcyan
cMo	AC072062.3	lightcyan
pDC	CCNA2	lightcyan
cMo	GALM	lightcyan
T	ZNF449	lightcyan
cDC	RNU4ATAC	lightcyan
T	RP11-855A2.3	lightcyan
T	EXTL3	lightcyan
pDC	RP5-855D21.1	lightcyan
pDC	RP11-421E17.4	lightcyan
T	FAM27B	lightcyan
cMo	CITF22-92A6.1	lightcyan
pDC	RP11-463I20.4	lightcyan
pDC	AC108479.2	lightcyan
pDC	RP11-756P10.6	lightcyan
cMo	RP11-140H17.2	lightcyan
pDC	RASA4DP	lightcyan
cDC	RNY4	lightcyan
cMo	RP11-507J18.5	lightcyan
B	SNORD116-6	lightcyan
pDC	AC090154.1	lightcyan
pDC	PTPRG-AS1	lightcyan
cMo	AMMECR1L	lightcyan
cMo	HIST1H1PS1	lightcyan
pDC	AC012354.8	lightcyan
pDC	SNHG17	lightcyan
PMN	AC093826.1	lightcyan
PMN	ZNF624	lightcyan
pDC	SVIP	lightcyan
cMo	FAM73A	lightcyan
cMo	TTF1	lightcyan
pDC	RP11-16N2.1	lightcyan
cDC	TAF8	lightcyan
pDC	RP11-818O24.2	lightcyan
PMN	CFAP20	lightcyan
cDC	CTD-2007L18.5	lightcyan
pDC	AC079325.6	lightcyan
T	SMAD1-AS1	lightcyan
T	RP11-335I12.2	lightcyan
PMN	ZNHIT3	lightcyan
B	KDELC2	lightcyan
T	MYEF2	lightcyan
PMN	RP11-3K16.1	lightcyan
pDC	ITPKB-IT1	lightcyan
cMo	RN7SL473P	lightcyan
pDC	HIST2H2BA	lightcyan
T	TXNDC5	lightcyan
B	MT-TD	lightcyan
pDC	RP11-813P10.1	lightcyan
pDC	RIC1	lightcyan
T	RP11-323N12.5	lightcyan
PMN	RP4-575N6.4	lightcyan
B	EREG	lightcyan
cMo	HCG15	lightcyan
cMo	RNU2-68P	lightcyan
PMN	IARS	lightcyan
cMo	UBE2L4	lightcyan
pDC	KANTR	lightcyan
PMN	MIR762HG	lightcyan
cMo	ICAM4	lightcyan
T	CLEC4E	lightcyan
cMo	SUCLG2P2	lightcyan
cMo	MIR3679	lightcyan
pDC	B4GALT5	lightcyan
cDC	RP11-744D14.1	lightcyan
PMN	NPIPB6	lightcyan
cMo	C16orf62	lightcyan
T	RN7SL524P	lightcyan
T	RP11-540B6.6	lightcyan
cMo	ZNF554	lightcyan
PMN	MAN1A1	lightcyan
pDC	RP5-981O7.2	lightcyan
cDC	BNIP3P41	lightcyan
T	SCD5	lightcyan
cDC	RP11-320A16.1	lightcyan
pDC	NAA50	lightcyan
cMo	SCAMP1-AS1	lightcyan
B	MTRNR2L8	lightcyan
cMo	NOD1	lightcyan
cMo	RP11-6N17.6	lightcyan
PMN	RP11-516C1.1	lightcyan
cMo	CACNB4	lightcyan
T	RNU6-1153P	lightcyan
T	RP11-290F5.1	lightcyan
cMo	TRIM68	lightcyan
B	PAPSS2	lightcyan
PMN	RP11-792A8.4	lightcyan
cMo	RN7SL525P	lightcyan
pDC	F8	lightcyan
T	TPTE2P5	lightcyan
cMo	RP11-661A12.5	lightcyan
cMo	XXbac-BPG181B23.7	lightcyan
pDC	RPL23AP95	lightcyan
pDC	RPS3AP40	lightcyan
PMN	CPSF3	lightcyan
cMo	BEND6	lightcyan
pDC	AC005019.2	lightcyan
pDC	SLC25A37	lightcyan
pDC	RP11-347H15.5	lightcyan
B	POC1B-GALNT4	lightcyan
PMN	CTSV	lightcyan
cDC	PMEPA1	lightcyan
pDC	SLC25A5P5	lightcyan
pDC	IGFBP4	lightcyan
cMo	ACOT13	lightcyan
PMN	NIPBL	lightcyan
T	SNORA64	lightcyan
cMo	LINC00976	lightcyan
cMo	AC009950.2	lightcyan
cMo	RNY1P10	lightcyan
cMo	TAOK1	lightcyan
PMN	COQ2	lightcyan
PMN	RN7SL285P	lightcyan
cMo	CDK17	lightcyan
pDC	RP11-385D13.3	lightcyan
cMo	SNORD45	lightcyan
pDC	DENND1B	lightcyan
pDC	H6PD	lightcyan
PMN	RP11-35G9.3	lightcyan
pDC	CBX3P2	lightcyan
T	CXCL8	lightcyan
pDC	CTD-2015B23.2	lightcyan
PMN	HAUS1P1	lightcyan
pDC	TYMS	lightcyan
cMo	NUP205	lightcyan
cMo	ACTR1B	lightcyan
B	TCTEX1D4	lightcyan
cMo	RP11-13P5.1	lightcyan
cMo	CTA-384D8.34	lightcyan
pDC	FAM133CP	lightcyan
T	AC002467.7	lightcyan
PMN	NBR2	lightcyan
pDC	GPR141	lightcyan
T	RP11-737O24.5	lightcyan
cMo	PCNP	lightcyan
cMo	RN7SL37P	lightcyan
PMN	DHFRL1	lightcyan
T	FGL2	lightcyan
cMo	CISD2	lightcyan
cMo	PUM1	lightcyan
PMN	SNHG5	lightcyan
cMo	ARAP1	lightcyan
PMN	RN7SL288P	lightcyan
pDC	SMPD3	lightcyan
T	RP11-44M6.1	lightcyan
pDC	TCEB1P19	lightcyan
T	MTMR12	lightcyan
PMN	LINC00852	lightcyan
B	LINC01032	lightcyan
B	RNU11-2P	lightcyan
T	RNU6-574P	lightcyan
T	SIRPAP1	lightcyan
cDC	KIAA0125P2	lightcyan
cDC	MIR1260B	lightcyan
cDC	RP11-349F21.1	lightcyan
pDC	C1DP5	lightcyan
pDC	LINC00944	lightcyan
pDC	NPPA-AS1_3	lightcyan
pDC	RP4-743O11.1	lightcyan
pDC	TRBV10-3	lightcyan
PMN	MIR1279	lightcyan
PMN	RNU4-39P	lightcyan
PMN	RP11-244N9.4	lightcyan
PMN	RP11-390P2.4	lightcyan
PMN	RP11-396C23.3	lightcyan
PMN	RP11-508N22.11	lightcyan
PMN	RP11-818O24.2	lightcyan
PMN	RP3-468K18.6	lightcyan
PMN	SNORD19B	lightcyan
cMo	RNU5A-6P	lightcyan
cMo	RP11-33I11.2	lightcyan
cMo	SIDT1-AS1	lightcyan
pDC	RP11-67C2.2	lightcyan
cMo	AC018816.3	lightcyan
cDC	RP11-395I6.3	lightcyan
cDC	AC016716.1	lightcyan
cMo	USP24	lightcyan
PMN	TLK2	lightcyan
cMo	ABHD4	lightcyan
PMN	CRIP2	lightcyan
pDC	PLA2G7	lightcyan
PMN	BMPR2	lightcyan
pDC	CTB-75G16.1	lightcyan
cMo	RP11-143J12.3	lightcyan
B	MT2P1	lightcyan
T	SNORA22	lightcyan
T	RPL23AP1	lightcyan
B	SNORA36B	lightcyan
T	TRA2B	lightcyan
pDC	RNA5SP392	lightcyan
cMo	CAPS	lightcyan
pDC	RP11-670E13.3	lightcyan
pDC	CTD-2349P21.3	lightcyan
PMN	RP11-325F22.2	lightcyan
cMo	ARHGEF19	lightcyan
pDC	SUZ12P1	lightcyan
T	snoU13	lightcyan
pDC	HIST1H1C	lightcyan
PMN	RP11-213H15.4	lightcyan
cMo	PMS2P6	lightcyan
cMo	IGBP1P1	lightcyan
B	RP5-968J1.1	lightcyan
pDC	FADS1	lightcyan
cMo	SETBP1	lightcyan
pDC	KB-1958F4.1	lightcyan
B	NHSL2	lightcyan
cMo	RPS6KA5	lightcyan
PMN	RP11-727A23.5	lightcyan
B	RP4-655J12.4	lightcyan
cMo	TADA2B	lightcyan
PMN	ZNF57	lightcyan
PMN	POC1B	lightcyan
cMo	TAPT1	lightcyan
cMo	RP11-315A17.1	lightcyan
B	CH507-513H4.5	lightcyan
B	CH507-513H4.4	lightcyan
B	RNY4	lightcyan
pDC	ARL4C	lightcyan
cDC	DLG1	lightcyan
PMN	RPSAP6	lightcyan
PMN	NEU3	lightcyan
pDC	IGHVII-23-1	lightcyan
pDC	DOCK11	lightcyan
B	CH507-513H4.3	lightcyan
PMN	DLEU2_1	lightcyan
PMN	UCK2	lightcyan
B	MARCO	lightcyan
pDC	LDB1	lightcyan
B	CH507-513H4.6	lightcyan
pDC	RP4-575N6.5	lightcyan
pDC	SNORA71B	lightcyan
T	ZNF528-AS1	lightcyan
B	RPGRIP1	lightcyan
cMo	SNX12	lightcyan
PMN	RP11-409K20.6	lightcyan
T	RN7SK	lightcyan
pDC	RP11-701I24.1	lightcyan
cMo	CTB-5E10.3	lightcyan
T	CTC-384G19.1	lightcyan
T	RP11-293A21.1	lightcyan
pDC	BIRC6	lightcyan
cDC	AC005614.5	lightcyan
B	MT-TK	lightcyan
cMo	MAD2L1BP	lightcyan
cMo	PPP2R5E	lightcyan
B	RP11-686D22.7	lightcyan
PMN	NFKBIE	lightcyan
pDC	SPTY2D1	lightcyan
PMN	SPATA20	lightcyan
T	ELMO2P1	lightcyan
T	SCARF1	lightcyan
PMN	WDFY2	lightcyan
cMo	HES4	lightcyan
T	IGHVII-44-2D	lightcyan
cMo	SAT1	lightcyan
PMN	MIR4477B	lightcyan
cMo	SMC4	lightcyan
T	CTD-2568A17.8	lightcyan
cDC	PIGUP1	lightcyan
pDC	ANO6	lightcyan
T	UVSSA	lightcyan
pDC	RN7SL399P	lightcyan
cMo	SLC25A37	lightcyan
T	SLC46A2	lightcyan
PMN	RBM38	lightcyan
T	GLT1D1	lightcyan
cMo	EHD1	lightcyan
PMN	RPL30P11	lightcyan
T	RP11-428G5.5	lightcyan
pDC	CHCHD2P9	lightcyan
cMo	RP11-316A16.1	lightcyan
T	EZR-AS1	lightcyan
cDC	SNORA56	lightcyan
PMN	RP11-20I23.7	lightcyan
B	LINC00649	lightcyan
cMo	REC8	lightcyan
PMN	RP4-800G7.2	lightcyan
PMN	AC006116.27	lightcyan
cMo	RNF43	lightcyan
pDC	DDX46	lightcyan
T	KYNU	lightcyan
pDC	CTD-2260A17.2	lightcyan
PMN	NPIPB15	lightcyan
cDC	MIR1273E	lightcyan
pDC	Metazoa_SRP	lightcyan
T	PTENP1	lightcyan
cMo	RHOC	lightcyan
pDC	LRG1	lightcyan
T	IGF2BP2	lightcyan
cMo	NSUN6	lightcyan
cMo	NORAD	lightcyan
B	RMRP	lightcyan
cDC	SUMO2P7	lightcyan
pDC	RP3-426I6.5	lightcyan
T	RP4-758J24.6	lightcyan
T	CTD-2017F17.2	lightcyan
cMo	RNA5SP207	lightcyan
cMo	RPS21P1	lightcyan
T	RP11-848P1.7	lightcyan
cMo	SRSF10	lightcyan
cMo	RN7SL376P	lightcyan
T	CTD-2047H16.3	lightcyan
B	SNORA66	lightcyan
cMo	MASTL	lightcyan
PMN	TTC28-AS1_1	lightcyan
PMN	ARL5AP4	lightcyan
pDC	RP11-831H9.3	lightcyan
PMN	BDH1	lightcyan
PMN	SNORD36A	lightcyan
pDC	ZNF592	lightcyan
T	RP11-519G16.3	lightcyan
PMN	RP11-715J22.1	lightcyan
cMo	ING4	lightcyan
pDC	RFNG	lightcyan
T	STK32C	lightcyan
PMN	RP11-539G18.3	lightcyan
cMo	KLHL28	lightcyan
B	RP11-305O6.4	lightcyan
T	ZNF277	lightcyan
T	SMAD1	lightcyan
B	RNU1-2	lightcyan
cDC	RP11-606P2.1	lightcyan
T	RP11-366H4.3	lightcyan
pDC	TAB3-AS2	lightcyan
cMo	RP11-196G18.24	lightcyan
PMN	RPS3AP15	lightcyan
T	AC004158.1	lightcyan
T	AC069257.8	lightcyan
cMo	CTB-113P19.5	lightcyan
pDC	RP11-212P7.3	lightcyan
cMo	NAPA-AS1	lightcyan
cMo	RGPD8	lightcyan
cMo	EXOG	lightcyan
pDC	IL2RA	lightcyan
T	ALOX5AP	lightcyan
pDC	RP11-452D2.2	lightcyan
PMN	AUTS2	lightcyan
cMo	LINC00152	lightcyan
cMo	RP11-168J18.6	lightcyan
T	PANX1	lightcyan
B	MT-TW	lightcyan
pDC	COX20P1	lightcyan
PMN	RNASEH2B-AS1	lightcyan
cDC	RP11-84O12.2	lightcyan
cMo	HRAT17	lightcyan
cMo	LHPP	lightcyan
PMN	PITPNA-AS1	lightcyan
cMo	SNORD83B	lightcyan
B	RAB33A	lightcyan
PMN	TTLL5	lightcyan
T	RP11-53B2.4	lightcyan
pDC	SRIP3	lightcyan
cMo	RP11-4M23.3	lightcyan
pDC	LINC00641	lightcyan
cDC	CD8B	lightcyan
pDC	RP11-697N18.2	lightcyan
cDC	ATF7	lightcyan
T	TNPO1P1	lightcyan
T	RP11-1036E20.7	lightcyan
T	WFDC21P	lightcyan
cMo	GDI2	lightcyan
cDC	RP11-213H15.4	lightcyan
T	RNU6-415P	lightcyan
cMo	RP11-427L15.2	lightcyan
B	RP5-1115A15.1	lightcyan
pDC	AC008937.2	lightcyan
cMo	SURF6	lightcyan
pDC	SNORD83A	lightcyan
pDC	RN7SL743P	lightcyan
pDC	RN7SL750P	lightcyan
cMo	YPEL5P2	lightcyan
cMo	NOL9	lightcyan
cMo	RP11-665C16.9	lightcyan
B	PRKCDBP	lightcyan
T	KLRC1	lightcyan
pDC	RP11-717K11.2	lightcyan
T	RP11-356M20.3	lightcyan
cMo	SNORD83A	lightcyan
cMo	CLCC1	lightcyan
cMo	MAP3K7CL	lightcyan
pDC	RP11-126O1.4	lightcyan
T	INPP5F	lightcyan
cMo	RP11-356O9.2	lightcyan
T	UBE2V1P3	lightcyan
pDC	FKBP9	lightcyan
PMN	HBEGF	lightcyan
T	RRM1-AS1	lightcyan
T	LCOR	lightcyan
PMN	TIGD6	lightcyan
PMN	CHMP3	lightcyan
pDC	S100A13	lightcyan
pDC	ECHDC2	lightcyan
cMo	FCRL6	lightcyan
T	ZNF236	lightcyan
B	RN7SL430P	lightcyan
cMo	NPM1P25	lightcyan
pDC	AL135745.1	lightcyan
cDC	RP11-25L19.1	lightcyan
cMo	RAD9A	lightcyan
T	RP5-827C21.6	lightcyan
pDC	LMNB1	lightcyan
pDC	HCG9P5	lightcyan
PMN	FAM214A	lightcyan
cMo	GBAP1	lightcyan
cDC	RNA5SP207	lightcyan
PMN	RP5-827C21.6	lightcyan
cDC	GNG5	lightcyan
T	WARS2-IT1	lightcyan
cMo	CTB-37A13.1	lightcyan
PMN	CTD-2349P21.11	lightcyan
cMo	AL137860.1	lightcyan
T	SMURF2	lightcyan
pDC	MANBA	lightcyan
pDC	RP13-15M17.1	lightcyan
cDC	CH17-472G23.2	lightcyan
cMo	CALML4	lightcyan
T	AC019181.3	lightcyan
cMo	RP11-421L21.2	lightcyan
B	RPLP1P11	lightcyan
cMo	ETAA1	lightcyan
cMo	ARHGAP18	lightcyan
cMo	CRTAP	lightcyan
cMo	CCNA2	lightcyan
T	RN7SL577P	lightcyan
B	DPYD-AS2	lightcyan
pDC	SIAH2-AS1	lightcyan
cMo	RNU6-1	lightcyan
T	DAPK1	lightcyan
cDC	SNORA78	lightcyan
PMN	C11orf68	lightcyan
cMo	TTC32	lightcyan
cDC	RP11-158J3.2	lightcyan
T	KLHL2P1	lightcyan
PMN	CTC-308K20.3	lightcyan
cMo	RP3-426I6.5	lightcyan
cMo	RP11-356M20.1	lightcyan
pDC	CTD-2020K17.1	lightcyan
cMo	DENND5A	lightcyan
PMN	RP11-517P14.2	lightcyan
pDC	SUMO4	lightcyan
pDC	LONP1	lightcyan
T	RP11-540O11.6	lightcyan
PMN	RP11-571I18.4	lightcyan
pDC	ISYNA1	lightcyan
PMN	HACD1	lightcyan
T	FAM172A	lightcyan
cMo	SMIM1	lightcyan
PMN	PGRMC2	lightcyan
T	RP11-206M11.7	lightcyan
cMo	RP11-21K12.2	lightcyan
cDC	RP3-340B19.5	lightcyan
cMo	CH507-513H4.3	lightcyan
cMo	RP11-114H24.6	lightcyan
PMN	SNAP23	lightcyan
T	RP11-463J10.2	lightcyan
cMo	MIR103B2	lightcyan
T	AC026150.8	lightcyan
cMo	RN7SKP175	lightcyan
T	RP11-242C19.2	lightcyan
pDC	BRD9	lightcyan
cMo	RPS26P35	lightcyan
pDC	MIR17HG	lightcyan
cMo	CTC-308K20.1	lightcyan
PMN	RNU6-1053P	lightcyan
PMN	RP11-15A1.3	lightcyan
T	HIST1H4A	lightcyan
pDC	ANP32BP1	lightcyan
cMo	RPL7P2	lightcyan
cDC	LYRM4	lightcyan
T	SLC41A2	lightcyan
T	RNF19B	lightcyan
cMo	ABHD10	lightcyan
PMN	RP11-1035H13.2	lightcyan
cMo	AC010970.2	lightcyan
PMN	RP11-390E23.6	lightcyan
cDC	PADI4	lightcyan
cDC	PSAT1	lightcyan
cMo	HCG9P5	lightcyan
cMo	PGAP1	lightcyan
cDC	GSTM3	lightcyan
B	SIGLEC22P	lightcyan
T	RP11-734K23.9	lightcyan
pDC	GNE	lightcyan
cMo	CH507-513H4.6	lightcyan
T	RP1-102G20.4	lightcyan
pDC	RP11-927P21.9	lightcyan
cMo	CHRAC1	lightcyan
PMN	ZNF569	lightcyan
cMo	GATAD2B	lightcyan
cMo	CH507-513H4.4	lightcyan
cMo	RNU6-60P	lightcyan
cMo	RP11-158M2.2	lightcyan
pDC	TIMP2	lightcyan
T	KRT18P7	lightcyan
T	ATP7A	lightcyan
T	ZNF826P	lightcyan
B	RPS20P15	lightcyan
T	RP4-534N18.2	lightcyan
cDC	CTD-2081C10.5	lightcyan
pDC	MAPK3	lightcyan
cMo	RP11-543B16.1	lightcyan
PMN	RPS15AP12	lightcyan
B	KBTBD11	lightcyan
T	IGHEP2	lightcyan
T	WDR49	lightcyan
T	CLIC4	lightcyan
cMo	C11orf68	lightcyan
cDC	TUFT1	lightcyan
cMo	RP11-302B13.5	lightcyan
pDC	STK19B	lightcyan
cMo	CBR3	lightcyan
B	SNORD17	lightcyan
T	AC015688.3	lightcyan
T	SNORA4	lightcyan
pDC	CTD-2349P21.9	lightcyan
B	RNU1-28P	lightcyan
cDC	RP11-330L19.1	lightcyan
T	CTB-31O20.3	lightcyan
T	RP11-809O17.1	lightcyan
cMo	AKAP11	lightcyan
PMN	RP11-493L12.4	lightcyan
cMo	DLEU1	lightcyan
pDC	YPEL5P2	lightcyan
cMo	PDXP	lightcyan
pDC	RP11-199F11.2	lightcyan
cMo	RNA5SP483	lightcyan
cMo	RAB35	lightcyan
pDC	SNORD81	lightcyan
B	TNFRSF8	lightcyan
cDC	CDKL1	lightcyan
T	RP11-244H3.4	lightcyan
cDC	AC005682.5	lightcyan
cMo	AC079325.6	lightcyan
cMo	CH507-513H4.5	lightcyan
cDC	SNORA50A	lightcyan
pDC	LINC00264	lightcyan
cMo	CDC42EP1	lightcyan
T	AC016831.7	lightcyan
cMo	UNC45A	lightcyan
pDC	MRPS6P2	lightcyan
T	RNU6-319P	lightcyan
B	MT-TG	lightcyan
pDC	RP11-47L3.1	lightcyan
B	RGS2	lightcyan
T	RP11-131O15.2	lightcyan
PMN	NOC3L	lightcyan
PMN	MTHFD1L	lightcyan
T	MIR29A	lightcyan
T	RP11-25L19.1	lightcyan
cMo	DBN1	lightcyan
cMo	ACOT7	lightcyan
pDC	AC011242.5	lightcyan
cMo	HIST2H2BF	lightcyan
pDC	RPSAP29	lightcyan
cMo	PNPO	lightcyan
T	RP11-521C20.3	lightcyan
T	CTB-31N19.3	lightcyan
T	SMARCA5-AS1	lightcyan
cMo	RP11-120K9.2	lightcyan
PMN	RP11-511H9.3	lightcyan
pDC	UBE2O	lightcyan
cMo	SACS	lightcyan
cMo	AKNA	lightcyan
B	RP11-609L23.2	lightcyan
PMN	TAB2	lightcyan
PMN	RP11-338C15.3	lightcyan
B	RP3-473L9.4	lightcyan
cMo	MAD2L1	lightcyan
T	CTC-338M12.6	lightcyan
PMN	CTD-2270L9.4	lightcyan
pDC	RP11-347H15.4	lightcyan
B	KCNE1	lightcyan
PMN	AC006116.24	lightcyan
cDC	SNORA53	lightcyan
T	RP11-677N16.1	lightcyan
pDC	RP11-734K2.3	lightcyan
T	LRRK1	lightcyan
T	KIAA0196-AS1	lightcyan
T	MIRLET7D	lightcyan
PMN	AC079807.3	lightcyan
cMo	LLNLF-173C4.2	lightcyan
cMo	MIR1279	lightcyan
T	RP4-614C10.3	lightcyan
T	RP11-134G8.5	lightcyan
T	MED13	lightcyan
cMo	HIST2H2BB	lightcyan
cMo	C20orf196	lightcyan
cMo	C15orf61	lightcyan
T	SOS2	lightcyan
cMo	FOSL2	lightcyan
cMo	NUDT8	lightcyan
cMo	AFF1	lightcyan
pDC	RBKS	lightcyan
T	RP11-750H9.5	lightcyan
cMo	MRPS28	lightcyan
pDC	ERAP1	lightcyan
cMo	PSME4	lightcyan
pDC	RYK	lightcyan
cDC	RP5-1142J19.2	lightcyan
cDC	RNU6-315P	lightcyan
PMN	RPL21P44	lightcyan
T	GGH	lightcyan
T	PAXIP1	lightcyan
T	FLT3	lightcyan
cMo	LONP1	lightcyan
T	GK-IT1	lightcyan
pDC	FTX	lightcyan
T	RP11-498P14.5	lightcyan
PMN	PPM1A	lightcyan
cMo	LRRK1	lightcyan
pDC	FAM209B	lightcyan
pDC	CFAP58-AS1	lightcyan
T	RP11-6N17.10	lightcyan
T	RTN1	lightcyan
cMo	PIGG	lightcyan
cDC	IGLV3-1	lightcyan
T	RP11-570L15.2	lightcyan
pDC	TEFM	lightcyan
pDC	RP11-488L18.10	lightcyan
cMo	THG1L	lightcyan
cMo	SLC39A3	lightcyan
cMo	MFSD3	lightcyan
PMN	RP1-43E13.2	lightcyan
PMN	FAM214B	lightcyan
T	KCMF1	lightcyan
cMo	RP11-544A12.4	lightcyan
B	LA16c-429E7.1	lightcyan
pDC	RP3-415N12.1	lightcyan
B	SCARNA16	lightcyan
cMo	FUS	lightcyan
PMN	AP000354.2	lightcyan
pDC	ZNF347	lightcyan
pDC	PACRGL	lightcyan
cMo	MT-TW	lightcyan
pDC	UBL7-AS1	lightcyan
pDC	RPL7AP73	lightcyan
cMo	ARAP1-AS1	lightcyan
PMN	KYNU	lightcyan
B	RP11-482G13.1	lightcyan
cMo	AC114737.3	lightcyan
cMo	RP11-712L6.8	lightcyan
T	ITPR2	lightcyan
PMN	RP11-318G21.4	lightcyan
B	MIR3690	lightcyan
PMN	HINT3	lightcyan
B	GPR137B	lightcyan
cMo	PACRGL	lightcyan
T	AP001062.8	lightcyan
cMo	RP1-167A14.2	lightcyan
cMo	RPUSD4	lightcyan
cMo	ENTPD7	lightcyan
pDC	CTD-2653D5.1	lightcyan
B	TRGV7	lightcyan
T	ANKFY1	lightcyan
T	RN7SL399P	lightcyan
PMN	NUTM2A-AS1	lightcyan
pDC	AC090286.2	lightcyan
pDC	HMGN2P27	lightcyan
pDC	AC006273.4	lightcyan
T	RP11-749H20.3	lightcyan
cMo	RNY1P12	lightcyan
T	RP11-44N21.3	lightcyan
pDC	CTD-3236F5.1	lightcyan
cMo	RP11-227G15.3	lightcyan
B	RP5-1142J19.2	lightcyan
B	CMKLR1	lightcyan
pDC	TMEM164	lightcyan
T	UBE2L5P	lightcyan
cMo	ABL1	lightcyan
PMN	SLC26A11	lightcyan
B	RP11-25K19.1	lightcyan
cMo	ZNF808	lightcyan
cDC	CITF22-92A6.1	lightcyan
T	IDI2-AS1	lightcyan
PMN	CCDC138	lightcyan
pDC	ERMN	lightcyan
pDC	ZNF585B	lightcyan
pDC	SNORA58	lightcyan
pDC	AL645728.1	lightcyan
PMN	RPL6P25	lightcyan
PMN	POP5	lightcyan
T	RP4-612B15.3	lightcyan
pDC	RP11-454L9.2	lightcyan
cDC	CTC-339F2.2	lightcyan
cMo	RP11-712L6.5	lightcyan
T	FRS2	lightcyan
PMN	RP11-540B6.3	lightcyan
cMo	RPL39P38	lightcyan
B	MT-TH	lightcyan
T	RP11-712L6.8	lightcyan
pDC	CTD-2035E11.3	lightcyan
PMN	RP11-382A20.1	lightcyan
T	SAP30	lightcyan
T	AC069542.1	lightcyan
PMN	GAPDHP62	lightcyan
cMo	TATDN2	lightcyan
cDC	RP11-294N21.2	lightcyan
B	RNU6-5P	lightcyan
PMN	ZNRD1-AS1_2	lightcyan
pDC	CTD-2270L9.2	lightcyan
T	RP11-473P24.2	lightcyan
pDC	RP11-485M7.1	lightcyan
B	DHRS9	lightcyan
T	RN7SKP203	lightcyan
cMo	LAT	lightcyan
T	CTD-3032J10.2	lightcyan
PMN	TWISTNB	lightcyan
cDC	RNA5SP392	lightcyan
PMN	AC013264.2	lightcyan
cMo	RP11-49K24.5	lightcyan
B	TGFBR3	lightcyan
cMo	TBC1D10C	lightcyan
cMo	ELMOD3	lightcyan
cMo	RP11-35G9.5	lightcyan
cMo	AL691477.1	lightcyan
T	AC100830.5	lightcyan
pDC	RP9P	lightcyan
cMo	RP11-473P24.2	lightcyan
PMN	ACVR1	lightcyan
PMN	KANK1	lightcyan
PMN	TCF4	lightcyan
cMo	FAM129A	lightcyan
cMo	RP3-508I15.21	lightcyan
T	SNORA21	lightcyan
T	CTB-79E8.3	lightcyan
cMo	RP11-6I2.3	lightcyan
pDC	RP11-160E2.21	lightcyan
PMN	TIMM8A	lightcyan
B	RNVU1-18	lightcyan
cMo	MTCO1P11	lightcyan
pDC	TMEM189-UBE2V1	lightcyan
PMN	AC073257.1	lightcyan
cMo	ATG14	lightcyan
pDC	XIAP	lightcyan
cMo	MXD3	lightcyan
PMN	TAF11	lightcyan
pDC	RPL7P44	lightcyan
cMo	TMEM126B	lightcyan
T	UBE2V2P3	lightcyan
cMo	SPATA33	lightcyan
PMN	AKAP11	lightcyan
T	RP11-127I20.8	lightcyan
cMo	RP11-44N21.3	lightcyan
PMN	SNORA59A	lightcyan
cDC	RP5-973N23.4	lightcyan
cDC	TMED10P1	lightcyan
PMN	ELK3	lightcyan
T	TJP2	lightcyan
PMN	KLF3-AS1	lightcyan
cMo	RP1-197B17.5	lightcyan
T	HERC2P5	lightcyan
T	ARSD-AS1	lightcyan
PMN	RP11-483I13.5	lightcyan
cMo	ZNF528-AS1	lightcyan
pDC	RP11-19P22.2	lightcyan
cMo	B3GAT3	lightcyan
cMo	KIAA0513	lightcyan
pDC	RNU11-2P	lightcyan
pDC	LINC01032	lightcyan
T	RP11-330C7.3	lightcyan
cMo	IZUMO4	lightcyan
T	RP11-269F19.2	lightcyan
pDC	ZXDB	lightcyan
pDC	GPRC5C	lightcyan
cMo	CTNND1	lightcyan
cMo	CTNNA1	lightcyan
T	RN7SKP292	lightcyan
B	WLS	lightcyan
cMo	AC084117.3	lightcyan
pDC	RP11-242D8.3	lightcyan
T	YTHDC2	lightcyan
cMo	DPY19L1P1	lightcyan
cDC	RP11-512F24.1	lightcyan
PMN	GZMK	lightcyan
pDC	RP11-385F5.4	lightcyan
T	CMTM1	lightcyan
T	APPL2	lightcyan
T	CYP4A22-AS1	lightcyan
pDC	ACTR3C	lightcyan
cMo	RP1-102G20.2	lightcyan
B	SOCS6	lightcyan
pDC	CTD-2531D15.5	lightcyan
cMo	RP11-381K20.2	lightcyan
cMo	CEP85	lightcyan
pDC	RP11-176H8.3	lightcyan
cMo	CLEC1A	lightcyan
T	AC083949.1	lightcyan
cMo	RP11-624L4.1	lightcyan
cDC	MT-TG	lightcyan
cMo	FAM26F	lightcyan
pDC	MT-TW	lightcyan
PMN	FAM26F	lightcyan
T	RP1-118J21.5	lightcyan
pDC	SNORD36A	lightcyan
T	LGALS12	lightcyan
cMo	ZNF562	lightcyan
B	RP11-810P12.7	lightcyan
pDC	RBMS3-AS2	lightcyan
PMN	ARPP19	lightcyan
T	HMGB1P11	lightcyan
cDC	SNORA36B	lightcyan
cMo	HIST1H2BC	lightcyan
PMN	PDK1	lightcyan
T	FAM98B	lightcyan
PMN	RILP	lightcyan
pDC	SNORA17	lightcyan
cMo	RP3-465N24.6	lightcyan
T	RP11-677O4.6	lightcyan
T	AC092415.1	lightcyan
T	RP11-802O23.4	lightcyan
cMo	PIAS3	lightcyan
pDC	RP11-733D4.2	lightcyan
cMo	RP11-113K21.4	lightcyan
T	RP3-424M6.4	lightcyan
cMo	RP11-307P22.1	lightcyan
cDC	CTD-2049O4.1	lightcyan
PMN	ZNF700	lightcyan
PMN	MB21D1	lightcyan
cMo	MYCBP2	lightcyan
cDC	LLNLR-260G6.1	lightcyan
PMN	CCT6B	lightcyan
PMN	RNASEH2A	lightcyan
cMo	TSPAN5	lightcyan
PMN	RP11-5C23.1	lightcyan
cMo	LIMA1	lightcyan
pDC	POGK	lightcyan
PMN	SNORD14C	lightcyan
cMo	RP11-681H18.2	lightcyan
cMo	FAM45A	lightcyan
B	RP11-705C15.5	lightcyan
cMo	ARL4D	lightcyan
T	ZDHHC1	lightcyan
PMN	AC004980.8	lightcyan
cMo	CABIN1	lightcyan
cMo	CTA-984G1.5	lightcyan
pDC	AP000240.9	lightcyan
pDC	2020-03-09	lightcyan
B	AC007283.4	lightcyan
pDC	RP11-634H22.1	lightcyan
B	RP4-612B15.3	lightcyan
T	RP4-595K12.1	lightcyan
PMN	MBOAT4	lightcyan
pDC	RP5-1028K7.2	lightcyan
pDC	TOPBP1	lightcyan
pDC	MIR1254-1	lightcyan
T	ULK1	lightcyan
T	RP11-177F11.1	lightcyan
cDC	RPL32P3	lightcyan
B	RNA5SP244	lightcyan
cDC	RP13-631K18.3	lightcyan
cMo	MTND6P18	lightcyan
pDC	TMEM110-MUSTN1	lightcyan
cMo	CTAGE5	lightcyan
pDC	SNORA81	lightcyan
T	PRKAB2	lightcyan
PMN	RNA5SP219	lightcyan
pDC	RP5-940J5.8	lightcyan
B	PDLIM5	lightcyan
cMo	AGPAT4	lightcyan
T	AC109829.2	lightcyan
cMo	RFNG	lightcyan
T	CTD-2576D5.2	lightcyan
pDC	EI24P2	lightcyan
PMN	EFCAB7	lightcyan
T	PBLD	lightcyan
T	RP11-463O12.5	lightcyan
PMN	MCU	lightcyan
PMN	PRKAR1A	lightcyan
cMo	FBXO11	lightcyan
B	RN7SL674P	lightcyan
B	MT-TI	lightcyan
B	AC012314.19	lightcyan
PMN	RP11-819M15.2	lightcyan
PMN	ZNF506	lightcyan
cMo	INE2	lightcyan
T	RP11-203M5.7	lightcyan
T	CEP70	lightcyan
B	ORM1	lightcyan
T	RN7SL230P	lightcyan
B	RP11-792A8.3	lightcyan
T	WDFY3	lightcyan
cMo	YWHAQP6	lightcyan
cMo	RP11-63M22.1	lightcyan
cMo	AC007389.3	lightcyan
T	RNU6-946P	lightcyan
cMo	TP73-AS1	lightcyan
PMN	SNORA1	lightcyan
cMo	FAM45BP	lightcyan
T	AC006978.6	lightcyan
cDC	OSBP	lightcyan
cMo	DNMT3A	lightcyan
cMo	TRABD2A	lightcyan
cMo	RP11-338K17.8	lightcyan
cMo	AC008810.1	lightcyan
cMo	INTS4P1	lightcyan
B	S100P	lightcyan
cMo	GAPDHP42	lightcyan
cMo	ATP10D	lightcyan
pDC	LSP1P2	lightcyan
PMN	KAT2B	lightcyan
PMN	PCMTD1	lightcyan
PMN	HECA	lightcyan
pDC	PHACTR4	lightcyan
T	LLNLR-260G6.1	lightcyan
pDC	RP11-159H3.1	lightcyan
cMo	ANKRD37	lightcyan
cDC	FAM13A-AS1_2	lightcyan
cMo	NFYC	lightcyan
cMo	IL23A	lightcyan
pDC	AC006987.4	lightcyan
T	SNORD97	lightcyan
T	MED14OS	lightcyan
PMN	B4GALT3	lightcyan
pDC	IST1	lightcyan
T	PCMTD1P2	lightcyan
B	SNORD21	lightcyan
T	RN7SL237P	lightcyan
T	RP3-510H16.3	lightcyan
cMo	ETS2	lightcyan
PMN	ALKBH1	lightcyan
T	RP11-484D2.2	lightcyan
B	AC009120.3	lightcyan
cMo	TNFAIP8L1	lightcyan
T	MTND1P11	lightcyan
B	RP11-597D13.9	lightcyan
pDC	MAPK8	lightcyan
T	RP11-556O15.1	lightcyan
cDC	RNA5SP68	lightcyan
T	RN7SL526P	lightcyan
PMN	RP11-299J3.8	lightcyan
T	DYDC1	lightcyan
pDC	RP11-474I11.8	lightcyan
cMo	SNORD2	lightcyan
T	RN7SL731P	lightcyan
T	MIR324	lightcyan
PMN	NDUFB1	lightcyan
T	C20orf194	lightcyan
T	MIR3184	lightcyan
cMo	MARS	lightcyan
T	AL133243.1	lightcyan
cMo	SRD5A3-AS1	lightcyan
pDC	RP11-388M20.6	lightcyan
B	RP11-413E1.2	lightcyan
cDC	RP11-47I22.4	lightcyan
B	RNU5A-3P	lightcyan
cMo	PPP1R32	lightcyan
cDC	SEPT14P3	lightcyan
T	UBE2F-SCLY	lightcyan
T	ZC3H12D	lightcyan
pDC	TP53TG1_2	lightcyan
cMo	USP9X	lightcyan
cMo	CSNK2B	lightcyan
cMo	SNORD34	lightcyan
PMN	LIAS	lightcyan
cMo	CCNB1	lightcyan
cDC	FAM27B	lightcyan
T	FBXL6	lightcyan
cMo	ENO3	lightcyan
cMo	ORC2	lightcyan
cDC	CA5B	lightcyan
cMo	C10orf105	lightcyan
cMo	SETP14	lightcyan
cMo	TMEM128	lightcyan
PMN	VPS13D	lightcyan
T	RP11-138A9.1	lightcyan
pDC	TMEM97	lightcyan
cDC	SCARNA3	lightcyan
T	FBXL20	lightcyan
PMN	PHLDA2	lightcyan
cMo	ELL2	lightcyan
PMN	NINJ2	lightcyan
cMo	CTA-384D8.35	lightcyan
cMo	RP11-727F15.13	lightcyan
pDC	CAPNS1	lightcyan
T	FAM173A	lightcyan
PMN	MRPL2	lightcyan
PMN	RP1-40E16.11	lightcyan
pDC	AC104113.3	lightcyan
B	MT-TR	lightcyan
B	MTCO2P11	lightcyan
T	AL133335.1	lightcyan
B	RNU1-1	lightcyan
pDC	RP11-561O23.8	lightcyan
B	IGHVII-23-1	lightcyan
B	MTRNR2L6	lightcyan
cMo	MAP3K13	lightcyan
cDC	AC104532.3	lightcyan
T	CTD-2050E21.1	lightcyan
cMo	ICE1	lightcyan
cMo	TDRKH	lightcyan
pDC	FADS2	lightcyan
PMN	ATP6V1E2	lightcyan
T	RPL7AP73	lightcyan
pDC	ACTG1P9	lightcyan
pDC	MIR7851	lightcyan
T	IL7	lightcyan
PMN	SMNDC1	lightcyan
cDC	RNU1-59P	lightcyan
cMo	DNLZ	lightcyan
PMN	HAUS1P2	lightcyan
PMN	MLLT3	lightcyan
cMo	RP11-342M1.3	lightcyan
cDC	CKS1BP3	lightcyan
cMo	AC007000.10	lightcyan
T	GYG2P1	lightcyan
T	RNY3P2	lightcyan
T	RWDD4P1	lightcyan
T	AC009963.3	lightcyan
pDC	PCNX2	lightcyan
cMo	CEP97	lightcyan
cMo	DYNC1H1	lightcyan
B	MT-TM	lightcyan
T	RP11-274B21.3	lightcyan
PMN	LMF1	lightcyan
cDC	MICA	lightcyan
pDC	SCRN1	lightcyan
T	GNB4	lightcyan
pDC	LY75-CD302	lightcyan
PMN	TMEM116	lightcyan
cMo	RP11-90E9.1	lightcyan
T	TRPS1	lightcyan
T	FTX_5	lightcyan
T	BOLA3P3	lightcyan
T	PTPRJ-AS1	lightcyan
cMo	RP1-261D10.1	lightcyan
cMo	FAM120A	lightcyan
pDC	CYSLTR2	lightcyan
PMN	AC025171.1	lightcyan
pDC	CTC-250P20.1	lightcyan
T	RP11-10O17.1	lightcyan
cMo	DNAJB4	lightcyan
cMo	C9orf40	lightcyan
B	CTB-37A13.1	lightcyan
pDC	AC107081.1	lightcyan
cMo	RNU6-638P	lightcyan
PMN	TIPARP-AS1	lightcyan
cMo	RP11-770J1.5	lightcyan
PMN	UBBP2	lightcyan
T	F2RL2	lightcyan
T	RP11-30K9.4	lightcyan
T	HARBI1	lightcyan
PMN	PRDX1P1	lightcyan
cMo	RP11-175K6.1	lightcyan
cDC	RN7SL743P	lightcyan
pDC	LINC01569	lightcyan
PMN	RP11-344P13.1	lightcyan
pDC	HNRNPA1P14	lightcyan
pDC	CTD-3222D19.10	lightcyan
cMo	TJP2	lightcyan
cDC	U1	lightcyan
cMo	CRISPLD2	lightcyan
PMN	DHRS4L2	lightcyan
PMN	RP5-1028K7.2	lightcyan
pDC	RN7SL96P	lightcyan
T	RNA5SP352	lightcyan
T	RP11-832N8.1	lightcyan
pDC	CTD-2312P21.1	lightcyan
cMo	RPL17P43	lightcyan
PMN	SEC11B	lightcyan
B	CYCSP52	lightcyan
PMN	SMARCA2	lightcyan
PMN	RP11-702F3.1	lightcyan
pDC	CDKN3	lightcyan
B	RP11-4K3	lightcyan
T	KCTD12	lightcyan
B	SNORD27	lightcyan
PMN	NOP2	lightcyan
cDC	RNU6-574P	lightcyan
cMo	EFCAB2	lightcyan
B	RP5-864K19.4	lightcyan
cDC	5S_rRNA	lightcyan
pDC	NDC1	lightcyan
pDC	RP11-274B21.13	lightcyan
PMN	AP000437.3	lightcyan
PMN	RP11-51L5.3	lightcyan
pDC	PHF1	lightcyan
T	CALM1P1	lightcyan
cMo	KLRB1	lightcyan
PMN	GPATCH11	lightcyan1
cMo	AC078883.3	lightcyan1
cMo	SNRNP70	lightcyan1
PMN	ALS2	lightcyan1
T	ZNF513	lightcyan1
PMN	HS1BP3	lightcyan1
cMo	MAK	lightcyan1
cMo	ZNF140	lightcyan1
PMN	STX4	lightcyan1
PMN	ATP10A	lightcyan1
T	ABCA5	lightcyan1
PMN	RP11-566K11.5	lightcyan1
cMo	WDR24	lightcyan1
pDC	CTB-25B13.12	lightcyan1
PMN	ARL2	lightcyan1
PMN	LL0XNC01-237H1.2	lightcyan1
PMN	RP11-288H12.3	lightcyan1
cMo	C1orf50	lightcyan1
PMN	COQ6	lightcyan1
PMN	ZNF618	lightcyan1
pDC	SIGLEC6	lightcyan1
cMo	RGS3	lightcyan1
PMN	KIF3A	lightcyan1
PMN	TMEM206	lightcyan1
PMN	AP4B1-AS1	lightcyan1
pDC	HMGB1P20	lightcyan1
PMN	POLR3B	lightcyan1
T	NECTIN2	lightcyan1
PMN	PUS1	lightcyan1
PMN	LZTS2	lightcyan1
T	SLC25A29	lightcyan1
cMo	HBD	lightcyan1
PMN	CACYBP	lightcyan1
pDC	DCLRE1B	lightcyan1
pDC	CTD-3073N11.9	lightcyan1
PMN	RP11-10O17.1	lightcyan1
cMo	ZSCAN26	lightcyan1
cDC	CTD-2591A6.2	lightcyan1
T	RP11-667F14.1	lightcyan1
cMo	NDRG2	lightcyan1
PMN	RP11-381K20.2	lightcyan1
B	EPOR	lightcyan1
PMN	RP11-1079K10.2	lightcyan1
cMo	SUPV3L1	lightcyan1
PMN	ZBTB6	lightcyan1
cMo	AC004076.7	lightcyan1
cDC	RP3-323P24.3	lightcyan1
cMo	PLCB2-AS1	lightcyan1
PMN	TRGC2	lightcyan1
cDC	ARMCX1	lightcyan1
T	SNORA14A	lightcyan1
cDC	RP11-473C18.3	lightcyan1
cDC	RN7SL268P	lightcyan1
PMN	GZMH	lightcyan1
PMN	ELP5	lightcyan1
PMN	SUOX	lightcyan1
PMN	GIMAP5	lightcyan1
PMN	DLEU1_1	lightcyan1
PMN	CBX5	lightcyan1
cDC	GPATCH2L	lightcyan1
cMo	SIGLEC5	lightcyan1
pDC	ABC7-42391500H16.4	lightcyan1
cDC	CTD-2213F21.2	lightcyan1
cMo	RP11-420O16.2	lightcyan1
PMN	HIF1AN	lightcyan1
pDC	RP11-84G21.1	lightcyan1
cDC	RP5-1132H15.3	lightcyan1
PMN	ITPRIPL1	lightcyan1
PMN	LEF1	lightcyan1
cMo	RP5-1052M9.1	lightcyan1
cMo	RN7SL49P	lightcyan1
PMN	SPRYD3	lightcyan1
PMN	ENO2	lightcyan1
PMN	ALDH1B1	lightcyan1
T	PLAGL2	lightcyan1
cMo	HGSNAT	lightcyan1
cMo	ZNF786	lightcyan1
cDC	LINC01569	lightcyan1
PMN	TSG101	lightcyan1
PMN	KLHL7	lightcyan1
PMN	TDG	lightcyan1
pDC	HBA1	lightcyan1
T	MIR3945HG	lightcyan1
cMo	RP11-446N19.1	lightcyan1
T	RP1-89D4.1	lightcyan1
cDC	TRGV5P	lightcyan1
T	ANKRD19P	lightcyan1
T	RP11-680L20.1	lightcyan1
cMo	CTSV	lightcyan1
cDC	RP11-1250I15.1	lightcyan1
pDC	PCF11	lightcyan1
pDC	HBA2	lightcyan1
cMo	MFAP1	lightcyan1
cMo	HBB	lightcyan1
cMo	TBC1D7	lightcyan1
PMN	DALRD3	lightcyan1
PMN	SIT1	lightcyan1
B	UBBP2	lightcyan1
B	LINC00944	lightcyan1
cMo	DOK1	lightcyan1
cMo	ZNF397	lightcyan1
cMo	ZNF57	lightcyan1
T	RP11-299J3.6	lightcyan1
cMo	RP4-816N1.6	lightcyan1
T	RN7SL582P	lightcyan1
T	GPR183	lightcyan1
T	ST20	lightcyan1
PMN	RP11-205M3.1	lightcyan1
cDC	RP11-270M14.1	lightcyan1
T	CLEC5A	lightcyan1
PMN	RP11-47L3.1	lightcyan1
cMo	MTERF1	lightcyan1
B	RNU6-611P	lightcyan1
cMo	DTX2P1-UPK3BP1-PMS2P11	lightcyan1
T	MIR604	lightcyan1
T	LYG1	lightcyan1
cDC	ZNF230	lightcyan1
cMo	TUBGCP3	lightcyan1
PMN	AC008753.6	lightcyan1
PMN	RPS6KC1	lightcyan1
T	ZNF321P	lightcyan1
cDC	AC005363.9	lightcyan1
PMN	AASDH	lightcyan1
pDC	HBB	lightcyan1
PMN	APOOL	lightcyan1
PMN	AIP	lightcyan1
cMo	PLCB2	lightcyan1
cMo	LINC01094	lightcyan1
cDC	RP11-74E22.3	lightcyan1
cDC	RP11-54C4.3	lightcyan1
cDC	CTD-2583P5.3	lightcyan1
cDC	RP11-333E1.2	lightcyan1
T	RPL39P34	lightcyan1
PMN	HEATR5A	lightcyan1
PMN	CTD-3162L10.1	lightcyan1
B	AC104389.1	lightcyan1
cMo	AC105402.3	lightcyan1
cMo	LINC01296	lightcyan1
cMo	HILPDA	lightcyan1
B	NEK3	lightcyan1
cMo	GPALPP1	lightcyan1
cMo	SNORA84	lightcyan1
PMN	RNVU1-19	lightcyan1
PMN	RPSAP31	lightcyan1
cMo	SPOCK2	lightcyan1
cMo	LPAR5	lightcyan1
T	PIBF1	lightcyan1
PMN	ACBD4	lightcyan1
B	HBA2	lightcyan1
pDC	PATZ1	lightcyan1
PMN	RP11-19P22.2	lightcyan1
cMo	TIMM23B	lightcyan1
T	HSPBAP1	lightcyan1
PMN	HN1L	lightcyan1
PMN	OPA1	lightcyan1
T	SNORD69	lightcyan1
PMN	ARMCX5	lightcyan1
cMo	HS3ST3B1	lightcyan1
T	AC008592.3	lightcyan1
T	VAV3-AS1	lightcyan1
PMN	RP11-421F16.3	lightcyan1
pDC	TMF1	lightcyan1
cDC	ZNF587	lightcyan1
cMo	SNORA58	lightcyan1
cMo	RP11-267J23.1	lightcyan1
PMN	THTPA	lightcyan1
T	RP11-307E17.8	lightcyan1
cDC	RP4-583P15.15	lightcyan1
B	HBA1	lightcyan1
PMN	DSTNP1	lightcyan1
cDC	HBA1	lightcyan1
cMo	MAP4K1	lightcyan1
cMo	DARS-AS1	lightcyan1
B	HBD	lightcyan1
cDC	RBM14-RBM4	lightcyan1
B	KLRC4	lightcyan1
T	MOGS	lightcyan1
cMo	CTC-501O10.1	lightcyan1
T	RP11-7I15.4	lightcyan1
cDC	SNORA65	lightcyan1
pDC	RP4-734P14.4	lightcyan1
cDC	RALGPS1	lightcyan1
PMN	KLF12	lightcyan1
pDC	TREML5P	lightcyan1
PMN	SPINK2	lightcyan1
B	HBB	lightcyan1
PMN	FTSJ3	lightcyan1
PMN	ZNF30	lightcyan1
cMo	BLK	lightcyan1
cMo	ZSCAN18	lightcyan1
cDC	RP11-835E18.4	lightcyan1
PMN	SRP68P3	lightcyan1
PMN	ISCU	lightcyan1
cMo	RP11-22B23.1	lightcyan1
PMN	SCARNA17	lightcyan1
T	MRPS10P1	lightcyan1
B	RN7SL573P	lightcyan1
pDC	IGBP1P1	lightcyan1
cDC	CTD-2002H8.2	lightcyan1
cDC	CTB-159G17.4	lightcyan1
cMo	RP11-130L8.3	lightcyan1
cMo	TMEM79	lightcyan1
cMo	DNAJB5	lightcyan1
PMN	ZZEF1	lightcyan1
PMN	TRBV7-9	lightcyan1
cDC	HBB	lightcyan1
T	CTA-221G9.12	lightcyan1
cMo	MIR6859-1	lightcyan1
PMN	CFAP97	lightcyan1
cMo	CTD-2574D22.3	lightcyan1
B	CTD-3073N11.9	lightcyan1
B	SNCA	lightcyan1
cMo	MANBAL	lightcyan1
cMo	RP11-703I16.1	lightcyan1
T	GSTM3	lightcyan1
pDC	RP11-46C24.7	lightcyan1
T	HAUS6	lightcyan1
cMo	SKIV2L	lightcyan1
T	CLEC9A	lightcyan1
T	KLRC2	lightcyan1
T	HBD	lightcyan1
PMN	ZNF487	lightcyan1
PMN	SLC41A2	lightcyan1
cDC	HBA2	lightcyan1
PMN	SNORA41	lightcyan1
cDC	ZNF321P	lightcyan1
PMN	POLR1E	lightcyan1
PMN	RP11-572F4.1	lightcyan1
PMN	KANSL3	lightcyan1
T	TRMT11	lightcyan1
pDC	RP1-68D18.4	lightcyan1
cDC	TOP3BP1	lightcyan1
cDC	HBD	lightcyan1
PMN	CTD-2083E4.5	lightcyan1
cMo	SMAD5	lightcyan1
cMo	DYRK2	lightcyan1
PMN	RP3-472M2.2	lightcyan1
B	RNU6-315P	lightcyan1
cMo	FLVCR1	lightcyan1
cMo	C12orf29	lightcyan1
PMN	FAM223A	lightcyan1
PMN	ATG13	lightcyan1
cDC	RP11-498P14.3	lightcyan1
cDC	CTD-2583P5.1	lightcyan1
PMN	DPCD	lightcyan1
cDC	LINC01089	lightcyan1
PMN	RP11-429D19.1	lightcyan1
B	PLD6	lightcyan1
PMN	RPSAP53	lightcyan1
cDC	MIR4477A	lightcyan1
PMN	MXRA7	lightcyan1
PMN	VPS41	lightcyan1
cDC	PTCSC3	lightcyan1
B	TIMM8AP1	lightcyan1
cMo	HBA2	lightcyan1
cMo	INO80	lightcyan1
PMN	FCRL6	lightcyan1
B	ID3	lightcyan1
cMo	ZNF540	lightcyan1
cDC	SNORD36C	lightcyan1
cMo	RWDD4P2	lightcyan1
T	HBA2	lightcyan1
cMo	NUP107	lightcyan1
PMN	SUDS3	lightcyan1
cMo	RP11-46C24.7	lightcyan1
cDC	VPS13D	lightcyan1
pDC	MOCS3	lightcyan1
B	AC114737.3	lightcyan1
pDC	RGS3	lightcyan1
cMo	LZIC	lightcyan1
cMo	ZSWIM7	lightcyan1
cDC	RN7SL96P	lightcyan1
cDC	RP11-770G2.2	lightcyan1
B	RP3-460G2.2	lightcyan1
PMN	SRPRA	lightcyan1
PMN	TRGV10	lightcyan1
PMN	ZNF599	lightcyan1
cDC	C2orf88	lightcyan1
pDC	PPIAL4D	lightcyan1
pDC	AC068282.3	lightcyan1
T	CLDND2	lightcyan1
cMo	RP11-412B14.2	lightcyan1
cMo	RP13-580F15.2	lightcyan1
PMN	RP11-927P21.11	lightcyan1
B	LPAR5	lightcyan1
pDC	RAD51D	lightcyan1
PMN	TRAPPC3	lightcyan1
pDC	PTGER4P2	lightcyan1
cDC	RP11-116B19.2	lightcyan1
PMN	CTA-963H5.5	lightcyan1
cMo	NUFIP1	lightcyan1
PMN	NAIF1	lightcyan1
cDC	MIR3690	lightcyan1
PMN	RP11-105C19.1	lightcyan1
PMN	SLC4A7	lightcyan1
PMN	PGAP3	lightcyan1
T	AC027601.1	lightcyan1
T	RP4-753P9.3	lightcyan1
cDC	AC116366.5	lightcyan1
cMo	RP11-323I15.2	lightcyan1
cMo	RP11-137N23.1	lightcyan1
cMo	CLEC9A	lightcyan1
B	RP11-350N15.6	lightcyan1
cMo	DLST	lightcyan1
PMN	PPIAL4C	lightcyan1
cDC	RP11-423F24.3	lightcyan1
PMN	MTHFR	lightcyan1
PMN	ARMC2	lightcyan1
PMN	RP11-697N18.3	lightcyan1
PMN	SGCB	lightcyan1
cMo	STYXL1	lightcyan1
cDC	LINC00944	lightcyan1
B	TRAV12-2	lightcyan1
cMo	FOCAD	lightcyan1
cMo	UBXN7-AS1	lightcyan1
cMo	TMEM14A	lightcyan1
T	FZR1	lightcyan1
PMN	IP6K1	lightcyan1
T	HBA1	lightcyan1
cDC	RP11-475D10.4	lightcyan1
cMo	CDC37L1-AS1	lightcyan1
PMN	ECI2	lightcyan1
PMN	TRGV8	lightcyan1
T	RN7SL190P	lightcyan1
PMN	NECTIN2	lightcyan1
T	HES2	lightcyan1
PMN	CENPK	lightcyan1
pDC	CTD-2555O16.2	lightcyan1
cMo	MON1B	lightcyan1
cMo	CTD-3105H18.18	lightcyan1
PMN	MBTD1	lightcyan1
PMN	RN7SL577P	lightcyan1
cMo	RP11-6N17.10	lightcyan1
PMN	USP4	lightcyan1
pDC	HBD	lightcyan1
PMN	KIAA0355	lightcyan1
cMo	COG6	lightcyan1
pDC	KCNE1	lightcyan1
T	C6orf52	lightcyan1
T	GLYCTK-AS1	lightcyan1
PMN	LYRM7	lightcyan1
cDC	RP11-157H4.1	lightcyan1
cMo	SLC22A18AS	lightcyan1
PMN	SH2D1A	lightcyan1
cDC	LINC01560	lightcyan1
PMN	IVD	lightcyan1
cDC	IGHV1-2	lightcyan1
PMN	CD2	lightcyan1
PMN	HSPA8P1	lightcyan1
T	RP11-10L12.4	lightcyan1
cDC	AC004692.5	lightcyan1
cDC	CTC-454I21.4	lightcyan1
cDC	SNORD45A	lightcyan1
T	CTD-2588E21.1	lightcyan1
PMN	KLHDC8B	lightcyan1
PMN	ZNF888	lightcyan1
cMo	RP11-235D19.2	lightcyan1
B	LINC00239	lightcyan1
T	AC005276.1	lightcyan1
PMN	RP1-278E11.3	lightcyan1
T	HBB	lightcyan1
T	RPS15AP6	lightcyan1
pDC	RP11-412B14.2	lightcyan1
PMN	ADRB2	lightcyan1
B	TRBV5-1	lightcyan1
cMo	UBAP2	lightcyan1
cMo	AC002550.5	lightcyan1
B	CD200R1	lightcyan1
cDC	FPR3	lightcyan1
cDC	RN7SL121P	lightcyan1
PMN	ST6GAL1	lightcyan1
T	RP11-371E8.4	lightcyan1
cMo	MNAT1	lightcyan1
PMN	EEF1A1P10	lightcyan1
T	KB-1396H2.2	lightcyan1
PMN	TRGV3	lightcyan1
T	CTD-2527I21.9	lightcyan1
PMN	RBM28	lightcyan1
PMN	CD5	lightcyan1
cDC	NFXL1	lightcyan1
cMo	RP11-243J16.7	lightcyan1
cDC	HSPE1P13	lightcyan1
PMN	SIAH1	lightcyan1
B	RP11-513D4.3	lightcyan1
PMN	OTUD1	lightcyan1
PMN	CASP9	lightcyan1
cMo	CYSLTR2	lightcyan1
PMN	RP11-412B14.2	lightcyan1
PMN	UTAT33	lightcyan1
cDC	CACNB2	lightcyan1
cMo	LINC01006	lightcyan1
pDC	RP11-598P20.5	lightcyan1
cMo	RITA1	lightcyan1
cDC	RP11-49I4.3	lightcyan1
PMN	RP11-385D13.3	lightcyan1
B	RP11-459I19.1	lightcyan1
cMo	TRGV5P	lightcyan1
T	TIGD3	lightcyan1
PMN	ATP2A2	lightcyan1
T	LIMD1	lightcyan1
cDC	HEATR5A	lightcyan1
PMN	MED20	lightcyan1
cDC	RP11-452L6.1	lightcyan1
cDC	SPDL1	lightcyan1
T	CTC-441N14.2	lightcyan1
pDC	UBE3D	lightcyan1
PMN	PYHIN1	lightcyan1
PMN	COPG1	lightcyan1
B	RP11-523H24.3	lightcyan1
cDC	HPS6	lightcyan1
PMN	RP11-734K23.9	lightcyan1
cMo	FAM222B	lightcyan1
B	SGPP1	lightcyan1
cMo	TAF1	lightcyan1
cMo	NLRP2	lightcyan1
pDC	RP5-890E16.4	lightcyan1
cMo	HBA1	lightcyan1
T	AC005776.1	lightcyan1
PMN	AC019181.3	lightcyan1
PMN	AC026202.3	lightcyan1
PMN	CTB-96E2.10	lightcyan1
PMN	CTC-359D24.3	lightcyan1
PMN	CTD-2555O16.2	lightcyan1
PMN	RNU5A-6P	lightcyan1
PMN	RP11-157J24.2	lightcyan1
PMN	RP11-204M4.2	lightcyan1
PMN	RP11-598F7.3	lightcyan1
PMN	RP11-977G19.14	lightcyan1
cMo	DNAJC12	lightcyan1
cMo	MAP9	lightcyan1
cMo	SNORA60	lightcyan1
cMo	SNORD19	lightcyan1
cMo	RN7SL329P	lightgreen
B	NAV1	lightgreen
PMN	CLEC2D	lightgreen
T	SNORA31	lightgreen
PMN	AAMDC	lightgreen
T	RP11-249L21.4	lightgreen
PMN	BCKDHB	lightgreen
cDC	ZFAT	lightgreen
pDC	RP11-486G15.2	lightgreen
cDC	FSD1L	lightgreen
PMN	COX18	lightgreen
pDC	DUSP16	lightgreen
PMN	SLC3A1	lightgreen
PMN	GTF2H4	lightgreen
PMN	SLC2A8	lightgreen
PMN	CTB-31O20.3	lightgreen
PMN	DPH1	lightgreen
PMN	ZNF512	lightgreen
cDC	RN7SL454P	lightgreen
pDC	FAM122C	lightgreen
cDC	SEPT7P9	lightgreen
cMo	MBLAC2	lightgreen
PMN	METTL3	lightgreen
pDC	AC127904.2	lightgreen
cDC	RP11-390P2.4	lightgreen
cMo	ESD	lightgreen
PMN	CEBPA	lightgreen
cDC	AC022182.1	lightgreen
pDC	ZNF12	lightgreen
PMN	THOP1	lightgreen
PMN	AC092651.1	lightgreen
cDC	SPIN2A	lightgreen
cMo	TSTD2	lightgreen
PMN	UPF3A	lightgreen
cDC	RN7SL377P	lightgreen
cMo	RP11-105C19.1	lightgreen
PMN	RP11-504P24.5	lightgreen
PMN	RP11-91P24.7	lightgreen
PMN	RP11-615I2.1	lightgreen
T	CLEC17A	lightgreen
T	FRMD3	lightgreen
pDC	PTDSS2	lightgreen
pDC	CDC37L1-AS1	lightgreen
PMN	RP11-455F5.6	lightgreen
PMN	RP3-399J4.2	lightgreen
cDC	EGLN1P1	lightgreen
cDC	ATG5	lightgreen
cMo	RP11-572O17.1	lightgreen
PMN	TRAPPC11	lightgreen
cDC	CHTF18	lightgreen
PMN	RP11-977G19.5	lightgreen
cDC	RP5-884C9.2	lightgreen
pDC	RNU6-1153P	lightgreen
pDC	RN7SKP56	lightgreen
cDC	C6orf226	lightgreen
PMN	RP11-269F20.1	lightgreen
PMN	SNORD18C	lightgreen
cMo	RECK	lightgreen
cDC	AGAP9	lightgreen
cDC	SEPT7P7	lightgreen
T	AC010761.14	lightgreen
PMN	NUCB2	lightgreen
cDC	LINC01032	lightgreen
PMN	RP11-670E13.3	lightgreen
cDC	SMYD5	lightgreen
cDC	GPALPP1	lightgreen
PMN	UBE3B	lightgreen
PMN	RP11-644F5.11	lightgreen
cMo	RNF125	lightgreen
pDC	ARMC2	lightgreen
PMN	TMEM198B	lightgreen
pDC	NPPA	lightgreen
pDC	GLCCI1	lightgreen
cDC	RP11-1148L6.9	lightgreen
PMN	MRPL13	lightgreen
PMN	ZNF224	lightgreen
PMN	DMTF1	lightgreen
PMN	CCDC142	lightgreen
pDC	C8orf88	lightgreen
PMN	GEMIN8	lightgreen
PMN	RBFA	lightgreen
PMN	RP1-267L14.6	lightgreen
PMN	PIGW	lightgreen
PMN	GNPTAB	lightgreen
cDC	B3GLCT	lightgreen
cMo	L3MBTL2	lightgreen
PMN	SMIM1	lightgreen
pDC	ADPRM	lightgreen
pDC	CROCCP2	lightgreen
cDC	CAMP	lightgreen
PMN	ZC3H8	lightgreen
cMo	RNU6-312P	lightgreen
PMN	LRRC37A17P	lightgreen
T	RNU4-25P	lightgreen
pDC	SLC25A35	lightgreen
PMN	ARHGEF39	lightgreen
pDC	RP11-849H4.2	lightgreen
cDC	RP11-96C23.10	lightgreen
cDC	C16orf86	lightgreen
PMN	AGAP3	lightgreen
PMN	TXNRD2	lightgreen
T	NDFIP2	lightgreen
cMo	KBTBD6	lightgreen
pDC	MIB2	lightgreen
pDC	C1orf132	lightgreen
pDC	TCF19	lightgreen
T	HK3	lightgreen
PMN	DNAJC9-AS1	lightgreen
cDC	TMSB10P1	lightgreen
cDC	RP11-46H11.12	lightgreen
PMN	RUVBL1	lightgreen
PMN	PSME4	lightgreen
T	TBC1D8	lightgreen
PMN	IL11RA	lightgreen
pDC	MUSTN1	lightgreen
cDC	AC093627.9	lightgreen
cMo	RPL31P52	lightgreen
pDC	CNR2	lightgreen
cMo	THRAP3P1	lightgreen
PMN	XPO4	lightgreen
cDC	RP11-227G15.2	lightgreen
cDC	KBTBD4	lightgreen
cMo	CYB5D2	lightgreen
PMN	POC1B-GALNT4	lightgreen
pDC	RP11-385F7.1	lightgreen
pDC	SPDYE7P	lightgreen
PMN	RP11-624L4.1	lightgreen
cDC	SNURF	lightgreen
PMN	CCDC66	lightgreen
pDC	CCT6B	lightgreen
pDC	ZNF585A	lightgreen
cDC	RP11-496I9.1	lightgreen
cDC	HCST	lightgreen
T	MNDA	lightgreen
cDC	RP11-613M10.8	lightgreen
PMN	OGT	lightgreen
PMN	TP53RK	lightgreen
PMN	SPDYE2	lightgreen
PMN	RP11-553L6.2	lightgreen
T	RP13-401N8.3	lightgreen
PMN	KLHDC1	lightgreen
cDC	BTF3P12	lightgreen
cDC	C7orf55-LUC7L2	lightgreen
cDC	CCNH	lightgreen
cDC	MSANTD2	lightgreen
cDC	ADCK5	lightgreen
PMN	FABP5P1	lightgreen
PMN	RN7SL233P	lightgreen
cMo	RP11-540O11.7	lightgreen
T	NFAM1	lightgreen
PMN	SEPT14P3	lightgreen
T	RP11-462L8.2	lightgreen
PMN	PSMC6	lightgreen
pDC	LLNLR-284B4.1	lightgreen
T	BPI	lightgreen
cMo	MT-TL2	lightgreen
cDC	FUZ	lightgreen
PMN	LRRC37A4P	lightgreen
cMo	CTD-2145A24.4	lightgreen
PMN	ZFYVE26	lightgreen
PMN	A1BG	lightgreen
PMN	ALKBH2	lightgreen
PMN	ERICH1	lightgreen
PMN	SLC39A7	lightgreen
T	E2F5	lightgreen
PMN	RP11-166N6.2	lightgreen
PMN	LRRC37A3	lightgreen
PMN	ABHD17AP4	lightgreen
cMo	PPP2CB	lightgreen
T	RP11-1012A1.10	lightgreen
PMN	RP11-1012A1.7	lightgreen
PMN	HCFC2	lightgreen
pDC	SNORA3A	lightgreen
PMN	TAF3	lightgreen
pDC	LINC01232	lightgreen
pDC	RNU1-122P	lightgreen
cMo	MACF1	lightgreen
cDC	RP11-325E14.5	lightgreen
cDC	BMS1P1	lightgreen
pDC	AC013264.2	lightgreen
cMo	CTD-2373J6.2	lightgreen
pDC	RP11-629O1.2	lightgreen
pDC	C1QA	lightgreen
pDC	NCK2	lightgreen
PMN	CYB5D1	lightgreen
cDC	AC005363.11	lightgreen
cDC	RPL23AP45	lightgreen
cMo	RPS26P55	lightgreen
pDC	RP11-120K19.4	lightgreen
PMN	SKIV2L2	lightgreen
PMN	GOPC	lightgreen
PMN	AARS2	lightgreen
T	SNORD73A	lightgreen
cMo	HMGB1P11	lightgreen
cMo	RAD51-AS1	lightgreen
pDC	POLR2M	lightgreen
PMN	RP13-977J11.2	lightgreen
PMN	CNNM3	lightgreen
cMo	CNFN	lightgreen
cDC	AC006547.8	lightgreen
PMN	RP11-927P21.1	lightgreen
PMN	CACNA2D3	lightgreen
PMN	ZNF790	lightgreen
PMN	SWI5	lightgreen
PMN	RSL24D1P1	lightgreen
PMN	CTD-3195I5.3	lightgreen
PMN	ABCB8	lightgreen
PMN	MIR6126	lightgreen
PMN	CTD-2278I10.4	lightgreen
PMN	NPIPA3	lightgreen
cMo	TSNAX	lightgreen
cDC	C4orf48	lightgreen
cDC	EXD3	lightgreen
cDC	PVT1_3	lightgreen
pDC	CNFN	lightgreen
PMN	SYCP3	lightgreen
PMN	PRKAR1B	lightgreen
pDC	RP11-313P13.5	lightgreen
PMN	C2CD3	lightgreen
PMN	TXNDC17	lightgreen
cDC	TRAPPC12-AS1	lightgreen
cDC	RSF1	lightgreen
PMN	MIPEPP3	lightgreen
PMN	CTC-444N24.11	lightgreen
PMN	RP11-327E2.5	lightgreen
PMN	C12orf45	lightgreen
PMN	CCNB2	lightgreen
cMo	RP3-477M7.5	lightgreen
PMN	AGAP4	lightgreen
pDC	STX3	lightgreen
PMN	GCC2	lightgreen
cMo	AP3S2	lightgreen
PMN	ITPA	lightgreen
PMN	GPR34	lightgreen
PMN	POLD1	lightgreen
pDC	KIAA1147	lightgreen
PMN	GEMIN4	lightgreen
cDC	RP11-855A2.3	lightgreen
PMN	SPDYE16	lightgreen
PMN	BAZ1B	lightgreen
PMN	PDIA6	lightgreen
pDC	RNA5SP494	lightgreen
cMo	CCL28	lightgreen
cDC	SNORD17	lightgreen
PMN	RP11-23P13.6	lightgreen
cMo	CTD-2007L18.5	lightgreen
T	CTSL	lightgreen
PMN	LARS	lightgreen
pDC	MAP3K3	lightgreen
cDC	SETD4	lightgreen
cDC	ZSWIM1	lightgreen
PMN	PLEKHA1	lightgreen
cMo	AC022201.5	lightgreen
pDC	HERC3	lightgreen
cDC	POLR3F	lightgreen
PMN	CTC-297N7.10	lightgreen
cMo	IFT172	lightgreen
cDC	RP11-345J4.4	lightgreen
cMo	POC1B-GALNT4	lightgreen
cDC	RP11-262M14.2	lightgreen
B	RNU6-450P	lightgreen
PMN	HIST1H4F	lightgreen
PMN	LRRC40	lightgreen
pDC	SNORD19	lightgreen
PMN	NFIC	lightgreen
cMo	RP11-77K12.5	lightgreen
PMN	RP11-545E17.3	lightgreen
cMo	UBBP2	lightgreen
cMo	RPSAP36	lightgreen
T	ALDH1A1	lightgreen
cMo	SAMD8	lightgreen
cMo	WHSC1L1	lightgreen
pDC	ARHGEF7	lightgreen
pDC	RN7SL285P	lightgreen
pDC	ZNF746	lightgreen
PMN	ZNF345	lightgreen
PMN	SSBP2	lightgreen
PMN	DDX17	lightgreen
PMN	ARHGAP26-IT1	lightgreen
T	RP11-763B22.3	lightgreen
PMN	KRBA2	lightgreen
pDC	FAM208B	lightgreen
cMo	PRUNE1	lightgreen
PMN	FKBP1B	lightgreen
pDC	ZCRB1	lightgreen
cMo	CASP5	lightgreen
cDC	LINC01127	lightgreen
cMo	RNU6-42P	lightgreen
PMN	MOB1B	lightgreen
pDC	AC004967.7	lightgreen
B	RPS12P20	lightgreen
cDC	RP11-524F11.2	lightgreen
PMN	DUSP14	lightgreen
pDC	RP1-167A14.2	lightgreen
PMN	IGHV1-3	lightgreen
pDC	XXbac-BPG32J3.22	lightgreen
pDC	RP11-468E2.5	lightgreen
PMN	RPL19P21	lightgreen
cMo	RP5-890E16.5	lightgreen
PMN	PDCD5P2	lightgreen
cMo	RP11-361L15.4	lightgreen
T	SORT1	lightgreen
cDC	PGRMC2	lightgreen
PMN	RDH11	lightgreen
PMN	FMNL3	lightgreen
pDC	RP11-686O6.2	lightgreen
PMN	UBP1	lightgreen
pDC	RPS4XP7	lightgreen
cDC	POLR2J3	lightgreen
cMo	TAS2R12	lightgreen
pDC	CTD-2062A1.2	lightgreen
PMN	CSF1R	lightgreen
pDC	RP5-1159O4.1	lightgreen
pDC	DHRS11	lightgreen
cMo	NME2	lightgreen
cMo	RP11-257O5.2	lightgreen
T	SLC22A15	lightgreen
cDC	SIRT3	lightgreen
PMN	NCOR1	lightgreen
cDC	CCDC109B	lightgreen
pDC	RNY1	lightgreen
cDC	KANSL1L	lightgreen
cDC	RAD18	lightgreen
cMo	AC012442.5	lightgreen
PMN	C9orf40	lightgreen
cMo	C5orf30	lightgreen
PMN	SOCS2-AS1	lightgreen
pDC	DNAJC25	lightgreen
cMo	CTA-14H9.5	lightgreen
PMN	RP11-712L6.5	lightgreen
PMN	GAMT	lightgreen
T	PRH1-PRR4	lightgreen
PMN	TMEM8B	lightgreen
cDC	POMC	lightgreen
pDC	RNU1-103P	lightgreen
PMN	TKFC	lightgreen
pDC	RPS12P20	lightgreen
PMN	SMOX	lightgreen
PMN	UQCC1	lightgreen
PMN	SART3	lightgreen
PMN	MKS1	lightgreen
PMN	RUVBL2	lightgreen
PMN	CHPF	lightgreen
PMN	PREPL	lightgreen
cMo	ATL1	lightgreen
T	RNA5SP78	lightgreen
PMN	SMAD1-AS1	lightgreen
T	RNLS	lightgreen
PMN	RAB5CP1	lightgreen
T	RAB32	lightgreen
cMo	NPHP3	lightgreen
PMN	TFB1M	lightgreen
pDC	RP11-115C21.2	lightgreen
PMN	PPP1R14A	lightgreen
PMN	SRR	lightgreen
T	RP11-443B7.1	lightgreen
pDC	RP11-93O14.2	lightgreen
cDC	RP4-614O4.13	lightgreen
cDC	RP11-266L9.8	lightgreen
cMo	PDE4DIP	lightgreen
cMo	RP11-116B19.2	lightgreen
pDC	MAP7	lightgreen
PMN	PIGL	lightgreen
PMN	CTD-2296D1.5	lightgreen
cDC	RPL23AP82	lightgreen
pDC	LINC00539	lightgreen
cMo	RP11-166N6.2	lightgreen
T	ALDH2	lightgreen
PMN	RP11-142L1.1	lightgreen
pDC	RP11-650L12.1	lightgreen
PMN	GHDC	lightgreen
pDC	CTB-31O20.3	lightgreen
cMo	RP11-713N11.4	lightgreen
pDC	RP11-216B9.6	lightgreen
T	ACRBP	lightgreen
PMN	TNIK	lightgreen
T	FAM151B	lightgreen
PMN	FAM168A	lightgreen
pDC	RP11-1012A1.10	lightgreen
pDC	RP11-177F11.1	lightgreen
cDC	PSMD5-AS1	lightgreen
PMN	ZNF7	lightgreen
pDC	CTD-2583A14.11	lightgreen
cDC	RP11-335G20.7	lightgreen
PMN	DNAJB4	lightgreen
PMN	TUBE1	lightgreen
pDC	DEFA3	lightgreen
cDC	MAP4K3	lightgreen
T	FKBP7	lightgreen
cMo	RP11-344N10.2	lightgreen
pDC	SNRPA	lightgreen
pDC	CES1P2	lightgreen
pDC	FBXW9	lightgreen
pDC	RN7SL577P	lightgreen
cDC	TNRC6C	lightgreen
T	CDA	lightgreen
PMN	PACRGL	lightgreen
PMN	ICK	lightgreen
pDC	RP5-1068E13.7	lightgreen
cMo	CTD-2514C3.1	lightgreen
PMN	SATB1	lightgreen
PMN	RP11-514P8.6	lightgreen
pDC	OXLD1	lightgreen
cDC	RP11-154D6.1	lightgreen
PMN	CCDC7	lightgreen
pDC	NUFIP1	lightgreen
cDC	LENG8-AS1	lightgreen
pDC	RP11-968A15.2	lightgreen
pDC	FAM185BP	lightgreen
pDC	SPINT1	lightgreen
pDC	CTD-2373J6.2	lightgreen
pDC	ZNF18	lightgreen
pDC	FGFBP2	lightgreen
cMo	KIAA1524	lightgreen
cDC	SESN3	lightgreen
PMN	ABHD8	lightgreen
cDC	CDK5R1	lightgreen
PMN	ZNF664	lightgreen
pDC	RP13-631K18.3	lightgreen
cMo	PRR4	lightgreen
T	RPL7AP64	lightgreen
cDC	RN7SL364P	lightgreen
pDC	CD1E	lightgreen
cMo	CTC-301O7.4	lightgreen
cDC	SPIN2B	lightgreen
pDC	RP11-573G6.10	lightgreen
PMN	SPATA5	lightgreen
cDC	RCCD1	lightgreen
cDC	CYB5A	lightgreen
pDC	RP11-834C11.7	lightgreen
PMN	ZNF544	lightgreen
pDC	IFT20	lightgreen
cMo	RP11-25C19.3	lightgreen
pDC	CACNA2D3	lightgreen
PMN	AL356585.1	lightgreen
cDC	SLC25A42	lightgreen
cDC	DUXAP9	lightgreen
cMo	USP46	lightgreen
cMo	SNORA78	lightgreen
pDC	ORC6	lightgreen
cDC	NMRK1	lightgreen
T	LINC00894	lightgreen
PMN	MT-TC	lightgreen
cMo	RP11-297C4.2	lightgreen
PMN	RNASE1	lightgreen
PMN	POLA2	lightgreen
pDC	OTUD4	lightgreen
cDC	RN7SL239P	lightgreen
PMN	SPDYE6	lightgreen
pDC	CYBRD1	lightgreen
PMN	FAM173B	lightgreen
PMN	RTFDC1	lightgreen
PMN	NPIPB11	lightgreen
B	RNU6-82P	lightgreen
cMo	RP11-297C4.6	lightgreen
cDC	PLEKHB1	lightgreen
cMo	MRPS33	lightgreen
pDC	PPP1R9B	lightgreen
PMN	APOBR	lightgreen
cDC	CTD-3193K9.4	lightgreen
T	SERPINA1	lightgreen
cDC	ZNF83	lightgreen
PMN	RP11-257O5.2	lightgreen
cMo	TBCK	lightgreen
pDC	DEFA1B	lightgreen
cDC	E2F5	lightgreen
cDC	PDE6G	lightgreen
cDC	SPDYE2B	lightgreen
PMN	PRKAR2B	lightgreen
cMo	ANKRD42	lightgreen
pDC	PDCD5	lightgreen
PMN	GS1-114I9.1	lightgreen
cMo	AP001062.8	lightgreen
cDC	FIS1	lightgreen
PMN	SPDYE21P	lightgreen
PMN	ZNF549	lightgreen
cMo	RP13-401N8.3	lightgreen
PMN	LBHD1	lightgreen
cMo	ZNF764	lightgreen
cDC	RP11-178L8.7	lightgreen
PMN	RP5-1112D6.4	lightgreen
cMo	ZNF550	lightgreen
pDC	RP11-302M6.4	lightgreen
PMN	RPL23AP4	lightgreen
cDC	LRRCC1	lightgreen
PMN	ZFP82	lightgreen
cDC	RP11-76I23.7	lightgreen
cMo	TRPM7	lightgreen
cDC	USP45	lightgreen
pDC	RP11-681L8.1	lightgreen
PMN	HAX1	lightgreen
pDC	REEP6	lightgreen
pDC	ACRBP	lightgreen
PMN	C2orf88	lightgreen
cDC	RP11-379B18.5	lightgreen
PMN	RP11-490K7.4	lightgreen
PMN	RP11-1085N6.3	lightgreen
PMN	RPL13AP7	lightgreen
pDC	PDK1	lightgreen
pDC	RP11-646I6.5	lightgreen
PMN	OLIG1	lightgreen
cDC	ZNHIT2	lightgreen
cDC	PDCD2L	lightgreen
pDC	EMC1	lightgreen
cDC	RPL21P10	lightgreen
T	TMEM144	lightgreen
cMo	RP3-460G2.2	lightgreen
pDC	CLEC4G	lightgreen
pDC	DEFA1	lightgreen
cDC	RP11-644F5.11	lightgreen
cMo	RP11-532F6.4	lightgreen
T	FKTN	lightgreen
pDC	CCDC163P	lightgreen
pDC	CTC-329D1.2	lightgreen
PMN	SPDYE1	lightgreen
cMo	CTD-2568A17.8	lightgreen
PMN	POU2F2	lightgreen
PMN	GLE1	lightgreen
cDC	CASP6	lightgreen
pDC	SPDYE16	lightgreen
pDC	RP11-295K3.1	lightgreen
PMN	MTMR2	lightgreen
pDC	RP11-91H12.1	lightgreen
cDC	FKTN	lightgreen
cMo	TBC1D8	lightgreen
cMo	CTD-2510F5.4	lightgreen
cDC	COMMD3-BMI1	lightgreen
cDC	ZNF583	lightgreen
pDC	SORBS3	lightgreen
T	CH17-264B6.4	lightgreen
cDC	RP11-337C18.8	lightgreen
T	ADAP2	lightgreen
cDC	CHST13	lightgreen
cDC	AC010761.10	lightgreen
PMN	RP11-628M2.1	lightgreen
cDC	AHNAK2	lightgreen
cMo	AC159540.14	lightgreen
pDC	MSL3P1	lightgreen
T	ZNF136	lightgreen
PMN	ZNF500	lightgreen
cDC	MXRA7	lightgreen
PMN	RP11-383F6.1	lightgreen
cDC	RP11-498C9.13	lightgreen
pDC	AKAP11	lightgreen
PMN	VCAN-AS1	lightgreen
PMN	NPM1P6	lightgreen
cMo	HIST1H2AL	lightgreen
pDC	RP11-712L6.5	lightgreen
T	PPP1R14A	lightgreen
PMN	RP11-97C16.1	lightgreen
PMN	TMEM265	lightgreen
pDC	ATP6V1E2	lightgreen
PMN	CNTROB	lightgreen
PMN	SETD5	lightgreen
PMN	RP11-248E9.7	lightgreen
PMN	SKIV2L	lightgreen
cDC	GXYLT1	lightgreen
PMN	NPIPB4	lightgreen
T	FCER1G	lightgreen
PMN	TUG1_1	lightgreen
PMN	RNA5SP392	lightgreen
B	CTBP2P1	lightgreen
PMN	HSPE1P9	lightgreen
PMN	MIR3679	lightgreen
PMN	NPM3	lightgreen
PMN	RP11-356I18.1	lightgreen
PMN	RP11-77G23.2	lightgreen
PMN	RPL39P38	lightgreen
cMo	RP1-200G19.1	lightgreen
cDC	HTR3A	lightgreen
cDC	CTD-3185P2.1	lightgreen
cDC	EPHB1	lightgreen
pDC	GPR107	lightgreen
pDC	SNORD49A	lightgreen
cDC	RP11-649A18.3	lightgreen
PMN	GPX7	lightgreen
B	KB-1958F4.1	lightgreen
PMN	CTD-2514K5.4	lightgreen
pDC	PRPF18	lightgreen
PMN	POLR3A	lightgreen
pDC	Z83844.1	lightgreen
PMN	EIF2S1	lightgreen
PMN	SNAI3-AS1	lightgreen
PMN	GNG11	lightgreen
cDC	DLEU2_6	lightgreen
cMo	RP4-539M6.21	lightgreen
cMo	BACH1	lightgreen
T	IGHV1-3	lightgreen
cDC	ANKRD36	lightgreen
cMo	CTB-134F13.1	lightgreen
cDC	FAIM	lightgreen
T	ASGR2	lightgreen
cDC	HCG18	lightgreen
pDC	RP11-102M11.1	lightgreen
cDC	RP11-1348G14.4	lightgreen
cDC	SWI5	lightgreen
PMN	SMC2	lightgreen
PMN	SMAD1	lightgreen
T	C2orf88	lightgreen
PMN	SAA2	lightgreen
cMo	LINS1	lightgreen
PMN	NCOR1P2	lightgreen
cDC	RP11-530C5.2	lightgreen
PMN	RP11-84A14.5	lightgreen
cDC	SNORA4	lightgreen
pDC	RC3H1-IT1	lightgreen
cDC	EIF1AD	lightgreen
PMN	DLAT	lightgreen
PMN	RP11-446E9.1	lightgreen
cDC	MRPS15	lightgreen
PMN	DCAF8	lightgreen
PMN	AC012358.7	lightgreen
PMN	ZNF852	lightgreen
PMN	SNORA18	lightgreen
cMo	VPS8	lightgreen
pDC	RP11-1017G21.5	lightgreen
PMN	HSDL1	lightgreen
T	KCNN4	lightgreen
cDC	MRPL54	lightgreen
pDC	RP5-1050D4.4	lightgreen
cMo	UBE2V2P3	lightgreen
PMN	F13A1	lightgreen
cMo	STRN3	lightgreen
pDC	AC009505.2	lightgreen
cMo	SNX9	lightgreen
cDC	SNORA18	lightgreen
pDC	CTD-2583P5.3	lightgreen
PMN	RP11-43D4.3	lightgreen
pDC	SAP30L	lightgreen
pDC	TMIGD3	lightgreen
cDC	RAB40C	lightgreen
cMo	FBXO25	lightgreen
PMN	RP5-826L7.1	lightgreen
PMN	MSANTD2	lightgreen
cDC	ESD	lightgreen
PMN	COQ5	lightgreen
pDC	FUK	lightgreen
cMo	TBX19	lightgreen
pDC	RP11-138E2.1	lightgreen
cMo	MRPL53P1	lightgreen
PMN	ZDHHC16	lightgreen
pDC	TMEM222	lightgreen
cMo	FEZ2	lightgreen
PMN	FAM98A	lightgreen
B	SNRPFP1	lightgreen
PMN	PPM1G	lightgreen
pDC	ATG10	lightgreen
B	SNORD83B	lightgreen
pDC	CEP70	lightgreen
pDC	HTATSF1P2	lightgreen
cDC	RP11-118D22.3	lightgreen
PMN	FAM13A	lightgreen
cDC	RPSAP8	lightgreen
cMo	CRYZ	lightgreen
cMo	CNOT2	lightgreen
PMN	ZBTB9	lightgreen
pDC	EPS8	lightgreen
T	SERPINF2	lightgreen
T	RP11-498E2.9	lightgreen
pDC	RP11-756P10.3	lightgreen
PMN	SLC25A1P5	lightgreen
PMN	FRA10AC1	lightgreen
cDC	RP11-313D6.3	lightgreen
cMo	BRD9	lightgreen
pDC	ZNF561-AS1	lightgreen
PMN	MIS18A	lightgreen
PMN	WRN	lightgreen
PMN	NUDCD1	lightgreen
pDC	GIPC1	lightgreen
PMN	ZMIZ2	lightgreen
cMo	ITM2A	lightgreen
PMN	LPAR1	lightgreen
cMo	RP11-19G24.1	lightgreen
PMN	IL17RC	lightgreen
PMN	SVIL-AS1	lightgreen
PMN	KIF21B	lightgreen
cMo	RP11-82O19.2	lightgreen
cMo	AC104389.1	lightgreen
cMo	EXOC1	lightgreen
T	RP11-162P23.2	lightgreen
pDC	RP11-139H15.5	lightgreen
cDC	SP2-AS1	lightgreen
PMN	ARRB1	lightgreen
pDC	RP11-348N5.9	lightgreen
PMN	DPY19L4	lightgreen
PMN	SPDYE7P	lightgreen
PMN	RP11-797A18.3	lightgreen
cDC	ADAMTS7P4	lightgreen
cMo	PTPN2P2	lightgreen
T	GPM6A	lightgreen
T	MIR223	lightgreen
PMN	NECAP2	lightgreen
cMo	G3BP1	lightgreen
cMo	RP3-402G11.25	lightgreen
PMN	FAM78A	lightgreen
T	RP11-578F21.6	lightgreen
T	SESTD1	lightgreen
cDC	RP11-697H9.5	lightgreen
PMN	RP11-361L15.4	lightgreen
cDC	DYNC2LI1	lightgreen
PMN	C4orf46	lightgreen
cMo	RP11-498P14.3	lightgreen
T	HCK	lightgreen
PMN	MRGBP	lightgreen
cDC	KLHDC2	lightgreen
PMN	FAM89A	lightgreen
PMN	RP11-536C10.3	lightgreen
PMN	AGAP6	lightgreen
PMN	RP11-894P9.1	lightgreen
cDC	RP11-297D21.4	lightgreen
B	DAPK1-IT1	lightgreen
pDC	ANKRD13A	lightgreen
cDC	LSM1	lightgreen
T	RAB31	lightgreen
cDC	RASSF1-AS1	lightgreen
PMN	RP11-390F4.3	lightgreen
pDC	RP11-225H22.7	lightgreen
PMN	ZNF264	lightgreen
cMo	RP11-378A13.1	lightgreen
PMN	EVI5	lightgreen
PMN	PP7080	lightgreen
cDC	IGLV1-47	lightgreen
PMN	CTD-2538G9.6	lightgreen
cMo	RP11-314A20.5	lightgreen
cMo	CCDC82	lightgreen
T	ULK4	lightgreen
cMo	RPSAP74	lightgreen
PMN	CTD-2542C24.5	lightgreen
cDC	RAB3IP	lightgreen
PMN	DCAF10	lightgreen
PMN	RP1-102G20.4	lightgreen
cDC	UBR5-AS1	lightgreen
cDC	MRGBP	lightgreen
PMN	PPBP	lightgreen
PMN	C1orf198	lightgreen
T	snoU2_19	lightgreen
pDC	CTSK	lightgreen
cDC	RP11-480D4.2	lightgreen
PMN	RP11-487E1.2	lightgreen
PMN	RP11-379B18.5	lightgreen
PMN	PLA2G12A	lightgreen
T	SEMA6A-AS1	lightgreen
cDC	CTD-2583A14.10	lightgreen
cDC	SPDYE18	lightgreen
T	RP11-123O10.1	lightgreen
PMN	SDPR	lightgreen
PMN	AMPD3	lightgreen
cDC	GALK2	lightgreen
T	RP5-1039K5.13	lightgreen
PMN	GSTCD	lightgreen
pDC	RP11-123C21.1	lightgreen
cMo	RNU6-268P	lightgreen
cMo	RNU6-957P	lightgreen
cMo	MTMR4	lightgreen
PMN	RPS15AP38	lightgreen
cMo	ZNF473	lightgreen
cDC	RP11-712B9.2	lightgreen
cMo	RP11-344B5.2	lightgreen
cDC	SNORD12C	lightgreen
PMN	LINC01534	lightgreen
pDC	SPDYE18	lightgreen
T	CACNA2D3	lightgreen
T	RP11-219B4.5	lightgreen
cMo	ATP5A1P2	lightgreen
pDC	HIST1H2BO	lightgreen
PMN	RP11-569A11.1	lightgreen
pDC	CTD-3193K9.4	lightgreen
pDC	CMC4	lightgreen
cDC	C12orf73	lightgreen
PMN	RBM27	lightgreen
PMN	MYEF2	lightgreen
B	XIST_intron	lightgreen
PMN	ATG10-IT1	lightgreen
cDC	CD200	lightgreen
cMo	RP11-420K8.1	lightgreen
pDC	RP11-49K24.5	lightgreen
PMN	ZNF485	lightgreen
pDC	RP11-333E1.2	lightgreen
pDC	PLA2G12A	lightgreen
PMN	ULK3	lightgreen
pDC	NOL12	lightgreen
cMo	RP11-692M12.5	lightgreen
pDC	RNA5SP244	lightgreen
PMN	GS1-114I9.3	lightgreen
T	RP11-502F1.2	lightgreen
cMo	KIAA0753	lightgreen
PMN	RP11-498D10.3	lightgreen
B	RP11-257O5.2	lightgreen
PMN	NT5DC1	lightgreen
cDC	CTD-2293H3.1	lightgreen
PMN	RP3-399L15.3	lightgreen
T	CD300LB	lightgreen
cDC	RNU6-1153P	lightgreen
pDC	UCHL3	lightgreen
T	GGTA1P	lightgreen
PMN	CPOX	lightgreen
pDC	PCYT2	lightgreen
pDC	KATNAL1	lightgreen
PMN	MRPS21P1	lightgreen
cMo	GLRX2	lightgreen
pDC	SPECC1L	lightgreen
pDC	TNPO1P1	lightgreen
PMN	RP11-347C12.1	lightgreen
PMN	NKAPP1	lightgreen
cMo	SMARCC1	lightgreen
pDC	RP11-889L3.4	lightgreen
cMo	SLC25A13	lightgreen
PMN	PRPF4B	lightgreen
cMo	WRB	lightgreen
PMN	LSM3P3	lightgreen
pDC	CTBP1-AS2	lightgreen
cDC	PGRMC1	lightgreen
T	CUEDC1	lightgreen
cDC	AC008746.12	lightgreen
cMo	AC069282.6	lightgreen
cDC	IAH1	lightgreen
T	CSF2RA	lightgreen
cDC	KLHL2P1	lightgreen
cDC	EGFL8	lightgreen
pDC	CTB-113I20.2	lightgreen
PMN	MTND6P3	lightgreen
T	THEM4	lightgreen
cMo	ADGRG5	lightgreen
cMo	ITPRIPL1	lightgreen
T	FCGR1A	lightgreen
PMN	AC003991.3	lightgreen
pDC	SFI1	lightgreen
pDC	MTFR1	lightgreen
cMo	COPS7B	lightgreen
cDC	CXorf56	lightgreen
T	COX6CP10	lightgreen
PMN	NAF1	lightgreen
pDC	SHARPIN	lightgreen
cMo	BMS1P15	lightgreen
cMo	RP11-297C4.1	lightgreen
PMN	TUBGCP4	lightgreen
PMN	PLA2G12AP1	lightgreen
cDC	NMB	lightgreen
PMN	RP11-344B2.3	lightgreen
cDC	AC004980.8	lightgreen
cMo	CCP110	lightgreen
PMN	DDX47	lightgreen
cDC	SDHDP1	lightgreen
PMN	NAT10	lightgreen
cDC	CTD-2008P7.5	lightgreen
T	C6orf25	lightgreen
T	IRAK3	lightgreen
PMN	CDK10	lightgreen
pDC	TBC1D2	lightgreen
cMo	IP6K1	lightgreen
cDC	ABHD11	lightgreen
cDC	ZCCHC8	lightgreen
pDC	RP11-277I20.2	lightgreen
pDC	TCEB3-AS1	lightgreen
T	RNU1-134P	lightgreen
PMN	LYG2	lightgreen
pDC	NDUFB10	lightgreen
PMN	CCDC22	lightgreen
pDC	INPP5E	lightgreen
pDC	CTC-260E6.6	lightgreen
cDC	KIAA0825	lightgreen
PMN	CD70	lightgreen
pDC	RN7SL430P	lightgreen
cDC	NATD1	lightgreen
PMN	XXbac-BPG294E21.9	lightgreen
cMo	RNU6-611P	lightgreen
PMN	UTP15	lightgreen
pDC	ASNS	lightgreen
PMN	ANAPC5	lightgreen
cDC	CTD-2184D3.7	lightgreen
PMN	LA16c-360H6.2	lightgreen
cMo	TACO1	lightgreen
PMN	HPF1	lightgreen
cMo	GOLGB1	lightgreen
PMN	AC006129.2	lightgreen
PMN	FDFT1	lightgreen
cDC	EIF5P1	lightgreen
cDC	RP11-398A8.5	lightgreen
pDC	AF230666.2	lightgreen
cDC	ZNF12	lightgreen
PMN	AC007906.1	lightgreen
T	LINC00476	lightgreen
PMN	HERC2P8	lightgreen
cDC	ST6GALNAC2	lightgreen
cMo	NEK3	lightgreen
cDC	TIGD6	lightgreen
pDC	PTRH1	lightgreen
cDC	C4orf19	lightgreen
pDC	RP11-562A8.4	lightgreen
pDC	RP11-468E2.10	lightgreen
PMN	NACC2	lightgreen
pDC	MSRB2	lightgreen
cMo	USP5	lightgreen
cDC	CCDC152	lightgreen
PMN	LAMP5	lightgreen
cDC	RP11-642A1.1	lightgreen
T	FRG1FP	lightgreen
cDC	SEC11A	lightgreen
cMo	SRP14-AS1	lightgreen
cMo	CDC42EP3	lightgreen
cMo	RNU6-7	lightgreen
pDC	HMGB1P26	lightgreen
PMN	CLU	lightgreen
PMN	ZCCHC11	lightgreen
cMo	CTD-2086L14.1	lightgreen
PMN	SNRPGP18	lightgreen
cDC	SRBD1	lightgreen
cDC	CYP20A1	lightgreen
cDC	RP11-266J6.2	lightgreen
cDC	PRPS1	lightgreen
PMN	ATPAF2	lightgreen
PMN	GUCY1A3	lightgreen
T	SCHIP1	lightgreen
pDC	USP45	lightgreen
cDC	MIR371A	lightgreen
PMN	RP11-334A14.2	lightgreen
PMN	SNORA16	lightgreen
cMo	JTBP1	lightgreen
cMo	FLJ21408	lightgreen
cDC	CTA-797E19.1	lightgreen
PMN	LIN9	lightgreen
pDC	METTL12	lightgreen
PMN	AC016739.2	lightgreen
pDC	RP11-361L15.5	lightgreen
PMN	SRP14-AS1	lightgreen
PMN	BAD	lightgreen
cDC	RP11-178D12.2	lightgreen
PMN	OTUD6B-AS1	lightgreen
PMN	RN7SL128P	lightgreen
PMN	SNORA2	lightgreen
pDC	RN7SL268P	lightgreen
PMN	RN7SL667P	lightgreen
cDC	KIAA1324	lightgreen
cDC	RP11-33B1.1	lightgreen
pDC	PPOX	lightgreen
pDC	IL24	lightgreen
cMo	MIR4512	lightgreen
PMN	C4orf36	lightgreen
PMN	MRPS14	lightgreen
cMo	SCARNA16	lightgreen
PMN	NARS	lightgreen
pDC	LOH12CR2	lightgreen
PMN	USP48	lightgreen
PMN	NICN1	lightgreen
cDC	RP5-1057J7.7	lightgreen
PMN	ACAT1	lightgreen
PMN	RP11-5G9.6	lightgreen
cDC	TMEM168	lightgreen
pDC	HAGHL	lightgreen
PMN	CCR2	lightgreen
pDC	UBR4	lightgreen
cDC	RP11-199F11.2	lightgreen
PMN	RP11-524F11.3	lightgreen
PMN	bP-2189O9.3	lightgreen
PMN	UBE3D	lightgreen
cMo	CD320	lightgreen
cMo	RP11-137J7.3	lightgreen
cMo	RP11-158J3.2	lightgreen
cDC	MIR3918	lightgreen
cDC	RP11-734E19.1	lightgreen
PMN	RRP15	lightgreen
PMN	RP11-3G20.2	lightgreen
cDC	ROGDI	lightgreen
cDC	PHTF1	lightgreen
cMo	AC096921.2	lightgreen
PMN	TIGD2	lightgreen
cDC	NAPRT	lightgreen
PMN	RASA4	lightgreen
cMo	SLC38A1	lightgreen
PMN	RP11-54D18.2	lightgreen
pDC	GRAPL	lightgreen
PMN	SLC9A7	lightgreen
cDC	PSENEN	lightgreen
pDC	NT5C3B	lightgreen
PMN	AC104451.2	lightgreen
cDC	HDAC11	lightgreen
pDC	ASB16-AS1	lightgreen
PMN	SCO1	lightgreen
PMN	GOLPH3L	lightgreen
PMN	CTB-46B19.2	lightgreen
PMN	AC105052.1	lightgreen
PMN	FAM43A	lightgreen
PMN	RN7SL531P	lightgreen
PMN	RP11-544M22.1	lightgreen
PMN	RP11-162A12.2	lightgreen
PMN	ZNF330	lightgreen
pDC	KDELR2	lightgreen
cMo	LRMP	lightgreen
PMN	TDGP1	lightgreen
PMN	C2CD2L	lightgreen
cDC	CYSTM1	lightgreen
cMo	RP5-1180E21.4	lightgreen
cDC	NEK3	lightgreen
cDC	RPS27P23	lightgreen
PMN	SPINK9	lightgreen
PMN	RP11-802O23.3	lightgreen
T	AC137932.5	lightgreen
pDC	SLC39A13	lightgreen
cDC	XAB2	lightgreen
pDC	MRPL35P3	lightgreen
cDC	DUS3L	lightgreen
pDC	RN7SL835P	lightgreen
cMo	CTD-3066C23.1	lightgreen
PMN	FUK	lightgreen
cDC	GCSH	lightgreen
cDC	RP11-118B22.4	lightgreen
PMN	MYLK	lightgreen
cMo	TIGD6	lightgreen
T	SPINK2	lightgreen
pDC	GALNS	lightgreen
cMo	ZNF84	lightgreen
PMN	MAML1	lightgreen
cDC	KLHDC1	lightgreen
PMN	RPL12P13	lightgreen
pDC	SLC2A8	lightgreen
PMN	RP11-79O8.1	lightgreen
cMo	FCER1A	lightgreen
T	NLRC4	lightgreen
cMo	RP11-77H9.5	lightgreen
PMN	TRIP10	lightgreen
T	FCER2	lightgreen
cDC	AC139887.4	lightgreen
cMo	RTN3P1	lightgreen
pDC	AF127577.10	lightgreen
PMN	NPIPB5	lightgreen
pDC	RP11-697H9.5	lightgreen
cDC	PTPMT1	lightgreen
cDC	FAM173A	lightgreen
PMN	SNORA25	lightgreen
pDC	C7orf50	lightgreen
cDC	LINC00909	lightgreen
PMN	NRGN	lightgreen
pDC	RP1-29C18.8	lightgreen
pDC	LZIC	lightgreen
pDC	RP4-789D17.5	lightgreen
PMN	AC006128.2	lightgreen
PMN	NCEH1	lightgreen
cDC	C11orf80	lightgreen
cMo	OCEL1	lightgreen
cDC	RPS26P2	lightgreen
cDC	GSTM4	lightgreen
PMN	SHOX	lightgreen
pDC	DFNA5	lightgreen
PMN	EEF1A1P3	lightgreen
pDC	IGF2R	lightgreen
cDC	ARL4D	lightgreen
pDC	RP11-295I5.3	lightgreen
pDC	FAM173B	lightgreen
pDC	NR1H3	lightgreen
PMN	PFDN6	lightgreen
cDC	SIVA1	lightgreen
T	LINC01127	lightgreen
PMN	RP11-756A22.7	lightgreen
pDC	RP11-421L21.3	lightgreen
pDC	CTD-2054N24.2	lightgreen
pDC	RP11-257O5.2	lightgreen
PMN	RP11-294J22.6	lightgreen
cDC	RP11-834C11.7	lightgreen
PMN	RP11-119H12.5	lightgreen
pDC	FAM76B	lightgreen
cMo	BORCS5	lightgreen
pDC	MAFG	lightgreen
PMN	ARFRP1	lightgreen
PMN	RASA4CP	lightgreen
PMN	RNVU1-18	lightgreen
T	RP13-514E23.2	lightgreen
PMN	H2AFY2	lightgreen
PMN	RP11-142L4.3	lightgreen
PMN	RP11-377K22.2	lightgreen
PMN	JTBP1	lightgreen
PMN	RP11-165H4.2	lightgreen
cDC	MIR762	lightgreen
PMN	RPL23AP7	lightgreen
pDC	RN7SL655P	lightgreen
pDC	RP11-484D2.3	lightgreen
pDC	FMO5	lightgreen
pDC	RN7SKP151	lightgreen
cDC	RP11-387H17.4	lightgreen
cDC	RP5-836N17.4	lightgreen
cMo	OPA3	lightgreen
cDC	RP11-927P21.5	lightgreen
T	HIST1H3H	lightgreen
pDC	PP7080	lightgreen
cMo	DCLRE1B	lightgreen
pDC	ZNF324	lightgreen
T	FAN1	lightgreen
cDC	TRIM36	lightgreen
T	POLR3B	lightgreen
pDC	BPHL	lightgreen
cMo	RTN3	lightgreen
pDC	RP11-319G6.1	lightgreen
cDC	ANKRD55	lightgreen
cDC	RNU6-79P	lightgreen
PMN	LOH12CR2	lightgreen
cMo	RNU6-97P	lightgreen
PMN	ENPP2	lightgreen
pDC	AC007879.5	lightgreen
T	MS4A1	lightgreen
PMN	BNIP3P41	lightgreen
PMN	ZNF404	lightgreen
cDC	RP11-302M6.4	lightgreen
T	RNU6-431P	lightgreen
cDC	CTD-2015B23.2	lightgreen
cDC	RP11-252P18.1	lightgreen
PMN	PSMD5-AS1	lightgreen
PMN	RP11-278C7.4	lightgreen
PMN	ARHGEF2	lightgreen
pDC	IPO5P1	lightgreen
PMN	RP11-367G6.3	lightgreen
pDC	ZEB1-AS1	lightgreen
pDC	PEX11G	lightgreen
pDC	DNAJB2	lightgreen
cDC	ANXA2R	lightgreen
cDC	DGUOK	lightgreen
PMN	RP11-569A2.2	lightgreen
PMN	ZC2HC1A	lightgreen
cDC	RP11-166N17.3	lightgreen
T	TVP23A	lightgreen
cDC	AC019181.3	lightgreen
cDC	RP11-203J24.9	lightgreen
T	CD68	lightgreen
pDC	RP11-25L19.1	lightgreen
pDC	RNU6-1095P	lightgreen
cDC	FDX1	lightgreen
pDC	HOMER3	lightgreen
pDC	ZMYM4-AS1	lightgreen
pDC	ARRDC5	lightgreen
pDC	RP5-1180D12.1	lightgreen
cDC	DSTNP1	lightgreen
pDC	RN7SL559P	lightgreen
PMN	IL23A	lightgreen
cDC	TAS2R12	lightgreen
cMo	FAS-AS1	lightgreen
T	SNORD116-24	lightgreen
PMN	AP006621.5	lightgreen
PMN	RAB4B	lightgreen
PMN	RN7SL819P	lightgreen
T	AC008753.6	lightgreen
PMN	NT5E	lightgreen
cMo	KLHL26	lightgreen
PMN	MMD	lightgreen
pDC	FAM200B	lightgreen
pDC	RP11-712B9.2	lightgreen
PMN	STEAP3	lightgreen
pDC	RN7SL819P	lightgreen
cDC	YARS2	lightgreen
pDC	ZRANB1	lightgreen
PMN	TTLL1	lightgreen
PMN	PDCD2L	lightgreen
pDC	ZNF599	lightgreen
PMN	ZNF202	lightgreen
PMN	BEX3	lightgreen
cDC	BBS4	lightgreen
cDC	LINC01137	lightgreen
cDC	CCDC157	lightgreen
PMN	RP11-298C2.1	lightgreen
pDC	S100A5	lightgreen
PMN	SCAF8	lightgreen
PMN	RN7SL582P	lightgreen
PMN	CHKA	lightgreen
pDC	LIMS2	lightgreen
cMo	SNORA80E	lightgreen
cDC	PSTK	lightgreen
B	BCAT1	lightgreen
PMN	CTD-2161E19.1	lightgreen
PMN	LINC00243	lightgreen
pDC	FXN	lightgreen
cMo	RNU1-67P	lightgreen
pDC	KLRF1	lightgreen
PMN	FAM213B	lightgreen
cMo	GGH	lightgreen
PMN	DAB2	lightgreen
cDC	HACD1	lightgreen
PMN	MIR371B	lightgreen
pDC	RP11-91P24.6	lightgreen
PMN	TOLLIP-AS1	lightgreen
pDC	ATP5G2P3	lightgreen
cDC	CTC-550B14.7	lightgreen
PMN	AMT	lightgreen
PMN	RPSAP11	lightgreen
B	RNU6-42P	lightgreen
pDC	C3orf18	lightgreen
pDC	RNY1P11	lightgreen
PMN	RP3-510H16.3	lightgreen
cMo	RNU6-101P	lightgreen
pDC	ZNF24	lightgreen
PMN	RP11-78J21.7	lightgreen
pDC	DPYD-AS1	lightgreen
PMN	LINC00996	lightgreen
PMN	ENTPD7	lightgreen
cDC	BMS1P2	lightgreen
PMN	CTC-490E21.14	lightgreen
pDC	RNU6ATAC27P	lightgreen
PMN	RNU6-890P	lightgreen
PMN	LIN7B	lightgreen
pDC	TCEANC	lightgreen
PMN	ARHGEF26-AS1	lightgreen
PMN	CTD-3222D19.8	lightgreen
pDC	MICALL1	lightgreen
PMN	SEPT14P8	lightgreen
T	RP11-544M22.13	lightgreen
T	IGSF6	lightgreen
PMN	FCER1A	lightgreen
pDC	SNRPD2P1	lightgreen
pDC	SLC22A18AS	lightgreen
cMo	CAND1	lightgreen
PMN	LA16c-306E5.3	lightgreen
PMN	NPM1P25	lightgreen
cDC	RNA5SP216	lightgreen
pDC	SAMD8	lightgreen
T	AC104451.2	lightgreen
cMo	LRWD1	lightgreen
cDC	EIF5A2	lightgreen
PMN	CTD-2521M24.4	lightgreen
cMo	C1orf216	lightgreen
cMo	RP11-498E2.9	lightgreen
T	HNMT	lightgreen
PMN	C10orf88	lightgreen
pDC	HOTAIRM1	lightgreen
PMN	NT5DC2	lightgreen
pDC	TNFRSF12A	lightgreen
PMN	RP11-809N8.4	lightgreen
cMo	DPH7	lightgreen
PMN	LRRC29	lightgreen
pDC	RP11-1000B6.5	lightgreen
PMN	SLC17A9	lightgreen
PMN	GRAP2	lightgreen
cDC	TMEM160	lightgreen
pDC	IQCG	lightgreen
T	IGLV3-25	lightgreen
pDC	LINC01521	lightgreen
PMN	SCCPDH	lightgreen
cMo	PUS7	lightgreen
cDC	POLR2J	lightgreen
pDC	CHST7	lightgreen
PMN	RP11-798G7.6	lightgreen
PMN	USF2	lightgreen
cMo	PMS2P9	lightgreen
pDC	PABPC1P10	lightgreen
PMN	CTD-2192J16.22	lightgreen
cDC	COG6	lightgreen
cMo	ANKRD55	lightgreen
cMo	TOMM70	lightgreen
PMN	ADAT3	lightgreen
pDC	RP11-872J21.5	lightgreen
cDC	RPL23AP7	lightgreen
PMN	AJ003147.11	lightgreen
PMN	CTB-75G16.1	lightgreen
PMN	FYCO1	lightgreen
T	LPCAT2	lightgreen
PMN	LINC00899	lightgreen
B	RP11-3K24.1	lightgreen
cMo	HPS5	lightgreen
B	CLCN5	lightgreen
cMo	PSMG3	lightgreen
pDC	RP11-697E22.2	lightgreen
cDC	PAAF1	lightgreen
cMo	RP11-613M10.8	lightgreen
cDC	RP11-701H24.9	lightgreen
T	SNORD26	lightgreen
PMN	BICD1	lightgreen
T	RP11-848G14.2	lightgreen
cDC	LINC00854	lightgreen
pDC	RP11-297N6.4	lightgreen
PMN	RP11-621K7.1	lightgreen
cMo	HIST1H2AJ	lightgreen
cMo	MIR3671	lightgreen
pDC	PPP2CB	lightgreen
pDC	RP11-856B14.10	lightgreen
pDC	DHRS4L2	lightgreen
pDC	PIK3IP1-AS1	lightgreen
cMo	CTD-2036P10.5	lightgreen
PMN	RP11-764D10.2	lightgreen
pDC	SPIN3	lightgreen
T	NEU3	lightgreen
cDC	RP11-61L23.2	lightgreen
T	OLIG1	lightgreen
pDC	ESCO1	lightgreen
pDC	SCAND2P	lightgreen
cDC	ARL3	lightgreen
cDC	RP11-96O20.4	lightgreen
PMN	PPFIA1	lightgreen
cMo	OSGEP	lightgreen
cMo	ZC3H11A	lightgreen
cDC	ARL6IP4	lightgreen
pDC	RP11-334E6.10	lightgreen
PMN	IGFLR1	lightgreen
PMN	UBE2T	lightgreen
pDC	AC116366.5	lightgreen
PMN	CTD-3066C23.1	lightgreen
pDC	RP11-532F12.5	lightgreen
cDC	STK16	lightgreen
PMN	RP4-635E18.8	lightgreen
cMo	DHX35	lightgreen
pDC	RP11-563N4.1	lightgreen
cMo	RP11-867O8.5	lightgreen
cMo	STEAP4	lightgreen
T	RP11-356M20.1	lightgreen
cDC	RP11-180M15.4	lightgreen
PMN	SPDYE18	lightgreen
cMo	RP11-266L9.4	lightgreen
pDC	DAPK1-IT1	lightgreen
cDC	RNU2-6P	lightgreen
pDC	MTRF1L	lightgreen
cMo	AP001258.4	lightgreen
PMN	NAALADL1	lightgreen
PMN	CLEC3B	lightgreen
pDC	AP001056.1	lightgreen
cDC	RP11-977G19.10	lightgreen
PMN	RP5-1057I20.4	lightgreen
PMN	EGLN3	lightgreen
pDC	EPHX1	lightgreen
pDC	CTD-3222D19.8	lightgreen
PMN	AC018804.6	lightgreen
pDC	RP11-474G23.3	lightgreen
cMo	MYEF2	lightgreen
pDC	ZNF839	lightgreen
cDC	CLYBL	lightgreen
cDC	RP1-200G19.1	lightgreen
PMN	PAPD5	lightgreen
PMN	CHMP4B	lightgreen
T	RP11-362F19.1	lightgreen
pDC	AHCYL2	lightgreen
PMN	ZNF714	lightgreen
PMN	RP11-67C2.2	lightgreen
pDC	RP11-347C12.12	lightgreen
PMN	C6orf25	lightgreen
cDC	TEN1	lightgreen
cDC	STK19	lightgreen
cMo	HIST1H3A	lightgreen
cDC	RP11-1191J2.5	lightgreen
PMN	RP11-131O15.2	lightgreen
cDC	CTD-2306M5.1	lightgreen
PMN	TEKT4P2	lightgreen
PMN	RP1-253P7.4	lightgreen
pDC	SNORD38A	lightgreen
pDC	BRI3BP	lightgreen
pDC	BBS1	lightgreen
cMo	LINC00324	lightgreen
cDC	ZNRD1-AS1_3	lightgreen
PMN	RP11-659E9.2	lightgreen
pDC	ZNF69	lightgreen
B	RNU6-892P	lightgreen
T	CLDN23	lightgreen
T	CLEC6A	lightgreen
T	RP11-398A8.5	lightgreen
T	RP11-472N13.3	lightgreen
pDC	MIR6753	lightgreen
PMN	AC009474.2	lightgreen
PMN	C1orf53	lightgreen
PMN	LINC00920	lightgreen
PMN	REEP6	lightgreen
PMN	RNU1-106P	lightgreen
PMN	RNU2-68P	lightgreen
PMN	RNY1P11	lightgreen
PMN	RP11-126O1.6	lightgreen
PMN	RP11-176H8.3	lightgreen
PMN	RP11-430C1.2	lightgreen
PMN	SNORA26	lightgreen
PMN	SNORA66	lightgreen
PMN	SNORD21	lightgreen
cMo	ADAMTS7P4	lightgreen
cMo	SNORD116-4	lightgreen
cDC	RP11-21J18.1	lightpink4
cMo	DUX4L50	lightpink4
PMN	TM2D3	lightpink4
PMN	UQCRFS1P1	lightpink4
PMN	ZNF451	lightpink4
PMN	SEC31A	lightpink4
PMN	UQCRFS1	lightpink4
PMN	EIF5P1	lightpink4
pDC	MCOLN2	lightpink4
PMN	RP11-110G21.1	lightpink4
PMN	PIK3R1	lightpink4
PMN	RNF138P1	lightpink4
PMN	AMPD2	lightpink4
PMN	COX14	lightpink4
PMN	NUP58	lightpink4
PMN	SUSD6	lightpink4
PMN	ESCO1	lightpink4
PMN	STAG3L3	lightpink4
T	CHCHD1	lightpink4
PMN	THUMPD1	lightpink4
PMN	IKZF5	lightpink4
cDC	MOB3B	lightpink4
PMN	NRBP1	lightpink4
PMN	CDADC1	lightpink4
PMN	TSC22D2	lightpink4
pDC	SERPINB8	lightpink4
cMo	ZNF326	lightpink4
PMN	METRNL	lightpink4
PMN	IRF2BP2	lightpink4
B	MGAT4A	lightpink4
PMN	PPP5C	lightpink4
PMN	LINC00264	lightpink4
T	S100A11	lightpink4
cDC	FAM35A	lightpink4
pDC	AKAP2	lightpink4
PMN	TM2D2	lightpink4
T	ORMDL2	lightpink4
PMN	ING5	lightpink4
PMN	YIPF4	lightpink4
PMN	RELA	lightpink4
PMN	SUB1	lightpink4
PMN	BCL7B	lightpink4
PMN	TAF5	lightpink4
PMN	SSSCA1	lightpink4
PMN	GAB3	lightpink4
PMN	ALKBH5	lightpink4
PMN	ZBTB2	lightpink4
PMN	FRG1BP	lightpink4
PMN	ZNF211	lightpink4
PMN	RP5-1160K1.6	lightpink4
PMN	NTMT1	lightpink4
PMN	RAB3A	lightpink4
PMN	RP11-1H15.1	lightpink4
PMN	MLF2	lightpink4
T	PCTP	lightpink4
PMN	POLE3	lightpink4
T	SNORD59A	lightpink4
T	LRR1	lightpink4
PMN	PTPN1	lightpink4
PMN	RP11-290D2.6	lightpink4
PMN	BZW1P2	lightpink4
PMN	INSIG1	lightpink4
cMo	SH3BP5	lightpink4
PMN	ZNF574	lightpink4
PMN	C18orf8	lightpink4
PMN	MRPL55	lightpink4
PMN	TNFAIP8L2	lightpink4
PMN	PQBP1	lightpink4
PMN	EIF4A3	lightpink4
PMN	RMI1	lightpink4
PMN	FRG1FP	lightpink4
PMN	PDE4B	lightpink4
PMN	RCE1	lightpink4
T	ADAT3	lightpink4
PMN	AKAP8	lightpink4
PMN	PSMB8-AS1	lightpink4
PMN	ATXN7L3	lightpink4
cDC	SLC38A6	lightpink4
PMN	ETF1	lightpink4
PMN	TPT1P4	lightpink4
PMN	SAR1A	lightpink4
PMN	MAPRE1	lightpink4
PMN	MKRN4P	lightpink4
PMN	TMEM55A	lightpink4
PMN	ANKRD37	lightpink4
PMN	ZFYVE16	lightpink4
T	AC006483.5	lightpink4
pDC	CCDC6	lightpink4
PMN	SLC25A32	lightpink4
PMN	CCDC9	lightpink4
PMN	THRAP3	lightpink4
PMN	RBM8B	lightpink4
PMN	SNAPC2	lightpink4
T	DNAJC21	lightpink4
PMN	SF3B4	lightpink4
PMN	RBM8A	lightpink4
PMN	TPT1	lightpink4
PMN	EIF4EBP2	lightpink4
PMN	DERL1	lightpink4
PMN	RP11-9L18.2	lightpink4
PMN	JARID2	lightpink4
PMN	EIF4A1P2	lightpink4
PMN	SBDSP1	lightpink4
PMN	SEC23IP	lightpink4
T	TDRD7	lightpink4
PMN	EIF5AP4	lightpink4
PMN	UBE2M	lightpink4
cMo	SPDYE3	lightpink4
T	SIT1	lightpink4
cMo	RP11-159H3.1	lightpink4
PMN	RNPS1	lightpink4
T	CHST7	lightpink4
PMN	STRAP	lightpink4
PMN	TFG	lightpink4
PMN	NDUFA6	lightpink4
PMN	BZW1	lightpink4
PMN	PDE12	lightpink4
T	RP11-567L7.5	lightpink4
PMN	TXNDC11	lightpink4
PMN	PDPK1	lightpink4
PMN	THRAP3P1	lightpink4
PMN	TFRC	lightpink4
PMN	RPL9P9	lightpink4
PMN	PDP1	lightpink4
cDC	PRKAG2-AS1	lightpink4
PMN	ZNF808	lightpink4
T	RP5-882C2.2	lightpink4
cMo	SEMA3C	lightpink4
cDC	UBA3	lightpink4
PMN	ACTR5	lightpink4
PMN	KCNE3	lightpink4
PMN	MAGOH	lightpink4
cDC	TECPR2	lightpink4
PMN	RP5-961K14.1	lightpink4
PMN	RNPS1P1	lightpink4
pDC	AC007881.4	lightpink4
T	NCK1-AS1	lightpink4
PMN	PSMB6	lightpink4
PMN	CTD-2369P2.8	lightpink4
PMN	PTP4A2	lightpink4
PMN	AC093716.1	lightpink4
PMN	SRRM1	lightpink4
PMN	NAA40	lightpink4
PMN	GLULP4	lightpink4
PMN	ING2	lightpink4
PMN	DDX21	lightpink4
T	FAM199X	lightpink4
cMo	SNORA20	lightpink4
PMN	FRG1EP	lightpink4
PMN	GLUL	lightpink4
cMo	DOLK	lightpink4
PMN	EWSR1	lightpink4
PMN	SELK	lightpink4
PMN	RPL9P32	lightpink4
PMN	CDK9	lightpink4
PMN	ENSA	lightpink4
PMN	QRICH1	lightpink4
pDC	RP11-295P9.13	lightpink4
PMN	EIF4A1P7	lightpink4
PMN	SUCO	lightpink4
cDC	PDZD11	lightpink4
pDC	RP11-536C10.12	lightpink4
PMN	EEF1A1P14	lightpink4
PMN	FAF2	lightpink4
PMN	EIF5AL1	lightpink4
PMN	DCAF12	lightpink4
PMN	THAP9-AS1	lightpink4
PMN	EIF4A1P4	lightpink4
PMN	GYS1	lightpink4
PMN	EIF5	lightpink4
PMN	NSDHL	lightpink4
cDC	TMEM35B	lightpink4
PMN	SARAF	lightpink4
PMN	FASTKD5	lightpink4
cMo	COX7BP2	lightpink4
PMN	SNIP1	lightpink4
PMN	EIF4A1	lightpink4
PMN	HSPA14	lightpink4
PMN	DBF4	lightpink4
PMN	IKZF1	lightpink4
PMN	GS1-251I9.3	lightpink4
PMN	RNF166	lightpink4
cDC	PLAU	lightpink4
PMN	ZFPL1	lightpink4
cDC	PTRH2	lightpink4
PMN	RP11-54C4.2	lightpink4
PMN	ANKHD1	lightpink4
PMN	TOMM20	lightpink4
PMN	UCK1	lightpink4
PMN	RHOF	lightpink4
cDC	EP400NL	lightpink4
cMo	ZNF639	lightpink4
PMN	ZNF331	lightpink4
PMN	ABCF3	lightpink4
PMN	KAT6B	lightpink4
PMN	AKT1S1	lightpink4
PMN	ARL11	lightpink4
PMN	POFUT2	lightpink4
PMN	RP4-781K5.2	lightpink4
PMN	WBP11	lightpink4
PMN	MPV17L2	lightpink4
PMN	EIF4A1P10	lightpink4
PMN	EIF1B	lightpink4
PMN	SNRPB	lightpink4
PMN	EIF3I	lightpink4
PMN	TUBBP1	lightpink4
PMN	DCP2	lightpink4
PMN	GS1-124K5.12	lightpink4
PMN	PSMD7	lightpink4
PMN	RPL9P7	lightpink4
PMN	IDH3B	lightpink4
PMN	ARHGDIA	lightpink4
T	PIN4P1	lightpink4
PMN	SPATA2L	lightpink4
PMN	RP1-28O10.1	lightpink4
PMN	PUSL1	lightpink4
PMN	G3BP2	lightpink4
cMo	MRPL2	lightpink4
PMN	RASSF5	lightpink4
PMN	RP4-756H11.5	lightpink4
T	FNDC3B	lightpink4
PMN	SRRT	lightpink4
PMN	LATS2	lightpink4
PMN	CTD-2528L19.3	lightpink4
PMN	LDHAP4	lightpink4
PMN	P4HB	lightpink4
PMN	EFCAB14	lightpink4
PMN	ZBTB11	lightpink4
PMN	ATP6V1C1	lightpink4
PMN	CWC25	lightpink4
pDC	SERAC1	lightpink4
PMN	TPT1P9	lightpink4
B	DUSP10	lightpink4
PMN	HNRNPA3	lightpink4
PMN	PSMB1	lightpink4
PMN	GADD45G	lightpink4
PMN	APOM	lightpink4
PMN	AP003068.12	lightpink4
PMN	MAP3K8	lightpink4
PMN	EIF5A	lightpink4
PMN	SH3GL1	lightpink4
PMN	RP5-1142A6.5	lightpink4
PMN	AC009065.1	lightpink4
PMN	PTPN2	lightpink4
PMN	AC009120.6	lightpink4
PMN	ARF4	lightpink4
PMN	PIM2	lightpink4
PMN	ETF1P2	lightpink4
PMN	CIRBP	lightpink4
cDC	RP11-416H1.2	lightsteelblue
PMN	RN7SL2	lightsteelblue
cDC	CTA-113A6.2	lightsteelblue
cDC	RP11-153M3.1	lightsteelblue
PMN	RN7SL5P	lightsteelblue
pDC	NOD2	lightsteelblue
cDC	ACTR5	lightsteelblue
B	LLNLF-173C4.2	lightsteelblue
PMN	RP5-1011O1.3	lightsteelblue
cDC	R3HCC1L	lightsteelblue
pDC	ACTG1P14	lightsteelblue
pDC	CEBPZOS	lightsteelblue
PMN	RP11-166O4.6	lightsteelblue
pDC	RP11-81A1.6	lightsteelblue
T	CLEC1B	lightsteelblue
pDC	P2RX1	lightsteelblue
pDC	AC009961.3	lightsteelblue
pDC	GALNT7	lightsteelblue
pDC	RNU6-1285P	lightsteelblue
pDC	ADCK1	lightsteelblue
cDC	AC002116.8	lightsteelblue
pDC	GPATCH2L	lightsteelblue
PMN	RN7SL4P	lightsteelblue
PMN	RN7SL66P	lightsteelblue
cDC	GTF2IRD2B	lightsteelblue
pDC	SLC12A6	lightsteelblue
pDC	PPP2R1A	lightsteelblue
pDC	RP11-275F13.3	lightsteelblue
cDC	ORAI2	lightsteelblue
cDC	SNORA73	lightsteelblue
PMN	PCGF6	lightsteelblue
PMN	RP11-521L9.1	lightsteelblue
cDC	RNF5P1	lightsteelblue
cDC	UTP4	lightsteelblue
pDC	LILRP2	lightsteelblue
cDC	WAC-AS1	lightsteelblue
PMN	TMEM267	lightsteelblue
cDC	AC138517.4	lightsteelblue
pDC	RP11-430B1.2	lightsteelblue
PMN	RP11-127L20.5	lightsteelblue
cMo	ZNF671	lightsteelblue
pDC	KLRC2	lightsteelblue
PMN	WSB2	lightsteelblue
T	NRGN	lightsteelblue
pDC	HMGN2P15	lightsteelblue
T	PPBP	lightsteelblue
pDC	RP11-138I1.3	lightsteelblue
pDC	RP11-274B21.10	lightsteelblue
cDC	NR1H3	lightsteelblue
pDC	RPS6KB2	lightsteelblue
T	MAP3K7CL	lightsteelblue
B	RAB38	lightsteelblue
cMo	RP11-673E1.3	lightsteelblue
pDC	LSR	lightsteelblue
T	VSTM1	lightsteelblue
pDC	RN7SL37P	lightsteelblue
PMN	RNU5E-10P	lightsteelblue
T	PF4	lightsteelblue
cDC	RP11-51L5.3	lightsteelblue
T	SDPR	lightsteelblue
cDC	LOXL1-AS1	lightsteelblue
cDC	CTD-2287O16.5	lightsteelblue
B	RTN2	lightsteelblue
pDC	EPHB1	lightsteelblue
cDC	METAP2	lightsteelblue
T	F13A1	lightsteelblue
PMN	RP11-578C11.2	lightsteelblue
cDC	CTC-441N14.2	lightsteelblue
cDC	RARS2	lightsteelblue
T	RGS18	lightsteelblue
T	RNU6-611P	lightsteelblue
pDC	BRF2	lightsteelblue
pDC	GTF2IP20	lightsteelblue
cMo	ZNF155	lightsteelblue
cDC	HAUS1P1	lightsteelblue
T	AC007919.18	lightsteelblue
pDC	HAUS8	lightsteelblue
PMN	CTC-554D6.1	lightsteelblue
pDC	MRPS27	lightsteelblue
PMN	CTB-133G6.2	lightsteelblue
PMN	OSGEPL1	lightsteelblue
pDC	TBC1D31	lightsteelblue
PMN	POLR1B	lightsteelblue
pDC	SNORA44	lightsteelblue
PMN	DPYD-AS2	lightsteelblue
PMN	LINC01176	lightsteelblue
PMN	C2orf42	lightsteelblue
pDC	SWT1	lightsteelblue
PMN	C11orf80	lightsteelblue
cDC	RP11-321N4.5	lightsteelblue
pDC	RP4-740C4.7	lightsteelblue
PMN	LINC00216	lightsteelblue
cDC	ZNF256	lightsteelblue
pDC	GRAP	lightsteelblue
cDC	PAQR4	lightsteelblue
PMN	COIL	lightsteelblue
cMo	LINC00969	lightsteelblue
pDC	LINC00969	lightsteelblue
cMo	ING1	lightsteelblue
T	AC138744.2	lightsteelblue
pDC	LY75	lightsteelblue
cMo	TSR2	lightsteelblue
cDC	NIF3L1	lightsteelblue
PMN	RP13-512J5.1	lightsteelblue
cDC	ZNF383	lightsteelblue
pDC	LINC00685	lightsteelblue
PMN	GPR162	lightsteelblue
cDC	TMEM260	lightsteelblue
cDC	TRAPPC2L	lightsteelblue
PMN	ZNF449	lightsteelblue
PMN	RP3-339A18.6	lightsteelblue
cDC	MORF4L1P1	lightsteelblue
PMN	MT-TN	lightsteelblue
PMN	NAB1	lightsteelblue
pDC	INTS4	lightsteelblue
cMo	ZNF181	lightsteelblue
PMN	RP11-1046B16.3	lightsteelblue
PMN	EEF1B2P1	lightsteelblue
T	NCK2	lightsteelblue
T	RP11-547C5.2	lightsteelblue
PMN	RNY4P25	lightsteelblue
PMN	RP11-227G15.2	lightsteelblue
T	SEC24A	lightsteelblue
cMo	HMGN3	lightsteelblue
pDC	C6orf52	lightsteelblue
cDC	LINC00969	lightsteelblue
pDC	RP11-705C15.3	lightsteelblue
pDC	NSRP1P1	lightsteelblue
cDC	SASS6	lightsteelblue
cMo	SNORD68	lightsteelblue
pDC	RP11-440L14.4	lightsteelblue
cDC	TRMT10A	lightsteelblue
cDC	FKBP14	lightsteelblue
pDC	ZBTB43	lightsteelblue
cMo	DNAJC19	lightsteelblue
pDC	AL021546.6	lightsteelblue
pDC	TTI1	lightsteelblue
cDC	DYDC1	lightsteelblue
T	SNORD65	lightsteelblue
pDC	EIF2D	lightsteelblue
cDC	SEC62-AS1	lightsteelblue
pDC	KLF8	lightsteelblue
pDC	RP11-15A1.3	lightsteelblue
cMo	NR1H3	lightsteelblue
pDC	MTHFSD	lightsteelblue
cDC	CSF2RBP1	lightsteelblue
pDC	SSBP4	lightsteelblue
pDC	CTD-3113P16.5	lightsteelblue
cMo	RP11-260M2.1	lightsteelblue
pDC	KLRC4	lightsteelblue
pDC	ZC3H8	lightsteelblue
PMN	CCNK	lightsteelblue
PMN	GTSF1	lightsteelblue1
PMN	TNRC18	lightsteelblue1
PMN	TTBK2	lightsteelblue1
cDC	IGHA2	lightsteelblue1
cMo	SNORD3D	lightsteelblue1
PMN	RNF170	lightsteelblue1
cDC	UBE3D	lightsteelblue1
cMo	RNU4-2	lightsteelblue1
PMN	HLA-DOB	lightsteelblue1
PMN	NEK8	lightsteelblue1
PMN	EFCAB11	lightsteelblue1
PMN	AL163953.3	lightsteelblue1
PMN	PIGB	lightsteelblue1
PMN	PRPF3	lightsteelblue1
PMN	AGAP7P	lightsteelblue1
cDC	IGHV1-24	lightsteelblue1
PMN	AC007880.1	lightsteelblue1
T	RP11-2J18.1	lightsteelblue1
PMN	RP11-686O6.2	lightsteelblue1
PMN	RP3-473L9.4	lightsteelblue1
PMN	MRPL36	lightsteelblue1
PMN	RP11-417L19.5	lightsteelblue1
cMo	CRIP3	lightsteelblue1
cDC	RP11-575H3.1	lightsteelblue1
B	RNU2-2P	lightsteelblue1
PMN	WDFY4	lightsteelblue1
cDC	FKBP11	lightsteelblue1
cMo	RNU1-2	lightsteelblue1
B	AC138645.1	lightsteelblue1
B	SNORA14A	lightsteelblue1
PMN	ZNF497	lightsteelblue1
T	RPS3AP15	lightsteelblue1
cDC	IGHV4-61	lightsteelblue1
B	RN7SL246P	lightsteelblue1
PMN	RP11-163E9.1	lightsteelblue1
pDC	ZNF669	lightsteelblue1
PMN	RP5-890E16.5	lightsteelblue1
PMN	KIAA0391	lightsteelblue1
cMo	BEX1	lightsteelblue1
T	RNU6-1285P	lightsteelblue1
cMo	KMT2E-AS1	lightsteelblue1
PMN	TOP3BP1	lightsteelblue1
cMo	FBXL8	lightsteelblue1
B	RNU6-319P	lightsteelblue1
cMo	RP11-678G14.2	lightsteelblue1
PMN	RP11-20I23.2	lightsteelblue1
cMo	GS1-358P8.4	lightsteelblue1
cMo	RP11-199F11.2	lightsteelblue1
cMo	RP11-707G18.1	lightsteelblue1
T	PMP22	lightsteelblue1
PMN	CTNNAL1	lightsteelblue1
PMN	ARFGEF2	lightsteelblue1
cDC	AP3M2	lightsteelblue1
PMN	CTA-313A17.2	lightsteelblue1
cDC	RP11-178F10.1	lightsteelblue1
PMN	MORC2	lightsteelblue1
cDC	BAD	lightsteelblue1
PMN	RP11-88I18.2	lightsteelblue1
cDC	RP11-1180F24.3	lightsteelblue1
PMN	CWF19L2	lightsteelblue1
B	TREML3P	lightsteelblue1
cDC	IGKC	lightsteelblue1
PMN	RNA5SP68	lightsteelblue1
PMN	OCEL1	lightsteelblue1
PMN	DDX50P1	lightsteelblue1
PMN	ZNF654	lightsteelblue1
PMN	PIDD1	lightsteelblue1
pDC	RP11-429B14.1	lightsteelblue1
PMN	NEMP1	lightsteelblue1
cDC	FAM98B	lightsteelblue1
cDC	SERPINB9P1	lightsteelblue1
cDC	IGHV4-39	lightsteelblue1
PMN	CLYBL	lightsteelblue1
PMN	RP11-785H5.2	lightsteelblue1
cDC	RNA5SP483	lightsteelblue1
PMN	SGO1	lightsteelblue1
cDC	IGHA1	lightsteelblue1
PMN	P2RX7	lightsteelblue1
PMN	C1orf147	lightsteelblue1
cDC	IGLV1-44	lightsteelblue1
PMN	HSPB1	lightsteelblue1
PMN	YTHDF3-AS1	lightsteelblue1
PMN	BEND5	lightsteelblue1
PMN	MCOLN2	lightsteelblue1
PMN	FKTN	lightsteelblue1
PMN	RP11-498P14.3	lightsteelblue1
cMo	FAM172A	lightsteelblue1
B	RP13-582O9.7	lightsteelblue1
PMN	RP1-118J21.5	lightsteelblue1
cDC	IGHV4-59	lightsteelblue1
T	TMEM241	lightsteelblue1
PMN	SERPINB9P1	lightsteelblue1
B	AL161905.1	lightsteelblue1
cMo	RNU1-1	lightsteelblue1
PMN	RPL7P24	lightsteelblue1
cMo	AC016708.2	lightsteelblue1
T	IGLV3-10	lightsteelblue1
PMN	RP11-473O4.4	lightsteelblue1
PMN	RP11-96O20.5	lightsteelblue1
cMo	RNU6-8	lightsteelblue1
cMo	CTC-575D19.1	lightsteelblue1
PMN	AC004257.1	lightsteelblue1
cDC	XIST_intron	lightsteelblue1
PMN	MANF	lightsteelblue1
T	FAM209A	lightsteelblue1
cDC	RP11-730B22.1	lightsteelblue1
cDC	TRBV23-1	lightsteelblue1
PMN	CMB9-22P13.1	lightsteelblue1
T	RP11-126O1.4	lightsteelblue1
cMo	RNU2-6P	lightsteelblue1
cDC	MIR3651	lightsteelblue1
cDC	FTX_5	lightsteelblue1
PMN	WDR4	lightsteelblue1
pDC	CHST13	lightsteelblue1
pDC	GS1-358P8.4	lightsteelblue1
cMo	RNU5E-4P	lightsteelblue1
PMN	GS1-358P8.4	lightsteelblue1
cDC	MIR590	lightsteelblue1
cMo	RP11-110I1.13	lightsteelblue1
T	RP11-475D10.4	lightsteelblue1
PMN	AC007078.4	lightsteelblue1
cMo	RP11-485M7.2	lightsteelblue1
cMo	LINC00680	lightsteelblue1
PMN	INAFM1	lightsteelblue1
T	RP3-324O17.8	lightsteelblue1
PMN	RP11-44F14.5	lightsteelblue1
cMo	RP5-1050D4.4	lightsteelblue1
PMN	CTA-253N17.1	lightsteelblue1
cDC	SNORA29	lightsteelblue1
PMN	LINC01431	lightsteelblue1
cMo	MFSD11	lightsteelblue1
B	SNORA58	lightsteelblue1
PMN	RP11-419M24.4	lightsteelblue1
PMN	GPR22	lightsteelblue1
pDC	DAP3P2	lightsteelblue1
T	MIR1184-2	lightsteelblue1
PMN	ZNF671	lightsteelblue1
pDC	RP11-485M7.2	lightsteelblue1
cDC	MRPL57P3	lightsteelblue1
T	RP11-372B4.3	lightsteelblue1
pDC	AC144568.4	lightsteelblue1
cMo	KIF3A	lightsteelblue1
T	HIST1H1D	lightsteelblue1
cMo	RPSAP9	lightsteelblue1
T	SNORD50	lightsteelblue1
cDC	RNFT2	lightsteelblue1
PMN	CCDC36	lightsteelblue1
PMN	SNORA50A	lightsteelblue1
B	LINC00921	lightsteelblue1
B	RP11-4C20.4	lightsteelblue1
B	TRAV22	lightsteelblue1
cDC	RP11-294C11.2	lightsteelblue1
PMN	RP4-612C19.2	lightsteelblue1
PMN	SIGLEC6	lightsteelblue1
PMN	SNORD45B	lightsteelblue1
cMo	RP11-106E15.1	lightsteelblue1
cMo	SNORA16A	lightsteelblue1
PMN	CLUAP1	lightsteelblue1
B	PTTG4P	lightsteelblue1
cMo	MAP4	lightsteelblue1
T	ETFBKMT	lightsteelblue1
T	LINC00264	lightsteelblue1
cMo	RNU1-4	lightsteelblue1
PMN	THAP2	lightsteelblue1
PMN	ZNF786	lightsteelblue1
B	RN7SKP163	lightsteelblue1
cDC	GS1-358P8.4	lightsteelblue1
cDC	RP1-72A23.3	lightsteelblue1
cMo	RP11-51F16.9	lightsteelblue1
cMo	SPIB	lightsteelblue1
cMo	CTD-2528A14.5	lightsteelblue1
PMN	ZNF189	lightsteelblue1
cDC	MCFD2P1	lightsteelblue1
PMN	APPL2	lightsteelblue1
PMN	RP11-142L16.2	lightsteelblue1
PMN	FAS-AS1	lightsteelblue1
PMN	FAM114A1	lightsteelblue1
cMo	RNU2-38P	lightsteelblue1
cMo	GXYLT1	lightsteelblue1
PMN	SCAPER	lightsteelblue1
cDC	AC011247.3	lightsteelblue1
T	GS1-358P8.4	lightsteelblue1
T	SNORD34	lightsteelblue1
PMN	MDS2	lightsteelblue1
PMN	RBM45	lightsteelblue1
cMo	RP11-385F7.1	lightsteelblue1
PMN	APIP	lightsteelblue1
cDC	TRBV7-3	lightsteelblue1
cMo	BORCS7	lightsteelblue1
PMN	APITD1-CORT	lightsteelblue1
cMo	RPL10P15	lightsteelblue1
PMN	MRTO4	lightsteelblue1
pDC	SNORD87	lightsteelblue1
B	SNORD3B-1	lightsteelblue1
PMN	MTX2	lightsteelblue1
B	RNU2-38P	lightsteelblue1
cDC	GTSF1	lightsteelblue1
cDC	RP11-12K11.1	lightsteelblue1
PMN	RP11-211C9.1	lightsteelblue1
B	RNVU1-3	lightsteelblue1
cMo	GTSF1	lightsteelblue1
B	RP11-49E18.1	lightsteelblue1
PMN	ROBO3	lightsteelblue1
B	RP11-569A11.1	lightsteelblue1
PMN	CTC-428H11.2	lightsteelblue1
cDC	RNU5D-1	lightsteelblue1
PMN	ZNF565	lightsteelblue1
cDC	PEBP1P2	lightsteelblue1
PMN	CTD-2649C14.2	lightsteelblue1
cDC	PMS2CL	lightsteelblue1
B	RP11-160E2.6	lightsteelblue1
B	RNU4-78P	lightsteelblue1
cMo	MIR7845	lightsteelblue1
B	RPL39P26	lightsteelblue1
PMN	RN7SL503P	lightsteelblue1
PMN	MTHFD1	lightsteelblue1
cMo	RNU1-27P	lightsteelblue1
T	CTD-2270P14.2	lightsteelblue1
PMN	PUM2	lightsteelblue1
PMN	AC016142.1	lightsteelblue1
cDC	PABPC1L	lightsteelblue1
T	HLA-DOB	lightsteelblue1
cMo	RP11-389O22.5	lightsteelblue1
cDC	NIT2	lightsteelblue1
PMN	RP11-656D10.6	lightsteelblue1
PMN	ERV3-1	lightsteelblue1
PMN	RNY1P16	lightsteelblue1
PMN	RP11-347I19.8	lightsteelblue1
PMN	SEPT14P9	lightsteelblue1
PMN	RPL22L1	lightsteelblue1
PMN	RSBN1L	lightsteelblue1
PMN	KPNA3	lightsteelblue1
cDC	CTD-2571L23.8	lightsteelblue1
cMo	GPATCH1	lightsteelblue1
cMo	AGAP4	lightsteelblue1
T	LL22NC03-N95F10.1	lightsteelblue1
PMN	CTB-129P6.11	lightsteelblue1
PMN	BIVM-ERCC5	lightsteelblue1
cMo	SIRPAP1	lightsteelblue1
PMN	IL24	lightsteelblue1
cDC	RN7SKP127	lightsteelblue1
PMN	SHMT1	lightsteelblue1
T	PRR13P2	lightsteelblue1
cDC	SNORD14A	lightsteelblue1
B	TSHZ3	lightsteelblue1
PMN	RP11-380N8.7	lightsteelblue1
PMN	LTBP3	lightsteelblue1
PMN	TPCN1	lightsteelblue1
cDC	SNORD116-6	lightsteelblue1
cDC	ABAT	lightsteelblue1
PMN	RP11-358L22.3	lightsteelblue1
cMo	BTF3P5	lightsteelblue1
B	RNU5D-1	lightsteelblue1
PMN	C4orf19	lightsteelblue1
PMN	SLC15A4	lightsteelblue1
PMN	PARGP1	lightsteelblue1
cMo	RP11-338C15.3	lightsteelblue1
PMN	CENPO	lightsteelblue1
PMN	ZNF84	lightsteelblue1
PMN	RP11-380M21.4	lightsteelblue1
PMN	RN7SL789P	lightsteelblue1
PMN	AC073410.1	lightsteelblue1
PMN	PHOSPHO2	lightsteelblue1
pDC	UBL4A	lightsteelblue1
PMN	PYCRL	lightsteelblue1
PMN	MED14	lightsteelblue1
PMN	RP11-596C23.2	lightsteelblue1
PMN	LINC01011	lightsteelblue1
PMN	C5orf34	lightsteelblue1
PMN	SUN1	lightsteelblue1
T	SNORA52	lightsteelblue1
T	RP3-473L9.4	lightsteelblue1
cDC	IGHV4-31	lightsteelblue1
T	IGHV3-21	lightsteelblue1
T	EIF4BP3	lightsteelblue1
B	RNU5E-6P	lightsteelblue1
T	ITSN1	lightsteelblue1
PMN	RP11-430C7.5	lightsteelblue1
T	GPR27	lightsteelblue1
PMN	SDSL	lightsteelblue1
cDC	RP11-344P13.1	lightsteelblue1
cDC	TOX	lightsteelblue1
cDC	IGKV2-28	lightsteelblue1
cDC	CTC-281F24.3	lightsteelblue1
PMN	CA3-AS1	lightsteelblue1
cDC	CTA-313A17.3	lightsteelblue1
PMN	RHEBP1	lightsteelblue1
cMo	CPNE8	lightsteelblue1
PMN	RPS4XP11	lightsteelblue1
cDC	SNORA48	lightsteelblue1
PMN	RN7SL430P	lightsteelblue1
cDC	RP11-298J23.8	lightsteelblue1
cDC	PLA2G6	lightsteelblue1
T	RP11-452D2.2	lightsteelblue1
PMN	HMGN3-AS1	lightsteelblue1
T	RP11-110G21.1	lightsteelblue1
PMN	RP5-1068E13.7	lightsteelblue1
PMN	DICER1	lightsteelblue1
PMN	CAHM	lightsteelblue1
PMN	CTC-244M17.1	lightsteelblue1
B	SNORD83A	lightsteelblue1
PMN	AC007163.1	lightsteelblue1
PMN	DAGLB	lightsteelblue1
PMN	GNAQ	lightsteelblue1
cMo	ZNF677	lightsteelblue1
cMo	AC000041.8	lightsteelblue1
cDC	MEAF6P1	lightsteelblue1
PMN	AL157871.2	lightsteelblue1
PMN	AC004069.2	lightsteelblue1
PMN	SETD6	lightsteelblue1
PMN	MYO1C	lightsteelblue1
T	RP5-1050D4.4	lightsteelblue1
cMo	RNVU1-3	lightsteelblue1
cMo	HDAC10	lightsteelblue1
cDC	IGLC1	lightsteelblue1
T	RP11-276M12.1	lightsteelblue1
PMN	DOLK	lightsteelblue1
PMN	RP11-770J1.5	lightsteelblue1
cDC	RN7SL750P	lightsteelblue1
PMN	ATHL1	lightsteelblue1
cMo	MIPEP	lightsteelblue1
B	RNU4-51P	lightsteelblue1
PMN	RP5-1050D4.4	lightsteelblue1
cDC	UBBP2	lightsteelblue1
cMo	TPTE2P5	lightsteelblue1
PMN	RP11-335I12.2	lightsteelblue1
PMN	RP11-486O13.4	lightsteelblue1
cDC	JCHAIN	lightsteelblue1
cMo	KLRC4	lightsteelblue1
PMN	SERAC1	lightsteelblue1
PMN	RP1-56K13.2	lightsteelblue1
PMN	AL133245.2	lightsteelblue1
PMN	CDC7	lightsteelblue1
cDC	RP11-723J4.3	lightsteelblue1
T	SIRPD	lightsteelblue1
PMN	RP11-326C3.2	lightsteelblue1
cDC	AC008753.6	lightsteelblue1
cMo	PLA2G6	lightsteelblue1
pDC	RP11-804A23.4	lightsteelblue1
pDC	RP4-545C24.1	lightsteelblue1
T	RP4-576H24.4	lightsteelblue1
cMo	HOTAIRM1_1	lightsteelblue1
cDC	TRBV9	lightsteelblue1
PMN	REV3L-IT1	lightsteelblue1
cMo	RP11-38C17.1	lightsteelblue1
PMN	AC005339.2	lightsteelblue1
PMN	TRUB1	lightsteelblue1
PMN	RP5-894A10.2	lightsteelblue1
T	CTD-3220F14.1	lightsteelblue1
PMN	RP11-571F15.2	lightsteelblue1
cMo	RPS27P23	lightsteelblue1
cMo	HLA-DOB	lightsteelblue1
cDC	RP11-268I9.1	lightsteelblue1
PMN	CCDC134	lightsteelblue1
cMo	LLPH	lightsteelblue1
PMN	RP11-848P1.7	lightsteelblue1
cDC	ADH5P4	lightsteelblue1
cMo	C19orf60	lightsteelblue1
cDC	CTB-180A7.6	lightsteelblue1
PMN	OTULIN	lightsteelblue1
B	RNU6-878P	lightsteelblue1
PMN	CEP290	lightsteelblue1
T	FAM228B	lightsteelblue1
PMN	SLC7A7	lightsteelblue1
PMN	SUCLG2P2	lightsteelblue1
B	RP11-656E20.5	lightsteelblue1
cMo	RHPN1	lightsteelblue1
PMN	CEP250	lightsteelblue1
PMN	RP11-382A20.6	lightsteelblue1
PMN	RP11-96C23.10	lightsteelblue1
PMN	AC007383.4	lightsteelblue1
PMN	SF3A3P2	lightsteelblue1
PMN	SNORD22	lightsteelblue1
cMo	RP11-572M11.4	lightsteelblue1
PMN	C1orf132	lightsteelblue1
T	THAP2	lightsteelblue1
T	PARK2	lightsteelblue1
cDC	LZTFL1	lightsteelblue1
cMo	RNU1-120P	lightsteelblue1
PMN	RN7SL460P	lightsteelblue1
PMN	RTN1	lightsteelblue1
PMN	NALT1	lightsteelblue1
cDC	IGKV2D-28	lightsteelblue1
T	ZBTB20-AS2	lightsteelblue1
PMN	FAM185A	lightsteelblue1
PMN	CTC-338M12.6	lightsteelblue1
PMN	DBNDD1	lightsteelblue1
cDC	RN7SL650P	lightsteelblue1
B	RP11-545M17.2	lightsteelblue1
pDC	SLC6A6	lightsteelblue1
B	U2	lightsteelblue1
PMN	RP11-717K11.2	lightsteelblue1
PMN	ZNF721	lightsteelblue1
cDC	PATJ	lightsteelblue1
PMN	FABP5	lightsteelblue1
PMN	FABP5P2	lightsteelblue1
PMN	VMP1	lightsteelblue1
PMN	MRPL38	lightsteelblue1
B	RNVU1-15	lightsteelblue1
PMN	RPL21P122	lightsteelblue1
PMN	RP11-16C1.2	lightsteelblue1
PMN	RP11-332M2.1	lightsteelblue1
PMN	RP11-449P15.1	lightsteelblue1
PMN	RP11-296A16.1	lightsteelblue1
T	RP11-613H2.2	lightsteelblue1
cMo	GZMM	lightsteelblue1
PMN	TMSB15B	lightsteelblue1
B	CH17-373J23.1	lightsteelblue1
PMN	RP11-338E21.2	lightsteelblue1
B	RP11-240E2.2	lightsteelblue1
cDC	AC097724.3	lightsteelblue1
B	RNU6-6P	lightsteelblue1
T	RNU6-1053P	lightsteelblue1
cDC	TSGA10	lightsteelblue1
PMN	CTD-2192J16.21	lightsteelblue1
cDC	RNA5SP78	lightsteelblue1
T	STXBP4	lightsteelblue1
T	RCL1	lightsteelblue1
PMN	RP11-722G7.1	lightsteelblue1
PMN	RP11-10L12.1	lightsteelblue1
PMN	FCER2	lightsteelblue1
pDC	SNORA19	lightsteelblue1
cMo	TRMT44	lightsteelblue1
pDC	RNA5SP203	lightsteelblue1
cDC	MTERF2	lightsteelblue1
PMN	ZNF350-AS1	lightsteelblue1
cMo	RP11-1084A12.1	lightsteelblue1
PMN	EPM2A	lightsteelblue1
PMN	CNFN	lightsteelblue1
B	AC073410.1	lightsteelblue1
PMN	RP11-619I22.1	lightsteelblue1
PMN	RP11-456I15.2	lightsteelblue1
B	HMGN1P3	lightsteelblue1
T	AC019181.2	lightsteelblue1
T	CD24P4	lightsteelblue1
T	MIR548AQ	lightsteelblue1
T	NAMPTP3	lightsteelblue1
cDC	AL122127.25	lightsteelblue1
pDC	RNU4-47P	lightsteelblue1
pDC	RP11-351I24.1	lightsteelblue1
PMN	AC092933.3	lightsteelblue1
PMN	MIR150	lightsteelblue1
PMN	RNU4-51P	lightsteelblue1
PMN	RNU6-312P	lightsteelblue1
PMN	RNU6-431P	lightsteelblue1
PMN	RP11-157H4.1	lightsteelblue1
PMN	RP11-333J10.2	lightsteelblue1
PMN	SNORD20	lightsteelblue1
pDC	RAP1A	lightyellow
cDC	RP11-452D2.2	lightyellow
cMo	GPR18	lightyellow
cMo	RB1	lightyellow
cDC	RP11-763B22.3	lightyellow
T	EZH2	lightyellow
PMN	RASGEF1B	lightyellow
T	XXbac-BPG246D15.9	lightyellow
T	KIAA0101	lightyellow
pDC	MIR6859-2	lightyellow
PMN	RP5-1165K10.2	lightyellow
T	CD38	lightyellow
cMo	USP45	lightyellow
cDC	PARP14	lightyellow
pDC	RP11-473M20.16	lightyellow
T	CENPW	lightyellow
PMN	GUSBP3	lightyellow
PMN	RP11-6N17.4	lightyellow
B	AHNAK2	lightyellow
cDC	RP4-669L17.10	lightyellow
T	CALCRL	lightyellow
cMo	RN7SL560P	lightyellow
PMN	BLOC1S5	lightyellow
cMo	CAMKK2	lightyellow
T	RP11-142A22.3	lightyellow
B	NEXN	lightyellow
T	RRM2	lightyellow
PMN	RN7SL851P	lightyellow
PMN	CTD-2008P7.5	lightyellow
PMN	BOLA3P3	lightyellow
PMN	RP11-848D3.4	lightyellow
cMo	DCBLD1	lightyellow
T	MOXD1	lightyellow
B	IFI44L	lightyellow
cMo	LRRCC1	lightyellow
B	IFI44	lightyellow
cMo	LACC1	lightyellow
T	PLBD1-AS1	lightyellow
B	OASL	lightyellow
B	RAP1AP	lightyellow
T	MT1X	lightyellow
cMo	RP5-1042I8.7	lightyellow
T	CENPU	lightyellow
cDC	RP11-497H16.8	lightyellow
B	XAF1	lightyellow
cMo	PMS2CL	lightyellow
T	WDR34	lightyellow
cMo	RP11-798M19.3	lightyellow
B	ENO1-AS1	lightyellow
cMo	LGALS3BP	lightyellow
cDC	HERC2P5	lightyellow
T	NUSAP1	lightyellow
B	IFIT1	lightyellow
cMo	SLC25A25	lightyellow
PMN	FIGNL1	lightyellow
T	CCNB2	lightyellow
cMo	ZNF24	lightyellow
cMo	ZNF296	lightyellow
cMo	RP11-81A1.4	lightyellow
cMo	RP3-340H11.2	lightyellow
pDC	RN7SL731P	lightyellow
cMo	NUP160	lightyellow
B	ISG15	lightyellow
cMo	RRP15	lightyellow
B	DDX60	lightyellow
B	RUFY4	lightyellow
T	CCNA2	lightyellow
B	USP18	lightyellow
PMN	HMGN2P3	lightyellow
cMo	SLBP	lightyellow
T	TYMS	lightyellow
B	APOBEC3A	lightyellow
cDC	RP4-671O14.6	lightyellow
T	CCR3	lightyellow
cMo	SLC38A6	lightyellow
cMo	SC5D	lightyellow
cMo	CTB-131B5.2	lightyellow
B	RP11-609D21.3	lightyellow
PMN	AIDA	lightyellow
pDC	GGT7	lightyellow
T	HMOX1	lightyellow
cMo	LBHD1	lightyellow
PMN	RP11-406H21.2	lightyellow
cDC	RP11-532F6.2	lightyellow
PMN	EAF2	lightyellow
B	IFITM1	lightyellow
B	CMPK2	lightyellow
cDC	CTA-384D8.35	lightyellow
cMo	CNOT1	lightyellow
B	RNU6-917P	lightyellow
cMo	RP11-21J18.1	lightyellow
B	EPSTI1	lightyellow
B	USP41	lightyellow
B	IFITM3	lightyellow
B	PARP9	lightyellow
cMo	SMS	lightyellow
PMN	GUSBP4	lightyellow
pDC	FLJ27354	lightyellow
B	ABAT	lightyellow
cMo	ZNF37A	lightyellow
B	HERC6	lightyellow
B	SRIP3	lightyellow
B	TNFSF8	lightyellow
cMo	FGD5-AS1	lightyellow
cMo	ZNF641	lightyellow
T	DCPS	lightyellow
cMo	NCOA2	lightyellow
cMo	RP11-340I6.6	lightyellow
B	PLSCR1	lightyellow
cMo	RP11-434P11.1	lightyellow
cMo	IFT88	lightyellow
T	CDK1	lightyellow
cMo	RP4-814D15.1	lightyellow
PMN	RP11-89K10.1	lightyellow
B	RP11-104G3.2	lightyellow
pDC	IGHV3-21	lightyellow
cMo	RP11-830F9.6	lightyellow
B	RP1-72A23.3	lightyellow
cMo	AGPAT5	lightyellow
PMN	AC092610.12	lightyellow
T	UBE2C	lightyellow
B	HERC5	lightyellow
PMN	METTL1	lightyellow
cMo	GP6	lightyellow
cMo	SLC33A1	lightyellow
cMo	KIN	lightyellow
B	GBP1	lightyellow
cMo	RP11-312J18.5	lightyellow
cMo	FAM126B	lightyellow
B	NRIR	lightyellow
T	HMGB3	lightyellow
cMo	AC002398.11	lightyellow
T	STMN1	lightyellow
B	BTBD3	lightyellow
cDC	RP11-484O2.1	lightyellow
B	LGALS3BP	lightyellow
cDC	SCO2	lightyellow
cMo	RP11-417L19.5	lightyellow
B	MX1	lightyellow
B	ERVK-28	lightyellow
cMo	RPH3AL	lightyellow
cMo	EXTL3-AS1	lightyellow
cMo	INVS	lightyellow
cDC	RP11-454E5.4	lightyellow
cMo	ACVR2A	lightyellow
T	FABP5P7	lightyellow
PMN	PEX3	lightyellow
B	HIST1H2BD	lightyellow
cDC	MFN1	lightyellow
B	IFIT5	lightyellow
PMN	RP11-763B22.3	lightyellow
cMo	IGLC5	lightyellow
T	SNRNP25	lightyellow
pDC	LINC01138	lightyellow
B	CD9	lightyellow
T	HLA-DMB	lightyellow
cDC	PLA2G16	lightyellow
PMN	DNAJC1	lightyellow
B	NREP	lightyellow
B	DDX60L	lightyellow
B	OAS1	lightyellow
B	RPL37AP1	lightyellow
PMN	RP11-136H19.1	lightyellow
T	H2AFJ	lightyellow
cMo	CLIC3	lightyellow
cMo	AKT3	lightyellow
B	RP11-251G23.2	lightyellow
B	LY6E	lightyellow
B	EIF2AK2	lightyellow
cMo	SMC5	lightyellow
T	HIST1H1B	lightyellow
cMo	BCAP29	lightyellow
B	MX2	lightyellow
B	HMGN1P18	lightyellow
cDC	IKZF3	lightyellow
PMN	RP11-793H13.8	lightyellow
B	BNIP3P41	lightyellow
cMo	VCPKMT	lightyellow
cDC	NSRP1P1	lightyellow
B	MID1IP1	lightyellow
B	DHX58	lightyellow
PMN	ARL17B	lightyellow
cMo	AC005616.2	lightyellow
cMo	AC006026.13	lightyellow
PMN	RP11-277I20.2	lightyellow
cDC	ZNF155	lightyellow
PMN	AC104532.3	lightyellow
pDC	GABARAPL3	lightyellow
cMo	RP11-556O15.1	lightyellow
B	CASS4	lightyellow
cDC	CTA-384D8.36	lightyellow
cMo	RIN2	lightyellow
cMo	FAM209B	lightyellow
cMo	RP5-826L7.1	lightyellow
B	CHMP5	lightyellow
cDC	RP11-88I18.2	lightyellow
B	SMAD1	lightyellow
cMo	GPR162	lightyellow
PMN	NHLRC3	lightyellow
B	CBX3P2	lightyellow
cMo	ZNF618	lightyellow
B	RNU6-418P	lightyellow
cMo	VPS33B	lightyellow
cDC	NFKBID	lightyellow
B	UQCRBP1	lightyellow
cMo	RP11-113C12.2	lightyellow
PMN	COA6	lightyellow
PMN	CTD-2341M24.1	lightyellow
PMN	XXbac-BPG246D15.9	lightyellow
B	MIR181A1HG	lightyellow
B	RP11-703I16.1	lightyellow
PMN	CTC-444N24.9	lightyellow
cMo	ABI2	lightyellow
cDC	RP11-44M6.1	lightyellow
B	MACROD2	lightyellow
cMo	DDX50	lightyellow
cMo	LINC01285	lightyellow
T	HMGB2	lightyellow
cMo	DUS4L	lightyellow
PMN	TRAP1	lightyellow
B	STAT1	lightyellow
PMN	FAHD2A	lightyellow
B	RP11-553K8.5	lightyellow
B	OAS2	lightyellow
B	PLD4	lightyellow
B	CTD-2095E4.5	lightyellow
B	TPM3P9	lightyellow
cMo	SLC15A3	lightyellow
PMN	RANBP9	lightyellow
B	SAMD9L	lightyellow
B	HIST2H2BE	lightyellow
pDC	RP11-554E23.4	lightyellow
B	MVB12B	lightyellow
cMo	UBR2	lightyellow
cMo	CTC-420A11.2	lightyellow
B	CLEC2B	lightyellow
B	RP11-326C3.11	lightyellow
B	IFIT2	lightyellow
pDC	ZBP1	lightyellow
B	LYPD3	lightyellow
cDC	RN7SL718P	lightyellow
PMN	NRIR	lightyellow
cMo	HYPK	lightyellow
B	AP001610.5	lightyellow
PMN	RP11-64K7.1	lightyellow
B	MOV10	lightyellow
PMN	RN7SL573P	lightyellow
PMN	RP11-44F14.2	lightyellow
cMo	LYRM5	lightyellow
B	FAM46A	lightyellow
cMo	RP11-467L13.5	lightyellow
T	IGKV1-5	lightyellow
cMo	RP11-109N23.5	lightyellow
cDC	AP000356.2	lightyellow
cMo	SLC25A30	lightyellow
cMo	ERVK-28	lightyellow
B	RABGAP1L	lightyellow
B	OAS3	lightyellow
PMN	FAM60CP	lightyellow
B	RP11-467L13.5	lightyellow
T	SLC29A1	lightyellow
T	RNASEH2B	lightyellow
B	ZNF618	lightyellow
PMN	SMARCD2	lightyellow
cMo	C15orf39	lightyellow
cMo	RNF19A	lightyellow
B	AC007899.3	lightyellow
B	RP11-452F19.3	lightyellow
cDC	ARHGEF26-AS1	lightyellow
cMo	AKT3-IT1	lightyellow
cDC	ANKRD36C	lightyellow
B	PDIK1L	lightyellow
cDC	GSG1	lightyellow
B	POLR2M	lightyellow
B	PLCL2	lightyellow
B	RP5-1028K7.2	lightyellow
B	RP4-620F22.2	lightyellow
B	HLA-DRB5	lightyellow
B	RP1-71H24.1	lightyellow
cDC	PDXDC2P	lightyellow
PMN	RP11-1198D22.1	lightyellow
T	FUOM	lightyellow
T	CDCA7	lightyellow
B	TRIM22	lightyellow
B	TRDMT1	lightyellow
B	RN7SKP203	lightyellow
B	TLR7	lightyellow
PMN	NPM1P35	lightyellow
PMN	IDNK	lightyellow
B	LY96	lightyellow
cDC	RP11-347H15.3	lightyellow
PMN	YME1L1	lightyellow
PMN	RP11-249L21.4	lightyellow
B	CLEC4C	lightyellow
cMo	ANKIB1	lightyellow
B	PHF11	lightyellow
B	RP11-398K22.12	lightyellow
B	RP11-454L9.2	lightyellow
PMN	RP11-471G13.2	lightyellow
B	NPM1P50	lightyellow
PMN	TEP1	lightyellow
B	TCL6	lightyellow
B	TSC22D1	lightyellow
cMo	ENOX2	lightyellow
PMN	SKA2P1	lightyellow
T	RAD51	lightyellow
B	HIGD1AP10	lightyellow
cMo	RP11-344A16.2	lightyellow
cMo	RP11-87N24.3	lightyellow
B	BISPR	lightyellow
cMo	SCARNA1	lightyellow
cMo	RNF5	lightyellow
cMo	BTBD7P1	lightyellow
cMo	AC011380.8	lightyellow
B	MCFD2P1	lightyellow
PMN	ZNF576	lightyellow
cMo	KIF2A	lightyellow
cDC	RP11-484D2.4	lightyellow
B	TDRD7	lightyellow
B	LAP3	lightyellow
cMo	TOB1	lightyellow
B	RP11-90E9.1	lightyellow
cMo	RP11-57H12.3	lightyellow
pDC	RPL12P41	lightyellow
PMN	LAP3P2	lightyellow
cMo	PSPC1	lightyellow
B	IMPACT	lightyellow
cMo	TUBG2	lightyellow
PMN	GUSBP2	lightyellow
cDC	RN7SKP266	lightyellow
T	ADAM28	lightyellow
B	VAMP5	lightyellow
PMN	ABCD1	lightyellow
T	LMNB1	lightyellow
PMN	GTF2E1	lightyellow
cMo	RP11-181C21.4	lightyellow
B	CTD-2306A12.1	lightyellow
B	RP11-254F19.3	lightyellow
cDC	BIRC6	lightyellow
B	PCDH9	lightyellow
cMo	RBMXL1	lightyellow
cMo	EIF3C	lightyellow
T	CHEK1	lightyellow
cDC	RP11-245J9.4	lightyellow
cMo	RAP2C	lightyellow
cMo	RP11-419M24.5	lightyellow
PMN	KBTBD3	lightyellow
cMo	TNS3	lightyellow
cDC	TMEM213	lightyellow
cDC	NAA50	lightyellow
T	EIF4A1P13	lightyellow
cMo	RNF13	lightyellow
cMo	RUNX3	lightyellow
PMN	SSU72	lightyellow
B	RP3-399L15.3	lightyellow
B	GRAMD1B	lightyellow
cMo	HNRNPLL	lightyellow
PMN	MIR1294	lightyellow
cMo	AC009480.3	lightyellow
T	RNU6-595P	lightyellow
B	FCGR1A	lightyellow
cDC	CREG1	lightyellow
B	RP11-1099M24.7	lightyellow
B	ADPRM	lightyellow
B	PTCHD3P1	lightyellow
pDC	TXN	lightyellow
B	RP11-75L1.2	lightyellow
B	PSMA6P1	lightyellow
PMN	CTD-2292P10.2	lightyellow
B	CPM	lightyellow
cMo	DNAJB11	lightyellow
B	BMS1P16	lightyellow
cMo	PTP4A3	lightyellow
cMo	RP11-597D13.7	lightyellow
pDC	WFDC21P	lightyellow
T	CFL1P5	lightyellow
B	TNFRSF21	lightyellow
cMo	FAM234B	lightyellow
pDC	ZNF668	lightyellow
PMN	RP11-545I5.3	lightyellow
B	ACBD5	lightyellow
cDC	RP11-595B24.2	lightyellow
cDC	CBR3-AS1	lightyellow
B	RIMKLB	lightyellow
B	CTD-2370N5.3	lightyellow
cDC	CTC-507E2.2	lightyellow
PMN	PUS7L	lightyellow
cMo	RP5-837M10.1	lightyellow
B	RMDN2	lightyellow
T	DHFR	lightyellow
B	CTD-2521M24.6	lightyellow
cMo	SRR	lightyellow
cMo	IGLC1	lightyellow
B	TCL1A	lightyellow
B	BLOC1S2P1	lightyellow
B	PRKACB	lightyellow
B	F2RL2	lightyellow
PMN	RP4-681N20.5	lightyellow
cMo	FAR1-IT1	lightyellow
B	RASGEF1B	lightyellow
B	GBP5	lightyellow
pDC	SBF2	lightyellow
B	BLOC1S2	lightyellow
cDC	RP11-539L10.5	lightyellow
cDC	SNRPGP14	lightyellow
T	SDHCP4	lightyellow
cMo	EXOC7	lightyellow
B	RP11-756P10.6	lightyellow
B	AC007906.1	lightyellow
cDC	RP11-317G6.1	lightyellow
cDC	RP11-17A4.2	lightyellow
cDC	NDUFS1	lightyellow
T	ASNA1	lightyellow
B	CTBS	lightyellow
PMN	TYROBP	lightyellow
PMN	RP11-507K13.6	lightyellow
B	IFITM9P	lightyellow
B	AL022067.1	lightyellow
pDC	RP11-15G8.1	lightyellow
T	FHL1	lightyellow
B	RP11-574F21.3	lightyellow
B	RP11-328L11.1	lightyellow
cMo	TMEM87A	lightyellow
B	RP11-35G9.5	lightyellow
pDC	SLC31A2	lightyellow
B	HOXB2	lightyellow
B	RP11-819M15.1	lightyellow
cMo	DUSP18	lightyellow
cMo	PRR11	lightyellow
T	TCL1A	lightyellow
pDC	SDHDP1	lightyellow
B	ZNF689	lightyellow
cMo	SLC44A2	lightyellow
cMo	RP11-134F2.8	lightyellow
cDC	RP11-388C12.8	lightyellow
B	TUBB6	lightyellow
cMo	CCDC146	lightyellow
cMo	RP4-671O14.6	lightyellow
PMN	GTF2F1	lightyellow
B	GRAP2	lightyellow
PMN	GPBP1L1	lightyellow
pDC	HIST2H4A	lightyellow
cMo	CTSK	lightyellow
B	MIR302B	lightyellow
cMo	ATG13	lightyellow
cDC	RP11-326C3.7	lightyellow
PMN	RNU6-37P	lightyellow
B	BDH2P1	lightyellow
cDC	RP11-180C16.1	lightyellow
PMN	UEVLD	lightyellow
B	CD2AP	lightyellow
B	FRMD3	lightyellow
B	LGALS9	lightyellow
B	BCL7A	lightyellow
B	PYROXD1	lightyellow
B	IFIH1	lightyellow
cMo	SERF1B	lightyellow
B	GLUD1P7	lightyellow
B	ZNF273	lightyellow
cMo	RP11-242C19.2	lightyellow
B	RP11-629N8.5	lightyellow
cMo	CCNT2-AS1	lightyellow
B	RBM43	lightyellow
B	CCDC191	lightyellow
cMo	PRDX6	lightyellow
PMN	FAM60A	lightyellow
PMN	RP11-87H9.4	lightyellow
B	P2RX1	lightyellow
cMo	PAQR7	lightyellow
B	CLEC2D	lightyellow
cDC	HACL1	lightyellow
T	RP13-383K5.4	lightyellow
B	FAM204A	lightyellow
cDC	RP13-20L14.4	lightyellow
PMN	TFEC	lightyellow
cMo	SEPT7P7	lightyellow
B	KLHDC7B	lightyellow
cDC	RP11-473M20.11	lightyellow
B	H2AFY	lightyellow
B	HS2ST1	lightyellow
cMo	RP11-369J21.12	lightyellow
PMN	NDUFV2	lightyellow
B	AL590762.6	lightyellow
B	HMGN5	lightyellow
cMo	UBXN2A	lightyellow
PMN	ZSCAN12	lightyellow
B	GADD45B	lightyellow
cDC	ZDHHC21	lightyellow
cMo	SCAPER	lightyellow
cMo	SLC25A12	lightyellow
T	SPC25	lightyellow
PMN	RP11-168J18.6	lightyellow
PMN	RMND1	lightyellow
B	PARP14	lightyellow
B	SAMD9	lightyellow
B	HBP1	lightyellow
cMo	PAK4	lightyellow
cDC	BACH1-AS1	lightyellow
B	JAK2	lightyellow
cDC	IGKV1D-39	lightyellow
B	CDCA7L	lightyellow
T	RP11-434J24.2	lightyellow
B	CTD-3092A11.2	lightyellow
T	SCARNA2	lightyellow
B	AC016577.1	lightyellow
cMo	RP11-338K17.10	lightyellow
B	LAP3P2	lightyellow
B	RP11-259P15.4	lightyellow
cDC	AC116366.6	lightyellow
PMN	LIMD1-AS1	lightyellow
T	APITD1-CORT	lightyellow
B	RP11-298P3.4	lightyellow
cDC	CLEC12A	lightyellow
cMo	UBE2E3	lightyellow
cDC	CYP4A22-AS1	lightyellow
B	TM6SF1	lightyellow
T	MCM2	lightyellow
B	RN7SL376P	lightyellow
B	KDM8	lightyellow
B	RNF144A-AS1	lightyellow
cMo	PDLIM5	lightyellow
B	ZNF85	lightyellow
PMN	RP11-206M11.7	lightyellow
B	HIST2H2AB	lightyellow
cDC	NOP56P1	lightyellow
B	ZNF267	lightyellow
PMN	AC005363.9	lightyellow
B	EXOC3-AS1	lightyellow
B	MBIP	lightyellow
cDC	UBR2	lightyellow
B	RP1-281H8.3	lightyellow
cMo	TUBBP2	lightyellow
T	BTBD3	lightyellow
cMo	C5orf15	lightyellow
pDC	EZR-AS1	lightyellow
cMo	MYL6B	lightyellow
B	AC009506.1	lightyellow
PMN	NBPF14	lightyellow
cMo	RAB11FIP4	lightyellow
T	IGKV3-20	lightyellow
PMN	NFE2L3	lightyellow
cMo	PPP6R3	lightyellow
B	TTC32	lightyellow
cMo	B4GALT4	lightyellow
cDC	FNIP1	lightyellow
cDC	SLC4A1	lightyellow
cDC	CTC-242N15.1	lightyellow
cMo	uc_338	lightyellow
B	RN7SL49P	lightyellow
B	TAPT1	lightyellow
cDC	SH3GLB1	lightyellow
cMo	PSPC1P2	lightyellow
B	TNFRSF18	lightyellow
B	WASF1	lightyellow
cDC	RP1-138B7.4	lightyellow
PMN	CMAHP	lightyellow
cMo	LILRA5	lightyellow
cMo	SAAL1	lightyellow
B	AC009506.2	lightyellow
cMo	TERF2	lightyellow
cMo	RP11-632K20.7	lightyellow
B	CUTC	lightyellow
PMN	RP11-572O17.1	lightyellow
cDC	ZCCHC2	lightyellow
B	RPL34P26	lightyellow
cDC	RPL23AP3	lightyellow
cDC	PSMG3-AS1	lightyellow
B	SSX2IP	lightyellow
B	BAZ2B	lightyellow
cMo	XRN1	lightyellow
cMo	RP4-796I17.5	lightyellow
cDC	RP13-270P17.1	lightyellow
B	CTD-2192J16.21	lightyellow
cMo	RP11-563N4.1	lightyellow
B	RP11-53B2.6	lightyellow
B	KCNH8	lightyellow
cMo	CTD-2651B20.1	lightyellow
cMo	RN7SL455P	lightyellow
cMo	MBOAT7	lightyellow
B	CCDC112	lightyellow
B	MPP7	lightyellow
cMo	COX11	lightyellow
B	AC007041.2	lightyellow
T	CCNB1	lightyellow
PMN	BYSL	lightyellow
B	CCDC122	lightyellow
cMo	AP3B1	lightyellow
T	RP11-108M12.3	lightyellow
cMo	CTD-3032J10.3	lightyellow
PMN	VPREB3	lightyellow
B	SCLT1	lightyellow
B	AC009495.2	lightyellow
cDC	C9orf72	lightyellow
cDC	KRT18P7	lightyellow
cMo	ERI1	lightyellow
B	PON2	lightyellow
T	DHFRP1	lightyellow
pDC	RP1-309K20.6	lightyellow
T	MYBL2	lightyellow
pDC	RP11-380N8.7	lightyellow
B	SNORA16B	lightyellow
B	ABHD10	lightyellow
PMN	TMEM106C	lightyellow
B	EHD4	lightyellow
B	C6orf226	lightyellow
cMo	MTMR12	lightyellow
B	TIGD6	lightyellow
cMo	BMF	lightyellow
B	RNU6-539P	lightyellow
cMo	OGDH	lightyellow
cDC	GUSBP1	lightyellow
cMo	RP11-867G23.3	lightyellow
PMN	TNFRSF21	lightyellow
cDC	AC006509.7	lightyellow
B	RNF13	lightyellow
B	RP11-16E12.1	lightyellow
cMo	NUDT21	lightyellow
B	NPM1P46	lightyellow
cMo	CALM2P3	lightyellow
PMN	PUS3	lightyellow
B	FBXO6	lightyellow
PMN	RRAGB	lightyellow
B	AD000091.3	lightyellow
cMo	ERO1A	lightyellow
T	TK1	lightyellow
B	SUSD1	lightyellow
B	GLUL	lightyellow
cDC	STYX	lightyellow
B	FUT10	lightyellow
B	MIR762HG	lightyellow
PMN	RP11-385F5.4	lightyellow
PMN	LINC00923	lightyellow
PMN	ZNF227	lightyellow
B	TMEM123	lightyellow
cDC	DDX50P1	lightyellow
B	ARL6IP1P2	lightyellow
cDC	RP11-259O2.3	lightyellow
PMN	SAE1	lightyellow
cMo	DTNB	lightyellow
B	HEBP2	lightyellow
T	GAPT	lightyellow
cDC	CTD-2135D7.3	lightyellow
PMN	RP11-565F19.4	lightyellow
B	PLEKHA1	lightyellow
B	CTD-2012J19.2	lightyellow
PMN	ZNF564	lightyellow
B	COX6CP17	lightyellow
cMo	BIRC3	lightyellow
cMo	NXPE3	lightyellow
pDC	RIN2	lightyellow
cMo	AC009120.3	lightyellow
PMN	ARMCX3	lightyellow
B	AP003774.4	lightyellow
B	C10orf105	lightyellow
B	RP11-332M2.1	lightyellow
B	CDKL1	lightyellow
B	LIPN	lightyellow
cDC	CYP1B1-AS1	lightyellow
B	CLIC4P1	lightyellow
cMo	MIR616	lightyellow
B	TPM3P6	lightyellow
cMo	RPSAP49	lightyellow
cMo	RRAGB	lightyellow
T	ARL5AP4	lightyellow
B	STOM	lightyellow
PMN	ZNF75D	lightyellow
B	SNX29P2	lightyellow
cMo	IDH3A	lightyellow
cMo	EIF3CL	lightyellow
B	RP1-34B20.4	lightyellow
cMo	IGLV3-19	lightyellow
cMo	TRIM59	lightyellow
cMo	CRBN	lightyellow
B	OSGIN1	lightyellow
cMo	PHKB	lightyellow
PMN	NUDT14	lightyellow
B	SNORA57	lightyellow
cDC	ZNF441	lightyellow
T	RP11-295I5.3	lightyellow
B	C1QA	lightyellow
cMo	bP-21264C1.2	lightyellow
B	RAP1BP3	lightyellow
B	GLULP4	lightyellow
B	CTD-2562J15.4	lightyellow
B	LINC00211	lightyellow
PMN	RP11-574F21.3	lightyellow
PMN	RP11-274E7.2	lightyellow
PMN	AC243756.1	lightyellow
cMo	SLC2A4	lightyellow
B	EEF1E1-BLOC1S5	lightyellow
pDC	HLA-DQB1-AS1	lightyellow
cMo	AC112497.1	lightyellow
cDC	DPY19L3	lightyellow
T	PYCR1	lightyellow
T	MT-TP	lightyellow
B	RN7SL154P	lightyellow
cDC	SELO	lightyellow
B	HIST1H2AL	lightyellow
B	TWF1P1	lightyellow
B	SLC47A1	lightyellow
B	BAG1	lightyellow
B	RP11-293A21.1	lightyellow
cMo	ATG16L1	lightyellow
cDC	RP11-111F5.4	lightyellow
B	DFNA5	lightyellow
cMo	RP4-612B15.2	lightyellow
PMN	RP4-743O11.1	lightyellow
pDC	CTC-510F12.4	lightyellow
B	TFDP2	lightyellow
cMo	LINC00910	lightyellow
B	DPYD-AS1	lightyellow
B	NEIL1	lightyellow
cMo	RP1-130H16.18	lightyellow
B	RPS15AP17	lightyellow
cMo	RAB11FIP1	lightyellow
cDC	RP11-681N23.1	lightyellow
B	USP15	lightyellow
cMo	TAGLN2P1	lightyellow
cDC	RP11-501C14.7	lightyellow
cDC	C1orf147	lightyellow
B	RP11-33N16.3	lightyellow
cDC	RNU6-878P	lightyellow
cMo	MVK	lightyellow
B	LGALS9C	lightyellow
B	LTB4R	lightyellow
PMN	PSMA4	lightyellow
PMN	BAK1P1	lightyellow
cMo	CLINT1	lightyellow
PMN	ACSL5	lightyellow
cMo	RPARP-AS1	lightyellow
B	ZNF230	lightyellow
T	HNRNPA3P6	lightyellow
cMo	LENG1	lightyellow
B	RPS20P10	lightyellow
PMN	CTNND1	lightyellow
cMo	NLRP3	lightyellow
cMo	GM2A	lightyellow
cMo	RP11-429B14.1	lightyellow
cMo	MAK16	lightyellow
pDC	ARPC4-TTLL3	lightyellow
PMN	FBXO44	lightyellow
B	FADS1	lightyellow
cDC	RP13-317D12.3	lightyellow
B	RBM12B-AS1	lightyellow
B	MBOAT2	lightyellow
B	AC092687.5	lightyellow
cMo	HEXA	lightyellow
cDC	LINC00976	lightyellow
pDC	SNORD94	lightyellow
PMN	NOTCH2NL	lightyellow
T	EGFL8	lightyellow
B	ZNF441	lightyellow
B	NUDT17	lightyellow
cMo	NABP2	lightyellow
cDC	FAM214A	lightyellow
PMN	CTC-505O3.1	lightyellow
PMN	VPS33B	lightyellow
T	RP11-599B13.6	lightyellow
cMo	RPRD1A	lightyellow
cDC	RP11-93O14.3	lightyellow
B	C7orf50	lightyellow
B	DPYD	lightyellow
B	HACD1	lightyellow
cMo	FOPNL	lightyellow
cDC	RP11-631M6.2	lightyellow
B	PIWIL4	lightyellow
B	RP11-670E13.5	lightyellow
PMN	DGUOK	lightyellow
PMN	UROD	lightyellow
cDC	CD46P1	lightyellow
T	AC073465.3	lightyellow
B	ARRDC4	lightyellow
cMo	STOM	lightyellow
B	RP11-678G14.2	lightyellow
B	FRY	lightyellow
B	HLA-DQB1	lightyellow
B	RP11-243J16.7	lightyellow
cMo	LINC00641	lightyellow
cDC	CTD-2521M24.4	lightyellow
cMo	C19orf52	lightyellow
PMN	AC005264.2	lightyellow
B	RP11-193F5.1	lightyellow
PMN	TXNL4B	lightyellow
B	EPDR1	lightyellow
cMo	OST4	lightyellow
B	ZNF350	lightyellow
B	NRROS	lightyellow
cDC	CTA-212A2.2	lightyellow
B	CDK6	lightyellow
B	MAP10	lightyellow
cMo	RP5-1050D4.3	lightyellow
cMo	RP11-1049A21.2	lightyellow
cMo	CDC37	lightyellow
T	RP11-217B7.2	lightyellow
B	RP11-1012A1.4	lightyellow
cMo	RASEF	lightyellow
B	TWF1	lightyellow
B	SDHDP1	lightyellow
B	JUP	lightyellow
cDC	RP11-50B3.4	lightyellow
T	TBCA	lightyellow
T	IGKV2-28	lightyellow
B	MIR7851	lightyellow
cMo	RP11-5L12.1	lightyellow
PMN	CLIP4	lightyellow
PMN	AP000253.1	lightyellow
PMN	BAK1	lightyellow
PMN	NCKAP1L	lightyellow
cMo	TRAPPC12-AS1	lightyellow
PMN	ABAT	lightyellow
cMo	MIR421	lightyellow
cMo	ZNF235	lightyellow
cMo	ARSB	lightyellow
pDC	SECTM1	lightyellow
B	CTB-31N19.3	lightyellow
cMo	RP11-25L19.1	lightyellow
PMN	SCAF11	lightyellow
cMo	INTS6L	lightyellow
B	PODXL2	lightyellow
PMN	GABARAP	lightyellow
B	LGALS9DP	lightyellow
B	LINC00189	lightyellow
cDC	RP4-594A5.1	lightyellow
B	RAD51AP1	lightyellow
B	RP11-53I6.3	lightyellow
PMN	SLC43A3	lightyellow
cMo	BET1L	lightyellow
PMN	ZNF350	lightyellow
cMo	U2AF1L4	lightyellow
PMN	MDP1	lightyellow
B	GHRL	lightyellow
cMo	AP2A2	lightyellow
pDC	NORAD	lightyellow
cDC	SH3BP5-AS1	lightyellow
pDC	AGTRAP	lightyellow
B	FTH1P15	lightyellow
cMo	RP11-665C16.1	lightyellow
cMo	AL365202.1	lightyellow
T	DANCR	lightyellow
cMo	RASSF5	lightyellow
cMo	AC080002.1	lightyellow
B	XXYLT1	lightyellow
B	AC003075.4	lightyellow
PMN	SNORA44	lightyellow
B	BDH2	lightyellow
PMN	SNORD17	lightyellow
B	TGIF1	lightyellow
B	GAB1	lightyellow
cDC	ZNF766	lightyellow
cDC	HM13-IT1	lightyellow
B	RP11-545I5.3	lightyellow
B	RP11-293M10.2	lightyellow
cMo	NUDT14	lightyellow
cMo	APPL1	lightyellow
cDC	RP11-111M22.3	lightyellow
T	XPO4	lightyellow
PMN	CLN5	lightyellow
PMN	RPS26P55	lightyellow
cMo	ZNF337	lightyellow
cDC	RIN2	lightyellow
PMN	WWC3	lightyellow
T	FABP5P3	lightyellow
B	ADAL	lightyellow
T	MZB1	lightyellow
T	IGKV1D-39	lightyellow
B	RAB12	lightyellow
cMo	RP11-50C13.1	lightyellow
PMN	RPF1	lightyellow
cMo	NPM1P27	lightyellow
PMN	PANK2	lightyellow
cMo	FAM157C	lightyellow
PMN	SYPL1	lightyellow
PMN	C14orf2	lightyellow
T	CD79A	lightyellow
B	RP11-473M20.16	lightyellow
cMo	PFKFB3	lightyellow
B	RP11-314N13.3	lightyellow
pDC	AKT1S1	lightyellow
PMN	C6orf106	lightyellow
cMo	ADD3-AS1	lightyellow
cMo	GMFB	lightyellow
PMN	ITFG1	lightyellow
T	RP11-411H5.1	lightyellow
cDC	RNU6-60P	lightyellow
B	RP3-402G11.25	lightyellow
T	ZNF827	lightyellow
B	RP11-298H24.1	lightyellow
cMo	CLIC4	lightyellow
T	IGKC	lightyellow
B	CTD-2035E11.3	lightyellow
PMN	ST13P13	lightyellow
B	ST3GAL6	lightyellow
cMo	GBAS	lightyellow
cMo	RP5-1172A22.1	lightyellow
B	CD27-AS1	lightyellow
pDC	GNGT2	lightyellow
cMo	VMAC	lightyellow
pDC	2020-03-02	lightyellow
T	AP1S3	lightyellow
B	RP11-59N23.3	lightyellow
cMo	RP11-423F24.3	lightyellow
cMo	CTA-246H3.11	lightyellow
PMN	CARD8	lightyellow
cDC	LINC01006	lightyellow
PMN	RP11-378E13.4	lightyellow
pDC	HNRNPUP1	lightyellow
PMN	CCT6P3	lightyellow
PMN	LYPLA2P1	lightyellow
cMo	TAGLN2	lightyellow
cMo	RP11-529K1.2	lightyellow
B	RP1-40E16.12	lightyellow
cDC	ZNF445	lightyellow
B	THBD	lightyellow
PMN	IGKV3D-20	lightyellow
cMo	RBM12B-AS1	lightyellow
cMo	FAM131A	lightyellow
PMN	RPL23AP45	lightyellow
pDC	GLMP	lightyellow
cMo	RP11-318C24.1	lightyellow
pDC	AC005037.3	lightyellow
B	RP11-326C3.7	lightyellow
pDC	RPS27P23	lightyellow
B	AC137934.1	lightyellow
cMo	KATNBL1	lightyellow
B	RP11-464F9.20	lightyellow
PMN	GCLC	lightyellow
cMo	RNU6ATAC27P	lightyellow
cMo	AC093642.5	lightyellow
B	RAB34	lightyellow
B	ATP5HP4	lightyellow
B	SNORD50B	lightyellow
B	ZNF418	lightyellow
cDC	RP11-571E6.3	lightyellow
cMo	NBPF12	lightyellow
cMo	NPM1P39	lightyellow
cDC	KCNJ15	lightyellow
cMo	NPM1	lightyellow
cMo	RP11-276M12.1	lightyellow
cMo	FAM102A	lightyellow
PMN	RILPL2	lightyellow
cMo	RP5-882C2.2	lightyellow
PMN	STOM	lightyellow
cMo	RP11-314N13.3	lightyellow
cDC	REV3L-IT1	lightyellow
pDC	HLA-DQB1	lightyellow
PMN	PLEKHJ1	lightyellow
cMo	LSM7	lightyellow
PMN	TMX1	lightyellow
cDC	MALAT1	lightyellow
cMo	LPIN1	lightyellow
cDC	RP11-680B3.2	lightyellow
cMo	GET4	lightyellow
cMo	CA5BP1	lightyellow
cMo	KMT2A	lightyellow
cMo	RPGR	lightyellow
T	CTD-2256P15.2	lightyellow
B	SLFN5	lightyellow
B	RAB13	lightyellow
B	CTC-428G20.6	lightyellow
cDC	USP12-AS1	lightyellow
T	IGLC2	lightyellow
pDC	LA16c-329F2.2	lightyellow
PMN	DDHD1	lightyellow
cMo	VRK1	lightyellow
cMo	FAM102B	lightyellow
B	AC005189.6	lightyellow
cMo	SERAC1	lightyellow
cDC	MYSM1	lightyellow
B	GPR171	lightyellow
cMo	FNDC3A	lightyellow
cMo	DMXL2	lightyellow
pDC	RP13-383K5.4	lightyellow
B	RP11-379B18.6	lightyellow
B	RP11-421L21.2	lightyellow
cDC	RP11-89F3.2	lightyellow
B	ZNF385A	lightyellow
cMo	RP11-638I2.8	lightyellow
PMN	IGF2BP2	lightyellow
pDC	GALNT6	lightyellow
PMN	RP11-762I7.5	lightyellow
PMN	FBXO22	lightyellow
cMo	AC012146.7	lightyellow
cMo	RP11-542G1.1	lightyellow
cMo	SIRT1	lightyellow
cMo	SSNA1	lightyellow
cMo	HPS4	lightyellow
cMo	DYRK4	lightyellow
B	RP11-516J2.1	lightyellow
B	LINC01094	lightyellow
B	F11R	lightyellow
cMo	UVSSA	lightyellow
B	IRAK3	lightyellow
cMo	CUTC	lightyellow
cMo	RP11-318G8.1	lightyellow
cMo	LATS2	lightyellow
T	SNORD116-4	lightyellow
B	ARHGAP19-SLIT1	lightyellow
B	MTMR6	lightyellow
pDC	AC097467.2	lightyellow
PMN	MTRF1L	lightyellow
pDC	PRKAB2	lightyellow
T	RP11-323I15.2	lightyellow
T	KIAA0125	lightyellow
pDC	ZNF337-AS1	lightyellow
cDC	RP11-31F15.2	lightyellow
PMN	RP11-218M22.1	lightyellow
cMo	CCDC127	lightyellow
cMo	KATNBL1P6	lightyellow
cMo	ARF3	lightyellow
cMo	WIPI2	lightyellow
PMN	IGKV3-20	lightyellow
B	FKBP7	lightyellow
cMo	C20orf96	lightyellow
cDC	ERVK-28	lightyellow
T	EXOG	lightyellow
pDC	CDC42EP2	lightyellow
B	RP5-827C21.6	lightyellow
cMo	ZC3H12D	lightyellow
pDC	CSF1R	lightyellow
PMN	ZBTB45	lightyellow
cMo	GSE1	lightyellow
B	ACER3	lightyellow
cMo	RP11-394J1.2	lightyellow
pDC	RP11-801F7.1	lightyellow
cMo	IGLC6	lightyellow
cMo	FOXRED1	lightyellow
cMo	TAZ	lightyellow
cMo	PTMA	lightyellow
pDC	RP11-521C20.3	lightyellow
cMo	C5AR2	lightyellow
cMo	RP5-1112D6.4	lightyellow
PMN	RPL34P6	lightyellow
cDC	RP11-92G12.3	lightyellow
pDC	RP11-34P1.2	lightyellow
cMo	RPL5P8	lightyellow
B	RP3-324O17.8	lightyellow
B	RP11-77G23.5	lightyellow
PMN	OIP5	lightyellow
B	RNU6-60P	lightyellow
T	RNU2-24P	lightyellow
T	RP11-440K22.1	lightyellow
PMN	RFX5	lightyellow
pDC	RP11-419M24.4	lightyellow
cMo	RUVBL1	lightyellow
PMN	RCHY1	lightyellow
cMo	CTD-2369P2.4	lightyellow
cMo	TRERF1	lightyellow
cMo	ZNF789	lightyellow
cDC	CD86	lightyellow
cDC	RP11-640N20.4	lightyellow
PMN	FAM122C	lightyellow
PMN	RB1	lightyellow
B	RP11-356M20.3	lightyellow
B	RN7SL851P	lightyellow
cDC	RP11-244J10.1	lightyellow
cMo	CTD-2192J16.21	lightyellow
cMo	RP1-283E3.4	lightyellow
PMN	2020-09-06	lightyellow
B	KCTD3	lightyellow
pDC	RP11-477G18.2	lightyellow
PMN	ACSBG1	lightyellow
cMo	ZNF624	lightyellow
T	RP11-397A16.1	lightyellow
B	HERPUD1	lightyellow
PMN	NBPF19	lightyellow
PMN	ZNF780A	lightyellow
PMN	ORMDL3	lightyellow
cMo	RP1-76C18.1	lightyellow
PMN	ORM1	lightyellow
B	RP11-1017G21.5	lightyellow
T	BIK	lightyellow
PMN	IL27	lightyellow
pDC	CTD-2545G14.7	lightyellow
PMN	SLC27A4	lightyellow
B	CYTH3	lightyellow
PMN	IGLV1-40	lightyellow
B	C5orf34	lightyellow
pDC	GS1-174L6.4	lightyellow
PMN	RP11-120M18.2	lightyellow
cMo	HNRNPA1P76	lightyellow
PMN	AL122127.25	lightyellow
cMo	GOLIM4	lightyellow
PMN	RP11-475E11.2	lightyellow
B	RP11-347C12.12	lightyellow
T	RP11-19P22.2	lightyellow
cMo	CXorf65	lightyellow
pDC	GPSM2	lightyellow
pDC	MT-TF	lightyellow
pDC	STX11	lightyellow
B	RP11-356N1.2	lightyellow
T	CAMK4	lightyellow
PMN	RP11-638I2.2	lightyellow
cMo	ACAD10	lightyellow
pDC	UPF3A	lightyellow
PMN	R3HCC1L	lightyellow
cMo	IGHVII-44-2D	lightyellow
B	EIF1AX-AS1	lightyellow
cMo	GLTSCR2	lightyellow
cDC	RP11-269F19.2	lightyellow
PMN	RN7SL526P	lightyellow
B	CD5	lightyellow
PMN	PEF1	lightyellow
T	RP1-267D11.6	lightyellow
B	RN7SL477P	lightyellow
cDC	RP1-122K4.3	lightyellow
PMN	DCAF11	lightyellow
pDC	UPF3AP2	lightyellow
PMN	QPCTL	lightyellow
pDC	RP11-545M17.2	lightyellow
B	RNU6-254P	lightyellow
pDC	AC106782.20	lightyellow
cMo	ZNF783	lightyellow
PMN	KIAA0430	lightyellow
cDC	TRBV3-1	lightyellow
T	IGHVII-44-3	lightyellow
B	RP11-203B9.4	lightyellow
pDC	TAP2	lightyellow
cMo	GID4	lightyellow
cDC	LGALS3	lightyellow
cMo	RP4-717I23.2	lightyellow
cMo	CDC73	lightyellow
cMo	MS4A1	lightyellow
pDC	CTD-3032J10.3	lightyellow
cMo	CDK16	lightyellow
cMo	ATP1B3P1	lightyellow
B	HMGB1P20	lightyellow
cDC	ZNF18	lightyellow
PMN	RP11-500M8.7	lightyellow
cMo	CYP51A1P2	lightyellow
cMo	SEC24D	lightyellow
PMN	FAM220A	lightyellow
PMN	RP1-234P15.4	lightyellow
cMo	TFEC	lightyellow
T	FAM72A	lightyellow
pDC	RP11-526D8.11	lightyellow
T	LINC00936	lightyellow
cDC	AP000253.1	lightyellow
T	AC073283.7	lightyellow
B	RP11-8L8.2	lightyellow
cMo	RP11-274M17.2	lightyellow
B	RP11-680A11.5	lightyellow
cMo	RP11-303E16.8	lightyellow
cMo	PTMAP5	lightyellow
PMN	EPB41L2	lightyellow
B	STAT4	lightyellow
PMN	CHD9	lightyellow
PMN	CD72	lightyellow
cMo	CTB-184G21.3	lightyellow
PMN	CCDC51	lightyellow
pDC	RP11-298J20.4	lightyellow
B	DRAM1	lightyellow
PMN	RPL5P23	lightyellow
T	RNU6-307P	lightyellow
PMN	TMEM182	lightyellow
PMN	PPP1R10	lightyellow
cMo	POLR2J4	lightyellow
T	RP4-605O3.4	lightyellow
cMo	SNORA23	lightyellow
cMo	PPIH	lightyellow
cMo	AC006449.2	lightyellow
cMo	RHEBP2	lightyellow
pDC	RP11-524F11.2	lightyellow
T	RP13-753N3.1	lightyellow
PMN	BAALC-AS1	lightyellow
cMo	POLR2G	lightyellow
cDC	RP11-516J2.1	lightyellow
B	RP11-475E11.2	lightyellow
pDC	C4orf48	lightyellow
B	SNORD100	lightyellow
PMN	RP11-876N24.7	lightyellow
T	TPPP3	lightyellow
cMo	CNOT7	lightyellow
B	RP11-124B13.1	lightyellow
cDC	RP11-479O17.9	lightyellow
cDC	C1D	lightyellow
B	MIR570	lightyellow
PMN	PPIL3	lightyellow
T	USP32P1	lightyellow
cMo	CXXC1	lightyellow
PMN	TIMM9	lightyellow
cDC	RP1-102G20.4	lightyellow
PMN	QDPR	lightyellow
B	IGBP1-AS1	lightyellow
cMo	LINC01481	lightyellow
pDC	SNORD104	lightyellow
cMo	SNORD16	lightyellow
B	TPMTP1	lightyellow
PMN	ZNF584	lightyellow
PMN	LAX1	lightyellow
PMN	SLFN11	lightyellow
B	DGCR11	lightyellow
B	MIR623	lightyellow
cMo	NDUFS8	lightyellow
PMN	RPS3AP40	lightyellow
cDC	CDC40	lightyellow
cMo	TOMM40L	lightyellow
cMo	AL109761.5	lightyellow
PMN	BMF	lightyellow
PMN	CREB3L4	lightyellow
cMo	USP6NL	lightyellow
pDC	CEP83	lightyellow
PMN	RP11-234B24.6	lightyellow
cMo	RP11-596C23.2	lightyellow
PMN	PLA2G7	lightyellow
pDC	FAM198B	lightyellow
cMo	AC007283.5	lightyellow
cMo	CYP51A1	lightyellow
cMo	HEXIM1	lightyellow
PMN	FCGR1CP	lightyellow
cDC	RPS7P3	lightyellow
cMo	UBA6	lightyellow
PMN	RP11-74J13.8	lightyellow
cDC	RP11-219B4.5	lightyellow
cMo	ZNF26	lightyellow
B	FAM133CP	lightyellow
cMo	ATP1B3	lightyellow
PMN	AP001462.6	lightyellow
B	PPIAP9	lightyellow
B	CTC-241F20.4	lightyellow
cMo	CBX5	lightyellow
cMo	RSL24D1	lightyellow
cDC	SNORA3A	lightyellow
cDC	MUSTN1	lightyellow
PMN	ST13P5	lightyellow
PMN	FCGR1B	lightyellow
PMN	ZNHIT6	lightyellow
B	SNX24	lightyellow
cDC	CTBS	lightyellow
PMN	VCPKMT	lightyellow
T	CASQ1	magenta
PMN	TERF2IP	magenta
PMN	TLN1	magenta
PMN	P2RX5-TAX1BP3	magenta
PMN	PPP6R1	magenta
B	RP4-666F24.3	magenta
pDC	RP11-529H2.2	magenta
PMN	TNFAIP1	magenta
cMo	MRPS21P3	magenta
PMN	NEMF	magenta
PMN	RPS21P4	magenta
pDC	TAS2R18	magenta
PMN	SUPT16H	magenta
PMN	EEF1DP2	magenta
cMo	SERTAD3	magenta
cDC	RP11-171I2.5	magenta
pDC	RP11-849F2.5	magenta
PMN	HADH	magenta
PMN	RP11-426A6.5	magenta
PMN	SLC25A42	magenta
cMo	RP11-98J23.2	magenta
pDC	ARL3	magenta
cMo	GALNT3	magenta
PMN	AC093616.4	magenta
PMN	BDP1	magenta
PMN	PDIK1L	magenta
pDC	HIGD1AP16	magenta
cMo	GTF2IRD2B	magenta
cDC	RP11-60I3.4	magenta
cMo	MEF2A	magenta
PMN	E2F6	magenta
PMN	RP1-40E16.12	magenta
PMN	GFM2	magenta
PMN	GON4L	magenta
PMN	NDUFB9P2	magenta
T	CTB-119C2.1	magenta
PMN	SECISBP2L	magenta
T	RP3-391O22.3	magenta
cMo	SMIM20	magenta
cDC	LINC01044	magenta
T	RP11-232D9.1	magenta
PMN	ZNF32	magenta
PMN	BCAT2	magenta
PMN	TAS2R12	magenta
PMN	RP11-20I23.6	magenta
cDC	UVRAG	magenta
PMN	RP11-658F2.8	magenta
cMo	PI4KAP2	magenta
PMN	AC093323.3	magenta
PMN	RP11-123M21.2	magenta
cDC	RP11-6N17.10	magenta
PMN	NUCKS1	magenta
PMN	C9orf142	magenta
PMN	NFE2L1	magenta
PMN	HNRNPA1P39	magenta
T	TRAF3IP2	magenta
PMN	GABPB2	magenta
PMN	ANAPC1	magenta
PMN	CD151	magenta
PMN	VIMP	magenta
cDC	TCEAL3	magenta
PMN	TAPBPL	magenta
cMo	PRH1-PRR4	magenta
pDC	TCTEX1D4	magenta
cMo	OSGIN1	magenta
PMN	CENPU	magenta
PMN	STAG3L2	magenta
cDC	PARK2	magenta
PMN	ANKRD17	magenta
PMN	CTC-308K20.4	magenta
B	HSPE1P9	magenta
cMo	DDX50P1	magenta
PMN	SENP1	magenta
PMN	RP11-16B9.1	magenta
T	TEC	magenta
PMN	AC009495.2	magenta
PMN	RFTN1	magenta
PMN	RP11-27K13.3	magenta
PMN	FDX1	magenta
PMN	CTD-3138B18.5	magenta
cMo	CTC-338M12.4	magenta
cDC	CTC-534A2.2	magenta
PMN	RP1-117B12.4	magenta
cDC	SEPT14P8	magenta
PMN	AC007228.8	magenta
PMN	RP11-415K20.1	magenta
PMN	RABL3	magenta
PMN	KTN1	magenta
pDC	AFF4	magenta
cMo	ILKAP	magenta
PMN	IGHA2	magenta
PMN	C9orf78	magenta
PMN	CYP2U1	magenta
PMN	LMNB2	magenta
PMN	HMGB1P10	magenta
PMN	FAM96B	magenta
T	RP1-128M12.3	magenta
PMN	IGLV3-10	magenta
PMN	RPS4XP13	magenta
PMN	ANXA6	magenta
PMN	CNST	magenta
PMN	RPL7P8	magenta
cMo	XPO4	magenta
PMN	ODC1	magenta
PMN	HAUS3	magenta
PMN	PRIMPOL	magenta
PMN	UPK3BL	magenta
PMN	ACBD3	magenta
PMN	DDX24	magenta
PMN	NMT2	magenta
PMN	ICE2	magenta
PMN	RP11-316A16.1	magenta
PMN	GPATCH8	magenta
PMN	DEAF1	magenta
PMN	AC011242.5	magenta
PMN	ZFC3H1	magenta
cMo	MAGED2	magenta
PMN	NPIPA8	magenta
PMN	TBCEL	magenta
PMN	FANCF	magenta
PMN	PRH1-PRR4	magenta
PMN	EIF2AK1	magenta
PMN	RING1	magenta
PMN	CBFB	magenta
cDC	RNVU1-15	magenta
PMN	FAM136A	magenta
pDC	CENPK	magenta
cDC	PPFIBP1	magenta
PMN	RP5-882C2.2	magenta
PMN	S100A8	magenta
PMN	CPNE8	magenta
PMN	HOOK3	magenta
PMN	CDKN2C	magenta
cMo	RP11-731D1.4	magenta
cDC	SNORD38A	magenta
PMN	IKBKAP	magenta
cMo	CTD-2013N17.4	magenta
PMN	HPS4	magenta
PMN	FAM58A	magenta
PMN	CTD-2357A8.2	magenta
PMN	SMAD3	magenta
PMN	NDUFS5	magenta
PMN	AC009495.4	magenta
PMN	RP3-461F17.3	magenta
PMN	TMEM134	magenta
T	DHX40P1	magenta
PMN	STOML2	magenta
PMN	AC017116.11	magenta
PMN	CERKL	magenta
PMN	AC022201.5	magenta
B	FRY-AS1	magenta
PMN	RNF115	magenta
cDC	RP11-667K14.3	magenta
cMo	NKRF	magenta
cDC	FOLR2	magenta
PMN	HMGB1P24	magenta
PMN	AC004951.5	magenta
T	RP11-886P16.6	magenta
PMN	ANKIB1	magenta
T	VWA8	magenta
pDC	MUM1	magenta
PMN	SNHG15	magenta
PMN	ANKRD36	magenta
PMN	MIR4458HG	magenta
T	PTP4A2P1	magenta
PMN	SERINC4	magenta
pDC	AC010894.5	magenta
PMN	RP11-220D10.1	magenta
PMN	S100A12	magenta
PMN	DROSHA	magenta
PMN	MRPL9	magenta
PMN	AC079250.1	magenta
PMN	RPS27AP2	magenta
PMN	RPL21P67	magenta
PMN	MTCH2	magenta
B	DUXAP9	magenta
PMN	B3GAT3	magenta
T	RP11-552F3.13	magenta
cMo	RN7SL461P	magenta
cMo	NSRP1	magenta
PMN	HAUS4	magenta
PMN	MADD	magenta
cMo	PI4KAP1	magenta
B	ARHGAP26-IT1	magenta
PMN	AFG3L2	magenta
PMN	FAM110A	magenta
cDC	PSMD10P3	magenta
PMN	SUGT1P3	magenta
PMN	CTC-301O7.4	magenta
T	CLASP1	magenta
PMN	ATXN2L	magenta
PMN	ASMTL	magenta
PMN	RP11-242P2.2	magenta
PMN	FAAP100	magenta
PMN	RN7SL752P	magenta
PMN	PPP1CA	magenta
PMN	GS1-184P14.2	magenta
PMN	ZNF3	magenta
cMo	SMC1A	magenta
PMN	AC005253.4	magenta
PMN	NTAN1	magenta
PMN	WDR46	magenta
PMN	CTB-41I6.1	magenta
PMN	RAB7A	magenta
cMo	AP002381.2	magenta
cMo	PDPK1	magenta
cDC	RPL21P135	magenta
PMN	SLC30A5	magenta
PMN	NNT	magenta
PMN	ILF2	magenta
PMN	PTPRCAP	magenta
PMN	TRGC1	magenta
PMN	CREB5	magenta
PMN	DFFA	magenta
PMN	BOLA2B	magenta
cMo	TMEM154	magenta
cDC	E2F3	magenta
PMN	RP11-157G21.2	magenta
PMN	ZNF823	magenta
PMN	ERCC5	magenta
PMN	AC010733.5	magenta
PMN	RP11-876N24.3	magenta
cDC	RN7SL785P	magenta
PMN	RP11-298C3.2	magenta
PMN	KANSL2	magenta
PMN	MSL3P1	magenta
cMo	RP11-110G21.2	magenta
PMN	NIPAL3	magenta
PMN	HNRNPH1	magenta
PMN	RAB29	magenta
PMN	PPIE	magenta
cMo	ZNF544	magenta
cMo	RP11-482G13.1	magenta
PMN	ALDH4A1	magenta
cMo	NAP1L1P3	magenta
pDC	ARL4AP1	magenta
PMN	RP11-411H5.1	magenta
PMN	PFDN1	magenta
PMN	TTPAL	magenta
PMN	CLCC1	magenta
PMN	MCM7	magenta
PMN	RP11-1084A12.1	magenta
cMo	PRELID3BP10	magenta
cDC	SNORA67	magenta
PMN	FAM131A	magenta
PMN	LRRK1	magenta
cMo	RPL7P16	magenta
PMN	LANCL1	magenta
PMN	TMEM91	magenta
PMN	MAP2K7	magenta
PMN	MAP10	magenta
PMN	AC083899.3	magenta
pDC	SNURF	magenta
PMN	RP11-476H20.1	magenta
PMN	C11orf57	magenta
PMN	INPP5B	magenta
PMN	RPS18P12	magenta
PMN	RP11-147L13.11	magenta
PMN	PSMA1	magenta
PMN	C7orf73	magenta
PMN	TERF1	magenta
PMN	UBE2D4	magenta
PMN	AC005786.7	magenta
PMN	UTP4	magenta
cMo	RPL12P1	magenta
PMN	ACSS1	magenta
PMN	BLMH	magenta
PMN	SIGLEC9	magenta
pDC	LDHA	magenta
T	AC093627.9	magenta
cMo	RP11-475E11.2	magenta
PMN	MAP3K12	magenta
PMN	LINC01504	magenta
T	RN7SL784P	magenta
PMN	RP4-814D15.2	magenta
PMN	ANP32BP1	magenta
PMN	ARRDC1	magenta
PMN	CEP95	magenta
PMN	SLC35A3	magenta
PMN	RP5-1009N12.1	magenta
PMN	VTI1BP1	magenta
PMN	NUP210	magenta
PMN	CTD-3185P2.1	magenta
cMo	FBL	magenta
PMN	RP11-1079K10.4	magenta
cMo	TTC3	magenta
PMN	GLTSCR2	magenta
cMo	GSTM1	magenta
PMN	PDXDC2P	magenta
PMN	ARHGAP10	magenta
PMN	NME3	magenta
PMN	HDAC6	magenta
cDC	EIF2AK4	magenta
PMN	NPM1P19	magenta
cMo	RNU1-16P	magenta
PMN	MEN1	magenta
cMo	ZNF766	magenta
PMN	CAND1	magenta
PMN	ANP32B	magenta
pDC	PIN4	magenta
PMN	RP9	magenta
PMN	RP11-393N4.2	magenta
cDC	ZNF93	magenta
PMN	COX16	magenta
PMN	SOAT1	magenta
PMN	RP11-51O6.1	magenta
PMN	NAXE	magenta
PMN	LLNLR-307A6.1	magenta
PMN	XBP1	magenta
PMN	CHKB	magenta
PMN	SSR4	magenta
pDC	NKRF	magenta
cMo	KRI1	magenta
PMN	ZFR	magenta
PMN	TUBGCP3	magenta
cMo	RP11-667F14.1	magenta
PMN	ADCK5	magenta
PMN	PPIB	magenta
PMN	SPATA6	magenta
PMN	PEX10	magenta
PMN	CTBS	magenta
PMN	LENG8	magenta
PMN	NAA30	magenta
cMo	RP11-717A5.2	magenta
PMN	AKR7L	magenta
PMN	TFDP2	magenta
PMN	MED15	magenta
cDC	MANBAL	magenta
pDC	RP11-763B22.4	magenta
cDC	CLEC5A	magenta
PMN	RCC2	magenta
PMN	METAP2	magenta
PMN	AC000089.3	magenta
PMN	DRG2	magenta
PMN	SRP14	magenta
PMN	TRMT2A	magenta
PMN	PHF1	magenta
PMN	RPL7P19	magenta
PMN	PDCL3P4	magenta
cDC	IGHVII-20-3	magenta
PMN	PDCD2	magenta
PMN	IMMP1L	magenta
PMN	MOB2	magenta
PMN	TPRKBP2	magenta
cMo	DCP1B	magenta
PMN	PTPN4	magenta
PMN	FNBP4	magenta
PMN	SMIM10L1	magenta
PMN	RP11-369J21.12	magenta
cMo	RP11-30K9.6	magenta
PMN	PPOX	magenta
PMN	CD79A	magenta
PMN	UIMC1	magenta
cMo	WDR83OS	magenta
PMN	GMPS	magenta
PMN	GFER	magenta
PMN	RP5-1174J21.1	magenta
PMN	ABCD3	magenta
PMN	ACP1	magenta
B	SNORD38A	magenta
PMN	CIB1	magenta
PMN	INAFM2	magenta
PMN	NELFB	magenta
PMN	YBX1P10	magenta
PMN	LRRC23	magenta
PMN	FIP1L1	magenta
PMN	THAP11	magenta
T	LINC00970	magenta
PMN	CTD-2531D15.5	magenta
PMN	SGSM2	magenta
PMN	CARNMT1	magenta
PMN	TTYH2	magenta
PMN	RP11-178L8.7	magenta
PMN	JOSD2	magenta
PMN	STAG3L5P-PVRIG2P-PILRB	magenta
B	MIR4512	magenta
PMN	HNRNPA1P67	magenta
PMN	RUNX1	magenta
PMN	BCS1L	magenta
pDC	KIF13B	magenta
PMN	RPL13AP5	magenta
PMN	TTF1	magenta
PMN	EMC4	magenta
cDC	RN7SL835P	magenta
pDC	ZNF707	magenta
PMN	LIPA	magenta
cMo	RP11-67C2.2	magenta
PMN	THAP12	magenta
cMo	RP11-30K9.4	magenta
PMN	DNAJC8P1	magenta
PMN	RP11-298I3.5	magenta
PMN	SNRPA1	magenta
PMN	PCM1	magenta
cDC	ZNF250	magenta
PMN	ZNF526	magenta
PMN	ZNF627	magenta
PMN	RP11-24N18.1	magenta
cMo	IFT74	magenta
cMo	RBSN	magenta
PMN	EXOSC2	magenta
PMN	SMC1A	magenta
PMN	FAM213A	magenta
PMN	CHML	magenta
PMN	CMPK1	magenta
PMN	RPL39P3	magenta
PMN	UBAC1	magenta
cMo	RPF2	magenta
PMN	CYSTM1	magenta
PMN	MRS2	magenta
PMN	COX7A2	magenta
cMo	NPIPA2	magenta
PMN	RP4-796I17.5	magenta
cDC	OARD1	magenta
PMN	RPSAP54	magenta
PMN	NRIP1	magenta
cMo	ZNF44	magenta
PMN	TRIM25	magenta
PMN	SLC39A10	magenta
pDC	THUMPD3-AS1	magenta
PMN	CDC16	magenta
T	AL591806.1	magenta
PMN	PIGM	magenta
PMN	RP11-138I1.4	magenta
PMN	GEMIN7	magenta
PMN	STT3B	magenta
PMN	EHMT2	magenta
PMN	DSTN	magenta
pDC	ZRANB2-AS2	magenta
PMN	MRPS31P4	magenta
cMo	RP11-489M13.1	magenta
pDC	CHCHD7	magenta
PMN	SUSD3	magenta
PMN	CHCHD10	magenta
PMN	SIGLEC14	magenta
PMN	RNF216P1	magenta
PMN	RPL7P32	magenta
PMN	ATP5O	magenta
PMN	NFX1	magenta
cMo	AC097533.1	magenta
PMN	BCL2A1	magenta
PMN	POLR2E	magenta
PMN	CNPY2	magenta
PMN	RP11-92K2.2	magenta
PMN	PRDM4	magenta
PMN	SRSF7	magenta
PMN	LBR	magenta
PMN	CHST14	magenta
cMo	SPDYE18	magenta
PMN	AC144530.1	magenta
T	CTD-3193K9.4	magenta
cDC	AC010677.5	magenta
PMN	RPL24P4	magenta
cDC	ERHP1	magenta
PMN	COPG2	magenta
pDC	RP11-665C16.9	magenta
cMo	RP1-128M12.3	magenta
PMN	AC005019.2	magenta
cMo	RP11-102M11.1	magenta
cDC	RP11-617F23.1	magenta
PMN	MEI1	magenta
PMN	STRBP	magenta
pDC	RP11-609L23.2	magenta
PMN	RNF187	magenta
PMN	PPIH	magenta
PMN	ZAP70	magenta
cDC	AC137934.1	magenta
PMN	NLRC4	magenta
PMN	IFRD1	magenta
cMo	RP11-278C7.3	magenta
PMN	VTI1B	magenta
T	AMY1C	magenta
PMN	AC019050.1	magenta
PMN	RP11-452G18.2	magenta
PMN	SULT1B1	magenta
pDC	CTD-3032J10.2	magenta
PMN	RP11-977G19.10	magenta
PMN	HDAC10	magenta
cMo	SNORA19	magenta
PMN	RREB1	magenta
PMN	SPTAN1	magenta
cDC	CLEC4D	magenta
PMN	RNU6-33P	magenta
PMN	AES	magenta
PMN	RPSAP61	magenta
cMo	FAM162A	magenta
PMN	GPAT3	magenta
cMo	STXBP4	magenta
PMN	ACSM3	magenta
PMN	CHAC2	magenta
PMN	NEDD8	magenta
PMN	TMEM203	magenta
cMo	VPS52	magenta
pDC	C1orf112	magenta
T	RPS4XP16	magenta
PMN	KLHDC4	magenta
PMN	RP11-832N8.1	magenta
PMN	BTRC	magenta
PMN	EP400	magenta
cDC	PMS2P3	magenta
PMN	POLR2F	magenta
PMN	OTUD5	magenta
PMN	FAM200B	magenta
PMN	DNAJC9	magenta
PMN	COMTD1	magenta
cMo	SERINC2	magenta
PMN	CYCS	magenta
PMN	FAM46C	magenta
PMN	TMEM109	magenta
PMN	THUMPD3-AS1	magenta
PMN	UPF3AP1	magenta
PMN	HSD17B10	magenta
PMN	MRPS7	magenta
cDC	RBM26-AS1	magenta
PMN	NUDT9	magenta
PMN	FAM3C	magenta
cDC	CLEC6A	magenta
PMN	ABHD14B	magenta
PMN	FBXO32	magenta
PMN	HIGD1AP16	magenta
PMN	C1orf123	magenta
PMN	VPS16	magenta
PMN	PDIA4	magenta
PMN	RP11-464D20.2	magenta
PMN	PRKACB	magenta
cMo	CTC-554D6.1	magenta
B	RP11-34P13.14	magenta
PMN	GPS1	magenta
T	SNORD16	magenta
PMN	SEC61A2	magenta
PMN	UBBP4	magenta
PMN	RPS27AP1	magenta
PMN	NUDT3	magenta
pDC	HMGN3	magenta
T	MGST2	magenta
pDC	INAFM1	magenta
PMN	DIABLO	magenta
PMN	PCED1A	magenta
PMN	AHNAK	magenta
PMN	DDX19B	magenta
cMo	RP11-927P21.5	magenta
PMN	E2F3	magenta
PMN	LAMP2	magenta
PMN	HIST1H1C	magenta
PMN	IGKV1D-39	magenta
PMN	NME2P1	magenta
PMN	RFX7	magenta
PMN	AIMP1	magenta
PMN	CTD-3148I10.9	magenta
PMN	ITGA6	magenta
PMN	PHF20	magenta
PMN	RN7SL622P	magenta
PMN	ENY2	magenta
cDC	RP11-674C21.9	magenta
PMN	CTD-2033A16.2	magenta
PMN	RP11-472I20.5	magenta
PMN	NAAA	magenta
PMN	CACFD1	magenta
PMN	TBCB	magenta
PMN	FHL3	magenta
PMN	HADHB	magenta
PMN	RALA	magenta
PMN	JKAMP	magenta
PMN	HMOX2	magenta
pDC	CCNB2	magenta
PMN	MRPS12	magenta
PMN	ARHGAP24	magenta
pDC	CSF2RA	magenta
T	SNORA65	magenta
PMN	AHR	magenta
cMo	GALNT1	magenta
PMN	GCA	magenta
PMN	FAM126B	magenta
PMN	RPL12P17	magenta
pDC	SNORA33	magenta
PMN	ZDHHC17	magenta
PMN	ASRGL1	magenta
PMN	TMEM143	magenta
PMN	ACOX3	magenta
PMN	FAM73A	magenta
PMN	SSBP1	magenta
PMN	NREP	magenta
PMN	RP11-570G20.1	magenta
PMN	ZNF131	magenta
PMN	COPS4	magenta
T	C1RL	magenta
PMN	ABHD11	magenta
PMN	WDR5	magenta
cDC	RP11-630D6.5	magenta
PMN	ALDH3A2	magenta
PMN	MALT1	magenta
PMN	AKIP1	magenta
T	RNF138P1	magenta
cMo	KIAA0232	magenta
PMN	RP11-327P2.5	magenta
PMN	TMEM256-PLSCR3	magenta
pDC	RPS4XP16	magenta
PMN	CHCHD2P6	magenta
PMN	GLYCTK	magenta
PMN	GTF2H2C	magenta
PMN	RPL22	magenta
PMN	AL161905.1	magenta
PMN	GADD45GIP1	magenta
PMN	MROH1	magenta
PMN	PDS5B	magenta
PMN	CECR1	magenta
cMo	MANF	magenta
PMN	CSTF2	magenta
PMN	IMP4	magenta
PMN	ZNF266	magenta
cMo	SLC25A40	magenta
PMN	GTPBP6	magenta
pDC	AC018462.2	magenta
PMN	KCNK6	magenta
PMN	CUTA	magenta
PMN	EEF1B2P3	magenta
PMN	CD27-AS1	magenta
PMN	CTC-524C5.2	magenta
PMN	TMEM138	magenta
PMN	GLUD2	magenta
cMo	MIR644A	magenta
PMN	SKP2	magenta
PMN	LRPPRC	magenta
PMN	POLR2M	magenta
PMN	PHF14	magenta
PMN	PINX1	magenta
cDC	NFE2L2	magenta
PMN	NFATC2IP	magenta
PMN	TYSND1	magenta
PMN	CENPC	magenta
PMN	PEX7	magenta
PMN	TIMM17A	magenta
PMN	TRIM44	magenta
PMN	RP11-793H13.3	magenta
PMN	GPM6A	magenta
PMN	FBXO21	magenta
PMN	FNBP1L	magenta
PMN	HLCS	magenta
PMN	CDC25B	magenta
PMN	RP11-51F16.1	magenta
PMN	VDAC1	magenta
PMN	EIF4EP2	magenta
PMN	PYM1	magenta
PMN	FKBP9	magenta
cDC	DENND5B	magenta
PMN	STARD4	magenta
PMN	SPCS2P4	magenta
PMN	TMEM102	magenta
PMN	NT5C3B	magenta
PMN	SCPEP1	magenta
PMN	RBBP4P1	magenta
PMN	PIK3CA	magenta
B	RNU6-48P	magenta
PMN	SNRPGP15	magenta
PMN	TOP1MT	magenta
PMN	ASPSCR1	magenta
PMN	HNRNPA1P10	magenta
PMN	RP1-317E23.7	magenta
T	LDHAP5	magenta
cDC	RNMT	magenta
cMo	CSTF1	magenta
PMN	XIST_intron	magenta
PMN	USP10	magenta
T	RP11-10D7.5	magenta
cDC	RN7SL134P	magenta
PMN	RP11-701P16.2	magenta
PMN	RUSC1-AS1	magenta
PMN	PPP3CC	magenta
PMN	TANGO6	magenta
PMN	RN7SL145P	magenta
PMN	LAS1L	magenta
PMN	PYCR2	magenta
PMN	CTD-2086L14.1	magenta
PMN	FAM234A	magenta
PMN	ZNF253	magenta
PMN	KLHL20	magenta
PMN	CDKAL1	magenta
PMN	LY9	magenta
T	TRIT1	magenta
PMN	CD99P1	magenta
PMN	PPIAL4F	magenta
PMN	TRMT11	magenta
PMN	WDR61	magenta
PMN	ILF3	magenta
PMN	RP11-673C5.1	magenta
PMN	SGSM3	magenta
PMN	EFTUD1P1	magenta
cDC	NPM1P46	magenta
cMo	AF038458.4	magenta
PMN	MATR3	magenta
PMN	TMEM214	magenta
PMN	CDA	magenta
PMN	PIBF1	magenta
cDC	MYBL2	magenta
PMN	ATG16L1	magenta
B	RNU6-672P	magenta
PMN	TTLL12	magenta
PMN	RP11-391L3.5	magenta
pDC	RP4-613B23.5	magenta
PMN	RP11-661A12.9	magenta
cMo	BTD	magenta
pDC	RPL7P16	magenta
PMN	DTD2	magenta
cDC	TRIM13	magenta
cMo	GTF2IRD2	magenta
PMN	RP11-466H18.1	magenta
PMN	RP11-3P17.5	magenta
PMN	TMEM38B	magenta
PMN	DLGAP1-AS1	magenta
cDC	TMEM62	magenta
PMN	LDHB	magenta
cDC	LINC00665	magenta
cDC	CTD-3092A11.2	magenta
PMN	KDM2B	magenta
PMN	THAP7	magenta
PMN	SLC25A44	magenta
PMN	PRELID3B	magenta
cDC	ZNF823	magenta
pDC	HNRNPA1P76	magenta
PMN	ZSWIM7	magenta
PMN	EIF2B1	magenta
PMN	RP11-1018J11.1	magenta
PMN	TMED9	magenta
pDC	NUDT16L1	magenta
pDC	AACS	magenta
PMN	ATL2	magenta
PMN	C10orf76	magenta
B	RP11-380N8.7	magenta
PMN	HNRNPA1	magenta
PMN	PA2G4	magenta
PMN	RPS27L	magenta
cMo	ARSD	magenta
PMN	RP11-367G18.2	magenta
PMN	RP11-110I1.11	magenta
PMN	ECH1	magenta
PMN	VDAC1P2	magenta
PMN	NDUFS7	magenta
PMN	RPL24P2	magenta
PMN	GIT1	magenta
PMN	CTC-448F2.3	magenta
PMN	RUNX3	magenta
PMN	C11orf24	magenta
PMN	SRRD	magenta
PMN	NME1	magenta
PMN	SDE2	magenta
cMo	RP1-122O8.7	magenta
cDC	IQCB1	magenta
PMN	UBB	magenta
pDC	HOXA9	magenta
PMN	SCFD1	magenta
PMN	FBXW5	magenta
cDC	THEM4	magenta
PMN	EBP	magenta
PMN	MTRR	magenta
PMN	LA16c-60G3.8	magenta
PMN	FBXO25	magenta
pDC	PTGER4	magenta
pDC	MLLT10	magenta
cMo	CTD-2256P15.2	magenta
PMN	SNX30	magenta
PMN	NPRL2	magenta
PMN	MIF	magenta
PMN	PDCD5P1	magenta
PMN	MTCYBP18	magenta
PMN	RP11-285F7.2	magenta
PMN	RP5-1056L3.3	magenta
PMN	MTA2	magenta
PMN	PPP1R16B	magenta
PMN	DIS3	magenta
PMN	ANKRD42	magenta
PMN	DPP7	magenta
B	RNU6-97P	magenta
cMo	SLC30A1	magenta
cMo	RP11-488C13.1	magenta
cDC	TNFSF8	magenta
cMo	RP11-421N8.1	magenta
cMo	HERC1	magenta
PMN	PHACTR4	magenta
PMN	AC004453.8	magenta
PMN	PRPF31	magenta
PMN	PGAP2	magenta
PMN	RP11-25K19.1	magenta
PMN	ANXA2	magenta
PMN	HNRNPA1P4	magenta
PMN	TRIM52-AS1	magenta
PMN	RP11-26H16.1	magenta
cDC	CCDC146	magenta
PMN	LLNLR-245B6.1	magenta
PMN	HNRNPRP1	magenta
PMN	ABCG1	magenta
B	RNU1-106P	magenta
PMN	NCALD	magenta
PMN	ATP5HP4	magenta
cMo	RP5-1071N3.1	magenta
PMN	C1orf174	magenta
PMN	S100A11	magenta
PMN	RP11-216N14.9	magenta
pDC	ATP5J	magenta
PMN	RP11-864N7.2	magenta
PMN	RP11-34P13.9	magenta
PMN	RPL36AP45	magenta
PMN	SHQ1	magenta
cMo	HSBP1L1	magenta
PMN	RP11-554D14.2	magenta
PMN	NSMCE3	magenta
PMN	UCHL3	magenta
PMN	RPS26P28	magenta
PMN	MIR1273A	magenta
PMN	C1orf35	magenta
T	RP11-22N19.2	magenta
PMN	TMEM181	magenta
pDC	RN7SL477P	magenta
PMN	C19orf52	magenta
PMN	PRPF8	magenta
cMo	HGF	magenta
PMN	DCAF1	magenta
PMN	BTF3L4	magenta
PMN	VCL	magenta
PMN	UBXN2B	magenta
T	RP4-539M6.21	magenta
PMN	RP11-603J24.17	magenta
PMN	PBRM1	magenta
PMN	CALR	magenta
PMN	RBM17	magenta
PMN	RP11-641D5.1	magenta
pDC	RP11-91P24.7	magenta
PMN	DAZAP1	magenta
cMo	RP11-413H22.2	magenta
cMo	AC017081.1	magenta
PMN	UBA52	magenta
PMN	ST3GAL4-AS1	magenta
PMN	PTPMT1	magenta
PMN	PTPA	magenta
PMN	CHCHD2P8	magenta
PMN	SIDT1	magenta
PMN	FAM69A	magenta
PMN	FXYD5	magenta
T	RPL32P1	magenta
PMN	RPSAP4	magenta
cMo	GNG11	magenta
PMN	TRMT61A	magenta
PMN	RP11-378A13.1	magenta
PMN	ERI3	magenta
PMN	RAD23A	magenta
PMN	PHAX	magenta
PMN	AC005329.7	magenta
PMN	FLNA	magenta
PMN	LRRC41	magenta
PMN	YBX1P1	magenta
PMN	COPE	magenta
pDC	CTB-13F3.1	magenta
PMN	HTATSF1	magenta
PMN	CCDC107	magenta
PMN	AC111200.2	magenta
PMN	RP11-134K1.2	magenta
PMN	ABHD17AP1	magenta
PMN	RP11-386I14.4	magenta
pDC	SAA2	magenta
PMN	PHB	magenta
PMN	PRPSAP1	magenta
PMN	UBE2N	magenta
cDC	ZNF627	magenta
cMo	RP3-323P24.3	magenta
PMN	NSA2	magenta
PMN	NDUFB9	magenta
PMN	WASH2P	magenta
PMN	RP11-63M22.2	magenta
cDC	NSA2	magenta
PMN	CKAP5	magenta
pDC	ST13P5	magenta
PMN	CDHR4	magenta
PMN	RPS20	magenta
pDC	ISCA1P6	magenta
cMo	IGBP1-AS2	magenta
PMN	CRYBB2P1	magenta
pDC	PTOV1-AS1	magenta
PMN	RP5-1085F17.3	magenta
PMN	FTSJ1	magenta
PMN	HNRNPA1P48	magenta
PMN	GPX1	magenta
PMN	SNRPD2	magenta
PMN	HSPE1	magenta
PMN	TPI1P1	magenta
PMN	SLC25A3	magenta
PMN	ZBTB4	magenta
PMN	RPL7	magenta
PMN	FBXW8	magenta
cDC	TREM1	magenta
cMo	PLB1	magenta
PMN	RPL7AP30	magenta
PMN	RP11-134F2.8	magenta
PMN	FXR2	magenta
PMN	RHOT1	magenta
PMN	RPS27A	magenta
pDC	SEPT7P4	magenta
PMN	RPIA	magenta
PMN	SETD3	magenta
cMo	HMGN5	magenta
PMN	CTC-454I21.4	magenta
cMo	C12orf75	magenta
PMN	GTF2H2	magenta
PMN	COG1	magenta
PMN	PSMD14	magenta
PMN	BET1	magenta
pDC	AC006369.2	magenta
cMo	TOE1	magenta
PMN	RBMX2	magenta
PMN	RPS3AP47	magenta
PMN	ANKRD13D	magenta
T	RAB11B-AS1	magenta
PMN	MFSD5	magenta
PMN	POLR2J	magenta
PMN	RPLP0	magenta
PMN	NPIPA2	magenta
PMN	RP11-355O1.7	magenta
PMN	INTS1	magenta
T	TRIM13	magenta
PMN	SLC35D2	magenta
PMN	RP11-30K9.1	magenta
PMN	CYC1	magenta
PMN	VNN3	magenta
PMN	ALOX5AP	magenta
PMN	TMEM53	magenta
cDC	RP11-73M18.2	magenta
PMN	HSPA4	magenta
T	AMY2B	magenta
PMN	PTTG4P	magenta
cMo	UBR4	magenta
PMN	HNRNPA1L2	magenta
cMo	CCDC6	magenta
pDC	RP1-56K13.3	magenta
PMN	LINC00987	magenta
PMN	EEF1A1P4	magenta
PMN	CTDNEP1	magenta
B	HMGN2P32	magenta
PMN	HNRNPA1P55	magenta
B	RP11-345J4.4	magenta
cMo	TAB3-AS1	magenta
PMN	KIF22	magenta
PMN	ZNF121	magenta
PMN	NFKBIB	magenta
cMo	PRDX1P1	magenta
pDC	LINC00467	magenta
PMN	DNAJC19	magenta
PMN	MYO15B	magenta
cMo	TUFT1	magenta
PMN	PUS7	magenta
cMo	HSP90B2P	magenta
PMN	PIM1	magenta
pDC	KATNBL1P6	magenta
PMN	AP000350.10	magenta
PMN	MRM2	magenta
PMN	STRIP1	magenta
PMN	KB-1572G7.2	magenta
PMN	HLA-DRB9	magenta
PMN	RPL5P12	magenta
PMN	RP11-2C24.4	magenta
T	AMYP1	magenta
cMo	FAM210B	magenta
cMo	CLP1	magenta
PMN	ZCCHC17	magenta
PMN	RAB33B	magenta
PMN	KRTCAP2	magenta
PMN	ATP5I	magenta
PMN	ZNF318	magenta
PMN	RP11-167J8.3	magenta
PMN	AK6	magenta
pDC	GSTO3P	magenta
PMN	MAPKAPK5	magenta
PMN	RHEBP2	magenta
PMN	TTC39C	magenta
PMN	RPLP0P6	magenta
pDC	RNU6-79P	magenta
cMo	NPM1P6	magenta
PMN	CS	magenta
cMo	GSTK1	magenta
PMN	RPL18P13	magenta
PMN	MAP3K4	magenta
cMo	RP11-319G6.1	magenta
cMo	GPRC5C	magenta
PMN	AC097523.1	magenta
B	RP11-142L1.1	magenta
PMN	BUB3	magenta
PMN	KLHDC2	magenta
PMN	NISCH	magenta
cDC	RP5-1198O20.5	magenta
PMN	FBXL15	magenta
PMN	BAG6	magenta
PMN	RP11-597A11.4	magenta
PMN	PIAS4	magenta
PMN	EIF1AXP1	magenta
PMN	GNG5P2	magenta
PMN	RP11-157P1.4	magenta
PMN	TPD52	magenta
PMN	MRPL43	magenta
PMN	MAN1A2	magenta
cMo	C12orf66	magenta
PMN	GMPPA	magenta
PMN	YBX1	magenta
cMo	MDM2	magenta
cMo	RPL21P4	magenta
PMN	SETP14	magenta
pDC	KLF10	magenta
cDC	RP11-19G24.1	magenta
PMN	RANBP1	magenta
cMo	RP13-942N8.1	magenta
PMN	MRPS2	magenta
PMN	LAIR2	magenta
PMN	TSPAN3	magenta
PMN	GTF3A	magenta
T	CTD-2145A24.4	magenta
pDC	ERLIN2	magenta
PMN	RPL5P5	magenta
PMN	SNAPIN	magenta
PMN	RPL37A	magenta
PMN	SUPV3L1	magenta
PMN	RAB39B	magenta
PMN	FUT7	magenta
PMN	RP11-452N17.1	magenta
cMo	MAML3	magenta
PMN	AEBP1	magenta
PMN	RPSAP26	magenta
PMN	GSPT1	magenta
PMN	DDX18	magenta
cMo	AC004967.7	magenta
PMN	ZNF668	magenta
T	RP11-98D18.9	magenta
PMN	SNRPG	magenta
PMN	PSMF1	magenta
PMN	SOD1	magenta
PMN	RP11-756P10.3	magenta
pDC	2020-09-11	magenta
PMN	NUP107	magenta
PMN	TMEM14C	magenta
PMN	ALDH16A1	magenta
cMo	TFE3	magenta
PMN	HMGN3	magenta
cMo	PPIAP19	magenta
PMN	VKORC1	magenta
PMN	RBM14	magenta
PMN	EEF1A1P25	magenta
cMo	SHMT2	magenta
PMN	LSM7	magenta
cDC	AC009963.4	magenta
PMN	CA5B	magenta
PMN	MBNL2	magenta
PMN	NAP1L4	magenta
PMN	RP4-814D15.1	magenta
cMo	Z69720.2	magenta
PMN	NOC2L	magenta
PMN	RPL23AP75	magenta
cMo	AQP9	magenta
PMN	SAAL1	magenta
PMN	DYNLL1	magenta
T	LINC01506	magenta
PMN	UBAP2	magenta
PMN	TP53I13	magenta
PMN	HMGB1P11	magenta
PMN	RAB2B	magenta
PMN	RRP7A	magenta
PMN	RP3-402G11.26	magenta
cDC	RP11-313P13.4	magenta
B	AC009963.4	magenta
PMN	UBBP1	magenta
PMN	EEF1A1P8	magenta
cDC	ZNF236	magenta
PMN	RPS10L	magenta
PMN	FAM122B	magenta
PMN	SPCS1	magenta
PMN	IFT172	magenta
cDC	ZFP14	magenta
PMN	TSEN54	magenta
PMN	SLC25A5	magenta
pDC	ZFX	magenta
cMo	WDR83	magenta
PMN	CTC1	magenta
PMN	SERF2	magenta
cMo	RWDD4P1	magenta
PMN	GMCL1	magenta
PMN	SUFU	magenta
PMN	ELMSAN1	magenta
PMN	SNRPD3	magenta
PMN	SLC39A4	magenta
T	RNU6-94P	magenta
PMN	C12orf65	magenta
PMN	ZNF274	magenta
cDC	RN7SL596P	magenta
PMN	AKR1A1	magenta
PMN	RP11-196G11.3	magenta
cDC	LINC00987	magenta
cMo	GNG2	magenta
PMN	RPL36	magenta
cMo	DNAJC21	magenta
PMN	CDC42EP3	magenta
PMN	GPR137B	magenta
cMo	MINCR	magenta
PMN	NAA15	magenta
pDC	RP11-166B2.1	magenta
cDC	ZP3	magenta
PMN	ANXA2P2	magenta
PMN	DGCR6L	magenta
cMo	NFE2L1	magenta
PMN	ZNF337	magenta
pDC	TMX4	magenta
PMN	PRCP	magenta
PMN	EMP3	magenta
cDC	CTC-359D24.3	magenta
T	RP11-768G7.2	magenta
PMN	DUS4L	magenta
PMN	ARMC1	magenta
T	PSMD5-AS1	magenta
cMo	SYNJ1	magenta
PMN	BCL11A	magenta
PMN	EDC4	magenta
PMN	RP11-386M24.4	magenta
cMo	ITPR2	magenta
cDC	RP1-234P15.4	magenta
PMN	DEGS2	magenta
PMN	PSMA7	magenta
PMN	C14orf28	magenta
PMN	ZRSR2	magenta
PMN	IDUA	magenta
cMo	AC127904.2	magenta
PMN	MTCO1P12	magenta
PMN	RPS23	magenta
PMN	SRP72	magenta
PMN	NR1D2	magenta
cMo	TBPL1	magenta
PMN	RPL34	magenta
PMN	ITFG2	magenta
pDC	RP4-769N13.7	magenta
PMN	UFC1	magenta
PMN	LUC7L	magenta
pDC	PARP1	magenta
PMN	THRIL	magenta
PMN	TRERF1	magenta
T	INSL3	magenta
cMo	UPF3B	magenta
pDC	CTD-2501B8.5	magenta
PMN	PDE4A	magenta
PMN	ZDHHC4	magenta
PMN	GLRX3	magenta
PMN	COX11	magenta
PMN	LIMS1	magenta
PMN	LINC00667	magenta
PMN	RP11-796G6.1	magenta
PMN	CPSF1	magenta
PMN	CD99	magenta
PMN	FUS	magenta
PMN	CALM1P1	magenta
PMN	HNRNPAB	magenta
PMN	ABCF1	magenta
T	IGLV5-52	magenta
cMo	ZNF626	magenta
PMN	LINC01128	magenta
pDC	HES4	magenta
PMN	RP3-477O4.14	magenta
PMN	SMDT1	magenta
PMN	SLC25A38	magenta
PMN	RPL21P11	magenta
PMN	H1F0	magenta
PMN	RANGRF	magenta
PMN	CTD-2287O16.1	magenta
PMN	PPHLN1	magenta
PMN	BRD9	magenta
PMN	UNKL	magenta
PMN	MT-TQ	magenta
PMN	CYP51A1	magenta
cMo	LLNLR-260G6.1	magenta
PMN	EEF1A1P24	magenta
PMN	GYG1	magenta
pDC	IGLL5	magenta
PMN	SELL	magenta
PMN	PROSER1	magenta
cDC	RP11-286N22.6	magenta
PMN	WDR3	magenta
T	FOCAD	magenta
PMN	LDLRAP1	magenta
PMN	SNHG11	magenta
PMN	PRMT5	magenta
cDC	IMMP2L	magenta
PMN	RPL12	magenta
PMN	DIAPH1	magenta
PMN	PSMC4	magenta
PMN	SLC29A3	magenta
PMN	TYW3	magenta
PMN	ZNF622	magenta
PMN	SNRPF	magenta
PMN	SURF2	magenta
PMN	CTD-2545M3.2	magenta
PMN	LIMS3	magenta
cMo	MTIF2	magenta
pDC	AP000254.8	magenta
pDC	RP11-276M12.1	magenta
PMN	MAP4K3	magenta
pDC	RP11-298H24.1	magenta
PMN	MMS19	magenta
PMN	FAM3A	magenta
cDC	CHD6	magenta
pDC	RP11-35J6.1	magenta
PMN	NOL9	magenta
PMN	RP11-390K5.1	magenta
PMN	C7orf55	magenta
PMN	C22orf29	magenta
PMN	PTMAP2	magenta
PMN	GLO1	magenta
PMN	AQR	magenta
cMo	LRIG2	magenta
PMN	DPP9	magenta
PMN	RP3-342P20.2	magenta
T	RPS4XP13	magenta
PMN	TPGS2	magenta
PMN	RP11-343H5.4	magenta
pDC	IFT22	magenta
PMN	TPI1P2	magenta
PMN	UCP2	magenta
PMN	ZNF428	magenta
PMN	RPL7P23	magenta
PMN	RP11-51J9.5	magenta
PMN	NOP16	magenta
PMN	RPL35	magenta
PMN	TLR5	magenta
PMN	CEP85	magenta
cMo	AC010878.3	magenta
cMo	PCSK5	magenta
PMN	RP4-800G7.1	magenta
cDC	VEGFB	magenta
PMN	OGG1	magenta
T	LGALS2	magenta
PMN	JMJD7	magenta
PMN	NSUN6	magenta
pDC	PNOC	magenta
PMN	GRAMD4	magenta
PMN	RPL4P5	magenta
PMN	FAN1	magenta
PMN	PRIM1	magenta
pDC	UBA52P5	magenta
cDC	RNA5SP498	magenta
PMN	RP11-380G5.3	magenta
PMN	SEC11C	magenta
PMN	GTF2H2B	magenta
PMN	FO538757.1	magenta
PMN	EIF3C	magenta
PMN	AC127904.2	magenta
PMN	AC004893.11	magenta
PMN	RN7SL510P	magenta
PMN	MT-TE	magenta
pDC	POP1	magenta
cMo	RP11-793H13.10	magenta
PMN	RN7SL602P	magenta
PMN	SDCBPP3	magenta
PMN	NCOR1P1	magenta
T	FMO5	magenta
PMN	GPAA1	magenta
T	YWHAQP6	magenta
PMN	RN7SL57P	magenta
PMN	LRIG1	magenta
PMN	TXLNG	magenta
PMN	ETFA	magenta
PMN	RPL32	magenta
pDC	RNVU1-15	magenta
PMN	RP11-389O22.5	magenta
cMo	RPL30P11	magenta
PMN	PRKCZ	magenta
PMN	RPSAP9	magenta
pDC	AURKA	magenta
PMN	EIF3B	magenta
PMN	RPL3P4	magenta
PMN	FAM21FP	magenta
PMN	PTMA	magenta
cDC	TMEM200B	magenta
cDC	GET4	magenta
cMo	AC097467.2	magenta
PMN	UQCC2	magenta
PMN	R3HCC1	magenta
PMN	KLHDC3	magenta
PMN	HSD17B11	magenta
PMN	RPL21P134	magenta
PMN	RP11-977G19.11	magenta
cMo	SNRNP27	magenta
PMN	CYTH1	magenta
pDC	RPL36AP21	magenta
PMN	MUSTN1	magenta
PMN	MIR1244-3	magenta
PMN	RPL11	magenta
cMo	USP47	magenta
PMN	ULK2	magenta
PMN	BRD3	magenta
PMN	EMG1	magenta
PMN	CST7	magenta
PMN	RPS15A	magenta
PMN	FBXO18	magenta
PMN	EIF4EBP1	magenta
T	RP13-516M14.1	magenta
cMo	GAPVD1	magenta
PMN	BORCS7	magenta
cMo	GOSR1	magenta
PMN	LONP1	magenta
cMo	TBC1D1	magenta
PMN	SON	magenta
pDC	CREBZF	magenta
PMN	SLC2A6	magenta
pDC	ARHGAP12	magenta
cMo	RP11-557B9.1	magenta
PMN	ABHD14A	magenta
cMo	RP11-619I22.1	magenta
pDC	GATM	magenta
PMN	TOMM6	magenta
PMN	RPSAP17	magenta
PMN	PIK3IP1-AS1	magenta
cMo	LCMT2	magenta
PMN	HNRNPA0	magenta
cMo	TAF13	magenta
cMo	SMAD4	magenta
PMN	SMIM4	magenta
PMN	FDPS	magenta
pDC	LINC00426	magenta
PMN	MANSC1	magenta
cDC	NLK	magenta
PMN	RPL14P1	magenta
PMN	RNF43	magenta
PMN	CCT2	magenta
PMN	RNF149	magenta
cDC	RPL7P56	magenta
cMo	USP39	magenta
PMN	ARMC6	magenta
PMN	RPL21P116	magenta
PMN	APTX	magenta
cDC	CTD-2329K10.1	magenta
PMN	RPL6	magenta
PMN	SUGP1	magenta
cMo	FAM133DP	magenta
PMN	ITGB1P1	magenta
PMN	RP11-3P17.4	magenta
pDC	MT-ND5	magenta
PMN	PMVK	magenta
cDC	RP11-158G18.1	magenta
PMN	SQLE	magenta
PMN	MT-CO1	magenta
pDC	ACP6	magenta
T	RNVU1-6	magenta
PMN	HMGA1P8	magenta
PMN	MIR1244-2	magenta
PMN	PPIAP6	magenta
PMN	S100A9	magenta
PMN	LSM1	magenta
cDC	RP11-449P15.1	magenta
PMN	RP4-612B18.1	magenta
PMN	RSL1D1	magenta
cMo	UCKL1	magenta
PMN	AC009245.3	magenta
pDC	DPH3P1	magenta
cDC	CFAP36	magenta
PMN	ROPN1L	magenta
pDC	AC110926.4	magenta
pDC	ZNF821	magenta
PMN	AC092155.1	magenta
cMo	PYGB	magenta
PMN	TRMT2B	magenta
PMN	DDX42	magenta
PMN	TAF9	magenta
PMN	ARL6IP5	magenta
PMN	ZFYVE21	magenta
PMN	RP11-463J10.3	magenta
PMN	AP000275.65	magenta
PMN	GOLGA8B	magenta
PMN	FTO	magenta
T	SNAI3-AS1	magenta
PMN	RPL23	magenta
PMN	DDX54	magenta
PMN	MTFR1L	magenta
PMN	MPG	magenta
PMN	TRMT6	magenta
cDC	INTS6L	magenta
cDC	WDR49	magenta
T	AL513122.2	magenta
pDC	HMGN3-AS1	magenta
PMN	STARD7	magenta
PMN	AKIRIN2	magenta
T	NEAT1	magenta
PMN	AKR7A2	magenta
PMN	LYRM2	magenta
cMo	LYRM4	magenta
PMN	AP2M1	magenta
PMN	RPL21P120	magenta
cMo	RP11-206L10.8	magenta
PMN	RPS6KA2	magenta
PMN	CD81	magenta
pDC	RP5-1056L3.3	magenta
PMN	TMEM183A	magenta
PMN	NPM1P39	magenta
PMN	LAGE3	magenta
PMN	PWWP2B	magenta
PMN	NDUFS3	magenta
cDC	TOP2B	magenta
pDC	RPS4XP22	magenta
PMN	LINC01089	magenta
PMN	2020-09-01	magenta
cDC	DFNA5	magenta
PMN	RPL19	magenta
cMo	RP11-345K20.2	magenta
pDC	RP11-43F13.1	magenta
PMN	EDF1	magenta
PMN	RPL5P28	magenta
T	RP11-779O18.3	magenta
PMN	CAMK4	magenta
pDC	LINC01220	magenta
PMN	NTAN1P2	magenta
PMN	PKMP1	magenta
PMN	GOT1	magenta
PMN	RPL34P18	magenta
PMN	HCAR3	magenta
PMN	PHF21A	magenta
PMN	TLR4	magenta
PMN	DDX11	magenta
cMo	SPACA6	magenta
pDC	RP11-59O2.1	magenta
cDC	RPS4XP11	magenta
pDC	RP11-727F15.14	magenta
PMN	KBTBD11	magenta
PMN	HACD2	magenta
cDC	RP11-136H13.2	magenta
PMN	MRPS5	magenta
PMN	RP11-231C14.4	magenta
PMN	PTGES3P3	magenta
PMN	HIRIP3	magenta
PMN	MTERF4	magenta
PMN	AC099850.1	magenta
PMN	LEPR	magenta
PMN	SAMD14	magenta
PMN	COX20	magenta
PMN	MRPL23	magenta
PMN	CTD-2270N23.1	magenta
cDC	RFX2	magenta
PMN	FBXO7	magenta
T	RNU2-7P	magenta
pDC	TRGV8	magenta
PMN	RAD54L2	magenta
PMN	RP11-950C14.3	magenta
PMN	RBBP7	magenta
cMo	CFAP97	magenta
PMN	SMPD1	magenta
cMo	MTHFS	magenta
PMN	RP11-563H6.1	magenta
cMo	TCTEX1D4	magenta
PMN	ILKAP	magenta
PMN	POLR3H	magenta
cDC	SNORD3B-2	magenta
PMN	QPCT	magenta
T	ORMDL3	magenta
PMN	RPL6P27	magenta
cMo	LLNLR-470E3.1	magenta
PMN	FAM21A	magenta
pDC	IGLC5	magenta
cMo	CTC-232H10.1	magenta
PMN	ZNF180	magenta
PMN	PECR	magenta
cMo	RP11-266K4.9	magenta
PMN	MAN2B2	magenta
cDC	EIF4A2P3	magenta
PMN	PRKX	magenta
pDC	RCSD1	magenta
cMo	MTX1P1	magenta
cMo	DNAJC10	magenta
PMN	OPTN	magenta
PMN	RPL12P42	magenta
PMN	EXOSC8	magenta
T	THUMPD3-AS1	magenta
PMN	IL7R	magenta
PMN	UBOX5	magenta
PMN	RNU4-40P	magenta
PMN	MCRIP1	magenta
cMo	RP11-667K14.4	magenta
PMN	LIG1	magenta
PMN	RPL7A	magenta
PMN	CROCCP2	magenta
PMN	PTGES2	magenta
PMN	RPS2P55	magenta
pDC	BORCS8-MEF2B	magenta
PMN	CCDC124	magenta
PMN	RGS3	magenta
PMN	MCM3AP	magenta
PMN	DCAF16	magenta
PMN	MZT2B	magenta
cMo	RBBP4P2	magenta
PMN	ABHD17AP3	magenta
PMN	DNAJC19P9	magenta
cMo	TMA16	magenta
PMN	STXBP5	magenta
PMN	PTMAP5	magenta
PMN	AC016712.2	magenta
pDC	RN7SK	magenta
PMN	MPHOSPH6	magenta
PMN	DIP2A	magenta
cMo	RNF170	magenta
pDC	EFCAB13	magenta
pDC	YEATS4	magenta
PMN	GPR183	magenta
PMN	RPL12P4	magenta
PMN	UBXN1	magenta
PMN	CAMK2D	magenta
PMN	HMGB1P1	magenta
pDC	SMIM11A	magenta
PMN	MS4A6A	magenta
PMN	EIF3CL	magenta
cDC	MT-ND4L	magenta
PMN	DDX10	magenta
PMN	DGCR6	magenta
PMN	YIPF1	magenta
PMN	RPS3AP6	magenta
PMN	RPS25	magenta
T	SLC16A3	magenta
pDC	OSBPL3	magenta
PMN	TRBV3-1	magenta
pDC	RP11-927P21.11	magenta
PMN	RP11-192N10.2	magenta
PMN	CRY1	magenta
pDC	RP11-819M15.2	magenta
cMo	MIR548AQ	magenta
pDC	DTD1	magenta
PMN	AC018738.2	magenta
PMN	ELP4	magenta
cMo	ATRN	magenta
cDC	ZNF107	magenta
PMN	PITPNM1	magenta
PMN	MIR1282	magenta
PMN	RPS15P5	magenta
PMN	SNRPN	magenta
PMN	KIDINS220	magenta
B	DST	magenta
PMN	HKR1	magenta
cMo	RN7SL454P	magenta
cMo	TPCN1	magenta
PMN	KCNJ15	magenta
pDC	METTL16	magenta
PMN	CDIP1	magenta
PMN	CHID1	magenta
PMN	RP11-492M23.2	magenta
PMN	ATP10D	magenta
PMN	TRUB2	magenta
PMN	RP11-274B21.4	magenta
PMN	RP11-543P15.1	magenta
PMN	RP11-313D6.3	magenta
cMo	ZNF160	magenta
PMN	RP11-9D8.1	magenta
PMN	RP11-435F17.1	magenta
PMN	NOP58	magenta
PMN	RPL12P16	magenta
PMN	CSTA	magenta
cMo	TRPM4	magenta
T	MALAT1	magenta
PMN	CRELD2	magenta
cDC	ZNF708	magenta
pDC	RP11-1319K7.1	magenta
pDC	CTD-2184D3.6	magenta
T	SEPT7P2	magenta
PMN	RP11-213G2.3	magenta
PMN	RP11-141O15.1	magenta
pDC	PREPL	magenta
cDC	RPS4XP16	magenta
PMN	RELL2	magenta
cDC	ZNF816	magenta
PMN	FAM189B	magenta
PMN	AC027601.1	magenta
PMN	2020-03-07	magenta
PMN	CYB5R3	magenta
PMN	EBNA1BP2	magenta
cMo	EEF1B2P2	magenta
pDC	MRPS31P2	magenta
PMN	CYCSP55	magenta
PMN	FPR1	magenta
cDC	RP1-102E24.1	magenta
cDC	RP3-508I15.14	magenta
pDC	METTL9	magenta
PMN	PYGB	magenta
PMN	RP11-395L14.17	magenta
PMN	KIAA0368	magenta
PMN	ANKRD13C	magenta
PMN	DPP3	magenta
PMN	RPL21P131	magenta
PMN	STRADB	magenta
cMo	PADI2	magenta
PMN	CUL7	magenta
PMN	TTC31	magenta
PMN	RP11-215A21.2	magenta
cDC	RP9	magenta
PMN	CTD-3092A11.1	magenta
PMN	RP11-294J22.7	magenta
cMo	MCM4	magenta
PMN	AP000936.1	magenta
PMN	SNHG10	magenta
PMN	GPR160	magenta
cDC	EPM2A	magenta
cDC	RP11-93H24.3	magenta
PMN	VNN2	magenta
PMN	ERCC2	magenta
PMN	HYOU1	magenta
PMN	MRPS16	magenta
cMo	RP11-474I11.8	magenta
cMo	POT1	magenta
T	RNU6-9	magenta
cMo	AC093627.9	magenta
PMN	OSBPL7	magenta
pDC	VTI1A	magenta
PMN	MME	magenta
PMN	RAB38	magenta
PMN	GAPDHP71	magenta
PMN	DGKA	magenta
PMN	EEF1B2P6	magenta
PMN	P3H1	magenta
PMN	SARS	magenta
PMN	RP11-482G13.1	magenta
T	RP11-872J21.5	magenta
PMN	NOP56	magenta
PMN	RPL10AP6	magenta
cDC	ACBD4	magenta
PMN	AP003068.9	magenta
PMN	SPRYD7	magenta
PMN	EIF3LP2	magenta
PMN	CSNK2A1	magenta
PMN	APRT	magenta
PMN	RPS12	magenta
PMN	PAK4	magenta
B	C9orf139	magenta
PMN	BIRC6	magenta
cDC	PWWP2B	magenta
pDC	C12orf45	magenta
PMN	RASSF1-AS1	magenta
PMN	RPL7P26	magenta
cMo	BMS1P2	magenta
cMo	RPS4XP17	magenta
PMN	AC004980.10	magenta
cMo	RPS15AP10	magenta
PMN	DOCK10	magenta
PMN	RPS29	magenta
cDC	SMCO4	magenta
PMN	RP11-203F10.6	magenta
PMN	PWP2	magenta
T	PNPLA8	magenta
PMN	RP11-638I2.8	magenta
PMN	PLBD1-AS1	magenta
PMN	TRMT112	magenta
PMN	SLC22A4	magenta
PMN	NPRL3	magenta
cMo	RP11-293I14.2	magenta
cMo	C7orf31	magenta
PMN	EEF1A1P22	magenta
PMN	EEF1A1P9	magenta
PMN	HNRNPUL1	magenta
PMN	FAM35DP	magenta
PMN	RPA1	magenta
PMN	RPL5P3	magenta
PMN	CUL4B	magenta
PMN	RP11-59K5.1	magenta
cMo	EIF1AD	magenta
PMN	SUPT20H	magenta
PMN	ZNF525	magenta
PMN	RPS3AP49	magenta
PMN	SLF1	magenta
PMN	SRM	magenta
PMN	RP11-630I5.1	magenta
PMN	STMN3	magenta
PMN	PRMT1	magenta
T	BTF3P8	magenta
PMN	CD3E	magenta
cMo	DDX11	magenta
PMN	ZNF184	magenta
cDC	ZNF649	magenta
cDC	RNASEH2B-AS1	magenta
PMN	SNORA3A	magenta
PMN	MFNG	magenta
PMN	RPL7P9	magenta
PMN	RP11-318C24.1	magenta
cMo	RP11-205M3.1	magenta
PMN	PLXND1	magenta
PMN	CASP4	magenta
PMN	DNAJC8	magenta
PMN	RPL21P3	magenta
PMN	SEC63	magenta
PMN	BLOC1S2P1	magenta
PMN	INTS5	magenta
PMN	AAAS	magenta
PMN	EMC7	magenta
cMo	AKAP10	magenta
PMN	TMED4	magenta
PMN	IL18BP	magenta
PMN	MSL3	magenta
PMN	KPNA6	magenta
PMN	USP42	magenta
cDC	RP11-1028N23.4	magenta
pDC	ERCC8	magenta
PMN	FAU	magenta
pDC	LYPD3	magenta
PMN	DCXR	magenta
cMo	RPL23AP4	magenta
PMN	RAB3IP	magenta
PMN	MLST8	magenta
cDC	ZNF767P	magenta
PMN	RP11-253E3.1	magenta
PMN	SCARB1	magenta
PMN	RP11-632C17	magenta
PMN	HDAC1	magenta
PMN	EMC6	magenta
PMN	LCMT1	magenta
cMo	AC104532.4	magenta
PMN	RPL26P19	magenta
PMN	RPS24	magenta
PMN	EEF1B2	magenta
cMo	RP11-326L9.2	magenta
cMo	SLC35E3	magenta
PMN	GMPR2	magenta
PMN	TTC3	magenta
cMo	AC104843.3	magenta
PMN	RP11-175B9.3	magenta
cDC	RP11-638I2.6	magenta
pDC	CTD-2370N5.3	magenta
T	SLC38A7	magenta
PMN	POP7	magenta
pDC	MT-ND1	magenta
PMN	MRPL52	magenta
cMo	PLA2G4C	magenta
pDC	LLNLR-470E3.1	magenta
cMo	CEP170P1	magenta
PMN	ITGB1	magenta
PMN	RPS26P3	magenta
PMN	CCDC130	magenta
cMo	AC016142.1	magenta
PMN	ZNF792	magenta
PMN	ABCC4	magenta
pDC	PIN4P1	magenta
PMN	ATP6V1F	magenta
pDC	ZBTB25	magenta
PMN	RBBP4	magenta
PMN	WASH6P	magenta
PMN	PDXDC1	magenta
PMN	GTF2IP20	magenta
cMo	AC003075.4	magenta
PMN	TTC3P1	magenta
PMN	COMMD9	magenta
PMN	AC002056.3	magenta
PMN	FBLIM1	magenta
PMN	ELP6	magenta
PMN	BAP1	magenta
PMN	AC096649.2	magenta
PMN	RALB	magenta
PMN	USP22	magenta
cDC	RP11-763B22.4	magenta
PMN	FAM204A	magenta
cDC	RP5-1112D6.4	magenta
PMN	RPL12P2	magenta
PMN	BIN1	magenta
PMN	RPL23AP59	magenta
PMN	SNORD35B	magenta
PMN	PSMG3	magenta
PMN	USP3	magenta
PMN	PPA1	magenta
PMN	RP11-521B24.5	magenta
PMN	SAMD4B	magenta
cDC	TPD52	magenta
PMN	RPLP2	magenta
T	RP11-553P9.2	magenta
PMN	RP11-734J24.1	magenta
PMN	RPL13AP25	magenta
cMo	ASMTL	magenta
PMN	HSPE1P25	magenta
PMN	DPH7	magenta
PMN	SNORA6	magenta
pDC	RP11-405M12.4	magenta
cDC	RP11-6B6.3	magenta
PMN	ACO2	magenta
PMN	HUWE1	magenta
PMN	RPS2P5	magenta
PMN	NEK4	magenta
PMN	MRPS23	magenta
cMo	KLHDC2	magenta
cMo	RP1-65P5.3	magenta
PMN	SUPT5H	magenta
PMN	BTBD7	magenta
cMo	EFNA4	magenta
cDC	RP11-123O10.1	magenta
PMN	RP11-1094M14.1	magenta
PMN	PAK1	magenta
T	SNORA84	magenta
cMo	DAP3	magenta
PMN	CWF19L1	magenta
pDC	LINC01480	magenta
PMN	RPL13A	magenta
pDC	STAG2	magenta
PMN	RP11-392P7.1	magenta
cMo	PTPN2P1	magenta
cDC	RP11-162A12.4	magenta
cMo	RPL23AP75	magenta
PMN	RP11-326I11.3	magenta
PMN	CTD-2659N19.10	magenta
PMN	TOMM70	magenta
PMN	C17orf89	magenta
cDC	SNORD3C	magenta
T	TXNDC16	magenta
PMN	NSUN5P2	magenta
PMN	TSTA3	magenta
PMN	AP000295.9	magenta
PMN	APBB1	magenta
cDC	RP11-598P20.5	magenta
PMN	LSM12	magenta
PMN	SLC2A11	magenta
pDC	SBDSP1	magenta
PMN	RPL23AP2	magenta
cMo	SIGLEC14	magenta
PMN	PLA2G4B	magenta
PMN	MRPS26	magenta
PMN	MRPS11	magenta
T	CTD-3035D6.1	magenta
cMo	USP37	magenta
pDC	C14orf159	magenta
PMN	DHRS12	magenta
PMN	RP1-232L22	magenta
PMN	TOMM22	magenta
pDC	NUDT15	magenta
cMo	NAMPTP3	magenta
PMN	TMEM18	magenta
cDC	SMURF2P1	magenta
PMN	KXD1	magenta
PMN	RP11-69M1.6	magenta
PMN	LMAN1	magenta
PMN	HNRNPA1P8	magenta
PMN	RPS28	magenta
PMN	PNKP	magenta
B	HYAL3	magenta
cMo	ING5	magenta
cMo	PQBP1	magenta
PMN	RP11-172F4.2	magenta
PMN	MIR6723	magenta
PMN	SLC37A3	magenta
PMN	RNH1	magenta
PMN	RPS13	magenta
PMN	TCEB2P1	magenta
cMo	SRRD	magenta
cMo	HAUS5	magenta
B	RNU4-86P	magenta
T	ZDHHC9	magenta
cDC	CBFA2T2	magenta
PMN	RP11-216B9.8	magenta
PMN	RP11-304M2.5	magenta
PMN	NUTF2	magenta
PMN	RP11-151F5.2	magenta
pDC	EFCAB10	magenta
B	RNU6-151P	magenta
PMN	RP11-6N17.6	magenta
pDC	WDR91	magenta
PMN	RP4-775C13.1	magenta
PMN	BTF3	magenta
PMN	TSPAN17	magenta
pDC	C11orf80	magenta
cMo	VSIG1	magenta
PMN	RP11-40C6.2	magenta
pDC	RP11-265B8.5	magenta
PMN	UROS	magenta
cMo	KIAA0226L	magenta
PMN	MYD88	magenta
cDC	CASQ1	magenta
cDC	NGRN	magenta
cDC	RP3-339A18.6	magenta
cDC	RIF1	magenta
PMN	RP1-228H13.1	magenta
PMN	HK1	magenta
PMN	CTD-2207O23.3	magenta
T	ZGRF1	magenta
cMo	RP11-1017G21.4	magenta
PMN	2020-09-09	magenta
PMN	SMC3	magenta
PMN	SRSF11	magenta
cMo	SNORA17	magenta
PMN	CTA-276O3.4	magenta
cDC	SNORA5C	magenta
PMN	URB1-AS1	magenta
PMN	DPYD	magenta
B	MFGE8	magenta
PMN	ARNT	magenta
PMN	XRCC6P2	magenta
PMN	UQCRH	magenta
PMN	RPS7P10	magenta
PMN	RP11-264F23.1	magenta
pDC	JUN	magenta
PMN	RPL26P30	magenta
PMN	RPL23AP74	magenta
cMo	ACD	magenta
PMN	VPS25	magenta
PMN	TMEM14B	magenta
T	RNU5D-1	magenta
PMN	C19orf47	magenta
PMN	THOC3	magenta
PMN	AC034220.3	magenta
PMN	DAP3	magenta
PMN	KTI12	magenta
cMo	RPGRIP1	magenta
PMN	PTGER2	magenta
PMN	APOPT1	magenta
PMN	RPS20P14	magenta
PMN	NDUFV1	magenta
PMN	RPS24P8	magenta
PMN	CD27	magenta
PMN	PSMB2	magenta
PMN	KB-1208A12.3	magenta
PMN	VAC14	magenta
T	AMY2A	magenta
cDC	RP11-34P13.15	magenta
PMN	RPS23P8	magenta
T	CTD-2349P21.7	magenta
PMN	SPDYE11	magenta
PMN	LRRC47	magenta
PMN	RP11-20O24.1	magenta
PMN	CCPG1	magenta
cDC	RPS4XP13	magenta
PMN	CTSZ	magenta
cMo	TIMELESS	magenta
PMN	EEF1A1P5	magenta
cMo	P2RX1	magenta
PMN	MRPL40	magenta
PMN	ST8SIA4	magenta
PMN	RPS21	magenta
PMN	HNRNPA1P7	magenta
PMN	COPS7A	magenta
PMN	RPS3AP39	magenta
PMN	PPP2R5D	magenta
PMN	SAMD3	magenta
PMN	CDC37	magenta
T	RP11-452L6.7	magenta
PMN	HECTD3	magenta
PMN	NOL6	magenta
PMN	LINC00969	magenta
PMN	MRPS15	magenta
PMN	SKP1P1	magenta
cMo	KLHL24	magenta
PMN	PXK	magenta
PMN	RPN2	magenta
PMN	FKBP2	magenta
PMN	YWHAG	magenta
PMN	SLC35C2	magenta
PMN	PRDX2	magenta
PMN	CCDC84	magenta
PMN	PPP1R12A	magenta
PMN	LMNB1	magenta
PMN	RP11-254F7.2	magenta
B	RP11-55J15.2	magenta
pDC	ZNF527	magenta
T	AMY1B	magenta
PMN	UQCR11	magenta
PMN	RP11-820K3.2	magenta
PMN	RPL5P9	magenta
PMN	AC090602.2	magenta
PMN	UXS1	magenta
pDC	AC092610.12	magenta
PMN	IPMK	magenta
T	ZNF627	magenta
PMN	EEF1A1	magenta
T	RFX3	magenta
PMN	ADI1	magenta
PMN	LINC00493	magenta
PMN	PAGR1	magenta
cMo	PRKCI	magenta
PMN	GPX1P1	magenta
PMN	RP11-54O7.10	magenta
PMN	SMAGP	magenta
PMN	VAPB	magenta
PMN	FADS1	magenta
PMN	SSH2	magenta
T	UQCRBP1	magenta
PMN	RALGPS1	magenta
PMN	RP11-589P10.7	magenta
cMo	PAFAH1B3	magenta
PMN	HIST2H2BA	magenta
cMo	CEP170	magenta
PMN	CD1A	magenta
PMN	FOXN3	magenta
PMN	HMBS	magenta
PMN	ZNF335	magenta
PMN	MTG1	magenta
cDC	RP11-84C10.4	magenta
PMN	COX5B	magenta
PMN	TMEM242	magenta
PMN	LA16c-329F2.2	magenta
cMo	RNA5SP352	magenta
PMN	AC006011.4	magenta
cDC	RP11-16E23.4	magenta
pDC	PACSIN2	magenta
cMo	HUWE1	magenta
PMN	RP11-278C7.1	magenta
PMN	ZNF160	magenta
pDC	RPL29P14	magenta
T	AC005363.9	magenta
PMN	NAT6	magenta
PMN	COQ4	magenta
PMN	CTC-575D19.1	magenta
T	DISC1	magenta
PMN	INF2	magenta
PMN	STT3A	magenta
PMN	RP11-170M17.2	magenta
PMN	BRD1	magenta
PMN	PLTP	magenta
PMN	MOSPD2	magenta
pDC	APOL4	magenta
PMN	WASH4P	magenta
pDC	RNU6-3P	magenta
PMN	PSMD8	magenta
cMo	C11orf49	magenta
pDC	VPS29	magenta
PMN	RP13-585F24.1	magenta
cDC	RN7SL172P	magenta
cMo	CLDN23	magenta
PMN	RPL7P21	magenta
PMN	HDAC11	magenta
PMN	SLX1A-SULT1A3	magenta
pDC	ABHD14A	magenta
PMN	RPS11	magenta
PMN	LINC01410	magenta
PMN	SLC9A8	magenta
PMN	RPLP1	magenta
PMN	RPL39L	magenta
cMo	RP11-325O24.5	magenta
PMN	DPEP2	magenta
PMN	TIMM23	magenta
PMN	TMEM256	magenta
PMN	EIF3L	magenta
cMo	ZNF726	magenta
PMN	RP11-104H15.9	magenta
cDC	RP11-807C20.2	magenta
cDC	RPGRIP1	magenta
PMN	VIPR1	magenta
T	SLC30A7	magenta
pDC	SLC27A5	magenta
PMN	NDUFS8	magenta
PMN	MED10	magenta
PMN	RPS19BP1	magenta
PMN	CCDC74BP1	magenta
PMN	LIME1	magenta
T	SNORA81	magenta
PMN	STRA13	magenta
PMN	TRAC	magenta
PMN	HAUS2	magenta
PMN	MRPL57	magenta
B	CTD-2538G9.6	magenta
pDC	RP5-837M10.1	magenta
B	FOLR2	magenta
PMN	SIGLEC5	magenta
T	RP11-1136J12.1	magenta
PMN	TOMM5	magenta
cMo	C20orf24	magenta
PMN	TOR2A	magenta
PMN	ANKRD36BP2	magenta
PMN	RP11-59D5	magenta
PMN	RPL37	magenta
PMN	RP11-396M11.1	magenta
cDC	LARP1B	magenta
PMN	CTD-2184D3.7	magenta
pDC	RP11-340I6.6	magenta
PMN	HNRNPA1P35	magenta
PMN	SNHG17	magenta
PMN	SNF8	magenta
PMN	RP11-259P15.4	magenta
PMN	SHMT2	magenta
cDC	S100A5	magenta
PMN	COX6B1	magenta
PMN	TCTN3	magenta
PMN	TMEM128	magenta
PMN	RPL8	magenta
PMN	MTCH1	magenta
PMN	MTPAP	magenta
PMN	CFLAR-AS1	magenta
PMN	STX16-NPEPL1	magenta
PMN	FAM173A	magenta
cDC	AC020983.5	magenta
pDC	RNA5SP216	magenta
PMN	MPC2	magenta
PMN	MRPL14	magenta
PMN	CAMTA1	magenta
PMN	TMEM141	magenta
PMN	DDB1	magenta
PMN	PPP2R1A	magenta
T	ASB8	magenta
T	RBKS	magenta
PMN	KRT10	magenta
PMN	SNORA70	magenta
PMN	MRPS21	magenta
PMN	RPL21P119	magenta
T	RPL21P123	magenta
pDC	NDUFS3	magenta
PMN	ADORA2B	magenta
PMN	SSNA1	magenta
cMo	CTD-2349P21.7	magenta
PMN	TMA16	magenta
PMN	RENBP	magenta
PMN	APEH	magenta
PMN	METTL21A	magenta
PMN	ELMOD2	magenta
PMN	GS1-393G12.12	magenta
cDC	AP003774.1	magenta
cMo	RP11-552M11.4	magenta
PMN	PLIN2	magenta
PMN	P4HA1	magenta
PMN	YLPM1	magenta
cDC	EIF4A1	magenta
pDC	HNRNPA1P67	magenta
T	STAP1	magenta
PMN	CCDC109B	magenta
PMN	AC018755.18	magenta
PMN	DCAF7	magenta
PMN	RNF220	magenta
PMN	AC006483.5	magenta
PMN	PPIAP16	magenta
cDC	LPIN1	magenta
pDC	COL18A1	magenta
PMN	S100A6	magenta
PMN	AC005480.1	magenta
PMN	MAP4K1	magenta
T	RP11-254F7.2	magenta
PMN	TTYH3	magenta
PMN	PDHB	magenta
pDC	EHD3	magenta
cMo	ASH1L	magenta
PMN	TRAF7	magenta
PMN	CCDC91	magenta
cDC	DDX42	magenta
pDC	TSHZ1	magenta
PMN	MRPS34	magenta
T	CTB-50E14.5	magenta
PMN	GALNT4	magenta
PMN	EEF1B2P2	magenta
cMo	RP11-61L23.2	magenta
T	CTD-2017C7.1	magenta
cMo	LRP5L	magenta
PMN	C19orf60	magenta
PMN	DCAF13P1	magenta
cMo	ADAM8	magenta
PMN	SIGLEC16	magenta
PMN	RP1-292B18.1	magenta
cDC	GAPDHP62	magenta
T	FOLR2	magenta
PMN	DEGS1	magenta
cDC	RP11-446P9.1	magenta
PMN	EXOC3	magenta
PMN	RASA3	magenta
PMN	PPIAL4A	magenta
cMo	CANX	magenta
PMN	ZNF649	magenta
cDC	SNORD62A	magenta
PMN	ATG14	magenta
pDC	RP11-597K23.1	magenta
cMo	RABGGTB	magenta
T	ANAPC16	magenta
PMN	RPL31P63	magenta
PMN	GNG2	magenta
PMN	AC111155.1	magenta
PMN	SSR1	magenta
cMo	SYNE3	magenta
PMN	CBLB	magenta
PMN	ARL6IP4	magenta
PMN	CTU2	magenta
cDC	PCBP4	magenta
PMN	GNLY	magenta
PMN	RPL18	magenta
PMN	RP2	magenta
PMN	NFATC1	magenta
PMN	FPGS	magenta
PMN	DNAJA4	magenta
PMN	GRAPL	magenta
pDC	PSMD10P1	magenta
PMN	RPSAP19	magenta
cMo	TCEB1P19	magenta
PMN	CBFA2T2	magenta
PMN	RP11-118H4.1	magenta
PMN	RPL36AP21	magenta
PMN	RPS3AP5	magenta
PMN	RP11-592N21.1	magenta
cMo	CD33	magenta
PMN	RP11-408P14.1	magenta
PMN	AL078584.1	magenta
PMN	ALG1L15P	magenta
PMN	JTB	magenta
PMN	CTB-193M12.3	magenta
T	RP11-860B13.3	magenta
PMN	RP5-827C21.1	magenta
PMN	RP11-713N11.6	magenta
cMo	KDELR1	magenta
PMN	RPS3A	magenta
PMN	PRR3	magenta
PMN	ABCC1	magenta
PMN	ZBTB11-AS1	magenta
PMN	AC002075.4	magenta
PMN	SPSB3	magenta
PMN	HNRNPM	magenta
PMN	UBE2J2	magenta
PMN	SCARNA3	magenta
PMN	YWHAH	magenta
PMN	NDUFB8	magenta
PMN	SNORA80E	magenta
PMN	AL645728.1	magenta
T	MT-RNR2	magenta
PMN	UBA2	magenta
PMN	C6orf226	magenta
PMN	WASH7P	magenta
pDC	NELFE	magenta
T	RPS4XP22	magenta
PMN	NDUFA3	magenta
PMN	ZNF429	magenta
PMN	RPL23AP18	magenta
T	TCAF1	magenta
PMN	RPL10A	magenta
cMo	ZNF577	magenta
pDC	CTD-2369P2.12	magenta
PMN	BRI3BP	magenta
PMN	TECRP1	magenta
PMN	RP11-378E13.3	magenta
PMN	PIN1	magenta
pDC	RP11-159F24.3	magenta
cMo	ELMOD2	magenta
PMN	SERBP1P5	magenta
PMN	AC107081.5	magenta
PMN	PSMC5	magenta
PMN	RBM4B	magenta
cDC	AMMECR1L	magenta
cDC	UBE2J1	magenta
cMo	KIAA1147	magenta
PMN	UBE2D1	magenta
cMo	FBP1	magenta
PMN	RPS18	magenta
PMN	SRSF6	magenta
PMN	KCTD10	magenta
cMo	POMT1	magenta
PMN	AC006386.1	magenta
PMN	RP4-592A1.2	magenta
PMN	TPP2	magenta
cMo	TELO2	magenta
cDC	RP11-252A24.2	magenta
PMN	RPL24	magenta
PMN	C8orf33	magenta
cMo	STRAP	magenta
PMN	CHMP6	magenta
PMN	CEACAM3	magenta
PMN	SLC52A2	magenta
PMN	RP11-627K11.1	magenta
pDC	ZNF451	magenta
PMN	AC107983.4	magenta
cMo	TRGV4	magenta
PMN	SDCBP	magenta
PMN	HMG20B	magenta
T	MIR3918	magenta
PMN	PI4KA	magenta
PMN	RAB10	magenta
PMN	MAZ	magenta
cMo	ASAP1	magenta
PMN	SIGLEC11	magenta
PMN	RPL7AP6	magenta
PMN	TPI1	magenta
cDC	RP11-661A12.7	magenta
cMo	ATP5I	magenta
PMN	HNRNPDL	magenta
PMN	IMP3	magenta
PMN	SIRT2	magenta
PMN	RP3-417G15.1	magenta
pDC	PTGDR2	magenta
PMN	RPL21P129	magenta
cMo	XXbac-B135H6.18	magenta
PMN	LFNG	magenta
PMN	SDCBPP2	magenta
pDC	UPF3AP1	magenta
cMo	ZNF846	magenta
PMN	GCDH	magenta
PMN	NGDN	magenta
PMN	RP11-567I13.1	magenta
PMN	CTC-451P13.1	magenta
T	IGHV1-24	magenta
T	SLC4A1	magenta
PMN	ESRRA	magenta
PMN	HNRNPR	magenta
PMN	RNF126	magenta
cMo	RPS15AP38	magenta
PMN	LRPAP1	magenta
PMN	CPSF3L	magenta
PMN	MIOS	magenta
PMN	MYC	magenta
PMN	RCAN1	magenta
PMN	UBE2G2	magenta
PMN	SCFD2	magenta
cMo	A1BG-AS1	magenta
PMN	MTMR10	magenta
PMN	PIGT	magenta
PMN	SNX9	magenta
PMN	TMEM129	magenta
cDC	SNORA58	magenta
PMN	CSK	magenta
PMN	PSMG4	magenta
cDC	ZNF57	magenta
PMN	VPS28	magenta
PMN	RPS4X	magenta
B	RPS4XP22	magenta
PMN	RPL9P25	magenta
PMN	ABHD17AP6	magenta
PMN	RP11-799B12.1	magenta
PMN	TMEM71	magenta
pDC	AIG1	magenta
PMN	MYDGF	magenta
PMN	CHCHD5	magenta
PMN	RPS3AP43	magenta
PMN	RP1-40G4P.1	magenta
PMN	TMEM126A	magenta
cDC	YWHAZP6	magenta
cMo	OR7E38P	magenta
PMN	NDUFV3	magenta
PMN	HBS1L	magenta
PMN	AC003075.4	magenta
PMN	NPM1	magenta
PMN	FAM127A	magenta
PMN	ABT1	magenta
PMN	RP11-761N21.2	magenta
PMN	EEF1A1P6	magenta
PMN	FARSA	magenta
PMN	HPRT1	magenta
PMN	RP11-258F1.2	magenta
cDC	CH17-264B6.3	magenta
PMN	PNKD	magenta
PMN	RDX	magenta
PMN	RP11-10G12.1	magenta
cDC	RP11-326C3.2	magenta
PMN	RPS19	magenta
PMN	MRPL47	magenta
pDC	ACP5	magenta
PMN	RPL10AP2	magenta
PMN	DTX4	magenta
PMN	YWHAQ	magenta
cDC	CMC2	magenta
T	RPSAP36	magenta
PMN	POLR2J4	magenta
pDC	PTGIR	magenta
PMN	MIER3	magenta
cMo	CIAPIN1P	magenta
cMo	CHST14	magenta
PMN	WBP1	magenta
PMN	RP11-536K7.3	magenta
PMN	HP1BP3	magenta
PMN	AC090498.1	magenta
PMN	ATP1B3P1	magenta
PMN	ATAD3B	magenta
PMN	SYTL1	magenta
cDC	U47924.31	magenta
PMN	SMG6	magenta
cDC	RIMKLBP2	magenta
T	PNN	magenta
PMN	GIMAP7	magenta
T	RNU6-925P	magenta
PMN	LPAR2	magenta
pDC	OGG1	magenta
cMo	HBS1L	magenta
PMN	PEA15	magenta
PMN	C19orf70	magenta
cMo	SGSM2	magenta
PMN	ECSIT	magenta
cDC	ZFPM2-AS1	magenta
cDC	NSUN5P2	magenta
PMN	RPL26	magenta
pDC	HIST2H2BD	magenta
PMN	ACTR1B	magenta
B	P3H2	magenta
PMN	RP4-706A16.3	magenta
pDC	SNORD59A	magenta
cDC	ULK4	magenta
cDC	CMTM2	magenta
cMo	AL590762.11	magenta
T	RP11-156P1.2	magenta
PMN	ACSL1	magenta
T	MIR6859-3	magenta
PMN	ATAD3A	magenta
PMN	TCF7	magenta
PMN	DCTN1	magenta
cMo	MIEF1	magenta
PMN	HERC1	magenta
PMN	SYNC	magenta
PMN	PTEN	magenta
PMN	DNAJC30	magenta
PMN	AC016708.2	magenta
PMN	PDLIM2	magenta
PMN	PIP4K2A	magenta
PMN	KLHL42	magenta
PMN	CTD-2256P15.4	magenta
PMN	CTD-2616J11.3	magenta
PMN	MINK1	magenta
PMN	TNFSF12	magenta
PMN	ARIH2	magenta
PMN	PFDN5	magenta
PMN	EEF1A1P19	magenta
PMN	CR1	magenta
cDC	RP11-483H20.4	magenta
PMN	CAST	magenta
PMN	RPL21P1	magenta
PMN	PPP4R1	magenta
PMN	RP11-364L4.1	magenta
PMN	RP11-366M4.1	magenta
pDC	RP11-23E10.4	magenta
PMN	ABHD17AP5	magenta
PMN	RP3-375P9.2	magenta
cDC	FAM41C	magenta
cDC	NSUN5P1	magenta
PMN	SRPK1	magenta
PMN	CCND2	magenta
PMN	CTA-85E5.6	magenta
PMN	EEF1G	magenta
T	RP11-505D17.1	magenta
cDC	ZNF615	magenta
cMo	ZFAS1	magenta
T	SNORD94	magenta
cMo	RN7SL403P	magenta
cDC	ZNF136	magenta
PMN	NCL	magenta
PMN	LRRFIP1	magenta
cMo	CCDC7	magenta
PMN	RPS28P7	magenta
PMN	RPL35P2	magenta
B	RP5-1157M23.2	magenta
PMN	RPL21P28	magenta
PMN	SNRNP200	magenta
PMN	RPL3P2	magenta
PMN	XRCC6	magenta
cMo	RP11-562A8.4	magenta
cMo	AD000091.3	magenta
PMN	RPL29	magenta
PMN	OVCA2	magenta
PMN	ZNF586	magenta
PMN	DENND5B	magenta
PMN	RP11-434J24.2	magenta
PMN	RPSA	magenta
cMo	RP11-582J16.4	magenta
T	TRIQK	magenta
cMo	RP11-1149O23.3	magenta
cDC	AC009474.2	magenta
PMN	RPS3AP26	magenta
pDC	RP11-780K2.1	magenta
cMo	ZNF136	magenta
PMN	RPL5P1	magenta
PMN	CNOT9	magenta
PMN	MAP2K1	magenta
PMN	NABP1	magenta
cDC	CTD-2017D11.1	magenta
PMN	HNRNPA1P44	magenta
PMN	EEF2	magenta
T	C16orf86	magenta
cDC	ZNF555	magenta
PMN	NCAPH2	magenta
PMN	LYAR	magenta
PMN	MYL12BP1	magenta
PMN	STEAP4	magenta
PMN	RPS2	magenta
PMN	EXT2	magenta
PMN	ZNF672	magenta
PMN	PIGS	magenta
PMN	RP11-778D9.4	magenta
cMo	RP11-357N13.2	magenta
PMN	RP11-668G10.2	magenta
pDC	RP1-59D14.1	magenta
PMN	PPP1CC	magenta
PMN	AD000671.6	magenta
PMN	RP11-183G22.1	magenta
cMo	PTAR1	magenta
PMN	FN3KRP	magenta
PMN	ERVK3-1	magenta
PMN	NR2C2AP	magenta
PMN	CMTR2	magenta
PMN	RP3-337H4.6	magenta
PMN	ESF1	magenta
PMN	AKT2	magenta
PMN	SUPT16HP1	magenta
PMN	RP11-112J1.1	magenta
PMN	C16orf91	magenta
PMN	IMPACT	magenta
T	RP11-824M15.3	magenta
PMN	RP11-849H4.4	magenta
PMN	PMM1	magenta
PMN	MTG2	magenta
pDC	KCNN4	magenta
PMN	TM7SF2	magenta
PMN	TMED10	magenta
PMN	TGFBRAP1	magenta
PMN	CXCR2	magenta
PMN	SLC10A3	magenta
PMN	ANXA7	magenta
pDC	CTD-3065J16.9	magenta
PMN	SMARCB1	magenta
cMo	FGFR1OP	magenta
cMo	CTD-2013N17.7	magenta
PMN	NAA20	magenta
PMN	ETFB	magenta
B	ITGAM	magenta
PMN	VDAC1P6	magenta
PMN	MRPL35P3	magenta
PMN	FCER1G	magenta
T	RP11-321N4.5	magenta
cDC	ANKAR	magenta
PMN	UQCRC2	magenta
PMN	ATP5B	magenta
PMN	P2RX5	magenta
PMN	MRVI1	magenta
PMN	NDUFA13	magenta
PMN	SRGN	magenta
PMN	ANKRD39	magenta
cMo	RHOA-IT1	magenta
PMN	RP11-771F20.1	magenta
PMN	GID8	magenta
cMo	A2M-AS1	magenta
cMo	FKBP7	magenta
PMN	RP11-342K6.2	magenta
PMN	RPL12P8	magenta
PMN	RPL18A	magenta
PMN	AGBL5	magenta
PMN	LYRM4	magenta
PMN	RPL15P20	magenta
PMN	RPS8	magenta
PMN	EEF1A1P11	magenta
PMN	IFNAR1	magenta
PMN	SDHA	magenta
B	RP11-9E13.4	magenta
cDC	TAS2R18	magenta
PMN	HLTF	magenta
PMN	SURF1	magenta
PMN	NUMB	magenta
PMN	RACK1	magenta
PMN	SLC25A6	magenta
PMN	SF3B5	magenta
cMo	NALT1	magenta
PMN	RPL41	magenta
PMN	CTD-2036P10.5	magenta
PMN	SLC38A1	magenta
PMN	GK	magenta
PMN	RP11-1334A24.6	magenta
T	RP11-169D4.2	magenta
PMN	GGA1	magenta
PMN	CUL5	magenta
PMN	AC009133.21	magenta
PMN	MTO1	magenta
PMN	CSNK2B	magenta
cMo	RNA5SP282	magenta
PMN	RP11-352E6.2	magenta
PMN	COASY	magenta
PMN	EIF3F	magenta
PMN	DANCR	magenta
PMN	RP11-12J10.4	magenta
PMN	RPL12P41	magenta
PMN	RPL21P39	magenta
PMN	STAM	magenta
PMN	ZNF511	magenta
PMN	SH3GLB1	magenta
PMN	COMMD10	magenta
cDC	RP11-705C15.3	magenta
T	RP11-542G1.1	magenta
PMN	RP11-335E6.2	magenta
PMN	RPL27	magenta
PMN	SNHG8	magenta
cMo	AC006116.27	magenta
PMN	RPL7P1	magenta
PMN	RP11-298P3.4	magenta
T	SNAPC1	magenta
PMN	MT-TA	magenta
PMN	TRAPPC6A	magenta
PMN	PGRMC1	magenta
PMN	MXD3	magenta
PMN	CLEC9A	magenta
PMN	RP1-55C23.7	magenta
PMN	MRPL27	magenta
PMN	RPL14	magenta
cDC	FTX_1	magenta
PMN	AC004692.5	magenta
PMN	COX4I1	magenta
PMN	ABCB7	magenta
PMN	RPSAP58	magenta
PMN	RPS27	magenta
PMN	AP1B1	magenta
PMN	DCAF5	magenta
T	IL17RC	magenta
PMN	TXLNA	magenta
PMN	PMPCA	magenta
cMo	RP11-578F21.6	magenta
pDC	RP11-5G9.6	magenta
cMo	COX20P2	magenta
PMN	LRRC14	magenta
T	EVI5	magenta
pDC	CASP6	magenta
PMN	KLHL36	magenta
T	RP11-123M21.2	magenta
cMo	TTC8	magenta
PMN	RPL23AP48	magenta
PMN	PSMB10	magenta
PMN	RPS17	magenta
cMo	RP11-624L12.1	magenta
PMN	CHIC1	magenta
PMN	SMPD2	magenta
PMN	ELP2	magenta
T	COPS7B	magenta
PMN	RPL12P1	magenta
PMN	RP11-16F15.2	magenta
cMo	MYO9A	magenta
pDC	WDR82	magenta
PMN	FUZ	magenta
PMN	RPL21P75	magenta
T	SLC11A1	magenta
PMN	LINC01278	magenta
cDC	CARD17	magenta
cDC	A1BG	magenta
T	AMY1A	magenta
PMN	GOLGA8A	magenta
PMN	MTMR12	magenta
PMN	ACP5	magenta
PMN	TMED10P1	magenta
PMN	TAF6	magenta
PMN	AC010468.1	magenta
T	SMIM11B	magenta
PMN	CTD-2192J16.15	magenta
PMN	RPS7	magenta
pDC	PLEKHM3	magenta
pDC	RP11-265N6.2	magenta
cDC	ANKRD65	magenta
T	HIST1H1PS1	magenta
PMN	RBM39	magenta
PMN	TBC1D13	magenta
PMN	RP11-67P15.1	magenta
PMN	FCAR	magenta
T	RP11-762H8.1	magenta
PMN	EVI2B	magenta
PMN	RP11-831H9.3	magenta
PMN	NUDC	magenta
PMN	DDOST	magenta
PMN	PABPC1L	magenta
cMo	ERMAP	magenta
PMN	SH3BP1	magenta
PMN	MEMO1	magenta
PMN	B4GALT7	magenta
PMN	NDUFA11	magenta
PMN	RP11-533E19.5	magenta
cDC	RP5-1142A6.5	magenta
PMN	STYX	magenta
PMN	RP11-146N23.1	magenta
PMN	GPR141	magenta
PMN	RP1-179N16.3	magenta
PMN	HTATIP2	magenta
PMN	RP11-755F10.1	magenta
PMN	RPL13	magenta
PMN	ASPH	magenta
PMN	SC22CB-1E7.1	magenta
PMN	DHX40P1	magenta
PMN	GPX4	magenta
PMN	BAX	magenta
pDC	TAB3-AS1	magenta
pDC	RIDA	magenta
PMN	MAN2C1	magenta
cDC	STAG3L5P	magenta
PMN	ZC3H11B	magenta
PMN	AC007969.5	magenta
PMN	DDX49	magenta
cMo	ULK4	magenta
PMN	LINC00116	magenta
PMN	TECR	magenta
cMo	WDR33	magenta
PMN	RPS2P46	magenta
PMN	RP11-440E5.1	magenta
PMN	ZSCAN29	magenta
PMN	AUP1	magenta
PMN	RPS2P7	magenta
T	ZNF582-AS1	magenta
PMN	RP11-63A1.4	magenta
pDC	SIGLEC14	magenta
PMN	NDUFAB1	magenta
PMN	ANAPC11	magenta
cDC	RPS6P20	magenta
PMN	RPL4P4	magenta
PMN	UBE2Q2P1	magenta
T	TIMM9	magenta
PMN	GORASP2	magenta
PMN	POLR2J3	magenta
pDC	MT-TS2	magenta
cDC	AC015691.13	magenta
PMN	RPSAP45	magenta
cMo	RPL7AP73	magenta
cMo	RP11-356I2.4	magenta
PMN	PIGO	magenta
PMN	COX19	magenta
PMN	RP11-78B10.2	magenta
PMN	CTC-250P20.1	magenta
PMN	URGCP	magenta
PMN	RP11-401L13.4	magenta
cMo	HHAT	magenta
PMN	TLR6	magenta
PMN	RP3-340B19.2	magenta
PMN	RPL18AP3	magenta
PMN	CTD-2616J11.2	magenta
PMN	CD63	magenta
cMo	CTD-2073O6.1	magenta
PMN	RP11-624L12.1	magenta
PMN	EIF3D	magenta
PMN	RPL15P3	magenta
PMN	RPL7AP66	magenta
cDC	AP002954.4	magenta
PMN	BTF3P8	magenta
PMN	PRPF4	magenta
PMN	ACADVL	magenta
PMN	AC012005.1	magenta
PMN	ZNF468	magenta
PMN	RMDN3	magenta
PMN	COPS6	magenta
PMN	GTF3C1	magenta
PMN	APTR	magenta
PMN	RPL31	magenta
PMN	EEF1A1P13	magenta
PMN	NDUFB11	magenta
PMN	HSP90B1	magenta
PMN	ASB13	magenta
cMo	RPL19P21	magenta
PMN	LTBP4	magenta
pDC	RP11-809O17.1	magenta
PMN	RPL10	magenta
PMN	RPS4XP3	magenta
cMo	RP11-197N18.2	magenta
cDC	PDRG1	magenta
PMN	SET	magenta
PMN	GNPTG	magenta
PMN	PITPNB	magenta
cDC	RP11-70L8.5	magenta
pDC	CCDC9	magenta
cDC	CCDC25	magenta
cDC	PLS3-AS1	magenta
PMN	ATMIN	magenta
PMN	PIGP	magenta
PMN	AC009264.1	magenta
PMN	YIF1A	magenta
PMN	PPIL2	magenta
PMN	PIGQ	magenta
PMN	RNPEP	magenta
PMN	RFC3	magenta
cMo	RP11-429D19.1	magenta
cDC	ZNF124	magenta
PMN	L3MBTL2	magenta
PMN	PCBD1	magenta
PMN	RP11-50D9.1	magenta
cMo	DDX6	magenta
PMN	OTUB1	magenta
PMN	SZRD1	magenta
PMN	RP11-100N21.1	magenta
T	LILRA6	magenta
cDC	RP11-90E9.1	magenta
PMN	NDUFB10	magenta
PMN	ATP2C1	magenta
cMo	ATAD2B	magenta
cMo	EFNB1	magenta
cDC	ZNF805	magenta
PMN	ICE1	magenta
PMN	SMARCA5	magenta
PMN	RP11-12M9.3	magenta
cMo	RP11-503P10.1	magenta
T	TCP11L2	magenta
PMN	DET1	magenta
PMN	RP11-362F19.1	magenta
PMN	LRG1	magenta
PMN	FKBP11	magenta
PMN	ERH	magenta
cDC	TUG1_1	magenta
PMN	POLR2I	magenta
PMN	CANX	magenta
PMN	PIP5K1C	magenta
PMN	VAV1	magenta
cDC	TEC	magenta
PMN	ZBTB20	magenta
pDC	ZNF790	magenta
pDC	ZNF34	magenta
cMo	APEX1	magenta
pDC	GPR171	magenta
PMN	RP11-367E12.4	magenta
PMN	ALPK1	magenta
pDC	SLC25A15	magenta
cDC	PRPSAP2	magenta
PMN	RPS5	magenta
PMN	SNU13	magenta
cMo	IMMP1L	magenta
T	AC005301.9	magenta
PMN	RPL21	magenta
cMo	RP11-903H12.3	magenta
PMN	CYTH2	magenta
PMN	RP3-423B22.5	magenta
PMN	BBS1	magenta
PMN	TBRG4	magenta
cMo	NECAP1	magenta
PMN	DLGAP4-AS1	magenta
PMN	GZMA	magenta
PMN	RP11-553P9.1	magenta
PMN	RP11-108M9.5	magenta
cMo	UBE2H	magenta
PMN	ASCC2	magenta
PMN	RPL36A	magenta
PMN	ITGB3BP	magenta
PMN	RPL27A	magenta
PMN	RPL17	magenta
cDC	NQO2	magenta
cMo	RNF38	magenta
PMN	HIST1H4C	magenta
T	RP11-15I20.1	magenta
PMN	POLR2L	magenta
PMN	XPR1	magenta
PMN	DHRS13	magenta
cMo	SNORA74	magenta
PMN	C1QBP	magenta
PMN	MYCBP	magenta
PMN	RP11-77H9.8	magenta
PMN	CSF2RA	magenta
PMN	CTD-2561B21.7	magenta
pDC	KB-1396H2.2	magenta
cMo	CTB-159G17.3	magenta
PMN	SYTL3	magenta
pDC	KATNB1	magenta
PMN	C14orf1	magenta
PMN	KIAA0825	magenta
cDC	AP001062.8	magenta
pDC	AC113189.5	magenta
cMo	AC010677.5	magenta
PMN	C19orf53	magenta
T	RP11-126K1.2	magenta
PMN	RP11-22B23.1	magenta
PMN	SNX17	magenta
PMN	GBAS	magenta
PMN	AC079922.2	magenta
PMN	NAT9	magenta
PMN	TRBC2	magenta
PMN	ATF6	magenta
cMo	ARL5A	magenta
PMN	PIGK	magenta
PMN	RP11-407P2.1	magenta
PMN	ST3GAL3	magenta
PMN	RPL3	magenta
PMN	ZGPAT	magenta
PMN	UQCRC1	magenta
PMN	RP13-1032I1.7	magenta
PMN	LSS	magenta
PMN	CTC-425F1.4	magenta
PMN	TTC14	magenta
PMN	RP4-728D4.2	magenta
pDC	SUPT3H	magenta
cDC	ZNF688	magenta
pDC	ZFPL1	magenta
pDC	RN7SL246P	magenta
cMo	RP11-163E9.1	magenta
PMN	CDC23	magenta
cDC	AUTS2	magenta
T	RP5-1052M9.1	magenta
PMN	RPS3AP25	magenta
PMN	RPS2P35	magenta
PMN	ENDOV	magenta
PMN	CDK2AP2	magenta
PMN	SLC8B1	magenta
T	MIR623	magenta
cMo	PCBD1	magenta
cMo	TM7SF2	magenta
PMN	CENPH	magenta
PMN	RP11-348N5.9	magenta
PMN	AC068580.6	magenta
cMo	ATP5F1	magenta
PMN	UBASH3B	magenta
PMN	EEF1A1P33	magenta
pDC	KIAA0125P1	magenta
PMN	CD59	magenta
B	DGKG	magenta
PMN	CLEC4D	magenta
PMN	LAT	magenta
cMo	PABPN1	magenta
PMN	FKBP3	magenta
PMN	MBNL3	magenta
cMo	CTSH	magenta
PMN	IPO8	magenta
PMN	RPL30	magenta
PMN	RPS6KA3	magenta
PMN	EMBP1	magenta
PMN	ECI1	magenta
PMN	CARD6	magenta
PMN	REXO4	magenta
cDC	RP11-191L17.1	magenta
PMN	RANGAP1	magenta
PMN	DIS3L2	magenta
PMN	ATP5J2	magenta
PMN	EEF1A1P38	magenta
PMN	NDUFS6	magenta
PMN	AP2S1	magenta
cDC	RP11-798G7.5	magenta
PMN	RBM14-RBM4	magenta
T	ZNF252P	magenta
PMN	RP11-65N13.6	magenta
PMN	HMGB1P4	magenta
PMN	AC010761.8	magenta
PMN	PRR5L	magenta
cMo	PDLIM1	magenta
PMN	RPL23AP43	magenta
cDC	RP11-505P4.6	magenta
PMN	NME8	magenta
PMN	TVP23A	magenta
PMN	WDR83OS	magenta
PMN	SERBP1	magenta
cMo	FAM133B	magenta
pDC	NAF1	magenta
PMN	2020-03-05	magenta
cMo	SEC61A1	magenta
PMN	RP11-758P17.3	magenta
PMN	TMEM79	magenta
T	SHISA4	magenta
PMN	ATG7	magenta
PMN	CTD-2370N5.3	magenta
PMN	RPL35P1	magenta
cMo	KDM6A	magenta
PMN	SNAPC5	magenta
T	ST7	magenta
PMN	FEM1C	magenta
T	ZBTB33	magenta
PMN	SHARPIN	magenta
PMN	SERBP1P6	magenta
PMN	CTD-2026K11.4	magenta
PMN	KIAA0040	magenta
PMN	RPS3	magenta
cMo	CMTM6	magenta
PMN	DAPK1	magenta
cDC	RP11-785H5.2	magenta
cDC	RP4-743O11.1	magenta
PMN	RPL23AP65	magenta
PMN	IL32	magenta
PMN	NFE2	magenta
PMN	UXT	magenta
PMN	PRKRA	magenta
PMN	RP11-452H21.2	magenta
PMN	PSMC3	magenta
PMN	EEF1A1P29	magenta
PMN	XIST	magenta
cMo	RPL23AP88	magenta
PMN	RP11-360D2.2	magenta
PMN	PBXIP1	magenta
PMN	SKP1	magenta
pDC	TRIM8	magenta
PMN	RP11-69L16.5	magenta
pDC	RP11-777J24.1	magenta
PMN	TUBB	magenta
cDC	RP3-347M6.1	magenta
cMo	ZNF497	magenta
cMo	CTB-134H23.2	magenta
PMN	TRAF4	magenta
PMN	UBQLN4	magenta
PMN	CRLS1	magenta
PMN	MATK	magenta
PMN	EIF3FP3	magenta
B	KIAA0895L	magenta
T	NAPRT	magenta
cDC	EIF4A1P2	magenta
PMN	CNOT6L	magenta
PMN	UQCRQ	magenta
PMN	RBM6	magenta
PMN	AC005062.2	magenta
PMN	RP11-61K9.2	magenta
PMN	DOC2A	magenta
pDC	SERBP1P1	magenta
PMN	VPS4A	magenta
cDC	CARF	magenta
T	ODF2L	magenta
cDC	PRR3	magenta
PMN	SIGLEC10	magenta
PMN	SPAG7	magenta
PMN	RP11-91P24.5	magenta
PMN	RP11-1100L3.8	magenta
PMN	AC015849.13	magenta
PMN	RPL13AP20	magenta
cDC	AC074019.2	magenta
PMN	RP11-667K14.4	magenta
PMN	RPSAP15	magenta
T	APOBEC2	magenta
B	TOX	magenta
PMN	RP4-539M6.21	magenta
cDC	KLF12	magenta
PMN	DYNLL1P1	magenta
PMN	LYPLA2P2	magenta
PMN	SF3A2	magenta
PMN	LHPP	magenta
PMN	DHX40	magenta
PMN	MINOS1	magenta
cMo	CTD-2313F11.3	magenta
PMN	RP11-638I2.6	magenta
PMN	RPSAP12	magenta
pDC	RP11-162A12.2	magenta
PMN	LAMTOR2	magenta
pDC	RP11-697H9.2	magenta
PMN	POLDIP2	magenta
PMN	RPS2P48	magenta
cMo	AC006460.2	magenta
PMN	ATP5L	magenta
cMo	SENCR	magenta
PMN	TIMM22	magenta
PMN	AC005251.3	magenta
PMN	RPL15P2	magenta
cDC	EFCAB2	magenta
PMN	RPL35A	magenta
PMN	PPP3CB-AS1	magenta
PMN	RPS6KA4	magenta
pDC	NAT14	magenta
pDC	RP11-1379J22.5	magenta
PMN	WARS	magenta
PMN	CCL5	magenta
PMN	LA16c-358B7.3	magenta
T	ZMYM2	magenta
PMN	SPTLC1	magenta
PMN	ATPIF1	magenta
PMN	RP11-288E14.2	magenta
PMN	VPS51	magenta
PMN	RPL10P3	magenta
PMN	RPL7P6	magenta
PMN	HAUS7	magenta
PMN	RP11-196G18.22	magenta
PMN	TLR1	magenta
PMN	MRPL32	magenta
PMN	DDX50	magenta
cDC	RPL7P4	magenta
PMN	SMARCC1	magenta
PMN	RPL15	magenta
PMN	SZT2	magenta
PMN	C9orf16	magenta
pDC	RP11-809N8.2	magenta
PMN	R3HDM1	magenta
T	CHKB-AS1	magenta
PMN	SLC39A3	magenta
PMN	RPL35P5	magenta
PMN	RP11-267J23.1	magenta
PMN	RP11-234N17.1	magenta
PMN	ARFGAP1	magenta
PMN	MIR3945HG	magenta
cMo	BOLA3P3	magenta
PMN	ITPKB	magenta
PMN	RPS6KB1	magenta
pDC	QPCTL	magenta
cMo	EIF1B-AS1	magenta
PMN	RPS15	magenta
PMN	ZSCAN2	magenta
PMN	TBCC	magenta
PMN	USE1	magenta
PMN	CUEDC1	magenta
cMo	RP11-156E6.1	magenta
PMN	METTL9	magenta
PMN	AXIN1	magenta
cDC	RNU7-1	magenta
PMN	MAP2K6	magenta
PMN	SFI1	magenta
PMN	MEAF6	magenta
cDC	ENHO	magenta
cMo	LINC00623	magenta
PMN	RPS7P1	magenta
pDC	CTC-534B23.1	magenta
PMN	PIK3CD-AS1	magenta
PMN	RPL5	magenta
cMo	RP11-242P2.2	magenta
PMN	TIMM50	magenta
PMN	RP11-266K22.2	magenta
PMN	PRR5	magenta
PMN	UBLCP1	magenta
PMN	CERS5	magenta
cMo	RPL37AP1	magenta
T	FPR1	magenta
PMN	RPL7P15	magenta
cDC	SLBP	magenta
cMo	KIF22	magenta
cMo	HSP90B1	magenta
PMN	BOLA3	magenta
PMN	MDH2	magenta
PMN	RPL3P9	magenta
PMN	HMGB1P37	magenta
PMN	RPL4P3	magenta
PMN	HIST1H4J	magenta
PMN	C1GALT1C1	magenta
PMN	ZNF25	magenta
PMN	CNIH4	magenta
PMN	CTSD	magenta
T	USP30	magenta
PMN	CCT4	magenta
PMN	TMIGD2	magenta
PMN	ZNF281	magenta
cMo	RNU6-79P	magenta
PMN	MIB2	magenta
B	SNORD56B	magenta
PMN	GATB	magenta
PMN	RPL4	magenta
T	uc_338	magenta
cDC	SPDYE3	magenta
PMN	PHF3	magenta
PMN	RPS2P4	magenta
T	ZNF14	magenta
PMN	SDF2L1	magenta
PMN	CALU	magenta
PMN	RPL23AP42	magenta
PMN	RP11-661A12.7	magenta
T	SNORD63	magenta
cDC	FBXO34	magenta
PMN	MRPL58	magenta
PMN	POLR2B	magenta
PMN	CACYBPP2	magenta
PMN	RPSAP14	magenta
cDC	RP11-571I18.4	magenta
PMN	IDH3G	magenta
PMN	NDUFC1	magenta
PMN	RPP21	magenta
PMN	ERCC1	magenta
PMN	CHD6	magenta
cDC	NFATC2IP	magenta
cMo	DERL1	magenta
PMN	CTB-63M22.1	magenta
PMN	TYW1	magenta
PMN	CYFIP1	magenta
PMN	HNRNPCP6	magenta
T	SRP68P3	magenta
PMN	SIVA1	magenta
PMN	RP11-587D21.1	magenta
PMN	PITPNC1	magenta
PMN	LMF2	magenta
PMN	RPL15P18	magenta
PMN	RP11-443B7.1	magenta
T	GCNT1	magenta
PMN	EIF3K	magenta
cDC	PDPR	magenta
PMN	UBE2D3	magenta
PMN	RP11-83J16.1	magenta
pDC	SLC47A1	magenta
cMo	SCRN3	magenta
PMN	KB-1683C8.1	magenta
cMo	DHRS7B	magenta
cMo	RP11-127I20.8	magenta
PMN	ASNA1	magenta
PMN	MINCR	magenta
PMN	TXNL4A	magenta
PMN	RPL5P22	magenta
B	RP11-367G6.3	magenta
PMN	RPL13P12	magenta
PMN	CTD-2336O2.1	magenta
T	SPTLC1P4	magenta
PMN	NCOA5	magenta
T	TNRC18	magenta
PMN	RP11-572P18.1	magenta
PMN	GTPBP4	magenta
PMN	ZNF773	magenta
PMN	RP13-401N8.1	magenta
PMN	ETS1	magenta
pDC	ATP5HP2	magenta
PMN	GUK1	magenta
PMN	ASB7	magenta
PMN	MCM3	magenta
PMN	CPSF4	magenta
PMN	SLC35C1	magenta
PMN	SUMO3	magenta
PMN	C16orf13	magenta
PMN	RN7SL483P	magenta
PMN	NIPA1	magenta
PMN	HNRNPA1P15	magenta
PMN	KIAA1191	magenta
PMN	PCCB	magenta
cDC	RN7SL22P	magenta
PMN	RPS14	magenta
cDC	RP11-574K11.5	magenta
PMN	ANAPC16	magenta
PMN	CAPZA2	magenta
T	C5AR1	magenta
pDC	RP3-460G2.2	magenta
PMN	RP11-475C16.1	magenta
cMo	EPB41	magenta
PMN	RPS13P2	magenta
PMN	SAFB2	magenta
PMN	GGT7	magenta
cMo	TRIAP1	magenta
PMN	RP11-254G11.1	magenta
PMN	SPTLC1P1	magenta
PMN	HCAR2	magenta
PMN	RP11-25K21.6	magenta
pDC	TMEM44-AS1	magenta
PMN	GSTP1	magenta
PMN	ATG4B	magenta
PMN	TDRD3	magenta
pDC	GLYCTK	magenta
pDC	POLR2J	magenta
PMN	LCK	magenta
PMN	NUDT17	magenta
cDC	RP11-387H17.6	magenta
PMN	ARF3	magenta
PMN	CFAP58-AS1	magenta
PMN	DPM3	magenta
PMN	DNAJA2	magenta
cMo	MAP4K2	magenta
PMN	RNF111	magenta
PMN	TRIM23	magenta
PMN	EZR	magenta
cDC	RP11-474G23.3	magenta
cDC	RNVU1-18	magenta
cDC	SUMO4	magenta
PMN	RPL5P29	magenta
cDC	RP11-96H19.1	magenta
B	TRAF1	magenta
PMN	DHPS	magenta
PMN	PDK4	magenta
PMN	RP11-20O24.4	magenta
PMN	UBE2I	magenta
cDC	RP11-296L22.8	magenta
PMN	RPL39	magenta
PMN	SMN2	magenta
PMN	RPS15AP40	magenta
cDC	RP11-585F1.6	magenta
PMN	TRAPPC1	magenta
PMN	CFLAR	magenta
PMN	GPATCH1	magenta
PMN	ADRM1	magenta
PMN	MED22	magenta
PMN	RPL5P4	magenta
PMN	EML4	magenta
PMN	HARS	magenta
PMN	CTD-2562J17.6	magenta
PMN	C16orf86	magenta
T	HIST1H2BN	magenta
PMN	FAM120C	magenta
PMN	TEX261	magenta
PMN	ARID1A	magenta
PMN	HMGN1P30	magenta
cMo	OCLM	magenta
PMN	APBB1IP	magenta
pDC	SRP14-AS1	magenta
PMN	RPS4XP17	magenta
B	RP11-452J6.2	magenta
PMN	ELOF1	magenta
PMN	AMN1	magenta
PMN	MCTP2	magenta
PMN	RRP7BP	magenta
PMN	TDP2	magenta
PMN	HAGH	magenta
PMN	EML3	magenta
PMN	PPP1R16A	magenta
pDC	RP11-58E21.1	magenta
PMN	MCRS1	magenta
PMN	RP11-543B16.1	magenta
pDC	RP11-427P5.3	magenta
PMN	PAQR7	magenta
PMN	ADD1	magenta
PMN	RPL36AL	magenta
PMN	ATP5G2	magenta
cMo	TMED8	magenta
cDC	WDR33	magenta
PMN	XXbac-BPG252P9.9	magenta
PMN	RP11-498C9.16	magenta
cDC	SNORD3A	magenta
PMN	CD3D	magenta
PMN	IGSF8	magenta
PMN	FAM32A	magenta
PMN	ERGIC2	magenta
PMN	RPL37P2	magenta
cDC	BLOC1S2P1	magenta
PMN	MFSD10	magenta
cDC	RP11-345P4.6	magenta
PMN	RPL41P2	magenta
PMN	MRPL20	magenta
PMN	FAM228B	magenta
T	LLNLR-284B4.2	magenta
PMN	MIR1244-4	magenta
T	RP11-374M1.9	magenta
cMo	RP11-165D7.5	magenta
cDC	PEX19	magenta
PMN	RPS6	magenta
PMN	RIC3	magenta
cMo	FAF2	magenta
PMN	CSNK2A3	magenta
PMN	RP5-1050D4.2	magenta
PMN	SYNCRIP	magenta
cDC	LGALS12	magenta
PMN	RP11-234A1.1	magenta
cMo	RAB30-AS1	magenta
PMN	RPL9	magenta
PMN	ORC5	magenta
PMN	RP11-290F5.1	magenta
cMo	CTA-351J1.1	magenta
PMN	RPS16	magenta
PMN	EEF1A1P12	magenta
cMo	AP006621.5	magenta
T	RNU7-181P	magenta
cMo	CH17-248H7.2	magenta
PMN	FARSB	magenta
pDC	SLC37A4	magenta
cDC	IFT57	magenta
cDC	AC002117.1	magenta
pDC	SLTM	magenta
PMN	NELFCD	magenta
PMN	AURKAIP1	magenta
PMN	RPS27P29	magenta
PMN	ATP5A1P2	magenta
PMN	OST4	magenta
PMN	AKR1B1	magenta
PMN	NPLOC4	magenta
PMN	TRPM2	magenta
pDC	GHRL	magenta
PMN	GBA	magenta
PMN	PUF60	magenta
cDC	FAM198B	magenta
PMN	AQP3	magenta
pDC	RP11-38L15.2	magenta
PMN	SRRM2	magenta
PMN	RPL23A	magenta
PMN	RPL23AP61	magenta
cMo	PM20D2	magenta
PMN	RPL38	magenta
PMN	NUP85	magenta
cMo	RPL36AP13	magenta
PMN	RP11-435F17.3	magenta
PMN	RP11-498C9.2	magenta
T	CEBPA	magenta
PMN	RP11-613M5.2	magenta
pDC	CTB-96E2.3	magenta
PMN	HMGA1	magenta
PMN	ZNF580	magenta
PMN	TCEB2	magenta
PMN	PPIAL4D	magenta
T	CTD-2013N17.7	maroon
T	RP11-642A1.1	maroon
T	CTD-2521M24.4	maroon
cMo	ZNF689	maroon
T	TRIM39	maroon
T	RP11-43D4.3	maroon
T	FCAR	maroon
T	SPDYE1	maroon
T	CTC-484M2.1	maroon
T	RP11-604N13.1	maroon
T	XIST	maroon
T	MAPK8IP3	maroon
T	IPMK	maroon
cDC	RP11-503N18.5	maroon
T	RN7SL560P	maroon
T	CTD-2013N17.4	maroon
T	RP11-666A8.7	maroon
pDC	KLHL2P1	maroon
cMo	NME8	maroon
T	RN7SL693P	maroon
T	PTOV1-AS2	maroon
T	WDPCP	maroon
T	C4orf32	maroon
T	TBC1D8B	maroon
pDC	C16orf45	maroon
pDC	RP11-1348G14.1	maroon
T	LINC00598	maroon
T	ROR1-AS1	maroon
T	SCAPER	maroon
cMo	PIGUP1	maroon
T	RP11-323J4.1	maroon
T	UGGT2	maroon
T	KLHL6-AS1	maroon
T	CTC-448F2.7	maroon
T	RP11-855A2.1	maroon
PMN	PSENEN	maroon
T	NKTR	maroon
cMo	ZNF583	maroon
T	KCNJ15	maroon
T	LINC00976	maroon
T	C4orf36	maroon
T	RP11-445O16.3	maroon
T	ZNF724P	maroon
T	SP2-AS1	maroon
T	CATSPER2P1	maroon
T	RP11-385D13.3	maroon
T	RP11-176H8.3	maroon
PMN	RP1-59D14.9	maroon
T	LA16c-60D12.1	maroon
T	RP11-57A19.7	maroon
T	RBM26	maroon
T	GSG1	maroon
T	ACOT11	maroon
T	RP11-175K6.1	maroon
T	KIAA2026	maroon
T	ANKRD26	maroon
T	FLJ22447	maroon
T	CTB-152G17.6	maroon
T	ZMAT1	maroon
T	RP11-1144P22.1	maroon
T	RP11-624L4.1	maroon
T	LINC01427	maroon
cMo	MICA	maroon
T	GAPDHP42	maroon
T	RP11-524F11.3	maroon
T	LINC00355	maroon
T	RP11-404O13.5	maroon
T	RP11-703G6.1	maroon
T	KCNMB1	maroon
T	RP1-56K13.2	maroon
T	ACBD7	maroon
T	RP11-17A4.2	maroon
T	KLHL33	maroon
T	LINC00504	maroon
T	AAK1	maroon
T	RP11-519G16.5	maroon
T	RP11-184M15.2	maroon
T	RP11-346D14.1	maroon
T	RP4-598P13.1	maroon
T	NBPF20	maroon
T	RNPC3	maroon
T	RP11-326N17.2	maroon
T	RN7SL199P	maroon
T	UGDH-AS1	maroon
T	CTD-2117L12.1	maroon
T	RPL35AP32	maroon
T	APC	maroon
T	TMEM212	maroon
T	RP11-116N8.2	maroon
T	RP11-374N7.2	maroon
T	SRRM2	maroon
T	TOP2B	maroon
T	RP11-501E14.1	maroon
T	KIAA1328	maroon
T	RP11-153M7.3	maroon
T	ZNF726	maroon
T	RP11-583F2.1	maroon
T	CTD-2542C24.5	maroon
T	CTD-2574D22.3	maroon
T	RP11-538D16.2	maroon
T	AC006548.28	maroon
T	BLOC1S6	maroon
T	ASTN2	maroon
T	RP11-544M22.1	maroon
T	XXbac-BPG154L12.4	maroon
cMo	RP11-3J10.7	maroon
T	RP11-595B24.2	maroon
T	ABCC9	maroon
PMN	RP11-429G19.3	maroon
T	USP24	maroon
T	RP11-322E11.2	maroon
T	MACROD2	maroon
T	RP11-143J12.3	maroon
T	UGT8	maroon
T	RP11-63G10.4	maroon
T	ZNF471	maroon
T	SHISA9	maroon
T	RP11-145P16.2	maroon
T	AC007743.1	maroon
T	RP11-259O2.3	maroon
T	CTB-131B5.2	maroon
T	SNORA5C	maroon
T	RP1-78O14.1	maroon
cDC	SUMO2P17	maroon
T	AC011747.4	maroon
T	SLC9A4	maroon
T	ERC1	maroon
cMo	PFDN4	maroon
T	RP11-490K7.4	maroon
T	RP11-382B18.1	maroon
T	SPATS2	maroon
T	HMGB1P39	maroon
T	RP11-306O13.1	maroon
T	CTC-539A10.7	maroon
T	EXOC4	maroon
T	RP11-314D7.2	maroon
T	FRK	maroon
cMo	NUP54	maroon
T	C2CD3	maroon
T	RP11-421E14.2	maroon
T	EXTL3-AS1	maroon
T	CTA-212A2.3	maroon
T	AC092301.3	maroon
T	LINC00506	maroon
T	OPHN1	maroon
T	AC007389.3	maroon
T	RP11-624A21.1	maroon
cMo	SLC25A17	maroon
T	CH17-472G23.2	maroon
T	CTD-2095E4.4	maroon
T	RP11-863P13.3	maroon
T	GRAMD4P3	maroon
T	OR4A14P	maroon
T	TPRKBP2	maroon
T	DAND5	maroon
T	RBM25	maroon
T	AC110926.4	maroon
T	CTC-340A15.2	maroon
T	PGM5P2	maroon
cMo	ARHGAP5	maroon
T	ANKRD36C	maroon
T	CTD-2528A14.5	maroon
T	AP000769.1	maroon
pDC	SUMO2P6	maroon
T	RN7SL491P	maroon
T	VENTX	maroon
T	RP11-465N4.5	maroon
T	HERC2P3	maroon
T	RP5-1113E3.3	maroon
T	RP11-135N5.3	maroon
T	RP11-85K15.3	maroon
T	TSC1	maroon
T	THRA1/BTR	maroon
pDC	ZNF432	maroon
T	STEAP4	maroon
T	DLG1	maroon
pDC	RP3-426I6.6	maroon
T	RP11-14N9.2	maroon
T	CTD-2231E14.5	maroon
pDC	RP11-566F5.1	maroon
T	RP11-484O2.1	maroon
T	KIAA1109	maroon
T	DDX51	maroon
T	RP11-609N14.4	maroon
PMN	RN7SL317P	maroon
T	RP1-76C18.1	maroon
T	RP11-393N21.2	maroon
T	RP11-227G15.9	maroon
T	USP32	maroon
T	ARHGEF26-AS1	maroon
T	LA16c-60D12.2	maroon
T	TMEM5-AS1	maroon
T	TISP43	maroon
T	LINC00507	maroon
PMN	SLC16A6	maroon
T	SHOX	maroon
T	RP3-399L15.3	maroon
cMo	TSGA10	maroon
PMN	SUMO4	maroon
T	DMTF1	maroon
T	RBM22P2	maroon
T	RALGAPA1	maroon
T	PCF11-AS1	maroon
T	CTD-2196E14.6	maroon
T	SPINK9	maroon
T	GP6	maroon
cMo	HELB	maroon
PMN	CTD-3105H18.18	maroon
T	RN7SL819P	maroon
T	GUSBP2	maroon
T	ICA1L	maroon
T	RP11-382A20.5	maroon
cDC	AP000344.4	maroon
T	RP11-373L24.1	maroon
T	RABGAP1L-IT1	maroon
PMN	MRPL34	maroon
T	RN7SL48P	maroon
T	BAIAP2-AS1	maroon
T	RPS15AP16	maroon
T	LINC01521	maroon
T	HOOK3	maroon
cMo	RP11-43D4.2	maroon
T	REV3L	maroon
cMo	IPO11	maroon
T	AC092669.3	maroon
T	KB-1836B5.1	maroon
B	VANGL1	maroon
T	SLC35E3	maroon
T	RP5-1107A17.4	maroon
T	LINC00216	maroon
cMo	AKAP8	maroon
T	RP11-486O13.4	maroon
T	CTA-212A2.2	maroon
T	RP11-57H12.3	maroon
T	AGAP12P	maroon
T	CTA-398F10.2	maroon
T	ANKRD36	maroon
T	HMGB1P8	maroon
T	E2F3P2	maroon
T	RP4-671O14.6	maroon
T	AC104534.2	maroon
T	RN7SL605P	maroon
T	RP11-229P13.2	maroon
cMo	DGCR6L	maroon
pDC	RP11-478C19.2	maroon
T	RP11-692C24.2	maroon
T	ZMYM4-AS1	maroon
T	SUCO	maroon
T	FBLIM1	maroon
T	RP11-16N2.1	maroon
T	RASEF	maroon
T	RN7SL404P	maroon
T	RP11-455F5.4	maroon
B	LCAT	mediumorchid
T	AL513122.1	mediumorchid
cMo	C16orf45	mediumorchid
pDC	FABP5P2	mediumorchid
cDC	RN7SL126P	mediumorchid
T	SCPEP1	mediumorchid
PMN	VPS53	mediumorchid
T	SNRPFP1	mediumorchid
cMo	LINC01252	mediumorchid
T	RP11-263K4.5	mediumorchid
B	FKBP1AP3	mediumorchid
cMo	RP11-271K11.6	mediumorchid
PMN	SNORA21	mediumorchid
B	RP11-182E7.1	mediumorchid
cDC	TRAT1	mediumorchid
T	HDAC11	mediumorchid
cDC	LBH	mediumorchid
PMN	TCAIM	mediumorchid
B	RN7SL126P	mediumorchid
cDC	NIPSNAP3B	mediumorchid
cMo	RP11-3K24.1	mediumorchid
cMo	KTN1	mediumorchid
cMo	RP11-589F5.4	mediumorchid
T	LXN	mediumorchid
pDC	RP11-206L10.9	mediumorchid
cMo	AC159540.2	mediumorchid
cDC	HERC2P8	mediumorchid
PMN	EPC1	mediumorchid
cMo	METTL12	mediumorchid
cMo	AFF3	mediumorchid
T	LCAT	mediumorchid
B	RP11-762I7.5	mediumorchid
cMo	CTC-281F24.3	mediumorchid
cMo	RN7SL239P	mediumorchid
cDC	RP11-703M24.5	mediumorchid
cMo	PSMD10P1	mediumorchid
pDC	CADM1	mediumorchid
B	RP11-488C13.6	mediumorchid
B	RNA5SP151	mediumorchid
cDC	RP11-123M21.2	mediumorchid
cMo	PPIAP11	mediumorchid
PMN	NPM1P37	mediumorchid
cMo	ENO2	mediumorchid
cMo	ACP6	mediumorchid
cMo	HCG4P3	mediumorchid
cMo	CTC-428H11.2	mediumorchid
cMo	SNORA31	mediumorchid
pDC	PTTG4P	mediumorchid
pDC	RP11-804F13.2	mediumorchid
cMo	PPIAL4A	mediumorchid
cDC	RNU4-89P	mediumorchid
PMN	LINC01480	mediumorchid
T	METTL21B	mediumorchid
B	RNU6-4P	mediumorchid
pDC	GPM6A	mediumorchid
cMo	ACTR5	mediumorchid
PMN	C15orf38-AP3S2	mediumorchid
PMN	HLA-U	mediumorchid
cDC	RP11-419M24.5	mediumorchid
B	HS1BP3	mediumorchid
PMN	CTSK	mediumorchid
cDC	RN7SL234P	mediumorchid
B	FAM13A-AS1_2	mediumorchid
PMN	SNORA36A	mediumorchid
cMo	TMEM204	mediumorchid
cMo	ZDHHC21	mediumorchid
pDC	HCG4P3	mediumorchid
cDC	GLOD4	mediumorchid
PMN	RNU6-1095P	mediumorchid
cMo	CTBP2	mediumorchid
cMo	WRN	mediumorchid
cMo	MPI	mediumorchid
cMo	RP11-550A5.2	mediumorchid
T	RP11-627J17.1	mediumorchid
cMo	RP11-798K23.5	mediumorchid
PMN	LCAT	mediumorchid
pDC	RTCA-AS1	mediumorchid
T	PLXDC2	mediumorchid
pDC	LCAT	mediumorchid
cMo	RP11-44I10.3	mediumorchid
cMo	SMPDL3A	mediumorchid
cMo	NDUFB4P12	mediumorchid
pDC	SNORA60	mediumorchid
cMo	BICD1	mediumorchid
PMN	C17orf100	mediumorchid
cMo	SERBP1P1	mediumorchid
cMo	RNU6-195P	mediumorchid
PMN	FAM151B	mediumorchid
T	ACACA	mediumorchid
T	MEF2C-AS1	mediumorchid
PMN	AC015688.3	mediumorchid
cMo	RP11-33B1.3	mediumorchid
pDC	AMIGO2	mediumorchid
cMo	RNU6-1285P	mediumorchid
PMN	HCG4P3	mediumorchid
T	SNORD32A	mediumorchid
cMo	CTB-96E2.7	mediumorchid
T	MAP9	mediumorchid
T	ZNF518B	mediumorchid
cMo	CDC42P5	mediumorchid
pDC	MIR590	mediumorchid
cMo	HNRNPA1P33	mediumorchid
pDC	CTD-2260A17.1	mediumorchid
PMN	ZNF720	mediumorchid
cMo	RP11-11N9.4	mediumorchid
cMo	RP13-516M14.1	mediumorchid
PMN	SNORD87	mediumorchid
PMN	LRRC8D	mediumorchid
PMN	RP11-4M23.4	mediumorchid
T	CTD-2008P7.5	mediumorchid
T	CTD-2319I12.2	mediumorchid
T	RP11-344P13.6	mediumorchid
cMo	MRTO4	mediumorchid
cDC	HCG4P3	mediumorchid
PMN	SNX29	mediumorchid
pDC	CLEC12B	mediumorchid
cMo	RP11-404O13.5	mediumorchid
cMo	ZNF75D	mediumorchid
cMo	PARM1	mediumorchid
cMo	RN7SL798P	mediumorchid
cDC	SNORA63	mediumorchid
cDC	TTN-AS1	mediumorchid
cMo	ACCS	mediumorchid
cMo	ZNF154	mediumorchid
pDC	CTC-325H20.4	mediumorchid
cDC	AC131056.3	mediumorchid
T	RP11-425D10.10	mediumorchid
cMo	HIST1H2BJ	mediumorchid
PMN	HNRNPA1P61	mediumorchid
T	CTD-2036P10.5	mediumorchid
T	RP1-149A16.16	mediumorchid
cMo	ANKRD44	mediumorchid
PMN	RP11-347H15.3	mediumorchid
T	AC008982.2	mediumorchid
T	TTC28-AS1_2	mediumorchid
cMo	RP11-59D5	mediumorchid
cMo	CTD-2341M24.1	mediumorchid
pDC	RNU5E-10P	mediumorchid
B	SNORD45	mediumorchid
B	RP11-419M24.4	mediumorchid
cMo	RP11-196G11.2	mediumorchid
cDC	LCAT	mediumorchid
cDC	MTATP8P1	mediumorchid
B	LINC01291	mediumorchid
PMN	TAOK1	mediumorchid
T	ZNFX1-AS1_2	mediumorchid
cDC	SNORD34	mediumorchid
cMo	LINC01513	mediumorchid
T	U47924.6	mediumorchid
cMo	VARS2	mediumorchid
cMo	LCAT	mediumorchid
cMo	UBE2F	mediumorchid
cDC	RP11-447H19.4	mediumorchid
pDC	SYMPK	mediumorchid
T	ERMAP	mediumorchid
PMN	DERA	mediumorchid
T	RP11-1280N14.3	mediumorchid
pDC	AKR7L	mediumorchid
cDC	AP000580.1	mediumorchid
pDC	SNORD36B	mediumorchid
T	RP11-46H11.11	mediumorchid
PMN	IGBP1-AS1	mediumorchid
cMo	HLA-U	mediumorchid
T	EGFL7	mediumorchid
cDC	SYMPK	mediumorchid
cDC	RP11-258F22.1	mediumorchid
cMo	PPIAL4G	mediumorchid
cDC	AC098831.4	mediumorchid
T	TBC1D19	mediumorchid
T	LINC01503	mediumorchid
pDC	CTC-378H22.2	mediumorchid
T	RP11-290C10.1	mediumorchid
cMo	RP11-77O7.1	mediumorchid
PMN	RNU6-611P	mediumorchid
cMo	FAM109B	mediumorchid
cMo	RP11-406H21.2	mediumorchid
pDC	RPLP1P6	mediumorchid
cMo	RNU6-925P	mediumorchid
cMo	AC098831.4	mediumorchid
T	SLC12A4	mediumorchid
PMN	RP11-478C19.2	mediumorchid
pDC	LINC00665	mediumorchid
cDC	RP11-294C11.5	mediumorchid
cMo	RN7SL672P	mediumorchid
cMo	IDNK	mediumorchid
PMN	ZNF596	mediumorchid
cMo	RP11-248J18.3	mediumorchid
cMo	RNU1-59P	mediumorchid
pDC	RP11-475D10.4	mediumorchid
cMo	UBE2E1	mediumorchid
cMo	TAF9BP1	mediumorchid
B	HOTAIRM1_3	mediumorchid
cMo	RP11-196I18.3	mediumorchid
T	RP11-562A8.5	mediumorchid
B	SMAD1-AS1	mediumorchid
pDC	MTATP8P1	mediumorchid
PMN	AC079199.2	mediumorchid
PMN	LINC01374	mediumorchid
PMN	RNU6-136P	mediumorchid
PMN	RNVU1-3	mediumorchid
PMN	RP5-1142J19.2	mediumorchid
PMN	SNORD49B	mediumorchid
T	RNU4-89P	mediumpurple2
T	RP11-356K23.1	mediumpurple2
B	MIR4774	mediumpurple2
cMo	PKIA	mediumpurple2
cMo	RRM1	mediumpurple2
pDC	RP5-1108M17.5	mediumpurple2
cMo	PRORSD1P	mediumpurple2
cMo	ZBTB2	mediumpurple2
cDC	SNORD14E	mediumpurple2
cDC	TIMM8AP1	mediumpurple2
PMN	ZNF212	mediumpurple2
PMN	RP1-223E5.4	mediumpurple2
PMN	TMEM19	mediumpurple2
cMo	snoU2-30	mediumpurple2
T	RP11-123C21.2	mediumpurple2
cMo	LINC00987	mediumpurple2
PMN	CCDC163P	mediumpurple2
cMo	RP13-297E16.4	mediumpurple2
T	SNORA6	mediumpurple2
PMN	AC010883.5	mediumpurple2
PMN	RP3-424M6.4	mediumpurple2
B	RP11-212D19.4	mediumpurple2
cMo	CPT1A	mediumpurple2
PMN	AC005682.5	mediumpurple2
cMo	ATPIF1	mediumpurple2
PMN	RP11-817O13.1	mediumpurple2
PMN	RP11-712B9.2	mediumpurple2
B	DAP3P1	mediumpurple2
cMo	CDH12P1	mediumpurple2
cDC	RP11-115C21.2	mediumpurple2
cMo	PHOSPHO2	mediumpurple2
B	TRBV23-1	mediumpurple2
cMo	ADAT1	mediumpurple2
PMN	TAF1A	mediumpurple2
cMo	TUBGCP5	mediumpurple2
PMN	RP11-192H23.5	mediumpurple2
B	RNA5SP479	mediumpurple2
cMo	CTBP2P1	mediumpurple2
PMN	IPO5P1	mediumpurple2
cDC	LRWD1	mediumpurple2
PMN	MIR573	mediumpurple2
T	CXCL1	mediumpurple2
cDC	RN7SL356P	mediumpurple2
B	LSP1P2	mediumpurple2
cMo	ZNF141	mediumpurple2
PMN	ASXL2	mediumpurple2
B	SNORD20	mediumpurple2
B	RP11-567L7.5	mediumpurple2
PMN	RP11-777B9.5	mediumpurple2
PMN	SLC25A33	mediumpurple2
cDC	PRSS21	mediumpurple2
T	MLLT10P1	mediumpurple2
cMo	IL7	mediumpurple2
PMN	INTS6-AS1	mediumpurple2
B	RNU4-89P	mediumpurple2
cDC	RP1-167A14.2	mediumpurple2
pDC	RP11-597D13.8	mediumpurple2
cDC	RP11-147I3.1	mediumpurple2
T	FAH	mediumpurple2
cDC	EMC6	mediumpurple2
pDC	RP11-10O17.1	mediumpurple2
cMo	BBS4	mediumpurple2
pDC	RP11-315A17.1	mediumpurple2
cDC	RP11-670E13.6	mediumpurple2
cMo	RP11-777B9.5	mediumpurple2
pDC	SNORD100	mediumpurple2
cMo	RP11-34P1.2	mediumpurple2
cMo	RP11-244H3.4	mediumpurple2
cDC	RP11-932O9.7	mediumpurple2
cMo	RP11-66H6.4	mediumpurple2
PMN	ALG9	mediumpurple2
T	FANCD2	mediumpurple2
PMN	RP11-158G18.1	mediumpurple2
cMo	DNAJC3	mediumpurple2
cDC	PTGDS	mediumpurple2
cMo	RP11-385F5.5	mediumpurple2
cDC	RNU6-1	mediumpurple2
PMN	EIF2S3L	mediumpurple2
T	EPB41L3	mediumpurple2
pDC	LINC01374	mediumpurple2
PMN	TXNDC16	mediumpurple2
PMN	RP11-326C3.11	mediumpurple2
cDC	RP11-307O1.1	mediumpurple2
cDC	L2HGDH	mediumpurple2
T	RP11-773H22.4	mediumpurple2
T	RP11-174N3.4	mediumpurple2
B	RNU6-1	mediumpurple2
cDC	RP11-172F10.1	mediumpurple2
B	RHOB	mediumpurple2
B	RP11-96C23.10	mediumpurple2
cMo	SNORD11	mediumpurple2
cDC	AC074338.4	mediumpurple2
PMN	RP11-15I20.1	mediumpurple2
cMo	U4	mediumpurple2
T	AC090094.1	mediumpurple2
cDC	RNU6-37P	mediumpurple2
T	RP11-777B9.5	mediumpurple2
B	RP11-777B9.5	mediumpurple2
T	RPLP1P6	mediumpurple2
PMN	2020-03-09	mediumpurple2
cMo	KIF27	mediumpurple2
PMN	RP11-108K3.5	mediumpurple2
PMN	RP13-942N8.1	mediumpurple2
B	FTX_1	mediumpurple2
PMN	RNY3P2	mediumpurple2
cMo	OR2A9P	mediumpurple2
PMN	RSL24D1P8	mediumpurple2
cMo	RPS6P20	mediumpurple2
PMN	EEF2KMT	mediumpurple2
cMo	SEC11C	mediumpurple2
cMo	CDH12P3	mediumpurple2
pDC	RNU5A-1	mediumpurple2
PMN	SNHG14	mediumpurple2
B	AC107081.1	mediumpurple2
cDC	RNA5SP479	mediumpurple2
PMN	RP11-328L11.1	mediumpurple2
pDC	GRAMD1B	mediumpurple2
PMN	RP11-681N23.1	mediumpurple2
cDC	AC017002.1	mediumpurple2
pDC	RP11-158J3.2	mediumpurple2
T	AC068657.2	mediumpurple2
cDC	RPL39P25	mediumpurple2
PMN	AC009892.10	mediumpurple2
B	RP1-152L7.9	mediumpurple2
cMo	AC079807.3	mediumpurple2
pDC	PSRC1	mediumpurple2
cMo	RP11-540B6.2	mediumpurple2
B	MIR4648	mediumpurple2
cMo	SNORD20	mediumpurple2
PMN	SLC46A2	mediumpurple2
T	RP4-740C4.7	mediumpurple2
T	ST13P4	mediumpurple2
PMN	CTD-2145A24.4	mediumpurple2
PMN	ZSWIM1	mediumpurple2
B	RP11-589N15.2	mediumpurple2
PMN	ZNF232	mediumpurple2
T	RN7SKP127	mediumpurple2
cMo	SNORA48	mediumpurple2
B	RP11-108K3.5	mediumpurple2
cMo	MIR4496	mediumpurple2
T	RP1-29C18.8	mediumpurple2
pDC	SNORD21	mediumpurple2
cDC	RP11-206L10.4	mediumpurple2
PMN	RN7SL378P	mediumpurple2
cDC	RNY3P2	mediumpurple2
PMN	HSPE1P6	mediumpurple2
PMN	RP11-148O21.4	mediumpurple2
PMN	RP11-160E2.21	mediumpurple2
PMN	SNORD94	mediumpurple2
cMo	TRBV5-1	mediumpurple2
cMo	TRIM47	mediumpurple2
cMo	TSPAN15	mediumpurple2
cDC	CNBP	mediumpurple3
cDC	RP11-57C13.3	mediumpurple3
cDC	RP11-727F15.14	mediumpurple3
cMo	RP11-1028N23.4	mediumpurple3
T	DOCK7	mediumpurple3
cDC	NEK5	mediumpurple3
cDC	IGKV4-1	mediumpurple3
cMo	ZNF620	mediumpurple3
cMo	MRPS9	mediumpurple3
cDC	ANKRD10-IT1	mediumpurple3
cDC	IGHV3-33	mediumpurple3
cMo	SELO	mediumpurple3
cMo	RPS3AP30	mediumpurple3
cDC	FHIT	mediumpurple3
PMN	GTPBP3	mediumpurple3
cMo	GZMB	mediumpurple3
cDC	RP11-670E13.3	mediumpurple3
pDC	TMEM8B	mediumpurple3
T	CTA-14H9.5	mediumpurple3
cDC	IGHM	mediumpurple3
B	SNORD58A	mediumpurple3
cMo	POC1B	mediumpurple3
cDC	MIR4434	mediumpurple3
PMN	CTB-113P19.5	mediumpurple3
cDC	RP11-793H13.11	mediumpurple3
cMo	THRAP3	mediumpurple3
T	CNTLN	mediumpurple3
PMN	AC138645.1	mediumpurple3
PMN	RP11-52J3.2	mediumpurple3
PMN	ARMCX5-GPRASP2	mediumpurple3
cDC	AC005086.1	mediumpurple3
pDC	RP11-644F5.10	mediumpurple3
cMo	PRMT7	mediumpurple3
PMN	RN7SL716P	mediumpurple3
cDC	PTPRG-AS1	mediumpurple3
cMo	MCRIP2	mediumpurple3
cDC	AC097467.2	mediumpurple3
T	CENPJ	mediumpurple3
PMN	TSEN2	mediumpurple3
pDC	RPL7	mediumpurple3
PMN	UBE2F-SCLY	mediumpurple3
cMo	TMEM182	mediumpurple3
cMo	FAM157A	mediumpurple3
pDC	ZNF790-AS1	mediumpurple3
T	HNRNPA1P55	mediumpurple3
pDC	RPL7P24	mediumpurple3
pDC	RP11-685B14.1	mediumpurple3
PMN	S100B	mediumpurple3
cDC	RP11-698F20.3	mediumpurple3
PMN	AL133335.1	mediumpurple3
pDC	RPL7P32	mediumpurple3
cDC	INGX	mediumpurple3
cMo	KLF13	mediumpurple3
cDC	IGHV3-23	mediumpurple3
cDC	CH17-262H11.1	mediumpurple3
cDC	TRBV10-3	mediumpurple3
PMN	CCSAP	mediumpurple3
cDC	RNU6-190P	mediumpurple3
cMo	KLRD1	mediumpurple3
PMN	SLC23A2	mediumpurple3
cDC	RP11-848P1.7	mediumpurple3
PMN	LINC01420	mediumpurple3
T	RNU6-254P	mediumpurple3
PMN	RP11-800A3.2	mediumpurple3
cMo	AC005086.3	mediumpurple3
pDC	SERF1A	mediumpurple3
PMN	ZNF573	mediumpurple3
cDC	HIF1A-AS2	mediumpurple3
PMN	RP11-1028N23.4	mediumpurple3
cMo	TCF20	mediumpurple3
PMN	RPS2P6	mediumpurple3
pDC	GPR27	mediumpurple3
cDC	IGKV3D-15	mediumpurple3
cDC	RP11-397E7.1	mediumpurple3
pDC	RP11-128N14.5	mediumpurple3
pDC	RPL7P1	mediumpurple3
PMN	SNX12	mediumpurple3
PMN	BSN-AS1	mediumpurple3
pDC	GLRXP	mediumpurple3
T	RP11-34P13.14	mediumpurple3
cMo	RP1-309K20.6	mediumpurple3
cMo	RP11-641C17.2	mediumpurple3
cMo	IGLV1-44	mediumpurple3
cDC	ZNF793	mediumpurple3
cDC	AC008686.1	mediumpurple3
PMN	NPTN-IT1	mediumpurple3
pDC	CHRM3-AS2	mediumpurple3
cDC	RP11-264B17.2	mediumpurple3
cMo	MT-TQ	mediumpurple3
cDC	AC008759.1	mediumpurple3
cMo	PFKL	mediumpurple3
PMN	AC006547.8	mediumpurple3
cMo	AL163953.3	mediumpurple3
cDC	PLCB1	mediumpurple3
T	RNU6-60P	mediumpurple3
PMN	ZNF765	mediumpurple3
cDC	RP11-736N17.10	mediumpurple3
PMN	CTA-445C9.14	mediumpurple3
cDC	AC009963.3	mediumpurple3
cDC	RNY4P10	mediumpurple3
cDC	ARF4-AS1	mediumpurple3
B	AC008834.2	mediumpurple3
pDC	RPL7P26	mediumpurple3
cDC	IGHV3-48	mediumpurple3
cMo	SNORA5C	mediumpurple3
PMN	USP13	mediumpurple3
T	SNORA53	mediumpurple3
T	RP11-107F6.4	mediumpurple3
PMN	CTC-550B14.7	mediumpurple3
T	ABCD3	mediumpurple3
T	SH3BP4	mediumpurple3
T	ZNF790-AS1	mediumpurple3
cDC	RP11-244N9.4	mediumpurple3
cDC	RPL5P6	mediumpurple3
cDC	CTD-2540B15.10	mediumpurple3
PMN	INTS9	mediumpurple3
pDC	RPL7P8	mediumpurple3
cDC	U2	mediumpurple3
cMo	RP11-359B12.2	mediumpurple3
PMN	MPP6	mediumpurple3
T	SNORD54	mediumpurple3
cDC	RP11-10D7.5	mediumpurple3
cDC	AP000692.9	mediumpurple3
cMo	HS1BP3	mediumpurple3
pDC	IDO1	mediumpurple3
cDC	PKIA	mediumpurple3
PMN	RP11-131L12.3	mediumpurple3
cDC	FAM60BP	mediumpurple3
PMN	RNU2-65P	mediumpurple3
cDC	HMGB1P26	mediumpurple3
cMo	RP3-425C14.6	mediumpurple3
pDC	GLIPR1L2	mediumpurple3
cDC	PDCD5P1	mediumpurple3
cDC	AF111168.1	mediumpurple3
pDC	H3F3C	mediumpurple3
PMN	AC104389.1	mediumpurple3
cMo	RP11-111M22.2	mediumpurple3
pDC	RP11-66H6.4	mediumpurple3
pDC	RPL7P2	mediumpurple3
cDC	SP4	mediumpurple3
pDC	RPL34P27	mediumpurple3
cDC	RP11-511H9.3	mediumpurple3
B	UBE3D	mediumpurple3
cMo	RNASEH1P1	mediumpurple3
cDC	RP11-418J17.1	mediumpurple3
PMN	RP3-460G2.2	mediumpurple3
cDC	LSR	mediumpurple3
PMN	TRGV4	mediumpurple3
cMo	RNU6-878P	mediumpurple3
cMo	ABCA11P	mediumpurple3
cDC	RP11-768G7.2	mediumpurple3
cDC	MBD5	mediumpurple3
cDC	DLEU2_2	mediumpurple3
cMo	KCNQ1OT1_5	mediumpurple3
cMo	MEPCE	mediumpurple3
cMo	RP11-1094M14.11	mediumpurple3
cMo	VPS16	mediumpurple3
B	FAAH	mediumpurple3
B	ALG1L13P	mediumpurple3
PMN	RP11-500C12.1	mediumpurple3
cDC	RNU4-47P	mediumpurple3
PMN	DOHH	mediumpurple3
cDC	RP11-762H8.2	mediumpurple3
cDC	PRR13P2	mediumpurple3
T	RP11-347C12.4	mediumpurple3
PMN	NOP56P1	mediumpurple3
PMN	MIR4512	mediumpurple3
cDC	AC111155.1	mediumpurple3
B	RP11-647K16.1	mediumpurple3
pDC	C11orf71	mediumpurple3
PMN	MRRF	mediumpurple3
cDC	RP11-745A24.1	mediumpurple3
B	RP11-540O11.6	mediumpurple3
cDC	RP11-156F23.2	mediumpurple3
PMN	ARL4D	mediumpurple3
T	ATF5	mediumpurple3
cMo	PRKAR1B	mediumpurple3
T	RP11-656E20.5	mediumpurple3
cMo	HCG18	mediumpurple3
cMo	GFI1	mediumpurple3
pDC	H3F3B	mediumpurple3
PMN	RP11-367J7.3	mediumpurple3
PMN	RP11-804A23.4	mediumpurple3
cDC	SNORA54	mediumpurple3
cDC	SNORA59A	mediumpurple3
pDC	RN7SL141P	mediumpurple3
PMN	IGLJ2	mediumpurple3
PMN	RNU4-2	mediumpurple3
cMo	FCRL3	mediumpurple3
cMo	SNORA18	mediumpurple3
T	TMEM154	mediumpurple3
PMN	MT-TW	mediumpurple3
pDC	RPL17P43	mediumpurple3
T	UBR1	mediumpurple3
PMN	RP11-51L5.5	mediumpurple3
pDC	SMIM1	mediumpurple3
PMN	AC096921.2	mediumpurple3
pDC	RPL7P9	mediumpurple3
cMo	RP11-290C10.1	mediumpurple3
PMN	AC005104.3	mediumpurple3
B	HIST1H4F	mediumpurple3
PMN	MARCKS	mediumpurple3
PMN	ZNF789	mediumpurple3
PMN	RP11-169K17.3	mediumpurple3
B	DCBLD1	mediumpurple3
pDC	CH507-513H4.3	mediumpurple3
pDC	CH507-513H4.5	mediumpurple3
T	RNU6-101P	mediumpurple3
pDC	CH507-513H4.6	mediumpurple3
pDC	CH507-513H4.4	mediumpurple3
T	SNORA33	mediumpurple3
PMN	SLC25A29	mediumpurple3
PMN	AP000347.2	mediumpurple3
cMo	XXbac-BPG294E21.9	mediumpurple3
cDC	CTD-3220F14.1	mediumpurple3
cDC	RNU2-2P	mediumpurple3
cMo	MBNL3	mediumpurple3
cDC	RNU6-1024P	mediumpurple3
PMN	CECR5	mediumpurple3
cMo	CTD-2540B15.10	mediumpurple3
cDC	RNU2-1	mediumpurple3
PMN	RAB20	mediumpurple3
pDC	RPL7P47	mediumpurple3
PMN	LA16c-390E6.4	mediumpurple3
PMN	CTD-2270P14.1	mediumpurple3
pDC	RNU1-4	mediumpurple3
cMo	SNORD73A	mediumpurple3
PMN	AC010761.10	mediumpurple3
PMN	RP11-319G6.1	mediumpurple3
cDC	RP3-415N12.1	mediumpurple3
PMN	EIF1AD	mediumpurple3
cDC	ULK4P3	mediumpurple3
PMN	R3HDM2	mediumpurple3
cMo	CCDC163P	mediumpurple3
PMN	CTD-2537I9.12	mediumpurple3
T	FAAH	mediumpurple3
cDC	AC008074.3	mediumpurple3
cDC	ZNF292	mediumpurple3
PMN	DTWD2	mediumpurple3
cDC	FRG1GP	mediumpurple3
pDC	ZNF213-AS1	mediumpurple3
PMN	RPL23AP35	mediumpurple3
cDC	RP4-761J14.10	mediumpurple3
PMN	RP11-1041F24.1	mediumpurple3
cDC	RP1-102E24.9	mediumpurple3
PMN	ATXN7L2	mediumpurple3
pDC	TSPAN4	mediumpurple3
cDC	RN7SL577P	mediumpurple3
cMo	PHF6	mediumpurple3
PMN	RP11-77P16.4	mediumpurple3
cDC	PGAM1P7	mediumpurple3
pDC	RPL7P56	mediumpurple3
pDC	RPL7P19	mediumpurple3
cDC	RNU5E-10P	mediumpurple3
T	S100B	mediumpurple3
cDC	CTB-159G17.3	mediumpurple3
T	SNORD18C	mediumpurple3
cDC	RRM2B	mediumpurple3
pDC	MFGE8	mediumpurple3
T	IGLC5	mediumpurple3
cDC	RP11-378E13.4	mediumpurple3
cDC	FAM177B	mediumpurple3
T	RNU6-652P	mediumpurple3
cDC	AC020550.7	mediumpurple3
pDC	ZNF461	mediumpurple3
pDC	EMC3-AS1	mediumpurple3
cMo	MGAT4B	mediumpurple3
PMN	AC092620.3	mediumpurple3
cMo	AC074019.2	mediumpurple3
PMN	FLJ27354	mediumpurple3
cMo	CTD-2201E18.3	mediumpurple3
cMo	AC073283.7	mediumpurple3
cMo	NEPRO	mediumpurple3
PMN	RP3-369A17.6	mediumpurple3
PMN	RP11-357N13.3	mediumpurple3
T	RN7SL835P	mediumpurple3
T	RN7SL25P	mediumpurple3
PMN	C16orf72	mediumpurple3
PMN	AP002381.2	mediumpurple3
cDC	IGLC7	mediumpurple3
PMN	RP5-882O7.4	mediumpurple3
cDC	RP11-328L11.1	mediumpurple3
pDC	RP11-148O21.4	mediumpurple3
cMo	LSR	mediumpurple3
pDC	RP11-45A17.2	mediumpurple3
cDC	AZIN2	mediumpurple3
B	RP11-178L8.7	mediumpurple3
cDC	MPV17L	mediumpurple3
PMN	HIST1H2AH	mediumpurple3
PMN	SCARNA24	mediumpurple3
T	RP11-493P1.2	mediumpurple3
PMN	RNA5SP479	mediumpurple3
cDC	HIST1H2AE	mediumpurple3
PMN	CTC-250P20.2	mediumpurple3
pDC	VTRNA1-1	mediumpurple3
PMN	RP11-671J11.5	mediumpurple3
cDC	SNORA7	mediumpurple3
cMo	RP11-84A14.5	mediumpurple3
pDC	PFDN5	mediumpurple3
PMN	SMIM18	mediumpurple3
pDC	HNRNPCP6	mediumpurple3
pDC	AC079922.3	mediumpurple3
cMo	TMEM70	mediumpurple3
cDC	CTD-3092A11.1	mediumpurple3
cMo	RP11-348N5.9	mediumpurple3
cDC	RP11-264F23.1	mediumpurple3
cDC	RPL37P6	mediumpurple3
pDC	RN7SL385P	mediumpurple3
T	SNORD50B	mediumpurple3
B	RNU1-27P	mediumpurple3
cDC	RP11-666A8.7	mediumpurple3
cDC	RP11-3G20.2	mediumpurple3
T	RP11-96O20.5	mediumpurple3
PMN	NELFE	mediumpurple3
pDC	HAAO	mediumpurple3
cMo	ZNF584	mediumpurple3
pDC	WARS	mediumpurple3
T	RNU2-2P	mediumpurple3
PMN	ZNF446	mediumpurple3
pDC	RPL34P33	mediumpurple3
T	RN7SL123P	mediumpurple3
pDC	RNVU1-18	mediumpurple3
cDC	MXI1	mediumpurple3
cMo	SNORD28	mediumpurple3
cDC	ZEB1-AS1	mediumpurple3
cDC	RP11-393N21.2	mediumpurple3
cMo	JAZF1	mediumpurple3
cDC	ACY3	mediumpurple3
cMo	RN7SL255P	mediumpurple3
PMN	RP11-67A1.2	mediumpurple3
pDC	PRKCDBP	mediumpurple3
PMN	SNCA	mediumpurple3
PMN	SLC25A37	mediumpurple3
cMo	MID1IP1-AS1	mediumpurple3
PMN	RP11-274B21.3	mediumpurple3
cMo	RP11-174N3.4	mediumpurple3
PMN	MKNK1	mediumpurple3
cDC	RP11-545M17.2	mediumpurple3
cMo	SERBP1P6	mediumpurple3
PMN	TNFRSF25	mediumpurple3
PMN	AVEN	mediumpurple3
cDC	RP11-246A10.1	mediumpurple3
cDC	PPIAP20	mediumpurple3
PMN	RP11-452F19.3	mediumpurple3
cDC	IGHV1OR16-3	mediumpurple3
PMN	AC009480.3	mediumpurple3
PMN	SNORD55	mediumpurple3
cMo	BRD4	mediumpurple3
B	RP11-157J24.2	mediumpurple3
cMo	AC005363.11	mediumpurple3
PMN	ZNF575	mediumpurple3
cMo	RP11-638I2.6	mediumpurple3
T	NUDT16P1	mediumpurple3
cDC	RP11-131M6.1	mediumpurple3
cMo	SLC25A29	mediumpurple3
T	RP1-278E11.3	mediumpurple3
cDC	SNORD36B	mediumpurple3
pDC	MIR1244-2	mediumpurple3
pDC	RNU1-1	mediumpurple3
cDC	HIST1H4E	mediumpurple3
B	PTGER4P2	mediumpurple3
T	RP11-474I11.8	mediumpurple3
PMN	FKBPL	mediumpurple3
cDC	CRISPLD2	mediumpurple3
cDC	RP11-541P9.3	mediumpurple3
cDC	RPL22L1	mediumpurple3
PMN	ZNF433	mediumpurple3
T	SNORA36A	mediumpurple3
cDC	RNU2-4P	mediumpurple3
PMN	STX12	mediumpurple3
cMo	RNU6-4P	mediumpurple3
cDC	RP11-496B10.3	mediumpurple3
cMo	CMB9-22P13.1	mediumpurple3
PMN	RP11-253I19.3	mediumpurple3
PMN	USF1	mediumpurple3
pDC	RP11-66N11.8	mediumpurple3
pDC	RP11-111M22.3	mediumpurple3
pDC	CTC-260E6.2	mediumpurple3
T	RP11-429B14.1	mediumpurple3
cDC	AP000769.7	mediumpurple3
cDC	SNORA77	mediumpurple3
cMo	AEBP1	mediumpurple3
pDC	CD63	mediumpurple3
T	RNU4-2	mediumpurple3
pDC	RPL7P48	mediumpurple3
cDC	RP11-58C22.2	mediumpurple3
pDC	EXOG	mediumpurple3
cDC	TMEM70	mediumpurple3
T	RNU2-1	mediumpurple3
cDC	RP11-36B15.1	mediumpurple3
pDC	C10orf11	mediumpurple3
PMN	ERHP1	mediumpurple3
cDC	LINC01002	mediumpurple3
cMo	RP3-347M6.1	mediumpurple3
cMo	ZNF600	mediumpurple3
PMN	MED13L	mediumpurple3
pDC	BTF3P8	mediumpurple3
cDC	IGLV2-8	mediumpurple3
cDC	CCDC18-AS1	mediumpurple3
T	RP11-561C5.1	mediumpurple3
T	RP11-457D20.1	mediumpurple3
PMN	RP11-524O24.2	mediumpurple3
cDC	RP11-271C24.2	mediumpurple3
PMN	SNORA62	mediumpurple3
PMN	PTK2	mediumpurple3
pDC	CTC-490G23.2	mediumpurple3
cDC	IGLV1-40	mediumpurple3
T	CATSPER1	mediumpurple3
cDC	RRM1-AS1	mediumpurple3
PMN	ACVR2A	mediumpurple3
PMN	RP13-104F24.1	mediumpurple3
pDC	RP11-1252D15.1	mediumpurple3
pDC	SMURF2P1	mediumpurple3
cMo	LCK	mediumpurple3
PMN	RP11-485M7.2	mediumpurple3
pDC	XCL2	mediumpurple3
cMo	AP2S1	mediumpurple3
cDC	IGLL5	mediumpurple3
cDC	PPIAL4D	mediumpurple3
T	HSPE1P13	mediumpurple3
cDC	RPL32P29	mediumpurple3
PMN	RP11-344N10.2	mediumpurple3
cMo	GZMH	mediumpurple3
pDC	NOL4L	mediumpurple3
cMo	EIF3H	mediumpurple3
PMN	TSGA10	mediumpurple3
PMN	SLC41A3	mediumpurple3
PMN	SRP68P1	mediumpurple3
cDC	CTC-338M12.13	mediumpurple3
PMN	MIR5690	mediumpurple3
PMN	RP11-374M1.9	mediumpurple3
cMo	LINC00239	mediumpurple3
cMo	RNU6-761P	mediumpurple3
cMo	RP11-763B22.4	mediumpurple3
B	RP11-76E17.3	mediumpurple3
PMN	RNU6-1016P	mediumpurple3
PMN	TULP3	mediumpurple3
B	PVT1_3	mediumpurple3
cMo	MEF2C-AS1	mediumpurple3
pDC	PVR	mediumpurple3
PMN	HNRNPUL2	mediumpurple3
pDC	CCDC25	mediumpurple3
cDC	RP11-624C23.1	mediumpurple3
T	RP11-301O19.1	mediumpurple3
cDC	IGLV2-11	mediumpurple3
PMN	MSC	mediumpurple3
cDC	IGKV3-15	mediumpurple3
cMo	RP11-78B10.2	mediumpurple3
T	SNORD28	mediumpurple3
cDC	RP11-692M12.5	mediumpurple3
cDC	RP11-529H2.2	mediumpurple3
PMN	AD001527.4	mediumpurple3
PMN	ABHD15-AS1	mediumpurple3
cDC	RN7SKP80	mediumpurple3
PMN	AC004702.2	mediumpurple3
cDC	IGHJ6	mediumpurple3
cDC	IGHV1-12	mediumpurple3
pDC	CDKN2A	mediumpurple3
pDC	GPR84	mediumpurple3
PMN	RNU2-38P	mediumpurple3
PMN	RNU6-1152P	mediumpurple3
PMN	RP11-1012A1.10	mediumpurple3
PMN	RP11-756J15.2	mediumpurple3
PMN	TP73-AS1	mediumpurple3
cMo	IGHV1-2	mediumpurple3
cMo	IGHV1-24	mediumpurple3
cMo	IGHV1OR21-1	mediumpurple3
cMo	IGLV3-25	mediumpurple3
cMo	RP11-160E2.21	mediumpurple3
cDC	RP11-140K17.3	midnightblue
cMo	NXT1	midnightblue
cMo	FAM60A	midnightblue
cMo	HLA-DRB6	midnightblue
cMo	TNKS	midnightblue
T	FCF1P2	midnightblue
T	C1RL-AS1	midnightblue
PMN	TMEM191B	midnightblue
B	SLC9A7P1	midnightblue
pDC	RP5-1021I20.1	midnightblue
cDC	LINC00507	midnightblue
cDC	RP11-497H16.5	midnightblue
pDC	USP13	midnightblue
cMo	CLIP1	midnightblue
cMo	RP1-257I20.14	midnightblue
cMo	RP11-293M10.2	midnightblue
T	TRPM6	midnightblue
pDC	KANSL1-AS1	midnightblue
cMo	FTX_1	midnightblue
T	RP11-295D4.5	midnightblue
pDC	RP11-20I23.7	midnightblue
cMo	RP11-12K11.1	midnightblue
cMo	PPP1R15B	midnightblue
cMo	ZBTB20	midnightblue
cDC	RP11-346C16.4	midnightblue
T	AC005616.2	midnightblue
cDC	SVIL-AS1	midnightblue
T	RP1-85F18.6	midnightblue
PMN	AC106870.2	midnightblue
B	RP1-240K6.3	midnightblue
T	C8orf58	midnightblue
cMo	UBXN2B	midnightblue
pDC	PDCD5P1	midnightblue
cMo	ZNF546	midnightblue
T	MIR421	midnightblue
cMo	FBF1	midnightblue
pDC	PXMP2	midnightblue
cMo	LUZP1	midnightblue
PMN	RP11-8L8.2	midnightblue
pDC	AC009977.1	midnightblue
T	SEC61A2	midnightblue
B	HPGD	midnightblue
cDC	CNNM2	midnightblue
cDC	LDHAP7	midnightblue
T	RP4-789D17.5	midnightblue
cDC	ATP5G1P5	midnightblue
pDC	RP11-366H4.3	midnightblue
cMo	RP11-670E13.6	midnightblue
PMN	RP11-572C15.3	midnightblue
T	ALG13-AS1	midnightblue
T	CTC-244M17.1	midnightblue
cMo	PRR7	midnightblue
pDC	TUBB4A	midnightblue
pDC	RIMKLB	midnightblue
B	TST	midnightblue
T	DPY19L2P2	midnightblue
cMo	SGK1	midnightblue
cDC	LUCAT1	midnightblue
pDC	ZNF213	midnightblue
pDC	PANX1	midnightblue
pDC	SLC2A3	midnightblue
T	SEPW1P	midnightblue
cMo	ZNF286A	midnightblue
T	C9orf66	midnightblue
cMo	LA16c-313D11.12	midnightblue
T	RP11-589M4.3	midnightblue
cDC	SURF2	midnightblue
T	EIF5A2	midnightblue
cDC	RP11-9E13.4	midnightblue
PMN	EIF4HP2	midnightblue
pDC	AC092316.1	midnightblue
pDC	SNORD84	midnightblue
pDC	CTB-12A17.3	midnightblue
T	FNBP1L	midnightblue
pDC	SEPT14P9	midnightblue
cMo	RP11-157J24.2	midnightblue
cMo	RP11-78A19.3	midnightblue
pDC	ATG16L2	midnightblue
cDC	PRDX2P4	midnightblue
cDC	FAM179B	midnightblue
cMo	RP11-79P5.10	midnightblue
T	RP11-196G11.2	midnightblue
PMN	LILRB1	midnightblue
PMN	RP11-286N22.6	midnightblue
cDC	CH507-42P11.1	midnightblue
PMN	PPM1N	midnightblue
B	GPRIN3	midnightblue
cMo	TNFRSF18	midnightblue
cMo	SLC6A6	midnightblue
pDC	CDC42EP1	midnightblue
cMo	EHMT1	midnightblue
cDC	RP11-385F5.4	midnightblue
B	RUNX2	midnightblue
cMo	PRADC1	midnightblue
PMN	GTF2A1	midnightblue
pDC	ZNF264	midnightblue
pDC	PHLDA2	midnightblue
cDC	KANSL1-AS1	midnightblue
cMo	IER3	midnightblue
pDC	HP	midnightblue
cMo	PTTG1	midnightblue
cDC	CATIP-AS1	midnightblue
B	DTX3	midnightblue
pDC	EIF1P7	midnightblue
B	RP11-426C22.5	midnightblue
pDC	RP3-508I15.20	midnightblue
PMN	CDC42-IT1	midnightblue
PMN	AC008074.3	midnightblue
PMN	HIST1H3A	midnightblue
pDC	KIAA0586	midnightblue
B	TRIM47	midnightblue
cDC	CTSF	midnightblue
PMN	RP11-18M17.1	midnightblue
B	RP11-455O6.8	midnightblue
cMo	PPP1R15A	midnightblue
cDC	RP11-68I3.4	midnightblue
T	AC005775.2	midnightblue
cMo	PPFIBP1	midnightblue
cMo	CTD-2574D22.6	midnightblue
cMo	TMEM97	midnightblue
cMo	YRDC	midnightblue
B	SMOX	midnightblue
cMo	RP11-737O24.3	midnightblue
cMo	PSMD8	midnightblue
cMo	MIR548I1	midnightblue
cDC	RPL21P4	midnightblue
B	ARHGAP11B	midnightblue
T	RCCD1	midnightblue
cMo	XIST_intron	midnightblue
T	ATP5A1P3	midnightblue
T	RNU6-890P	midnightblue
T	RP11-703I16.1	midnightblue
cDC	RNASEH1P2	midnightblue
PMN	HIST1H2BK	midnightblue
cDC	RNU6-5P	midnightblue
PMN	PFAS	midnightblue
cMo	RP1-257A7.5	midnightblue
cMo	GRAMD1B	midnightblue
pDC	EIF1P3	midnightblue
cDC	TAGAP	midnightblue
T	RP11-3G20.2	midnightblue
B	RNU6-3P	midnightblue
B	RP1-28O10.1	midnightblue
cMo	AL513122.2	midnightblue
PMN	TRAPPC12-AS1	midnightblue
cMo	TRIB1	midnightblue
pDC	ALKBH7	midnightblue
cDC	RPL9P3	midnightblue
cMo	ETF1	midnightblue
pDC	RP11-394J1.2	midnightblue
cMo	DHX9	midnightblue
pDC	LL21NC02-1C16.2	midnightblue
B	LINC00893	midnightblue
T	RP1-138B7.4	midnightblue
cMo	EREG	midnightblue
cDC	CTD-2313J17.6	midnightblue
cMo	PTGER2	midnightblue
T	BCL2L2-PABPN1	midnightblue
pDC	ZFP69	midnightblue
cDC	IDSP1	midnightblue
T	RP11-1079K10.2	midnightblue
pDC	ASGR2	midnightblue
B	ELL2	midnightblue
PMN	TNF	midnightblue
PMN	ZNF341	midnightblue
cMo	CTD-2553L13.10	midnightblue
B	IGHA1	midnightblue
cMo	MIEF2	midnightblue
PMN	H2BFS	midnightblue
cMo	LINC00936	midnightblue
pDC	BANK1	midnightblue
pDC	RP11-178H8.7	midnightblue
cDC	AC007283.5	midnightblue
T	MIR4496	midnightblue
pDC	GNL1	midnightblue
B	AC073610.5	midnightblue
B	SNORD14D	midnightblue
cMo	MCL1	midnightblue
B	RP1-8B1.4	midnightblue
cMo	CHEK2	midnightblue
B	RP11-598F7.3	midnightblue
T	RP11-818O24.2	midnightblue
cMo	MAPKBP1	midnightblue
PMN	ITGB2-AS1	midnightblue
PMN	ACTG1P9	midnightblue
cMo	ZNF596	midnightblue
PMN	XXbac-BPG32J3.22	midnightblue
PMN	RPL23AP57	midnightblue
T	SNORA23	midnightblue
cDC	CXCL1	midnightblue
pDC	LINGO3	midnightblue
B	RP11-540B6.3	midnightblue
cDC	CTB-96E2.3	midnightblue
PMN	SNORA71B	midnightblue
cDC	HIST1H3D	midnightblue
cDC	DFFB	midnightblue
T	AC008985.1	midnightblue
B	MIR24-2	midnightblue
cDC	HCAR2	midnightblue
PMN	RNU6-2	midnightblue
pDC	RCBTB2	midnightblue
cDC	RPL7AP31	midnightblue
PMN	SNORD58A	midnightblue
cDC	AC015971.2	midnightblue
B	CD27	midnightblue
cMo	RP11-681L8.1	midnightblue
B	COL18A1	midnightblue
pDC	CHST11	midnightblue
cDC	ABHD15-AS1	midnightblue
T	ACVR1B	midnightblue
T	PTGDR2	midnightblue
pDC	RNA5SP151	midnightblue
cDC	MIR3184	midnightblue
PMN	RP13-131K19.2	midnightblue
cMo	PHACTR1	midnightblue
PMN	HSBP1L1	midnightblue
T	RP11-572F4.1	midnightblue
pDC	RP11-61K9.2	midnightblue
pDC	PYGL	midnightblue
cDC	TIPARP	midnightblue
T	MFSD2A	midnightblue
B	LMNA	midnightblue
T	PFN2	midnightblue
cMo	OTUD1	midnightblue
B	PRICKLE4	midnightblue
cDC	GNG11	midnightblue
cMo	C15orf48	midnightblue
T	PMS2P2	midnightblue
cMo	MIR24-2	midnightblue
cMo	HCAR2	midnightblue
B	CD226	midnightblue
pDC	EHD1	midnightblue
cDC	RP11-430C7.5	midnightblue
cMo	TUBB4B	midnightblue
cMo	SCML1	midnightblue
B	CXCR3	midnightblue
B	JCHAIN	midnightblue
T	CTD-2179L22.1	midnightblue
cMo	RGCC	midnightblue
cMo	ING2	midnightblue
cMo	RP11-66B24.2	midnightblue
PMN	PRH1	midnightblue
PMN	RP11-178F10.1	midnightblue
T	ZYG11B	midnightblue
T	RP11-356J5.12	midnightblue
PMN	RP1-257I20.14	midnightblue
T	CTC-325J23.2	midnightblue
T	AC004951.6	midnightblue
T	CCDC122	midnightblue
cMo	HCAR3	midnightblue
cMo	KANSL1-AS1	midnightblue
B	HOMER3	midnightblue
pDC	RP11-723J4.3	midnightblue
PMN	CTD-3149D2.4	midnightblue
cMo	SERTAD1	midnightblue
cMo	RP11-87C12.2	midnightblue
cDC	CDK14	midnightblue
pDC	RP11-1094M14.14	midnightblue
T	ULK4P3	midnightblue
cMo	RP11-161H23.5	midnightblue
PMN	RP11-83M16.5	midnightblue
cMo	RP11-445O16.3	midnightblue
cDC	AC000032.2	midnightblue
B	MFSD2A	midnightblue
pDC	AL136419.6	midnightblue
PMN	FKBP1A	midnightblue
T	INAFM2	midnightblue
cMo	RP11-83J16.3	midnightblue
cDC	SLC25A51	midnightblue
cMo	PDCD6	midnightblue
PMN	SNORD83A	midnightblue
PMN	RP11-1180F24.3	midnightblue
B	RP11-472N13.3	midnightblue
cDC	HSPB1P1	midnightblue
pDC	CTB-61M7.2	midnightblue
T	SNORD19	midnightblue
pDC	TSHZ3	midnightblue
T	SPDYE2B	midnightblue
cMo	RP11-680L20.1	midnightblue
PMN	RNU4-78P	midnightblue
cMo	OPA1	midnightblue
T	ALCAM	midnightblue
cMo	ZFP36	midnightblue
cMo	URB1-AS1	midnightblue
B	NME8	midnightblue
cMo	ID1	midnightblue
T	RP11-539G18.3	midnightblue
B	SLCO3A1	midnightblue
PMN	RN7SL474P	midnightblue
PMN	VIM	midnightblue
B	BEX5	midnightblue
cMo	UBTF	midnightblue
cMo	RNVU1-15	midnightblue
pDC	AC015849.14	midnightblue
cDC	RP1-292L20.3	midnightblue
T	RP11-611O2.5	midnightblue
T	PLCB3	midnightblue
T	RNU5E-1	midnightblue
PMN	LINC01099	midnightblue
cDC	RP11-303G3.6	midnightblue
pDC	RP11-317N12.1	midnightblue
cMo	HAUS2	midnightblue
T	ZNF888	midnightblue
cMo	LINC01150	midnightblue
cMo	RP11-304L19.11	midnightblue
cMo	DBI	midnightblue
B	TRAM2	midnightblue
PMN	USB1	midnightblue
pDC	RP11-1028N23.4	midnightblue
PMN	RP11-1148L6.8	midnightblue
PMN	RP11-124N14.3	midnightblue
cMo	PTGER4P2	midnightblue
cDC	RP11-138A9.1	midnightblue
B	RP11-290F5.1	midnightblue
B	NT5DC2	midnightblue
cMo	LMNA	midnightblue
cDC	SNHG17	midnightblue
B	PSAT1	midnightblue
pDC	ASCL2	midnightblue
cDC	RNU7-181P	midnightblue
T	TCEB1P28	midnightblue
cDC	ABHD17AP6	midnightblue
pDC	MCRIP1	midnightblue
cMo	CLDND2	midnightblue
pDC	SGCB	midnightblue
T	ELL3	midnightblue
cMo	TNKS2	midnightblue
cMo	FMO5	midnightblue
cDC	DDX21	midnightblue
cDC	RPS20P14	midnightblue
T	VEGFB	midnightblue
B	SLC1A4	midnightblue
pDC	RP4-614C10.2	midnightblue
pDC	TIPARP	midnightblue
B	AC024592.12	midnightblue
T	CTD-2245F17.3	midnightblue
cMo	RP11-89F3.2	midnightblue
cMo	ZNF566	midnightblue
B	FAS	midnightblue
pDC	ALDH6A1	midnightblue
cMo	PIM2	midnightblue
B	LTK	midnightblue
pDC	RP1-200G19.1	midnightblue
PMN	C19orf54	midnightblue
cDC	RP11-77H9.5	midnightblue
cMo	MGC2752	midnightblue
pDC	SHISA4	midnightblue
cMo	SELK	midnightblue
PMN	CTC-420A11.2	midnightblue
PMN	IDH3A	midnightblue
pDC	TMEM191B	midnightblue
pDC	MIR616	midnightblue
B	PLA2G16	midnightblue
pDC	AGAP9	midnightblue
T	TSPYL5	midnightblue
T	RN7SL531P	midnightblue
cMo	CDCA4	midnightblue
cDC	RP11-316A16.1	midnightblue
cMo	KB-1507C5.4	midnightblue
pDC	TNFRSF25	midnightblue
T	RNU6-118P	midnightblue
T	RP11-257O5.2	midnightblue
pDC	HDAC7	midnightblue
PMN	RAP2A	midnightblue
B	PRDM1	midnightblue
T	RP11-770G2.2	midnightblue
T	RP5-981O7.2	midnightblue
pDC	ENGASE	midnightblue
T	ENGASE	midnightblue
pDC	IGHV4-61	midnightblue
PMN	RP11-404F10.2	midnightblue
B	PYCR1	midnightblue
pDC	LLNLF-173C4.2	midnightblue
cMo	AF213884.2	midnightblue
PMN	XYLT2	midnightblue
T	RP11-114H24.3	midnightblue
cMo	MAPK1IP1L	midnightblue
B	LIME1	midnightblue
pDC	RP11-188I24.1	midnightblue
B	FNDC3B	midnightblue
pDC	TNFRSF8	midnightblue
T	RP11-115C21.2	midnightblue
pDC	ADGRE1	midnightblue
B	CHAC2	midnightblue
PMN	ACTG1P20	midnightblue
B	CHPF	midnightblue
cMo	LTBR	midnightblue
PMN	TNFSF13	midnightblue
pDC	LINC01063	midnightblue
cMo	RP11-624C23.1	midnightblue
cMo	CHMP1B	midnightblue
cMo	ABHD2	midnightblue
PMN	NXT1P1	midnightblue
pDC	AP001062.8	midnightblue
cDC	KCTD21-AS1	midnightblue
cMo	NVL	midnightblue
cMo	RP11-73E17.2	midnightblue
pDC	AC008280.3	midnightblue
cMo	AC093716.1	midnightblue
pDC	CEBPA	midnightblue
T	AC012358.7	midnightblue
B	SLC7A5	midnightblue
pDC	RNU6-415P	midnightblue
cMo	TACC1	midnightblue
cDC	SNORA52	midnightblue
pDC	NMRK1	midnightblue
pDC	CFL2	midnightblue
T	SCRN3	midnightblue
PMN	RP11-13N13.5	midnightblue
T	RP11-395A13.2	midnightblue
cMo	DRG2	midnightblue
pDC	APITD1-CORT	midnightblue
cMo	HMGN2P32	midnightblue
B	GFI1	midnightblue
cMo	RP11-264E18.1	midnightblue
pDC	LRRC69	midnightblue
T	MCFD2P1	midnightblue
B	HSPA13	midnightblue
B	SEC11C	midnightblue
B	DERL3	midnightblue
pDC	CRTC1	midnightblue
cMo	ALDH18A1	midnightblue
cDC	RPS15P5	midnightblue
pDC	FAM46C	midnightblue
B	MGLL	midnightblue
B	SLAMF7	midnightblue
cMo	RP11-351C21.2	midnightblue
B	EVA1B	midnightblue
B	P2RY6	midnightblue
PMN	DNTTIP1	midnightblue
cMo	THAP2	midnightblue
pDC	AL450992.2	midnightblue
B	CKS2	midnightblue
cMo	PLEKHG2	midnightblue
T	RPL23AP87	midnightblue
B	GAS6	midnightblue
cMo	AC097721.2	midnightblue
T	CTB-174O21.2	midnightblue
B	RP11-274M17.2	midnightblue
cMo	LUCAT1	midnightblue
cMo	DUSP5	midnightblue
cMo	LINC-PINT	midnightblue
T	SPDYE6	midnightblue
B	MSL3P1	midnightblue
B	AQP3	midnightblue
T	NPM1P40	midnightblue
pDC	CTD-2270L9.4	midnightblue
B	TNFRSF17	midnightblue
PMN	IGBP1-AS2	midnightblue
cDC	FCER2	midnightblue
cMo	RP11-335E6.2	midnightblue
T	RP11-274B21.13	midnightblue
B	RAD51	midnightblue
cMo	CD274	midnightblue
cMo	TUBAP2	midnightblue
PMN	NMNAT3	midnightblue
PMN	PER2	midnightblue
T	CEMP1	midnightblue
B	MIR4435-2HG	midnightblue
B	RP11-498C9.13	midnightblue
cDC	RP11-18M17.1	midnightblue
cMo	NFKBIE	midnightblue
cMo	RNU6-1024P	midnightblue
B	BEX3	midnightblue
T	RP11-10L12.2	midnightblue
cMo	RP11-613H2.2	midnightblue
cMo	CXCL2	midnightblue
cMo	SSH1	midnightblue
B	TXNDC5	midnightblue
cDC	LDB1	midnightblue
cMo	CXCL8	midnightblue
PMN	EMC3-AS1	midnightblue
pDC	RP13-216E22.5	midnightblue
PMN	RP11-44M6.3	midnightblue
cDC	snoZ278	midnightblue
cMo	RP11-780K2.1	midnightblue
cMo	CCNL1	midnightblue
cDC	CXCL2	midnightblue
pDC	CTD-2336O2.1	midnightblue
B	S100A5	midnightblue
B	CD59	midnightblue
pDC	OSBPL5	midnightblue
cMo	CCL4L2	midnightblue
B	TRIM36	midnightblue
T	MIR8086	midnightblue
PMN	FTX_1	midnightblue
cDC	SGK1	midnightblue
pDC	RP11-326C3.2	midnightblue
T	PELI3	midnightblue
cMo	POLH	midnightblue
pDC	H2AFY2	midnightblue
cDC	IL1B	midnightblue
B	RP11-903H12.5	midnightblue
cMo	RP11-61N20.3	midnightblue
PMN	RPL36AP13	midnightblue
pDC	RP11-305K5.1	midnightblue
cMo	CCL3	midnightblue
pDC	PI4KAP2	midnightblue
pDC	CYB5RL	midnightblue
cMo	SNORA2C	midnightblue
B	FKBP11	midnightblue
B	UBE2C	midnightblue
B	HIST1H2AJ	midnightblue
cMo	HNRNPCP3	midnightblue
PMN	RNU6-539P	midnightblue
cDC	SMC2	midnightblue
cMo	DDX3X	midnightblue
cMo	RP11-462L8.2	midnightblue
pDC	RP11-134L10.1	midnightblue
PMN	CTD-2325A15.3	midnightblue
T	RP11-426C22.5	midnightblue
B	BIK	midnightblue
T	BACH1-AS1	midnightblue
PMN	WDR24	midnightblue
pDC	RP11-92G12.3	midnightblue
cMo	RP11-169D4.2	midnightblue
cMo	CTB-41I6.1	midnightblue
T	RN7SL126P	midnightblue
T	ATP1B3P1	midnightblue
pDC	UBR1	midnightblue
B	IGLV2-8	midnightblue
cMo	NIT2	midnightblue
cMo	PPIF	midnightblue
B	CCNB2	midnightblue
B	RP4-583P15.14	midnightblue
cMo	AC069363.1	midnightblue
cMo	SENP5	midnightblue
B	GGH	midnightblue
B	CTB-147N14.6	midnightblue
PMN	PLCB3	midnightblue
pDC	TRBV7-3	midnightblue
T	PI4KAP1	midnightblue
cDC	MIR604	midnightblue
pDC	FOXO1	midnightblue
cMo	DLGAP4-AS1	midnightblue
cMo	SLC25A33	midnightblue
cDC	RP11-333J10.2	midnightblue
cMo	ITGA6	midnightblue
cDC	MAPK6	midnightblue
B	F2R	midnightblue
cDC	RGS1	midnightblue
pDC	TSTD1	midnightblue
cDC	RNU6-681P	midnightblue
cMo	RP11-118A1.2	midnightblue
cMo	RP11-764K9.1	midnightblue
PMN	CYCSP45	midnightblue
pDC	RP11-154D3.1	midnightblue
B	RRM2	midnightblue
cMo	BCLAF1	midnightblue
PMN	CH507-42P11.1	midnightblue
PMN	MIR570	midnightblue
pDC	PLEKHG3	midnightblue
cDC	AF213884.2	midnightblue
T	RP11-102M11.1	midnightblue
pDC	CTD-2545M3.2	midnightblue
PMN	SPC25	midnightblue
T	ADH5P4	midnightblue
T	RP11-750H9.7	midnightblue
pDC	HDAC6	midnightblue
cDC	SLC41A3	midnightblue
B	PARPBP	midnightblue
T	SIGLEC14	midnightblue
pDC	MIR940	midnightblue
pDC	RP11-46H11.12	midnightblue
pDC	RP11-46I1.1	midnightblue
cDC	MIR4482	midnightblue
pDC	ANKRD13D	midnightblue
cMo	WI2-89927D4.1	midnightblue
pDC	ADM	midnightblue
PMN	WWOX	midnightblue
cMo	IL1B	midnightblue
cDC	MAFF	midnightblue
PMN	ATAD5	midnightblue
PMN	RP11-530C5.2	midnightblue
cMo	PHC3	midnightblue
B	NUSAP1	midnightblue
cMo	ANKRD39	midnightblue
cMo	SNRPCP6	midnightblue
B	CDK1	midnightblue
pDC	RP11-360L9.8	midnightblue
B	CRELD2	midnightblue
cDC	ALG13	midnightblue
cDC	CTA-14H9.5	midnightblue
cMo	NFKBIZ	midnightblue
cMo	RP11-395L14.17	midnightblue
B	CXCL8	midnightblue
cDC	ZNF507	midnightblue
cMo	SYT11	midnightblue
cMo	BEX2	midnightblue
T	CTA-253N17.1	midnightblue
pDC	CTD-2528A14.5	midnightblue
cMo	RN7SKP127	midnightblue
B	UPK3A	midnightblue
pDC	KCNA3	midnightblue
T	RP11-211C9.1	midnightblue
pDC	RP11-91K8.2	midnightblue
T	RP11-665C16.1	midnightblue
cDC	MSC	midnightblue
cDC	CEBPA	midnightblue
pDC	CYP27A1	midnightblue
B	CCL3	midnightblue
T	RP11-318C24.2	midnightblue
pDC	FCRL3	midnightblue
T	RP5-968D22.3	midnightblue
cMo	TMEM126A	midnightblue
B	IGKC	midnightblue
T	KANSL1L	midnightblue
pDC	RP4-616B8.5	midnightblue
cDC	GSTM2	midnightblue
PMN	RP11-264B14.1	midnightblue
cMo	AL133243.2	midnightblue
T	RNA5SP465	midnightblue
T	CTD-2054N24.2	midnightblue
pDC	RP11-418J17.1	midnightblue
B	IL6R	midnightblue
cMo	CCDC58	midnightblue
cMo	SGPP1	midnightblue
B	CCNB1	midnightblue
pDC	RP3-430N8.10	midnightblue
pDC	MARCKSL1	midnightblue
T	RP3-395M20.8	midnightblue
cMo	SGCB	midnightblue
cDC	GABARAPL3	midnightblue
T	CTC-507E2.2	midnightblue
T	ZNF782	midnightblue
B	IGLV3-1	midnightblue
B	SPN	midnightblue
B	SGK1	midnightblue
pDC	MORC2	midnightblue
B	ERN1	midnightblue
B	XBP1	midnightblue
PMN	MIR6753	midnightblue
B	RNU4-38P	midnightblue
T	LINC00854	midnightblue
pDC	AL109761.5	midnightblue
cMo	MAP7	midnightblue
cDC	B3GNT5	midnightblue
pDC	RP11-294C11.2	midnightblue
T	RP11-530C5.4	midnightblue
cMo	COPS3	midnightblue
pDC	RP1-20B21.4	midnightblue
PMN	FTX_5	midnightblue
cDC	CTD-2545G14.7	midnightblue
cDC	RP11-758H9.2	midnightblue
T	RP11-465B22.3	midnightblue
cMo	ZNF561-AS1	midnightblue
pDC	SIGLEC7	midnightblue
cMo	LINC00528	midnightblue
B	FABP5P10	midnightblue
cMo	RBM26-AS1	midnightblue
PMN	AC069363.1	midnightblue
cMo	FAM214A	midnightblue
PMN	VMAC	midnightblue
B	CCNA2	midnightblue
pDC	HCAR3	midnightblue
cMo	AC097724.3	midnightblue
cDC	DEFA1	midnightblue
PMN	PRELID3BP10	midnightblue
B	RGS1	midnightblue
pDC	CDC42-IT1	midnightblue
T	ERCC4	midnightblue
PMN	RP11-750H9.5	midnightblue
T	RP5-968J1.1	midnightblue
cMo	TMED5	midnightblue
cDC	PIM3	midnightblue
T	AC010518.2	midnightblue
T	AC079780.3	midnightblue
T	RNU6-917P	midnightblue
cDC	AC079199.2	midnightblue
cDC	DEFA1B	midnightblue
pDC	AC079199.2	midnightblue
pDC	CARD17	midnightblue
pDC	MIR623	midnightblue
pDC	RP11-33I11.2	midnightblue
pDC	RP11-413E1.2	midnightblue
PMN	DFNA5	midnightblue
PMN	RN7SKP110	midnightblue
PMN	RN7SL809P	midnightblue
PMN	RNU6-13P	midnightblue
PMN	RNU6-628P	midnightblue
PMN	RP11-513D4.3	midnightblue
cMo	DEFA1	midnightblue
cMo	DEFA1B	midnightblue
cMo	DEFA3	midnightblue
cMo	MTND4LP1	midnightblue
pDC	IGHV1-24	midnightblue
PMN	RP11-38L15.2	midnightblue
cMo	LRTOMT	midnightblue
B	DEFA3	midnightblue
cDC	ARL4AP1	midnightblue
PMN	GRN	midnightblue
pDC	LCK	midnightblue
PMN	LPIN2	midnightblue
pDC	RIN1	midnightblue
B	PTMS	midnightblue
cMo	RBM14-RBM4	midnightblue
T	RN7SKP230	midnightblue
cDC	CTB-88F18.3	midnightblue
cMo	CCL4	midnightblue
PMN	CDC42P3	midnightblue
B	SDF2L1	midnightblue
cMo	RFESD	midnightblue
B	IL15RA	midnightblue
pDC	LMNA	midnightblue
cMo	EAF1	midnightblue
cDC	LINC00899	midnightblue
B	LINC00152	midnightblue
pDC	C6orf48	midnightblue
cMo	PFDN1	midnightblue
cMo	GALNT11	midnightblue
PMN	RN7SL37P	midnightblue
PMN	RP11-321N4.5	midnightblue
cDC	ATF3	midnightblue
T	MIR548I1	midnightblue
B	RORA	midnightblue
cDC	MTND6P3	midnightblue
T	CENPBD1P1	midnightblue
B	HSP90B2P	midnightblue
pDC	MYLIP	midnightblue
T	WLS	midnightblue
pDC	SIGIRR	midnightblue
T	MSRB3	midnightblue
cMo	BNIP2	midnightblue
cMo	RYBP	midnightblue
pDC	FRMD3	midnightblue
pDC	IGHV4-31	midnightblue
PMN	RP11-1319K7.1	midnightblue
cMo	IL32	midnightblue
T	RNFT2	midnightblue
cDC	RP11-66H6.4	midnightblue
PMN	RP11-258F1.1	midnightblue
PMN	SMAD4	midnightblue
B	RP11-165D7.5	midnightblue
pDC	CCL3L3	midnightblue
T	TSHZ3	midnightblue
PMN	VASH1	midnightblue
pDC	MTMR3	midnightblue
B	KDELR2	midnightblue
B	IGHV1OR15-3	midnightblue
cMo	DUSP2	midnightblue
cDC	SCARNA5	midnightblue
B	IGKV4-1	midnightblue
B	SSR3	midnightblue
PMN	CARD11	midnightblue
PMN	RP11-294N21.2	midnightblue
cMo	EIF4A1P10	midnightblue
PMN	SNORA16B	midnightblue
T	MTHFD2L	midnightblue
cDC	MIR24-2	midnightblue
T	PRPF19	midnightblue
T	PI4KAP2	midnightblue
cDC	PLEKHM2	midnightblue
B	AURKA	midnightblue
pDC	BTF3P13	midnightblue
T	RP11-927P21.2	midnightblue
T	RP11-632K20.7	midnightblue
pDC	AC009120.3	midnightblue
cDC	EIF4A1P13	midnightblue
pDC	PITPNC1	midnightblue
pDC	CH17-262O2.2	midnightblue
cDC	CXCL8	midnightblue
pDC	CREBRF	midnightblue
PMN	HIST1H2BD	midnightblue
cDC	RP11-327P2.5	midnightblue
B	CCL3L3	midnightblue
T	RP11-322E11.3	midnightblue
cDC	NAF1	midnightblue
pDC	RP11-599B13.6	midnightblue
cDC	CTD-2312P21.1	midnightblue
PMN	FAM157C	midnightblue
cMo	GMEB1	midnightblue
cMo	PET117	midnightblue
pDC	TRIM58	midnightblue
pDC	MTG1	midnightblue
pDC	ARHGEF40	midnightblue
B	CHEK1	midnightblue
cMo	ERI3	midnightblue
pDC	ERICH1	midnightblue
T	RP11-453N3.7	midnightblue
cDC	PIM1	midnightblue
PMN	HIST1H4I	midnightblue
PMN	CTD-2609K8.3	midnightblue
cDC	DEFA3	midnightblue
cMo	LDOC1	midnightblue
T	ZSCAN30	midnightblue
cMo	FAM166A	midnightblue
cMo	RP3-467N11.2	midnightblue
T	RPS2P24	midnightblue
cDC	RP11-505D17.1	midnightblue
PMN	SLC25A19	midnightblue
cDC	CTA-215D11.4	midnightblue
cMo	IFT22	midnightblue
cDC	MAGOH2P	midnightblue
cMo	NFKBIA	midnightblue
B	CXCL2	midnightblue
cMo	BCLAF1P2	midnightblue
cMo	RP11-256P1.1	midnightblue
cMo	DDX21	midnightblue
PMN	RNU6-36P	midnightblue
T	SPDYE11	midnightblue
cDC	HS1BP3	midnightblue
PMN	RP11-317G6.1	midnightblue
cMo	BLOC1S5	midnightblue
pDC	RP4-800G7.2	midnightblue
cMo	TMEM200B	midnightblue
cDC	RP11-413H22.2	midnightblue
T	RP11-764D10.2	midnightblue
pDC	CTB-186G2.1	midnightblue
PMN	CTC-436K13.3	midnightblue
cMo	7SK	midnightblue
cDC	CLCN5	midnightblue
pDC	CTD-2537I9.12	midnightblue
B	ITGB1	midnightblue
cMo	RLIM	midnightblue
B	IGHV1-3	midnightblue
pDC	HBEGF	midnightblue
pDC	GINS4	midnightblue
pDC	PCDH9	midnightblue
cDC	LINC01023	midnightblue
cMo	RP11-91P24.6	midnightblue
cMo	VDAC1P2	midnightblue
PMN	TP53INP1	midnightblue
cMo	RPL36AP41	midnightblue
B	HSPA5	midnightblue
T	RP11-335G20.7	midnightblue
B	HIST1H2BB	midnightblue
T	RP11-523H24.3	midnightblue
B	AC133644.2	midnightblue
cMo	AP001442.2	midnightblue
PMN	RP11-571F15.3	midnightblue
B	IGHV3-33	midnightblue
cMo	CUL4B	midnightblue
cMo	TUBA1C	midnightblue
B	IGLC1	midnightblue
pDC	RP5-854E16.2	midnightblue
pDC	RP11-44F14.5	midnightblue
B	ANG	midnightblue
B	PDIA4	midnightblue
pDC	RSL24D1P1	midnightblue
PMN	SPAG9	midnightblue
T	RP11-91I20.4	midnightblue
cMo	RP1-43E13.2	midnightblue
B	SEC24D	midnightblue
B	HSP90B1	midnightblue
B	TNNT1	midnightblue
cMo	ZNF76	midnightblue
cDC	DUSP5	midnightblue
PMN	TTC19	midnightblue
PMN	RP13-1056D16.2	midnightblue
B	KIAA0101	midnightblue
B	PTTG1	midnightblue
T	RP11-927P21.4	midnightblue
cDC	HSBP1L1	midnightblue
PMN	RPL31P49	midnightblue
cMo	RN7SKP71	midnightblue
cMo	CD83	midnightblue
T	RPL39P38	midnightblue
B	GMPPB	midnightblue
B	RP11-39C10.1	midnightblue
pDC	RP11-269F19.2	midnightblue
B	PPIB	midnightblue
PMN	RP11-177N22.3	midnightblue
T	CTB-151G24.2	midnightblue
pDC	TADA2B	midnightblue
T	CTB-96E2.10	midnightblue
pDC	TPT1-AS1	midnightblue
T	RP11-646I6.5	midnightblue
T	RP1-179N16.3	midnightblue
pDC	RCCD1	midnightblue
cDC	RP11-178L8.9	midnightblue
T	CLMN	midnightblue
PMN	EFCAB13	midnightblue
pDC	CXCL8	midnightblue
pDC	DUSP5	midnightblue
pDC	MDS2	midnightblue
pDC	STAG3L5P-PVRIG2P-PILRB	midnightblue
B	NDFIP2	midnightblue
PMN	HIST3H2A	midnightblue
cMo	AC022182.3	midnightblue
T	RP3-339A18.6	midnightblue
T	RNA5SP483	midnightblue
T	RAB11FIP2	midnightblue
B	LIMA1	midnightblue
B	MYDGF	midnightblue
pDC	ABHD14B	midnightblue
cMo	LDAH	midnightblue
cMo	RP11-519G16.3	midnightblue
pDC	MRPS31P4	midnightblue
cMo	MMAA	midnightblue
B	IGHV3-30	midnightblue
B	AC011247.3	midnightblue
T	TMEM191B	midnightblue
cMo	HIP1	midnightblue
B	RP11-334L9.1	midnightblue
cDC	PUS1	midnightblue
T	CTC-359D24.3	midnightblue
PMN	OCLM	midnightblue
pDC	CTB-31N19.3	midnightblue
B	NANS	midnightblue
pDC	ARFGAP2	midnightblue
B	FABP5P11	midnightblue
cDC	YRDC	midnightblue
B	ZWINT	midnightblue
pDC	RP13-444K19.1	midnightblue
pDC	C17orf58	midnightblue
cMo	GNA13	midnightblue
B	C2orf88	midnightblue
cMo	FAM53C	midnightblue
B	TYMS	midnightblue
cMo	ATG10	midnightblue
T	AC092651.1	midnightblue
cDC	NT5E	midnightblue
cMo	FLJ27354	midnightblue
PMN	DDX59	midnightblue
T	RP3-499B10.3	midnightblue
T	RP11-454L9.2	midnightblue
cMo	RP11-79D8.2	midnightblue
T	ANKS1A	midnightblue
B	CH17-262H11.1	midnightblue
B	RNU5A-1	midnightblue
pDC	RP11-163E9.1	midnightblue
cMo	IGFBP4	midnightblue
pDC	ATP11B	midnightblue
B	FABP5P7	midnightblue
pDC	RP11-536K7.3	midnightblue
pDC	TIMM17BP1	midnightblue
T	CTD-2649C14.2	midnightblue
B	AC109826.1	midnightblue
T	RN7SL180P	midnightblue
B	AC131056.3	midnightblue
T	HMGN2P32	midnightblue
pDC	NUDT3	midnightblue
cDC	MIR103B2	midnightblue
cMo	TMEM203	midnightblue
PMN	RP11-544I20.2	midnightblue
cMo	TNFAIP3	midnightblue
T	HSDL2	midnightblue
cMo	CNST	midnightblue
cDC	ALOX5AP	midnightblue
pDC	TRIB1	midnightblue
PMN	AGMAT	midnightblue
PMN	RNA5SP464	midnightblue
B	TK1	midnightblue
pDC	LRWD1	midnightblue
cMo	CCDC59	midnightblue
T	RP11-59O6.3	midnightblue
B	IGLV2-23	midnightblue
pDC	HDGF	midnightblue
T	RP11-460I13.6	midnightblue
T	RP11-271C24.2	midnightblue
cMo	BCLAF1P1	midnightblue
pDC	RAB3D	midnightblue
cDC	RP1-169I5.4	midnightblue
B	IGKV3D-15	midnightblue
B	MANF	midnightblue
pDC	EPB41	midnightblue
pDC	AC027612.6	midnightblue
cDC	RNU6-645P	midnightblue
pDC	LLGL2	midnightblue
pDC	MIDN	midnightblue
cMo	DNTTIP2	midnightblue
pDC	OSM	midnightblue
pDC	SLC36A1	midnightblue
cMo	CD300LB	midnightblue
B	IGLV2-34	midnightblue
B	TRIB1	midnightblue
pDC	TPTE2P5	midnightblue
cMo	GEMIN7	midnightblue
cDC	CTD-2262B20.1	midnightblue
pDC	TMEM161A	midnightblue
B	POC1A	midnightblue
T	GPR162	midnightblue
B	AC069363.1	midnightblue
cMo	LAPTM4A	midnightblue
cMo	MAFF	midnightblue
cMo	BHLHE40	midnightblue
cDC	ACVR1	midnightblue
B	IGLV2-11	midnightblue
cMo	RP11-16E23.4	midnightblue
cMo	EIF4A1P2	midnightblue
pDC	RP11-357N13.2	midnightblue
cMo	DDX51	midnightblue
T	CTC-338M12.4	midnightblue
PMN	POLR2J2	midnightblue
PMN	ZDHHC21	midnightblue
cMo	RP11-77G23.5	midnightblue
PMN	FCGR2C	midnightblue
B	MZB1	midnightblue
cDC	SNORA3B	midnightblue
pDC	SCRN2	midnightblue
PMN	RP11-1280N14.3	midnightblue
pDC	MBOAT2	midnightblue
cMo	DLEU1_2	midnightblue
cDC	SNRPGP18	midnightblue
T	RP11-697M17.2	midnightblue
cDC	LOH12CR2	midnightblue
cMo	BTG3	midnightblue
pDC	CCNJP2	midnightblue
PMN	OSCAR	midnightblue
pDC	NRG1	midnightblue
cDC	GPX1	midnightblue
T	MAP2K2	midnightblue
cMo	ERLEC1	midnightblue
B	VIMP	midnightblue
B	IGHV4-31	midnightblue
B	TXNDC11	midnightblue
cMo	IQGAP1	midnightblue
cDC	AK9	midnightblue
pDC	FCRL5	midnightblue
cDC	CD83	midnightblue
B	RP11-294C11.5	midnightblue
cDC	RP11-792A8.4	midnightblue
pDC	ODF2-AS1	midnightblue
T	CCNYL1	midnightblue
cMo	PTGR2	midnightblue
PMN	RN7SL230P	midnightblue
cDC	RP11-274B21.3	midnightblue
cDC	SNORA75	midnightblue
B	C1orf54	midnightblue
T	AC093495.4	midnightblue
T	SIGLEC5	midnightblue
cMo	SNORD81	midnightblue
B	BAK1P1	midnightblue
pDC	CLEC5A	midnightblue
pDC	LILRA2	midnightblue
pDC	CD163	midnightblue
T	DAPK1-IT1	midnightblue
PMN	RN7SL199P	midnightblue
T	ZFAT	midnightblue
cMo	RFX7	midnightblue
cMo	SAP30L	midnightblue
PMN	AC129492.1	midnightblue
PMN	LINC00355	midnightblue
cDC	CTD-2026K11.3	midnightblue
cMo	SSBP3	midnightblue
B	GMNN	midnightblue
pDC	TIGD1	midnightblue
pDC	MIR3945HG	midnightblue
PMN	MICAL1	midnightblue
B	RP11-661A12.4	midnightblue
PMN	SNORA58	midnightblue
cDC	AC008427.2	midnightblue
B	FABP5	midnightblue
PMN	LINC01237	midnightblue
pDC	RP11-81K2.1	midnightblue
T	RNY1P10	midnightblue
PMN	RP11-317N12.1	midnightblue
cDC	RN7SL648P	midnightblue
cMo	PSMD9	midnightblue
pDC	TOX	midnightblue
B	S100A10	midnightblue
B	SEMA4A	midnightblue
cMo	2020-03-06	midnightblue
B	RP11-134F2.8	midnightblue
cMo	ETF1P2	midnightblue
T	RP11-93H24.3	midnightblue
cDC	HNRNPA3P5	midnightblue
cMo	DLGAP4	midnightblue
cMo	RPL21P116	midnightblue
PMN	RN7SL405P	midnightblue
B	MAN1A1	midnightblue
PMN	RP13-317D12.3	midnightblue
cDC	KLHL21	midnightblue
B	SLC27A3	midnightblue
cDC	AC025442.3	midnightblue
PMN	RP11-182I10.2	midnightblue
pDC	ASPHD2	midnightblue
cMo	EIF4A1	midnightblue
cMo	CTD-2369P2.8	midnightblue
cDC	TRBV7-9	midnightblue
cDC	RP4-800G7.2	midnightblue
T	RP11-474C8.8	midnightblue
T	MRPS18AP1	midnightblue
pDC	LSP1	midnightblue
T	TARS	midnightblue
PMN	AC004158.1	midnightblue
cMo	MIR3945HG	midnightblue
PMN	RP11-452K12.7	midnightblue
PMN	SERF1A	midnightblue
cMo	FABP5P3	midnightblue
pDC	AC097382.5	midnightblue
pDC	TOMM20P4	midnightblue
cMo	BCL6	midnightblue
T	HIST1H2AD	midnightblue
pDC	RP11-403I13.8	midnightblue
B	RGCC	midnightblue
B	G0S2	midnightblue
pDC	RP11-90P5.1	midnightblue
PMN	RAP1A	midnightblue
PMN	SLC24A4	midnightblue
B	RP5-864K19.6	midnightblue
pDC	RP11-540O11.7	midnightblue
T	RP11-49E18.1	midnightblue
B	PRDX4	midnightblue
pDC	RP11-498D10.3	midnightblue
PMN	CTC-539A10.7	midnightblue
B	LGALS1	midnightblue
PMN	PMS2P1	midnightblue
PMN	AC025335.1	midnightblue
PMN	NAIP	midnightblue
pDC	HSP90AA2P	midnightblue
T	MIR1294	midnightblue
PMN	SLC35A4	midnightblue
cDC	USP12	midnightblue
pDC	RP4-738P15.6	midnightblue
PMN	RP13-131K19.1	midnightblue
pDC	OSCAR	midnightblue
cMo	TUBA1B	midnightblue
cMo	GALNT6	midnightblue
pDC	PGAM1P7	midnightblue
cDC	VDAC1P3	midnightblue
B	SAR1B	midnightblue
pDC	RP11-727F15.13	midnightblue
PMN	STAG3L1	midnightblue
B	NDC80	midnightblue
PMN	RP11-45A17.2	midnightblue
pDC	RRBP1	midnightblue
B	LA16c-17H1.3	midnightblue
cMo	EMC3	midnightblue
cMo	ELMO1	midnightblue
pDC	NKAPP1	midnightblue
PMN	HIST1H4A	midnightblue
cMo	GPN3	midnightblue
PMN	RP11-856B14.10	midnightblue
pDC	ZNF565	midnightblue
PMN	TMEM120B	midnightblue
B	CENPN	midnightblue
T	RP11-706P11.2	midnightblue
PMN	PHLDB3	midnightblue
T	PRICKLE4	midnightblue
T	RP11-561O23.9	midnightblue
T	RP11-16E12.1	midnightblue
B	CTNNAL1	midnightblue
cDC	RP11-766H1.1	midnightblue
pDC	RP11-798M19.6	midnightblue
cDC	SNORA27	midnightblue
pDC	RP11-703H8.7	midnightblue
cMo	ZNHIT3	midnightblue
cMo	CDK12	midnightblue
pDC	DNAL1	midnightblue
B	IL1B	midnightblue
PMN	ORC6	midnightblue
cDC	PRDM1	midnightblue
T	RP11-11N7.4	midnightblue
PMN	FKBP14	midnightblue
B	IGKV1D-39	midnightblue
T	RP11-468E2.11	midnightblue
pDC	ADGRE3	midnightblue
cDC	RP11-274M17.2	midnightblue
PMN	CAMP	midnightblue
PMN	MIR4477A	midnightblue
T	TMEM14C	midnightblue
B	IGKV1-39	midnightblue
cDC	SGCB	midnightblue
B	RP4-789D17.5	midnightblue
cMo	AC008065.1	midnightblue
B	ITGB1P1	midnightblue
B	RRAGD	midnightblue
PMN	TRAV22	midnightblue
PMN	RN7SL811P	midnightblue
T	RP11-727A23.7	midnightblue
cDC	RP3-477M7.5	midnightblue
cMo	RP11-350G8.5	midnightblue
B	PHF19	midnightblue
B	TRERF1	midnightblue
pDC	PAQR7	midnightblue
PMN	P3H4	midnightblue
cDC	ZNF799	midnightblue
pDC	SPDYE2	midnightblue
B	DNAJB11	midnightblue
cMo	ASAH2B	midnightblue
T	MAFG	midnightblue
T	RN7SKP163	midnightblue
pDC	RP11-561O23.9	midnightblue
cDC	ZNF350-AS1	midnightblue
PMN	AC073072.1	midnightblue
cMo	ZBTB1	midnightblue
cMo	LRRC23	midnightblue
cMo	RPL21P131	midnightblue
pDC	RP4-655J12.4	midnightblue
PMN	COMMD4	midnightblue
cDC	NR1D2	midnightblue
pDC	CEBPD	midnightblue
PMN	RN7SL126P	midnightblue
pDC	CIRBP-AS1	midnightblue
pDC	AC007098.1	midnightblue
cMo	RP11-703G6.1	midnightblue
pDC	PSMG3-AS1	midnightblue
pDC	HCAR2	midnightblue
pDC	TOMM20P1	midnightblue
PMN	HCG4P7	midnightblue
PMN	LINC01588	midnightblue
B	HMGB3	midnightblue
T	LA16c-390E6.4	midnightblue
cDC	RNY1P16	midnightblue
T	RP11-268I9.1	midnightblue
PMN	RP11-573E11.2	midnightblue
cDC	SCAND2P	midnightblue
T	LANCL2	midnightblue
PMN	SLAMF7	midnightblue
PMN	HPR	midnightblue
cMo	KCTD7	midnightblue
cMo	SNORA40	midnightblue
cMo	PTX3	midnightblue
pDC	RNU6-375P	midnightblue
T	RP11-15I11.2	midnightblue
PMN	AF127936.7	midnightblue
cMo	FCGR2B	midnightblue
pDC	B4GALT7	midnightblue
cMo	CTC-529I10.1	midnightblue
pDC	RP11-298J23.8	midnightblue
B	RP11-176H8.1	midnightblue
B	MIPEPP3	midnightblue
pDC	RN7SL339P	midnightblue
pDC	RP11-318K12.3	midnightblue
pDC	LRSAM1	midnightblue
pDC	RP11-69H7.3	midnightblue
B	RP3-508I15.20	midnightblue
cDC	RP11-463O12.5	midnightblue
B	DONSON	midnightblue
B	RP11-96D1.7	midnightblue
PMN	MGAT1	midnightblue
pDC	FBRS	midnightblue
cMo	PTPRN2	midnightblue
PMN	PRADC1	midnightblue
pDC	IL1RN	midnightblue
cMo	NAMPTP1	midnightblue
PMN	F5	midnightblue
pDC	RP11-147L13.15	midnightblue
cMo	RP11-15B17.1	midnightblue
T	AC019050.1	midnightblue
cMo	MAEA	midnightblue
PMN	RP11-546M21.6	midnightblue
T	LINC00921	midnightblue
T	IGHV4-4	midnightblue
PMN	DUSP3	midnightblue
pDC	SUMO2P7	midnightblue
T	ADAMTS7P4	midnightblue
pDC	RP11-294C11.5	midnightblue
cMo	C7orf26	midnightblue
pDC	G0S2	midnightblue
cMo	RP11-84G21.1	midnightblue
cMo	CKLF-CMTM1	midnightblue
T	DNAL1	midnightblue
cMo	EP300	midnightblue
cMo	SREK1	midnightblue
T	SLC9A7	midnightblue
pDC	CH17-60O17.11	midnightblue
B	LDLR	midnightblue
cMo	RP1-281H8.3	midnightblue
pDC	SNORD102	midnightblue
T	CTD-2341M24.1	midnightblue
pDC	RASSF4	midnightblue
pDC	NBPF20	midnightblue
pDC	RP11-667M19.10	midnightblue
pDC	CEP104	midnightblue
cMo	ACP5	midnightblue
PMN	RP11-77K12.5	midnightblue
pDC	RP11-298I3.1	midnightblue
pDC	IPCEF1	midnightblue
B	KLF4	midnightblue
pDC	F2R	midnightblue
pDC	KLRB1	midnightblue
pDC	RPUSD4	midnightblue
pDC	ZDHHC21	midnightblue
T	NFKBIA	midnightblue
pDC	RP5-882C2.2	midnightblue
cMo	RNU6-476P	midnightblue
cMo	KDM2B	midnightblue
cDC	MIR29A	midnightblue
B	RP11-295G20.2	midnightblue
T	EIF4EP1	midnightblue
cMo	CTD-2547E10.3	midnightblue
T	CTD-2538C1.2	midnightblue
pDC	EFTUD1P1	midnightblue
T	AC097382.5	midnightblue
pDC	SOCS3	midnightblue
pDC	SH2D1A	midnightblue
pDC	SNORD63	midnightblue
cDC	TXNDC5	midnightblue
pDC	FHL3	midnightblue
cDC	RP11-656E20.5	midnightblue
cMo	LINC01588	midnightblue
pDC	RP11-656E20.5	midnightblue
T	AP3S2	midnightblue
cMo	MAP3K8	midnightblue
PMN	SRP54	midnightblue
T	PEX11G	midnightblue
B	NQO1	midnightblue
cMo	ICAM1	midnightblue
T	AK1	midnightblue
pDC	RP11-483H20.4	midnightblue
PMN	MIR4500HG	midnightblue
B	IGHJ6	midnightblue
T	AC022201.5	midnightblue
PMN	RP11-830F9.6	midnightblue
pDC	TNFRSF10C	midnightblue
B	PTGS2	midnightblue
cDC	RPS21P4	midnightblue
B	SLC38A5	midnightblue
cDC	RP11-108M12.3	midnightblue
pDC	RP11-294J22.7	midnightblue
B	CENPW	midnightblue
T	ACER3	midnightblue
cMo	ATF3	midnightblue
pDC	DPP9	midnightblue
pDC	RNU2-65P	midnightblue
pDC	PBLD	midnightblue
PMN	RP11-114H24.4	midnightblue
cMo	AC009264.1	midnightblue
B	ARHGAP10	midnightblue
pDC	ZNF496	midnightblue
B	DHFRP1	midnightblue
PMN	TOMM20P4	midnightblue
B	FABP5P2	midnightblue
cMo	CSRNP1	midnightblue
PMN	AC021016.7	midnightblue
cDC	AKT1	midnightblue
pDC	AC005614.5	midnightblue
T	HCAR2	midnightblue
cMo	AC005944.2	midnightblue
pDC	RP11-367J7.3	midnightblue
pDC	RANBP6	midnightblue
cDC	CYCSP55	midnightblue
pDC	PABPC1L	midnightblue
pDC	SPDYE2B	midnightblue
B	CENPU	midnightblue
B	SLC35B1	midnightblue
cDC	RNA5SP465	midnightblue
pDC	PLGLB1	midnightblue
cMo	MDN1	midnightblue
cDC	OTUD1	midnightblue
PMN	LINC01044	midnightblue
PMN	ZNRD1ASP	midnightblue
B	FAM129A	midnightblue
T	LINC01237	midnightblue
B	MAD2L1	midnightblue
B	CRIP1	midnightblue
pDC	RP11-126K1.2	midnightblue
B	CDKN3	midnightblue
B	HCAR3	midnightblue
cMo	ZNF609	midnightblue
cMo	NR4A1	midnightblue
pDC	CDH12P1	midnightblue
pDC	ITGB7	midnightblue
cMo	PRDM1	midnightblue
cDC	MAPKAPK5-AS1	midnightblue
pDC	RP11-571F15.3	midnightblue
B	ASRGL1	midnightblue
B	NUCB2	midnightblue
cMo	SLC5A6	midnightblue
cMo	RNF138P1	midnightblue
pDC	ID2	midnightblue
cMo	CYTIP	midnightblue
cMo	TFRC	midnightblue
PMN	FABP5P10	midnightblue
cDC	NPM1P25	midnightblue
pDC	LILRB5	midnightblue
cDC	IER3	midnightblue
PMN	CCDC157	midnightblue
cDC	RP11-5G18.2	midnightblue
PMN	RP11-589M4.3	midnightblue
cMo	MIR3945	midnightblue
pDC	PUS7	midnightblue
cDC	RP11-115H15.2	midnightblue
cMo	NFX1	midnightblue
cMo	AAMDC	midnightblue
pDC	ZNF580	midnightblue
pDC	SRP72	midnightblue
B	SNORD14E	midnightblue
T	MIR4512	midnightblue
cMo	GAL3ST4	midnightblue
cMo	SLC39A11	midnightblue
cMo	HMGN1P35	midnightblue
cMo	ARPC5L	midnightblue
cMo	RGPD6	midnightblue
pDC	OTUD1	midnightblue
PMN	CTC-459F4.6	midnightblue
cMo	RP1-169I5.4	midnightblue
pDC	SMG1P3	midnightblue
T	RP11-63M22.1	midnightblue
cMo	RBM5-AS1	midnightblue
PMN	AC016577.1	midnightblue
cMo	RP11-677N16.1	midnightblue
cMo	SPA17	midnightblue
B	CD38	midnightblue
pDC	CD5	midnightblue
T	RP11-798G7.6	midnightblue
pDC	SGK1	midnightblue
pDC	LAT2	midnightblue
