## Supplementary Table for "Integrative transcriptomic analysis of SLE reveals IFN-driven cross-talk between immune cells" (part 2 of 2)

### Sheet: Figure4-cell_gene_module_iWGCNA (continued)
CELL	GENE	MODULE
cDC	RN7SL474P	midnightblue
cMo	SNHG17	midnightblue
PMN	PHF20L1	midnightblue
pDC	SPDYE6	midnightblue
pDC	BANF1P3	midnightblue
pDC	PPIAP2	midnightblue
B	AL109761.5	midnightblue
pDC	COX7BP2	midnightblue
B	CTD-2531D15.5	midnightblue
PMN	LINC01285	midnightblue
pDC	CH17-13I23.3	midnightblue
B	RP4-548D19.3	midnightblue
cDC	RP5-994D16.12	midnightblue
T	PPP1R11P1	midnightblue
pDC	AC091729.9	midnightblue
pDC	FOSL2	midnightblue
cDC	RP4-612B15.2	midnightblue
pDC	VAMP2	midnightblue
T	RN7SL525P	midnightblue
cMo	UBE3B	midnightblue
cMo	NAMPT	midnightblue
T	RP11-338C15.3	midnightblue
pDC	SNORD45A	midnightblue
T	MS4A14	midnightblue
B	CEACAM3	midnightblue
B	CCR2	midnightblue
pDC	CHST2	midnightblue
pDC	CMTM2	midnightblue
cDC	RPL7AP60	midnightblue
cMo	TNNT1	midnightblue
T	PIP5K1C	midnightblue
PMN	CDK7PS	midnightblue
PMN	C11orf1	midnightblue
T	RBM14-RBM4	midnightblue
pDC	CTC-548K16.6	midnightblue
B	RP11-634H22.1	midnightblue
pDC	TRMT1	midnightblue
cMo	EAF1-AS1	midnightblue
cMo	RPS3AP12	midnightblue
cMo	TMEM220	midnightblue
cMo	CTB-50L17.16	midnightblue
pDC	BAG3	midnightblue
cDC	RP11-44F14.1	midnightblue
cMo	UBE2FP1	midnightblue
cDC	SNORD11	midnightblue
cMo	RNU4-25P	midnightblue
pDC	XXbac-B135H6.15	midnightblue
cMo	RP11-84O12.2	midnightblue
cDC	MIR6821	midnightblue
cMo	STK19B	midnightblue
pDC	SAFB2	midnightblue
pDC	RPL21P44	midnightblue
B	RP11-139H15.5	midnightblue
pDC	NRDE2	midnightblue
pDC	PKD2	midnightblue
pDC	TMEM176A	midnightblue
pDC	CEACAM1	midnightblue
B	LILRB4	midnightblue
B	TMEM110-MUSTN1	midnightblue
pDC	SH2B1	midnightblue
cDC	C18orf21	midnightblue
cMo	RGPD3	midnightblue
cMo	RNU6-33P	midnightblue
PMN	RP11-519G16.2	midnightblue
cDC	AC024592.12	midnightblue
cDC	CEP85L	midnightblue
cDC	RASA4B	midnightblue
cMo	MIR4420	midnightblue
PMN	RP11-1105G2.3	midnightblue
pDC	RP1-111C20.4	midnightblue
cMo	SP3	midnightblue
cMo	ANKRD26	midnightblue
B	SCARNA18B	midnightblue
cDC	ABCC5	midnightblue
T	RP11-216B9.6	midnightblue
pDC	PIM1	midnightblue
B	SLC22A18AS	midnightblue
cMo	ODC1	midnightblue
pDC	RP5-836N17.4	midnightblue
pDC	IGHV4-4	midnightblue
cDC	AC092651.1	midnightblue
T	RNU6-42P	midnightblue
pDC	PVRIG	midnightblue
cMo	PIP4K2C	midnightblue
pDC	CTA-398F10.2	midnightblue
pDC	BANF1P4	midnightblue
pDC	MIR3198-1	midnightblue
pDC	LST1	midnightblue
PMN	AC010522.1	midnightblue
cMo	SRSF5	midnightblue
B	SLC29A1	midnightblue
cMo	GRPEL1	midnightblue
pDC	RP5-1119A7.11	midnightblue
PMN	PTENP1	midnightblue
PMN	CISD1	midnightblue
pDC	SMYD5	midnightblue
PMN	HNRNPA3P5	midnightblue
cMo	REPS1	midnightblue
B	EZH2	midnightblue
pDC	OLFM1	midnightblue
cMo	PLIN2	midnightblue
pDC	SNORA24	midnightblue
pDC	MROH1	midnightblue
cDC	DDIT3	midnightblue
pDC	IGHV4-34	midnightblue
T	RP3-425C14.6	midnightblue
cDC	TGIF1	midnightblue
B	FABP5P1	midnightblue
PMN	RP11-30K9.6	midnightblue
B	XCL2	midnightblue
cMo	CPEB2	midnightblue
pDC	SULT1A2	midnightblue
cMo	RPL39P5	midnightblue
cMo	ST3GAL6	midnightblue
cDC	MARK2P8	midnightblue
cMo	RP11-661A12.8	midnightblue
PMN	CTB-43P18.1	midnightblue
pDC	VDAC1P3	midnightblue
pDC	RN7SL123P	midnightblue
cDC	CCNL1	midnightblue
B	ATF3	midnightblue
cDC	RP11-1399P15.1	midnightblue
pDC	LRRK2	midnightblue
cDC	RN7SL55P	midnightblue
PMN	RNU6-118P	midnightblue
PMN	RP11-165F24.3	midnightblue
T	TBC1D22A	midnightblue
pDC	TK1	midnightblue
pDC	SNORA11	midnightblue
pDC	SCARNA22	midnightblue
PMN	RP11-542C10.1	midnightblue
cMo	INPP5F	midnightblue
PMN	RPL36AP26	midnightblue
cMo	SWT1	midnightblue
T	RP11-568J23.4	midnightblue
pDC	SLC25A1P5	midnightblue
T	SECTM1	midnightblue
pDC	C19orf54	midnightblue
T	RP11-407G23.4	midnightblue
pDC	PRPF31	midnightblue
T	AC093724.2	midnightblue
pDC	AL591806.1	midnightblue
cDC	GATS	midnightblue
cMo	RP1-199J3.7	midnightblue
B	TXN	midnightblue
pDC	RP11-532F6.4	midnightblue
pDC	SNORD54	midnightblue
pDC	RP11-802E16.3	midnightblue
B	MIR22HG	midnightblue
pDC	AGPS	midnightblue
T	RP11-539L10.5	midnightblue
B	SUB1	midnightblue
cDC	VASH1	midnightblue
pDC	RP11-705C15.5	midnightblue
pDC	GPAT3	midnightblue
T	RP11-244N9.4	midnightblue
B	SEC61G	midnightblue
pDC	YBX3	midnightblue
T	RP11-148K1.10	midnightblue
PMN	AOAH	midnightblue
PMN	RP1-286D6.5	midnightblue
cDC	RP11-774O3.1	midnightblue
pDC	PRPF19	midnightblue
cMo	LUC7L3	midnightblue
PMN	SNORD32A	midnightblue
T	ODF2-AS1	midnightblue
cMo	AKIRIN2	midnightblue
pDC	SMG1	midnightblue
T	CYB5RL	midnightblue
cMo	ZNF599	midnightblue
B	CTD-2510F5.4	midnightblue
PMN	RP1-67K17.4	midnightblue
T	AC009264.1	midnightblue
cDC	NPM1P26	midnightblue
cMo	XXbac-BPG181M17.5	midnightblue
cMo	PDSS2	midnightblue
pDC	ABHD15-AS1	midnightblue
T	G0S2	midnightblue
PMN	LILRA6	midnightblue
pDC	CEACAM3	midnightblue
cMo	KDM7A	midnightblue
cDC	RGPD2	midnightblue
PMN	UBQLN2	midnightblue
pDC	RP11-296A18.6	midnightblue
pDC	AC092301.3	midnightblue
pDC	SEC62-AS1	midnightblue
B	PAQR4	midnightblue
cDC	CYBA	midnightblue
T	SNORD102	midnightblue
PMN	ADGRE2	midnightblue
pDC	AC009474.2	midnightblue
cMo	SIN3B	midnightblue
pDC	RP11-87N24.3	midnightblue
cMo	RP1-278E11.3	midnightblue
cDC	FBXO33	midnightblue
PMN	RP5-857K21.4	midnightblue
cMo	CDKN1A	midnightblue
pDC	RP1-191J18.66	midnightblue
cMo	BAG4	midnightblue
pDC	ADAM8	midnightblue
cMo	RP1-273G13.2	midnightblue
PMN	SLC39A11	midnightblue
T	RP11-1275H24.3	midnightblue
cMo	GNPNAT1	midnightblue
T	ENO3	midnightblue
T	SLC22A18AS	midnightblue
pDC	RP11-14N7.2	midnightblue
T	RP11-429D19.1	midnightblue
B	IL2RB	midnightblue
cMo	JMJD1C	midnightblue
PMN	CD40	midnightblue
cDC	SMG1P1	midnightblue
cDC	RP11-138A9.2	midnightblue
pDC	RNU5F-1	midnightblue
PMN	RP11-764K9.1	midnightblue
PMN	RN7SL491P	midnightblue
PMN	RP4-616B8.5	midnightblue
pDC	FAM172A	midnightblue
B	OAF	midnightblue
PMN	RNU6-422P	midnightblue
cMo	COMMD7	midnightblue
B	FAM72A	midnightblue
cMo	RPL21P67	midnightblue
PMN	DAND5	midnightblue
cDC	RP1-111C20.4	midnightblue
PMN	RN7SL454P	midnightblue
cMo	RP11-59O6.3	midnightblue
cDC	TCEAL9	midnightblue
cMo	MAGED1	midnightblue
cDC	RP11-126O1.4	midnightblue
B	AC007283.5	midnightblue
cMo	ANKRD10	midnightblue
B	SCARNA22	midnightblue
pDC	RN7SKP255	midnightblue
cDC	PPIAP2	midnightblue
pDC	RP11-338E21.2	midnightblue
cMo	CTA-305I2.1	midnightblue
pDC	ELK3	midnightblue
cMo	CD63	midnightblue
T	RP11-175B9.2	midnightblue
pDC	RP11-632K20.7	midnightblue
pDC	RP11-807C20.2	midnightblue
B	RCBTB2	midnightblue
B	ACOT7	midnightblue
PMN	COG4	midnightblue
PMN	RP11-175K6.1	midnightblue
pDC	UBAC1	midnightblue
cMo	LGALS3	midnightblue
pDC	RNASEH1P1	midnightblue
cDC	CTD-2331H12.7	midnightblue
cMo	C20orf27	midnightblue
cMo	RP11-483P21.2	midnightblue
cMo	FAM227B	midnightblue
cDC	SMG1P2	midnightblue
B	DHFR	midnightblue
pDC	RP11-295B17.6	midnightblue
PMN	GORAB	midnightblue
PMN	ZBTB18	midnightblue
B	HIST1H3H	midnightblue
cDC	RP11-443B7.3	midnightblue
cMo	FBXO33	midnightblue
PMN	CHFR	midnightblue
PMN	RP11-90B9.2	midnightblue
cMo	DUSP3	midnightblue
cMo	AKIRIN1	midnightblue
PMN	PPP2R2A	midnightblue
cMo	RP11-1280N14.3	midnightblue
cDC	BORCS8-MEF2B	midnightblue
B	RP11-386I14.3	midnightblue
B	TLDC2	midnightblue
T	LINC00106	midnightblue
pDC	CTD-2049O4.1	midnightblue
cMo	PHF20	midnightblue
B	MT1X	midnightblue
cMo	ARSD-AS1	midnightblue
B	CD151	midnightblue
cDC	RP11-5G9.6	midnightblue
pDC	STAG3L5P	midnightblue
T	FAM212B	midnightblue
pDC	IKZF1	midnightblue
cMo	RP11-758H9.2	midnightblue
pDC	RNU6-1053P	midnightblue
cMo	ETV3	midnightblue
B	RNU6-123P	midnightblue
pDC	RP3-468K18.6	midnightblue
cDC	FAM160B1	midnightblue
cMo	LMCD1-AS1	midnightblue
pDC	RP11-347C18.5	midnightblue
B	DAPK1	midnightblue
cDC	UBE2M	midnightblue
cMo	PQLC2	midnightblue
T	AC074019.2	midnightblue
B	IFI27L1	midnightblue
cMo	RP13-890H12.2	midnightblue
cMo	ID2	midnightblue
B	RP11-333J10.2	midnightblue
pDC	DOCK8	midnightblue
PMN	TMEM173	midnightblue
cMo	ATRAID	midnightblue
pDC	PPP1R11P1	midnightblue
pDC	RNU6-11P	midnightblue
PMN	SLC25A25-AS1	midnightblue
PMN	SNORD3A	midnightblue
pDC	RP11-410L14.1	midnightblue
T	IL1B	midnightblue
B	IL4I1	midnightblue
pDC	KB-1608C10.2	midnightblue
PMN	RP11-348H3.2	midnightblue
cMo	SNORD102	midnightblue
pDC	RNU4-1	midnightblue
pDC	LIMK1	midnightblue
pDC	NKG7	midnightblue
B	ADA	midnightblue
cDC	HMGN2P21	midnightblue
pDC	RP11-486O13.2	midnightblue
PMN	RP11-44N21.3	midnightblue
PMN	RNU6-48P	midnightblue
cMo	RP11-561O23.9	midnightblue
cMo	CD47	midnightblue
cDC	RP11-318E3.9	midnightblue
PMN	RP11-667K14.3	midnightblue
cMo	MIR6821	midnightblue
pDC	RP11-133K1.12	midnightblue
PMN	ATF5	midnightblue
cMo	YBX1P10	midnightblue
T	SNORD83B	midnightblue
cDC	RP11-1035H13.3	midnightblue
cMo	RP11-1252D15.1	midnightblue
cDC	CAMK1D	navajowhite2
cDC	NAGLU	navajowhite2
cDC	MAST2	navajowhite2
cMo	ITGAM	navajowhite2
cMo	PPP1R16A	navajowhite2
cDC	ERBIN	navajowhite2
cDC	ARFGEF2	navajowhite2
cDC	AC069277.2	navajowhite2
cDC	PPP1R35	navajowhite2
cDC	LPIN2	navajowhite2
pDC	SNORD86	navajowhite2
cDC	PTMS	navajowhite2
cDC	RP11-44M6.7	navajowhite2
PMN	GAB1	navajowhite2
cDC	FAM133CP	navajowhite2
T	AC009963.4	navajowhite2
cDC	RBMS1	navajowhite2
cDC	MLXIP	navajowhite2
cDC	DENND1A	navajowhite2
cDC	PTPRA	navajowhite2
cDC	ARHGAP26	navajowhite2
cDC	FBXL6	navajowhite2
cDC	MAP2K2	navajowhite2
T	RP11-38L15.2	navajowhite2
cDC	SMARCD2	navajowhite2
cDC	MAPK14	navajowhite2
pDC	GAS5	navajowhite2
cDC	GTPBP6	navajowhite2
cDC	RP11-298J20.4	navajowhite2
PMN	CTD-2313J17.6	navajowhite2
cMo	RP11-64K7.1	navajowhite2
pDC	CDK7PS	navajowhite2
cDC	PLA2G4B	navajowhite2
cDC	PBRM1	navajowhite2
cDC	PSIP1	navajowhite2
cDC	TRIM44	navajowhite2
cDC	CIRBP-AS1	navajowhite2
cDC	RBMS1P1	navajowhite2
pDC	FAM20B	navajowhite2
pDC	PAQR3	navajowhite2
T	MIR24-2	navajowhite2
cMo	AC016629.7	navajowhite2
cDC	RN7SL602P	navajowhite2
cDC	SPAG9	navajowhite2
cDC	DISC1	navajowhite2
cDC	TRIOBP	navajowhite2
cDC	LINGO3	navajowhite2
cDC	KIAA1958	navajowhite2
cDC	HGH1	navajowhite2
cDC	NIN	navajowhite2
cDC	TTC7A	navajowhite2
cDC	RABL6	navajowhite2
cDC	YBX3	navajowhite2
pDC	RP11-498P14.5	navajowhite2
cDC	AGO2	navajowhite2
cDC	PPP3R1	navajowhite2
cDC	DNAJC5	navajowhite2
cDC	FNBP1	navajowhite2
T	MIR7851	navajowhite2
cDC	MAP7D1	navajowhite2
cDC	GCLM	navajowhite2
cDC	RILP	navajowhite2
cMo	AGAP6	navajowhite2
cDC	EEF2K	navajowhite2
cDC	KDM4B	navajowhite2
cDC	LRRC23	navajowhite2
T	TLR7	navajowhite2
cDC	STX6	navajowhite2
cDC	STT3B	navajowhite2
cDC	MAP3K3	navajowhite2
cDC	PTOV1	navajowhite2
cDC	PDCD7	navajowhite2
cDC	IMPAD1	navajowhite2
PMN	RNU6-1285P	navajowhite2
cDC	CHKA	navajowhite2
cDC	YBX1	navajowhite2
cDC	TPGS1	navajowhite2
cDC	SH3GLB2	navajowhite2
cDC	YBX1P2	navajowhite2
cDC	BRD9P2	navajowhite2
pDC	NACC2	navajowhite2
pDC	ANKS1A	navajowhite2
pDC	RP11-667K14.3	navajowhite2
cDC	KLHL2	navajowhite2
pDC	RNU4-78P	navajowhite2
cDC	ESYT2	navajowhite2
cDC	CMPK1	navajowhite2
cDC	LRCH4	navajowhite2
pDC	TYW1	navajowhite2
cDC	REPS1	navajowhite2
pDC	PNMA1	navajowhite2
cDC	ZFAND3	navajowhite2
cDC	PLCB2	navajowhite2
cDC	PQLC1	navajowhite2
cDC	UBE3C	navajowhite2
cDC	WAC	navajowhite2
cDC	ZNF839	navajowhite2
T	ZNF398	navajowhite2
cDC	C8orf82	navajowhite2
cDC	F8A1	navajowhite2
cDC	GSK3A	navajowhite2
cDC	CERK	navajowhite2
cDC	YWHAH	navajowhite2
cDC	EIF3B	navajowhite2
cDC	TRIM65	navajowhite2
pDC	FAAH	navajowhite2
cDC	PI4KAP1	navajowhite2
cDC	ODC1	navajowhite2
cDC	PI4KAP2	navajowhite2
cDC	COTL1	navajowhite2
cDC	USP13	navajowhite2
cDC	FAM210B	navajowhite2
cDC	EMILIN2	navajowhite2
cDC	GLUD2	navajowhite2
cDC	CHST11	navajowhite2
cDC	TRAPPC10	navajowhite2
cDC	ATP11B	navajowhite2
cDC	YBX1P1	navajowhite2
cDC	MDFIC	navajowhite2
pDC	HNRNPAB	navajowhite2
cDC	PANK2	navajowhite2
cMo	TRBC2	navajowhite2
cDC	UBAC1	navajowhite2
cDC	RASAL3	navajowhite2
cDC	EID2	navajowhite2
cDC	MTMR1	navajowhite2
cDC	RP11-269F20.1	navajowhite2
T	RPL23AP45	navajowhite2
cDC	RP5-1037N22.2	navajowhite2
cDC	GLUD1	navajowhite2
PMN	SUMO1P1	navajowhite2
cDC	ERC1	navajowhite2
cDC	NENF	navajowhite2
cDC	SNRNP70	navajowhite2
cDC	CREBL2	navajowhite2
cDC	MFSD14C	navajowhite2
cDC	GNB2	navajowhite2
cDC	CDC34	navajowhite2
cDC	CTDP1	navajowhite2
pDC	NPPA-AS1	navajowhite2
cDC	HEXDC	navajowhite2
cDC	MKRN4P	navajowhite2
cMo	SMC2	navajowhite2
cDC	YTHDF1	navajowhite2
cDC	MAP2K1	navajowhite2
pDC	AC023283.1	navajowhite2
PMN	WWTR1-IT1	navajowhite2
cDC	ZBTB7A	navajowhite2
cDC	ORAI1	navajowhite2
cDC	RNF187	navajowhite2
T	RPS10-NUDT3	navajowhite2
cDC	ZXDC	navajowhite2
pDC	RP11-464F9.20	navajowhite2
cDC	RFWD2	navajowhite2
cDC	ECI1	navajowhite2
pDC	TPT1P5	navajowhite2
cDC	ARMC10	navajowhite2
cMo	ACIN1	navajowhite2
cDC	TMEM248	navajowhite2
pDC	RARA	navajowhite2
T	MIR103B2	navajowhite2
cDC	OAF	navajowhite2
cDC	UBN1	navajowhite2
cDC	MCMBP	navajowhite2
cDC	EGLN1	navajowhite2
T	ACVR2A	navajowhite2
cDC	NUDT4P2	navajowhite2
cDC	OGFR	navajowhite2
cDC	CLTB	navajowhite2
cDC	NAA30	navajowhite2
T	RP11-380M21.4	navajowhite2
cDC	KCNQ1	navajowhite2
cDC	BMF	navajowhite2
cDC	CEBPD	navajowhite2
cDC	THAP11	navajowhite2
pDC	STK35	navajowhite2
cDC	AKAP17A	navajowhite2
cDC	ASPHD2	navajowhite2
cDC	GLRX5	navajowhite2
pDC	CTD-2036P10.5	navajowhite2
cDC	YBX1P10	navajowhite2
cDC	FAM53B	navajowhite2
cDC	LAMP1	navajowhite2
cDC	SLC25A33	navajowhite2
cDC	H1FX-AS1	navajowhite2
cDC	LMO2	navajowhite2
cDC	GAS6	navajowhite2
pDC	GATSL3	navajowhite2
cDC	PRKX	navajowhite2
cDC	STUB1	navajowhite2
cDC	NFKB2	navajowhite2
cMo	ANKRD65	navajowhite2
cDC	SIAH2	navajowhite2
cDC	ARMC10P1	navajowhite2
cDC	RP11-474G23.2	navajowhite2
cDC	H1FX	navajowhite2
cDC	RP11-172F4.2	navajowhite2
pDC	TTLL12	navajowhite2
cDC	ZRANB1	navajowhite2
cDC	TESK1	navajowhite2
cDC	SRM	navajowhite2
cDC	TGFBR2	navajowhite2
cDC	TFDP1	navajowhite2
cDC	SLC35D2	navajowhite2
PMN	AP001372.2	navajowhite2
cDC	NUDT4P1	navajowhite2
T	MCTP1	navajowhite2
cDC	RBM15B	navajowhite2
cDC	BAZ1B	navajowhite2
cDC	NFKBIE	navajowhite2
pDC	COQ6	navajowhite2
cDC	RELB	navajowhite2
cDC	SIK3	navajowhite2
cDC	HNRNPAB	navajowhite2
cDC	ETF1P2	navajowhite2
cDC	MXD4	navajowhite2
cDC	RP11-54D18.4	navajowhite2
cMo	MRAS	navajowhite2
cDC	HRAT17	navajowhite2
cDC	SPPL3	navajowhite2
cDC	SPEN	navajowhite2
cDC	ATPAF1	navajowhite2
cDC	HRAS	navajowhite2
T	CTD-2561J22.5	navajowhite2
cDC	TAF10	navajowhite2
cDC	SFT2D3	navajowhite2
cDC	FAM50A	navajowhite2
cDC	ST3GAL2	navajowhite2
cDC	BCL3	navajowhite2
cDC	SH2B2	navajowhite2
T	AC009480.3	navajowhite2
cDC	WHAMM	navajowhite2
cDC	RP11-680G24.4	navajowhite2
cDC	AP3D1	navajowhite2
cDC	PCBP1	navajowhite2
cDC	TSR3	navajowhite2
cDC	SIAH2-AS1	navajowhite2
cDC	NUDT4	navajowhite2
pDC	AC007308.7	navajowhite2
pDC	FANCM	navajowhite2
cDC	VPS54	navajowhite2
cDC	DDX51	navajowhite2
cDC	FAM89B	navajowhite2
cDC	RUNDC1	navajowhite2
cDC	MAPK1	navajowhite2
cDC	PPP1R3D	navajowhite2
cDC	ADAP1	navajowhite2
cDC	ESRRA	navajowhite2
cDC	BCL7C	navajowhite2
cDC	PGP	navajowhite2
cDC	RAC1P2	navajowhite2
cDC	PLEKHO1	navajowhite2
cDC	RAC1	navajowhite2
cDC	VPS26B	navajowhite2
cMo	ECE1	navajowhite2
cDC	FOXO3	navajowhite2
cDC	PI4K2A	navajowhite2
cDC	SSU72	navajowhite2
cDC	CCDC61	navajowhite2
cDC	RP11-61N20.3	navajowhite2
cDC	RAC1P5	navajowhite2
T	MIRLET7DHG	navajowhite2
cDC	AP5B1	navajowhite2
cDC	BLOC1S4	navajowhite2
cDC	RALGDS	navajowhite2
cMo	ST6GAL1	navajowhite2
cDC	MAPKAP1	navajowhite2
T	ATP1B1	navajowhite2
PMN	AZIN1-AS1	navajowhite2
cDC	PITPNA	navajowhite2
cDC	SLC44A1	navajowhite2
cDC	FYN	navajowhite2
pDC	AC024592.12	orange
cDC	RP11-421E14.2	orange
T	RPL12P38	orange
PMN	CCDC122	orange
PMN	AC108479.2	orange
pDC	RP11-635N19.1	orange
T	RP4-612B18.1	orange
cMo	TRMO	orange
T	ADAMTSL4-AS1	orange
T	PRKCZ	orange
cMo	RPAP3	orange
cMo	STXBP3	orange
T	CTD-2086L14.1	orange
cMo	RP11-97O12.7	orange
T	RPL35P5	orange
cMo	SNORA63	orange
cDC	PMS2P4	orange
cMo	MKLN1	orange
cDC	ZNF626	orange
T	CD44	orange
T	RPL35P2	orange
T	EIF3H	orange
cMo	CTC-484M2.1	orange
cMo	MRPL57	orange
T	RP11-1379J22.5	orange
T	RP11-388M20.1	orange
T	RPS7P1	orange
cDC	RNU6-748P	orange
PMN	RP11-407G23.4	orange
B	SNORD116-4	orange
B	RNU12	orange
cDC	CENPL	orange
T	CCDC57	orange
T	RP1-102E24.10	orange
pDC	CIRBP	orange
pDC	SEPSECS-AS1	orange
T	TSPO	orange
T	COX7CP1	orange
T	RPSAP18	orange
cMo	RP11-762H8.1	orange
cDC	LINC01088	orange
cMo	RP3-368A4.5	orange
pDC	RPL7P12	orange
B	AC113188.2	orange
T	RPL12P4	orange
pDC	IGHV4-59	orange
T	RP3-423B22.5	orange
T	RPL35	orange
T	AC007969.5	orange
cMo	RP11-403P17.6	orange
T	SELM	orange
cDC	RP11-50C13.1	orange
PMN	SLC9A6	orange
B	AC005363.9	orange
pDC	LY96	orange
T	RPLP1	orange
T	SNORA7	orange
pDC	RP11-147L13.2	orange
T	SNORD22	orange
cMo	CRYBG3	orange
cMo	LINC00843	orange
pDC	RPS2P24	orange
B	RP11-315A17.1	orange
T	RP11-436H11.1	orange
PMN	CTD-3128G10.6	orange
cMo	SRXN1	orange
T	RPS14	orange
cMo	FTH1P24	orange
T	RP5-827C21.1	orange
cDC	TNFRSF25	orange
T	RPL35P1	orange
cDC	RP11-314A20.1	orange
PMN	RP11-804H8.6	orange
B	AC106870.2	orange
T	CORO1B	orange
T	IQCE	orange
T	RPL28	orange
T	HNRNPA1P61	orange
PMN	SEC23A	orange
T	AC016739.2	orange
T	RPL7P4	orange
PMN	RP11-443B7.3	orange
T	RPL36AP13	orange
cDC	LRRC37A4P	orange
T	ALKBH7	orange
PMN	SNORA2B	orange
pDC	AFMID	orange
PMN	P3H2-AS1	orange
T	COX7C	orange
T	RPS7P10	orange
T	TUG1	orange
PMN	RPL23AP60	orange
cMo	ZNF66	orange
PMN	GGH	orange
T	RP11-393N4.2	orange
T	RP11-389O22.5	orange
T	HNRNPA1P4	orange
cMo	AC097523.3	orange
B	SULT1A3	orange
T	RP11-37B2.1	orange
PMN	CDR2	orange
T	RPS7P14	orange
T	HNRNPA1P12	orange
cDC	FAM73A	orange
cDC	TSPAN13	orange
T	CUTA	orange
T	RPL12P41	orange
cMo	CTB-96E2.10	orange
T	HNRNPA1P35	orange
T	RNASE3	orange
cMo	ECD	orange
T	HNRNPA1P50	orange
T	RPL34P26	orange
T	RPL31P63	orange
cMo	RP11-1085N6.3	orange
PMN	GLT8D1	orange
T	RAB20	orange
T	CTD-3092A11.1	orange
cMo	FAN1	orange
PMN	SPIRE2	orange
cMo	C5orf45	orange
pDC	RNF139	orange
cMo	GUSBP1	orange
cMo	DYNC2LI1	orange
T	MT-TV	orange
cDC	DENND4C	orange
PMN	ASNSD1	orange
cDC	AC005517.3	orange
cMo	WHAMMP3	orange
PMN	NAA16	orange
cMo	COQ5	orange
T	SNHG7	orange
cMo	SLC25A20	orange
T	RPL12P6	orange
cMo	EIF5A	orange
cMo	RP11-248E9.7	orange
pDC	CAHM	orange
T	ZNF283	orange
T	RPL12P16	orange
cMo	RP5-857K21.4	orange
T	RP4-814D15.2	orange
PMN	SUMO1P3	orange
T	HNRNPA1	orange
pDC	AC009228.1	orange
PMN	CTC-246B18.10	orange
T	RPS15	orange
T	STX16-NPEPL1	orange
PMN	RP11-308B5.2	orange
PMN	ZNF235	orange
T	RP3-508I15.20	orange
pDC	PKMP1	orange
T	RP11-325O24.5	orange
T	KIDINS220	orange
T	RPL36	orange
PMN	LYSMD1	orange
T	RPL18P13	orange
T	RP13-258O15.1	orange
T	DLST	orange
T	RNA5SP203	orange
T	HNRNPA1P39	orange
T	RPS11	orange
PMN	AC005276.1	orange
T	RP1-182O16.1	orange
T	RP5-1009N12.1	orange
T	RP11-761N21.2	orange
T	TWSG1	orange
cDC	ZNF718	orange
T	HNRNPA1P52	orange
cMo	CETN2	orange
T	RP11-343H5.4	orange
cDC	SNX29	orange
cMo	WDR12	orange
T	RPS20P14	orange
T	RP11-192H23.8	orange
cMo	KANSL1L	orange
T	SPNS3	orange
B	RP5-994D16.12	orange
T	SNHG6	orange
cDC	ATP1A1-AS1	orange
cDC	RP11-813P10.1	orange
PMN	GPR107	orange
cMo	RP11-114F3.2	orange
T	RPL38	orange
T	RPS7	orange
cMo	AC027612.6	orange
T	RPSAP47	orange
T	FAU	orange
T	RPL15P18	orange
cMo	POLG	orange
pDC	CTC-366B18.2	orange
T	RP11-497H16.8	orange
T	PGAM1P7	orange
cDC	SULT1B1	orange
pDC	MEF2C-AS1	orange
cMo	TNPO3	orange
cMo	RP11-157G21.2	orange
cMo	CTSF	orange
PMN	NR1H3	orange
T	RP11-681N23.1	orange
T	RPL12	orange
cMo	ZNF227	orange
cDC	PMPCB	orange
T	RP11-98J23.2	orange
pDC	AL122127.25	orange
pDC	EIF5AP4	orange
T	RP11-778D9.4	orange
T	RP11-159H3.1	orange
PMN	SNORD54	orange
cDC	AL450992.2	orange
T	RPSAP61	orange
T	TOMM7	orange
T	RN7SL470P	orange
T	RP11-69L16.5	orange
B	RN7SL559P	orange
T	MIR4665	orange
T	RNU6-7	orange
T	NDUFS5	orange
T	RPL39P5	orange
cMo	STK25	orange
cMo	RP11-574K11.5	orange
T	HMGN1P4	orange
cMo	RP11-855A2.1	orange
PMN	CTD-3149D2.3	orange
cDC	NTPCR	orange
T	RPL12P35	orange
cMo	STAMBP	orange
T	RPL27AP5	orange
PMN	RP11-582J16.5	orange
PMN	AC110926.4	orange
T	RPL24P2	orange
cMo	C1orf112	orange
PMN	WDR33	orange
pDC	MARS2	orange
PMN	CIAO1	orange
pDC	ZNF500	orange
T	RP11-381N20.2	orange
cDC	RPL19P21	orange
cMo	TRPS1	orange
cMo	MIR1294	orange
T	RP11-587D21.1	orange
T	RP11-175B9.3	orange
T	MPHOSPH6	orange
T	UXT-AS1	orange
cMo	GSTM3	orange
cMo	CEP63	orange
T	RP11-112J1.1	orange
cDC	PPP1R2P3	orange
pDC	ENO1-IT1	orange
T	HRAT17	orange
T	RP11-290D2.6	orange
cMo	RP11-768G7.2	orange
T	RP11-490G8.1	orange
T	RPS18P12	orange
T	AIF1	orange
PMN	AC005954.4	orange
PMN	SEC63P1	orange
T	PFDN5	orange
PMN	GPR155	orange
T	RP11-621K7.1	orange
pDC	ARID5B	orange
T	RP11-120B7.1	orange
pDC	AK1	orange
T	RP11-543P15.1	orange
T	RP11-296O14.3	orange
T	RP11-475C16.1	orange
T	RP11-448G4.2	orange
T	MGAT4B	orange
pDC	EIF4EBP1	orange
T	RPS27	orange
pDC	AHNAK2	orange
T	PEBP1P3	orange
T	RPL27A	orange
T	RNU2-36P	orange
T	RPS15P5	orange
T	ZSCAN26	orange
T	RPL19P21	orange
T	RP11-360D2.2	orange
T	RPL12P8	orange
cDC	RP11-147L13.15	orange
T	RPL30P4	orange
cDC	UCHL3	orange
T	RPS24	orange
pDC	SPATA6	orange
T	KIAA0907	orange
T	RP11-563N4.1	orange
T	SLC3A1	orange
T	SNORA76	orange
PMN	NDUFB4	orange
T	RPS12P23	orange
pDC	CHEK1	orange
T	RPL12P42	orange
PMN	POLM	orange
cDC	RP11-692C24.2	orange
T	RPS15AP40	orange
T	AC004824.1	orange
T	INE2	orange
pDC	RPS7P8	orange
pDC	ZNF827	orange
T	RPS3	orange
T	SPTLC1P1	orange
T	RPS19	orange
T	SC22CB-1E7.1	orange
T	UXT	orange
cMo	CCDC18-AS1	orange
cMo	RP4-756H11.5	orange
cMo	GNGT2	orange
cMo	MAN2C1	orange
PMN	LSP1P2	orange
T	RP11-465N4.2	orange
T	AC004453.8	orange
T	AC004069.2	orange
T	AC011933.2	orange
B	LINC00106	orange
PMN	RP11-362K14.5	orange
T	RP11-220D10.1	orange
T	TIAM1	orange
T	BTF3	orange
T	RP11-235D19.2	orange
PMN	FAM234B	orange
T	RPL15P2	orange
PMN	AC073254.1	orange
PMN	MPP5	orange
T	RPL8	orange
cDC	HSDL2	orange
PMN	RP11-573G6.10	orange
cMo	AC005019.2	orange
T	NPC2	orange
T	RPS27P29	orange
B	CTD-3032J10.4	orange
pDC	FURIN	orange
T	AC144530.1	orange
pDC	ZNRD1ASP	orange
PMN	METTL22	orange
T	CTD-2192J16.15	orange
T	RP4-613B23.1	orange
T	ARL16	orange
T	RPLP2	orange
cMo	RP5-882O7.4	orange
T	AP000281.1	orange
cMo	N4BP2L2	orange
PMN	RN7SL693P	orange
T	TTC13	orange
PMN	ZNF518A	orange
T	CTD-2301A4.1	orange
cDC	RP11-301O19.1	orange
T	ZNF525	orange
T	RP11-355O1.7	orange
pDC	RP3-425C14.4	orange
cMo	RP11-791G15.2	orange
cDC	RP11-227G15.3	orange
pDC	RN7SL683P	orange
T	RPSAP19	orange
cMo	MT1E	orange
T	RP11-466H18.1	orange
cMo	CTC-490E21.14	orange
T	P2RX5-TAX1BP3	orange
T	RPL18A	orange
T	RP11-10G12.1	orange
cMo	RPL35P5	orange
cMo	NAP1L4	orange
T	FAUP1	orange
T	RPSAP8	orange
B	CD7	orange
cDC	RP11-1348G14.1	orange
T	RP11-563H6.1	orange
T	AC004692.5	orange
cMo	TNFRSF14	orange
T	RP11-941H19.2	orange
PMN	RP11-1212A22.4	orange
T	RP11-328L11.1	orange
T	RPSAP5	orange
T	CD5	orange
T	RPL18AP15	orange
T	RPL37A	orange
cMo	AC004951.6	orange
T	RP11-632C17	orange
T	RPSAP3	orange
T	CTC-429P9.5	orange
B	RP11-667F14.1	orange
pDC	ACADSB	orange
T	RPL23AP3	orange
T	RPL13	orange
cMo	FAM109A	orange
PMN	RP11-24C3.2	orange
pDC	AL365181.1	orange
cDC	RP11-685N10.1	orange
cMo	BTAF1	orange
cMo	CTB-133G6.2	orange
T	AC079922.2	orange
T	AP000936.1	orange
T	AP000350.10	orange
pDC	RP5-1180E21.4	orange
T	TNKS	orange
T	TPT1-AS1	orange
cMo	KLHL12	orange
PMN	PKN2	orange
PMN	AC005082.12	orange
T	RPL39	orange
T	RNU2-30P	orange
PMN	BCKDHA	orange
T	MTRNR2L8	orange
T	RP4-800G7.1	orange
cMo	RP3-425P12.4	orange
pDC	RPL17-C18orf32	orange
T	CACNA1C-AS2	orange
T	RP4-594A5.1	orange
cMo	HIRIP3	orange
T	RSRC1	orange
T	RPL12P2	orange
T	RP11-390K5.1	orange
PMN	NRDE2	orange
T	RPL23AP2	orange
T	NCF1	orange
T	MUSTN1	orange
pDC	RP11-357P18.2	orange
T	RP11-58E21.1	orange
T	RP11-796G6.1	orange
T	AC002075.4	orange
T	GAS5	orange
T	RPS24P8	orange
T	RPL18AP3	orange
PMN	AP001257.1	orange
T	RPL31	orange
PMN	RN7SL163P	orange
cDC	RPL31P49	orange
T	C5orf58	orange
cMo	RP11-1023L17.1	orange
T	AC021224.1	orange
pDC	AC073072.1	orange
PMN	RP11-106D4.3	orange
cMo	AC108479.2	orange
T	CTC-575D19.1	orange
T	ASB3	orange
cMo	NIT1	orange
cMo	POLD3	orange
cMo	MREG	orange
T	COX6CP17	orange
T	SSSCA1-AS1	orange
cMo	SNRNP40	orange
T	RPL29	orange
PMN	ZKSCAN5	orange
T	KB-1208A12.3	orange
pDC	AC092687.5	orange
T	HNRNPA1P1	orange
T	RPL14	orange
cDC	GCAT	orange
cDC	RP11-848P1.9	orange
T	RPL34P18	orange
T	RPL7AP30	orange
T	RPL34P34	orange
T	RP11-570G20.1	orange
PMN	RP11-301O19.1	orange
T	AC022431.3	orange
T	RP11-771F20.1	orange
T	CTA-276O3.4	orange
cMo	RP11-796G6.1	orange
T	RP1-40G4P.1	orange
cMo	RP4-734P14.4	orange
cMo	RP11-96D1.11	orange
T	AC079250.1	orange
cMo	CTD-2245F17.9	orange
cDC	SDR39U1	orange
pDC	PDGFC	orange
T	RPL14P1	orange
cMo	RP11-532F12.5	orange
cMo	NSDHL	orange
PMN	LINC00431	orange
T	RPL10AP6	orange
T	RPL17P22	orange
T	RPL10AP2	orange
PMN	U47924.31	orange
T	SCARNA5	orange
PMN	RP11-380O24.1	orange
pDC	PTCD2	orange
T	NSRP1P1	orange
T	RPL36AP26	orange
T	RPSAP26	orange
T	RPS20P35	orange
T	RPL23AP18	orange
T	RPSAP31	orange
T	RP11-570J4.1	orange
T	RPL23AP75	orange
PMN	CTD-2349P21.3	orange
B	RP11-848P1.7	orange
pDC	SNORA75	orange
T	RPL9P7	orange
PMN	THG1L	orange
T	RPSAP45	orange
pDC	RP11-680L20.1	orange
cDC	YWHAQP6	orange
T	RP11-215A21.2	orange
T	RPL24P8	orange
T	RP11-627K11.1	orange
T	SLC4A3	orange
T	CTD-2161E19.1	orange
PMN	RP11-796E2.4	orange
T	SVBP	orange
cMo	RPL7P11	orange
T	RPL18	orange
PMN	RGPD6	orange
T	RP11-234A1.1	orange
cMo	TMEM14C	orange
cMo	FAM41C	orange
T	RP3-340B19.2	orange
PMN	CLEC11A	orange
pDC	RP11-141C7.5	orange
T	RPL10	orange
PMN	ZBTB3	orange
cMo	WDR19	orange
cMo	GOLPH3L	orange
T	RP11-264F23.1	orange
cMo	POLR2J2	orange
T	RPL32	orange
T	RP11-685B14.1	orange
PMN	RP11-3K24.1	orange
cMo	SNORA76	orange
T	RP11-113C12.2	orange
cDC	TMEM42	orange
T	PLB1	orange
T	RACK1	orange
T	HNRNPA1P48	orange
cMo	AMZ2	orange
T	RPS12	orange
cMo	RP11-397A16.1	orange
T	RPL11	orange
T	RPL13AP7	orange
pDC	IGHV1OR15-3	orange
T	RPL7A	orange
T	RPL29P11	orange
T	RPL7AP66	orange
T	LDLRAD3	orange
PMN	SNORA57	orange
cMo	LINC01431	orange
cDC	AC009403.2	orange
T	LL0XNC01-237H1.2	orange
cMo	LYRM1	orange
T	RPSAP4	orange
T	RPS8	orange
cMo	TMEM25	orange
T	RPS21	orange
T	RP11-324J13.1	orange
cMo	FAM63B	orange
cMo	PPP1R7	orange
T	RPL34P27	orange
T	RPL21P135	orange
T	RPL30	orange
pDC	NCBP1	orange
T	RP11-20O24.4	orange
pDC	RP11-177N22.3	orange
PMN	NPIPB9	orange
pDC	AC004702.2	orange
T	AC010733.5	orange
cMo	VKORC1	orange
cMo	RP11-419M24.4	orange
T	REM2	orange
T	RPSA	orange
T	RPL13AP5	orange
pDC	EEF1E1P1	orange
T	TOMM20P1	orange
pDC	CTC-250I14.6	orange
T	RPS28P7	orange
T	TOMM20	orange
cMo	TSEN15P1	orange
T	RP1-111C20.4	orange
T	AHSA2	orange
PMN	RP11-7I15.4	orange
PMN	PRKCQ-AS1	orange
PMN	IGKV2-30	orange
B	TMEM170B	orange
T	RPL15	orange
cMo	CTD-2292P10.2	orange
T	RPL17P26	orange
T	RPS9P1	orange
T	RP4-612B15.2	orange
T	RPS15AP1	orange
T	RPL13AP3	orange
T	RP11-196G18.23	orange
cMo	RBMS3-AS2	orange
PMN	RP11-388M20.1	orange
pDC	RP11-254B13.4	orange
PMN	CD14	orange
T	RP11-20O24.1	orange
T	UBA52	orange
cMo	CH17-472G23.2	orange
T	RPSAP9	orange
T	RPL35A	orange
T	AC079922.3	orange
T	RP11-100N21.1	orange
T	RP11-661A12.8	orange
T	RPS28	orange
T	RPS25	orange
T	RP11-480I12.2	orange
PMN	snoZ278	orange
cMo	EZH1	orange
T	GATSL3	orange
T	RP11-305K5.1	orange
T	RPL34P6	orange
T	RP4-604A21.1	orange
T	RNU6-957P	orange
T	RP11-715J22.1	orange
T	AC016894.1	orange
cMo	MAPKAPK2	orange
pDC	INGX	orange
T	RP4-595K12.2	orange
T	RPL26	orange
T	RP11-83J16.1	orange
T	RPL34	orange
T	RPL37P2	orange
PMN	LINC00339	orange
T	RP11-546B8.5	orange
T	RPS20P2	orange
T	RPS20	orange
cMo	KPNA4	orange
T	IGLC7	orange
cMo	TARDBP	orange
B	RP11-68I3.5	orange
cMo	C9orf139	orange
T	PPIAP30	orange
PMN	FANCM	orange
pDC	RP1-257I20.14	orange
cMo	RN7SL163P	orange
cMo	MRPL54	orange
T	RP11-481J2.2	orange
cMo	PIGO	orange
T	RPL23	orange
T	RP11-490K7.1	orange
T	RP11-864N7.2	orange
T	TMA7	orange
cDC	IRAK4	orange
T	HNRNPA1P10	orange
cMo	METTL18	orange
cMo	RN7SL474P	orange
T	AC107983.4	orange
cMo	TMEM14B	orange
T	RPLP0	orange
cMo	RUVBL2	orange
PMN	DCTN3	orange
cMo	INGX	orange
T	RPS18	orange
T	RPL13AP20	orange
T	RP11-264B14.2	orange
PMN	SELT	orange
PMN	RP11-89G4.1	orange
T	RP11-661A12.7	orange
T	HNRNPA1L2	orange
T	RPS27P23	orange
PMN	RP11-141C7.5	orange
cMo	CTA-228A9.3	orange
cDC	CTC-444N24.7	orange
cMo	TMEM185AP1	orange
T	SNHG25	orange
cDC	ITGB3BP	orange
T	C1orf54	orange
T	RPSAP15	orange
T	RPS9	orange
T	RP11-318G8.1	orange
T	RPL23A	orange
T	RP11-165D7.5	orange
T	RPL23AP74	orange
T	CTD-2574D22.6	orange
T	RPS20P24	orange
T	RPL13A	orange
pDC	CSAD	orange
PMN	SLC1A5	orange
PMN	THADA	orange
T	RP1-292B18.1	orange
cMo	RSRP1	orange
T	KMT2E	orange
T	RP11-170M17.2	orange
T	AC000089.3	orange
T	RP11-36C20.1	orange
pDC	RP13-228J13.5	orange
T	AC005019.2	orange
T	RP11-889L3.1	orange
T	AC008074.1	orange
T	AC005480.1	orange
cMo	RP11-313P13.4	orange
T	AC097523.1	orange
T	AC009245.3	orange
T	CTD-2287O16.1	orange
T	LLNLR-222A1.1	orange
T	RPL17	orange
pDC	GCN1	orange
pDC	PPIEL	orange
T	RPL39L	orange
T	RP11-543B16.1	orange
T	RPL36A	orange
PMN	CTD-2213F21.2	orange
T	AC016700.6	orange
PMN	CDC42P5	orange
T	RP11-318C24.1	orange
cDC	ZNF700	orange
T	RP11-193E15.4	orange
T	RP11-253E3.1	orange
cDC	PSPC1	orange
cDC	RP11-268P4.5	orange
T	RPL12P1	orange
T	AC006386.1	orange
T	CTB-63M22.1	orange
T	MIR1273D	orange
T	RPLP0P6	orange
T	RPL23AP42	orange
PMN	SVBP	orange
T	RPL37P6	orange
cMo	RP11-156G14.6	orange
T	RPL10A	orange
T	RPL7AP6	orange
T	TOMM20P4	orange
cMo	ZNF621	orange
pDC	SNORD34	orange
pDC	SLC39A8	orange
T	C4orf19	orange
T	RPS16	orange
PMN	SH3TC1	orange
PMN	LINC01012	orange
T	AC018738.2	orange
PMN	RBMS2	orange
PMN	RGPD3	orange
cDC	HLA-DOB	orange
T	RPL24P4	orange
T	AC012005.1	orange
T	CTA-351J1.1	orange
PMN	SEPT7P7	orange
pDC	AXIN1	orange
T	COMMD6	orange
T	RPSAP58	orange
pDC	ZNF737	orange
cMo	ATF4P4	orange
T	CTC-260E6.2	orange
T	ZNF37BP	orange
T	RP11-40C6.2	orange
T	AC005251.3	orange
T	CTD-2270N23.1	orange
T	WWTR1-IT1	orange
T	CTD-2583A14.10	orange
cMo	AL135791.1	orange
T	RPSAP14	orange
T	RPL9	orange
T	RPL37P23	orange
pDC	AC005082.12	orange
T	RP11-592N21.1	orange
B	SNORA7A	orange
pDC	RP11-67A1.2	orange
T	RPL7AP11	orange
T	RPS15A	orange
PMN	SNORA73	orange
T	LINC01215	orange
pDC	ZEB2-AS1	orange
T	LY6G5B	orange
T	EIF3F	orange
T	RP11-316A16.1	orange
T	RP4-796I17.5	orange
T	RPL13AP25	orange
cMo	AKAP13	orange
pDC	ANXA2P2	orange
cMo	RP11-118D22.3	orange
T	RP11-12M9.3	orange
T	RP11-624L12.1	orange
T	RPL37	orange
pDC	RP11-335O4.3	orange
T	RPL41	orange
cDC	WDFY4	orange
T	CTB-75G16.1	orange
T	RPL10P3	orange
T	RPSAP17	orange
T	RPSAP11	orange
cMo	NEU3	orange
cDC	GGT1	orange
T	RPL15P3	orange
T	RPL24	orange
pDC	ASCC3	orange
cMo	DHX16	orange
PMN	RP11-142L4.2	orange
T	RP11-477G18.2	orange
T	RPL26P19	orange
T	RPS29	orange
T	LMF1	orange
T	RPSAP55	orange
T	MTND4P35	orange
cMo	TTC33	orange
T	RPL12P12	orange
T	RPSAP29	orange
PMN	SNRNP35	orange
T	RPSAP54	orange
pDC	INE1	orange
T	RPSAP12	orange
pDC	ETFBKMT	orange
cMo	RP11-474C8.8	orange
T	RPL13P12	orange
pDC	KIAA0125P2	orange
T	RPL19	orange
PMN	BDH2P1	orange
T	RP4-706A16.3	orange
T	RPS5	orange
cMo	TMLHE	orange
cMo	COG7	orange
T	CTB-33G10.1	orange
T	RPL15P20	orange
cMo	MFSD8	orange
PMN	TRBV9	orange
T	AC010761.8	orange
T	RNU6-6P	orange
T	RPL9P18	orange
T	AC020983.5	orange
T	SNHG1	orange
pDC	FKBP1AP3	orange
cMo	NOP10	orange
T	RP11-468E2.10	orange
T	AC090498.1	orange
T	RPL41P2	orange
T	RPS17	orange
pDC	ZNF688	orange
cDC	PHF5A	orangered3
PMN	CASP10	orangered3
cDC	ATAD5	orangered3
cDC	FEN1	orangered3
cMo	MAFG	orangered3
T	P3H2-AS1	orangered3
cMo	RPL23AP47	orangered3
cDC	IL24	orangered3
cDC	CHKB-AS1	orangered3
cDC	BEX1	orangered3
cMo	FDFT1	orangered3
cDC	PCF11-AS1	orangered3
pDC	BIRC3	orangered3
cMo	RP5-864K19.4	orangered3
cDC	ENPP4	orangered3
cMo	SCARB1	orangered3
cDC	ZNF552	orangered3
cMo	QSOX1	orangered3
cDC	AC073465.3	orangered3
B	CD8A	orangered3
cDC	KCTD9	orangered3
PMN	NEDD9	orangered3
pDC	RP11-25K19.1	orangered3
cDC	ZBTB20-AS2	orangered3
pDC	ZNF436-AS1	orangered3
T	RP11-193F5.1	orangered3
B	RP3-340B19.5	orangered3
T	EIF4A2P3	orangered3
cMo	SOCS4	orangered3
cMo	RP11-206L10.4	orangered3
cDC	MPG	orangered3
cMo	KNOP1	orangered3
cDC	TATDN3	orangered3
T	CTC-336P14.1	orangered3
T	RP11-56G10.2	orangered3
cDC	WDR34	orangered3
cDC	RP11-23P13.6	orangered3
T	RP11-807H22.6	orangered3
cDC	PCNA	orangered3
cDC	ERP27	orangered3
cDC	SCML4	orangered3
cDC	RHOH	orangered3
T	RP13-228J13.5	orangered3
cMo	RNU6-892P	orangered3
PMN	RASGEF1A	orangered3
cDC	RP11-707M3.3	orangered3
B	TRBV7-2	orangered3
PMN	SRGAP2C	orangered3
PMN	NSMAF	orangered3
cDC	TCF19	orangered3
cDC	CNR2	orangered3
PMN	COG5	orangered3
cDC	AKR1C3	orangered3
cDC	BEX2	orangered3
cDC	UBBP4	orangered3
PMN	CH17-270A2.2	orangered3
T	RP3-449O17.1	orangered3
cDC	AC007308.7	orangered3
cDC	TMIGD2	orangered3
PMN	RP11-603K19.1	orangered3
PMN	ZNF397	orangered3
cDC	HSPB11	orangered3
cDC	EMC9	orangered3
cMo	FAM151B	orangered3
cDC	NLRC3	orangered3
T	RNASE1	orangered3
pDC	SESN1	orangered3
cDC	CLIC3	orangered3
cDC	AC006129.3	orangered3
cDC	ETS1	orangered3
cDC	MIR5690	orangered3
cMo	ZFP57	orangered3
cDC	LAT	orangered3
cDC	OXNAD1	orangered3
PMN	ADCY3	orangered3
pDC	PMFBP1	orangered3
cDC	IGFBP4	orangered3
cDC	LCK	orangered3
T	ZNF337-AS1	orangered3
cDC	TCF7	orangered3
cDC	CD247	orangered3
PMN	CLK4	orangered3
cDC	ITM2A	orangered3
cDC	SFI1	orangered3
cDC	EPHA4	orangered3
cMo	RN7SL399P	orangered3
cMo	RP11-196G11.4	orangered3
PMN	SIRT3	orangered3
cDC	SPINK2	orangered3
cDC	CD7	orangered3
cMo	RP11-216B9.6	orangered3
cDC	ANO9	orangered3
T	ID1	orangered3
cMo	AC006129.3	orangered3
cDC	RP5-827C21.6	orangered3
cDC	LEF1	orangered3
T	TMIGD2	orangered3
cMo	CYCSP52	orangered3
B	RNU1-134P	orangered3
PMN	PET100	orangered3
cDC	LRRC40	orangered3
cDC	LINC00861	orangered3
cDC	PYHIN1	orangered3
PMN	FAM81A	orangered3
cMo	MIR7848	orangered3
T	BMS1P4	orangered3
T	THBD	orangered3
cDC	TRIM47	orangered3
cDC	HMGB2	orangered3
cDC	PRKCH	orangered3
cDC	IFI27L1	orangered3
cDC	SH2D3A	orangered3
cMo	GCHFR	orangered3
cDC	SNRPCP10	orangered3
cMo	RP11-805J14.5	orangered3
cDC	NANP	orangered3
PMN	UNC93B3	orangered3
T	ZZZ3	orangered3
cMo	DCTN4	orangered3
PMN	TTI1	orangered3
cMo	BYSL	orangered3
cDC	RP11-452F19.3	orangered3
cDC	CD3D	orangered3
PMN	SDHC	orangered3
T	NEDD1	orangered3
pDC	RP4-785G19.2	orangered3
cDC	SH3YL1	orangered3
cDC	DNAJA4	orangered3
pDC	POPDC2	orangered3
pDC	RP3-465N24.6	orangered3
cDC	TTC22	orangered3
cMo	SLC9A1	orangered3
pDC	EID2B	orangered3
T	RP11-760D2.7	orangered3
cMo	FADD	orangered3
cDC	NEIL1	orangered3
T	SAMD8	orangered3
T	RP11-362K14.5	orangered3
cDC	C4orf46	orangered3
pDC	2020-03-03	orangered3
cMo	SERPINB1	orangered3
cDC	RRAS2	orangered3
cDC	ODF2L	orangered3
cDC	SLAMF6	orangered3
cDC	PLCD1	orangered3
cDC	HIST1H2AM	orangered3
cDC	RP11-798M19.6	orangered3
pDC	ELL2	orangered3
T	CARD9	orangered3
cDC	MRPL19	orangered3
cDC	GCLC	orangered3
cDC	FAR2	orangered3
T	KLHL8	orangered3
cMo	MSRB3	orangered3
PMN	RP11-567M16.6	orangered3
cMo	RP3-340B19.5	orangered3
cMo	RP11-380G5.3	orangered3
cDC	MMP25-AS1	orangered3
cDC	HMGB1P8	orangered3
cMo	NBPF15	orangered3
PMN	RP11-388C12.8	orangered3
cDC	RP11-627K11.6	orangered3
cDC	AC073610.5	orangered3
cDC	RANBP1	orangered3
cDC	ZGRF1	orangered3
T	IDH3A	orangered3
pDC	RP11-638I2.6	orangered3
cMo	MLLT11	orangered3
PMN	GALM	orangered3
PMN	RP11-524F11.2	orangered3
cDC	RP11-298C3.2	orangered3
PMN	SRGAP2	orangered3
cDC	PARP8	orangered4
cDC	RPL5P22	orangered4
cDC	RPL5P34	orangered4
pDC	BRCA1	orangered4
cDC	RPL34P6	orangered4
cDC	FRG1HP	orangered4
cDC	RPS3AP49	orangered4
cDC	RPL5P12	orangered4
cDC	PNN	orangered4
PMN	RP11-568N6.1	orangered4
cDC	RP11-553P9.1	orangered4
cDC	CTC-451P13.1	orangered4
cDC	RPL3P7	orangered4
cDC	RPL12P16	orangered4
cDC	EEF1B2P3	orangered4
cDC	HNRNPA1P10	orangered4
cMo	C5orf24	orangered4
cDC	EEF1A1P25	orangered4
cDC	RPL5P28	orangered4
cDC	PFAS	orangered4
cDC	RPL5P4	orangered4
cDC	EEF1A1P16	orangered4
PMN	RNY4	orangered4
cDC	BCL2L2-PABPN1	orangered4
cDC	RPS3AP43	orangered4
PMN	RPL31P52	orangered4
cDC	EEF1A1P8	orangered4
cDC	RP11-175B9.3	orangered4
cDC	EEF1A1P22	orangered4
cDC	RPS3A	orangered4
PMN	USP3-AS1	orangered4
T	RP11-16B9.1	orangered4
T	RN7SL155P	orangered4
cMo	AC006273.4	orangered4
cDC	RPS3AP26	orangered4
cDC	RP11-411H5.1	orangered4
cDC	EEF1A1P19	orangered4
cDC	EIF2S3	orangered4
cDC	MRPS18C	orangered4
cDC	EEF1B2	orangered4
cDC	EEF1A1P6	orangered4
cDC	EEF1A1P11	orangered4
cDC	SNHG11	orangered4
cMo	YBEY	orangered4
cDC	RPL5P8	orangered4
cDC	RPL7AP11	orangered4
cDC	RPL5P9	orangered4
cDC	RPL24P4	orangered4
cDC	RPL7AP66	orangered4
cDC	RPL5	orangered4
cDC	EEF1A1P5	orangered4
cDC	RPS4XP3	orangered4
cDC	EIF3L	orangered4
cDC	EEF1A1P24	orangered4
cDC	RPL3P6	orangered4
cDC	EEF1A1	orangered4
cDC	AC009245.3	orangered4
T	RP11-274B21.12	orangered4
cDC	CTA-351J1.1	orangered4
cDC	RPL24	orangered4
cDC	EEF1A1P13	orangered4
pDC	RP1-315G1.3	orangered4
cDC	RPSAP54	orangered4
cDC	RPS3AP5	orangered4
cDC	RPL6P27	orangered4
cDC	RPSAP58	orangered4
cDC	EEF1A1P12	orangered4
cDC	HNRNPA1P7	orangered4
pDC	SLC22A5	orangered4
cDC	EEF1B2P6	orangered4
cDC	AC011933.2	orangered4
cDC	RPS4X	orangered4
cDC	AC107983.4	orangered4
T	MT-TD	orangered4
T	HLA-DQB1-AS1	orangered4
cDC	RPL13AP7	orangered4
cDC	PDCD10	orangered4
cDC	RPL5P29	orangered4
PMN	NPIPB3	orangered4
cDC	HNRNPA1	orangered4
cDC	RPS3AP47	orangered4
cDC	HNRNPA1P1	orangered4
cDC	RPL5P3	orangered4
cDC	RPS3AP12	orangered4
cDC	EEF1A1P4	orangered4
PMN	CD58	orangered4
cDC	RPL3P2	orangered4
cDC	RPSAP18	orangered4
cDC	RP1-159M24.1	orangered4
cDC	AC010468.1	orangered4
cDC	RPS3AP6	orangered4
pDC	FTX_2	orangered4
cDC	EEF1A1P9	orangered4
PMN	FABP5P3	orangered4
cDC	EEF1G	orangered4
cDC	KB-1027C11.4	orangered4
cDC	RPL7P8	orangered4
cDC	RPL7P15	orangered4
cDC	RPL39P3	orangered4
cDC	RPSAP5	orangered4
cDC	RP4-545C24.1	orangered4
cDC	RPL17P22	orangered4
PMN	NEK6	orangered4
cDC	RPL3	orangered4
cDC	HNRNPA1P48	orangered4
PMN	CTD-3222D19.4	orangered4
cDC	AC016708.2	orangered4
cDC	RPL17P26	orangered4
cDC	RP11-371A22.1	orangered4
cDC	RPL18	orangered4
cMo	LARP1	orangered4
cDC	RPL21P28	orangered4
cDC	RP11-543P15.1	orangered4
cDC	EEF1A1P29	orangered4
cDC	CTC-575D19.1	orangered4
cDC	RPS3AP35	orangered4
cMo	IQCE	orangered4
cDC	TPT1P9	orangered4
cDC	RPSAP26	orangered4
cDC	RPL21P18	orangered4
cDC	RPL26P19	orangered4
cDC	RPL27AP5	orangered4
cMo	EEF1E1P1	orangered4
cDC	KB-1683C8.1	orangered4
PMN	C17orf49	orangered4
pDC	CUL1	orangered4
cDC	RPS15A	orangered4
cDC	RPLP0P6	orangered4
cDC	RPL5P5	orangered4
B	HOXB-AS1	orangered4
cDC	RPL13AP5	orangered4
cDC	RP11-408P14.1	orangered4
cDC	RPL5P17	orangered4
T	RP11-792A8.4	orangered4
cDC	HNRNPA1P35	orangered4
PMN	KANSL1L	orangered4
cDC	RPS5	orangered4
PMN	RP11-629O1.2	orangered4
cDC	ULK4P2	orangered4
cDC	RP11-118H4.1	orangered4
cDC	RPL23AP2	orangered4
cDC	RPL36	orangered4
cDC	SNHG1	orangered4
cDC	CTD-2192J16.15	orangered4
cDC	RP11-170M17.2	orangered4
cMo	RP11-77K12.4	orangered4
cMo	TP53I13	orangered4
cDC	RPL7A	orangered4
cDC	MT-TD	orangered4
cDC	RP11-290D2.6	orangered4
cDC	RPL3P4	orangered4
pDC	RNF103-CHMP3	orangered4
cDC	RPL34P27	orangered4
cDC	RPL7AP6	orangered4
PMN	RP11-629N8.5	orangered4
PMN	DYNC1H1	orangered4
PMN	RCN2	orangered4
cDC	RPL23AP61	orangered4
T	RP11-68I3.5	orangered4
cDC	CTC-338M12.4	orangered4
cDC	RPL7P47	orangered4
cDC	CTA-85E5.6	orangered4
cDC	RP11-344P13.6	orangered4
cDC	RPL21P39	orangered4
cDC	CCDC153	orangered4
cDC	RPS23	orangered4
cDC	AC000089.3	orangered4
cDC	RPS3AP25	orangered4
cDC	ATP6V1G1	orangered4
cDC	RPL4P4	orangered4
cDC	RPL6	orangered4
cDC	RPLP0	orangered4
cDC	LSM6	orangered4
cDC	RP11-193E15.4	orangered4
T	MIR4737	orangered4
cDC	RPL30	orangered4
cDC	RPL3P1	orangered4
PMN	ZNF117	orangered4
cDC	RP11-465N4.2	orangered4
cDC	RP11-173P15.5	orangered4
cDC	RP11-505E24.2	orangered4
T	CTD-2135D7.2	orangered4
cDC	ATP5G2	orangered4
cDC	RP5-827C21.1	orangered4
cDC	EMB	orangered4
cDC	RPLP1	orangered4
cDC	RP11-546B8.5	orangered4
cDC	TSPAN4	orangered4
PMN	ATP5S	orangered4
cDC	RPL10	orangered4
PMN	KIAA1143	orangered4
cDC	RP11-159H3.1	orangered4
cDC	RPS12	orangered4
cDC	AC002075.4	orangered4
cDC	RP11-627K11.1	orangered4
T	RNF187	orangered4
cDC	RPL5P1	orangered4
cDC	RPS15AP1	orangered4
cDC	UBE4B	orangered4
cDC	RPL37P23	orangered4
cDC	RPS3AP44	orangered4
pDC	RP11-660L16.2	orangered4
cMo	GPR155	orangered4
PMN	TUFT1	orangered4
cDC	RP11-214O14.1	orangered4
cDC	RPL15P3	orangered4
cMo	EIF2S3	orangered4
cDC	RPL9P18	orangered4
cDC	RP11-215A21.2	orangered4
pDC	CCDC59	orangered4
pDC	CTD-2587H24.1	orangered4
cDC	RP11-641D5.1	orangered4
cDC	AC004453.8	orangered4
cDC	RP11-864N7.2	orangered4
cDC	CTD-2213F21.1	orangered4
cDC	RPS28	orangered4
cDC	WDR54	orangered4
cDC	RP11-439L8.2	orangered4
cDC	RPS28P7	orangered4
cMo	USP32	orangered4
cDC	AC090498.1	orangered4
cDC	TPT1	orangered4
cDC	ZNF329	orangered4
cDC	RP11-393N4.2	orangered4
cDC	NPM1P35	orangered4
cDC	RPS27A	orangered4
T	PRKY	orangered4
cDC	RP11-490G8.1	orangered4
cDC	AP000654.4	orangered4
cDC	RPL13A	orangered4
cDC	FAU	orangered4
cDC	RPL9P9	orangered4
cDC	CTD-2319I12.10	orangered4
cDC	AC007969.5	orangered4
cDC	RP11-20O24.4	orangered4
cDC	RPL14P1	orangered4
cDC	RP11-734J24.1	orangered4
pDC	SMG1P7	orangered4
cDC	RPSAP15	orangered4
cDC	RPL23AP65	orangered4
pDC	RP11-770G2.2	orangered4
cDC	RP11-492M23.2	orangered4
cMo	AC008686.1	orangered4
PMN	CHP1	orangered4
cDC	RPSAP4	orangered4
cDC	RP11-472I20.5	orangered4
cDC	RPSA	orangered4
cDC	RP11-69M1.6	orangered4
cDC	RP3-486I3.5	orangered4
cDC	RP11-466H18.1	orangered4
cDC	RPL12	orangered4
cDC	RPL14	orangered4
cDC	RPL23AP59	orangered4
PMN	TMEM41A	orangered4
cMo	RP5-1011O1.3	orangered4
cDC	RPS20P35	orangered4
cDC	RP11-543B16.1	orangered4
cMo	RP4-728D4.2	orangered4
cDC	RPL9P7	orangered4
B	RP11-213H15.4	orangered4
cDC	CTD-2287O16.1	orangered4
cDC	RPS27AP2	orangered4
cDC	RPL21	orangered4
cDC	RP11-488C13.1	orangered4
cDC	RP11-144C15.2	orangered4
PMN	SSBP3	orangered4
T	RPS19P3	orangered4
cDC	RPL36A	orangered4
cDC	RPL19	orangered4
cDC	RPL4	orangered4
cDC	RPL41	orangered4
cDC	RPL10A	orangered4
cDC	RPL21P119	orangered4
cDC	CNIH4	orangered4
PMN	TOR1A	orangered4
cDC	SC22CB-1E7.1	orangered4
cDC	RPL35A	orangered4
cDC	NPPA	orangered4
cDC	RPL34P18	orangered4
cDC	RPL12P6	orangered4
cDC	RPLP2	orangered4
cMo	LRRC29	orangered4
cDC	RPS7P1	orangered4
cDC	RPL29P11	orangered4
cDC	CTB-63M22.1	orangered4
cMo	ITGA9-AS1	orangered4
PMN	CTD-2184D3.6	orangered4
cDC	CSTA	orangered4
PMN	RP11-370F5.4	orangered4
cDC	RP11-489M13.1	orangered4
cDC	RP11-247I13.3	orangered4
T	SNRPEP6	orangered4
cDC	RPS20	orangered4
cDC	RPS17	orangered4
cDC	RP11-211G3.2	orangered4
cDC	RP13-585F24.1	orangered4
cDC	RP11-613M5.2	orangered4
T	TIMM17BP1	orangered4
cDC	RP11-102N12.3	orangered4
cDC	CLEC17A	orangered4
cDC	RPL17	orangered4
cDC	ZNF525	orangered4
cDC	TPT1P6	orangered4
cDC	RPL21P11	orangered4
cMo	CYB561D1	orangered4
cDC	RP11-51O6.1	orangered4
cMo	RP4-604A21.1	orangered4
cDC	RPS24	orangered4
cDC	RPL29P33	orangered4
cDC	RPSAP12	orangered4
cMo	RP11-196G11.5	orangered4
PMN	RP11-192H23.8	orangered4
cMo	CATSPER1	orangered4
cMo	RANBP10	orangered4
cDC	RELL1	orangered4
cMo	CCDC144CP	orangered4
PMN	MAP3K14-AS1	orangered4
cDC	RP11-254G11.1	orangered4
cDC	MIATNB	orangered4
cMo	RP11-313P13.5	orangered4
cDC	AC012005.1	orangered4
cMo	PAPD7	orangered4
cDC	RPL4P5	orangered4
cDC	RPS23P8	orangered4
cDC	AC092155.1	orangered4
cMo	LINC00893	orangered4
cDC	AC144530.1	orangered4
cDC	RP4-706A16.3	orangered4
cDC	RPL11	orangered4
B	GFOD1-AS1	orangered4
cDC	RPL21P134	orangered4
cDC	HNRNPA1P44	orangered4
PMN	HSP90AA1	orangered4
cDC	RP11-3P17.5	orangered4
cDC	AC079250.1	orangered4
cDC	RPL13P12	orangered4
cMo	SIGLEC16	orangered4
cMo	PAICSP4	orangered4
cDC	RPS7	orangered4
cDC	AC010733.5	orangered4
cMo	TMEM41B	orangered4
T	RN7SL774P	orangered4
cMo	MIR762HG	orangered4
cDC	HNRNPA1P12	orangered4
T	AC016700.4	orangered4
cMo	AC007308.7	orangered4
cDC	AC006369.2	orangered4
cDC	RP11-318C24.1	orangered4
cDC	ATF4P4	orangered4
cDC	AC018738.2	orangered4
cDC	ZSCAN16-AS1	orangered4
cDC	AC009961.2	orangered4
cDC	RPS15	orangered4
cDC	HIGD1AP1	orangered4
cDC	RSF1-IT1	orangered4
cDC	RP11-253E3.1	orangered4
T	TFEC	orangered4
cDC	RPL23AP74	orangered4
cDC	SNORD96A	orangered4
cDC	RPL21P1	orangered4
cDC	RPS7P11	orangered4
cDC	HLA-DRA	orangered4
cMo	UBXN1	orangered4
cDC	RPL26	orangered4
cDC	RPL13AP25	orangered4
cDC	RPS3AP33	orangered4
cDC	RPS4XP7	orangered4
cDC	RP11-824M15.3	orangered4
cDC	RPL39L	orangered4
pDC	SNORD73A	orangered4
cDC	RPS13P2	orangered4
cDC	TIMM9	orangered4
cDC	RP11-477I4.4	orangered4
cDC	RP11-112J1.1	orangered4
cDC	C12orf43	orangered4
cMo	AC106782.20	orangered4
cMo	MMAB	orangered4
cDC	RP11-112N19.2	orangered4
cDC	SESN1	orangered4
PMN	RP11-345J4.4	orangered4
PMN	CTD-2270P14.2	orangered4
cMo	C2orf74	orangered4
pDC	RP13-131K19.2	orangered4
cDC	RP11-367G18.2	orangered4
cDC	RP11-572P18.1	orangered4
cDC	AC006386.1	orangered4
cDC	RPS16	orangered4
cDC	RPL12P35	orangered4
cMo	RP11-734E19.1	orangered4
PMN	SLA	orangered4
cDC	IL18	orangered4
cDC	RPL7P1	orangered4
cMo	RP11-452F19.3	orangered4
pDC	EPB41L2	orangered4
cDC	RPL22	orangered4
cDC	CTD-2311M21.2	orangered4
cDC	PLBD1-AS1	orangered4
cMo	PRMT3	orangered4
cDC	RPS29	orangered4
cDC	RPS3AP29	orangered4
cDC	RPL39P5	orangered4
T	SH3BGR	orangered4
cMo	DHFR	orangered4
cDC	RP11-592N21.1	orangered4
cDC	RP11-563H6.1	orangered4
cDC	RPL29	orangered4
cDC	RPL9P32	orangered4
cDC	RPL21P75	orangered4
cDC	RPL9	orangered4
cDC	RP11-889L3.1	orangered4
cDC	RPS24P8	orangered4
cDC	UBA52	orangered4
cDC	KB-1208A12.3	orangered4
cDC	RPL12P17	orangered4
cDC	AC010761.8	orangered4
cDC	RP3-417G15.1	orangered4
cDC	RP11-50D9.1	orangered4
PMN	RRM2B	orangered4
pDC	IGHJ2	orangered4
cDC	RPL21P116	orangered4
PMN	AC105402.3	orangered4
cMo	N4BP1	orangered4
cDC	RP11-40C6.2	orangered4
T	EAF2	orangered4
cDC	BTF3	orangered4
cMo	FKBP1AP3	orangered4
cDC	RP11-203F10.6	orangered4
cDC	RPL31	orangered4
T	RP11-275F13.3	orangered4
pDC	RN7SL377P	orangered4
cMo	SPINT2	orangered4
PMN	GNAT2	orangered4
cDC	RPL32	orangered4
pDC	ACACA	orangered4
cDC	RPL4P2	orangered4
cDC	ZNF138	orangered4
PMN	GTF2B	orangered4
cDC	RPL23AP18	orangered4
cDC	RPL34	orangered4
cDC	EEF1D	orangered4
PMN	RP1-309K20.6	orangered4
cDC	CTD-2161E19.1	orangered4
cDC	RPL23A	orangered4
cDC	AC009950.2	orangered4
cDC	RPS21	orangered4
cDC	RPL23AP42	orangered4
cDC	RPL41P2	orangered4
cDC	RPL7P9	orangered4
cDC	RPS7P10	orangered4
PMN	STK11	orangered4
cDC	RP11-44N12.2	orangered4
PMN	ACSF3	orangered4
cDC	EIF3H	orangered4
cDC	RPL37A	orangered4
cDC	RPL7	orangered4
cDC	RP11-395A13.2	orangered4
cDC	ARHGAP19-SLIT1	orangered4
cDC	RPL31P63	orangered4
cMo	TNIK	orangered4
cDC	RPS13	orangered4
cDC	RP11-407P2.1	orangered4
cDC	RPL7P23	orangered4
PMN	CTBP1	orangered4
cDC	RP1-292B18.1	orangered4
cDC	AC005104.3	orangered4
cMo	RP11-299J3.8	orangered4
cDC	RPSAP61	orangered4
cDC	RPL37	orangered4
cDC	RPL10AP2	orangered4
cMo	CTD-2616J11.2	orangered4
cDC	RP11-26H16.1	orangered4
cDC	RPL10AP6	orangered4
cDC	RP13-258O15.1	orangered4
B	NECTIN2	orangered4
T	RP11-77G23.2	orangered4
cDC	RPL7P32	orangered4
PMN	MLLT10	orangered4
cMo	RBM10	orangered4
cDC	RPL23AP43	orangered4
cDC	RAP1AP	orangered4
cDC	RP11-400K9.1	orangered4
cMo	ZNF271P	paleturquoise
cMo	FAM122B	paleturquoise
PMN	CFD	paleturquoise
cMo	RP11-540B6.6	paleturquoise
T	STEAP3	paleturquoise
B	TRGV1	paleturquoise
cMo	RP11-686O6.2	paleturquoise
cMo	GBF1	paleturquoise
cMo	RP11-411H5.1	paleturquoise
cMo	MZT2B	paleturquoise
cMo	SUMO1P1	paleturquoise
cMo	FKBP4	paleturquoise
B	AP001062.8	paleturquoise
PMN	RP11-490K7.1	paleturquoise
cMo	C10orf128	paleturquoise
cMo	KLHL8	paleturquoise
cMo	EEF2K	paleturquoise
cDC	RP11-51F16.9	paleturquoise
cMo	2020-09-04	paleturquoise
cDC	MANF	paleturquoise
cDC	LDHAP3	paleturquoise
PMN	RP11-1017G21.5	paleturquoise
cMo	SLC12A4	paleturquoise
T	RP11-111F5.4	paleturquoise
cMo	CLPTM1L	paleturquoise
cMo	RPS2P32	paleturquoise
cMo	RAD1	paleturquoise
cMo	AC006942.4	paleturquoise
cMo	RNF7	paleturquoise
PMN	ZNF107	paleturquoise
cMo	LINC01232	paleturquoise
cMo	SGO2	paleturquoise
cMo	DPH3P1	paleturquoise
B	HPR	paleturquoise
cMo	TOP1MT	paleturquoise
cMo	HUS1	paleturquoise
PMN	CTD-2196E14.6	paleturquoise
PMN	LINC01088	paleturquoise
T	ST6GALNAC2	paleturquoise
B	RNU1-67P	paleturquoise
pDC	RP11-347H15.3	paleturquoise
B	2020-09-08	paleturquoise
cMo	NSMF	paleturquoise
T	ABC7-42391500H16.4	paleturquoise
cMo	NDEL1	paleturquoise
pDC	TUBB2A	paleturquoise
cDC	HSD3B7	paleturquoise
cMo	KCNMB3	paleturquoise
cMo	ZNF772	paleturquoise
cMo	RP11-176H8.3	paleturquoise
pDC	CFD	paleturquoise
B	TXK	paleturquoise
B	TRGV5	paleturquoise
PMN	KCTD18	paleturquoise
pDC	DGCR6L	paleturquoise
PMN	MYCL	paleturquoise
cMo	GRAMD1C	paleturquoise
cMo	RP1-198K11.5	paleturquoise
cMo	TIMM9	paleturquoise
cMo	RP11-54O7.10	paleturquoise
T	TCN2	paleturquoise
cMo	ABC7-42391500H16.4	paleturquoise
cMo	ZFP62	paleturquoise
T	BNIP3L	paleturquoise
PMN	BNIP3P11	paleturquoise
cMo	PXN-AS1	paleturquoise
cMo	NINJ2	paleturquoise
cMo	HEMK1	paleturquoise
T	MTCO3P11	paleturquoise
T	MRPL30	paleturquoise
cMo	AC074011.2	paleturquoise
cMo	VAV1	paleturquoise
cMo	AC009238.6	paleturquoise
T	RP11-356N1.2	paleturquoise
cMo	FAM217B	paleturquoise
PMN	CTD-2073O6.1	paleturquoise
PMN	KNSTRN	paleturquoise
B	CDH12P2	paleturquoise
PMN	RP11-68I3.4	paleturquoise
cMo	RP11-356J5.12	paleturquoise
PMN	G3BP1	paleturquoise
PMN	WRB	paleturquoise
T	TP53I11	paleturquoise
pDC	RP11-183C12.1	paleturquoise
cMo	NNT-AS1	paleturquoise
B	RP11-443B7.1	paleturquoise
B	SNORD62A	paleturquoise
cMo	TLE1	paleturquoise
cMo	RTCA	paleturquoise
PMN	ZNF737	paleturquoise
cMo	CCDC191	paleturquoise
cMo	TXNDC5	paleturquoise
cMo	RP5-884G6.2	paleturquoise
cMo	CCT2	paleturquoise
pDC	PRKACA	paleturquoise
cMo	C15orf57	paleturquoise
cMo	CCDC186	paleturquoise
PMN	AC090286.2	paleturquoise
PMN	RNU6-79P	paleturquoise
PMN	CEACAM21	paleturquoise
T	RNU1-87P	paleturquoise
cMo	GLI4	paleturquoise
cMo	FLJ31104	paleturquoise
PMN	GLMP	paleturquoise
cMo	EHD3	paleturquoise
cMo	RALY-AS1	paleturquoise
cMo	SKP2	paleturquoise
cMo	RP11-330H6.5	paleturquoise
PMN	MTFMT	paleturquoise
cMo	LINC00899	paleturquoise
T	RPH3A	paleturquoise
PMN	BCAT1	paleturquoise
cMo	RPLP1P11	paleturquoise
B	CTD-2036P10.3	paleturquoise
cDC	SNORD13P3	paleturquoise
cMo	GFER	paleturquoise
PMN	ATP6V1D	paleturquoise
cMo	ACAT2	paleturquoise
PMN	ZNF138	paleturquoise
PMN	DSC2	paleturquoise
cMo	ADARB1	paleturquoise
cMo	MPND	paleturquoise
cMo	AL157871.2	paleturquoise
PMN	CTD-2017D11.1	paleturquoise
B	RP1-142O9.2	paleturquoise
cMo	FAM20B	paleturquoise
cMo	NPPA-AS1	paleturquoise
PMN	GRAMD3	paleturquoise
cMo	AC026248.1	paleturquoise
PMN	NUDT16P1	paleturquoise
cMo	CPSF4	paleturquoise
cDC	RP11-801F7.1	paleturquoise
cDC	RP11-96D1.3	paleturquoise
PMN	AL109927.1	paleturquoise
cMo	MATK	paleturquoise
PMN	PXYLP1	paleturquoise
T	MIR5009	paleturquoise
cDC	RP13-582O9.7	paleturquoise
cMo	TRUB2	paleturquoise
T	SCARNA17	paleturquoise
T	RP11-823E8.3	paleturquoise
pDC	CNOT6L	paleturquoise
cMo	RN7SL531P	paleturquoise
cMo	GLOD4	paleturquoise
cMo	C2orf81	paleturquoise
B	RP11-46H11.12	paleturquoise
PMN	SNORA75	paleturquoise
T	LINC01094	paleturquoise
cMo	ATMIN	paleturquoise
B	TMIGD3	paleturquoise
cMo	COX5BP7	paleturquoise
cMo	RP11-146F11.5	paleturquoise
cMo	NME6	paleturquoise
PMN	FXNP2	paleturquoise
B	RARS	paleturquoise
cMo	RP11-756P10.3	paleturquoise
cDC	EGR2	paleturquoise
pDC	RP11-307I2.1	paleturquoise
PMN	OSGIN1	paleturquoise
cMo	CTB-88F18.3	paleturquoise
T	RPL9P28	paleturquoise
pDC	SNHG1	paleturquoise
cMo	CTC-534A2.2	paleturquoise
T	SNORD13	paleturquoise
cMo	RP11-402D21.2	paleturquoise
cMo	ZNF182	paleturquoise
cMo	LARP1B	paleturquoise
cMo	MAP2K6	paleturquoise
cMo	PARL	paleturquoise
B	ULK3	paleturquoise
cMo	TMEM185A	paleturquoise
T	AC098614.2	paleturquoise
PMN	ETNK1	paleturquoise
cMo	TMEM42	paleturquoise
PMN	GDPD1	paleturquoise
cMo	ZNF814	paleturquoise
cMo	VPS54	paleturquoise
cMo	AC009474.2	paleturquoise
PMN	C12orf42	paleturquoise
cMo	AP000662.9	paleturquoise
B	BANF1P1	paleturquoise
B	RN7SKP56	paleturquoise
T	GS1-174L6.4	paleturquoise
PMN	RNU2-36P	paleturquoise
cMo	ZNF69	paleturquoise
PMN	BOLA1	paleturquoise
cMo	NDUFAB1P1	paleturquoise
cMo	GSPT2	paleturquoise
cMo	USP20	paleturquoise
cMo	TPRKB	paleturquoise
pDC	RP11-597D13.7	paleturquoise
PMN	SERP1	paleturquoise
PMN	MIR103A2	paleturquoise
cMo	AC108488.4	paleturquoise
T	RP11-240E2.2	paleturquoise
cMo	SNORA25	paleturquoise
T	AC114737.3	paleturquoise
cMo	CENPU	paleturquoise
cMo	C7orf43	paleturquoise
PMN	RNU6-226P	paleturquoise
cDC	SNORA31	paleturquoise
cMo	B3GLCT	paleturquoise
PMN	MAGOH3P	paleturquoise
cMo	SUMO4	paleturquoise
cMo	NOA1	paleturquoise
PMN	RP11-196G11.4	paleturquoise
cMo	PXK	paleturquoise
T	RASSF1-AS1	paleturquoise
T	RP11-443B7.3	paleturquoise
B	LHFP	paleturquoise
PMN	CYP27A1	paleturquoise
cMo	RP11-480D4.2	paleturquoise
cMo	PBX2	paleturquoise
T	PRSS21	paleturquoise
PMN	RP11-265N6.2	paleturquoise
T	TNFRSF12A	paleturquoise
PMN	TIRAP	paleturquoise
PMN	SMIM7	paleturquoise
PMN	NLE1	paleturquoise
pDC	RNU6-920P	paleturquoise
B	SLC4A3	paleturquoise
pDC	RPL30P11	paleturquoise
pDC	RP11-196G11.4	paleturquoise
cMo	IGHV3-33	paleturquoise
cMo	NUP133	paleturquoise
T	RP1-73A14.1	paleturquoise
cMo	FAM46C	paleturquoise
cMo	PKD2	paleturquoise
cDC	CHI3L2	paleturquoise
pDC	PLD1	paleturquoise
PMN	MRPL37	paleturquoise
cMo	MUSTN1	paleturquoise
cMo	RP11-321F8.4	paleturquoise
cMo	FBRS	paleturquoise
cMo	IGHV3-30	paleturquoise
PMN	RP4-595K12.1	paleturquoise
T	INSR	paleturquoise
T	HOXA9	paleturquoise
B	RPL39P	paleturquoise
T	PHACTR1	paleturquoise
pDC	LINC00623	paleturquoise
cMo	MANEA	paleturquoise
cMo	C14orf93	paleturquoise
T	SF3A3P2	paleturquoise
T	CES1P2	paleturquoise
cMo	FKBP1B	paleturquoise
cMo	TRBC1	paleturquoise
PMN	RP11-196G11.2	paleturquoise
cMo	ADGRE4P	paleturquoise
B	SNORA9	paleturquoise
T	FTX_1	paleturquoise
cMo	ORMDL1	paleturquoise
T	SNORD13P3	paleturquoise
cMo	EPHB1	paleturquoise
T	LL22NC03-2H8.4	paleturquoise
cMo	PLEKHB1	paleturquoise
cDC	CTD-2026G6.3	paleturquoise
cDC	MIR3671	paleturquoise
pDC	RP4-620F22.2	paleturquoise
PMN	CTB-88F18.3	paleturquoise
PMN	RNU6-817P	paleturquoise
PMN	RP11-188I24.1	paleturquoise
PMN	RPS27P15	paleturquoise
cMo	GCSAM	paleturquoise
cMo	IGHV4-31	paleturquoise
cMo	IGLV3-10	paleturquoise
cMo	RP11-77H9.8	paleturquoise
cMo	XXbac-BPG32J3.22	paleturquoise
cMo	HOMEZ	paleturquoise
cMo	TMEM223	paleturquoise
cMo	ESRRA	paleturquoise
PMN	RP11-732A19.2	paleturquoise
PMN	SNORA68	paleturquoise
PMN	BCL2L2-PABPN1	paleturquoise
cDC	IGKV3-11	paleturquoise
T	RP11-864I4.3	paleturquoise
cMo	WBSCR22	paleturquoise
cDC	SFMBT1	paleturquoise
cMo	FCRLA	paleturquoise
T	RP11-815I9.5	paleturquoise
cMo	RETSAT	paleturquoise
cMo	RNU4-39P	paleturquoise
cMo	MYNN	paleturquoise
T	RP11-271K11.6	paleturquoise
cMo	RP11-996F15.2	paleturquoise
pDC	IGHV1-69-2	paleturquoise
T	ADARB1	paleturquoise
cDC	SNORA76	paleturquoise
cMo	NSFL1C	paleturquoise
cMo	FAM135A	paleturquoise
cMo	CTC-308K20.4	paleturquoise
cMo	HIST1H3D	paleturquoise
cDC	DHCR24	paleturquoise
cMo	LRRC8A	paleturquoise
cMo	VDAC3P1	paleturquoise
cDC	PLS3	paleturquoise
cMo	DCP1A	paleturquoise
PMN	SLITRK4	paleturquoise
PMN	KLF8	paleturquoise
PMN	AC092798.2	paleturquoise
PMN	VSIG4	paleturquoise
cMo	ABHD17AP5	paleturquoise
cMo	DPYD-IT1	paleturquoise
cMo	RP11-15L13.4	paleturquoise
PMN	CTD-2012J19.2	paleturquoise
PMN	MFSD7	paleturquoise
B	SCARNA1	paleturquoise
T	RNASE4	paleturquoise
cMo	KRT23	paleturquoise
T	NCAPG2	paleturquoise
cMo	NUDT16L1	paleturquoise
cMo	TBC1D12	paleturquoise
T	TGFBI	paleturquoise
PMN	RPL7P13	paleturquoise
B	RNU1-59P	paleturquoise
pDC	TCL1A	paleturquoise
PMN	RP11-115C21.4	paleturquoise
PMN	ZC3H12D	paleturquoise
PMN	RP11-746M1.1	paleturquoise
B	RP11-169K17.3	paleturquoise
cMo	UQCR11	paleturquoise
PMN	KIF27	paleturquoise
PMN	PCNX2	paleturquoise
T	THAP5P1	paleturquoise
pDC	AC108488.4	paleturquoise
B	FRMD4B	paleturquoise
PMN	RP11-575L7.4	paleturquoise
B	SLC22A15	paleturquoise
pDC	HMOX1	paleturquoise
cMo	WDR77	paleturquoise
PMN	RNF7P1	paleturquoise
PMN	RN7SL220P	paleturquoise
pDC	BMS1P20	paleturquoise
PMN	LINC01003	paleturquoise
B	RP11-974F13.5	paleturquoise
cMo	ZNF737	paleturquoise
PMN	TUBG1	paleturquoise
pDC	CERS6-AS1	paleturquoise
T	DHRS9	paleturquoise
cMo	ULK1	paleturquoise
T	SEMA3C	paleturquoise
cMo	CTD-2545M3.2	paleturquoise
T	RP11-104G3.2	paleturquoise
PMN	PLD6	paleturquoise
PMN	ZNF641	paleturquoise
cMo	ZNF362	paleturquoise
cMo	IGLV2-14	paleturquoise
cDC	NPPA-AS1_3	paleturquoise
B	SNORA28	paleturquoise
pDC	C3orf14	paleturquoise
PMN	AC006026.1	paleturquoise
cMo	NDUFB10	paleturquoise
T	RPS26P35	paleturquoise
T	ZNF595	paleturquoise
cMo	ANXA6	paleturquoise
B	MTCO3P11	paleturquoise
T	KIAA1324	paleturquoise
T	GNAT2	paleturquoise
T	PNOC	paleturquoise
PMN	MMAB	paleturquoise
cMo	PCBP4	paleturquoise
PMN	TPST2	paleturquoise
T	RP11-50B3.4	paleturquoise
cMo	NFKB1	paleturquoise
B	RNU4-25P	paleturquoise
PMN	RP11-49E18.1	paleturquoise
cMo	ZG16B	paleturquoise
PMN	NPM1P32	paleturquoise
cMo	TTC3P1	paleturquoise
cMo	NFATC2	paleturquoise
cMo	RNU6-48P	paleturquoise
pDC	AIM2	paleturquoise
PMN	RP11-379B18.6	paleturquoise
PMN	AC069257.8	paleturquoise
PMN	AC005301.9	paleturquoise
cMo	FLVCR1-AS1	paleturquoise
cMo	WFDC21P	paleturquoise
PMN	VWA5A	paleturquoise
cMo	CCDC88B	paleturquoise
pDC	SNORA48	paleturquoise
T	TRBV7-3	paleturquoise
B	RP11-180C16.1	paleturquoise
cMo	SCAND2P	paleturquoise
cMo	C1orf122	paleturquoise
PMN	BDH2	paleturquoise
PMN	RP11-61L23.2	paleturquoise
cMo	AC005301.9	paleturquoise
cMo	SLAMF8	paleturquoise
cMo	RUSC1-AS1	paleturquoise
cMo	IL18	paleturquoise
cMo	PRR13P2	paleturquoise
PMN	SDCCAG3	paleturquoise
cMo	FBXO4	paleturquoise
PMN	ATP5SL	paleturquoise
PMN	RN7SKP292	paleturquoise
PMN	RP11-533O20.2	paleturquoise
PMN	XAB2	paleturquoise
cMo	GPX1	paleturquoise
cMo	TTC28-AS1_2	paleturquoise
cMo	CES2	paleturquoise
cMo	PLA2G12AP1	paleturquoise
cMo	RP11-326K13.5	paleturquoise
PMN	CYP2S1	paleturquoise
cMo	RP11-254G11.1	paleturquoise
cMo	IGKV2-30	paleturquoise
B	C3orf14	paleturquoise
PMN	TRAV21	paleturquoise
B	SSH3	paleturquoise
B	FLT3	paleturquoise
cMo	PYROXD2	paleturquoise
cMo	SDPR	paleturquoise
B	RP11-380M21.4	paleturquoise
cMo	ARRB2	paleturquoise
cMo	C19orf53	paleturquoise
T	KCTD7	paleturquoise
cDC	RP11-554E23.4	paleturquoise
T	BTBD9	paleturquoise
T	PYGL	paleturquoise
PMN	RPS15AP24	paleturquoise
cMo	TLR8	paleturquoise
PMN	SLC30A6	paleturquoise
cMo	TSPAN17	paleturquoise
PMN	CD302	paleturquoise
cMo	ZBTB37	paleturquoise
PMN	FAM136BP	paleturquoise
PMN	INTS8	paleturquoise
cMo	RP11-188P20.3	paleturquoise
cMo	GPX1P1	paleturquoise
cMo	RP11-521B24.5	paleturquoise
B	RNY3P2	paleturquoise
pDC	DDX41	paleturquoise
B	SNORA50A	paleturquoise
cDC	MIR4774	paleturquoise
cMo	UBL4A	paleturquoise
cMo	CYB5RL	paleturquoise
PMN	MLLT11	paleturquoise
cMo	GLTSCR1L	paleturquoise
cDC	AC006011.4	paleturquoise
cMo	ANO9	paleturquoise
pDC	SMIM18	paleturquoise
PMN	PIGV	paleturquoise
T	RP11-218E20.5	paleturquoise
B	RN7SKP69	paleturquoise
cMo	AK1	paleturquoise
T	RGL1	paleturquoise
B	RNF175	paleturquoise
cMo	C6orf89	paleturquoise
B	ZNRD1-AS1_3	paleturquoise
cMo	IFRD2	paleturquoise
cMo	NOP16	paleturquoise
cMo	FYCO1	paleturquoise
cDC	MIR4512	paleturquoise
pDC	RP11-480D4.2	paleturquoise
pDC	PDE3B	paleturquoise
cMo	CEP135	paleturquoise
pDC	MIR548O	paleturquoise
cMo	ATP11A	paleturquoise
PMN	FAM105A	paleturquoise
cMo	PRRC1	paleturquoise
T	DERL3	paleturquoise
PMN	TRBV7-3	paleturquoise
cMo	RP1-30M3.5	paleturquoise
cMo	RPS2P48	paleturquoise
T	LSM3P2	paleturquoise
cMo	RECQL5	paleturquoise
B	RP11-133K1.12	paleturquoise
cMo	UBE2V1P2	paleturquoise
B	SNORA48	paleturquoise
cMo	SH3BGR	paleturquoise
cMo	MRPL28	paleturquoise
PMN	CPED1	paleturquoise
cMo	LRRC27	paleturquoise
PMN	NEIL1	paleturquoise
cMo	LSM14A	paleturquoise
cMo	RP5-943J3.2	paleturquoise
PMN	RP11-359B12.2	paleturquoise
PMN	ZDHHC20	paleturquoise
PMN	RP11-305B6.1	paleturquoise
T	TREM1	paleturquoise
cMo	GUSB	paleturquoise
T	BRD9P2	paleturquoise
cMo	DEF8	paleturquoise
PMN	RP11-678B3.1	paleturquoise
B	RP11-562A8.4	paleturquoise
PMN	MAT2A	paleturquoise
cMo	LPAR2	paleturquoise
cMo	PIAS2	paleturquoise
pDC	RNF175	paleturquoise
T	LINC01504	paleturquoise
PMN	HTATSF1P2	paleturquoise
pDC	ZNF90	paleturquoise
cMo	TMEM134	paleturquoise
cMo	ABHD14B	paleturquoise
cMo	RPL18AP15	paleturquoise
cMo	MFSD7	paleturquoise
cMo	AF196970.3	paleturquoise
B	RTN1	paleturquoise
cMo	CCDC189	paleturquoise
cMo	KATNB1	paleturquoise
cMo	SPRYD7	paleturquoise
T	CTD-2501B8.5	paleturquoise
T	RP11-84C10.2	paleturquoise
cMo	AL136097.1	paleturquoise
cMo	RP11-231E4.5	paleturquoise
PMN	MAML2	paleturquoise
PMN	CTD-2117L12.1	paleturquoise
cMo	USP13	paleturquoise
cMo	RP4-612B15.3	paleturquoise
PMN	RP11-84A19.2	paleturquoise
cMo	MKLN1-AS	paleturquoise
cMo	ZBTB24	paleturquoise
cMo	BCAS2	paleturquoise
cDC	CNOT6L	paleturquoise
PMN	DUS1L	paleturquoise
cMo	KYAT3	paleturquoise
B	AC074338.4	paleturquoise
PMN	RP11-428G5.5	paleturquoise
cMo	AC068657.2	paleturquoise
PMN	RP11-33B1.3	paleturquoise
PMN	CTD-2571L23.8	paleturquoise
PMN	ENO1-IT1	paleturquoise
PMN	RAD51D	paleturquoise
cMo	RP11-206F17.2	paleturquoise
cMo	AC024560.3	paleturquoise
pDC	SNORD4A	paleturquoise
cMo	MMP24	paleturquoise
B	RP11-457D20.1	paleturquoise
PMN	RP11-575H3.1	paleturquoise
PMN	SNORA70B	paleturquoise
PMN	MIR568	paleturquoise
PMN	RP11-296K13.4	paleturquoise
cMo	RPL34P26	paleturquoise
cMo	RP11-574K11.32	paleturquoise
PMN	EMP1	paleturquoise
B	RNU2-68P	paleturquoise
B	RP11-484D2.3	paleturquoise
PMN	RP11-347C18.5	paleturquoise
PMN	TMEM168	paleturquoise
B	RP11-44K6.4	paleturquoise
PMN	ZNF527	paleturquoise
cMo	HIVEP2	paleturquoise
cMo	SNORD104	paleturquoise
PMN	GNRHR2	paleturquoise
cMo	AK9	paleturquoise
cMo	FDPS	paleturquoise
cMo	EXD2	paleturquoise
B	RPL23AP60	paleturquoise
B	CACNB2	paleturquoise
PMN	KMT5B	paleturquoise
cMo	NISCH	paleturquoise
B	RPS14P8	paleturquoise
PMN	CTCF	paleturquoise
B	CTD-2357A8.2	paleturquoise
pDC	FCGR1A	paleturquoise
PMN	RP11-269M20.1	paleturquoise
cMo	EIF4EBP3	paleturquoise
cMo	VAV2	paleturquoise
PMN	RP11-570J4.1	paleturquoise
cMo	EEF1DP3	paleturquoise
PMN	ZNF346	paleturquoise
cMo	CCDC112	paleturquoise
cMo	HMGB1P24	paleturquoise
PMN	SNORD13	paleturquoise
cMo	ENO1-IT1	paleturquoise
cMo	NDUFC2	paleturquoise
cMo	SERPINH1	paleturquoise
B	ZHX1-C8orf76	paleturquoise
PMN	CCDC57	paleturquoise
PMN	ERMARD	paleturquoise
PMN	RN7SL234P	paleturquoise
cMo	DCAF8	paleturquoise
PMN	INSIG2	paleturquoise
cMo	RP11-126K1.6	paleturquoise
PMN	RP11-216N14.8	paleturquoise
cMo	PRDX3P1	paleturquoise
cMo	ZER1	paleturquoise
PMN	RP11-717A5.2	paleturquoise
B	CD160	paleturquoise
cMo	AC016700.4	paleturquoise
B	AC138744.2	paleturquoise
cMo	ZDHHC4	paleturquoise
B	NDN	paleturquoise
T	SNORD15A	paleturquoise
cMo	RP11-983G14.3	paleturquoise
cMo	CAPN10	paleturquoise
cMo	C19orf33	paleturquoise
B	DPP4	paleturquoise
B	RNU6-312P	paleturquoise
B	RNU6-574P	paleturquoise
cMo	TIGD1	paleturquoise
cMo	TMEM177	paleturquoise
cMo	HSD3B7	paleturquoise
cMo	RP11-16L9.1	paleturquoise
cMo	PMPCB	paleturquoise
PMN	CTD-2132N18.3	paleturquoise
pDC	PDE6G	paleturquoise
PMN	IFT74	paleturquoise
cMo	DBNDD2	paleturquoise
cMo	ZP3	paleturquoise
cMo	ST13P15	paleturquoise
cMo	RP11-533O20.2	paleturquoise
cMo	MCUR1	paleturquoise
PMN	LINC00294	paleturquoise
T	SNORD118	paleturquoise
B	RN7SL141P	paleturquoise
B	HIGD1AP16	paleturquoise
B	RP11-996F15.5	paleturquoise
PMN	ACP6	paleturquoise
cMo	AC079742.4	paleturquoise
PMN	RAE1	paleturquoise
B	AC100830.4	paleturquoise
cMo	CBX7	paleturquoise
cMo	AC073641.2	paleturquoise
PMN	LDAH	paleturquoise
cMo	SLC15A4	paleturquoise
T	POMK	paleturquoise
cMo	AP003419.16	paleturquoise
PMN	RN7SKP163	paleturquoise
PMN	COG8	paleturquoise
B	UBL4A	paleturquoise
T	CES1P1	paleturquoise
B	RP11-361L15.4	paleturquoise
B	RP1-90J20.8	paleturquoise
B	RP11-356K23.1	paleturquoise
PMN	SPIN1	paleturquoise
cMo	SNORD13P3	paleturquoise
T	GPRC5C	paleturquoise
PMN	SMG5	paleturquoise
cMo	F13A1	paleturquoise
cMo	AC104113.3	paleturquoise
cMo	AMIGO2	paleturquoise
PMN	RP11-116B19.2	paleturquoise
cDC	LINC00444	paleturquoise
cDC	IGKV3D-11	paleturquoise
cMo	YTHDF2P1	paleturquoise
cMo	LINC01569	paleturquoise
cDC	RP4-595K12.1	paleturquoise
B	RP11-205M3.1	paleturquoise
pDC	RP1-223E5.4	paleturquoise
cMo	RNLS	paleturquoise
cMo	NUDCD1	paleturquoise
PMN	DPH6	paleturquoise
PMN	GALK1	paleturquoise
cMo	TRMT2A	paleturquoise
cMo	LINC01534	paleturquoise
T	MCTP2	paleturquoise
B	CTD-2576D5.2	paleturquoise
cMo	ZNF586	paleturquoise
T	TRAV21	paleturquoise
PMN	RP11-468E2.10	paleturquoise
cMo	FAM210A	paleturquoise
cMo	NDUFS5	paleturquoise
T	RP1-56J10.8	paleturquoise
B	ARAP3	paleturquoise
cDC	COX6A1P2	paleturquoise
T	CMKLR1	paleturquoise
cMo	MRVI1	paleturquoise
PMN	EDRF1-AS1	paleturquoise
cMo	FAM192A	paleturquoise
cMo	RP11-346C16.4	paleturquoise
T	C9orf139	paleturquoise
cDC	SNORD118	paleturquoise
T	LEPR	paleturquoise
cMo	PRIMPOL	paleturquoise
PMN	DERL3	paleturquoise
PMN	MVB12B	paleturquoise
cMo	MZB1	paleturquoise
cDC	RP11-678B3.1	paleturquoise
cMo	ARL6IP5	palevioletred3
cMo	HMGB1P39	palevioletred3
cMo	TMEM229B	palevioletred3
cMo	CD46P1	palevioletred3
cDC	RP11-223I10.1	palevioletred3
cMo	TMEM59	palevioletred3
cMo	HNRNPR	palevioletred3
cMo	MTATP6P1	palevioletred3
cMo	GALNT7	palevioletred3
cMo	PRPF40A	palevioletred3
cMo	TDG	palevioletred3
cMo	RP11-15J10.1	palevioletred3
cDC	CBWD2	palevioletred3
cMo	MRPL42	palevioletred3
cMo	AKAP1	palevioletred3
cMo	MT-ATP6	palevioletred3
cDC	CPED1	palevioletred3
cMo	NCSTN	palevioletred3
cMo	CORO1C	palevioletred3
cMo	PDCD4	palevioletred3
cMo	RP11-347H15.5	palevioletred3
pDC	BLMH	palevioletred3
cMo	CBWD2	palevioletred3
cMo	RNA5SP216	palevioletred3
cMo	ZNF22	palevioletred3
cMo	TMCO6	palevioletred3
cMo	LPCAT2	palevioletred3
cMo	MTMR6	palevioletred3
cMo	MPEG1	palevioletred3
cMo	APOL3	palevioletred3
cMo	CARD16	palevioletred3
T	PCNA	palevioletred3
cMo	NADK	palevioletred3
cMo	TBC1D23	palevioletred3
pDC	MARK3	palevioletred3
cMo	TBK1	palevioletred3
T	MRPS6	palevioletred3
cMo	PWP1	palevioletred3
cMo	ERGIC2	palevioletred3
cDC	KATNA1	palevioletred3
cMo	MT-ND4	palevioletred3
cMo	HNRNPRP1	palevioletred3
pDC	YDJC	palevioletred3
T	POLR2J4	palevioletred3
cMo	TLR7	palevioletred3
cMo	SNX27	palevioletred3
cMo	KIAA0922	palevioletred3
pDC	AZI2	palevioletred3
cMo	SNX2	palevioletred3
pDC	C1GALT1	palevioletred3
cMo	BBS2	palevioletred3
pDC	LDLR	palevioletred3
T	AC007308.7	palevioletred3
cMo	MRPS18A	palevioletred3
cMo	CBWD1	palevioletred3
cMo	SAP18	palevioletred3
cMo	PTPRC	palevioletred3
cMo	MAT2B	palevioletred3
T	RP3-352A20.1	palevioletred3
cMo	MT-ATP8	palevioletred3
cMo	CTSS	palevioletred3
cMo	NUP85	palevioletred3
cMo	FGL2	palevioletred3
cMo	HSPA9	palevioletred3
cDC	JAK2	palevioletred3
cMo	ZHX1	palevioletred3
cMo	ABI1	palevioletred3
cMo	TRANK1	palevioletred3
cMo	THOC3	palevioletred3
cMo	ITGB1P1	palevioletred3
cMo	MT-CYB	palevioletred3
cMo	HNRNPA1L2	palevioletred3
cDC	RP11-15J10.1	palevioletred3
cMo	PANK2	palevioletred3
cMo	MTCO2P2	palevioletred3
T	RBM4B	palevioletred3
pDC	ITPA	palevioletred3
cMo	SEL1L	palevioletred3
cMo	MT-CO3	palevioletred3
cMo	TOR1AIP1	palevioletred3
PMN	RP3-508I15.21	palevioletred3
cMo	FGD3	palevioletred3
cMo	SMCO4	palevioletred3
cMo	ELMO2	palevioletred3
cDC	FAS	palevioletred3
cDC	TLR7	palevioletred3
cMo	GOLGA7	palevioletred3
pDC	HSP90AA6P	palevioletred3
pDC	ITCH	palevioletred3
cMo	CSDE1	palevioletred3
cMo	PDP1	palevioletred3
cMo	MT-CO2	palevioletred3
T	RFC4	palevioletred3
cMo	CD46	palevioletred3
cMo	CTSC	palevioletred3
cMo	F2RL1	palevioletred3
cMo	CBWD7	palevioletred3
cMo	YIPF5	palevioletred3
cMo	TSPYL1	palevioletred3
T	LRRC42	palevioletred3
cMo	NCF1B	palevioletred3
cMo	SPTLC1	palevioletred3
cMo	FCGR2A	palevioletred3
cDC	FAM81A	palevioletred3
T	RIDA	palevioletred3
cMo	CAPZA2	palevioletred3
cMo	CLEC12A	palevioletred3
cMo	ALDH16A1	palevioletred3
cMo	ASH2L	palevioletred3
cMo	N4BP2L1	palevioletred3
cMo	MTCO3P12	palevioletred3
cMo	REEP3	palevioletred3
cMo	CLEC2B	palevioletred3
pDC	CMTM1	palevioletred3
cMo	UBA3	palevioletred3
pDC	SCAMP1-AS1	palevioletred3
T	RPE	palevioletred3
cMo	ITGB1	palevioletred3
cMo	NCF1	palevioletred3
T	SRR	palevioletred3
cMo	SRP9	palevioletred3
T	GPALPP1	palevioletred3
cMo	RRAS	palevioletred3
cMo	MTCO2P12	palevioletred3
T	CKAP5	palevioletred3
pDC	PDE4DIP	palevioletred3
cMo	HNRNPA1	palevioletred3
cMo	DTNBP1	palevioletred3
cMo	NCF1C	palevioletred3
cMo	ESF1	palevioletred3
T	RAD51-AS1	palevioletred3
cMo	SLC25A22	palevioletred3
cMo	CDC42SE1	palevioletred3
cMo	MITD1	palevioletred3
T	NOL6	palevioletred3
cDC	CCR1	palevioletred3
cDC	ERVH-1	palevioletred3
pDC	RP1-313L4.4	palevioletred3
pDC	DPM2	palevioletred3
cMo	SRP9P1	palevioletred3
cMo	TM9SF2	palevioletred3
T	TERF1	palevioletred3
T	EFCAB10	palevioletred3
cMo	RAB7A	palevioletred3
cMo	SH2D3C	palevioletred3
cMo	BX255923.2	palevioletred3
cMo	IRF2	palevioletred3
cMo	TAOK3	palevioletred3
cMo	LRRC25	palevioletred3
cMo	TAX1BP1	palevioletred3
cDC	CYLD	palevioletred3
cMo	GART	palevioletred3
cMo	LMBRD1	palevioletred3
T	VPS41	palevioletred3
PMN	CTD-2369P2.12	palevioletred3
cMo	CBWD3	palevioletred3
cMo	SAMHD1	palevioletred3
cMo	CTBS	palevioletred3
PMN	DGAT2	palevioletred3
cMo	DDX23	palevioletred3
cMo	IFNGR2	palevioletred3
pDC	XXbac-BPG181B23.7	palevioletred3
pDC	TRMT10A	palevioletred3
T	U91328.21	palevioletred3
cMo	NSMAF	palevioletred3
cMo	CREB1	palevioletred3
cMo	HNRNPH2	palevioletred3
T	MRPL27	palevioletred3
cMo	LYSMD2	palevioletred3
T	C11orf98	palevioletred3
cMo	MBOAT1	palevioletred3
PMN	UNC93B4	palevioletred3
cMo	CNPPD1	palevioletred3
cMo	HAUS7	palevioletred3
cMo	GNS	palevioletred3
T	CTB-96E2.3	palevioletred3
T	SKIV2L2	palevioletred3
cMo	ATP2C1	palevioletred3
cMo	C11orf58	palevioletred3
cMo	RFX5	palevioletred3
cMo	FAM21A	palevioletred3
cDC	EBAG9	palevioletred3
cMo	FCGR2C	palevioletred3
T	CTD-2283N19.1	palevioletred3
cMo	EBAG9	palevioletred3
cMo	NRF1	palevioletred3
cMo	STX12	palevioletred3
T	RP11-540O11.7	palevioletred3
PMN	AC131056.3	palevioletred3
cMo	AC016712.2	palevioletred3
cMo	G3BP2	palevioletred3
pDC	OR7E38P	palevioletred3
cMo	RBM18	palevioletred3
T	POLR2J3	palevioletred3
cMo	CTD-3187F8.14	palevioletred3
pDC	SSB	palevioletred3
pDC	HIST1H2AC	palevioletred3
cMo	YTHDF3	palevioletred3
pDC	EI24	palevioletred3
cMo	PJA2	palevioletred3
cMo	NDFIP1	palevioletred3
PMN	RP11-20D14.6	palevioletred3
cMo	TRPC4AP	palevioletred3
cMo	SNX14	palevioletred3
cMo	SEC22B	palevioletred3
pDC	HIST2H2BB	palevioletred3
cDC	AC007193.8	palevioletred3
cMo	VPS45	palevioletred3
cDC	TRIM69	palevioletred3
cMo	DENR	palevioletred3
cMo	RP11-305B6.1	palevioletred3
cMo	SLC7A7	palevioletred3
cMo	CNDP2	palevioletred3
cMo	RAB5A	palevioletred3
cMo	HOOK3	palevioletred3
B	RP11-173P15.5	palevioletred3
cMo	SCOC	palevioletred3
cMo	C1GALT1C1	palevioletred3
cDC	EIF6	palevioletred3
T	TFAM	palevioletred3
cMo	RP11-489E7.4	palevioletred3
cMo	RNA5SP498	palevioletred3
cMo	LCP1	palevioletred3
cMo	TMEM109	palevioletred3
T	ZSCAN21	palevioletred3
pDC	AC005253.2	palevioletred3
cDC	C2orf47	palevioletred3
PMN	CACUL1	palevioletred3
T	AC104389.1	palevioletred3
T	PSAT1	palevioletred3
T	ACAP2	palevioletred3
cDC	TMEM19	palevioletred3
T	RIPK3	palevioletred3
cMo	TFG	palevioletred3
cMo	KIAA0040	palevioletred3
T	RP11-360L9.8	palevioletred3
T	LINC01572	palevioletred3
T	MDP1	palevioletred3
cMo	NUDT9	palevioletred3
cMo	FAM91A1	palevioletred3
cMo	RNF138	palevioletred3
cMo	RP11-504P24.5	palevioletred3
cMo	CTC-250P20.2	palevioletred3
cMo	CD53	palevioletred3
cMo	MTCYBP18	palevioletred3
T	CLOCK	palevioletred3
pDC	C20orf24	palevioletred3
T	CTD-2012J19.2	palevioletred3
pDC	RP11-98I9.4	palevioletred3
cMo	SELPLG	palevioletred3
cMo	WIPF1	palevioletred3
cMo	NDUFA9P1	palevioletred3
cMo	GLB1	palevioletred3
T	CTD-3149D2.3	palevioletred3
T	RCOR1	palevioletred3
PMN	COMMD8	palevioletred3
pDC	SLAMF6	palevioletred3
pDC	CTD-2231E14.2	palevioletred3
pDC	POLR2H	palevioletred3
pDC	CTPS1	palevioletred3
pDC	EPOR	palevioletred3
cMo	PSMF1	palevioletred3
pDC	GPR174	palevioletred3
PMN	ZNF611	palevioletred3
cMo	ALOX5	palevioletred3
cMo	PECAM1	palevioletred3
cMo	CTD-2033A16.1	palevioletred3
cMo	PIK3AP1	palevioletred3
cMo	TMOD3	palevioletred3
T	RNU6-638P	palevioletred3
PMN	SIRT1	palevioletred3
T	STK36	palevioletred3
cDC	RPS3AP39	palevioletred3
cMo	SLC35F6	palevioletred3
cMo	NCF2	palevioletred3
cMo	ATP6V0E1	palevioletred3
pDC	SEPT2P1	palevioletred3
cMo	WIPF2	palevioletred3
cMo	PPP1CB	palevioletred3
cMo	EDEM2	palevioletred3
cMo	CWF19L1	palevioletred3
T	ZFP90	palevioletred3
T	CHI3L2	pink
cDC	LRBA	pink
cDC	FAM69A	pink
cMo	CYCSP39	pink
cDC	GFOD1-AS1	pink
cMo	IGHVII-23-1	pink
cDC	NSMCE4A	pink
PMN	RP4-614C10.3	pink
cMo	CKAP5	pink
cDC	RP11-1198D22.1	pink
cMo	GIT2	pink
cMo	HEATR1	pink
cDC	MATR3	pink
cDC	KLHL23	pink
pDC	RP11-843P14.2	pink
cDC	CTC-429P9.4	pink
cDC	LA16c-60D12.1	pink
cMo	ANKRD36C	pink
T	HLA-DMA	pink
cDC	RP1-266L20.9	pink
cDC	RP11-299J3.8	pink
cDC	OR52N4	pink
cDC	WDR44	pink
cDC	ABHD17B	pink
cMo	RMND1	pink
cDC	RPS9P1	pink
cDC	RP11-145P16.2	pink
PMN	ANKRD26	pink
cDC	NSD1	pink
cDC	RP11-216M21.1	pink
T	CDKN3	pink
cDC	CTC-384G19.1	pink
pDC	SNORA62	pink
cDC	UBP1	pink
cMo	CTD-2147F2.1	pink
cDC	NPHP3	pink
PMN	RN7SL328P	pink
cDC	FLJ27354	pink
cDC	RP11-553K8.5	pink
cDC	RP11-423H2.1	pink
cDC	CTD-2011F17.2	pink
cMo	NIPAL3	pink
cDC	AC017002.2	pink
cDC	PRADC1	pink
cMo	GABPA	pink
T	HLA-DRB5	pink
cDC	AC241377.1	pink
cDC	VAV3	pink
cMo	PRPF19	pink
cMo	FKBP9	pink
cDC	AC007743.1	pink
cDC	SUGP2	pink
cDC	SNORA73B	pink
cMo	RN7SL356P	pink
cMo	FOXJ2	pink
cDC	HTN3	pink
cDC	ZNF407	pink
cDC	SNORA16	pink
cDC	CTB-89H12.4	pink
cMo	RPS20P10	pink
cDC	PPIP5K2	pink
cMo	RNF185-AS1	pink
cMo	HMGB1P1	pink
cMo	UBE2E2	pink
cDC	TAF1B	pink
cDC	AAK1	pink
T	MT1F	pink
cMo	AC142472.6	pink
cDC	TNFSF13B	pink
cDC	FRK	pink
cMo	CCDC94	pink
cMo	CTD-2301A4.1	pink
cDC	AC008074.1	pink
T	CSF1R	pink
cMo	QARS	pink
cDC	SEC31B	pink
cDC	PSMD6-AS2	pink
cDC	ATG4A	pink
PMN	IFI27	pink
T	LRTOMT	pink
PMN	TCEB1P19	pink
cMo	SEC14L2	pink
cDC	ADAM9	pink
cDC	TRIM56	pink
cDC	NR2C1	pink
cMo	CTD-2184D3.6	pink
pDC	RP11-848P1.3	pink
cDC	RP11-650L12.1	pink
cDC	IGHD	pink
cMo	SCFD2	pink
cDC	RP11-430B1.2	pink
PMN	REPS1	pink
cDC	TBC1D4	pink
cDC	RP11-419I17.1	pink
cDC	CTB-131B5.2	pink
cDC	RP13-820C6.2	pink
B	AC079780.3	pink
cDC	C5orf24	pink
cMo	RP11-676J12.4	pink
cDC	CTB-193M12.3	pink
cDC	CTD-2270P14.2	pink
cMo	CCDC167	pink
pDC	TPRKBP2	pink
cDC	RP11-345K20.2	pink
cDC	FAM209A	pink
T	CTD-2531D15.5	pink
cDC	AKAP9	pink
cMo	PLAU	pink
cDC	AFG3L1P	pink
cDC	CATSPER1	pink
cDC	SPDYE5	pink
cMo	PODXL2	pink
T	SCD	pink
cDC	RP4-613B23.1	pink
PMN	CTD-3113P16.5	pink
pDC	GCOM2	pink
cDC	ANKRD11	pink
cMo	ZNF790-AS1	pink
cDC	RP11-426L16.3	pink
cDC	XXbac-BPG154L12.4	pink
cDC	AGPS	pink
cDC	LINC00852	pink
cDC	TTC14	pink
cDC	BTAF1	pink
PMN	PRKY	pink
T	IGHD	pink
cDC	LUC7L3	pink
cDC	CTD-2568A17.8	pink
cDC	GPCPD1	pink
PMN	MIR762	pink
cMo	RPS8P10	pink
cDC	LA16c-60D12.2	pink
T	CTB-180A7.6	pink
cDC	DNAJC13	pink
cDC	RP11-229P13.2	pink
cDC	CTC-448F2.3	pink
cDC	LINC01296	pink
cDC	SPTLC1P1	pink
cDC	RP11-176H8.1	pink
cMo	EID1	pink
cDC	NEMF	pink
cDC	LINC00504	pink
cDC	THOC3	pink
cDC	RP11-1415C14.4	pink
cDC	LL0XNC01-237H1.2	pink
cMo	ZFPL1	pink
pDC	RP11-553K8.5	pink
cDC	RP11-98I9.4	pink
pDC	RN7SL130P	pink
cDC	RP11-373L24.1	pink
cMo	RP11-756J15.3	pink
T	RP3-465N24.6	pink
cDC	AC002398.11	pink
T	CASP7	pink
cDC	RFC3	pink
cMo	RBM43	pink
cMo	PTPN11	pink
PMN	PLA2G4C	pink
cMo	LYSMD1	pink
cDC	STAG2	pink
cMo	RP4-616B8.5	pink
cDC	HOXB-AS1	pink
T	TRBV2	pink
cMo	CHST12	pink
cMo	KIAA2026	pink
cMo	RP11-606P2.1	pink
cDC	NAPB	pink
B	KIAA1524	pink
cDC	CTD-2555O16.4	pink
T	FLVCR2	pink
cMo	RP11-51L5.3	pink
cMo	IFI27	pink
cDC	MNDA	pink
cMo	HSPE1P13	pink
cDC	SLC16A6	pink
T	MMAA	pink
cDC	RP11-411B6.6	pink
cDC	MTFR1	pink
cMo	PNRC2	pink
cDC	SEPT7P6	pink
cDC	SZT2	pink
cDC	RP5-1157M23.2	pink
cDC	ZNF91	pink
cMo	ABHD5	pink
cDC	RP11-703G6.1	pink
cDC	PHACTR2	pink
PMN	RP11-713H12.1	pink
cDC	SWT1	pink
cDC	CCDC91	pink
cMo	CTD-2527I21.9	pink
cDC	RP11-144G6.4	pink
cDC	ZBED6CL	pink
cMo	RSRC1	pink
cDC	XXbac-B135H6.15	pink
cMo	UBR7	pink
cDC	POC1B	pink
cMo	CTD-2369P2.5	pink
cDC	TRIO	pink
T	RP11-78A19.3	pink
cDC	LCORL	pink
cMo	SMYD4	pink
cDC	AXL	pink
cDC	RP13-15M17.1	pink
cMo	ZFP30	pink
PMN	HIF1A-AS2	pink
PMN	HSPD1P6	pink
B	RP11-326C3.15	pink
pDC	MKLN1-AS	pink
cMo	RP11-69E11.4	pink
T	LINC01347	pink
cDC	WDFY2	pink
cMo	ZNF500	pink
cDC	PIK3C2A	pink
cDC	SNRNP27	pink
T	RNU5B-1	pink
cMo	XIST	pink
cDC	RPF2	pink
T	DHCR24	pink
B	DCLRE1CP1	pink
cDC	ACAT1	pink
cDC	U47924.6	pink
T	CD70	pink
cDC	SIRT1	pink
cDC	IFI27	pink
cDC	DDX17	pink
cDC	DOCK10	pink
cDC	KAT2A	pink
cDC	RBL1	pink
cDC	SNX16	pink
cDC	ZFC3H1	pink
T	MEAF6P1	pink
cMo	TBC1D3L	pink
cMo	RN7SL510P	pink
cDC	AC006548.28	pink
cDC	RP4-635E18.8	pink
T	TRAF3IP2-AS1	pink
cDC	RP11-983P16.2	pink
cDC	RP11-332H14.2	pink
cMo	RPS20P2	pink
cDC	GOLGB1	pink
cDC	HCP5	pink
cDC	RAB13	pink
cDC	PUS7L	pink
cDC	DYRK4	pink
cMo	ATP1B1	pink
cDC	USP8	pink
PMN	RP11-456D7.1	pink
cMo	TRAF5	pink
cMo	RP4-800M22.1	pink
cMo	RP11-1277A3.2	pink
cDC	IDE	pink
cDC	SEMA6A-AS1	pink
T	LDLR	pink
cDC	RN7SL270P	pink
cDC	GUSBP3	pink
cMo	RACK1	pink
cMo	ATG4A	pink
cMo	PGAP3	pink
T	RUSC1	pink
cDC	SMIM1	pink
PMN	WASF1	pink
cDC	CTSK	pink
cDC	HEATR1	pink
cDC	ASAP1-IT2	pink
cDC	GUSBP2	pink
cMo	AC007906.1	pink
cDC	ATAD2	pink
cDC	PMS2	pink
cDC	TTC26	pink
cDC	RP3-468K18.6	pink
cDC	UFSP2	pink
cDC	RP3-340H11.2	pink
cDC	LINC01176	pink
cDC	RP11-63M22.1	pink
cDC	FKBP7	pink
cDC	RP11-1415C14.3	pink
cMo	CTD-2301A4.3	pink
cMo	IGHVII-44-3	pink
cDC	TMEM144	pink
cMo	ANGEL2	pink
cDC	RP11-27I1.4	pink
B	RP11-81H14.2	pink
cDC	ZNF134	pink
cDC	ANAPC10	pink
cDC	RP11-583F2.1	pink
cMo	PIP5K1A	pink
pDC	IFI27	pink
cMo	RP11-499P20.2	pink
cDC	SNORA8	pink
cMo	TAGLN	pink
cDC	U91328.19	pink
cDC	ST6GALNAC3	pink
cDC	ORC4	pink
cDC	RP11-556O15.1	pink
cDC	PCGF3	pink
cMo	C11orf74	pink
cDC	RP11-306O13.1	pink
PMN	CTD-2517M22.16	pink
PMN	MYBL2	pink
cDC	AGFG1	pink
cDC	PCNX2	pink
cDC	LA16c-316G12.2	pink
cMo	RP11-3K16.1	pink
cDC	CTD-2017C7.1	pink
cDC	CTA-253N17.1	pink
cDC	RP11-382A20.6	pink
cDC	APBB3	pink
cDC	NAA15	pink
cDC	GOLGA4	pink
cMo	ORMDL3	pink
cDC	DCUN1D1	pink
cDC	BAZ2B	pink
cMo	ATP2B4	pink
cDC	HPSE	pink
pDC	MTCO2P11	pink
cMo	NUCB1-AS1	pink
cDC	SNORA70G	pink
cMo	ITSN2	pink
pDC	RP11-166N17.3	pink
cDC	VPS41	pink
cMo	GPATCH8	pink
cDC	MAP7D3	pink
PMN	OSBPL10-AS1	pink
cDC	NRL	pink
T	IREB2	pink
cDC	NDUFA6-AS1	pink
cDC	RP11-671J11.5	pink
cDC	CCND2	pink
PMN	GAPDHP69	pink
cDC	OGFOD2	pink
cDC	NAT14	pink
cDC	MORN2	pink
cDC	RP11-135N5.3	pink
cDC	CTA-212A2.3	pink
pDC	THAP9-AS1	pink
cDC	MBTD1	pink
PMN	AC005616.2	pink
pDC	RP11-57C13.3	pink
cMo	TMEM9	pink
cDC	CTB-152G17.6	pink
cDC	ZRANB2-AS2	pink
cMo	PRPF6	pink
cDC	HIGD1AP16	pink
cDC	STK4	pink
cMo	RPL23AP18	pink
cDC	RP11-346D14.1	pink
cMo	NCKAP5L	pink
cDC	ENO1-IT1	pink
cDC	LMBRD2	pink
cDC	RP5-1107A17.3	pink
cMo	RP11-512N4.2	pink
cDC	SPDYE16	pink
cDC	TRIM34	pink
cDC	LRRC24	pink
cDC	ZNF81	pink
cDC	P3H4	pink
cMo	NPM1P35	pink
cDC	NSUN6	pink
cDC	SUGT1P3	pink
cDC	HNRNPH2	pink
T	TRAV8-3	pink
cDC	LRRC37A3	pink
cDC	METAP1	pink
cDC	ZNF414	pink
cMo	RSL1D1	pink
cDC	RNU6-1285P	pink
cMo	TMEM138	pink
cDC	GLMP	pink
cMo	NCAPD2	pink
cDC	ZNF606	pink
cDC	RP11-326G21.1	pink
cMo	SLC41A3	pink
cMo	ZEB2-AS1	pink
cDC	SNORA66	pink
T	IFI27L1	pink
cDC	SMIM10L1	pink
cDC	APITD1-CORT	pink
pDC	RP11-93O14.3	pink
cDC	AC093826.1	pink
cDC	EDRF1-AS1	pink
T	SPHK1	pink
cDC	SLAIN1	pink
cDC	RN7SL510P	pink
cDC	RP11-296O14.3	pink
cMo	VPS26A	pink
cMo	LUADT1	pink
T	DDX19A	pink
cDC	STRBP	pink
cMo	PDXDC2P	pink
cDC	LINC00243	pink
cDC	PHF7	pink
cMo	RP11-96D1.8	pink
B	MYLPF	pink
cMo	GCOM2	pink
cDC	SGSM2	pink
cDC	BMPR2	pink
cDC	RP1-267D11.6	pink
cDC	RP11-98J23.2	pink
cDC	AP3M1	pink
cMo	AP000654.5	pink
cDC	PDE6D	pink
T	AC005740.5	pink
cDC	HLCS	pink
T	TNFRSF8	pink
cDC	RP11-298C2.1	pink
cDC	RP11-356K23.1	pink
cDC	MOCS2	pink
cDC	COPB1	pink
T	AC079742.4	pink
cDC	TRPM7	pink
T	TMEM19	pink
cDC	LCOR	pink
cDC	RP11-4C20.4	pink
cDC	RP11-506M12.1	pink
cDC	RP11-344B2.3	pink
cMo	BLNK	pink
cMo	ENG	pink
cDC	DIABLO	pink
pDC	SEPT7P9	pink
cDC	PIGK	pink
cMo	HYI	pink
cMo	S1PR1	pink
cDC	FMO5	pink
cDC	CTA-984G1.5	pink
cMo	SLC36A1	pink
cDC	SMURF2	pink
cDC	LINC00342	pink
cDC	HMGB1P20	pink
cDC	SLC9B1	pink
cDC	ZDHHC1	pink
cDC	ZNF614	pink
T	TRBV10-3	pink
cDC	RP11-43N16.4	pink
cMo	AC007238.1	pink
cDC	OGT	pink
B	RP1-102E24.10	pink
cDC	RP11-398K22.12	pink
cMo	RP11-415J8.3	pink
cMo	TK1	pink
cDC	MYB	pink
cDC	RP13-259N13.2	pink
B	RP11-1000B6.5	pink
cDC	TNK2	pink
cDC	SNORD116-24	pink
cDC	RP11-46I1.1	pink
cDC	RP4-614O4.11	pink
cDC	CPNE8	pink
cDC	FNTAL1	pink
T	CALML4	pink
cDC	UGDH-AS1	pink
cMo	LYPLA1	pink
cDC	CDK10	pink
cDC	GLT1D1	pink
cDC	RP11-702F3.1	pink
PMN	FAM198B	pink
cDC	OSBPL9	pink
T	RP4-583P15.15	pink
cMo	STAG2	pink
cMo	RN7SL141P	pink
cDC	RP11-604N13.1	pink
pDC	CYB5A	pink
cMo	TAB3	pink
cDC	RP11-357N13.2	pink
cDC	TMEM212	pink
cDC	NPIPA5	pink
cMo	ZNF335	pink
cDC	LINC01513	pink
T	RP11-446N19.1	pink
cDC	RP1-253P7.4	pink
cDC	RP11-159J3.1	pink
cDC	OAT	pink
cDC	SIL1	pink
cDC	PPIL4	pink
cMo	RIPK3	pink
cDC	FTX_4	pink
cDC	ERMARD	pink
cDC	RHOU	pink
cDC	LRRC58	pink
B	RP11-848D3.4	pink
cDC	GGT7	pink
cDC	RP11-536I6.2	pink
T	ENC1	pink
cDC	AC092669.3	pink
T	MAGI2-AS3	pink
cDC	CAB39	pink
cDC	ITFG1	pink
cDC	OPA1	pink
cDC	LLPH	pink
cDC	PRELID2	pink
cDC	MSH3	pink
T	IGHV1-69-2	pink
cMo	PHKG1	pink
cDC	USP3	pink
T	ATXN10	pink
cDC	RP11-531F16.4	pink
cMo	ATP1A1-AS1	pink
cMo	DCUN1D1	pink
cDC	CTC-444N24.11	pink
PMN	ZBTB8OSP2	pink
cDC	PSMG1	pink
cDC	RP4-548D19.3	pink
cMo	DDTL	pink
cDC	RIOK2	pink
cDC	LINC00963	pink
cDC	NCBP2-AS2	pink
cDC	NRIP1	pink
cDC	PRKAR2B	pink
cDC	SBF2	pink
cDC	HIST1H2AD	pink
cDC	CREB3L2	pink
cDC	FAM221A	pink
cDC	RP11-624A21.1	pink
cDC	SMUG1	pink
cDC	LINC00641	pink
cDC	ZNF37A	pink
cDC	SLC25A36	pink
cDC	LINC01427	pink
cDC	RP5-1159O4.1	pink
cDC	LYSMD1	pink
cDC	GS1-124K5.11	pink
cDC	EIF4ENIF1	pink
T	ERCC2	pink
cDC	SLC35A3	pink
cDC	PARP15	pink
T	IGHV4-39	pink
cDC	CICP14	pink
cDC	C20orf194	pink
cMo	INTS9	pink
cDC	N4BP2	pink
cMo	ZNF30	pink
cMo	RP11-802E16.3	pink
cDC	LYSMD4	pink
cDC	RP11-156P1.3	pink
cDC	PPP3CB-AS1	pink
cDC	BMS1P7	pink
cMo	NDUFAF7	pink
cDC	TMF1	pink
cDC	SNX29P2	pink
pDC	RNU6-628P	pink
cDC	TMEM161B	pink
cDC	ALS2	pink
cMo	RNU6-319P	pink
cDC	TET2	pink
cDC	BNIP2	pink
cDC	RN7SL382P	pink
cDC	KLF8	pink
cDC	SETD6	pink
cMo	TRIM13	pink
PMN	SRC	pink
cMo	CD226	pink
cDC	COA7	pink
cMo	CCR3	pink
cDC	RP11-143J12.3	pink
cDC	SLK	pink
cDC	BX470102.3	pink
cMo	RP11-33N16.3	pink
cDC	ZNF347	pink
cMo	ZFPM2-AS1	pink
pDC	RNU6-1188P	pink
cDC	EPRS	pink
cDC	ZBTB26	pink
cDC	ACTR6	pink
cDC	RP11-420L9.4	pink
cDC	NDUFAF5	pink
T	HMGCS1	pink
cDC	RP11-81A1.4	pink
cMo	SEPT7P9	pink
cDC	VPS45	pink
T	CALM2P2	pink
cDC	PCM1	pink
cDC	AC084117.3	pink
cDC	AL354828.2	pink
T	MT1P1	pink
PMN	BTBD7P1	pink
cDC	FLJ21408	pink
cDC	EXOC4	pink
cMo	TRIM26	pink
cMo	RP11-274B21.14	pink
cDC	MRPL3P1	pink
cDC	RLF	pink
cMo	PEX14	pink
T	SLC43A2	pink
PMN	STK19	pink
T	RP11-745O10.4	pink
cDC	RP5-902P8.10	pink
B	ZBTB8OSP2	pink
cDC	KDM7A	pink
cDC	RNU4-40P	pink
T	FDFT1	pink
cDC	LINC00506	pink
cDC	CD9	pink
cDC	ADAM28	pink
cMo	GTF3C3	pink
cDC	USP3-AS1	pink
cDC	CTD-2349P21.7	pink
cMo	METTL15P1	pink
PMN	RP11-597D13.9	pink
cDC	ZSCAN5A	pink
cDC	CTC-539A10.7	pink
cMo	RP11-730B22.1	pink
cDC	bP-2189O9.3	pink
cMo	C6orf106	pink
cDC	RP11-628M2.1	pink
cMo	GPM6A	pink
pDC	MEST	pink
cDC	UPF2	pink
cMo	RPL23AP65	pink
cDC	AC007906.1	pink
cDC	STAU2	pink
cDC	GNL3	pink
cDC	ZNF497	pink
T	XCL2	pink
cDC	OFD1	pink
pDC	SNORA16B	pink
cMo	ZNF844	pink
cDC	LAMTOR5-AS1	pink
cMo	WDR25	pink
cMo	GLT8D1	pink
pDC	CTU2	pink
PMN	KIAA1958	pink
cMo	ZBTB8OSP2	pink
cDC	EPM2AIP1	pink
cDC	GDAP2	pink
cDC	RP1-20N2.8	pink
pDC	GM2A	pink
cDC	LBR	pink
cDC	RP11-109N23.5	pink
cDC	RP11-304L19.11	pink
cMo	GUSBP2	pink
cDC	MAP3K5	pink
T	ZNF77	pink
PMN	YWHAZP4	pink
cMo	C9orf142	pink
cDC	ANKRD49	pink
cDC	RP11-681H18.2	pink
cDC	SNORA62	pink
cDC	AP000437.3	pink
PMN	MIR378E	pink
cMo	PMS2	pink
cMo	RIC1	pink
cDC	MDN1	pink
cDC	RP11-675P14.2	pink
pDC	RNLS	pink
T	SNORA78	pink
cDC	PIP5K1B	pink
cDC	RP11-295P9.13	pink
cDC	AC115617.2	pink
cDC	CALU	pink
cDC	SNORA11	pink
cMo	STOML1	pink
cMo	FAM185BP	pink
cDC	DTX4	pink
cDC	FLVCR1	pink
cMo	GMPR2	pink
cDC	FAM231D	pink
PMN	ADD3-AS1	pink
cDC	SNX29P1	pink
cDC	PCDH9	pink
cDC	NEIL2	pink
cDC	KIAA0907	pink
cDC	GNMT	pink
cDC	PAXIP1-AS1	pink
cDC	RP11-316M21.7	pink
cDC	ZNF644	pink
cDC	FARS2	pink
cDC	ZCCHC11	pink
cMo	OSGEPL1-AS1	pink
cDC	SPIRE2	pink
cDC	GPBP1	pink
cDC	LONP2	pink
cDC	ZNF326	pink
cDC	IPO8	pink
cDC	ABCC6	pink
cDC	SGO1	pink
cDC	ALKBH3	pink
cDC	CTC-340A15.2	pink
PMN	AC140076.1	pink
pDC	ZBTB8OSP2	pink
cDC	PHF20L1	pink
cDC	TTC21B	pink
cDC	RP11-390P24.1	pink
cDC	RAD51B	pink
cDC	LDHBP1	pink
cDC	MTHFD2L	pink
cDC	KRBA2	pink
T	CHMP1B	pink
cDC	ZMYM1	pink
cDC	PIGB	pink
T	RP11-51L5.5	pink
PMN	CACNB2	pink
cMo	TRAF3	pink
cDC	LEPR	pink
cDC	LINC01588	pink
cDC	C1GALT1	pink
T	ARRDC4	pink
cMo	SIRT6	pink
cDC	RP11-72I8.1	pink
cDC	MOB1B	pink
PMN	IMMP2L	pink
cDC	PPP1R12B	pink
cDC	AC091177.1	pink
cDC	ZNF496	pink
cDC	TAF9BP1	pink
cDC	ACTR3C	pink
T	AXL	pink
cDC	TMEM220	pink
cMo	RBM33	pink
T	RP11-693J15.4	pink
cDC	RP11-321L2.2	pink
cDC	STARD4	pink
cDC	ZNF354B	pink
cDC	BNIP1	pink
cDC	RP11-175K6.1	pink
cDC	RPL21P123	pink
cDC	KLHL20	pink
cMo	CROT	pink
cDC	CHD1	pink
cDC	RWDD4	pink
cDC	HMGN4	pink
cDC	RP11-137J7.3	pink
T	SCARNA7	pink
cDC	CLASP1	pink
PMN	LETM2	pink
cDC	RNY1	pink
cDC	RBM41	pink
cDC	RP3-430N8.11	pink
cDC	GS1-114I9.3	pink
B	SNORA18	pink
cMo	PPIAP2	pink
cMo	MED4-AS1	pink
cDC	EPB41L4A-AS1	pink
cDC	CTD-2260A17.1	pink
PMN	ZSCAN21	pink
cDC	WWOX	pink
PMN	RNASEH1-AS1	pink
cDC	RP11-56L13.3	pink
cMo	SOCS6	pink
cMo	PAOX	pink
cDC	CDHR4	pink
cDC	LYG1	pink
cMo	SGO1	pink
cMo	MCOLN2	pink
cDC	FKBP9	pink
cMo	MIR5685	pink
cMo	STAG3L2	pink
T	RAD51C	pink
cDC	ZNF558	pink
cDC	PPIL3	pink
cDC	MYL12AP1	pink
cMo	TXLNA	pink
T	IGKV3-11	pink
cDC	AP006222.2	pink
cMo	DYRK1A	pink
PMN	HEATR1	pink
cDC	USP16	pink
cMo	RP11-321N4.5	pink
PMN	GMDS-AS1	pink
cDC	CDK17	pink
cDC	CTD-2583A14.11	pink
cDC	KNOP1	pink
cDC	EHBP1	pink
B	MIRLET7D	pink
T	FPR3	pink
cMo	RNU6-672P	pink
cMo	SIGLEC6	pink
B	AC006026.13	pink
cDC	CD24P4	pink
pDC	HMGN1P3	pink
pDC	MIR371B	pink
PMN	RP11-402D21.2	pink
PMN	RP11-597D13.8	pink
PMN	RP11-927P21.9	pink
cMo	KB-1107E3.1	pink
cDC	RP11-434D9.2	pink
cDC	GS1-124K5.12	pink
cDC	CDC37L1-AS1	pink
cDC	FLJ22447	pink
cDC	LINC00355	pink
cMo	RN7SL526P	pink
cDC	BANF1P2	pink
cDC	TRAPPC6B	pink
cDC	CXorf65	pink
cDC	NOL8	pink
B	RP11-89K10.1	pink
cMo	CTC-510F12.3	pink
cDC	AC009495.4	pink
cDC	DHX32	pink
cDC	AL109927.1	pink
cDC	RP11-382B18.1	pink
cDC	DPP8	pink
cDC	BCCIP	pink
cDC	CD226	pink
cMo	SNORA56	pink
pDC	RP11-490K7.1	pink
cDC	NUP54	pink
cMo	DNM1L	pink
T	TNS3	pink
cMo	C11orf80	pink
cDC	TIMMDC1	pink
cDC	RP11-475E11.2	pink
cDC	SGO1-AS1	pink
cDC	NICN1	pink
cDC	LYAR	pink
cDC	RP5-1050D4.4	pink
cDC	CTD-2021H9.3	pink
cMo	RP11-457D20.1	pink
cDC	SNHG20	pink
cDC	CCNJ	pink
cDC	EEA1	pink
cDC	NDUFAB1P1	pink
cDC	C10orf95	pink
T	RP11-499E18.1	pink
cMo	PLEKHA3P1	pink
cDC	BEX3	pink
cDC	SPDYE1	pink
cMo	C1QTNF6	pink
cDC	RP11-326N17.2	pink
T	CTD-2616J11.2	pink
pDC	MIR4453	pink
T	CTC-510F12.4	pink
cMo	CTD-2370N5.3	pink
cDC	RP11-626G3.1	pink
cDC	RELL2	pink
cDC	BLZF1	pink
cMo	ZBTB18	pink
cDC	ATP13A2	pink
B	RP11-1252D15.1	pink
cDC	CTD-3222D19.4	pink
cDC	MIR4665	pink
cMo	PSMB1	pink
cMo	ZCCHC2	pink
cDC	STAG3L1	pink
cMo	RNF114	pink
cDC	AC009495.2	pink
pDC	ACADS	pink
cMo	RP11-31F15.2	pink
cDC	SNX13	pink
cDC	C14orf80	pink
cDC	RP11-106D4.3	pink
cDC	FAM129C	pink
cDC	ZDHHC24	pink
cMo	AL591806.1	pink
cDC	RP11-519G16.5	pink
cDC	SDE2	pink
cDC	RNU4-78P	pink
cMo	LINC01184	pink
cDC	ARL5AP4	pink
cDC	ACSBG1	pink
pDC	RP5-867C24.1	pink
cDC	RP5-968D22.3	pink
cMo	SVBP	pink
cDC	CD24	pink
T	RP11-681H18.2	pink
T	ZNF738	pink
pDC	SASS6	pink
cMo	MRPS24	pink
cMo	SLC25A25-AS1	pink
cDC	MCFD2	pink
cMo	MIR6859-2	pink
PMN	SNORD15A	pink
cDC	EXOC6	pink
cDC	RP11-276M12.1	pink
cMo	TCEAL3	pink
cDC	RP11-1023L17.1	pink
T	CTNNAL1	pink
cDC	SLFN12	pink
cDC	SCAF11	pink
cMo	RP5-1107A17.3	pink
cMo	TRNT1	pink
cMo	ZBED4	pink
cDC	SNORA9	pink
cDC	FHOD1	pink
cDC	RCAN1	pink
cDC	RP11-96D1.8	pink
PMN	ZFAND5	pink
cDC	RP11-538D16.2	pink
cDC	AFTPH	pink
T	ZSCAN2	pink
cMo	AC109826.1	pink
cDC	U2AF1L4	pink
cDC	DHX29	pink
cDC	LINC01138	pink
cDC	RBAK	pink
cMo	FAM43A	pink
cDC	RPL23AP75	pink
T	RP11-1017G21.4	pink
cDC	ZDHHC17	pink
cMo	LBH	pink
cDC	STX3	pink
cDC	ZNF879	pink
pDC	DFFB	pink
cMo	RNU2-27P	pink
cDC	DYNLT3	pink
cDC	RP11-134G8.5	pink
pDC	RP11-640L9.2	pink
cDC	RP11-697N18.4	pink
cDC	TUG1_4	pink
cMo	FAM198B	pink
cDC	GKAP1	pink
cMo	TXNDC15	pink
cMo	2020-09-06	pink
cDC	AC007383.3	pink
pDC	2020-09-04	pink
PMN	AC026248.1	pink
cDC	UFL1	pink
cDC	ZSCAN2	pink
cDC	KIFC2	pink
PMN	ZSCAN26	pink
cDC	EVI2A	pink
cDC	ATP6V0A2	pink
cMo	CTA-398F10.2	pink
pDC	STAG3	pink
cDC	STAG3L4	pink
cMo	SLC2A1	pink
T	CSNK2A3	pink
cDC	RP11-44F14.5	pink
cDC	CTC-448F2.7	pink
cDC	RNU6-254P	pink
cMo	RP11-326C3.15	pink
pDC	RP11-302B13.5	pink
cMo	NFATC1	pink
cDC	CEP104	pink
cDC	TBC1D8B	pink
cDC	RSBN1L	pink
cMo	SPACA9	pink
cMo	TNFRSF25	pink
pDC	TPD52	pink
cDC	DUTP6	pink
cDC	RP11-546D6.3	pink
T	TRG-AS1	pink
cDC	RP11-96D1.11	pink
T	SQLE	pink
cDC	ANKRD16	pink
cDC	MIR4420	pink
cDC	TP53TG1_1	pink
cMo	RPP40	pink
cMo	RP5-1113E3.3	pink
cDC	TATDN2	pink
cDC	TLK2	pink
cMo	EPS8	pink
cMo	PLD2	pink
cMo	EMG1	pink
cDC	ANO7P1	pink
cMo	COG4	pink
cMo	TUBA4A	pink
cMo	PPP4R1L	pink
cMo	ABCC5	pink
cDC	PIWIL4	pink
cDC	FNDC3B	pink
T	HIST1H4I	pink
T	MIR6753	pink
cMo	NAT6	pink
pDC	KDM5C-IT1	pink
cDC	RP11-717A5.2	pink
T	IFNLR1	pink
cDC	ST7L	pink
pDC	STAG3L4	pink
T	SNORA7A	pink
cDC	RP11-390F4.3	pink
cDC	MED20	pink
cMo	METTL14	pink
pDC	RP11-126O1.6	pink
cMo	CTD-2062A1.2	pink
cDC	FAM210A	pink
pDC	MIR548C	pink
cDC	RN7SL716P	pink
cDC	LIG4	pink
cDC	DUSP28	pink
cDC	STAG3L2	pink
cDC	INPP5F	pink
cMo	FBXL5	pink
cDC	PRKY	pink
pDC	SNORA66	pink
cDC	COG3	pink
cDC	ZNF35	pink
pDC	RP3-473L9.4	pink
T	CCDC88B	pink
cMo	PDPR	pink
cDC	ZNF483	pink
cDC	CISD2	pink
T	ZNF408	pink
cDC	MAGEH1	pink
T	RNU4-51P	pink
cDC	RPS21P1	pink
cDC	ROCK1	pink
cMo	COL18A1	pink
cMo	SLC37A1	pink
cDC	PHKB	pink
cDC	ANKRD44-IT1	pink
cDC	TMEM170B	pink
cDC	RP11-314D7.2	pink
cDC	ATL1	pink
cMo	HLA-DRB1	pink
cDC	RP11-55J15.2	pink
pDC	snoZ278	pink
cDC	DDX52	pink
T	PLEKHM3	pink
cDC	CTD-3195I5.3	pink
cMo	KIAA0907	pink
cMo	CCDC153	pink
pDC	SCLY	pink
cMo	COMMD2	pink
cDC	ZBED4	pink
cDC	PAPD7	pink
cDC	PSMA3-AS1	pink
cMo	NUP155	pink
cMo	PDIA4	pink
T	MT1E	pink
T	UBAP2	pink
cMo	SPG20	pink
cDC	AC005776.1	pink
pDC	CTC-325J23.2	pink
cDC	AC002056.3	pink
cDC	PIGL	pink
cDC	ZDHHC6	pink
cMo	ZNF345	pink
B	LINC01504	pink
cDC	PCSK6-AS1	pink
T	AKAP8L	pink
cDC	PSEN2	pink
cMo	MB21D1	pink
cDC	IMPA1	pink
cDC	CACNA1C-AS2	pink
cMo	RPL23AP74	pink
pDC	SNRPEP4	pink
cDC	RP11-326K13.5	pink
cDC	EFTUD1P1	pink
B	SEPT14P3	pink
cDC	FAM193B	pink
T	MTCO1P11	pink
cMo	RPL32P3	pink
PMN	AC093627.9	pink
cMo	PTBP3	pink
cMo	AP003068.12	pink
cDC	LINC01521	pink
cMo	RP1-228P16.7	pink
cDC	SLITRK4	pink
cDC	CCSER2	pink
cDC	REV3L	pink
cDC	RP11-734K23.9	pink
cDC	SAPCD1	pink
T	CDH12P1	pink
pDC	ALDH3A2	pink
cDC	TAF2	pink
pDC	AC093627.9	pink
cMo	XPA	pink
cMo	MOSPD1	pink
cMo	CD9	pink
pDC	RP13-314C10.5	pink
T	RP11-670E13.5	pink
PMN	TP53I3	pink
B	IL18	pink
T	PACRGL	pink
pDC	CYCSP24	pink
cMo	CLN8	pink
pDC	RP11-392P7.6	pink
cDC	RN7SL130P	pink
cDC	TRIM59	pink
cDC	MEF2C-AS1	pink
cDC	LAMTOR5	pink
pDC	CACNB2	pink
cDC	RP11-16N2.1	pink
cMo	FBXO34	pink
cDC	CCDC84	pink
cMo	RP11-582E3.6	pink
cDC	P2RY6	pink
cMo	TOP3BP1	pink
cDC	SPTLC1P5	pink
T	CAPN3	pink
cMo	TMC8	pink
pDC	RP11-325P15.2	pink
PMN	CRACR2B	pink
cDC	RHEBL1	pink
cDC	AC015688.3	pink
cDC	RP11-385D13.3	pink
cDC	PNPLA1	pink
cDC	CTD-2278I10.4	pink
cDC	RP5-1057I20.4	pink
cDC	TAF1C	pink
T	TPM3P9	pink
cDC	LTN1	pink
cDC	GTF2IP20	pink
cDC	AC133644.2	pink
cDC	AC138744.2	pink
cDC	CLPTM1L	pink
cMo	AP000580.1	pink
pDC	MIR3671	pink
T	TRPT1	pink
cMo	SMIM12	pink
cDC	SPAG8	pink
cMo	ZNF197	pink
cMo	ADH5	pink
T	CD22	pink
cDC	ZNF333	pink
cMo	NELFB	pink
cDC	METTL2A	pink
cDC	RSL24D1	pink
cDC	PTPN22	pink
cDC	KBTBD6	pink
cDC	TRABD2A	pink
cMo	FCHO1	pink
cDC	TET3	pink
cDC	INPP5B	pink
cDC	TRPM6	pink
pDC	CTD-3092A11.2	pink
cMo	THUMPD2	pink
cMo	FTLP3	pink
cDC	POLK	pink
T	URB1-AS1	pink
B	RP11-377K22.2	pink
cDC	CDYL	pink
cMo	ZDHHC3	pink
cDC	ATXN1	pink
cMo	TCEA1P2	pink
pDC	PAK1	pink
pDC	RP11-396C23.3	pink
cDC	GPR34	pink
PMN	ST13P18	pink
cMo	MIF4GD	pink
B	RP11-1041F24.1	pink
cMo	HIST1H2AH	pink
cDC	RN7SL644P	pink
cDC	PET117	pink
cMo	CEP95	pink
cMo	LPCAT3	pink
cDC	RN7SL524P	pink
cDC	RAB5CP1	pink
T	FUT8	pink
cDC	LETM2	pink
cDC	CCDC30	pink
cDC	RBM45	pink
cDC	XPNPEP3	pink
cDC	SCLY	pink
cDC	MCCC1	pink
pDC	RP3-475N16.1	pink
cDC	AC092316.1	pink
cMo	PRADC1P1	pink
T	CTD-2353F22.1	pink
cDC	RP11-326I11.3	pink
cMo	ADH5P4	pink
cDC	RP11-160H22.5	pink
cDC	TRIM68	pink
pDC	RP1-317E23.3	pink
cDC	TDRD3	pink
cMo	RP11-33N14.3	pink
cDC	TAOK3	pink
B	RWDD4P1	pink
cDC	AC006460.2	pink
cDC	RP11-91P24.6	pink
PMN	MEF2C-AS1	pink
cMo	CHD3	pink
pDC	MBD4	pink
cDC	COMMD2	pink
pDC	PGRMC2	pink
pDC	APOBEC3F	pink
cDC	FTSJ1	pink
cDC	RPS15AP16	pink
cMo	RP11-753C18.12	pink
cMo	LIX1L	pink
cDC	COPB2	pink
cDC	BTBD9	pink
cDC	RP11-403I13.10	pink
cMo	IGHD	pink
cMo	XXbac-BPG246D15.9	pink
T	RASSF4	pink
cDC	AC109826.1	pink
cMo	CAPN7	pink
cDC	ZNF808	pink
cDC	NAPG	pink
cDC	RN7SL306P	pink
pDC	RP11-326C3.16	pink
pDC	CD24	pink
cDC	CTB-113P19.5	pink
pDC	SEC63P1	pink
cMo	TIAL1	pink
cDC	ZNF548	pink
cDC	TMEM156	pink
cMo	ANXA1	pink
cDC	CTD-2302E22.2	pink
cDC	CCDC59	pink
cDC	SLC25A26	pink
T	OR52K3P	pink
cDC	TCEB1P33	pink
cMo	HMGN1P38	pink
B	RN7SL716P	pink
cDC	MED14OS	pink
cDC	CTC-338M12.6	pink
cDC	RP11-536C10.3	pink
cMo	ARRDC5	pink
cDC	RNU6-595P	pink
pDC	FAM110A	pink
cMo	FARP2	pink
cDC	RP11-53B2.4	pink
cDC	KLHL24	pink
PMN	NR1I3	pink
cDC	RP11-357P18.2	pink
cDC	CLPX	pink
pDC	RP11-546D6.3	pink
cDC	DNAJC12	pink
cMo	LRRC57	pink
cDC	RALGAPA1	pink
pDC	OSBPL10	pink
cDC	MT-TL2	pink
cDC	ATP5S	pink
cDC	RP11-894P9.1	pink
cDC	RBM33	pink
cDC	DDX10	pink
pDC	RP11-487E1.2	pink
cMo	LRRC41	pink
B	RP11-136G2.1	pink
T	SCARNA15	pink
cDC	RP11-215P8.3	pink
cDC	RP11-106M3.3	pink
cMo	COX20	pink
cMo	P2RY6	pink
cDC	SREK1	pink
B	RP11-571F15.3	pink
cMo	BAP1	pink
cDC	UBE2Q2	pink
cDC	ROR1-AS1	pink
cDC	CRTC3-AS1	pink
cMo	PRKY	pink
cMo	HMGB1P20	pink
cDC	C7orf50	pink
cDC	CYB5D1	pink
cMo	ARHGAP11B	pink
cDC	RP11-114H24.3	pink
cDC	RP4-687K1.2	pink
pDC	TMEM241	pink
cMo	RUFY3	pink
cMo	UBE2Q2P2	pink
cDC	HIST1H2AK	pink
pDC	RP11-507J18.5	pink
PMN	NDUFC2-KCTD14	pink
cMo	PDRG1	pink
pDC	SPTLC1P4	pink
cMo	RP11-10L12.4	pink
pDC	RP11-140H17.2	pink
B	FAM209A	pink
cDC	RASGRP1	pink
T	PIGO	pink
pDC	RAP1BP3	pink
cMo	GANC	pink
cMo	ZMAT3	pink
cDC	RP11-927P21.9	pink
cDC	MYCBP2	pink
B	RP11-532F6.4	pink
cMo	RP11-2C24.4	pink
pDC	RP11-567L7.5	pink
cDC	RP11-386J22.3	pink
cDC	EPDR1	pink
cDC	RP11-540O11.6	pink
cMo	RNF175	pink
cDC	CTC-448F2.6	pink
cMo	CTD-3131K8.2	pink
cMo	SNORD19B	pink
cMo	ZNF785	pink
cDC	RP11-318C24.2	pink
cDC	AC108479.2	pink
cMo	FIGNL1	pink
cDC	ANKIB1	pink
cMo	STX16-NPEPL1	pink
cDC	CYSLTR2	pink
cDC	RP11-525J21.1	pink
cDC	RP11-138I1.3	pink
cDC	CTD-2050E21.1	pink
cDC	AP001257.1	pink
cDC	ZNF395	pink
cDC	PSME4	pink
B	HIST1H4A	pink
cDC	RP11-57A19.5	pink
cDC	ZNF836	pink
cMo	CTNNAL1	pink
cDC	TK1	pink
cDC	RP11-57H12.3	pink
cDC	RAP2A	pink
cDC	PPP4R3B	pink
T	BARD1	pink
cDC	AF196972.4	pink
T	GPKOW	pink
cDC	RP11-53B2.6	pink
cDC	ZNF701	pink
cMo	RP11-263C24.1	pink
T	DEGS2	pink
cDC	TTC27	pink
cDC	RP11-298H24.1	pink
pDC	RNU6-125P	pink
pDC	RP11-47J17.1	pink
cDC	FAM177A1	pink
cDC	FAM122C	pink
cMo	ALDH3B1	pink
T	RP1-197B17.3	pink
cDC	CTD-2600H12.2	pink
T	NAIF1	pink
cDC	SMAD1	pink
cMo	RPS3AP34	pink
cMo	E4F1	pink
T	NRG1	pink
pDC	TRGV10	pink
PMN	PPME1	pink
PMN	RP11-271K11.6	pink
cDC	TAF1D	pink
cDC	PXMP2	pink
cDC	ZNF460	pink
cDC	LRRC37A14P	pink
cDC	ATRX	pink
cDC	RP11-563N4.1	pink
cDC	CTD-2132N18.3	pink
cMo	TAB2	pink
cDC	FAM135A	pink
T	SERINC2	pink
cDC	ARL5B	pink
cDC	ZNF283	pink
cMo	AC006129.1	pink
cMo	FO538757.1	pink
cMo	SSSCA1	pink
cDC	MLLT6	pink
cDC	EXOG	pink
cMo	FTL	pink
cMo	CTD-2515O10.5	pink
cDC	ATXN3	pink
PMN	RP11-350N15.6	pink
cMo	PPP1R2	pink
cMo	HMGB1P5	pink
cMo	CTD-2331H12.8	pink
cDC	CXorf23	pink
pDC	SERF1B	pink
cMo	LA16c-306E5.3	pink
cDC	RP11-589F5.4	pink
cDC	DAND5	pink
cDC	ERAP2	pink
cDC	DST	pink
cDC	RP11-73E17.2	pink
cMo	AC100830.4	pink
cMo	RP11-968A15.2	pink
cMo	ELL	pink
T	BLNK	pink
T	MIATNB	pink
cDC	ZRANB3	pink
T	IDH1	pink
pDC	PROSER3	pink
cMo	ZKSCAN8	pink
PMN	RP11-531F16.4	pink
cDC	FAM122B	pink
cMo	RP4-775C13.1	pink
B	SNORA5C	pink
T	PIK3R5	pink
cDC	RP11-550I24.2	pink
cDC	RP11-283I3.6	pink
cDC	TRAF6	pink
T	MYCBP2	pink
pDC	DCLRE1CP1	pink
PMN	VDAC1P8	pink
cMo	SCARNA18B	pink
cMo	WDR45	pink
cDC	RIMKLB	pink
pDC	RNY1P6	pink
PMN	RP11-848G14.5	pink
cDC	RP11-30K9.6	pink
cDC	HYAL2	pink
cDC	RP4-635A23.6	pink
cDC	SYNJ2BP	pink
cDC	AC004951.6	pink
cDC	MEMO1P1	pink
cDC	RP11-732M18.4	pink
cMo	LIN37	pink
cDC	RP11-325K4.2	pink
cMo	TSNARE1	pink
cDC	CTD-2196E14.6	pink
cDC	MCM9	pink
cMo	SMN2	pink
cDC	CAPN3	pink
cMo	CNNM3	pink
cDC	MAPK9	pink
cDC	RP11-324I22.4	pink
cDC	TMEM209	pink
T	ZBTB8OSP2	pink
cDC	EZH2	pink
cDC	CRYZL1	pink
cMo	INTS3	pink
cDC	RP5-940J5.8	pink
cDC	ZBTB20	pink
B	RNU1-13P	pink
cDC	ZNF480	pink
PMN	ZNF702P	pink
cDC	CRLS1	pink
T	RP11-334E6.10	pink
B	ZNF77	pink
cDC	ZKSCAN3	pink
cMo	FAM185A	pink
cMo	RCOR3	pink
cDC	EDRF1	pink
cDC	WWP1	pink
cDC	ANKRD12	pink
cDC	ANKRD39	pink
cDC	ERMN	pink
cDC	RENBP	pink
cDC	BRAF	pink
cDC	AC092620.2	pink
cDC	SLC3A1	pink
cMo	STK19	pink
cMo	RPL39P34	pink
cDC	RP11-49K24.5	pink
cMo	CTD-2278I10.4	pink
cDC	TMLHE	pink
cDC	TP53I3	pink
cMo	KLHL7	pink
cMo	ARMC6	pink
cDC	RP3-475N16.1	pink
cDC	RP3-508I15.9	pink
cDC	RP11-544A12.8	pink
cMo	HMGN3-AS1	pink
cDC	AC005616.2	pink
cMo	TRAP1	pink
cDC	PEX1	pink
cDC	PTER	pink
cDC	RP11-1094M14.14	pink
cMo	TMEM38B	pink
B	GAPDHP69	pink
cDC	AC007036.4	pink
cDC	RP11-463I20.1	pink
cDC	PARG	pink
cDC	RP11-662B19.2	pink
cDC	RABEP1	pink
cMo	TBC1D2	pink
cDC	AL133243.2	pink
cMo	MPP7	pink
B	RPS7P8	pink
cMo	AD001527.4	pink
cMo	EEF1E1-BLOC1S5	pink
cDC	DIS3	pink
cDC	HACE1	pink
cMo	RBM4B	pink
cDC	ATP9B	pink
cDC	RMDN1	pink
cDC	CTD-3032J10.3	pink
cMo	SOS2	pink
cDC	RNA5SP464	pink
cDC	KIZ	pink
cMo	GBE1	pink
cDC	ACBD3	pink
cDC	STAG3L3	pink
cDC	RP11-438L7.1	pink
cDC	FECH	pink
cDC	CHD7	pink
cDC	STRN3	pink
cDC	ZNF720	pink
cDC	CTNNAL1	pink
cMo	RP11-10D7.5	pink
cMo	RP4-681N20.5	pink
cDC	PINX1	pink
B	GCHFR	pink
pDC	SRPK2	pink
T	FCRL5	pink
cDC	RP11-177N22.3	pink
T	RP4-545C24.1	pink
cMo	AC004069.2	pink
cMo	DDT	pink
cMo	RNU2-63P	pink
cMo	HSPBP1	pink
cMo	USF2	pink
cDC	WDR25	pink
cDC	HERC4	pink
cDC	SLC16A1-AS1	pink
cMo	RELL1	pink
cDC	FTLP6	pink
cDC	AGO4	pink
cMo	RN7SKP56	pink
PMN	RP11-245J9.4	pink
cDC	CFAP58-AS1	pink
cMo	FAM114A2	pink
cDC	MRPS9	pink
cDC	DARS2	pink
B	RP11-120K19.4	pink
cDC	CTD-2574D22.3	pink
cDC	SEPSECS-AS1	pink
cMo	CENPBD1	pink
cDC	RBM18	pink
cMo	U47924.6	pink
cMo	AARS	pink
cMo	MCTP2	pink
cDC	RN7SL339P	pink
cMo	TMEM164	pink
cMo	RAB31	pink
cDC	RP11-231E4.5	pink
B	PDE6G	pink
cDC	RP4-612B15.3	pink
cDC	B3GALNT1P1	pink
cDC	NOP14-AS1	pink
cMo	SVIL-AS1	pink
B	RP11-159J3.1	pink
cDC	LUC7L	pink
cMo	SERF1A	pink
cMo	LNX1	pink
cMo	BNIP1	pink
T	FAS-AS1	pink
cDC	APIP	pink
cDC	CFAP97	pink
cDC	RP11-501E14.1	pink
cMo	CYTH3	pink
cDC	RPL32P1	pink
cMo	TMCC1	pink
cMo	RP11-216B9.8	pink
cDC	RP11-350N15.6	pink
cDC	SECISBP2	pink
B	ATL1	pink
cDC	RP11-353N4.6	pink
cMo	DDAH2	pink
T	SESN2	pink
cMo	SFXN4	pink
cDC	PSRC1	pink
cMo	NCALD	pink
T	FAM166A	pink
cDC	RNU6-118P	pink
cDC	RNA5SP151	pink
cDC	AIMP1	pink
cDC	RN7SL202P	pink
PMN	HCG9P5	pink
cMo	FASTKD3	pink
cMo	BRE	pink
cDC	AC017116.11	pink
cDC	SLC9A4	pink
cDC	RP11-90B9.2	pink
cDC	WDPCP	pink
T	DFFA	pink
T	RP11-5G18.2	pink
cMo	APOBEC3H	pink
T	SNRPEP2	pink
cMo	AGA	pink
cDC	AC144450.2	pink
cMo	LARS2	pink
cMo	MED9	pink
cMo	LIME1	pink
cMo	SNORA36B	pink
cDC	PRPF38B	pink
PMN	RP11-33B1.1	pink
cMo	RP11-91P24.5	pink
cMo	RP11-507K13.6	pink
cDC	MARCO	pink
cDC	PRELID3B	pink
cMo	TCEA2	pink
cDC	RP11-288I21.1	pink
cDC	MEMO1	pink
pDC	GSN-AS1	pink
PMN	RNU6-638P	pink
cDC	TYW3	pink
cMo	MAPKAP1	pink
T	MYOF	pink
cMo	CCDC14	pink
cDC	PPP2R2A	pink
cDC	RP4-616B8.5	pink
pDC	ATG14	pink
cDC	LRIG2	pink
cDC	CDC5L	pink
PMN	RP11-981P6.1	pink
cDC	ACACA	pink
cDC	THNSL1	pink
cMo	FBXO7	pink
cDC	CTD-2576D5.2	pink
cMo	RFC5	pink
cDC	FER	pink
cDC	RPL23AP53	pink
cDC	VPS26A	pink
cDC	MIR548AJ2	pink
PMN	RPL39P	pink
pDC	RP1-283E3.4	pink
cMo	CHD7	pink
cDC	C5orf34	pink
pDC	ERICH6-AS1	pink
PMN	RP11-242C19.2	pink
cDC	TRIP6	pink
cDC	RP11-326C3.15	pink
cMo	RAD21	pink
cDC	CHUK	pink
cDC	AGPAT5	pink
cDC	ALDH5A1	pink
cMo	AC005776.1	pink
cMo	GGA1	pink
pDC	AC007283.5	pink
cMo	HIST1H2AD	pink
cDC	TCEA1P2	pink
cDC	RAB40B	pink
cDC	RORA-AS1	pink
cDC	RNF113A	pink
cMo	PDHX	pink
pDC	GAPDHP65	pink
cDC	PTPRO	pink
cMo	WASH4P	pink
cDC	ZNF670	pink
cDC	KTN1	pink
cDC	RP11-756J15.2	pink
cDC	SERF1B	pink
cDC	LGALS8	pink
cMo	ATL2	pink
cDC	RP11-346I3.2	pink
cDC	TRAV38-2DV8	pink
cDC	FRS2	pink
cDC	NDUFS3	pink
cMo	B3GNT5	pink
cDC	TMEM57	pink
PMN	MYL5	pink
cDC	CLCN3	pink
cDC	ITGA9-AS1	pink
PMN	U3	pink
cDC	UTP14A	pink
cDC	CROT	pink
cDC	AC092652.1	pink
cMo	GPR137B	pink
pDC	IER5	pink
cDC	BNIP3L	pink
cMo	RP11-77K12.1	pink
T	GABARAPL3	pink
cDC	TREML3P	pink
cDC	HIST1H2AH	pink
cDC	ARNTL	pink
PMN	LRRC37A	pink
PMN	RP11-903H12.3	pink
cMo	GS1-124K5.2	pink
cMo	HMGB1P31	pink
T	RP11-165F24.3	pink
cMo	PMF1-BGLAP	pink
cDC	RP11-326C3.16	pink
cMo	RP11-142L16.2	pink
cMo	SUPT3H	pink
cMo	FGD4	pink
cMo	MIR4648	pink
cDC	FLYWCH1	pink
cMo	FCF1	pink
cMo	SGO1-AS1	pink
cMo	RPL23AP87	pink
cDC	RP11-512N4.2	pink
cMo	BDH2P1	pink
cMo	RP11-390P24.1	pink
cDC	CTC-366B18.2	pink
pDC	RP11-960L18.1	pink
cDC	TCEB1P19	pink
cDC	RP11-274B21.10	pink
cMo	HMGB1	pink
cMo	DOPEY2	pink
cDC	PARN	pink
PMN	RPH3A	pink
B	ALS2CL	pink
cMo	CSTF2	pink
cDC	DYRK1A	pink
T	SPATA5	pink
cDC	SRSF11	pink
cDC	RN7SL25P	pink
cDC	GPRIN3	pink
cDC	ZNF248	pink
PMN	RNVU1-4	pink
cDC	CHD2	pink
cMo	RP11-676M6.1	pink
T	RP11-134F2.8	pink
pDC	CTD-2313F11.3	pink
pDC	RP5-884G6.2	pink
cMo	TRIM62	pink
cDC	FAM206A	pink
cMo	RP11-478C19.2	pink
B	PIN4P1	pink
cMo	LOXL1-AS1	pink
cDC	CAPN7	pink
cDC	PRH1-PRR4	pink
cDC	ZNF75A	pink
cMo	WDHD1	pink
pDC	WASH5P	pink
cDC	MAGI2-AS3	pink
cDC	AP4B1-AS1	pink
cMo	CDC40	pink
cDC	MPRIP-AS1	pink
cDC	STX16-NPEPL1	pink
T	ASB2	pink
cMo	AC074183.3	pink
cMo	GNPDA2	pink
PMN	RP5-997D16.2	pink
cMo	LETM2	pink
cDC	RP11-897M7.3	pink
cMo	RP11-499F3.2	pink
cMo	PLS3	pink
pDC	HEATR5A	pink
cDC	CPEB2	pink
cDC	RECQL	pink
cDC	SNRPA1	pink
cDC	FGGY	pink
B	PINLYP	pink
pDC	RP11-322E11.3	pink
cMo	VMA21	pink
cMo	RP11-452L6.7	pink
cMo	CTD-2325M2.1	pink
cDC	AUH	pink
PMN	RP11-162A12.4	pink
cMo	RP11-758P17.3	pink
cMo	C6orf120	pink
cDC	CTD-2245F17.9	pink
cDC	RB1CC1	pink
cMo	LINC00264	pink
cDC	ZNF506	pink
cDC	TCEA1	pink
T	RNA5SP39	pink
cDC	GGNBP2	pink
cMo	GGTA1P	pink
cDC	MIR1273A	pink
cDC	RNASEH1-AS1	pink
cMo	HOXB-AS1	pink
cMo	SNORA53	pink
cMo	RRP1	pink
cDC	FBXO25	pink
cMo	POLR2I	pink
cDC	TCEB1P28	pink
cMo	IGLV2-11	pink
cMo	RABL3	pink
PMN	PLCL2-AS1	pink
cDC	RP11-322E11.2	pink
PMN	RP11-421L21.3	pink
PMN	GNMT	pink
cMo	PTMAP2	pink
PMN	SNORA4	pink
cMo	REXO1	pink
cDC	PEX13	pink
pDC	AF038458.4	pink
cMo	RNF115	pink
pDC	FAM131A	pink
cDC	RASEF	pink
cDC	GSTCD	pink
pDC	RP4-706G24.1	pink
cMo	RP4-583P15.14	pink
pDC	MT1G	pink
cDC	FAM174A	pink
cDC	PAN3	pink
cMo	WDR11	pink
cMo	RP11-162A23.5	pink
cMo	RP11-334C17.5	pink
pDC	MAD2L1	pink
cMo	RP11-20D14.6	pink
PMN	MIR4665	pink
pDC	SLC29A1	pink
T	SLC43A1	pink
cMo	ARID4B	pink
cDC	RP11-817O13.8	pink
cDC	INTS12	pink
pDC	LINC01004	pink
cDC	ASH1L	pink
cDC	METTL12	pink
cMo	CTD-3236F5.1	pink
cDC	UBR5	pink
cMo	TOP3A	pink
pDC	RP11-507K13.6	pink
cDC	MYL5	pink
B	HCG9P5	pink
cMo	RP11-271C24.3	pink
pDC	SIRPG	pink
cDC	NXT1P1	pink
cDC	CREB3L4	pink
cDC	TRMO	pink
cMo	SLC20A2	pink
B	RP4-665N4.8	pink
cDC	LL21NC02-1C16.2	pink
cMo	KIF20B	pink
cDC	MORF4L2	pink
cDC	RP11-298A10.2	pink
cDC	SMPD2	pink
cDC	TIAL1	pink
cDC	PEX11G	pink
cMo	SLC9B2	pink
cDC	CTD-2542C24.5	pink
cMo	TRAF7	pink
cDC	NUP58	pink
T	LINC00694	pink
cMo	RP11-670E13.3	pink
cDC	RNU6-1016P	pink
cMo	RP11-253I19.3	pink
cMo	RPL12P42	pink
PMN	RP11-507J18.5	pink
cDC	RP11-84G21.1	pink
cDC	RCN1	pink
cDC	ZNF346	pink
cMo	MAN1B1-AS1	pink
cMo	CTC-260E6.6	pink
cDC	RP11-1217F2.1	pink
cDC	RP11-589P10.5	pink
cDC	RP3-426I6.6	pink
PMN	LINC00847	pink
cDC	SOCS4	pink
T	HNRNPA1P14	pink
T	FAM206A	pink
B	RNA5SP68	pink
cMo	RPL23AP25	pink
cDC	TISP43	pink
cDC	AL133245.2	pink
pDC	RP11-499P20.2	pink
cDC	RP11-401O9.3	pink
pDC	RP11-96O20.4	pink
cDC	TBP	pink
cDC	SLC37A3	pink
pDC	CPSF7	pink
cDC	RP11-32K4.1	pink
PMN	RHOT1P3	pink
B	RN7SL396P	pink
cMo	CCDC138	pink
cMo	EDC3	pink
cMo	RP11-84A19.2	pink
cMo	RP11-809N8.4	pink
cMo	SLFN11	pink
cMo	CBX3P2	pink
cMo	RP11-381N20.2	pink
cMo	RPS3AP15	pink
cDC	RWDD4P2	pink
cDC	MIR4496	pink
cMo	ZNF700	pink
cDC	HEMK1	pink
T	UBR5-AS1	pink
cDC	RP11-658F2.8	pink
cMo	RP11-669B18.1	pink
cMo	CCDC93	pink
T	CD24	pink
cDC	PCBP1-AS1	pink
cMo	CCDC125	pink
cDC	A1BG-AS1	pink
cMo	TCF25	pink
B	RP13-890H12.2	pink
pDC	SNORA5C	pink
cMo	RTCA-AS1	pink
T	DPH3P1	pink
cDC	GS1-174L6.4	pink
cDC	ZBTB49	pink
cDC	GFER	pink
cDC	POLD3	pink
cDC	RNU4-1	pink
cDC	RPS26P13	pink
cMo	FBXW4	pink
cDC	ZNF121	pink
cDC	RP11-335E6.2	pink
T	RP11-47J17.1	pink
T	HIST1H2AC	pink
B	RP11-321N4.5	pink
cDC	RNVU1-6	pink
cDC	RP11-805I24.1	pink
cDC	HPR	pink
cMo	BBC3	pink
cMo	RP13-516M14.8	pink
cDC	RHBDD1	pink
T	RP11-813P10.1	pink
cMo	HACL1	pink
T	AC068831.15	pink
cDC	BRCA1	pink
PMN	RP3-347M6.1	pink
cDC	ZNF451	pink
cDC	RP11-297N6.4	pink
cMo	FDX2	pink
cDC	ZBTB2	pink
cDC	FCF1	pink
cDC	PSMD10P1	pink
cDC	RP11-1084A12.1	pink
cDC	EPS8L2	pink
T	SDHDP2	pink
PMN	PGAM1P4	pink
cMo	ICA1L	pink
B	RNU5E-10P	pink
pDC	AKT1	pink
cDC	TULP4	pink
pDC	EFCAB11	pink
cDC	AC074183.3	pink
cDC	DNAJC2	pink
cMo	RNU5A-1	pink
cMo	NLRP1	pink
cMo	AL513523.2	pink
cDC	BORCS5	pink
T	ZBTB10	pink
cDC	NDUFAF1	pink
pDC	SNORA59A	pink
T	RP11-27K13.3	pink
pDC	RNY1P16	pink
pDC	GOLGA2	pink
T	CHST13	pink
pDC	TRAV13-1	pink
T	RP11-344A16.2	pink
cDC	SHOX	pink
PMN	TBC1D8	pink
cDC	ZNF549	pink
cMo	NTAN1	pink
cDC	AL365202.1	pink
cDC	RP11-366H4.3	pink
cDC	FAM215B	pink
cDC	PNO1	pink
cMo	AC010761.8	pink
cMo	RPS20	pink
cMo	RP4-761J14.10	pink
cDC	ZNF419	pink
pDC	RP11-378E13.4	pink
cDC	FTX	pink
cMo	BPNT1	pink
T	NSDHL	pink
cDC	MAPKAPK5	pink
cDC	ORC3	pink
cDC	MIR644A	pink
cDC	UTP14C	pink
pDC	NSUN6	pink
cDC	RP11-589C21.5	pink
PMN	RP4-622L5.7	pink
cDC	TOE1	pink
cMo	AC017104.2	pink
cDC	ZKSCAN5	pink
cMo	CH17-270A2.2	pink
cMo	SUMO2P7	pink
cDC	CD164	pink
cDC	GALNT7	pink
cDC	DEXI	pink
cDC	DTNB	pink
cDC	NARS2	pink
T	DNAJB5	pink
cDC	RP11-110I1.11	pink
cDC	SECISBP2L	pink
cDC	MINA	pink
cMo	DDHD2	pink
T	DLEU2_1	pink
cDC	RP11-325K4.3	pink
cDC	RP11-402D21.2	pink
cDC	RP11-706P11.2	pink
cMo	PON2	pink
pDC	RP11-626G11.3	pink
cMo	CHPF	pink
cDC	PRKAR2A-AS1	pink
cDC	CTD-3110H11.1	pink
cDC	RP11-532F12.5	pink
cDC	ALG11	pink
cMo	DPH6	pink
cMo	AKAP8L	pink
pDC	RP11-214N15.5	pink
cDC	USE1	pink
cDC	TTC17	pink
cDC	AC005606.14	pink
cMo	COX20P1	pink
cDC	RIOK1	pink
cDC	NSMAF	pink
B	DNAL1	pink
cDC	OR2A1-AS1	pink
cMo	RNA5SP151	pink
cMo	CARD17	pink
PMN	ARL17A	pink
PMN	CTD-2528A14.3	pink
cDC	HMGCS1	pink
cDC	RHOT1	pink
cDC	ZBED5	pink
cDC	BLOC1S6	pink
cDC	SMN1	pink
cDC	RP11-749H20.3	pink
cMo	WWP1	pink
cDC	SLC30A5	pink
cDC	PPP1R3B	pink
cMo	RPSAP17	pink
cDC	RP11-524F11.3	pink
cMo	SCLT1	pink
T	SMARCD1	pink
cDC	TYW1	pink
cMo	RPL35AP32	pink
T	FAM129C	pink
cDC	PCED1B	pink
cMo	AP4B1-AS1	pink
cDC	C1orf52	pink
cMo	CTD-3065J16.9	pink
cDC	AL353662.1	pink
cDC	RP11-542M13.3	pink
cDC	SMN2	pink
PMN	RP11-2K6.1	pink
T	SPIN3	pink
cDC	C11orf57	pink
T	GNMT	pink
cDC	ZFP62	pink
cDC	PIK3CD-AS1	pink
pDC	CTA-797E19.1	pink
cMo	ATP5L2	pink
cMo	WASH7P	pink
T	SDSL	pink
cDC	GAR1	pink
cMo	RING1	pink
cDC	RRP15	pink
cDC	CINP	pink
cDC	ALKBH7	pink
T	SERTAD1	pink
cDC	COX10-AS1	pink
cDC	SLC35F5	pink
pDC	ARL2	pink
cMo	HSPA14	pink
cMo	KBTBD3	pink
cDC	RP11-115C21.4	pink
pDC	HMGN2P5	pink
pDC	TMEM106B	pink
cMo	RP11-46H11.11	pink
cDC	PHF12	pink
cDC	COA5	pink
cDC	AC005519.4	pink
cDC	CEP83	pink
cMo	MTR	pink
cDC	DBT	pink
pDC	ZDHHC18	pink
cDC	RDH13	pink
cMo	AC002398.9	pink
cMo	RAB2A	pink
cDC	TEX261	pink
cMo	METTL2A	pink
cDC	SLC38A9	pink
cDC	INTS4P1	pink
cDC	TFB2M	pink
cDC	RN7SL672P	pink
cMo	RP11-595B24.2	pink
cDC	ETNK1	pink
cMo	ABLIM1	pink
pDC	RP11-16E23.3	pink
cMo	RPL23AP45	pink
PMN	RP11-34P13.14	pink
cDC	RPAP3	pink
cDC	RPARP-AS1	pink
cDC	RN7SL391P	pink
cMo	RAB3GAP2	pink
cDC	USF3	pink
T	EIF1AX	pink
cMo	AC005517.3	pink
cMo	PARD6B	pink
cDC	STPG1	pink
B	NRSN2-AS1	pink
cMo	INTS8	pink
B	RP11-64C12.3	pink
cDC	ARHGEF19	pink
pDC	ARSG	pink
cDC	ARHGAP18	pink
T	TDGP1	pink
PMN	RP4-635E18.9	pink
cDC	SLC9A7P1	pink
cMo	PTGIR	pink
cDC	RP5-1172A22.1	pink
cMo	RP11-218L14.4	pink
cMo	RN7SL619P	pink
cDC	KDM4A-AS1	pink
cMo	GGACT	pink
cMo	LINC00216	pink
cDC	XKR9	pink
cMo	ARHGAP35	pink
cMo	MZF1	pink
cDC	SPSB2	pink
cMo	AC083899.3	pink
cMo	SNORD36C	pink
cDC	BORA	pink
cMo	RNU6-482P	pink
T	CSF2RB	pink
cMo	PABPC1L	pink
cDC	NXPE3	pink
pDC	ZFPM2-AS1	pink
T	NDUFC2-KCTD14	pink
cDC	RP3-499B10.3	pink
cDC	ATG7	pink
cDC	USPL1	pink
cDC	IL4R	pink
T	DUTP6	pink
cDC	LY9	pink
cDC	AC003991.3	pink
T	QPRT	pink
T	RP11-138I1.3	pink
cDC	ZBTB8OSP2	pink
cDC	GPX1P2	pink
cMo	MFGE8	pink
cDC	RP11-351C21.2	pink
cMo	CTD-3035D6.1	pink
cDC	CCDC71L	pink
cDC	SNIP1	pink
PMN	RP11-191L17.1	pink
cDC	FAM223B	pink
cMo	SPEN	pink
cDC	CCAR1	pink
cDC	CTC-432M15.3	pink
cDC	CTD-2017F17.2	pink
cDC	LRRC29	pink
cMo	BCAS3	pink
cDC	EOGT	pink
cDC	RP3-467D16.3	pink
pDC	RP11-120M18.2	pink
cMo	SAMM50	pink
cDC	LINC01285	pink
PMN	CCDC191	pink
cDC	DGCR6L	pink
PMN	RP11-16E12.1	pink
cMo	MTATP8P1	pink
cMo	MRPS7	pink
PMN	RP11-598P20.5	pink
cDC	RNASEH2C	pink
cDC	TICAM2	pink
cMo	RBMX	pink
cDC	HACD2	pink
cMo	UBLCP1	pink
cDC	TBPL1	pink
cDC	RP11-6N17.4	pink
cDC	SLX1B-SULT1A4	pink
cDC	BCL10	pink
cMo	DNAJC2	pink
PMN	RNU6-375P	pink
cMo	RP11-182I10.2	pink
cMo	ARFIP2	pink
cMo	DTX3	pink
cDC	RP11-294J22.7	pink
cDC	LINC01259	pink
pDC	RP11-260M2.1	pink
cMo	GABPB2	pink
cMo	RP11-24F11.2	pink
cDC	ZNF830	pink
PMN	SEPT7P9	pink
cMo	ARHGAP19-SLIT1	pink
T	FLNB	pink
T	CTC-548K16.5	pink
cMo	TPCN2	pink
cDC	SIAH1	pink
cDC	C22orf39	pink
B	SSBP3	pink
cDC	TYW1B	pink
cDC	RP11-53I6.3	pink
cDC	NUDT15	pink
cMo	CD101	pink
cMo	KIAA0930	pink
T	ABCB8	pink
pDC	HIST1H2BG	pink
cDC	VDAC3	pink
cDC	TOR1A	pink
cMo	NPM1P32	pink
cMo	NPRL2	pink
cMo	VPS41	pink
PMN	RP5-1039K5.13	pink
cDC	PRMT3	pink
T	HMGN2P27	pink
cMo	CTD-2213F21.2	pink
PMN	MIR421	pink
cMo	EBNA1BP2	pink
cMo	APPL2	pink
cDC	HFE	pink
T	PSRC1	pink
cDC	LYPLA2P2	pink
cMo	RP11-401O9.3	pink
cMo	ARFIP1	pink
cDC	CHMP4A	pink
cDC	CCNDBP1	pink
cDC	CTRL	pink
cDC	RAB11FIP2	pink
PMN	NDUFAF1	pink
cDC	PRMT6	pink
B	RP11-11N9.4	pink
cMo	CDC123	pink
T	ANKLE1	pink
cMo	EIF3M	pink
cDC	CWC22	pink
cDC	HES2	pink
cDC	RNU4-51P	pink
cMo	RP11-196G11.3	pink
cMo	PARVB	pink
cMo	RABL2A	pink
cMo	DHX29	pink
cDC	RALGPS2	pink
cDC	DNHD1	pink
cMo	ZFYVE28	pink
cDC	PPP1R12A	pink
cDC	DPH3	pink
cMo	FLYWCH1	pink
cDC	CCDC73	pink
PMN	ZNF283	pink
cDC	NHLRC2	pink
cDC	SPOPL	pink
cDC	PTCD2	pink
cMo	CNOT10	pink
cDC	RP11-503P10.1	pink
cMo	GRK2	pink
cDC	RIT1	pink
T	RP11-617F23.2	pink
cDC	SAA2	pink
cDC	C12orf65	pink
cDC	ZNF148	pink
cDC	MCEMP1	pink
pDC	RP11-227D13.2	pink
cMo	RP11-27K13.3	pink
pDC	RP4-753P9.3	pink
cDC	AC005253.2	pink
cDC	C17orf58	pink
cDC	CRACR2B	pink
B	RNVU1-19	pink
cDC	RNU5F-1	pink
cDC	CHMP3	pink
cMo	RP11-727F15.14	pink
T	SLC25A20	pink
cDC	IGLC5	pink
cDC	RP11-184M15.2	pink
cDC	GART	pink
pDC	RP11-1180F24.3	pink
cDC	RP11-159F24.3	pink
cDC	RP11-16E12.1	pink
cMo	POMGNT2	pink
cMo	THBD	pink
cDC	AC003075.4	pink
cDC	AC016722.4	pink
cDC	CATSPER2P1	pink
cMo	TULP4	pink
T	HIST2H4B	pink
cMo	GOLGA1	pink
cDC	ZNF546	pink
PMN	AC093818.1	pink
T	CNTROB	pink
cMo	RP11-178D12.2	pink
cDC	CH17-60O17.11	pink
cMo	SNORA59A	pink
B	PDK4	pink
PMN	RP11-217B7.2	pink
cDC	HMGN1P4	pink
pDC	MXRA7	pink
cDC	RP11-144G6.12	pink
pDC	RN7SL255P	pink
cDC	ZNF213-AS1	pink
cMo	TIMM10B	pink
cDC	RP11-473I1.9	pink
pDC	TCEAL3	pink
PMN	RP11-303G3.6	pink
PMN	KCNQ1OT1_3	pink
cDC	GDPD3	pink
cMo	NDUFA2	pink
cDC	CTA-221G9.12	pink
PMN	RAD51AP1	pink
cDC	DCLRE1C	pink
B	RP11-154D6.1	pink
cDC	IWS1	pink
cDC	EIF2S1	pink
cDC	FAM114A1	pink
cDC	AMFR	pink
cDC	RP11-138I18.2	pink
cMo	FNBP4	pink
pDC	RNY1P15	pink
pDC	RP11-800A3.2	pink
cMo	C1DP5	pink
cMo	CEP57L1	pink
cDC	RP11-720L3.1	pink
cMo	DGAT1	pink
cDC	WARS2-IT1	pink
cMo	VMP1	pink
cDC	BCAS3	pink
cDC	AP001258.4	pink
cMo	MFSD4B	pink
cMo	RP11-538I12.2	pink
cDC	RNU6-94P	pink
cMo	PARP1	pink
cDC	ZC3H8	pink
cMo	CHIC1	pink
cMo	ENC1	pink
cMo	LINC00467	pink
pDC	NOP56P3	pink
cDC	RP11-460I13.6	pink
cMo	TCEB2	pink
cDC	IGLV3-25	pink
cDC	CH507-9B2.9	pink
pDC	RP11-463J10.3	pink
B	LINC00173	pink
T	ITGA5	pink
cMo	NHLRC2	pink
cDC	PPM1B	pink
pDC	CEP57L1	pink
T	NPTN	pink
pDC	AC006509.7	pink
cDC	ZNF154	pink
cDC	RP11-158M2.3	pink
cDC	SHQ1	pink
cDC	RNU6-1188P	pink
cMo	ADO	pink
cDC	PLEKHA1	pink
T	RN7SL377P	pink
cMo	APOPT1	pink
cDC	MTCO2P11	pink
pDC	SNORD18C	pink
cMo	AC107081.5	pink
T	RP11-109E12.1	pink
cDC	FANCM	pink
cDC	CTD-2062A1.2	pink
pDC	RP11-419I17.1	pink
cDC	CEP63	pink
PMN	MED27	pink
cMo	SELM	pink
cMo	BAZ2B	pink
cDC	TMEM183A	pink
cDC	RANBP6	pink
cMo	AC010761.6	pink
cMo	RP11-192H23.8	pink
cMo	WASH6P	pink
cDC	MIR371B	pink
cDC	MPHOSPH6	pink
cDC	AC142472.6	pink
T	RP11-1212A22.4	pink
pDC	RP11-463I20.1	pink
pDC	PTX3	pink
cDC	NUP160	pink
cDC	RP11-356M20.3	pink
cDC	HMGB1P39	pink
cMo	RP11-256L6.3	pink
cDC	CCDC127	pink
cDC	EID2B	pink
cDC	ABCA5	pink
PMN	SEPT7P4	pink
pDC	SSBP3	pink
cMo	ICA1	pink
cDC	Metazoa_SRP	pink
cDC	ARL14EP	pink
cDC	RP11-90P5.1	pink
pDC	RP11-627J17.1	pink
T	RP11-2K6.1	pink
T	RN7SL473P	pink
T	RP11-248J18.3	pink
cDC	RP11-1012A1.10	pink
cMo	RPS6KA2	pink
cMo	ERC1	pink
cMo	DVL1	pink
pDC	RP11-386J22.3	pink
cDC	LYRM2	pink
cMo	SLC25A32	pink
cDC	HOXB2	pink
B	RP1-34B20.21	pink
cDC	C16orf72	pink
T	TCEAL9	pink
B	FPR3	pink
B	RP11-108M9.6	pink
PMN	AC009120.3	pink
cMo	RP3-399L15.3	pink
cMo	DENND4A	pink
cDC	RN7SL285P	pink
cDC	NECAP1	pink
cDC	IL1R1	pink
T	AC079807.3	pink
cMo	DOCK10	pink
T	RPS8P10	pink
cMo	PHTF1	pink
cMo	TAF9	pink
cDC	CEACAM21	pink
cDC	HNRNPLL	pink
pDC	SNORA8	pink
cMo	DFNA5	pink
cMo	RP11-95I16.4	pink
pDC	RPL36AP40	pink
PMN	MIR1254-1	pink
B	RP11-227G15.2	pink
PMN	HSPE1-MOB4	pink
B	TRIP6	pink
cMo	USP30-AS1	pink
cDC	SNORA64	pink
cMo	COPZ2	pink
T	SNORA59A	pink
cMo	SPIN2B	pink
cMo	RNU4-47P	pink
pDC	SMN2	pink
cDC	ZNF618	pink
cMo	WDR60	pink
cDC	RP11-473I1.5	pink
cDC	RNU6-431P	pink
cMo	GRAMD4	pink
B	NAPRT	pink
cMo	MILR1	pink
PMN	AC007292.4	pink
cDC	INTS4	pink
B	HIST1H1D	pink
cDC	FAM13A	pink
cDC	RP11-649E7.5	pink
cDC	NPM1P32	pink
cMo	CCT4	pink
cDC	OXSM	pink
cMo	RABGAP1	pink
cDC	ARL16	pink
pDC	RP11-352G18.2	pink
pDC	NLK	pink
cDC	RP11-263K4.5	pink
cDC	ANKRD13C	pink
cMo	CTNS	pink
cMo	PANK3	pink
T	RNU5A-3P	pink
cMo	AL022067.1	pink
T	RP11-463I20.4	pink
T	LINC01496	pink
pDC	MFSD7	pink
cDC	ABCE1	pink
T	LDOC1	pink
cMo	LSS	pink
pDC	RP11-580I16.2	pink
cDC	GGPS1	pink
T	RP11-52J3.2	pink
T	RP11-49I4.3	pink
cMo	RNA5SP479	pink
cMo	CCDC142	pink
cMo	AC110615.1	pink
cMo	FBXW9	pink
cDC	FADS3	pink
cDC	MKRN9P	pink
T	CDK19	pink
cDC	AP5S1	pink
cMo	PHKG2	pink
cDC	RP3-324O17.8	pink
cDC	RACGAP1	pink
cMo	DDOST	pink
cDC	LINC01063	pink
cMo	IPO4	pink
cMo	MRPS17	pink
cMo	SNORD63	pink
cMo	B3GAT2	pink
T	CCDC153	pink
cMo	BOLA3	pink
cMo	SUDS3	pink
cDC	ZFR	pink
cDC	OCLM	pink
cMo	TRIB3	pink
cMo	RP11-1191J2.5	pink
B	DLEU2_6	pink
cDC	RNA5SP282	pink
pDC	JHDM1D-AS1	pink
cDC	CHD9	pink
cMo	AC138649.1	pink
cDC	EIF3M	pink
cMo	ANKRD23	pink
cDC	FAM216A	pink
cDC	AC012358.8	pink
PMN	AKTIP	pink
cDC	PAXIP1-AS2	pink
T	USP7	pink
PMN	CTC-512J14.5	pink
cMo	TERF2IP	pink
cMo	NOP14	pink
cMo	NADK2	pink
cDC	F13A1	pink
PMN	RPRD2	pink
T	AC018696.4	pink
cDC	HSPD1	pink
pDC	DUS2	pink
pDC	VCPKMT	pink
cMo	SLK	pink
cDC	MRPS5	pink
cMo	ALKBH3	pink
cDC	RP1-65P5.3	pink
cMo	AP4E1	pink
cMo	TMEM241	pink
B	LINC00431	pink
pDC	WASF4P	pink
cDC	RP11-354M20.3	pink
cMo	NUDT18	pink
cDC	ANAPC7	pink
T	KDM6B	pink
cDC	RP5-1113E3.3	pink
cMo	ENDOV	pink
cDC	UTP11	pink
T	CYCSP52	pink
cDC	DGCR6	pink
cMo	THAP11	pink
cDC	TBL1XR1	pink
cDC	RP11-506M13.3	pink
T	PPP4R2	pink
pDC	CTA-313A17.3	pink
cDC	CTD-3149D2.3	pink
T	RP11-497H16.9	pink
cDC	RP11-351I24.3	pink
cDC	AC006273.4	pink
cDC	CTD-2147F2.1	pink
cDC	TRNAU1AP	pink
T	RP11-666O2.2	pink
pDC	RP11-582J16.3	pink
cMo	DHRSX	pink
cDC	HMGB1P3	pink
cDC	STK3	pink
pDC	RP11-227G15.10	pink
cDC	CTD-2017C7.2	pink
cMo	RP11-258F1.2	pink
pDC	RP11-382A20.6	pink
B	MYL6B	pink
cDC	TMEM80	pink
T	CCZ1B	pink
PMN	DISC1-IT1	pink
T	MTHFD1	pink
cMo	AC007560.1	pink
PMN	CTD-2373J6.2	pink
cDC	RNF139-AS1	pink
cMo	SLC25A14	pink
cMo	CLDN11	pink
B	RNU6-925P	pink
pDC	RP13-297E16.4	pink
T	RP11-74E22.3	pink
cDC	ESCO1	pink
cDC	PECR	pink
cDC	TSG101	pink
cDC	ASTN2	pink
cDC	CHIC2	pink
cMo	PDE12	pink
cDC	LINC00910	pink
cMo	RNU6-238P	pink
cMo	CEP162	pink
cMo	GPATCH3	pink
PMN	LRRC37A2	pink
cDC	RP11-258F1.1	pink
pDC	MIR3128	pink
cDC	VDAC1P8	pink
pDC	RP4-545L17.11	pink
cMo	MRPS2	pink
PMN	RP11-624C23.1	pink
cDC	AC114737.3	pink
cMo	NANS	pink
cDC	CTD-2179L22.1	pink
cDC	PDSS2	pink
cDC	C1orf53	pink
cMo	MIS18A	pink
cMo	RCHY1	pink
cDC	RGL1	pink
cMo	SUGT1	pink
B	RN7SL329P	pink
cDC	IL6ST	pink
cMo	GSDMB	pink
pDC	HIST1H2AJ	pink
cMo	RP11-415F23.2	pink
pDC	RAB32	pink
T	HDAC10	pink
cDC	SDHCP4	pink
cDC	SEC11B	pink
cDC	RP11-253I19.3	pink
cMo	HEATR5A	pink
cMo	EIF4ENIF1	pink
cMo	STK3	pink
pDC	SMN1	pink
B	GSDMB	pink
cMo	RP13-820C6.2	pink
cMo	RP11-170M17.2	pink
cDC	MAPRE1	pink
cMo	GSKIP	pink
cDC	ZNF343	pink
cMo	DHX38	pink
pDC	DNAJC8P1	pink
cMo	GNLY	pink
cMo	MCM6	pink
cMo	XRN2	pink
cMo	RP11-347C12.3	pink
T	C15orf39	pink
cDC	RP11-57A19.7	pink
cDC	ABCB7	pink
cDC	RP11-10O22.1	pink
cDC	IPCEF1	pink
pDC	RP11-778J16.2	pink
pDC	NMT1	pink
cDC	MS4A6A	pink
cDC	CCDC47	pink
cDC	SNORD84	pink
cDC	FAM229B	pink
cMo	RDH13	pink
cMo	RENBP	pink
cMo	TTC13	pink
B	RP11-131L12.3	pink
cMo	CLN5	pink
cDC	RP11-166B2.5	pink
cDC	AC004824.1	pink
cDC	CCDC28A	pink
cDC	LINC01150	pink
pDC	RP11-219E7.1	pink
cDC	RP11-759F5.1	pink
cDC	RP11-793H13.8	pink
cMo	RP11-114H24.3	pink
pDC	CTD-2639E6.4	pink
cDC	BBS7	pink
pDC	RP11-247L20.4	pink
pDC	FAM104B	pink
cMo	SNORD84	pink
pDC	RPL27AP5	pink
cMo	PRKDC	pink
cDC	ORC5	pink
cMo	RP11-589P10.5	pink
T	IPO11	pink
cMo	VPS72	pink
T	AC127391.3	pink
cDC	FNTA	pink
cMo	EXTL2	pink
cDC	RN7SL774P	pink
pDC	CTD-2510F5.4	pink
cDC	ZMYND8	pink
cMo	HSP90AA2P	pink
cMo	AC098973.2	pink
cDC	SCML1	pink
pDC	CCNJ	pink
cDC	RP11-53O19.3	pink
cDC	PIGN	pink
cMo	RP11-452H21.2	pink
PMN	PELI2	pink
cDC	SRSF7	pink
cDC	RP11-864I4.3	pink
pDC	SDSL	pink
PMN	SLC18B1	pink
cDC	RP1-134E15.3	pink
pDC	HIST1H2BC	pink
cDC	DHDDS	pink
cDC	ZNF888	pink
cMo	TRDMT1	pink
cDC	LRRC45	pink
PMN	ZNF486	pink
cDC	RP11-88E10.5	pink
PMN	CSNK1G3	pink
pDC	RP11-4M23.3	pink
cDC	ZNF780A	pink
pDC	AC010761.6	pink
pDC	RNU6-199P	pink
cDC	DNASE1	pink
cMo	COL4A3BP	pink
B	RP11-232D9.1	pink
cDC	CTD-3222D19.11	pink
B	HIST1H2BG	pink
cMo	SZT2	pink
cMo	EIF2S1	pink
cMo	CTD-2396E7.11	pink
pDC	KLF13	pink
cDC	CWF19L2	pink
cDC	SETX	pink
cDC	RP11-74E22.5	pink
cDC	TMEM14A	pink
cMo	MBD4	pink
cDC	ZNF69	pink
T	ATG10-IT1	pink
cDC	MED30	pink
cMo	AC009060.2	pink
B	PRDX3P1	pink
cMo	PRKD3	pink
cDC	RN7SL48P	pink
cDC	CEP192	pink
cMo	SEC31A	pink
cDC	CDC42P1	pink
cMo	IPO5	pink
cDC	TMEM9B	pink
cMo	FAM209A	pink
PMN	AC004953.1	pink
pDC	TRGC1	pink
pDC	ZNF37BP	pink
pDC	HIF1A-AS2	pink
cMo	RP11-159D12.6	pink
cDC	ZNF554	pink
cMo	KANSL1	pink
cDC	KBTBD11	pink
pDC	ZNF720	pink
cDC	SPATA5	pink
cMo	CTD-3025N20.3	pink
cMo	RNF139-AS1	pink
cMo	UMAD1	pink
cDC	LINC00888	pink
cDC	NUDT17	pink
T	RP11-455O6.8	pink
cMo	AC055876.1	pink
cDC	UGGT2	pink
cDC	RP11-120M18.2	pink
cDC	ACTR3	pink
cDC	MAK	pink
cDC	ZNF714	pink
cDC	NUDCD1	pink
cMo	CBX1	pink
cDC	PPM1J	pink
cDC	PRKRIP1	pink
cMo	CDC16	pink
pDC	RP11-196G18.22	pink
cDC	MIR5689HG	pink
cDC	LINC00937	pink
cDC	RP11-130L8.3	pink
cMo	TMEM43	pink
cDC	DKC1	pink
cMo	MTA3	pink
cMo	GGA2	pink
cMo	RP11-90H3.2	pink
cMo	CTD-2260A17.2	pink
cMo	AC018462.2	pink
PMN	TUG1_3	pink
cDC	STEAP3	pink
T	RP11-546D6.3	pink
cDC	RP11-10L12.2	pink
cMo	PTPRO	pink
cDC	USP42	pink
cDC	RP11-91P24.5	pink
PMN	CNPY4	pink
B	RNVU1-14	pink
cDC	BCAS2	pink
cMo	AC006129.2	pink
cDC	RN7SL328P	pink
T	SMIM18	pink
cDC	RPS6P16	pink
cMo	SIDT1	pink
cMo	TRMT6	pink
cMo	SYNGR1	pink
T	RN7SL134P	pink
cDC	RN7SL531P	pink
cMo	SNX13	pink
pDC	TYSND1	pink
cDC	CSTF2T	pink
cDC	ZNF224	pink
cDC	RP11-668G10.2	pink
cMo	WASH2P	pink
B	RNU5F-1	pink
cDC	CTD-2117L12.1	pink
cDC	RP11-553P9.2	pink
cDC	RN7SL834P	pink
T	MTHFR	pink
cMo	NRSN2-AS1	pink
cDC	SPDYE21P	pink
cMo	SPIN2A	pink
cMo	LMF1	pink
cDC	ZNF559	pink
cMo	SIGLEC22P	pink
cMo	DPP8	pink
cDC	SCFD1	pink
cDC	C16orf58	pink
cDC	POU5F1	pink
cDC	NUP133	pink
cMo	PVT1	pink
cMo	SLC10A7	pink
cMo	ZHX1-C8orf76	pink
cDC	MRPS31P5	pink
cMo	GS1-124K5.12	pink
cDC	CTD-2013N17.4	pink
cMo	MAN1C1	pink
cDC	ATAD3A	pink
cDC	QPCTL	pink
cMo	SEC24A	pink
cMo	RP1-102E24.10	pink
cDC	PDE12	pink
cMo	RP11-426A6.5	pink
B	SNORD13	pink
PMN	ARPC3P2	pink
cMo	CDK4	pink
cMo	TOMM22	pink
cMo	ERCC6	pink
PMN	HHAT	pink
cDC	PAIP1	pink
cMo	CHRNB1	pink
cDC	RP11-775C24.5	pink
cDC	SNORA71	pink
cDC	LYG2	pink
cDC	RP1-59D14.5	pink
T	LLNLR-470E3.1	pink
pDC	NFIL3	pink
cMo	XXbac-B476C20.9	pink
cMo	KXD1	pink
cMo	TUBA4B	pink
pDC	ZNF30	pink
cDC	ZNF461	pink
cMo	STXBP2	pink
cMo	LXN	pink
cDC	ACAD8	pink
cDC	Y_RNA	pink
cDC	AF038458.4	pink
T	RNU6-722P	pink
cDC	CASP8AP2	pink
pDC	CLEC2D	pink
cMo	SECISBP2	pink
cMo	YWHAEP1	pink
pDC	RHEBL1	pink
cDC	STAMBPL1	pink
pDC	BEND5	pink
cDC	LYRM1	pink
cMo	SLC25A36	pink
pDC	RN7SL608P	pink
T	RP11-96D1.11	pink
PMN	ZNF490	pink
cDC	RP11-574K11.24	pink
cDC	RP4-598P13.1	pink
cDC	RBM22P2	pink
cDC	SLC4A1APP1	pink
cMo	PLA2G7	pink
cDC	SIRPG	pink
pDC	RASA1	pink
cDC	C6orf136	pink
T	EFCAB11	pink
cMo	CTC-505O3.1	pink
cMo	RP11-530C5.4	pink
cDC	ZNF471	pink
cMo	KANSL3	pink
T	HIST2H2AA4	pink
cDC	WDR89	pink
cDC	CLDND2	pink
T	ATR	pink
cDC	AL513412.1	pink
pDC	DAP3P1	pink
T	TUG1_4	pink
cDC	RN7SL220P	pink
cMo	CDKN2AIP	pink
pDC	RASSF1-AS1	pink
pDC	LRRC37A14P	pink
pDC	TMEM191A	pink
cDC	ZNF45	pink
cMo	ALDOC	pink
cDC	RP3-510H16.3	pink
cMo	ALKBH2	pink
cDC	AC073254.1	pink
T	CTTNBP2NL	pink
cDC	RP11-107E5.3	pink
cMo	AC013461.1	pink
cDC	RP11-84A19.2	pink
cMo	TULP3	pink
cMo	RBMXP2	pink
cMo	LRRC28	pink
cDC	RP11-5L12.1	pink
cDC	USP47	pink
PMN	SNORD14B	pink
cMo	RNU4ATAC16P	pink
T	CHSY1	pink
cDC	RBPJ	pink
cDC	AC009506.2	pink
cDC	NKTR	pink
cMo	AC006369.2	pink
cDC	NPIPB11	pink
cMo	C6orf136	pink
pDC	ZNF836	pink
pDC	RNU6-195P	pink
cMo	ZNF432	pink
B	FADS2	pink
cDC	PPP1CC	pink
T	RP11-1396O13.2	pink
cMo	PPDPF	pink
cDC	GNPDA2	pink
cDC	ST6GALNAC6	pink
cDC	AF129408.17	pink
cDC	GDPD1	pink
cMo	XRCC5	pink
B	RP11-177F11.1	pink
cDC	BRMS1L	pink
cMo	VEGFB	pink
cDC	MCOLN2	pink
cMo	NECAP2	pink
cMo	RP11-216N14.8	pink
cMo	RP11-700F16.3	pink
cDC	RP4-576H24.2	pink
cDC	RP11-820K3.2	pink
cDC	ZNF85	pink
pDC	FAM117B	pink
cMo	AC097382.5	pink
pDC	RP11-732M18.4	pink
cMo	SNUPN	pink
T	RCC2	pink
cDC	OR7E38P	pink
B	DNAJC28	pink
cDC	ZNF561-AS1	pink
T	SLC38A9	pink
T	ZNF623	pink
cDC	RP11-135F9.3	pink
cMo	SRSF6	pink
cMo	FUCA1	pink
PMN	RP11-16L9.1	pink
T	ATL3	pink
cMo	RPL6P25	pink
cDC	MBLAC2	pink
cDC	ZC3HC1	pink
T	BORCS8-MEF2B	pink
cDC	AC022182.3	pink
PMN	RP11-673E1.3	pink
cMo	FHOD1	pink
cMo	NFIC	pink
B	QPRT	pink
pDC	UBL5P2	pink
cDC	CNTLN	pink
cMo	RP11-44M6.7	pink
pDC	CTD-2296D1.5	pink
B	CTC-501O10.1	pink
cMo	CENPL	pink
cMo	AF127936.7	pink
PMN	RP11-95I16.4	pink
cDC	OR4A14P	pink
cMo	TMEM159	pink
T	AL133245.2	pink
pDC	RNY1P10	pink
pDC	APOBEC3H	pink
cDC	RP11-302B13.5	pink
T	B3GAT3P1	pink
cMo	EIF2AK3	pink
PMN	SEL1L3	pink
T	MTSS1	pink
cMo	RP1-267L14.6	pink
cDC	RN7SL317P	pink
pDC	CTC-232H10.1	pink
cDC	NDC1	pink
cMo	RP11-203J24.9	pink
cDC	TRIM23	pink
cDC	TRBV27	pink
cDC	CLASP2	pink
cMo	AF230666.2	pink
cMo	FAM86C2P	pink
cDC	EFL1	pink
cDC	MTO1	pink
cMo	PPP4R1	pink
cDC	UNC50	pink
cMo	RIF1	pink
cMo	AKR1A1	pink
cMo	PLRG1	pink
cMo	LINC01358	pink
pDC	RN7SL356P	pink
cDC	ZNF490	pink
cDC	IFT43	pink
cMo	EFHC1	pink
cDC	RP11-64K12.1	pink
cDC	POLR2F	pink
PMN	MCTP1	pink
cMo	SMARCAD1	pink
cDC	EBLN2	pink
T	TSNARE1	pink
cDC	CTD-2587H24.1	pink
cMo	SIN3A	pink
cMo	RP11-274B21.3	pink
cMo	TEPSIN	pink
cMo	RAB18	pink
cDC	CDC25B	pink
T	RP11-81K2.1	pink
cDC	RINL	pink
cMo	TESC	pink
PMN	ZNF438	pink
cMo	RP11-120B7.1	pink
pDC	ZNF674-AS1	pink
cMo	RN7SL752P	pink
pDC	RNU6-5P	pink
pDC	CNN3	pink
cMo	MIR3939	pink
cMo	COG1	pink
cMo	ALG6	pink
cMo	RP11-649A18.3	pink
cMo	RP11-566K11.5	pink
pDC	AC004980.9	pink
cDC	NIPBL	pink
PMN	RP11-499P20.2	pink
PMN	RP11-697H9.5	pink
cDC	RP11-428J1.5	pink
cMo	LRRC37A3	pink
cMo	CHID1	pink
cDC	RP11-961A15.1	pink
pDC	FGR	pink
cDC	SLC37A4	pink
cDC	ZNF577	pink
cDC	DOLK	pink
cDC	AAGAB	pink
cDC	PHF23	pink
cMo	RARA-AS1	pink
PMN	RPL21P18	pink
cDC	MAP2K4	pink
cMo	PTCHD3P1	pink
T	RP11-498D10.3	pink
cDC	FRA10AC1	pink
cDC	RP11-560A15.3	pink
cMo	NAA15	pink
cMo	CNNM2	pink
cDC	KHNYN	pink
cDC	GRAMD4P3	pink
cMo	ZFC3H1	pink
cMo	MPHOSPH10	pink
cDC	CTD-2256P15.4	pink
pDC	SNORD19B	pink
cMo	ZNF175	pink
T	MAP3K12	pink
PMN	AC141586.5	pink
cMo	AC027601.1	pink
cDC	MAP3K7	pink
cDC	RP11-96D1.10	pink
cDC	TMX4	pink
cMo	ANKRD36	pink
T	ACSF2	pink
cDC	HSF2	pink
cDC	PLEKHA3	pink
PMN	SCARNA7	pink
cMo	CTD-2659N19.2	pink
cDC	RNVU1-4	pink
cMo	NAGLU	pink
PMN	RP13-923O23.6	pink
T	AC007193.8	pink
PMN	ARPC3	pink
cMo	HECTD3	pink
cDC	EIF2D	pink
PMN	NPHP3	pink
cMo	SSSCA1-AS1	pink
cDC	G3BP2	pink
cDC	CNTRL	pink
cDC	MINCR	pink
cMo	FAM73B	pink
T	IGHM	pink
pDC	RP11-531F16.4	pink
cMo	PPP2R5A	pink
cMo	PORCN	pink
cDC	CDR2	pink
T	WASH5P	pink
pDC	CD96	pink
cMo	ATIC	pink
cMo	CRACR2B	pink
cMo	RP11-244F12.2	pink
cDC	RP11-484D2.2	pink
T	ALYREF	pink
cDC	SLC46A3	pink
B	ATP1B3P1	pink
cDC	CXorf40A	pink
B	SPNS3	pink
cMo	RP11-298C3.2	pink
cDC	PHBP19	pink
cDC	TRMT2B-AS1	pink
cDC	RP5-968J1.1	pink
cDC	PODXL2	pink
PMN	UBE2V1P3	pink
cDC	AC097533.1	pink
PMN	EIF2B5-AS1	pink
T	SNORD14E	pink
T	SPSB2	pink
cMo	RBM17	pink
cMo	RP11-325K4.3	pink
cMo	RP11-143K11.7	pink
cDC	RNU1-1	pink
cMo	CDK8	pink
cDC	ZNF141	pink
cDC	RP11-443B7.1	pink
cMo	TAF2	pink
cMo	FICD	pink
cDC	HAUS6	pink
cDC	NAGK	pink
cMo	ZWILCH	pink
cMo	ZNF414	pink
cDC	SNORA13	pink
cMo	GAB3	pink
pDC	RP1-278E11.3	pink
cMo	RP11-421E17.4	pink
cMo	EXOC6B	pink
cDC	ARMCX5	pink
T	KB-1958F4.1	pink
pDC	RNU6-418P	pink
cMo	G6PC3	pink
cMo	EEF1AKMT1	pink
PMN	RP11-799M12.2	pink
cMo	MRPS25	pink
cDC	NCK2	pink
cMo	LMAN2L	pink
cDC	UBE2Q2P1	pink
cMo	FCGRT	pink
cDC	RP11-565F19.2	pink
cDC	CTD-2251F13.1	pink
cDC	RP11-315I20.1	pink
cDC	RN7SL605P	pink
T	RP4-647J21.1	pink
cDC	SLC30A7	pink
PMN	STAG1	pink
cMo	BCAS2P2	pink
cMo	RP5-821D11.7	pink
cDC	PDK1	pink
PMN	RINL	pink
cDC	CTD-2555O16.2	pink
cMo	CXorf23	pink
cDC	NR2C2AP	pink
pDC	ATP5G1P5	pink
cMo	NCAPD3	pink
cMo	RP11-493L12.4	pink
cMo	DDX31	pink
PMN	RP11-136G2.1	pink
cDC	MFAP1	pink
B	RN7SL233P	pink
T	ZNF461	pink
cDC	RP11-406H23.2	pink
cMo	ZDHHC24	pink
pDC	PIAS4	pink
pDC	ABALON	pink
B	RP11-815N9.2	pink
T	EIF4EP2	pink
pDC	AC005775.2	pink
B	RP11-38C17.1	pink
cDC	RP11-1046B16.3	pink
cMo	SUZ12	pink
cDC	RP11-476H20.1	pink
T	C11orf74	pink
pDC	AUNIP	pink
cDC	CD40	pink
cDC	SNX12	pink
cMo	ETFDH	pink
cMo	DEXI	pink
PMN	TOMM40L	pink
T	ADSS	pink
PMN	DHDDS	pink
cDC	ZNF786	pink
B	RP1-197B17.3	pink
pDC	S100Z	pink
cDC	GTPBP4	pink
cMo	CTC-459F4.3	pink
PMN	RP1-315G1.3	pink
pDC	PKIA	pink
cMo	FEM1C	pink
T	APOL4	pink
cDC	RP11-46H11.11	pink
cMo	USP4	pink
cMo	TTPAL	pink
cMo	ERICH6-AS1	pink
cDC	PUS3	pink
cDC	KCMF1	pink
cMo	TWF1P1	pink
B	ECHDC3	pink
cMo	CHD1L	pink
cDC	RP11-374N7.2	pink
cMo	CDC14A	pink
cMo	ABHD13	pink
T	RP11-254F19.3	pink
cMo	TIMM17A	pink
pDC	RP11-295D4.5	pink
cMo	PKN2	pink
T	RP11-484D2.3	pink
PMN	ASB3	pink
cMo	DNAJA3	pink
cMo	TMEM107	pink
cMo	TMEM141	pink
cDC	MAGT1	pink
cDC	EMG1	pink
cDC	C12orf76	pink
cMo	RP11-96K19.5	pink
pDC	RP11-350G8.5	pink
cDC	CAHM	pink
cDC	POLR3K	pink
B	AC079922.3	pink
cDC	RP11-274B21.4	pink
cMo	RP11-467P9.1	pink
cMo	RP11-570L15.1	pink
cDC	ACSL3	pink
cDC	MFSD3	pink
cDC	HSPD1P1	pink
cMo	ANKRD16	pink
cDC	LMCD1-AS1	pink
cMo	FARS2	pink
T	RNY1	pink
cDC	RP11-396N11.1	pink
pDC	RP11-632K20.8	pink
T	RP11-960L18.1	pink
cDC	RAD50	pink
cMo	DISC1	pink
cDC	CCDC51	pink
cDC	TBC1D10C	pink
cDC	RBM26	pink
cDC	NLE1	pink
cMo	FAM188A	pink
cDC	PLA2G12AP1	pink
pDC	CTB-50L17.16	pink
B	RNY1P6	pink
PMN	RP11-502F1.2	pink
pDC	PFN2	pink
T	AC084117.3	pink
cDC	APOM	pink
cDC	GCNT1	pink
cDC	FEZ2	pink
cMo	DPYD-AS2	pink
PMN	RFT1	pink
pDC	AP2S1	pink
cMo	WDR81	pink
cMo	HYAL2	pink
cMo	BLZF1	pink
cMo	ZNF25	pink
cMo	CHMP3	pink
cMo	CTD-2026G6.3	pink
pDC	BSN-AS1	pink
cDC	RP11-15A1.3	pink
cMo	RP11-661A12.7	pink
cMo	AP000354.2	pink
cDC	PDHB	pink
PMN	EIF4E3	pink
cMo	TMCO4	pink
cDC	SCOC	pink
cDC	BPI	pink
cMo	MAP3K4	pink
T	RP1-59D14.1	pink
cMo	RANBP1	pink
cDC	PALB2	pink
PMN	EFCAB14P1	pink
cDC	MOB3C	pink
cDC	RN7SL405P	pink
T	ALDH3B1	pink
cDC	RP11-216N14.9	pink
cMo	RP11-627K11.1	pink
pDC	AC005086.1	pink
pDC	RN7SL605P	pink
cDC	RP11-865I6.2	pink
cMo	APOL4	pink
cDC	VWA5A	pink
T	RAB13	pink
cDC	HHLA3	pink
cMo	MRPL55	pink
cMo	RP3-395M20.9	pink
cMo	PDCD2	pink
T	CTD-2370N5.3	pink
cMo	RN7SL246P	pink
cDC	RPS12P20	pink
T	RUFY2	pink
cDC	AC008985.1	pink
cDC	RNF185	pink
cMo	GATC	pink
cDC	RP11-167N5.5	pink
cMo	PPM1L	pink
cDC	USO1	pink
cDC	TIA1	pink
cDC	RP4-728D4.2	pink
cDC	NARS	pink
cMo	RP11-63M22.2	pink
cDC	AC007881.4	pink
cDC	RP11-196I18.3	pink
T	SNORA62	pink
cMo	RPL7P52	pink
cMo	RNU1-13P	pink
PMN	ASB8	pink
pDC	CCDC112	pink
cMo	RP11-710M11.1	pink
PMN	RP11-53B2.6	pink
cDC	CTD-2152M20.2	pink
pDC	CCDC167	pink
cMo	KDM2A	pink
cDC	RARS	pink
cMo	FAM63A	pink
cMo	ATXN7	pink
PMN	AC008074.1	pink
cDC	RP13-104F24.3	pink
cDC	CCT5P1	pink
PMN	RP11-474C8.8	pink
cMo	RP11-2C24.7	pink
T	CLEC4C	pink
cDC	SUCLA2	pink
cDC	CHML	pink
PMN	RP11-182E7.1	pink
cDC	RP11-44F14.2	pink
cDC	ADO	pink
cMo	ZNF616	pink
cDC	FAM223A	pink
cDC	TMEM165	pink
PMN	NDRG1	pink
PMN	DPH5	pink
PMN	MACROD2	pink
cDC	HIBCH	pink
cMo	LSM12	pink
T	CNFN	pink
cDC	OSER1-AS1	pink
cDC	DCK	pink
T	FKBP1AP3	pink
cMo	CCZ1B	pink
cMo	RP11-297D21.4	pink
PMN	MFN1	pink
cMo	SRPK2P	pink
pDC	RP11-205A8.4	pink
cMo	MRM3	pink
cMo	RP11-351I24.1	pink
B	LSM3P2	pink
cMo	AGAP13P	pink
T	MIR4453	pink
cMo	RP11-504P24.3	pink
cDC	PAN2	pink
pDC	AC137932.5	pink
cDC	RP11-361D15.2	pink
cDC	BUB3	pink
cDC	PCID2	pink
cDC	RNF185-AS1	pink
cDC	API5	pink
cMo	ZNF37BP	pink
cMo	RP11-270C12.3	pink
cMo	RP11-715J22.1	pink
pDC	SDC2	pink
cDC	RP11-665C16.1	pink
cDC	AL691477.1	pink
cDC	TMEM245	pink
cDC	ZNF33B	pink
cDC	NALT1	pink
cMo	RFC3	pink
cMo	RP11-409K20.6	pink
cMo	CERS6	pink
cMo	CHCHD10	pink
cMo	PXMP2	pink
cMo	MIR4434	pink
cDC	VIM-AS1	pink
cMo	LINC00852	pink
cMo	RBM34	pink
cMo	ZNF263	pink
cDC	LACC1	pink
cDC	AGGF1	pink
B	RNU6-8	pink
cDC	RPL31P52	pink
pDC	SUGT1	pink
pDC	RP4-613B23.1	pink
T	ENG	pink
cMo	CHCHD3	pink
cDC	WDR81	pink
cMo	TPM1	pink
pDC	ZNF713	pink
cMo	OGFOD2	pink
T	RP5-1050D4.3	pink
B	CATSPER1	pink
cDC	RP11-107F6.4	pink
T	RP13-297E16.4	pink
cDC	EMC4	pink
cDC	RNY1P15	pink
cDC	FTX_3	pink
cDC	ZNF133	pink
cMo	DDX24	pink
cMo	TMEM106C	pink
PMN	RP1-89D4.1	pink
cMo	RP11-680G24.6	pink
cMo	NENF	pink
cDC	RP11-176H8.3	pink
cMo	VEZF1P1	pink
cDC	HSD17B7P2	pink
pDC	OSBPL1A	pink
cDC	GBE1	pink
cMo	PPHLN1	pink
cMo	SPDYE11	pink
cMo	CCDC61	pink
T	ZNF225	pink
cDC	RCBTB2	pink
cDC	RAD1	pink
T	RP11-296L22.8	pink
pDC	RN7SL172P	pink
cDC	SRSF10	pink
pDC	XRCC4	pink
cDC	SF3A3	pink
PMN	CTD-2002H8.2	pink
cMo	CAMTA1	pink
cDC	CTD-2349P21.10	pink
cMo	SNHG6	pink
cMo	HDAC11	pink
T	AC009133.12	pink
pDC	POLR2J3	pink
cMo	GIT1	pink
cDC	HEATR3	pink
cDC	AC022201.5	pink
cMo	ZNF830	pink
pDC	EGR1	pink
cDC	ERP29P1	pink
cDC	SNX1	pink
pDC	THOC6	pink
T	CACNB4	pink
cDC	RP11-755F10.1	pink
cDC	FBXO31	pink
cMo	ZNF394	pink
T	RP11-166O4.6	pink
cMo	TMEM230	pink
cMo	HAUS1P1	pink
cMo	FOXO1	pink
cMo	SDSL	pink
pDC	SPATC1L	pink
cDC	RN7SL18P	pink
cDC	MS4A6E	pink
cMo	WASH5P	pink
cMo	COMMD3-BMI1	pink
cMo	NT5C	pink
cDC	ERV3-1	pink
cDC	DDX55	pink
cDC	RAD52	pink
cDC	CTBP2P1	pink
cDC	BDP1	pink
cDC	PAXIP1	pink
cMo	POM121B	pink
pDC	RP11-656D10.5	pink
pDC	OR52K3P	pink
PMN	OCIAD1-AS1	pink
T	RP11-763B22.4	pink
cMo	ANKRD10-IT1	pink
cDC	TRIAP1	pink
cMo	UTP11	pink
T	RP11-3K24.1	pink
cMo	TRIM36	pink
cDC	TRMU	pink
cDC	CGRRF1	pink
cDC	FAM122A	pink
cDC	TMEM135	pink
cDC	ZCCHC9	pink
cMo	MPHOSPH8	pink
pDC	FLYWCH1	pink
cMo	LINC01572	pink
pDC	AP000361.2	pink
cDC	CH17-340M24.3	pink
cDC	KMO	pink
T	RIN3	pink
cDC	CTC-429P9.3	pink
pDC	IL2RB	pink
cDC	2020-09-04	pink
cDC	UPF1	pink
cDC	FAM120AOS	pink
cMo	SNORD14E	pink
pDC	ECE2	pink
pDC	EEF1DP2	pink
PMN	CTD-2192D1.2	pink
cMo	SCD	pink
pDC	RN7SL274P	pink
cMo	TRAK2	pink
cMo	ZFP1	pink
T	OR2A1-AS1	pink
cDC	CTC-325J23.2	pink
T	RP11-357N13.3	pink
cMo	RP11-807C20.2	pink
cMo	MRPS5	pink
cMo	AC018804.6	pink
cDC	RBM48	pink
cMo	RPS6P25	pink
cMo	RBM15	pink
cMo	ZNF649	pink
T	RP11-407G23.7	pink
cMo	C11orf72	pink
pDC	RN7SL202P	pink
T	RP11-44F14.5	pink
cMo	CTB-50L17.10	pink
T	AC016629.7	pink
pDC	RP11-533E19.5	pink
cMo	TEFM	pink
cDC	TNFRSF17	pink
cDC	NIPA2	pink
B	RP11-242C19.2	pink
pDC	SNORD46	pink
cDC	ATP5F1P1	pink
cMo	CNPY4	pink
cMo	ZMYM4	pink
T	RSL24D1P8	pink
B	RP11-44I10.3	pink
T	RP13-820C6.2	pink
cMo	AMY1B	pink
cDC	GPX1P1	pink
cDC	RPAP2	pink
pDC	NARF	pink
pDC	GCAT	pink
cMo	LINC00854	pink
cMo	RSBN1	pink
cDC	DUS4L	pink
cMo	HMGN2P19	pink
cMo	AHSA2	pink
cMo	C3AR1	pink
cMo	CTD-2017D11.1	pink
cDC	ICA1	pink
pDC	NPEPL1	pink
PMN	TSEN34	pink
cDC	C17orf75	pink
cDC	SBDSP1	pink
cDC	RP4-681N20.5	pink
cDC	RP11-157G21.2	pink
cDC	GTF2E2	pink
B	GLRXP	pink
cMo	CTD-2033D15.3	pink
cMo	SDCCAG8	pink
cDC	YIPF4	pink
cMo	TRIM27	pink
cDC	SNORA70	pink
cMo	SNORD36A	pink
pDC	RP11-108M9.4	pink
pDC	RP11-1018J11.1	pink
cDC	TM2D2	pink
pDC	AC007292.4	pink
cDC	RP11-977G19.12	pink
PMN	AC097467.2	pink
cDC	RP5-857K21.4	pink
cDC	ANKRD26	pink
cDC	FMR1-IT1	pink
cDC	PTENP1	pink
cDC	ZNF234	pink
cDC	MED13	pink
pDC	TRGC2	pink
PMN	BLVRB	pink
cMo	CCZ1	pink
T	PRRC2B	pink
T	CTD-3195I5.3	pink
cDC	TGDS	pink
cDC	TGFBR1	pink
pDC	MAP3K14-AS1	pink
cDC	RP11-260M2.1	pink
T	RP11-589P10.5	pink
PMN	RP11-6B6.3	pink
cDC	RP5-1108M17.5	pink
cDC	CTB-134H23.2	pink
PMN	RN7SL850P	pink
T	RP11-53B2.6	pink
B	AC010518.2	pink
PMN	RP1-140K8.2	pink
pDC	TANGO2	pink
cMo	AVL9	pink
cMo	NBPF9	pink
cMo	RPE	pink
cMo	GALE	pink
PMN	HIGD1AP10	pink
cMo	ANP32AP1	pink
cMo	UBFD1	pink
T	TSC22D1	pink
cMo	TTI2	pink
pDC	GIMAP8	pink
cMo	ZFYVE19	pink
cMo	AC138744.2	pink
PMN	RP11-680H20.1	pink
cDC	CRIP3	pink
cMo	MS4A6E	pink
cMo	LYPLA2P1	pink
cDC	TAF11	pink
cDC	EEF1AKMT1	pink
cDC	HEXDC-IT1	pink
cDC	PLPP5	pink
cDC	AP003068.23	pink
cMo	THOC6	pink
cDC	RP11-196I18.4	pink
cDC	RP11-1379J22.5	pink
cMo	RAB22A	pink
cMo	AP001055.6	pink
cDC	SDHC	pink
PMN	RN7SL342P	pink
cDC	GATC	pink
pDC	RNU5D-1	pink
cDC	SNORD23	pink
cMo	DIS3L2	pink
pDC	RP11-1149M10.2	pink
cDC	APPBP2	pink
cDC	CTD-2396E7.11	pink
pDC	KLHL6-AS1	pink
cDC	CDC14A	pink
cDC	PSMB5	pink
cDC	RP11-277A4.4	pink
cDC	LRRC16A	pink
cMo	NTMT1	pink
cDC	SNORD3B-1	pink
cMo	RP11-849H4.4	pink
B	CH17-270A2.2	pink
cDC	ZNF252P	pink
cMo	CTD-2647L4.4	pink
cMo	TCTEX1D2	pink
cDC	AC104843.3	pink
cMo	LL21NC02-1C16.2	pink
cDC	FANCI	pink
T	FLVCR1	pink
cDC	SHPRH	pink
pDC	RP13-514E23.2	pink
cMo	RPS6KB2	pink
cMo	CTD-2270P14.1	pink
pDC	HSDL1	pink
B	CATIP-AS1	pink
T	RP11-247I13.3	pink
pDC	LINC01560	pink
cMo	TLK2	pink
cMo	ENSAP2	pink
PMN	RN7SKP224	pink
cMo	TMED4	pink
cDC	C8orf76	pink
B	GSTM4	pink
cDC	FAM104A	pink
pDC	RP11-582J16.4	pink
T	PATZ1	pink
cDC	NCBP2-AS1	pink
cDC	RP11-141O15.1	pink
cMo	RP11-191L17.1	pink
cDC	GTF2A2	pink
pDC	MIR3679	pink
pDC	AC138623.1	pink
cMo	DPH1	pink
T	DPCD	pink
cDC	PPWD1	pink
cDC	AC009967.3	pink
pDC	RP11-644F5.11	pink
cDC	ABI1	pink
cDC	POLH	pink
pDC	AC009303.2	pink
cDC	SUCLG1	pink
cDC	FBXL4	pink
pDC	RP11-299J3.6	pink
T	KCNQ1OT1_3	pink
cDC	RP11-278C7.3	pink
cDC	LRP5L	pink
cDC	EGR1	pink
cMo	RP11-139K1.2	pink
pDC	SVBP	pink
cDC	SLX1A-SULT1A3	pink
pDC	uc_338	pink
cDC	RP11-80H18.3	pink
cDC	NTAN1P2	pink
cDC	FAM50B	pink
pDC	SNRPCP5	pink
cMo	ZNF699	pink
PMN	ORC3	pink
cMo	MRPL36	pink
B	RP11-815I9.5	pink
cDC	STX7	pink
T	AC023590.1	pink
cDC	XRCC5	pink
T	TEKT4P2	pink
cMo	ZNF518B	pink
T	PTPN12	pink
cDC	RP11-247L20.4	pink
cDC	MIR5096	pink
cDC	NPIPB4	pink
cMo	RP11-419I17.1	pink
cMo	UGGT1	pink
cMo	FAM207A	pink
cDC	RP3-469D22.1	pink
cMo	HSCB	pink
cDC	UTAT33	pink
cMo	HDHD3	pink
cMo	SIGLEC17P	pink
cDC	RPS15AP40	pink
cMo	ZDHHC5	pink
cDC	KRIT1	pink
PMN	RP11-705C15.5	pink
cMo	RN7SL128P	pink
cMo	AASDH	pink
cDC	C6orf120	pink
cDC	EXOC3-AS1	pink
cMo	DDX28	pink
cDC	BROX	pink
T	AC107982.4	pink
pDC	ZBTB18	pink
T	TCAIM	pink
pDC	GTSF1	pink
cDC	BORCS8	pink
cMo	AC062017.1	pink
PMN	ZCCHC7	pink
cMo	RP11-471J7.1	pink
pDC	MPV17L	pink
pDC	PLCD1	pink
cMo	TBC1D15	pink
cDC	NDUFAF2	pink
cDC	SLC35A1	pink
cMo	ALDH1B1	pink
cDC	RP11-508N22.11	pink
cDC	TXNDC15	pink
cMo	TTC4	pink
pDC	SAP30L-AS1	pink
cMo	RP11-425D10.10	pink
cMo	RP11-136G2.1	pink
cDC	bP-21264C1.2	pink
cMo	CDC7	pink
pDC	SYTL3	pink
cMo	LINC00894	pink
cDC	LINC00339	pink
cDC	CIPC	pink
cDC	MRRF	pink
cMo	CH17-219N22.1	pink
pDC	RP11-589M4.3	pink
cDC	AC009506.1	pink
pDC	FOPNL	pink
cDC	EIF4E2	pink
B	RP11-34P1.4	pink
B	RNU7-1	pink
cDC	PANK3	pink
cDC	KLHL6-AS1	pink
cMo	RP5-1165K10.2	pink
PMN	C1orf216	pink
PMN	RP11-90E9.1	pink
PMN	DHRS7B	pink
B	VPS9D1	pink
pDC	ITSN1	pink
cDC	MAP2K4P1	pink
pDC	VDAC1P2	pink
pDC	RP11-77G23.5	pink
pDC	IGHVII-44-3	pink
cMo	RP11-473M20.16	pink
cMo	RNASEH1-AS1	pink
T	HMGN2P28	pink
cMo	UCHL5	pink
PMN	MIR3651	pink
cDC	IP6K1	pink
cMo	ADAM28	pink
cDC	RAB3GAP2	pink
cMo	SPSB3	pink
cDC	GPS2P1	pink
cDC	AC009961.3	pink
cDC	PDE6B	pink
T	SPPL3	pink
cDC	ZNF189	pink
T	CTB-159G17.4	pink
cDC	RNF2	pink
cDC	HS3ST3B1	pink
PMN	LILRB2	pink
cDC	LINC-PINT	pink
cDC	SNHG6	pink
cMo	ZNF490	pink
cDC	ISCU	pink
cMo	HMGA1P8	pink
B	RP11-745A24.1	pink
cMo	UCK2	pink
cMo	CTD-2562J17.9	pink
cMo	LMNB2	pink
cMo	FOXP1	pink
cDC	ZNF791	pink
cMo	RP1-253P7.4	pink
cMo	SPATA2L	pink
cDC	NF1	pink
cMo	ZNF281	pink
pDC	BLOC1S5-TXNDC5	pink
cMo	HSD17B8	pink
cDC	CTD-2008A1.1	pink
pDC	RP11-248E9.7	pink
pDC	PKMP4	pink
cDC	DDX59	pink
cMo	RPL23AP82	pink
cDC	RP11-597D13.8	pink
pDC	HSPA6	pink
cDC	LCMT2	pink
cMo	TRAPPC4	pink
cDC	SNX5	pink
cMo	APH1B	pink
cDC	RHEB	pink
T	MIR1184-1	pink
cDC	RP11-318G8.1	pink
cMo	HIST1H4F	pink
cMo	AC010522.1	pink
cDC	CTD-2313F11.3	pink
cDC	RP11-473O4.4	pink
PMN	RPS10P16	pink
T	RPS18P9	pink
cMo	ADPGK-AS1	pink
cDC	RP11-703I16.1	pink
cDC	CCDC18	pink
T	RP1-200G19.1	pink
pDC	ZNF429	pink
PMN	RP11-798G7.5	pink
cMo	PPP3R1	pink
PMN	RP11-343C2.9	pink
pDC	LYST	pink
cDC	GNB5	pink
cMo	RBL1	pink
cMo	NBPF20	pink
cMo	MS4A6A	pink
cDC	LINC00467	pink
cDC	PDIK1L	pink
cDC	NOL11	pink
cDC	GCSHP5	pink
cMo	BMS1P16	pink
T	AC106870.2	pink
pDC	TEKT4P2	pink
pDC	HSCB	pink
cMo	CTD-2013N17.1	pink
T	2020-03-05	pink
PMN	GABARAPL3	pink
cMo	ERCC2	pink
cMo	ARFGAP1	pink
cMo	DAG1	pink
cDC	KB-1836B5.1	pink
cMo	ASB16-AS1	pink
cMo	EIF2B5	pink
T	CCDC144A	pink
cMo	PBDC1	pink
PMN	RP4-669L17.10	pink
cMo	SEPT7-AS1	pink
cDC	RP11-344A16.2	pink
cMo	CH17-264B6.3	pink
pDC	RP11-486O13.4	pink
cMo	AC073410.1	pink
cMo	SCAND1	pink
PMN	SLC25A51	pink
cDC	RP11-51J9.4	pink
cMo	RP11-259P15.4	pink
cMo	CTD-2006C1.2	pink
cDC	KIN	pink
cMo	WWC3	pink
cMo	MCFD2	pink
cMo	COA7	pink
cDC	RP11-386M24.4	pink
cMo	ZNF212	pink
cMo	MED23	pink
cMo	RP11-453N3.7	pink
pDC	ZNF595	pink
T	RNY4P10	pink
PMN	CHRAC1	pink
cDC	HINFP	pink
T	SGO1-AS1	pink
cMo	ZNF595	pink
cMo	RP4-614O4.13	pink
cDC	MPLKIP	pink
cDC	RTCB	pink
cMo	TKFC	pink
PMN	RNU6-3P	pink
pDC	RP11-50I19.2	pink
cMo	TRIM16	pink
cDC	RIDA	pink
pDC	LINC01534	pink
cDC	SLC39A1	pink
cDC	PSMB8-AS1	pink
T	CEP192	pink
T	H6PD	pink
pDC	ARL5AP4	pink
T	RP11-756G20.1	pink
cMo	TSTA3	pink
cDC	ZNF512	pink
T	RNU1-27P	pink
pDC	UQCR10	pink
pDC	DEAR	pink
cDC	RP11-216B9.8	pink
cDC	DYNLL1P2	pink
pDC	RP1-72A23.3	pink
cMo	ZNF576	pink
cDC	AF230666.2	pink
cDC	S100A4	pink
T	USF2	pink
cDC	RPL23AP57	pink
cDC	AC006116.27	pink
cDC	FTCDNL1	pink
cMo	BBOX1-AS1	pink
cMo	N4BP2	pink
PMN	TRDMT1	pink
cMo	IKZF5	pink
cDC	BLOC1S3	pink
T	ATP5G1P5	pink
cMo	CLN3	pink
cDC	DUSP11	pink
cMo	MPC2	pink
cMo	RPL21P122	pink
cDC	HSPA8P16	pink
cMo	RCN2	pink
pDC	RP1-30M3.6	pink
PMN	FRS2	pink
cMo	RP13-631K18.3	pink
cMo	RP11-386G11.5	pink
cMo	RP11-542C10.1	pink
cMo	NCAPH2	pink
cDC	CCT6B	pink
cDC	ZNF821	pink
cMo	WDPCP	pink
cMo	GMCL1	pink
cMo	RP11-507J18.2	pink
cMo	RBM41	pink
cMo	SMPD4	pink
cMo	ZFP14	pink
cMo	TXLNG	pink
cMo	RPUSD1	pink
cMo	CTD-3064C13.1	pink
cMo	BIN3	pink
cDC	MPHOSPH8	pink
pDC	DNAJC28	pink
pDC	RPL31P52	pink
cDC	RP11-429B14.1	pink
T	MED13P1	pink
T	SNCA	pink
cDC	ZNF641	pink
cMo	GNG7	pink
pDC	PDCL3P4	pink
T	HSDL1	pink
cMo	ARHGAP12	pink
cMo	PVT1_1	pink
cMo	MDP1	pink
cDC	ZNF852	pink
T	ECHDC3	pink
cDC	USP4	pink
cMo	EFL1	pink
cDC	FAM151B	pink
cDC	SEC61A2	pink
cDC	BOD1L1	pink
T	ZNF618	pink
cMo	RP11-301G21.1	pink
cMo	CWC25	pink
cMo	VSTM1	pink
cDC	ATG10	pink
T	RP11-766H1.1	pink
cMo	RP11-134E15.2	pink
pDC	B3GALNT1P1	pink
cDC	RP11-941H19.2	pink
cDC	CYP2R1	pink
cMo	STX16	pink
PMN	MR1	pink
pDC	HOPX	pink
cMo	CTD-2371O3.3	pink
cDC	GABPB1-AS1	pink
cMo	C1orf52	pink
cDC	CHCHD4P4	pink
PMN	RP11-463I20.4	pink
cDC	ZNF354A	pink
cDC	RP11-216B9.6	pink
pDC	RP11-22B23.1	pink
pDC	FAM213B	pink
T	RP11-140H17.2	pink
cMo	RP11-667K14.3	pink
cMo	IFT46	pink
pDC	HAUS1P2	pink
pDC	TRIM3	pink
cDC	RP11-927P21.2	pink
T	DNAJC25-GNG10	pink
cDC	RN7SL163P	pink
cDC	LA16c-360H6.2	pink
cMo	NDUFV1	pink
cMo	RP5-1108M17.5	pink
pDC	LINC00869	pink
cMo	KIAA0586	pink
cMo	FAM78A	pink
PMN	CTB-31N19.3	pink
cDC	LINC00476	pink
T	STAG1	pink
cMo	ATAD5	pink
cDC	HMGN2P27	pink
cMo	ANKLE2	pink
pDC	TLE1	pink
PMN	RP11-420L9.4	pink
cMo	RNF34	pink
PMN	AC131263.1	pink
cDC	SNX10	pink
B	VSIG4	pink
cDC	RN7SL619P	pink
PMN	TTC26	pink
cDC	RP11-756J15.3	pink
cDC	RPS12P23	pink
cMo	ENSA	pink
cMo	SRBD1	pink
cDC	MPHOSPH9	pink
T	RP11-258F1.1	pink
cMo	TYW3	pink
cMo	ST3GAL1	pink
cMo	ZDHHC17	pink
pDC	SMAD1	pink
cMo	ANKRA2	pink
cMo	GDPD1	pink
cDC	CTC-559E9.5	pink
cMo	TRMT11	pink
cDC	ZBTB9	pink
cMo	SLC35D1	pink
cMo	FAM213B	pink
cMo	GATB	pink
cDC	RNF144A-AS1	pink
T	RP11-544A12.4	pink
cDC	TXNL1	pink
PMN	AKIRIN2P1	pink
PMN	RPS3AP53	pink
pDC	SEC24B-AS1	pink
cDC	TMEM161B-AS1	pink
pDC	RN7SL622P	pink
cMo	TMEM55B	pink
B	CD96	pink
cDC	LIMA1	pink
cDC	RP4-769N13.7	pink
cDC	FKBP1B	pink
cMo	RP11-474G23.2	pink
cDC	AL132640.1	pink
cMo	TST	pink
cDC	CAP1P2	pink
cMo	LY6G5B	pink
cMo	HIBADH	pink
cDC	RP11-301G21.1	pink
cDC	RP11-499F3.2	pink
cDC	ZNF330	pink
cDC	MRPL34	pink
cMo	STX6	pink
B	HIST1H2AK	pink
pDC	CKAP2	pink
pDC	RNU6-450P	plum
cMo	RBM27	plum
cMo	DNMT1	plum
pDC	LCMT1	plum
pDC	RP11-734E19.1	plum
T	RP11-6N17.4	plum
pDC	RP11-15E18.5	plum
cMo	SNRNP25	plum
pDC	AP1S1	plum
T	TRAV12-2	plum
pDC	RARS2	plum
cMo	EPHX1	plum
cDC	HHAT	plum
cDC	ANKRD20A5P	plum
cDC	RNF25	plum
pDC	SRRD	plum
pDC	RP11-497H16.9	plum
cMo	ZNF174	plum
pDC	OXCT1	plum
cMo	MAML2	plum
cDC	WDR61	plum
T	RP11-316M21.7	plum
cDC	RNVU1-14	plum
T	EPHX1	plum
pDC	RAP2C	plum
cMo	EDC4	plum
cMo	RN7SL199P	plum
pDC	ZWILCH	plum
cMo	PAXBP1	plum
cMo	TSHZ1	plum
cMo	RP11-617F23.1	plum
pDC	VNN3	plum
pDC	ELP2	plum
cMo	RN7SL404P	plum
cMo	RP11-497H16.9	plum
cMo	ARFRP1	plum
cMo	PCBD2	plum
pDC	ZNF85	plum
cMo	NF2	plum
pDC	PCCA	plum
pDC	VRK1	plum
cMo	RFXANK	plum
cMo	NCKIPSD	plum
cMo	HTATSF1	plum
pDC	FICD	plum
pDC	ERAP2	plum
T	DCLRE1CP1	plum
T	BICD1	plum
cMo	NAA25	plum
PMN	IGLV2-34	plum
PMN	CTNNA1	plum
T	USP34	plum
cMo	CENPJ	plum
cMo	RERE	plum
cDC	ZNF625-ZNF20	plum
cDC	HIST1H4H	plum
pDC	DUSP12	plum
pDC	SRSF6	plum
T	NUCKS1	plum
cMo	RPL3P6	plum
cDC	IPP	plum
cMo	POLR2D	plum
cDC	RP11-1250I15.3	plum
cDC	STAG1	plum
cMo	UMPS	plum
B	PTPRJ-AS1	plum
T	SPATA20	plum
cMo	MTG1	plum
cMo	GIPC1	plum
PMN	VAMP3	plum
T	MBD2	plum
pDC	THRA1/BTR	plum
cMo	FRY	plum
cMo	RHOBTB2	plum
cMo	DPY19L3	plum
pDC	C2orf49	plum
cMo	ECHS1	plum
cMo	PNKD	plum
cMo	NEK8	plum
T	NCKAP5L	plum
PMN	RP11-15L13.4	plum
pDC	RP4-635E18.8	plum
cMo	SLC11A2	plum
T	FCF1P7	plum
cDC	VTRNA1-1	plum
cDC	AHCTF1	plum
B	AF127577.10	plum
cMo	RP11-68I3.4	plum
pDC	SVIL-AS1	plum
pDC	PMS2P9	plum
pDC	KLRG1	plum
T	FAM168A	plum
cMo	AC139887.4	plum
T	HLA-DOA	plum
T	RNA5SP219	plum
pDC	HACE1	plum
cMo	RP11-799M12.2	plum
pDC	CRCP	plum
cMo	PCMTD1P7	plum
cDC	MIR4648	plum
cMo	C22orf29	plum
pDC	MIR8086	plum
pDC	FAM206A	plum
cMo	MAP10	plum
pDC	RP4-614O4.13	plum
pDC	RP11-676J12.4	plum
cMo	SH3GL1	plum
cMo	SDHAF1	plum
T	LINC00494	plum
pDC	HNRNPH1	plum
pDC	CTD-3032J10.4	plum
pDC	RP5-1092A3.4	plum
cDC	HSPE1P3	plum
pDC	KIAA0930	plum
cMo	MYO19	plum
T	RP11-542C10.1	plum
cMo	RP11-777J24.1	plum
cMo	RRN3P3	plum
T	CTD-2313J17.6	plum
cMo	RP11-245D16.4	plum
cMo	H6PD	plum
cMo	RP11-798G7.6	plum
pDC	TFB1M	plum
cDC	CCDC174	plum
T	AF127577.10	plum
cMo	YDJC	plum
cMo	MSRB2	plum
pDC	CTC-429P9.3	plum
pDC	SCARNA7	plum
cDC	RP11-380O24.1	plum
pDC	EXOSC6	plum
pDC	ARID2	plum
cMo	RP11-458J1.1	plum
cMo	UBA6-AS1	plum
pDC	PRPF39	plum
T	SNORD49B	plum
cMo	BAIAP2-AS1	plum
cMo	MLH1	plum
cMo	CBFA2T3	plum
cMo	FAM3C2	plum
cMo	ENPP2	plum
cMo	RALGAPA1	plum
cMo	RP11-408A13.4	plum
cMo	GORASP2	plum
pDC	RP1-197B17.3	plum
pDC	SARNP	plum
cMo	ZNF324	plum
pDC	ARID1B	plum
cMo	ALS2CL	plum
PMN	IFI27L2	plum
cMo	FUOM	plum
pDC	C1orf56	plum
pDC	RP4-800M22.1	plum
B	ZNF90	plum
cDC	CLEC4G	plum
pDC	RFESD	plum
cMo	EP400	plum
cMo	RP11-685N10.1	plum
T	RP11-640N20.1	plum
pDC	RPS21P1	plum
cDC	RP11-1000B6.3	plum
cMo	RP11-927P21.2	plum
cMo	RNU5B-1	plum
cMo	ARRB1	plum
cDC	RP11-19P22.2	plum
cMo	ZNF410	plum
cMo	SPATA20	plum
pDC	RNU4-40P	plum
pDC	RP11-192H23.6	plum
pDC	ZNF75A	plum
pDC	CENPH	plum
cMo	LSM12P1	plum
cMo	ARL2	plum1
cMo	PNPLA6	plum1
cMo	ATG16L2	plum1
cMo	ARHGAP17	plum1
cMo	MT-ND1	plum1
cMo	PDLIM2	plum1
cMo	CAP1P2	plum1
cMo	CRTC2	plum1
cMo	AATF	plum1
cMo	MTMR14	plum1
cMo	CD74	plum1
cMo	TMED2	plum1
cMo	PPP1R18	plum1
cMo	CAMTA2	plum1
cMo	CPPED1	plum1
cMo	MICU1	plum1
cMo	ARAF	plum1
cMo	TNFRSF1B	plum1
cMo	NEU1	plum1
cMo	SYNGR2	plum1
cMo	RP11-550F7.1	plum1
cMo	PTGES3	plum1
cDC	RPL24P8	plum1
cMo	CTC-506B8.1	plum1
cMo	CTD-2022H16.3	plum1
cMo	PDIA6	plum1
cMo	DNAJB6	plum1
PMN	RP11-44N12.2	plum1
cMo	PILRA	plum1
cMo	ADAP2	plum1
cMo	NCOA6	plum1
cMo	NUMA1	plum1
cMo	PPARGC1B	plum1
cMo	CAP1	plum1
cMo	ACTN1	plum1
cMo	CD37	plum1
cMo	ARHGEF1	plum1
cMo	POMGNT1	plum1
cMo	NCOR1P2	plum1
cMo	SUFU	plum1
cMo	ZADH2	plum1
cMo	MLF2	plum1
cMo	ZFR	plum1
cDC	RPL24P2	plum1
cMo	FLNA	plum1
cMo	RNH1	plum1
cDC	CTA-313A17.2	plum1
cMo	PLD3	plum1
cMo	RARA	plum1
cMo	ACTR1A	plum1
cMo	SQSTM1	plum1
cMo	MYO1F	plum1
cMo	MGAT1	plum1
cMo	LYL1	plum1
cMo	PRRC2A	plum1
B	LINC01480	plum1
cMo	PPM1G	plum1
cMo	ASB6	plum1
cMo	TLN1	plum1
cMo	SF3B2	plum1
pDC	RP11-584P21.4	plum1
cMo	RNF40	plum1
cMo	RP11-234B24.6	plum1
pDC	SEPT7P7	plum1
pDC	CFAP97	plum1
cMo	RP11-255B23.1	plum1
cMo	FLII	plum1
cMo	GAK	plum1
pDC	TRAV38-1	plum1
cMo	CTD-2545G14.6	plum1
cMo	TYROBP	plum1
cMo	RBM42	plum1
cMo	RHOA	plum1
cDC	RNF144A	plum1
cMo	FAM86C1	plum1
cMo	PPP4C	plum1
cMo	RPS6KA4	plum1
cMo	FERMT3	plum1
cMo	DPP7	plum1
cMo	TMX1	plum1
cMo	AOAH	plum1
cDC	ZNF432	plum1
cMo	UBR5-AS1	plum1
cMo	MAPK3	plum1
cMo	IL27RA	plum1
cMo	CD302	plum1
cDC	CTD-2561J22.1	plum1
pDC	MT-TL2	plum1
cMo	HAX1	plum1
cMo	OAZ1	plum1
cMo	EIF4G1	plum1
cMo	CYTH1	plum1
cMo	ARPC5	plum1
cMo	NCOR1	plum1
pDC	RP11-438N5.2	plum1
cMo	RAVER1	plum1
cMo	ACLY	plum1
cMo	DHRS7	plum1
cMo	EPN1	plum1
cMo	TMEM50A	plum1
cMo	C9orf16	plum1
cMo	GPSM3	plum1
cMo	RP11-570J4.1	plum1
cMo	RP1-117B12.4	plum1
cMo	KCTD10	plum1
cMo	ZNF385A	plum1
cMo	RP11-498C9.2	plum1
cMo	TPST2	plum1
cMo	OSBPL5	plum1
cDC	METTL9	plum1
cMo	RAB5C	plum1
pDC	RP11-505E24.2	plum1
cMo	IL17RA	plum1
cDC	METTL18	plum1
pDC	SYNCRIP	plum1
cMo	SDF4	plum1
cMo	GPR108	plum1
cMo	RP11-143J24.1	plum1
cMo	RFC2	plum1
cMo	GORASP1	plum1
cMo	COA4	plum1
cMo	HMG20B	plum1
cMo	PRAM1	plum1
cMo	GLG1	plum1
cMo	MED16	plum1
cMo	IKBKG	plum1
cMo	GNPTG	plum1
cMo	PSMD4	plum1
cMo	C17orf62	plum1
cMo	ARHGAP4	plum1
cMo	LAMP1	plum1
cDC	KDM5C-IT1	plum1
cMo	DENND1C	plum1
cMo	DBNL	plum1
cMo	BNIP3L	plum1
cMo	FYTTD1	plum1
cMo	PSMD11	plum1
cMo	EPS15L1	plum1
cMo	NRDC	plum1
cMo	SCAMP4	plum1
T	ABI2	plum1
cMo	RBM47	plum1
cMo	MTRNR2L6	plum1
cMo	RP11-125H8.1	plum1
cMo	TRAPPC5	plum1
cMo	GADD45GIP1	plum1
cMo	CAPZB	plum1
cDC	AC093716.1	plum1
cMo	RP4-814D15.2	plum1
cMo	IL10RB	plum1
cMo	AP1M1	plum1
cMo	HSF1	plum1
cMo	MSN	plum1
cMo	ENTPD6	plum1
cMo	CSF3R	plum1
cMo	TOLLIP	plum1
cMo	FIBP	plum1
cMo	NKIRAS2	plum1
PMN	SEPW1P	plum1
cMo	TMEM179B	plum1
cMo	KAT8	plum1
cMo	FKBP1C	plum1
cMo	SLC30A9	plum1
cMo	SEC24B-AS1	plum1
cMo	DAZAP2P1	plum1
cMo	CAST	plum1
cMo	GMIP	plum1
cMo	ECH1	plum1
cDC	CTD-2371O3.2	plum1
cMo	BCKDK	plum1
cMo	GLT1D1	plum1
cMo	RP11-314A20.1	plum1
cMo	BAG6	plum1
cMo	CTD-2083E4.5	plum1
cMo	PIPSL	plum1
cMo	CLPTM1	plum1
cMo	VPS51	plum1
cDC	RP5-864K19.4	plum1
cMo	GNB2	plum1
cMo	MED25	plum1
cMo	TCEA1	plum1
cDC	AP001442.2	plum1
PMN	2020-09-07	plum1
cMo	ATXN2L	plum1
cMo	NAXE	plum1
cMo	CORO7	plum1
cMo	LINC01215	plum1
cMo	TMEM256-PLSCR3	plum1
PMN	MBD5	plum1
cDC	RP11-3K16.1	plum1
cMo	PTENP1	plum1
cMo	RP11-69L16.4	plum1
cMo	HPS1	plum1
pDC	SMAP2	plum1
cMo	CAMLG	plum1
cMo	DEF6	plum1
cMo	TWF2	plum1
cMo	SHKBP1	plum1
cMo	MAGT1	plum1
B	RP11-533O20.2	plum1
cMo	GNAI2	plum1
cMo	SNHG14	plum1
cMo	VPS39	plum1
cMo	CORO1A	plum1
cMo	MAP2K7	plum1
cMo	SNTB1	plum1
PMN	RP13-383K5.4	plum1
cMo	APBB1IP	plum1
cMo	TOX4	plum1
cMo	CLTB	plum1
cMo	CUL4A	plum1
cMo	RNF167	plum1
cMo	LRP1	plum1
cMo	BIN2	plum1
cMo	ANXA11	plum1
cMo	H2AFY	plum1
cMo	STRN4	plum1
cMo	METTL7A	plum1
cMo	MTRNR2L10	plum1
cMo	SF3B4	plum1
cMo	PSIP1	plum1
cMo	DEDD	plum1
cMo	AC009065.1	plum1
cMo	RPL5P28	plum1
cMo	UQCRC1	plum1
cMo	MAN1B1	plum1
cMo	NEK7	plum1
cMo	CYB5R3	plum1
cMo	SCPEP1	plum1
cDC	NME8	plum1
cMo	PUF60	plum1
cDC	AARSD1	plum1
cMo	POLD1	plum1
cMo	SNX17	plum1
cMo	TICAM1	plum1
cMo	UQCC2	plum1
cMo	YKT6	plum1
cMo	NTPCR	plum1
cMo	EFCAB14	plum1
PMN	EIF3LP3	plum1
cMo	RP11-386M24.4	plum1
cMo	MECP2	plum1
pDC	NGRN	plum1
cMo	MAN2B2	plum1
cMo	RP11-697E22.2	plum1
cMo	RNPS1P1	plum1
cMo	RNPS1	plum1
cMo	DRAM1	plum1
PMN	RNU6-97P	plum1
cMo	AUP1	plum1
cMo	RAB1B	plum1
cMo	GALC	plum1
cMo	ARHGAP45	plum1
cMo	NPL	plum1
cMo	SHARPIN	plum1
cMo	VASP	plum1
pDC	VASH1	plum1
PMN	TRIM39	plum1
cMo	FKBP8	plum1
cMo	PIAS4	plum1
cMo	TSC22D4	plum1
cDC	KIAA1524	plum1
cMo	USF3	plum1
cMo	PDS5A	plum1
cMo	ZNHIT1	plum1
cMo	CTC-435M10.3	plum1
cMo	RP1-286D6.5	plum1
cMo	GPR137	plum1
cMo	RP11-2C24.3	plum1
PMN	CTB-50L17.16	plum1
cMo	H3F3B	plum1
cMo	SRPRA	plum1
cMo	PI4KB	plum1
T	RP11-701P16.2	plum1
cDC	CTD-2325M2.1	plum1
cMo	CDK2AP2	plum1
cMo	PRR14	plum1
cMo	PTBP1	plum1
cMo	BORCS8	plum1
cMo	COPE	plum1
pDC	SPACA9	plum1
cMo	ADRM1	plum1
cMo	CIPC	plum1
cMo	NAA20	plum1
cMo	ALKBH5	plum1
cMo	SLC52A2	plum1
cMo	WBP2	plum1
cMo	HPCAL1	plum1
cMo	HM13	plum1
cMo	BORCS6	plum1
PMN	DDX51	plum1
cMo	TMEM160	plum1
cMo	ALDOA	plum1
cMo	TAF9B	plum1
cMo	HMGN4	plum1
cMo	CMTM7	plum1
cMo	IMPDH1	plum1
cMo	SLC43A2	plum1
cMo	AKT1	plum1
cMo	C16orf91	plum1
cMo	UBE2SP2	plum1
PMN	ZNF593	plum1
cMo	TMEM167A	plum1
cMo	EIF4EBP1	plum1
cMo	SF3A2	plum1
cMo	C10orf54	plum1
cMo	SSR1	plum1
cMo	TTC38	plum1
cMo	RP11-274B21.1	plum1
cMo	EIF4H	plum1
cMo	GRAMD1A	plum1
cMo	TOMM40	plum1
cMo	2020-03-02	plum1
cMo	CALM3	plum1
cMo	ITGA5	plum1
cMo	ZNF28	plum1
cMo	MMP24-AS1	plum1
cMo	AC005253.4	plum1
PMN	TRAF1	plum1
cMo	FAM134A	plum1
cMo	CTD-2002H8.2	plum1
cMo	SCAMP3	plum1
pDC	IQCE	plum1
cMo	TAB1	plum1
cMo	SIRPA	plum1
cMo	CSK	plum1
PMN	TXNL1	plum1
cMo	PIN1	plum1
cMo	JMJD8	plum1
cMo	RRP12	plum1
cMo	PSMC5	plum1
cMo	CTNNBIP1	plum1
cMo	SH3BGRL	plum1
cMo	LRRC14	plum1
cMo	MAD1L1	plum1
cMo	CORO1B	plum1
cMo	TMX4	plum1
cMo	PLEC	plum1
cMo	BIN2P1	plum1
cMo	EIF4HP1	plum1
cMo	ZSCAN16-AS1	plum1
cMo	SORT1	plum1
cMo	MSNP1	plum1
cMo	BABAM1	plum1
cMo	HDAC3	plum1
cMo	HAAO	plum1
cMo	SLC27A1	plum1
cMo	FPGS	plum1
pDC	RP11-278C7.4	plum1
cDC	RPL36AP13	plum1
cMo	FAAP100	plum1
cMo	UBE2S	plum1
cMo	RAB11B	plum1
cMo	TECR	plum1
cMo	SLX1B	plum1
cMo	MAF1	plum1
cMo	PPP1CA	plum1
cMo	AP006621.8	plum1
cMo	RP11-325K4.2	plum1
cMo	ZYX	plum1
cMo	RP11-44F14.7	plum1
cMo	TSR3	plum1
pDC	C10orf128	plum1
cMo	TLR2	plum1
cMo	INPP5K	plum1
cMo	CTDP1	plum1
cMo	PKM	plum1
cMo	MGRN1	plum1
cMo	CTDNEP1	plum1
cMo	IDH3G	plum1
cMo	PTGES2	plum1
cMo	MFSD10	plum1
cMo	BAK1P1	plum1
cMo	TMEM131	plum1
cMo	MSL1	plum1
cMo	PES1	plum1
cMo	CYB5R4	plum1
cMo	PIGS	plum1
cMo	LRRC47	plum1
pDC	RP11-318A15.7	plum1
T	MEF2B	plum1
cMo	RP1-19N1.1	plum1
cMo	PPFIA1	plum1
cMo	DHPS	plum1
PMN	PLEKHA3P1	plum1
cMo	CRADD	plum1
cMo	MYO1C	plum1
cMo	AES	plum1
pDC	RNA5SP465	plum1
cMo	HK3	plum1
pDC	MOB3B	plum1
cMo	MIB2	plum1
cMo	TMED10	plum1
cMo	SLX1A	plum1
cMo	RP11-329A14.1	plum1
PMN	RP11-698F20.3	plum1
PMN	RP11-486M3.3	plum1
pDC	SLC4A1	plum1
cMo	CYB561A3	plum1
cMo	GAS2L1	plum1
cMo	RAD23A	plum1
cMo	RP11-157P1.4	plum1
PMN	UBE2V2	plum1
cMo	LRPAP1	plum1
cMo	ANP32C	plum1
cMo	STUB1	plum1
cMo	KMT5B	plum1
cMo	AP003068.9	plum1
cMo	FAM216A	plum1
cMo	PNPLA2	plum1
cMo	RP11-286N22.14	plum1
cMo	FNBP1	plum1
PMN	BIK	plum1
cMo	RP11-867G23.4	plum1
cMo	CTD-2336O2.1	plum1
PMN	ULK4	plum1
cMo	UBAC1	plum1
cMo	MAN2B1	plum1
cMo	EFHD2	plum1
cMo	RP11-521C20.3	plum1
cMo	ASGR1	plum1
cMo	HTATIP2	plum1
cMo	MTDH	plum1
cMo	CFP	plum1
cDC	TTC24	plum1
cMo	TFPT	plum1
cMo	OSCAR	plum1
cMo	ABR	plum1
cMo	GPS2	plum1
cMo	JMJD7	plum1
cMo	ERHP1	plum1
cMo	FBXW5	plum1
cMo	UBE2SP1	plum1
cMo	NOC2L	plum1
cMo	MAP7D1	plum1
cDC	MIR1254-1	plum1
cMo	ATP6AP1	plum1
T	ERICH6-AS1	plum1
cMo	LSM10	plum1
cMo	TTC7A	plum1
cMo	AC013448.1	plum1
cMo	AGPAT2	plum1
cMo	TMEM129	plum1
cMo	NUDC	plum1
cMo	CNPY3	plum1
cMo	ILVBL	plum1
cMo	RAB1C	plum1
cMo	ATAD3A	plum1
cMo	AURKAIP1	plum1
cMo	FKBP1A	plum1
cMo	ATP6V1G1	plum1
cDC	MBOAT4	plum1
cMo	RPL10P3	plum1
cMo	LINC01272	plum1
cMo	RALY	plum1
cMo	H3F3C	plum1
pDC	RAB12	plum1
cMo	JAK1	plum1
cMo	LIMD2	plum1
cMo	ATP6V0D1	plum1
cMo	UBAP1	plum1
T	RP11-175P13.3	plum1
cMo	SSRP1	plum1
cMo	GOLGA8A	plum1
cMo	ZNF467	plum1
cMo	BSG	plum1
pDC	SEMA3C	plum1
cMo	RP11-440L14.1	plum1
PMN	CACNA1C-AS2	plum1
PMN	GLUD1P3	plum1
PMN	OBFC1	plum1
pDC	SNORD96A	plum1
cDC	RPL36AP26	plum1
cMo	BCAP31	plum1
cMo	CTD-2576F9.1	plum1
cMo	ELP6	plum1
cMo	UBBP1	plum1
cMo	SRA1	plum1
cMo	DOHH	plum1
cMo	ARF1	plum1
T	CMB9-22P13.1	plum1
cMo	ARPC1B	plum1
cMo	LAGE3	plum1
cMo	SRSF9	plum1
cMo	ZBTB22	plum1
T	AC107081.1	plum1
cMo	B3GALT4	plum1
cMo	FBXL15	plum1
cMo	GSTCD	plum1
cMo	PRPSAP1	plum1
cDC	NDN	plum2
pDC	AC138649.1	plum2
T	PEX6	plum2
cDC	AC068657.2	plum2
pDC	CD40	plum2
pDC	STOML1	plum2
cMo	KRT8P12	plum2
PMN	NFKB1	plum2
cMo	GHDC	plum2
cDC	C17orf89	plum2
PMN	RP11-760D2.7	plum2
cDC	AC005538.3	plum2
cDC	ZNF613	plum2
cDC	ZCCHC17	plum2
pDC	POC1A	plum2
pDC	TMEM267	plum2
cMo	KDM4A-AS1	plum2
PMN	MKKS	plum2
cMo	ABHD17AP4	plum2
cMo	WDR44	plum2
T	Y_RNA	plum2
T	RP13-93L13.2	plum2
T	ERCC3	plum2
pDC	RP11-620J15.3	plum2
pDC	GRK5	plum2
cDC	GTF2H5	plum2
cDC	PPCS	plum2
PMN	HSPD1P1	plum2
cDC	IL7	plum2
cMo	PDXK	plum2
pDC	LINC00342	plum2
pDC	MSTO2P	plum2
cDC	HENMT1	plum2
cDC	COX20P1	plum2
T	TRAPPC12-AS1	plum2
PMN	RN7SL45P	plum2
cDC	RP11-421N8.1	plum2
T	RP1-20N2.8	plum2
T	C5orf63	plum2
T	RP11-1017G21.5	plum2
T	RP11-172F10.1	plum2
cMo	RP11-166N17.3	plum2
cMo	MYLK-AS1	plum2
T	USP37	plum2
PMN	DLEU2	plum2
pDC	FAIM	plum2
cDC	RNU2-30P	plum2
cMo	CTB-152G17.6	plum2
PMN	RP11-411B6.6	plum2
pDC	RPS3AP41	plum2
cMo	TGFBR2	plum2
T	DTWD2	plum2
cDC	NPM1P50	plum2
cDC	PRKAG1	plum2
PMN	ZNF670	plum2
cDC	SNAPIN	plum2
cDC	SNORD45B	plum2
cDC	CNOT2	plum2
cDC	POP1	plum2
T	RP11-734K2.3	plum2
cMo	LYST	plum2
cDC	LTV1	plum2
pDC	WDR18	plum2
cDC	MSRB2	plum2
pDC	AKAP7	plum2
cDC	CH507-513H4.6	plum2
cDC	MRFAP1L1	plum2
cDC	CH507-513H4.4	plum2
pDC	FDXR	plum2
cDC	NDUFAF6	plum2
cDC	CH507-513H4.3	plum2
pDC	MINA	plum2
PMN	ZNF419	plum2
cDC	VAMP8	plum2
cMo	HIST1H1E	plum2
pDC	RP1-199J3.7	plum2
T	CTB-31O20.9	plum2
pDC	NCK1-AS1	plum2
pDC	RP11-213G2.3	plum2
PMN	NAT1	plum2
pDC	AC139887.4	plum2
pDC	ZNF577	plum2
cDC	C3orf62	plum2
cMo	RPL23AP7	plum2
cMo	ERMARD	plum2
cMo	TRAPPC6B	plum2
pDC	AKIP1	plum2
PMN	NCK1-AS1	plum2
cDC	RP11-1079K10.4	plum2
cDC	ZNF345	plum2
T	ALG14	plum2
PMN	TMEM39B	plum2
PMN	AC107081.1	plum2
T	NCKIPSD	plum2
cDC	RPP30	plum2
pDC	ZNF322	plum2
cDC	COPS3	plum2
pDC	ZNF563	plum2
cDC	RRP7A	plum2
pDC	RP5-997D16.2	plum2
pDC	NAPEPLD	plum2
pDC	TMCC1	plum2
pDC	B3GNTL1	plum2
pDC	POMT1	plum2
pDC	UTAT33	plum2
pDC	CTD-3185P2.1	plum2
cDC	PFDN2	plum2
T	SEPT7-AS1	plum2
cMo	DNAJC30	plum2
pDC	RRP7A	plum2
pDC	TRAPPC12-AS1	plum2
pDC	CRYZ	plum2
cDC	CCDC126	plum2
cMo	PPFIBP2	plum2
cDC	GEMIN6	plum2
cDC	LAMTOR2	plum2
pDC	HARBI1	plum2
T	FTX_2	plum2
cMo	CENPP	plum2
cMo	RP11-295G20.2	plum2
PMN	XPO7	plum2
cDC	CEP164P1	plum2
cDC	BRK1	plum2
T	2020-03-01	plum2
cDC	RRP7BP	plum2
cDC	WDR41	plum2
pDC	C5orf34	plum2
cDC	CH17-385C13.2	plum2
pDC	GALK2	plum2
PMN	RP13-104F24.3	plum2
cDC	WDR92	plum2
cDC	NGLY1	plum2
cDC	PJA1	plum2
cMo	RP11-675P14.2	plum2
PMN	CBX1	plum2
cDC	MRPS12	plum2
cDC	SLC50A1	plum2
cDC	ATP5G1	plum2
cDC	RPL26L1	plum2
cDC	ABC7-42391500H16.4	plum2
T	CTB-31O20.2	plum2
pDC	FASTK	plum2
T	CTD-3185P2.1	plum2
pDC	OSGEPL1	plum2
pDC	RANBP9	plum2
PMN	C11orf74	plum2
cDC	COMMD3	plum2
pDC	SFR1	plum2
T	TCP11L1	plum2
pDC	AC027601.1	plum2
pDC	LRRC37A3	plum2
pDC	SLX4IP	plum2
cMo	AC092620.2	plum2
pDC	RP13-36G14.4	plum2
T	ZNF91	plum2
cDC	ATP5F1	plum2
PMN	RPLP1P6	plum2
PMN	RP11-546D6.3	plum2
PMN	LOXL3	plum2
cDC	COMMD1	plum2
cDC	MRPS10	plum2
pDC	RP11-876N24.4	plum2
PMN	MTND6P22	plum2
cDC	AC008592.3	plum2
cMo	RPN1	plum2
cDC	CETN3	plum2
cDC	ZNF22	plum2
cDC	MRPL27	plum2
pDC	AC005154.6	plum2
cDC	NUDCD2	plum2
pDC	MSTO1	plum2
cDC	PHB	plum2
pDC	GIGYF1	plum2
cDC	PPA2	plum2
T	RPL23AP4	plum2
pDC	AC002398.11	plum2
PMN	NAMPT	plum2
pDC	MTIF2	plum2
T	MRPL35P3	plum2
pDC	MTERF1	plum2
cDC	PIGBOS1	plum2
pDC	DUX4L50	plum2
cDC	RP11-49K24.6	plum2
PMN	TIMM21	plum2
T	RP11-927P21.1	plum2
T	AC009403.2	plum2
cDC	CTB-167G5.3	plum2
pDC	CITF22-92A6.1	plum2
cDC	SPAG16	plum2
cDC	RCN2	plum2
pDC	ZNF322P1	plum2
cDC	MRPL57	plum2
pDC	VARS2	plum2
pDC	ARFRP1	plum2
cDC	GFM2	plum2
T	SNORA73	plum2
pDC	CTD-2184D3.7	plum2
T	RNU6-539P	plum2
cDC	TRMT10B	plum2
cDC	OSGEPL1	plum2
cDC	COMMD10	plum2
T	RP11-297N6.4	plum2
PMN	RP11-227G15.11	plum2
cMo	RP1-152L7.9	plum2
cDC	COX7A2L	plum2
cDC	KBTBD3	plum2
pDC	INTS4P2	plum2
PMN	PBX2	plum2
PMN	PHACTR1	plum2
cMo	RP11-295P9.13	plum2
cDC	TXNDC12	plum2
pDC	RP5-1085F17.3	plum2
cDC	RP1-96H9.5	plum2
T	RP11-45A17.2	plum2
cDC	KLRG1	plum2
pDC	FOXN3	plum2
PMN	RYBP	plum2
cDC	ATOX1	plum2
cMo	LGALS12	plum2
pDC	ST7	plum2
cDC	FDPS	plum2
PMN	RP3-430N8.10	plum2
PMN	RP11-512F24.1	plum2
PMN	MTOR	plum2
cDC	ILF2	plum2
pDC	PPME1	plum2
pDC	TRAF5	plum2
cDC	TIMM21	plum2
PMN	RHOU	plum2
cDC	RNA5SP477	plum2
cDC	C19orf53	plum2
pDC	SERGEF	plum2
PMN	MBTPS2	plum2
pDC	RP11-627K11.6	plum2
pDC	TMOD2	plum2
T	TMEM39B	plum2
cDC	RP11-305M3.2	plum2
cDC	DUT	plum2
cMo	CCDC90B	plum2
pDC	CTC-429P9.4	plum2
T	RP11-326K13.5	plum2
cDC	ECI2	plum2
cMo	HSD17B4	plum2
cDC	ZNF790	plum2
pDC	DPH5	plum2
pDC	NARFL	plum2
pDC	ARRDC1-AS1	plum2
pDC	GPS2	plum2
pDC	ZNF281	plum2
PMN	AC005077.7	plum2
T	CH17-431G21.1	plum2
pDC	STRN3	plum2
cDC	GSTP1	plum2
cDC	RP11-249L21.4	plum2
cDC	LAGE3	plum2
cDC	HIKESHI	plum2
pDC	FKBPL	plum2
cDC	FAM105A	plum2
pDC	RP11-73E17.2	plum2
PMN	USP24	plum2
pDC	HMGB1P37	plum2
cDC	POP7	plum2
pDC	RP11-638I2.2	plum2
pDC	RP11-56G10.2	plum2
cDC	RPL23AP87	plum2
pDC	RP11-449H3.3	plum2
pDC	RP11-19P22.8	plum2
T	RP11-802E16.3	plum2
cDC	RP3-461F17.3	plum2
pDC	SLC25A12	plum2
cDC	GTF2H2B	plum2
pDC	MARK2	plum2
cDC	RPP40	plum2
cDC	HPF1	plum2
PMN	C22orf34	plum2
cDC	PRDX3	plum2
PMN	RP13-36G14.4	plum2
cDC	RABL3	plum2
cDC	MRPS18A	plum2
cDC	MRPS14	plum2
PMN	FAM120A	plum2
cDC	ACTL6A	plum2
cDC	HINT2	plum2
cDC	SPCS2P1	plum2
cDC	ZNF586	plum2
pDC	TP53INP1	plum2
pDC	C12orf73	plum2
cDC	GTF2H2C	plum2
cDC	SMIM7	plum2
cDC	NDUFB5	plum2
T	RP11-702H23.6	plum2
cDC	TSFM	plum2
cDC	MTCH2	plum2
cDC	JKAMP	plum2
cDC	PPIE	plum2
cDC	ITGB1BP1	plum2
cDC	OSTC	plum2
cMo	DCUN1D4	plum2
pDC	KHNYN	plum2
T	CTD-2192J16.21	plum2
pDC	RRP7BP	plum2
pDC	RP11-146F11.5	plum2
pDC	SLC16A1	plum2
PMN	PTPN12	plum2
cDC	NGDN	plum2
pDC	RNF25	plum2
pDC	PLEKHA1	plum2
cDC	MRPS7	plum2
PMN	TRA2A	plum2
cDC	AK6	plum2
PMN	CDC42P6	plum2
T	RP11-10N23.4	plum2
pDC	RNU2-24P	plum2
cDC	CD59	plum2
cMo	TRMT112P6	plum2
pDC	OTULIN	plum2
pDC	PSMD6-AS2	plum2
cDC	C1orf123	plum2
PMN	RP11-264B14.2	plum2
pDC	FMR1	plum2
PMN	RIMKLBP2	plum2
cMo	RP11-96D1.3	plum2
PMN	RP11-119D9.1	plum2
pDC	GMNN	plum2
T	IL6R	plum2
pDC	FMO4	plum2
pDC	SMARCA4	plum2
T	PAXIP1-AS2	plum2
PMN	DUSP11	plum2
cMo	POLK	purple
pDC	ABHD17B	purple
pDC	RP11-265N6.1	purple
pDC	MTM1	purple
pDC	RP11-1036E20.7	purple
pDC	SLC5A3	purple
pDC	AC005104.3	purple
pDC	MPEG1	purple
cMo	GLUD1P7	purple
pDC	LETMD1	purple
pDC	ACAD8	purple
pDC	ZNF410	purple
pDC	RPSAP6	purple
pDC	PRPS2	purple
pDC	TAPBP	purple
pDC	NDFIP1	purple
pDC	RBMX	purple
cMo	CTD-2319I12.10	purple
pDC	SWAP70	purple
pDC	RP11-468E2.1	purple
pDC	CSNK1G3	purple
pDC	GLG1	purple
pDC	WBP2	purple
pDC	GPI	purple
pDC	NECAP1	purple
cDC	YTHDF3-AS1	purple
pDC	CLCC1	purple
cMo	SLC20A1	purple
pDC	SYS1	purple
pDC	VTI1B	purple
pDC	AKIRIN2	purple
pDC	PAPD4	purple
pDC	SQRDL	purple
pDC	SDHD	purple
pDC	CBLL1	purple
pDC	HPS3	purple
pDC	EIF3I	purple
cDC	RP5-1042I8.7	purple
cDC	RP11-271K11.6	purple
pDC	RP11-512M8.5	purple
pDC	COA5	purple
pDC	ACSL5	purple
pDC	LYRM2	purple
pDC	AC005077.7	purple
pDC	KPNB1	purple
pDC	HEXA	purple
pDC	LYPLA1P3	purple
cMo	RPL7P6	purple
pDC	USP9X	purple
pDC	YWHAQ	purple
pDC	CLNS1A	purple
pDC	METTL22	purple
cMo	CTB-12A17.3	purple
pDC	SAMHD1	purple
pDC	RAP1B	purple
pDC	TMEM70	purple
cMo	SNAP23	purple
pDC	PSMA1	purple
pDC	FDXACB1	purple
pDC	LSM4	purple
pDC	FAM21A	purple
pDC	CSNK1A1	purple
pDC	HNRNPA2B1	purple
pDC	SERPING1	purple
pDC	MBTPS2	purple
pDC	NDUFA10	purple
pDC	GNPTG	purple
pDC	MEX3C	purple
pDC	TTC17	purple
cMo	GNL2	purple
pDC	RP11-332L8.1	purple
pDC	RP11-369J21.12	purple
pDC	TSEN15	purple
pDC	ME2	purple
pDC	SYK	purple
pDC	MAGOH	purple
pDC	SQSTM1	purple
pDC	VRK2	purple
cMo	RP11-107E5.3	purple
pDC	MPP1	purple
T	HSPE1	purple
pDC	ERO1A	purple
PMN	FAM227B	purple
cMo	AP1S2	purple
pDC	PTPRC	purple
cMo	PLEKHJ1	purple
pDC	C4orf3	purple
pDC	SH3BGRL	purple
pDC	EIF4H	purple
pDC	SLC25A32	purple
pDC	SYNGR2	purple
pDC	PHKB	purple
pDC	EIF4HP1	purple
T	RBM12	purple
pDC	RAB6C	purple
pDC	ERH	purple
pDC	WTH3DI	purple
pDC	CTD-2022H16.3	purple
pDC	ADD3	purple
pDC	ZCCHC9	purple
pDC	PICALM	purple
pDC	SCARNA5	purple
pDC	SRSF2	purple
cMo	RP5-867C24.1	purple
pDC	ARPP19	purple
pDC	SELL	purple
pDC	LSM12P1	purple
pDC	HIGD2A	purple
pDC	SP4	purple
cDC	NPM1P40	purple
pDC	RP11-109D20.2	purple
pDC	ARPC3	purple
T	ZMIZ1	purple
pDC	NSFL1C	purple
pDC	MRPL49	purple
cMo	RP11-484D2.4	purple
pDC	FAM49B	purple
pDC	NOL10	purple
pDC	CYFIP1	purple
pDC	TMX1	purple
pDC	RABL2A	purple
pDC	CHCHD3	purple
PMN	RRNAD1	purple
pDC	TMEM254	purple
pDC	ARPC2	purple
pDC	RANP6	purple
pDC	CLTA	purple
pDC	H2AFZ	purple
pDC	PEBP1	purple
pDC	HNRNPA1P52	purple
pDC	YIPF1	purple
cMo	RAPGEF6	purple
T	MIR6723	purple
pDC	MAU2	purple
pDC	NAPSB	purple
pDC	HNRNPR	purple
pDC	ARAF	purple
pDC	TBC1D5	purple
pDC	LRRCC1	purple
pDC	HM13	purple
pDC	RAB6A	purple
pDC	KIF5B	purple
T	TRDC	purple
pDC	RNF44	purple
pDC	RP11-395G23.3	purple
pDC	SC5D	purple
pDC	GMPS	purple
pDC	SLU7	purple
pDC	PSMB2	purple
pDC	LANCL1	purple
pDC	SMS	purple
pDC	AC113404.1	purple
pDC	AC005276.1	purple
pDC	RP11-556O15.1	purple
pDC	NAA20	purple
pDC	PGAM1	purple
pDC	ZDHHC4	purple
PMN	RP3-393E18.1	purple
pDC	HAUS2	purple
pDC	ACSBG1	purple
pDC	SYNC	purple
B	RP11-352E6.2	purple
pDC	CCDC159	purple
pDC	ATXN10	purple
pDC	RP11-365O16.1	purple
pDC	TGFB1	purple
pDC	ATG5	purple
pDC	DCTD	purple
B	RNA5SP477	purple
cDC	MIR548XHG	purple
pDC	SCO1	purple
pDC	CCDC109B	purple
cMo	SPATA2	purple
pDC	TRAM2-AS1	purple
pDC	UNC119	purple
pDC	KYAT3	purple
pDC	NAPSA	purple
pDC	PDZD11	purple
pDC	GNB4	purple
pDC	TMEM208	purple
pDC	DIRC2	purple
T	AC243945.1	purple
pDC	ZDHHC12	purple
pDC	XPOT	purple
pDC	DNAJB11	purple
pDC	NUS1	purple
cDC	NME1-NME2	purple
pDC	SLA2	purple
pDC	LINC01630	purple
pDC	GARS	purple
pDC	NRSN2	purple
T	GTPBP2	purple
pDC	AGA	purple
cMo	RP11-265B8.5	purple
pDC	STYX	purple
pDC	CHAF1A	purple
pDC	DAD1	purple
pDC	NIT2	purple
pDC	RP1-273G13.2	purple
T	MT-CO1	purple
pDC	HSPA9	purple
pDC	ATP5F1	purple
pDC	EEF1DP7	purple
pDC	BBIP1	purple
pDC	ORAI3	purple
pDC	SSRP1	purple
pDC	ARL8B	purple
pDC	DCAF5	purple
pDC	GPBP1	purple
cDC	CTC-559E9.1	purple
pDC	RP11-802O23.3	purple
pDC	SLC38A1	purple
cMo	ACACA	purple
T	MTCO1P12	purple
pDC	LAMP2	purple
pDC	MMGT1	purple
pDC	NIPA2	purple
pDC	SSR1	purple
pDC	PRR13	purple
pDC	SLC25A46	purple
pDC	SPCS2	purple
PMN	RP11-159D12.2	purple
pDC	USP38	purple
B	C1DP5	purple
pDC	BYSL	purple
pDC	SUPT5H	purple
pDC	UBXN2A	purple
pDC	RCE1	purple
pDC	CD68	purple
pDC	RP11-544O24.2	purple
pDC	MTA2	purple
pDC	TOP3A	purple
pDC	GLRX	purple
pDC	RP11-107E5.3	purple
pDC	PSME1	purple
pDC	H2AFV	purple
pDC	DCLRE1C	purple
pDC	MPPE1	purple
pDC	HMGN2P46	purple
pDC	DHTKD1	purple
pDC	TUBGCP3	purple
pDC	RP11-44F14.7	purple
pDC	USP12-AS1	purple
pDC	NMD3	purple
pDC	AP1M1	purple
pDC	ABI2	purple
pDC	RP11-775D22.3	purple
pDC	TCEA1	purple
pDC	MRPL32	purple
pDC	PPP1R2	purple
pDC	CYCS	purple
pDC	IDH3B	purple
pDC	LAS1L	purple
pDC	GNS	purple
pDC	WDSUB1	purple
pDC	SETD3	purple
pDC	TPM3	purple
pDC	ATP8B5P	purple
pDC	C1orf198	purple
PMN	TOB1	purple
pDC	SNX2	purple
pDC	DEGS1	purple
pDC	UBE2G2	purple
pDC	WWP2	purple
pDC	PPP3CC	purple
pDC	KDM1A	purple
pDC	WIPI1	purple
cMo	SPECC1L	purple
pDC	SLC8B1	purple
pDC	C11orf49	purple
cMo	E2F4	purple
T	MT-TS1	purple
cDC	SULT1A1	purple
cMo	RN7SL190P	purple
pDC	NCSTN	purple
pDC	RASSF3	purple
pDC	DECR1	purple
pDC	NDUFB2-AS1	purple
pDC	RTN4	purple
pDC	AP006621.5	purple
cDC	RN7SKP78	purple
pDC	SDHAP3	purple
pDC	CTC-297N7.10	purple
pDC	FXR1	purple
PMN	PPIAL4E	purple
T	RP11-530C5.2	purple
pDC	LSM5	purple
pDC	VAMP3	purple
pDC	RP11-540B6.2	purple
pDC	SLC25A3	purple
pDC	BPNT1	purple
pDC	RP3-469D22.1	purple
pDC	NUP93	purple
pDC	TRPC4AP	purple
pDC	RP11-317N8.4	purple
pDC	MTRR	purple
PMN	TTLL3	purple
pDC	RP11-356O9.2	purple
pDC	RP11-421N8.1	purple
pDC	RP11-387H17.6	purple
pDC	MLF2	purple
pDC	HNRNPD	purple
pDC	FANCL	purple
pDC	ENOPH1	purple
pDC	RNASET2	purple
cMo	VCP	purple
pDC	DDX19A	purple
pDC	ADAM10	purple
pDC	G6PC3	purple
pDC	SNRPF	purple
pDC	DIAPH1	purple
pDC	DDX47	purple
pDC	GPN1	purple
pDC	ASCC2	purple
pDC	ARHGEF19	purple
PMN	RP11-1143G9.4	purple
pDC	NUP62	purple
pDC	CMC2	purple
pDC	PHKG2	purple
pDC	PA2G4	purple
pDC	PEX10	purple
pDC	DFFA	purple
pDC	SLC8A1	purple
cMo	ZNF138	purple
pDC	SNORA13	purple
pDC	UBAP2L	purple
pDC	APIP	purple
pDC	PIGG	purple
pDC	CYCSP45	purple
pDC	TOX4	purple
pDC	CTC-435M10.3	purple
pDC	UBE2NP1	purple
pDC	AB019441.29	purple
pDC	STARD3NL	purple
pDC	CCT8	purple
pDC	PTPN2	purple
pDC	KHDRBS2	purple
pDC	KARS	purple
pDC	CTSS	purple
pDC	COMMD2	purple
pDC	LDHAP5	purple
PMN	RP11-514P8.8	purple
cMo	RP11-536I6.2	purple
pDC	NPM1P6	purple
pDC	SEC23IP	purple
pDC	UCHL5	purple
pDC	RP11-58K22.5	purple
pDC	UBE2SP1	purple
cMo	ANAPC1	purple
pDC	CPNE3	purple
pDC	RPE	purple
PMN	AC023590.1	purple
cDC	RP1-197B17.5	purple
pDC	SMU1	purple
pDC	POLDIP2	purple
pDC	FCHO2	purple
pDC	SNRPB2	purple
cMo	ACTR10	purple
cDC	TBK1	purple
pDC	WDR44	purple
pDC	PCGF6	purple
pDC	RPIA	purple
pDC	SNORA57	purple
pDC	SRP9P1	purple
pDC	TNNI2	purple
cMo	UBE3A	purple
pDC	ZNF148	purple
pDC	TBC1D15	purple
pDC	CRTAM	purple
pDC	MPDU1	purple
T	ATMIN	purple
pDC	RECQL	purple
pDC	LRRC34	purple
pDC	SARS2	purple
pDC	SRP9	purple
pDC	HAUS7	purple
pDC	AKR1C3	purple
cMo	MIS18BP1	purple
pDC	RP11-204C16.4	purple
pDC	C8orf33	purple
pDC	PEX3	purple
pDC	PPP6C	purple
pDC	MRPL3P1	purple
pDC	RNF138	purple
pDC	HNRNPKP1	purple
pDC	RCL1	purple
pDC	DGUOK	purple
cMo	ALDH1A1	purple
cDC	MRPS36	purple
pDC	ALDOC	purple
pDC	SLC25A17	purple
pDC	NUMB	purple
pDC	HENMT1	purple
pDC	PMS2	purple
pDC	AC079742.4	purple
pDC	ERP44	purple
T	MGLL	purple
pDC	TREX1	purple
pDC	LINC00493	purple
cMo	SEC31B	purple
pDC	PGK1	purple
pDC	CSDE1	purple
pDC	PLD3	purple
pDC	HLA-DRB1	purple
pDC	GRB2	purple
cMo	CD93	purple
pDC	DDA1	purple
PMN	SLC2A4	purple
pDC	ABCD4	purple
pDC	TPD52L2	purple
pDC	B4GAT1	purple
pDC	UBE2K	purple
pDC	AATF	purple
pDC	RSU1	purple
pDC	TRMT2B	purple
pDC	RWDD2A	purple
pDC	CANX	purple
pDC	RPS20P15	purple
pDC	ABCF3	purple
pDC	SPCS2P1	purple
pDC	KLHL7	purple
cDC	CTC-232H10.1	purple
pDC	ZZZ3	purple
pDC	TRIM35	purple
pDC	ATP6V1A	purple
PMN	CEMP1	purple
T	C6orf106	purple
pDC	RTCB	purple
pDC	CYB5D2	purple
pDC	AURKAIP1	purple
pDC	RP1-241P17.4	purple
pDC	C5orf45	purple
pDC	MRPL2	purple
T	MIR548O	purple
cDC	RP11-798G7.6	purple
pDC	RAB2A	purple
pDC	PEPD	purple
cMo	DLEU2_5	purple
pDC	TBC1D14	purple
PMN	RP4-612B15.3	purple
T	RP11-196G11.4	purple
pDC	MT-TG	purple
PMN	TRG-AS1	purple
pDC	WBSCR22	purple
pDC	OTUB1	purple
pDC	MBD2	purple
pDC	TPMT	purple
pDC	PPA2	purple
pDC	ABRACL	purple
cMo	PATL2	purple
pDC	RP11-180C16.1	purple
pDC	MTF2	purple
pDC	PCBD1	purple
pDC	ZMAT5	purple
pDC	RP3-325F22.5	purple
pDC	RDH11	purple
pDC	ERLEC1	purple
cDC	GOLGA8B	purple
pDC	RP11-382A20.4	purple
pDC	CCDC43	purple
pDC	RP11-219B4.5	purple
cMo	UBA52P5	purple
pDC	PSMF1	purple
pDC	MDH1	purple
pDC	CTC-273B12.7	purple
pDC	VDAC1	purple
pDC	DLAT	purple
pDC	MEPCE	purple
cDC	SRIP2	purple
pDC	TRAF7	purple
pDC	COPS4	purple
pDC	NUDT22	purple
pDC	UCK2	purple
pDC	CEACAM21	purple
pDC	GNAI2	purple
pDC	HEATR3	purple
pDC	CCNI	purple
pDC	LA16c-60G3.8	purple
pDC	FIP1L1	purple
pDC	COX11	purple
pDC	UQCRFS1	purple
PMN	MTCO1P40	purple
pDC	NT5DC1	purple
pDC	ALS2	purple
pDC	CCDC77	purple
cDC	RP4-814D15.1	purple
pDC	LINC01003	purple
cMo	TPM4	purple
T	DOLK	purple
pDC	TSPAN13	purple
pDC	ERGIC3	purple
pDC	SUPT4H1	purple
pDC	EDEM1	purple
pDC	SEC63	purple
pDC	MTMR2	purple
pDC	CTNNA1	purple
pDC	STX10	purple
pDC	SDHA	purple
cMo	SDHA	purple
pDC	TNFRSF21	purple
pDC	PSMA3	purple
cMo	ELAC1	purple
pDC	MTND6P18	purple
pDC	RNF115	purple
pDC	SNX17	purple
pDC	CDKN1B	purple
cMo	RPL12P13	purple
pDC	ATXN2L	purple
pDC	CD47	purple
pDC	CUL2	purple
pDC	SLC44A2	purple
pDC	CBX3	purple
pDC	PLAGL1	purple
pDC	EMC7	purple
pDC	PIGY	purple
pDC	ANAPC5	purple
pDC	GAK	purple
cMo	WAPL	purple
pDC	BSCL2	purple
pDC	SGTA	purple
pDC	PRKCZ	purple
pDC	PXN	purple
pDC	DAP3	purple
PMN	FAR2	purple
pDC	CTD-2192J16.22	purple
pDC	KTI12	purple
pDC	ATP6V1E1	purple
pDC	ZBED1	purple
pDC	TEX264	purple
T	RN7SL398P	purple
cDC	HSBP1	purple
pDC	RP11-278C7.3	purple
pDC	STRADB	purple
pDC	RNF146	purple
pDC	DNASE2	purple
pDC	BNIP2	purple
pDC	TMEM126B	purple
pDC	SPPL2A	purple
pDC	AP1B1	purple
pDC	LILRB1	purple
pDC	B4GALT1	purple
cMo	CTC-490G23.2	purple
pDC	ATP6V1F	purple
pDC	PDS5B	purple
pDC	ATP5SL	purple
pDC	VPS37C	purple
pDC	AREG	purple
pDC	PCYOX1	purple
pDC	TVP23C	purple
pDC	TRAPPC2	purple
pDC	GGA2	purple
pDC	CTA-113A6.2	purple
pDC	CFAP20	purple
pDC	C11orf1	purple
cMo	RPS4XP11	purple
PMN	WLS	purple
pDC	COA1	purple
pDC	GART	purple
pDC	ACTR6	purple
pDC	SGPL1	purple
pDC	AP2M1	purple
pDC	NUDCD2	purple
pDC	RPA1	purple
pDC	BCL2L11	purple
pDC	DDX28	purple
pDC	GNG10	purple
pDC	EIF3E	purple
cDC	GS1-124K5.3	purple
pDC	CNBP	purple
pDC	ATP2C1	purple
pDC	ZNF57	purple
pDC	TMEM123	purple
pDC	KCTD10	purple
pDC	HMGN4	purple
pDC	CDK5RAP1	purple
PMN	CTA-113A6.2	purple
pDC	SERPINB1	purple
pDC	IL3RA	purple
pDC	KCTD20	purple
T	ZNF763	purple
pDC	NAGPA	purple
PMN	RHCE	purple
pDC	CTB-167G5.3	purple
pDC	EIF3F	purple
cMo	RP11-320A16.1	purple
pDC	PPIL2	purple
pDC	FTO	purple
cMo	SDHCP3	purple
pDC	OSTC	purple
pDC	COQ4	purple
pDC	FTSJ1	purple
pDC	PRELID1P1	purple
pDC	RP11-514O12.4	purple
pDC	TRAF6	purple
cDC	PPP1R14B	purple
pDC	RBBP4	purple
pDC	ARL6IP5	purple
pDC	TMEM115	purple
pDC	SMARCC2	purple
pDC	VAMP8	purple
pDC	CCDC58	purple
pDC	ALDOA	purple
pDC	APITD1	purple
pDC	RP11-697M17.2	purple
pDC	IRF2	purple
cDC	MIR548O	purple
pDC	ATL3	purple
pDC	USP47	purple
pDC	ATRIP	purple
pDC	MS4A4A	purple
pDC	RPUSD2	purple
pDC	FAM157A	purple
pDC	WDR61	purple
cMo	CTD-2231E14.2	purple
pDC	RP11-490H24.5	purple
pDC	ATRAID	purple
pDC	RMDN3	purple
cDC	ZUFSP	purple
pDC	ZNF143	purple
pDC	SKAP2	purple
pDC	UBE2V1	purple
pDC	CITF22-1A6.3	purple
pDC	LYRM5	purple
pDC	HIF1A	purple
pDC	PDCD4	purple
pDC	DOLPP1	purple
pDC	RWDD1	purple
pDC	HARS	purple
pDC	TMEM192	purple
pDC	HADHA	purple
pDC	SRPRA	purple
pDC	SNRPG	purple
pDC	EIF3FP3	purple
cMo	VTI1BP1	purple
cDC	FAM228B	purple
pDC	DPP8	purple
cMo	RN7SKP230	purple
pDC	ARMCX6	purple
PMN	RN7SKP70	purple
pDC	BECN1	purple
pDC	SUMO2P1	purple
pDC	AARSD1	purple
pDC	LYPLA1	purple
cMo	ABHD17A	purple
pDC	CLIC1	purple
pDC	TRAPPC1	purple
pDC	UBXN2B	purple
pDC	COPE	purple
pDC	TMX2	purple
pDC	FERMT3	purple
T	ZNF619	purple
pDC	GSPT2	purple
pDC	PMP22	purple
pDC	TMED3	purple
pDC	SF3B4	purple
pDC	CNP	purple
pDC	DGCR2	purple
pDC	MAPK1IP1L	purple
cMo	IL6ST	purple
PMN	STX18	purple
pDC	PRDX6	purple
pDC	RAP1AP	purple
pDC	OTUD5	purple
pDC	C1QBP	purple
PMN	EYA3	purple
pDC	ZFR	purple
pDC	TMEM206	purple
T	ZNF407	purple
pDC	SNRPB	purple
pDC	RN7SL785P	purple
pDC	MED4	purple
cMo	SDHAP3	purple
pDC	HSF1	purple
cMo	CTB-96E2.6	purple
pDC	LIPA	purple
cDC	RP11-323I15.2	purple
pDC	CUTC	purple
pDC	OCIAD1	purple
pDC	JMJD8	purple
pDC	WRB	purple
pDC	SEC61A1	purple
pDC	STRAP	purple
pDC	C14orf166	purple
pDC	HLA-DQA1	purple
cMo	SARS2	purple
pDC	SNAP29	purple
pDC	PABPC1	purple
pDC	PUF60	purple
pDC	COMMD8	purple
pDC	AAR2	purple
cMo	RN7SKP224	purple
pDC	CHST14	purple
pDC	MAP9	purple
pDC	SKA2	purple
pDC	MFN2	purple
pDC	RNU4-62P	purple
cMo	ARPC4	purple
pDC	TM9SF4	purple
pDC	CNDP2	purple
pDC	RABGEF1	purple
pDC	PGDP1	purple
pDC	P4HTM	purple
pDC	HACD3	purple
pDC	FBXO7	purple
cMo	ABCF2	purple
pDC	CSNK2A3	purple
pDC	CLN5	purple
pDC	GRSF1	purple
pDC	SIGMAR1	purple
pDC	NUP188	purple
pDC	PCED1A	purple
cDC	RP11-141C7.5	purple
pDC	ACLY	purple
pDC	RP11-516A11.1	purple
pDC	CSNK2B	purple
cMo	ZBTB16	purple
pDC	PRDX1	purple
pDC	GYS1	purple
T	SNORA3A	purple
cMo	DCTD	purple
PMN	LINC01291	purple
PMN	CTD-2135D7.3	purple
cMo	TMEM201	purple
pDC	MPC2	purple
pDC	MED20	purple
pDC	SLC2A1	purple
pDC	ARHGAP1	purple
PMN	PPIAP11	purple
pDC	GATB	purple
pDC	ATG4A	purple
pDC	INPP5B	purple
pDC	EMC8	purple
pDC	2020-09-07	purple
cMo	SCFD1	purple
pDC	PNKD	purple
pDC	ZNF22	purple
pDC	DERA	purple
pDC	PATL1	purple
pDC	RP11-69L16.4	purple
pDC	KIAA0391	purple
PMN	SENCR	purple
pDC	RPS6KA4	purple
pDC	ZNF706	purple
pDC	CORO7	purple
pDC	RN7SL460P	purple
T	MIR4482	purple
PMN	ERLIN1	purple
pDC	JAK1	purple
pDC	VPS26A	purple
pDC	RNFT1P3	purple
pDC	RFK	purple
pDC	BLOC1S5	purple
pDC	STAT3	purple
pDC	CYP1B1-AS1	purple
pDC	DNAJC30	purple
pDC	C18orf8	purple
pDC	HDAC1	purple
cMo	AC005077.7	purple
pDC	SLC39A1	purple
cMo	RP11-438N5.2	purple
pDC	RABL2B	purple
cMo	MTMR9	purple
cMo	WDR20	purple
pDC	CALU	purple
pDC	BAIAP2	purple
cMo	MARK2P8	purple
pDC	PPP6R1	purple
pDC	TNFRSF1A	purple
pDC	HIGD1A	purple
cMo	MFSD13A	purple
pDC	USP4	purple
pDC	RP11-234B24.6	purple
cDC	UPF3AP1	purple
pDC	TSNAX	purple
cDC	FAM188A	purple
PMN	RN7SL32P	purple
PMN	SEC62	purple
pDC	VDAC2	purple
B	HOPX	purple
pDC	ARPC3P1	purple
pDC	CYC1	purple
pDC	LIG3	purple
pDC	NCLN	purple
pDC	RP11-365D23.4	purple
pDC	PMPCA	purple
pDC	PDCD6	purple
pDC	RP11-770J1.5	purple
cMo	PRR3	purple
pDC	RP11-53B2.4	purple
pDC	AP1S3	purple
pDC	BIRC2	purple
pDC	TSR2	purple
T	RP11-697H9.2	purple
pDC	UBE2A	purple
pDC	TRIM37	purple
T	CTC-273B12.7	purple
pDC	PIGS	purple
pDC	MAST3	purple
cMo	PAPSS1	purple
cMo	TGIF2	purple
pDC	RP11-465N4.5	purple
pDC	CA5B	purple
cMo	NPIPB6	purple
pDC	DAZAP2	purple
pDC	RP6-159A1.2	purple
pDC	DOHH	purple
pDC	TMEM9B	purple
cMo	ST14	purple
cMo	MDH2	purple
cMo	GPR35	purple
pDC	LMAN2	purple
pDC	TM2D2	purple
cDC	GOLGA8A	purple
pDC	PEA15	purple
cMo	ERVH-1	purple
pDC	RNF121	purple
pDC	HMGN2P17	purple
pDC	ZNF207	purple
pDC	LAMTOR5	purple
pDC	GABARAPL2	purple
pDC	LAMTOR2	purple
pDC	TOMM22	purple
pDC	ANXA6	purple
pDC	MRPL3	purple
pDC	DPP3	purple
pDC	NEIL2	purple
pDC	TPK1	purple
pDC	SURF4	purple
pDC	RP11-799B12.1	purple
pDC	UBIAD1	purple
T	CTD-2514K5.4	purple
pDC	TXN2	purple
pDC	PSMB6	purple
PMN	RP11-24J19.1	purple
pDC	CAMKK1	purple
pDC	NRAS	purple
pDC	CSNK1D	purple
pDC	ABHD16A	purple
pDC	PHACTR1	purple
pDC	SARAF	purple
pDC	NECAP2	purple
pDC	BCL2L13	purple
pDC	PPP1R2P3	purple
cMo	AC019050.1	purple
cDC	RP1-278E11.3	purple
pDC	MTCH2	purple
pDC	2020-09-09	purple
pDC	ARPC5	purple
pDC	CD46	purple
pDC	MED4-AS1	purple
pDC	RPN2	purple
pDC	RP11-887P2.3	purple
pDC	VPS11	purple
pDC	DCP1B	purple
pDC	PLAC8	purple
pDC	CDC27	purple
B	SNORD26	purple
pDC	RP11-677N16.1	purple
pDC	RP11-578C11.2	purple
pDC	C21orf59	purple
PMN	MRPS31P5	purple
pDC	HLA-DOA	purple
pDC	TMEM9	purple
pDC	YIPF5	purple
cMo	CCL5	purple
pDC	OSTM1	purple
cMo	RNU6-1188P	purple
pDC	DIMT1	purple
pDC	RWDD4	purple
pDC	AP003774.4	purple
pDC	SPTSSA	purple
pDC	SRA1	purple
PMN	TEX2	purple
pDC	FUBP3	purple
pDC	RNF5	purple
pDC	RANGRF	purple
pDC	RAP2B	purple
pDC	VPS35	purple
pDC	PABPC1P4	purple
pDC	COPS8	purple
pDC	SLC25A5	purple
pDC	CSGALNACT2	purple
pDC	RP11-143J24.1	purple
cDC	RP11-300J18.2	purple
pDC	CERS5	purple
pDC	ALAS1	purple
cMo	NMT1	purple
pDC	FRY-AS1	purple
pDC	IKBIP	purple
cMo	BID	purple
cMo	ANKS1A	purple
pDC	IL10RA	purple
cMo	TMEM57	purple
pDC	PGD	purple
pDC	ARV1	purple
pDC	CLYBL	purple
pDC	RNU6-33P	purple
cMo	RN7SL835P	purple
pDC	LINC00116	purple
pDC	GDI2	purple
pDC	CBX3P9	purple
pDC	CHUK	purple
pDC	DCAF11	purple
cMo	LPCAT1	purple
cMo	TRIM52	purple
pDC	MTRNR2L12	purple
pDC	NDUFV1	purple
pDC	ZC3HAV1	purple
pDC	EIF2AK1	purple
pDC	ABCE1	purple
pDC	SS18	purple
pDC	GDI1	purple
pDC	FUZ	purple
pDC	YIPF3	purple
cMo	PLEKHO1	purple
pDC	CRTAP	purple
pDC	DCAF16	purple
pDC	CHMP5	purple
pDC	GOLGA7	purple
pDC	DEDD2	purple
pDC	TMEM43	purple
pDC	COMMD9	purple
cMo	LRIG1	purple
cMo	CD58	purple
cMo	AC005062.2	purple
PMN	ZNF444	purple
pDC	B9D2	purple
pDC	TMEM19	purple
pDC	R3HDM2	purple
pDC	TRAM1	purple
cMo	HIGD1A	purple
pDC	RP11-474C8.8	purple
pDC	PECAM1	purple
pDC	MRPL28	purple
pDC	CTD-2301A4.1	purple
pDC	B3GAT3	purple
pDC	ARRDC3-AS1	purple
cMo	GRPEL2	purple
cMo	RP11-516A11.1	purple
pDC	RHOF	purple
T	RP11-701I24.1	purple
pDC	SDHCP3	purple
pDC	TANK	purple
pDC	PSMD9	purple
pDC	NREP	purple
pDC	ATP5C1	purple
pDC	ZKSCAN5	purple
pDC	NDUFA5P11	purple
pDC	LILRP1	purple
pDC	AC026271.5	purple
pDC	SPCS2P4	purple
pDC	RN7SL716P	purple
T	RP11-128N14.5	purple
pDC	CYTIP	purple
pDC	BRE	purple
pDC	SLC46A3	purple
pDC	RAN	purple
pDC	AK3	purple
pDC	LINC01259	purple
pDC	TMEM131	purple
pDC	PTEN	purple
pDC	DCK	purple
pDC	CLIC4	purple
pDC	RP11-611O2.5	purple
cDC	RP4-613B23.5	purple
pDC	MAN2B2	purple
pDC	PAPOLA	purple
pDC	STX4	purple
pDC	DERL1	purple
pDC	SAP18	purple
pDC	RP11-863H1.1	purple
pDC	INPP5K	purple
pDC	RBBP4P1	purple
pDC	ARPC5L	purple
pDC	C8orf76	purple
pDC	EDEM2	purple
cMo	CSF1R	purple
pDC	RFTN1	purple
pDC	LRPAP1	purple
PMN	SLC25A13	purple
pDC	SLC10A7	purple
cMo	AP000347.4	purple
pDC	ANKHD1	purple
pDC	UBE2D3P2	purple
pDC	ITGB1	purple
pDC	SCYL1	purple
cMo	ZNF17	purple
pDC	MRPL4	purple
pDC	RPN1	purple
cMo	RP11-212P7.3	purple
cMo	RAB10	purple
pDC	ISCU	purple
PMN	EAF1-AS1	purple
pDC	IRF1	purple
pDC	SLC4A1APP1	purple
pDC	GSTM2	purple
PMN	DENND3	purple
pDC	ZDHHC3	purple
pDC	RP5-1009N12.1	purple
pDC	GNA15	purple
pDC	JAGN1	purple
pDC	PUM1	purple
PMN	RP3-508I15.19	purple
pDC	TCF12	purple
pDC	MTMR14	purple
pDC	AC068580.6	purple
cMo	HLA-DMA	purple
pDC	GABARAP	purple
T	SDCBP2	purple
pDC	SOAT1	purple
pDC	RANP2	purple
pDC	SHOC2	purple
pDC	GNPDA2	purple
pDC	CTC-512J14.7	purple
pDC	REEP5	purple
pDC	KATNA1	purple
pDC	RAB7A	purple
pDC	GPR108	purple
pDC	CNPPD1	purple
pDC	ANXA7	purple
PMN	ZNF445	purple
pDC	TMEM14DP	purple
pDC	PRELID1P4	purple
pDC	ODF2	purple
T	RP11-540B6.3	purple
pDC	ENO1	purple
pDC	VCP	purple
pDC	ST3GAL4	purple
pDC	GALE	purple
pDC	WDR55	purple
pDC	TMEM41B	purple
pDC	UNC93B1	purple
pDC	PIGT	purple
pDC	BSG	purple
pDC	SPCS1	purple
pDC	REST	purple
pDC	TMEM59	purple
cDC	RN7SL667P	purple
pDC	HNRNPKP4	purple
pDC	PPIE	purple
pDC	RNU1-134P	purple
cMo	CRYL1	purple
PMN	PEX1	purple
cMo	GFOD1-AS1	purple
pDC	RP11-3K16.1	purple
pDC	TRABD	purple
pDC	TIMMDC1	purple
pDC	IFNAR1	purple
pDC	TXNL4A	purple
pDC	EPN1	purple
cMo	RASGRP4	purple
cMo	RP11-466H18.1	purple
T	MRAS	purple
pDC	KEAP1	purple
pDC	NUDT8	purple
pDC	ALKBH5	purple
pDC	GPSM3	purple
pDC	MRPL34	purple
pDC	RP11-336N8.1	purple
pDC	SNRNP27	purple
pDC	RP11-867G23.4	purple
PMN	GTF2IRD2P1	purple
pDC	MRPS18A	purple
pDC	ERCC1	purple
pDC	NDST2	purple
pDC	PPP6R3	purple
pDC	TBCB	purple
pDC	ANP32AP1	purple
pDC	KCTD18	purple
pDC	FAM129C	purple
pDC	HAT1	purple
cMo	TIMM23	purple
pDC	UBE2S	purple
pDC	ADH5P4	purple
pDC	EFCAB14P1	purple
pDC	CASP4	purple
pDC	RP11-123O10.1	purple
pDC	PEX14	purple
pDC	CASC4	purple
PMN	RP11-737O24.3	purple
pDC	ACOT9	purple
pDC	DNM2	purple
PMN	B3GALNT1P1	purple
pDC	CHIC2	purple
cMo	CYP27A1	purple
pDC	AC093642.5	purple
pDC	XPNPEP1	purple
pDC	FUCA1	purple
pDC	RAB11B	purple
cDC	ZNF611	purple
pDC	MAPKAPK5	purple
pDC	RP11-841O20.2	purple
pDC	RP11-613D13.10	purple
pDC	UBQLN1	purple
pDC	DBR1	purple
pDC	RP11-498C9.2	purple
pDC	SEC14L1	purple
pDC	HLA-DMB	purple
pDC	SAE1	purple
pDC	TVP23B	purple
pDC	RP11-815N9.2	purple
pDC	HINT2	purple
pDC	CPPED1	purple
pDC	HELLS	purple
pDC	ZMAT2	purple
pDC	COMMD1	purple
pDC	BIN3	purple
PMN	PRKD3	purple
pDC	VOPP1	purple
pDC	ABHD6	purple
cDC	RP5-906C1.1	purple
pDC	PRELID3B	purple
pDC	HTATSF1	purple
T	RPL23AP35	purple
pDC	UBAP1	purple
pDC	BCAP31	purple
PMN	LAMTOR3	purple
pDC	PTBP3	purple
pDC	BTD	purple
cMo	RP11-131M6.1	purple
pDC	SMYD3	purple
pDC	C2orf68	purple
pDC	CARS2	purple
pDC	USP14	purple
pDC	NPM1	purple
cMo	MAP2K4P1	purple
pDC	KIAA0196	purple
pDC	NIPAL3	purple
pDC	ETFB	purple
cDC	C14orf178	purple
cDC	RP11-617F23.2	purple
pDC	SECISBP2L	purple
pDC	SIN3A	purple
pDC	ACTR2	purple
pDC	AC078899.1	purple
pDC	C6orf106	purple
pDC	POMGNT1	purple
pDC	TEX2	purple
pDC	DHRSX	purple
PMN	MDN1	purple
cDC	AC013264.2	purple
T	RP11-138E2.1	purple
pDC	MYL8P	purple
pDC	RSL24D1	purple
pDC	TXNDC9	purple
pDC	CIZ1	purple
pDC	TMEM185B	purple
pDC	EIF5A	purple
pDC	CUEDC2	purple
pDC	TIGD7	purple
pDC	POLR2K	purple
pDC	THAP3	purple
pDC	HNRNPA1P35	purple
pDC	SCOC	purple
pDC	TMX2P1	purple
pDC	GLT8D1	purple
pDC	ARPC3P2	purple
PMN	TRNT1	purple
pDC	NFKBIB	purple
pDC	OAT	purple
PMN	ZNF582-AS1	purple
pDC	MFF	purple
pDC	RP11-90B9.3	purple
B	AC009961.5	purple
PMN	ANKRD11	purple
pDC	KATNBL1	purple
cDC	RP11-713N11.4	purple
pDC	ENSA	purple
pDC	RP3-467D16.3	purple
pDC	ADD1	purple
pDC	RP1-92O14.6	purple
cMo	AC009133.12	purple
pDC	PSMA5	purple
cDC	PCMT1	purple
pDC	TMEM205	purple
pDC	HMGA1	purple
pDC	SDCBPP3	purple
pDC	SEC13	purple
cDC	CTC-246B18.10	purple
pDC	VKORC1L1	purple
PMN	MRPL3P1	purple
pDC	CDC123	purple
pDC	SNORD116-2	purple
pDC	C5orf15	purple
pDC	MRPL16	purple
pDC	C5orf22	purple
PMN	GSTO1	purple
pDC	FGFR1OP2	purple
PMN	RP11-531F16.3	purple
pDC	PPP4C	purple
cMo	RPL27	purple
pDC	LDHB	purple
pDC	EIF2S2P3	purple
pDC	CTB-43P18.1	purple
pDC	CTA-384D8.36	purple
pDC	AC009065.1	purple
pDC	ARL8A	purple
pDC	ADAT1	purple
pDC	DYRK1B	purple
pDC	TAF11	purple
pDC	GDE1	purple
cDC	RHPN1	purple
pDC	TFG	purple
pDC	MCM2	purple
pDC	BBS4	purple
pDC	UQCRC2	purple
pDC	TIMM50	purple
pDC	RNF31	purple
pDC	TOMM20	purple
pDC	TMEM179B	purple
pDC	WSB2	purple
T	NALT1	purple
pDC	SEL1L	purple
pDC	TOR2A	purple
pDC	PEX16	purple
pDC	TXNL1	purple
pDC	ADPGK	purple
pDC	PDCL3P5	purple
pDC	NPM1P27	purple
T	RP11-33I11.2	purple
cDC	RP11-97O12.7	purple
pDC	RP11-603J24.9	purple
pDC	STAU1	purple
pDC	RAB5C	purple
pDC	RP11-293A21.1	purple
pDC	EVI2A	purple
cMo	EFTUD2	purple
pDC	2020-09-01	purple
pDC	SCAMP3	purple
pDC	NARS	purple
pDC	RP3-481A17.1	purple
cDC	RP1-30M3.5	purple
pDC	HIGD1AP1	purple
pDC	TBC1D25	purple
pDC	CNOT7	purple
pDC	GHITM	purple
cDC	RP11-532F6.4	purple
pDC	RP11-293M10.2	purple
pDC	RBM17	purple
pDC	MOB1A	purple
pDC	CDC42SE2	purple
pDC	FAM32A	purple
pDC	SNUPN	purple
pDC	MORN2	purple
pDC	MRPS18C	purple
pDC	UBE2I	purple
pDC	BRIX1	purple
pDC	PYURF	purple
pDC	FKBP1A	purple
pDC	RALB	purple
pDC	SLC38A6	purple
cDC	TAF13	purple
pDC	TSC2	purple
pDC	CYSTM1	purple
pDC	ATPAF2	purple
cMo	PAFAH1B2	purple
pDC	SENP2	purple
pDC	SHKBP1	purple
B	PSMD10P2	purple
cDC	VPS35	purple
pDC	HTATIP2	purple
pDC	XRCC5	purple
pDC	PKIG	purple
pDC	RP11-329A14.1	purple
pDC	ABHD18	purple
pDC	ELF4	purple
pDC	SERINC5	purple
pDC	IAH1	purple
pDC	RPL7L1	purple
pDC	UBE2J2	purple
cMo	ZNF195	purple
pDC	CYB561A3	purple
pDC	ISCA2	purple
pDC	BRMS1L	purple
pDC	RP11-51J9.4	purple
pDC	UNC93B5	purple
PMN	PRMT2	purple
pDC	PDE6B	purple
pDC	TCEAL8	purple
pDC	GPS1	purple
pDC	EIF4A1P5	purple
pDC	SND1	purple
cMo	URM1	purple
pDC	LRR1	purple
pDC	SNAP47	purple
cMo	SNORD45A	purple
pDC	NRBP1	purple
pDC	RP11-61K9.3	purple
cMo	CMTM3	purple
pDC	LCP1	purple
PMN	AGO2	purple
pDC	COPS6	purple
pDC	EEF1E1	purple
pDC	RP11-96C23.10	purple
PMN	GDAP2	purple
pDC	RP11-51J9.5	purple
pDC	PPP2R5C	purple
pDC	GLB1	purple
pDC	CSNK2A1	purple
cMo	MFSD5	purple
pDC	STMN1	purple
pDC	CPSF3	purple
pDC	UGP2	purple
PMN	LMNA	purple
cMo	DCLRE1C	purple
pDC	CTC-512J14.5	purple
pDC	PDIA6	purple
pDC	AC005255.3	purple
pDC	SORD	purple
pDC	PDIA3P1	purple
pDC	COG3	purple
pDC	RP11-452K12.7	purple
pDC	CNEP1R1	purple
pDC	HDHD3	purple
pDC	CTD-2396E7.11	purple
PMN	SETD7	purple
pDC	PSMB1	purple
pDC	PSMB4	purple
T	CTDSP2	purple
pDC	HSP90B1	purple
pDC	LILRA4	purple
PMN	SH3BP5	purple
cMo	SLC39A6	purple
pDC	SCARB2	purple
pDC	UROD	purple
pDC	RP11-435F17.3	purple
B	RPL21P44	purple
pDC	RP11-142L4.2	purple
T	SNORD35A	purple
pDC	LINC01420	purple
pDC	TXNDC15	purple
pDC	EWSR1	purple
B	KB-1608C10.2	purple
pDC	MRPS30	purple
pDC	SPG20	purple
pDC	RAB43	purple
PMN	TPK1	purple
pDC	TMEM50A	purple
PMN	SNORA70G	purple
cMo	CAPN1	purple
pDC	TXNDC12	purple
pDC	PNPLA4	purple
PMN	RP11-109N23.5	purple
pDC	TUFT1	purple
pDC	GBAS	purple
pDC	KLHL12	purple
pDC	C12orf75	purple
pDC	SMIM12	purple
pDC	ALDH16A1	purple
pDC	EFTUD2	purple
T	MIPEP	purple
pDC	GRN	purple
pDC	LINC00598	purple
pDC	CHFR	purple
pDC	LILRB3	purple
pDC	PLEKHO2	purple
pDC	NDUFA5	purple
pDC	RHEB	purple
pDC	FAM114A2	purple
PMN	CTD-2035E11.5	purple
pDC	ATP6AP1	purple
pDC	THOC5	purple
pDC	ATP6V0A1	purple
pDC	ST13P3	purple
pDC	PRKAR1A	purple
pDC	FUNDC2	purple
pDC	ALKBH3	purple
cMo	UQCRBP1	purple
pDC	RBM3	purple
pDC	SUMO2P17	purple
pDC	RP11-38C17.1	purple
pDC	TVP23A	purple
pDC	MORF4L1P1	purple
pDC	KMO	purple
pDC	AHCY	purple
pDC	ARL6IP1P3	purple
pDC	SUMF2	purple
pDC	UBE2E2	purple
pDC	HECA	purple
pDC	POLR3C	purple
pDC	NTAN1	purple
pDC	IDH1	purple
PMN	TERF1P5	purple
pDC	TRMT44	purple
pDC	RP11-9L18.2	purple
pDC	BIN2P1	purple
cDC	BTLA	purple
pDC	EIF2A	purple
PMN	RP11-254F7.3	purple
pDC	SLX1B	purple
cMo	WDR1	purple
pDC	C7orf49	purple
pDC	KLHDC3	purple
pDC	TCF4	purple
T	RP11-108P20.3	purple
pDC	PCIF1	purple
pDC	CERS2	purple
cMo	AC098614.2	purple
pDC	RP11-343C2.11	purple
pDC	PDHB	purple
pDC	PITHD1	purple
T	CTD-2369P2.12	purple
cMo	VTI1B	purple
pDC	ARF5	purple
pDC	XRN2	purple
pDC	IL2RG	purple
pDC	PPP5C	purple
pDC	ACADVL	purple
pDC	TOR3A	purple
T	CTD-2544N14.3	purple
pDC	SH3GLB1	purple
cDC	IRS2	purple
pDC	ANKRD36BP1	purple
pDC	RP11-186N15.3	purple
pDC	HMGN1P35	purple
pDC	SF3A2	purple
pDC	DERL2	purple
PMN	RP11-665C16.1	purple
pDC	RP4-592A1.2	purple
pDC	EMD	purple
pDC	NR1D1	purple
PMN	FAM133CP	purple
pDC	TMED10P1	purple
pDC	ATP5O	purple
cMo	DOK2	purple
pDC	KBTBD4	purple
PMN	AP000487.4	purple
pDC	TPM4	purple
cMo	VPS35	purple
pDC	TM2D1	purple
pDC	CCZ1B	purple
pDC	TOLLIP	purple
pDC	PAPSS2	purple
pDC	UBA3	purple
cMo	DUSP23	purple
pDC	DRG1	purple
cDC	MTND4P24	purple
T	PLEKHA2	purple
pDC	EIF4A1P10	purple
pDC	TAX1BP1	purple
pDC	MYL12B	purple
cMo	RP11-356C4.5	purple
cMo	PLXNB2	purple
pDC	DHRS7	purple
cMo	MTRNR2L1	purple
pDC	PKM	purple
pDC	TMBIM4	purple
pDC	HVCN1	purple
pDC	STK25	purple
cDC	OR52K3P	purple
pDC	MRPS14	purple
PMN	RP11-159H3.1	purple
pDC	RUNX2	purple
cMo	RP11-326G21.1	purple
pDC	CACYBP	purple
pDC	YWHAZ	purple
pDC	PRR13P5	purple
pDC	SCP2	purple
pDC	2020-09-15	purple
pDC	PTGES3P1	purple
pDC	MCM5	purple
PMN	ZNF767P	purple
pDC	YTHDF2P1	purple
pDC	CDCA7L	purple
pDC	ZFP62	purple
cMo	WSB1	purple
pDC	PHYKPL	purple
pDC	RP11-803B1.8	purple
pDC	ARPC4	purple
pDC	ACO1	purple
pDC	ITFG1	purple
cMo	RP5-1056L3.3	purple
pDC	ETFA	purple
pDC	CH17-385C13.2	purple
pDC	IDH3G	purple
pDC	MICU1	purple
pDC	RNASE6	purple
pDC	POTEE	purple
pDC	RP11-783K16.14	purple
pDC	CDK7	purple
pDC	ATP6V1G1	purple
cDC	NPM3	purple
pDC	RN7SL440P	purple
cMo	TBC1D22B	purple
pDC	LINC00243	purple
T	POGK	purple
pDC	ADAM19	purple
pDC	ACYP2	purple
pDC	SAR1A	purple
pDC	ADCK3	purple
pDC	VMP1	purple
pDC	TPI1P1	purple
pDC	SDCBP	purple
pDC	TNFRSF1B	purple
pDC	PSENEN	purple
pDC	NAB1	purple
pDC	PSMD14	purple
pDC	ABHD3	purple
pDC	MCM7	purple
pDC	PSMD2	purple
cMo	HEATR3	purple
pDC	PEX2	purple
PMN	ARV1	purple
pDC	MED1	purple
pDC	EXOSC7	purple
pDC	RNF13	purple
pDC	NTPCR	purple
pDC	LBR	purple
pDC	RALA	purple
pDC	NOMO1	purple
PMN	UPP1	purple
pDC	BLOC1S2	purple
pDC	UQCRFS1P1	purple
pDC	RBM8A	purple
pDC	PPP1CA	purple
pDC	POP5	purple
PMN	MFSD13A	purple
pDC	VAPA	purple
cMo	STX5	purple
PMN	RP11-10L12.2	purple
pDC	FLII	purple
pDC	RN7SKP224	purple
pDC	TUBA1A	purple
pDC	ARPC1B	purple
pDC	YPEL5	purple
cDC	RP11-193F5.1	purple
pDC	TM9SF3	purple
T	NAP1L1P1	purple
pDC	SSH3	purple
pDC	KIF22	purple
pDC	SEC24D	purple
pDC	ITM2B	purple
pDC	TALDO1	purple
pDC	NXT2	purple
pDC	RP1-59D14.9	purple
pDC	PSME3	purple
pDC	AMZ2	purple
cDC	DDX6	purple
pDC	MTX1	purple
pDC	RP11-360F5.1	purple
pDC	MESDC2	purple
pDC	METTL21B	purple
pDC	VPS33B	purple
T	CTD-2371O3.3	purple
pDC	SLC35F5	purple
T	RP11-206L10.9	purple
pDC	MSRA	purple
pDC	SCAMP1	purple
pDC	DCUN1D1	purple
PMN	RP11-159D12.6	purple
pDC	P4HB	purple
cDC	HIST1H2AJ	purple
PMN	RP11-465N4.5	purple
pDC	APOBEC3C	purple
pDC	DDX3X	purple
pDC	ETF1	purple
pDC	RN7SL602P	purple
pDC	IGFLR1	purple
pDC	RBBP4P2	purple
pDC	DDX19B	purple
pDC	KB-1027C11.4	purple
pDC	RP5-940J5.6	purple
pDC	MT-ND3	purple
pDC	UBE2NL	purple
pDC	SUGP1	purple
pDC	MAP1LC3B	purple
pDC	RP13-270P17.1	purple
pDC	UBE2D4	purple
pDC	TNFSF12-TNFSF13	purple
pDC	LYRM4	purple
pDC	COMMD5	purple
pDC	RP4-594I10.3	purple
pDC	GANAB	purple
pDC	TRADD	purple
pDC	MT-RNR2	purple
PMN	ZNF713	purple
pDC	PDIA3	purple
pDC	MYDGF	purple
pDC	WDR1	purple
pDC	AKR1A1	purple
cMo	RPL39L	purple
pDC	RP11-114F3.2	purple
cDC	SDHAF4	purple
cMo	RP11-44N12.2	purple
pDC	CTSO	purple
pDC	TCTN3	purple
pDC	OPA1	purple
pDC	TP53TG1	purple
pDC	ARF1	purple
cMo	DANCR	purple
pDC	C19orf43	purple
pDC	ITM2C	purple
pDC	TDG	purple
pDC	MRPS18B	purple
pDC	YWHAZP5	purple
pDC	GTF2H1	purple
pDC	AIFM1	purple
pDC	DCTN1	purple
pDC	RP11-171I2.5	purple
pDC	HEXB	purple
pDC	ARHGEF9	purple
pDC	SRRT	purple
pDC	HMG20B	purple
cMo	AC007038.7	purple
pDC	AZIN1	purple
pDC	BRK1	purple
pDC	MYL12BP1	purple
pDC	COASY	purple
pDC	AC115617.2	purple
pDC	AARS	purple
pDC	IRF7	purple
pDC	PLCB3	purple
T	RP11-798M19.3	purple
pDC	COPS2	purple
pDC	CRYL1	purple
pDC	MAGEF1	purple
pDC	SF3B6	purple
pDC	CASC3	purple
pDC	GMPPA	purple
pDC	MAGEH1	purple
pDC	ZNF202	purple
pDC	PSMB7	purple
pDC	IER3IP1	purple
pDC	MYL12A	purple
pDC	HMBS	purple
pDC	FAM76A	purple
pDC	CHERP	purple
pDC	SNORD116-4	purple
pDC	SNX11	purple
pDC	NPM1P26	purple
pDC	MEAF6	purple
pDC	ZBTB8OS	purple
pDC	COMT	purple
pDC	MBTPS1	purple
pDC	RASSF5	purple
pDC	ASB7	purple
pDC	ASNA1	purple
T	S1PR1	purple
pDC	FAM175B	purple
pDC	ESYT1	purple
pDC	DNAJC7	purple
pDC	TSPYL5	purple
pDC	NFATC3	purple
pDC	ST13	purple
T	PDXP	purple
pDC	AE000658.25	purple
T	SMYD5	purple
pDC	ECH1	purple
pDC	NDUFV2	purple
pDC	SNRPD3	purple
pDC	FAM222B	purple
pDC	CCDC73	purple
pDC	ZSWIM7	purple
pDC	SUCLA2	purple
pDC	EZR	purple
pDC	SH3BGR	purple
pDC	AKIRIN2P1	purple
cDC	CHEK1	purple
pDC	NIPAL2	purple
pDC	MDH2	purple
pDC	SLX1A	purple
pDC	PIP5K1A	purple
pDC	ARF4	purple
pDC	AC006077.3	purple
cDC	CASP7	purple
pDC	CCNH	purple
cMo	RPS4XP7	purple
pDC	PON2	purple
pDC	RP11-229E13.4	purple
pDC	FAM96B	purple
pDC	RRAGC	purple
pDC	PNPO	purple
PMN	RP11-728K20.1	purple
pDC	LAPTM4A	purple
pDC	RP11-198M15.1	purple
pDC	KAT14	purple
PMN	TIPRL	purple
pDC	CTNS	purple
pDC	C18orf32	purple
pDC	MAN2B1	purple
pDC	PPP1CB	purple
PMN	ACTR3B	purple
pDC	MAP1LC3B2	purple
cMo	BPGM	purple
cDC	SELT	purple
cMo	CHMP1A	purple
pDC	TISP43	purple
pDC	CRTC2	purple
pDC	KANSL2	purple
cMo	STK38L	purple
pDC	AP1S2	purple
pDC	LINC00667	purple
pDC	C2orf69	purple
pDC	MIIP	purple
pDC	YKT6	purple
pDC	MFSD1	purple
pDC	RP11-575H3.1	purple
pDC	PWP1	purple
B	RAP2A	purple
PMN	PRKAG2-AS1	purple
PMN	PIAS3	purple
cMo	RN7SK	purple
pDC	SLC39A7	purple
pDC	CTSB	purple
cMo	TCTN3	purple
pDC	PFKL	purple
cDC	RP11-362A9.3	purple
pDC	MRPL36	purple
pDC	UBE2V2	purple
pDC	DHX30	purple
cMo	ABTB1	purple
pDC	CAP1	purple
pDC	LPCAT3	purple
pDC	GRK3	purple
pDC	AKIRIN1	purple
pDC	MT-TS1	purple
pDC	CORO1C	purple
pDC	TXNDC17	purple
PMN	UBA3	purple
pDC	POTEKP	purple
pDC	CCND3	purple
pDC	CSK	purple
pDC	MTRNR2L1	purple
cMo	RP11-295H24.3	purple
pDC	CASP9	purple
pDC	HDAC2	purple
pDC	RP11-537A6.9	purple
pDC	CYFIP2	purple
pDC	RANP1	purple
PMN	SLC26A6	purple
pDC	THG1L	purple
pDC	RP11-293I14.2	purple
pDC	ALCAM	purple
pDC	RP11-516C1.1	purple
pDC	NPRL3	purple
pDC	FAM134C	purple
pDC	BCAS4	purple
pDC	COPG1	purple
T	PID1	purple
cMo	CDK2	purple
pDC	C6orf62	purple
pDC	CREM	purple
pDC	PHF6	purple
pDC	ADIPOR1	purple
pDC	LAMTOR1	purple
B	RP11-807C20.2	purple
pDC	MRPL38	purple
pDC	UGCG	purple
cDC	LAMTOR3	purple
T	RP11-352E6.2	purple
B	LINC01551	purple
pDC	PLLP	purple
pDC	MORF4L1	purple
pDC	SYPL1	purple
pDC	GALNT2	purple
pDC	SDHDP2	purple
pDC	TRMT61B	purple
pDC	IK	purple
pDC	C14orf1	purple
pDC	RAB18	purple
pDC	NR1H2	purple
pDC	JAZF1	purple
pDC	SUMO3	purple
pDC	IFNAR2	purple
pDC	TSG101	purple
pDC	APEX1	purple
pDC	FAM127A	purple
pDC	TRIP4	purple
pDC	MRPL14	purple
pDC	ZNF664	purple
cMo	ZNF276	purple
pDC	OXR1	purple
pDC	SLC35B2	purple
pDC	RP11-606P2.1	purple
pDC	PTDSS1	purple
T	BYSL	purple
pDC	PPM1A	purple
pDC	ORMDL1	purple
pDC	RAB28	purple
cDC	CRYBB2P1	purple
pDC	ZNF138	purple
pDC	RBBP7	purple
pDC	CCNC	purple
pDC	RP11-134F2.8	purple
pDC	TSPAN3	purple
pDC	MAGT1	purple
cMo	ACSF3	purple
pDC	ARL6IP1	purple
pDC	ESD	purple
pDC	RP11-5G18.2	purple
pDC	RPS15AP10	purple
PMN	NOP14-AS1	purple
cDC	MDP1	purple
pDC	FAM192A	purple
pDC	SRPRB	purple
pDC	TPCN2	purple
pDC	FUCA2	purple
pDC	TM9SF2	purple
pDC	RHNO1	purple
PMN	MIR4496	purple
cMo	MTND4P24	purple
pDC	TRIM26	purple
B	RNY1	purple
pDC	DCAF13	purple
cMo	DTX2	purple
pDC	UNC93B6	purple
pDC	CLEC4C	purple
pDC	MTND4P24	purple
pDC	DRAM2	purple
pDC	GPAA1	purple
pDC	SASH3	purple
pDC	C11orf58	purple
pDC	TMEM209	purple
PMN	RP1-292L20.3	purple
pDC	EIF2B3	purple
pDC	RTN3P1	purple
PMN	RN7SKP151	purple
cMo	CTD-3128G10.6	purple
pDC	RP11-730G20.2	purple
pDC	GEMIN2	purple
cDC	CTD-2639E6.4	purple
pDC	ATP6V0E1	purple
pDC	ACADM	purple
cDC	UBE2Q2P2	purple
pDC	PRCC	purple
pDC	CIAPIN1	purple
T	MTND4P24	purple
T	MIR6859-1	purple
pDC	HLA-DPA1	purple
PMN	HNRNPA1P50	purple
B	RN7SL172P	purple
PMN	SMG7	purple
pDC	POC1B	purple
pDC	RMDN1	purple
pDC	PRMT5	purple
pDC	RN7SKP203	purple
pDC	SF3B2	purple
pDC	HERPUD1	purple
cDC	UBE2B	purple
pDC	CISH	purple
cMo	MYO7B	purple
cMo	EIF2S2P4	purple
pDC	ALG5	purple
pDC	NF2	purple
pDC	SNX1	purple
PMN	MDFIC	purple
pDC	CD164	purple
pDC	RP11-760D2.7	purple
B	LINC00539	purple
pDC	ACTG1P23	purple
cDC	ZNF827	purple
pDC	TOM1	purple
pDC	FCF1	purple
pDC	SPRED2	purple
T	OTULIN	purple
pDC	SMARCE1	purple
pDC	USP5	purple
pDC	UBLCP1	purple
pDC	CAMLG	purple
pDC	FASTKD5	purple
T	MRPS21P3	purple
T	PABPC4	purple
pDC	ZNF689	purple
pDC	POLR2G	purple
pDC	LDHAP4	purple
cDC	RP11-354P11.3	purple
pDC	CNOT9	purple
pDC	MAGI2-AS3	purple
PMN	RP11-196G18.24	purple
PMN	WDR48	purple
cMo	RP11-15I20.1	purple
pDC	ILVBL	purple
pDC	CPSF6	purple
pDC	PTPA	purple
pDC	HDAC3	purple
pDC	SUMO2P3	purple
pDC	SSR2	purple
cMo	GS1-44D20.1	purple
pDC	BUD31	purple
pDC	CD2BP2	purple
pDC	CAPZB	purple
pDC	NAXE	purple
pDC	BSDC1	purple
pDC	SRI	purple
pDC	BZW1	purple
pDC	DPAGT1	purple
pDC	SPATA20	purple
pDC	POP4	purple
pDC	C19orf53	purple
pDC	RP11-345J4.5	purple
pDC	RELA	purple
pDC	MFNG	purple
pDC	TPI1	purple
pDC	SSR3	purple
pDC	CNOT8	purple
pDC	SKP1P1	purple
pDC	NUCB1	purple
pDC	RALBP1	purple
cMo	CTD-3222D19.4	purple
cMo	HLA-C	purple
PMN	CTD-3094K11.1	purple
pDC	OBFC1	purple
pDC	RAD21	purple
pDC	PLP2	purple
pDC	TUBAP2	purple
pDC	GAPDHP72	purple
pDC	RP11-286N22.14	purple
pDC	C19orf35	purple
pDC	DNAJA1P3	purple
pDC	RP11-353N4.6	purple
pDC	RPUSD1	purple
cMo	LHFPL3-AS1	purple
pDC	PRPS1	purple
pDC	JMJD6	purple
pDC	CMAS	purple
T	CTC-366B18.2	purple
cMo	MAPRE1	purple
cMo	TDRD3	purple
pDC	SLC29A2	purple
pDC	RHBDD2	purple
pDC	ACO2	purple
pDC	SH3KBP1	purple
B	RNU4-2	purple
pDC	SKP1	purple
pDC	MAPRE1	purple
pDC	GMPPB	purple
cDC	PPP1R8	purple
pDC	HIGD1AP10	purple
cDC	RP4-717I23.2	purple
cMo	EIF2AK4	purple
pDC	TUBA1C	purple
pDC	UBE2F	purple
pDC	TNIP1	purple
pDC	SLC25A5P3	purple
cMo	RP11-167J8.3	purple
pDC	RP11-307L3.2	purple
pDC	IPO9	purple
pDC	TNFAIP8	purple
pDC	CTNNB1	purple
pDC	PAIP2	purple
pDC	GTF3A	purple
pDC	RSPH3	purple
B	USP32P1	purple
pDC	SNAPC3	purple
pDC	RP11-385M4.2	purple
pDC	CTD-2319I12.10	purple
pDC	RNF6	purple
pDC	DPM1	purple
pDC	LIMD2	purple
pDC	FBXO18	purple
pDC	SDHB	purple
PMN	RP11-426C22.5	purple
T	RPL6P25	purple
pDC	AC098614.2	purple
PMN	OXR1	purple
pDC	CCNDBP1	purple
pDC	GTF2F2	purple
cDC	CTD-2218G20.1	purple
pDC	ZCCHC4	purple
pDC	NCKIPSD	purple
pDC	APH1A	purple
pDC	EIF5AL1	purple
PMN	LA16c-316G12.2	purple
pDC	PPCDC	purple
pDC	TXLNA	purple
pDC	GPD2	purple
pDC	DNMT3A	purple
cMo	TRMT2B-AS1	purple
pDC	MTCH1	purple
PMN	CCHCR1	purple
pDC	EIF3M	purple
PMN	RP11-329J18.5	purple
pDC	WBP1L	purple
pDC	MYCBP	purple
cDC	GALNT10	purple
pDC	CLIC1P1	purple
pDC	AP3S1	purple
pDC	UBE3A	purple
pDC	RNF123	purple
pDC	LIX1L	purple
pDC	ZNF511	purple
cMo	MAPK8	purple
pDC	SMG1P5	purple
PMN	ZBED5-AS1	purple
pDC	HBS1L	purple
pDC	UBBP4	purple
cDC	RPL27	purple
pDC	NOC2L	purple
pDC	RHEBP2	purple
pDC	RECK	purple
pDC	SMIM14	purple
pDC	ARL1	purple
cMo	MTND5P2	purple
PMN	RP11-488L18.4	purple
pDC	GUSB	purple
PMN	ITGB1BP1	purple
pDC	EXOC7	purple
pDC	RP11-215P8.3	purple
pDC	CTSZ	purple
pDC	TOR1AIP2	purple
pDC	CTD-2265O21.7	purple
pDC	MPZL1	purple
pDC	PAFAH1B1	purple
pDC	UBE2N	purple
pDC	RP11-259P15.4	purple
pDC	CCNG1	purple
pDC	HNRNPKP2	purple
pDC	TMBIM1	purple
pDC	CTNNBL1	purple
pDC	YY1AP1	purple
pDC	UBE2G1	purple
pDC	PAIP1	purple
pDC	RNF114	purple
pDC	PTTG1IP	purple
pDC	MTFMT	purple
pDC	PAXIP1-AS2	purple
pDC	NAGA	purple
cMo	MIR181A1HG	purple
pDC	TMCO3	purple
pDC	KYNU	purple
pDC	RP11-489E7.4	purple
pDC	RP13-753N3.3	purple
pDC	NDUFB6	purple
pDC	SLC12A9	purple
pDC	RNF10	purple
pDC	AP003068.18	purple
pDC	NEDD8	purple
cMo	VPS35P1	purple
T	PUSL1	purple
PMN	RP11-802O23.4	purple
pDC	RP11-123M21.2	purple
pDC	JTB	purple
cMo	GTF3C5	purple
pDC	RP11-732A19.2	purple
pDC	VIMP	purple
pDC	STARD3	purple
pDC	INTS10	purple
pDC	UFM1	purple
pDC	TIMM8A	purple
PMN	FAM103A2P	purple
cMo	RPS19P3	purple
B	SNORD15A	purple
pDC	MORF4	purple
cMo	ERGIC3	purple
pDC	RP11-162P23.2	purple
pDC	TMED4	purple
pDC	NDUFAF6	purple
pDC	POTEJ	purple
pDC	UCP2	purple
pDC	FKBP7	purple
pDC	SMNDC1	purple
cMo	RGS19	purple
T	HIST1H2AK	purple
pDC	PDHA1	purple
pDC	POLR2J4	purple
pDC	SFT2D1	purple
pDC	SPINT2	purple
pDC	PSMB3	purple
pDC	MRPL37	purple
pDC	ACTR1B	purple
pDC	DPP7	purple
cMo	TMEM19	purple
pDC	USP11	purple
pDC	AC016292.3	purple
cMo	RAC2	purple
pDC	SLC3A2	purple
pDC	AC007318.5	purple
pDC	LETM1	purple
pDC	C22orf29	purple
cMo	POM121	purple
pDC	FARSB	purple
pDC	RP11-550F7.1	purple
pDC	RN7SL560P	purple
pDC	ARFIP2	purple
pDC	MTCO1P40	purple
pDC	ARL5A	purple
pDC	PSMA7	purple
pDC	OCIAD2	purple
pDC	H2AFY	purple
T	HSPA13	purple
pDC	RP11-498C9.13	purple
pDC	TMED10	purple
pDC	FAM86C2P	purple
pDC	RAP1GDS1	purple
PMN	RP11-296A18.5	purple
pDC	NCKAP1L	purple
pDC	UXS1	purple
pDC	LAMTOR3	purple
pDC	RP11-326A19.5	purple
pDC	RAD23B	purple
pDC	MAGED1	purple
pDC	PMM2	purple
pDC	NNT	purple
pDC	LINC00998	purple
T	NAMPT	purple
pDC	CDS2	purple
pDC	PRDX3	purple
pDC	NOMO3	purple
pDC	FAM65A	purple
pDC	RP11-161H23.5	purple
T	PIGFP1	purple
pDC	SRP19	purple
pDC	AGK	purple
PMN	MYBBP1A	purple
cMo	LINC01504	purple
pDC	ARID5A	purple
cMo	TNNI2	purple
pDC	TMEM53	purple
pDC	MAP4K1	purple
pDC	ZIK1	purple
pDC	GALNT11	purple
PMN	CTD-2568A17.8	purple
pDC	RSU1P1	purple
cDC	RN7SL154P	purple
cDC	RP11-307L3.2	purple
pDC	ATP6V1D	purple
pDC	SLC39A6	purple
cMo	RP11-138E2.1	purple
cMo	RHCE	purple
pDC	ACAA2	purple
pDC	SUMO2	purple
cMo	PRELID1	purple
pDC	NOP10	purple
pDC	DKC1	purple
pDC	MIR548AQ	purple
PMN	RP11-423H2.3	purple
pDC	BABAM1	purple
T	RN7SKP175	purple
pDC	SELK	purple
pDC	PAAF1	purple
cMo	YY1	purple
pDC	CNOT7P1	purple
pDC	PQLC3	purple
pDC	SLC41A3	purple
pDC	RAD23A	purple
pDC	EFCAB14	purple
pDC	MAPKAPK2	purple
pDC	TMEM230	purple
pDC	DNAJC14	purple
pDC	NKAP	purple
pDC	AMN1	purple
pDC	SGK3	purple
pDC	ITGA5	purple
pDC	TMED2	purple
PMN	SH2B3	purple
pDC	JKAMP	purple
pDC	CAPZA2	purple
pDC	SIDT1	purple
pDC	YWHAZP2	purple
pDC	PRKAG1	purple
pDC	RP3-467N11.2	purple
pDC	GPN3	purple
pDC	EPS15L1	purple
pDC	TMBIM6	purple
pDC	TXNDC11	purple
cDC	PRPF3	purple
pDC	HSP90B2P	purple
pDC	RP11-746M1.1	purple
pDC	HIBADH	purple
pDC	DSN1	purple
cMo	MTRF1L	purple
pDC	NOMO2	purple
pDC	RPS26P55	purple
pDC	ECI2	purple
pDC	NDUFA12	purple
pDC	PTPN6	purple
pDC	PIPSL	purple
pDC	PRPF4	purple
pDC	HOTAIRM1_4	purple
pDC	ELP3	purple
T	MICA	purple
T	CTD-2023M8.1	purple
pDC	SMDT1	purple
pDC	DPYSL2	purple
pDC	BZW1P2	purple
pDC	RRP36	purple
pDC	NCOA4	purple
pDC	PLEK	purple
pDC	ACTB	purple
T	MIR616	purple
pDC	GPR137	purple
pDC	ATG4C	purple
pDC	CRY1	purple
pDC	TMEM69	purple
pDC	USP39	purple
pDC	ARL2BP	purple
pDC	C9orf78	purple
pDC	PMF1	purple
pDC	NUDT5	purple
pDC	HADH	purple
pDC	LEPROT	purple
cMo	AC016734.2	purple
pDC	BAIAP2-AS1	purple
pDC	REV3L-IT1	purple
pDC	ARHGDIA	purple
pDC	GRPEL1	purple
pDC	DNAJB6	purple
pDC	RALY	purple
pDC	AC073283.7	purple
T	PRORSD1P	purple
pDC	CAPN1	purple
pDC	CHPF2	purple
pDC	PGAM4	purple
pDC	SNX3	purple
pDC	UBE2D2	purple
pDC	MRPL44	purple
pDC	SEC23B	purple
pDC	CTDNEP1	purple
pDC	USF1	purple
pDC	PIGK	purple
cMo	CCDC92	purple
pDC	TUBA1B	purple
T	RP11-668G10.2	purple
pDC	ZCCHC17	purple
pDC	KLHDC2	purple
pDC	PSMD13	purple
pDC	SNORA70B	purple
cMo	IGBP1-AS1	purple
B	RP11-446P9.1	purple
pDC	ZNF174	purple
cMo	GLUD1P3	purple
pDC	WAS	purple
pDC	UFD1L	purple
pDC	STARD7	purple
pDC	TRIM62	purple
pDC	RP11-611O2.3	purple
PMN	RB1CC1	purple
pDC	ASB1	purple
pDC	RPS6KB1	purple
pDC	2020-03-01	purple
pDC	SH3YL1	purple
pDC	SCPEP1	purple
pDC	MLH1	purple
pDC	BAX	purple
pDC	CYB561D2	purple
pDC	SNCA	purple
cMo	AC092106.1	purple
pDC	DAZAP2P1	purple
pDC	CELF1	purple
cMo	DTX4	purple
pDC	UBE2D3	purple
pDC	RNF40	purple
pDC	ANKMY2	purple
pDC	RUVBL2	purple
pDC	TUSC2	purple
pDC	SLC25A39	purple
cMo	RP11-352E6.2	purple
pDC	HNRNPA1P51	purple
pDC	TATDN3	purple
pDC	CPT1A	purple
pDC	EIF4EP2	purple
pDC	RRM1	purple
pDC	VGLL4	purple
pDC	EAPP	purple
pDC	PMS2CL	purple
T	TRAF4	purple
pDC	C16orf62	purple
pDC	ZNF292	purple
pDC	CAPN12	purple
pDC	SLBP	purple
pDC	CLPTM1	purple
pDC	RNPS1P1	purple
pDC	METTL21A	purple
pDC	MTND5P2	purple
pDC	M6PR	purple
pDC	PRNP	purple
B	MTND4P24	purple
pDC	YWHAZP4	purple
pDC	UQCRC1	purple
pDC	C7orf73	purple
pDC	MAD1L1	purple
pDC	RP11-68I3.4	purple
cDC	TTC21A	purple
pDC	PARVG	purple
pDC	ZC3H3	purple
cDC	RP11-437B10.1	purple
pDC	NFATC1	purple
T	CTC-459F4.6	purple
pDC	PIAS1	purple
pDC	UBAC2	purple
pDC	RP11-386G11.10	purple
pDC	GAPT	purple
pDC	UBBP1	purple
pDC	BROX	purple
pDC	MAPKAPK3	purple
pDC	PPP1CC	purple
pDC	CCZ1	purple
pDC	CNIH1	purple
pDC	PDRG1	purple
pDC	KCTD9	purple
pDC	FLOT2	purple
pDC	DCAF15	purple
pDC	RPS15AP6	purple
cMo	NCLN	purple
pDC	GOLIM4	purple
pDC	SERBP1	purple
pDC	MCTS1	purple
pDC	DRG2	purple
pDC	MED10	purple
pDC	ZNF302	purple
pDC	GSDMD	purple
pDC	OSTF1	purple
pDC	COX7A2L	purple
pDC	CMTM7	purple
pDC	UFSP2	purple
PMN	VPS35P1	purple
pDC	APMAP	purple
pDC	NOP14	purple
pDC	RP11-168J18.6	purple
pDC	GSN	purple
cMo	MIR6753	purple
pDC	MAF1	purple
cMo	ARHGAP31	purple
pDC	RNF130	purple
pDC	NUTF2	purple
pDC	C1orf43	purple
pDC	HCLS1	purple
pDC	AC159540.14	purple
PMN	HSD17B8	purple
pDC	ARL6IP1P2	purple
cMo	CD36	purple
cDC	RNA5SP352	purple
pDC	RNF2	purple
T	OXA1L	purple
pDC	SSX2IP	purple
pDC	POLR2D	purple
pDC	GADD45GIP1	purple
pDC	PPP6R2	purple
pDC	SMAD2	purple
pDC	PRMT1	purple
pDC	CACYBPP2	purple
PMN	CAPS	purple
cDC	AC137932.5	purple
pDC	YTHDF3-AS1	purple
pDC	SLAIN2	purple
pDC	TPGS2	purple
pDC	RP11-156E6.1	purple
pDC	CAMTA1	purple
pDC	TAS2R12	purple
pDC	SCAMP2	purple
cDC	RP11-350J20.5	purple
pDC	TRGV1	purple
pDC	IFRD2	purple
pDC	SMARCB1	purple
pDC	TSEN2	purple
pDC	CTD-2313J17.6	purple
pDC	YWHAZP3	purple
PMN	RP11-178L8.3	purple
pDC	RP11-158G18.1	purple
T	LRP5L	purple
pDC	MAGED2	purple
cDC	RPL7P11	purple
T	RP11-680G24.4	purple
pDC	STXBP2	purple
pDC	TMEM109	purple
pDC	ARIH2	purple
pDC	ARMCX7P	purple
pDC	AUP1	purple
pDC	RHOA	purple
cMo	BTF3P10	purple
cMo	AIMP2	purple
pDC	SNRPC	purple
pDC	EIF3D	purple
cMo	BMS1P4	purple
pDC	CCDC86	purple
pDC	PTBP1	purple
pDC	TOR1A	purple
cDC	AF146191.4	purple
pDC	FBXL15	purple
pDC	TCTA	purple
T	RP11-513M16.8	purple
pDC	PRMT6	purple
pDC	GNL3	purple
pDC	EDC4	purple
T	RP11-961A15.1	purple
pDC	URM1	purple
pDC	LRRC41	purple
pDC	ARF6	purple
pDC	MRPS12	purple
cMo	SPHK2	purple
pDC	RWDD2B	purple
PMN	RNF103	purple
PMN	POLI	purple
cMo	RNA5SP494	purple
pDC	PMM1	purple
PMN	SNORD102	purple
pDC	DESI2	purple
pDC	MRPL19	purple
cDC	TRNT1	purple
cDC	RP11-158M2.2	purple
PMN	RP11-537A6.9	purple
pDC	STK40	purple
pDC	BIVM-ERCC5	purple
pDC	RER1	purple
pDC	TTPAL	purple
pDC	NDUFAF3	purple
pDC	EEPD1	purple
T	POLR2J2	purple
pDC	FN3KRP	purple
pDC	PRKRA	purple
pDC	EMC10	purple
pDC	EBP	purple
cMo	TMEM261	purple
pDC	ATP5B	purple
pDC	EIF4G2	purple
pDC	N4BP2L1	purple
PMN	VPS35	purple
T	RP11-529H2.2	purple
pDC	CENPQ	purple
pDC	CHMP2B	purple
pDC	RNPS1	purple
cDC	CTC-529I10.1	purple
pDC	HNRNPK	purple
pDC	HECTD3	purple
pDC	KLHL20	purple
pDC	KLHDC4	purple
pDC	VSTM1	purple
PMN	CEP350	purple
pDC	IMPA1	purple
pDC	DGUOK-AS1	purple
pDC	GTF2A2	purple
cMo	RP11-247L20.4	purple
pDC	TMEM167A	purple
pDC	OAZ1	purple
pDC	CETN2	purple
cMo	VAC14	purple
pDC	TMEM5	purple
pDC	LMF2	purple
pDC	TMEM5-AS1	purple
pDC	HSPA5	purple
pDC	PRCP	purple
pDC	ATG7	purple
pDC	FAM96A	purple
pDC	LSM12	purple
pDC	MRPL13	purple
T	TAF9BP1	purple
pDC	ICAM2	purple
pDC	GSS	purple
pDC	CDC42SE1	purple
pDC	SPTLC1	purple
pDC	FRMD8	purple
pDC	DMXL2	purple
pDC	MTFR1L	purple
pDC	TINF2	purple
pDC	RNF14	purple
pDC	PSMC1P1	purple
pDC	MIR1279	purple
pDC	EIF2S2P4	purple
pDC	SLC41A2	purple
pDC	CTC-425F1.4	purple
PMN	SEPT7P2	purple
pDC	RNF26	purple
pDC	RP11-571M6.7	purple
T	RP11-5C23.1	purple
pDC	NAP1L1	purple
pDC	TSFM	purple
pDC	ACTBP2	purple
pDC	UHMK1	purple
pDC	RAB4A	purple
PMN	RP13-259N13.2	purple
pDC	LSM10	purple
pDC	RP11-89F3.2	purple
pDC	RAB5B	purple
pDC	EIF4A1	purple
cMo	BRD3	purple
PMN	RP11-627K11.6	purple
pDC	EMC3	purple
pDC	CHMP2A	purple
cMo	RPL12P6	purple
pDC	THUMPD1	purple
T	RP11-983G14.3	purple
pDC	RRP15	purple
pDC	ATP5C1P1	purple
pDC	VAMP7	purple
pDC	RNF7	purple
PMN	C1orf56	purple
pDC	POGLUT1	purple
pDC	ACTR10	purple
pDC	TSC22D4	purple
pDC	HDAC10	purple
pDC	WDR12	purple
pDC	ZNF575	purple
pDC	C12orf49	purple
pDC	SERINC3	purple
pDC	ZDHHC16	purple
pDC	DDOST	purple
pDC	JMJD7	purple
pDC	HPRT1	purple
pDC	PLIN3	purple
pDC	PGM5P2	purple
pDC	RAB11A	purple
pDC	RP4-635A23.6	purple
pDC	UBE2E1	purple
pDC	SLC35B1	purple
pDC	MORF4L2	purple
pDC	ERI3	purple
pDC	UBB	purple
pDC	ALDH2	purple
pDC	NDUFAB1	purple
pDC	CCDC94	purple
cMo	HGS	purple
pDC	ELK1	purple
pDC	DNPEP	purple
pDC	AP000295.9	purple
pDC	RP11-350N15.5	purple
pDC	FBXO21	purple
pDC	TP53TG1_1	purple
pDC	CCDC144CP	purple
pDC	SREBF2	purple
pDC	NPM1P39	purple
pDC	FBXL5	purple
pDC	DEDD	purple
cDC	NT5C3B	purple
pDC	RP11-544M22.13	purple
pDC	ATP1A1	purple
pDC	TMEM87A	purple
cMo	RTN4	purple
pDC	GTF2H3	purple
pDC	MAPK7	purple
pDC	RP11-676M6.1	purple
pDC	ATG13	purple
pDC	MAPRE2	purple
PMN	IQSEC1	purple
pDC	LSM14A	purple
cDC	MRPS35	purple
pDC	ISCA1	purple
pDC	PRPSAP1	purple
pDC	ACSS2	purple
pDC	PSMD1	purple
pDC	TIMM8B	purple
pDC	C1GALT1C1	purple
pDC	BCKDHB	purple
pDC	PDCD10	purple
pDC	PSMD8	purple
pDC	GYG1	purple
pDC	TAF9B	purple
cDC	CDC42	purple
cMo	HOXB2	purple
pDC	SUV39H1	purple
pDC	SRGN	purple
pDC	TOMM40L	purple
pDC	SET	purple
pDC	RP11-227G15.11	purple
pDC	PXK	purple
PMN	MRPS21P3	purple
pDC	2020-09-02	purple
B	HMGN2P27	purple
pDC	PSMC5	purple
PMN	RP11-76H14.2	purple
pDC	TMEM14A	purple
PMN	CRCP	purple
pDC	ATP6AP2	purple
pDC	PPCS	purple
cMo	CD2BP2	purple
pDC	RP11-39C10.1	purple
pDC	RP11-138I1.4	purple
pDC	RTFDC1	purple
PMN	KATNA1	purple
cDC	CCDC115	purple
pDC	SDHC	purple
pDC	MRPL17	purple
pDC	MRPS34	purple
cMo	TMEM9B	purple
pDC	TMEM219	purple
pDC	LRRC29	purple
pDC	AC009948.7	purple
pDC	RP11-674C21.9	purple
B	VTRNA1-1	purple
PMN	PPP1R14B	purple
PMN	RN7SL73P	purple
pDC	TGOLN2	purple
pDC	NSL1	purple
B	CTC-232H10.1	purple
pDC	TMEM183A	purple
pDC	SEC22B	purple
pDC	NME1	purple
PMN	FAM174A	purple
pDC	GLRX3	purple
pDC	MYL12BP2	purple
cMo	SAPCD1-AS1	purple
pDC	ACTG1P10	purple
pDC	B3GALT4	purple
pDC	CTA-398F10.1	purple
cMo	SLC35B1	purple
pDC	POLG	purple
pDC	MED27	purple
pDC	PRELID1	purple
pDC	SLC25A11	purple
pDC	SPCS3	purple
PMN	MTND4P24	purple
pDC	PABPC3	purple
cDC	GORAB	purple
pDC	RP11-6N17.6	purple
pDC	ABCF2	purple
pDC	SNORD116-6	purple
pDC	CD36	purple
pDC	ZMPSTE24	purple
T	SPTY2D1-AS1	purple
pDC	PDIA4	purple
pDC	NUBP2	purple
pDC	GMIP	purple
cMo	SLC25A26	purple
pDC	KPNA2	purple
pDC	LRRC59	purple
pDC	YWHAE	purple
T	MAGOH3P	purple
pDC	CAPZA1	purple
pDC	ZNF680	purple
cMo	ZBTB7B	purple
pDC	NDUFB3	purple
pDC	ARHGDIB	purple
pDC	TTC3	purple
pDC	CCT3	purple
PMN	ZNF846	purple
pDC	LRP10	purple
cMo	NCBP2-AS1	purple
pDC	OS9	purple
pDC	LMBRD1	purple
cDC	RP11-367E12.4	purple
cDC	TMEM191B	purple
pDC	PTGES3	purple
pDC	SNORA28	purple
cMo	RPL12P4	purple
cDC	RP11-147L13.12	purple
pDC	TBC1D17	purple
pDC	RFT1	purple
cMo	CHCHD6	purple
cMo	SLC25A3	purple
pDC	AC112497.1	purple
pDC	CTD-2231E14.8	purple
cMo	MBTPS1	purple
pDC	CCDC69	purple
pDC	FAM134A	purple
pDC	PES1	purple
pDC	FPGS	purple
pDC	DNAJC8	purple
cMo	CSNK1A1	purple
pDC	ALDH9A1	purple
cMo	ZNF143	purple
pDC	RP5-1011O1.3	purple
cDC	ATG14	purple
pDC	DNAJC3	purple
pDC	VPS25	purple
PMN	AC016894.1	purple
B	AC000032.2	purple
pDC	GORASP2	purple
pDC	SLC9A6	purple
pDC	SLC35C2	purple
pDC	PPP1R18	purple
cMo	ERGIC1	purple
pDC	AC004953.1	purple
pDC	SPAG5-AS1	purple
pDC	DDB1	purple
pDC	EIF4A1P2	purple
pDC	RPL34P26	purple
pDC	CES2	purple
pDC	TBCC	purple
pDC	EIF6	purple
pDC	APP	purple
pDC	ALOX5AP	purple
pDC	ST3GAL1	purple
pDC	RELL2	purple
PMN	RP11-81K2.1	purple
pDC	TERF2IP	purple
pDC	YTHDF2	purple
pDC	LILRA6	purple
cMo	RPS20P35	purple
cMo	MTND4P35	purple
T	RN7SL798P	purple
pDC	CHMP6	purple
cMo	FAM27B	purple
cMo	ADD1	purple
pDC	SLC30A5	purple
pDC	HACD2	purple
pDC	RP11-206F17.2	purple
pDC	PAICS	purple
pDC	PDCD2L	purple
pDC	SNX4	purple
pDC	HLA-DMA	purple
pDC	APTX	purple
pDC	CMTM6	purple
pDC	CDC23	purple
pDC	SUMO1	purple
pDC	TMCO1	purple
cDC	CTD-3094K11.1	purple
pDC	FKBP3	purple
PMN	RP11-354P11.3	purple
pDC	SLC31A1	purple
pDC	SELT	purple
pDC	HMGN1	purple
pDC	MYL12AP1	purple
pDC	EIF4A3	purple
pDC	PARL	purple
T	SPAG5-AS1	purple
PMN	AC078883.3	purple
cDC	TIMM17BP1	purple
cMo	RPS20P14	purple
pDC	ATP6V0D1	purple
PMN	RTCA-AS1	purple
pDC	EMC4	purple
pDC	PSMB5	purple
pDC	TXNRD1	purple
B	PLXDC1	purple
pDC	RP11-533F5.2	purple
pDC	DENND1C	purple
pDC	UBE2B	purple
pDC	COPA	purple
pDC	SMPD2	purple
PMN	RBM15	purple
pDC	BCAS2	purple
pDC	SCAMP4	purple
pDC	MSN	purple
pDC	SMIM7	purple
pDC	CD74	purple
pDC	RHEBP1	purple
cDC	TATDN1P1	purple
cMo	STK40	purple
pDC	WDR41	purple
pDC	HADHB	purple
pDC	RP11-193F5.1	purple
pDC	DUT	purple
pDC	FAM217B	purple
pDC	NDUFB4	purple
pDC	NDUFB5	purple
pDC	EIF2S2	purple
pDC	RP11-104G3.2	purple
pDC	RN7SL525P	purple
pDC	ATF6B	purple
pDC	DCUN1D5	purple
pDC	C3orf38	purple
pDC	RAB8A	purple
pDC	TBC1D7	purple
pDC	PARK7	purple
pDC	WDR13	purple
cMo	SASH3	purple
pDC	MRS2	purple
pDC	ASCC1	purple
pDC	RAF1	purple
PMN	UCHL5	purple
pDC	ACTA1	purple
pDC	TROVE2	purple
pDC	GLRX3P2	purple
pDC	ST6GALNAC4	purple
pDC	PYCR2	purple
T	LFNG	purple
pDC	TGDS	purple
pDC	POLR2E	purple
pDC	AC016734.2	purple
pDC	ERGIC2	purple
pDC	COPS3	purple
pDC	RP11-334L9.1	purple
pDC	SLC35A2	purple
pDC	TMEM38B	purple
PMN	FAM103A1	purple
pDC	LAPTM5	purple
pDC	TMED9	purple
pDC	PIK3CD	purple
PMN	CTBP2	purple
T	ZNF418	purple
pDC	CAT	purple
pDC	SNAPIN	purple
pDC	DBNL	purple
pDC	MRPS7	purple
pDC	NRROS	red
T	BTF3P5	red
cMo	NCL	red
cDC	EMC3-AS1	red
PMN	C5orf15	red
PMN	PARP15	red
PMN	MRPL24	red
PMN	ATXN7	red
PMN	TAF1D	red
PMN	MPC1	red
PMN	TASP1	red
PMN	ATXN7L1	red
T	RP11-264B14.1	red
pDC	RENBP	red
PMN	CAAP1	red
cMo	GDAP2	red
cMo	RP11-495P10.1	red
PMN	C2orf74	red
PMN	RP11-98J23.2	red
PMN	CWC15	red
PMN	ANKAR	red
PMN	UTRN	red
PMN	RP11-63P12.7	red
PMN	GALT	red
pDC	RAB11FIP2	red
PMN	CTD-2544N14.3	red
cMo	TMX2	red
cMo	WARS2	red
PMN	snoU13	red
cMo	FRMD3	red
cMo	ABCD3	red
PMN	ZNF688	red
PMN	ATR	red
PMN	ASTE1	red
cMo	PNMA1	red
PMN	KIAA1586	red
PMN	TRIM3	red
PMN	ARMCX6	red
cMo	MICU2	red
PMN	BTBD3	red
PMN	FLT3LG	red
pDC	LIN7A	red
cMo	RP11-299L17.1	red
T	LY86	red
PMN	IFRD2	red
cMo	LIN52	red
PMN	RNU6-892P	red
T	HAUS1P2	red
cDC	RP11-57H14.3	red
B	COX20P2	red
pDC	TTC12	red
cDC	CUL3	red
PMN	CD2AP	red
PMN	PMS2CL	red
cMo	CBY1	red
T	ZNF385A	red
PMN	DENND4A	red
PMN	RP11-705C15.2	red
cMo	PARK2	red
PMN	RFWD3	red
cMo	TLK1	red
B	RP11-73M18.2	red
pDC	ALG1L13P	red
PMN	DLST	red
cMo	WDR59	red
PMN	CTD-3092A11.2	red
PMN	USMG5P1	red
PMN	ARMCX7P	red
PMN	KIAA1715	red
PMN	TAOK2	red
cMo	OBFC1	red
cMo	PRIM1	red
T	PVR	red
PMN	RP13-270P17.3	red
PMN	UPRT	red
PMN	TMEM261	red
cMo	OARD1	red
T	NAPSB	red
cMo	RP11-646I6.5	red
PMN	MIR548C	red
cMo	ACPP	red
PMN	CCDC90B	red
PMN	SUPT3H	red
B	RNU6-595P	red
PMN	NIPSNAP3A	red
cDC	PSMD5	red
pDC	RP11-44F14.1	red
PMN	ZEB2-AS1	red
B	RP11-162A12.4	red
cMo	RNU5A-3P	red
PMN	ARHGEF10L	red
cMo	PTER	red
T	RP11-87H9.4	red
PMN	AKAP9	red
PMN	RP11-932O9.7	red
PMN	UCN	red
PMN	PLA2G6	red
cMo	OXA1L	red
cMo	CRELD2	red
PMN	GAR1	red
PMN	TERF2	red
PMN	C7orf50	red
PMN	ARL16	red
cMo	NUP188	red
PMN	AC073465.3	red
PMN	HIKESHI	red
PMN	CCNC	red
PMN	ANKRD36C	red
PMN	RP11-397E7.2	red
PMN	TOP3B	red
cMo	PDCD5P1	red
cMo	CDK2AP1	red
cMo	ITM2C	red
cMo	ZBTB26	red
pDC	VENTX	red
cDC	CLEC12B	red
PMN	AKAP2	red
cDC	ATP13A3	red
PMN	SPATA1	red
PMN	HEXA	red
cMo	PTPRCAP	red
PMN	CD96	red
B	SEPT14P8	red
cMo	RN7SL683P	red
PMN	NSMCE4A	red
PMN	PARP6	red
cMo	SFPQ	red
PMN	PRPF40A	red
cMo	XPO5	red
PMN	AC007229.3	red
PMN	ACOT2	red
PMN	RP11-413H22.2	red
pDC	HEATR6	red
PMN	ARHGAP31	red
PMN	RAD17	red
cMo	ABAT	red
PMN	RN7SL655P	red
pDC	CASP1	red
cDC	RP3-430N8.10	red
cMo	COPS2	red
PMN	AC024704.2	red
PMN	FAF1	red
PMN	ZNF484	red
B	CTSL	red
PMN	GGACT	red
cMo	ELOF1	red
cDC	TRAV22	red
cDC	MTX1P1	red
PMN	RBL1	red
cMo	ACAA1	red
PMN	SLC2A4RG	red
cMo	RP1-267D11.6	red
PMN	S100A4	red
PMN	CDK5RAP3	red
cMo	RP11-766H1.1	red
PMN	HEATR5B	red
PMN	WTH3DI	red
PMN	DPY19L1P1	red
B	AP002954.4	red
pDC	LINC01128	red
cMo	TLR10	red
cDC	CENPV	red
cMo	WDR70	red
cMo	VPS13C	red
PMN	CEBPG	red
PMN	LZTR1	red
cDC	RP11-638I2.2	red
T	FARSA-AS1	red
PMN	MPHOSPH8	red
PMN	NCOA4	red
PMN	TIMELESS	red
cMo	ASCC3	red
PMN	SLC1A4	red
PMN	AC068522.4	red
T	MRPL53	red
PMN	RIPK2	red
PMN	ARID2	red
pDC	RP11-722G7.1	red
PMN	SLC38A7	red
PMN	OLA1P1	red
PMN	CES1	red
PMN	UCKL1	red
PMN	SRFBP1	red
cMo	RAB27A	red
PMN	CTD-2015B23.2	red
cDC	RN7SL735P	red
PMN	RAB6C	red
PMN	CRYZL1	red
PMN	ROMO1	red
PMN	IGHV1-2	red
PMN	PSMA2	red
PMN	ATF3	red
cMo	RN7SL488P	red
pDC	LINC01002	red
cMo	RP11-403I13.8	red
cMo	SLC16A5	red
PMN	ARIH2OS	red
PMN	MIS18BP1	red
PMN	CES1P1	red
PMN	POGK	red
PMN	PCDH9	red
PMN	RP1-20N2.8	red
PMN	RPS26P13	red
cDC	VPS25	red
PMN	RTCB	red
PMN	MRPS28	red
pDC	ARL4D	red
PMN	ULK4P3	red
PMN	NUDT8	red
PMN	UPF3AP2	red
PMN	PPDPF	red
PMN	TMEM14A	red
PMN	SETDB2	red
PMN	CLCF1	red
PMN	ADPRM	red
cMo	EIF2B1	red
cMo	ZFAND2B	red
cMo	UFSP2	red
cMo	APOO	red
PMN	ARHGAP17	red
B	MIR6859-4	red
PMN	MTR	red
cDC	FKBP3	red
PMN	TAB1	red
PMN	TCF12	red
PMN	POMGNT1	red
PMN	RP3-508I15.20	red
T	HIST1H2AH	red
PMN	TMEM263	red
PMN	IGKV2D-28	red
pDC	TMEM154	red
cMo	RNU4-40P	red
PMN	HOMEZ	red
cMo	RFX3-AS1	red
PMN	NOL8	red
B	PTCD3	red
PMN	TARS	red
PMN	SUMO2P6	red
PMN	GRK3	red
PMN	ZC3H13	red
cMo	MBTD1	red
T	SNORD17	red
pDC	ADARB1	red
PMN	AC004967.7	red
PMN	CTD-2260A17.1	red
pDC	IGHV3-23	red
PMN	CDCA7L	red
PMN	PLPP1	red
PMN	TPMT	red
pDC	RP11-105C19.1	red
PMN	DFFB	red
PMN	MRPL4	red
PMN	RP11-449H3.3	red
PMN	FYTTD1	red
cMo	STAG1	red
PMN	CTD-2319I12.2	red
PMN	ANKRD36B	red
cMo	MUTYH	red
T	EMC3-AS1	red
cMo	DCUN1D2	red
cMo	MON2	red
cMo	INPP5B	red
cMo	SYNJ2BP-COX16	red
B	MIR1294	red
cMo	RP11-490K7.4	red
PMN	DCAF17	red
PMN	CEP192	red
cMo	HSD17B7P2	red
PMN	MZT1	red
B	SNORA21	red
B	RP11-398A8.5	red
cMo	AC011247.3	red
PMN	SNORA72	red
PMN	CAPN2	red
PMN	ZBTB20-AS4	red
PMN	BLM	red
cMo	RP11-575L7.4	red
B	GADD45G	red
PMN	RP11-347C12.10	red
PMN	TARS2	red
PMN	OAZ3	red
PMN	IPPK	red
B	LGALS9B	red
PMN	PLLP	red
PMN	CDK8	red
T	NAPSA	red
PMN	BBS4	red
cMo	RP11-693N9.2	red
PMN	RP11-21J18.1	red
PMN	PDCL3P5	red
B	C4orf33	red
PMN	PTRH1	red
PMN	MRPS30	red
pDC	RP11-312J18.5	red
PMN	GATC	red
PMN	RP11-406H23.2	red
PMN	HERC2P3	red
PMN	RP11-251G23.2	red
T	RN7SL674P	red
PMN	CCDC106	red
cMo	RNU6-254P	red
PMN	NOP56P3	red
PMN	ZNF800	red
PMN	DNASE1L1	red
B	TMEM176B	red
PMN	ULK4P1	red
cMo	RPL9P28	red
PMN	CTC-484M2.1	red
cMo	DGCR14	red
cMo	SFR1	red
pDC	MRPL41	red
cMo	CCNH	red
PMN	CLEC12B	red
T	IGLV3-19	red
cMo	RNASEH2B-AS1	red
pDC	RP11-1099M24.7	red
PMN	TMX2	red
B	RN7SL285P	red
PMN	IGLV3-25	red
PMN	CYP4F33P	red
PMN	NUMA1	red
pDC	AC097721.2	red
PMN	PRDX4	red
PMN	ULK4P2	red
PMN	SEMA3F-AS1	red
PMN	AHSA2	red
cMo	CDC25B	red
PMN	COL9A2	red
PMN	SEMA6A-AS1	red
PMN	TRIM59	red
PMN	RUSC1	red
B	KCNJ2	red
PMN	CCDC115	red
cMo	SIMC1	red
cMo	CTC-277H1.6	red
cMo	MAN1A2	red
PMN	LETM1	red
cMo	ST6GALNAC4	red
PMN	AC124944.3	red
cDC	TMEM45B	red
cMo	RP4-612C19.2	red
PMN	RP13-977J11.5	red
PMN	IGHV4-39	red
PMN	RP11-274B21.1	red
PMN	ACADS	red
PMN	POLR3C	red
PMN	MCPH1	red
B	MIR4665	red
PMN	KNOP1	red
pDC	RP11-326C3.15	red
PMN	ZNF782	red
PMN	SIRPD	red
PMN	MRPL16	red
PMN	NBPF3	red
PMN	C4orf33	red
PMN	NIPSNAP3B	red
B	MAFB	red
PMN	AGPAT5	red
pDC	KB-1107E3.1	red
PMN	LUC7L3	red
PMN	CD9	red
PMN	RABGGTB	red
cMo	STX17	red
pDC	TRIB3	red
PMN	TBC1D9B	red
B	RP11-927P21.4	red
PMN	RAD50	red
PMN	USP36	red
PMN	SFMBT2	red
cMo	RP1-85F18.6	red
PMN	APOBEC2	red
PMN	RP11-90D4.4	red
PMN	POLR2K	red
PMN	ZFP64	red
pDC	C19orf33	red
B	RN7SKP127	red
PMN	SUCLG2	red
PMN	EI24P2	red
cMo	RP11-468E2.10	red
cMo	RNU6-375P	red
cMo	RP11-98I9.4	red
PMN	NSMF	red
PMN	METTL10	red
PMN	NDUFA5	red
PMN	DESI2	red
cDC	GUSBP4	red
PMN	RBM41	red
PMN	SRD5A3	red
PMN	FAM98B	red
PMN	DCBLD1	red
PMN	CASP3	red
PMN	PRPF39	red
PMN	AAED1	red
PMN	CES1P2	red
PMN	RP11-357N13.2	red
cMo	RP13-317D12.3	red
PMN	USMG5	red
pDC	DUSP10	red
cMo	CCSAP	red
PMN	HPS5	red
PMN	MIPEP	red
T	TMEM91	red
PMN	IFI27L1	red
B	SNORA7B	red
PMN	ATP5H	red
PMN	HSPB11	red
PMN	RP11-274M17.2	red
PMN	CCT3	red
PMN	HIST1H3PS1	red
cMo	CAHM	red
PMN	SLC38A6	red
pDC	ARHGEF26-AS1	red
cDC	CLEC1B	red
cMo	RP11-529H2.2	red
PMN	FCRLA	red
PMN	AC009506.2	red
cDC	RP3-473L9.4	red
PMN	RP11-349N19.2	red
B	MIR4482	red
cMo	IGKV2D-28	red
B	GPRC5C	red
PMN	POLR2H	red
pDC	HSBP1L1	red
PMN	RP11-385F7.1	red
cMo	RYK	red
PMN	RUFY2	red
PMN	RPS26P11	red
PMN	ZNF175	red
cMo	GUSBP9	red
cMo	CTB-113I20.2	red
cMo	ZNF563	red
PMN	EZH2	red
B	RN7SL234P	red
PMN	SNTB1	red
PMN	DYRK4	red
PMN	ZNF546	red
PMN	BOD1	red
cMo	RN7SKP151	red
PMN	GTF3C6	red
PMN	ANP32A	red
cDC	AC131056.5	red
PMN	NIPAL2	red
PMN	MIEF1	red
T	HMGN2P15	red
cMo	FAM221A	red
pDC	RP11-384K6.6	red
PMN	NUP205	red
PMN	SMC4	red
cDC	SPACA6	red
PMN	APOBEC3C	red
PMN	MMS22L	red
PMN	MRPL30	red
T	BNIP3P41	red
PMN	PHYH	red
PMN	BANF1P4	red
PMN	GARS	red
PMN	SNX24	red
PMN	PATJ	red
B	RNU6-761P	red
PMN	PAAF1	red
PMN	ENG	red
PMN	HINT1	red
PMN	RUFY1	red
PMN	RP11-1415C14.4	red
B	SNRPGP14	red
cMo	AIDA	red
PMN	CTD-2331H12.7	red
cDC	GABPA	red
PMN	ZMYM4-AS1	red
PMN	CALCOCO2	red
cMo	GTPBP4	red
cDC	ULK4P1	red
cMo	FANCD2	red
cMo	RP11-646E18.2	red
cMo	RP11-463I20.4	red
PMN	HADHA	red
cMo	LDLRAP1	red
PMN	INTS6L	red
PMN	SEC24B	red
PMN	TMEM201	red
PMN	PPP2R5E	red
cMo	RP11-285F7.2	red
PMN	UFL1	red
B	RNU6-37P	red
PMN	IRF8	red
PMN	IGHA1	red
PMN	ZNF551	red
PMN	RPSAP46	red
PMN	IGHV1OR16-3	red
PMN	AL691477.1	red
PMN	METTL17	red
PMN	U2AF2	red
cMo	PLEKHF1	red
T	RP11-427P5.3	red
PMN	TRIT1	red
PMN	HEATR6	red
pDC	RP11-848G14.2	red
PMN	TAF2	red
pDC	IGLV2-23	red
cMo	RP11-251G23.2	red
PMN	PPIAP19	red
cMo	MPC1	red
PMN	RP11-589F5.4	red
PMN	STAC3	red
B	MIR324	red
PMN	RP11-640L9.2	red
cMo	SUMO1P2	red
cMo	RAD50	red
PMN	CMAS	red
PMN	PREP	red
PMN	THOC6	red
pDC	RP11-624C23.1	red
PMN	RPS26P2	red
PMN	VARS2	red
PMN	PLEKHA8	red
PMN	KIN	red
PMN	HLA-DPB2	red
pDC	RP4-612B15.3	red
PMN	TNNT1	red
PMN	UQCR10	red
PMN	PARM1	red
PMN	FAM177B	red
cDC	VPREB3	red
cMo	AC006011.4	red
PMN	AC026271.5	red
T	SIRPB2	red
PMN	LINC00665	red
PMN	COA3	red
cMo	RPF1	red
PMN	UBE3A	red
PMN	RP11-75L1.2	red
PMN	CCNT2-AS1	red
PMN	UNC93B2	red
pDC	TRAV21	red
PMN	TPPP3	red
PMN	PAM16	red
pDC	RP11-1079K10.4	red
PMN	RP11-1000B6.8	red
B	RP4-717I23.2	red
PMN	NBPF1	red
cMo	GS1-114I9.3	red
PMN	STMN1	red
PMN	FUT10	red
PMN	ADH5	red
cMo	ZNF329	red
PMN	S100A10	red
B	PRKAR2B	red
PMN	UMPS	red
PMN	H3F3AP4	red
cMo	GLRX3P2	red
PMN	MFSD4B	red
B	RHOU	red
cMo	PGGT1B	red
pDC	IGHV3-30	red
cMo	GS1-257G1.1	red
PMN	METTL2A	red
T	BMF	red
cMo	IGHV4-34	red
T	AP001257.1	red
T	SUMO1P1	red
pDC	RP1-228H13.2	red
pDC	SNORD62A	red
PMN	AC098614.1	red
PMN	CTC-339F2.2	red
PMN	NRSN2-AS1	red
PMN	RP11-321F8.4	red
PMN	RP1-149A16.16	red
cMo	IGHV3-48	red
cMo	IGKV1-5	red
T	RP11-575A19.2	red
T	SNORD45	red
cDC	SNORD65	red
pDC	MIR150	red
pDC	MIR3945	red
pDC	RNU2-27P	red
PMN	CDH12P2	red
PMN	EIF4A1P13	red
PMN	IGHJ6	red
PMN	NDN	red
PMN	RNA5SP37	red
PMN	RNU6-123P	red
PMN	RP11-294C11.2	red
PMN	RP1-298M8.1	red
PMN	SNORA22	red
PMN	SNORD4A	red
PMN	TMEM51	red
PMN	TSPAN33	red
cMo	COX6CP10	red
cMo	MYBL2	red
cMo	RP11-112J3.16	red
cMo	NDC80	red
cMo	LILRB5	red
pDC	IGHV3-48	red
PMN	INO80E	red
PMN	GFOD1	red
PMN	HAUS6	red
cDC	NBR2	red
PMN	TMEM189	red
cMo	RNU6-652P	red
PMN	ESYT2	red
PMN	RP11-392P7.6	red
cMo	RNU1-87P	red
pDC	IGLV3-10	red
B	RNY1P10	red
PMN	POLR3GL	red
PMN	PAIP1	red
cDC	ATP8B4	red
PMN	HERC2P9	red
cDC	RP11-504P24.3	red
PMN	MTX3	red
PMN	FAM127B	red
cMo	HSPD1P6	red
PMN	VAT1	red
PMN	FAM102A	red
PMN	IGHV3-48	red
B	RP4-765C7.2	red
cMo	RNU6-748P	red
PMN	ARSB	red
B	SNORD81	red
PMN	BHLHE40-AS1	red
pDC	IGLV3-25	red
PMN	RP11-77O7.1	red
cMo	RP11-144G6.12	red
cMo	KIFC2	red
PMN	ZRANB2	red
T	RP11-411B6.6	red
PMN	CATSPER2P1	red
PMN	CD101	red
PMN	FTCDNL1	red
PMN	HACE1	red
cDC	RNU2-36P	red
PMN	APPL1	red
B	RP11-79O8.1	red
pDC	ZNF814	red
T	PRIM2	red
cDC	C15orf41	red
B	CPED1	red
PMN	NBAS	red
cMo	DTWD2	red
cMo	TDGP1	red
PMN	DRG1	red
PMN	BIRC3	red
PMN	H3F3AP6	red
PMN	EXOSC1	red
PMN	SREK1IP1	red
cMo	SNORD110	red
cMo	CDKAL1	red
PMN	AC093642.5	red
cMo	MAP4K5	red
T	HIST1H2AJ	red
cMo	TCL1A	red
cMo	UBXN8	red
cMo	PCMTD1P2	red
PMN	GGPS1	red
PMN	EPRS	red
PMN	SNRNP40	red
PMN	CHD8	red
PMN	RCAN3	red
cMo	RBBP8	red
PMN	RRN3P1	red
cMo	HNRNPA1P14	red
PMN	NPM1P46	red
cMo	RNU6-199P	red
cDC	CCDC159	red
PMN	MGMT	red
PMN	ECE2	red
cMo	RPL7P4	red
T	HMGN2P3	red
cMo	PCAT14	red
B	SLCO4C1	red
cMo	GUCY1A3	red
PMN	ZBTB48	red
PMN	RNU1-4	red
PMN	RNA5SP494	red
PMN	PJA1	red
PMN	RNF41	red
T	HMGN5	red
B	CAMK1	red
cMo	RPUSD2	red
PMN	DYSF	red
PMN	EFL1	red
PMN	SNX5P1	red
PMN	MRPS31	red
PMN	RP11-90H3.1	red
PMN	RHBDD1	red
PMN	CD24	red
PMN	B3GLCT	red
PMN	TNS3	red
cMo	RP11-546D6.3	red
pDC	RP13-977J11.2	red
pDC	ALDH4A1	red
PMN	GLOD4	red
cDC	RP11-78F17.1	red
cMo	AP003068.23	red
PMN	DHX29	red
PMN	AC005944.2	red
PMN	ADH5P4	red
PMN	GOT2	red
cMo	RP11-329J18.5	red
cDC	TCAF2	red
cMo	TTC26	red
PMN	KLHL33	red
PMN	PDCL3	red
PMN	HMGN1P4	red
PMN	ILK	red
PMN	RP11-247L20.4	red
cDC	ZBTB20-AS4	red
T	CDK14	red
PMN	KIAA0125	red
PMN	GEMIN6	red
PMN	RP11-352M15.2	red
PMN	UTP3	red
PMN	CCDC14	red
PMN	PCBP4	red
PMN	INTS4	red
PMN	USP37	red
PMN	SOCS2	red
PMN	KB-1608C10.2	red
PMN	CHST12	red
cMo	TMEM44-AS1	red
PMN	BCL7A	red
T	LILRA5	red
cMo	RN7SL582P	red
PMN	TMEM229B	red
cMo	HNRNPM	red
PMN	OPN3	red
PMN	INPP1	red
B	IL27	red
B	LILRA6	red
cDC	RP1-257I20.14	red
PMN	PRRC2C	red
PMN	AGL	red
PMN	TMEM176B	red
cDC	CES1P2	red
PMN	MAGED2	red
T	RP3-347M6.1	red
PMN	HERC2P2	red
B	SEPT14P4	red
T	ZWINT	red
PMN	SMAD5	red
PMN	SCAMP3	red
PMN	OFD1	red
B	HIST1H3D	red
PMN	SNAP47	red
cMo	PPP3CB-AS1	red
PMN	AC108488.4	red
B	RIN1	red
cMo	ZNF23	red
PMN	TTC39B	red
PMN	IGHV3-23	red
PMN	CHD7	red
PMN	IGKV1-39	red
PMN	RFC4	red
PMN	RP11-84C10.4	red
cMo	WDFY4	red
cMo	SPIRE2	red
PMN	RP4-594I10.3	red
PMN	ACOT1	red
cDC	RN7SL155P	red
cDC	LRRC37A	red
PMN	TESPA1	red
PMN	CCDC144CP	red
cMo	EML2	red
PMN	COX15	red
PMN	RP11-485O10.2	red
pDC	DLEU2_3	red
PMN	BTAF1	red
cMo	MIIP	red
PMN	LATS1	red
PMN	ZNF431	red
cMo	RP11-368P15.3	red
cDC	AC092415.1	red
PMN	PIEZO1	red
PMN	EPHX1	red
PMN	TLK1	red
PMN	RASSF1	red
cMo	MRPL16	red
PMN	GMNN	red
PMN	COX7B	red
T	FRG1HP	red
PMN	RPF2	red
PMN	CDK6	red
PMN	COX5BP7	red
PMN	ENDOG	red
cMo	KLRA1P	red
B	CXCR2P1	red
PMN	EPS8	red
PMN	TNFAIP8	red
cDC	COX7BP2	red
cMo	PIWIL4	red
cMo	ZNF445	red
PMN	RP11-649G15.2	red
PMN	SHPRH	red
PMN	SNRPD1	red
PMN	ZMYM4	red
T	AC017104.6	red
PMN	MRPL19	red
PMN	MRVI1-AS1	red
PMN	MRPL15	red
PMN	RP11-557J10.3	red
PMN	WDR34	red
cMo	RN7SL847P	red
PMN	RBM26	red
cDC	LINC01609	red
pDC	ACSF2	red
PMN	HEXDC	red
PMN	FAM179B	red
PMN	MAPKAPK5-AS1	red
PMN	GTF3C5	red
pDC	FCER2	red
PMN	CHCHD1	red
PMN	AMBRA1	red
PMN	RNA5SP244	red
B	MIR6859-2	red
PMN	WDR5B	red
PMN	PSMC2	red
cMo	RTN2	red
PMN	NAP1L1P3	red
pDC	DHRS3	red
cMo	TRPM6	red
PMN	NDUFV2P1	red
PMN	ACADM	red
cMo	RN7SL220P	red
PMN	FAAH	red
PMN	DHX36	red
cDC	CES1	red
T	RP11-346I3.2	red
PMN	ZDHHC1	red
cMo	RN7SL268P	red
PMN	EED	red
pDC	PEBP1P2	red
PMN	HIST1H1B	red
PMN	EIF4A1P11	red
cMo	RP11-77P16.4	red
cMo	CALR	red
B	RP11-473M20.9	red
pDC	RP11-864I4.3	red
PMN	DMAP1	red
cMo	F2R	red
pDC	CCL28	red
PMN	ELL3	red
PMN	THRA1/BTR	red
PMN	RNF5P1	red
PMN	BCAP29	red
T	MAGOH2P	red
PMN	OSGEPL1-AS1	red
T	SNORA2B	red
PMN	GTF2H3	red
PMN	SPECC1	red
PMN	MIR1273H	red
cDC	RPS26P21	red
PMN	PDLIM1	red
cDC	GATM-AS1	red
PMN	NME2	red
PMN	QARS	red
cMo	CCSER2	red
cMo	MMGT1	red
cMo	SLC47A1	red
PMN	MYO1E	red
PMN	RPL21P10	red
PMN	DUSP12	red
PMN	CD200R1	red
PMN	RP11-126K1.8	red
PMN	METTL8	red
PMN	SLC10A7	red
PMN	CTD-2135D7.2	red
cMo	MIR155HG	red
PMN	MIR5689HG	red
T	LCLAT1	red
PMN	FAM212A	red
PMN	HILPDA	red
PMN	RP11-82O19.2	red
B	HIST2H2BA	red
cMo	RP11-1144P22.1	red
pDC	ZNF564	red
PMN	RP11-777J24.1	red
PMN	TRAF3IP1	red
PMN	RFXAP	red
B	TBC1D8	red
B	C1DP2	red
PMN	SESTD1	red
PMN	RRM2	red
PMN	PPARA	red
PMN	UBR3	red
PMN	RHOBTB2	red
PMN	ENOX2	red
PMN	DHX30	red
PMN	CRIP1	red
PMN	RP11-685N10.1	red
T	RP11-109D20.2	red
PMN	EMC10	red
PMN	RCOR3	red
PMN	VPS13C	red
PMN	B3GAT3P1	red
PMN	PCBD2	red
PMN	RP4-655L22.4	red
PMN	ZMIZ1	red
cMo	CLMN	red
B	MIR6126	red
cMo	RSBN1L	red
B	DHRS3	red
PMN	FIBP	red
PMN	RP11-144C15.1	red
PMN	VAMP7	red
PMN	LINC00526	red
PMN	P2RY2	red
PMN	HSP90AB3P	red
PMN	ADGRG5	red
B	RP11-140L24.4	red
PMN	HMGXB3	red
cMo	ZRANB2-AS2	red
PMN	RRP1	red
PMN	CTA-351J1.1	red
PMN	KIFAP3	red
T	CSPP1	red
PMN	COPS2	red
PMN	RPSAP47	red
cMo	RN7SL577P	red
PMN	RP11-410L14.1	red
cDC	AC100830.5	red
PMN	SOCS1	red
PMN	RBM19	red
PMN	BSDC1	red
PMN	ZFYVE19	red
PMN	RP4-765C7.2	red
PMN	CASP7	red
cDC	RP11-220D10.1	red
PMN	SCRN1	red
B	GAS7	red
PMN	SCRN2	red
PMN	GTF3C3	red
PMN	ACAD8	red
cMo	AC008427.2	red
PMN	CUL4A	red
cMo	IGHV3-21	red
PMN	REEP3	red
PMN	IGKV3D-15	red
PMN	CCDC77	red
PMN	C21orf59	red
pDC	AC109826.1	red
PMN	ITGB7	red
PMN	EGFL7	red
PMN	SLFN13	red
PMN	PTPN7	red
PMN	NDUFB2-AS1	red
PMN	CD84	red
PMN	ALG8	red
PMN	TMED3	red
PMN	GPR35	red
cDC	RABGAP1L-IT1	red
PMN	ENOPH1	red
PMN	NUS1	red
PMN	CEP152	red
PMN	SMIM11A	red
PMN	C8orf59	red
PMN	SNRPCP5	red
PMN	RBX1	red
cMo	RP11-430B1.2	red
PMN	HLA-DMA	red
cDC	CTD-2095E4.4	red
cMo	RGS10	red
PMN	ZPR1	red
PMN	SFMBT1	red
T	SMG1P3	red
PMN	KIAA0125P2	red
PMN	RP11-296I10.3	red
cMo	FRG1DP	red
PMN	FAM160B2	red
PMN	ADAL	red
B	CLDN23	red
PMN	ECHDC2	red
cMo	CHMP4B	red
PMN	MAK16	red
B	GPR84	red
PMN	SRIP3	red
PMN	RFX3-AS1	red
pDC	NCALD	red
PMN	TUBB6	red
cDC	RP5-855D21.1	red
PMN	IKZF3	red
PMN	PRDX1	red
cDC	RNU4-38P	red
pDC	HMGN2P36	red
cMo	ALG9	red
PMN	GOLIM4	red
PMN	MYO9A	red
pDC	RP11-34P13.14	red
PMN	RP11-372B4.3	red
B	MIR4477B	red
B	RNASE3	red
PMN	TCEA1	red
PMN	CLPTM1L	red
PMN	RP11-330L19.1	red
PMN	PLEKHA2	red
cMo	ENOSF1	red
cMo	ZNF350	red
PMN	CAMK1	red
cMo	TAP2	red
T	BCAT1	red
PMN	BTK	red
PMN	RP11-216M21.1	red
cDC	RP11-977G19.11	red
PMN	ATP5C1	red
PMN	DCAF4	red
PMN	CYB5B	red
PMN	SKA2	red
cMo	AC004980.8	red
cDC	EEF1E1P1	red
B	RN7SL255P	red
PMN	SLC35B2	red
cMo	RP1-197B17.3	red
PMN	CD24P4	red
PMN	C5orf24	red
PMN	IGKV4-1	red
pDC	RPL21P7	red
PMN	RPS26P15	red
cDC	RP11-452H21.2	red
PMN	RP11-513M16.8	red
PMN	ACAA2	red
PMN	NAGA	red
cMo	CTD-2649C14.2	red
PMN	SLC27A3	red
cMo	REXO2	red
PMN	CLEC1B	red
PMN	MRPL3	red
cMo	ZMAT2	red
PMN	USPL1	red
PMN	NAPSB	red
PMN	KARS	red
PMN	MTHFSD	red
PMN	RP11-1149O23.4	red
PMN	COA7	red
cMo	RP13-977J11.2	red
PMN	IPO9	red
pDC	RFC5	red
PMN	MTDH	red
PMN	FXYD6	red
cMo	RP11-396N11.1	red
PMN	ADGRE4P	red
PMN	SEPT7-AS1	red
pDC	RP11-977B10.2	red
T	GKAP1	red
PMN	ENTPD6	red
cMo	LA16c-316G12.2	red
PMN	MAN1B1	red
cMo	C5orf22	red
B	SNORD15B	red
cMo	SLC37A4	red
cMo	DNAL1	red
PMN	DNPEP	red
T	FAM136BP	red
cMo	ANKRD12	red
PMN	TMEM106A	red
cMo	IFI27L1	red
PMN	PDE4D	red
PMN	HLA-DOA	red
cMo	MITF	red
cMo	OSER1	red
PMN	FUNDC2	red
PMN	CSPP1	red
PMN	IGKV2-28	red
pDC	AL365273.1	red
PMN	TCEAL8	red
T	NR1I3	red
cDC	RP13-516M14.10	red
PMN	LACTB2	red
PMN	MAPRE2	red
cMo	RP11-59O2.1	red
cMo	RP11-93O14.3	red
PMN	FAM207BP	red
cDC	OSBPL3	red
PMN	NFATC2	red
PMN	RP11-3D23.1	red
PMN	TMEM147	red
PMN	IMMT	red
PMN	NAGPA	red
PMN	RPS26P31	red
PMN	USP30-AS1	red
PMN	DSTNP2	red
PMN	NDUFAF6	red
PMN	2020-09-11	red
PMN	SLC11A2	red
PMN	SCARNA18B	red
T	SDC2	red
PMN	AC002550.5	red
PMN	CRBN	red
PMN	RP11-589M4.1	red
B	ARMCX1	red
PMN	GRWD1	red
pDC	FTX_4	red
cMo	EIF4A1P11	red
B	RGL1	red
cMo	CPED1	red
PMN	ANKRD44	red
B	ANAPC1	red
PMN	BCCIP	red
PMN	AAR2	red
cMo	ST20-AS1	red
cMo	IGLV1-47	red
PMN	RP11-480I12.2	red
PMN	GPX1P2	red
PMN	ARHGAP11A	red
pDC	IGHV3-33	red
PMN	CYSLTR2	red
PMN	HACL1	red
PMN	IER3IP1	red
PMN	AMMECR1	red
PMN	CTB-147C22.3	red
pDC	C16orf86	red
PMN	COMMD3	red
PMN	RAB27A	red
PMN	SERINC3	red
PMN	FAM35A	red
PMN	ARHGEF9	red
T	FXR1	red
PMN	RPL7P48	red
PMN	SUSD1	red
cMo	TTC24	red
PMN	FECH	red
PMN	UBE2E1	red
cMo	SEPT14P4	red
cMo	PNPT1	red
cDC	ATP6V1F	red
PMN	PSMD10	red
PMN	C17orf58	red
PMN	CLIC4	red
B	AC015688.3	red
PMN	CH17-262H11.1	red
PMN	PAN2	red
PMN	RPS26P6	red
PMN	MAP4K5	red
PMN	HLA-DMB	red
PMN	RP11-130L8.3	red
T	MARCO	red
PMN	PMS2	red
cMo	RP11-418J17.1	red
pDC	DAP	red
PMN	SP4	red
PMN	COX7BP2	red
PMN	FAHD2B	red
PMN	FH	red
B	SIRPD	red
PMN	NUPL2	red
cMo	PRPF8	red
cMo	SPTAN1	red
PMN	RASSF4	red
PMN	BARD1	red
PMN	RP11-158M2.2	red
PMN	PDE8A	red
PMN	HLA-DPB1	red
PMN	LRP1	red
PMN	SMARCD1	red
PMN	CDKL1	red
PMN	IL27RA	red
PMN	SLC6A16	red
PMN	SRI	red
PMN	CDK5RAP1	red
cMo	RP11-503N18.5	red
PMN	FCHSD2	red
PMN	ZNF32-AS1	red
cMo	TTC5	red
PMN	C1orf228	red
PMN	CCDC174	red
PMN	METTL7A	red
PMN	NT5C	red
PMN	TM7SF3	red
B	RP11-927P21.11	red
PMN	RP11-574K11.24	red
PMN	THOC2	red
PMN	AC007383.3	red
PMN	EREG	red
PMN	C10orf95	red
PMN	WDR60	red
cMo	LSP1P2	red
PMN	NRL	red
T	ASPHD2	red
PMN	LTN1	red
PMN	EIF3M	red
PMN	MSTO2P	red
PMN	RP5-1099D15.1	red
cMo	SRP54	red
B	RP11-421E17.4	red
PMN	ZC3H14	red
B	GABARAPL3	red
PMN	SLC38A5	red
PMN	VSTM1	red
cMo	KRASP1	red
PMN	CTD-2587H24.1	red
PMN	CLEC6A	red
PMN	MSR1	red
cMo	RP11-886P16.6	red
PMN	CYBB	red
PMN	EVL	red
pDC	RPS26P35	red
PMN	PTGDR2	red
cMo	PRPF3	red
PMN	HAUS5	red
PMN	SNX5	red
PMN	CEBPE	red
B	AC020550.7	red
PMN	ZNF785	red
cMo	AC002056.3	red
PMN	ZFP1	red
cMo	LIG4	red
PMN	IL2RA	red
B	ZDHHC1	red
cMo	RP4-569D19.5	red
PMN	RP11-597K23.1	red
cMo	PABPC1P10	red
PMN	KLHL18	red
PMN	EXD3	red
PMN	VPS36	red
PMN	C8orf82	red
PMN	DIAPH2	red
PMN	ATP6V0A2	red
PMN	TRAV39	red
PMN	ETAA1	red
cMo	PIGU	red
PMN	TTC37	red
PMN	CIITA	red
PMN	NCBP2	red
PMN	TOB2	red
PMN	SHFM1	red
PMN	ISCA2	red
PMN	CEP128	red
PMN	AGA	red
PMN	TEX30	red
PMN	CWC22	red
PMN	FAM60BP	red
PMN	FRYL	red
PMN	IDO1	red
PMN	NUDCD2	red
PMN	ZBTB14	red
PMN	SMPD3	red
B	AC080002.1	red
PMN	GPN1	red
PMN	SUMO2P1	red
T	RP11-427L15.2	red
PMN	BACE1-AS	red
PMN	DCTD	red
PMN	ZC3HC1	red
PMN	ABHD12	red
PMN	FAM35BP	red
PMN	IAH1	red
cMo	RP11-53I6.3	red
cMo	NOMO2	red
PMN	LINC01023	red
cMo	CA5B	red
B	AC002467.7	red
PMN	TRGV2	red
PMN	FUT8	red
B	NFIL3	red
PMN	RPP30	red
T	RP1-228H13.2	red
PMN	TMCO1	red
PMN	TRAF2	red
PMN	NENF	red
cMo	TCEA3	red
PMN	POP1	red
PMN	AP003068.23	red
PMN	THEM4	red
PMN	RGS1	red
PMN	CUL1	red
PMN	MED4	red
PMN	MNAT1	red
PMN	TRMT13	red
PMN	RNASEH1	red
cMo	CYP4A22-AS1	red
cMo	C10orf88	red
PMN	KMT2A	red
PMN	UQCRB	red
PMN	SLC16A7	red
cMo	UVRAG	red
pDC	TRIM47	red
PMN	LSM4	red
PMN	PCGF1	red
PMN	RPS10	red
cDC	RP11-8L8.2	red
cMo	SMAP1	red
cMo	IGKV4-1	red
PMN	RBMX	red
T	CTD-2639E6.4	red
cMo	TM9SF4	red
PMN	RP11-163E9.2	red
PMN	PXMP4	red
PMN	ADGRE1	red
PMN	ARHGEF18	red
PMN	PIK3R6	red
PMN	SF3B3	red
pDC	CXCL10	red
PMN	DENND1A	red
PMN	MEA1	red
cMo	RP11-428J1.5	red
cMo	METTL16	red
PMN	BANK1	red
cMo	RN7SL718P	red
PMN	MRPL46	red
PMN	NARFL	red
B	RP11-1H15.1	red
PMN	DDX31	red
PMN	BMS1P2	red
cMo	CDC42-IT1	red
PMN	ALOX12-AS1	red
T	FBL	red
cDC	PHBP9	red
PMN	TSR2	red
PMN	2020-03-03	red
PMN	RP11-56B16.4	red
PMN	PYROXD2	red
PMN	RPL17P26	red
PMN	DDX55	red
PMN	YARS	red
cDC	FYTTD1	red
cMo	RN7SKP266	red
PMN	IGHV3-33	red
PMN	WFDC21P	red
PMN	ABCD4	red
PMN	SHFM1P1	red
PMN	USO1	red
PMN	VCAN	red
T	AC061992.2	red
PMN	C12orf29	red
cDC	IGHV4-34	red
PMN	CAPN10	red
PMN	ANAPC4	red
PMN	EIF4E	red
PMN	CDPF1	red
PMN	LGALS12	red
cMo	ZNF382	red
PMN	SERPINB6	red
PMN	GCN1	red
PMN	COA4	red
cMo	AC096949.1	red
PMN	HLA-DRA	red
PMN	LINS1	red
cMo	AC016722.4	red
cMo	RP11-1415C14.3	red
PMN	ITM2C	red
PMN	ITGA4	red
PMN	RP11-44K6.4	red
PMN	IGLC3	red
PMN	IGLC1	red
PMN	CROT	red
cMo	ZNF75A	red
PMN	SYNE1	red
PMN	SNRPA	red
cDC	RN7SL399P	red
PMN	AREG	red
cMo	RP11-493E3.3	red
PMN	RP11-293I14.2	red
PMN	ZNF880	red
PMN	RHOH	red
T	CD300LF	red
B	SNORA56	red
PMN	TRNAU1AP	red
PMN	CHCHD2	red
cMo	CTC-542B22.2	red
cMo	USE1	red
PMN	METTL5	red
PMN	POGLUT1	red
PMN	RDH14	red
B	SECTM1	red
PMN	GPD1L	red
cDC	RP13-297E16.4	red
cMo	RP11-296L22.8	red
PMN	ARL4C	red
PMN	RP11-402J6.3	red
cDC	CCDC14	red
cMo	MTAP	red
cMo	RP13-188A5.1	red
PMN	CHCHD6	red
PMN	RP11-214N16.2	red
PMN	RPAP1	red
cDC	RP11-298I3.1	red
PMN	BLOC1S5-TXNDC5	red
cMo	IGKV3-15	red
pDC	PTPN2P2	red
PMN	SEPW1	red
PMN	RPL7L1	red
cMo	THAP12	red
PMN	CCAR2	red
cMo	EXOC5	red
PMN	PLD4	red
PMN	LINC00998	red
PMN	FER	red
PMN	CTD-2054N24.2	red
PMN	TTC4	red
PMN	ZRANB3	red
PMN	ASCC3	red
PMN	INO80D	red
cDC	CTD-2086L14.1	red
PMN	MAGEH1	red
T	IGHV3-30	red
cMo	THBS3	red
pDC	EAF1-AS1	red
PMN	HDHD2	red
PMN	NUDT2	red
PMN	NHLRC2	red
PMN	H3F3BP1	red
cDC	RP11-544A12.4	red
PMN	CTB-167B5.1	red
cMo	CYCSP24	red
PMN	RP1-241P17.4	red
PMN	ZNF41	red
cMo	RP11-163E9.2	red
cMo	GOLGA8B	red
PMN	AP4B1	red
T	RP11-88I18.2	red
cMo	RNF144A-AS1	red
cMo	FDXACB1	red
cDC	RPS19P3	red
PMN	C16orf87	red
PMN	DUSP28	red
PMN	RP11-949J7.8	red
PMN	MED19	red
PMN	RP11-452D2.2	red
PMN	DNM1L	red
PMN	PDIA5	red
cMo	LINC00694	red
cMo	RP11-216M21.1	red
cMo	RP11-113K21.6	red
cMo	CTB-46B19.2	red
cMo	AC142528.1	red
PMN	CD99L2	red
PMN	P4HTM	red
PMN	C8orf76	red
PMN	MAP4	red
PMN	LARP1B	red
cMo	DHX57	red
PMN	NDUFS1	red
PMN	SLC29A1	red
cMo	ARL3	red
PMN	ZNF248	red
B	RP11-2B6.3	red
PMN	CH17-340M24.3	red
PMN	ITSN1	red
PMN	MYO1G	red
cDC	SRGN	red
PMN	GPI	red
PMN	RPL3P3	red
pDC	BORCS8	red
PMN	ALOX15	red
PMN	CMC4	red
pDC	MIR568	red
T	TTYH3	red
PMN	TMEM156	red
PMN	FLNB	red
PMN	ATP5C1P1	red
PMN	TSC22D1	red
B	UTS2	red
PMN	IGLV1-44	red
PMN	SNRPC	red
PMN	THEM6	red
PMN	LITAF	red
PMN	SSR3	red
PMN	MAPK9	red
PMN	SLC37A1	red
PMN	RP11-160H22.5	red
PMN	MGME1	red
PMN	OCIAD2	red
cDC	RP4-575N6.4	red
cMo	RN7SL285P	red
pDC	IGHA2	red
PMN	POP4	red
PMN	MARS2	red
PMN	IGKC	red
cMo	SEPT7P4	red
PMN	TEC	red
PMN	TRIM11	red
PMN	HSPH1	red
T	MAGOHB	red
PMN	LRRC45	red
PMN	PLD3	red
PMN	YBX1P2	red
PMN	CEP164	red
PMN	SPDYE2B	red
PMN	ZFAND1	red
PMN	MCCC1	red
PMN	SAMM50	red
PMN	HSD3B7	red
cMo	AL356585.1	red
PMN	ZNF141	red
PMN	PPIAP13	red
PMN	CD300E	red
PMN	METTL15P1	red
PMN	DHX57	red
PMN	VAMP8	red
PMN	RP1-267D11.6	red
PMN	NAP1L1P1	red
cDC	THUMPD3-AS1	red
PMN	THYN1	red
PMN	DDB2	red
cDC	RP11-1149M10.2	red
PMN	ZNF22	red
PMN	TUSC1	red
PMN	RP1-199J3.7	red
PMN	ATP5G1	red
PMN	PORCN	red
pDC	GMFG	red
pDC	IGHA1	red
PMN	PXMP2	red
B	EXOSC3P1	red
PMN	RAB34	red
cMo	PEX11A	red
PMN	DOCK7	red
PMN	PSMG2	red
PMN	CENPT	red
PMN	EIF4A2P3	red
PMN	MAGED1	red
PMN	CD52	red
PMN	RP11-562A8.5	red
B	CTD-2006K23.1	red
cMo	CLEC2D	red
cMo	LAIR2	red
PMN	CLEC12A	red
B	RP11-115L11.1	red
PMN	HLA-DPA1	red
PMN	PDCD4	red
PMN	CTD-2008A1.1	red
PMN	CCR3	red
cMo	FAM136BP	red
B	RP4-576H24.4	red
PMN	SUGT1	red
B	ATP1B1	red
PMN	ASB2	red
T	CH17-270A2.2	red
PMN	RP4-738P15.6	red
PMN	ADCK2	red
PMN	CD300LF	red
cMo	SH3YL1	red
PMN	EIF3E	red
PMN	TPM3P8	red
cMo	CACNA2D4	red
cMo	RP11-144G7.2	red
PMN	REXO2	red
cMo	AIM2	red
PMN	MEST	red
pDC	GRAMD1C	red
cMo	MME	red
PMN	AQP9	red
cMo	RP11-817O13.8	red
B	MIR8086	red
PMN	AC104653.1	red
PMN	CTD-2547L24.3	red
PMN	L3MBTL3	red
PMN	ESYT1	red
PMN	API5	red
PMN	COMMD1	red
cMo	MAB21L3	red
PMN	OAF	red
PMN	MRPL41	red
cMo	RP5-940J5.6	red
T	HNRNPH3	red
cMo	RP11-820K3.2	red
cDC	TUBB6	red
PMN	KIAA0196-AS1	red
PMN	RPRD1B	red
PMN	TSNARE1	red
PMN	PIGN	red
PMN	USP16	red
cMo	MIR573	red
PMN	HSP90AB2P	red
PMN	ORAOV1	red
cMo	RP11-138A9.1	red
PMN	RSAD1	red
cDC	CLMN	red
PMN	IGLC2	red
PMN	ZNF146	red
PMN	KDM1A	red
PMN	PPCS	red
cMo	IDO1	red
PMN	RP4-633I8.4	red
PMN	OXNAD1	red
PMN	SEPT2P1	red
pDC	PPIAP9	red
pDC	LINC00339	red
PMN	SPN	red
PMN	GOLGA5	red
PMN	AGK	red
PMN	RP11-338K17.8	red
PMN	IGHVII-44-2D	red
PMN	COMMD7	red
cDC	MPP6	red
cMo	RP11-90D4.3	red
PMN	UBE2Q2	red
PMN	RP9P	red
PMN	CTD-2527I21.9	red
PMN	DHX32	red
cDC	ANXA1	red
PMN	PLXNB2	red
PMN	NUFIP1	red
PMN	PLPP5	red
PMN	CHST15	red
PMN	MOSPD1	red
PMN	RP6-159A1.2	red
PMN	FOXN2	red
PMN	ITM2A	red
cMo	SIRT5	red
PMN	MIR6859-3	red
cDC	RP11-727A23.4	red
PMN	SLC25A17	red
PMN	TYW1B	red
PMN	CCDC137	red
B	LINC01353	red
PMN	GABPB1	red
PMN	RP11-197N18.2	red
cMo	RP11-456D7.1	red
PMN	SND1	red
PMN	2020-03-01	red
cMo	CHN2	red
PMN	DCUN1D4	red
cMo	RP11-553P9.2	red
PMN	LINC00649	red
PMN	EIF5B	red
PMN	EI24	red
PMN	CES2	red
cMo	RP11-452K12.7	red
cMo	RP11-332M2.1	red
B	RP11-1275H24.3	red
PMN	NUDT19	red
PMN	FLAD1	red
B	RNU6-645P	red
PMN	WDYHV1	red
PMN	SCAND2P	red
cMo	LINC01176	red
PMN	IGHV3-30	red
T	CRACR2A	red
PMN	AC004057.1	red
pDC	CCNB1IP1	red
cMo	RP11-97O12.5	red
cDC	ADD3	red
PMN	HNRNPA1P12	red
PMN	GSTM4	red
PMN	PCID2	red
T	KCNH8	red
T	ANP32AP1	red
PMN	CTNS	red
cDC	RP11-321F8.4	red
PMN	ANKH	red
cDC	SELL	red
PMN	MRPS18A	red
PMN	LIG3	red
PMN	SPIN2B	red
PMN	LRIG2	red
pDC	MGLL	red
PMN	XRCC6P1	red
cMo	PPARD	red
PMN	CTB-41I6.2	red
cDC	SNORA2	red
PMN	COMMD3-BMI1	red
B	SNORD14C	red
PMN	CALHM2	red
cDC	CES1P1	red
PMN	SMIM11B	red
PMN	SLF2	red
PMN	PHKG1	red
PMN	SNX4	red
cDC	SNORA28	red
PMN	SLC35D1	red
PMN	HSP90AB1	red
PMN	AC079742.4	red
cMo	ZNF542P	red
PMN	PIP5K1B	red
PMN	SLC25A35	red
PMN	NBEAL1	red
T	AC241377.1	red
PMN	SLC25A25	red
PMN	SNHG25	red
PMN	TCF7L2	red
PMN	PMP22	red
PMN	DYNLT3	red
cMo	PAPD4	red
PMN	NUSAP1	red
PMN	RN7SL735P	red
PMN	SNX15	red
PMN	TMX2P1	red
PMN	COX6C	red
PMN	TCERG1	red
PMN	NAP1L1	red
cMo	PIKFYVE	red
T	TMEM176B	red
PMN	TMEM204	red
PMN	TMEM209	red
PMN	COX7CP1	red
PMN	IQCG	red
PMN	IGHV4-59	red
PMN	MIR548AQ	red
PMN	SNORD16	red
PMN	KLHL6	red
T	L34079.4	red
B	ST3GAL4-AS1	red
PMN	NAA35	red
PMN	NKIRAS1	red
PMN	GFOD1-AS1	red
PMN	EEF2K	red
PMN	RP11-192H23.6	red
PMN	BCL2L1	red
PMN	G6PC3	red
cMo	NRROS	red
pDC	RNA5SP68	red
T	IGKV3D-15	red
T	KIAA0226L	red
pDC	MAST2	red
T	RP11-540B6.2	red
PMN	ZDHHC2	red
PMN	MTERF1	red
PMN	SVIP	red
cMo	ZNF718	red
cMo	CTC-378H22.1	red
cMo	DTD2	red
PMN	MIF4GD	red
B	SEPT14P9	red
PMN	SPDYE15P	red
PMN	AC027612.6	red
PMN	MSL1	red
T	PTMAP2	red
PMN	CISD2	red
cMo	CD3G	red
PMN	DDX1	red
cMo	RP11-384K6.6	red
PMN	ACRBP	red
PMN	RPL39P5	red
cDC	RPS7P8	red
PMN	ZMYM1	red
PMN	HDAC8	red
PMN	SPDYE5	red
cMo	GNA12	red
PMN	MDH1	red
PMN	MZT2A	red
PMN	RPL7P44	red
cMo	HSPBAP1	red
cMo	LY9	red
PMN	KPNA2	red
cMo	RP11-848P1.9	red
B	RP11-13N13.5	red
cMo	ZFYVE1	red
cDC	EFHC1	red
cMo	RP11-927P21.11	red
PMN	MBLAC2	red
cMo	PEX10	red
PMN	ABHD10	red
PMN	RP11-737O24.5	red
PMN	HLA-A	red
PMN	ZNF561-AS1	red
cMo	THAP12P7	red
PMN	LINC00426	red
T	FYB	red
PMN	NTHL1	red
pDC	AC138645.1	red
B	RIN2	red
cDC	USP34	red
PMN	MUS81	red
PMN	NOP14	red
pDC	NPM1P12	red
PMN	SNX8	red
B	SPHK1	red
PMN	CISH	red
PMN	TMPO	red
T	KCTD3	red
PMN	VEZT	red
cMo	FRMD4B	red
PMN	ZNF174	red
PMN	FBXW4	red
PMN	RP11-876N24.4	red
PMN	STX2	red
PMN	DYNC1I2	red
PMN	CD74	red
PMN	RP1-159M24.1	red
PMN	C16orf58	red
PMN	ATXN10	red
PMN	BAG4	red
PMN	EEFSEC	red
PMN	COX7C	red
PMN	ALG13	red
PMN	MTMR9	red
PMN	SNRPCP14	red
B	SNORD50	red
cMo	S100B	red
pDC	WDR59	red
cMo	PIK3CA	red
PMN	RP11-49K24.6	red
cMo	SERHL2	red
PMN	PEX14	red
PMN	CLPB	red
cMo	C1DP2	red
PMN	RP4-647J21.1	red
cMo	RP11-295K3.1	red
cMo	HEBP1	red
PMN	PEPD	red
pDC	LINC00959	red
pDC	IGHV4-39	red
PMN	BNIP3	red
PMN	OSTC	red
PMN	HNRNPA1P28	red
PMN	RP1-22N22.1	red
PMN	NUDCD3	red
PMN	CTB-47B11.3	red
PMN	GRSF1	red
PMN	RP11-93O17.1	red
PMN	SNRPGP14	red
PMN	RP11-178L8.9	red
PMN	ENTPD5	red
cMo	CTB-129P6.11	red
PMN	GALNT6	red
PMN	NRM	red
PMN	BRIX1	red
PMN	POPDC2	red
PMN	CHRM3-AS2	red
PMN	C14orf142	red
cMo	RP11-1198D22.1	red
PMN	PRSS21	red
PMN	LPIN1	red
PMN	RP11-10N23.4	red
cMo	NSMCE4A	red
PMN	ATRN	red
PMN	PIK3CB	red
PMN	CRTAM	red
PMN	STX8	red
cDC	BACH2	red
PMN	C11orf63	red
T	ATP8A1	red
cMo	ACY3	red
PMN	BNIP3P1	red
PMN	NBR1	red
PMN	IFT57	red
cMo	RMDN1	red
T	IGKV3D-11	red
PMN	IGHV1-69-2	red
PMN	DDX20	red
pDC	RP11-136H13.2	red
PMN	SNORA54	red
PMN	RP11-53I6.2	red
PMN	AC115617.2	red
PMN	AARS	red
PMN	ERCC4	red
cMo	SNAPC1	red
cMo	FRG1FP	red
cMo	XXbac-BPG299F13.17	red
PMN	TMEM176A	red
PMN	RAB13	red
PMN	AGPAT3	red
PMN	FBP1	red
PMN	SPATC1L	red
PMN	BBS9	red
cMo	POLM	red
PMN	RP5-981O7.2	red
PMN	HLA-DQA1	red
T	PFKFB2	red
cDC	TMEM71	red
cMo	RP4-598P13.1	red
PMN	UBE2K	red
PMN	ANXA1	red
PMN	CC2D1B	red
PMN	ZBTB40	red
PMN	YPEL1	red
PMN	FAM73B	red
cMo	U2SURP	red
PMN	PA2G4P4	red
pDC	ZNF20	red
cMo	GK-IT1	red
PMN	CCDC85B	red
cMo	ACYP1	red
B	FHL3	red
B	RP11-97O12.7	red
PMN	IGHV4-4	red
T	IGLC3	red
PMN	SNX29P2	red
PMN	POLR3E	red
PMN	SFXN3	red
PMN	CTD-3035D6.1	red
PMN	PPIL1	red
PMN	ZNF395	red
cDC	PDCD5P2	red
PMN	CCDC167	red
T	LINC01358	red
T	GPSM2	red
PMN	RP3-337H4.9	red
pDC	ITGB1BP1	red
B	RP11-34P1.2	red
PMN	TLR8	red
cMo	GTF3C2	red
PMN	TCEB1P33	red
cMo	COPS4	red
pDC	RNU6-315P	red
PMN	CHD1L	red
PMN	SDAD1	red
cMo	KAT2A	red
PMN	RP11-4M23.3	red
PMN	NAE1	red
PMN	SUMO2	red
PMN	MRPL12	red
PMN	CTD-2036P10.3	red
PMN	EIF2D	red
PMN	PSMD3	red
cMo	IGHV4-61	red
PMN	SLC9B1	red
PMN	GFM1	red
PMN	ZFP14	red
PMN	NUP54	red
PMN	ASF1A	red
PMN	H3F3A	red
cDC	RPL39P34	red
PMN	RNF121	red
cMo	AC005682.5	red
PMN	IGLV3-19	red
T	RP3-340B19.5	red
PMN	NGRN	red
PMN	NUP188	red
cMo	DIDO1	red
PMN	LAIR1	red
pDC	RP11-83A24.2	red
PMN	ERP29P1	red
PMN	PPIAP3	red
PMN	RP11-181C21.4	red
PMN	IGLV2-23	red
PMN	RP11-244J10.1	red
cDC	RP11-529K1.3	red
PMN	LRRC75A-AS1	red
PMN	OLA1	red
T	RN7SL648P	red
PMN	TUT1	red
PMN	CTC-281F24.3	red
cMo	RP11-473C18.3	red
PMN	ZNF23	red
PMN	RP11-507J18.2	red
PMN	C2orf49	red
T	RP11-452F19.3	red
PMN	THAP4	red
PMN	RPL7P12	red
PMN	ATP11C	red
pDC	CTD-2006K23.1	red
PMN	ZNF528	red
pDC	PATJ	red
T	AFF4	red
PMN	PFDN2	red
pDC	RNU6-112P	red
PMN	ZNF436-AS1	red
cMo	SIGLEC7	red
PMN	SNURF	red
PMN	LRCH1	red
PMN	RNF125	red
PMN	FAM20B	red
T	ZNF564	red
PMN	SLC4A2	red
PMN	RP11-156P1.3	red
PMN	RPL12P6	red
cMo	PPM1A	red
PMN	RECQL	red
cMo	RNU6-13P	red
PMN	GGA2	red
PMN	C20orf27	red
PMN	FAM157A	red
PMN	NCBP1	red
cMo	OTUB1	red
cMo	SLC8A1	red
PMN	CASP6	red
cMo	LINC01551	red
PMN	SNRNP25	red
PMN	MRPS27	red
cMo	ZNF724P	red
PMN	RP11-109D20.2	red
PMN	SMS	red
PMN	CSRP1	red
PMN	CTC-470C15.1	red
PMN	RP11-79P5.10	red
PMN	P2RY14	red
PMN	NDUFB2	red
PMN	RP11-603J24.5	red
PMN	NDUFA4	red
cDC	GSDMB	red
PMN	IGFBP7	red
T	ZSCAN9	red
PMN	LRRC27	red
PMN	CCR5	red
PMN	RP1-8B1.4	red
PMN	SLC25A1	red
cMo	PTPN9	red
cMo	PKNOX1	red
cMo	USMG5P1	red
PMN	RNFT1P3	red
PMN	RP11-589P10.5	red
PMN	EMC1	red
B	FAM207BP	red
B	MBOAT4	red
PMN	KIF3B	red
PMN	RP11-849F2.5	red
pDC	ITGA6	red
PMN	TGFBI	red
PMN	PPIA	red
PMN	IGHM	red
cMo	HAPLN3	red
pDC	CDK14	red
PMN	METAP1	red
PMN	TSN	red
PMN	DECR2	red
PMN	ZNF77	red
PMN	STK25	red
PMN	GSE1	red
PMN	ATP5G3	red
PMN	RP11-649A18.3	red
pDC	AP000347.2	red
cDC	IFI30	red
cMo	ORC3	red
pDC	RP11-318E3.9	red
cMo	RPL12P12	red
PMN	PNMA1	red
PMN	MED4-AS1	red
PMN	MRPS18B	red
PMN	CLINT1	red
cDC	SLCO4C1	red
PMN	GAL3ST4	red
PMN	ZNF644	red
PMN	GCFC2	red
cMo	AC073072.1	red
PMN	RP11-307P22.1	red
PMN	H3F3AP5	red
cMo	RP11-434H6.7	red
cDC	RP11-737O24.5	red
PMN	RP11-554E23.4	red
pDC	HYAL3	red
PMN	SNORA32	red
pDC	ZNF77	red
cMo	QDPR	red
PMN	PANK3	red
PMN	TTC12	red
PMN	CD244	red
PMN	CTD-3184A7.4	red
PMN	ANKRD10-IT1	red
PMN	RPP25	red
cDC	CCDC88B	red
PMN	ARSD-AS1	red
cDC	IGKV3D-20	red
pDC	RRN3P1	red
cMo	TFB2M	red
pDC	NUDT2	red
cMo	SETD5	red
cMo	C4orf46	red
PMN	VDAC3P1	red
PMN	SEC61G	red
PMN	RP5-854E16.2	red
cMo	FAM212B	red
PMN	RMDN1	red
B	RP11-316M21.7	red
cDC	PRELID3BP10	red
PMN	PSMD10P1	red
T	NPIPB3	red
cMo	ATF6B	red
PMN	PTGES3	red
PMN	GMPR	red
PMN	ANKRD49	red
PMN	BMS1P1	red
PMN	C15orf41	red
B	SNORD110	red
PMN	NCDN	red
PMN	MAPK7	red
PMN	POLE4	red
PMN	GOSR2	red
cMo	NCBP3	red
PMN	PNPLA6	red
PMN	RP11-553K23.2	red
PMN	CD2BP2	red
PMN	PDK2	red
pDC	IGLV2-14	red
pDC	LINC00854	red
PMN	EIF2B3	red
PMN	C7orf49	red
cMo	CHI3L2	red
PMN	HGH1	red
PMN	MSH6	red
PMN	FAM120AOS	red
pDC	AC006026.13	red
PMN	TMEM241	red
T	RAB30	red
PMN	BABAM1	red
cDC	FAM136BP	red
PMN	SPNS3	red
PMN	CCT6A	red
pDC	LINC01127	red
B	EPB41L3	red
PMN	POLR3D	red
B	AC023283.1	red
PMN	CHN2	red
PMN	NKRF	red
PMN	RP11-1277A3.2	red
pDC	C2orf81	red
PMN	ZNF74	red
PMN	DNAJB14	red
cMo	BECN1	red
cMo	RP11-78O7.2	red
PMN	BHLHE40	red
cMo	IFT20	red
PMN	IGHV3-21	red
PMN	ZNF530	red
PMN	APEX2	red
cDC	CXCR1	red
PMN	AP000662.9	red
cMo	WTH3DI	red
PMN	ALDH3B1	red
PMN	CDK2AP1	red
cMo	SUGT1P3	red
PMN	SORD	red
PMN	RP11-626G3.1	red
PMN	RPAIN	red
PMN	WEE1	red
PMN	SLC50A1	red
cMo	DDI2	red
PMN	CCDC144A	red
cMo	ZNF436-AS1	red
B	ADGRE1	red
cMo	FCHSD2	red
cMo	THOC5	red
PMN	ARHGEF6	red
PMN	GUSB	red
pDC	CMTM8	red
pDC	FCGR1B	red
T	LINC00444	red
PMN	FASTK	red
B	RP4-633I8.4	red
T	COPG2	red
PMN	MRPL1	red
PMN	SNRNP27	red
PMN	TESK1	red
PMN	ILF3-AS1	red
PMN	ARL1	red
cMo	PAPOLA	red
cMo	RP13-20L14.4	red
cMo	FMR1-IT1	red
pDC	IGLV1-47	red
cDC	RNU6-925P	red
PMN	HYAL3	red
pDC	ERP27	red
PMN	ZSCAN5A	red
PMN	PDIA3P1	red
cMo	DIS3	red
cMo	PLAGL2	red
PMN	GUCD1	red
cMo	ZNF587B	red
cMo	ELK1	red
PMN	CTC-336P14.1	red
PMN	SNORD49A	red
pDC	RP11-166N6.2	red
PMN	GTPBP8	red
PMN	AFMID	red
cMo	METTL8	red
PMN	FAM219B	red
PMN	TIMM13	red
PMN	STAG3L4	red
PMN	CPT1A	red
PMN	TPRKB	red
PMN	WDSUB1	red
PMN	RP11-84C10.2	red
cMo	MTHFD1	red
PMN	SHISA4	red
PMN	TSR1	red
B	RP11-665C16.1	red
PMN	WDR70	red
PMN	AK2	red
cMo	KLRF1	red
cMo	NKAPP1	red
cMo	RP11-333E13.2	red
cMo	TECPR2	red
PMN	MRPL49	red
T	KLHL18	red
PMN	AC005306.3	red
PMN	ID1	red
cDC	AC009120.10	red
cMo	ZNF587	red
PMN	HLA-DQB1	red
PMN	PTCHD3P1	red
PMN	TOE1	red
PMN	CNR2	red
PMN	RP11-175P13.3	red
cMo	PLGRKT	red
PMN	RP11-1277A3.1	red
PMN	RP11-968A15.2	red
PMN	AC138969.4	red
PMN	GTF3C2-AS1	red
pDC	HMGN5	red
PMN	KATNAL1	red
PMN	FAM188A	red
PMN	ATG4C	red
PMN	RP11-159F24.6	red
PMN	CHMP2A	red
PMN	CROCCP3	red
PMN	TNFRSF10A	red
PMN	RAB33A	red
B	RP11-750H9.5	red
PMN	TBCA	red
PMN	BOLA2	red
B	RP4-545L17.11	red
PMN	ELAC2	red
pDC	GBP1P1	red
PMN	HMG20A	red
PMN	YIF1B	red
PMN	GS1-21A4.1	red
B	RNU6-1152P	red
PMN	ST13P6	red
PMN	IGLV2-14	red
cMo	PROSER1	red
cMo	BTN2A3P	red
cMo	AGBL5	red
PMN	IGKV3D-11	red
PMN	MSTO1	red
T	LHFP	red
cMo	BMS1P7	red
T	ZNF10	red
cMo	AKR7L	red
PMN	PTDSS1	red
cDC	SNORD20	red
PMN	LTC4S	red
PMN	RP11-503P10.1	red
PMN	WDR43	red
PMN	CENPV	red
cMo	RP11-278C7.1	red
cDC	RP11-571F15.3	red
cMo	ELF2	red
PMN	AL021546.6	red
PMN	RECQL5	red
PMN	RP11-15B17.2	red
PMN	COX8A	red
cMo	RP11-274B21.13	red
PMN	WDR7	red
PMN	ATP2B4	red
PMN	DGKG	red
B	CDC42EP2	red
PMN	SS18	red
PMN	TCTA	red
PMN	RP11-206L10.8	red
PMN	DYRK2	red
PMN	TMEM150A	red
cMo	ALDH9A1	red
PMN	RMI2	red
B	RP11-380O24.1	red
PMN	AP1G2	red
cMo	WDR74	red
PMN	SPINT2	red
PMN	RPS26	red
cDC	RNU6-1095P	red
pDC	RPL12P19	red
PMN	MRPS25	red
PMN	MFSD3	red
PMN	SRPRB	red
PMN	PRELID2	red
PMN	SIAE	red
PMN	TP53I11	red
cMo	ACTG1P20	red
PMN	SNORD58C	red
PMN	U1	red
PMN	CCDC88A	red
PMN	GRAMD1B	red
B	GLT1D1	red
PMN	SDR39U1	red
PMN	LINC01184	red
PMN	MRPL45	red
PMN	MORN2	red
cMo	LNPEP	red
PMN	GPR89B	red
PMN	FUBP1	red
PMN	RAB4A	red
PMN	DDX56	red
PMN	ZNF81	red
cMo	CTSO	red
T	RP11-573G6.10	red
PMN	snoU2_19	red
cMo	RP11-1180F24.3	red
PMN	PTX3	red
PMN	IARS2	red
PMN	ZCWPW1	red
PMN	SMURF2P1	red
PMN	DOK2	red
PMN	SWAP70	red
PMN	IGKV1-5	red
PMN	RAB40B	red
cMo	CAB39L	red
PMN	COMT	red
cMo	ROR1-AS1	red
PMN	FAM63B	red
PMN	B4GALT4-AS1	red
PMN	AC007041.2	red
PMN	IGLC6	red
cMo	SNX5P1	red
PMN	GSTM5	red
PMN	CNDP2	red
PMN	PNPO	red
PMN	ZSCAN16-AS1	red
PMN	KIAA0586	red
pDC	CD226	red
PMN	GNA15	red
PMN	ATP8A1	red
PMN	FAM149B1	red
cMo	RP1-102G20.4	red
cMo	DHX32	red
PMN	ARSD	red
T	CDC42EP2	red
PMN	RP11-700F16.3	red
cMo	BCL7C	red
PMN	SGPP1	red
PMN	ANKMY2	red
PMN	C12orf73	red
PMN	C9orf114	red
T	IGKV3-15	red
PMN	MT-TP	red
PMN	TBCAP1	red
PMN	C7orf31	red
PMN	TMEM160	red
PMN	ADORA3	red
T	CORO1C	red
PMN	MANEA-AS1	red
cMo	CTC-308K20.3	red
cDC	RP11-182I10.2	red
pDC	GLMN	red
cMo	CYCSP55	red
PMN	SPOP	red
PMN	CLNS1A	red
cDC	LCMT1-AS1	red
cMo	ARHGEF10L	red
PMN	AK3	red
PMN	RP11-490G8.1	red
PMN	ARHGEF19	red
PMN	KDM4C	red
pDC	NUTM2A-AS1	red
PMN	CD36	red
PMN	ID2	red
PMN	UGGT2	red
cMo	AL135745.1	red
PMN	MTCO3P11	red
T	IGHV3-33	red
PMN	CD69	red
PMN	PDIA3	red
PMN	ADSL	red
PMN	XPA	red
cMo	SLC25A45	red
cMo	RP11-1148L6.8	red
cMo	RP11-572C15.3	red
T	RP11-438N5.2	red
PMN	ZKSCAN3	red
cMo	RP1-59D14.1	red
PMN	KAT14	red
cDC	ASH1L-AS1	red
PMN	RPL29P12	red
cMo	MCM3AP-AS1	red
PMN	PMS1	red
PMN	PTTG1	red
PMN	PAFAH2	red
cDC	C8orf44	red
PMN	C15orf61	red
PMN	ABCF2	red
cMo	HADHA	red
PMN	NUP93	red
PMN	RWDD2B	red
cDC	DNAJC25-GNG10	red
PMN	RP11-403P17.3	red
PMN	ST6GALNAC3	red
PMN	SMIM12	red
PMN	ADHFE1	red
pDC	IGLC1	red
pDC	PELI3	red
PMN	TRIM4	red
PMN	GRAP	red
PMN	RGL1	red
cMo	LIPT2	red
PMN	SMPD4	red
T	BRCA1	red
pDC	RP1-240K6.3	red
PMN	NKAP	red
cMo	RP11-390E23.6	red
T	AC245100.1	red
PMN	ECHS1	red
cDC	RP5-1115A15.1	red
pDC	TRBV7-9	red
cMo	SEC13	red
PMN	BLVRA	red
cMo	DICER1-AS1	red
pDC	ATP1B1	red
PMN	MED9	red
B	AL132640.1	red
T	SMCO4	red
PMN	AC114737.3	red
PMN	GPR132	red
pDC	FKBP4	red
PMN	SMARCE1	red
cMo	CHEK1	red
PMN	SLC2A9	red
PMN	CKS1B	red
B	SERPINF1	red
PMN	PAXIP1-AS1	red
PMN	TBP	red
PMN	KIAA0125P1	red
cMo	2020-09-11	red
cMo	IFT81	red
cMo	ELF1	red
B	RN7SL655P	red
B	CTB-46B19.2	red
PMN	DNLZ	red
PMN	CAPG	red
cMo	CDKN3	red
cMo	TRIM3	red
PMN	SCP2	red
cDC	RP11-279N21.1	red
PMN	FUCA2	red
PMN	PSMA2P2	red
PMN	NOLC1	red
pDC	RP4-687K1.2	red
cDC	AC005522.7	red
PMN	ANP32AP1	red
PMN	NSUN2	red
PMN	CKAP2	red
PMN	IBTK	red
cDC	GNPTAB	red
cMo	MGA	red
T	RBM43	red
PMN	CPVL	red
PMN	LDHBP2	red
PMN	PPIAP22	red
pDC	CTD-2132N18.3	red
pDC	RNF43	red
PMN	VPS52	red
PMN	LCOR	red
cMo	C3orf18	red
PMN	ANGEL1	red
PMN	IL4I1	red
PMN	SORD2P	red
PMN	CXXC1	red
B	CCDC144A	red
cMo	RP11-106D4.3	red
PMN	LINC00959	red
PMN	S1PR1	red
PMN	RP11-677O4.6	red
PMN	SMYD2	red
cMo	TIPARP-AS1	red
PMN	NUP133	red
PMN	DKC1	red
PMN	CEP41	red
PMN	RP11-320A16.1	red
T	IGKV1-39	red
cMo	TAS2R18	red
PMN	TRMT61B	red
PMN	PQLC3	red
cMo	AFG3L1P	red
PMN	DNAJC11	red
PMN	TMEM57	red
B	RNU6-946P	red
PMN	SLC25A46	red
B	MFAP3	red
PMN	RP11-117D22.2	red
cMo	CTD-2537I9.12	red
pDC	RP11-483P21.2	red
cDC	uc_338	red
cMo	SGK3	red
PMN	LINC00921	red
PMN	AARSD1	red
cMo	AD000671.6	red
cMo	BANF1P1	red
cMo	TASP1	red
PMN	RP11-867G23.12	red
PMN	C12orf77	red
cMo	BCKDHA	red
PMN	MED6	red
B	FAM136BP	red
PMN	HAGHL	red
cMo	YIPF6	red
PMN	ACAD9	red
PMN	CCT8	red
cMo	SPICE1	red
cMo	ADAM10	red
PMN	RPSAP5	red
PMN	ATP13A1	red
PMN	CETN3	red
PMN	CCR7	red
cMo	CNTLN	red
PMN	CCT8P1	red
cDC	RN7SL731P	red
pDC	RPGRIP1	red
PMN	SLC8A1	red
cDC	RP5-882C2.2	red
PMN	PET117	red
PMN	RP11-56B16.5	red
PMN	RP11-308B16.2	red
PMN	LGALS3	red
cMo	TUBGCP2	red
PMN	RP11-203M5.8	red
T	RP11-82O19.1	red
PMN	RP11-793H13.10	red
pDC	RPL12P13	red
PMN	TMEM223	red
pDC	SNORA6	red
pDC	ORM1	red
cMo	WDR73	red
B	RNU6-136P	red
cDC	SCARNA18	red
PMN	PAPSS1	red
cMo	DNAL4	red
cDC	RPL36AP40	red
PMN	CAT	red
pDC	SEPT7-AS1	red
PMN	CRYZ	red
PMN	ZNF678	red
PMN	DCP1A	red
PMN	PHPT1	red
PMN	PAOX	red
PMN	PBX3	red
cMo	CDC27	red
PMN	HLA-DRB5	red
cDC	LIAS	red
cMo	PAPOLG	red
PMN	IPO13	red
B	NBPF3	red
PMN	RP11-162A23.5	red
PMN	STAT5B	red
PMN	TRMT112P6	red
PMN	ACY1	red
pDC	CTD-3066C23.1	red
cDC	RP11-384K6.6	red
PMN	TRPV2	red
PMN	SUPT7L	red
PMN	HMBOX1	red
cMo	SESN2	red
T	RP4-633I8.4	red
T	AP003774.1	red
cMo	TGFBR3	red
PMN	GINS4	red
PMN	RP11-488L18.10	red
PMN	TCOF1	red
PMN	HNRNPA2B1	red
PMN	CYCSP39	red
PMN	VPS72	red
PMN	ST20-MTHFS	red
pDC	RP11-629N8.5	red
PMN	ZNF669	red
T	NFIA	red
PMN	RNF130	red
PMN	CYLD	red
PMN	TECPR2	red
PMN	TBC1D22B	red
PMN	VMA21	red
cMo	AC069542.1	red
cMo	RNY1	red
cMo	UBE4B	red
cMo	BRMS1L	red
PMN	PIH1D1	red
PMN	BCL6	red
cMo	RP11-809O17.1	red
T	TTN-AS1	red
PMN	TMEM99	red
PMN	TDRKH	red
PMN	NUBP1	red
PMN	RP3-467N11.1	red
cDC	RPL23AP97	red
T	IGLC6	red
cMo	HMBS	red
B	ANKRD22	red
PMN	PTPN18	red
cMo	ITPR1	red
PMN	MBD3	red
PMN	SGK3	red
PMN	CD79B	red
PMN	MGLL	red
PMN	DYNC1I2P1	red
cMo	SCAF4	red
PMN	PCYOX1L	red
PMN	GPR82	red
pDC	RP11-83M16.5	red
cMo	RP11-617F23.2	red
PMN	AC093724.2	red
cMo	RNU6-36P	red
pDC	FBXL18	red
PMN	FAM199X	red
PMN	C12orf57	red
PMN	AC015971.2	red
cMo	SIKE1	red
cMo	RPL4P2	red
B	SNORD84	red
PMN	RP11-389G6.4	red
PMN	THAP8	red
cMo	FRG1GP	red
PMN	RP11-140L24.4	red
cDC	SCARNA7	red
B	YWHAEP1	red
cMo	IGKV1D-39	red
pDC	B4GALT4-AS1	red
PMN	TES	red
cMo	RP13-314C10.5	red
cMo	IGKV3D-15	red
PMN	LSM5	red
cDC	FRY-AS1	red
PMN	DNAJC10	red
PMN	GCOM2	red
PMN	RP11-498P14.5	red
PMN	IGLV1-47	red
B	CCNJP2	red
PMN	FADS2	red
cMo	RNF146	red
cMo	LYG1	red
PMN	LILRB3	red
PMN	CHCHD7	red
PMN	ZBTB24	red
cMo	ZNF273	red
cMo	FLT3LG	red
T	EXOC6B	red
PMN	N4BP2L1	red
cDC	RP11-427P5.3	red
PMN	TCL6	red
PMN	AB019441.29	red
PMN	SNRPGP10	red
PMN	PFDN4	red
cMo	MEST	red
PMN	NAPEPLD	red
PMN	FAM24B	red
B	GS1-114I9.3	red
cMo	SPAG8	red
PMN	FAM172A	red
cMo	MSL2	red
PMN	NHP2	red
PMN	RP13-554M15.2	red
PMN	NDUFAF3	red
PMN	MTHFD2	red
PMN	RAB31	red
cMo	AC008746.12	red
cMo	RP11-638I2.2	red
cMo	PDK2	red
PMN	ALG5	red
PMN	PTPN6	red
PMN	TMEM110	red
pDC	CTD-2245F17.9	red
B	AC007078.4	red
PMN	RP11-66N24.3	red
PMN	RPS26P47	red
PMN	ZNF480	red
cMo	RP11-326N17.2	red
cMo	TRMT10C	red
PMN	ZSCAN25	red
PMN	ARHGEF3	red
PMN	RPS10P28	red
PMN	TOMM40	red
cMo	SEC61B	red
cDC	COX6CP17	red
B	PSMD5-AS1	red
PMN	GSTK1	red
PMN	XXbac-B135H6.15	red
PMN	DHRS4-AS1	red
cMo	CH17-264B6.4	red
PMN	DBI	red
B	RP1-179N16.3	red
cMo	CCDC170	red
PMN	UAP1	red
PMN	CBR4	red
PMN	PYURF	red
cMo	TMEM167B	red
cMo	CTD-2302E22.2	red
PMN	RP11-231P20.6	red
PMN	CCT6P1	red
PMN	HCG15	red
cMo	AC015688.3	red
PMN	RP13-20L14.6	red
PMN	ERMP1	red
B	BATF3	red
T	PRR11	red
PMN	UBXN2A	red
cDC	PNRC2	red
PMN	HLA-DRB1	red
T	ARL6IP1P3	red
cMo	MEN1	red
PMN	DIS3L	red
PMN	SIMC1	red
cMo	FSD1L	red
cMo	WDR89	red
PMN	AC090804.1	red
PMN	CTC-534A2.2	red
PMN	RP4-758J18.2	red
PMN	FCF1P7	red
PMN	KIAA0100	red
PMN	LRR1	red
cDC	UTS2	red
PMN	RANP1	red
PMN	TGDS	red
cMo	CLIC4P1	red
cMo	IGKC	red
T	CTB-113I20.2	red
PMN	BRD2	red
T	GTF2IRD1P1	red
cDC	MME	red
cMo	RFWD3	red
cMo	PGM5P2	red
PMN	MAFG	red
pDC	DDX50P1	red
PMN	CRYBG3	red
PMN	ANGEL2	red
PMN	HN1	red
PMN	EIF3G	red
PMN	HK3	red
B	CCDC144CP	red
PMN	PYROXD1	red
T	AC138623.1	red
B	CRISPLD2	red
PMN	TMTC4	red
PMN	AC006273.4	red
cDC	OR7E94P	red
pDC	UNC93B4	red
cMo	ASUN	red
cMo	TIA1	red
PMN	ABHD5	red
cMo	IGKV1-39	red
PMN	FAM21EP	red
PMN	GBF1	red
cMo	TSEN54	red
PMN	RIOK1	red
PMN	VRK1	red
PMN	PPIAP31	red
cDC	RP11-175P13.3	red
PMN	PPM1B	red
cMo	SMPD2	red
cMo	RP11-74J13.8	red
PMN	COG3	red
PMN	CBR1	red
PMN	RPL29P33	red
cMo	TBC1D10A	red
PMN	PID1	red
cMo	RN7SL279P	red
PMN	PAQR4	red
cMo	RP11-452D2.2	red
cMo	RP11-218E20.5	red
PMN	NRROS	red
pDC	RPS14P8	red
PMN	PPP1R2	red
cMo	FDXR	red
T	RP1-55C23.7	red
cMo	RALA	red
PMN	PFKM	red
PMN	ACSF2	red
cDC	RP11-471B22.2	red
PMN	RP4-816N1.6	red
PMN	ASGR1	red
PMN	DDRGK1	red
PMN	TP53TG1_2	red
B	RP11-544M22.13	red
cMo	AC125232.1	red
cMo	RP4-635E18.8	red
PMN	ALG3	red
PMN	LIPT1	red
PMN	RP4-612B15.2	red
cMo	GIN1	red
pDC	CD300LF	red
PMN	NTPCR	red
cMo	RP11-571F15.3	red
T	HMGN2P19	red
pDC	SUV39H2	red
cDC	RN7SL378P	red
PMN	LMAN2L	red
cDC	EIF4A1P4	red
PMN	GNL2	red
PMN	LSR	red
PMN	SLC16A1-AS1	red
pDC	RP13-216E22.4	red
cDC	SNORD18C	red
PMN	MPDU1	red
T	RP11-661A12.5	red
PMN	ZNF26	red
PMN	ALG13-AS1	red
PMN	RAD1	red
cMo	PPA1	red
cMo	RXRB	red
PMN	HACD3	red
cMo	SULF2	red
cMo	DCAF10	red
PMN	CEP164P1	red
pDC	LINC00266-1	red
PMN	ATXN7L3B	red
PMN	COG2	red
cMo	ZMYM5	red
PMN	NECAB3	red
cDC	PSPC1P1	red
PMN	RNF5	red
PMN	DCPS	red
PMN	TCEA1P2	red
PMN	ERICH6-AS1	red
PMN	ATRAID	red
PMN	TPMTP1	red
PMN	C19orf48	red
PMN	RP11-448G4.2	red
pDC	EYA3	red
PMN	SNAPC3	red
cMo	SUPT6H	red
cMo	VCL	red
PMN	ZNF706	red
PMN	ZNF707	red
PMN	RPL21P7	red
PMN	ALKBH6	red
PMN	ARL6IP6	red
PMN	RP11-700P18.2	red
pDC	U47924.31	red
PMN	TSNAX	red
PMN	ATP1B3	red
cMo	ALS2	red
cMo	ZFP90	red
PMN	GNL3	red
PMN	RP11-351I24.3	red
PMN	RP11-540O11.6	red
cMo	RP11-38L15.2	red
cDC	PYROXD1	red
B	RP1-149A16.16	red
cMo	BMPR2	red
PMN	TMCC1-AS1	red
cDC	RP11-421F16.3	red
PMN	DOLPP1	red
PMN	CIZ1	red
cMo	NUCB2	red
PMN	TP53TG1_1	red
cMo	EEF1E1	red
PMN	ZNF322P1	red
cDC	RP1-309K20.6	red
PMN	PRPF19	red
PMN	TMEM70	red
T	IGLV1-44	red
cMo	TJAP1	red
PMN	TMEM258	red
PMN	NUP88	red
cMo	LINC01420	red
PMN	CLIC4P1	red
PMN	LSM8	red
cMo	RP11-23P13.6	red
cDC	RP11-473P24.2	red
cDC	RP11-163E9.1	red
PMN	GSTM1	red
PMN	FARP2	red
PMN	RRN3P3	red
PMN	ZMAT1	red
cDC	RN7SL45P	red
PMN	RP11-325P15.2	red
pDC	SNORA78	red
pDC	SNORD49B	red
T	ZNF460	red
PMN	SLC25A45	red
T	NUTM2B-AS1	red
cMo	CCDC91	red
cMo	SGMS1	red
PMN	TMEM147-AS1	red
PMN	STAMBPL1	red
PMN	MSI2	red
PMN	U47924.6	red
PMN	C11orf31	red
PMN	RNU6-645P	red
PMN	PRMT9	red
pDC	PDK2	red
T	RP11-15E18.5	red
PMN	MFSD12	red
PMN	FAM134C	red
PMN	IL10RA	red
PMN	TATDN3	red
PMN	OSBPL5	red
PMN	TPM3P6	red
cMo	STX2	red
PMN	PRRC1	red
PMN	NDUFA12	red
pDC	RP11-77H9.5	red
PMN	EXOC6B	red
PMN	GOLT1B	red
PMN	AC009120.10	red
PMN	ICAM2	red
cMo	2020-09-01	red
pDC	RP11-25I15.1	red
PMN	HYPK	red
cMo	STX18	red
PMN	ABCC10	red
cMo	IL2RB	red
PMN	RRN3	red
PMN	BTG3	red
PMN	RP11-452L6.1	red
PMN	ZNF420	red
cMo	SCAI	red
PMN	NRF1	red
cMo	RP11-383C5.8	red
T	IGBP1-AS1	red
cMo	RPAP2	red
cMo	DENND6A	red
PMN	RN7SL180P	red
PMN	CWC27	red
pDC	RN7SL774P	red
PMN	XPO5	red
T	MLLT10	red
PMN	ZMYND11	red
PMN	NDFIP1	red
PMN	RP11-697E2.6	red
cMo	PPP2R1A	red
cMo	C1orf198	red
pDC	UNC93B2	red
PMN	GSTM2	red
PMN	RP11-817O13.8	red
B	ZRSR1	red
PMN	BPTF	red
PMN	ZNF790-AS1	red
PMN	FAM208A	red
PMN	AC000032.2	red
PMN	SYMPK	red
cMo	NBEAL1	red
PMN	MKL1	red
cMo	HNRNPCP1	red
PMN	M6PR	red
cDC	RP1-29C18.8	red
PMN	SLC11A1	red
cMo	TMED1	red
PMN	RP11-266L9.8	red
cMo	MIR8086	red
cDC	PLCL2	red
cMo	RIPK2	red
PMN	GCHFR	red
PMN	SGO2	red
PMN	RNU6-917P	red
PMN	EFTUD2	red
PMN	POLDIP3	red
cMo	MIR4665	red
PMN	OIP5-AS1	red
cMo	FAM21EP	red
cDC	GAL3ST4	red
PMN	CTNNBL1	red
PMN	GDPD5	red
B	CYSLTR2	red
PMN	NDUFB5	red
PMN	ARMC8	red
PMN	ZBTB8OS	red
cMo	MGEA5	red
PMN	SRP19	red
PMN	RN7SKP71	red
cMo	RP11-666F17.1	red
PMN	ZBTB38	red
PMN	RALBP1	red
cMo	RP11-52J3.2	red
PMN	MDC1	red
PMN	RTN3	red
T	RP1-30M3.6	red
PMN	GPR65	red
cMo	STK11IP	red
PMN	HMGN1P36	red
PMN	ZNF322	red
PMN	TIMM44	red
PMN	HIST2H2AA3	red
cMo	CIAPIN1	red
T	RP11-304L19.2	red
PMN	MRPL11	red
T	AC020550.7	red
PMN	RNA5SP383	red
cMo	RP11-5C23.1	red
cMo	RP11-390P2.4	red
PMN	SPCS2	red
cMo	RP11-62J1.3	red
PMN	CD1E	red
PMN	CCDC92	red
cMo	RP11-517I3.1	red
cMo	ANKRD11	red
cDC	RN7SKP203	red
pDC	RP11-182L21.6	red
PMN	AMZ2	red
PMN	ATL1	red
PMN	RP11-603J24.9	red
T	ATP5G2P3	red
cMo	RPSAP4	red
B	AK5	red
PMN	P2RY10	red
PMN	RP11-154D3.1	red
PMN	DVL1	red
PMN	RP11-56G10.2	red
PMN	PCYT2	red
PMN	ELP3	red
T	MANEA-AS1	red
PMN	KIAA1841	red
PMN	DVL2	red
pDC	GCNT1	red
T	SNORD81	red
cMo	TOPBP1	red
T	TMEM185A	red
PMN	DMXL1	red
T	B4GALT1	red
PMN	PTPN22	red
cMo	AF001548.5	red
B	HPSE	red
PMN	RNF2	red
PMN	AC016747.3	red
PMN	COX17	red
cMo	EIF3FP3	red
PMN	BANF1	red
PMN	PREB	red
T	MIR940	red
cMo	PDDC1	red
T	HSPE1P6	red
cDC	GALNT3	red
cMo	TMTC4	red
cMo	RP1-313L4.4	red
PMN	RP11-120K9.2	red
PMN	RP1-240K6.3	red
cMo	RPL23AP48	red
B	RP11-57H14.2	red
cDC	RPL29P14	red
PMN	ATP1B1	red
cMo	WDR82	red
PMN	TSHZ1	red
PMN	TOMM7	red
cMo	GPR180	red
PMN	RSF1-IT1	red
cMo	RAB2B	red
B	INSR	red
B	SNORD19B	red
PMN	MZB1	red
PMN	NDUFB8P2	red
cDC	RP11-762H8.4	red
cMo	RN7SL155P	red
cMo	WWTR1-IT1	red
cMo	SMYD3	red
PMN	TMEM50B	red
pDC	RP11-766H1.1	red
PMN	TATDN2	red
PMN	RPL9P18	red
cMo	FHP1	red
cMo	RP11-554E23.4	red
cMo	RBM26	red
cMo	SSX2IP	red
cDC	RPL23AP60	red
cDC	RP11-84A14.4	red
PMN	DAG1	red
T	ABCC4	red
cMo	CLTC	red
cMo	GTF3C2-AS1	red
pDC	ACBD3	red
PMN	CDK5	red
cMo	PRPSAP2	red
cMo	PIK3C3	red
cMo	LMBR1	red
cDC	EIF4A2P1	red
PMN	CIAPIN1	red
PMN	DUS2	red
PMN	TXNDC15	red
cMo	RP11-382A20.4	red
cMo	POLR2A	red
cMo	PDS5B	red
PMN	PLCL2	red
PMN	ATP5A1P3	red
PMN	RP11-1100L3.7	red
PMN	HINT2	red
PMN	SPTBN1	red
PMN	MRPL35	red
PMN	SLC39A8	red
cMo	ACSF2	red
T	VSIG4	red
pDC	IL1B	red
PMN	HECTD1	red
PMN	LIN52	red
PMN	NIT2	red
PMN	CCDC73	red
cMo	AC009945.4	red
T	CTD-2514C3.1	red
T	RP11-977G19.11	red
PMN	PARP1	red
cMo	CNIH1	red
cMo	CEP192	red
PMN	GADD45A	red
PMN	SLC7A6OS	red
cMo	SUMO1P3	red
PMN	RPS20P2	red
cMo	TMEM189-UBE2V1	red
PMN	RP1-122K4.3	red
PMN	MED17	red
cMo	IARS2	red
cMo	ZNF692	red
cDC	AC007347.1	red
cDC	RP4-789D17.5	red
cMo	MLST8	red
PMN	EFNA4	red
cMo	RP11-770G2.2	red
cMo	RPP30	red
B	PPIAP20	red
cMo	RP11-91I20.4	red
PMN	FGD2	red
B	CACNA2D3	red
PMN	AKAP7	red
PMN	FLVCR2	red
PMN	DNAAF2	red
PMN	CCDC50	red
PMN	AIMP2	red
PMN	EHBP1	red
T	RP11-419M24.4	red
PMN	CTB-52I2.4	red
pDC	RP11-240E2.2	red
PMN	CASD1	red
PMN	PROSER3	red
cMo	PIGN	red
cMo	STAM	red
PMN	PPP2R1B	red
PMN	HIST2H2AA4	red
PMN	BCYRN1	red
cDC	RP4-604A21.1	red
PMN	VPS11	red
cMo	LIMS2	red
PMN	CRELD1	red
cMo	C1DP1	red
cMo	PHF19	red
cMo	ERLIN2	red
cMo	RDH14	red
PMN	RP11-329A14.1	red
cMo	APBB3	red
cMo	WTAP	red
PMN	RP11-486I11.2	red
cMo	LGMN	red
PMN	SUMO2P3	red
PMN	C1DP1	red
T	NPM1P8	red
cMo	IMP4	red
cMo	SH2D1B	red
T	CTC-232H10.1	red
PMN	ARHGAP18	red
cMo	FAM193B	red
cMo	ELAC2	red
cMo	XXYLT1	red
PMN	GNG10	red
cMo	PGM3	red
cMo	MRPS11	red
cMo	ZGRF1	red
T	RP11-440E5.1	red
PMN	LA16c-17H1.3	red
cMo	ZBED6CL	red
pDC	RP5-908M14.9	red
PMN	TNFRSF17	red
PMN	TP53TG1	red
T	RP11-264B17.2	red
PMN	RBM26-AS1	red
cMo	ENTPD5	red
T	RP11-156K23.3	red
T	RNU6-4P	red
PMN	NDUFA9	red
cMo	AEN	red
B	ZG16B	red
PMN	ADNP-AS1	red
PMN	RP11-218E20.5	red
cMo	RPL17P50	red
PMN	SDHAP3	red
cMo	IGHMBP2	red
cMo	GUF1	red
PMN	DNAJC24	red
pDC	MACROD2	red
cMo	KDM1B	red
PMN	RP5-1091N2.9	red
PMN	FASTKD1	red
B	RP1-19N1.1	red
PMN	PTGS1	red
cMo	ZNF574	red
cMo	UBE2V1P3	red
cDC	RASGEF1A	red
cMo	TPR	red
PMN	RANBP6	red
cDC	IGHVII-44-2D	red
pDC	PRH1-PRR4	red
cDC	TSPYL2	red
PMN	RP11-206L10.2	red
pDC	RN7SL483P	red
pDC	RP11-305M3.2	red
cDC	RP1-197B17.3	red
PMN	AL022067.1	red
PMN	CDCA4	red
T	SORD2P	red
cMo	BCR	red
PMN	NPM1P12	red
PMN	TIMM8B	red
cMo	ICE2	red
cMo	MIR1244-2	red
B	HBEGF	red
pDC	RP13-401N8.3	red
PMN	SHTN1	red
PMN	EP400NL	red
PMN	COX5A	red
PMN	CHUK	red
T	EXD3	red
cDC	NUDT2	red
PMN	MYB	red
pDC	ADORA2B	red
cMo	TTC12	red
PMN	C1orf204	red
PMN	TMEM131	red
B	PLAUR	red
cMo	LINC00954	red
cDC	CTC-301O7.4	red
PMN	ABALON	red
cMo	CA2	red
PMN	C3orf58	red
cMo	ERCC8	red
cMo	EZH2	red
cMo	RUNX2	red
cMo	ASNA1	red
T	CPED1	red
cMo	CEMP1	red
cMo	RP13-1032I1.7	red
PMN	MCM4	red
PMN	POMGNT2	red
PMN	MRPS24	red
PMN	AC012314.8	red
PMN	RPL5P17	red
cMo	DOCK7	red
pDC	OVCA2	red
PMN	ZNF807	red
T	CD180	red
cMo	AP006222.2	red
PMN	C20orf196	red
PMN	LRRC8C	red
cMo	RN7SL470P	red
pDC	IGKV4-1	red
PMN	BBS2	red
T	KIAA0753	red
cMo	SLC25A15	red
PMN	IKZF2	red
PMN	DYNLL1P2	red
T	RP11-396C23.3	red
PMN	PGM3	red
pDC	AC104534.2	red
PMN	LDHBP1	red
cMo	CAMK1	red
PMN	FMO5	red
cMo	ZNF468	red
cDC	ZNF763	red
cMo	NBPF3	red
T	VPS8	red
PMN	ZNF28	red
cDC	MIER3	red
PMN	TM2D1	red
cMo	RP11-691N7.6	red
PMN	NVL	red
cMo	CYB5D1	red
cDC	CCNB1IP1	red
cMo	BMP2K	red
PMN	REEP4	red
pDC	LUZP6	red
T	LINC01551	red
PMN	ATP5A1	red
PMN	RN7SL246P	red
cDC	RNU11-2P	red
pDC	ROPN1L	red
B	RP11-191L17.1	red
PMN	WDR75	red
PMN	HCFC1	red
PMN	RHBDD2	red
cMo	SMG1P3	red
cDC	RP5-1039K5.13	red
cDC	MAP3K14-AS1	red
PMN	CTSA	red
PMN	ZNF302	red
PMN	RP11-260M2.1	red
cMo	PAK2	red
PMN	NIFK	red
pDC	OSGIN1	red
cMo	RP11-2J18.1	red
PMN	COPS9	red
cDC	NBPF10	red
PMN	EXOSC10	red
cMo	RP11-378J18.8	red
cMo	RP4-665N4.8	red
B	AC007919.18	red
cMo	RAB30	red
PMN	LRRC24	red
cMo	GEMIN8	red
B	HSPA6	red
PMN	DTWD1	red
cMo	AP000476.1	red
T	ZNF268	red
PMN	CH507-9B2.5	red
PMN	AHCYL2	red
PMN	RP13-580F15.2	red
cMo	NHEJ1	red
cMo	SPTSSA	red
cMo	CASP9	red
PMN	PRPS2	red
PMN	FAH	red
cMo	RALGDS	red
cMo	RP11-296A16.1	red
PMN	PIGG	red
PMN	PMPCB	red
cDC	RPS15AP6	red
cMo	RP11-182L21.6	red
cMo	ADAL	red
PMN	RP11-140H17.2	red
PMN	KDELR2	red
pDC	CLEC4D	red
PMN	ZNF426	red
cMo	SAMD14	red
PMN	RPL7AP73	red
pDC	HCG11	red
PMN	NDUFA7	red
PMN	LIMK1	red
pDC	RP11-77O7.1	red
cMo	LINC00506	red
cMo	NUDT2	red
PMN	RNASEH1P2	red
PMN	PIGY	red
PMN	GCNT1	red
cDC	ADAT2	red
PMN	TULP4	red
PMN	UGDH	red
cDC	RP11-176N18.2	red
PMN	RP11-346I3.2	red
T	ZCWPW1	red
pDC	GID4	red
cMo	NDUFB6	red
cDC	AC097523.3	red
cDC	GLUD1P8	red
T	COX5BP7	red
T	IGLC1	red
PMN	RP3-395M20.8	red
PMN	IKBKE	red
pDC	CTD-2186M15.3	red
cMo	CPD	red
PMN	RITA1	red
PMN	PEBP1	red
T	TMSB15B	red
PMN	ACOT8	red
PMN	CUL9	red
cMo	ARHGAP10	red
cDC	RP11-615I2.1	red
PMN	OARD1	red
PMN	RP11-235D19.2	red
cMo	LRPPRC	red
cMo	BAIAP2	red
PMN	ZNF563	red
cMo	DYDC1	red
cDC	SLC38A5	red
T	SERPINB8	red
PMN	CXorf38	red
PMN	SYS1	red
cMo	SIK3	red
cMo	CTD-2312P21.1	red
PMN	HEMK1	red
PMN	APLF	red
PMN	CYB561A3	red
B	RP11-219D15.3	red
cMo	RP11-875O11.3	red
PMN	RPUSD4	red
PMN	HNRNPA1P33	red
PMN	ZNF83	red
PMN	NOP10	red
cDC	TNS3	red
cDC	LINC00266-1	red
cMo	ATOX1	red
PMN	CDKN2AIPNL	red
PMN	RIOK2	red
PMN	DEPDC5	red
cMo	KIF16B	red
pDC	CLEC7A	red
PMN	RP1-102E24.10	red
cDC	RPS15AP10	red
T	GOLM1	red
pDC	RN7SL624P	red
PMN	SERBP1P1	red
PMN	RP11-1000B6.3	red
PMN	RPL28	red
PMN	FAHD2CP	red
PMN	API5P1	red
PMN	PGM2L1	red
PMN	RRN3P2	red
cMo	TCP11L1	red
pDC	SEPW1P	red
T	KIAA1468	red
PMN	VAMP1	red
cDC	CH17-333M13.2	red
PMN	NDFIP2	red
cMo	C12orf76	red
B	RP11-419M24.5	red
PMN	ZNF583	red
cDC	GAPDHP42	red
cMo	TNRC6B	red
cMo	ATP6V1C1	red
PMN	RP11-960L18.1	red
cMo	C11orf24	red
PMN	SACS	red
T	SNORA46	red
pDC	ABI3	red
pDC	MIR1184-2	red
cMo	CSNK1G3	red
cMo	IGSF8	red
PMN	RNF113A	red
PMN	SDCBP2	red
PMN	ICMT	red
cMo	NKTR	red
cMo	RP11-47A8.5	red
T	NDUFAB1P1	red
PMN	HLA-DQB2	red
cMo	MIER3	red
PMN	RP11-270C12.3	red
PMN	TEX264	red
PMN	PRKAB2	red
T	CTD-2583P5.3	red
cMo	TMEM63A	red
T	CD200	red
cMo	SLC10A3	red
cDC	EIF4A1P10	red
PMN	RP11-44F14.7	red
PMN	GPR89A	red
cMo	TMEM94	red
cMo	RP11-34P1.4	red
cMo	AP4S1	red
PMN	TESK2	red
T	RP11-87C12.2	red
PMN	KLHL9	red
PMN	RAN	red
cMo	MCTP1	red
cMo	PITPNA-AS1	red
PMN	RP1-273G13.2	red
cDC	PDCD4-AS1	red
cMo	RP11-91G21.1	red
PMN	PDZD11	red
PMN	TMEM219	red
cMo	AC006116.24	red
PMN	PRMT7	red
cMo	PHBP19	red
cMo	SHTN1	red
PMN	RP11-97O12.5	red
cMo	NOLC1	red
T	CTD-2550O8.5	red
PMN	S100P	red
PMN	BSCL2	red
PMN	ZNF362	red
B	WARS	red
T	TRIM23	red
PMN	POLR2G	red
cMo	ATPAF2	red
T	PLPPR2	red
cMo	CTA-113A6.2	red
pDC	FAM89A	red
cMo	LIN7C	red
cDC	KIDINS220	red
PMN	GIMAP1	red
PMN	RP4-816N1.7	red
cMo	SNORA70G	red
PMN	METTL21B	red
cMo	SLC31A2	red
PMN	ZNF830	red
PMN	DENND1B	red
cMo	IMPDH2	red
PMN	ALDH6A1	red
PMN	NEK9	red
PMN	ST3GAL5	red
PMN	GALNT11	red
cMo	OGFOD3	red
cMo	GTF3C1	red
PMN	SLC37A4	red
cMo	SUMO2P8	red
PMN	SLC25A22	red
B	RP11-214N15.5	red
PMN	RP11-312J18.5	red
B	SERPINH1	red
PMN	RNU6-315P	red
cMo	CLOCK	red
PMN	RP11-419I17.1	red
PMN	FUCA1	red
PMN	SUMO2P8	red
PMN	PRR19	red
pDC	TESPA1	red
cDC	HIST2H2BA	red
PMN	MTATP8P2	red
cMo	SUGP2	red
pDC	AE000661.37	red
pDC	RPL7P22	red
PMN	DNAJC7	red
PMN	AC007560.1	red
PMN	RTCA	red
pDC	RSBN1	red
cDC	ZNF197	red
cMo	SMG1P1	red
PMN	UBE2FP1	red
PMN	ALDH2	red
PMN	ATG101	red
PMN	GDAP1	red
cDC	CNOT7P1	red
PMN	RP11-484D2.2	red
PMN	RP11-481J2.2	red
cMo	POU2F2	red
pDC	LLNLF-173C4.1	red
B	TMCC1-AS1	red
T	RP11-575L7.4	red
PMN	IGLL5	red
cMo	CEP44	red
PMN	RNF144A	red
PMN	FAHD1	red
PMN	RPL37P23	red
cMo	WBP1L	red
cMo	BARD1	red
cMo	UFD1L	red
cDC	RN7SL847P	red
cMo	PRICKLE4	red
PMN	PAPSS2	red
cMo	RP11-56G10.2	red
cMo	CTD-2583P5.1	red
cMo	TERF1	red
PMN	RP11-421L21.2	red
cMo	FUNDC1	red
PMN	MS4A4E	red
cMo	CNOT6L	red
B	RP11-59O6.3	red
pDC	RRP1	red
cMo	RP5-1157M23.2	red
cMo	ACSBG1	red
PMN	ZNF280D	red
PMN	XXYLT1	red
cMo	CALU	red
PMN	MVB12A	red
PMN	AC026150.8	red
PMN	SLX1B	red
cMo	CXorf56	red
PMN	UFM1	red
PMN	MRM1	red
cMo	ZC3H7A	red
cMo	RAB6C	red
PMN	MIS12	red
pDC	RP11-775C24.5	red
PMN	STIP1	red
cDC	RP11-106E15.1	red
PMN	RP1-182O16.1	red
cMo	AC114730.8	red
PMN	INO80C	red
pDC	HLA-DQB2	red
cMo	DCAF16	red
PMN	IDH2	red
cMo	ANKRD36BP1	red
cMo	RCE1	red
pDC	CTD-2331H12.8	red
cDC	ELP2	red
PMN	UQCRHL	red
PMN	AP5Z1	red
PMN	RP11-477G18.2	red
cMo	TNFSF12	red
PMN	USP6NL	red
PMN	TMEM230	red
cMo	TUG1	red
PMN	IL12RB1	red
PMN	PLAGL1	red
cMo	RANBP3	red
pDC	FAM78A	red
cMo	DCP2	red
PMN	RP11-2I17.1	red
PMN	PRMT3	red
cMo	LINC00869	red
cMo	ORAI3	red
PMN	UBIAD1	red
cMo	RP11-624A21.1	red
cMo	CTD-2095E4.4	red
T	UPK3A	red
PMN	TMEM87A	red
PMN	CCT7	red
PMN	AAMP	red
cMo	QRSL1	red
PMN	RP11-423H2.1	red
cMo	EMC4	red
cMo	CUL5	red
pDC	SLAMF8	red
pDC	C1DP2	red
cDC	GOLM1	red
PMN	RP3-337O18.9	red
cMo	FAM231D	red
PMN	POLL	red
PMN	SUMF2	red
cDC	RP11-57C13.5	red
cDC	AC008982.2	red
PMN	SERGEF	red
PMN	ERLEC1	red
cMo	AC006014.7	red
cMo	CREBZF	red
cMo	CCDC157	red
T	RN7SL657P	red
PMN	CLTA	red
cDC	TNFSF14	red
cDC	CTC-535M15.1	red
cMo	FASTK	red
cMo	RRP9	red
cMo	TGS1	red
PMN	RPL29P11	red
PMN	AC073072.7	red
cDC	RNU6-101P	red
PMN	TBC1D5	red
B	AC074011.2	red
PMN	IFI30	red
cMo	MCTS1	red
pDC	CAPN3	red
cMo	DLG1	red
B	GLRXP3	red
cMo	TK2	red
cMo	SLC31A1	red
PMN	GXYLT1	red
PMN	PRDM1	red
cDC	RN7SKP269	red
T	RP11-474P2.5	red
T	UBXN7	red
cDC	RASA2	red
PMN	CTB-60E11.9	red
B	RP11-427L15.2	red
PMN	FAM109A	red
PMN	GPATCH3	red
PMN	JCHAIN	red
cMo	CPSF1	red
cDC	C1DP2	red
PMN	SLIRP	red
PMN	GTF2IP11	red
T	SCIMP	red
PMN	TBRG1	red
PMN	CCNB1	red
PMN	RNA5-8SP6	red
cMo	CTA-398F10.1	red
T	RP11-338E21.2	red
cMo	ARSG	red
cMo	TRIP10	red
PMN	C1QA	red
PMN	AC005740.5	red
PMN	CCDC6	red
cDC	RP11-557B9.1	red
T	RLF	red
cMo	RN7SL851P	red
cMo	SGSM3	red
PMN	CLCN7	red
PMN	CTB-96E2.6	red
PMN	SPTLC1P5	red
cDC	RNU6-628P	red
T	RP11-19P22.8	red
cMo	SERGEF	red
T	P3H2	red
PMN	RFX3	red
PMN	5S_rRNA	red
pDC	EXOC3-AS1	red
PMN	AC007193.8	red
PMN	RABEP2	red
pDC	EIF4A2P4	red
B	XXbac-B135H6.15	red
T	ZNF674-AS1	red
pDC	SEMA4B	red
cMo	ZRANB1	red
cMo	RP4-576H24.2	red
cMo	ZNF417	red
PMN	GSS	red
cMo	MYO1E	red
cMo	THEM4	red
PMN	SURF6	red
cMo	ZNF559	red
cMo	RP11-307E17.8	red
pDC	KLHL21	red
cMo	LINC00507	red
T	RP11-1035H13.3	red
PMN	RP11-148K1.12	red
PMN	PROK2	red
cDC	RP11-110G21.1	red
PMN	AL354828.2	red
cMo	RP11-848P1.3	red
PMN	IGHEP2	red
PMN	C10orf128	red
PMN	APH1A	red
T	CTD-2008A1.1	red
B	SLC37A2	red
PMN	SNRPGP5	red
cDC	TRAC	red
cDC	RP11-79O8.1	red
cMo	SDHAF4	red
cMo	CDCA7L	red
cDC	ASB1	red
PMN	TUBD1	red
cMo	SPIN1	red
cMo	PLA2G4A	red
B	CDC37L1-AS1	red
cMo	NAA35	red
PMN	BIN3	red
PMN	DNMT1	red
cDC	RP11-20B24.5	red
PMN	WASL	red
B	EGFL7	red
PMN	GPALPP1	red
cMo	BBX	red
PMN	LSM2	red
cDC	POC5	red
B	FKBP1B	red
cMo	RP11-661A12.4	red
PMN	MPND	red
PMN	DSCR3	red
cMo	RP11-366M4.11	red
PMN	RPS20P24	red
PMN	RPS15AP1	red
cMo	ABHD15	red
PMN	MTMR11	red
PMN	SRA1	red
cMo	ZNF720	red
cMo	DNAJC9-AS1	red
PMN	SMYD3	red
PMN	ZFYVE1	red
PMN	ALG2	red
PMN	FMO4	red
T	AC159540.2	red
cDC	RPL23AP24	red
cMo	TMEM99	red
PMN	AC144568.4	red
cMo	GOT1	red
cDC	LINC01094	red
B	GAS2L1	red
PMN	SNRPE	red
pDC	RP11-328L11.1	red
PMN	PSTPIP2	red
PMN	RP11-646D13.1	red
cMo	ZNF611	red
PMN	LLNLR-284B4.2	red
B	CHST13	red
cDC	CLDN11	red
cMo	NLN	red
PMN	RP11-356M20.1	red
cMo	HACD2	red
PMN	AC016292.3	red
PMN	RP3-449O17.1	red
PMN	TYW5	red
T	SIKE1	red
PMN	ZNF557	red
pDC	ZNF682	red
cDC	RN7SL461P	red
PMN	DENND4C	red
cMo	RAB5B	red
cMo	IDUA	red
PMN	KHNYN	red
cMo	SFXN1	red
PMN	RFNG	red
pDC	EMC9	red
cMo	AC104981.1	red
PMN	ALS2CL	red
PMN	RBMS1	red
cMo	C11orf1	red
PMN	YOD1	red
PMN	C1DP5	red
cMo	ZNF680	red
cMo	FAM86DP	red
cMo	RCN1	red
PMN	RP11-345K20.2	red
cMo	SOCS5	red
cMo	RP11-229E13.4	red
cDC	LINC01128	red
T	ZNF678	red
PMN	AL109761.5	red
cMo	KLRG1	red
PMN	CCDC170	red
pDC	CTD-2003C8.2	red
cMo	RP11-537H15.4	red
cMo	RP11-306O13.1	red
cMo	ZMYM4-AS1	red
cMo	ARMCX1	red
cMo	LINC01320	red
cMo	DGKD	red
pDC	FAM81A	red
PMN	C1DP2	red
T	RP5-857K21.4	red
PMN	CTD-2574D22.6	red
PMN	RPARP-AS1	red
cMo	SNHG7	red
cMo	FBXW8	red
cDC	RP3-393E18.1	red
PMN	MRPS17	red
pDC	RNU6-238P	red
cDC	SLC11A2	red
PMN	SLAMF6	red
cMo	SNORA16	red
cMo	RCN1P2	red
cMo	ATG10-IT1	red
PMN	GMFG	red
cMo	ARSK	red
PMN	CCDC189	red
PMN	C14orf119	red
cMo	ZNF721	red
PMN	LPCAT2	red
PMN	LSG1	red
cMo	RINT1	red
cMo	FTSJ3	red
cMo	CCDC12	red
cMo	EMC8	red
PMN	IGKV3-15	red
PMN	RP11-91A18.4	red
PMN	DNAJC14	red
PMN	MRI1	red
PMN	RAB30-AS1	red
PMN	CCDC28B	red
PMN	CDC14A	red
cDC	NPIPB3	red
cDC	KCNQ1OT1_2	red
PMN	SDHCP3	red
cMo	C19orf12	red
T	MS4A6E	red
PMN	WDR11	red
PMN	AHSA1	red
cDC	ZRSR1	red
PMN	DHCR24	red
cDC	ZNF277	red
PMN	PARVB	red
cMo	TATDN1	red
cDC	SPHK1	red
PMN	AC000041.8	red
PMN	RABL2A	red
cMo	RP11-352G18.2	red
cMo	PDCD10	red
B	LAIR2	red
PMN	RAB37	red
cMo	TRGV8	red
PMN	LINC00539	red
cMo	RP11-629O1.2	red
PMN	TLR7	red
cMo	SLC15A2	red
cMo	AC007292.4	red
cMo	PMS2P4	red
cMo	PRR5L	red
pDC	CTB-193M12.5	red
pDC	DHRS9	red
cMo	IPO8	red
T	GS1-293C5.1	red
PMN	ERCC3	red
B	RP11-1035H13.2	red
cMo	MED10	red
PMN	TMEM63A	red
PMN	SNRPB2	red
PMN	RPS23P6	red
PMN	WIPI1	red
cMo	SS18L2	red
cMo	UBQLN2	red
pDC	CAMK2D	red
cMo	CA3-AS1	red
PMN	AC009133.12	red
cMo	UROD	red
cMo	RP11-863H1.1	red
PMN	ABL1	red
T	EXOSC3P1	red
T	IGLV1-40	red
PMN	RANBP2	red
PMN	MBTPS1	red
PMN	RP11-109L13.1	red
cMo	MYSM1	red
pDC	SNORD28	red
PMN	PSMC3IP	red
PMN	GDE1	red
cMo	RP11-860B13.3	red
T	SRIP2	red
cMo	PLBD2	red
cMo	ENO1-AS1	red
cMo	SNRPGP14	red
PMN	LCMT1-AS1	red
PMN	PCTP	red
PMN	RP11-889L3.1	red
PMN	CCT5	red
PMN	ARL6IP1P2	red
T	CTA-797E19.2	red
cMo	RP11-1035H13.2	red
cMo	EIF1AX	red
cMo	MBNL2	red
cMo	APBA3	red
PMN	DCAF13	red
cMo	MIR497HG	red
PMN	AL513412.1	red
pDC	IL15	red
PMN	SIL1	red
cMo	LRCH4	red
PMN	RP1-317E23.3	red
cMo	DDX55	red
cMo	RP11-298A10.2	red
PMN	PTPN2P1	red
pDC	SUGT1P3	red
cMo	GCSHP5	red
cMo	LSG1	red
PMN	ACP2	red
PMN	ASB1	red
PMN	AIM1	red
cMo	MCM3AP	red
T	BSN-AS1	red
PMN	RPL23AP95	red
cMo	NPM1P50	red
cMo	SLC25A42	red
cMo	DOCK11	red
cMo	RP11-159F24.3	red
cMo	IMPDH1P10	red
cMo	TBRG4	red
PMN	CXXC5	red
PMN	LRP5L	red
PMN	STAG3	red
pDC	SNORD15B	red
cMo	RP11-262H14.4	red
PMN	RP11-335O4.3	red
cMo	ARHGAP15	red
cMo	LINC01427	red
cDC	LINC00216	red
PMN	RP11-123C21.1	red
PMN	NRG1	red
pDC	FRG1FP	red
T	RP11-552M11.4	red
cMo	FH	red
PMN	SNRPEP4	red
cMo	SPPL2B	red
cDC	COG5	red
pDC	OLIG1	red
PMN	EIF4G1	red
cMo	AC002117.1	red
cMo	RP11-275I14.4	red
cDC	RP11-384M20.1	red
T	CTC-339F2.2	red
PMN	WBSCR22	red
PMN	RP11-19G24.1	red
cMo	KIF13B	red
cDC	RP11-285F7.2	red
PMN	NUDT1	red
PMN	AL358852.1	red
PMN	RP11-397E7.1	red
cMo	CTNNBL1	red
cMo	CPSF2	red
cMo	GCNT1	red
cMo	NEMP2	red
PMN	SRIP2	red
cMo	SMIM7	red
cMo	XPR1	red
cMo	GINM1	red
PMN	RP11-256L6.2	red
cMo	H3F3BP1	red
PMN	TMEM179B	red
T	JCHAIN	red
cMo	LL22NC03-80A10.6	red
cMo	CTC-507E2.2	red
cMo	SESN1	red
PMN	AC142528.1	red
PMN	SIRT5	red
cMo	SNAI3-AS1	red
cDC	RP11-352G18.2	red
PMN	ELAC1	red
pDC	CTD-2553L13.10	red
PMN	RP11-345J4.6	red
T	RP11-589C21.5	red
PMN	ANKRD22	red
cMo	SND1	red
cMo	MIR1244-3	red
cMo	KTI12	red
cDC	CTC-277H1.6	red
cMo	AC009403.2	red
PMN	CTD-2050E21.1	red
cMo	ACBD3	red
cDC	C1DP1	red
T	RP3-323P24.3	red
cMo	FAM72A	red
PMN	AC002044.4	red
PMN	LA16c-390E6.5	red
cDC	RP11-138E2.1	red
cMo	RP5-1119A7.11	red
PMN	RWDD4P2	red
cMo	AUNIP	red
cMo	OSBPL10	red
cDC	RP11-293A21.1	red
PMN	POLG	red
cMo	RP11-91A18.4	red
cMo	PPP1R16B	red
pDC	CYP2R1	red
cMo	EBLN3	red
PMN	TMEM9B	red
pDC	RAB11B-AS1	red
cDC	RN7SL608P	red
PMN	TCP11L1	red
PMN	RPS3AP44	red
PMN	LARP1	red
T	LINC00665	red
cDC	RP3-465N24.6	red
cMo	FBXO44	red
cMo	GCSH	red
PMN	RP11-158M2.3	red
T	EIF1AXP1	red
PMN	CCDC127	red
cDC	RP11-338K17.8	red
B	RN7SL785P	red
PMN	CLEC4C	red
PMN	RP11-43F13.1	red
cMo	RNU6-151P	red
PMN	TIAL1	red
cMo	EIF4A1P7	red
cDC	ZNF468	red
cMo	RP11-126K1.8	red
PMN	SNORD118	red
cMo	ZNF589	red
pDC	ST3GAL6	red
PMN	RP11-120B7.1	red
PMN	TAF1C	red
PMN	RP11-57H14.2	red
cMo	ORC5	red
PMN	MEAF6P1	red
cMo	ARL6IP1P2	red
pDC	SDHCP4	red
cMo	CEACAM1	red
cMo	ZNF845	red
PMN	AL513122.1	red
PMN	KIF16B	red
cMo	RP11-289I10.2	red
cMo	AC093673.5	red
cMo	RP11-188I24.1	red
cMo	PLXNC1	red
cMo	RP11-398K22.12	red
cMo	ZNF791	red
cMo	ZNF107	red
pDC	KLHDC8B	red
PMN	ZNF181	red
PMN	IDE	red
cMo	AC006128.2	red
T	RP11-1046B16.3	red
cMo	CCT6P3	red
T	CTD-2331H12.8	red
T	GAPLINC	red
PMN	HSDL2	red
cMo	SEPSECS	red
cMo	RP3-486I3.5	red
cMo	PMPCA	red
cMo	POLR3F	red
PMN	C21orf2	red
cMo	C3orf62	red
PMN	KIF13B	red
PMN	RP11-642A1.1	red
PMN	C11orf58	red
cMo	EIF4A1P4	red
cMo	RP11-371E8.4	red
cMo	RP2	red
cMo	TSC22D2	red
cMo	BRF1	red
cMo	CHCHD2P9	red
PMN	QRSL1	red
cDC	SNORD16	red
cMo	RP11-536C10.3	red
cMo	SERPINB8	red
PMN	TTC5	red
pDC	RP4-669L17.8	red
cMo	CD72	red
cMo	BOLA1	red
PMN	TMEM80	red
T	CH17-262H11.1	red
cMo	ATP6V1E2	red
cMo	ZYG11B	red
PMN	AC138649.1	red
cDC	DSC2	red
cMo	RRN3P1	red
cMo	RNU6-628P	red
PMN	FANCG	red
PMN	TRPM7	red
T	RN7SKP70	red
PMN	CAMKMT	red
pDC	C11orf21	red
cMo	CNOT11	red
T	RP11-302M6.4	red
pDC	ARMCX5-GPRASP2	red
cMo	CCNJP2	red
PMN	SGF29	red
B	RP11-122K13.12	red
PMN	MBOAT1	red
PMN	PSMB5	red
PMN	C6orf1	red
cMo	RRP7BP	red
cMo	ZBTB11-AS1	red
cMo	KCNQ1OT1_3	red
PMN	IMPDH2	red
PMN	USP30	red
pDC	MPND	red
cMo	ZNF12	red
cDC	PCYT2	red
cMo	MMP25-AS1	red
cMo	DFFB	red
cMo	RP11-1149O23.4	red
PMN	RP11-307L3.2	red
PMN	PDCD6	red
PMN	RN7SL524P	red
PMN	HCCS	red
PMN	HSPA8P11	red
cMo	RTEL1	red
PMN	RP11-819M15.1	red
PMN	NPPA-AS1	red
cMo	ACP2	red
cMo	CHSY1	red
pDC	FAM157C	red
pDC	DYSF	red
PMN	MAD2L1	red
cMo	MFSD9	red
cMo	LTBP4	red
PMN	TTC17	red
PMN	ADAM19	red
cMo	KB-1396H2.2	red
cMo	IRAK3	red
cDC	MIR3198-1	red
pDC	VTI1BP1	red
PMN	TMEM35B	red
cMo	RP11-136H13.2	red
cDC	LATS2	red
cMo	C19orf47	red
pDC	GLTSCR1L	red
cMo	MED29	red
T	IGHV4-59	red
cMo	TSPYL5	red
cMo	NAE1	red
cMo	LSM1	red
PMN	ST3GAL4	red
cDC	CTD-2544N14.3	red
cMo	GYS1	red
cMo	NIPBL	red
T	ITM2C	red
PMN	CST3	red
cMo	ZNF717	red
PMN	RP11-523H24.3	red
PMN	LINC01347	red
cDC	RN7SL526P	red
cMo	NRM	red
PMN	ADO	red
PMN	RP11-849F2.10	red
PMN	RWDD4	red
cMo	PARD6A	red
cDC	RP3-508I15.21	red
cMo	DGUOK-AS1	red
cMo	MAP3K2	red
cDC	OSGEPL1-AS1	red
PMN	ISOC1	red
cMo	RP11-855A2.3	red
PMN	CTB-25B13.12	red
T	RP5-943J3.2	red
cDC	RP13-554M15.2	red
cMo	VAPB	red
cDC	RN7SKP151	red
cMo	CRTC1	red
cMo	WDR54	red
cDC	MLLT10	red
PMN	HMGN2P4	red
PMN	MIR5009	red
cDC	ARG1	red
cDC	RP11-47J17.1	red
pDC	RNF138P1	red
PMN	PHF10	red
PMN	CTD-2349P21.10	red
PMN	HEXDC-IT1	red
pDC	RP11-266K22.2	red
PMN	YIPF2	red
cMo	NFATC3	red
PMN	SPNS1	red
B	RNU1-87P	red
pDC	RP11-381N20.2	red
cDC	CES4A	red
pDC	RP4-631H13.6	red
PMN	D2HGDH	red
cMo	FAM13A-AS1	red
cMo	RP11-327P2.5	red
cDC	TCL6	red
cMo	FBXW11	red
PMN	RP11-649E7.5	red
pDC	CTD-2574D22.6	red
cMo	RP11-299J3.6	red
cMo	LLNLR-284B4.2	red
PMN	SCIMP	red
T	RP11-893G17.4	red
T	CTC-338M12.13	red
PMN	RPS4XP20	red
PMN	PHBP19	red
pDC	PLEKHA3P1	red
pDC	GNPNAT1	red
PMN	RPL7P11	red
cDC	LINC00649	red
PMN	AIFM1	red
T	RNU2-68P	red
PMN	HMGA1P4	red
PMN	KRBOX4	red
PMN	CUEDC2	red
cMo	NSMCE1	red
PMN	HMGN2P32	red
PMN	OGFOD3	red
PMN	RP5-837M10.4	red
pDC	LINC00476	red
cMo	ARIH2OS	red
cMo	RFTN1	red
cMo	TMIGD2	red
cMo	RP11-1396O13.2	red
cDC	RP11-620J15.3	red
PMN	GAB2	red
cMo	2020-03-08	red
pDC	ARHGAP26-IT1	red
cDC	RN7SL711P	red
PMN	CHURC1-FNTB	red
PMN	LY86	red
cDC	MIR4453	red
cMo	RP13-36G14.4	royalblue
cMo	RP11-701H16.4	royalblue
cDC	RP11-544M22.1	royalblue
PMN	RP11-613H2.3	royalblue
cDC	MT-TM	royalblue
PMN	OSBPL8	royalblue
PMN	AC055764.1	royalblue
cMo	LINC00115	royalblue
cMo	MTCO1P40	royalblue
cDC	AP000662.9	royalblue
cMo	SNHG21	royalblue
cDC	IGKV1-5	royalblue
PMN	RP11-384C4.6	royalblue
pDC	HIST1H4K	royalblue
cMo	CEP41	royalblue
PMN	TNFRSF9	royalblue
T	HIST1H4J	royalblue
PMN	FTX_4	royalblue
PMN	RP11-396C23.4	royalblue
PMN	RP11-420K8.1	royalblue
PMN	MACF1	royalblue
PMN	RP11-350G8.5	royalblue
PMN	RP11-345J4.5	royalblue
cMo	RP11-183C12.1	royalblue
B	PLBD1-AS1	royalblue
T	RP11-734E19.1	royalblue
cMo	DHRS13	royalblue
T	RP11-483P21.2	royalblue
T	PKIA	royalblue
cMo	TMEM245	royalblue
cDC	RP4-706G24.1	royalblue
cMo	TNIP1	royalblue
T	HIST1H4K	royalblue
B	STK19B	royalblue
cDC	MIR548C	royalblue
B	MTCO1P2	royalblue
cMo	KNTC1	royalblue
cMo	RP13-512J5.1	royalblue
T	RNU2-65P	royalblue
PMN	GOSR1	royalblue
pDC	CTD-2290C23.1	royalblue
B	HIST1H4K	royalblue
PMN	RP11-330A16.1	royalblue
B	ATP5G1P5	royalblue
pDC	RP13-512J5.1	royalblue
cMo	RP11-620J15.3	royalblue
cMo	S100A12	royalblue
cDC	AC096949.1	royalblue
PMN	NDRG2	royalblue
cMo	GGT1	royalblue
B	ZNFX1-AS1_3	royalblue
PMN	2020-09-15	royalblue
cMo	UPF3AP1	royalblue
PMN	ZNF260	royalblue
PMN	MT-TF	royalblue
cMo	RP11-15B24.5	royalblue
cDC	CROCCP3	royalblue
B	IL18R1	royalblue
T	MTCO1P40	royalblue
cMo	SH3BP4	royalblue
cDC	RP11-542C10.1	royalblue
PMN	PIKFYVE	royalblue
pDC	RP5-864K19.6	royalblue
PMN	MSRB2	royalblue
PMN	SNX14	royalblue
T	MECR	royalblue
B	MIR4461	royalblue
cDC	RN7SL842P	royalblue
pDC	ARPC3P5	royalblue
T	STK16	royalblue
cDC	SNORA10	royalblue
B	SNORA24	royalblue
PMN	PPP3CB	royalblue
T	RP11-266L9.8	royalblue
cMo	AC147651.4	royalblue
cMo	ZNF575	royalblue
cMo	ZNF321P	royalblue
B	BLOC1S5-TXNDC5	royalblue
cMo	UGT8	royalblue
PMN	MTCO1P2	royalblue
cDC	NPM1P12	royalblue
T	ABCA1	royalblue
cMo	TXNRD2	royalblue
cMo	GTF2B	royalblue
pDC	RN7SL4P	royalblue
cMo	SULT1A1	royalblue
PMN	CENPW	royalblue
PMN	RP11-9M16.2	royalblue
cMo	RGP1	royalblue
PMN	MAP7D3	royalblue
PMN	FTH1P24	royalblue
pDC	NDUFB1	royalblue
cMo	RN7SL398P	royalblue
cMo	TCAIM	royalblue
PMN	PDS5A	royalblue
PMN	ST7L	royalblue
cMo	STPG1	royalblue
cMo	JUP	royalblue
pDC	RP11-54O7.10	royalblue
T	RP11-390P2.4	royalblue
PMN	KMO	royalblue
pDC	RN7SL1	royalblue
cMo	NUBPL	royalblue
cMo	MTND4LP30	royalblue
cMo	VWA5A	royalblue
pDC	RN7SL2	royalblue
T	RHCE	royalblue
PMN	MSH5	royalblue
cDC	RP11-760D2.12	royalblue
pDC	RPL37AP1	royalblue
cDC	AC092610.12	royalblue
cMo	RP1-223E5.4	royalblue
cMo	NUSAP1	royalblue
cMo	EARS2	royalblue
PMN	HIBCH	royalblue
B	RP11-903H12.3	royalblue
cMo	RP11-252K23.2	royalblue
pDC	TESMIN	royalblue
cMo	BRAF	royalblue
PMN	RP11-553P9.2	royalblue
cMo	MRPL21	royalblue
cMo	NDUFA6-AS1	royalblue
PMN	C1orf54	royalblue
PMN	ZNF417	royalblue
cMo	CRYBB2P1	royalblue
PMN	DSE	royalblue
cMo	MRPL9	royalblue
cMo	AC015971.2	royalblue
B	MTCO1P40	royalblue
cMo	ADGRE1	royalblue
cMo	SNX24	royalblue
cDC	BIK	royalblue
cMo	RPL34P33	royalblue
PMN	CEP68	royalblue
T	MTCO1P2	royalblue
cMo	CRIP2	royalblue
pDC	RN7SL5P	royalblue
T	SNORD83A	royalblue
PMN	IGHV4-31	royalblue
cDC	MTND4LP30	royalblue
cDC	AC005082.12	royalblue
B	HIST1H4J	royalblue
PMN	FBXL8	royalblue
cMo	RP11-334A14.2	royalblue
cDC	ANKRD28	royalblue
cMo	RNU1-103P	royalblue
cMo	RNA5SP424	royalblue
cMo	AC004893.11	royalblue
cMo	ZNF528	royalblue
pDC	RP11-1035H13.3	royalblue
PMN	AREL1	royalblue
T	MTND4LP1	royalblue
PMN	SENP7	royalblue
cDC	RP11-108K3.5	royalblue
PMN	MIR590	royalblue
cMo	LINC00674	royalblue
cMo	COX10-AS1	royalblue
B	MIR4444-2	royalblue
PMN	TXNRD1	royalblue
B	ANO10	royalblue
B	SNORD58C	royalblue
pDC	RN7SL752P	royalblue
cMo	RNU6-539P	royalblue
PMN	PTPRJ	royalblue
pDC	RP11-342K6.2	royalblue
cMo	SULT1A2	royalblue
T	AC005104.3	royalblue
T	RNU1-122P	royalblue
cDC	RP11-90H3.1	royalblue
cMo	VNN1	royalblue
PMN	UBR2	royalblue
cMo	RP11-54C4.3	royalblue
PMN	NFAT5	royalblue
cMo	RP11-674C21.9	royalblue
pDC	STRA13	royalblue
PMN	AP1AR	royalblue
cDC	MTCO1P40	royalblue
PMN	MIR3184	royalblue
PMN	ZNF329	royalblue
PMN	BTF3L4P3	royalblue
T	TIMM8AP1	royalblue
cMo	CYFIP1	royalblue
cDC	TCTN1	royalblue
B	RPH3A	royalblue
B	YTHDF3-AS1	royalblue
PMN	DCAF6	royalblue
cMo	SLC25A35	royalblue
PMN	RP11-323I15.2	royalblue
cMo	RP11-350N15.5	royalblue
PMN	LSP1P1	royalblue
cMo	ZNF32-AS1	royalblue
pDC	RPS26P3	royalblue
cMo	E2F5	royalblue
cMo	EID2B	royalblue
T	MINCR	royalblue
cMo	CD3D	royalblue
B	POMC	royalblue
cMo	ZNF350-AS1	royalblue
cMo	CEP152	royalblue
cDC	SNORD14D	royalblue
PMN	ZNRD1-AS1_1	royalblue
cDC	RP11-468E2.11	royalblue
T	RP11-1105G2.3	royalblue
cMo	BANF1P2	royalblue
PMN	METTL12	royalblue
cDC	RNU2-38P	royalblue
PMN	PPIAP20	royalblue
pDC	RP11-692N5.2	royalblue
pDC	SNORA16A	royalblue
cMo	LILRA4	royalblue
cMo	BPHL	royalblue
PMN	RP11-201K10.3	royalblue
cDC	SNORA2B	royalblue
cDC	SKIV2L	royalblue
T	UBL7-AS1	royalblue
T	NAAA	royalblue
cMo	CTD-2331H12.7	royalblue
PMN	RP11-82O18.2	royalblue
cDC	RP11-692N5.2	royalblue
T	COX20P2	royalblue
PMN	LMBR1	royalblue
pDC	MTND4LP30	royalblue
cDC	AC243756.1	royalblue
cMo	FAH	royalblue
B	RNF103-CHMP3	royalblue
cDC	ZFAS1	royalblue
PMN	RPL18P10	royalblue
pDC	SULT1A1	royalblue
PMN	ZNF66	royalblue
cMo	RP11-173P15.5	royalblue
cDC	OIP5-AS1	royalblue
cDC	RP11-331F9.3	royalblue
cMo	HIST1H4J	royalblue
PMN	WARS2-IT1	royalblue
pDC	PTGS2	royalblue
cMo	MSMP	royalblue
PMN	LEPROT	royalblue
cMo	GAPDHP62	royalblue
cMo	SNX29P2	royalblue
cMo	RN7SL55P	royalblue
PMN	NUP155	royalblue
PMN	RP11-211G3.2	royalblue
pDC	CTD-2201E18.3	royalblue
cMo	NEIL1	royalblue
PMN	KCTD3	royalblue
cDC	RNY1P6	royalblue
cMo	ZNF480	royalblue
cDC	RP11-7I15.4	royalblue
PMN	GATM	royalblue
cDC	DEAR	royalblue
cMo	RPL7AP60	royalblue
pDC	RP11-807H22.6	royalblue
B	GYG1P1	royalblue
pDC	ZFAS1	royalblue
pDC	EBPL	royalblue
cMo	RP3-426I6.6	royalblue
cMo	RP11-88E10.5	royalblue
cMo	SH3BP5-AS1	royalblue
B	ADORA3	royalblue
cMo	2020-09-08	royalblue
pDC	IFI27L2	royalblue
cDC	CASP8	royalblue
B	RP11-144G6.4	royalblue
cMo	GNB5	royalblue
cDC	RP11-646E18.2	royalblue
cDC	MTND4LP1	royalblue
B	CMTM8	royalblue
cDC	ENO1-AS1	royalblue
cMo	ST13P5	royalblue
cMo	ACAD8	royalblue
pDC	SEPW1	royalblue
pDC	RNU2-36P	royalblue
cMo	FCHSD1	royalblue
PMN	AMACR	royalblue
PMN	C1RL-AS1	royalblue
cMo	RP11-301O19.1	royalblue
cMo	HIST1H4K	royalblue
cMo	MED11	royalblue
cMo	SH3BP1	royalblue
pDC	CSTB	royalblue
cMo	FRY-AS1	royalblue
cDC	RP11-142L1.1	royalblue
cMo	RPA1	royalblue
cMo	RAB40C	royalblue
cMo	RP11-73M18.2	royalblue
cMo	AP000654.4	royalblue
B	METTL21B	royalblue
B	RNU4-47P	royalblue
cDC	RP4-655L22.4	royalblue
PMN	C20orf24	royalblue
PMN	RIC1	royalblue
cMo	RP11-69E11.8	royalblue
cDC	MIR421	royalblue
cMo	IGKV3-20	royalblue
cMo	AC137932.5	royalblue
cDC	SNORA81	royalblue
cMo	RP11-996F15.6	royalblue
PMN	RP11-91H12.1	royalblue
cMo	MTCO1P2	royalblue
PMN	SLA2	royalblue
B	RP11-16L9.1	royalblue
cDC	RP11-340I6.6	royalblue
cMo	ANKRD20A5P	royalblue
cMo	PPP4R3A	royalblue
cMo	RP11-863K10.4	royalblue
cMo	OR52K2	royalblue
B	RPL36AP40	royalblue
cDC	RNU6-513P	royalblue
cMo	MORC4	royalblue
B	TCTN1	royalblue
B	ABCC6	royalblue
cDC	BBS9	royalblue
PMN	XRCC1	royalblue
PMN	AC138035.2	royalblue
cDC	RPL7P2	royalblue
PMN	CTTNBP2NL	royalblue
cMo	UNKL	royalblue
pDC	POMC	royalblue
PMN	RP11-418J17.1	royalblue
B	RP11-550I24.2	royalblue
PMN	RP11-347I19.7	royalblue
cDC	S100A9	royalblue
cMo	NOXA1	royalblue
cMo	UPF3AP2	royalblue
pDC	HIST2H2AC	royalblue
PMN	LYN	royalblue
cMo	HDAC5	royalblue
cMo	ALAD	royalblue
cMo	ZNF277	royalblue
cMo	AC016745.3	royalblue
PMN	ARHGEF40	royalblue
cMo	PHC1	royalblue
PMN	NCSTN	royalblue
cDC	HIST1H2BB	royalblue
PMN	AC016831.7	royalblue
cDC	SPDYE11	royalblue
pDC	COX17P1	royalblue
cDC	PPIAL4E	royalblue
cDC	RP11-681L8.1	royalblue
T	CTB-46B19.2	royalblue
cMo	GBA2	royalblue
cMo	SNRPFP1	royalblue
T	RP11-474G23.3	royalblue
cMo	CARS2	royalblue
PMN	NADK2	royalblue
cMo	EIF1P5	royalblue
PMN	SLC9A1	royalblue
T	AP003068.23	royalblue
cMo	SNORA57	royalblue
T	SLITRK4	royalblue
pDC	CHCHD10	royalblue
cMo	ZMYM6	royalblue
B	RP4-576H24.2	royalblue
pDC	MLLT10P1	royalblue
cMo	B3GAT3P1	royalblue
pDC	NBR2	royalblue
PMN	ACBD5	royalblue
cDC	EIF4EP1	royalblue
cMo	LILRB1	royalblue
T	RP11-90D4.4	royalblue
B	FOLR3	royalblue
pDC	MIR6859-4	royalblue
pDC	RP11-533O20.2	royalblue
PMN	FSTL3	royalblue
PMN	MIR623	royalblue
PMN	RP11-243J16.7	royalblue
PMN	RP11-347C12.4	royalblue
PMN	SNORD110	royalblue
cMo	HIST1H2BB	royalblue
cMo	IGHV4-39	royalblue
PMN	NOTCH2	royalblue
PMN	RC3H1	royalblue
cDC	RP11-415K20.1	royalblue
cDC	STEAP4	royalblue
cDC	SNORD83A	royalblue
PMN	SPTY2D1-AS1	royalblue
T	RNU1-13P	royalblue
cMo	MIR1254-1	royalblue
PMN	CKS1BP3	royalblue
cMo	NUCKS1	royalblue
PMN	PAK2	royalblue
cMo	BBS7	royalblue
T	CTC-329D1.2	royalblue
PMN	MGST1	royalblue
cMo	ABCC10	royalblue
PMN	AC061992.2	royalblue
B	RP11-140K17.3	royalblue
B	MT1E	royalblue
PMN	HYLS1	royalblue
PMN	DCDC2B	royalblue
PMN	KCNQ1OT1_5	royalblue
T	SNORD23	royalblue
cMo	C14orf80	royalblue
T	NPM1P46	royalblue
B	ZNF793-AS1	royalblue
pDC	RP11-440E5.1	royalblue
PMN	ZNF91	royalblue
PMN	ATP13A3	royalblue
B	RP11-1094M14.1	royalblue
cMo	RP11-463J10.2	royalblue
cDC	SNORA57	royalblue
pDC	RP11-382B18.5	royalblue
cMo	GABBR1	royalblue
cMo	GLYR1	royalblue
cMo	SRP68	royalblue
cMo	MLLT6	royalblue
cDC	PLD1	royalblue
cMo	AC007347.1	royalblue
cMo	LYAR	royalblue
pDC	TCTN1	royalblue
pDC	ZNF497	royalblue
cMo	DDX54	royalblue
pDC	IGKV3-15	royalblue
cMo	FAM229B	royalblue
PMN	SCARNA2	royalblue
PMN	IRAK4	royalblue
cMo	CTB-119C2.1	royalblue
cMo	RP11-755F10.1	royalblue
cMo	RN7SL200P	royalblue
cDC	L34079.4	royalblue
cMo	ZNF253	royalblue
cMo	EIF4A2P1	royalblue
T	RP11-486G15.2	royalblue
PMN	ZNF169	royalblue
B	RP11-759F5.1	royalblue
cDC	PPIAP31	royalblue
cMo	ZNRD1-AS1_3	royalblue
cMo	SRP68P3	royalblue
B	ST7	royalblue
pDC	CTC-246B18.10	royalblue
cMo	AC005786.7	royalblue
cDC	SNORD50B	royalblue
pDC	PRDX2P4	royalblue
cMo	RNY1P16	royalblue
cMo	GALNT10	royalblue
pDC	RP11-554J4.1	royalblue
cMo	RPS2P28	royalblue
cMo	ADAT3	royalblue
cMo	CTD-2036P10.3	royalblue
B	HSPA1L	royalblue
PMN	SLMAP	royalblue
PMN	COG6	royalblue
PMN	RNU6-1	royalblue
T	RP4-612C19.2	royalblue
T	RP11-20D14.6	royalblue
B	HIST1H1B	royalblue
T	CLCN5	royalblue
cDC	RP11-384C4.6	royalblue
cMo	CAMKMT	royalblue
pDC	MIR4512	royalblue
cDC	CTD-3105H18.18	royalblue
cMo	CDK6	royalblue
cDC	RP11-248E9.7	royalblue
cMo	GPR107	royalblue
cMo	AURKA	royalblue
T	CTD-2373J6.2	royalblue
cMo	RP11-112J3.15	royalblue
PMN	SLC16A1	royalblue
T	WARS2	royalblue
pDC	RP11-23J18.1	royalblue
cMo	CCDC134	royalblue
pDC	HOTAIRM1_1	royalblue
cMo	IGHV4-59	royalblue
cMo	PRPF4B	royalblue
cMo	ZNFX1-AS1_3	royalblue
cMo	ATHL1	royalblue
pDC	SIGLEC5	royalblue
PMN	FTX_2	royalblue
cMo	ZNF32	royalblue
PMN	POLK	royalblue
PMN	ZEB1-AS1	royalblue
T	AC005082.12	royalblue
cMo	ZNF213-AS1	royalblue
PMN	RP11-529K1.4	royalblue
cMo	Z83844.1	royalblue
cMo	COQ7	royalblue
cMo	RP11-649G15.2	royalblue
cDC	FDX1P1	royalblue
PMN	RP11-463D19.2	royalblue
pDC	RPL18P13	royalblue
cMo	RP11-395I6.3	royalblue
cDC	PPIA	royalblue
T	SERPINB6	royalblue
cDC	TLDC2	royalblue
T	ZNFX1-AS1_3	royalblue
cMo	RPSAP55	royalblue
PMN	RP11-692N5.2	royalblue
cMo	BAG2	royalblue
cMo	PI4K2B	royalblue
T	MTND4LP30	royalblue
cDC	ZNFX1-AS1_2	royalblue
cMo	LILRP2	royalblue
pDC	HIST1H1E	royalblue
cMo	DCLRE1CP1	royalblue
pDC	RNU6-595P	royalblue
PMN	C10orf11	royalblue
cMo	CDC42EP4	royalblue
pDC	RP11-9E13.4	royalblue
PMN	ZKSCAN7	royalblue
B	RP5-1052M9.1	royalblue
cMo	DLEU2	royalblue
B	RP11-1012A1.10	royalblue
cMo	ADM	royalblue
cMo	RASSF7	royalblue
cMo	AC241377.1	royalblue
PMN	RP3-426I6.5	royalblue
PMN	RNU2-63P	royalblue
cDC	RP11-214N16.2	royalblue
cMo	LL22NC03-2H8.4	royalblue
pDC	C1DP1	royalblue
cMo	FAM177B	royalblue
cDC	MORF4	royalblue
cMo	RP11-119H12.5	royalblue
PMN	RP11-379H18.1	royalblue
cMo	RPLP1P6	royalblue
cMo	JCHAIN	royalblue
pDC	NME1-NME2	royalblue
cMo	RP11-700P18.2	royalblue
cMo	IGLV2-23	royalblue
cMo	ZNF516	royalblue
cMo	RWDD2B	royalblue
pDC	DNAJC17	royalblue
cMo	EIF2S2P3	royalblue
B	AC008592.3	royalblue
cMo	EXTL3	royalblue
T	NBR2	royalblue
PMN	RP11-382N13.1	royalblue
pDC	CD7	royalblue
pDC	NPLOC4	royalblue
cMo	AHCYL2	royalblue
PMN	AC010970.2	royalblue
cDC	AC009963.6	royalblue
PMN	RP11-609L23.2	royalblue
T	RNU6-48P	royalblue
cMo	NCK1-AS1	royalblue
T	ZFAS1	royalblue
cDC	DNAL1	royalblue
PMN	RP11-419M24.5	royalblue
PMN	CTA-305I2.1	royalblue
B	RP11-405M12.4	royalblue
cDC	PPIAP29	royalblue
pDC	CD79B	royalblue
B	FTX_5	royalblue
cMo	TBC1D19	royalblue
cMo	TRGV1	royalblue
pDC	MTND4LP1	royalblue
cMo	TRAF1	royalblue
PMN	CTC-378H22.1	royalblue
T	RP11-162D16.2	royalblue
PMN	CX3CR1	royalblue
cMo	LINC00526	royalblue
PMN	RP11-158J3.2	royalblue
PMN	IPO5	royalblue
T	MIR7848	royalblue
cMo	KIFAP3	royalblue
cMo	AGO1	royalblue
PMN	DNAJC25-GNG10	royalblue
PMN	RP11-87N24.3	royalblue
B	TSPAN4	royalblue
pDC	ZNF506	royalblue
cMo	AC005339.2	royalblue
cMo	TRAF3IP1	royalblue
B	NPM1P8	royalblue
cMo	GRAP2	royalblue
T	LINC00189	royalblue
cMo	AC005954.4	royalblue
PMN	CTD-2293H3.1	royalblue
T	POMC	royalblue
cDC	POC1B-GALNT4	royalblue
PMN	ACSL4	royalblue
PMN	RP11-50C13.1	royalblue
cDC	PPIAP11	royalblue
pDC	ZNFX1-AS1_3	royalblue
cMo	RP1-40E16.11	royalblue
PMN	AFF1	royalblue
pDC	IFI27L1	royalblue
PMN	NCOA3	royalblue
pDC	PTMAP2	royalblue
PMN	RP13-582O9.7	royalblue
cDC	CTC-244M17.1	royalblue
cMo	CNN2	royalblue
B	RP11-131O15.2	royalblue
PMN	SUPT6H	royalblue
PMN	MID1IP1-AS1	royalblue
cMo	LTC4S	royalblue
cMo	IGHA2	royalblue
T	FAM102B	royalblue
cMo	RP11-1046B16.3	royalblue
PMN	SNORD116-2	royalblue
cMo	HAGHL	royalblue
cMo	AGAP9	royalblue
PMN	LINC01094	royalblue
PMN	PTPRC	royalblue
cMo	RP11-296A18.6	royalblue
pDC	ZNF593	royalblue
cDC	LAMP5	royalblue
cMo	FAM118A	royalblue
T	RP11-61L23.2	royalblue
T	AC008834.2	royalblue
B	PPIAL4A	royalblue
PMN	MON2	royalblue
T	RP1-283E3.4	royalblue
cMo	LANCL2	royalblue
pDC	PADI4	royalblue
cMo	ZNF506	royalblue
pDC	HIST1H4J	royalblue
pDC	FLJ21408	royalblue
PMN	RP11-138A9.1	royalblue
pDC	UPK3A	royalblue
cMo	RP11-582J16.3	royalblue
PMN	TRGV5	royalblue
cDC	NMNAT3	royalblue
PMN	BLOC1S1	royalblue
cDC	TBC1D32	royalblue
cMo	IGHA1	royalblue
cMo	GNL3L	royalblue
cDC	RNU6ATAC27P	royalblue
PMN	AF131215.9	royalblue
cMo	HNRNPUL2	royalblue
cMo	ANKRD28	royalblue
cDC	HIST1H4K	royalblue
pDC	GCHFR	royalblue
cMo	MAST2	royalblue
T	STK19B	royalblue
PMN	PLCG2	royalblue
PMN	LY75-CD302	royalblue
cDC	SENP7	royalblue
PMN	C4orf3	royalblue
B	RNU1-122P	royalblue
cMo	RP11-275F13.3	royalblue
cMo	RP11-996F15.5	royalblue
cMo	RP11-177N22.3	royalblue
cDC	DERL3	royalblue
cMo	ATF7IP2	royalblue
pDC	RP11-165D7.5	royalblue
cMo	FUZ	royalblue
PMN	RP11-138A9.2	royalblue
cMo	RP11-677O4.6	royalblue
cMo	MFSD12	royalblue
cMo	PLD1	royalblue
pDC	RP11-457D20.1	royalblue
pDC	LINC01347	royalblue
pDC	RPL14P3	royalblue
cMo	RP11-15E18.5	royalblue
PMN	AC096949.1	royalblue
T	FAM24B	royalblue
T	RP1-72A23.3	royalblue
B	AC005082.12	royalblue
cMo	TOLLIP-AS1	royalblue
cMo	HNRNPA1P51	royalblue
cMo	IL21R	royalblue
pDC	RP11-262M14.2	royalblue
pDC	RP11-426A6.5	royalblue
cDC	MTCO1P2	royalblue
cMo	ATRIP	royalblue
cMo	TTC21B	royalblue
pDC	RP11-318G8.1	royalblue
PMN	RP5-1029F21.4	royalblue
B	GPR27	royalblue
B	OIP5	royalblue
cMo	SNORA11	royalblue
cMo	TCF7	royalblue
cMo	SNORD27	royalblue
B	DNAJC12	royalblue
cMo	RP13-131K19.2	royalblue
pDC	RP11-473P24.2	royalblue
PMN	MRPL33	royalblue
cMo	GATSL3	royalblue
cMo	RP11-380N8.7	royalblue
B	LILRP2	royalblue
cDC	AC090804.1	royalblue
cDC	PPIAP13	royalblue
cMo	ADCY3	royalblue
PMN	ACAP2	royalblue
PMN	RP5-867C24.4	royalblue
PMN	SNORD10	royalblue
cDC	RP11-182J1.3	royalblue
cMo	SBF1	royalblue
B	ACACA	royalblue
B	MTND4LP30	royalblue
cMo	RP11-277I20.2	royalblue
pDC	RP1-140K8.2	royalblue
PMN	LOXL1-AS1	royalblue
cDC	PPIAL4G	royalblue
T	KTN1-AS1	royalblue
cMo	TUBB6	royalblue
cMo	TCTN1	royalblue
pDC	RP11-19G24.1	royalblue
PMN	CH17-248H7.2	royalblue
PMN	GDI2	royalblue
pDC	MCRIP2	royalblue
pDC	LINC01150	royalblue
PMN	RP11-34P13.13	royalblue
PMN	AC092316.1	royalblue
PMN	VPS8	royalblue
pDC	RPS15AP40	royalblue
cDC	CYCSP11	royalblue
pDC	RNU6-807P	royalblue
PMN	ARHGAP27	royalblue
pDC	RNU6-395P	royalblue
cMo	RP11-533E19.5	royalblue
cDC	PPIAP16	royalblue
pDC	IGKV3D-11	royalblue
cDC	RP11-269M20.1	royalblue
cMo	TRAPPC2B	royalblue
B	DLEU2_4	royalblue
pDC	C6orf25	royalblue
cMo	PDGFC	royalblue
T	AC079630.4	royalblue
cMo	MT-TM	royalblue
PMN	KLHL5	royalblue
cDC	RP11-348H3.2	royalblue
pDC	UBE2L5P	royalblue
PMN	RN7SL121P	royalblue
cMo	CDKN2A	royalblue
B	RPL39P38	royalblue
PMN	PRKAR2A	royalblue
cMo	SNORA7A	royalblue
cMo	AC021188.4	royalblue
PMN	COPA	royalblue
cMo	TRIM33	royalblue
cMo	TSPAN13	royalblue
PMN	KLHL23	royalblue
cMo	PASK	royalblue
PMN	RNU6-151P	royalblue
pDC	NPM1P19	royalblue
cMo	TMEM256	royalblue
PMN	PPA2	royalblue
pDC	BOLA2	royalblue
cDC	XXbac-BPG294E21.9	royalblue
B	RP1-43E13.2	royalblue
PMN	RP11-64C12.3	royalblue
B	MTND4P35	royalblue
PMN	MAK	royalblue
T	RNU6-418P	royalblue
T	ZNF667-AS1	royalblue
cMo	GTF3A	royalblue
cMo	MRI1	royalblue
PMN	TMEM144	royalblue
pDC	RP11-393N4.2	royalblue
PMN	RP11-983G14.3	royalblue
PMN	PTPRJ-AS1	royalblue
cMo	LZTFL1	royalblue
cMo	RNU6-418P	royalblue
PMN	DDX39B	royalblue
pDC	RP11-325O24.5	royalblue
PMN	RP1-68D18.4	royalblue
cDC	PPIAP22	royalblue
cMo	IGHM	royalblue
cMo	RP11-727A23.7	royalblue
cMo	IGHV3-23	royalblue
B	SYNJ1	royalblue
cMo	AC074141.1	royalblue
PMN	RP4-576H24.2	royalblue
T	LYRM4	royalblue
PMN	AP000769.7	royalblue
T	RNY4P25	royalblue
PMN	RNU1-59P	royalblue
pDC	SNORD56B	royalblue
B	HIST1H2AH	royalblue
PMN	RP11-206L10.9	royalblue
cMo	C1orf53	royalblue
PMN	AC015987.1	royalblue
B	ITCH-IT1	royalblue
cMo	RP11-762H8.4	royalblue
cDC	CTD-2325A15.3	royalblue
cMo	ACO1	royalblue
PMN	RP11-365H23.1	royalblue
PMN	TLR10	royalblue
pDC	AP003068.23	royalblue
cMo	ACSM3	royalblue
pDC	RPL35P2	royalblue
PMN	CH507-513H4.3	royalblue
PMN	RPS12P23	royalblue
PMN	RP11-426L16.10	royalblue
PMN	RPGR	royalblue
cDC	RP11-487E1.2	royalblue
PMN	ACTR8	royalblue
cMo	RP11-108K3.5	royalblue
cDC	AC092620.3	royalblue
PMN	SLC38A2	royalblue
cMo	IL21R-AS1	royalblue
B	MIR762	royalblue
B	TRMT10A	royalblue
B	RP11-307P22.1	royalblue
PMN	CH507-513H4.6	royalblue
cDC	SNORD15A	royalblue
B	RP11-296L22.8	royalblue
B	COQ3	royalblue
pDC	RPL23AP35	royalblue
cDC	FBL	royalblue
PMN	MTND4LP30	royalblue
pDC	IGLV2-11	royalblue
pDC	RGCC	royalblue
cMo	MRPS16	royalblue
B	MTND4LP1	royalblue
cMo	RP11-351I24.3	royalblue
cMo	NPM1P40	royalblue
cDC	PPIAP15	royalblue
pDC	FAM118A	royalblue
cMo	FXR2	royalblue
PMN	HSP90AA2P	royalblue
PMN	SCD	royalblue
pDC	RXRA	royalblue
PMN	TRIM73	royalblue
pDC	RP11-337N6.1	royalblue
cMo	P3H2	royalblue
pDC	RP11-156G14.6	royalblue
PMN	LRRC37A14P	royalblue
PMN	AC147651.4	royalblue
T	RPSAP6	royalblue
cMo	RP11-440K22.1	royalblue
cDC	RP11-15B24.5	royalblue
PMN	GS1-124K5.2	royalblue
cMo	HFE	royalblue
cMo	MVD	royalblue
pDC	RP11-244J10.1	royalblue
cMo	SNRPB2	royalblue
cMo	SORBS3	royalblue
cMo	SPC25	royalblue
pDC	RN7SL396P	royalblue
pDC	RNU1-2	royalblue
cDC	FAM118A	royalblue
PMN	WARS2	royalblue
pDC	ZSCAN16-AS1	royalblue
PMN	CLEC16A	royalblue
PMN	DHX38	royalblue
PMN	CH507-513H4.4	royalblue
cDC	RP11-701H24.5	royalblue
cDC	HIST1H4J	royalblue
PMN	TCTN1	royalblue
cMo	APITD1-CORT	royalblue
cMo	IGKV3D-20	royalblue
pDC	AC007229.3	royalblue
cDC	PPIAP30	royalblue
cDC	RP13-512J5.1	royalblue
cMo	RP11-215P8.3	royalblue
pDC	AC016747.3	royalblue
cMo	FAM149B1	royalblue
PMN	RP11-335G20.7	royalblue
T	LAMTOR5-AS1	royalblue
pDC	IGKV3D-15	royalblue
cDC	SNORD110	royalblue
cMo	CD99	royalblue
PMN	RP11-346C16.4	royalblue
T	RP1-96H9.5	royalblue
cDC	CTD-2550O8.5	royalblue
cMo	GNAI1	royalblue
PMN	CTD-2323K18.1	royalblue
cDC	ZNF726	royalblue
cMo	AC079922.3	royalblue
cMo	EBPL	royalblue
PMN	UBE2J1	royalblue
pDC	MTCO1P2	royalblue
cMo	GMPSP1	royalblue
PMN	HELZ	royalblue
PMN	HAT1	royalblue
cDC	RP11-391L3.5	royalblue
cMo	REV1	royalblue
B	TTLL1	royalblue
cMo	JAK3	royalblue
cDC	RP11-315A17.1	royalblue
B	SPTLC1P5	royalblue
pDC	GTF2H5	royalblue
PMN	ZFAS1	royalblue
PMN	TMEM87B	royalblue
PMN	ZNFX1-AS1_3	royalblue
PMN	TOR1AIP2	royalblue
T	LRWD1	royalblue
cDC	EBPL	royalblue
PMN	ERCC6L2	royalblue
cDC	LIN7A	royalblue
B	C15orf48	royalblue
T	ALG1L13P	royalblue
cMo	CTD-2561B21.7	royalblue
cMo	CTD-2538C1.2	royalblue
cMo	AC009977.1	royalblue
T	RP11-420L9.4	royalblue
cMo	SNORA1	royalblue
PMN	CD44	royalblue
B	RN7SKP269	royalblue
cDC	RP11-297C4.6	royalblue
PMN	JRKL	royalblue
pDC	RPS26P13	royalblue
PMN	VRK3	royalblue
cMo	POMC	royalblue
cMo	TRGV3	royalblue
cMo	SLC35A2	royalblue
B	TNFRSF10C	royalblue
pDC	SCARNA10	royalblue
T	MIR644A	royalblue
PMN	SNORD45	royalblue
cMo	CTC-429P9.1	royalblue
cMo	PTGDR2	royalblue
pDC	ENSAP2	royalblue
cMo	RPS15AP6	royalblue
PMN	STK3	royalblue
cDC	SNORA7A	royalblue
B	TRPM2	royalblue
cMo	AC007879.5	royalblue
T	ANP32C	royalblue
cMo	P2RY10	royalblue
cDC	ZNFX1-AS1_3	royalblue
cMo	RP11-545I5.3	royalblue
PMN	TSPAN31	royalblue
PMN	BMT2	royalblue
pDC	MIR1273H	royalblue
T	OCLM	royalblue
cMo	ZBTB44	royalblue
cMo	VPS4A	royalblue
PMN	COPB1	royalblue
PMN	RP11-599B13.6	royalblue
T	RN7SL368P	royalblue
cDC	MIR150	royalblue
cMo	IGHV1-3	royalblue
pDC	DNAJC12	royalblue
cMo	RP11-396C23.4	royalblue
cMo	RP11-25K21.1	royalblue
pDC	RP11-206L10.4	royalblue
PMN	ZNF548	royalblue
PMN	CTB-131K11.1	royalblue
PMN	B3GNT5	royalblue
cMo	ABCA7	royalblue
cMo	RP11-343C2.11	royalblue
PMN	CH507-513H4.5	royalblue
PMN	RPL39P34	royalblue
PMN	ADSS	royalblue
cMo	EI24P2	royalblue
PMN	RP11-775D22.3	royalblue
T	TCTN1	royalblue
cDC	SNORD22	royalblue
PMN	RP11-225H22.7	royalblue
cMo	TPT1P4	royalblue
T	RP11-160H22.3	royalblue
PMN	CSF2RB	royalblue
pDC	IGKV3-20	royalblue
cMo	POLR1C	royalblue
pDC	AGPAT4	royalblue
T	AC092316.1	royalblue
cMo	RN7SL378P	royalblue
pDC	PTTG1	royalblue
cDC	RP11-82O18.2	royalblue
cDC	SNORA14A	royalblue
cMo	RPL7AP31	royalblue
cDC	RP3-472M2.2	royalblue
cMo	RP11-547C5.2	royalblue
PMN	CSGALNACT1	royalblue
B	MIR7845	royalblue
PMN	SNORD27	royalblue
T	CTBP2P4	royalblue
cMo	CTD-2035E11.5	royalblue
pDC	RP11-849F2.10	royalblue
T	AC008759.1	royalblue
cMo	SNORA77	royalblue
cMo	DIP2A-IT1	royalblue
pDC	CRIP3	royalblue
pDC	RP11-109N23.6	royalblue
cMo	FRA10AC1	royalblue
cMo	DR1	royalblue
PMN	RP11-477I4.4	royalblue
pDC	RP11-452G18.2	royalblue
PMN	ZNF292	royalblue
pDC	UBL5	royalblue
cDC	IGLV2-23	royalblue
cMo	ZNF702P	royalblue
PMN	IL6ST	royalblue
T	EIF1AX-AS1	royalblue
cMo	HMGN1P3	royalblue
PMN	RAPGEF6	royalblue
cMo	Y_RNA	royalblue
cDC	CD99P1	royalblue
pDC	GFOD1-AS1	royalblue
PMN	AC005838.2	royalblue
PMN	AC006026.13	royalblue
PMN	HMGN1P18	royalblue
PMN	RNU1-13P	royalblue
PMN	RP11-13P5.1	royalblue
PMN	RP11-385F5.5	royalblue
cMo	IGLV2-34	royalblue
cMo	PHGDH	royalblue
cMo	RP5-1028K7.2	royalblue
cMo	SCARNA15	royalblue
pDC	FKBP2	saddlebrown
cDC	TUG1_3	saddlebrown
cMo	AC010518.2	saddlebrown
pDC	CYBA	saddlebrown
T	RP11-544A12.8	saddlebrown
cDC	TOPORS-AS1	saddlebrown
T	RP11-266K4.9	saddlebrown
T	RP11-981P6.1	saddlebrown
pDC	PPIAP19	saddlebrown
T	ZNF189	saddlebrown
pDC	PIK3C3	saddlebrown
B	SNORA80E	saddlebrown
PMN	CTD-3110H11.1	saddlebrown
cDC	AMY1B	saddlebrown
cMo	RP11-5N11.1	saddlebrown
cMo	FAM156B	saddlebrown
pDC	RFX3-AS1	saddlebrown
PMN	F11R	saddlebrown
cMo	ARL17A	saddlebrown
pDC	5S_rRNA	saddlebrown
cMo	IMMP2L	saddlebrown
cDC	RP1-22N22.1	saddlebrown
PMN	RP11-542M13.3	saddlebrown
pDC	VWA8	saddlebrown
T	AKT3	saddlebrown
B	KCNK6	saddlebrown
pDC	SNRPEP2	saddlebrown
pDC	SNORD50	saddlebrown
pDC	WBP1	saddlebrown
cDC	ARHGAP26-IT1	saddlebrown
cDC	RP5-1053E7.3	saddlebrown
B	IGHA2	saddlebrown
T	RP11-278C7.4	saddlebrown
T	AC006077.3	saddlebrown
T	CTD-3064C13.1	saddlebrown
T	XKR9	saddlebrown
B	C15orf39	saddlebrown
pDC	LAGE3	saddlebrown
pDC	HNRNPCP1	saddlebrown
T	RPL5P22	saddlebrown
cMo	CERS2	saddlebrown
PMN	PLB1	saddlebrown
cMo	ZFP36L1	saddlebrown
T	RP4-613B23.5	saddlebrown
PMN	LL22NC03-N95F10.1	saddlebrown
B	MANEA	saddlebrown
B	PRC1	saddlebrown
B	TMEM97	saddlebrown
B	MEI1	saddlebrown
cMo	APOOL	saddlebrown
T	AL365202.1	saddlebrown
B	LDHA	saddlebrown
cMo	CH17-60O17.11	saddlebrown
cDC	AC004980.10	saddlebrown
cDC	DOCK11	saddlebrown
cMo	AMBRA1	saddlebrown
T	TMCC1-AS1	saddlebrown
T	RP5-940J5.8	saddlebrown
cDC	SLC23A2	saddlebrown
PMN	BNIP3L	saddlebrown
T	ALKBH2	saddlebrown
cMo	IFT43	saddlebrown
cMo	CTB-159G17.4	saddlebrown
T	TCEB2P1	saddlebrown
pDC	CDK13	saddlebrown
cMo	AKAP9	saddlebrown
cMo	PPP3CC	saddlebrown
pDC	ZNF428	saddlebrown
pDC	PMEPA1	saddlebrown
PMN	ST13P15	saddlebrown
cDC	GNAT2	saddlebrown
B	UBE2T	saddlebrown
cMo	SPATA1	saddlebrown
T	RP1-266L20.9	saddlebrown
cDC	COPRS	saddlebrown
pDC	ATP5I	saddlebrown
T	CTC-436K13.3	saddlebrown
cDC	RP11-843P14.2	saddlebrown
B	SRP68P2	saddlebrown
cMo	AC012358.7	saddlebrown
B	ENTPD7	saddlebrown
pDC	FBXW7	saddlebrown
pDC	RP11-574K11.24	saddlebrown
T	PHC1	saddlebrown
cDC	SNORD36A	saddlebrown
pDC	RN7SL155P	saddlebrown
B	CKAP4	saddlebrown
T	MIR1184-3	saddlebrown
cDC	CTB-147C22.3	saddlebrown
cDC	RP11-90D4.4	saddlebrown
B	RP11-351I24.1	saddlebrown
cDC	RP11-295K3.1	saddlebrown
T	RP11-382A20.4	saddlebrown
T	RP4-616B8.5	saddlebrown
B	RPPH1	saddlebrown
B	H2AFX	saddlebrown
pDC	CTD-2306M5.1	saddlebrown
PMN	CD1C	saddlebrown
pDC	FAM109A	saddlebrown
PMN	KIF1BP	saddlebrown
pDC	TBXAS1	saddlebrown
cMo	LRRC37A17P	saddlebrown
cMo	RP11-3G20.2	saddlebrown
pDC	LCORL	saddlebrown
T	RP11-438L7.1	saddlebrown
pDC	RPL7P52	saddlebrown
PMN	RP11-144C15.2	saddlebrown
pDC	AC009133.12	saddlebrown
PMN	UBE2B	saddlebrown
T	RN7SL461P	saddlebrown
B	GYG1	saddlebrown
cMo	SPTY2D1-AS1	saddlebrown
B	MCM6	saddlebrown
T	IL11RA	saddlebrown
T	RP11-199F11.2	saddlebrown
cDC	CTB-131K11.1	saddlebrown
pDC	TMEM176B	saddlebrown
T	RAB43P1	saddlebrown
T	OR7E94P	saddlebrown
B	VDR	saddlebrown
B	LAMP5	saddlebrown
PMN	KAT2A	saddlebrown
cDC	RP11-569A2.2	saddlebrown
cDC	SENP5	saddlebrown
cMo	CTD-2545M3.8	saddlebrown
T	HMGN2P31	saddlebrown
T	RP1-159A19.3	saddlebrown
T	MIR1273E	saddlebrown
cMo	RP11-316M1.12	saddlebrown
B	LINC01063	saddlebrown
B	SUV39H2	saddlebrown
pDC	RP11-73M18.2	saddlebrown
cMo	CLUHP3	saddlebrown
cMo	RAP1A	saddlebrown
pDC	PEX1	saddlebrown
B	SRM	saddlebrown
cMo	SLC39A13	saddlebrown
pDC	THRIL	saddlebrown
B	APOBEC3B	saddlebrown
cDC	MMAB	saddlebrown
T	RP11-293M10.2	saddlebrown
B	PRDX2	saddlebrown
B	RP11-126K1.2	saddlebrown
cMo	PPIA	saddlebrown
B	SPC25	saddlebrown
pDC	SLC37A1	saddlebrown
T	RPL10P15	saddlebrown
pDC	SUPT16H	saddlebrown
B	NTAN1	saddlebrown
PMN	RP11-361L15.3	saddlebrown
cMo	CTD-3162L10.1	saddlebrown
cMo	SLC9A7	saddlebrown
T	SPDYE3	saddlebrown
pDC	UIMC1	saddlebrown
cDC	DNAJB1P1	saddlebrown
B	MAGEH1	saddlebrown
B	ENPP2	saddlebrown
T	TRIM60P18	saddlebrown
pDC	GNG11	saddlebrown
B	NDUFAB1	saddlebrown
B	IGHV3-23	saddlebrown
T	TPCN2	saddlebrown
cDC	AMY2A	saddlebrown
pDC	RP11-134K1.2	saddlebrown
cMo	PPIAP3	saddlebrown
B	IGLC3	saddlebrown
pDC	DVL1	saddlebrown
pDC	ROGDI	saddlebrown
T	RP3-369A17.6	saddlebrown
cDC	MIR4461	saddlebrown
PMN	RPS2P24	saddlebrown
T	DNAJC24	saddlebrown
PMN	EXOC4	saddlebrown
T	RNU5A-6P	saddlebrown
B	IGKV3D-20	saddlebrown
T	PMS2P5	saddlebrown
B	SPCS2P1	saddlebrown
B	HYOU1	saddlebrown
B	RBM47	saddlebrown
cMo	TSPAN31	saddlebrown
B	FTSJ1	saddlebrown
T	PTOV1-AS1	saddlebrown
B	FDX1	saddlebrown
B	SRPRB	saddlebrown
B	RCC1	saddlebrown
B	TIMM8B	saddlebrown
T	CCDC189	saddlebrown
cDC	TIGD2	saddlebrown
cDC	RP11-174N3.4	saddlebrown
B	LMAN1	saddlebrown
T	RP11-283I3.6	saddlebrown
T	AL135745.1	saddlebrown
cMo	SETMAR	saddlebrown
B	RP11-49K24.6	saddlebrown
B	RP11-490H24.5	saddlebrown
cMo	ERN1	saddlebrown
cMo	PLEK	saddlebrown
cDC	RP3-445N2.1	saddlebrown
T	RP4-545L17.11	saddlebrown
B	NME2	saddlebrown
B	IGLC2	saddlebrown
B	RPL36AL	saddlebrown
B	TXNDC15	saddlebrown
B	ERLEC1	saddlebrown
B	ASF1B	saddlebrown
cMo	MSH6	saddlebrown
B	ATP5G1	saddlebrown
B	TUBB4B	saddlebrown
T	AC017116.11	saddlebrown
B	AC092106.1	saddlebrown
T	RP5-1029F21.4	saddlebrown
cDC	CTD-2574D22.6	saddlebrown
B	IGKV1-5	saddlebrown
B	IGKV2-28	saddlebrown
B	STT3A	saddlebrown
B	HIST1H2BC	saddlebrown
cDC	CTD-2647E9.1	saddlebrown
pDC	SEPT14P4	saddlebrown
pDC	CTC-490E21.14	saddlebrown
B	DNAJC25	saddlebrown
B	CTD-3193K9.4	saddlebrown
T	RP11-582J16.3	saddlebrown
B	CLPB	saddlebrown
PMN	LZTFL1	saddlebrown
B	CBWD1	saddlebrown
B	PSMA5	saddlebrown
B	CLPTM1L	saddlebrown
B	MTDH	saddlebrown
B	GTF3C6	saddlebrown
B	DSTN	saddlebrown
B	UBE2SP1	saddlebrown
B	UQCRH	saddlebrown
B	SLC25A4	saddlebrown
T	LRRC29	saddlebrown
B	WIPI1	saddlebrown
cDC	RN7SL477P	saddlebrown
T	RN7SL405P	saddlebrown
B	DYNLRB1	saddlebrown
B	AFMID	saddlebrown
T	RRP15	saddlebrown
cMo	RP11-104G3.2	saddlebrown
B	COX6B1	saddlebrown
B	RP13-104F24.1	saddlebrown
B	IGKV3-20	saddlebrown
B	TMED2	saddlebrown
B	CALM3	saddlebrown
B	C4orf46	saddlebrown
B	ZBTB38	saddlebrown
pDC	RP11-511H9.3	saddlebrown
T	RP13-923O23.6	saddlebrown
B	IGLV1-40	saddlebrown
B	IGKV2D-28	saddlebrown
B	ITGB7	saddlebrown
T	TPP2	saddlebrown
B	NME1-NME2	saddlebrown
pDC	RP11-473M20.11	saddlebrown
B	TUBG1	saddlebrown
cDC	AMY2B	saddlebrown
cDC	LIPA	saddlebrown
B	STMN1	saddlebrown
cDC	RP4-734P14.4	saddlebrown
B	MIF-AS1	saddlebrown
B	RHBDD3	saddlebrown
PMN	RP11-323N12.5	saddlebrown
B	SCARNA15	saddlebrown
B	SLC16A1	saddlebrown
pDC	TIPIN	saddlebrown
pDC	RNU6-748P	saddlebrown
T	IMPA2	saddlebrown
PMN	CHCHD2P2	saddlebrown
T	RP11-589F5.4	saddlebrown
B	B4GALT3	saddlebrown
pDC	MVB12A	saddlebrown
B	RRBP1	saddlebrown
cMo	UBE2D1	saddlebrown
B	ASB2	saddlebrown
PMN	RP11-220H4.6	saddlebrown
T	RP11-192H23.6	saddlebrown
B	PDZD11	saddlebrown
B	SHMT1	saddlebrown
B	TPST2	saddlebrown
T	AP006222.2	saddlebrown
T	CTC-518P12.6	saddlebrown
T	CTA-313A17.3	saddlebrown
T	RNU6-817P	saddlebrown
B	2020-09-11	saddlebrown
T	RIMKLBP2	saddlebrown
B	NET1	saddlebrown
B	SLC9A3R1	saddlebrown
B	ATP5J	saddlebrown
B	ATP1B3	saddlebrown
cDC	GS1-184P14.2	saddlebrown
PMN	FAM208B	saddlebrown
cMo	RN7SL648P	saddlebrown
pDC	MZF1	saddlebrown
B	CLDND1	saddlebrown
T	RP4-548D19.3	saddlebrown
B	TMED9	saddlebrown
B	GMPPA	saddlebrown
B	ATP5G3	saddlebrown
B	TUBBP2	saddlebrown
B	IGHV4-61	saddlebrown
cDC	HMGN2P36	saddlebrown
pDC	SLIRP	saddlebrown
pDC	CRTC3	saddlebrown
B	IGHV3-48	saddlebrown
B	COPB2	saddlebrown
B	OGFOD3	saddlebrown
cDC	C1orf54	saddlebrown
B	IGLC6	saddlebrown
pDC	SLC12A4	saddlebrown
cDC	AC093616.4	saddlebrown
T	AL135791.1	saddlebrown
T	CTD-2012K14.2	saddlebrown
B	C12orf75	saddlebrown
B	RABAC1	saddlebrown
pDC	PRKCI	saddlebrown
B	CYB5D1	saddlebrown
cMo	PPIAP31	saddlebrown
T	SNHG20	saddlebrown
PMN	DCAKD	saddlebrown
B	RP11-294C11.2	saddlebrown
cDC	RGPD4	saddlebrown
pDC	AC016722.4	saddlebrown
B	PHGDH	saddlebrown
B	GAPDHP71	saddlebrown
B	CNPY2	saddlebrown
B	FEN1	saddlebrown
T	RP5-854E16.2	saddlebrown
cDC	JUP	saddlebrown
T	BTF3P13	saddlebrown
cMo	DGCR11	saddlebrown
B	TCF19	saddlebrown
B	IGHV4-59	saddlebrown
B	IGLV2-14	saddlebrown
pDC	SPOPL	saddlebrown
B	FKBP2	saddlebrown
B	APOBEC3G	saddlebrown
PMN	EEA1	saddlebrown
pDC	ALG13	saddlebrown
cMo	FAM114A1	saddlebrown
B	CALU	saddlebrown
cMo	RPL5P6	saddlebrown
T	RN7SL353P	saddlebrown
pDC	TOP1MT	saddlebrown
cDC	PTPRJ	saddlebrown
T	POU5F1	saddlebrown
B	TMEM214	saddlebrown
cDC	RP11-713N11.6	saddlebrown
cDC	HIST2H2BC	saddlebrown
PMN	RP3-508I15.14	saddlebrown
cDC	MIPEPP3	saddlebrown
cDC	OTULIN	saddlebrown
cMo	SREBF2	saddlebrown
cDC	AC083899.3	saddlebrown
B	CCDC167	saddlebrown
B	UBA5	saddlebrown
B	NOMO1	saddlebrown
T	CTC-510F12.3	saddlebrown
T	NDUFA6-AS1	saddlebrown
B	IGKV3-15	saddlebrown
T	CR1	saddlebrown
B	EDEM2	saddlebrown
B	UAP1	saddlebrown
cDC	CD101	saddlebrown
T	KRBA2	saddlebrown
PMN	BMS1P21	saddlebrown
T	LINC01285	saddlebrown
PMN	RN7SL842P	saddlebrown
B	AC006369.2	saddlebrown
cMo	LINC01023	saddlebrown
B	PDIA5	saddlebrown
pDC	RP11-321F8.4	saddlebrown
B	ALG5	saddlebrown
B	IGKV3D-11	saddlebrown
B	HM13	saddlebrown
PMN	ZC3H18	saddlebrown
B	PSMB2	saddlebrown
T	Z69720.2	saddlebrown
pDC	AC073610.5	saddlebrown
pDC	FBXW8	saddlebrown
B	NUDT5	saddlebrown
T	PIGQ	saddlebrown
B	IGHV1-24	saddlebrown
B	SSR4	saddlebrown
B	VDAC1	saddlebrown
B	KLHDC8B	saddlebrown
T	RP11-454E5.4	saddlebrown
cMo	SLC7A6	saddlebrown
T	EPB41	saddlebrown
B	ATL3	saddlebrown
PMN	STRADA	saddlebrown
cDC	KRASP1	saddlebrown
B	NOMO3	saddlebrown
cDC	AC125232.1	saddlebrown
B	ARF4	saddlebrown
T	ANKRD10-IT1	saddlebrown
pDC	CTD-2514C3.1	saddlebrown
B	ZNHIT1	saddlebrown
B	PRADC1	saddlebrown
cMo	SNORD94	saddlebrown
PMN	RP11-611O2.5	saddlebrown
B	EBNA1BP2	saddlebrown
cDC	RP11-142G1.3	saddlebrown
B	PHPT1	saddlebrown
B	GARS	saddlebrown
B	IGKV3-11	saddlebrown
T	SKA2P1	saddlebrown
B	ZDHHC16	saddlebrown
B	IGLV1-47	saddlebrown
B	PCNA	saddlebrown
cMo	HNRNPCP4	saddlebrown
B	ANO7P1	saddlebrown
cDC	RP11-800A3.2	saddlebrown
B	DAD1	saddlebrown
pDC	PDP1	saddlebrown
B	GAPDHP73	saddlebrown
pDC	MAPKBP1	saddlebrown
B	DNAJB5	saddlebrown
B	CDK2AP2	saddlebrown
pDC	RP11-162A23.5	saddlebrown
PMN	HMGN2P19	saddlebrown
T	RP11-554E23.4	saddlebrown
B	MCM5	saddlebrown
B	MTHFD1L	saddlebrown
pDC	AC083873.4	saddlebrown
T	FAM114A1	saddlebrown
B	RP11-193H5.2	saddlebrown
T	RP11-517P14.2	saddlebrown
B	BAK1	saddlebrown
pDC	LHPP	saddlebrown
B	FAM214B	saddlebrown
T	RP11-550I24.2	saddlebrown
B	LMNB1	saddlebrown
cMo	LINC00211	saddlebrown
B	CNP	saddlebrown
B	HIST1H2AM	saddlebrown
PMN	AP001056.1	saddlebrown
cMo	RN7SL491P	saddlebrown
T	PTCD2	saddlebrown
B	CD320	saddlebrown
B	PRDX1P1	saddlebrown
cMo	RP1-315G1.3	saddlebrown
B	SCARB2	saddlebrown
B	SEC61B	saddlebrown
B	UBE2G1	saddlebrown
cDC	PPIAP21	saddlebrown
T	RP11-295P9.3	saddlebrown
T	CTC-242N15.1	saddlebrown
PMN	RP11-463I20.1	saddlebrown
B	LRRC59	saddlebrown
cMo	HPRT1	saddlebrown
B	PAICSP4	saddlebrown
B	NAPA-AS1	saddlebrown
cDC	AC005775.2	saddlebrown
B	C20orf24	saddlebrown
B	UBE2S	saddlebrown
cMo	LIPN	saddlebrown
B	KRTCAP2	saddlebrown
PMN	PROSC	saddlebrown
B	ITM2C	saddlebrown
B	PREB	saddlebrown
T	RP11-159D12.6	saddlebrown
pDC	HSPB1P1	saddlebrown
B	HESX1	saddlebrown
B	DENND1B	saddlebrown
T	RN7SL454P	saddlebrown
B	SERP1	saddlebrown
B	NOMO2	saddlebrown
B	SNORD49B	saddlebrown
B	YIF1B	saddlebrown
T	OR7E38P	saddlebrown
B	GAPDHP1	saddlebrown
B	AC009963.6	saddlebrown
cDC	BTBD7	saddlebrown
T	MBD3	saddlebrown
B	PMVK	saddlebrown
B	GORASP2	saddlebrown
B	HCAR2	saddlebrown
B	KPNA2	saddlebrown
B	AC000068.10	saddlebrown
cMo	DNPH1	saddlebrown
B	DCAF12	saddlebrown
B	MCM2	saddlebrown
B	TOMM40	saddlebrown
B	ACTG1	saddlebrown
T	ZNF546	saddlebrown
B	SMC4	saddlebrown
B	SEC13	saddlebrown
B	TPI1	saddlebrown
B	TMBIM6	saddlebrown
cMo	CPNE3	saddlebrown
pDC	LINC00899	saddlebrown
cMo	FUT11	saddlebrown
T	RPL23AP21	saddlebrown
cMo	RP11-391L3.5	saddlebrown
PMN	GSTZ1	saddlebrown
B	ANXA2	saddlebrown
cMo	NPIPB15	saddlebrown
B	RP5-940J5.9	saddlebrown
B	EIF4A3	saddlebrown
B	ERAL1	saddlebrown
B	CLINT1	saddlebrown
B	ACP2	saddlebrown
B	AARS	saddlebrown
PMN	AP000361.2	saddlebrown
B	TUBB	saddlebrown
B	FAHD2A	saddlebrown
cDC	TCEANC2	saddlebrown
PMN	XXcos-LUCA16.1	saddlebrown
B	RP11-173P15.3	saddlebrown
T	PIK3CD-AS1	saddlebrown
T	LINC01006	saddlebrown
cDC	RP11-347I19.8	saddlebrown
B	RP11-386G11.10	saddlebrown
B	SEC61A1	saddlebrown
cMo	RN7SL749P	saddlebrown
PMN	RP11-793H13.11	saddlebrown
cDC	TMSB4XP8	saddlebrown
cDC	KIF1B	saddlebrown
pDC	AMZ2P1	saddlebrown
B	TUBA1B	saddlebrown
T	CAPN10	saddlebrown
cDC	LY86	saddlebrown
cDC	HIST1H3PS1	saddlebrown
B	MCM4	saddlebrown
B	SPATS2	saddlebrown
B	HN1	saddlebrown
PMN	CTD-2062A1.2	saddlebrown
T	KIAA0430	saddlebrown
pDC	UBE2V1P9	saddlebrown
pDC	RP11-289I10.2	saddlebrown
PMN	B4GALT1-AS1	saddlebrown
B	RP11-809O17.1	saddlebrown
cDC	PAX8-AS1	saddlebrown
T	RP11-514P8.7	saddlebrown
pDC	APLP2	saddlebrown
cDC	CTB-47B11.3	saddlebrown
cMo	RP11-305K5.1	saddlebrown
B	YIPF2	saddlebrown
B	HIST1H4C	saddlebrown
pDC	RP11-182J1.3	saddlebrown
T	PKD2	saddlebrown
B	SSR1	saddlebrown
B	ANXA2P1	saddlebrown
pDC	LSP1P3	saddlebrown
B	HDLBP	saddlebrown
B	NAGA	saddlebrown
cDC	RP1-28O10.1	saddlebrown
cDC	TMSB4XP6	saddlebrown
B	MLEC	saddlebrown
B	PDCD5P2	saddlebrown
T	RP11-294J22.7	saddlebrown
T	RP11-325P15.2	saddlebrown
T	PABPC1P10	saddlebrown
T	HS2ST1	saddlebrown
T	HM13-IT1	saddlebrown
pDC	CA5BP1	saddlebrown
cDC	SNORD100	saddlebrown
cDC	RP13-228J13.5	saddlebrown
B	TMEM258	saddlebrown
T	RP11-775D22.3	saddlebrown
PMN	SEC22C	saddlebrown
B	RP11-161H23.5	saddlebrown
B	DCPS	saddlebrown
B	CTB-167G5.3	saddlebrown
T	IGBP1-AS2	saddlebrown
pDC	RP11-215P8.1	saddlebrown
pDC	LY86	saddlebrown
B	H2AFV	saddlebrown
T	CTD-2653D5.1	saddlebrown
B	IGLL5	saddlebrown
pDC	RP11-500C11.3	saddlebrown
B	CASP3	saddlebrown
cDC	HNRNPA3P6	saddlebrown
B	UQCRQ	saddlebrown
pDC	COPS7B	saddlebrown
pDC	CUL5	saddlebrown
B	FDXR	saddlebrown
cDC	RP11-634H22.1	saddlebrown
PMN	MRPL50P2	saddlebrown
cDC	RGPD3	saddlebrown
B	RAB43P1	saddlebrown
B	UBE2SP2	saddlebrown
B	GAPDHP65	saddlebrown
B	UTP11	saddlebrown
B	KDELR1	saddlebrown
B	NUS1P1	saddlebrown
T	ILF3-AS1	saddlebrown
PMN	HMCES	saddlebrown
B	RP1-117B12.4	saddlebrown
cDC	TAB3	saddlebrown
B	NDUFS6	saddlebrown
B	SLC35C1	saddlebrown
T	MEFV	saddlebrown
pDC	CTDSP1	saddlebrown
B	C17orf58	saddlebrown
pDC	ATF4P4	saddlebrown
cMo	RC3H1-IT1	saddlebrown
B	UCK2	saddlebrown
B	ALG3	saddlebrown
T	AC009022.1	saddlebrown
cDC	CTD-2340E1.2	saddlebrown
cDC	RP11-521B24.5	saddlebrown
B	GMDS	saddlebrown
cDC	RP11-803B1.8	saddlebrown
B	IGHJ2	saddlebrown
T	QPCTL	saddlebrown
T	RP11-303E16.8	saddlebrown
T	RP11-426D19.1	saddlebrown
cDC	TUBB4A	saddlebrown
cMo	SMIM3	saddlebrown
cMo	RP13-104F24.3	saddlebrown
T	SNORD11	saddlebrown
T	MKRN9P	saddlebrown
B	SLC12A4	saddlebrown
B	TUBAP2	saddlebrown
T	RP11-67A1.2	saddlebrown
B	P4HB	saddlebrown
B	GAPDHP68	saddlebrown
B	PDIA6	saddlebrown
B	MTHFD2	saddlebrown
B	DPAGT1	saddlebrown
cMo	RP11-81K2.1	saddlebrown
B	HMGA1	saddlebrown
B	C1GALT1C1	saddlebrown
B	RPN1	saddlebrown
T	RP11-59D5	saddlebrown
B	GAPDHP44	saddlebrown
B	HMOX2	saddlebrown
B	VCP	saddlebrown
T	RPH3AL	saddlebrown
B	DERL1	saddlebrown
PMN	ZNF443	saddlebrown
B	IDH2	saddlebrown
B	AL513122.2	saddlebrown
B	RCN1	saddlebrown
T	RP11-223I10.1	saddlebrown
B	PDF	saddlebrown
B	FOXRED1	saddlebrown
B	RP11-498C9.2	saddlebrown
B	PHLDA2	saddlebrown
B	AP000361.2	saddlebrown
pDC	RP11-793H13.8	saddlebrown
B	DDOST	saddlebrown
B	CISD2	saddlebrown
T	LINC00957	saddlebrown
B	TMEM208	saddlebrown
T	SLC48A1	saddlebrown
B	ECE2	saddlebrown
B	CALR	saddlebrown
B	LMAN2	saddlebrown
B	SSR2	saddlebrown
B	RPN2	saddlebrown
B	MRPL12	saddlebrown
B	CLCC1	saddlebrown
B	NEU1	saddlebrown
B	SIL1	saddlebrown
B	RACGAP1	saddlebrown
pDC	FBXL8	saddlebrown
B	SLC43A3	saddlebrown
B	COPG1	saddlebrown
T	PSMG3-AS1	saddlebrown
B	TUBA1C	saddlebrown
T	MYLIP	saddlebrown
B	CEP128	saddlebrown
B	ALG1	saddlebrown
B	NME1	saddlebrown
cDC	SLC35D1	saddlebrown
B	GAPDH	saddlebrown
T	RP11-44M6.3	saddlebrown
cDC	RP11-113K21.4	saddlebrown
T	PMS2	saddlebrown
pDC	BOP1	saddlebrown
B	TUBG2	saddlebrown
B	MESDC2	saddlebrown
T	PHYHD1	saddlebrown
B	SPCS1	saddlebrown
B	SPCS3	saddlebrown
B	CREB3	saddlebrown
T	RP11-385F5.4	saddlebrown
B	YWHAE	saddlebrown
B	RP11-367E12.4	saddlebrown
B	UBE2J1	saddlebrown
PMN	GRAMD1C	saddlebrown
PMN	ZFAND6	saddlebrown
B	TECR	saddlebrown
B	OST4	saddlebrown
pDC	CALM1	saddlebrown
B	SND1	saddlebrown
B	OSTC	saddlebrown
cMo	RP11-227G15.10	saddlebrown
T	RP11-315I20.1	saddlebrown
cDC	SNHG3	saddlebrown
B	PEBP1	saddlebrown
cDC	CUL4B	saddlebrown
B	SEC24A	saddlebrown
B	SELPLG	saddlebrown
T	2020-09-06	saddlebrown
pDC	RP5-836E8.1	saddlebrown
B	XXbac-BPG252P9.9	saddlebrown
B	IGLC5	saddlebrown
B	INPP4A	saddlebrown
B	SPCS2	saddlebrown
B	COPE	saddlebrown
pDC	MTND6P3	saddlebrown
cMo	AC009506.2	saddlebrown
T	PSMD10P2	saddlebrown
T	STK35	saddlebrown
cDC	RPS26P31	saddlebrown
B	GAPDHP61	saddlebrown
B	SPCS2P4	saddlebrown
B	ECT2	saddlebrown
B	AIMP2	saddlebrown
B	DNAJC3	saddlebrown
PMN	MEFV	saddlebrown
pDC	POTEG	saddlebrown
cMo	AGL	saddlebrown
B	GAPDHP63	saddlebrown
B	IGHV4-39	saddlebrown
PMN	AC092301.3	saddlebrown
B	SURF4	saddlebrown
B	PXMP2	saddlebrown
B	PSMC3IP	saddlebrown
cDC	TMSB4X	saddlebrown
cDC	SMAD3	saddlebrown
PMN	MILR1	saddlebrown
B	TMEM106C	saddlebrown
cDC	MTMR9	saddlebrown
B	ALG2	saddlebrown
PMN	SNAI3	salmon
cDC	ST20	salmon
cMo	RP11-1084A12.2	salmon
cDC	RP5-1180E21.4	salmon
pDC	TGFBR3	salmon
cMo	RP6-91H8.3	salmon
cDC	HNRNPCP1	salmon
cMo	TMEM116	salmon
cMo	RANP2	salmon
cDC	RP11-552F3.13	salmon
cDC	RP11-10O17.1	salmon
cMo	GBGT1	salmon
cMo	SNORD86	salmon
cMo	RP11-421L21.3	salmon
T	USP45	salmon
cMo	CKLF	salmon
cDC	RP11-474I11.8	salmon
T	RP11-706O15.1	salmon
cMo	NFIA	salmon
cDC	CAB39L	salmon
PMN	ECHDC1	salmon
T	PLCB1	salmon
cMo	ABCD4	salmon
cDC	TRGV3	salmon
cMo	TCOF1	salmon
cMo	DIP2A	salmon
cDC	RP11-356N1.2	salmon
cMo	CD1C	salmon
T	LINC01353	salmon
cDC	LLNLR-222A1.1	salmon
cMo	POLR3B	salmon
cDC	CCP110	salmon
cMo	HAUS4	salmon
cMo	FBXO21	salmon
T	TRPM2	salmon
PMN	MRPS10	salmon
cMo	OSBP	salmon
cMo	ARL4AP1	salmon
pDC	RP11-256P1.1	salmon
T	RNF123	salmon
cDC	ALDH7A1	salmon
cDC	ZNF570	salmon
T	SLC36A4	salmon
cMo	NDUFB4	salmon
T	SUZ12P1	salmon
pDC	PIGQ	salmon
cMo	POR	salmon
cDC	THUMPD3	salmon
cDC	CTC-453G23.8	salmon
pDC	SLC46A2	salmon
cDC	RN7SL693P	salmon
PMN	RP11-145P16.2	salmon
cMo	SPDYE15P	salmon
cMo	CTD-2349P21.10	salmon
cMo	FAM89A	salmon
pDC	PTGER2	salmon
cDC	SHMT1	salmon
T	RP11-160E2.6	salmon
cMo	CEP164P1	salmon
cMo	GABPB1-AS1	salmon
cMo	STK36	salmon
T	RP11-796E2.4	salmon
cDC	ZNF826P	salmon
cMo	SLAIN2	salmon
cDC	CTC-428H11.2	salmon
pDC	ZNF460	salmon
cDC	SFR1	salmon
pDC	DEXI	salmon
pDC	DPM3	salmon
T	SLC35E1	salmon
cDC	ZNF596	salmon
cMo	RP5-908M14.9	salmon
cMo	TMEM185B	salmon
PMN	RNASE6	salmon
cDC	VDAC1P2	salmon
PMN	RP11-578F21.6	salmon
pDC	ST6GALNAC3	salmon
cDC	LDLRAD3	salmon
pDC	MED14OS	salmon
cDC	TIFA	salmon
cMo	SAP30	salmon
pDC	HIST1H3D	salmon
cDC	IZUMO4	salmon
cMo	AC002467.7	salmon
cDC	RP11-76E17.3	salmon
cMo	PPM1B	salmon
cMo	OR4A14P	salmon
PMN	NXPE3	salmon
cDC	MAK16	salmon
cMo	ARL4A	salmon
cMo	TEX2	salmon
cMo	GPR27	salmon
cDC	TAF5	salmon
cMo	RPS4XP13	salmon
cMo	ANKMY1	salmon
cMo	USP12-AS1	salmon
PMN	FCN1	salmon
PMN	SNORA51	salmon
PMN	RP11-76E17.3	salmon
cMo	CDK7	salmon
cMo	AMT	salmon
cDC	RP11-266L9.4	salmon
B	RP11-335I12.2	salmon
cDC	AC079922.3	salmon
T	EFCAB7	salmon
PMN	KANSL1-AS1	salmon
T	VAV2	salmon
T	DIRC2	salmon
cDC	SLC22A15	salmon
pDC	SCARNA24	salmon
cMo	FAM173A	salmon
PMN	FCN2	salmon
cMo	FAM156A	salmon
cMo	E2F6	salmon
cDC	FAM117A	salmon
PMN	PRKDC	salmon
cMo	LTB4R	salmon
cDC	BPNT1	salmon
cDC	TACO1	salmon
cDC	SPTY2D1	salmon
cMo	EPDR1	salmon
pDC	KCNMB3	salmon
pDC	SPON2	salmon
cMo	GFM2	salmon
cDC	SC5D	salmon
pDC	CNNM3	salmon
cMo	TRMT13	salmon
cMo	CROCCP2	salmon
PMN	ZNF217	salmon
pDC	CTD-2017C7.2	salmon
cDC	TDRKH	salmon
cMo	INAFM1	salmon
pDC	FBXL20	salmon
cMo	CALM2P2	salmon
cDC	PARPBP	salmon
cMo	CPM	salmon
cMo	SNORA32	salmon
cMo	ZNF346	salmon
T	TSPAN15	salmon
cDC	PPIH	salmon
cDC	RP1-223E5.4	salmon
cMo	BOD1	salmon
cMo	LYSMD3	salmon
cDC	HCG25	salmon
cMo	TSC22D3	salmon
cMo	MLXIP	salmon
cMo	RABGGTA	salmon
T	RRN3P2	salmon
cDC	ZNF619	salmon
T	TMEM185AP1	salmon
pDC	CD8A	salmon
cMo	FASTKD5	salmon
cMo	RP11-628M2.1	salmon
cDC	NT5DC3	salmon
cDC	AC062029.1	salmon
pDC	RP11-530C5.4	salmon
cDC	IFNG-AS1	salmon
T	RNF144B	salmon
cMo	RP11-160E2.19	salmon
cDC	RP11-404F10.2	salmon
PMN	RP5-864K19.6	salmon
cDC	EHD3	salmon
cDC	POC1A	salmon
cMo	PUDP	salmon
cDC	CRELD1	salmon
cDC	RP1-122O8.7	salmon
cMo	RP11-582J16.5	salmon
PMN	IL1R2	salmon
cMo	RP3-510H16.3	salmon
B	GRAMD3	salmon
cMo	ANKRD36BP2	salmon
T	KLRF1	salmon
cDC	ACAD11	salmon
cDC	RP1-198K11.5	salmon
cDC	CTD-2331H12.8	salmon
cDC	AC068533.7	salmon
cMo	FAM103A1	salmon
cMo	MTERF2	salmon
cMo	RN7SL180P	salmon
cMo	SMARCA4	salmon
cDC	LNX2	salmon
cMo	SYS1	salmon
cMo	CTD-3185P2.1	salmon
cMo	XRCC6	salmon
cMo	FUBP1	salmon
cMo	AC079780.3	salmon
cDC	MED7	salmon
cDC	RP11-815I9.5	salmon
PMN	TNFSF14	salmon
PMN	MAP3K5	salmon
cDC	LHFP	salmon
cDC	CCDC77	salmon
cMo	TFIP11	salmon
cDC	RP3-369A17.6	salmon
T	DTX2	salmon
pDC	TCF7	salmon
cDC	TBC1D19	salmon
cMo	HIPK2	salmon
cMo	TIMM17B	salmon
cMo	HARS2	salmon
cMo	CRY1	salmon
cMo	ARHGAP27	salmon
cDC	GFI1	salmon
cMo	CTD-2008P7.5	salmon
cMo	RP11-476H20.1	salmon
cDC	IL1R2	salmon
cMo	RP11-498C9.13	salmon
cMo	TUBB2A	salmon
cMo	RP11-5G9.6	salmon
cDC	CTD-3131K8.2	salmon
cDC	PSTPIP2	salmon
PMN	TRIQK	salmon
cDC	ALKBH2	salmon
cMo	RP11-47L3.1	salmon
cMo	CMTM8	salmon
pDC	SNORD13P3	salmon
cMo	ASPH	salmon
T	ST13P18	salmon
cMo	RP11-644F5.11	salmon
cDC	RPUSD4	salmon
cDC	ADGRE4P	salmon
cDC	AC018462.2	salmon
T	BLK	salmon
T	AC092106.1	salmon
cDC	SLC22A18AS	salmon
PMN	RP11-631N16.4	salmon
cDC	HNRNPA1P76	salmon
cMo	MED12	salmon
cDC	RP11-156K23.3	salmon
cMo	ZNF341	salmon
cMo	RP11-182J1.3	salmon
cDC	ATXN7L2	salmon
T	ERGIC1	salmon
B	ROPN1L	salmon
cMo	PABPC1P1	salmon
pDC	TSC22D3	salmon
cDC	PCSK5	salmon
cMo	IL1R1	salmon
cMo	EXOSC3P1	salmon
pDC	TNFRSF10D	salmon
cMo	LINC01347	salmon
cMo	SNORD98	salmon
cMo	ETFA	salmon
pDC	LEF1	salmon
cDC	WLS	salmon
cMo	MFAP3	salmon
cMo	RP1-99E18.2	salmon
T	CTB-167G5.3	salmon
cDC	RP11-582J16.4	salmon
cMo	CCDC137	salmon
PMN	LBH	salmon
PMN	PSRC1	salmon
cMo	FOXN2	salmon
cMo	C6orf226	salmon
cMo	ABT1	salmon
T	KLRB1	salmon
cDC	CYP2U1	salmon
cMo	TPST1	salmon
cDC	CTD-2245F17.6	salmon
cMo	AC007098.1	salmon
cDC	ZNF772	salmon
T	AC074011.2	salmon
B	SNORA23	salmon
pDC	HPGD	salmon
PMN	RP11-264M12.2	salmon
cDC	LHFPL2	salmon
cMo	RP11-76E17.3	salmon
cMo	HENMT1	salmon
pDC	F2RL1	salmon
B	IL1R2	salmon
cDC	SERINC2	salmon
cMo	RP11-232D9.1	salmon
cMo	AC008074.3	salmon
T	ZBTB16	salmon
cMo	CTD-2049O4.1	salmon
cMo	NUB1	salmon
cMo	AL023875.1	salmon
cMo	IKBKGP1	salmon
cMo	ITSN1	salmon
pDC	CD8B	salmon
pDC	KCNQ1OT1_2	salmon
cDC	ZNF286A	salmon
PMN	RP11-382B18.5	salmon
cMo	KDM5B	salmon
cMo	GLE1	salmon
cMo	LYSMD4	salmon
cMo	RIN1	salmon
T	RP11-380G5.3	salmon
cMo	PICK1	salmon
cMo	LINC00476	salmon
cMo	MCFD2P1	salmon
cDC	INE2	salmon
cMo	RPAIN	salmon
T	RP4-814D15.1	salmon
pDC	CTD-2306A12.1	salmon
cMo	MRPS31P4	salmon
cDC	RP11-533O20.2	salmon
cDC	CMC4	salmon
cMo	RP5-994D16.12	salmon
pDC	TREML3P	salmon
cDC	FCRL6	salmon
cMo	CTC-524C5.2	salmon
cMo	ARHGEF18	salmon
cMo	CTD-2583A14.10	salmon
cDC	TRAV12-2	salmon
cMo	RNA5SP219	salmon
PMN	RP11-356J5.12	salmon
cMo	ANAPC7	salmon
cMo	ACTR8	salmon
T	DHDDS	salmon
T	PPAN	salmon
T	ZNF180	salmon
cMo	RP11-68I3.5	salmon
pDC	RP11-697N18.4	salmon
cMo	RPL23AP3	salmon
cDC	RP11-635N19.1	salmon
cMo	AC009948.7	salmon
pDC	RP11-110I1.13	salmon
cMo	CD1E	salmon
cDC	EID3	salmon
pDC	ZNF398	salmon
cMo	PRDX3	salmon
cDC	CPD	salmon
cMo	SLC4A1AP	salmon
pDC	KLRC1	salmon
pDC	GRAMD3	salmon
T	FKBP5	salmon
pDC	SDPR	salmon
cMo	RP11-162A12.2	salmon
cDC	ZBTB16	salmon
cMo	RRAGC	salmon
PMN	ZBTB16	salmon
T	RP13-401N8.1	salmon
pDC	RP3-510H16.3	salmon
cMo	SNORD35A	salmon
cMo	TMEM140	salmon
cMo	APITD1	salmon
cDC	PPP1R14A	salmon
cDC	KCNE1	salmon
cDC	AC007879.5	salmon
cMo	RP13-104F24.1	salmon
cDC	ZNF530	salmon
T	ARFIP1	salmon
cMo	CSGALNACT2	salmon
cDC	ZNF260	salmon
cDC	DONSON	salmon
pDC	RPPH1	salmon
pDC	LPAR6	salmon
pDC	RP11-288H12.3	salmon
cDC	CTD-2256P15.2	salmon
pDC	SGO2	salmon
cMo	AC007880.1	salmon
pDC	CXCR3	salmon
cMo	DHX30	salmon
cMo	BEND5	salmon
pDC	LINC00861	salmon
B	SNORA2	salmon
T	RN7SL483P	salmon
cMo	FDX1	salmon
cMo	DDRGK1	salmon
pDC	RP11-176H8.1	salmon
PMN	RNF144B	salmon
cDC	FBXO32	salmon
cMo	BPTF	salmon
PMN	MAML3	salmon
cDC	ZNF317	salmon
T	PARGP1	salmon
pDC	RP11-335I12.2	salmon
T	RP6-91H8.3	salmon
cMo	ARID5A	salmon
cDC	LINC01220	salmon
cMo	BANK1	salmon
cMo	FLI1	salmon
cDC	DHRS11	salmon
cDC	KIF16B	salmon
cDC	TRIM37	salmon
cMo	RP11-533F5.2	salmon
T	ZNF808	salmon
cMo	PHB	salmon
cMo	EIF1AX-AS1	salmon
cMo	LYRM9	salmon
T	CEBPD	salmon
cMo	LAMTOR5-AS1	salmon
cMo	HPS3	salmon
pDC	TLDC1	salmon
cMo	RP11-104G3.7	salmon
cDC	SRP54	salmon
cDC	NUDT7	salmon
pDC	RP11-326C3.12	salmon
cMo	PHF8	salmon
pDC	PF4	salmon
PMN	FKBP5	salmon
pDC	FCRL6	salmon
cDC	RP11-727A23.5	salmon
cMo	UPP1	salmon
cDC	POPDC2	salmon
cMo	CAPRIN1	salmon
cMo	PGAM1P7	salmon
cMo	RCAN3	salmon
cMo	SNORA36A	salmon
PMN	RP11-536C10.12	salmon
T	HLA-DQB2	salmon
cDC	TSC22D3	salmon
PMN	IL18RAP	salmon
cDC	RP11-206L10.2	salmon
cMo	ZSCAN21	salmon
pDC	RP1-102G20.4	salmon
cMo	ZNF765	salmon
cMo	ARMCX3	salmon
cMo	RP9P	salmon
cMo	HMG20A	salmon
PMN	MFSD9	salmon
cDC	ZNF646	salmon
cDC	MYC	salmon
cDC	ZNF529	salmon
PMN	PIAS2	salmon
cMo	EFCAB13	salmon
T	APOBEC3D	salmon
T	ZMYM4	salmon
PMN	SAP30	salmon
cMo	VPS36	salmon
pDC	METTL14	salmon
pDC	LIPN	salmon
T	GBP1	salmon
cMo	TTI1	salmon
cDC	TRMT12	salmon
cMo	CLEC4D	salmon
PMN	GLA	salmon
cDC	RP11-817O13.1	salmon
cMo	RP11-405M12.4	salmon
cMo	CTC-454I21.4	salmon
cDC	SNRPGP5	salmon
PMN	C6orf62	salmon
cMo	YIPF1	salmon
cMo	SCYL1	salmon
PMN	LINC00909	salmon
cMo	RN7SL592P	salmon
cDC	AC093495.4	salmon
pDC	CSGALNACT1	salmon
pDC	IGKV2-28	salmon
cMo	ZNF780B	salmon
PMN	PPFIBP2	salmon
cMo	EIF2D	salmon
cMo	TMEM237	salmon
T	AC008280.3	salmon
pDC	FKBP5	salmon
cMo	SGMS2	salmon
PMN	LL22NC03-2H8.4	salmon
cMo	AC073343.13	salmon
cMo	RMI2	salmon
cDC	SLAMF8	salmon
B	RP11-813P10.1	salmon
cMo	RP11-1H15.1	salmon
T	RP11-557J10.3	salmon
cMo	NRSN2	salmon
PMN	B4GALT5	salmon
pDC	RP11-452L6.7	salmon
cDC	C10orf88	salmon
T	CHD9	salmon
cMo	RPS14P8	salmon
cMo	SNORD100	salmon
cMo	WDR47	salmon
cMo	RP11-733D4.2	salmon
B	AC025171.1	salmon
cMo	RP11-574K11.24	salmon
cMo	RN7SL336P	salmon
cMo	ECHDC3	salmon
pDC	RP11-521B24.5	salmon
cMo	ZNF527	salmon
pDC	ZNF486	salmon
cDC	NUP37	salmon
cMo	RNF8	salmon
pDC	NRGN	salmon
cMo	TMEM35B	salmon
cMo	TCEAL4	salmon
cMo	LONP2	salmon
pDC	ZAP70	salmon
cMo	ZNF582	salmon
cMo	RP11-318K15.2	salmon
cDC	MRM1	salmon
cMo	GPATCH2L	salmon
cDC	EXOSC3P1	salmon
cDC	GMDS-AS1	salmon
cDC	ZNF527	salmon
pDC	ECT2	salmon
cMo	PYCR1	salmon
cMo	PDCD2L	salmon
cMo	ATXN2	salmon
pDC	GRAP2	salmon
T	KIAA1841	salmon
T	FAM43A	salmon
cMo	AAAS	salmon
cMo	RP11-502F1.2	salmon
cMo	MAP2K1	salmon
cMo	FKBP5	salmon
cMo	MRPL57P3	salmon
B	RNU6-375P	salmon
cDC	LINC01291	salmon
cMo	SMG1P7	salmon
T	GPHN	salmon
cMo	TRAPPC2L	salmon
cMo	ZNF823	salmon
cMo	SAFB	salmon
cMo	RPL12P41	salmon
PMN	CDK5R1	salmon
cMo	C20orf194	salmon
cMo	STAG3L5P-PVRIG2P-PILRB	salmon
T	TUBA4A	salmon
cMo	DICER1	salmon
pDC	WWP1	salmon
T	PGM2	salmon
cDC	DDTL	salmon
pDC	TRAC	salmon
cMo	ATG4D	salmon
cDC	RP13-890H12.2	salmon
cMo	ATXN7L2	salmon
cDC	RP11-533F5.2	salmon
cMo	RPTOR	salmon
cDC	XPR1	salmon
pDC	RP11-428G5.5	salmon
T	CTC-471J1.8	salmon
cMo	DSN1	salmon
cMo	FOXO3B	salmon
T	PDK4	salmon
cDC	RP11-330C7.3	salmon
cDC	RP5-864K19.7	salmon
cMo	RP11-365O16.1	salmon
cMo	LCLAT1	salmon
T	RP11-110I1.11	salmon
PMN	CEACAM4	salmon
pDC	CLU	salmon
cMo	INTS10	salmon
T	IL18RAP	salmon
cMo	FLT3	salmon
PMN	ANKRD36BP1	salmon
cMo	EMC2	salmon
cMo	RP11-727A23.4	salmon
cDC	RP11-322E11.3	salmon
pDC	PPBP	salmon
T	SLC37A2	salmon
cMo	ANKRD17	salmon
cMo	CCNG1	salmon
cMo	CXCR4	salmon
T	ZNF611	salmon
pDC	CTD-2550O8.5	salmon
cMo	PHF14	salmon
cDC	PPP2R2D	salmon
cMo	TMIGD3	salmon
pDC	PLXND1	salmon
cDC	SLAMF7	salmon
cMo	SNX29P1	salmon
cMo	SNORA51	salmon
PMN	ZNF674	salmon
cMo	AC141586.5	salmon
cMo	CHAF1A	salmon
cDC	CTD-2012J19.2	salmon
cMo	RP11-91K8.2	salmon
cDC	RP11-91G21.1	salmon
cMo	CXorf40A	salmon
cDC	CTD-2538G9.6	salmon
cMo	RP11-326C3.2	salmon
cMo	SETDB1	salmon
B	PTGDR2	salmon
cDC	RP11-77G23.5	salmon
cMo	ADI1	salmon
PMN	UBXN8	salmon
cMo	AC096649.2	salmon
cDC	CDH12P1	salmon
cMo	NUDCD3	salmon
cDC	ZNF599	salmon
T	ACPP	salmon
PMN	U4	salmon
cMo	LIMS1	salmon
T	KEAP1	salmon
cDC	FUT11	salmon
cDC	RP11-326A19.5	salmon
T	RP11-10L12.1	salmon
cMo	DNAJC25	salmon
cMo	AC131263.1	salmon
pDC	GIMAP2	salmon
pDC	CTC-429P9.5	salmon
cMo	VNN3	salmon
cDC	ITGAM	salmon
T	RP11-351I24.3	salmon
cDC	RNF8	salmon
cDC	ZIK1	salmon
cDC	RP11-175B9.2	salmon
cMo	RP11-640L9.2	salmon
pDC	MDM2	salmon
cDC	C9orf40	salmon
T	AP000240.9	salmon
PMN	NUDT7	salmon
cMo	KIAA0825	salmon
cMo	RP11-156P1.2	salmon
T	TLE1	salmon
cDC	FAM35BP	salmon
B	MICAL2	salmon
cMo	PRKAB2	salmon
T	TBC1D23	salmon
cMo	PCYOX1L	salmon
cMo	ZCCHC9	salmon
pDC	NR4A2	salmon
cMo	DYNC1LI2	salmon
cMo	CDR2	salmon
cDC	CXorf40B	salmon
cDC	THRA1/BTR	salmon
cMo	ANAPC2	salmon
cMo	TOM1L2	salmon
PMN	AIM2	salmon
cMo	BDP1	salmon
cDC	RP11-264M12.2	salmon
cMo	FAM53B	salmon
PMN	HTR3A	salmon
cDC	SOCS1	salmon
T	TCF7L2	salmon
cMo	PLIN3	salmon
cDC	RP11-493L12.4	salmon
T	MICAL2	salmon
pDC	RP11-2C24.7	salmon
pDC	SLITRK4	salmon
cDC	RP11-35G22.1	salmon
cMo	CENPQ	salmon
cMo	CARNMT1	salmon
PMN	C12orf66	salmon
cMo	PPP2R5D	salmon
cDC	SPON2	salmon
cMo	CYP2U1	salmon
PMN	PFKFB2	salmon
cMo	TNFAIP6	salmon
cDC	RP11-349G13.1	salmon
cDC	ZNF518B	salmon
pDC	SMYD2	salmon
cDC	CD93	salmon
PMN	FLI1	salmon
cMo	IRS2	salmon
T	IP6K2	salmon
cMo	HSDL1	salmon
cMo	GLUD2	salmon
cDC	CDKN2D	salmon
cDC	IFNLR1	salmon
PMN	SERTAD3	salmon
cMo	CD1D	salmon
pDC	RP11-379H18.1	salmon
cDC	AQP3	salmon
cMo	MOB2	salmon
PMN	VWA8	salmon
cDC	ZCCHC3	salmon
pDC	DHCR7	salmon
B	RP11-325K4.2	salmon
PMN	AC009506.1	salmon
cDC	RN7SL430P	salmon
cDC	AC005740.5	salmon
pDC	KLHL6	salmon
cMo	AP000240.9	salmon
pDC	RP3-340H11.2	salmon
cMo	SLC22A15	salmon
pDC	AC004257.1	salmon
cDC	RP11-680H20.1	salmon
cDC	SEPT14P9	salmon
cMo	RP11-36B15.1	salmon
pDC	RP11-180M15.4	salmon
T	CD163	salmon
pDC	RP11-442H21.2	salmon
cDC	OR52K2	salmon
cDC	CCR7	salmon
cMo	C21orf33	salmon
T	IL18R1	salmon
cDC	RP11-59O6.3	salmon
cMo	TFB1M	salmon
cMo	C8orf58	salmon
cMo	RALGPS1	salmon
B	KB-1107E3.1	salmon
cDC	SEC63P1	salmon
cDC	MAP9	salmon
cMo	GNRHR2	salmon
cMo	SMG1P6	salmon
pDC	IFNG-AS1	salmon
cMo	EIF4A2	salmon
cDC	CRY2	salmon
cMo	RNU6-431P	salmon
cMo	C7orf49	salmon
T	RP11-394J1.2	salmon
cDC	FKBP5	salmon
T	SENCR	salmon
cMo	FOLR3	salmon
cMo	LA16c-17H1.3	salmon
T	MIR371B	salmon
T	RP11-977B10.2	salmon
cDC	RNU5A-6P	salmon
cDC	SNORA46	salmon
cDC	TRBV1	salmon
pDC	RNU6-1152P	salmon
pDC	RNU6-190P	salmon
PMN	RNU12	salmon
PMN	RP11-109N23.6	salmon
PMN	RP11-252P18.1	salmon
PMN	RP11-265B8.5	salmon
cMo	RN7SL430P	salmon
cMo	SCARNA7	salmon
PMN	ABCA5	salmon
T	CTD-2267D19.1	salmon
T	C17orf58	salmon
PMN	RP11-763B22.4	salmon
T	BMS1P20	salmon
PMN	PPP1R21	salmon
PMN	RP11-299J3.6	salmon
cMo	RNF123	salmon
cDC	MFSD7	salmon
T	RP11-115L11.1	salmon
T	RP11-996F15.2	salmon
cMo	DOCK2	salmon
cDC	ZNF582-AS1	salmon
PMN	FAM92A1	salmon
cDC	AIM2	salmon
PMN	TUBB4A	salmon
cMo	MEAF6P1	salmon
cDC	SEMA4D	salmon
cDC	RP11-47L3.1	salmon
cDC	RP11-468E2.5	salmon
cMo	DFFA	salmon
cMo	UBQLN1	salmon
cMo	RP11-153M7.3	salmon
PMN	RP11-219E7.1	salmon
pDC	AC009961.5	salmon
cMo	ZNF32-AS2	salmon
PMN	FKBP7	salmon
cDC	FNTB	salmon
pDC	DBNDD1	salmon
cMo	CH507-513H4.1	salmon
cMo	GRAMD3	salmon
T	RP11-848G14.5	salmon
cMo	CTD-3148I10.9	salmon
cMo	CHAC2	salmon
cDC	ANKRD46	salmon
cMo	JADE2	salmon
T	CTD-3094K11.1	salmon
pDC	CTC-432M15.3	salmon
cMo	CALM2	salmon
T	CROCCP2	salmon
cMo	ANAPC13	salmon
B	C6orf25	salmon
cMo	RP11-32K4.1	salmon
T	LTK	salmon
cDC	SETDB2	salmon
PMN	NFKBID	salmon
cDC	RP11-293M10.2	salmon
pDC	TRBC2	salmon
cMo	RP11-75L1.2	salmon
cMo	LINC00888	salmon
cMo	RP11-807H22.6	salmon
pDC	RN7SL288P	salmon
cMo	EHBP1	salmon
PMN	PPP1R32	salmon
cMo	NCEH1	salmon
cMo	CTD-2290P7.1	salmon
cDC	SNORD87	salmon
cMo	SCLY	salmon
pDC	GCLC	salmon
T	DNASE1L3	salmon
cMo	ADORA3	salmon
T	RAB33A	salmon
cMo	MPV17L	salmon
pDC	ZNF41	salmon
cMo	RP11-357N13.3	salmon
cMo	VSIG4	salmon
cDC	RNU4ATAC16P	salmon
T	CTD-2313D3.1	salmon
T	GMEB1	salmon
pDC	TRBV20-1	salmon
pDC	ESR2	salmon
cDC	VSIG4	salmon
PMN	RP11-768G7.2	salmon
cMo	NDUFAF1	salmon
cMo	IQGAP2	salmon
T	EGR1	salmon
T	DLEU2_6	salmon
cMo	PSMC3IP	salmon
T	RP11-442H21.2	salmon
T	CDC37L1-AS1	salmon
pDC	MIR24-2	salmon
cMo	COMMD3	salmon
cDC	TRGV2	salmon
PMN	RP5-1132H15.3	salmon
cMo	MALSU1	salmon
cDC	CHURC1-FNTB	salmon
T	DUSP1	salmon
cDC	CSGALNACT1	salmon
cMo	ATP13A2	salmon
cDC	WWTR1-IT1	salmon
pDC	BTF3L4P3	salmon
T	RP11-338K17.10	salmon
T	B3GNT8	salmon
PMN	VTA1	salmon
T	AC126365.1	salmon
pDC	DDIT4	salmon
cMo	SSH3	salmon
cMo	CTD-2538G9.6	salmon
cMo	CLK4	salmon
pDC	CTB-133G6.1	salmon
cDC	C1orf50	salmon
cDC	TMIGD3	salmon
cDC	AC005154.6	salmon
cMo	CTC-535M15.1	salmon
T	RP11-4K3	salmon
cMo	ERI2	salmon
cDC	BOD1	salmon
B	PLA2G4A	salmon
cMo	RP11-737O24.2	salmon
cMo	ZNF570	salmon
pDC	DOCK5	salmon
cMo	RP11-337C18.8	salmon
cDC	MPP5	salmon
pDC	IL1R2	salmon
cMo	ZNF317	salmon
T	HAAO	salmon
pDC	CCL5	salmon
cDC	RP11-192H23.8	salmon
cMo	FOXO3	salmon
cDC	ZNHIT6	salmon
cMo	TMEM263	salmon
B	RP11-6I2.3	salmon
cMo	ST6GALNAC3	salmon
cDC	IKZF2	salmon
pDC	HAL	salmon
cMo	RP4-548D19.3	salmon
PMN	DENND2D	salmon
PMN	UPF1	salmon
cMo	CNTROB	salmon
cMo	SNRNP200	salmon
cDC	ZNF674	salmon
cDC	AP001462.6	salmon
cDC	SNORD55	salmon
T	CARNMT1	salmon
B	FKBP5	salmon
T	RP11-485O10.2	salmon
pDC	AC008746.12	salmon
cMo	RP11-147L13.15	salmon
cMo	ZNF81	salmon
cMo	IL1R2	salmon
cMo	CDK5R1	salmon
cMo	RP11-603K19.1	salmon
cMo	RP11-897M7.3	salmon
PMN	HLA-DRB6	salmon
cMo	REV3L-IT1	salmon
cDC	FUNDC2	salmon
cDC	WWC3	salmon
T	HIST2H2BC	salmon
cMo	RP11-513D4.3	salmon
cDC	KCNH8	salmon
T	ACTA2	salmon
T	SIGLEC7	salmon
cDC	KIAA0125	salmon
cDC	BMT2	salmon
cMo	SLC4A1APP1	salmon
T	PNP	salmon
pDC	EXO5	salmon
cDC	COQ5	salmon
cDC	ZNRD1-AS1_2	salmon
pDC	SPAG8	salmon
cMo	HAL	salmon
pDC	GTF3C5	salmon
PMN	TMIGD3	salmon
T	P2RY14	salmon
cMo	VEZT	salmon
T	CCPG1	salmon
PMN	CSTF2T	salmon
T	RP11-343C2.9	salmon
cMo	LINC01127	salmon
T	CTC-554D6.1	salmon
cDC	C3orf33	salmon
cMo	TBC1D20	salmon
cDC	FAM207A	salmon
T	SNORD3A	salmon
pDC	AC131056.3	salmon
cMo	CINP	salmon
cMo	TAF5	salmon
cMo	CSNK1D	salmon
cMo	PHC2	salmon
T	GLOD4	salmon
cMo	MLX	salmon
cDC	CD3E	salmon
cMo	SH3TC1	salmon
T	MOB3C	salmon
T	ST3GAL4-AS1	salmon
pDC	CCL3	salmon
cMo	SAP30L-AS1	salmon
cMo	RP11-894P9.1	salmon
cDC	LINC00426	salmon
T	ERVK3-1	salmon
cDC	ZNF566	salmon
PMN	MEF2A	salmon
cDC	GPN1	salmon
cMo	NPEPL1	salmon
cMo	SLC38A5	salmon
T	TEN1-CDK3	salmon
cMo	ENGASE	salmon
T	CDC16	salmon
cDC	SDCBP2	salmon
cMo	FNDC3B	salmon
pDC	SP2-AS1	salmon
cDC	CEACAM4	salmon
cMo	SUMO2	salmon
cMo	RP11-662B19.2	salmon
PMN	RP11-472N13.3	salmon
cMo	MAN2A2	salmon
cMo	SUMO2P17	salmon
pDC	RP11-344N10.2	salmon
cDC	RP11-927P21.4	salmon
cDC	COPZ2	salmon
T	FOLR3	salmon
cDC	RGPD5	salmon
cMo	RP11-815J21.2	salmon
T	STX6	salmon
cDC	AC005189.6	salmon
cMo	CTD-2290C23.1	salmon
cMo	WDR3	salmon
cMo	ANP32A	salmon
cMo	PEX16	salmon
cMo	ZCCHC7	salmon
cMo	DENND2D	salmon
cMo	EEF1DP1	salmon
T	CXorf40B	salmon
cDC	STK17A	salmon
cMo	SURF1	salmon
cMo	OXSM	salmon
cMo	RP3-467D16.3	salmon
cMo	MFSD14B	salmon
pDC	PTCD3	salmon
T	FAM214B	salmon
T	FXR2	salmon
T	DIP2A	salmon
cDC	ENOX2	salmon
cDC	ST20-MTHFS	salmon
PMN	AC090094.1	salmon
T	PIK3CG	salmon
PMN	RP11-702H23.6	salmon
cMo	TRIB2	salmon
pDC	SNORA36A	salmon
pDC	CD3G	salmon
cDC	NFE2L1	salmon
T	RP11-486I11.2	salmon
T	CTD-3187F8.14	salmon
pDC	RP11-473O4.3	salmon
cMo	HNRNPA3P3	salmon
pDC	CTD-2207O23.3	salmon
cMo	LTA	salmon
cDC	CTD-2301A4.3	salmon
T	PRR5	salmon
T	TNFSF14	salmon
cDC	TSPAN5	salmon
PMN	UFD1L	salmon
cDC	RP11-263C24.3	salmon
cMo	ACAT1	salmon
PMN	GLCE	salmon
cDC	VPS13A	salmon
cDC	IL7R	salmon
cDC	SIDT1-AS1	salmon
T	LAIR1	salmon
cMo	MTCO2P11	salmon
pDC	MVK	salmon
T	RP11-386J22.3	salmon
cMo	DEAF1	salmon
cMo	ACRBP	salmon
T	DDIT4	salmon
cMo	MTND1P11	salmon
cDC	RP11-807H22.6	salmon
cDC	ABHD10	salmon
cDC	RP11-4M23.4	salmon
cMo	BMT2	salmon
pDC	BMF	salmon
cDC	NPIPB9	salmon
T	ENTPD7	salmon
cDC	DCAF4	salmon
PMN	RP4-657D16.3	salmon
cDC	ADH5	salmon
cMo	AMN1	salmon
pDC	CTD-2210P15.3	salmon
cMo	THAP3	salmon
T	EP300	salmon
pDC	SLC25A13	salmon
T	C11orf21	salmon
T	RP11-596C23.2	salmon
T	GNPDA2	salmon
T	RP11-514P8.8	salmon
cDC	UPF3AP2	salmon
cMo	C19orf35	salmon
cDC	ZNF322P1	salmon
cMo	USP40	salmon
T	SRD5A3-AS1	salmon
T	NCAPD3	salmon
cMo	CDK5RAP1	salmon
cDC	SLC6A16	salmon
cMo	RP3-365I19.2	salmon
cMo	AC021224.1	salmon
cDC	RP11-142L4.2	salmon
T	SNORD3C	salmon
cMo	RNF216P1	salmon
T	AL109761.5	salmon
T	DGCR8	salmon
cDC	FUT8	salmon
cMo	LIG3	salmon
cDC	ZNF28	salmon
pDC	RP11-603B24.1	salmon
PMN	TNPO3	salmon
PMN	RP1-228H13.2	salmon
T	RASA4DP	salmon
T	ELK3	salmon
cDC	OLA1P1	salmon
pDC	KBTBD6	salmon
cMo	PMEPA1	salmon
pDC	GPR34	salmon
cDC	CROCCP2	salmon
cMo	SNRPGP18	salmon
cMo	LINC01089	salmon
cMo	FAM103A2P	salmon
cDC	CTD-3222D19.8	salmon
T	RP5-827C21.4	salmon
T	RP11-69L16.4	salmon
pDC	RP1-313I6.12	salmon
cMo	BCL2L13	salmon
T	CPNE2	salmon
T	PLK2	salmon
cDC	NCF1C	salmon
T	SPACA9	salmon
T	ADGRE2	salmon
cMo	SNX1	salmon
PMN	CIAPIN1P	salmon
cMo	IWS1	salmon
cDC	DPH5	salmon
T	C3AR1	salmon
cDC	LIN54	salmon
cDC	ZNF235	salmon
pDC	CH17-264B6.3	salmon
PMN	IL18R1	salmon
cMo	SIGLEC10	salmon
cMo	KIAA1328	salmon
PMN	RP11-205M5.3	salmon
B	RP11-265D17.2	salmon
cMo	YWHAEP5	salmon
cDC	ZMYM5	salmon
cMo	MBD6	salmon
T	ATP1A1-AS1	salmon
cDC	MRPL15	salmon
cMo	PRKRA	salmon
cMo	PRKCH	salmon
pDC	FOSB	salmon
cMo	DNAJB2	salmon
cMo	RP11-109E12.1	salmon
PMN	LINC00623	salmon
PMN	NDUFB3	salmon
cDC	PNRC2P1	salmon
cMo	GALT	salmon
cMo	FAM117B	salmon
PMN	CD163	salmon
T	AL109927.1	salmon
PMN	CSGALNACT2	salmon
cDC	RN7SL655P	salmon
T	ZNF286A	salmon
cMo	PISD	salmon
T	RP11-286N22.6	salmon
cDC	THUMPD1	salmon
T	WI2-89927D4.1	salmon
cDC	TMEM25	salmon
cMo	CES4A	salmon
cMo	RPL23AP21	salmon
cMo	CDC5L	salmon
pDC	RAB37	salmon
PMN	FGD4	salmon
B	VASH1	salmon
T	TYW3	salmon
cMo	DHX34	salmon
cDC	PLEKHA3P1	salmon
T	AC007906.1	salmon
T	COL4A3BP	salmon
pDC	C15orf41	salmon
cMo	LHFP	salmon
PMN	ALG6	salmon
cDC	RP11-83A24.2	salmon
PMN	PWWP2A	salmon
cMo	AC009963.3	salmon
T	RP11-68I3.4	salmon
T	P2RX7	salmon
cDC	AC091492.2	salmon
cDC	FOLR3	salmon
cMo	CD163	salmon
cMo	DPYD-AS1	salmon
pDC	RP11-619I22.1	salmon
cDC	CD163	salmon
cDC	MIR181A1HG	salmon
cMo	RP11-356I18.1	salmon
pDC	DCUN1D2	salmon
cDC	RBM28	salmon
cDC	SFXN4	salmon
cDC	CEP57L1	salmon
PMN	RP1-34B20.4	salmon
cMo	LETMD1	salmon
PMN	RP11-155O18.6	salmon
cDC	MIR7845	salmon
T	RP11-613C6.4	salmon
T	IGHMBP2	salmon
T	MKNK1	salmon
cDC	RP11-145M9.6	salmon
T	AC006547.8	salmon
cMo	TCEANC	salmon
cDC	ADNP	salmon
cDC	RP11-426C22.5	salmon
cMo	DNAJA4	salmon
T	NUDT6	salmon
cDC	SLC25A4	salmon
cMo	CARD8	salmon
cMo	RPL36AP40	salmon
T	LYN	salmon
cMo	ATG4B	salmon
cDC	CTA-228A9.3	salmon
PMN	SLC31A2	salmon
cDC	CDC23	salmon
T	RP11-262H14.4	salmon
cDC	STRADB	salmon
T	CXCL10	salmon
cMo	PXYLP1	salmon
cMo	CDPF1	salmon
cMo	RNA5SP68	salmon
cMo	FAM177A1	salmon
T	TMEM127	salmon
cDC	STOM	salmon
cMo	RHEBL1	salmon
T	RP4-800M22.1	salmon
cMo	UTP23	salmon
pDC	TTC28-AS1_1	salmon
cDC	NOC3L	salmon
cMo	RP11-290F5.1	salmon
B	TRGV3	salmon
cDC	RP11-388M20.1	salmon
pDC	ALKBH8	salmon
cMo	DHX36	salmon
cMo	RP11-760D2.7	salmon
T	RAB40B	salmon
T	VEZF1P1	salmon
cDC	ITSN1	salmon
T	C19orf12	salmon
cMo	BTK	salmon
cDC	C6orf25	salmon
cDC	RN7SL587P	salmon
cDC	RNU6-36P	salmon
T	NCR3	salmon
cMo	PCNX4	salmon
cMo	TISP43	salmon
pDC	FRAT2	salmon
cMo	AC010761.14	salmon
cMo	CEBPZ	salmon
cDC	RP11-517I3.1	salmon
cMo	ASB7	salmon
cDC	ZNF616	salmon
cMo	SNORD38A	salmon
cMo	ACP1	salmon
T	IGFBP4	salmon
cMo	FAM234A	salmon
pDC	CTD-2308N23.2	salmon
T	ARHGAP10	salmon
pDC	RP11-178L8.7	salmon
cMo	ZWINT	salmon
pDC	PASK	salmon
cDC	ABCA11P	salmon
cDC	TLR2	salmon
pDC	RIC8B	salmon
cDC	CDKN2C	salmon
T	CCR1	salmon
cMo	ZNF518A	salmon
cMo	RP11-93O17.1	salmon
cDC	UBE2H	salmon
T	CD274	salmon
PMN	RN7SL239P	salmon
cDC	CLEC1A	salmon
cDC	CTU2	salmon
cMo	SCAP	salmon
T	PXYLP1	salmon
cMo	MIR4453	salmon
cMo	SLTM	salmon
pDC	FFAR2	salmon
T	AC142472.6	salmon
cMo	ZNF841	salmon
cMo	PARVG	salmon
B	CTD-2313J17.6	salmon
PMN	ADORA2A	salmon
cMo	PRR14L	salmon
PMN	FAM72A	salmon
cDC	GTF3C3	salmon
T	IKZF3	salmon
cMo	ANAPC16	salmon
cMo	PFN2	salmon
pDC	RPS23P6	salmon
cMo	FBXO5	salmon
cDC	THRA	salmon
cDC	MRS2	salmon
T	CTB-147N14.6	salmon
cMo	PKIG	salmon
cMo	RP11-604N13.1	salmon
cMo	RCC1L	salmon
T	RP11-18M17.1	salmon
T	C9orf3	salmon
B	RN7SL306P	salmon
PMN	KCNE1	salmon
pDC	FRG1CP	salmon
cMo	ITGB1BP1	salmon
cMo	SERP1	salmon
cMo	PTK6	salmon
cMo	CHERP	salmon
cMo	CNOT3	salmon
cDC	CHEK2	salmon
cMo	CWC22	salmon
cMo	RP11-967K21.1	salmon
PMN	UBR5-AS1	salmon
cMo	TRAPPC6A	salmon
cMo	HCG4P7	salmon
T	AC006129.1	salmon
cDC	EGLN3	salmon
B	AC008746.12	salmon
T	LETM2	salmon
T	OXER1	salmon
T	HIST2H2BD	salmon
T	ATF7IP2	salmon
cMo	BSDC1	salmon
cDC	BMS1	salmon
T	ZNF182	salmon
cDC	RP11-452L6.7	salmon
cMo	TMEM212	salmon
pDC	FAM177B	salmon
cDC	SPDYE6	salmon
cDC	TBC1D31	salmon
cMo	BTN3A1	salmon
pDC	RP11-160E2.19	salmon
cMo	DERL3	salmon
T	C11orf63	salmon
cMo	RP5-981O7.2	salmon
cMo	PTOV1-AS1	salmon
cDC	TMEM256	salmon
cMo	SNORA80B	salmon
T	PPP1R32	salmon
pDC	SAMD3	salmon
cMo	PHRF1	salmon
cDC	NPIPB6	salmon
cDC	MIR623	salmon
cDC	ZNF551	salmon
PMN	ARL6IP1	salmon
pDC	STK32C	salmon
PMN	PIP5K1A	salmon
cMo	AC104534.2	salmon
pDC	RP11-334J6.7	salmon
T	RP11-529E15.1	salmon
pDC	BTBD7P1	salmon
T	RNU1-28P	salmon
cMo	THEM6	salmon
cMo	SLC2A4RG	salmon
cDC	GBGT1	salmon
cDC	RP11-114H24.6	salmon
cMo	NUTM2B-AS1	salmon
cDC	RPP14	salmon
pDC	ZBTB20-AS2	salmon
cMo	RP11-66N24.3	salmon
PMN	SRD5A3-AS1	salmon
pDC	OTUD6B	salmon
cDC	METTL21A	salmon
cMo	TNPO1	salmon
cMo	TUBGCP4	salmon
cMo	CELF2	salmon
T	TIPARP	salmon
cMo	CDK10	salmon
pDC	CCDC141	salmon
T	AC018755.18	salmon
B	FAM151B	salmon
pDC	RP11-484D2.2	salmon
T	NR1H3	salmon
cMo	EIF3A	salmon
PMN	SETX	salmon
pDC	SNORA32	salmon
cMo	AC104653.1	salmon
cMo	RP11-325P15.2	salmon
cMo	YIPF2	salmon
cMo	CRNKL1	salmon
B	RP11-326C3.2	salmon
cMo	AP2M1	salmon
cMo	ACVR1	salmon
pDC	RP11-761I4.4	salmon
cDC	CTB-119C2.1	salmon
pDC	MGC2752	salmon
cMo	GTDC1	salmon
cDC	KIF20B	salmon
T	CELF2	salmon
cMo	FAM168A	salmon
cDC	RRP8	salmon
cDC	AC055876.1	salmon
cDC	ZNF567	salmon
cDC	AC091729.9	salmon
pDC	GZMK	salmon
cMo	C11orf71	salmon
T	RN7SL145P	salmon
cMo	CEACAM4	salmon
cMo	C1orf35	salmon
cMo	NDUFB2-AS1	salmon
cMo	CIDEB	salmon
pDC	ZNF222	salmon
cMo	TMEM120A	salmon
PMN	AGFG1	salmon
cMo	TRPT1	salmon
cMo	CAT	salmon
cDC	TSEN2	salmon
cDC	C1orf162	salmon
pDC	RTN1	salmon
T	B3GLCT	salmon
PMN	ZNF738	salmon
cMo	GNRHR2P1	salmon
T	P2RX5	salmon
cDC	7SK	salmon
PMN	CREG1	salmon
T	MIOS	salmon
pDC	TRBC1	salmon
pDC	FCGR1CP	salmon
T	ABHD15	salmon
pDC	TK2	salmon
cMo	MKRN4P	salmon
cMo	LOXL3	salmon
T	NADK	salmon
cDC	MTX2	salmon
pDC	MSH6	salmon
cMo	ATF2	salmon
pDC	RNY1P12	salmon
T	ITGAE	salmon
cMo	ARHGAP25	salmon
cDC	CD160	salmon
cMo	RPPH1	salmon
cDC	AC113188.2	salmon
PMN	ZNF879	salmon
cMo	SLC37A2	salmon
T	PRMT5-AS1	salmon
cMo	SPG7	salmon
cMo	BRICD5	salmon
cDC	CSTF2	salmon
cMo	CTC-529I10.2	salmon
cMo	IPO13	salmon
cMo	SLC25A1P5	salmon
pDC	CD69	salmon
T	MED26	salmon
cDC	CLU	salmon
cMo	RP11-17A4.2	salmon
cMo	TMEM192	salmon
cDC	C19orf25	salmon
cMo	CXorf40B	salmon
cDC	ARID2	salmon
cMo	C12orf10	salmon
cMo	U91328.21	salmon
cMo	C1orf43	salmon
cDC	IP6K2	salmon
cMo	P3H1	salmon
pDC	RP11-158K1.3	salmon
cDC	GTF2A1	salmon
cDC	VAPA	salmon
cDC	SPIN3	salmon
cMo	RN7SL342P	salmon
pDC	RN7SL503P	salmon
cDC	ZNF473	salmon
cMo	BIK	salmon
cMo	PSMB2	salmon
cDC	ZNF281	salmon
cMo	RANP6	salmon
cDC	SCARNA18B	salmon
cMo	ERICH1	salmon
cMo	PIK3R6	salmon
cMo	CEP350	salmon
pDC	ZNF620	salmon
cMo	MAP3K5	salmon
cDC	FOPNL	salmon
T	THOC5	salmon
T	IFNGR1	salmon
cDC	IPO7	salmon
PMN	LONP2	salmon
cMo	RRAGA	salmon
cMo	KRBOX4	salmon
pDC	CLEC1B	salmon
cMo	DPY19L2P2	salmon
cMo	ATP5S	salmon
T	KLF13	salmon
PMN	KPNB1	salmon
B	EGFL8	salmon
T	AMMECR1L	salmon
B	LINC01220	salmon
pDC	RP11-753C18.12	salmon
pDC	RP11-110G21.1	salmon
pDC	FAN1	salmon
cMo	COIL	salmon
cMo	YIPF4	salmon
pDC	PMS2P10	salmon
cDC	KTN1-AS1	salmon
cMo	GRHPR	salmon
pDC	CH17-262H11.1	salmon
PMN	FOXP1	salmon
cDC	AC093818.1	salmon
pDC	KCTD3	salmon
cDC	RNU1-134P	salmon
cMo	ERV3-1	salmon
cDC	SYTL3	salmon
cDC	TRMT10C	salmon
cMo	ZEB1-AS1	salmon
cDC	ERO1A	salmon
cMo	RPS6KA1	salmon
cMo	KCNE1	salmon
cMo	MRPS15	salmon
T	RP11-487E1.2	salmon
pDC	RP11-264I13.2	salmon
T	PDK3	salmon
pDC	RP11-693N9.2	salmon
cMo	FAM220A	salmon
cDC	GUF1	salmon
cMo	SNRNP48	salmon
T	CTC-454I21.4	salmon
cDC	KBTBD7	salmon
cDC	C8orf88	salmon
T	ASCC1	salmon
T	TADA2A	salmon
cMo	COBLL1	salmon
pDC	RN7SL204P	salmon
cMo	RP11-427P5.3	salmon
cDC	RP11-98D18.9	salmon
pDC	RFC3	salmon
cMo	HSPB11	salmon
cDC	CTC-510F12.3	salmon
cDC	AP4B1	salmon
PMN	RSPH3	salmon
B	AP001432.14	salmon
cMo	PCNT	salmon
pDC	RP11-298C3.2	salmon
cMo	RP11-334J6.7	salmon
cDC	TBCEL	salmon
cMo	NPM1P26	salmon
cDC	RP11-572O17.1	salmon
T	CCDC138	salmon
cDC	RPS18P9	salmon
cMo	NAGK	salmon
pDC	TRBV5-1	salmon
cDC	MAP10	salmon
cDC	RP11-597D13.7	salmon
cDC	NAALADL1	salmon
T	TTLL1	salmon
cMo	ANKHD1-EIF4EBP3	salmon
cDC	HOTAIRM1	salmon
cMo	ZCCHC6	salmon
T	UBALD1	salmon
cMo	DHRS4	salmon
PMN	INSR	salmon
pDC	AC098831.4	salmon
PMN	TGIF1	salmon
pDC	TLN1	salmon
cDC	NCF1B	salmon
cMo	RN7SL738P	salmon
T	GLB1L	salmon
cDC	PATL2	salmon
pDC	AC131263.1	salmon
PMN	RN7SL648P	salmon
T	CREB3L2	salmon
cMo	CTD-2329K10.1	salmon
cMo	ZDHHC2	salmon
T	CTD-3214H19.4	salmon
cMo	HARS	salmon
T	PAFAH2	salmon
cMo	POLRMT	salmon
cMo	CTC-359D24.3	salmon
T	SPATA5L1	salmon
cDC	UEVLD	salmon
T	IKBIP	salmon
cMo	ZDHHC20	salmon
T	MCAT	salmon
T	SBNO2	salmon
T	AP000253.1	salmon
cDC	RP5-882O7.4	salmon
cDC	RP11-779O18.3	salmon
cMo	MCEE	salmon
cDC	SLC5A3	salmon
cDC	POLR3GL	salmon
cDC	IMPACT	salmon
cDC	GOLGA2	salmon
cDC	IDO1	salmon
cMo	CTD-2026K11.3	salmon
pDC	RP11-475E11.2	salmon
cMo	NIFK-AS1	salmon
cMo	ZNF816	salmon
cDC	ELP4	salmon
T	CD93	salmon
T	PLEKHO2	salmon
cMo	SEC23A	salmon
cMo	RP11-514P8.7	salmon
cMo	POGLUT1	salmon
T	RAP1GDS1	salmon
cDC	ZNF692	salmon
PMN	SNHG21	salmon
cDC	PFKP	salmon
cMo	USP19	salmon
cDC	TOMM70	salmon
cMo	RP11-356K23.1	salmon
pDC	RP11-631N16.4	salmon
cDC	PAK1IP1	salmon
pDC	RP11-977G19.10	salmon
cMo	GPAT4	salmon
B	RNU4-39P	salmon
PMN	LYSMD4	salmon
cMo	PTRH1	salmon
pDC	INF2	salmon
cMo	DYRK1B	salmon
cMo	PACS2	salmon
T	STARD7-AS1	salmon
cMo	VIPAS39	salmon
T	SYTL3	salmon
T	TMEM97	salmon
T	RP11-337C18.10	salmon
T	ACTR5	salmon
T	NLRX1	salmon
pDC	RP11-111F5.4	salmon
PMN	RP11-244F12.2	salmon
cMo	DDB2	salmon
cMo	PPP2R3C	salmon
T	CXXC5	salmon
cMo	MUL1	salmon
cMo	ZC3H14	salmon
pDC	MXI1	salmon
PMN	RP11-84A14.4	salmon
pDC	POLR3B	salmon
cDC	RP4-740C4.7	salmon
cDC	ZNF212	salmon
cDC	NT5DC1	salmon
pDC	RN7SL847P	salmon
PMN	SEMA4D	salmon
cMo	GZMA	salmon
cMo	RP11-497H16.5	salmon
B	S100B	salmon
T	snoZ278	salmon
B	RN7SL328P	salmon
T	RNU1-1	salmon
cMo	KLHL6-AS1	salmon
T	TSPAN5	salmon
cDC	IFNGR1	salmon
cMo	GLRX3	salmon
cMo	CTA-797E19.1	salmon
cDC	ARHGEF9	salmon
T	TMEM33	salmon
cDC	CPNE3	salmon
T	GALC	salmon
T	SRD5A3	salmon
PMN	AC007283.4	salmon
cDC	MRPS18B	salmon
cMo	FXYD2	salmon
PMN	CTD-2325M2.1	salmon
cDC	FLJ20021	salmon
T	RNU1-59P	salmon
PMN	RP1-102G20.2	salmon
cMo	RP11-338E21.2	salmon
PMN	RIN3	salmon
T	FBXW11	salmon
cDC	ZNF398	salmon
pDC	PMS1	salmon
T	CIAPIN1	salmon
cDC	DYSF	salmon
T	METAP1	salmon
cMo	CARF	salmon
cDC	RNU1-2	salmon
T	CD300C	salmon
pDC	MED6	salmon
cMo	HIST1H2BD	salmon
cMo	GALNS	salmon
cDC	RP11-787I22.3	salmon
cDC	MDS2	salmon
cMo	SNORD69	salmon
cDC	LRRC37A2	salmon
cMo	ZRSR1	salmon
cMo	TMEM208	salmon
cDC	MANSC1	salmon
pDC	UPF1	salmon
pDC	CCL4L2	salmon
T	CYP1B1	salmon
cMo	NFKBIB	salmon
cMo	RP11-98D18.9	salmon
T	DENND4C	salmon
cDC	GRAMD3	salmon
T	AC098831.4	salmon
cDC	FAM86DP	salmon
cMo	RP11-473O4.4	salmon
pDC	CTD-2290P7.1	salmon
cDC	NET1	salmon
T	SPATC1L	salmon
cDC	DDX20	salmon
PMN	NRP1	salmon
T	RAD1	salmon
B	LINC00444	salmon
cMo	RP5-854E16.2	salmon
cMo	TAF6	salmon
cMo	RP11-54D18.4	salmon
cDC	COX6CP10	salmon
cMo	POP7	salmon
pDC	RP11-13P5.1	salmon
cMo	SERBP1P5	salmon
cDC	RPL12P13	salmon
pDC	RN7SL145P	salmon
cDC	DARS	salmon
cDC	TMEM68	salmon
T	TXNRD1	salmon
cMo	KLC1	salmon
cMo	C22orf39	salmon
cMo	RP11-195F19.5	salmon
cMo	L3HYPDH	salmon
pDC	ABCB8	salmon
cMo	UNC93B3	salmon
cDC	DGKE	salmon
cMo	RHBDF2	salmon
B	ANKHD1-EIF4EBP3	salmon
cMo	PFKP	salmon
cDC	AASDHPPT	salmon
cMo	GCC1	salmon
cMo	ATP6V1E1	salmon
cMo	TPP2	salmon
cMo	RP13-638C3.4	salmon
PMN	NUP43	salmon
pDC	TWSG1	salmon
pDC	RP11-244F12.2	salmon
cDC	TMEM204	salmon
cMo	UBXN4	salmon
cDC	ANKS1B	salmon
T	ANKRD65	salmon
T	MPV17L2	salmon
pDC	AC069363.1	salmon
T	PHRF1	salmon
PMN	RP11-307E17.8	salmon
PMN	B3GNT2	salmon
T	CCR5	salmon
cMo	DRAM2	salmon
T	SNAPC3	salmon
PMN	RP11-344A16.2	salmon
cMo	RP11-264M12.2	salmon
T	PTMS	salmon
T	ZNF319	salmon
pDC	EPHA4	salmon
cMo	RHOT1	salmon
T	RAB4A	salmon
cMo	RNA5SP244	salmon
pDC	FBXO48	salmon
cMo	MRPL15	salmon
cDC	TMEM143	salmon
cMo	ACSL3	salmon
cDC	KCNMB1	salmon
T	EIF2AK4	salmon
cMo	RNF25	salmon
T	SLC35A2	salmon
cDC	TARS	salmon
cMo	RN7SL655P	salmon
T	SLC35F6	salmon
cMo	TESPA1	salmon
cMo	HEATR5B	salmon
T	CCNG2	salmon
cMo	AC010136.2	salmon
PMN	NIT1	salmon
cMo	GTF2IRD2P1	salmon
cDC	RP11-44K6.4	salmon
PMN	SRGAP2D	salmon
pDC	HMGB3	salmon
T	ZMYND11	salmon
cMo	KIAA0319L	salmon
cMo	PCNX3	salmon
cMo	TSPAN14	salmon
T	RP11-3P17.4	salmon
cDC	MFSD4B	salmon
PMN	HMGB2	salmon
PMN	FAM231D	salmon
cMo	EXOSC1	salmon
T	RP11-574F21.3	salmon
T	FUNDC2P2	salmon
cDC	ZNF227	salmon
T	GFOD1-AS1	salmon
pDC	KIF3A	salmon
T	BIVM	salmon
PMN	RP11-484D2.4	salmon
cMo	CTD-2554C21.1	salmon
cDC	TXNDC9	salmon
T	ACTG1P9	salmon
cDC	RP11-314A20.5	salmon
cMo	RP5-1039K5.13	salmon
cMo	MFSD1	salmon
PMN	NRBF2P4	salmon
cMo	ZC3H13	salmon
cMo	LINGO3	salmon
cMo	METAP1	salmon
pDC	CD70	salmon
cDC	TRAPPC2B	salmon
B	AL450992.2	salmon
cMo	LA16c-60D12.2	salmon
PMN	NET1	salmon
pDC	RP11-1079K10.2	salmon
cMo	SMURF2P1	salmon
cMo	PFDN2	salmon
cMo	RP11-706P11.2	salmon
T	CHURC1-FNTB	salmon
cMo	IKBKAP	salmon
pDC	GZMM	salmon
PMN	NRBF2	salmon
cMo	RN7SKP163	salmon
cMo	PIGF	salmon
cMo	RP11-438L7.3	salmon
cMo	DKC1	salmon
pDC	ACAT1	salmon
T	PSEN2	salmon
pDC	KCNJ2	salmon
T	GGNBP2	salmon
T	CTD-2049O4.1	salmon
cMo	CTA-292E10.6	salmon
cMo	PIGV	salmon
cMo	XYLT2	salmon
pDC	MAFF	salmon
T	EFCAB14	salmon
cDC	TUBD1	salmon
B	RNA5SP219	salmon
T	LINC01291	salmon
cDC	TARBP1	salmon
T	RCN1	salmon
pDC	HMGN2P28	salmon
T	GYG1	salmon
cMo	ZRANB3	salmon
T	TBPL1	salmon
pDC	CDH12P2	salmon
cMo	LPIN2	salmon
pDC	C1orf147	salmon
pDC	SUSD3	salmon
PMN	NRBF2P3	salmon
cMo	C1orf131	salmon
cMo	FSTL3	salmon
cMo	CLNS1A	salmon
cMo	RP11-574F21.3	salmon
pDC	ATF2	salmon
PMN	HMGB1P3	salmon
cMo	RP13-514E23.2	salmon
cMo	FAM96B	salmon
T	KIAA0232	salmon
cMo	RP11-439L8.2	salmon
cMo	TRIM44	salmon
cDC	NUP107	salmon
cMo	GIMAP2	salmon
T	ACSL1	salmon
cMo	RNASE6	salmon
T	RP11-517I3.1	salmon
cMo	C1orf162	salmon
pDC	AC147651.4	salmon
PMN	ANKRD55	salmon
cMo	AGAP2	salmon
cMo	CLEC1B	salmon
cDC	ETFBKMT	salmon
cMo	RP11-335I12.2	salmon
PMN	RP5-973N23.4	salmon
cDC	AC007620.3	salmon
cMo	NUP35	salmon
PMN	ACTA2	salmon
cDC	EIF3J-AS1	salmon
cMo	FAM120B	salmon
pDC	SRD5A1	salmon
PMN	CDC42	salmon
cDC	BMS1P16	salmon
cMo	VPS13B	salmon
T	GCLC	salmon
PMN	RGCC	salmon
cMo	ADSS	salmon
T	CRTAM	salmon
cDC	WDR83	salmon
pDC	RNU6-268P	salmon
cDC	AC068282.3	salmon
cDC	RP11-589M4.1	salmon
cMo	ZSCAN25	salmon
T	SH3BP2	salmon
cMo	NUDT7	salmon
cMo	GDI1	salmon
T	LPAR5	salmon
cMo	C1orf109	salmon
cMo	BRAP	salmon
cDC	MSANTD3	salmon
cMo	CYB561D2	salmon
cMo	AL513412.1	salmon
cDC	FBXO11	salmon
pDC	ZBTB38	salmon
PMN	AC007038.7	salmon
cMo	ZIK1	salmon
cMo	EMC7	salmon
T	RP13-890H12.2	salmon
cDC	RPL12P1	salmon
T	DNAJB14	salmon
T	CIDEB	salmon
cDC	FAM207BP	salmon
T	SNORD104	salmon
PMN	LAMTOR5-AS1	salmon
cMo	THAP8	salmon
PMN	AC097382.5	salmon
pDC	ICA1	salmon
T	SLC20A1	salmon
cDC	ZCCHC4	salmon
pDC	PCNX3	salmon
cMo	ERCC6L2	salmon
pDC	SWSAP1	salmon
cMo	DCXR	salmon
cDC	RNASE6	salmon
PMN	RP11-350J20.5	salmon
T	CTD-2292P10.2	salmon
cMo	C2CD2L	salmon
cMo	PMS1	salmon
cDC	HIST4H4	salmon
cMo	C21orf59	salmon
cMo	PUS1	salmon
cMo	ZDHHC13	salmon
cMo	UBAC2	salmon
cDC	MRPL45	salmon
cMo	EEFSEC	salmon
cMo	C11orf98	salmon
cMo	STRIP1	salmon
cMo	ITFG2	salmon
cDC	THAP1	salmon
PMN	PARP4	salmon
T	AC010677.5	salmon
cMo	RN7SL790P	salmon
cDC	CYCSP39	salmon
pDC	IL32	salmon
cMo	HCLS1	salmon
pDC	PCNPP5	salmon
cMo	CECR5	salmon
T	RAB40C	salmon
pDC	LINC01291	salmon
cMo	DDX10	salmon
T	RP11-203M5.8	salmon
cMo	RPP21	salmon
cMo	RP11-793H13.8	salmon
cDC	RP11-426D19.1	salmon
cDC	POLA1	salmon
cMo	NDUFAF3	salmon
PMN	THAP5P1	salmon
cDC	MLH3	salmon
cMo	NDOR1	salmon
cDC	NCF1	salmon
cMo	ADIPOR1	salmon
cDC	NKRF	salmon
pDC	RP11-567M16.6	salmon
PMN	SEPSECS	salmon
T	DGKZP1	salmon
T	PCNT	salmon
PMN	DDT	salmon
T	NGRN	salmon
cMo	RP11-47J17.1	salmon
cMo	DNPEP	salmon
PMN	RP11-403I13.8	salmon
pDC	MXD1	salmon
cMo	GRAMD4P3	salmon
cDC	DDX31	salmon
T	RP11-513D4.3	salmon
cMo	AKT2	salmon
cDC	RN7SL246P	salmon
pDC	PRR3	salmon
T	HAUS7	salmon
T	RNA5SP283	salmon
cMo	HSP90AA6P	salmon
cMo	EXOSC5	salmon
cMo	RP11-96D1.10	salmon
cMo	PPP6C	salmon
cDC	ISG20	salmon
PMN	ANKS1A	salmon
T	STX7	salmon
cDC	ZBTB6	salmon
T	FAM86C2P	salmon
PMN	C1QTNF6	salmon
pDC	TLR8	salmon
PMN	AC159540.14	salmon4
pDC	RP11-463D19.1	salmon4
cDC	APOOL	salmon4
pDC	RPL39P38	salmon4
PMN	QTRT1	salmon4
pDC	PRKCQ-AS1	salmon4
PMN	NME7	salmon4
cMo	TAF4B	salmon4
T	RP11-142L4.3	salmon4
PMN	PTGR2	salmon4
cDC	GPD2	salmon4
cMo	YEATS4	salmon4
pDC	SCARNA2	salmon4
PMN	CHEK2	salmon4
cDC	SNHG19	salmon4
T	TMEM51	salmon4
PMN	CTD-3236F5.1	salmon4
PMN	ANAPC10	salmon4
pDC	RP11-345P4.6	salmon4
pDC	CTC-550B14.7	salmon4
cDC	BAALC-AS1	salmon4
PMN	ZKSCAN8	salmon4
pDC	CTD-2659N19.2	salmon4
PMN	ERAL1	salmon4
pDC	MIR3651	salmon4
T	RP11-817O13.1	salmon4
PMN	PTCD3	salmon4
pDC	TOLLIP-AS1	salmon4
pDC	RP11-296A16.1	salmon4
PMN	PHC1	salmon4
PMN	CHTF18	salmon4
PMN	VAV3	salmon4
pDC	HIST1H2AE	salmon4
PMN	EXTL2	salmon4
PMN	TPTEP1	salmon4
PMN	MTMR1	salmon4
PMN	LST1	salmon4
cDC	TMEM205	salmon4
PMN	UXT-AS1	salmon4
cMo	MLLT10P1	salmon4
T	LRRC37A17P	salmon4
B	RP11-196G11.4	salmon4
T	RP1-232L22	salmon4
PMN	RP4-769N13.7	salmon4
T	AC009963.6	salmon4
PMN	RP11-512N4.2	salmon4
PMN	CHKB-AS1	salmon4
PMN	THOC1	salmon4
B	KLRC2	salmon4
PMN	SRSF10	salmon4
cMo	RP11-112N23.1	salmon4
T	ZNF804A	salmon4
cMo	MRPS31P2	salmon4
cMo	IL2RA	salmon4
PMN	RP11-110I1.13	salmon4
pDC	CTD-3214H19.16	salmon4
pDC	RNY3P2	salmon4
PMN	PLA2G4A	salmon4
cDC	AHCYL2	salmon4
cMo	RP11-307O1.1	salmon4
PMN	RP11-46C24.7	salmon4
PMN	RP11-778J16.2	salmon4
pDC	TIPARP-AS1	salmon4
PMN	NCAPG2	salmon4
cDC	RNA5SP219	salmon4
T	PEX13	salmon4
pDC	RNU2-6P	salmon4
cMo	IPP	salmon4
PMN	LRRC8B	salmon4
PMN	RGS5	salmon4
PMN	RP11-706O15.1	salmon4
cMo	RNU6-37P	salmon4
PMN	NORAD	salmon4
T	PTGS2	salmon4
pDC	PRELID2	salmon4
cDC	MT-TH	salmon4
T	LRRC37A4P	salmon4
pDC	IL18RAP	salmon4
cDC	DTD1	salmon4
PMN	ARMCX1	salmon4
cMo	AP003419.11	salmon4
pDC	CRACR2B	salmon4
cDC	MIR103A2	salmon4
T	CTD-2538G9.6	salmon4
pDC	CD200R1	salmon4
pDC	RNU6-312P	salmon4
T	ZNF121	salmon4
cMo	LINC00957	salmon4
cDC	MS4A1	salmon4
PMN	AP3S2	salmon4
PMN	GIN1	salmon4
T	DNAJC25	salmon4
cDC	LRTOMT	salmon4
PMN	RP5-968J1.1	salmon4
PMN	RP5-1174N9.2	salmon4
PMN	F8	salmon4
cMo	THAP5P1	salmon4
pDC	ZNF33B	salmon4
PMN	TAF9BP1	salmon4
cMo	RPL39P25	salmon4
PMN	TCP1	salmon4
PMN	ADAMTSL4	salmon4
cDC	RP11-183C12.1	salmon4
PMN	PPWD1	salmon4
T	RNASEH2B-AS1	salmon4
pDC	HIP1R	salmon4
T	AL136419.6	salmon4
cDC	RNU6-112P	salmon4
cDC	RP11-196G11.2	salmon4
PMN	RNU1-27P	salmon4
PMN	ZRANB2-AS1	salmon4
pDC	AC012442.5	salmon4
PMN	ZNF550	salmon4
T	ZRSR1	salmon4
PMN	RN7SKP175	salmon4
cDC	RN7SL57P	salmon4
pDC	ATP11C	salmon4
PMN	ASUN	salmon4
cDC	FTH1P24	salmon4
cDC	UBE2NL	salmon4
cMo	CCDC159	salmon4
T	RP3-340H11.2	salmon4
PMN	RNU6-482P	salmon4
pDC	CD1A	salmon4
T	RP11-79O8.1	salmon4
T	RP11-344P13.1	salmon4
PMN	MIR3128	salmon4
T	RP11-4M23.3	salmon4
cMo	RP11-175P13.3	salmon4
PMN	CYP4V2	salmon4
pDC	CLEC6A	salmon4
cMo	RP13-228J13.5	salmon4
PMN	ACBD6	salmon4
T	PLAU	salmon4
T	PDIK1L	salmon4
PMN	RASA4DP	salmon4
cMo	RNU4-89P	salmon4
pDC	RP11-521L9.1	salmon4
B	TRAV13-1	salmon4
cDC	RP11-131L12.3	salmon4
cDC	MIR4477B	salmon4
pDC	ZNF699	salmon4
pDC	RP11-254F7.3	salmon4
T	WASF1	salmon4
PMN	RP11-91G21.1	salmon4
T	CERS4	salmon4
pDC	RPS21P4	salmon4
cDC	MT1E	salmon4
cMo	SNORA70B	salmon4
PMN	NUP35	salmon4
cMo	CDK1	salmon4
cMo	ALG13-AS1	salmon4
PMN	RP11-681L8.1	salmon4
PMN	FDXR	salmon4
cMo	CD96	salmon4
cMo	MRPS18AP1	salmon4
PMN	HDGFP1	salmon4
PMN	AP002954.4	salmon4
cMo	RP11-1094M14.1	salmon4
cMo	MIR4444-2	salmon4
PMN	RN7SKP78	salmon4
PMN	ALDH18A1	salmon4
pDC	RP13-516M14.1	salmon4
T	RP11-810P12.7	salmon4
PMN	RP11-691N7.6	salmon4
PMN	PTCD2	salmon4
cMo	TMEM205	salmon4
T	AC007000.10	salmon4
T	CFAP58-AS1	salmon4
cDC	RPL34P33	salmon4
PMN	ATF7	salmon4
PMN	RASA4B	salmon4
PMN	SNORA2C	salmon4
PMN	TMEM205	salmon4
cMo	TAF1A	salmon4
PMN	RP11-289I10.2	salmon4
pDC	RPL39P25	salmon4
PMN	AC098831.4	salmon4
PMN	MAP9	salmon4
PMN	SNORA5C	salmon4
PMN	SNORD86	salmon4
cMo	EFHC2	salmon4
cMo	KLRC2	salmon4
pDC	FAM27B	salmon4
pDC	LINC01094	salmon4
pDC	SNORA22	salmon4
PMN	ADAMTS7P4	salmon4
PMN	GSTA4	salmon4
PMN	HIST1H2BB	salmon4
PMN	IGHV1OR16-4	salmon4
PMN	RP11-242D8.3	salmon4
PMN	RP11-395I6.3	salmon4
PMN	SNORA67	salmon4
cMo	DPP4	salmon4
cMo	IKZF2	salmon4
cMo	IL7R	salmon4
cMo	RP11-589C21.6	salmon4
cMo	SLC4A3	salmon4
PMN	PYCR1	salmon4
cMo	BNIP3P11	salmon4
B	MIR371A	salmon4
pDC	RP11-452C8.1	salmon4
PMN	SAXO2	salmon4
cMo	CNOT7P1	salmon4
cDC	LL22NC03-2H8.4	salmon4
PMN	AC008984.7	salmon4
pDC	RPL35AP32	salmon4
T	RP13-582O9.7	salmon4
T	RP11-798M19.6	salmon4
PMN	CPSF6	salmon4
T	HS1BP3	salmon4
T	RP11-730B22.1	salmon4
PMN	PAPD7	salmon4
PMN	RP11-661A12.5	salmon4
PMN	DARS2	salmon4
T	SAXO2	salmon4
cDC	SULT1A2	salmon4
T	AC011380.8	salmon4
PMN	CDC42EP1	salmon4
cMo	RP13-258O15.1	salmon4
PMN	EFHC2	salmon4
cMo	DLEU2_6	salmon4
pDC	PRR14L	salmon4
pDC	DGKG	salmon4
cMo	RORA-AS1	salmon4
T	COL9A3	salmon4
cMo	HIP1R	salmon4
PMN	TSPAN5	salmon4
PMN	RP11-893G17.4	salmon4
B	RP11-390P2.4	salmon4
pDC	RP11-5N11.1	salmon4
PMN	ZWINT	salmon4
PMN	IL7	salmon4
T	PROCA1	salmon4
T	MRVI1-AS1	salmon4
cMo	SNORD8	salmon4
cMo	SAXO2	salmon4
B	MTND4P12	salmon4
B	TRGV2	salmon4
cMo	CTA-215D11.4	salmon4
pDC	TRBV23-1	salmon4
cMo	GPR171	salmon4
PMN	CDCA7	salmon4
T	SNORA56	salmon4
PMN	AC009963.3	salmon4
PMN	AC113188.2	salmon4
cMo	CTA-313A17.2	salmon4
cMo	RP11-831H9.3	salmon4
pDC	SNORA46	salmon4
B	LUCAT1	salmon4
cMo	BACE1-AS	salmon4
cMo	RP11-485M7.1	salmon4
PMN	HOMER3	salmon4
PMN	AC010878.3	salmon4
pDC	CYP4V2	salmon4
cDC	RNF175	salmon4
PMN	LTA	salmon4
cMo	KLRK1	salmon4
cMo	AC003989.3	salmon4
PMN	EXOG	salmon4
PMN	ZNF418	salmon4
cMo	RNU6-817P	salmon4
cMo	RP11-144G6.4	salmon4
T	XIST_intron	salmon4
PMN	MCUR1	salmon4
cDC	RP5-1120P11.4	salmon4
PMN	PDE6G	salmon4
T	TMEM50B	salmon4
T	RP11-333J10.2	salmon4
PMN	LRRCC1	salmon4
PMN	ZNF540	salmon4
PMN	H2AFX	salmon4
PMN	LPAR5	salmon4
PMN	NPM1P5	salmon4
T	CTD-2210P15.3	salmon4
pDC	RP11-809N8.4	salmon4
PMN	ASGR2	salmon4
cMo	PROCA1	salmon4
PMN	CTD-2553L13.10	salmon4
cDC	RP11-1020A11.1	salmon4
cDC	PROCA1	salmon4
PMN	RN7SL656P	salmon4
cDC	RNU7-115P	salmon4
PMN	RP11-66N24.4	salmon4
cMo	RNU6-190P	salmon4
cMo	RP11-613C6.4	salmon4
pDC	PAOX	salmon4
PMN	ABCE1	salmon4
B	TRBV2	salmon4
cDC	RN7SL404P	salmon4
PMN	AP000254.8	salmon4
pDC	SLC15A3	salmon4
pDC	RP11-21J18.1	sienna3
pDC	P2RX7	sienna3
pDC	COMMD6	sienna3
cMo	SNX16	sienna3
pDC	RPS3AP33	sienna3
T	ACP5	sienna3
cMo	RP11-567L7.5	sienna3
PMN	RP11-290C10.1	sienna3
pDC	RPS4XP11	sienna3
cMo	RP11-298J20.4	sienna3
pDC	POLK	sienna3
PMN	CD93	sienna3
pDC	VWA5A	sienna3
pDC	RPL7P6	sienna3
cDC	ATP6V1E1P1	sienna3
pDC	RPL21P18	sienna3
pDC	YBEY	sienna3
pDC	RPS14	sienna3
pDC	RP11-264B14.2	sienna3
cMo	BRMS1	sienna3
pDC	AL590762.6	sienna3
pDC	ZBTB40	sienna3
pDC	ENOSF1	sienna3
pDC	RPL3	sienna3
pDC	ATRX	sienna3
cMo	EGFL7	sienna3
cMo	SIRPD	sienna3
pDC	RP11-546B8.5	sienna3
cDC	TRIM73	sienna3
pDC	PIGL	sienna3
PMN	RN7SL255P	sienna3
pDC	TIMM13	sienna3
cDC	CTA-305I2.1	sienna3
pDC	FKBP11	sienna3
T	TRBV27	sienna3
pDC	TTBK2	sienna3
pDC	CCDC14	sienna3
T	NBPF15	sienna3
pDC	RP3-337H4.9	sienna3
pDC	RPL3P2	sienna3
pDC	RPL36AP26	sienna3
pDC	CNOT6	sienna3
pDC	PPIP5K2	sienna3
T	RP11-1000B6.3	sienna3
pDC	SEC61G	sienna3
pDC	RP11-264E18.1	sienna3
pDC	RP11-411H5.1	sienna3
cMo	RP11-1112J20.2	sienna3
pDC	RP11-371A22.1	sienna3
T	NBPF9	sienna3
pDC	RPS19P1	sienna3
pDC	STAG3L2	sienna3
pDC	RP4-814D15.2	sienna3
pDC	ROMO1	sienna3
pDC	TAOK3	sienna3
pDC	AC004692.5	sienna3
cMo	RP11-1099M24.7	sienna3
pDC	COL4A3BP	sienna3
pDC	FABP5P10	sienna3
pDC	DHX38	sienna3
cDC	MLLT11	sienna3
PMN	CTC-338M12.13	sienna3
pDC	TMSB4XP6	sienna3
T	TBC1D32	sienna3
cMo	SLC2A9	sienna3
pDC	RP1-292B18.1	sienna3
pDC	CTC-575D19.1	sienna3
pDC	AC004453.8	sienna3
pDC	TEPSIN	sienna3
pDC	RP5-1198O20.5	sienna3
pDC	RPS4X	sienna3
PMN	MIR1273F	sienna3
pDC	RP11-552M11.4	sienna3
pDC	PFDN4	sienna3
pDC	RPL34	sienna3
cMo	DHRS4L1	sienna3
pDC	KIAA0100	sienna3
cDC	GAB1	sienna3
cMo	AC104451.2	sienna3
pDC	TMSB4XP8	sienna3
pDC	TASP1	sienna3
cDC	SNORD104	sienna3
cMo	NCK2	sienna3
PMN	KRASP1	sienna3
pDC	RP11-214N16.2	sienna3
PMN	RN7SL131P	sienna3
pDC	ZNF512	sienna3
pDC	CTC-484M2.1	sienna3
T	CEP68	sienna3
pDC	RPS15AP12	sienna3
pDC	USP33	sienna3
pDC	CTD-2270N23.1	sienna3
pDC	RP11-343H5.4	sienna3
pDC	RP11-632C17	sienna3
cMo	ZFYVE21	sienna3
cMo	PDE6D	sienna3
pDC	RP11-452N17.1	sienna3
pDC	FAM73B	sienna3
PMN	CTD-2014B16.2	sienna3
cDC	LINC01278	sienna3
pDC	EEF1G	sienna3
T	RP1-39G22.7	sienna3
pDC	AC107983.4	sienna3
cDC	RP11-691N7.6	sienna3
cMo	RP11-440L14.4	sienna3
cMo	ZNF3	sienna3
pDC	RP11-771F20.1	sienna3
pDC	TMSB4XP2	sienna3
cMo	SRFBP1	sienna3
T	Metazoa_SRP	sienna3
pDC	RPL35P5	sienna3
pDC	RPS4XP20	sienna3
pDC	RPL35	sienna3
cMo	CDK11A	sienna3
pDC	RP1-102E24.1	sienna3
PMN	SCARNA10	sienna3
pDC	SNHG6	sienna3
pDC	RPL7P23	sienna3
pDC	RPL4P4	sienna3
pDC	RPRD2	sienna3
pDC	HMGN2	sienna3
pDC	KB-1208A12.3	sienna3
T	RN7SL744P	sienna3
cMo	FLOT1	sienna3
pDC	PARVB	sienna3
pDC	AC130469.1	sienna3
pDC	RPL9P28	sienna3
pDC	EEF1A1P29	sienna3
cDC	KCNE3	sienna3
pDC	RPSAP17	sienna3
pDC	WHSC1L1	sienna3
cDC	PLA2G12A	sienna3
pDC	RP11-401L13.4	sienna3
pDC	RBL1	sienna3
pDC	CTC-444N24.11	sienna3
pDC	TPT1P9	sienna3
cMo	RP11-268I9.1	sienna3
pDC	RHOQ	sienna3
pDC	RPS3AP49	sienna3
PMN	TMLHE	sienna3
cDC	AURKAIP1	sienna3
pDC	NDOR1	sienna3
pDC	RPL21P120	sienna3
pDC	RPS15AP17	sienna3
cMo	RN7SL656P	sienna3
pDC	TMSB4XP1	sienna3
pDC	RPL13	sienna3
pDC	RPL6	sienna3
cMo	RNPEPL1	sienna3
T	CCDC14	sienna3
cDC	RPS15AP12	sienna3
pDC	GPATCH8	sienna3
pDC	RPL3P4	sienna3
T	RP11-91G21.1	sienna3
pDC	EPM2AIP1	sienna3
pDC	DSTYK	sienna3
pDC	RPS3AP35	sienna3
pDC	RP11-83J16.1	sienna3
PMN	SEPT14P19	sienna3
cMo	LGALS2	sienna3
pDC	PMS2P3	sienna3
cMo	AC008759.1	sienna3
cMo	TSPAN4	sienna3
cDC	SERF2	sienna3
PMN	RN7SL55P	sienna3
cMo	SUSD3	sienna3
pDC	RP11-613M5.2	sienna3
pDC	HERC2P2	sienna3
cDC	AC015987.1	sienna3
pDC	RPL4P3	sienna3
pDC	DDX5	sienna3
pDC	ATP5EP2	sienna3
pDC	RP11-349N19.2	sienna3
PMN	RP11-74E22.5	sienna3
pDC	RPL21P135	sienna3
cMo	FAM199X	sienna3
pDC	TMSB4X	sienna3
cMo	IGLC3	sienna3
cMo	SNORA12	sienna3
pDC	DDX52	sienna3
pDC	TMSB4XP4	sienna3
pDC	ATP5E	sienna3
T	RP11-1148L6.8	sienna3
cDC	C1orf27	sienna3
pDC	CTD-2213F21.1	sienna3
pDC	PLEKHA5	sienna3
pDC	RP11-468E2.11	sienna3
pDC	RPL30	sienna3
pDC	FABP5P11	sienna3
pDC	RPL32	sienna3
pDC	POLR1D	sienna3
pDC	NDUFB9P2	sienna3
pDC	RP11-234A1.1	sienna3
pDC	NDUFA2	sienna3
pDC	RP11-36C20.1	sienna3
PMN	HCG11	sienna3
pDC	RPSAP8	sienna3
pDC	RP11-367G18.2	sienna3
pDC	AMY1A	sienna3
pDC	RP11-489M13.1	sienna3
cMo	RP4-635E18.6	sienna3
pDC	ANAPC4	sienna3
pDC	RPL21P39	sienna3
pDC	EEF1A1P12	sienna3
pDC	CTD-2073O6.1	sienna3
pDC	AC092155.1	sienna3
pDC	CTB-33G10.1	sienna3
pDC	C1orf186	sienna3
pDC	FAUP1	sienna3
pDC	RPS4XP17	sienna3
pDC	RP11-448G4.2	sienna3
pDC	RPL12P16	sienna3
pDC	RP11-400K9.1	sienna3
pDC	RP11-112N19.2	sienna3
cDC	TPT1-AS1	sienna3
pDC	RP4-800G7.1	sienna3
pDC	RPS28P7	sienna3
pDC	RPL23AP74	sienna3
cMo	MARCO	sienna3
pDC	MTRNR2L6	sienna3
pDC	RPS8	sienna3
pDC	SNHG5	sienna3
T	NBPF10	sienna3
pDC	RPS17	sienna3
pDC	RPL38	sienna3
pDC	RPS23P8	sienna3
pDC	AC079250.1	sienna3
PMN	GANC	sienna3
pDC	RUBCN	sienna3
pDC	RPL7AP11	sienna3
pDC	RPL10	sienna3
pDC	AC090602.2	sienna3
pDC	RPL34P18	sienna3
pDC	RPL31	sienna3
T	RP11-95I16.4	sienna3
pDC	LRRC37A	sienna3
pDC	RP11-490G8.1	sienna3
pDC	RPL12P2	sienna3
pDC	RP11-193E15.4	sienna3
pDC	RPS7P1	sienna3
pDC	RPL5P3	sienna3
pDC	RPS18	sienna3
B	RP11-996F15.2	sienna3
pDC	RPL21P75	sienna3
pDC	AC010733.5	sienna3
T	RP11-88E10.5	sienna3
pDC	RPS23	sienna3
PMN	ARL5A	sienna3
pDC	RPL17	sienna3
pDC	AC079922.2	sienna3
pDC	RPL13P12	sienna3
pDC	RPS19	sienna3
pDC	EDF1	sienna3
cMo	TMEM62	sienna3
pDC	RPS4XP3	sienna3
cDC	ATP5G2P3	sienna3
pDC	RP11-3P17.5	sienna3
pDC	ZNF525	sienna3
pDC	RPS9	sienna3
cMo	PPOX	sienna3
pDC	ZBTB20-AS4	sienna3
pDC	RPS28	sienna3
cMo	SIRT3	sienna3
pDC	RPL9P18	sienna3
pDC	RPSAP61	sienna3
PMN	RASA1	sienna3
pDC	RPS3AP47	sienna3
pDC	RPSAP4	sienna3
pDC	RPS20P14	sienna3
pDC	RP11-391L3.5	sienna3
pDC	RP11-12M9.3	sienna3
pDC	GBP4	sienna3
pDC	RP11-345K20.2	sienna3
pDC	RP11-151F5.2	sienna3
pDC	RPSAP12	sienna3
cMo	RP11-513D5.2	sienna3
pDC	RPL13AP20	sienna3
pDC	EEF1B2	sienna3
pDC	MTRNR2L10	sienna3
pDC	AC009961.2	sienna3
pDC	RPS6	sienna3
pDC	EEF1A1P7	sienna3
pDC	RPL21	sienna3
pDC	LA16c-360H6.2	sienna3
pDC	AC011933.2	sienna3
pDC	RPL4	sienna3
pDC	ZEB1	sienna3
pDC	PPM1J	sienna3
pDC	RPS3AP34	sienna3
pDC	RP3-417G15.1	sienna3
pDC	RPL21P1	sienna3
pDC	C14orf2	sienna3
pDC	H3F3AP4	sienna3
pDC	HIST1H3PS1	sienna3
pDC	EIF3K	sienna3
pDC	PAG1	sienna3
pDC	CTD-2192J16.15	sienna3
pDC	CH507-528H12.1	sienna3
pDC	RPL19	sienna3
pDC	RPS7P3	sienna3
pDC	AC016708.2	sienna3
pDC	RPS27AP2	sienna3
pDC	RP11-318C24.1	sienna3
T	CEACAM4	sienna3
pDC	RPL21P3	sienna3
pDC	RP11-492M23.2	sienna3
pDC	RPS7P10	sienna3
cDC	RP11-347C18.5	sienna3
pDC	RPS27AP1	sienna3
pDC	RPL26	sienna3
pDC	PPP1R12A	sienna3
pDC	RPL5P1	sienna3
pDC	AC010976.2	sienna3
pDC	RPL13AP7	sienna3
pDC	RP3-340B19.2	sienna3
pDC	RPL39L	sienna3
pDC	COX7C	sienna3
cDC	HIST1H2BG	sienna3
pDC	RPL34P34	sienna3
pDC	TMEM175	sienna3
pDC	RP11-92K2.2	sienna3
pDC	RPL7A	sienna3
pDC	AC005062.2	sienna3
cDC	MIR6859-4	sienna3
pDC	PPIAP13	sienna3
pDC	RPS21	sienna3
pDC	RPL24P8	sienna3
pDC	RP11-466H18.1	sienna3
pDC	RP11-314A20.1	sienna3
pDC	TARDBP	sienna3
pDC	ZWINT	sienna3
pDC	RPS26P28	sienna3
pDC	RPS12	sienna3
pDC	PPIAP16	sienna3
PMN	HNRNPA1P51	sienna3
pDC	RPL23AP18	sienna3
pDC	RP11-475C16.1	sienna3
pDC	RPS13	sienna3
pDC	AC008694.2	sienna3
cDC	AC159540.1	sienna3
pDC	RPL12P1	sienna3
pDC	RP11-203F10.6	sienna3
pDC	RPL21P116	sienna3
pDC	RPL21P134	sienna3
pDC	RP11-796G6.1	sienna3
PMN	RPL32P29	sienna3
pDC	RPS13P2	sienna3
pDC	AC009506.1	sienna3
pDC	CTA-85E5.6	sienna3
cMo	AP000254.8	sienna3
pDC	RPS3A	sienna3
pDC	RP11-40C6.2	sienna3
pDC	RPL23AP65	sienna3
pDC	LRRC37A2	sienna3
T	CH17-262O2.2	sienna3
pDC	EEF1A1P11	sienna3
pDC	RP11-761N21.2	sienna3
pDC	ATP5D	sienna3
pDC	EEF1A1P33	sienna3
pDC	RP11-439L8.2	sienna3
pDC	RPL39P3	sienna3
cDC	TIMM10	sienna3
T	TRMT10A	sienna3
pDC	RP11-290D2.6	sienna3
pDC	SMC3	sienna3
pDC	RPL9	sienna3
pDC	RPS16	sienna3
pDC	RP3-423B22.5	sienna3
pDC	RPL37P23	sienna3
pDC	RPLP0	sienna3
pDC	H3F3AP6	sienna3
pDC	RP11-641D5.1	sienna3
pDC	RPL26P19	sienna3
pDC	AC009245.3	sienna3
pDC	RP11-20O24.1	sienna3
pDC	TPT1	sienna3
pDC	RPL9P7	sienna3
T	LINC00339	sienna3
pDC	COX7CP1	sienna3
pDC	RP11-356I2.4	sienna3
pDC	RPL37P6	sienna3
pDC	RPL13AP25	sienna3
pDC	RPL23AP2	sienna3
pDC	RP11-324I22.4	sienna3
pDC	RPL21P28	sienna3
pDC	BTF3	sienna3
pDC	RPS24	sienna3
pDC	RP11-360D2.2	sienna3
pDC	PA2G4P4	sienna3
pDC	STIM1	sienna3
pDC	MTRNR2L8	sienna3
pDC	RPL6P27	sienna3
pDC	RP11-44F14.2	sienna3
pDC	RPS3AP6	sienna3
cDC	GLTPP1	sienna3
cMo	DUSP28	sienna3
pDC	RP3-486I3.4	sienna3
pDC	RP11-69M1.6	sienna3
pDC	SENP1	sienna3
pDC	RP5-882O7.1	sienna3
pDC	CHCHD2P8	sienna3
pDC	EEF1A1P25	sienna3
pDC	RPL41	sienna3
pDC	RP11-69E11.4	sienna3
pDC	RP11-543P15.1	sienna3
pDC	AP000936.1	sienna3
cMo	CTD-3092A11.1	sienna3
pDC	RP4-706A16.3	sienna3
pDC	AC016700.6	sienna3
pDC	RPS24P8	sienna3
pDC	RP11-592N21.1	sienna3
PMN	SLC43A1	sienna3
pDC	AC010468.1	sienna3
pDC	PPIAP15	sienna3
pDC	GAB3	sienna3
pDC	RP11-889L3.1	sienna3
cMo	PEX13	sienna3
pDC	AC018738.2	sienna3
pDC	MRPS21P1	sienna3
pDC	RP11-101E13.5	sienna3
pDC	AL162151.3	sienna3
pDC	EEF1A1P9	sienna3
pDC	RPS3AP39	sienna3
PMN	C12orf43	sienna3
pDC	RP11-572P18.1	sienna3
cMo	RP3-352A20.1	sienna3
pDC	RPSA	sienna3
pDC	PPIAP6	sienna3
pDC	RPS3AP26	sienna3
pDC	EEF1A1	sienna3
pDC	RPS25	sienna3
pDC	RP11-553P9.1	sienna3
pDC	CTB-63M22.1	sienna3
pDC	RPL22	sienna3
cMo	MRPL10	sienna3
pDC	EEF1A1P19	sienna3
pDC	NDUFB11	sienna3
pDC	RPL13AP5	sienna3
pDC	KIAA1143	sienna3
cDC	GAPLINC	sienna3
cDC	SNORA80B	sienna3
pDC	RP11-175B9.3	sienna3
pDC	PPP1R16A	sienna3
cDC	AL133243.1	sienna3
T	RP4-769N13.7	sienna3
pDC	RPL29P33	sienna3
pDC	RP11-51O6.1	sienna3
pDC	RPSAP9	sienna3
pDC	RPS3AP5	sienna3
cDC	ZNF724P	sienna3
cMo	RP11-268P4.5	sienna3
pDC	RP11-465N4.2	sienna3
pDC	RPL27A	sienna3
pDC	TMSB10	sienna3
cMo	PRR34-AS1	sienna3
pDC	RPL37A	sienna3
pDC	RP11-10G12.1	sienna3
cDC	DRG1	sienna3
pDC	RPS7	sienna3
pDC	RPS3AP25	sienna3
pDC	RPLP2	sienna3
pDC	RP11-296A18.5	sienna3
PMN	SELO	sienna3
cDC	GINS4	sienna3
pDC	RP1-89D4.1	sienna3
pDC	RPS15A	sienna3
cDC	AC066615.1	sienna3
pDC	RPL18AP3	sienna3
pDC	RPS3AP43	sienna3
pDC	SGSM3	sienna3
PMN	MBNL1	sienna3
pDC	EEF1A1P5	sienna3
pDC	TTC28-AS1	sienna3
pDC	CTD-2325A15.3	sienna3
pDC	RPL36A	sienna3
pDC	RP11-408P14.1	sienna3
pDC	RPL3P6	sienna3
cMo	USF1	sienna3
pDC	RPS15	sienna3
pDC	RPS3	sienna3
pDC	RPL24	sienna3
pDC	G3BP1	sienna3
pDC	RPL10A	sienna3
pDC	RPL9P9	sienna3
pDC	CTB-147C22.3	sienna3
pDC	RPL37	sienna3
cDC	RP11-93O17.1	sienna3
cMo	TNFRSF9	sienna3
pDC	RP11-215A21.2	sienna3
pDC	RPSAP54	sienna3
cDC	KLHL28	sienna3
pDC	P3H1	sienna3
pDC	RP11-734J24.1	sienna3
T	CTD-3092A11.2	sienna3
pDC	RP11-50D9.1	sienna3
pDC	MIR421	sienna3
pDC	RP11-20O24.4	sienna3
pDC	RPS27A	sienna3
pDC	AC016712.2	sienna3
pDC	RPL36	sienna3
cDC	RN7SL255P	sienna3
pDC	RPSAP55	sienna3
pDC	RPS29	sienna3
pDC	RP11-291L19.1	sienna3
pDC	CTC-451P13.1	sienna3
pDC	PPIH	sienna3
pDC	AP000662.9	sienna3
pDC	RPS15AP1	sienna3
pDC	RPL39	sienna3
pDC	RP13-585F24.1	sienna3
cDC	SLC10A7	sienna3
pDC	EEF1A1P13	sienna3
pDC	RPL10AP2	sienna3
pDC	AC005329.7	sienna3
pDC	RPSAP15	sienna3
pDC	PPIA	sienna3
T	RP11-34P13.15	sienna3
pDC	RPSAP19	sienna3
cDC	RN7SL5P	sienna3
pDC	AC010970.2	sienna3
cMo	RP11-685B14.1	sienna3
pDC	RP11-1396O13.2	sienna3
pDC	RP5-1174J21.1	sienna3
T	PPFIBP1	sienna3
cMo	WASF1	sienna3
pDC	RPS20	sienna3
pDC	ITGAM	sienna3
pDC	PPIAP11	sienna3
cDC	RP11-379B18.6	sienna3
pDC	PPIAP3	sienna3
pDC	RPL11	sienna3
pDC	RPL28	sienna3
pDC	RPL13A	sienna3
pDC	HSD17B10	sienna3
pDC	PPIAP31	sienna3
cDC	TMSB4XP2	sienna3
pDC	SLC25A6	sienna3
pDC	TSPYL2	sienna3
pDC	RP11-366M4.1	sienna3
pDC	RPL18	sienna3
pDC	RP11-627K11.1	sienna3
pDC	RPS20P2	sienna3
pDC	RPL41P2	sienna3
pDC	FLJ31104	sienna3
pDC	RPS3AP30	sienna3
pDC	RP11-117D22.2	sienna3
pDC	HMBOX1	sienna3
pDC	AC007969.5	sienna3
pDC	RPL22L1	sienna3
pDC	RPS5	sienna3
pDC	RPLP0P6	sienna3
pDC	RP11-563H6.1	sienna3
pDC	CTD-2311M21.2	sienna3
pDC	RPL18A	sienna3
pDC	RPL6P25	sienna3
cDC	ZKSCAN8	sienna3
pDC	SNRPD2	sienna3
pDC	RPS7P11	sienna3
pDC	RP11-624L12.1	sienna3
pDC	RPL35A	sienna3
pDC	UBA52	sienna3
pDC	EEF2	sienna3
pDC	RPS27P29	sienna3
pDC	AKT3-IT1	sienna3
pDC	RPL27	sienna3
pDC	HS2ST1	sienna3
pDC	ZDHHC17	sienna3
pDC	PPIAP29	sienna3
pDC	RPSAP58	sienna3
cDC	SLC47A1	sienna3
pDC	AC144530.1	sienna3
pDC	PPIAP22	sienna3
pDC	RN7SL488P	sienna3
pDC	RPL24P4	sienna3
pDC	FAU	sienna3
pDC	RPS27	sienna3
pDC	RPL9P32	sienna3
pDC	RPL21P119	sienna3
pDC	AC090498.1	sienna3
pDC	EEF1A1P6	sienna3
pDC	RPS6P25	sienna3
pDC	DDT	sienna3
T	LINC00944	sienna3
pDC	RP11-864N7.2	sienna3
T	LINC00152	skyblue
T	TESC	skyblue
T	RAP2A	skyblue
T	MIR4435-2HG	skyblue
PMN	RP11-438N5.2	skyblue
T	COPZ2	skyblue
pDC	RP11-81H14.2	skyblue
pDC	SNORA64	skyblue
T	HLA-DPB1	skyblue
T	SETBP1	skyblue
T	HLA-DPA1	skyblue
T	AC131056.3	skyblue
T	RAP1GAP2	skyblue
T	APOBEC3H	skyblue
pDC	PARP15	skyblue
PMN	RP5-1198O20.5	skyblue
T	FCRL3	skyblue
T	NKG7	skyblue
cDC	RP11-499P20.2	skyblue
T	PGAM1P4	skyblue
cDC	GNB4	skyblue
T	CX3CR1	skyblue
T	GZMB	skyblue
PMN	CPT1B	skyblue
T	TRGV10	skyblue
pDC	ZCCHC3	skyblue
pDC	RP11-49I4.3	skyblue
T	RALGDS	skyblue
cDC	METTL16	skyblue
pDC	CTD-2033A16.1	skyblue
pDC	FAM174A	skyblue
cMo	FCGR3A	skyblue
T	PLA2G16	skyblue
T	ARL6IP1P2	skyblue
T	CTSC	skyblue
T	ST3GAL4	skyblue
T	CST7	skyblue
T	TTC38	skyblue
B	RNASE4	skyblue
cMo	C14orf166	skyblue
cDC	RP11-338K17.10	skyblue
PMN	AC073343.13	skyblue
T	RP11-312J18.5	skyblue
T	CHST12	skyblue
cMo	RP5-855D21.3	skyblue
T	FGR	skyblue
T	YWHAZP4	skyblue
T	EVI2A	skyblue
pDC	RP11-43N16.4	skyblue
T	PLEK	skyblue
T	APOBEC3C	skyblue
T	RP11-81H14.2	skyblue
T	CALR	skyblue
PMN	CASS4	skyblue
T	CSGALNACT2	skyblue
T	ITGAX	skyblue
cDC	THADA	skyblue
T	FAM129A	skyblue
T	ANXA4	skyblue
PMN	LRRC37B	skyblue
T	SYT11	skyblue
T	ALDH4A1	skyblue
T	TRGC1	skyblue
cMo	RP11-356N1.2	skyblue
T	SLC6A6	skyblue
pDC	RN7SL586P	skyblue
T	DLGAP1-AS1	skyblue
T	GZMH	skyblue
T	METTL7A	skyblue
T	CIITA	skyblue
T	RAB27A	skyblue
T	SLAMF7	skyblue
T	JAZF1	skyblue
T	SLC2A8	skyblue
T	CLIC1	skyblue
T	AC009495.2	skyblue
T	ZEB2	skyblue
T	CLIC3	skyblue
T	PRPF18	skyblue
T	CD99	skyblue
T	RP11-25K19.1	skyblue
PMN	MORF4	skyblue
T	KB-1107E3.1	skyblue
T	SP140	skyblue
T	APMAP	skyblue
T	RP11-463J10.3	skyblue
cMo	P2RY14	skyblue
T	GNG2	skyblue
pDC	KCTD6	skyblue
T	TGFBR3	skyblue
pDC	RP11-574K11.5	skyblue
T	C9orf142	skyblue
pDC	RP11-70C1.1	skyblue
T	RP11-629O1.2	skyblue
T	WDFY1	skyblue
T	ARPC5L	skyblue
T	SP3	skyblue
T	CCL5	skyblue
T	PATL2	skyblue
T	PLCG2	skyblue
T	AD000864.6	skyblue
T	IRF1	skyblue
T	FCRL6	skyblue
cMo	COX6B1	skyblue
T	RPL5	skyblue
T	GBP5	skyblue
T	2020-09-11	skyblue
T	TBK1	skyblue
cDC	SMAGP	skyblue
T	ABHD17AP1	skyblue
cMo	PSTPIP2	skyblue
pDC	DLG1	skyblue
pDC	MAP3K5	skyblue
cMo	SLF2	skyblue
pDC	CLEC4A	skyblue
pDC	RN7SKP163	skyblue
T	AC133644.2	skyblue
T	TRGC2	skyblue
T	RP11-33B1.3	skyblue
cDC	RN7SL204P	skyblue
T	ST8SIA4	skyblue
T	LCP1	skyblue
T	ASCL2	skyblue
T	CCL4L2	skyblue
T	DERL1	skyblue
T	ABHD17A	skyblue
T	SNX5	skyblue
T	RPL5P3	skyblue
T	LINC00998	skyblue
pDC	VILL	skyblue
T	PRF1	skyblue
T	RP11-506M12.1	skyblue
cMo	FCGR3B	skyblue
T	CD8A	skyblue
T	LYST	skyblue
PMN	RP4-563E14.1	skyblue
cMo	PPIG	skyblue
PMN	AC010287.1	skyblue
cMo	PCGF6	skyblue
T	GSTP1	skyblue
cDC	ZC3H15	skyblue
T	RAB9A	skyblue
pDC	YAF2	skyblue
T	TRGV8	skyblue
cMo	ADPRM	skyblue
T	TRAPPC11	skyblue
T	DNAJB6	skyblue
T	ARHGAP18	skyblue
T	AC138517.4	skyblue
T	SUSD1	skyblue
cMo	ZRSR2	skyblue
T	ABHD17AP3	skyblue
T	CYP4F33P	skyblue
T	LINC00239	skyblue
pDC	RP11-205M5.3	skyblue
T	FAR1	skyblue
T	RP11-49K24.6	skyblue
cMo	RP11-20I23.6	skyblue
T	GK5	skyblue
pDC	CNNM2	skyblue
cDC	MIR378E	skyblue
T	HMGCR	skyblue
T	FAM53B	skyblue
T	SUGT1	skyblue
T	ADAM10	skyblue
T	S1PR5	skyblue
T	ATP6V1D	skyblue
T	RP4-620F22.2	skyblue
cMo	USP14	skyblue
cMo	DHX37	skyblue
T	APOBEC3F	skyblue
T	MBP	skyblue
T	KNSTRN	skyblue
T	CMC1	skyblue
cMo	RP11-57C13.3	skyblue
T	MGME1	skyblue
T	BATF	skyblue
T	GDE1	skyblue
T	FGFBP2	skyblue
T	RP11-802O23.3	skyblue
pDC	FRG1EP	skyblue
T	APOBEC3G	skyblue
T	BAZ2B	skyblue
T	C12orf75	skyblue
T	GTDC1	skyblue
T	B4GALT5	skyblue
T	MYO1F	skyblue
T	F2R	skyblue
T	IL21R-AS1	skyblue
T	TRGV7	skyblue
T	KLRK1	skyblue
T	GZMA	skyblue
T	CCL4	skyblue
T	SLC9A8	skyblue
T	CD8B	skyblue
T	SH3GLB1	skyblue
pDC	MAML2	skyblue
pDC	KPNA3	skyblue
cMo	CDK5RAP3	skyblue
T	CEP78	skyblue
T	PYHIN1	skyblue
T	NCK1	skyblue
T	ATP2B4	skyblue
T	TMEM62	skyblue
T	LINC01554	skyblue
T	CD160	skyblue
T	CTD-2616J11.11	skyblue
cDC	AC131263.1	skyblue
T	ID2	skyblue
T	MED14	skyblue
cDC	FRG1DP	skyblue
T	PNRC2	skyblue
T	RP11-496N12.9	skyblue
PMN	AC074011.2	skyblue
T	SRGAP2	skyblue
cDC	ABT1	skyblue
T	GNGT2	skyblue
PMN	CTD-2007L18.5	skyblue
T	USP28	skyblue
cMo	CDC42EP2	skyblue
T	RP11-14N7.2	skyblue
T	KIAA0368	skyblue
T	STK24	skyblue
cDC	RP11-227G15.11	skyblue
T	ATP1B3	skyblue
T	SELT	skyblue
pDC	FRG1BP	skyblue
T	S1PR2	skyblue
cMo	RP5-855D21.1	skyblue
PMN	PECAM1	skyblue
T	EFHD2	skyblue
T	PRR5L	skyblue
T	SLAMF6	skyblue
T	RP11-59N23.3	skyblue
T	SLC15A4	skyblue
T	INPP1	skyblue
T	RP5-1028K7.2	skyblue
pDC	AC026202.3	skyblue
T	SLCO4C1	skyblue
T	RAPGEF1	skyblue
pDC	TMLHE	skyblue
T	PPP4R1	skyblue
T	CKLF	skyblue
T	PHF21A	skyblue
pDC	BOLA3	skyblue
T	RABGAP1L	skyblue
T	ABHD17AP5	skyblue
T	CBLB	skyblue
T	STOM	skyblue
T	CTNNA1	skyblue
cMo	CTD-2132N18.3	skyblue
T	LLGL2	skyblue
T	ABI3	skyblue
cMo	EPB41L3	skyblue
T	TPST2	skyblue
T	RGS3	skyblue
T	HSP90AA2P	skyblue
T	C5orf30	skyblue
T	CFLAR	skyblue
T	AKAP13	skyblue
T	ZNF296	skyblue
PMN	AC104534.2	skyblue
T	RP11-500C11.3	skyblue
T	CSNK1D	skyblue
T	SRPK2P	skyblue
T	ABHD17AP4	skyblue
T	HLA-L	skyblue
T	C1orf228	skyblue
T	SPON2	skyblue
T	PTPN22	skyblue
T	PPM1L	skyblue
T	PIK3AP1	skyblue
cMo	CTC-534B23.1	skyblue
T	YWHAZP6	skyblue
T	HSP90AA1	skyblue
T	SMAD5	skyblue
cMo	TRPM2	skyblue
cMo	RP11-184M15.2	skyblue
T	SASS6	skyblue
T	MACF1	skyblue
T	CXCR1	skyblue
pDC	RP11-54C4.2	skyblue
T	C20orf24	skyblue
cMo	GIMAP5	skyblue
pDC	SEPHS1	skyblue
T	SPTY2D1	skyblue
pDC	SNRPCP14	skyblue
T	GFI1	skyblue
pDC	RP11-323N12.5	skyblue
T	RUNX3	skyblue
T	RNF19A	skyblue
pDC	AKNA	skyblue
T	AC092580.4	skyblue
T	MDS2	skyblue
PMN	ACPP	skyblue
T	RP11-390P24.1	skyblue
T	VAV3	skyblue
T	LPCAT1	skyblue
PMN	PRELID1P1	skyblue
T	IQGAP1	skyblue
T	MCOLN2	skyblue
pDC	FRG1JP	skyblue
T	PPP1R12B	skyblue
T	RASGEF1A	skyblue
cMo	RP3-449O17.1	skyblue
T	DOK2	skyblue
B	CDKN2C	skyblue
T	KPNA3	skyblue
pDC	LIMS1	skyblue
cMo	ABI3	skyblue
cMo	RNASEH2B	skyblue
cMo	BAGE2	skyblue
T	HENMT1	skyblue
T	MVB12B	skyblue
T	BCAP29	skyblue
T	POC1B	skyblue
T	FAM120A	skyblue
T	UAP1	skyblue
cDC	AC004967.7	skyblue
PMN	SOD2	skyblue
T	RP11-307L3.2	skyblue
T	GTF3C1	skyblue
cDC	ATL2	skyblue
T	SLFN11	skyblue
cMo	TCTA	skyblue
T	RALGAPB	skyblue
T	SCARNA24	skyblue
pDC	PELO	skyblue
T	GNPTAB	skyblue
T	RIOK2	skyblue
T	CD63	skyblue
pDC	FAM69A	skyblue
T	USP42	skyblue
T	AC009495.4	skyblue
T	ZCCHC6	skyblue
T	TSEN54	skyblue
pDC	AC015849.13	skyblue
T	RAPGEF2	skyblue
cDC	RN7SL600P	skyblue
T	PDLIM1	skyblue
T	GSE1	skyblue
cMo	MRPL18	skyblue
T	AOAH	skyblue
PMN	TM9SF1	skyblue
T	GSR	skyblue
T	KLRD1	skyblue
T	PARP15	skyblue
T	CCDC43	skyblue
T	IL21R	skyblue
T	NEDD9	skyblue
T	KANSL2	skyblue
T	RP11-33N16.3	skyblue
T	LRBA	skyblue
cMo	SNORA10	skyblue
T	FKBP1B	skyblue
cMo	PHIP	skyblue
T	RP11-137N23.1	skyblue
T	PAFAH1B1	skyblue
PMN	SF3B1	skyblue
cMo	SLC11A1	skyblue
pDC	RN7SL126P	skyblue
PMN	AF011889.5	skyblue
cMo	CTC-518P12.6	skyblue
T	NDUFAF6	skyblue
T	CD72	skyblue
T	RP11-467P9.1	skyblue
T	ARHGAP26	skyblue
T	TAF1B	skyblue
cDC	RP11-713H12.1	skyblue
T	OSBPL5	skyblue
T	SYNE2	skyblue
cMo	MIR3661	skyblue
T	EMBP1	skyblue
PMN	BID	skyblue
T	ZDHHC18	skyblue
T	RP11-367E12.4	skyblue
cMo	NAT9	skyblue
T	AUTS2	skyblue
T	ABHD17AP6	skyblue
pDC	CENPO	skyblue
cDC	DPYD-AS1	skyblue
T	LRRFIP2	skyblue
pDC	ENOX2	skyblue
cDC	RBM6	skyblue
T	FAM49A	skyblue
PMN	PPIP5K2	skyblue
cMo	CHCHD1	skyblue
cMo	PDK4	skyblue
cDC	RN7SL174P	skyblue
pDC	TMEM229B	skyblue
T	FHIT	skyblue
T	ENPP4	skyblue
T	RNF175	skyblue
T	ANXA1	skyblue
cMo	SNX8	skyblue
T	LYAR	skyblue
T	ITGB1BP1	skyblue
T	MAN1A1	skyblue
T	RP11-158M2.3	skyblue
cMo	NAA16	skyblue
T	SYNE1	skyblue
PMN	TAF7	skyblue
T	RPL7P8	skyblue
pDC	AF111168.1	skyblue
T	AGTRAP	skyblue
cDC	CETN2	skyblue
T	AC068533.7	skyblue
T	HELZ	skyblue
T	RP11-70C1.1	skyblue
T	SNORA54	skyblue
pDC	KIF3B	skyblue
pDC	ZNF581	skyblue
T	PTGDS	skyblue
T	KLF8	skyblue
cMo	MT1X	skyblue
T	HMGB1P3	skyblue
pDC	MBOAT1	skyblue
T	WIPI1	skyblue
T	GFOD1	skyblue
T	TRGV5	skyblue
T	HOPX	skyblue
T	RDX	skyblue
T	MATK	skyblue
PMN	CTB-96E2.3	skyblue
T	BZW1P2	skyblue
cMo	RP11-138C9.1	skyblue
PMN	PRELID1	skyblue
T	MEF2D	skyblue
cDC	RP11-455F5.6	skyblue
T	ZBTB38	skyblue
PMN	VGLL4	skyblue
T	AK5	skyblue
T	FYN	skyblue
T	CD58	skyblue
T	FAM173B	skyblue
T	FKBP11	skyblue
T	CMTM2	skyblue
T	FUT11	skyblue
cDC	RP11-805J14.5	skyblue
T	PGAP3	skyblue
cDC	LIMS3	skyblue
T	SPRED2	skyblue
cMo	ANAPC4	skyblue
T	DUSP2	skyblue
B	TCEAL9	skyblue
T	SLAMF8	skyblue
T	GSAP	skyblue
cDC	RP11-211C9.1	skyblue
T	SRSF7	skyblue
T	CD2	skyblue
T	SSBP4	skyblue
cMo	C6orf52	skyblue
cDC	PKN2	skyblue
PMN	PPP4R3B	skyblue
cMo	INTS4	skyblue
cMo	PCED1B-AS1	skyblue
cDC	AC004702.2	skyblue
cMo	RP11-1415C14.4	skyblue
cMo	RPS20P24	skyblue
pDC	CIAPIN1P	skyblue
T	FAM159A	skyblue
T	AC243756.1	skyblue
T	DUX4L37	skyblue
PMN	GTPBP10	skyblue
T	SERPINI1	skyblue
T	PTPRJ	skyblue
T	CAST	skyblue
T	RASSF1	skyblue
cMo	SON	skyblue
pDC	SNORA36B	skyblue
T	VIMP	skyblue
T	HLA-DRB6	skyblue
T	GALNT10	skyblue
PMN	AC016734.2	skyblue
T	ATXN1	skyblue
pDC	CCT6P1	skyblue
T	CTC-444N24.9	skyblue
T	COG6	skyblue
T	MIR17HG	skyblue
T	KIF13B	skyblue
T	CTC-281F24.3	skyblue
T	PPM1D	skyblue
cMo	C6orf1	skyblue
cMo	HLA-L	skyblue
T	SLF1	skyblue
T	GS1-114I9.1	skyblue
T	DNAJC1	skyblue
T	UHRF1BP1L	skyblue
cDC	RPS26P6	skyblue
T	GALNT3	skyblue
PMN	ABHD2	skyblue
T	RP11-167N5.5	skyblue
T	CSGALNACT1	skyblue
T	RAB29	skyblue
cMo	RP11-876N24.4	skyblue
PMN	AP3M1	skyblue
cDC	LIMS1	skyblue
T	PARP8	skyblue
T	RORA	skyblue
cMo	ZNF16	skyblue
T	BZW1	skyblue
T	SLA	skyblue
T	ERN1	skyblue
PMN	RP11-556O15.1	skyblue
T	GLCCI1	skyblue
T	STARD4	skyblue
cMo	C9orf91	skyblue
cMo	CNTRL	skyblue
pDC	PHYH	skyblue
PMN	ZNF606	skyblue
T	TRGV4	skyblue
T	VCL	skyblue
T	DUX4L50	skyblue
pDC	CTD-2555O16.4	skyblue
PMN	RP3-332O11.2	skyblue
T	MIR5690	skyblue
T	MFN1	skyblue
cMo	BTN3A2	skyblue
PMN	NAA50	skyblue
T	RP11-56B16.4	skyblue
cMo	SNRPD2P1	skyblue
T	ITCH	skyblue
cMo	RP11-347I19.7	skyblue
T	GLIPR1	skyblue
T	PTGER4	skyblue
pDC	CMAHP	skyblue
pDC	NTAN1P2	skyblue
T	NPC1	skyblue
cMo	DIEXF	skyblue
T	ITGAM	skyblue
pDC	FAM126A	skyblue
T	RNF115	skyblue
pDC	NEPRO	skyblue
T	RP11-4B16.4	skyblue
PMN	CENPQ	skyblue
T	ARNTL	skyblue
pDC	MTMR6	skyblue
T	EIF4G3	skyblue
T	NET1	skyblue
cDC	RP5-1009N12.1	skyblue
T	GIT1	skyblue
T	A2M-AS1	skyblue
PMN	GBA2	skyblue
T	CLCF1	skyblue
cDC	ADAMTSL4-AS1	skyblue
pDC	RPS15AP24	skyblue
T	MIR155HG	skyblue
T	VPS26A	skyblue
T	RNU6-1300P	skyblue
pDC	AC069542.1	skyblue
T	GAS7	skyblue
cDC	RP11-488L18.10	skyblue
pDC	HLA-L	skyblue
cDC	RHEBP1	skyblue
T	PPIAP3	skyblue
T	CH507-9B2.9	skyblue
T	NAP1L1P3	skyblue
cDC	RPL9P28	skyblue
cDC	RP1-182O16.1	skyblue
T	UTP15	skyblue
T	ADGRG5	skyblue
T	CADM1	skyblue
PMN	RP11-543B16.2	skyblue
T	RELT	skyblue
T	CPD	skyblue
cDC	TDGP1	skyblue
cMo	RP1-92O14.6	skyblue
PMN	RP11-411B10.7	skyblue
T	DENND3	skyblue
T	RORA-AS1	skyblue
cDC	TMSB4XP1	skyblue
T	GS1-44D20.1	skyblue
cMo	RN7SL134P	skyblue
T	HNRNPLL	skyblue
T	HSBP1L1	skyblue
cDC	FRG1JP	skyblue
PMN	RN7SL356P	skyblue
cMo	RP11-291L19.1	skyblue
T	EPS15	skyblue
T	NCALD	skyblue
cDC	RP11-366M4.1	skyblue
T	TMCC3	skyblue
T	SAP30L-AS1	skyblue
T	RP11-160E2.19	skyblue
pDC	TBC1D8	skyblue
T	GPR65	skyblue
T	SLC7A5P1	skyblue
cDC	RP11-9D8.1	skyblue
T	PLEKHF1	skyblue
T	RP11-154D3.1	skyblue
T	MIDN	skyblue
T	AL450992.2	skyblue
pDC	KDM3A	skyblue
cDC	FADD	skyblue
PMN	ZNF143	skyblue
cDC	TRGV8	skyblue
T	HSP90B1	skyblue
T	CALHM2	skyblue
PMN	RP11-841O20.2	skyblue
T	GOLIM4	skyblue
T	ARAP2	skyblue
T	PTPRE	skyblue
T	FRG1DP	skyblue
T	ITSN2	skyblue
T	MIR762	skyblue
T	RP11-606P2.1	skyblue
T	ATP2B1	skyblue
T	MBNL3	skyblue
pDC	TRIT1	skyblue
cMo	C2orf49	skyblue
T	RP1-8B1.4	skyblue
pDC	RHOH	skyblue
cMo	NTAN1P2	skyblue
T	KATNAL1	skyblue
T	AIM2	skyblue
T	CSNK1G2	skyblue
T	SLFN12	skyblue
cDC	CRK	skyblue
T	LINC00987	skyblue
T	SLC35F5	skyblue
T	RP11-809N8.2	skyblue
PMN	PLEKHB2	skyblue
PMN	RN7SL339P	skyblue
T	ARHGAP35	skyblue
T	VAMP4	skyblue
T	TFEB	skyblue
pDC	RP11-267J23.1	skyblue
T	KIAA1551	skyblue
pDC	AP1G1	skyblue
T	WDR47	skyblue
T	RP11-4M23.4	skyblue
T	RP1-223E5.4	skyblue
T	MAPK7	skyblue
T	ATP11B	skyblue
cMo	AC093818.1	skyblue
cMo	MRPL52	skyblue
T	JMJD6	skyblue
cMo	C12orf43	skyblue
cDC	BTBD7P1	skyblue
T	RHEBL1	skyblue
T	IMPDH1P10	skyblue
cMo	TGDS	skyblue
T	SKAP2	skyblue
T	AC017002.2	skyblue
T	GNLY	skyblue
cMo	TGIF1	skyblue
PMN	MTND1P11	skyblue
T	RP11-275I14.4	skyblue
T	MXRA7	skyblue
PMN	CYB5R4	skyblue
PMN	KAT7	skyblue
cMo	KCTD13	skyblue
cMo	RP5-884C9.2	skyblue
T	DUS1L	skyblue
T	RN7SL655P	skyblue
cDC	MRPS36P1	skyblue
cMo	MRPL17	skyblue
T	NHSL2	skyblue
T	PAM	skyblue
cDC	FRG1EP	skyblue
T	GSTO3P	skyblue
T	CD244	skyblue
T	LDHBP2	skyblue
cMo	SHMT1	skyblue
pDC	TRMT10B	skyblue
T	GAB3	skyblue
T	RP11-242D8.3	skyblue
T	NBEAL2	skyblue
cMo	RP11-145M9.6	skyblue
cMo	MGMT	skyblue
T	DPY19L3	skyblue
T	RP5-1142A6.5	skyblue
cMo	TMEM242	skyblue
T	PCYT1A	skyblue
T	CYB5R3	skyblue
T	WDR26	skyblue
T	RPL31P49	skyblue
T	YPEL1	skyblue
T	GOLGA4	skyblue
cMo	ORC6	skyblue
pDC	USP28	skyblue
cMo	EXOC6	skyblue
T	RP11-300J18.2	skyblue
pDC	NPM1P8	skyblue
pDC	RP11-473M20.9	skyblue
cMo	ATP6V1H	skyblue
PMN	CLEC4E	skyblue
T	DCTN4	skyblue
T	SRXN1	skyblue
PMN	PAPLN	skyblue
T	NUP153	skyblue
T	RP11-347I19.8	skyblue
T	GOLGB1	skyblue
cMo	NSUN5P2	skyblue
T	AC079199.2	skyblue
T	RNF166	skyblue
T	PPARA	skyblue
T	HLA-C	skyblue
T	RP11-705C15.5	skyblue
T	RHOC	skyblue
T	LRRC16A	skyblue
T	CTSW	skyblue
cMo	CCDC30	skyblue
PMN	S100PBP	skyblue
T	GPD2	skyblue
T	RNF25	skyblue
T	RRAS2	skyblue
T	AC130469.1	skyblue
cMo	TRMT12	skyblue
pDC	KAT5	skyblue
T	ADRB2	skyblue
T	ACBD5	skyblue
T	RP11-334A14.2	skyblue
T	ADHFE1	skyblue
T	FADS3	skyblue
T	RHBDF2	skyblue
T	HSP90B2P	skyblue
T	WDR33	skyblue
cDC	VPS4B	skyblue
T	KLRG1	skyblue
T	GSK3B	skyblue
pDC	GLULP4	skyblue
T	ZBTB49	skyblue
pDC	ZNF845	skyblue
cMo	RN7SL202P	skyblue
cMo	ZNF331	skyblue
pDC	ELL3	skyblue
T	IQGAP2	skyblue
T	WDR41	skyblue
PMN	RNF14	skyblue
T	RN7SL624P	skyblue
pDC	RP11-73M18.7	skyblue
T	CRY1	skyblue
T	CD320	skyblue
T	AGPAT4	skyblue
PMN	ZNF674-AS1	skyblue
T	SEC24D	skyblue
T	RP11-225H22.7	skyblue
T	RP11-118B22.4	skyblue
PMN	ACYP2	skyblue
T	RP11-124B13.1	skyblue
PMN	PCNA	skyblue
T	CD226	skyblue
pDC	GLUL	skyblue
T	CCDC112	skyblue
cDC	LINC01358	skyblue1
cMo	KDM3A	skyblue1
cMo	RP11-61K9.2	skyblue1
cMo	RP11-323N12.5	skyblue1
cMo	CBLL1	skyblue1
T	CTD-2007L18.5	skyblue1
cMo	USP34	skyblue1
cDC	NCAPH2	skyblue1
pDC	SNHG3	skyblue1
cMo	RP11-707P17.2	skyblue1
pDC	STXBP5	skyblue1
pDC	ZNF121	skyblue1
cDC	ZNF589	skyblue1
cMo	FAM35DP	skyblue1
cMo	CTD-3214H19.4	skyblue1
cDC	AC079305.10	skyblue1
cMo	HMGN2P17	skyblue1
PMN	PPP1R18	skyblue1
T	CLP1	skyblue1
cMo	ZNF644	skyblue1
T	MAP3K8	skyblue1
T	PRKAG2-AS1	skyblue1
PMN	RP11-318A15.7	skyblue1
cMo	FAM35A	skyblue1
T	GAPDHP40	skyblue1
T	INSIG1	skyblue1
T	DDIT3	skyblue1
pDC	POLR1C	skyblue1
cMo	RP11-840I19.3	skyblue1
cMo	SETD1B	skyblue1
cDC	ZBTB43	skyblue1
B	CTD-2325A15.3	skyblue1
cMo	HNRNPUL1	skyblue1
pDC	PLK3	skyblue1
T	KLF3	skyblue1
cMo	RP11-266L9.8	skyblue1
cMo	IL10RA	skyblue1
cDC	RP11-723D22.3	skyblue1
cMo	RP11-544M22.1	skyblue1
cMo	C16orf58	skyblue1
cDC	RN7SL275P	skyblue1
cMo	RP11-346I3.2	skyblue1
T	REL	skyblue1
T	BTG3	skyblue1
cMo	CTC-448F2.6	skyblue1
cMo	AUH	skyblue1
pDC	SLC22A4	skyblue1
cMo	WWOX	skyblue1
cMo	CTC-325J23.2	skyblue1
cMo	RP5-1099D15.1	skyblue1
cMo	SNN	skyblue1
pDC	AP000357.4	skyblue1
cMo	FOXN3	skyblue1
pDC	FO538757.1	skyblue1
cDC	AC005086.3	skyblue1
pDC	CTC-359D24.3	skyblue1
cMo	ANKHD1	skyblue1
pDC	MED13L	skyblue1
cDC	SYAP1	skyblue1
cMo	FAM35BP	skyblue1
T	ISCA1	skyblue1
cMo	SPATA13	skyblue1
PMN	RNU5F-1	skyblue1
pDC	GAPDHP73	skyblue1
cMo	SNORA29	skyblue1
cMo	AL645728.1	skyblue1
pDC	RP1-197B17.5	skyblue1
PMN	RPSAP18	skyblue1
cMo	CTD-2547L24.3	skyblue1
cMo	MTHFD1L	skyblue1
cMo	TNFRSF10B	skyblue1
pDC	GTF2IP11	skyblue1
cDC	CTD-2192J16.22	skyblue1
cDC	RP11-463D19.1	skyblue1
cMo	ZNF267	skyblue1
cDC	DPH6	skyblue1
cDC	DSTYK	skyblue1
T	PHF12	skyblue1
cDC	RP11-1017G21.5	skyblue1
cDC	IDH3A	skyblue1
cDC	RP11-456I15.2	skyblue1
cMo	ETV6	skyblue1
pDC	snoU13	skyblue1
cDC	CARD19	skyblue1
T	PPP2R5C	skyblue1
cMo	RP11-498P14.5	skyblue1
cDC	ST8SIA4	skyblue1
PMN	PTP4A1P7	skyblue1
pDC	CH17-53B9.2	skyblue1
PMN	FKBP1C	skyblue1
pDC	ZNF644	skyblue1
cMo	HMGN2P5	skyblue1
pDC	TADA1	skyblue1
cMo	CAPNS1	skyblue1
T	SRGN	skyblue1
B	AC008063.2	skyblue1
cDC	VIPAS39	skyblue1
cDC	SRPK1	skyblue1
cMo	TUBBP1	skyblue1
pDC	GFOD1	skyblue1
cDC	AC092933.4	skyblue1
pDC	AC004951.5	skyblue1
cMo	AC092301.3	skyblue1
pDC	RAB1C	skyblue1
cDC	CTD-3214H19.4	skyblue1
B	APOBR	skyblue1
cDC	EMC3	skyblue1
T	CBX4	skyblue1
cMo	RABGEF1	skyblue1
cDC	ZNF14	skyblue1
T	CHMP4B	skyblue1
cMo	RP11-337N6.1	skyblue1
cMo	THUMPD3	skyblue1
T	RP11-134F2.7	skyblue1
cDC	CCDC12	skyblue1
B	MT-TL2	skyblue1
cMo	SNORA75	skyblue1
cMo	RP11-631M6.2	skyblue1
cMo	RP11-93H24.3	skyblue1
cMo	TUBB	skyblue1
cDC	GNPDA1	skyblue1
pDC	CTB-129P6.11	skyblue1
cMo	TAB3-AS2	skyblue1
cMo	RP11-511H9.3	skyblue1
pDC	RP11-553L6.2	skyblue1
cMo	PTPRE	skyblue1
pDC	CEP68	skyblue1
T	MIPEPP3	skyblue1
pDC	PARPBP	skyblue1
cDC	AC011380.8	skyblue1
cMo	USP30	skyblue1
cMo	MORN2	skyblue1
cMo	RP11-473I1.9	skyblue1
pDC	REM2	skyblue1
cMo	ZMYM2	skyblue1
cDC	RP1-179N16.3	skyblue1
T	RP11-85B7.5	skyblue1
cMo	LL22NC03-N95F10.1	skyblue1
cDC	CCDC112	skyblue1
pDC	RPRD1A	skyblue1
T	CCNY	skyblue1
T	MYL5	skyblue1
B	RP13-516M14.10	skyblue1
cMo	KDM6B	skyblue1
cMo	ZFP91	skyblue1
cMo	RP3-475N16.1	skyblue1
cMo	LINC01496	skyblue1
pDC	RP11-463O12.3	skyblue1
pDC	IFT57	skyblue1
B	RALY-AS1	skyblue1
pDC	PDK4	skyblue1
cMo	bP-2189O9.3	skyblue1
T	RP11-631M6.2	skyblue1
cMo	RP11-561C5.1	skyblue1
cMo	RP11-717K11.2	skyblue1
B	NPPA-AS1_3	skyblue1
cMo	MVB12B	skyblue1
cMo	ZNF121	skyblue1
cMo	RP11-51J9.4	skyblue1
cMo	RP11-90B9.2	skyblue1
cMo	RP11-423H2.3	skyblue1
T	USP40	skyblue1
cMo	RP11-177F11.1	skyblue1
cMo	TAF8	skyblue1
pDC	RAB40B	skyblue1
cDC	RN7SL744P	skyblue1
pDC	TFDP2	skyblue1
cMo	SNAPC2	skyblue1
cMo	EHBP1L1	skyblue1
cMo	NAA50	skyblue1
PMN	ZNF382	skyblue1
pDC	ZSCAN12	skyblue1
pDC	GNA12	skyblue1
cMo	SIAH1	skyblue1
cMo	CTD-2562J17.6	skyblue1
T	RNU6ATAC39P	skyblue1
T	KCNMB3	skyblue1
B	GSTM5	skyblue1
cMo	ACAP1	skyblue2
cMo	UGCG	skyblue2
cMo	SMURF2	skyblue2
cDC	RP5-1021I20.1	skyblue2
B	MSC	skyblue2
B	CD70	skyblue2
cMo	RNF6	skyblue2
PMN	SC5D	skyblue2
PMN	TRIAP1	skyblue2
pDC	TBC1D10A	skyblue2
cMo	TUT1	skyblue2
PMN	PCF11	skyblue2
cMo	TSPAN3	skyblue2
T	AC006460.2	skyblue2
PMN	PSMD5	skyblue2
cMo	EIF3F	skyblue2
T	RBMS2	skyblue2
cMo	CCRL2	skyblue2
B	RN7SL57P	skyblue2
pDC	UBOX5	skyblue2
pDC	SFXN5	skyblue2
PMN	MRPS35	skyblue2
cMo	POGK	skyblue2
PMN	SNX6	skyblue2
pDC	IL16	skyblue2
cMo	MYO9B	skyblue2
cMo	AC016894.1	skyblue2
B	HELLS	skyblue2
cMo	RP11-227D13.2	skyblue2
cMo	AMFR	skyblue2
cDC	TSHZ3	skyblue2
cMo	IGLV2-8	skyblue2
cMo	RP11-12J10.4	skyblue2
cMo	HAUS8	skyblue2
B	RN7SL809P	skyblue2
cDC	RP1-283E3.8	skyblue2
PMN	KLRD1	skyblue2
cMo	GPN2	skyblue2
PMN	TSEN15	skyblue2
T	ZNF440	skyblue2
PMN	UBA5	skyblue2
cMo	SGSH	skyblue2
cDC	FDXACB1	skyblue2
PMN	GPRIN3	skyblue2
pDC	SLC25A25	skyblue2
PMN	DUS3L	skyblue2
cMo	HERPUD1	skyblue2
PMN	RPS6P25	skyblue2
PMN	GIPC1	skyblue2
cMo	DBF4	skyblue2
PMN	ANXA2P1	skyblue2
PMN	CYP20A1	skyblue2
pDC	SH2B3	skyblue2
pDC	LENG1	skyblue2
cMo	TCEB3	skyblue2
T	YTHDC1	skyblue2
cDC	RP11-342K6.2	skyblue2
PMN	FGFBP2	skyblue2
pDC	TLE3	skyblue2
B	PLCB1	skyblue2
PMN	RPSAP29	skyblue2
PMN	IL21R-AS1	skyblue2
PMN	RP3-415N12.1	skyblue2
T	RP11-176N18.2	skyblue2
PMN	PPIAP15	skyblue2
PMN	CD7	skyblue2
PMN	NOL10	skyblue2
cMo	RP11-815I9.5	skyblue2
T	RP11-114H24.6	skyblue2
T	RP11-203B9.4	skyblue2
cMo	CDC37L1	skyblue2
cMo	EIF3E	skyblue2
B	SNORA84	skyblue2
cDC	UBA52P5	skyblue2
cMo	ANKH	skyblue2
PMN	EXTL3-AS1	skyblue2
PMN	CTC-260E6.2	skyblue2
PMN	RP11-634H22.1	skyblue2
B	GPX3	skyblue2
PMN	PLA2G16	skyblue2
PMN	MTSS1	skyblue2
cMo	NAP1L1P1	skyblue2
PMN	MIR3682	skyblue2
cMo	SLC37A3	skyblue2
cMo	UIMC1	skyblue2
PMN	FRG1GP	skyblue2
PMN	DHRS3	skyblue2
T	SCARNA18	skyblue2
pDC	PWWP2B	skyblue2
PMN	RP1-96H9.5	skyblue2
T	ROCK1P1	skyblue2
PMN	RPS3AP34	skyblue2
cMo	KLF12	skyblue2
cMo	ALKBH1	skyblue2
pDC	KLHL28	skyblue2
PMN	RP11-403P17.6	skyblue2
PMN	CTD-2033D15.3	skyblue2
PMN	BRMS1L	skyblue2
PMN	ILVBL	skyblue2
T	CTB-96E2.6	skyblue2
cMo	2020-09-09	skyblue2
PMN	LACTB2-AS1	skyblue2
PMN	AC092580.4	skyblue2
PMN	NFIL3	skyblue2
T	PWWP2B	skyblue2
cMo	SLC25A5P3	skyblue2
T	TUBA4B	skyblue2
cDC	MIR7848	skyblue2
pDC	PVT1_1	skyblue2
PMN	RP11-692M12.5	skyblue2
PMN	TAMM41	skyblue2
T	ZNF426	skyblue2
pDC	QTRT2	skyblue2
cMo	GSG1	skyblue2
cMo	CERK	skyblue2
cMo	SLC9A3R1	skyblue2
pDC	RP11-434H6.7	skyblue2
cMo	SCAF11	skyblue2
cMo	ZNF606	skyblue2
cMo	DHRS11	skyblue2
T	RP5-1159O4.1	skyblue2
cMo	ZNF552	skyblue2
PMN	RPS9P1	skyblue2
cDC	CTB-129P6.11	skyblue2
PMN	METTL25	skyblue2
T	RP11-756J15.2	skyblue2
cMo	RAB43	skyblue2
cDC	CTD-3222D19.10	skyblue2
PMN	RP11-134G8.6	skyblue2
pDC	RRM2B	skyblue2
pDC	COIL	skyblue2
cMo	ARL14EP	skyblue2
PMN	LYPLAL1	skyblue2
B	CD247	skyblue2
cDC	CTC-484M2.1	skyblue2
pDC	NUAK2	skyblue2
B	RP11-613M10.8	skyblue2
T	AL353898.1	skyblue2
cDC	CTD-2260A17.2	skyblue2
PMN	CLPX	skyblue2
PMN	SLC33A1	skyblue2
T	RP11-182E7.1	skyblue2
cDC	RP11-146F11.5	skyblue2
PMN	C6orf203	skyblue2
B	SNORA76	skyblue2
PMN	SDC2	skyblue2
PMN	UTP14A	skyblue2
pDC	AC004069.2	skyblue2
PMN	MALSU1	skyblue2
cMo	NR2C2	skyblue2
PMN	KLRK1	skyblue2
PMN	RP11-505P4.6	skyblue2
pDC	SNRPCP6	skyblue2
PMN	RN7SL134P	skyblue2
PMN	HOPX	skyblue2
cMo	AP1G1	skyblue2
PMN	RP11-760D2.12	skyblue2
PMN	TNFRSF18	skyblue2
cDC	PTPRJ-AS1	skyblue2
PMN	CD320	skyblue2
PMN	COPRS	skyblue2
PMN	ADAT2	skyblue2
PMN	PPAT	skyblue2
pDC	ZNF574	skyblue2
cMo	RRP8	skyblue2
B	PWWP2B	skyblue2
cDC	RMDN2	skyblue2
PMN	TGFBR3	skyblue2
cDC	ATG2A	skyblue2
PMN	CTSW	skyblue2
PMN	RP11-571E6.3	skyblue2
cMo	TIGD2	skyblue2
cMo	RP11-428G5.5	skyblue2
cMo	BCL10	skyblue2
cMo	ARNTL	skyblue2
cDC	TRIM60P18	skyblue2
PMN	PRF1	skyblue2
pDC	GS1-124K5.3	skyblue2
B	RNA5SP203	skyblue2
B	SAMSN1	skyblue2
PMN	S1PR5	skyblue2
pDC	AC079305.10	skyblue2
PMN	RP11-1112J20.2	skyblue2
cMo	KIF1BP	skyblue2
PMN	MCCC2	skyblue2
PMN	RRS1	skyblue2
pDC	NUP35	skyblue2
PMN	CLIC3	skyblue2
PMN	GZMM	skyblue2
PMN	RORA	skyblue2
PMN	C12orf75	skyblue2
PMN	TRDC	skyblue2
cMo	AL161905.1	skyblue2
cMo	PLEKHB2	skyblue2
PMN	NKG7	skyblue2
pDC	CREB5	skyblue2
PMN	CD247	skyblue2
pDC	HIST1H2AL	skyblue3
PMN	PTP4A2P1	skyblue3
PMN	RP11-156P1.2	skyblue3
pDC	RP11-330A16.1	skyblue3
PMN	CCNJ	skyblue3
PMN	NSRP1	skyblue3
PMN	FBXO4	skyblue3
cDC	RP11-777B9.5	skyblue3
PMN	BCL7C	skyblue3
PMN	RP5-943J3.2	skyblue3
PMN	TSTD3	skyblue3
PMN	RP11-863H1.1	skyblue3
PMN	KCNA3	skyblue3
PMN	RNASEH1P1	skyblue3
PMN	NR2C1	skyblue3
PMN	RHPN1	skyblue3
PMN	BOP1	skyblue3
cDC	SNORD58C	skyblue3
PMN	RP11-4C20.4	skyblue3
B	RP11-96D1.3	skyblue3
T	RP11-848P1.3	skyblue3
PMN	SSRP1	skyblue3
cMo	MTND1P23	skyblue3
PMN	DCTPP1	skyblue3
PMN	RPL18AP15	skyblue3
pDC	IGLJ2	skyblue3
cMo	UTAT33	skyblue3
PMN	IGLV2-8	skyblue3
PMN	RNASE2	skyblue3
pDC	FAHD1	skyblue3
PMN	H1FX	skyblue3
PMN	NPIPA7	skyblue3
cMo	ZNF582-AS1	skyblue3
pDC	MTATP6P1	skyblue3
B	AP000487.4	skyblue3
PMN	SPDYE3	skyblue3
PMN	RRM1	skyblue3
PMN	PFKP	skyblue3
T	IGHJ6	skyblue3
PMN	MEX3C	skyblue3
PMN	ZNF34	skyblue3
T	TAB3-AS1	skyblue3
pDC	FAM136A	skyblue3
PMN	RP11-417O11.5	skyblue3
PMN	GYPC	skyblue3
PMN	ATP6V0C	skyblue3
cMo	RP11-421E14.2	skyblue3
PMN	RRBP1	skyblue3
pDC	HNRNPA1P61	skyblue3
PMN	POLRMT	skyblue3
PMN	BACH2	skyblue3
PMN	TLE1	skyblue3
pDC	BRAP	skyblue3
pDC	RP11-749H20.3	skyblue3
cDC	IGHVII-44-3	skyblue3
T	RN7SL204P	skyblue3
cDC	MTND1P23	skyblue3
PMN	CHCHD3P3	skyblue3
PMN	SNHG7	skyblue3
pDC	AC073257.1	skyblue3
PMN	MORC4	skyblue3
cDC	RP11-308B16.2	skyblue3
pDC	CTC-428H11.2	skyblue3
pDC	ULK4	skyblue3
PMN	AC004623.2	skyblue3
PMN	SFXN1	skyblue3
pDC	MT-ATP6	skyblue3
T	RP11-35G9.5	skyblue3
PMN	ZBTB10	skyblue3
PMN	AKAP1	skyblue3
cDC	SCARNA16	skyblue3
PMN	CTB-31O20.2	skyblue3
pDC	SCFD2	skyblue3
PMN	CAPRIN2	skyblue3
cMo	RP11-487E1.2	skyblue3
cMo	AC138645.1	skyblue3
pDC	RP11-96O20.5	skyblue3
cMo	MT-ND2	skyblue3
cDC	MT-CO3	skyblue3
cDC	DLEU2_5	skyblue3
pDC	RP4-816N1.6	skyblue3
PMN	SETP20	skyblue3
PMN	RP11-108M9.4	skyblue3
PMN	ZFYVE28	skyblue3
PMN	RP11-356K23.1	skyblue3
PMN	RP11-111F16.2	skyblue3
PMN	RP11-388M20.6	skyblue3
PMN	MRPS33	skyblue3
PMN	AC093838.4	skyblue3
PMN	MCOLN1	skyblue3
B	RNU6-920P	skyblue3
PMN	YBEY	skyblue3
PMN	CHCHD3	skyblue3
PMN	PIK3IP1	skyblue3
pDC	RNY3P14	skyblue3
PMN	RP11-347C12.12	skyblue3
cMo	MTND2P28	skyblue3
cMo	RP11-417O11.5	skyblue3
PMN	AC012354.8	skyblue3
pDC	MIR378E	skyblue3
PMN	SLC25A28	skyblue3
T	AL122127.25	skyblue3
cDC	MTCO3P12	skyblue3
PMN	ACOT11	skyblue3
T	TTC28-AS1_1	skyblue3
PMN	RP4-575N6.5	skyblue3
T	TRIM36	skyblue3
PMN	ARMC5	skyblue3
pDC	PHB	skyblue3
cDC	TRBV5-1	skyblue3
PMN	TRIM65	skyblue3
pDC	RNU2-7P	skyblue3
pDC	IGLC2	skyblue3
cMo	ZNF433	skyblue3
pDC	RP11-139K1.2	skyblue3
cDC	RNA5SP203	skyblue3
T	SNORA2	skyblue3
PMN	DPH2	skyblue3
PMN	LDLRAD3	skyblue3
T	AC009892.10	skyblue3
pDC	RP11-131M6.1	skyblue3
pDC	RP11-166O4.6	skyblue3
PMN	LANCL2	skyblue3
cDC	MTATP6P1	skyblue3
PMN	CTB-31O20.9	skyblue3
pDC	CTD-2026K11.3	skyblue3
cDC	SETSIP	skyblue3
PMN	CARF	skyblue3
cMo	RNU4-38P	skyblue3
PMN	RP11-434H6.7	skyblue3
pDC	ABCC6	skyblue3
PMN	MARK3	skyblue3
cMo	RP11-147I3.1	skyblue3
pDC	C9orf16	skyblue3
pDC	SNORD22	skyblue3
pDC	CTA-305I2.1	skyblue3
T	CTD-2545M3.8	skyblue3
cDC	PROK2	skyblue3
PMN	IGHV4-61	skyblue3
cMo	RP11-147L13.11	skyblue3
PMN	TMEM192	skyblue3
PMN	CTC-523E23.11	skyblue3
PMN	C4orf48	skyblue3
cDC	SFMBT2	skyblue3
cMo	ATP6V0E2	skyblue3
pDC	RP4-756H11.5	skyblue3
PMN	MTND4P12	skyblue3
T	AC009961.5	skyblue3
T	PPP2R2A	skyblue3
cDC	RP11-701I24.1	skyblue3
pDC	MRPL53P1	skyblue3
cMo	SCARNA5	skyblue3
pDC	IGLC3	skyblue3
PMN	ZNF775	skyblue3
T	U4	skyblue3
pDC	MOSPD1	skyblue3
PMN	TBC1D9	skyblue3
PMN	AC091492.2	skyblue3
cMo	RBBP6	skyblue3
cMo	RP11-146N23.1	skyblue3
PMN	POMC	skyblue3
pDC	NPTN-IT1	skyblue3
pDC	FAM13A-AS1_2	skyblue3
pDC	AC007347.1	skyblue3
pDC	LINC01296	skyblue3
PMN	MUM1	skyblue3
cMo	LINC00106	skyblue3
B	RNA5SP483	skyblue3
pDC	PCMTD2	skyblue3
pDC	NAMPTP3	skyblue3
pDC	SNORA50A	skyblue3
PMN	AC106782.20	skyblue3
PMN	FXYD2	skyblue3
PMN	MTND4LP1	skyblue3
PMN	RN7SL268P	skyblue3
PMN	RP11-762H8.4	skyblue3
pDC	MT-CO3	skyblue3
PMN	DIP2A-IT1	skyblue3
PMN	NR1D1	skyblue3
PMN	RPL7P47	skyblue3
PMN	MRPL54	skyblue3
PMN	IL3RA	skyblue3
pDC	HS1BP3	skyblue3
pDC	MT-ND2	skyblue3
cMo	RP11-1012A1.10	skyblue3
PMN	RP11-577H5.5	skyblue3
PMN	CTD-2006K23.1	skyblue3
PMN	RP11-138I1.3	skyblue3
PMN	BAG3	skyblue3
PMN	ADARB1	skyblue3
pDC	RP11-568J23.4	skyblue3
PMN	ACOT7	skyblue3
pDC	IGLC7	skyblue3
PMN	RP11-430B1.2	skyblue3
cDC	U4	skyblue3
B	KIAA1324	skyblue3
PMN	AC005776.1	skyblue3
PMN	AP001258.4	skyblue3
PMN	ELK1	skyblue3
T	ASAP1-IT2	skyblue3
PMN	CUL3	skyblue3
cDC	MT-ND5	skyblue3
PMN	NFKBIL1	skyblue3
B	RP11-112N23.1	skyblue3
PMN	VENTX	skyblue3
cMo	ZNF790	skyblue3
PMN	AC009977.1	skyblue3
cMo	DGKE	skyblue3
cDC	RP11-417O11.5	skyblue3
cMo	PLEKHA8	skyblue3
PMN	DTX3	skyblue3
cMo	DLEU2_2	skyblue3
pDC	GAR1	skyblue3
PMN	C19orf33	skyblue3
pDC	CTD-2521M24.4	skyblue3
B	RNU6-11P	skyblue3
pDC	PHF21A	skyblue3
PMN	ENO3	skyblue3
PMN	DEXI	skyblue3
cMo	ZMYM1	skyblue3
cMo	ATP6V0C	skyblue3
cDC	RPLP1P6	skyblue3
pDC	MTX3	skyblue3
PMN	RPTOR	skyblue3
PMN	RP3-445N2.1	skyblue3
pDC	SNAP23	skyblue3
cMo	C1orf186	skyblue3
PMN	CLEC4G	skyblue3
PMN	SNORA52	skyblue3
cMo	AC079199.2	skyblue3
cMo	RP11-305O6.4	skyblue3
PMN	H1FX-AS1	skyblue3
cMo	DUSP22	skyblue3
PMN	RNU6-476P	skyblue3
pDC	MED26	skyblue3
T	RN7SL55P	skyblue3
cMo	C11orf63	skyblue3
pDC	RNU6-936P	skyblue3
PMN	HIST1H1E	skyblue3
cDC	DLEU1	skyblue3
PMN	RP11-156E6.1	skyblue3
PMN	RARG	skyblue3
PMN	ZNF236	skyblue3
PMN	ZNF333	skyblue3
pDC	MTCO3P12	skyblue3
pDC	INAFM2	skyblue3
pDC	RPL39P26	skyblue3
PMN	ZNF677	skyblue3
pDC	SNORA74	skyblue3
cMo	GTF2A1	skyblue3
pDC	LACTB2-AS1	skyblue3
pDC	RP11-356K23.1	skyblue3
cDC	DUSP22	skyblue3
PMN	SH2D3A	skyblue3
cMo	AC140076.1	skyblue3
cDC	MT-ATP8	skyblue3
PMN	VPS13A	skyblue3
cMo	HMGN2P36	skyblue3
PMN	DGKD	skyblue3
PMN	FAM3C2	skyblue3
pDC	ZDHHC1	skyblue3
PMN	EMD	skyblue3
PMN	PDCD7	skyblue3
PMN	CRTC3	skyblue3
pDC	MT-ND4	skyblue3
PMN	PTMS	skyblue3
PMN	RAPGEF1	skyblue3
T	PCDH9	skyblue3
cDC	MT-ATP6	skyblue3
pDC	COG4	skyblue3
PMN	A1BG-AS1	skyblue3
PMN	SCARNA5	skyblue3
PMN	HIST1H1D	skyblue3
PMN	RP11-493P1.2	skyblue3
pDC	AHI1	skyblue3
PMN	ZRSR1	skyblue3
cMo	RP11-115C21.2	skyblue3
pDC	RNU6-4P	skyblue3
T	ZNF670	skyblue3
PMN	KRT18P7	skyblue3
PMN	TWSG1	skyblue3
cMo	PAG1	skyblue3
cDC	RP11-404K5.1	skyblue3
PMN	RP11-115C21.2	skyblue3
pDC	HMCES	skyblue3
PMN	RUFY3	skyblue3
pDC	AC092106.1	skyblue3
cDC	LINC01374	skyblue3
pDC	MTND2P28	skyblue3
T	RP11-477I4.4	skyblue3
PMN	SCMH1	skyblue3
cDC	RP11-352E6.2	skyblue3
cDC	MTND4P12	skyblue3
pDC	KBTBD11	skyblue3
cMo	RP3-370M22.8	skyblue3
cMo	ZNF667-AS1	skyblue3
cMo	SCARNA3	skyblue3
PMN	CLECL1	skyblue3
cMo	BMS1P20	skyblue3
PMN	DDIT4	skyblue3
PMN	PER1	skyblue3
PMN	DNAJB2	skyblue3
PMN	ZNF32-AS2	skyblue3
pDC	RP3-403L10.3	skyblue3
T	SNX29P1	skyblue3
PMN	DHRS4L1	skyblue3
pDC	AC016831.7	skyblue3
T	RP11-133K1.12	skyblue3
cMo	MIR5690	skyblue3
T	SNORA8	skyblue3
PMN	RP13-93L13.2	skyblue3
pDC	RNU4-38P	skyblue3
pDC	IGLC6	skyblue3
pDC	RP11-777B9.5	skyblue3
T	PAPLN	skyblue3
B	RNU6-748P	skyblue3
pDC	AC012314.19	skyblue3
PMN	CTD-2545M3.8	skyblue3
PMN	KB-1107E3.1	skyblue3
PMN	RNA5SP78	skyblue3
PMN	MECR	skyblue3
PMN	POLD2	skyblue3
PMN	RP11-442H21.2	skyblue3
cMo	SNORA73B	skyblue3
PMN	ICAM4	skyblue3
PMN	SETSIP	skyblue3
T	RP11-90P5.1	skyblue3
pDC	FRMD4B	skyblue3
pDC	ZSCAN5A	skyblue3
pDC	B3GNT5	skyblue3
PMN	STK32C	skyblue3
PMN	LTK	skyblue3
pDC	MT-CO2	skyblue3
T	RNU6-807P	skyblue3
pDC	RNU6-82P	skyblue3
pDC	HIST1H2AD	skyblue3
PMN	SERPINF1	skyblue3
cMo	ALDH5A1	skyblue3
PMN	RNF122	skyblue3
PMN	PAM	skyblue3
PMN	SPHK2	skyblue3
T	SNX29P2	skyblue3
cDC	RP11-159D12.2	skyblue3
B	RP11-159D12.2	skyblue3
PMN	RP11-434P11.1	skyblue3
pDC	AC016629.7	skyblue3
T	RP11-541P9.3	skyblue3
PMN	VEGFB	skyblue3
cMo	TUG1_4	skyblue3
PMN	RP11-11N9.4	skyblue3
T	RP11-159D12.2	skyblue3
pDC	MTCO2P12	skyblue3
PMN	RPS20P35	skyblue3
PMN	HIST1H2BG	skyblue3
PMN	ZDHHC8	skyblue3
B	RN7SL200P	skyblue3
PMN	CDKN3	skyblue3
PMN	TMEM161A	skyblue3
pDC	MT-ND4L	skyblue3
cMo	TNFRSF10D	skyblue3
PMN	ZMYM3	skyblue3
T	MTND4P12	skyblue3
PMN	AEN	skyblue3
cDC	YBEY	skyblue3
T	SPR	skyblue3
PMN	RNU1-103P	skyblue3
PMN	TRIO	skyblue3
cMo	ANKRD13D	skyblue3
cMo	SLC25A4	skyblue3
PMN	PACS2	skyblue3
cMo	CTA-445C9.14	skyblue3
cDC	PLXDC1	skyblue3
B	SAXO2	skyblue3
PMN	TSPYL5	skyblue3
PMN	LIMS4	skyblue3
PMN	RNASE3	skyblue3
PMN	CLN3	skyblue3
PMN	RP11-288I21.1	skyblue3
pDC	EEF1E1-BLOC1S5	skyblue3
T	RNA5SP477	skyblue3
PMN	GATSL3	skyblue3
PMN	RNU2-1	skyblue3
PMN	TMEM245	skyblue3
cDC	TNNI2	skyblue3
PMN	TCEA2	skyblue3
PMN	RP4-798A10.4	skyblue3
PMN	LLGL2	skyblue3
cMo	SNORA8	skyblue3
PMN	TRIM36	skyblue3
pDC	MTND1P23	skyblue3
pDC	NXF1	skyblue3
T	RP11-206L10.8	skyblue3
PMN	RN7SL174P	skyblue3
T	EPDR1	skyblue3
PMN	SLAIN1	skyblue3
PMN	BNIP1	skyblue3
T	AC073657.1	skyblue3
cMo	PEBP1P2	skyblue3
PMN	ITPR1	skyblue3
pDC	AC100830.4	skyblue3
cDC	AK1	skyblue3
cMo	RN7SKP255	skyblue3
PMN	CTD-2501B8.5	skyblue3
PMN	ZXDB	skyblue3
pDC	MT-ATP8	skyblue3
pDC	RP11-666F17.1	skyblue3
T	RNU6-422P	skyblue3
PMN	DLG1	skyblue3
PMN	ST3GAL1	skyblue3
cDC	AMY1A	skyblue3
cDC	MT-ND4	skyblue3
PMN	THUMPD3	skyblue3
PMN	APP	skyblue3
pDC	BEX4	skyblue3
PMN	RFESD	skyblue3
pDC	MTND4P12	skyblue3
pDC	MT-RNR1	skyblue3
PMN	UBFD1	skyblue3
B	SPR	skyblue3
PMN	SERHL2	skyblue3
cDC	SNORD63	skyblue3
T	BCYRN1	skyblue3
cDC	XXbac-B476C20.9	skyblue3
T	OSBPL10-AS1	skyblue3
PMN	HES6	skyblue3
pDC	USF3	skyblue3
PMN	RP11-439L8.2	skyblue3
PMN	SLC25A43	skyblue3
PMN	ZNRD1-AS1_3	skyblue3
PMN	TNFRSF13C	skyblue3
PMN	CENPN	skyblue3
pDC	RNU6-101P	skyblue3
PMN	TTC24	skyblue3
PMN	POMT1	skyblue3
pDC	RP11-1105G2.3	skyblue3
T	DAB2	skyblue3
cMo	RP11-20B24.5	skyblue3
pDC	RP11-316M1.12	skyblue3
cDC	MT-CYB	skyblue3
pDC	MTCYBP18	skyblue3
cDC	GPR27	skyblue3
PMN	HIP1R	skyblue3
PMN	DHX15	skyblue3
PMN	HPS6	skyblue3
T	NT5DC2	skyblue3
PMN	RP11-162G10.5	skyblue3
T	MIR4648	skyblue3
cMo	MIR4774	skyblue3
cMo	MIR1273E	skyblue3
PMN	RP11-488C13.1	skyblue3
cMo	FHIT	skyblue3
cMo	MTND4P12	skyblue3
PMN	FAAP20	skyblue3
pDC	NCAPD3	skyblue3
pDC	ATP6V0E2	skyblue3
PMN	MYL6B	skyblue3
pDC	MT-CYB	skyblue3
T	SCN9A	skyblue3
pDC	AC074338.4	skyblue3
PMN	GART	skyblue3
cMo	RP11-49K24.6	skyblue3
PMN	KLF9	skyblue3
PMN	WDR18	skyblue3
pDC	FANCD2	skyblue3
PMN	FAM207A	skyblue3
cMo	MIR1273H	skyblue3
cMo	RN7SL328P	skyblue3
T	SNORD36B	skyblue3
pDC	TMEM263	skyblue3
PMN	IMPAD1	skyblue3
PMN	RP11-701I24.1	skyblue3
PMN	PRICKLE4	skyblue3
PMN	TEN1	skyblue3
pDC	MTCO2P2	skyblue3
cMo	TBCD	skyblue3
T	CLECL1	skyblue3
PMN	PARPBP	skyblue3
T	CXCL2	skyblue3
T	RNU2-38P	skyblue3
pDC	MIR5685	skyblue3
pDC	RP11-77G23.2	skyblue3
PMN	CDH12P3	skyblue3
PMN	EGFL8	skyblue3
PMN	IGHV1-12	skyblue3
PMN	RNU6-101P	skyblue3
PMN	RP11-12K11.1	skyblue3
PMN	RP11-160E2.19	skyblue3
PMN	RP11-797A18.6	skyblue3
PMN	RP11-834C11.7	skyblue3
PMN	RP5-884G6.2	skyblue3
cMo	COX6CP17	skyblue3
cMo	NDFIP2	skyblue3
cMo	RP11-330A16.1	skyblue3
T	RP11-52B19.1	steelblue
cMo	ELP4	steelblue
pDC	HIPK2	steelblue
pDC	RN7SL405P	steelblue
PMN	RP11-680G24.6	steelblue
PMN	SEC31B	steelblue
cMo	OLA1P3	steelblue
cDC	CEP44	steelblue
pDC	EIF1AX-AS1	steelblue
cMo	ZNF101	steelblue
T	RPL5P17	steelblue
cMo	MRPS22	steelblue
cMo	NPM1P21	steelblue
cDC	PDAP1	steelblue
PMN	SDHDP2	steelblue
PMN	CASP8AP2	steelblue
pDC	BCL2L2-PABPN1	steelblue
cMo	MIR940	steelblue
T	RRN3P3	steelblue
pDC	RP11-162A12.4	steelblue
cMo	RP11-553K8.5	steelblue
T	PATJ	steelblue
cMo	NEK5	steelblue
cMo	GTPBP6	steelblue
pDC	KMT2E-AS1	steelblue
T	EIF3LP3	steelblue
cDC	COMMD9	steelblue
cDC	RP11-165D7.5	steelblue
cMo	LENG8	steelblue
T	RPS3AP34	steelblue
cMo	PCSK6-AS1	steelblue
T	AC010468.1	steelblue
T	snoU2-30	steelblue
pDC	TSPO	steelblue
PMN	GPANK1	steelblue
PMN	SCRN3	steelblue
T	RPS4XP11	steelblue
PMN	TRIM16	steelblue
cMo	RN7SL670P	steelblue
cMo	UBN1	steelblue
cDC	PPP1R32	steelblue
pDC	EIF1AXP1	steelblue
cMo	TEX261	steelblue
T	CTC-451P13.1	steelblue
cMo	ZBED5	steelblue
cMo	RP11-352M15.2	steelblue
cMo	ZNF429	steelblue
T	RPS3AP35	steelblue
cMo	AC144450.2	steelblue
pDC	MCM4	steelblue
PMN	SLC35F5	steelblue
T	EIF3LP2	steelblue
T	RP11-983P16.4	steelblue
PMN	SYNGR2	steelblue
T	DZIP3	steelblue
cDC	AC019050.1	steelblue
T	RP11-295H24.3	steelblue
cMo	IKZF3	steelblue
T	RPS3AP6	steelblue
PMN	UBE4B	steelblue
cMo	RP11-609N14.4	steelblue
cMo	DPY19L4	steelblue
cMo	RP11-22P6.2	steelblue
T	RP11-419I17.1	steelblue
T	RP5-1056L3.3	steelblue
pDC	RP1-34B20.21	steelblue
T	RPL21P129	steelblue
PMN	AC006942.4	steelblue
cMo	RP4-758J24.6	steelblue
T	ATG14	steelblue
pDC	ITGAE	steelblue
T	RPS3AP5	steelblue
cDC	RP11-357N13.3	steelblue
T	ITGB3BP	steelblue
T	SLC39A4	steelblue
T	RPL21P116	steelblue
T	RPS3A	steelblue
cMo	PDCL	steelblue
T	RP11-48B14.1	steelblue
T	AKR1C3	steelblue
cMo	RP11-506M12.1	steelblue
T	RPS3AP47	steelblue
T	CTA-85E5.6	steelblue
T	RPL7P32	steelblue
T	PFKM	steelblue
T	RPL3P6	steelblue
cMo	ZNF615	steelblue
T	RPS3AP49	steelblue
T	CTD-2073O6.1	steelblue
T	RPL21P7	steelblue
T	TPT1P9	steelblue
T	RPL7P2	steelblue
T	CTD-2260A17.2	steelblue
T	RPL21P4	steelblue
pDC	NEAT1	steelblue
pDC	ALOX15	steelblue
cMo	RNU6-946P	steelblue
cMo	RBBP5	steelblue
cMo	PSMD6-AS2	steelblue
cMo	RSF1-IT1	steelblue
T	RPS3AP26	steelblue
T	RPL7	steelblue
T	EEF1A1P9	steelblue
T	RP11-572P18.1	steelblue
cMo	TBCE	steelblue
cMo	RP11-361D15.2	steelblue
T	RP5-1174J21.1	steelblue
T	RPL3P9	steelblue
T	RP11-254G11.1	steelblue
PMN	CTD-2022H16.3	steelblue
T	RPL7P1	steelblue
cMo	CTC-448F2.7	steelblue
T	EEF1A1P7	steelblue
T	RPL7P23	steelblue
cMo	RWDD4	steelblue
cDC	RP11-23E10.4	steelblue
T	RP11-447H19.4	steelblue
cMo	RP1-266L20.9	steelblue
cMo	RP11-454E5.4	steelblue
B	RP11-460I13.6	steelblue
cMo	RP11-524F11.3	steelblue
T	LUC7L3	steelblue
T	RP1-228H13.1	steelblue
cMo	RPSAP54	steelblue
T	RPS3AP40	steelblue
pDC	RP5-884C9.2	steelblue
cMo	TMEM41A	steelblue
T	RN7SL608P	steelblue
T	RP11-69M1.6	steelblue
T	RPS3AP39	steelblue
cDC	ALG13-AS1	steelblue
cMo	RP11-525J21.1	steelblue
PMN	PPARD	steelblue
T	RPL21P120	steelblue
T	AC008694.2	steelblue
cMo	LRRC37A4P	steelblue
T	RPL7P48	steelblue
T	RPS3AP25	steelblue
T	WDHD1	steelblue
T	RPL21P3	steelblue
pDC	PREX1	steelblue
cDC	AC018804.6	steelblue
T	RPL21P1	steelblue
T	RPL7P15	steelblue
cDC	RP1-102G20.2	steelblue
cMo	KCTD20	steelblue
PMN	RP11-572M11.4	steelblue
T	RPL7P6	steelblue
T	RP13-512J5.1	steelblue
T	GALNT1	steelblue
T	EEF1A1P24	steelblue
cMo	ZNF793	steelblue
cMo	RP11-316M21.7	steelblue
T	RPL7P24	steelblue
T	RPS3AP33	steelblue
T	RP11-492M23.2	steelblue
cMo	AC005522.7	steelblue
cMo	AC006548.28	steelblue
PMN	AF213884.2	steelblue
pDC	PXN-AS1	steelblue
pDC	DOC2A	steelblue
cMo	RPS9	steelblue
T	RP11-203F10.6	steelblue
cMo	HMGN2P15	steelblue
T	RPL21P18	steelblue
T	RPL7P26	steelblue
pDC	PDAP1	steelblue
T	RP11-118H4.1	steelblue
PMN	CIPC	steelblue
cMo	RP11-416H1.2	steelblue
PMN	XX-FW83563B9.5	steelblue
T	R3HCC1L	steelblue
pDC	AAMDC	steelblue
T	EEF1A1P19	steelblue
PMN	RP3-402G11.25	steelblue
pDC	ZNF513	steelblue
T	EEF1A1	steelblue
T	RPL7P10	steelblue
T	RP11-112N19.2	steelblue
cMo	HERC2P8	steelblue
T	RPL7P11	steelblue
T	RP11-611O2.3	steelblue
cDC	CSPP1	steelblue
T	RPL9P25	steelblue
T	RP11-407P2.1	steelblue
PMN	SRP68P2	steelblue
T	RPL5P1	steelblue
cMo	LAMTOR5	steelblue
T	EIF4BP7	steelblue
cDC	RP11-245D16.4	steelblue
T	RP11-92K2.2	steelblue
pDC	CCND2	steelblue
T	RPL7P9	steelblue
T	RPS27AP2	steelblue
cMo	RN7SL605P	steelblue
T	AC092155.1	steelblue
pDC	FRG1DP	steelblue
T	RPL21P119	steelblue
cMo	CCR6	steelblue
T	RPL21P131	steelblue
T	RPS4X	steelblue
cDC	RP4-545L17.11	steelblue
T	RPL3P4	steelblue
T	RP11-392P7.1	steelblue
T	RPL3P7	steelblue
cDC	RP11-54C4.2	steelblue
pDC	RP1-8B1.4	steelblue
T	AIG1	steelblue
T	RPL7P47	steelblue
pDC	ENO1-AS1	steelblue
T	RPL21P134	steelblue
PMN	TMEM8A	steelblue
T	EEF1A1P6	steelblue
cMo	RP11-497H16.8	steelblue
T	RPL21P28	steelblue
T	EEF1A1P13	steelblue
cDC	EPB41L2	steelblue
T	RP11-151F5.2	steelblue
pDC	HDDC2	steelblue
T	RPL21	steelblue
T	RP11-366M4.1	steelblue
cMo	AC002310.12	steelblue
T	EEF1A1P5	steelblue
T	EEF1B2P6	steelblue
PMN	PRR13	steelblue
T	TPT1	steelblue
T	RP11-50D9.1	steelblue
cMo	RAD18	steelblue
pDC	SEC11B	steelblue
T	EEF1A1P25	steelblue
PMN	ANO6	steelblue
T	RP11-30K9.1	steelblue
T	RPS4XP3	steelblue
T	EEF1A1P11	steelblue
T	RP11-734J24.1	steelblue
PMN	MGC2752	steelblue
PMN	AP000357.4	steelblue
T	UBE2Q2P1	steelblue
pDC	INO80E	steelblue
pDC	RP11-318G21.4	steelblue
cMo	PSMC4	steelblue
T	RPS3AP44	steelblue
T	RPS3AP43	steelblue
cDC	CC2D2A	steelblue
cMo	AC007228.5	steelblue
pDC	GS1-124K5.4	steelblue
cMo	TXNL4B	steelblue
cMo	Metazoa_SRP	steelblue
T	EEF1A1P8	steelblue
cMo	LA16c-60D12.1	steelblue
PMN	CBX4	steelblue
PMN	COQ7	steelblue
T	EEF1A1P29	steelblue
cMo	MTFMT	steelblue
PMN	MAP3K3	steelblue
T	RPS21P4	steelblue
cMo	KIAA0101	steelblue
cDC	ORM1	steelblue
T	AC016708.2	steelblue
T	RP11-613M5.2	steelblue
cMo	PGM1	steelblue
T	RPS3AP30	steelblue
pDC	INVS	steelblue
T	RPL4	steelblue
PMN	RPL5P24	steelblue
T	RP11-156F23.2	steelblue
pDC	FOXJ3	steelblue
T	RPL21P11	steelblue
T	GFPT1	steelblue
T	RPS27A	steelblue
cDC	SLC8A1-AS1	steelblue
cMo	GHRLOS	steelblue
pDC	RGPD5	steelblue
T	RP11-680G24.6	steelblue
PMN	RPL29P30	steelblue
pDC	CTD-2576D5.2	steelblue
cMo	RP11-544A12.8	steelblue
pDC	PPP2R5A	steelblue
cMo	CNR2	steelblue
T	RPL3	steelblue
cMo	RP11-10L12.2	steelblue
B	B3GALNT1P1	steelblue
T	RP11-417L19.5	steelblue
PMN	AC005517.3	steelblue
cMo	ABCC9	steelblue
T	AC005062.2	steelblue
cMo	MARK2	steelblue
T	EEF1B2P3	steelblue
cMo	NPIPB3	steelblue
T	RP11-553P9.1	steelblue
T	PRKCB	steelblue
cMo	EP400NL	steelblue
T	EEF1B2	steelblue
T	RPL3P2	steelblue
T	WDR76	steelblue
pDC	MLH3	steelblue
T	AHI1	steelblue
T	EEF1A1P12	steelblue
T	RPL7P19	steelblue
cMo	SCAF8	steelblue
T	AASS	steelblue
cMo	CD79B	steelblue
T	EEF1A1P4	steelblue
T	EEF1A1P14	steelblue
cMo	RP5-1009N12.1	steelblue
PMN	HEATR3	steelblue
T	PARPBP	steelblue
T	RPL21P75	steelblue
pDC	CTD-2218G20.1	steelblue
T	RPL5P23	steelblue
T	AB019441.29	steelblue
cMo	UGDH-AS1	steelblue
T	RP11-524O24.2	steelblue
T	RNU6-36P	steelblue
T	RP11-51O6.1	steelblue
cDC	ZC4H2	steelblue
PMN	RP11-709D24.5	steelblue
cMo	TMEM106B	steelblue
T	RPS6	steelblue
pDC	CEP97	steelblue
cMo	RP11-700A24.1	steelblue
T	RPL4P5	steelblue
pDC	AMD1	steelblue
cMo	MORF4	steelblue
cMo	RAB33A	steelblue
cMo	RP11-448G15.3	steelblue
pDC	LINC00987	steelblue
T	RP11-16F15.2	steelblue
T	RPS6P25	steelblue
cMo	TCL6	steelblue
cDC	LYRM9	steelblue
pDC	PLA2G16	steelblue
T	RP11-641D5.1	steelblue
T	RP11-111F16.2	steelblue
T	RPL4P3	steelblue
PMN	RP11-58C22.2	steelblue
T	NBPF14	steelblue
T	RPL4P4	steelblue
B	MIR573	steelblue
T	RPS13P2	steelblue
PMN	YWHAEP1	steelblue
T	EEF1G	steelblue
T	NBEAL1	steelblue
PMN	RP3-469D22.1	steelblue
pDC	CYCSP11	steelblue
pDC	RP13-516M14.8	steelblue
T	RP11-367G18.2	steelblue
cDC	MTND4P35	steelblue
pDC	RP11-496I9.1	steelblue
cDC	DPY19L1P1	steelblue
pDC	MIR6126	steelblue
cDC	DPY19L2P2	steelblue
T	SUV39H2	steelblue
T	TPT1P4	steelblue
cMo	NPIPB5	steelblue
T	EEF1B2P2	steelblue
T	RPS27AP1	steelblue
T	RP11-371A22.1	steelblue
cMo	RP11-347C12.1	steelblue
pDC	RNU6-652P	steelblue
T	RP11-489M13.1	steelblue
T	RP11-9D8.1	steelblue
T	RN7SL718P	steelblue
PMN	RP5-1092A3.4	steelblue
T	AL162151.3	steelblue
cMo	CTD-3149D2.3	steelblue
cMo	C1QBPP2	steelblue
PMN	ZNF90	steelblue
T	RPS3AP41	steelblue
cMo	SPDYE21P	steelblue
T	RPL9P9	steelblue
cMo	RNF145	steelblue
cMo	LINC01099	steelblue
T	FRG1EP	steelblue
cMo	RP5-973N23.4	steelblue
PMN	ZC3H12A	steelblue
cDC	ANKEF1	steelblue
cMo	SPDYE7P	steelblue
PMN	RN7SL398P	steelblue
cMo	TRMT10B	steelblue
T	RP13-585F24.1	steelblue
B	RP11-107F6.4	steelblue
PMN	RP11-134E15.2	steelblue
T	RP11-400K9.1	steelblue
T	SNX13	steelblue
T	RP11-1348G14.1	steelblue
T	MAP2K4P1	steelblue
cDC	RN7SL329P	steelblue
T	RP11-299L17.1	steelblue
cMo	UBE2L5P	steelblue
PMN	HENMT1	steelblue
cMo	REM2	steelblue
T	RP11-314A20.1	steelblue
PMN	RPL3P7	steelblue
cDC	EIF3K	steelblue
T	RN7SL18P	steelblue
PMN	MAGI2-AS3	steelblue
T	RPS23P8	steelblue
cDC	SPCS1	steelblue
T	RPL9P32	steelblue
cMo	UPF2	steelblue
pDC	PARGP1	steelblue
PMN	FAM104B	steelblue
T	RP11-146N23.1	steelblue
cMo	RP11-666A8.7	steelblue
cDC	AC104113.3	steelblue
T	RPS23	steelblue
cMo	RP11-231C14.4	steelblue
cMo	ZNF782	steelblue
T	GLTPP1	steelblue
cMo	RASGEF1A	steelblue
T	TCEAL3	steelblue
cMo	GNAT2	steelblue
cMo	RP11-361L15.5	steelblue
PMN	TUBGCP5	steelblue
T	AC016712.2	steelblue
pDC	MGMT	steelblue
PMN	PRKAR2A-AS1	steelblue
T	RP11-165H4.2	steelblue
PMN	TRMT44	steelblue
pDC	GK-IT1	steelblue
T	EIF4BP6	steelblue
cMo	RP11-9D8.1	steelblue
T	RPL5P24	steelblue
PMN	EDRF1	steelblue
pDC	RP11-744D14.1	steelblue
PMN	XPNPEP1	steelblue
cMo	CTB-25B13.12	steelblue
T	AC104843.3	steelblue
cMo	RABGAP1L-IT1	steelblue
cDC	DUSP16	steelblue
T	RP4-569D19.5	steelblue
cDC	PKIG	steelblue
T	RPL23AP43	steelblue
T	RPL21P39	steelblue
cMo	RP11-519G16.5	steelblue
PMN	AP000281.1	steelblue
T	RP11-26H16.1	steelblue
PMN	TRMT2B-AS1	steelblue
cDC	CH17-264B6.4	steelblue
T	POLD3	steelblue
T	RPL21P67	steelblue
T	RP11-84O12.2	steelblue
cMo	RP11-809N8.5	steelblue
PMN	RP11-770G2.2	steelblue
PMN	CDC42P1	steelblue
pDC	USF2	steelblue
T	RPL39P3	steelblue
pDC	CH17-431G21.1	steelblue
T	KRT18	steelblue
pDC	PTP4A3	steelblue
T	PIGN	steelblue
T	EEF1A1P16	steelblue
T	NPM1P32	steelblue
T	AC021016.7	steelblue
cMo	NPIPB11	steelblue
T	EEF1B2P1	steelblue
T	PSTPIP2	steelblue
cMo	LINC00504	steelblue
cMo	TANGO6	steelblue
cMo	SDF2L1	steelblue
PMN	NLK	steelblue
T	RP1-159A19.4	steelblue
cMo	C9orf3	steelblue
cDC	ZNF682	steelblue
T	PDXDC1	steelblue
T	HNRNPA1P67	steelblue
T	FANCL	steelblue
pDC	NLRP3	steelblue
cDC	EIF4E3	steelblue
cMo	ZNF185	steelblue
T	AC009961.2	steelblue
PMN	RP11-855A2.1	steelblue
cMo	BBIP1	steelblue
cMo	LINC01609	steelblue
cDC	HOTAIRM1_3	steelblue
T	EEF1DP7	steelblue
PMN	RPS26P35	steelblue
T	RPL23AP59	steelblue
cMo	SMG1P4	steelblue
T	RP3-393E18.1	steelblue
T	AC090602.2	steelblue
PMN	AL353662.1	steelblue
cMo	PCDH9	steelblue
cMo	SF3B6	steelblue
cMo	RP11-134F2.7	steelblue
T	FAM63B	steelblue
T	EIF3FP3	steelblue
cMo	TSC22D1	steelblue
pDC	RASSF1	steelblue
T	RP3-486I3.4	steelblue
cMo	ZKSCAN4	steelblue
PMN	SCAND1	steelblue
T	CFL1P1	steelblue
pDC	RP11-304L19.2	steelblue
cMo	UBE2Q2P1	steelblue
T	RP11-359B12.2	steelblue
cMo	SPDYE2B	steelblue
cMo	RP11-382B18.1	steelblue
PMN	CCDC125	steelblue
T	EEF1A1P22	steelblue
pDC	FRG1GP	steelblue
T	AC073264.10	steelblue
T	RPS15AP38	steelblue
cMo	RN7SKP203	steelblue
pDC	BCL7A	steelblue
T	EEF1DP1	steelblue
T	TAF13	steelblue
pDC	RP11-47A8.5	steelblue
T	RNA5SP282	steelblue
cMo	ZBTB49	steelblue
T	EEF1A1P10	steelblue
cMo	PLCL2	steelblue
pDC	HAUS6	steelblue
T	RPS13	steelblue
T	RP11-267J23.1	steelblue
cDC	AP000281.1	steelblue
PMN	RP11-48B14.1	steelblue
cDC	AC005037.3	steelblue
cDC	RP11-454L9.2	steelblue
cMo	P2RY8	steelblue
cDC	FRG1BP	steelblue
pDC	ZNF35	steelblue
T	MAP1LC3A	steelblue
T	RPL9P3	steelblue
T	PPFIA1	steelblue
PMN	GBAP1	steelblue
cDC	TONSL-AS1	steelblue
T	RP11-1084A12.2	steelblue
PMN	HYI	steelblue
T	RP1-191J18.66	steelblue
cMo	NPIPB4	steelblue
T	RPL3P1	steelblue
T	TPT1P6	steelblue
PMN	POLG2	steelblue
PMN	ZNF587	steelblue
T	RP3-402G11.25	steelblue
pDC	CDK1	steelblue
cMo	RP11-750H9.7	steelblue
cMo	RP11-521L9.1	steelblue
pDC	RP11-147I3.1	steelblue
cMo	RPL18P10	steelblue
cDC	ZFP1	steelblue
cMo	SF3A3P2	steelblue
cDC	MRPL53P1	steelblue
T	EEF1D	steelblue
cMo	ATXN7L1	steelblue
cMo	RP11-473M20.9	steelblue
T	RGL4	steelblue
T	RP11-169K16.8	steelblue
cDC	SPTLC2	steelblue
pDC	SLA	steelblue
cDC	BNIP3P11	steelblue
cMo	REV3L	steelblue
cMo	ARL16	steelblue
cMo	TEC	steelblue
T	CTD-2213F21.1	steelblue
cDC	RP4-669L17.8	steelblue
T	EEF1A1P33	steelblue
cMo	CTD-2357A8.2	steelblue
cDC	RP11-254F19.3	steelblue
T	MAML2	steelblue
pDC	RP4-604A21.1	steelblue
cMo	PPIEL	steelblue
T	LAT2	steelblue
PMN	ZNF582	steelblue
PMN	RBM22P2	steelblue
T	RP11-139H15.5	steelblue
PMN	UVSSA	steelblue
T	CTD-2290C23.1	steelblue
cMo	RP11-85K15.3	steelblue
PMN	RABL2B	steelblue
T	RP11-401L13.4	steelblue
pDC	RPS3AP29	steelblue
T	RPL23AP57	steelblue
cMo	STAMBPL1	steelblue
cMo	CTD-2251F13.1	steelblue
T	FAM208B	steelblue
T	RP11-67P15.1	steelblue
T	RP11-408P14.1	steelblue
cMo	RP11-308B5.2	steelblue
cDC	RP11-457D20.1	steelblue
cMo	PARP8	steelblue
cMo	MT1G	steelblue
cDC	RP11-303E16.8	steelblue
T	RP11-3P17.5	steelblue
cMo	SHISA9	steelblue
pDC	ARF4-AS1	steelblue
pDC	RGPD4	steelblue
PMN	MTCO1P11	steelblue
cMo	DZIP3	steelblue
cDC	RP11-545I5.3	steelblue
T	SLC2A4	steelblue
pDC	PNRC2	steelblue
cMo	RNU5F-1	steelblue
T	C1DP2	steelblue
pDC	CPSF1	steelblue
cDC	RP11-372B4.3	steelblue
pDC	LDOC1	steelblue
cMo	UQCRB	steelblue
pDC	MICA	steelblue
T	RP1-102E24.1	steelblue
pDC	RP11-351I24.3	steelblue
cMo	MRPL19	steelblue
T	AC009474.2	steelblue
T	RPL23AP65	steelblue
T	SCARNA21	steelblue
pDC	ZDHHC2	steelblue
T	AP002381.2	steelblue
T	MTERF4	steelblue
T	SNORA80B	steelblue
T	SNHG19	steelblue
PMN	PARL	steelblue
T	FAM133DP	steelblue
T	KIAA0125P1	steelblue
cMo	LDHBP1	steelblue
T	ATF3	steelblue
cDC	RP11-313P13.5	steelblue
PMN	ANKRD20A5P	steelblue
cDC	ZNF430	steelblue
T	RP11-472I20.5	steelblue
pDC	NAAA	steelblue
cMo	RUSC1	steelblue
cMo	ZNF211	steelblue
T	CTC-523E23.11	steelblue
T	DENND1A	steelblue
pDC	MAP3K12	steelblue
cMo	CTB-33G10.1	steelblue
PMN	AC010894.5	steelblue
T	RP3-417G15.1	steelblue
PMN	RP11-541P9.3	steelblue
cDC	RP11-486M3.3	steelblue
T	NCF1B	steelblue
T	RP11-488C13.1	steelblue
PMN	RP11-758H9.2	steelblue
PMN	AEBP2	steelblue
pDC	CTC-301O7.4	steelblue
cMo	ATP5E	steelblue
T	RPL22	steelblue
PMN	CTC-444N24.7	steelblue
cMo	LINC00630	steelblue
cMo	RP11-108M9.5	steelblue
PMN	KCTD6	steelblue
cMo	DPY30	steelblue
cMo	FLJ22447	steelblue
cMo	NME7	steelblue
PMN	ZFP69	steelblue
T	MGEA5	steelblue
T	RPL6P27	steelblue
cDC	HMGN1P30	steelblue
T	TIMP2	steelblue
T	AL590762.6	steelblue
T	LRRC75A-AS1	steelblue
T	RN7SL268P	steelblue
cMo	SPDYE6	steelblue
T	RP11-373D23.2	steelblue
B	MIR568	steelblue
T	RP11-54O7.10	steelblue
PMN	RP11-561C5.1	steelblue
pDC	MIR5096	steelblue
PMN	AXL	steelblue
cMo	COX7C	steelblue
pDC	HRAT17	steelblue
T	RPL6	steelblue
T	RP11-66N11.8	steelblue
T	EEF1A1P1	steelblue
cMo	MSANTD4	steelblue
T	RPS15AP12	steelblue
pDC	RP13-188A5.1	steelblue
T	SMURF2P1	steelblue
pDC	RP11-251G23.2	tan
T	SGCB	tan
cMo	EXD3	tan
cDC	RP11-802E16.3	tan
PMN	RNY1P6	tan
pDC	C9orf3	tan
pDC	RP11-69E11.8	tan
PMN	ZNF37BP	tan
PMN	CCZ1B	tan
pDC	RP11-798G7.6	tan
cMo	RP11-97C16.1	tan
pDC	GSE1	tan
pDC	ATAD2	tan
pDC	PACS2	tan
pDC	RP11-445O16.3	tan
pDC	RP11-156F23.2	tan
pDC	SNORA70	tan
pDC	RP11-77K12.5	tan
PMN	RN7SL396P	tan
PMN	RPS2P28	tan
PMN	KLHL6-AS1	tan
pDC	CAPN15	tan
pDC	RP11-96D1.7	tan
T	CPSF3L	tan
pDC	RPS4XP1	tan
PMN	NAA25	tan
cMo	PRDX2	tan
pDC	FOXP1	tan
PMN	PLEKHA5	tan
pDC	ITPR1	tan
cMo	ZCCHC8	tan
cDC	PGM3	tan
pDC	AL590762.11	tan
pDC	SYNE3	tan
pDC	GORASP1	tan
PMN	MINOS1P2	tan
pDC	RP11-574F21.3	tan
pDC	AC018755.18	tan
pDC	FRYL	tan
T	KCTD9	tan
pDC	ZMYM4	tan
pDC	LDHBP1	tan
cMo	RP11-24N18.1	tan
cMo	RP11-762H8.2	tan
pDC	NOTCH2	tan
cDC	NDUFC2-KCTD14	tan
pDC	SNHG11	tan
pDC	SPOCK2	tan
cMo	ZSCAN29	tan
T	KLRA1P	tan
PMN	CCDC93	tan
pDC	SDCBP2-AS1	tan
pDC	MIR142	tan
PMN	SLC25A12	tan
PMN	SOS1	tan
pDC	NPM1P25	tan
PMN	CDK7	tan
pDC	SNORA4	tan
cDC	EYA3	tan
cMo	ELP2	tan
PMN	RP11-182J1.3	tan
pDC	U2AF2	tan
pDC	LHFP	tan
pDC	CBR3	tan
T	RASGRP4	tan
cDC	RP11-434H6.7	tan
PMN	RP11-383C5.8	tan
cDC	SEPT14P4	tan
PMN	CDH12P1	tan
PMN	LINC00444	tan
cDC	BSN-AS1	tan
PMN	L3HYPDH	tan
pDC	PPP1R8	tan
PMN	AK9	tan
T	SMG1P4	tan
pDC	RP11-175B9.2	tan
T	TST	tan
pDC	CTC-339F2.2	tan
pDC	CTD-2007L18.5	tan
PMN	RSPRY1	tan
pDC	TMEM134	tan
PMN	C5orf51	tan
pDC	CTC-471J1.11	tan
pDC	RP1-67K17.4	tan
pDC	ZNF554	tan
pDC	TCEA3	tan
pDC	ABHD4	tan
cMo	MCU	tan
PMN	FAM221A	tan
pDC	RPL7P15	tan
pDC	PDXP	tan
pDC	MBNL1	tan
PMN	VPS50	tan
pDC	GDAP2	tan
pDC	CXCL1	tan
pDC	IL18BP	tan
pDC	RP11-50B3.4	tan
pDC	RP13-1032I1.7	tan
cMo	PABPC3	tan
pDC	CTC-241F20.4	tan
PMN	TBC1D31	tan
cMo	RP11-426D19.1	tan
cMo	IPMK	tan
pDC	IFT80	tan
cDC	RNLS	tan
cDC	OR2A9P	tan
cDC	AC105402.3	tan
PMN	KB-1396H2.2	tan
T	RP11-89G4.1	tan
pDC	PDSS2	tan
pDC	HNRNPA1P50	tan
pDC	RP11-1041F24.1	tan
cDC	CCNT2	tan
T	RP11-274B21.14	tan
pDC	RP11-178F10.1	tan
PMN	HAUS1	tan
pDC	HHLA3	tan
pDC	SCML1	tan
pDC	RP11-47I22.4	tan
cMo	NRDE2	tan
pDC	RBM28	tan
pDC	KDM2A	tan
pDC	RP1-122O8.7	tan
pDC	RP11-6N17.4	tan
PMN	ZNF620	tan
cDC	RN7SL49P	tan
pDC	S100P	tan
pDC	LMNB2	tan
cDC	BMS1P15	tan
cDC	CAMKMT	tan
cMo	OSBPL9	tan
pDC	RNU12	tan
pDC	DENND3	tan
pDC	TSNARE1	tan
pDC	MGA	tan
pDC	RP5-1050D4.3	tan
cMo	PLEKHA1	tan
PMN	RP11-63M22.1	tan
PMN	ZNF585A	tan
pDC	MBNL3	tan
pDC	RP11-691N7.6	tan
pDC	AC008810.1	tan
T	PLXND1	tan
PMN	RP5-828K20.1	tan
cDC	CTA-398F10.2	tan
cDC	ICE1	tan
T	RP11-562A8.4	tan
cDC	AF127936.7	tan
pDC	RP11-848G14.5	tan
pDC	CTPS2	tan
PMN	RCN1	tan
pDC	ASAP1-IT2	tan
pDC	AC083949.1	tan
cDC	RP11-160H22.3	tan
pDC	C22orf39	tan
pDC	CTD-2547E10.3	tan
pDC	ATOX1	tan
PMN	PIN4	tan
cMo	UCN	tan
pDC	RP5-1160K1.6	tan
pDC	WARS2-IT1	tan
pDC	FLJ20021	tan
pDC	RP11-345P4.9	tan
T	RNA5SP151	tan
PMN	RNU6-672P	tan
pDC	SNORA71	tan
pDC	ST20-MTHFS	tan
PMN	RP3-365I19.2	tan
cMo	RP11-506M13.3	tan
pDC	KTN1-AS1	tan
pDC	LINC00431	tan
pDC	RP11-398A8.5	tan
pDC	TFCP2	tan
pDC	RP3-445N2.1	tan
T	MTATP6P11	tan
pDC	IRAK3	tan
pDC	CD200	tan
PMN	AF127577.10	tan
cDC	ZNF702P	tan
cDC	PPOX	tan
T	RP11-1180F24.3	tan
cDC	TPM2	tan
pDC	AP003774.1	tan
cMo	RP1-313I6.12	tan
cMo	DST	tan
T	RNU6-681P	tan
cDC	LIPT2	tan
pDC	NLRC4	tan
pDC	HK2	tan
pDC	CTD-2341M24.1	tan
cDC	VAMP7	tan
pDC	RP11-266L9.8	tan
cDC	FAM134B	tan
PMN	RP11-154D6.1	tan
cMo	RP11-1035H13.3	tan
cDC	PSMB7	tan
pDC	RP11-504P24.9	tan
cDC	SLC36A4	tan
cMo	PABPC1	tan
cMo	RN7SL5P	tan
cDC	RP11-903H12.5	tan
pDC	SESTD1	tan
pDC	RP11-867G23.3	tan
pDC	MATK	tan
cMo	BANF1P3	tan
pDC	TTC26	tan
PMN	DAPK1-IT1	tan
cDC	YWHAEP5	tan
pDC	RP4-669L17.10	tan
pDC	SUFU	tan
pDC	AC099850.1	tan
PMN	TRIP12	tan
cMo	ZNF585B	tan
PMN	DNAJC28	tan
PMN	YAE1D1	tan
PMN	AC110615.1	tan
pDC	CCDC93	tan
PMN	RNU6-450P	tan
T	DFNA5	tan
pDC	CTB-159G17.4	tan
PMN	RP11-33I11.2	tan
cMo	WAC-AS1	tan
pDC	ZNF540	tan
pDC	NLRP1	tan
cMo	RPL21P123	tan
cDC	RP11-661A12.5	tan
PMN	AF230666.2	tan
pDC	CXCR1	tan
pDC	ARRB1	tan
T	RPS3AP29	tan
cMo	RNF141	tan
cMo	MT-RNR1	tan
pDC	RP11-493L12.4	tan
pDC	AC096949.1	tan
T	SMPD3	tan
pDC	TRAPPC2L	tan
cDC	RP11-197N18.2	tan
pDC	PHRF1	tan
pDC	ZMYM3	tan
pDC	MT1X	tan
pDC	SLC35B4	tan
T	AE000661.37	tan
T	FCGR3A	tan
PMN	RN7SL608P	tan
PMN	RP11-73M18.8	tan
cMo	ABCC6	tan
cDC	MBNL3	tan
PMN	SERPINF2	tan
T	CTC-505O3.1	tan
pDC	RP11-245J9.4	tan
pDC	RP11-326C3.7	tan
cDC	RP11-131O15.2	tan
pDC	RP11-98J23.1	tan
pDC	D2HGDH	tan
PMN	SPIN3	tan
PMN	RP11-144G6.12	tan
T	U2AF2	tan
cDC	VAMP4	tan
pDC	RFX2	tan
pDC	EXD3	tan
pDC	RP11-352M15.2	tan
cDC	AC006942.4	tan
PMN	C1RL	tan
pDC	SETP20	tan
T	TRBV9	tan
pDC	CPQ	tan
PMN	DDX19A	tan
PMN	RP11-25K21.1	tan
PMN	PIGF	tan
PMN	MIR1273D	tan
pDC	ZNF543	tan
cMo	RP11-420L9.4	tan
cMo	LAIR1	tan
pDC	TXNDC16	tan
PMN	PABPC4	tan
pDC	ZNF717	tan
pDC	AC008984.2	tan
PMN	EXOC2	tan
pDC	RN7SL163P	tan
pDC	RAB11FIP1P1	tan
pDC	LINC00923	tan
T	FCGR3B	tan
pDC	RP11-493P1.2	tan
pDC	RP11-621K7.1	tan
cDC	CTD-2616J11.11	tan
pDC	ZNF582-AS1	tan
cDC	RP11-507J18.5	tan
pDC	GCSH	tan
cMo	BATF	tan
cMo	HIST2H2AB	tan
cDC	CAMK2D	tan
cDC	C17orf100	tan
pDC	RP11-30K9.6	tan
pDC	FAH	tan
cDC	AC092798.2	tan
pDC	PGAP2	tan
T	MSC	tan
pDC	RP11-615I2.1	tan
B	SNORD46	tan
PMN	RP11-38C17.1	tan
cMo	RP11-463J10.3	tan
cDC	RP11-396C23.4	tan
pDC	RP11-707M3.3	tan
T	FCGR2A	tan
T	RP1-102G20.2	tan
T	RN7SKP69	tan
PMN	Z83844.1	tan
pDC	ZFYVE16	tan
T	AC069277.2	tan
pDC	TRIB2	tan
cMo	RP11-326A19.5	tan
pDC	RP11-385F5.5	tan
pDC	DPY19L3	tan
cMo	VAT1	tan
pDC	TSC22D1	tan
pDC	RP3-477M7.5	tan
pDC	RP11-792A8.3	tan
cDC	ZDHHC9	tan
T	RP11-20I23.7	tan
pDC	SGSM2	tan
pDC	AP006621.8	tan
T	RGPD6	tan
cMo	SPATA7	tan
pDC	NSUN4	tan
PMN	AP003774.4	tan
pDC	RP11-961A15.1	tan
PMN	ZNF770	tan
pDC	TAB3	tan
cDC	RP3-425P12.4	tan
pDC	C19orf47	tan
PMN	RP13-20L14.4	tan
pDC	RP4-666F24.3	tan
pDC	ZNF141	tan
pDC	XPNPEP3	tan
pDC	RAP1GAP2	tan
pDC	SH3TC1	tan
pDC	GBP3	tan
PMN	RP4-534N18.2	tan
T	CTD-2186M15.3	tan
cDC	FUT10	tan
PMN	RP11-2J18.1	tan
pDC	AP000275.65	tan
cMo	SULT1A3	tan
pDC	TM6SF1	tan
T	AC006486.9	tan
cMo	GPI	tan
cDC	SMYD3	tan
PMN	RP11-96H19.1	tan
cDC	RP11-347C12.4	tan
pDC	RP4-548D19.3	tan
pDC	RP11-1112J20.2	tan
T	CLIC4P1	tan
cMo	SMYD5	tan
pDC	STX16-NPEPL1	tan
pDC	CTD-2588E21.1	tan
pDC	SOCS5	tan
cDC	NFYC-AS1	tan
cDC	TMEM192	tan
B	RN7SL237P	tan
pDC	CD274	tan
cMo	NCBP1	tan
cDC	WHSC1	tan
T	RP11-849F2.5	tan
cDC	LINC00954	tan
cMo	RP11-54D18.2	tan
cDC	RN7SL141P	tan
PMN	RP11-356M20.3	tan
B	RNU6-36P	tan
cDC	RP11-380G5.2	tan
pDC	MAP3K4	tan
pDC	KCTD13	tan
cDC	RP5-890E16.5	tan
pDC	RLIM	tan
T	CTD-2562J17.9	tan
cDC	SNORA17	tan
PMN	RPL12P12	tan
PMN	INTS6	tan
PMN	PSAT1	tan
cMo	CHKB-AS1	tan
pDC	C11orf72	tan
pDC	RP11-701H24.5	tan
cDC	RP11-791G15.2	tan
pDC	SLC37A3	tan
pDC	KIAA0895L	tan
pDC	CABIN1	tan
pDC	RNU6-1	tan
cDC	MSANTD4	tan
cMo	GLUD1	tan
pDC	NBPF11	tan
cMo	HOXA9	tan
pDC	RP4-796I17.5	tan
PMN	LDLR	tan
cMo	CTB-60E11.9	tan
pDC	RP3-449O17.1	tan
pDC	RP3-472M2.2	tan
T	RN7SL174P	tan
cMo	TMEM161B	tan
pDC	SNORA73B	tan
T	CYP51A1	tan
pDC	SNORA54	tan
cMo	PRAF2	tan
T	RN7SL789P	tan
cDC	FAM172A	tan
cMo	DLEU2_4	tan
T	RP11-632K20.8	tan
pDC	RP11-108M12.3	tan
PMN	CLK2	tan
pDC	RP11-1277A3.1	tan
cMo	NUS1P1	tan
T	CTD-2325A15.3	tan
PMN	MS4A14	tan
PMN	WHSC1	tan
T	RP3-325F22.5	tan
pDC	NBPF26	tan
pDC	AC159540.2	tan
cMo	NMNAT3	tan
B	CAMP	tan
pDC	RPRD1B	tan
PMN	RN7SL674P	tan
cMo	RN7SL2	tan
cMo	SRRM2	tan
pDC	RNA5SP483	tan
pDC	HIST1H3A	tan
PMN	KLHL22	tan
pDC	SPTAN1	tan
T	FAAP24	tan
pDC	RRAGD	tan
pDC	TRBV27	tan
cDC	FRAT2	tan
pDC	ZNRD1-AS1_3	tan
pDC	RP11-34P13.15	tan
pDC	AL513412.1	tan
pDC	TTC31	tan
pDC	RSL24D1P8	tan
pDC	TMEM234	tan
pDC	RP11-736N17.10	tan
cMo	CTD-3222D19.10	tan
PMN	LGALS8	tan
pDC	RP11-1136J12.1	tan
pDC	ECE1	tan
pDC	FRG1KP	tan
PMN	AP5S1	tan
pDC	SPTLC1P5	tan
pDC	NDN	tan
pDC	P3H2-AS1	tan
pDC	RNA5SP477	tan
cMo	RP11-244N9.4	tan
PMN	LINC01551	tan
pDC	SNORD10	tan
pDC	CDK12	tan
PMN	ARID1B	tan
pDC	ZNF780A	tan
PMN	SNORA65	tan
cMo	RPS4XP16	tan
cDC	CTD-2031P19.5	tan
pDC	RP11-219D15.3	tan
pDC	SLC44A1	tan
pDC	RNU5E-6P	tan
pDC	SGSH	tan
pDC	RP11-967K21.1	tan
pDC	AC009022.1	tan
cMo	SF1	tan
pDC	RNU7-181P	tan
pDC	AGAP3	tan
PMN	RP11-617F23.2	tan
cMo	KCTD21-AS1	tan
T	LAMP5	tan
PMN	THAP5	tan
pDC	RP13-20L14.6	tan
cMo	C15orf41	tan
pDC	RP11-649G15.2	tan
pDC	PPIAP20	tan
pDC	CTC-428G20.6	tan
PMN	KDM2A	tan
cDC	AP002381.2	tan
pDC	RP11-678G14.2	tan
pDC	RP11-252P18.1	tan
PMN	NCOA1	tan
PMN	TTC32	tan
pDC	DST	tan
cMo	CASC15	tan
cDC	ZFP69	tan
cDC	ERCC8	tan
pDC	PCMTD1P2	tan
pDC	FKTN	tan
pDC	RP11-876N24.3	tan
pDC	ANXA2P3	tan
cDC	IGHV1-69-2	tan
PMN	RP11-35G22.1	tan
pDC	TNS3	tan
cMo	PKP4	tan
pDC	RP11-876N24.7	tan
cDC	AC069363.1	tan
PMN	RP11-570P14.1	tan
pDC	RNU6-94P	tan
pDC	RP11-815J21.2	tan
PMN	PIGFP1	tan
T	LINC00630	tan
pDC	FLVCR1	tan
T	C2orf47	tan
T	TRGV1	tan
cMo	TMEM161B-AS1	tan
pDC	NPIPB6	tan
PMN	HPCAL1	tan
pDC	LZTR1	tan
pDC	RTEL1	tan
cMo	NDUFA10	tan
cDC	RP5-826L7.1	tan
pDC	SNX15	tan
pDC	PGAP1	tan
pDC	RNU1-87P	tan
cDC	CEP250	tan
cDC	RN7SL851P	tan
PMN	CTB-180A7.6	tan
cDC	ATMIN	tan
T	RP11-700F16.3	tan
pDC	RBMS1P1	tan
pDC	ATP2A2	tan
T	EDRF1-AS1	tan
pDC	DTX2P1-UPK3BP1-PMS2P11	tan
pDC	USP24	tan
T	C10orf128	tan
cMo	ULK4P1	tan
pDC	MDM4	tan
PMN	USP40	tan
pDC	AC005593.2	tan
pDC	TPMTP1	tan
pDC	RANBP10	tan
pDC	PRRC2B	tan
PMN	RPS15AP6	tan
PMN	AC092620.2	tan
cDC	CTD-2371O3.3	tan
cDC	FZR1	tan
pDC	RP11-572O17.1	tan
pDC	RP11-460I13.6	tan
cMo	MIOS	tan
cMo	CTC-338M12.13	tan
pDC	AFF3	tan
PMN	NPPA	tan
T	RP11-384M20.1	tan
pDC	EMG1	tan
pDC	RP11-109N23.5	tan
pDC	PHC1	tan
pDC	RP11-196G11.5	tan
pDC	CTD-3001H11.2	tan
pDC	MMAA	tan
cMo	SULT1A4	tan
pDC	CTD-3148I10.9	tan
cMo	RPS4XP22	tan
pDC	SPDYE15P	tan
pDC	ACTR3B	tan
cMo	VPS18	tan
cMo	RP11-387H17.6	tan
pDC	ENO3	tan
PMN	GHRL	tan
PMN	ZNF45	tan
pDC	KCTD21	tan
pDC	FCHSD1	tan
pDC	UHRF2	tan
pDC	TECPR1	tan
pDC	GAL3ST4	tan
pDC	LINC00921	tan
T	TNFSF13B	tan
cMo	ENTPD3-AS1	tan
PMN	MIR371A	tan
cDC	RP11-540B6.3	tan
pDC	ZNF782	tan
pDC	PIGHP1	tan
pDC	CAMP	tan
T	CTD-2591A6.2	tan
pDC	GLIPR2	tan
pDC	ZNF530	tan
pDC	RP3-368A4.5	tan
pDC	RP1-40E16.12	tan
pDC	ITPK1	tan
cDC	RP11-68I3.5	tan
pDC	MED25	tan
pDC	BRCC3	tan
cMo	C6orf25	tan
PMN	RWDD1	tan
pDC	MSH5	tan
PMN	SNORA19	tan
pDC	RP11-63M22.1	tan
cDC	CTD-3128G10.6	tan
T	RHOBTB2	tan
pDC	SPECC1	tan
pDC	RP11-430C7.5	tan
pDC	SNORA65	tan
pDC	RP1-99E18.2	tan
pDC	LPP	tan
pDC	PLXDC1	tan
pDC	PLEKHB1	tan
pDC	RNASE2	tan
pDC	RP11-20D14.6	tan
pDC	AC004813.1	tan
pDC	XPO7	tan
cDC	ECT2	tan
cDC	CTD-2323K18.1	tan
T	AC010287.1	tan
cDC	TMEM38B	tan
cMo	RP11-344P13.1	tan
pDC	PPP3CB-AS1	tan
cDC	AC016629.7	tan
pDC	RP11-677O4.6	tan
PMN	SNORD28	tan
cDC	RP11-347C12.3	tan
pDC	REXO1	tan
cDC	TRIM16	tan
pDC	PIGA	tan
pDC	SLC38A7	tan
pDC	FBXO42	tan
PMN	PPP2CB	tan
T	GTF3C2-AS1	tan
cMo	FRG1KP	tan
cDC	ZNF569	tan
PMN	CETN2	tan
pDC	UCKL1	tan
pDC	RP11-883G14.4	tan
PMN	RP4-740C4.7	tan
pDC	TSC1	tan
pDC	HERC1	tan
pDC	SMAD3	tan
cDC	URI1	tan
pDC	ATP7A	tan
cDC	SNW1	tan
pDC	RP11-90D4.4	tan
cDC	RP13-753N3.1	tan
PMN	RP11-712L6.7	tan
cDC	SNORA22	tan
PMN	AF129408.17	tan
pDC	TRPM2	tan
pDC	FBXW4	tan
cDC	RFXAP	tan
pDC	IZUMO4	tan
pDC	CTD-2583P5.1	tan
pDC	CD93	tan
PMN	SLC12A2	tan
pDC	AC092651.1	tan
PMN	RP11-227D13.2	tan
T	AC009120.10	tan
PMN	PLD1	tan
B	FAM27B	tan
PMN	RPL17P50	tan
pDC	FEM1B	tan
cMo	AC005538.3	tan
pDC	NBPF19	tan
pDC	RNU6-60P	tan
pDC	CYTH3	tan
cDC	SLC39A10	tan
cDC	TNRC6A	tan
pDC	HIP1	tan
T	LILRB1	tan
cMo	NACC2	tan
pDC	RP11-407G23.7	tan
pDC	NPIPP1	tan
pDC	TAF1	tan
pDC	APAF1	tan
pDC	BTBD2	tan
T	RN7SL306P	tan
PMN	GNB1L	tan
pDC	IQCB1	tan
pDC	ZNRD1-AS1_2	tan
cDC	MIR6859-3	tan
cMo	RP11-166P13.3	tan
cDC	MAP3K7CL	tan
cMo	PIK3CB	tan
PMN	EIF3J-AS1	tan
pDC	CD300C	tan
pDC	LUZP1	tan
PMN	RP11-961A15.1	tan
PMN	AC005154.6	tan
pDC	LINC01089	tan
PMN	METTL15	tan
PMN	PDRG1	tan
cDC	MTND5P2	tan
cMo	RP11-446P9.1	tan
pDC	CTD-2192J16.21	tan
B	RNU6-890P	tan
cMo	FRG1JP	tan
cDC	RP13-516M14.4	tan
T	MT-TG	tan
PMN	ZNF839	tan
pDC	GPHN	tan
cDC	RAB30	tan
cDC	ATP5A1P2	tan
PMN	CTD-2311M21.2	tan
cDC	RNU6-415P	tan
pDC	EML2	tan
pDC	RNU6-254P	tan
cMo	RP11-111M22.3	tan
pDC	RP11-893G17.4	tan
pDC	TARSL2	tan
PMN	RP11-159D12.5	tan
cMo	ZNF169	tan
pDC	BIN1	tan
T	RP11-2B6.3	tan
pDC	CTD-2135D7.3	tan
T	NXT1P1	tan
cDC	AL109761.5	tan
cMo	CTB-50E14.5	tan
PMN	MTATP6P11	tan
pDC	TNFSF8	tan
pDC	AC004980.7	tan
cMo	RN7SL288P	tan
pDC	RP11-11N9.4	tan
PMN	HIST1H4E	tan
pDC	MAML3	tan
PMN	ERCC8	tan
PMN	CSNK1D	tan
pDC	AL590235.1	tan
pDC	HCFC1R1	tan
PMN	HTRA2	tan
pDC	KDM6A	tan
cDC	UBE2E1	tan
pDC	NLRC3	tan
pDC	CIITA	tan
pDC	RPSAP31	tan
pDC	ZNF362	tan
cDC	CTD-3014M21.1	tan
cMo	STMN1	tan
cMo	CLASRP	tan
PMN	RP11-196G18.23	tan
cMo	LRIF1	tan
T	RNU6-226P	tan
pDC	RP11-366M4.11	tan
PMN	PDGFC	tan
cMo	PIGH	tan
cMo	LATS1	tan
pDC	AC114730.8	tan
PMN	RP11-426D19.1	tan
pDC	NOTCH2NL	tan
pDC	SREBF1	tan
pDC	MCFD2P1	tan
PMN	ENDOD1	tan
pDC	AC074117.10	tan
PMN	RPS4XP22	tan
pDC	EIF3FP1	tan
pDC	PPP2R5B	tan
pDC	GMPSP1	tan
pDC	SOS1	tan
pDC	CROCCP3	tan
pDC	RP11-327E2.5	tan
pDC	PTPN7	tan
cDC	UNC93B3	tan
cDC	CFDP1	tan
B	PTGDS	tan
pDC	SPG11	tan
pDC	TNRC6B	tan
pDC	AP000769.7	tan
pDC	POGZ	tan
PMN	RPP40	tan
cDC	RP1-8B1.4	tan
pDC	CLEC1A	tan
T	CERS6	tan
pDC	RP11-299L17.1	tan
pDC	AC016142.1	tan
cMo	RP11-501C14.7	tan
cMo	NMD3	tan
pDC	SENP5	tan
pDC	RP11-974F13.5	tan
pDC	QSOX1	tan
pDC	RP1-234P15.4	tan
T	ZNF767P	tan
pDC	NTHL1	tan
PMN	RP11-142G1.3	tan
pDC	RP11-661A12.8	tan
pDC	FAM45BP	tan
pDC	GATS	tan
pDC	INO80D	tan
pDC	IRF2BP2	tan
PMN	MT-TY	tan
cDC	FRAT1	tan
pDC	MON2	tan
pDC	ZFP14	tan
pDC	ATL1	tan
pDC	C2CD3	tan
pDC	LILRB2	tan
cMo	RP11-927P21.7	tan
cMo	PRR19	tan
pDC	DCAF4	tan
pDC	RNU6-151P	tan
T	RP11-546M21.6	tan
PMN	CNOT7	tan
pDC	C3orf62	tan
pDC	AC096558.1	tan
T	RN7SL382P	tan
PMN	WDR53	tan
cMo	ALG5	tan
pDC	CPM	tan
PMN	RNU6-1300P	tan
pDC	RP11-1334A24.6	tan
pDC	CLEC11A	tan
cDC	RP11-134E15.2	tan
pDC	MPP7	tan
PMN	AC109826.1	tan
pDC	NICN1	tan
T	RP5-864K19.4	tan
cDC	RN7SL237P	tan
pDC	HGS	tan
T	RPS2P32	tan
PMN	EID2B	tan
pDC	LYSMD4	tan
PMN	SLC26A2	tan
PMN	AMY1C	tan
PMN	CTA-797E19.1	tan
pDC	DPP4	tan
pDC	AP001432.14	tan
pDC	RP11-67P15.1	tan
PMN	DEFA1	tan
PMN	BZW2	tan
PMN	CTD-2152M20.2	tan
pDC	RP11-304L19.11	tan
PMN	RNU6-936P	tan
pDC	RP11-628M2.1	tan
pDC	RP13-104F24.2	tan
PMN	CIDEB	tan
T	TMEM161B	tan
pDC	RP11-467P9.1	tan
pDC	ZNF487	tan
pDC	RP11-1152H15.1	tan
cDC	RPS4XP22	tan
pDC	TNRC18	tan
pDC	RP11-327F22.1	tan
pDC	ZNF283	tan
T	SH2D1B	tan
pDC	EXOC6B	tan
T	TTLL4	tan
pDC	CTD-2050E21.1	tan
PMN	NSL1	tan
PMN	DIMT1	tan
pDC	MOAP1	tan
pDC	SF3A3P2	tan
cMo	RPL12P17	tan
PMN	GAPDHP42	tan
pDC	ZNF280D	tan
pDC	EIF1P5	tan
PMN	RP11-538I12.2	tan
cDC	LINC01004	tan
pDC	AC002398.9	tan
pDC	GEMIN5	tan
T	PIGA	tan
pDC	TRIM33	tan
PMN	N6AMT1	tan
pDC	AC079807.3	tan
pDC	ZNF319	tan
pDC	RP3-425C14.6	tan
T	KLHDC8B	tan
pDC	ZNF404	tan
cDC	RNU6-7	tan
cDC	SNORD19	tan
PMN	RP11-90D4.3	tan
pDC	PARP6	tan
pDC	IGSF8	tan
cDC	DPH3P1	tan
cDC	CKAP4	tan
pDC	TTLL5	tan
cDC	NAA16	tan
PMN	P2RY13	tan
T	RP11-35G22.1	tan
PMN	GPHN	tan
pDC	AC074011.2	tan
pDC	CENPT	tan
PMN	SDHAF4	tan
T	GPX3	tan
pDC	ATMIN	tan
pDC	NDUFAF5	tan
pDC	RCC1	tan
cDC	TTC19	tan
pDC	GYPC	tan
B	CLU	tan
pDC	DNAJB5	tan
cDC	PRMT5-AS1	tan
PMN	VKORC1L1	tan
pDC	ZMIZ2	tan
cMo	AC006547.13	tan
T	BORCS5	tan
cMo	ATP8B5P	tan
T	ULK3	tan
PMN	TBC1D3L	tan
pDC	PIP4K2C	tan
T	AL021546.6	tan
pDC	FAM114A1	tan
pDC	MIR324	tan
pDC	ATP10A	tan
B	RP11-524O24.2	tan
cDC	DPY19L4	tan
pDC	AGBL5	tan
pDC	LINC00528	tan
PMN	RP11-550A5.2	tan
pDC	TP53I11	tan
pDC	LTC4S	tan
cDC	CDC16	tan
cDC	BIN3	tan
cDC	RP11-467L13.7	tan
pDC	AC073410.1	tan
cDC	SPAG7	tan
pDC	NDUFB2	tan
pDC	RIN3	tan
pDC	RP11-29H23.4	tan
cDC	RN7SL749P	tan
T	RP11-464F9.20	tan
PMN	DEFA1B	tan
pDC	LPAR5	tan
pDC	GNL3L	tan
pDC	PRMT9	tan
pDC	WDFY4	tan
pDC	HELB	tan
T	HNRNPA1P33	tan
pDC	RP11-745O10.4	tan
cMo	RP11-500C11.3	tan
cDC	HOXA9	tan
T	RP11-1H15.1	tan
PMN	IQCE	tan
pDC	CR1	tan
pDC	C20orf27	tan
cDC	RP11-77P16.4	tan
cMo	PARP2	tan
cMo	COASY	tan
T	GBGT1	tan
pDC	RP11-453N3.7	tan
T	CAPRIN2	tan
T	ZNF490	tan
cMo	PLEKHM1	tan
pDC	TMEM173	tan
pDC	BMS1P4	tan
cDC	RP11-91H12.1	tan
cMo	SLC50A1	tan
pDC	TRERF1	tan
pDC	AC016745.3	tan
cDC	NOP56P3	tan
pDC	EMSY	tan
pDC	RP1-292L20.3	tan
T	AC004951.5	tan
cDC	RP11-537A6.9	tan
pDC	CC2D1B	tan
cMo	RP11-142A22.3	tan
PMN	RP11-180M15.4	tan
PMN	RP11-274B21.14	tan
PMN	RP5-1180E21.4	tan
cMo	IL24	tan
cMo	MPP1	tan
pDC	AIMP1	tan
pDC	ZNF175	tan
PMN	TNRC6A	tan
cDC	RN7SL827P	tan
pDC	RP11-317G6.1	tan
pDC	BAG2	tan
pDC	SNORA3B	tan
PMN	CNOT7P1	tan
pDC	RP11-440K22.1	tan
pDC	RP11-15I11.2	tan
PMN	AL133243.2	tan
pDC	CYHR1	tan
pDC	TRGV7	tan
B	PPBP	tan
PMN	ZNF680	tan
cDC	RP11-395G23.3	tan
cMo	RP11-264B14.1	tan
cDC	FBXO28	tan
PMN	RP11-484D2.3	tan
pDC	SEC11C	tan
cMo	RN7SL4P	tan
pDC	RP3-508I15.19	tan
pDC	RP11-452I5.2	tan
pDC	ZXDC	tan
cDC	RN7SL657P	tan
B	MRPL53P1	tan
PMN	RPL23AP58	tan
cDC	FHP1	tan
cDC	MORC4	tan
pDC	AL133243.1	tan
pDC	ATG10-IT1	tan
T	SLC36A1	tan
cDC	ZNF131	tan
pDC	SLAIN1	tan
pDC	RFX3	tan
pDC	RP11-82O19.1	tan
T	AC098973.2	tan
cDC	MIR3128	tan
pDC	AC093818.1	tan
pDC	ZFAND5	tan
PMN	ZNF780B	tan
cMo	RP11-366M4.1	tan
pDC	NPIPB9	tan
pDC	LILRA1	tan
cMo	BORCS8-MEF2B	tan
cMo	BTBD7	tan
pDC	INO80	tan
pDC	HNRNPA1P1	tan
pDC	ABAT	tan
PMN	SNORA56	tan
T	UHRF2	tan
pDC	SZT2	tan
cDC	SNORD2	tan
cMo	ZNF90	tan
pDC	AC009892.10	tan
T	FCHO2	tan
pDC	SUOX	tan
cMo	RP11-484D2.3	tan
pDC	DPYD-AS2	tan
cDC	SNF8	tan
pDC	RNPEPL1	tan
cDC	IKBIP	tan
pDC	MED12	tan
pDC	ESYT2	tan
T	PRNP	tan
cDC	SDCCAG3	tan
T	PYROXD2	tan
T	UBL4A	tan
pDC	RP11-573D15.2	tan
cMo	MIR3918	tan
PMN	PALB2	tan
pDC	RN7SL239P	tan
T	TMEM191A	tan
cMo	BBS9	tan
cMo	ZNF93	tan
pDC	ZNF587B	tan
pDC	RP11-647K16.1	tan
pDC	S100B	tan
PMN	RPL5P8	tan
PMN	PMS2P11	tan
PMN	EIF4A2P4	tan
pDC	RP11-572M11.4	tan
cMo	RP11-227G15.2	tan
pDC	RP11-44N21.3	tan
PMN	PAQR8	tan
pDC	ABCA11P	tan
pDC	RP11-387H17.4	tan
pDC	RP11-486M3.3	tan
pDC	ITGAX	tan
B	TRGC2	tan
cMo	ZNF251	tan
pDC	TMA16	tan
pDC	AC069257.8	tan
pDC	CTD-2600H12.2	tan
pDC	RP11-386G11.5	tan
T	PTX3	tan
PMN	CTC-559E9.5	tan
pDC	ZC3H11B	tan
pDC	TMEM185AP1	tan
pDC	RNU6-925P	tan
pDC	PRRC2A	tan
pDC	FSD1L	tan
pDC	LILRB4	tan
cDC	NPRL2	tan
pDC	RP11-701H24.9	tan
T	FAM122C	tan
T	MEST	tan
T	RP11-386I14.3	tan
pDC	RP11-96D1.10	tan
PMN	MIR155HG	tan
PMN	CTD-2017C7.2	tan
PMN	SFT2D2	tan
pDC	RP11-848P1.4	tan
PMN	RP11-126O1.4	tan
cDC	F2RL2	tan
pDC	NUP88	tan
cDC	FAM86C2P	tan
pDC	RP11-552F3.13	tan
pDC	AC026150.8	tan
T	RP11-77K12.4	tan
pDC	AP000580.1	tan
pDC	GOLGA1	tan
PMN	RP11-3J10.7	tan
pDC	DPCD	tan
pDC	FAM66C	tan
pDC	AC004158.1	tan
pDC	GPCPD1	tan
PMN	EIF1AX-AS1	tan
pDC	RP1-152L7.9	tan
pDC	U91328.21	tan
pDC	RP13-104F24.3	tan
cDC	NBPF3	tan
pDC	PTK2	tan
T	RP11-367G6.3	tan
B	RP11-160H22.3	tan
pDC	IKZF5	tan
PMN	UGP2	tan
pDC	RP11-196G18.23	tan
pDC	CDC25B	tan
cDC	RP11-231C14.4	tan
PMN	SNORA78	tan
pDC	HNRNPLL	tan
PMN	AKT3	tan
pDC	RP1-298M8.1	tan
pDC	RP11-335G20.7	tan
T	RP11-626G11.3	tan
PMN	RPL7P56	tan
pDC	GAB1	tan
pDC	WWC3	tan
pDC	ELMO1-AS1	tan
PMN	AP001055.6	tan
pDC	NCAPG2	tan
PMN	FLJ21408	tan
cMo	AC018696.4	tan
pDC	ZNF700	tan
pDC	SLC16A5	tan
cDC	CCT6P1	tan
pDC	AC055733.1	tan
cMo	USP11	tan
pDC	SNX29P1	tan
pDC	RNASE4	tan
cDC	ODF2-AS1	tan
pDC	RP11-764K9.1	tan
T	C20orf96	tan
cMo	DPM2	tan
cMo	FBXL18	tan
cDC	RP11-77K12.4	tan
pDC	RNY4P25	tan
T	CACNA2D4	tan
pDC	RP11-49E18.1	tan
T	RP11-473C18.3	tan
pDC	RP3-402G11.26	tan
cDC	ATRIP	tan
cDC	RHOT1P3	tan
pDC	IGHV1OR16-4	tan
PMN	GSPT2	tan
cMo	RP3-369A17.6	tan
pDC	LYPLA2P1	tan
pDC	RP11-44M6.7	tan
T	ANKRD22	tan
pDC	PLA2G6	tan
T	LHFPL2	tan
PMN	ITCH	tan
cMo	HIST4H4	tan
pDC	PET100	tan
PMN	SLTM	tan
PMN	ABC13-47656900H15.1	tan
PMN	RP11-584P21.4	tan
T	FCGR2C	tan
PMN	RN7SL600P	tan
T	KCNE3	tan
PMN	LINC01572	tan
pDC	ZNF639	tan
pDC	RP5-1174N9.2	tan
pDC	MIR4648	tan
cDC	BEND6	tan
cDC	SDPR	tan
PMN	JAGN1	tan
cMo	ACYP2	tan
pDC	SNORD58C	tan
cDC	ISCA1	tan
cDC	RP11-370F5.4	tan
PMN	RP11-112N23.1	tan
pDC	AC007283.4	tan
pDC	NLE1	tan
pDC	AC006026.1	tan
cDC	AZIN1-AS1	tan
pDC	RP5-827C21.6	tan
pDC	GLUD1P8	tan
pDC	RP11-279N21.1	tan
cMo	SMARCD1	tan
PMN	S100A13	tan
pDC	RERE	tan
pDC	LRRK1	tan
pDC	ZEB2	tan
pDC	LINC00630	tan
T	RP5-884C9.2	tan
cDC	RNU5E-4P	tan
cDC	RP11-540O11.7	tan
pDC	TMEM245	tan
pDC	RP11-598F7.3	tan
pDC	RP11-357N13.3	tan
PMN	COX20P2	tan
pDC	2020-09-08	tan
pDC	ZNF438	tan
T	RP11-295G20.2	tan
pDC	KLF7	tan
pDC	WRN	tan
pDC	ADHFE1	tan
pDC	ZNF546	tan
pDC	ADNP-AS1	tan
pDC	ANGEL1	tan
cMo	RP11-12G12.7	tan
pDC	RP11-95I16.4	tan
cDC	RP1-152L7.9	tan
T	SNORD110	tan
pDC	CLASP1	tan
pDC	AC080002.1	tan
cMo	RP4-595K12.1	tan
pDC	AC092620.3	tan
pDC	RNF24	tan
cMo	RNU6-118P	tan
pDC	MOB2	tan
cMo	RN7SL667P	tan
pDC	PCNP	tan
PMN	CTD-2245F17.3	tan
cMo	ZNF580	tan
PMN	RP11-567L7.5	tan
cMo	TOX	tan
pDC	RP11-156P1.3	tan
pDC	RP11-53B2.6	tan
pDC	FAM189B	tan
PMN	LENG8-AS1	tan
cMo	AP1B1	tan
pDC	ASB13	tan
PMN	RNA5SP283	tan
pDC	CTB-60E11.9	tan
cMo	LMO4	tan
cMo	OXCT1	tan
pDC	AC008063.2	tan
pDC	ATP5HP4	tan
T	RP11-63P12.7	tan
cDC	MAL	tan
pDC	ZRANB3	tan
pDC	RP11-89G4.1	tan
cMo	TGOLN2	tan
pDC	LINC00852	tan
pDC	ADGRE2	tan
pDC	FTH1P24	tan
cDC	AP006621.5	tan
PMN	PIN4P1	tan
PMN	VPS4B	tan
cDC	PCGF6	tan
cDC	RN7SKP176	tan
T	HSPA7	tan
cDC	AC007098.1	tan
pDC	KIAA0355	tan
cDC	AK5	tan
T	RP11-25C19.3	tan
pDC	TRIM39	tan
pDC	MMP25-AS1	tan
pDC	RP5-1037N22.2	tan
PMN	AC138744.2	tan
B	IGLV3-10	tan
PMN	ABHD6	tan
pDC	CTD-2357A8.2	tan
PMN	CBR3	tan
pDC	CTA-292E10.6	tan
cMo	TKT	tan
pDC	KDM3B	tan
cDC	FAM208B	tan
pDC	AC241585.1	tan
pDC	ARFGEF2	tan
PMN	RP11-570L15.1	tan
pDC	RP11-996F15.2	tan
pDC	GABPB1-AS1	tan
pDC	CD22	tan
pDC	RAB1B	tan
pDC	ULK4P2	tan
T	CXCR2	tan
PMN	GSN-AS1	tan
pDC	NUCB1-AS1	tan
pDC	SPDYE5	tan
pDC	RP11-331F9.3	tan
cDC	RP5-836E8.1	tan
cDC	SNAPC1	tan
T	RP11-421E17.4	tan
pDC	ZNF10	tan
pDC	PGAM5	tan
cMo	TRIP6	tan
pDC	LENG8	tan
cMo	CACNA1C-AS2	tan
pDC	CTC-366B18.4	tan
PMN	CTD-3014M21.1	tan
B	C19orf33	tan
T	GSTM2	tan
cDC	F8A3	tan
T	GAPDHP62	tan
cMo	HOTAIRM1_3	tan
pDC	SYTL1	tan
pDC	SCN9A	tan
T	RP11-598F7.3	tan
pDC	SNORA68	tan
pDC	RP11-270C12.3	tan
pDC	RNA5SP352	tan
cDC	RIPK1	tan
cDC	FKBP1AP3	tan
pDC	CPEB4	tan
pDC	WDR26	tan
pDC	RALGPS1	tan
cDC	ZNF738	tan
T	TRGV3	tan
pDC	RP5-1053E7.3	tan
pDC	RP11-325F22.2	tan
pDC	ZBTB11	tan
PMN	PLS3	tan
pDC	ZRANB2-AS1	tan
PMN	RRP36	tan
cMo	ZCCHC4	tan
pDC	F2RL2	tan
cDC	RP11-661A12.4	tan
PMN	AC074117.10	tan
pDC	RP11-596C23.2	tan
T	RP11-707P17.2	tan
pDC	PLCB2	tan
PMN	TAF15	tan
cMo	C1orf204	tan
B	SNORA46	tan
cDC	AC104653.1	tan
pDC	EPM2A	tan
pDC	STMN3	tan
pDC	WDR7	tan
cDC	MIR3939	tan
cDC	SAP30	tan
pDC	RP11-295P9.3	tan
pDC	SNHG19	tan
PMN	LDOC1	tan
pDC	RP11-680G24.4	tan
pDC	AMMECR1	tan
T	RP11-9M16.2	tan
PMN	GPR174	tan
B	PF4	tan
cDC	CHN2	tan
pDC	RP5-968D22.3	tan
cDC	HMGN2P19	tan
PMN	RP11-680A11.5	tan
cDC	CTD-2186M15.3	tan
pDC	ZCCHC7	tan
PMN	EBLN2	tan
pDC	RP11-274M17.2	tan
cMo	EXOC3-AS1	tan
pDC	ABL1	tan
cMo	RP11-1012A1.7	tan
PMN	RP11-927P21.7	tan
pDC	TBCA	tan
pDC	MAN2A2	tan
PMN	PSMD10P3	tan
cMo	KTN1-AS1	tan
pDC	BBOX1-AS1	tan
PMN	RP11-701H16.4	tan
pDC	HMGB1P4	tan
PMN	RORA-AS1	tan
T	RP11-77K12.5	tan
cDC	DGCR11	tan
pDC	SPI1	tan
pDC	TMEM256-PLSCR3	tan
pDC	MAPK8IP3	tan
pDC	TRIM36	tan
pDC	ZNF318	tan
pDC	UGT8	tan
pDC	RP11-3K24.1	tan
pDC	ADPGK-AS1	tan
pDC	DHX35	tan
pDC	PAFAH2	tan
pDC	LINC01551	tan
T	MAP10	tan
cDC	RP1-128M12.3	tan
T	RP11-670E13.3	tan
pDC	CTD-2012K14.2	tan
PMN	TMTC3	tan
pDC	RP11-544M22.1	tan
pDC	C1orf216	tan
pDC	PTP4A1P7	tan
pDC	IKZF2	tan
pDC	CTC-444N24.8	tan
pDC	RP11-134F2.7	tan
pDC	AL133335.1	tan
pDC	TUBA4A	tan
PMN	IER2	tan
T	RP11-661A12.9	tan
pDC	SEC31B	tan
pDC	CUL4A	tan
pDC	AC073333.1	tan
PMN	N4BP2	tan
B	RP11-798M19.6	tan
pDC	PPP1R32	tan
PMN	ANKRD40	tan
PMN	NUBPL	tan
PMN	MPRIP	tan
pDC	AXL	tan
pDC	SENP7	tan
pDC	AC138969.4	tan
pDC	STXBP4	tan
pDC	ZNF485	tan
T	AC092620.2	tan
pDC	RP11-303G3.6	tan
pDC	RP11-112J3.15	tan
PMN	ZNF570	tan
pDC	CXCL2	tan
pDC	AC022405.1	tan
PMN	CTC-559E9.6	tan
pDC	KRASP1	tan
pDC	SLC35D2	tan
pDC	RP11-569A2.2	tan
cDC	RMND1	tan
pDC	DUX4L37	tan
PMN	MBD2	tan
cDC	RP11-91P24.7	tan
pDC	THAP6	tan
pDC	ZNF586	tan
pDC	OGFOD2	tan
cMo	CENPW	tan
pDC	PRICKLE4	tan
cDC	RP5-827C21.4	tan
PMN	RPS2P32	tan
pDC	PRKAA1	tan
pDC	LINC01278	tan
pDC	ZNF702P	tan
pDC	TPM3P6	tan
pDC	LINC00649	tan
pDC	RP11-266J6.2	tan
PMN	DEFA3	tan
cDC	RP11-514O12.4	tan
pDC	YBX1P2	tan
cMo	RP11-176N18.2	tan
PMN	PJA2	tan
cDC	CTD-2517M22.16	tan
pDC	RP5-1055C14.6	tan
pDC	SNRPGP18	tan
PMN	SIGLEC22P	tan
PMN	KYAT1	tan
pDC	UGGT1	tan
pDC	VPS18	tan
cDC	CHCHD3P3	tan
pDC	NPIPA1	tan
pDC	RP11-455F5.4	tan
pDC	MEGF9	tan
PMN	RP1-59D14.5	tan
T	RP11-25K21.6	tan
pDC	AGER	tan
pDC	NOTCH1	tan
pDC	TRIP12	tan
cDC	RP11-490K7.4	tan
pDC	SNX29	tan
pDC	SNORA10	tan
T	TUG1_1	tan
pDC	AC006942.4	tan
PMN	RP11-542G1.1	tan
pDC	PRDX3P1	tan
T	RP11-710M11.1	tan
T	RP11-313D6.3	tan
pDC	TNK2	tan
pDC	RP11-148K1.12	tan
pDC	PPM1N	tan
cDC	CTA-445C9.14	tan
cDC	RP11-350N15.5	tan
PMN	AC159540.1	tan
pDC	RP11-203M5.7	tan
pDC	RP5-1120P11.4	tan
pDC	RP1-261D10.1	tan
pDC	ZRSR1	tan
T	GHRL	tan
cDC	MIR1184-2	tan
pDC	CBX7	tan
PMN	RP11-516J2.1	tan
pDC	MIR374C	tan
pDC	ZNF528-AS1	tan
pDC	SLC22A18	tan
PMN	RP11-5N11.1	tan
PMN	TBC1D7	tan
pDC	NR1D2	tan
pDC	ACIN1	tan
cMo	FHL3	tan
pDC	SYNJ2BP-COX16	tan
pDC	RNA5SP498	tan
PMN	SH3YL1	tan
cDC	TRAF3IP2	tan
cMo	AC005104.3	tan
pDC	BLOC1S2P1	tan
PMN	RP11-532F6.4	tan
pDC	AC009060.2	tan
cMo	BTF3L4P1	tan
pDC	RP11-51L5.3	tan
pDC	NBAS	tan
pDC	ACYP1	tan
PMN	DZIP3	tan
pDC	NDUFS5	tan
PMN	PKMP4	tan
cDC	RP5-828K20.1	tan
PMN	RAD51B	tan
pDC	RP11-44I10.3	tan
cDC	HIST1H2AL	tan
pDC	RNU1-27P	tan
cMo	KCTD6	tan
cDC	RPL39P	tan
pDC	SIRT1	tan
cDC	ZBTB25	tan
PMN	RP11-145M9.6	tan
pDC	ARL4A	tan
pDC	LINC00920	tan
pDC	RP11-927P21.7	tan
cDC	AC016734.2	tan
PMN	PROCA1	tan
PMN	IQGAP2	tan
PMN	RP5-940J5.8	tan
pDC	CECR5	tan
cDC	RN7SL230P	tan
pDC	RP11-661A12.4	tan
cMo	CHD6	tan
PMN	ZNF337-AS1	tan
T	CH17-189H20.1	tan
cMo	RP11-49I4.3	tan
PMN	GPR171	tan
T	AC116366.5	tan
pDC	DNASE1	tan
pDC	ING2	tan
pDC	SLC27A3	tan
PMN	SLC47A1	tan
pDC	RP11-159D12.5	tan
pDC	CD33	tan
pDC	PHC3	tan
pDC	CTD-2619J13.14	tan
pDC	RP11-247I13.3	tan
pDC	RNF139-AS1	tan
PMN	UTP6	tan
cMo	RNA5SP477	tan
cDC	RNY1P10	tan
pDC	MIR6859-1	tan
PMN	AC008063.2	tan
PMN	RP11-422P24.11	tan
cDC	SAXO2	tan
pDC	AL136097.1	tan
pDC	ZNF678	tan
PMN	SEC62-AS1	tan
pDC	TOM1L2	tan
cDC	CTC-297N7.10	tan
T	ST14	tan
pDC	NT5C2	tan
cDC	PDCD6IPP2	tan
pDC	RBM14	tan
pDC	RNU6-539P	tan
pDC	SNHG15	tan
pDC	DPYD	tan
PMN	RP11-759F5.1	tan
cDC	CHMP2B	tan
T	PDAP1	tan
PMN	RN7SL785P	tan
PMN	RAD52	tan
cDC	KRT18	tan
pDC	BCL6	tan
cMo	PTPRJ-AS1	tan
pDC	GDPD1	tan
cDC	RP11-667F14.1	tan
pDC	AC073343.13	tan
pDC	ZNF879	tan
pDC	RP11-641C17.2	tan
T	RNASE6	tan
pDC	PLA2G4B	tan
pDC	RP11-90D4.3	tan
pDC	PSTPIP1	tan
cDC	CCNJP2	tan
pDC	CDKN2AIP	tan
T	ZNF26	tan
cMo	CTD-2368P22.1	tan
pDC	PRC1	tan
pDC	RP11-589C21.5	tan
PMN	RP11-538P18.2	tan
cDC	BMS1P21	tan
pDC	RP11-106M3.3	tan
pDC	RP11-175P13.3	tan
pDC	AC024560.3	tan
pDC	SPAST	tan
pDC	GVINP1	tan
pDC	POLA1	tan
pDC	PDS5A	tan
T	IQCG	tan
pDC	RP11-408A13.4	tan
T	RP11-183C12.1	tan
B	SDPR	tan
T	ELMO1-AS1	tan
pDC	RP11-452J6.2	tan
pDC	RP11-294N21.2	tan
cDC	EAF1-AS1	tan
cDC	RP11-218E20.5	tan
pDC	KIAA2013	tan
PMN	ACAT2	tan
PMN	SNORA61	tan
pDC	MTCO1P11	tan
pDC	ESF1	tan
PMN	RP11-64K12.1	tan
cMo	POM121C	tan
pDC	HOOK2	tan
pDC	RP11-378E13.3	tan
pDC	SLC4A3	tan
pDC	TTC19	tan
cDC	DLST	tan
pDC	FUT10	tan
cDC	RP11-136G2.1	tan
cDC	RHCE	tan
T	NUP205	tan
PMN	AMIGO2	tan
cMo	NDUFA6	tan
pDC	PUM2	tan
PMN	RPS4XP1	tan
pDC	AC022201.5	tan
T	SLC10A7	tan
cMo	LINC00266-1	tan
pDC	VPS13B	tan
PMN	C1orf109	tan
T	RP11-390K5.6	tan
PMN	SEPT7P6	tan
pDC	COL9A2	tan
pDC	GABBR1	tan
cMo	AC010287.1	tan
pDC	CTA-445C9.14	tan
PMN	PRDX6	tan
pDC	RP11-374M1.9	tan
PMN	DYM	tan
PMN	WIPF1	tan
pDC	CX3CR1	tan
PMN	EIF4BP3	tan
cDC	LINC00685	tan
pDC	AMPD3	tan
pDC	OSBPL7	tan
pDC	LL0XNC01-237H1.2	tan
pDC	YLPM1	tan
cDC	GAPDHP68	tan
pDC	ABCC1	tan
pDC	STAG1	tan
pDC	RP11-144G6.4	tan
PMN	RP4-545L17.11	tan
pDC	RHOU	tan
pDC	ZNF154	tan
cDC	RP11-1148L6.8	tan
pDC	RP11-638I2.10	tan
pDC	RP11-178L8.9	tan
T	MIR4477A	tan
pDC	RP11-356I18.1	tan
cMo	NPM3	tan
pDC	PABPC4	tan
T	CDK2AP1	tan
cMo	RP11-804F13.2	tan
pDC	OXER1	tan
PMN	PSMD10P2	tan
pDC	MRPL21	tan
pDC	LEPR	tan
cDC	WI2-89927D4.1	tan
PMN	RP11-57C13.5	tan
PMN	HMGB3	tan
PMN	BMS1P7	tan
cDC	UPF3A	tan
pDC	MYLK-AS1	tan
pDC	PRR13P1	tan
pDC	RNU6-48P	tan
pDC	RP11-354P11.3	tan
cMo	KDELC2	tan
pDC	DAPK2	tan
pDC	NBEAL1	tan
pDC	RP4-669P10.19	tan
B	LA16c-316G12.2	tan
pDC	SEPT14P19	tan
PMN	RP11-70L8.5	tan
PMN	RNU6-190P	tan
pDC	AC073254.1	tan
pDC	ATP1B3P1	tan
PMN	IGHMBP2	tan
cMo	FZR1	tan
PMN	PAK1IP1	tan
pDC	CHTF18	tan
cMo	RP11-484O2.1	tan
T	SPCS2P1	tan
T	DEAR	tan
pDC	MAST4	tan
cMo	CR1	tan
cMo	RP11-304M2.5	tan
pDC	FAM160B2	tan
PMN	MAP1LC3B2	tan
pDC	RGPD6	tan
cDC	CHPF	tan
cDC	NDUFA6	tan
cDC	NADK2	tan
pDC	DISC1	tan
pDC	ARHGAP19	tan
pDC	ZNF559	tan
pDC	GPR155	tan
pDC	GXYLT1	tan
PMN	FBXO38	tan
pDC	AC007292.6	tan
cDC	PRKCQ-AS1	tan
pDC	AC243945.1	tan
pDC	METTL15P1	tan
pDC	RP11-314N13.3	tan
PMN	SESN3	tan
PMN	AC142472.6	tan
pDC	PDE4A	tan
pDC	SPPL2B	tan
pDC	FBXO33	tan
pDC	MKL2	tan
pDC	CTC-459F4.3	tan
pDC	ARIH2OS	tan
PMN	RP1-65P5.3	tan
pDC	KMT2A	tan
pDC	SEC14L2	tan
T	MORF4	tan
T	SMG1P6	tan
pDC	DCDC2B	tan
cMo	CHST15	tan
cDC	LINC00630	tan
B	RP11-733D4.2	tan
pDC	RP11-550I24.2	tan
cMo	SNORA24	tan
pDC	AC066615.1	tan
pDC	RP11-894P9.1	tan
pDC	NUDT16	tan
pDC	AUTS2	tan
PMN	CCAR1	tan
pDC	PYROXD2	tan
pDC	KLHDC1	tan
pDC	AP000687.1	tan
T	TNFRSF21	tan
pDC	ANKAR	tan
PMN	ZNF691	tan
cDC	TIGD1	tan
pDC	STK26	tan
T	RP11-13P5.1	tan
pDC	RPS20P24	tan
pDC	PHF10	tan
cDC	KIAA1147	tan
pDC	RP11-512N4.2	tan
pDC	RP11-572F4.1	tan
pDC	ZBED6	tan
pDC	C1RL-AS1	tan
pDC	FAM193B	tan
pDC	SRP68P3	tan
pDC	EFCAB7	tan
cMo	SCARNA17	tan
pDC	TTC24	tan
cDC	SLC2A11	tan
pDC	MIR4774	tan
pDC	FKBP1B	tan
PMN	WAC-AS1	tan
pDC	TMTC3	tan
cDC	AC144568.4	tan
cDC	TMEM55A	tan
pDC	ABCC5	tan
pDC	SKP2	tan
pDC	RP11-750H9.5	tan
pDC	CD2	tan
cDC	RBM12B-AS1	tan
cDC	ATP5L2	tan
pDC	GHDC	tan
cDC	APLF	tan
PMN	PDCD10	tan
pDC	RPS15P5	tan
pDC	NEU3	tan
cDC	RP11-543B16.2	tan
pDC	NAPRT	tan
pDC	RP11-96D1.8	tan
pDC	TLE4	tan
cMo	FAM157B	tan
pDC	SMPD1	tan
T	RNU6-748P	tan
PMN	RP11-674C21.9	tan
pDC	CELF2	tan
cMo	AC109829.2	tan
pDC	ARHGEF18	tan
pDC	FAM215B	tan
pDC	TRAPPC13	tan
pDC	TRIM52	tan
pDC	SEC24B	tan
pDC	AC010883.5	tan
PMN	C3orf33	tan
T	RP11-897M7.3	tan
PMN	TTI2	tan
pDC	PDLIM5	tan
pDC	CTC-535M15.1	tan
pDC	TMEM185A	tan
pDC	CCNT2-AS1	tan
pDC	OSBP	tan
pDC	PDXK	tan
pDC	RBM15	tan
cMo	PMM1	tan
pDC	ZNF767P	tan
cDC	ENGASE	tan
T	GNE	tan
T	RP11-25I15.1	tan
cMo	RIN3	tan
T	RP11-685N10.1	tan
cDC	WDR91	tan
pDC	ZNF329	tan
T	NPPA-AS1	tan
pDC	AMPD2	tan
PMN	SLC35B4	tan
pDC	C5orf66	tan
cMo	CTD-2017F17.2	tan
pDC	CTD-2021H9.3	tan
pDC	KIF21B	tan
pDC	SNHG10	tan
PMN	F2RL2	tan
cMo	PXN	tan
pDC	BAP1	tan
pDC	C15orf39	tan
PMN	TMEM5	tan
pDC	RP11-347C12.10	tan
cDC	TLE1	tan
pDC	UBASH3B	tan
cMo	LSM3P3	tan
pDC	AC079780.3	tan
pDC	CPD	tan
pDC	RP11-131L12.3	tan
pDC	RP11-575L7.8	tan
T	RNU6-1024P	tan
PMN	RNU5A-3P	tan
pDC	NNT-AS1	tan
PMN	GKAP1	tan
pDC	PPT2	tan
pDC	RPL7P10	tan
T	PLA2G12AP1	tan
pDC	SLC7A5P1	tan
pDC	PRDM4	tan
pDC	SNHG14	tan
cMo	IDH2	tan
cMo	RNU2-65P	tan
pDC	ZNF524	tan
pDC	ITGB2	tan
pDC	ARHGAP35	tan
pDC	ENO2	tan
pDC	FLNB	tan
pDC	TLDC2	tan
PMN	YWHAE	tan
PMN	TONSL-AS1	tan
pDC	FDX2	tan
pDC	AC093323.3	tan
pDC	NAT6	tan
cDC	RPSAP3	tan
cDC	RP11-380M21.4	tan
pDC	PRDM2	tan
pDC	RNASEK-C17orf49	tan
cMo	SF3A1	tan
cMo	AC007919.18	tan
pDC	KIF16B	tan
T	AL365273.1	tan
pDC	RP11-57C13.5	tan
cMo	RPS3AP29	tan
PMN	RP1-198K11.5	tan
cDC	CEACAM3	tan
cDC	RP11-61K9.2	tan
cMo	CYFIP2	tan
PMN	AC005943.6	tan
pDC	B4GALT1-AS1	tan
pDC	RANBP2	tan
pDC	SLC7A7	tan
cDC	PRELID1	tan
cMo	RP11-366H4.3	tan
pDC	BAK1	tan
pDC	SLC7A6	tan
pDC	GTF3C2-AS1	tan
cMo	RPL21P44	tan
cDC	AL021546.6	tan
pDC	RGP1	tan
cMo	MAPK9	tan
pDC	SP2	tan
pDC	PIDD1	tan
pDC	RP11-804H8.6	tan
pDC	RNA5SP37	tan
pDC	SMG1P4	tan
cMo	CTD-2047H16.5	tan
pDC	PCNT	tan
pDC	RNU1-28P	tan
pDC	PCYT1A	tan
cMo	SNORA71B	tan
PMN	RALGPS2	tan
pDC	ABCA5	tan
pDC	SPATA13	tan
pDC	PRSS21	tan
cMo	PNOC	tan
pDC	CYP2S1	tan
pDC	INO80B	tan
T	GOLGA2	tan
cMo	TMEM18	tan
PMN	RN7SL25P	tan
pDC	IQSEC1	tan
PMN	FOXRED1	tan
PMN	ANKRD23	tan
cMo	STK32C	tan
cDC	RP11-872J21.5	tan
pDC	ZKSCAN8	tan
pDC	NME2P1	tan
cDC	SNHG25	tan
PMN	LINC01006	tan
PMN	MIR7845	tan
pDC	LINC01410	tan
cMo	FGFBP2	tan
pDC	LL22NC03-2H8.4	tan
pDC	HNRNPA3P5	tan
pDC	SPICE1	tan
T	MIR6859-4	tan
pDC	HNRNPA1P4	tan
pDC	ST20-AS1	tan
pDC	SLC35D1	tan
cMo	EPS8L2	tan
cMo	NDUFB1	tan
pDC	LNX2	tan
B	RP1-317E23.3	tan
pDC	RP11-112J3.16	tan
T	IPO5	tan
cMo	LLNLR-304A6.1	tan
pDC	KIZ	tan
pDC	XPR1	tan
pDC	DLST	tan
cMo	NDUFC2-KCTD14	tan
pDC	RP1-22N22.1	tan
pDC	RP11-338K17.10	tan
pDC	NINJ2	tan
pDC	HELZ	tan
cDC	RP11-876N24.4	tan
PMN	AC126365.1	tan
pDC	MTMR10	tan
pDC	CUL9	tan
cDC	JUN	tan
pDC	MEI1	tan
pDC	RP11-337C18.8	tan
PMN	RP11-214N15.5	tan
T	ALG1L15P	tan
pDC	ORAI2	tan
pDC	RP11-529E15.1	tan
pDC	RP11-316M21.7	tan
pDC	AC005363.9	tan
pDC	DHRS4L1	tan
pDC	CTB-39G8.3	tan
pDC	AL137860.1	tan
pDC	WDR75	tan
pDC	RP11-32K4.1	tan
pDC	RNU4-89P	tan
pDC	RP11-140K17.3	tan
pDC	MPZL2	tan
pDC	NLN	tan
PMN	LMCD1-AS1	tan
cMo	MIR1302-9	tan
pDC	SNORA51	tan
cDC	MIS18A	tan
T	MIR103A2	tan
pDC	RP5-882O7.4	tan
PMN	RPL5P6	tan
pDC	AC009963.3	tan
pDC	SNX29P2	tan
cDC	C12orf66	tan
pDC	SNX16	tan
pDC	RNU6-7	tan
pDC	PLB1	tan
PMN	RP11-1084A12.2	tan
pDC	C4orf36	tan
B	NRGN	tan
pDC	SSFA2	tan
pDC	AC017116.11	tan
PMN	RP11-398K22.12	tan
cDC	CTD-2609K8.3	tan
pDC	SLC26A2	tan
cDC	RP11-680G24.6	tan
pDC	PMS2P5	tan
cDC	CH17-219N22.1	tan
PMN	GPN3	tan
pDC	AC013461.1	tan
cMo	CH507-528H12.1	tan
pDC	RN7SL657P	tan
cMo	RN7SKP176	tan
pDC	SNORA23	tan
pDC	ACBD4	tan
pDC	LIAS	tan
pDC	CTB-113P19.5	tan
pDC	NCOA7	tan
pDC	ATG2A	tan
pDC	TRIM23	tan
pDC	TRGV5	tan
pDC	CCDC157	tan
cDC	AC092106.1	tan
pDC	RP11-53I6.3	tan
pDC	RAB24	tan
cDC	JPX	tan
PMN	FAM216A	tan
pDC	RNU6-2	tan
pDC	RP11-12G12.7	tan
T	VKORC1L1	tan
cMo	CCDC106	tan
pDC	MTA3	tan
PMN	KDM5A	tan
T	WAC-AS1	tan
T	XRCC3	tan
cMo	TOMM20P4	tan
pDC	AD001527.4	tan
pDC	RP11-1094M14.1	tan
T	RP11-387H17.4	tan
PMN	TRAM2-AS1	tan
PMN	FAM27B	tan
pDC	RP11-15I20.1	tan
cMo	CTC-470C15.1	tan
pDC	BCS1L	tan
PMN	RBAK	tan
pDC	MBD6	tan
pDC	MYO15B	tan
pDC	ASB2	tan
cDC	CEP120	tan
T	MIR1302-9	tan
pDC	RN7SL180P	tan
pDC	RP11-768G7.2	tan
pDC	PICK1	tan
PMN	UBE2Q1	tan
pDC	CTC-529I10.2	tan
PMN	LINC00680	tan
pDC	HEXIM1	tan
PMN	AC002310.12	tan
pDC	AGTPBP1	tan
pDC	SH3BP5-AS1	tan
PMN	RP11-374N7.2	tan
pDC	NLRX1	tan
cDC	RN7SL398P	tan
PMN	RIC8A	tan
cMo	FAM127A	tan
PMN	SH2D3C	tan
T	SNORA70F	tan
cDC	SNORA60	tan
pDC	RP11-349F21.1	tan
pDC	RP11-379B18.6	tan
PMN	CTD-3025N20.3	tan
PMN	CTD-3193K9.4	tan
PMN	FARSA-AS1	tan
PMN	LINC01473	tan
PMN	RNU6-418P	tan
PMN	2020-09-08	tan
PMN	SNORD11	tan
PMN	snoU2-30	tan
cMo	FAAH2	tan
cMo	MIR568	tan
T	TP53TG1_2	thistle1
T	TEN1	thistle1
T	NOP14-AS1	thistle1
cMo	NT5C2	thistle1
T	ZNF689	thistle1
T	OCIAD2	thistle1
pDC	MAP3K14	thistle1
T	TTC32	thistle1
T	ETFB	thistle1
T	MAD2L1BP	thistle1
T	PELI1	thistle1
pDC	NAPA-AS1	thistle1
T	NDUFB9	thistle1
T	MTFP1	thistle1
T	MDH2	thistle1
T	PET100	thistle1
T	FAM103A1	thistle1
T	EIF5AL1	thistle1
T	TPK1	thistle1
T	EIF5AP4	thistle1
T	IFNAR2	thistle1
T	RSL24D1	thistle1
T	IDS	thistle1
T	C18orf21	thistle1
T	SMIM4	thistle1
pDC	CTRL	thistle1
T	COX4I1	thistle1
pDC	PKN2	thistle1
T	ZNF256	thistle1
cMo	HNRNPA1P28	thistle1
T	DNPH1	thistle1
T	NDUFB8P2	thistle1
T	PPP1R7	thistle1
cDC	RP11-59O2.1	thistle1
cDC	IGHV1OR15-1	thistle1
T	ELF1	thistle1
T	TOMM22	thistle1
cDC	TMEM237	thistle1
cDC	XX-FW83563B9.5	thistle1
pDC	WEE1	thistle1
T	KDM3A	thistle1
T	C20orf27	thistle1
T	CIR1	thistle1
T	ZNF815P	thistle1
cMo	TRIM38	thistle1
T	EIF5A	thistle1
T	EAPP	thistle1
T	SYF2	thistle1
T	ZNF350	thistle1
pDC	NT5C3AP1	thistle1
pDC	KLHL24	thistle1
cMo	ZNF687	thistle1
T	POLR2M	thistle1
T	RP11-705C15.2	thistle1
T	SNRNP27	thistle1
T	HAUS3	thistle1
T	METTL10	thistle1
T	LINC00493	thistle1
pDC	MRPS31P5	thistle1
T	CD99P1	thistle1
T	CCDC109B	thistle1
T	ATP6V1G1	thistle1
T	HIF1A	thistle1
T	HERPUD1	thistle1
T	WDR25	thistle1
pDC	WDR43	thistle1
T	ZFAND2A	thistle1
T	SNHG15	thistle1
T	FAM69A	thistle1
T	TOPORS-AS1	thistle1
pDC	ZNF107	thistle1
cDC	LINC01012	thistle1
T	SDE2	thistle1
T	DDX50P1	thistle1
T	TRAPPC2B	thistle1
T	KIAA0391	thistle1
B	RN7SL811P	thistle1
T	NXT1	thistle1
B	RP11-227G15.10	thistle1
T	RAB2A	thistle1
T	DDX21	thistle1
T	HBP1	thistle1
T	MTHFD2	thistle1
T	GTPBP4	thistle1
T	VEZT	thistle1
T	PTMAP5	thistle1
T	ABT1	thistle1
T	DUSP12	thistle1
T	NACA	thistle1
pDC	ZNF394	thistle1
cDC	ZCCHC10	thistle1
T	FAM103A2P	thistle1
cMo	CTC-444N24.7	thistle1
pDC	POLR3F	thistle1
T	TRIM52-AS1	thistle1
cDC	VCPKMT	thistle1
pDC	ZNF136	thistle1
cDC	RP11-397A16.1	thistle1
pDC	CYLD	thistle1
T	G3BP2	thistle1
cMo	RHOU	thistle1
T	PTMA	thistle1
pDC	OSER1	thistle1
T	DHRSX	thistle1
T	MXI1	thistle1
pDC	ZNF761	thistle1
PMN	RP11-313P13.5	thistle1
T	NFE2L2	thistle1
T	CTC-448F2.6	thistle1
T	DYNLT1	thistle1
B	TMIGD2	thistle1
T	BNIP2	thistle1
T	INGX	thistle1
T	CTB-43P18.1	thistle1
T	EIF5	thistle1
pDC	DIDO1	thistle1
pDC	FARSA-AS1	thistle1
pDC	ZBTB2	thistle1
pDC	TRIM13	thistle1
T	GPN2	thistle1
T	CIRBP	thistle1
T	NIPAL3	thistle1
pDC	AP3M2	thistle1
T	PYROXD1	thistle1
B	AC004702.2	thistle1
cDC	C5orf58	thistle1
pDC	MIR4458HG	thistle1
pDC	SDE2	thistle1
T	ETV7	thistle1
cMo	CDADC1	thistle1
B	RP4-569D19.5	thistle1
T	TGIF1	thistle1
T	RPS11P5	thistle1
cMo	FAM101B	thistle1
pDC	RP11-23P13.6	thistle1
T	RNMT	thistle1
cDC	RP11-15I11.2	thistle1
T	PARL	thistle1
T	MIR1244-4	thistle1
PMN	CUL2	thistle1
pDC	CDK9	thistle1
cDC	MBIP	thistle1
pDC	SOCS4	thistle1
pDC	MIR223	thistle1
T	ARID5A	thistle1
B	RN7SL460P	thistle1
pDC	PTPMT1	thistle1
cMo	SAMSN1	thistle1
T	KLHL36	thistle1
T	GTF2B	thistle1
pDC	EIF4ENIF1	thistle1
pDC	LPIN1	thistle1
PMN	ANXA2R	thistle1
B	RN7SL835P	thistle1
cMo	ZNF627	thistle1
T	GRPEL1	thistle1
T	LYRM9	thistle1
cDC	SEPT7P3	thistle1
T	CDR2	thistle1
T	MORF4L1	thistle1
T	LIPT2	thistle1
pDC	SPRTN	thistle1
pDC	CCDC174	thistle1
T	NPM1P12	thistle1
T	RP11-171I2.5	thistle1
B	AC073657.1	thistle1
B	AC093826.1	thistle1
T	MORF4L1P1	thistle1
pDC	ZNF195	thistle1
B	RN7SL602P	thistle1
T	TM2D3	thistle1
pDC	BTG3	thistle1
B	RN7SL134P	thistle1
T	LINC00959	thistle1
cDC	PPP1R2P1	thistle1
cMo	RP11-1000B6.5	thistle1
T	KLHL24	thistle1
T	C1orf43	thistle1
T	KPNA5	thistle1
B	GPR82	thistle1
PMN	CARS2	thistle1
T	MBIP	thistle1
T	SDCBP	thistle1
T	SMDT1	thistle1
pDC	ZNF16	thistle1
T	TLR6	thistle1
pDC	RIC8A	thistle1
PMN	DCTN6	thistle1
T	USP3	thistle1
B	AC010761.14	thistle1
T	WTAP	thistle1
pDC	RP11-15H20.7	thistle1
B	RP11-118B22.4	thistle1
T	RP1-19N1.1	thistle1
T	IDI1	thistle1
T	EIF1B	thistle1
T	INAFM1	thistle1
T	GSTM1	thistle1
T	MAN1B1-AS1	thistle1
T	OSER1	thistle1
pDC	KBTBD2	thistle1
B	GK-IT1	thistle1
T	SNRPA1	thistle1
T	RPP38	thistle1
T	PIK3CA	thistle1
cMo	RN7SL48P	thistle1
T	USF3	thistle1
cDC	HAUS2	thistle1
cMo	RP11-357P18.2	thistle1
T	ANKRD12	thistle1
pDC	GS1-114I9.3	thistle1
T	ELF2	thistle1
T	IKZF5	thistle1
T	POLR1D	thistle1
B	AC092933.4	thistle1
cMo	CBX6	thistle1
T	RP11-660L16.2	thistle1
PMN	ZYG11B	thistle1
T	FAM105A	thistle1
cDC	BCAS4	thistle1
PMN	MANBAL	thistle1
pDC	MBIP	thistle1
T	SNHG16	thistle1
T	TM2D2	thistle1
T	TWISTNB	thistle1
T	SLC25A36	thistle1
pDC	PLAUR	thistle1
PMN	RN7SL48P	thistle1
T	ZNF761	thistle1
pDC	MFSD9	thistle1
pDC	BMS1P15	thistle1
T	FAM133B	thistle1
cDC	TERF1	thistle1
PMN	PCMTD1P2	thistle1
pDC	PDIK1L	thistle1
T	RHBDD2	thistle1
pDC	CTC-559E9.6	thistle1
T	CHD1	thistle1
T	C9orf72	thistle1
T	ZNF430	thistle1
PMN	CTD-2035E11.3	thistle1
pDC	GCFC2	thistle1
T	UTP23	thistle1
T	NECAP1	thistle1
pDC	FZR1	thistle1
cMo	C1orf147	thistle1
pDC	AC016716.1	thistle1
T	USP25	thistle1
pDC	AVPI1	thistle1
pDC	GET4	thistle1
T	RP11-21J18.1	thistle1
PMN	POLR1D	thistle1
pDC	SNORD69	thistle1
T	ACY3	thistle1
T	CDC37L1	thistle1
T	PIK3IP1	thistle1
T	TIMM8A	thistle1
T	PSMD12	thistle1
T	MSR1	thistle1
T	TRMT10C	thistle1
cMo	ARHGAP26-IT1	thistle1
cMo	LINC00861	thistle1
pDC	ZNF44	thistle1
T	RICTOR	thistle1
pDC	ZNF766	thistle1
pDC	GGNBP2	thistle1
pDC	PELI1	thistle1
pDC	ZNF792	thistle1
pDC	RP11-421L21.2	thistle1
pDC	RP11-231E4.5	thistle1
T	RNF145	thistle1
T	CTD-2547E10.3	thistle1
pDC	USP15	thistle1
T	RP11-23J18.1	thistle1
pDC	RP11-427L15.2	thistle1
T	ZNF766	thistle1
B	RP11-87N24.3	thistle1
T	PTBP2	thistle1
T	YPEL2	thistle1
cMo	CD55	thistle1
T	AIMP1	thistle1
pDC	DBF4	thistle1
pDC	BDH1	thistle1
cMo	SLA	thistle1
pDC	ACAP1	thistle1
T	FAM209B	thistle1
cMo	ZCWPW1	thistle1
cMo	RP11-326C3.12	thistle1
cDC	RP11-112N23.1	thistle1
T	WDR43	thistle1
T	KRR1	thistle1
pDC	CCDC12	thistle1
T	MPRIP	thistle1
cDC	NLN	thistle1
pDC	CAPN7	thistle1
cMo	SNORA72	thistle2
pDC	ARSB	thistle2
T	RAB38	thistle2
pDC	FAM13B	thistle2
pDC	ZNF652	thistle2
PMN	CTSS	thistle2
cMo	CTC-523E23.11	thistle2
T	FGGY	thistle2
cMo	GPR82	thistle2
cMo	HMGN1	thistle2
PMN	AC009945.4	thistle2
PMN	RP11-53O19.3	thistle2
cDC	CMB9-22P13.1	thistle2
cMo	DNAJC9	thistle2
pDC	CTD-2081C10.5	thistle2
pDC	SLC25A29	thistle2
PMN	HSD17B4	thistle2
PMN	ISOC2	thistle2
cMo	RP11-818O24.2	thistle2
cMo	PYHIN1	thistle2
PMN	RP11-112J3.15	thistle2
B	MIR590	thistle2
PMN	CTBP1-AS2	thistle2
cMo	ATP8A1	thistle2
pDC	CYB561	thistle2
T	DDX41	thistle2
pDC	TNFAIP6	thistle2
PMN	LIMD1	thistle2
pDC	ZNF528	thistle2
T	RP11-294C11.5	thistle2
PMN	MRPL57P3	thistle2
pDC	RP11-20B24.5	thistle2
cMo	RCL1	thistle2
PMN	CTB-152G17.6	thistle2
cDC	TRBV20-1	thistle2
PMN	RCC1L	thistle2
cMo	SLC18B1	thistle2
cMo	RP11-382A20.6	thistle2
PMN	WHSC1L1	thistle2
PMN	TCN2	thistle2
T	TUBB6	thistle2
PMN	PILRA	thistle2
pDC	NDFIP2	thistle2
PMN	RNU7-115P	thistle2
cDC	RNU6-136P	thistle2
cMo	RP11-452L6.1	thistle2
PMN	UBA52P5	thistle2
cDC	RPL29P30	thistle2
T	SNORA67	thistle2
PMN	MGA	thistle2
T	ADCK1	thistle2
cMo	PLXND1	thistle2
PMN	RNU6-268P	thistle2
PMN	RP11-54C4.3	thistle2
PMN	EDC3	thistle2
PMN	RP11-473C18.3	thistle2
pDC	RAB38	thistle2
T	AC006509.7	thistle2
T	RNVU1-7	thistle2
PMN	FAM86C2P	thistle2
cMo	SKAP1	thistle2
PMN	SRSF8	thistle2
PMN	FCF1	thistle2
PMN	RP11-263C24.1	thistle2
PMN	RP11-635N19.1	thistle2
cMo	TRGV2	thistle2
T	NDUFB1P1	thistle2
PMN	MORN3	thistle2
PMN	SNORA36B	thistle2
pDC	APOBEC2	thistle2
cMo	RP1-55C23.7	thistle2
cMo	SNORD15B	thistle2
cMo	PLEKHA8P1	thistle2
T	IGHV1OR16-4	thistle2
cMo	GATS	thistle2
cMo	RP11-981P6.1	thistle2
PMN	TTC38	thistle2
PMN	IQCB1	thistle2
PMN	HIST2H4B	thistle2
PMN	MTND5P2	thistle2
T	EFHC1	thistle2
cMo	LYRM7	thistle2
T	HOTAIRM1	thistle2
PMN	CTD-2033A16.1	thistle2
B	CUEDC1	thistle2
T	RP11-647K16.1	thistle2
PMN	FAM109B	thistle2
PMN	ZNF473	thistle2
cMo	CTD-3195I5.3	thistle2
pDC	C11orf63	thistle2
pDC	MTATP6P11	thistle2
pDC	CFL1P5	thistle2
T	RP11-120K19.4	thistle2
cDC	CTD-3035D6.1	thistle2
pDC	AC096775.2	thistle2
PMN	SWSAP1	thistle2
PMN	MTCO2P11	thistle2
pDC	XXbac-BPG248L24.12	thistle2
PMN	SNORD36B	thistle2
T	IGHV1OR15-3	thistle2
pDC	MIR4444-2	thistle2
pDC	MIR7845	thistle2
pDC	CENPM	thistle2
PMN	RP11-182L21.5	thistle2
PMN	NOC4L	thistle2
PMN	MCM3AP-AS1	thistle2
PMN	GMDS	thistle2
T	CH17-373J23.1	thistle2
cMo	LNX2	thistle2
T	AC138645.1	thistle2
pDC	SNORD23	thistle2
pDC	SNORD36C	thistle2
PMN	AP000356.2	thistle2
T	RNVU1-18	thistle2
pDC	EDRF1	thistle2
pDC	RP11-731D1.4	thistle2
T	PDLIM5	thistle2
cMo	RP11-323J4.1	thistle2
cMo	CTD-2023M8.1	thistle2
pDC	ABCC4	thistle2
T	C15orf48	thistle2
cMo	GDPD5	thistle2
pDC	RP11-12K11.1	thistle2
PMN	OR7E38P	thistle2
pDC	RN7SL672P	thistle2
pDC	RNU5A-3P	thistle2
cMo	RP11-42O15.3	thistle2
PMN	EIF4EBP3	thistle2
PMN	KLRC1	thistle2
B	RNA5SP39	thistle2
pDC	RN7SKP78	thistle2
cDC	S100A13	thistle2
cMo	SLC9A8	thistle2
PMN	PRR13P1	thistle2
T	LDHA	thistle2
PMN	RP11-373D23.2	thistle2
PMN	RPS14P8	thistle2
cMo	XXbac-BPG248L24.12	thistle2
pDC	RP13-942N8.1	thistle2
PMN	RP11-77K12.1	thistle2
pDC	SERTAD2	thistle2
cMo	CH17-53B9.2	thistle2
PMN	EIF4A1P5	thistle2
cMo	RP11-793H13.11	thistle2
T	RPL23AP48	thistle2
PMN	AC005519.4	thistle2
cDC	MIR568	thistle2
PMN	TSPAN15	thistle2
PMN	RP11-57C13.3	thistle2
cMo	MPP6	thistle2
PMN	SAV1	thistle2
cMo	RNY1P15	thistle2
pDC	FXYD6	thistle2
cMo	ZNF569	thistle2
T	RPGR	thistle2
PMN	RP11-1099M24.7	thistle2
PMN	PNPLA4	thistle2
pDC	RP4-563E14.1	thistle2
PMN	AC068533.7	thistle2
cMo	LINC01003	thistle2
T	PTAFR	thistle2
cMo	C2orf88	thistle2
T	TRAV39	thistle2
cMo	RP11-797A18.6	thistle2
cMo	RP11-166B2.1	thistle2
pDC	TRBV3-1	thistle2
PMN	MITF	thistle2
PMN	RP5-864K19.7	thistle2
PMN	XXbac-BPG248L24.12	thistle2
cMo	ACTR3B	thistle2
T	RNA5SP216	thistle2
T	RP11-332H14.2	thistle2
PMN	ADCK1	thistle2
T	FBXO25	thistle2
PMN	DDX41	thistle2
cMo	NLRC3	thistle2
cDC	ASAH2B	thistle2
cMo	ATF7	thistle2
cMo	HLA-B	thistle2
cDC	IGHV4-4	thistle2
PMN	RP11-159F24.3	thistle2
pDC	RP11-561C5.1	thistle2
pDC	ARL4AP2	thistle2
cMo	ARID3B	thistle2
cMo	CCS	thistle2
PMN	MTERF3	thistle2
T	RP11-634H22.1	thistle2
B	RNU1-120P	thistle2
cDC	XXbac-BPG248L24.12	thistle2
cMo	THAP4	thistle2
PMN	ZNF414	thistle2
cMo	KLHL23	thistle2
cDC	CDH12P2	thistle2
PMN	FHIT	thistle2
PMN	CD226	thistle2
PMN	SIGLEC17P	thistle2
cDC	SNORA71B	thistle2
T	GINS3	thistle2
PMN	RNU6-307P	thistle2
PMN	GAPLINC	thistle2
cDC	RP11-204M4.2	thistle2
cMo	LINC00921	thistle2
pDC	PARM1	thistle2
cMo	RP11-603B24.1	thistle2
PMN	RP11-589C21.5	thistle2
cMo	RP11-247I13.3	thistle2
T	PAQR9-AS1	thistle2
PMN	ST7	thistle2
T	RP5-1055C14.6	thistle2
T	RNU4-1	thistle2
pDC	MT2P1	thistle2
cMo	RAP1AP	thistle2
cDC	RP11-404P21.9	thistle2
PMN	C3orf18	thistle2
cDC	MOXD1	thistle2
pDC	CTD-2026G6.3	thistle2
pDC	IL27	thistle2
PMN	RP1-266L20.2	thistle2
pDC	RP11-169D4.2	thistle2
PMN	RP11-613M10.8	thistle2
cMo	AC019181.3	thistle2
cMo	SNORD116-6	thistle2
cMo	TRBV10-3	thistle2
pDC	MIR548AJ2	thistle2
pDC	RNU4-25P	thistle2
PMN	U2	thistle2
cMo	SNORD116-2	thistle2
cDC	LINC00494	thistle2
PMN	TMEM97	thistle2
T	RP1-298M8.1	thistle2
PMN	RP11-318E3.9	thistle2
cMo	RN7SL174P	thistle2
pDC	NEK3	thistle2
PMN	AC005363.11	thistle2
pDC	RP11-265D17.2	thistle2
PMN	LIMA1	thistle2
cMo	RP11-335G20.7	thistle2
pDC	SNORA40	thistle2
cMo	RN7SL744P	thistle2
cMo	MFN2	thistle2
cMo	SNORD99	thistle2
PMN	AC012146.7	thistle2
PMN	ZNF682	thistle2
pDC	MICAL2	thistle2
cMo	RP11-744D14.1	thistle2
PMN	A2M-AS1	thistle2
cMo	METTL4	thistle2
T	RP11-799M12.2	thistle2
cMo	RP11-271C24.2	thistle2
cMo	WDR76	thistle2
cMo	RP11-347C18.5	thistle2
PMN	RNU6-11P	thistle2
T	SOCS6	thistle2
cDC	PARD6B	thistle2
cMo	RP11-204M4.2	thistle2
T	LINC00888	thistle2
PMN	RP4-605O3.4	thistle2
cMo	TCEB1P28	thistle2
cDC	TRAV39	thistle2
PMN	FBF1	thistle2
PMN	USP45	thistle2
T	SNORD84	thistle2
pDC	RP11-76I23.7	thistle2
T	RP11-66H6.4	thistle2
PMN	RP11-613D13.10	thistle2
T	XXbac-B476C20.9	thistle2
cMo	TMCC1-AS1	thistle2
PMN	MIR6891	thistle2
T	RP11-561O23.8	thistle2
pDC	RP11-10L12.2	thistle2
cMo	MIR3198-1	thistle2
cMo	MIR6891	thistle2
T	RNVU1-15	thistle2
T	RP11-212D19.4	thistle2
PMN	RP11-1035H13.3	thistle2
PMN	KLRC2	thistle2
cMo	RP5-837I24.1	thistle2
cMo	IPO5P1	thistle2
pDC	PTAFR	thistle2
T	ZNF789	thistle2
cDC	SNORD15B	thistle2
pDC	MRPL57P3	thistle2
cMo	RP11-728K20.1	thistle2
PMN	NUP50-AS1	thistle2
T	TRBV3-1	thistle2
T	RP11-182I10.2	thistle2
pDC	ERCC6	thistle2
pDC	OR2A9P	thistle2
PMN	RP11-697N18.4	thistle2
PMN	TSPAN32	thistle2
cDC	USP24	thistle2
B	U1	thistle2
pDC	CHKB-AS1	thistle2
T	RNU6-395P	thistle2
pDC	RNU6-36P	thistle2
PMN	BCAS2P2	thistle2
pDC	RP11-111M22.4	thistle2
PMN	SAC3D1	thistle2
cMo	NRP1	thistle2
PMN	TFCP2	thistle2
cMo	RP11-732M18.4	thistle2
cMo	RP11-270M14.1	thistle2
cMo	DXO	thistle2
PMN	FAM118A	thistle2
pDC	RP11-210K20.2	thistle2
PMN	CTC-308K20.1	thistle2
PMN	RNU6-254P	thistle2
cMo	PMS2P5	thistle2
cMo	RP11-9M16.2	thistle2
pDC	RP11-378A13.1	thistle2
PMN	ZFP30	thistle2
cMo	SYNE2	thistle2
cMo	RP11-542M13.3	thistle2
cMo	RP11-413E1.2	thistle2
PMN	CTD-2262B20.1	thistle2
PMN	PIGHP1	thistle2
PMN	EEF1A1P1	thistle2
T	AC007620.3	thistle2
cDC	HLA-B	thistle2
cMo	HOTAIRM1	thistle2
cMo	RP11-333J10.2	thistle2
PMN	RNU6-1024P	thistle2
T	RP11-384K6.6	thistle2
pDC	RP11-246A10.1	thistle2
B	HIST2H2BD	turquoise
cDC	TUG1	turquoise
PMN	CES4A	turquoise
PMN	ASXL1	turquoise
PMN	THBD	turquoise
B	RNU6-112P	turquoise
cMo	ROBO3	turquoise
B	RP11-299J3.6	turquoise
cDC	HIVEP2	turquoise
B	RP11-10L12.4	turquoise
cMo	RNY3P14	turquoise
cDC	RP11-659E9.2	turquoise
cDC	MILR1	turquoise
cDC	LY75	turquoise
B	SPAG8	turquoise
cDC	ATP2B1	turquoise
B	CLDND2	turquoise
PMN	FAM86DP	turquoise
B	HIST1H2AC	turquoise
pDC	RP11-519G16.5	turquoise
B	SUPT4H1	turquoise
B	AC004076.7	turquoise
T	ORAOV1	turquoise
B	DPY19L1P1	turquoise
B	HDGFP1	turquoise
B	CTD-2353F22.1	turquoise
B	CCDC152	turquoise
PMN	ZNF12	turquoise
cDC	CYB561D1	turquoise
cDC	MUTYH	turquoise
B	PMF1-BGLAP	turquoise
B	CTA-445C9.14	turquoise
B	RP11-396C23.4	turquoise
T	ZNF569	turquoise
cDC	TRIM58	turquoise
B	RP3-468K18.6	turquoise
B	SLC25A24	turquoise
PMN	ANKMY1	turquoise
cDC	PDS5A	turquoise
PMN	RP11-468E2.11	turquoise
T	PSPHP1	turquoise
B	RP11-300J18.2	turquoise
B	CTC-559E9.6	turquoise
B	RPS10P2	turquoise
B	RTP4	turquoise
B	MIR3939	turquoise
B	AC005104.3	turquoise
cDC	PCAT14	turquoise
B	RNU6-807P	turquoise
B	FAM32BP	turquoise
B	ZNF277	turquoise
B	RP11-172F4.2	turquoise
B	CYSLTR1	turquoise
B	RPL37P23	turquoise
B	MIPEP	turquoise
B	HMGN1P4	turquoise
cDC	AC007238.1	turquoise
B	PNRC2P1	turquoise
B	RP11-242D8.3	turquoise
B	C2orf81	turquoise
B	C8orf44	turquoise
B	TMEM182	turquoise
B	GTF2IRD2	turquoise
cMo	STRADA	turquoise
B	ATP5HP2	turquoise
B	STX8	turquoise
B	CTD-2240E14.4	turquoise
pDC	RP11-1084A12.2	turquoise
B	RP5-1165K10.2	turquoise
B	ARRDC3	turquoise
cMo	GDPGP1	turquoise
B	SNHG1	turquoise
PMN	EMILIN2	turquoise
B	RP11-458J1.1	turquoise
B	STX3	turquoise
B	RP11-778J16.2	turquoise
B	PKIA	turquoise
pDC	PSPHP1	turquoise
cDC	RP11-463D19.2	turquoise
cMo	PINX1	turquoise
B	INVS	turquoise
B	RP11-577H5.5	turquoise
B	RRS1	turquoise
B	HACL1	turquoise
cDC	GGCX	turquoise
T	ZER1	turquoise
B	EML2	turquoise
B	RCCD1	turquoise
B	RP11-299L17.1	turquoise
T	SVIL	turquoise
B	TMEM265	turquoise
B	NMI	turquoise
cDC	AC090154.1	turquoise
cMo	NSD1	turquoise
cDC	CTD-2554C21.1	turquoise
cMo	RP11-172F4.2	turquoise
B	RP13-20L14.6	turquoise
B	VNN2	turquoise
B	FAM216A	turquoise
B	ZNF22	turquoise
B	ZNF436-AS1	turquoise
B	SERPINI1	turquoise
PMN	GUSBP1	turquoise
B	IFT22	turquoise
B	RP11-318E3.9	turquoise
B	FAM228B	turquoise
B	HIST2H4B	turquoise
PMN	FRG1	turquoise
B	RPS10P16	turquoise
cMo	RP1-140K8.2	turquoise
PMN	PCED1B	turquoise
B	LINC01138	turquoise
cDC	QKI	turquoise
B	SLC18B1	turquoise
B	RPL32P29	turquoise
B	RP11-381K20.2	turquoise
B	CHMP4A	turquoise
B	RPS10P28	turquoise
B	B3GNT2	turquoise
cDC	RP11-33N14.3	turquoise
B	RP11-196G18.23	turquoise
pDC	RP11-338K17.8	turquoise
B	C6orf52	turquoise
B	RP3-375P9.2	turquoise
B	ERAP2	turquoise
B	MTA3	turquoise
B	TATDN1	turquoise
B	RFX3-AS1	turquoise
B	SMIM14	turquoise
B	MIR4420	turquoise
B	ZNF438	turquoise
B	HIST1H2AD	turquoise
cDC	HOOK3	turquoise
B	CHST7	turquoise
B	NR1H3	turquoise
B	MYO7B	turquoise
cDC	RP11-25C19.3	turquoise
B	CTC-534A2.2	turquoise
B	FXYD2	turquoise
B	EFTUD1P1	turquoise
B	HMGN1P30	turquoise
B	RN7SL130P	turquoise
B	AC144568.4	turquoise
B	RP11-567M16.6	turquoise
cMo	ZNF45	turquoise
B	RPS10-NUDT3	turquoise
B	HIST1H2BO	turquoise
cMo	HPS6	turquoise
B	ZNF688	turquoise
B	PBX3	turquoise
B	METTL15	turquoise
B	RBCK1	turquoise
cMo	PRKCQ-AS1	turquoise
B	C22orf39	turquoise
B	STAG3L5P	turquoise
T	FAM89A	turquoise
T	RP11-66N24.4	turquoise
cMo	RP11-220H4.6	turquoise
B	RP11-262M14.2	turquoise
cDC	RP11-810M2.2	turquoise
cMo	TPPP3	turquoise
B	TMEM204	turquoise
B	LL22NC03-80A10.6	turquoise
cDC	EXO5	turquoise
cMo	AGPAT1	turquoise
B	L3HYPDH	turquoise
B	GM2A	turquoise
T	SLC25A35	turquoise
B	HAUS2	turquoise
cDC	CLN8	turquoise
cDC	ARGLU1	turquoise
B	CBX3P1	turquoise
B	LARP7	turquoise
B	PNRC2	turquoise
B	RPUSD2	turquoise
cDC	CTC-479C5.12	turquoise
B	CNBP	turquoise
B	IFI35	turquoise
B	RPS10P3	turquoise
B	RP11-487E1.2	turquoise
B	PPP1R21	turquoise
B	CBX3	turquoise
B	NT5C3A	turquoise
B	RP1-234P15.4	turquoise
B	RP11-30K9.6	turquoise
B	RP11-169D4.2	turquoise
B	STX17	turquoise
B	ZNF585A	turquoise
B	BTBD10	turquoise
B	SNTB1	turquoise
pDC	ODF2L	turquoise
B	KMO	turquoise
B	HDAC9	turquoise
cDC	CTA-797E19.2	turquoise
B	RP11-65N13.6	turquoise
B	ZNF44	turquoise
B	RP11-264B14.1	turquoise
B	PTEN	turquoise
B	BTF3P10	turquoise
B	FUOM	turquoise
T	CCDC73	turquoise
B	RPIA	turquoise
B	RP11-597D13.7	turquoise
B	BST2	turquoise
B	FAM3C2	turquoise
B	IRF7	turquoise
B	RP11-514P8.6	turquoise
B	IDNK	turquoise
cMo	ADD3	turquoise
T	RP11-252O18.3	turquoise
B	MRPS22	turquoise
cDC	ANGEL2	turquoise
B	RP11-344P13.6	turquoise
B	PLAC8	turquoise
pDC	LINC01588	turquoise
B	TLR6	turquoise
B	SDHDP6	turquoise
B	RNU1-4	turquoise
cDC	SLC25A35	turquoise
B	RP11-326C3.12	turquoise
PMN	NCKIPSD	turquoise
B	AMY1A	turquoise
pDC	GAPDHP71	turquoise
cMo	RNF5P1	turquoise
cDC	RP11-87H9.4	turquoise
B	DHRS4	turquoise
pDC	CTD-2368P22.1	turquoise
B	COA6	turquoise
cDC	ZNF564	turquoise
B	ZNF507	turquoise
B	SNX2	turquoise
cDC	MOV10	turquoise
B	LY86	turquoise
B	VPREB3	turquoise
cDC	ATAD2B	turquoise
B	RP11-247I13.11	turquoise
B	WDSUB1	turquoise
B	ACBD3	turquoise
cDC	CHCHD2	turquoise
B	RP11-425L10.1	turquoise
PMN	RP11-296L22.8	turquoise
B	BEND5	turquoise
B	ARHGEF19	turquoise
B	TMEM126B	turquoise
B	uc_338	turquoise
B	RP11-483I13.5	turquoise
B	THAP12	turquoise
B	LYSMD2	turquoise
B	UBE2L6	turquoise
cMo	NUDT19	turquoise
PMN	PLRG1	turquoise
cDC	ZNF175	turquoise
B	RP11-464D20.2	turquoise
B	WBP1L	turquoise
B	ICE2	turquoise
B	RPS10	turquoise
B	RP11-303E16.8	turquoise
B	TBCA	turquoise
B	RP11-198M15.1	turquoise
cMo	RP11-106M3.3	turquoise
B	LIN9	turquoise
cMo	CBL	turquoise
cMo	NUP62	turquoise
cMo	PJA1	turquoise
B	RPL26L1	turquoise
B	RP11-337C18.10	turquoise
B	AC006942.4	turquoise
B	SLC25A12	turquoise
B	TECPR2	turquoise
pDC	AC144450.2	turquoise
cDC	EVA1B	turquoise
B	NCBP2-AS1	turquoise
B	C15orf41	turquoise
B	CGRRF1	turquoise
B	LRMP	turquoise
T	PSPH	turquoise
B	PMS2P5	turquoise
cDC	CCDC85B	turquoise
B	AC016716.1	turquoise
cDC	PHACTR4	turquoise
B	TXNDC12	turquoise
B	ZNF92	turquoise
B	CD79B	turquoise
B	MALT1	turquoise
cMo	AGER	turquoise
cMo	RP11-109L13.1	turquoise
B	AC004980.8	turquoise
B	DDX58	turquoise
T	SETD9	turquoise
B	TUSC1	turquoise
B	INTS8	turquoise
B	RP11-384C4.6	turquoise
B	RP11-74C1.2	turquoise
B	ERCC6L2	turquoise
T	PLS3	turquoise
B	RP3-469D22.1	turquoise
B	RP11-90B9.3	turquoise
B	LA16c-306E5.3	turquoise
B	PARP10	turquoise
B	RP11-212P7.1	turquoise
B	RP11-66H6.4	turquoise
B	EXOC7	turquoise
pDC	LINC00893	turquoise
B	TTC39C	turquoise
B	ALG11	turquoise
cDC	PSPHP1	turquoise
B	SCP2	turquoise
cDC	MTHFR	turquoise
B	PAXIP1-AS1	turquoise
cDC	B4GAT1	turquoise
B	FAM175A	turquoise
B	ZUFSP	turquoise
B	SIRT5	turquoise
B	ATP6V1G1	turquoise
pDC	NDUFA7	turquoise
B	RTN4IP1	turquoise
B	FOPNL	turquoise
B	HIST2H4A	turquoise
B	RNF139-AS1	turquoise
B	SDCBP2	turquoise
B	SNORD59A	turquoise
B	C11orf58	turquoise
B	RBM7	turquoise
B	SLC46A3	turquoise
cDC	RNF138	turquoise
pDC	RPH3A	turquoise
B	COPRS	turquoise
B	RP11-93O17.1	turquoise
B	RP11-329A14.1	turquoise
B	RP11-544M22.1	turquoise
B	VWA5A	turquoise
PMN	SLC30A1	turquoise
B	CDKN2D	turquoise
B	VIPAS39	turquoise
B	RPL13AP3	turquoise
B	AMYP1	turquoise
B	HMGN2P31	turquoise
B	CH17-264B6.4	turquoise
B	RNF181	turquoise
cDC	USP37	turquoise
B	LIPT2	turquoise
B	ASMTL	turquoise
B	TTN-AS1	turquoise
B	ZNF235	turquoise
B	CCDC159	turquoise
B	UNC93B5	turquoise
B	ARL17B	turquoise
B	UBTD1	turquoise
B	CDK8	turquoise
B	ARL11	turquoise
T	CTD-2349P21.10	turquoise
B	ANP32C	turquoise
B	MAP4K3	turquoise
B	MIR17HG	turquoise
B	PSMA6P2	turquoise
B	SLU7	turquoise
pDC	ARL17B	turquoise
B	CNOT7P1	turquoise
B	ZBTB14	turquoise
B	ARF4-AS1	turquoise
B	GCOM2	turquoise
B	FAM114A2	turquoise
cDC	PPFIA1	turquoise
B	PPP3CC	turquoise
B	IFT80	turquoise
cMo	MED30	turquoise
pDC	A1BG	turquoise
B	RILP	turquoise
B	RASSF3	turquoise
B	PHOSPHO2	turquoise
B	CTB-43P18.1	turquoise
PMN	ZNF816	turquoise
B	RPL12P6	turquoise
B	SMUG1	turquoise
B	THOC3	turquoise
B	DBN1	turquoise
pDC	GAPDHP44	turquoise
B	RP11-582J16.4	turquoise
PMN	RP11-1415C14.3	turquoise
B	RP11-312J18.5	turquoise
B	HIST2H2AA4	turquoise
B	C20orf196	turquoise
B	ZBTB6	turquoise
B	RP11-504P24.5	turquoise
B	RP11-480I12.2	turquoise
pDC	RP11-488C13.6	turquoise
cDC	THAP12	turquoise
B	CAPZA2	turquoise
B	SHOC2	turquoise
B	ETAA1	turquoise
pDC	SERF2	turquoise
B	TARS	turquoise
B	NSA2	turquoise
B	HNRNPCP3	turquoise
cDC	MGEA5	turquoise
B	RP11-321F8.4	turquoise
B	RP11-293I14.2	turquoise
B	CTA-29F11.1	turquoise
B	NEDD9	turquoise
T	RP11-392P7.6	turquoise
B	RP11-435F17.1	turquoise
B	PRMT3	turquoise
B	H3F3C	turquoise
B	GPR65	turquoise
B	ADCK5	turquoise
T	TPM2	turquoise
B	PIPSL	turquoise
B	RP11-392P7.6	turquoise
B	MATR3	turquoise
B	RPF1	turquoise
B	VEZT	turquoise
B	TOPORS-AS1	turquoise
B	PTPN2P2	turquoise
B	ZCRB1	turquoise
B	VRK2	turquoise
B	LIPA	turquoise
B	CAT	turquoise
B	ASPSCR1	turquoise
B	APOOL	turquoise
B	FAM134B	turquoise
B	NUDT18	turquoise
T	MIR3679	turquoise
pDC	KCNJ15	turquoise
B	PKIG	turquoise
B	CTA-313A17.2	turquoise
B	HTATIP2	turquoise
B	ZNF225	turquoise
B	RP11-215P8.1	turquoise
B	SLX4IP	turquoise
B	ZNF416	turquoise
B	XPO4	turquoise
B	TCEB1P2	turquoise
B	SEPT7-AS1	turquoise
pDC	SNORA67	turquoise
B	RN7SKP70	turquoise
B	RP11-350J20.5	turquoise
B	SYF2	turquoise
B	FANCM	turquoise
B	TBC1D23	turquoise
B	TIA1	turquoise
B	SUMO2P1	turquoise
B	LRRC37BP1	turquoise
B	TATDN3	turquoise
B	HSDL2	turquoise
B	ANAPC10	turquoise
B	P2RY10	turquoise
B	ATG4C	turquoise
B	C2orf74	turquoise
B	RP11-705C15.2	turquoise
cDC	CPNE2	turquoise
B	NUDT7	turquoise
B	RP11-430B1.2	turquoise
B	SYNGR1	turquoise
cDC	SLC18B1	turquoise
B	STK32C	turquoise
B	ZNF148	turquoise
B	TIGD3	turquoise
B	RNASEH2B	turquoise
B	EFL1	turquoise
B	PSMA6	turquoise
B	SNX5P1	turquoise
B	UGP2	turquoise
B	RP11-264M12.2	turquoise
B	FKBP3	turquoise
B	ZNF260	turquoise
PMN	RP11-212P7.3	turquoise
B	APTX	turquoise
B	ZMAT2	turquoise
cMo	GUSBP3	turquoise
B	RP11-1191J2.5	turquoise
B	LPIN2	turquoise
B	ERI1	turquoise
B	H3F3B	turquoise
B	TRAK2	turquoise
B	AC007229.3	turquoise
B	STRBP	turquoise
B	HIST2H2BB	turquoise
B	RP11-33B1.1	turquoise
B	MRPS18C	turquoise
cDC	RP11-251G23.2	turquoise
pDC	SCAF11	turquoise
B	ADH5	turquoise
B	NSL1	turquoise
B	ATP6V1H	turquoise
cDC	MEF2C	turquoise
B	ZNF155	turquoise
B	HYLS1	turquoise
B	JHDM1D-AS1	turquoise
B	RP11-355O1.7	turquoise
B	RWDD3	turquoise
B	RPL37P2	turquoise
B	TBCE	turquoise
B	GTF2H3	turquoise
pDC	HIST2H4B	turquoise
B	RP13-977J11.5	turquoise
B	HIST1H2BK	turquoise
B	MOB3B	turquoise
B	CCDC58	turquoise
B	CEP164P1	turquoise
B	PAIP2	turquoise
B	RP3-352A20.1	turquoise
cMo	RP4-785G19.2	turquoise
B	SAP18	turquoise
B	NT5C3AP1	turquoise
B	OLA1	turquoise
B	ECHDC1	turquoise
B	LCORL	turquoise
B	FADD	turquoise
B	TREML5P	turquoise
cDC	PSPH	turquoise
B	RP11-423H2.1	turquoise
cDC	ZNF280D	turquoise
B	HNRNPA1P76	turquoise
B	SBDSP1	turquoise
cDC	DCTN4	turquoise
B	CTD-2031P19.5	turquoise
cDC	AC004813.1	turquoise
B	ATPAF1	turquoise
T	RP11-326C3.12	turquoise
B	TYW3	turquoise
B	RP11-467L13.7	turquoise
B	TSPAN17	turquoise
B	MS4A14	turquoise
B	SEC22A	turquoise
B	NDUFA9P1	turquoise
B	AP3M1	turquoise
B	APP	turquoise
B	OCIAD2	turquoise
cMo	TCEAL1	turquoise
B	UCN	turquoise
B	RP11-452G18.2	turquoise
pDC	HOXB-AS1	turquoise
B	RP11-932O9.7	turquoise
B	BIVM-ERCC5	turquoise
B	ANGPTL6	turquoise
T	RP11-458J1.1	turquoise
T	DIDO1	turquoise
B	MRPL44	turquoise
B	PLEKHA8P1	turquoise
B	CMTM3	turquoise
B	CMTR1	turquoise
B	LIAS	turquoise
cMo	AC074117.10	turquoise
cDC	TRAM2	turquoise
B	PMS1	turquoise
cDC	VCAN-AS1	turquoise
T	GIGYF1	turquoise
B	RP11-960L18.1	turquoise
B	IRF9	turquoise
B	RP5-1132H15.3	turquoise
B	SLC39A6	turquoise
B	HACD4	turquoise
B	PPP1R2	turquoise
B	B3GAT2	turquoise
pDC	PSPH	turquoise
B	NPM1P32	turquoise
B	C18orf8	turquoise
B	SLF1	turquoise
B	RPS10L	turquoise
B	RP11-231P20.6	turquoise
B	RP11-536C10.12	turquoise
B	FAM122C	turquoise
PMN	COPS5	turquoise
B	DRAP1	turquoise
B	ARIH2OS	turquoise
B	ZC4H2	turquoise
B	COMMD10	turquoise
B	DPH3P1	turquoise
B	RP11-307I2.1	turquoise
cDC	NPIPP1	turquoise
B	OLA1P1	turquoise
T	CTD-2517M22.16	turquoise
B	RPS3AP41	turquoise
B	CASP4	turquoise
B	AC091133.1	turquoise
B	RP5-827C21.4	turquoise
B	MDH1	turquoise
B	FSTL3	turquoise
B	DICER1-AS1	turquoise
B	TANK	turquoise
B	UBASH3B	turquoise
B	RALGAPA1	turquoise
B	USP4	turquoise
B	IPO11	turquoise
B	IFT74	turquoise
cMo	AL590762.6	turquoise
B	AC007308.7	turquoise
B	RPAP3	turquoise
B	FAM177B	turquoise
B	MIS18BP1	turquoise
B	SLC30A9	turquoise
cMo	ARMC2	turquoise
B	EIF4A2P3	turquoise
B	RP5-1112D6.4	turquoise
cDC	RN7SKP230	turquoise
B	POLE4	turquoise
cDC	MTOR	turquoise
B	USP30-AS1	turquoise
B	THAP12P7	turquoise
B	EXD3	turquoise
B	ABHD13	turquoise
B	PLEKHA3P1	turquoise
B	MYL8P	turquoise
B	RP11-156K23.3	turquoise
PMN	ARHGAP26	turquoise
B	PEX14	turquoise
B	RHCE	turquoise
cMo	IGKV2-28	turquoise
B	WDFY1	turquoise
cDC	BARD1	turquoise
B	TSSC1	turquoise
B	EIF4A2P1	turquoise
B	RP3-481A17.1	turquoise
B	ERLIN2	turquoise
B	NIPSNAP3A	turquoise
T	AJ003147.11	turquoise
B	CDC37L1	turquoise
B	ARMCX6	turquoise
B	PIP5K1B	turquoise
B	OSER1	turquoise
T	MCM7	turquoise
B	RP11-130L8.3	turquoise
B	RPL12P12	turquoise
cDC	RP11-516C1.1	turquoise
B	CEP192	turquoise
B	SNHG7	turquoise
B	TRAPPC13	turquoise
cDC	ZNF500	turquoise
B	AC009495.4	turquoise
B	KRBA2	turquoise
B	TMEM42	turquoise
B	MAPKAPK5	turquoise
B	RP11-159F24.3	turquoise
B	RRAGB	turquoise
B	MRPL21	turquoise
B	C10orf88	turquoise
cDC	PLEKHA8P1	turquoise
B	NPM1P5	turquoise
B	NFKBIL1	turquoise
PMN	RP11-457D20.1	turquoise
B	NOL6	turquoise
B	EXTL2	turquoise
B	GLUD1	turquoise
B	2020-03-01	turquoise
B	HIST2H2BC	turquoise
B	LL0XNC01-237H1.2	turquoise
B	PHKB	turquoise
B	STAT2	turquoise
B	ESD	turquoise
B	KIAA0040	turquoise
B	RP11-2K6.1	turquoise
B	LSM12P1	turquoise
B	MIATNB	turquoise
B	WDR70	turquoise
B	CCT6P3	turquoise
B	NXT1P1	turquoise
B	RP11-383C5.8	turquoise
B	DTX3L	turquoise
B	SLA	turquoise
B	KDM1B	turquoise
B	LYG1	turquoise
cDC	PML	turquoise
T	CTB-193M12.5	turquoise
PMN	ZC3H15	turquoise
B	ZNFX1-AS1_2	turquoise
B	MIR4434	turquoise
B	KLRK1	turquoise
T	RP11-57C13.3	turquoise
T	EIF4B	turquoise
B	ACSL4	turquoise
B	HMGN2P46	turquoise
B	ARHGEF3	turquoise
B	CD46P1	turquoise
cDC	RP4-657D16.3	turquoise
cDC	GATAD2B	turquoise
B	FAM200B	turquoise
B	SPA17	turquoise
B	CENPH	turquoise
B	UTP6	turquoise
B	DENR	turquoise
B	AC011242.5	turquoise
B	ISCA1P1	turquoise
B	C1orf162	turquoise
B	SLF2	turquoise
B	RP11-90H3.1	turquoise
B	MIR1282	turquoise
B	GAMT	turquoise
B	KATNBL1	turquoise
B	RP11-52B19.1	turquoise
cDC	RBM12	turquoise
B	RP11-680H20.1	turquoise
B	ERMARD	turquoise
B	SNX14	turquoise
B	HIST2H2AA3	turquoise
PMN	SLC25A30	turquoise
B	LENG8-AS1	turquoise
B	ZNF512	turquoise
cDC	RP4-758J18.13	turquoise
B	HNRNPRP1	turquoise
B	GDPD1	turquoise
B	RPL23AP35	turquoise
B	RP11-421L21.3	turquoise
B	RP11-1028N23.4	turquoise
B	HIST1H4I	turquoise
B	FBXL5	turquoise
B	MRPS35	turquoise
B	CTC-453G23.8	turquoise
B	CH507-42P11.1	turquoise
T	TSPYL2	turquoise
B	SLC50A1	turquoise
pDC	PARD6A	turquoise
B	SPG20	turquoise
B	EXOC5	turquoise
B	GIMAP2	turquoise
B	ZNF844	turquoise
B	GTDC1	turquoise
B	RPS24	turquoise
B	CEP41	turquoise
B	PSMC1P5	turquoise
B	FAM3C	turquoise
T	ANP32B	turquoise
cDC	RN7SL491P	turquoise
B	SPATA5L1	turquoise
B	CSNK1G3	turquoise
B	MRPL19	turquoise
cDC	THOC2	turquoise
PMN	ARFIP2	turquoise
B	UBXN8	turquoise
B	SNORA4	turquoise
B	CTD-2213F21.1	turquoise
B	RP11-90H3.2	turquoise
B	MRPL45	turquoise
B	GTF2IRD2B	turquoise
B	UPK3BL	turquoise
B	ZNF84	turquoise
B	SCML4	turquoise
cDC	DIP2B	turquoise
B	CYB5R4	turquoise
B	RP11-305B6.1	turquoise
B	BNIP3P11	turquoise
pDC	SLC25A25-AS1	turquoise
B	MILR1	turquoise
T	RN7SL644P	turquoise
B	RP11-1415C14.3	turquoise
B	SPINT2	turquoise
PMN	SASS6	turquoise
B	DOPEY2	turquoise
B	RPL12P2	turquoise
B	RP5-943J3.2	turquoise
B	OSTM1	turquoise
B	GALNT11	turquoise
B	LRRC8D	turquoise
B	CH17-385C13.2	turquoise
B	C3orf58	turquoise
B	ZNF528-AS1	turquoise
cDC	RP11-196G18.23	turquoise
cDC	SLC36A1	turquoise
B	ZNF525	turquoise
B	CCDC109B	turquoise
B	SMARCE1	turquoise
B	RPS2P24	turquoise
cDC	IREB2	turquoise
B	KRCC1	turquoise
B	TRIM58	turquoise
pDC	RP11-254G11.1	turquoise
B	GPR160	turquoise
B	GDAP2	turquoise
B	GSR	turquoise
B	COQ5	turquoise
B	CD72	turquoise
B	CTSO	turquoise
B	RPS24P8	turquoise
B	PSPHP1	turquoise
PMN	CCDC117	turquoise
B	SLC10A7	turquoise
B	2020-09-07	turquoise
B	RP11-837J7.4	turquoise
B	RP11-175K6.1	turquoise
B	CCZ1B	turquoise
B	BEX4	turquoise
B	VDAC1P3	turquoise
B	MIR374C	turquoise
B	MORF4L1P1	turquoise
B	ZNF485	turquoise
B	INIP	turquoise
B	NPM1P26	turquoise
B	SMIM19	turquoise
B	SRD5A1	turquoise
B	ZNF329	turquoise
B	RHOT1	turquoise
B	BIN1	turquoise
B	RP11-701H24.5	turquoise
PMN	NPAT	turquoise
B	AC138517.4	turquoise
B	BZW2	turquoise
B	TBCC	turquoise
B	PLPP6	turquoise
B	FAM227B	turquoise
B	CBX1	turquoise
B	HMGN1	turquoise
B	CNOT7	turquoise
B	SNAP23	turquoise
B	STRADB	turquoise
B	MGME1	turquoise
pDC	CTD-2162K18.3	turquoise
B	SEPT7P9	turquoise
B	ATP1A1-AS1	turquoise
B	AKAP7	turquoise
B	NRSN2	turquoise
B	UBAC2	turquoise
B	CYBB	turquoise
B	ARL14EP	turquoise
B	DISC1	turquoise
cDC	CASC4P1	turquoise
B	RNF113A	turquoise
B	POLR3C	turquoise
B	TM2D1	turquoise
B	ZNF816	turquoise
B	SNX5	turquoise
B	ENSA	turquoise
B	MSL3	turquoise
B	RP1-102E24.1	turquoise
B	AZIN1-AS1	turquoise
B	TPT1P5	turquoise
T	CNN3	turquoise
B	NDUFA5	turquoise
B	ZNF555	turquoise
B	UPF3AP1	turquoise
B	ZNF619	turquoise
B	TFPT	turquoise
B	SERPINB1	turquoise
B	DYNLL1P2	turquoise
B	RP11-385F7.1	turquoise
B	RABEP1	turquoise
cDC	BAP1	turquoise
B	SNRNP27	turquoise
B	MCU	turquoise
B	CPOX	turquoise
B	AC090505.4	turquoise
B	NUP43	turquoise
B	B2M	turquoise
B	RBBP8	turquoise
B	TNFAIP8	turquoise
cDC	TBC1D12	turquoise
B	TMSB4X	turquoise
B	ZNF564	turquoise
B	TNFSF12-TNFSF13	turquoise
B	GTPBP10	turquoise
cDC	OSBPL8	turquoise
B	NPTN	turquoise
B	GCFC2	turquoise
B	HMGN3-AS1	turquoise
B	WWTR1-IT1	turquoise
B	EIF2D	turquoise
B	KIAA0196	turquoise
B	ZNF7	turquoise
B	C10orf95	turquoise
B	SUCLG2	turquoise
B	RP11-513D5.2	turquoise
B	RPL7P47	turquoise
B	FBXO25	turquoise
B	RNF146	turquoise
B	RP11-557J10.3	turquoise
B	C10orf128	turquoise
B	LTV1	turquoise
B	VAMP3	turquoise
cMo	AP000892.6	turquoise
B	NRL	turquoise
B	QTRT2	turquoise
B	RP3-417G15.1	turquoise
B	FAM192A	turquoise
B	ZFP57	turquoise
B	TBCCD1	turquoise
B	TIGD7	turquoise
B	NPM1P27	turquoise
B	SNORD4A	turquoise
B	TOMM40L	turquoise
B	ZNF333	turquoise
B	ARPC3	turquoise
cDC	AIM1	turquoise
cDC	CRYBG3	turquoise
B	SUMO2P17	turquoise
B	PRORSD1P	turquoise
B	GPR174	turquoise
B	CIR1	turquoise
B	OTUD6B	turquoise
B	MCTS2P	turquoise
B	MS4A1	turquoise
B	RP11-632K20.7	turquoise
B	EPB41L4A-AS1	turquoise
cDC	PIP4K2B	turquoise
B	ORC5	turquoise
B	RP11-611O2.3	turquoise
B	HMGB1P4	turquoise
pDC	DDTL	turquoise
cDC	COX19	turquoise
cDC	ATF6	turquoise
B	RP11-490G8.1	turquoise
cDC	CISH	turquoise
B	RAD50	turquoise
B	PTPRN2	turquoise
B	AC007383.4	turquoise
PMN	AC138517.4	turquoise
cDC	TAF1	turquoise
cDC	MAT2A	turquoise
B	FAM86DP	turquoise
B	RAD18	turquoise
B	MOCS2	turquoise
pDC	DGCR6	turquoise
B	RP11-538P18.2	turquoise
cDC	MT-TN	turquoise
B	RPL36AP13	turquoise
pDC	ARL17A	turquoise
B	HEATR6	turquoise
B	DHRS4L1	turquoise
B	SPRED2	turquoise
B	DBI	turquoise
B	TSTD1	turquoise
B	C19orf66	turquoise
B	LYPLA1P3	turquoise
B	RPS3AP33	turquoise
B	TRAM2-AS1	turquoise
B	RP11-369J21.12	turquoise
PMN	SFR1	turquoise
B	DIAPH2	turquoise
B	IMPA1	turquoise
B	NUP35	turquoise
B	LNPEP	turquoise
B	AC074183.3	turquoise
B	HSD17B11	turquoise
B	TMEM19	turquoise
PMN	CAMTA2	turquoise
B	CWC22	turquoise
B	PIGC	turquoise
B	LYRM1	turquoise
B	H2BFS	turquoise
B	RPARP-AS1	turquoise
B	PLA2G4C	turquoise
B	RP11-286N22.14	turquoise
cDC	RP11-799B12.1	turquoise
B	LSM10	turquoise
B	TMEM14B	turquoise
B	GATB	turquoise
cDC	IKZF5	turquoise
B	EVI2A	turquoise
B	RP11-666O2.2	turquoise
B	HMGN1P35	turquoise
B	APITD1	turquoise
pDC	EIF4B	turquoise
B	RP11-3D23.1	turquoise
B	TTC14	turquoise
B	PPP1R14A	turquoise
B	ARFIP1	turquoise
pDC	RN7SL744P	turquoise
B	2020-09-15	turquoise
B	AZI2	turquoise
B	HEBP1	turquoise
B	DYNC1I2P1	turquoise
B	AIMP1	turquoise
B	ZNF302	turquoise
B	SS18	turquoise
B	CTD-2015B23.2	turquoise
B	NPM1P40	turquoise
B	RRAS2	turquoise
B	SMN2	turquoise
B	THAP3	turquoise
B	DYNC1I2	turquoise
B	ZNF253	turquoise
B	DENND2D	turquoise
B	ZMAT5	turquoise
B	CLMN	turquoise
pDC	RPS3AP44	turquoise
B	CTB-33G10.1	turquoise
B	RP11-554J4.1	turquoise
B	C1GALT1	turquoise
B	RP1-267D11.6	turquoise
B	TAS2R18	turquoise
B	RP11-533F5.2	turquoise
B	MIR1302-9	turquoise
B	PCMT1	turquoise
B	RPS2P4	turquoise
B	FCRLA	turquoise
B	GGPS1	turquoise
B	AL365202.1	turquoise
B	CCZ1	turquoise
cDC	MT-TY	turquoise
B	OSBPL8	turquoise
B	TCF4	turquoise
B	POLDIP2	turquoise
B	PIK3AP1	turquoise
PMN	MYSM1	turquoise
B	NOP56P3	turquoise
B	GPALPP1	turquoise
B	RTCB	turquoise
B	CYB5B	turquoise
B	DNAJC8P1	turquoise
B	FAM32A	turquoise
B	RP11-805J14.5	turquoise
B	LBH	turquoise
B	TRIM34	turquoise
B	CTD-2014B16.2	turquoise
T	COQ7	turquoise
B	FLT3LG	turquoise
pDC	CCDC74BP1	turquoise
B	RP11-756P10.3	turquoise
B	TMEM191B	turquoise
B	SARNP	turquoise
B	ITPA	turquoise
B	C1orf122	turquoise
B	2020-03-03	turquoise
B	AC009245.3	turquoise
B	XXbac-BPG181M17.5	turquoise
PMN	CTD-2308N23.2	turquoise
B	ARL6IP5	turquoise
B	CPSF3	turquoise
B	CTD-2026D20.3	turquoise
B	MEF2C-AS1	turquoise
PMN	DNAL4	turquoise
B	PSME2	turquoise
B	HMGN4	turquoise
B	EPM2A	turquoise
B	RP4-612B15.2	turquoise
B	SNORD34	turquoise
B	CTD-2336O2.1	turquoise
B	COX10-AS1	turquoise
B	OSER1-AS1	turquoise
cDC	SF3B1	turquoise
B	ERBIN	turquoise
B	PCMTD2	turquoise
B	DCK	turquoise
B	LSM3	turquoise
B	MEAF6	turquoise
B	RP11-297L17.6	turquoise
B	RPSAP5	turquoise
cDC	ARID1B	turquoise
B	COMMD9	turquoise
B	RP11-506M12.1	turquoise
B	RPP38	turquoise
cDC	MBNL1	turquoise
B	MMAA	turquoise
B	CRTAM	turquoise
B	HMCES	turquoise
B	MTPN	turquoise
B	ANKS3	turquoise
cDC	RP11-63M22.2	turquoise
B	ZNF717	turquoise
B	RPS3AP49	turquoise
B	PDCD10	turquoise
B	POLL	turquoise
B	PSMD4	turquoise
B	TBC1D22B	turquoise
B	PPP1R2P3	turquoise
B	TTC39B	turquoise
B	KIAA0922	turquoise
B	CXXC5	turquoise
cDC	HSPA13	turquoise
B	COG5	turquoise
B	SMYD2	turquoise
B	MSH2	turquoise
B	ADPGK	turquoise
B	ZNF484	turquoise
pDC	RP11-134G8.6	turquoise
B	RP6-218J18.2	turquoise
B	RP11-181C21.4	turquoise
B	MAGEF1	turquoise
B	TRMT10C	turquoise
PMN	PAICSP4	turquoise
B	ABHD17AP1	turquoise
B	EEF1DP2	turquoise
B	AC009950.1	turquoise
B	RPS3AP43	turquoise
B	IRF2	turquoise
B	GALNT1	turquoise
B	RP11-744D14.1	turquoise
B	CCDC66	turquoise
B	SMN1	turquoise
T	CCNT2-AS1	turquoise
B	BMS1P15	turquoise
B	UPF3AP2	turquoise
B	HLA-DOB	turquoise
B	RBMXP2	turquoise
PMN	PSPHP1	turquoise
B	CEP63	turquoise
PMN	NMNAT1	turquoise
B	TSNAX	turquoise
B	CRBN	turquoise
B	RALB	turquoise
B	YOD1	turquoise
B	AC024704.2	turquoise
B	ZNF596	turquoise
B	SNORD45B	turquoise
B	RP11-127B20.3	turquoise
B	RP11-156E6.1	turquoise
pDC	ZBTB6	turquoise
B	RNF139	turquoise
B	ARMCX5	turquoise
B	NDUFB9P2	turquoise
B	CEBPZ	turquoise
B	RP11-486O13.4	turquoise
B	DEK	turquoise
B	TRIM5	turquoise
B	MEST	turquoise
B	FAM81A	turquoise
B	RP4-728D4.2	turquoise
B	RP11-540B6.2	turquoise
B	TRIM24	turquoise
B	VAMP7	turquoise
B	RP11-550F7.1	turquoise
PMN	SRD5A1	turquoise
B	NUTF2P2	turquoise
B	PARG	turquoise
cMo	RNU6-681P	turquoise
B	TMSB4XP4	turquoise
B	SHISA5	turquoise
B	LYRM7	turquoise
B	PDE6D	turquoise
B	RPS27P15	turquoise
B	STXBP3	turquoise
B	ADD3	turquoise
B	CNOT2	turquoise
B	RP5-867C24.5	turquoise
B	PRPS2	turquoise
pDC	TCERG1	turquoise
B	HPS5	turquoise
pDC	GUSBP1	turquoise
B	ANAPC7	turquoise
cDC	LANCL1	turquoise
cDC	TSEN34	turquoise
B	KIF2A	turquoise
B	CBX3P9	turquoise
B	EXOSC5	turquoise
B	ADAM17	turquoise
B	BLOC1S5	turquoise
B	AGA	turquoise
B	MYL12A	turquoise
B	ZFAND2A	turquoise
B	ITM2B	turquoise
B	NAT1	turquoise
B	MORF4L1	turquoise
B	MIR1244-4	turquoise
B	ENOX2	turquoise
B	GSPT2	turquoise
B	SMG7	turquoise
B	CNOT10	turquoise
B	CYB561A3	turquoise
B	TRAPPC11	turquoise
B	CEPT1	turquoise
B	ZNF718	turquoise
cDC	SP140L	turquoise
PMN	CTC-487M23.8	turquoise
B	SIGLEC16	turquoise
B	FGFR1OP2	turquoise
B	GPR18	turquoise
B	RP11-220D10.1	turquoise
B	TTC13	turquoise
B	MYL12BP2	turquoise
B	RN7SL586P	turquoise
B	RP11-575L7.8	turquoise
B	NKAPP1	turquoise
cDC	PRKCA	turquoise
T	PFKL	turquoise
B	C21orf91	turquoise
B	NCBP2-AS2	turquoise
B	TCEB2	turquoise
B	ENY2	turquoise
B	RP1-241P17.4	turquoise
B	DSTNP1	turquoise
B	NCEH1	turquoise
B	IFT20	turquoise
cDC	MEF2A	turquoise
B	P4HA1	turquoise
B	PRR13	turquoise
B	AC083949.1	turquoise
B	PSMB9	turquoise
B	ERP44	turquoise
B	MIR7848	turquoise
B	BTF3L4	turquoise
cDC	BAZ1A	turquoise
B	RP11-396M11.1	turquoise
B	KIAA1468	turquoise
B	ZCWPW1	turquoise
B	SEPT7P4	turquoise
B	LRRC34	turquoise
B	AC005480.1	turquoise
B	ZNF223	turquoise
B	AC092651.1	turquoise
B	CCSER2	turquoise
B	ZNF702P	turquoise
B	RP11-453E17.3	turquoise
B	PET117	turquoise
B	FANCL	turquoise
B	RP3-465N24.6	turquoise
B	RNF111	turquoise
B	TMEM128	turquoise
B	LINC00094	turquoise
B	AC092610.12	turquoise
B	KDM3A	turquoise
B	TSPAN3	turquoise
cDC	ALKBH6	turquoise
B	DBNDD1	turquoise
B	SQRDL	turquoise
B	ITGB3BP	turquoise
B	ANKRD49	turquoise
pDC	CTD-2154B17.4	turquoise
B	RP4-563E14.1	turquoise
B	RAB28	turquoise
B	IGLV5-52	turquoise
B	ORC3	turquoise
B	SNORD99	turquoise
cMo	RP11-550I24.2	turquoise
B	HNRNPCP6	turquoise
cDC	AL157871.2	turquoise
B	TAF7	turquoise
B	GNPNAT1	turquoise
cMo	ZSCAN12	turquoise
B	PLRG1	turquoise
B	ZRANB3	turquoise
B	BCKDHB	turquoise
B	PEX2	turquoise
cDC	MKLN1-AS	turquoise
B	TRAPPC2B	turquoise
B	RPL26P30	turquoise
cDC	RP11-29H23.4	turquoise
B	RP4-743O11.1	turquoise
cDC	RP11-561C5.1	turquoise
PMN	AC159540.2	turquoise
PMN	RNU6-195P	turquoise
PMN	RNU6-319P	turquoise
PMN	RP11-104G3.2	turquoise
B	RP4-594I10.3	turquoise
B	TUG1_3	turquoise
B	TEN1	turquoise
B	NCOA4	turquoise
B	SNUPN	turquoise
B	AC007880.1	turquoise
T	RN7SL735P	turquoise
B	AC005251.3	turquoise
B	RPL14P3	turquoise
B	DPYSL2	turquoise
B	SSBP4	turquoise
cDC	ERMP1	turquoise
B	DCLRE1C	turquoise
B	TRAFD1	turquoise
B	SERINC4	turquoise
B	REEP3	turquoise
B	GTF2IRD1P1	turquoise
B	TMEM43	turquoise
cDC	CDKAL1	turquoise
B	CHIC2	turquoise
PMN	RP11-295P9.3	turquoise
B	HMGA1P4	turquoise
PMN	RP11-497H16.5	turquoise
cDC	SCYL2	turquoise
B	TMEM167B	turquoise
B	ACP1	turquoise
B	ZNF880	turquoise
B	ZNF226	turquoise
B	RIOK3	turquoise
B	SNHG15	turquoise
B	SUMO2	turquoise
B	ST13P3	turquoise
B	ASAH1	turquoise
B	ZNF322P1	turquoise
B	SWAP70	turquoise
B	NMD3	turquoise
B	ANKMY2	turquoise
B	GNB4	turquoise
PMN	RP11-59O2.1	turquoise
B	ABT1	turquoise
B	ZNF268	turquoise
cDC	KLRA1P	turquoise
B	TOX4P1	turquoise
B	CALM2P3	turquoise
B	GNG10	turquoise
B	RRN3P3	turquoise
B	PSPH	turquoise
B	ZSWIM7	turquoise
B	NLE1	turquoise
B	RSRC1	turquoise
B	FIP1L1	turquoise
B	SLC25A5P1	turquoise
B	COQ2	turquoise
T	ZNF223	turquoise
B	C12orf4	turquoise
B	PLPP5	turquoise
B	CALM2P2	turquoise
B	MIR1244-2	turquoise
B	RP11-337C18.8	turquoise
B	TMBIM4	turquoise
B	MRPS23	turquoise
cMo	REST	turquoise
PMN	OAZ2	turquoise
B	SLC25A30	turquoise
B	RP11-56B16.5	turquoise
B	RPL13AP7	turquoise
B	ZNF775	turquoise
B	IRAK4	turquoise
B	IFITM2	turquoise
B	MYL12B	turquoise
B	METTL18	turquoise
B	AKIP1	turquoise
B	C19orf25	turquoise
B	POLD3	turquoise
B	NT5C2	turquoise
B	EAPP	turquoise
B	RP11-98J23.2	turquoise
B	ZBTB33	turquoise
cMo	GLUD1P8	turquoise
PMN	ANXA4	turquoise
B	MOB1A	turquoise
B	SMARCAD1	turquoise
B	RP11-178H8.7	turquoise
B	RP11-439L8.2	turquoise
B	SNN	turquoise
B	PPP4R3B	turquoise
B	USP13	turquoise
cDC	TADA1	turquoise
B	RRP8	turquoise
B	DEAR	turquoise
pDC	MAPRE3	turquoise
B	C12orf66	turquoise
cDC	RP11-792A8.3	turquoise
B	RP11-119H12.5	turquoise
B	AK2	turquoise
B	IFI16	turquoise
B	IKBKE	turquoise
B	UBE2D3P1	turquoise
cDC	APOBR	turquoise
B	RRNAD1	turquoise
B	CTC-518P12.6	turquoise
B	COX7C	turquoise
B	SRP9P1	turquoise
cDC	KARS	turquoise
B	METTL9	turquoise
B	RP11-763B22.4	turquoise
PMN	SH3BP5-AS1	turquoise
cDC	DCAF6	turquoise
B	ACADM	turquoise
pDC	RP11-423H2.1	turquoise
cMo	HSP90AB3P	turquoise
B	GEMIN2	turquoise
B	USP3-AS1	turquoise
B	RAP2C	turquoise
B	TMEM14DP	turquoise
B	TRIP4	turquoise
B	DGUOK	turquoise
B	SH3BGRL	turquoise
B	ABLIM1	turquoise
B	RP3-425C14.4	turquoise
T	TET3	turquoise
B	DNPEP	turquoise
cDC	SERPINB1	turquoise
B	KANSL2	turquoise
B	ZNF888	turquoise
B	RP11-584P21.4	turquoise
B	FAM96A	turquoise
B	CHIC1	turquoise
B	AC113404.1	turquoise
B	RP11-611O2.5	turquoise
B	CTC-448F2.6	turquoise
B	QRSL1	turquoise
B	HDHD2	turquoise
B	EID2B	turquoise
B	AC008427.2	turquoise
B	CAP1	turquoise
B	RRM2B	turquoise
B	RP11-574K11.24	turquoise
B	RP11-134G8.6	turquoise
B	AC005077.7	turquoise
B	NUB1	turquoise
B	ADK	turquoise
B	SRFBP1	turquoise
PMN	RP11-176H8.1	turquoise
B	TAF13	turquoise
B	NEK4	turquoise
B	R3HCC1L	turquoise
B	TBC1D1	turquoise
B	MED14OS	turquoise
B	SERINC1	turquoise
B	MRPL46	turquoise
B	RPL15P20	turquoise
B	RP11-296A16.1	turquoise
cDC	SLC39A11	turquoise
B	GNAT2	turquoise
B	CD1A	turquoise
B	ZNF227	turquoise
B	NOD1	turquoise
B	RP11-415J8.3	turquoise
B	PREP	turquoise
B	RPL12P8	turquoise
cDC	SLC25A37	turquoise
B	RP11-691N7.6	turquoise
T	RP11-449H3.3	turquoise
B	FAM206A	turquoise
B	PAIP2B	turquoise
B	MRPS27	turquoise
B	ZNF254	turquoise
B	ZNF595	turquoise
B	UNC93B1	turquoise
B	ZNF708	turquoise
B	ATF7	turquoise
B	AC006116.27	turquoise
B	AP002381.2	turquoise
B	NOL12	turquoise
B	CSDE1	turquoise
B	STX7	turquoise
B	C1orf228	turquoise
B	BUD31	turquoise
B	TBC1D3L	turquoise
B	RP11-49I4.3	turquoise
B	TLR1	turquoise
B	POT1	turquoise
PMN	NLRP3	turquoise
B	DNAJC10	turquoise
pDC	SETD9	turquoise
B	FCF1	turquoise
B	ANKRD26	turquoise
PMN	RPS21P1	turquoise
B	CD22	turquoise
B	XXbac-BPG246D15.9	turquoise
B	VAPA	turquoise
B	TIPARP-AS1	turquoise
B	HSD17B12	turquoise
B	ATP8A1	turquoise
PMN	ZNF639	turquoise
pDC	RPL32P29	turquoise
B	ASTE1	turquoise
B	ZNF529	turquoise
B	CUL1	turquoise
B	ARL6IP4	turquoise
B	C1DP1	turquoise
B	SNORD22	turquoise
B	TMEM254	turquoise
B	RAD17	turquoise
cDC	GUSBP9	turquoise
B	PPHLN1	turquoise
B	NUFIP2	turquoise
B	RPL23AP87	turquoise
B	WDR43	turquoise
B	RSL1D1	turquoise
B	DERA	turquoise
B	GCSAM	turquoise
B	AARSD1	turquoise
B	ATPAF2	turquoise
B	PMS2P6	turquoise
B	RNA5SP78	turquoise
T	AC131056.5	turquoise
B	ADCK1	turquoise
B	AC073264.10	turquoise
B	HNRNPR	turquoise
B	ADSS	turquoise
PMN	MEF2B	turquoise
B	LAIR1	turquoise
B	FAM149B1	turquoise
B	COPS4	turquoise
B	ZNF638	turquoise
B	CTB-31O20.2	turquoise
B	AGPAT5	turquoise
PMN	CPM	turquoise
B	NPM1P6	turquoise
B	SNAP29	turquoise
B	RP11-544O24.2	turquoise
B	MRPS36P1	turquoise
B	ANAPC16	turquoise
B	SHQ1	turquoise
B	KIAA0586	turquoise
B	HLA-DRA	turquoise
B	PFDN4	turquoise
B	GDI2	turquoise
B	OXR1	turquoise
B	EIF4A2	turquoise
B	APEX1	turquoise
B	MIR3651	turquoise
B	HSPB11	turquoise
B	RNGTT	turquoise
cDC	FASTKD5	turquoise
B	ZNF776	turquoise
cMo	RP11-115L11.1	turquoise
B	POLR2F	turquoise
B	HIST1H1E	turquoise
B	BNIP2	turquoise
B	UNC93B4	turquoise
B	CNDP2	turquoise
B	ASCC1	turquoise
B	MLLT10	turquoise
B	ARPC3P1	turquoise
B	RTFDC1	turquoise
B	SRP14	turquoise
B	HSPA4	turquoise
pDC	AC159540.1	turquoise
PMN	PSPH	turquoise
B	TAB3-AS2	turquoise
B	RP11-10A14.3	turquoise
B	YPEL2	turquoise
B	MAT2B	turquoise
B	XRCC1	turquoise
B	SEPT7P8	turquoise
B	RN7SL336P	turquoise
B	CEP295	turquoise
B	RP11-340I6.6	turquoise
B	NEDD1	turquoise
B	PTS	turquoise
cDC	RP11-452J6.2	turquoise
B	ARID4B	turquoise
B	RCAN3	turquoise
cMo	RP11-423H2.1	turquoise
cDC	RPL7P44	turquoise
B	DPH7	turquoise
B	LYRM5	turquoise
cDC	RP4-614C10.3	turquoise
B	TMEM185AP1	turquoise
cDC	RP11-35G9.5	turquoise
B	CTD-2561B21.7	turquoise
cDC	TRPS1	turquoise
B	CAP1P2	turquoise
B	BIRC3	turquoise
B	TNFRSF10D	turquoise
B	AC021188.4	turquoise
B	MFSD4B	turquoise
B	SNHG21	turquoise
B	AC006460.2	turquoise
cDC	ZNFX1	turquoise
B	CITF22-1A6.3	turquoise
B	ORMDL3	turquoise
B	LLPH	turquoise
B	RP11-158K1.3	turquoise
B	ANAPC4	turquoise
B	CXorf56	turquoise
B	DNAJC8	turquoise
cDC	CASC4	turquoise
B	PNKP	turquoise
B	CDKN1B	turquoise
B	NCF1	turquoise
B	SNURF	turquoise
cDC	TM7SF2	turquoise
B	TAGAP	turquoise
B	NELFB	turquoise
B	RFX5	turquoise
PMN	RP11-396N11.1	turquoise
B	SOX4	turquoise
B	RSL24D1	turquoise
B	SWT1	turquoise
T	CTC-277H1.6	turquoise
B	ZNF256	turquoise
B	PARN	turquoise
cDC	MTIF2	turquoise
B	KCNQ1OT1_5	turquoise
B	ARPC3P5	turquoise
B	ADAM10	turquoise
B	BTK	turquoise
PMN	NUP37	turquoise
B	ZNF426	turquoise
B	COQ7	turquoise
B	HLA-DMB	turquoise
B	WASH3P	turquoise
B	RPL15P2	turquoise
PMN	ATE1	turquoise
B	ACTR10	turquoise
B	AC062029.1	turquoise
B	AL513412.1	turquoise
B	NDUFB9	turquoise
B	PIGFP1	turquoise
T	MTA3	turquoise
B	RPL7P15	turquoise
PMN	TTC7A	turquoise
B	JDP2	turquoise
B	CDK13	turquoise
B	TMF1	turquoise
B	NBN	turquoise
B	ASNA1	turquoise
B	ZNF506	turquoise
cDC	RP11-46D6.1	turquoise
cMo	RPL31P49	turquoise
B	MORC3	turquoise
B	SMAD2	turquoise
B	BTF3P13	turquoise
B	EXOSC8	turquoise
B	PDCD6IPP2	turquoise
B	GPBP1L1	turquoise
B	DIMT1	turquoise
cDC	NUP153	turquoise
B	ZNF552	turquoise
B	CAPN7	turquoise
B	ZFR	turquoise
B	AC093642.5	turquoise
cDC	RP3-323N1.2	turquoise
B	PRIMPOL	turquoise
cDC	REL	turquoise
B	ACSL5	turquoise
B	ZNF644	turquoise
B	RP11-264B14.2	turquoise
B	HLX	turquoise
cDC	RP11-206L10.9	turquoise
pDC	RP11-640N20.4	turquoise
B	NSMCE1	turquoise
B	EID1	turquoise
B	DDX5	turquoise
B	LINC01003	turquoise
B	BFAR	turquoise
B	GUCD1	turquoise
B	CPSF7	turquoise
PMN	ALKBH8	turquoise
B	FAM220A	turquoise
B	RPL14P1	turquoise
B	RP9	turquoise
B	SUPT20H	turquoise
B	ZCCHC7	turquoise
T	GNA12	turquoise
B	ZSCAN16	turquoise
B	TK2	turquoise
B	YBX1P10	turquoise
B	RP11-677I18.3	turquoise
pDC	C12orf77	turquoise
B	NOC3L	turquoise
PMN	TMEM170B	turquoise
B	NDUFB2-AS1	turquoise
B	UIMC1	turquoise
B	PRCP	turquoise
B	ST13P18	turquoise
B	ZNF324	turquoise
B	SDHD	turquoise
B	MAPK3	turquoise
B	RBMS1	turquoise
B	OSTF1	turquoise
B	PNPT1	turquoise
B	NCF1B	turquoise
B	RPL23AP3	turquoise
B	CTD-2017C7.1	turquoise
B	HMGB1P11	turquoise
B	ZNF32	turquoise
cDC	RAPGEF2	turquoise
B	SCPEP1	turquoise
B	SEPT7P7	turquoise
B	OPN3	turquoise
B	RPL14	turquoise
B	GPBP1	turquoise
cDC	BFAR	turquoise
B	WASH7P	turquoise
cMo	RP11-455O6.8	turquoise
PMN	CCDC71L	turquoise
cDC	PCNX1	turquoise
B	PAPOLA	turquoise
B	RBX1	turquoise
B	TESK2	turquoise
B	PHC1	turquoise
B	SSBP2	turquoise
B	CTC-506B8.1	turquoise
PMN	AC006014.7	turquoise
B	SMURF2	turquoise
B	ESF1	turquoise
B	SNX6	turquoise
B	RPL17P26	turquoise
B	AC009480.3	turquoise
B	RP11-266L9.8	turquoise
B	RP11-705C15.3	turquoise
B	TMX2	turquoise
B	FLJ27354	turquoise
B	RP5-1021I20.1	turquoise
B	NPM1P35	turquoise
B	SUGT1	turquoise
B	ATP5EP2	turquoise
B	UBE2V2	turquoise
B	NRIP1	turquoise
cDC	CSNK1G1	turquoise
B	WASH4P	turquoise
B	CEP135	turquoise
B	RPL29P33	turquoise
cDC	HAUS1	turquoise
B	P2RY8	turquoise
B	FCHSD2	turquoise
B	U2SURP	turquoise
B	NUCKS1	turquoise
pDC	GSG1	turquoise
B	BBS2	turquoise
B	ECSIT	turquoise
B	UNC93B6	turquoise
B	UBE2W	turquoise
pDC	TMEM141	turquoise
B	RP11-723J4.3	turquoise
B	RPL23AP65	turquoise
B	TMSB10P1	turquoise
B	RP11-514P8.8	turquoise
B	RIT1	turquoise
B	EVI5	turquoise
B	STAP1	turquoise
B	SLC22A5	turquoise
cDC	GSK3B	turquoise
B	ZNF845	turquoise
B	UBLCP1	turquoise
B	SP4	turquoise
B	HNRNPA1P44	turquoise
B	FMO5	turquoise
B	RRN3P1	turquoise
B	ZSCAN9	turquoise
B	MXD1	turquoise
B	KLHL9	turquoise
B	DMXL1	turquoise
B	HIKESHI	turquoise
B	SNHG6	turquoise
cDC	RP11-670E13.5	turquoise
B	GS1-21A4.1	turquoise
B	CAPG	turquoise
B	POLR3GL	turquoise
B	E2F5	turquoise
cDC	ZSWIM6	turquoise
B	HNRNPCP2	turquoise
B	RPS2P5	turquoise
B	GTF2B	turquoise
B	RP4-681N20.5	turquoise
PMN	SNORD23	turquoise
cDC	GMPSP1	turquoise
B	ZNF773	turquoise
B	JMJD1C	turquoise
B	LINC01023	turquoise
B	PPIP5K2	turquoise
B	UBE2D3	turquoise
B	COX10	turquoise
B	HIST1H4H	turquoise
B	RABGEF1	turquoise
B	CCDC91	turquoise
B	RP11-434H6.7	turquoise
B	PPM1K	turquoise
cMo	ZNF415	turquoise
B	RP3-461F17.3	turquoise
pDC	AC074289.1	turquoise
B	LINC00998	turquoise
B	RPL23AP61	turquoise
B	ASB13	turquoise
B	NAMPTP1	turquoise
B	SEPT7P5	turquoise
B	CCDC115	turquoise
cDC	KCTD12	turquoise
B	ABI1	turquoise
B	DIEXF	turquoise
B	ZNF518A	turquoise
B	FUZ	turquoise
B	SDE2	turquoise
B	SNAPC1	turquoise
B	RP5-857K21.4	turquoise
pDC	CTD-2147F2.1	turquoise
B	AC005150.1	turquoise
B	NUP160	turquoise
B	PFKL	turquoise
pDC	ERC1	turquoise
B	BIN3	turquoise
B	SPAST	turquoise
B	EHBP1	turquoise
B	COMMD2	turquoise
B	TCEAL8	turquoise
B	EIF1B	turquoise
B	CTD-2649C14.2	turquoise
B	AC010761.8	turquoise
PMN	NOMO3	turquoise
B	C1D	turquoise
B	RPL23AP74	turquoise
B	CTD-2054N24.2	turquoise
cDC	C1orf174	turquoise
B	FAM86C1	turquoise
B	2020-03-07	turquoise
B	TAPT1-AS1	turquoise
B	CWC15	turquoise
B	MED7	turquoise
B	NSMCE4A	turquoise
B	ACAD11	turquoise
B	RPL23A	turquoise
B	UPF3A	turquoise
B	TRMT11	turquoise
B	RP6-159A1.2	turquoise
B	ARHGAP17	turquoise
B	RP11-6B6.3	turquoise
B	RPAIN	turquoise
B	PCNX4	turquoise
B	MAPRE1	turquoise
B	RP11-713N11.4	turquoise
B	ZNF429	turquoise
B	FDXACB1	turquoise
B	RP11-100N21.1	turquoise
PMN	ROGDI	turquoise
cDC	RP11-504P24.9	turquoise
B	GLUD2	turquoise
B	DLD	turquoise
B	BCL2L13	turquoise
cDC	LENG8	turquoise
B	RP11-19G24.1	turquoise
B	FAM49B	turquoise
B	BBS4	turquoise
B	UQCRFS1P1	turquoise
B	RP11-20D14.6	turquoise
B	RAB4B	turquoise
B	CTD-2583A14.10	turquoise
B	RP13-270P17.1	turquoise
B	FAM13A	turquoise
B	DHX32	turquoise
B	HMGN2P19	turquoise
B	LRPPRC	turquoise
B	RP11-3P17.4	turquoise
B	RP11-347I19.7	turquoise
B	BLNK	turquoise
B	RP11-1334A24.6	turquoise
T	SELO	turquoise
B	HIST1H1C	turquoise
B	ATP10D	turquoise
B	ZDHHC17	turquoise
B	NFATC3	turquoise
B	PTPN9	turquoise
B	GRB2	turquoise
B	RP4-539M6.21	turquoise
B	TCEANC2	turquoise
B	RNF5	turquoise
B	XRCC4	turquoise
pDC	SLC6A16	turquoise
B	MRPL3P1	turquoise
B	FUNDC1	turquoise
cDC	SNRK	turquoise
B	FAM58A	turquoise
B	FPGS	turquoise
B	RN7SL672P	turquoise
B	RPL26	turquoise
B	CALM2	turquoise
B	VAMP8	turquoise
B	BCCIP	turquoise
B	TSNARE1	turquoise
B	RP11-468E2.10	turquoise
B	NTPCR	turquoise
B	TMSB4XP2	turquoise
cDC	RP11-405M12.4	turquoise
B	ANAPC13	turquoise
B	TMEM59	turquoise
B	NADSYN1	turquoise
B	EMB	turquoise
T	RNU6-628P	turquoise
B	HDGF	turquoise
B	PIN4	turquoise
PMN	CTC-436P18.1	turquoise
B	RP11-262H14.4	turquoise
B	GDI2P2	turquoise
B	SNX3	turquoise
B	AAR2	turquoise
B	RP11-87H9.4	turquoise
B	TAB3	turquoise
B	BLMH	turquoise
B	LRRC37B	turquoise
B	RPL29P30	turquoise
B	RP11-60I3.4	turquoise
B	RP11-566K11.5	turquoise
B	ARL16	turquoise
cMo	AC007041.2	turquoise
B	PSMG2	turquoise
B	NUDT2	turquoise
B	RNF19A	turquoise
B	NELFCD	turquoise
B	THUMPD1	turquoise
B	ZNF852	turquoise
B	BRCC3	turquoise
B	RP11-211C9.1	turquoise
B	RPL23AP2	turquoise
T	PLXNB2	turquoise
B	COG2	turquoise
B	KIAA1586	turquoise
B	FEM1B	turquoise
B	FBXO4	turquoise
B	CAPZA1	turquoise
cDC	MTG2	turquoise
B	TRABD2A	turquoise
B	CLUHP3	turquoise
B	ISCA1	turquoise
B	SNX17	turquoise
B	BLCAP	turquoise
B	HLA-DPB2	turquoise
B	PPIAP30	turquoise
B	MDM1	turquoise
B	HMG20A	turquoise
B	SNORD35B	turquoise
B	NOL10	turquoise
B	GBP3	turquoise
B	HIST1H2BN	turquoise
B	IFNGR1	turquoise
B	C1orf123	turquoise
B	ADNP-AS1	turquoise
cMo	CH17-260O16.1	turquoise
B	SP3	turquoise
B	JKAMP	turquoise
B	NPM1P24	turquoise
B	C6orf62	turquoise
B	RPL9	turquoise
B	RP1-40G4P.1	turquoise
PMN	POFUT1	turquoise
B	NEIL2	turquoise
B	TRIAP1	turquoise
B	TBL1XR1	turquoise
B	ZBTB26	turquoise
B	RUFY3	turquoise
B	RPL23AP82	turquoise
cMo	C12orf73	turquoise
pDC	MRPS24	turquoise
B	HNRNPC	turquoise
B	GDPD5	turquoise
cDC	HIF1AN	turquoise
PMN	PMS2P3	turquoise
pDC	RP11-471J7.1	turquoise
B	RAD51D	turquoise
B	SCARB1	turquoise
B	NDUFAF6	turquoise
pDC	COPG2	turquoise
B	METTL22	turquoise
B	PYURF	turquoise
B	AC098973.2	turquoise
B	BAZ1A	turquoise
B	RP11-472I20.5	turquoise
B	DCTD	turquoise
PMN	URM1	turquoise
B	LEPROTL1	turquoise
B	HCG18	turquoise
PMN	WRNIP1	turquoise
B	RP11-227G15.3	turquoise
B	ABCD1	turquoise
B	TPD52	turquoise
B	HM13-AS1	turquoise
B	AC005795.1	turquoise
B	IFT88	turquoise
B	BTBD1	turquoise
B	UQCRB	turquoise
cDC	LCLAT1	turquoise
B	ZNF274	turquoise
B	SPG21	turquoise
B	RPL23AP42	turquoise
cMo	EIF4A2P4	turquoise
B	RNF14	turquoise
B	AC245100.1	turquoise
B	FIG4	turquoise
B	NUP107	turquoise
pDC	NR2C1	turquoise
B	KARS	turquoise
B	MEMO1	turquoise
B	TCTA	turquoise
B	CH507-528H12.1	turquoise
PMN	GNGT2	turquoise
B	CEBPZOS	turquoise
B	RNASET2	turquoise
B	RPL31P63	turquoise
cDC	NIPSNAP1	turquoise
B	GPN3	turquoise
pDC	LINC00106	turquoise
B	C19orf12	turquoise
cDC	FAM127B	turquoise
B	NR2C1	turquoise
B	RP11-326C3.16	turquoise
B	RP4-775C13.1	turquoise
B	ZMYND8	turquoise
B	EXOC6	turquoise
B	ZNF821	turquoise
B	RP11-144G6.12	turquoise
B	RPL29P12	turquoise
pDC	L2HGDH	turquoise
B	AC241377.1	turquoise
B	BIN2P2	turquoise
B	AC079199.2	turquoise
B	AC007238.1	turquoise
B	FKBP9	turquoise
B	EVL	turquoise
B	ZNF41	turquoise
B	RP3-486I3.5	turquoise
B	ME2	turquoise
B	KMT5B	turquoise
B	UBE2D1	turquoise
B	ZBED5	turquoise
B	HCG4P11	turquoise
B	TBK1	turquoise
B	FAM185BP	turquoise
B	NARS	turquoise
B	MCCC1	turquoise
B	CCDC90B	turquoise
B	RP11-1094M14.11	turquoise
B	RP11-603J24.9	turquoise
B	SEC22B	turquoise
B	ATP5H	turquoise
B	SNAPIN	turquoise
B	ZNF720	turquoise
B	RP11-335O4.3	turquoise
B	CREB1	turquoise
B	IK	turquoise
B	POLR2C	turquoise
PMN	OGFR	turquoise
cMo	AP000350.10	turquoise
B	RSPH10B	turquoise
B	KIAA0125P2	turquoise
B	ZNHIT3	turquoise
B	CLN5	turquoise
B	PSPC1P1	turquoise
B	RP3-337H4.6	turquoise
B	RPL9P3	turquoise
B	RBMX	turquoise
B	PLEKHF2	turquoise
B	NRF1	turquoise
B	ILF3-AS1	turquoise
B	TAF2	turquoise
B	HCG4P3	turquoise
B	HMGB1P31	turquoise
cMo	ZNF799	turquoise
B	RP11-270C12.3	turquoise
B	MTX1	turquoise
cDC	HELZ	turquoise
B	MYL6	turquoise
B	ZFYVE19	turquoise
B	TMEM230	turquoise
B	CCDC106	turquoise
B	RPL23AP43	turquoise
B	MAD2L1BP	turquoise
cMo	CMC4	turquoise
B	AC004980.7	turquoise
PMN	AP2A2	turquoise
cDC	LINC01431	turquoise
B	UBE2F	turquoise
B	FRG1	turquoise
B	RPL12P17	turquoise
B	RP11-889L3.1	turquoise
B	ZNF516	turquoise
T	CTA-384D8.35	turquoise
B	TCEA1	turquoise
B	PIP4K2A	turquoise
T	HIRIP3	turquoise
B	SDHDP2	turquoise
B	KCTD17	turquoise
B	NPM1P25	turquoise
T	C1QTNF6	turquoise
PMN	ATP5HP2	turquoise
B	THADA	turquoise
B	DNAJA2	turquoise
cDC	CERS6-AS1	turquoise
B	NACAP1	turquoise
B	CTD-2313D3.1	turquoise
B	SYNE1	turquoise
B	SKIV2L2	turquoise
B	NAIF1	turquoise
T	RP11-296A16.1	turquoise
B	VAV3	turquoise
B	OARD1	turquoise
B	AFG3L2	turquoise
cDC	TRAM1	turquoise
B	SLC25A25	turquoise
B	ODF2L	turquoise
B	ATF2	turquoise
B	LRRK2	turquoise
B	SUGT1P3	turquoise
cDC	MIR497HG	turquoise
B	UBE4B	turquoise
pDC	UPF2	turquoise
B	GORASP1	turquoise
cMo	NONO	turquoise
B	ADH5P4	turquoise
B	SCAI	turquoise
B	TADA3	turquoise
B	COMMD7	turquoise
B	RAP1B	turquoise
B	FBXW11	turquoise
T	NUAK2	turquoise
cMo	RP11-1143G9.4	turquoise
B	METAP2	turquoise
B	RP11-949J7.8	turquoise
B	RP3-486I3.4	turquoise
B	ATE1	turquoise
B	DNAJC13	turquoise
B	ZNF675	turquoise
B	HSPA14	turquoise
B	RP11-51F16.1	turquoise
cMo	CH17-431G21.1	turquoise
cDC	RP11-90B9.3	turquoise
B	LRRC28	turquoise
B	CDPF1	turquoise
B	DYRK4	turquoise
B	PRKY	turquoise
B	RP11-83J16.1	turquoise
T	AP000654.4	turquoise
B	NDUFAF2	turquoise
B	LINC00526	turquoise
PMN	ATF4P3	turquoise
B	TSPAN13	turquoise
B	RP11-342M1.3	turquoise
B	TRMT12	turquoise
B	LINC00630	turquoise
B	TCF7	turquoise
B	MOB3C	turquoise
cDC	DEF8	turquoise
B	TPM3	turquoise
B	MIER1	turquoise
B	GMPR2	turquoise
B	CTD-2331H12.8	turquoise
B	MVB12A	turquoise
B	B3GAT3	turquoise
B	C6orf120	turquoise
B	RCN2	turquoise
B	CTAGE5	turquoise
B	RNU6-1188P	turquoise
B	SERF1B	turquoise
T	RP13-104F24.3	turquoise
PMN	CDKN2AIP	turquoise
B	ACBD4	turquoise
B	PRR13P1	turquoise
B	PTTG1IP	turquoise
B	LRRC69	turquoise
B	SKP1	turquoise
B	RPLP1P6	turquoise
cMo	ATR	turquoise
cMo	SCO1	turquoise
B	ANKAR	turquoise
B	DEGS1	turquoise
B	ABHD8	turquoise
B	AFF4	turquoise
B	POLA1	turquoise
B	CBR1	turquoise
cDC	RAB2A	turquoise
B	RPL18P13	turquoise
pDC	SOD1	turquoise
B	RPS2P6	turquoise
B	AC016700.6	turquoise
B	TRMT5	turquoise
B	ANKRD23	turquoise
B	PSMA2	turquoise
B	EIF3E	turquoise
B	TBC1D17	turquoise
B	LYL1	turquoise
B	GABPA	turquoise
B	C7orf55-LUC7L2	turquoise
B	EFCAB11	turquoise
T	AC092687.5	turquoise
B	MRPL49	turquoise
B	RPL23	turquoise
B	PTBP3	turquoise
PMN	CPSF7	turquoise
B	SEPT7P2	turquoise
B	RECQL	turquoise
B	API5	turquoise
B	IMMP2L	turquoise
B	USP47	turquoise
pDC	LL22NC03-N95F10.1	turquoise
B	SRP9	turquoise
B	ATP5C1P1	turquoise
B	CLPX	turquoise
B	LTA	turquoise
B	ACYP2	turquoise
B	C18orf21	turquoise
B	SENP2	turquoise
B	ALOX5AP	turquoise
B	THUMPD3-AS1	turquoise
PMN	RPL23AP21	turquoise
B	ZNF808	turquoise
B	AC012005.1	turquoise
B	RP11-6N17.4	turquoise
B	CUEDC2	turquoise
pDC	NACA2	turquoise
B	CFDP1	turquoise
B	ERI3	turquoise
PMN	COQ10A	turquoise
B	FBXO7	turquoise
B	LINC00959	turquoise
B	OCIAD1	turquoise
B	PEX3	turquoise
B	RP11-343C2.9	turquoise
PMN	SIRT6	turquoise
PMN	SDHAF1	turquoise
B	EIF1B-AS1	turquoise
B	LLNLR-222A1.1	turquoise
B	ABHD17A	turquoise
B	CTC-338M12.4	turquoise
B	MARS2	turquoise
B	CDC42-IT1	turquoise
B	BROX	turquoise
B	GTF2H2B	turquoise
B	FRG1FP	turquoise
B	SNRPB2	turquoise
pDC	NUTF2P2	turquoise
pDC	SLC16A3	turquoise
cDC	EIF2AK3	turquoise
B	RP11-436H11.1	turquoise
cDC	ZNF211	turquoise
B	BIRC2	turquoise
B	CTD-2132N18.3	turquoise
B	ZBTB3	turquoise
B	CTC-451P13.1	turquoise
PMN	RP5-1119A7.11	turquoise
B	ATXN7L3B	turquoise
B	PHYKPL	turquoise
B	NUP85	turquoise
B	DEAF1	turquoise
cDC	YME1L1	turquoise
PMN	EIF6	turquoise
B	CERS4	turquoise
B	IKZF1	turquoise
B	PEX13	turquoise
B	RPL23AP18	turquoise
B	SIVA1	turquoise
B	DCTPP1	turquoise
B	HTATSF1	turquoise
B	ATP6V0E1	turquoise
B	POC1B	turquoise
B	SKP1P1	turquoise
B	CD24P4	turquoise
B	SETX	turquoise
pDC	ATR	turquoise
B	KTN1	turquoise
B	BRIX1	turquoise
B	SNX18	turquoise
B	CSTF2T	turquoise
B	ARL8A	turquoise
B	TRBC1	turquoise
cMo	RP11-411B6.6	turquoise
PMN	P2RY6	turquoise
B	HLA-DQB1-AS1	turquoise
B	RP4-595K12.2	turquoise
B	TMA16	turquoise
B	RP11-1398P2.1	turquoise
pDC	CFL1P2	turquoise
cDC	CERKL	turquoise
B	SOD1	turquoise
B	PPP1R12A	turquoise
B	CTB-25B13.12	turquoise
cDC	UBR3	turquoise
B	CDC40	turquoise
B	PSIP1	turquoise
cMo	GPR89A	turquoise
B	RP11-334A14.2	turquoise
B	PTPN2	turquoise
B	RP11-13P5.1	turquoise
B	HIST1H2BE	turquoise
B	RP4-575N6.4	turquoise
B	NPM1P19	turquoise
B	TXNIP	turquoise
B	PHC2	turquoise
B	DCUN1D4	turquoise
B	RP11-274E7.2	turquoise
B	RNF141	turquoise
B	PLGRKT	turquoise
B	HNRNPU	turquoise
B	RPL22L1	turquoise
B	KCTD13	turquoise
B	FOXN3	turquoise
B	C14orf28	turquoise
B	UBA2	turquoise
B	WARS2-IT1	turquoise
B	ASB3	turquoise
B	UBBP4	turquoise
B	FAM221A	turquoise
B	KIAA0125P1	turquoise
B	NPM1	turquoise
B	ACTR6	turquoise
B	EMC10	turquoise
B	CDKN2AIP	turquoise
B	SP100	turquoise
B	RP11-165H4.2	turquoise
B	BTF3L4P1	turquoise
B	TXNDC9	turquoise
cDC	RP11-242D8.1	turquoise
pDC	NPC2	turquoise
pDC	SLK	turquoise
B	ARMC8	turquoise
B	TPRG1L	turquoise
B	SETP20	turquoise
B	HIST1H3PS1	turquoise
B	UBB	turquoise
B	ZNF674-AS1	turquoise
cDC	UBXN2A	turquoise
B	PHF20L1	turquoise
B	AIDA	turquoise
B	DDX50	turquoise
B	ZNF32-AS2	turquoise
cDC	MBTPS2	turquoise
T	FAF1	turquoise
PMN	SIK3	turquoise
B	CEP95	turquoise
B	SNORD12C	turquoise
B	TMX3	turquoise
B	RP11-96D1.11	turquoise
B	SGSM3	turquoise
B	RP11-229E13.4	turquoise
B	IPP	turquoise
B	SLC25A17	turquoise
B	NRDC	turquoise
B	PTPN22	turquoise
B	LL22NC03-2H8.4	turquoise
B	JAZF1	turquoise
B	RPL24	turquoise
B	MRPL40	turquoise
B	AC021224.1	turquoise
B	NCBP2	turquoise
pDC	RP11-264F23.1	turquoise
B	PSMB8-AS1	turquoise
B	EPM2AIP1	turquoise
pDC	UVSSA	turquoise
B	RPSAP53	turquoise
B	PDCD2	turquoise
B	NUP88	turquoise
B	PRPSAP1	turquoise
cDC	LMBR1L	turquoise
B	PSME1	turquoise
B	PDE6B	turquoise
B	CCDC18	turquoise
B	NUP93	turquoise
B	CCDC59	turquoise
B	ZNF417	turquoise
cDC	ZBTB33	turquoise
B	CHKB	turquoise
B	GPN1	turquoise
cDC	AC018816.3	turquoise
cDC	EZH1	turquoise
B	CHMP6	turquoise
B	UNC93B7	turquoise
B	ABHD14A	turquoise
B	C9orf72	turquoise
cDC	GFM1	turquoise
B	C2orf47	turquoise
B	FBXO28	turquoise
B	TOMM70	turquoise
B	CTC-436P18.1	turquoise
B	SLAMF6	turquoise
B	LCP1	turquoise
B	PHF6	turquoise
PMN	ZNF319	turquoise
B	RP11-927P21.1	turquoise
B	PANK2	turquoise
B	CTDSPL2	turquoise
B	FAM162A	turquoise
B	BCLAF1P2	turquoise
B	CHCHD3	turquoise
cMo	C17orf80	turquoise
PMN	TROVE2	turquoise
B	RP11-732M18.4	turquoise
B	GTF2I	turquoise
B	RP11-326L9.2	turquoise
B	C15orf38-AP3S2	turquoise
B	GAB3	turquoise
B	TOPORS	turquoise
B	RP11-104G3.7	turquoise
B	ZNF738	turquoise
B	TRIQK	turquoise
B	TCEA1P2	turquoise
B	ZEB2	turquoise
cDC	CTTNBP2NL	turquoise
B	AP000357.4	turquoise
B	GTF3A	turquoise
B	C7orf55	turquoise
B	RP11-83A24.2	turquoise
B	C8orf44-SGK3	turquoise
B	FADS3	turquoise
B	IFNGR2	turquoise
B	SCN9A	turquoise
B	RP11-840I19.3	turquoise
B	EFCAB10	turquoise
B	XPC	turquoise
B	EIF2AK3	turquoise
B	ANP32A	turquoise
B	LINC00996	turquoise
B	KHDRBS2	turquoise
B	PFDN5	turquoise
B	TMEM115	turquoise
B	ADAR	turquoise
B	PPFIBP1	turquoise
B	HNRNPA1P1	turquoise
B	RP11-84O12.2	turquoise
B	RNF135	turquoise
B	ZNF586	turquoise
B	PHF14	turquoise
B	RAB3IP	turquoise
B	CTD-2013N17.1	turquoise
B	NGLY1	turquoise
B	GLUD1P8	turquoise
cDC	RALGAPB	turquoise
PMN	C6orf52	turquoise
B	ITFG1	turquoise
B	MRFAP1	turquoise
B	SNRPEP2	turquoise
B	DLEU2_5	turquoise
cDC	RP11-603K19.1	turquoise
B	GALNT7	turquoise
B	SNRPD3	turquoise
B	HIP1	turquoise
B	ATP6V1A	turquoise
B	PPP1R14BP3	turquoise
B	PPM1L	turquoise
B	CTA-313A17.3	turquoise
B	PXYLP1	turquoise
B	WDR3	turquoise
B	STOML1	turquoise
B	PTPN4	turquoise
B	BCLAF1	turquoise
B	RP11-275I14.4	turquoise
B	TMSB4XP1	turquoise
B	RP11-1018J11.1	turquoise
B	GMFB	turquoise
B	LSM12	turquoise
B	PMM1	turquoise
cDC	DCUN1D2	turquoise
B	RP11-438N5.2	turquoise
B	HMG20B	turquoise
B	MRPL54	turquoise
B	RP11-646I6.5	turquoise
B	PIDD1	turquoise
B	RP11-78A19.3	turquoise
B	USF3	turquoise
B	KB-1027C11.4	turquoise
cDC	SNX8	turquoise
cMo	ACTL6A	turquoise
B	HMGN2P8	turquoise
B	TREML2	turquoise
B	WARS2	turquoise
B	PATL2	turquoise
B	PARP6	turquoise
B	UMAD1	turquoise
B	CHMP2B	turquoise
B	NIPAL3	turquoise
B	CIAO1	turquoise
cMo	PFDN5	turquoise
B	NSMAF	turquoise
B	BMT2	turquoise
B	SNORD68	turquoise
B	NCF1C	turquoise
B	MBD4	turquoise
B	XXbac-BPG181B23.7	turquoise
B	PEF1	turquoise
B	KCTD18	turquoise
B	OFD1	turquoise
B	SRSF6	turquoise
B	ZNF790-AS1	turquoise
B	CXorf23	turquoise
B	MARK3	turquoise
B	ZNF117	turquoise
B	MICB	turquoise
B	PRR4	turquoise
B	ERMAP	turquoise
B	RP11-326A19.5	turquoise
pDC	CTC-308K20.1	turquoise
B	FIBP	turquoise
B	RP11-76I23.7	turquoise
B	B4GALT5	turquoise
B	BRD9P2	turquoise
B	RP11-10D7.5	turquoise
B	CHURC1	turquoise
B	TXNL4B	turquoise
pDC	GS1-21A4.1	turquoise
B	BTLA	turquoise
B	PTMA	turquoise
B	HAT1	turquoise
B	RSU1P1	turquoise
B	SECISBP2L	turquoise
PMN	NUFIP2	turquoise
B	ZIK1	turquoise
B	AC144530.1	turquoise
B	CSK	turquoise
B	FAM135A	turquoise
B	ACVR2A	turquoise
B	AIM1	turquoise
B	RP11-96D1.10	turquoise
B	HAUS1P1	turquoise
B	RP11-296A18.5	turquoise
cDC	ABALON	turquoise
B	DGCR6	turquoise
B	C14orf93	turquoise
B	CCNT2-AS1	turquoise
B	SSB	turquoise
B	PARP8	turquoise
B	SNRPD1	turquoise
B	RP11-514O12.4	turquoise
B	RNF8	turquoise
B	PTGES3P1	turquoise
B	ZNF430	turquoise
B	GNRHR2P1	turquoise
B	YPEL5	turquoise
B	DNAJB1P1	turquoise
B	BLZF1	turquoise
B	PIGN	turquoise
B	TTC21A	turquoise
PMN	FAM102B	turquoise
B	RPL9P7	turquoise
B	HLCS	turquoise
B	RP13-258O15.1	turquoise
B	LYRM9	turquoise
B	UNC93B2	turquoise
B	TRIM13	turquoise
B	CAST	turquoise
B	FAM129C	turquoise
B	TSPYL4	turquoise
B	SLC39A11	turquoise
B	RP11-111K18.1	turquoise
B	SLC41A3	turquoise
B	ARRDC1-AS1	turquoise
B	HMGN1P36	turquoise
B	OSBPL3	turquoise
B	ZNF654	turquoise
B	METTL7A	turquoise
B	ZNF24	turquoise
B	DYRK2	turquoise
PMN	CADM1	turquoise
B	OPRL1	turquoise
B	CFL1P4	turquoise
B	RPL23AP59	turquoise
B	TMEM206	turquoise
B	FAM157A	turquoise
B	CARHSP1	turquoise
B	ZNF624	turquoise
B	SFMBT1	turquoise
B	H3F3AP5	turquoise
B	TTPAL	turquoise
B	FAM175B	turquoise
B	SMU1	turquoise
B	MAP3K7	turquoise
B	RP11-147I3.1	turquoise
B	ATXN10	turquoise
B	NPM1P39	turquoise
cDC	DHRS1	turquoise
B	FBXL4	turquoise
B	TDP1	turquoise
pDC	DLEU2_4	turquoise
B	ARHGEF9	turquoise
B	PEX1	turquoise
PMN	RP11-23E10.4	turquoise
B	PTENP1	turquoise
B	C16orf91	turquoise
B	RP11-540O11.7	turquoise
pDC	CDC42P5	turquoise
B	SF3B6	turquoise
cMo	NPEPPS	turquoise
B	RPS23	turquoise
B	ZNF184	turquoise
B	GNAI2	turquoise
B	CDK14	turquoise
B	LAMTOR5	turquoise
B	NEDD8	turquoise
B	CDC123	turquoise
B	MAP7D1	turquoise
B	ZCCHC10	turquoise
B	AC007098.1	turquoise
B	P2RY14	turquoise
cDC	H2AFX	turquoise
B	CASC4P1	turquoise
cDC	PCYT1A	turquoise
B	PDK2	turquoise
B	PPIG	turquoise
B	MR1	turquoise
B	HMGN2	turquoise
B	CLP1	turquoise
PMN	IGHD	turquoise
B	LPXN	turquoise
B	RALBP1	turquoise
B	ENSAP2	turquoise
B	RP11-629O1.2	turquoise
B	SEPT2P1	turquoise
B	RPS3AP25	turquoise
T	RP11-479O17.9	turquoise
B	ATP5E	turquoise
B	C19orf52	turquoise
T	RP11-33N14.3	turquoise
B	RPL31	turquoise
B	C5orf56	turquoise
B	UBE2D2	turquoise
B	MRPL11	turquoise
B	MAPKAPK5-AS1	turquoise
B	RPL22	turquoise
cDC	TIMM8A	turquoise
B	SRR	turquoise
B	CIAPIN1	turquoise
B	TMEM106B	turquoise
B	AGAP4	turquoise
B	RBMS1P1	turquoise
B	PTK6	turquoise
B	CD2BP2	turquoise
B	COG4	turquoise
B	RPS25	turquoise
B	HAPLN3	turquoise
B	NDUFS3	turquoise
B	RNU6-190P	turquoise
B	ZNF160	turquoise
B	AL078584.1	turquoise
cDC	RP11-293I14.2	turquoise
B	C14orf166	turquoise
B	GOLGA7	turquoise
B	TRUB1	turquoise
B	GMFG	turquoise
B	ANAPC11	turquoise
B	HNRNPA1P51	turquoise
cDC	TPM3P8	turquoise
B	FIS1	turquoise
PMN	CTD-2331H12.8	turquoise
B	METTL10	turquoise
B	DZIP3	turquoise
B	RP11-288E14.2	turquoise
PMN	PRRC2A	turquoise
cDC	FAM168A	turquoise
cDC	MT-TC	turquoise
B	CIRBP	turquoise
B	PTCD1	turquoise
B	TMSB10	turquoise
B	BRK1	turquoise
cDC	SYS1	turquoise
B	HYPK	turquoise
cDC	SIMC1	turquoise
B	RPL12	turquoise
B	BCAP31P1	turquoise
T	RP11-430C7.5	turquoise
PMN	ST13	turquoise
cMo	KIAA0100	turquoise
B	SUPT16H	turquoise
B	ACSS2	turquoise
B	CTC-281F24.3	turquoise
B	DDX10	turquoise
B	GNRHR2	turquoise
B	ZNF701	turquoise
B	IKZF2	turquoise
B	RPS13P2	turquoise
B	LAMTOR5-AS1	turquoise
B	SRBD1	turquoise
B	UQCR10	turquoise
B	RP11-537A6.9	turquoise
B	UCKL1	turquoise
B	TMEM267	turquoise
B	GTF2H2C	turquoise
B	GFOD1	turquoise
T	APITD1	turquoise
B	BNIP3L	turquoise
B	RPL36A	turquoise
B	CCNDBP1	turquoise
cMo	RNASET2	turquoise
B	EVI2B	turquoise
PMN	FNTAL1	turquoise
B	RP11-307E17.8	turquoise
B	SLC25A42	turquoise
B	ATG5	turquoise
B	PIBF1	turquoise
PMN	AC007879.5	turquoise
B	PRPF18	turquoise
B	PALB2	turquoise
B	C5orf63	turquoise
B	MRPS21	turquoise
pDC	RP11-544A12.8	turquoise
cDC	MED22	turquoise
B	ACTR1B	turquoise
B	SLC25A38	turquoise
cMo	DTWD1	turquoise
pDC	ACBD7	turquoise
B	PSMG4	turquoise
B	SIRT2	turquoise
B	BEX2	turquoise
cMo	GOPC	turquoise
B	CPT2	turquoise
B	MAX	turquoise
B	CTA-384D8.36	turquoise
B	INTS9	turquoise
B	ISY1	turquoise
B	HIST2H2AC	turquoise
B	RCBTB1	turquoise
B	AL135791.1	turquoise
B	UBE2O	turquoise
B	ZNF37A	turquoise
B	COX16	turquoise
PMN	TMEM254	turquoise
B	RP11-641D5.1	turquoise
B	FAM208A	turquoise
PMN	C14orf169	turquoise
B	AC010468.1	turquoise
B	RP11-361D15.2	turquoise
B	HNRNPK	turquoise
T	CTC-542B22.2	turquoise
B	PPP1CC	turquoise
B	ABHD17AP3	turquoise
B	BMP2K	turquoise
B	RP11-118H4.1	turquoise
B	PSMD10	turquoise
B	RP11-390P24.1	turquoise
B	C3orf38	turquoise
pDC	TEN1	turquoise
PMN	FICD	turquoise
B	RP11-134E15.2	turquoise
B	UNC119	turquoise
B	UHRF2	turquoise
B	EXOSC9	turquoise
T	U3	turquoise
B	PPP2R5E	turquoise
cDC	TBCC	turquoise
B	RBAK	turquoise
B	HNRNPA3P5	turquoise
T	PCCA	turquoise
B	SUMO2P3	turquoise
PMN	IFITM2	turquoise
PMN	RP11-42O15.3	turquoise
B	CTD-2152M20.2	turquoise
B	ZNF670	turquoise
B	NDUFA4	turquoise
B	RP1-92O14.6	turquoise
B	TROVE2	turquoise
B	ARPC5	turquoise
B	NPM1P21	turquoise
B	MOB2	turquoise
B	SNX29P1	turquoise
B	USPL1	turquoise
B	SUZ12P1	turquoise
B	RP3-325F22.5	turquoise
B	MPLKIP	turquoise
B	RPS23P8	turquoise
B	AQR	turquoise
T	MPP1	turquoise
B	AC022210.2	turquoise
B	ACSBG1	turquoise
cDC	RP11-240E2.2	turquoise
B	STAC3	turquoise
T	NKRF	turquoise
B	NACA	turquoise
B	TRAPPC5	turquoise
B	C11orf68	turquoise
B	RP11-127L20.5	turquoise
B	FKTN	turquoise
B	RAB11A	turquoise
B	POLR2K	turquoise
B	PDRG1	turquoise
B	NAA60	turquoise
B	ZFAND1	turquoise
B	FAM217B	turquoise
PMN	PVRIG	turquoise
B	RP1-40E16.11	turquoise
B	RP11-401L13.4	turquoise
B	RIOK1	turquoise
cMo	HSP90AB1	turquoise
B	RP4-758J18.13	turquoise
B	RP11-123M21.2	turquoise
B	RP11-138I1.4	turquoise
B	RP4-785G19.2	turquoise
B	ERP29P1	turquoise
PMN	CEP44	turquoise
T	RP11-82O19.2	turquoise
B	RP11-359B12.2	turquoise
B	SLC37A1	turquoise
B	PLEKHA2	turquoise
B	LINC00493	turquoise
B	RP5-981O7.2	turquoise
B	PMS2P7	turquoise
B	MRPL42	turquoise
B	RPS19P1	turquoise
B	RP13-131K19.2	turquoise
B	YWHAQ	turquoise
B	EIF4A2P4	turquoise
B	METTL21A	turquoise
B	RPS6KA1	turquoise
B	ZNF281	turquoise
B	TMEM203	turquoise
cMo	HNRNPA1P39	turquoise
B	REST	turquoise
B	ZNF140	turquoise
B	POLD4	turquoise
B	GAPT	turquoise
B	ZNF800	turquoise
B	ARL2BP	turquoise
B	SSU72	turquoise
cDC	ATXN1L	turquoise
pDC	AC243756.1	turquoise
PMN	LINC01578	turquoise
B	KYNU	turquoise
B	ADPRHL2	turquoise
B	PPIE	turquoise
T	AC034220.3	turquoise
B	ENOPH1	turquoise
B	RUFY1	turquoise
B	SNORD36C	turquoise
B	TEFM	turquoise
cDC	RP11-347C12.12	turquoise
B	RSAD1	turquoise
B	RP11-570G20.1	turquoise
B	RPL5P23	turquoise
pDC	CH507-42P11.1	turquoise
B	BZW1	turquoise
B	MIS12	turquoise
B	RP11-91A18.4	turquoise
B	PTMAP5	turquoise
B	CDC42	turquoise
T	PUS7	turquoise
B	INTS6	turquoise
B	SUMO1	turquoise
cDC	CTD-2270P14.1	turquoise
B	TCP11L2	turquoise
B	DECR1	turquoise
B	PDHB	turquoise
pDC	REV3L	turquoise
B	CTA-253N17.1	turquoise
B	TAF4B	turquoise
B	RHOH	turquoise
B	WDR75	turquoise
B	FTH1P4	turquoise
B	SLC35A5	turquoise
B	HLA-DRB1	turquoise
B	RAP1GDS1	turquoise
B	KAT6B	turquoise
B	ZNF174	turquoise
cMo	PIK3R4	turquoise
cDC	PDXP	turquoise
T	AC004953.1	turquoise
B	CCDC146	turquoise
B	MRPL1	turquoise
B	GLCE	turquoise
T	CTD-2245F17.9	turquoise
T	STAG3L1	turquoise
B	USE1	turquoise
B	TRAF6	turquoise
B	BCL10	turquoise
B	RPS7P1	turquoise
B	HPS3	turquoise
cDC	KMT2C	turquoise
B	ALDH6A1	turquoise
B	GTF2IP11	turquoise
B	NCOA7	turquoise
B	CD52	turquoise
cDC	SAR1A	turquoise
B	ARPC3P2	turquoise
B	B3GAT3P1	turquoise
B	HLA-G	turquoise
B	TIMM9	turquoise
B	NME7	turquoise
B	AP5M1	turquoise
B	HNRNPDL	turquoise
B	EMBP1	turquoise
B	BTF3L4P2	turquoise
B	MRPS16	turquoise
B	RNF7	turquoise
B	CALCOCO2	turquoise
B	COA4	turquoise
B	RP11-411H5.1	turquoise
B	ARHGAP12	turquoise
T	RPL21P10	turquoise
B	USP6NL	turquoise
cDC	NRROS	turquoise
pDC	SUCO	turquoise
cDC	PHIP	turquoise
B	STX6	turquoise
cDC	PRKAG2	turquoise
T	AC100830.4	turquoise
cMo	B4GALT4-AS1	turquoise
B	IP6K2	turquoise
B	UBE2L4	turquoise
B	RAB10	turquoise
B	EIF4HP1	turquoise
cDC	STAG3	turquoise
B	PSMA4	turquoise
pDC	CHID1	turquoise
B	DNAL4	turquoise
B	GLIPR1	turquoise
B	GART	turquoise
B	CD99P1	turquoise
B	NDUFA12	turquoise
pDC	BEX5	turquoise
B	WAC-AS1	turquoise
PMN	DPYSL2	turquoise
cDC	DCAF1	turquoise
B	NAA38	turquoise
PMN	XPC	turquoise
B	CTD-2290P7.1	turquoise
B	IFT46	turquoise
B	H2AFJ	turquoise
B	EXOSC10	turquoise
B	DHRS4-AS1	turquoise
B	NAPG	turquoise
B	DUSP12	turquoise
B	PYCRL	turquoise
PMN	NDC1	turquoise
cDC	RP3-449O17.1	turquoise
B	MRPL3	turquoise
B	PRPF40A	turquoise
B	INTS12	turquoise
B	RIPK2	turquoise
B	KLHDC2	turquoise
B	EIF5	turquoise
B	CHCHD6	turquoise
B	MYL12BP1	turquoise
pDC	NIPSNAP3B	turquoise
B	PCID2	turquoise
pDC	EIF3L	turquoise
B	SMC6	turquoise
B	RPL32	turquoise
pDC	AC074019.2	turquoise
B	ACAA1	turquoise
B	PIGY	turquoise
B	RP11-423F24.3	turquoise
cDC	AP001432.14	turquoise
B	TP53TG1	turquoise
B	ZBTB24	turquoise
B	FAM103A1	turquoise
pDC	RPS10L	turquoise
B	CEP350	turquoise
B	U47924.31	turquoise
B	DPH3	turquoise
B	AC104843.3	turquoise
B	NUMB	turquoise
B	C5orf22	turquoise
PMN	CC2D1A	turquoise
B	COX19	turquoise
T	HACD1	turquoise
B	CHRAC1	turquoise
B	RP4-734P14.4	turquoise
B	RNU6-1153P	turquoise
B	MACF1	turquoise
B	RPL23AP75	turquoise
B	BBS1	turquoise
B	RP11-1049A21.2	turquoise
B	DLG1	turquoise
B	MIR4496	turquoise
B	RP1-55C23.7	turquoise
B	CTD-2232E5.2	turquoise
B	TIPRL	turquoise
B	CROT	turquoise
B	RP11-111F5.4	turquoise
B	C16orf87	turquoise
B	CENPV	turquoise
B	IFT81	turquoise
B	NUP98	turquoise
B	XRCC5	turquoise
B	ACTR3	turquoise
B	EIF2B5	turquoise
B	RP1-232L22	turquoise
B	FBXL8	turquoise
B	TCEA2	turquoise
B	ARGLU1	turquoise
B	UBE2E2	turquoise
B	PRH1-PRR4	turquoise
B	UNC93B3	turquoise
B	FAM126A	turquoise
B	NECAP2	turquoise
B	DNAJA3	turquoise
B	MYL12AP1	turquoise
B	RP11-745A24.2	turquoise
B	OAZ3	turquoise
pDC	RP11-64K12.1	turquoise
B	ALOX5	turquoise
B	SNX1	turquoise
B	SNORD86	turquoise
cMo	AGFG1	turquoise
cDC	RP11-531F16.3	turquoise
B	TMEM143	turquoise
B	BCL7C	turquoise
B	FGFR1OP	turquoise
B	ATP6V0E2	turquoise
B	HSBP1	turquoise
B	TRAF3IP3	turquoise
B	SUPT16HP1	turquoise
B	EIF2A	turquoise
B	MTRF1L	turquoise
B	UBE2G2	turquoise
B	CTC-471J1.8	turquoise
B	KIAA0319L	turquoise
B	RP11-317N12.1	turquoise
B	AC125232.1	turquoise
B	GLTP	turquoise
B	LY75-CD302	turquoise
B	C15orf40	turquoise
B	RP11-82H13.2	turquoise
cMo	LILRA6	turquoise
B	TM2D3	turquoise
B	AASDHPPT	turquoise
B	VPS45	turquoise
B	FBXO34	turquoise
B	AC079742.4	turquoise
B	ENDOD1	turquoise
T	ZNF436-AS1	turquoise
B	TAX1BP1	turquoise
B	RP11-126O1.6	turquoise
B	NFYC-AS1	turquoise
B	STAG3L4	turquoise
B	IRF8	turquoise
B	AC016712.2	turquoise
B	ANXA4	turquoise
B	SLC2A1	turquoise
B	SEPT7P3	turquoise
B	DARS	turquoise
PMN	CTPS2	turquoise
T	GS1-124K5.11	turquoise
B	SP110	turquoise
B	MIR940	turquoise
B	RP11-127B20.2	turquoise
B	YWHAZP6	turquoise
B	COA5	turquoise
B	BRF2	turquoise
B	RCC1L	turquoise
B	AMN1	turquoise
B	ACTR2	turquoise
B	SCAND1	turquoise
B	RMDN1	turquoise
B	UBA52	turquoise
B	STARD3NL	turquoise
B	RP11-61K9.3	turquoise
B	ZNF234	turquoise
B	GFM1	turquoise
B	BANF1P3	turquoise
B	CCDC30	turquoise
cDC	KIAA2026	turquoise
cDC	CLTC	turquoise
B	HOTAIRM1	turquoise
B	USP28	turquoise
B	RPL15P3	turquoise
PMN	AASDHPPT	turquoise
B	PSME2P2	turquoise
cDC	ZNF436	turquoise
B	SLC35A3	turquoise
B	ZSCAN16-AS1	turquoise
B	RP11-66N24.3	turquoise
B	PSMB10	turquoise
B	BDP1	turquoise
B	RP11-503P10.1	turquoise
B	RC3H2	turquoise
B	RP11-499P20.2	turquoise
B	OBFC1	turquoise
B	TRIM38	turquoise
B	RPS7	turquoise
B	OGG1	turquoise
PMN	MAPK8	turquoise
B	BNIP3	turquoise
B	RASA2	turquoise
T	DNAJC30	turquoise
cMo	CTA-963H5.5	turquoise
B	GNMT	turquoise
B	SETDB2	turquoise
B	NUFIP1	turquoise
B	RP5-827C21.1	turquoise
PMN	SBF1	turquoise
B	GPCPD1	turquoise
B	FANCF	turquoise
B	BCAP29	turquoise
B	LAT2	turquoise
B	DCAF6	turquoise
pDC	UTRN	turquoise
B	PTP4A2P2	turquoise
B	CASC4	turquoise
B	AP003068.23	turquoise
B	RP11-365H23.1	turquoise
B	SERPINB9P1	turquoise
B	DHRS1	turquoise
B	HINT2	turquoise
B	RPL39L	turquoise
B	MYD88	turquoise
B	TESPA1	turquoise
B	AC068657.2	turquoise
B	NSF	turquoise
B	FUNDC2	turquoise
B	ARHGAP15	turquoise
B	OXCT1	turquoise
B	SSRP1	turquoise
B	TTC1	turquoise
B	EIF4G2	turquoise
B	SCAMP1	turquoise
B	CCDC25	turquoise
B	RP11-402J6.3	turquoise
B	BECN1	turquoise
B	MPC2	turquoise
B	MPPE1	turquoise
B	C8orf88	turquoise
B	KLHL7	turquoise
B	ERCC5	turquoise
B	AC091492.2	turquoise
B	RPL19	turquoise
B	RBM8B	turquoise
B	PCGF5	turquoise
B	SUCLG2P2	turquoise
B	WDR13	turquoise
B	CNST	turquoise
B	TTC17	turquoise
B	TNKS2	turquoise
B	UBE2D3P2	turquoise
B	RP11-467P9.1	turquoise
cDC	PGPEP1	turquoise
B	LENG1	turquoise
B	NCSTN	turquoise
B	RPS2P28	turquoise
B	BAX	turquoise
B	GTF2H1	turquoise
B	RPS2P48	turquoise
B	ZNF623	turquoise
B	THRAP3	turquoise
T	CTD-2033A16.2	turquoise
cMo	SEPT14P3	turquoise
cDC	UHRF1BP1L	turquoise
B	COX5B	turquoise
PMN	HNRNPCP4	turquoise
B	CTD-2544N14.3	turquoise
B	PRMT6	turquoise
B	RP11-468E2.4	turquoise
B	ARL6IP1	turquoise
B	RPL35P5	turquoise
B	AC006386.1	turquoise
B	ARPC2	turquoise
B	RPS3A	turquoise
B	VASP	turquoise
pDC	PTCSC3	turquoise
B	RP1-292B18.1	turquoise
B	CTD-2312P21.1	turquoise
cDC	TPP2	turquoise
B	ITFG2	turquoise
B	RP11-849F2.10	turquoise
B	MBNL2	turquoise
B	5S_rRNA	turquoise
B	OXSR1	turquoise
B	RP11-798M19.3	turquoise
B	PGRMC1	turquoise
B	RNF5P1	turquoise
cDC	RP11-330A16.1	turquoise
B	NSFP1	turquoise
B	CCDC107	turquoise
B	NLN	turquoise
B	PAM16	turquoise
B	SNORA3B	turquoise
B	CD24	turquoise
B	HNRNPH2	turquoise
B	RWDD2B	turquoise
B	ZNF581	turquoise
B	MIR4458HG	turquoise
PMN	FNTA	turquoise
B	ARMCX7P	turquoise
B	PRKRIP1	turquoise
B	RP11-74E22.5	turquoise
B	ATRAID	turquoise
B	AC009948.5	turquoise
B	RPL36	turquoise
pDC	SRRM2	turquoise
pDC	SMCHD1	turquoise
B	TRIM14	turquoise
B	LINC01215	turquoise
B	RBMXL1	turquoise
B	PRMT2	turquoise
pDC	RPSAP18	turquoise
B	FAUP1	turquoise
B	BZW1P2	turquoise
B	PTPRC	turquoise
B	ATP5C1	turquoise
B	CA5B	turquoise
B	PDS5B	turquoise
B	TERF2IP	turquoise
B	TMSB4XP6	turquoise
cDC	SUPT4H1	turquoise
pDC	RP11-386I14.3	turquoise
cMo	RRP1B	turquoise
B	GRK3	turquoise
B	C20orf194	turquoise
B	LSM14A	turquoise
B	VPS37A	turquoise
cDC	TIMM22	turquoise
B	RP11-632C17	turquoise
B	ZFP14	turquoise
B	RNF20	turquoise
B	TMEM120A	turquoise
B	PITRM1-AS1	turquoise
B	SNX4	turquoise
B	RPL24P2	turquoise
B	RPL37P6	turquoise
B	RDH14	turquoise
B	CARF	turquoise
B	GCAT	turquoise
B	RPL15	turquoise
B	NOC2L	turquoise
B	RP11-860B13.3	turquoise
B	RP11-397E7.1	turquoise
B	PJA2	turquoise
B	RP5-867C24.1	turquoise
B	YEATS4	turquoise
B	RHNO1	turquoise
B	THOC2	turquoise
B	MIR1244-3	turquoise
B	RAB6A	turquoise
B	NUPL2	turquoise
B	SET	turquoise
B	SLC37A3	turquoise
B	RPL35P2	turquoise
B	ZRANB2	turquoise
pDC	RP11-79O8.1	turquoise
B	MOXD1	turquoise
B	AL365181.1	turquoise
PMN	GCLM	turquoise
B	LYG2	turquoise
cDC	MTMR6	turquoise
B	ARPC4	turquoise
B	APPBP2	turquoise
B	RABL2A	turquoise
cDC	FAM8A1	turquoise
B	HEMK1	turquoise
B	ANKRD46	turquoise
B	CHMP3	turquoise
B	RPS3AP30	turquoise
B	ENTPD3-AS1	turquoise
B	POP4	turquoise
PMN	LMO2	turquoise
cDC	RP11-453N3.7	turquoise
B	TSN	turquoise
B	TBC1D15	turquoise
B	DYNLT1	turquoise
pDC	HNRNPA0	turquoise
B	HELQ	turquoise
B	CYTH4	turquoise
B	ZHX2	turquoise
B	RPS3AP6	turquoise
B	UBXN7-AS1	turquoise
B	RP11-220H4.6	turquoise
B	ITPKB-IT1	turquoise
B	ZNF461	turquoise
cDC	MT1X	turquoise
B	FMO4	turquoise
B	MTND6P22	turquoise
B	CHFR	turquoise
B	PHF2	turquoise
cDC	RP11-35G9.3	turquoise
B	PPCS	turquoise
B	PRPS1	turquoise
B	RPL9P25	turquoise
B	SH3KBP1	turquoise
B	ATP6V1F	turquoise
B	RP11-798G7.6	turquoise
B	TAF1D	turquoise
B	DRG1	turquoise
B	THRAP3P1	turquoise
B	POLE3	turquoise
B	FAM76A	turquoise
pDC	OST4	turquoise
B	TBPL1	turquoise
B	TNFAIP8L1	turquoise
B	PPP1CB	turquoise
B	CHCHD2P9	turquoise
B	TASP1	turquoise
B	CNOT6	turquoise
B	METTL5	turquoise
B	ZNF639	turquoise
B	RNF26	turquoise
B	MRPL2	turquoise
B	C15orf61	turquoise
B	SERBP1P5	turquoise
B	RP11-796G6.1	turquoise
cDC	DDX46	turquoise
B	ZNF138	turquoise
B	MFSD7	turquoise
cDC	AC002398.13	turquoise
cDC	TMEM234	turquoise
B	CTD-2574D22.6	turquoise
B	RSRC2	turquoise
B	LOXL1-AS1	turquoise
B	SNRPN	turquoise
cMo	ANKRD44-IT1	turquoise
B	RP11-620J15.3	turquoise
B	CSTF3	turquoise
B	AC104653.1	turquoise
B	HNRNPA1P8	turquoise
B	DICER1	turquoise
B	RP11-114H24.6	turquoise
B	NUP37	turquoise
B	MED4	turquoise
cDC	B3GAT2	turquoise
B	PKN1	turquoise
B	CNOT8	turquoise
B	RP11-67C2.2	turquoise
B	RP5-1180E21.5	turquoise
B	CWC27	turquoise
B	ARSG	turquoise
B	PUM3	turquoise
B	LIN37	turquoise
B	DNTTIP1	turquoise
B	FO538757.1	turquoise
B	SMIM10L1	turquoise
B	CPT1B	turquoise
pDC	GZMH	turquoise
B	CRNKL1	turquoise
B	TCF12	turquoise
B	IL15	turquoise
B	DDIT3	turquoise
B	ABCD4	turquoise
B	RP11-589F5.4	turquoise
B	CTC-250P20.1	turquoise
B	UBE2L5P	turquoise
B	AC097523.1	turquoise
cDC	CD79A	turquoise
B	MICU2	turquoise
B	MED30	turquoise
B	IFT52	turquoise
B	PSPC1	turquoise
B	COX11	turquoise
pDC	PLS3	turquoise
cDC	FLJ31104	turquoise
B	RPL41	turquoise
B	TPK1	turquoise
B	MRS2	turquoise
B	RPS3AP5	turquoise
B	HERC2P2	turquoise
B	ZNF449	turquoise
pDC	RPL17P26	turquoise
B	RARS2	turquoise
cDC	RP11-91A18.4	turquoise
PMN	TICAM1	turquoise
B	ZDHHC2	turquoise
B	RP11-249L21.4	turquoise
B	AC006129.1	turquoise
B	ZNF286A	turquoise
B	FAM179B	turquoise
B	NBR2	turquoise
B	CASP7	turquoise
B	MED9	turquoise
B	AC010677.5	turquoise
B	VPS13C	turquoise
B	WASH2P	turquoise
B	RP11-524F11.2	turquoise
B	PGBD2	turquoise
B	SNHG10	turquoise
B	RNA5SP216	turquoise
B	UQCRFS1	turquoise
PMN	RP11-245D16.4	turquoise
B	CTD-2616J11.2	turquoise
B	DDX18	turquoise
B	SENP7	turquoise
B	GCNT1	turquoise
B	BCLAF1P1	turquoise
B	HNRNPA1P10	turquoise
B	FBXL12	turquoise
B	SPAG16	turquoise
B	GPR137	turquoise
B	PANX1	turquoise
B	UROS	turquoise
B	KDM4C	turquoise
B	ZNF345	turquoise
cDC	CELF1	turquoise
B	RP5-1174J21.1	turquoise
B	TP53RK	turquoise
B	NR1I3	turquoise
B	SATB1	turquoise
B	SPOP	turquoise
PMN	CREBZF	turquoise
B	STRN	turquoise
B	AC005740.5	turquoise
B	LIG4	turquoise
B	NLRP2	turquoise
B	IAH1	turquoise
B	LAPTM4A	turquoise
B	RGS5	turquoise
B	IDI2-AS1	turquoise
B	TOB1	turquoise
B	MRPL20	turquoise
B	RFK	turquoise
B	DYNC1LI1	turquoise
B	AL513122.1	turquoise
B	C11orf49	turquoise
cDC	SRCAP	turquoise
B	TBX19	turquoise
B	TTC33	turquoise
B	RP11-797A18.6	turquoise
B	RPS3AP40	turquoise
B	CTC-524C5.2	turquoise
B	FAM21C	turquoise
B	RP11-345K20.2	turquoise
PMN	MED25	turquoise
B	DMTF1	turquoise
B	PIGG	turquoise
B	DNAJA4	turquoise
B	RPL11	turquoise
B	H3F3A	turquoise
B	C11orf31	turquoise
B	RP11-627K11.1	turquoise
B	UPRT	turquoise
B	N4BP2L1	turquoise
pDC	ASXL1	turquoise
B	CYB5A	turquoise
B	NXT2	turquoise
cDC	ASMTL	turquoise
B	PRR13P5	turquoise
B	PLEK	turquoise
pDC	RP11-798G7.5	turquoise
B	RSF1	turquoise
B	RENBP	turquoise
B	RPS6KA3	turquoise
pDC	TMEM256	turquoise
B	ZNF789	turquoise
B	ZNF420	turquoise
B	RPS3AP47	turquoise
pDC	RP11-658F2.8	turquoise
B	RP11-199F11.2	turquoise
B	CARS	turquoise
B	RP11-349G13.1	turquoise
B	RMND5B	turquoise
pDC	RPL3P7	turquoise
PMN	NAPG	turquoise
B	MAPKAP1	turquoise
B	TAOK3	turquoise
B	COQ6	turquoise
B	LANCL1	turquoise
B	MTCH1	turquoise
B	CCNG2	turquoise
B	RP11-15J10.1	turquoise
B	TOR2A	turquoise
B	IARS	turquoise
B	ILKAP	turquoise
B	PTK2	turquoise
pDC	HNRNPL	turquoise
B	RP11-671J11.5	turquoise
B	SH3GLB1	turquoise
B	LAMP2	turquoise
cDC	ZC3H11A	turquoise
cMo	AC017002.2	turquoise
B	ALPK1	turquoise
pDC	RN7SL674P	turquoise
B	COL9A3	turquoise
B	RPL27	turquoise
B	RP2	turquoise
pDC	CTA-212A2.3	turquoise
B	EIF2B3	turquoise
B	HCG15	turquoise
B	RPS7P14	turquoise
B	RPL24P8	turquoise
B	VPS36	turquoise
B	RPL12P38	turquoise
B	SERBP1	turquoise
B	ZNF542P	turquoise
B	KIAA1551	turquoise
B	NIP7	turquoise
B	SPTLC1P4	turquoise
B	RPL12P4	turquoise
B	ZNF26	turquoise
B	PICALM	turquoise
B	RP11-88I18.2	turquoise
B	UBE3A	turquoise
B	AMY1C	turquoise
B	RFXANK	turquoise
B	RPL9P32	turquoise
B	EMC2	turquoise
T	LACC1	turquoise
B	ZNF35	turquoise
B	RAD21	turquoise
B	AC241585.1	turquoise
B	FZR1	turquoise
B	UBA6-AS1	turquoise
B	DDX20	turquoise
B	SNHG8	turquoise
B	RPSAP49	turquoise
B	NDUFA7	turquoise
B	TNPO1	turquoise
B	UXS1	turquoise
B	PHTF2	turquoise
B	ERH	turquoise
B	DNTTIP2	turquoise
B	KIAA0196-AS1	turquoise
B	TOR1A	turquoise
cDC	NOL9	turquoise
B	SERF1A	turquoise
B	HAUS3	turquoise
B	BLOC1S1	turquoise
B	RASSF1-AS1	turquoise
B	RP11-347H15.5	turquoise
B	ZNF584	turquoise
B	RP11-216B9.6	turquoise
B	CXXC1	turquoise
B	TAPBPL	turquoise
B	RPL3P3	turquoise
B	VPS39	turquoise
pDC	ARHGAP11B	turquoise
B	GDE1	turquoise
cDC	FBXL20	turquoise
B	CTC-534B23.1	turquoise
B	SCAPER	turquoise
cDC	FRG1	turquoise
pDC	TOB1	turquoise
cMo	RP3-476K8.4	turquoise
B	UFL1	turquoise
B	ERCC3	turquoise
cDC	TSPAN17	turquoise
B	CUL2	turquoise
B	SAPCD1	turquoise
B	AC004453.8	turquoise
B	MFSD14A	turquoise
B	PUS7L	turquoise
B	RP11-144C15.1	turquoise
cDC	PLGRKT	turquoise
B	ZNF408	turquoise
B	RP4-740C4.7	turquoise
B	AC084219.4	turquoise
B	RP11-350N15.5	turquoise
B	RP11-112J1.1	turquoise
B	RPL12P16	turquoise
B	DCAF5	turquoise
B	RN7SKP151	turquoise
B	MRPL50P2	turquoise
pDC	MT1XP1	turquoise
cDC	RFC1	turquoise
B	KIZ	turquoise
B	RTN4	turquoise
B	C12orf57	turquoise
B	MED4-AS1	turquoise
B	CEP290	turquoise
B	2020-03-02	turquoise
B	DPY19L3	turquoise
pDC	PROCA1	turquoise
PMN	HRAS	turquoise
B	RP11-244H3.4	turquoise
B	HMGB1P8	turquoise
cMo	CLEC5A	turquoise
B	FRS2	turquoise
cDC	RP11-1398P2.1	turquoise
B	GNG5P2	turquoise
B	CUL4A	turquoise
PMN	ZFP57	turquoise
cDC	C2orf69	turquoise
B	FRYL	turquoise
B	FBXO38	turquoise
B	MFN1	turquoise
B	MED8	turquoise
B	USP3	turquoise
B	CTD-2218G20.1	turquoise
B	URB1-AS1	turquoise
B	LDOC1	turquoise
B	ZNF677	turquoise
B	MCPH1	turquoise
B	TDG	turquoise
B	EIF4EP2	turquoise
B	CTA-85E5.6	turquoise
B	PSMG3	turquoise
pDC	SUMO2P20	turquoise
B	AC073641.2	turquoise
pDC	GS1-184P14.2	turquoise
cMo	SDAD1	turquoise
B	ANKRD13D	turquoise
B	RB1CC1	turquoise
B	OR52N4	turquoise
B	CTPS1	turquoise
cDC	GIT1	turquoise
cDC	C18orf25	turquoise
B	RBBP4	turquoise
B	PPP2R5A	turquoise
cDC	ZNF431	turquoise
B	MAGOH	turquoise
B	KIAA0825	turquoise
B	CTSZ	turquoise
B	UBIAD1	turquoise
B	SCCPDH	turquoise
B	RP11-419I17.1	turquoise
B	NAMPT	turquoise
pDC	RP11-388C12.8	turquoise
B	PREPL	turquoise
B	CD46	turquoise
B	TMEM183A	turquoise
B	RPS15A	turquoise
B	C1QBP	turquoise
PMN	ZFP36	turquoise
pDC	RN7SL237P	turquoise
B	DAP3	turquoise
B	RP11-501C14.7	turquoise
B	TTF1	turquoise
B	RP11-544A12.4	turquoise
B	SNAPC5	turquoise
B	PPP1R2P1	turquoise
B	MSH3	turquoise
B	BMS1	turquoise
B	RHEB	turquoise
B	HEIH	turquoise
B	SAV1	turquoise
B	GRHPR	turquoise
B	SCRN3	turquoise
B	VRK1	turquoise
B	C18orf32	turquoise
B	PIK3C3	turquoise
B	TSPAN15	turquoise
B	DCAF11	turquoise
B	FAM73A	turquoise
B	SNX8	turquoise
B	GNAI1	turquoise
B	SPAG7	turquoise
B	RP11-734E19.1	turquoise
B	INE2	turquoise
B	MBTPS2	turquoise
B	RP11-462L8.2	turquoise
B	RP13-36G14.3	turquoise
B	RPL13A	turquoise
B	RPL13AP20	turquoise
B	ITGA4	turquoise
B	CTD-2561J22.1	turquoise
B	DPP8	turquoise
B	ARL17A	turquoise
B	AP000295.9	turquoise
B	GK	turquoise
cMo	RP11-1398P2.1	turquoise
B	NCOR1P2	turquoise
B	TMTC4	turquoise
B	PGGT1B	turquoise
B	RP11-819M15.2	turquoise
cDC	GTPBP1	turquoise
T	EPHB6	turquoise
B	KIAA0430	turquoise
B	CRADD	turquoise
B	SELT	turquoise
cDC	ABCA7	turquoise
pDC	LA16c-316G12.2	turquoise
B	RPS7P11	turquoise
B	EIF6	turquoise
B	MLST8	turquoise
B	RPL41P2	turquoise
B	TSR2	turquoise
B	ST7L	turquoise
B	SEC62	turquoise
B	TOR1AIP1	turquoise
pDC	MIR5689HG	turquoise
B	TTC4	turquoise
B	HHEX	turquoise
B	CHCHD1	turquoise
B	ABTB1	turquoise
cDC	MCTP1	turquoise
B	AATF	turquoise
B	POMP	turquoise
B	ASNSD1	turquoise
B	CIPC	turquoise
B	TRIM8	turquoise
PMN	AZIN2	turquoise
cMo	RGS2	turquoise
PMN	IL10	turquoise
B	RP11-680G24.6	turquoise
B	AC097721.2	turquoise
B	RP11-234B24.6	turquoise
PMN	SEMA4B	turquoise
B	RP11-326K13.5	turquoise
B	MSI2	turquoise
B	GS1-124K5.3	turquoise
B	FLJ37453	turquoise
B	CTD-2290C23.1	turquoise
B	SNHG3	turquoise
B	EMC3-AS1	turquoise
cMo	SLC27A5	turquoise
B	RP11-3K16.1	turquoise
B	HOOK3	turquoise
pDC	RPL5P17	turquoise
cDC	MAP3K4	turquoise
B	TOE1	turquoise
B	RP11-981P6.1	turquoise
B	LSM8	turquoise
B	CUL4B	turquoise
PMN	NFKBIA	turquoise
B	RPL13AP5	turquoise
B	RP11-613D13.10	turquoise
B	RP11-9M16.2	turquoise
B	EIF3G	turquoise
B	ASB7	turquoise
B	FBXL3	turquoise
B	NUDT1	turquoise
PMN	EIF4ENIF1	turquoise
B	GADD45GIP1	turquoise
B	KCNN4	turquoise
B	RP11-9D8.1	turquoise
B	SMC5	turquoise
B	RP11-31H5.3	turquoise
B	FUT11	turquoise
B	DCAF4	turquoise
B	KLC4	turquoise
B	RPSAP3	turquoise
B	AC009120.6	turquoise
pDC	CTD-2340E1.2	turquoise
cDC	CDS2	turquoise
B	SNF8	turquoise
B	PPP6R3	turquoise
B	TMEM229B	turquoise
B	PFDN1	turquoise
B	PDHX	turquoise
B	RPL7P1	turquoise
B	COA3	turquoise
B	NUBP1	turquoise
B	ANXA2R	turquoise
B	PAXBP1	turquoise
B	RP5-855D21.3	turquoise
B	LIG3	turquoise
B	CEP44	turquoise
B	TM7SF3	turquoise
B	ACSL3	turquoise
B	AC009302.2	turquoise
B	UBBP1	turquoise
B	C15orf57	turquoise
B	RPL37	turquoise
B	RP11-587D21.1	turquoise
B	TMEM87A	turquoise
cDC	RP11-566F5.1	turquoise
B	AC017116.11	turquoise
pDC	TRAPPC5	turquoise
B	HNRNPA1P7	turquoise
B	ERCC1	turquoise
B	RPL7P19	turquoise
B	RP11-25K21.1	turquoise
B	RP11-448G4.2	turquoise
B	GSTO1	turquoise
B	PLIN3	turquoise
B	HILPDA	turquoise
B	PARVG	turquoise
B	ALKBH6	turquoise
B	RAB11FIP1	turquoise
B	RP11-529K1.4	turquoise
B	RPL29P11	turquoise
B	IL1RAP	turquoise
B	HNRNPKP4	turquoise
B	ORC6	turquoise
B	PARP12	turquoise
B	TIMM23B	turquoise
B	NAXE	turquoise
B	COPS2	turquoise
B	GHITM	turquoise
pDC	LILRA5	turquoise
B	MBNL1	turquoise
cDC	CBX4	turquoise
B	RBM23	turquoise
B	CDK17	turquoise
B	DARS-AS1	turquoise
B	CHD1L	turquoise
B	FAM98C	turquoise
cDC	FRYL	turquoise
B	BTF3	turquoise
B	RP11-35J6.1	turquoise
B	CHCHD2P8	turquoise
B	TREX1	turquoise
B	HNRNPA1P4	turquoise
B	RP11-697E2.6	turquoise
B	CTD-2527I21.9	turquoise
B	POLR3A	turquoise
B	ZNF518B	turquoise
B	MPV17	turquoise
cDC	GNL3L	turquoise
B	ANKRA2	turquoise
B	RBFA	turquoise
B	KTI12	turquoise
B	CLTB	turquoise
B	HLA-E	turquoise
B	FTLP3	turquoise
B	PPWD1	turquoise
B	MRGBP	turquoise
B	HMGB1P26	turquoise
B	CTB-50E14.5	turquoise
PMN	RNF11	turquoise
B	GUSBP3	turquoise
B	AF230666.2	turquoise
B	ARNTL	turquoise
B	MPHOSPH9	turquoise
B	SPATA7	turquoise
B	LRIG2	turquoise
cDC	NAIF1	turquoise
B	RPS6KA5	turquoise
B	RPL29	turquoise
B	EBLN3	turquoise
B	ZNF606	turquoise
B	ZNF32-AS1	turquoise
B	FOXO1	turquoise
B	RRAGA	turquoise
B	PDCD6	turquoise
B	MED17	turquoise
B	ZNF669	turquoise
B	TTC3	turquoise
B	IDH3B	turquoise
B	SGMS1	turquoise
B	APH1A	turquoise
B	RPL37A	turquoise
B	SRSF8	turquoise
B	RPS13	turquoise
B	SLC35F5	turquoise
pDC	YWHAG	turquoise
B	RPA1	turquoise
pDC	RP11-517I3.1	turquoise
B	RP11-163E9.2	turquoise
B	C17orf80	turquoise
B	RPS21	turquoise
B	RPL23AP1	turquoise
B	LANCL2	turquoise
B	UFM1	turquoise
B	OGFRL1	turquoise
B	SUDS3	turquoise
B	STK25	turquoise
B	INTS6L	turquoise
B	RLF	turquoise
B	DTWD1	turquoise
B	MRFAP1L1	turquoise
cDC	NUDT18	turquoise
T	BCL11A	turquoise
B	EIF4EBP3	turquoise
pDC	RPL12P42	turquoise
B	C8orf59	turquoise
cMo	NPIPA7	turquoise
B	UBE2R2	turquoise
B	MCL1	turquoise
B	MT-ND4	turquoise
B	ASB16-AS1	turquoise
B	TGFBRAP1	turquoise
B	SNORA81	turquoise
B	STX2	turquoise
B	DCTN6	turquoise
cMo	INTS6-AS1	turquoise
B	RP11-386M24.4	turquoise
B	OSBPL11	turquoise
B	PI4K2B	turquoise
B	CTB-159G17.3	turquoise
B	ZCCHC17	turquoise
B	ZNF627	turquoise
B	FNBP1	turquoise
cDC	DCAF10	turquoise
B	SPECC1L	turquoise
PMN	C15orf39	turquoise
B	HSF2	turquoise
B	RPS2P7	turquoise
B	R3HCC1	turquoise
B	C9orf78	turquoise
cMo	COL9A2	turquoise
B	AC008065.1	turquoise
B	PRKCA	turquoise
B	NAE1	turquoise
B	TCHP	turquoise
B	USP16	turquoise
B	UQCRC2	turquoise
B	RP4-592A1.2	turquoise
cMo	CCDC66	turquoise
B	RP4-631H13.6	turquoise
B	CCT3	turquoise
B	RP11-196G18.22	turquoise
B	AC116366.6	turquoise
B	ZNF143	turquoise
B	RN7SL750P	turquoise
B	RHOT1P1	turquoise
B	RP11-400K9.1	turquoise
B	RP11-1012A1.7	turquoise
B	B3GNT8	turquoise
B	RP11-504P24.3	turquoise
B	NBR1	turquoise
B	HLTF-AS1	turquoise
B	ZNF691	turquoise
B	METTL13	turquoise
B	CTD-2647L4.4	turquoise
B	HNRNPH3	turquoise
B	ZNF337	turquoise
B	2020-03-08	turquoise
B	ZFPL1	turquoise
cDC	RAB31	turquoise
B	AC016739.2	turquoise
B	RP11-546D6.3	turquoise
B	UBE4A	turquoise
B	RAB5B	turquoise
B	NIPSNAP1	turquoise
B	HMGXB4	turquoise
B	MEA1	turquoise
B	LINC01004	turquoise
B	LARS2	turquoise
B	RPS3AP26	turquoise
B	RSPH3	turquoise
pDC	PCYOX1L	turquoise
pDC	RP11-84A19.2	turquoise
B	UBAC1	turquoise
B	EXOC2	turquoise
B	RPL6	turquoise
B	SMARCA5	turquoise
PMN	MRPL50	turquoise
B	GTF2F2	turquoise
B	TSTD2	turquoise
B	RP11-793H13.8	turquoise
B	AJ003147.11	turquoise
B	DCAF16	turquoise
B	SRPK2	turquoise
B	HBS1L	turquoise
B	SSFA2	turquoise
B	EBAG9	turquoise
B	C9orf85	turquoise
B	TRMT112	turquoise
B	RP11-53I6.2	turquoise
B	MICU1	turquoise
B	DLEU2	turquoise
B	ZNF195	turquoise
B	THRA	turquoise
B	NAA20	turquoise
B	AGTPBP1	turquoise
B	NAGK	turquoise
B	MDFIC	turquoise
B	RP11-474I11.8	turquoise
B	RP11-849F2.5	turquoise
B	HPRT1	turquoise
B	SDAD1	turquoise
cDC	AP3S2	turquoise
B	TCAIM	turquoise
B	RP1-22N22.1	turquoise
B	DPEP2	turquoise
B	PTER	turquoise
B	TPST1	turquoise
B	SHPK	turquoise
B	RP11-113C12.2	turquoise
B	HNRNPA1L2	turquoise
B	IL24	turquoise
B	C10orf76	turquoise
B	GNPDA2	turquoise
cDC	PTGDR2	turquoise
B	ARHGEF2	turquoise
B	PLLP	turquoise
B	RPS15AP1	turquoise
B	ARHGAP4	turquoise
pDC	PEMT	turquoise
B	CCDC57	turquoise
B	FUCA1	turquoise
B	RP3-467N11.1	turquoise
cDC	MDM2	turquoise
B	GALT	turquoise
B	RP11-618G20.1	turquoise
T	LINC01609	turquoise
B	RP4-814D15.1	turquoise
cDC	RP11-542G1.1	turquoise
pDC	FXYD5	turquoise
B	ZNRD1ASP	turquoise
PMN	APOL4	turquoise
B	DIS3	turquoise
B	C4orf3	turquoise
B	TAB3-AS1	turquoise
B	FASTKD2	turquoise
B	CASP8AP2	turquoise
cDC	RP1-68D18.4	turquoise
pDC	MIR3661	turquoise
B	PARP3	turquoise
B	SNRPC	turquoise
T	NPIPA8	turquoise
cMo	THEMIS2	turquoise
B	ZKSCAN4	turquoise
cDC	RN7SL371P	turquoise
B	DDX59	turquoise
B	ZNF146	turquoise
B	ARL4D	turquoise
B	SETD4	turquoise
B	RPL12P35	turquoise
B	EFHC2	turquoise
B	EID2	turquoise
B	NAPB	turquoise
B	RP11-484D2.2	turquoise
PMN	RP11-474P2.5	turquoise
B	RP1-198K11.5	turquoise
B	DDX55	turquoise
B	CKAP2	turquoise
B	TBCAP1	turquoise
B	RMND5A	turquoise
B	FAU	turquoise
cDC	TTLL5	turquoise
B	WDR89	turquoise
B	FAM89A	turquoise
T	GTF2IP20	turquoise
B	RP9P	turquoise
cMo	RNF19B	turquoise
cDC	RP11-43D4.3	turquoise
B	MCFD2	turquoise
B	TBC1D32	turquoise
B	WWP2	turquoise
B	TYSND1	turquoise
B	TNIP2	turquoise
B	PEMT	turquoise
B	TTC3P1	turquoise
cMo	RP11-162G10.5	turquoise
B	SNORA3A	turquoise
B	WDR47	turquoise
B	AB019441.29	turquoise
B	RSBN1	turquoise
B	C1orf52	turquoise
B	CFAP97	turquoise
B	PIAS1	turquoise
B	GIN1	turquoise
PMN	THBS3	turquoise
B	U91328.21	turquoise
B	KAT14	turquoise
B	ZNF468	turquoise
B	MTERF1	turquoise
B	DYNLT3	turquoise
B	RP11-110J1.2	turquoise
B	RP11-265N6.1	turquoise
B	SNAI3	turquoise
B	DUSP23	turquoise
B	NATD1	turquoise
cDC	SLC25A43	turquoise
B	PSMD6-AS2	turquoise
B	AC007326.1	turquoise
B	ATF7IP	turquoise
B	RICTOR	turquoise
cMo	B3GALNT1P1	turquoise
B	SPOPL	turquoise
cMo	LIN7A	turquoise
B	NGRN	turquoise
B	CYLD	turquoise
B	SDHC	turquoise
B	PKN2	turquoise
B	PDLIM1	turquoise
B	JTB	turquoise
pDC	PLEKHF1	turquoise
B	APLP2	turquoise
B	SLC35A1	turquoise
cDC	RP11-24F11.2	turquoise
B	STARD7	turquoise
B	LINC00115	turquoise
B	ATM	turquoise
B	HARS2	turquoise
B	CTR9	turquoise
B	RP11-398H6.1	turquoise
B	RFC3	turquoise
B	SNX15	turquoise
B	ZNF330	turquoise
B	MTM1	turquoise
B	CTC-297N7.10	turquoise
B	C6orf1	turquoise
B	COMT	turquoise
B	LYAR	turquoise
B	ST20-AS1	turquoise
B	NSUN5P2	turquoise
pDC	ATAD2B	turquoise
B	PPP2R5C	turquoise
T	CTB-5E10.3	turquoise
B	APC	turquoise
B	PAFAH1B2	turquoise
B	RPL38	turquoise
B	SERBP1P1	turquoise
B	NFYC	turquoise
cDC	ATXN7	turquoise
B	RP11-492M23.2	turquoise
B	METTL6	turquoise
B	RP11-290D2.6	turquoise
PMN	ZNF619	turquoise
B	C16orf13	turquoise
pDC	MIF	turquoise
cMo	BEX4	turquoise
B	AC090498.1	turquoise
pDC	XIST	turquoise
B	CTD-3184A7.4	turquoise
B	CCDC6	turquoise
cMo	CDCA7	turquoise
cDC	RNF111	turquoise
B	PAPD4	turquoise
B	ARHGAP9	turquoise
cDC	CLIC4P1	turquoise
B	SELL	turquoise
pDC	RP4-583P15.15	turquoise
B	HMGN3	turquoise
B	VPS50	turquoise
PMN	AC004951.6	turquoise
pDC	CTC-539A10.7	turquoise
cMo	RP5-1142J19.2	turquoise
B	KIF5B	turquoise
B	ARF5	turquoise
B	ZNF207	turquoise
cDC	RAB5A	turquoise
B	TMEM9	turquoise
B	EXT2	turquoise
B	KCTD6	turquoise
B	PET100	turquoise
B	ZNF14	turquoise
B	SCARNA13	turquoise
B	SPICE1	turquoise
B	TCEAL1	turquoise
B	RPS11	turquoise
B	GTF2IRD2P1	turquoise
B	PCGF6	turquoise
B	VPS41	turquoise
cMo	RP13-131K19.1	turquoise
B	IFRD2	turquoise
B	ICAM2	turquoise
B	RAB7A	turquoise
B	CFL2	turquoise
B	RP11-334E6.10	turquoise
B	EEF1D	turquoise
B	SETP14	turquoise
B	PYCR2	turquoise
cMo	PINLYP	turquoise
B	HMGN2P3	turquoise
B	SUCO	turquoise
B	RP11-360D2.2	turquoise
B	TUG1_4	turquoise
B	PRKRA	turquoise
B	EMG1	turquoise
B	ASCC2	turquoise
B	LRRC37A2	turquoise
B	BTF3L4P3	turquoise
B	C19orf73	turquoise
B	ABCD3	turquoise
B	RP11-167J8.3	turquoise
T	RP11-154D6.1	turquoise
B	CTD-2287O16.1	turquoise
B	NCOR1P1	turquoise
B	UBE2H	turquoise
T	ARMC10P1	turquoise
B	ZC3H3	turquoise
B	COX4I1	turquoise
B	PORCN	turquoise
B	WDR45B	turquoise
B	BBX	turquoise
B	UHMK1	turquoise
T	SULT1A3	turquoise
B	CTD-2026K11.4	turquoise
B	KIAA1143	turquoise
B	RP11-120B7.1	turquoise
B	SYTL1	turquoise
B	DNAJC2	turquoise
B	MED10	turquoise
B	TOLLIP	turquoise
B	XPO5	turquoise
B	POC5	turquoise
B	RP11-475C16.1	turquoise
B	CDC7	turquoise
B	SETD2	turquoise
B	TRPM7	turquoise
B	AEN	turquoise
B	KDM1A	turquoise
B	MT1G	turquoise
B	TMX1	turquoise
B	RP11-603K19.1	turquoise
B	CTU2	turquoise
B	MAD1L1	turquoise
B	MSANTD4	turquoise
B	MKRN1	turquoise
B	LINC01232	turquoise
pDC	HSD11B1L	turquoise
B	LRRC37A4P	turquoise
B	KLHL12	turquoise
B	CTC-301O7.4	turquoise
B	RPS15AP40	turquoise
B	ADAT1	turquoise
B	SMDT1	turquoise
B	RP11-20O24.1	turquoise
B	ING4	turquoise
cDC	ATP6V1G2-DDX39B	turquoise
B	2020-09-02	turquoise
PMN	ZCCHC4	turquoise
B	CERS6	turquoise
B	ATP5L2	turquoise
B	ICK	turquoise
B	WDR19	turquoise
B	FOXO3B	turquoise
PMN	TSPAN2	turquoise
B	XRN1	turquoise
B	STK26	turquoise
B	HNRNPA1	turquoise
B	POLK	turquoise
cDC	PDCL3P4	turquoise
pDC	OGT	turquoise
B	BTN2A1	turquoise
B	RPL7	turquoise
B	AASDH	turquoise
B	STAG2	turquoise
B	NIFK	turquoise
B	RP11-352M15.2	turquoise
B	RIC8A	turquoise
B	U2AF1L4	turquoise
B	AC016747.3	turquoise
T	RP11-331F9.3	turquoise
B	CTD-2349P21.9	turquoise
B	PHBP19	turquoise
cDC	TCEA3	turquoise
cDC	TIMM23B	turquoise
B	RRP7BP	turquoise
B	RP11-804F13.2	turquoise
B	SCYL3	turquoise
B	DET1	turquoise
B	DDB2	turquoise
B	RP11-651P23.4	turquoise
B	ZBED1	turquoise
B	STX10	turquoise
B	TMEM261	turquoise
B	CTC-512J14.7	turquoise
B	YME1L1	turquoise
B	IGHD	turquoise
B	CHCHD2P2	turquoise
B	DTNBP1	turquoise
B	RP11-35G9.3	turquoise
B	RP11-473O4.3	turquoise
B	CHCHD2P6	turquoise
B	RP11-135A24.4	turquoise
B	ORC2	turquoise
B	ZZZ3	turquoise
B	NOB1	turquoise
B	RP1-111C20.4	turquoise
pDC	KCNMB1	turquoise
B	OTUB1	turquoise
B	MRPL18	turquoise
B	CFL1P2	turquoise
B	RPL30	turquoise
B	SDCCAG8	turquoise
B	RP11-354M20.3	turquoise
pDC	BASP1	turquoise
B	RP11-680L20.1	turquoise
B	UTP4	turquoise
B	HNRNPA1P52	turquoise
B	AC073465.3	turquoise
cDC	STAT2	turquoise
B	KBTBD2	turquoise
B	RPS27P29	turquoise
B	OIP5-AS1	turquoise
B	ENTPD5	turquoise
B	ZNF626	turquoise
B	FAM173B	turquoise
B	TMEM263	turquoise
T	EFCAB13	turquoise
B	RP11-57A19.5	turquoise
B	PHKG1	turquoise
B	AC016292.3	turquoise
B	TIMM21	turquoise
B	LMBR1L	turquoise
B	UTP18	turquoise
B	MRPL16	turquoise
B	CNPY4	turquoise
B	HDDC2	turquoise
PMN	RRP1B	turquoise
B	RSL24D1P1	turquoise
cMo	RP11-324I22.4	turquoise
B	RP13-942N8.1	turquoise
B	DFFA	turquoise
B	ZNRD1	turquoise
pDC	RP11-697N18.3	turquoise
B	WASH1	turquoise
B	RPL23AP53	turquoise
B	RNU6-652P	turquoise
B	C16orf74	turquoise
B	USP33	turquoise
B	VPS54	turquoise
cDC	RALA	turquoise
B	C2orf68	turquoise
B	TBCD	turquoise
B	RP11-98I9.4	turquoise
B	M6PR	turquoise
B	ISCU	turquoise
B	RP11-332H14.2	turquoise
B	CH507-513H4.1	turquoise
B	CLASP2	turquoise
B	TTC27	turquoise
B	VPS8	turquoise
B	SEC22C	turquoise
B	VPS11	turquoise
B	FTL	turquoise
B	SMC3	turquoise
B	ZNF782	turquoise
B	DCAF13	turquoise
B	ANXA6	turquoise
B	CTC-454I21.4	turquoise
B	RP11-365D23.4	turquoise
B	MAP1LC3B	turquoise
B	TMEM9B	turquoise
B	IL21R-AS1	turquoise
pDC	RP11-473C18.3	turquoise
B	CTD-2659N19.10	turquoise
B	HNRNPA1P39	turquoise
B	NAA15	turquoise
B	TMEM147-AS1	turquoise
cDC	PLEKHM1P1	turquoise
B	RAN	turquoise
B	MIR3671	turquoise
B	RPL27A	turquoise
B	TMEM205	turquoise
B	UVRAG	turquoise
B	BMS1P20	turquoise
B	TPT1P4	turquoise
B	SNORA8	turquoise
B	PSMB8	turquoise
B	RSL24D1P8	turquoise
cDC	RP11-876N24.3	turquoise
B	TAF9	turquoise
B	C8orf76	turquoise
cDC	MESDC2	turquoise
B	CTD-2231E14.8	turquoise
B	A1BG	turquoise
B	TMX2P1	turquoise
cDC	MIR3679	turquoise
B	CDC73	turquoise
B	RP11-25C19.3	turquoise
B	RP11-3P17.5	turquoise
B	GTF3C3	turquoise
B	PCM1	turquoise
B	HDAC3	turquoise
cMo	RP11-192N10.2	turquoise
B	ELF1	turquoise
B	ANAPC5	turquoise
B	ALKBH3	turquoise
B	QKI	turquoise
pDC	CTD-2353F22.1	turquoise
B	AP000769.7	turquoise
B	RP11-247L20.4	turquoise
B	SPI1	turquoise
B	ZNF346	turquoise
B	CCNB1IP1	turquoise
B	RP11-421N8.1	turquoise
B	RPS19	turquoise
B	IFT43	turquoise
B	MTMR2	turquoise
B	PTPMT1	turquoise
B	C11orf21	turquoise
B	TCEB1	turquoise
cMo	EGR2	turquoise
B	STUB1	turquoise
cMo	PSPHP1	turquoise
B	RNFT2	turquoise
B	PLD2	turquoise
cMo	PCYOX1	turquoise
B	RP4-605O3.4	turquoise
B	HGS	turquoise
B	RER1	turquoise
B	SNRPCP6	turquoise
B	ODC1	turquoise
B	RP11-488L18.4	turquoise
B	FRG1HP	turquoise
B	RP11-56G10.2	turquoise
B	PPFIBP2	turquoise
pDC	RPL12P12	turquoise
B	CTD-2554C21.1	turquoise
B	SYK	turquoise
B	PAPLN	turquoise
B	RP1-278E11.3	turquoise
cDC	STXBP3	turquoise
B	GTPBP4	turquoise
B	RPL7P22	turquoise
cDC	AP2A2	turquoise
B	PSMF1	turquoise
B	BASP1	turquoise
B	ABCA11P	turquoise
B	COA1	turquoise
B	RP13-216E22.4	turquoise
B	RP11-31F15.2	turquoise
B	SWSAP1	turquoise
B	COX15	turquoise
B	MFSD9	turquoise
B	TMX4	turquoise
B	MAPRE2	turquoise
pDC	DLEU2_1	turquoise
B	FXR1	turquoise
B	RP3-477O4.14	turquoise
B	RP11-137J7.3	turquoise
B	TAB1	turquoise
B	RP11-2C24.4	turquoise
B	BTN3A3	turquoise
pDC	XXbac-BPG246D15.9	turquoise
B	CASP8	turquoise
B	BCKDHA	turquoise
cDC	RP5-1050D4.3	turquoise
B	BLM	turquoise
T	ZBTB40	turquoise
B	MKLN1	turquoise
B	EAF2	turquoise
B	ZNF182	turquoise
B	WRN	turquoise
B	RP11-435F17.3	turquoise
B	ZMYM4-AS1	turquoise
B	LSM7	turquoise
B	SF3B2	turquoise
B	LARS	turquoise
B	THAP11	turquoise
B	RNF219	turquoise
B	RPL9P18	turquoise
PMN	TMEM110-MUSTN1	turquoise
B	MRPL57	turquoise
cDC	RP11-381N20.2	turquoise
B	DAZAP1	turquoise
B	BLOC1S4	turquoise
B	AC005253.4	turquoise
B	BEX1	turquoise
B	TOP3B	turquoise
cDC	AC009945.4	turquoise
B	RP11-665C16.9	turquoise
B	AC073063.10	turquoise
cDC	RP11-977G19.5	turquoise
B	SKP2	turquoise
B	MANBA	turquoise
B	CKS1BP3	turquoise
pDC	HINT1	turquoise
B	RP11-267J23.1	turquoise
B	HCLS1	turquoise
B	CRYZL1	turquoise
B	TRAM1	turquoise
cMo	AASS	turquoise
B	MRPS30	turquoise
B	RPS7P10	turquoise
B	PPP2R5B	turquoise
B	KLF13	turquoise
B	SIGLEC10	turquoise
B	UCK1	turquoise
PMN	CD200	turquoise
cDC	RP11-325F22.2	turquoise
B	HEXDC	turquoise
pDC	MYL6	turquoise
B	SERINC2	turquoise
B	MAP3K3	turquoise
cMo	WDR46	turquoise
B	LINC00937	turquoise
B	RB1	turquoise
T	IPO5P1	turquoise
B	MRPL9	turquoise
cDC	NFKBIL1	turquoise
B	GMCL1	turquoise
B	RP11-348N5.9	turquoise
B	UXT	turquoise
B	BTN3A2	turquoise
B	ZSCAN18	turquoise
B	RP11-717K11.2	turquoise
B	RAD23B	turquoise
PMN	STARD3	turquoise
B	NDUFV2-AS1	turquoise
B	KPNA3	turquoise
cMo	GOLM1	turquoise
B	FKBP1A	turquoise
B	CREBZF	turquoise
B	ORAOV1	turquoise
B	IDH1	turquoise
B	RP13-401N8.1	turquoise
B	COMMD8	turquoise
T	CHD6	turquoise
B	CAPZB	turquoise
B	MTX2	turquoise
B	MED28	turquoise
B	PNKD	turquoise
B	KLF9	turquoise
T	RP11-703H8.7	turquoise
B	C11orf1	turquoise
B	ESCO1	turquoise
cDC	NAB1	turquoise
B	NRBF2P4	turquoise
cDC	U91328.21	turquoise
cMo	NBAS	turquoise
cDC	HMGXB4	turquoise
cDC	PARP6	turquoise
B	RP11-379K17.12	turquoise
B	RP11-580I16.2	turquoise
B	SBDS	turquoise
T	RP11-22B23.1	turquoise
pDC	RNU6-118P	turquoise
B	CTB-181H17.1	turquoise
B	COX14	turquoise
B	RP11-396C23.3	turquoise
pDC	HTN3	turquoise
B	RBM41	turquoise
B	STX18	turquoise
B	USP10	turquoise
B	IFNAR1	turquoise
B	SERBP1P6	turquoise
B	DHRSX	turquoise
pDC	RP11-435F17.1	turquoise
B	HNRNPA1P67	turquoise
B	PYM1	turquoise
cDC	ANKRD36BP2	turquoise
B	CKMT2-AS1	turquoise
B	HACD2	turquoise
B	SNX13	turquoise
B	SMNDC1	turquoise
B	RNU2-63P	turquoise
B	RP5-1068E13.7	turquoise
B	CCR7	turquoise
B	CLTC	turquoise
B	FCGR2C	turquoise
cDC	NIPA1	turquoise
B	TNRC6C-AS1	turquoise
B	DNAJC15	turquoise
B	CYTH1	turquoise
B	GABARAP	turquoise
T	CTB-41I6.2	turquoise
B	MYC	turquoise
cDC	AC009060.1	turquoise
B	ZNF682	turquoise
B	RP11-266J6.2	turquoise
B	GSAP	turquoise
B	RP5-1180E21.4	turquoise
B	MCCC2	turquoise
B	CTD-2047H16.5	turquoise
B	N4BP2L2	turquoise
B	KLHL24	turquoise
cDC	FBRS	turquoise
cDC	LPP	turquoise
B	SPIDR	turquoise
pDC	FARP2	turquoise
B	GOLGA5	turquoise
pDC	SNORD14A	turquoise
T	HERC2	turquoise
B	KMT2E-AS1	turquoise
B	PCMTD1	turquoise
B	AMD1	turquoise
pDC	RP1-228H13.1	turquoise
B	CTC-529I10.2	turquoise
B	CEBPB	turquoise
B	FDPS	turquoise
B	ZBTB2	turquoise
T	TAS2R12	turquoise
B	RP11-158M2.2	turquoise
B	TGFBR2	turquoise
B	FAM66C	turquoise
PMN	NUDT21	turquoise
B	TNFAIP8L2	turquoise
B	MAGED2	turquoise
B	SLC25A5P5	turquoise
B	PAN3	turquoise
B	OXLD1	turquoise
B	CWF19L1	turquoise
pDC	RP11-337C18.10	turquoise
PMN	CCNL2	turquoise
B	ASPH	turquoise
pDC	RP4-671O14.5	turquoise
B	PTP4A2	turquoise
B	GLTSCR2	turquoise
B	NAXD	turquoise
B	RPL12P1	turquoise
B	PEX19	turquoise
B	LINC00662	turquoise
B	RP13-259N13.2	turquoise
B	RP11-428G5.5	turquoise
B	GRINA	turquoise
B	ALOX12-AS1	turquoise
B	EEF1DP1	turquoise
B	RPS2P46	turquoise
B	H3F3BP1	turquoise
B	CHST2	turquoise
B	FAR1-IT1	turquoise
B	NT5C	turquoise
pDC	LRRC37A4P	turquoise
B	MAP7D3	turquoise
cDC	AC009060.2	turquoise
B	ZNF134	turquoise
cMo	OIP5	turquoise
B	MRTO4	turquoise
B	PIK3CB	turquoise
cDC	AC011242.5	turquoise
B	ZMYM1	turquoise
B	RPL7P10	turquoise
B	AC083884.8	turquoise
B	C11orf80	turquoise
T	LIMS2	turquoise
B	ZMYM5	turquoise
T	ZNF506	turquoise
B	DLEU2_3	turquoise
B	RPS29	turquoise
B	ITPRIPL1	turquoise
B	WHSC1L1	turquoise
B	DNAJC17	turquoise
B	RP11-468E2.5	turquoise
B	ERGIC2	turquoise
B	CTD-2302E22.2	turquoise
B	ALDH3A2	turquoise
B	CCDC189	turquoise
B	RING1	turquoise
B	AP000275.65	turquoise
B	PCNX1	turquoise
B	RWDD4	turquoise
B	HLA-H	turquoise
B	RP1-56J10.8	turquoise
B	CTD-2008P7.5	turquoise
B	FYTTD1	turquoise
B	SPTLC2	turquoise
B	MFSD1	turquoise
PMN	RNY1P10	turquoise
B	PDCD6IP	turquoise
B	PIP5K1A	turquoise
B	ZCCHC9	turquoise
B	AL590762.11	turquoise
B	RP11-156F23.2	turquoise
B	INTS4P2	turquoise
B	RAB18	turquoise
PMN	EFHC1	turquoise
B	PPIL3	turquoise
B	AP3B1	turquoise
B	CNOT4	turquoise
B	INTS10	turquoise
B	NACA2	turquoise
cDC	XPOT	turquoise
B	RPL39	turquoise
B	RP11-465N4.5	turquoise
B	SNORD104	turquoise
B	POMGNT1	turquoise
B	TMEM242	turquoise
T	AC005339.2	turquoise
B	MAK16	turquoise
B	RPL24P4	turquoise
B	EIF3K	turquoise
B	SLC4A1APP1	turquoise
B	PABPC4	turquoise
B	METTL3	turquoise
B	FDX2	turquoise
B	HVCN1	turquoise
B	CDC27	turquoise
pDC	RP11-277A4.4	turquoise
PMN	TMEM218	turquoise
B	RP11-345P4.9	turquoise
B	PHF3	turquoise
B	LEPROT	turquoise
B	NAA25	turquoise
B	VPS13B	turquoise
B	RP11-408P14.1	turquoise
B	STIM2	turquoise
B	RP11-347H15.4	turquoise
B	SPIN1	turquoise
pDC	KLRD1	turquoise
B	LSR	turquoise
pDC	RP11-24N18.1	turquoise
pDC	RP11-398H6.1	turquoise
B	RPS20	turquoise
B	DHX57	turquoise
B	MEAF6P1	turquoise
cDC	KLF13	turquoise
T	RP5-1085F17.3	turquoise
B	SESTD1	turquoise
B	RP11-314A20.5	turquoise
cDC	RCAN3	turquoise
B	BRD8	turquoise
B	ZNF395	turquoise
B	PABPC1P3	turquoise
B	ZBTB22	turquoise
T	RP11-219D15.3	turquoise
cDC	RP11-298I3.5	turquoise
B	HNRNPCP1	turquoise
B	RP11-702F3.1	turquoise
B	ZSCAN30	turquoise
B	SNRNP25	turquoise
B	TAF5	turquoise
PMN	RPL34P34	turquoise
B	PKNOX1	turquoise
B	COIL	turquoise
PMN	MTFR1	turquoise
B	LZTFL1	turquoise
B	HIGD1A	turquoise
B	ATP5O	turquoise
B	CTD-2260A17.2	turquoise
B	TAGLN2P1	turquoise
B	C1orf147	turquoise
B	GTPBP6	turquoise
B	TLK1	turquoise
cDC	LRRC28	turquoise
B	MRPS17	turquoise
B	KRR1	turquoise
B	AGAP3	turquoise
B	TGS1	turquoise
B	RPL26P19	turquoise
B	RPL5P24	turquoise
B	PDCD5P1	turquoise
B	WDR73	turquoise
B	RP13-585F24.1	turquoise
B	GNL2	turquoise
B	LZTS2	turquoise
B	LONP2	turquoise
B	RP5-1055C14.6	turquoise
B	MMGT1	turquoise
B	RP11-809N8.5	turquoise
B	RP11-2C24.7	turquoise
cDC	KIF13B	turquoise
B	AKAP8	turquoise
B	UBC	turquoise
B	ARL5A	turquoise
B	TAF3	turquoise
B	MRPL48	turquoise
B	UBXN2B	turquoise
B	SLC38A1	turquoise
B	TAF1A	turquoise
B	KEAP1	turquoise
B	RAPGEF6	turquoise
B	RPL23AP95	turquoise
B	TMEM243	turquoise
B	LAS1L	turquoise
B	BRD9	turquoise
B	COQ10B	turquoise
T	STK11IP	turquoise
B	JAGN1	turquoise
B	ZCCHC6	turquoise
B	RAB5A	turquoise
B	RP11-529K1.2	turquoise
B	RALA	turquoise
pDC	RP11-667K14.4	turquoise
B	RP11-543P15.1	turquoise
B	RP11-650L12.1	turquoise
B	BIN2	turquoise
cDC	ANKFY1	turquoise
B	MOCS3	turquoise
B	RP11-656D10.6	turquoise
B	RP11-1217F2.1	turquoise
B	PARK7	turquoise
PMN	ZNF324	turquoise
B	USP12-AS1	turquoise
B	ACADS	turquoise
B	CSNK1A1	turquoise
B	ETFA	turquoise
B	TDRD3	turquoise
B	SBNO1	turquoise
B	NAALADL1	turquoise
B	ZDHHC18	turquoise
B	CORO1A	turquoise
B	BOD1	turquoise
pDC	MAD2L1BP	turquoise
B	RP11-488C13.1	turquoise
B	TIMMDC1	turquoise
cDC	ZNF844	turquoise
B	HPS1	turquoise
cDC	AP000350.10	turquoise
B	RCL1	turquoise
B	FAM157B	turquoise
B	MYL6P5	turquoise
B	ZNF250	turquoise
B	SNORA33	turquoise
B	SDHB	turquoise
B	PARP4	turquoise
PMN	AGPAT1	turquoise
B	NSMCE3	turquoise
B	HK2	turquoise
cMo	GCC2	turquoise
B	HAUS1	turquoise
cDC	TMEM222	turquoise
B	KIF20B	turquoise
B	RP3-430N8.11	turquoise
B	RASA1	turquoise
B	AGAP6	turquoise
B	RP4-800G7.1	turquoise
B	ZNF480	turquoise
B	RP11-489E7.4	turquoise
B	RASGRP2	turquoise
B	CHMP1B	turquoise
cMo	RPS23P6	turquoise
B	RPL12P19	turquoise
B	RP1-85F18.6	turquoise
cDC	DTX3	turquoise
B	APBB3	turquoise
B	NADK	turquoise
B	APOL6	turquoise
B	RBL2	turquoise
B	MRPL17	turquoise
pDC	AKAP9	turquoise
B	RP11-294J22.7	turquoise
cDC	SLC12A6	turquoise
T	CTBP2	turquoise
B	AKT2	turquoise
B	FAM207A	turquoise
B	CCT5	turquoise
PMN	CTB-186G2.1	turquoise
B	RP11-301G21.1	turquoise
B	APBA3	turquoise
B	ATG3	turquoise
pDC	PRDX1P1	turquoise
T	SSBP3	turquoise
B	UPF3B	turquoise
B	CTC-429P9.1	turquoise
B	NUDT14	turquoise
B	HNRNPA1P61	turquoise
B	ZNF93	turquoise
B	MMADHC	turquoise
B	SNRK	turquoise
B	SLC6A16	turquoise
B	TRANK1	turquoise
B	PDE3B	turquoise
B	CTD-2574D22.7	turquoise
B	NGDN	turquoise
B	MTIF3	turquoise
B	RP11-430C7.5	turquoise
B	EI24	turquoise
B	PRKAG1	turquoise
B	OGFR	turquoise
B	DCUN1D1	turquoise
T	MIR150	turquoise
B	ELP2	turquoise
B	ST13	turquoise
B	DHX29	turquoise
pDC	EEF1B2P1	turquoise
B	OSBPL9	turquoise
B	PHF7	turquoise
B	FAM111A	turquoise
B	SEPHS2	turquoise
B	RPS26P35	turquoise
B	LIN54	turquoise
B	KLHL20	turquoise
cDC	FMR1	turquoise
cMo	PSENEN	turquoise
cDC	MOGS	turquoise
B	RPS15	turquoise
B	PRR34-AS1	turquoise
B	RAD51-AS1	turquoise
cDC	CDC73	turquoise
B	HSPA1A	turquoise
B	TRIM52-AS1	turquoise
B	LSM4	turquoise
B	CCDC186	turquoise
B	YPEL1	turquoise
B	HINT1	turquoise
B	C12orf76	turquoise
B	RPL7P9	turquoise
B	NCKAP1L	turquoise
B	PCTP	turquoise
B	ABI2	turquoise
B	GPR22	turquoise
B	NOL8	turquoise
B	FOXP1	turquoise
cMo	DHX15	turquoise
B	ETFB	turquoise
B	RP11-389O22.5	turquoise
B	KBTBD4	turquoise
T	SEMA3F-AS1	turquoise
cMo	HLA-DQB2	turquoise
B	FAM69A	turquoise
B	PRKAG2	turquoise
B	MRPL13	turquoise
B	FAM24B	turquoise
PMN	SMYD5	turquoise
B	ZNF616	turquoise
B	SOS2	turquoise
B	RP13-977J11.2	turquoise
B	STYX	turquoise
B	RP1-159M24.1	turquoise
B	RP11-90P5.1	turquoise
B	CCT6P1	turquoise
pDC	CHD9	turquoise
B	RPL10AP6	turquoise
B	ZNF101	turquoise
pDC	RP11-216M21.1	turquoise
B	RRP9	turquoise
PMN	ORAI1	turquoise
B	MLH1	turquoise
B	COQ9	turquoise
B	CTD-2587H24.1	turquoise
B	CLTA	turquoise
B	API5P1	turquoise
B	HLA-DPB1	turquoise
B	ZNF790	turquoise
B	BPHL	turquoise
B	CD40	turquoise
B	CHD9	turquoise
B	PSMA7	turquoise
B	DNAJC5	turquoise
B	HIGD1AP14	turquoise
cDC	TMEM30A	turquoise
B	KLHL2	turquoise
B	RAB27A	turquoise
B	RPL6P27	turquoise
T	CD9	turquoise
B	ADPGK-AS1	turquoise
B	SOWAHD	turquoise
B	ADCK4	turquoise
B	RP11-25I15.1	turquoise
B	SLC38A9	turquoise
B	MRPS18B	turquoise
B	RPL27AP5	turquoise
T	RP11-727A23.4	turquoise
B	MLH3	turquoise
B	VWA8	turquoise
B	LYRM2	turquoise
B	ZKSCAN7	turquoise
cDC	RCOR1	turquoise
cDC	GTF2IRD2	turquoise
cDC	ANO6	turquoise
B	NEK7	turquoise
B	VMAC	turquoise
B	MDS2	turquoise
B	RP11-295P9.3	turquoise
B	ANKRD27	turquoise
B	ZNF107	turquoise
B	THAP1	turquoise
B	RLIM	turquoise
B	DDX24	turquoise
B	RBBP6	turquoise
B	RP5-855D21.1	turquoise
B	LSM3P3	turquoise
B	HLA-F	turquoise
B	RBSN	turquoise
B	EPS15	turquoise
B	EXOC1	turquoise
B	ASH2L	turquoise
B	ZNF473	turquoise
B	RPL21P119	turquoise
B	TMEM102	turquoise
T	LRRC24	turquoise
B	WTH3DI	turquoise
B	AMACR	turquoise
B	SCO1	turquoise
B	APOL3	turquoise
B	DCXR	turquoise
B	RINL	turquoise
PMN	RP1-313I6.12	turquoise
B	RPL39P5	turquoise
B	CTD-2008A1.1	turquoise
B	CCDC18-AS1	turquoise
B	AC007969.5	turquoise
cDC	CHCHD2P8	turquoise
B	U2AF2	turquoise
B	HSH2D	turquoise
B	SPAG9	turquoise
B	G3BP2	turquoise
B	YTHDF3	turquoise
B	AC004951.5	turquoise
B	CEP170P1	turquoise
cDC	KIAA1033	turquoise
B	PAFAH1B1	turquoise
B	RP11-455F5.5	turquoise
pDC	HIST1H2BK	turquoise
B	PSMC5	turquoise
cDC	RP11-13P5.1	turquoise
B	CH17-472G23.2	turquoise
B	RABL2B	turquoise
B	SNHG25	turquoise
B	GFM2	turquoise
pDC	RUNX3	turquoise
B	UTRN	turquoise
B	SLC5A3	turquoise
B	C9orf3	turquoise
PMN	PRR4	turquoise
B	TMCO3	turquoise
B	DRAM2	turquoise
B	PLEKHJ1	turquoise
B	ZDHHC20	turquoise
B	RP11-649A18.3	turquoise
B	EXOSC1	turquoise
B	ARL6IP6	turquoise
pDC	MTRF1	turquoise
T	RP1-257A7.5	turquoise
B	CTNNBL1	turquoise
cDC	RP11-398H6.1	turquoise
B	KLHL36	turquoise
cDC	KMT2A	turquoise
B	ORMDL1	turquoise
B	NDOR1	turquoise
B	RP11-314A20.1	turquoise
B	FTLP2	turquoise
B	MUM1	turquoise
B	TSR1	turquoise
cMo	LIPA	turquoise
B	ADI1	turquoise
T	RP11-626G3.1	turquoise
cMo	CEBPE	turquoise
B	ZCCHC4	turquoise
B	SNORA10	turquoise
cDC	ICK	turquoise
B	C7orf73	turquoise
B	RP11-500M8.7	turquoise
pDC	NBPF15	turquoise
B	RP11-325E14.5	turquoise
cDC	RP11-887P2.3	turquoise
B	TMED7	turquoise
B	RP11-474G23.3	turquoise
T	ENTPD1	turquoise
B	RP11-81A1.6	turquoise
B	KAT6A	turquoise
B	RPS2P35	turquoise
B	PECAM1	turquoise
B	FAM8A1	turquoise
B	WDR61	turquoise
B	MIR6723	turquoise
B	RP4-604A21.1	turquoise
B	RP11-452D2.2	turquoise
B	SELM	turquoise
B	ZNF737	turquoise
B	RPL7AP66	turquoise
cMo	NATD1	turquoise
B	RP1-257A7.4	turquoise
B	RNMT	turquoise
B	XXbac-BPG248L24.12	turquoise
B	PEX10	turquoise
T	RPL5P4	turquoise
B	XPNPEP1	turquoise
B	GTF2H4	turquoise
B	EIF4E2	turquoise
B	ZNF433	turquoise
B	RANP1	turquoise
B	IPO4	turquoise
B	RP11-115C21.2	turquoise
PMN	RP11-707P17.2	turquoise
B	LMBRD1	turquoise
B	MAP9	turquoise
B	SVBP	turquoise
B	RP11-43F13.1	turquoise
B	WRB	turquoise
B	LIMD2	turquoise
B	ANP32E	turquoise
B	BRWD1	turquoise
B	KIAA1147	turquoise
pDC	CTD-2231E14.5	turquoise
PMN	COPZ2	turquoise
B	TXNRD2	turquoise
B	HEXA	turquoise
B	LSM5	turquoise
B	RPL23AP58	turquoise
B	RP11-180M15.7	turquoise
B	DDX28	turquoise
pDC	FNBP4	turquoise
B	PUM1	turquoise
B	PLEKHB2	turquoise
B	RAB30	turquoise
B	HSD17B4	turquoise
B	WASH6P	turquoise
B	AP1M1	turquoise
B	LIMS2	turquoise
T	RP11-55J15.2	turquoise
B	CEP57	turquoise
B	PPP1R14B	turquoise
B	CRIP2	turquoise
B	GPR89A	turquoise
B	DPY30	turquoise
B	PCNP	turquoise
B	RP3-337H4.9	turquoise
T	RPL5P12	turquoise
B	POLR2J4	turquoise
B	TMEM50A	turquoise
B	CETN2	turquoise
B	KAT2A	turquoise
B	MT-ATP6	turquoise
cMo	PGBD2	turquoise
B	SRI	turquoise
B	CD164	turquoise
B	ARID3A	turquoise
B	SEMA4B	turquoise
B	TMEM186	turquoise
B	RP11-151F5.2	turquoise
cDC	C4orf32	turquoise
B	THOC1	turquoise
B	DGCR6L	turquoise
B	ANP32AP1	turquoise
B	HNRNPA1P15	turquoise
B	PUF60	turquoise
B	ETNK1	turquoise
B	RPS3AP35	turquoise
B	RP11-288I21.1	turquoise
B	RPS28P7	turquoise
B	OGFOD2	turquoise
B	RP11-734J24.1	turquoise
T	SPTBN1	turquoise
B	RP1-128M12.3	turquoise
B	ECD	turquoise
B	SCYL2	turquoise
B	RP13-131K19.1	turquoise
B	MRM1	turquoise
B	CEP78	turquoise
B	INPP1	turquoise
cDC	XPO4	turquoise
B	ILF2	turquoise
B	MOAP1	turquoise
B	NMT1	turquoise
B	SPDL1	turquoise
B	SLC39A9	turquoise
B	MAP3K1	turquoise
B	ZNF585B	turquoise
B	GATAD1	turquoise
B	LINC00920	turquoise
B	C12orf49	turquoise
B	AC015849.14	turquoise
B	BAG2	turquoise
B	DHRS4L2	turquoise
cDC	SNORD49A	turquoise
B	ZNF133	turquoise
B	GBAS	turquoise
B	YDJC	turquoise
B	RP4-671O14.5	turquoise
B	WDFY4	turquoise
B	UBE2A	turquoise
B	KANSL1L	turquoise
cDC	JARID2	turquoise
B	CAMK2G	turquoise
B	SRSF9	turquoise
B	RP11-1085N6.3	turquoise
B	CCT6A	turquoise
B	ARIH2	turquoise
PMN	RECK	turquoise
B	ZFP90	turquoise
cDC	ZFYVE16	turquoise
B	CCDC12	turquoise
B	PLEKHA3	turquoise
B	RFTN1	turquoise
B	EIF2B1	turquoise
B	AP000281.1	turquoise
B	MTHFD2L	turquoise
B	ASCC3	turquoise
B	CPNE3	turquoise
B	COL4A3BP	turquoise
pDC	RP11-31F15.2	turquoise
pDC	RPL15P20	turquoise
B	UBA52P5	turquoise
B	BAALC-AS1	turquoise
B	ZFP69	turquoise
B	TMCC3	turquoise
pDC	SCARNA12	turquoise
B	SLTM	turquoise
B	EEF1A1P1	turquoise
B	AC009892.10	turquoise
cMo	ENHO	turquoise
cDC	TMC6	turquoise
B	UBXN1	turquoise
B	TOR1B	turquoise
B	KIFAP3	turquoise
B	ATP5F1	turquoise
B	CCL28	turquoise
B	PIK3IP1-AS1	turquoise
B	RP1-292L20.3	turquoise
B	ISG20	turquoise
B	RPL7L1	turquoise
B	SYNC	turquoise
cDC	ZC3HAV1	turquoise
B	ELL3	turquoise
B	2020-09-04	turquoise
B	RBBP7	turquoise
B	AP003419.11	turquoise
B	2020-09-09	turquoise
B	SLC9A9	turquoise
cDC	RPS2P32	turquoise
B	AKAP8L	turquoise
B	ARF6	turquoise
B	FAF1	turquoise
B	NSFL1C	turquoise
pDC	SNRPN	turquoise
B	RBM39	turquoise
B	HLA-A	turquoise
B	PGAP3	turquoise
B	METTL17	turquoise
B	SMAD5	turquoise
cDC	RAB33A	turquoise
PMN	PLCB2-AS1	turquoise
B	EIF4ENIF1	turquoise
B	NSRP1	turquoise
B	RP11-43D4.2	turquoise
B	SOAT1	turquoise
B	BCAP31P2	turquoise
B	RP11-446N19.1	turquoise
B	NRBF2P3	turquoise
B	RP11-206L10.9	turquoise
T	RP11-701H24.5	turquoise
cMo	PSPH	turquoise
B	RPS27	turquoise
B	C1orf131	turquoise
B	RP11-345P4.6	turquoise
B	DHX15	turquoise
B	PSMD7	turquoise
B	FAM104B	turquoise
B	GRSF1	turquoise
B	HHLA3	turquoise
B	NACAP7	turquoise
B	HCFC2	turquoise
B	KB-1572G7.2	turquoise
B	HMGB1P5	turquoise
B	RP11-681H18.2	turquoise
B	RCOR1	turquoise
B	TMEM241	turquoise
B	RP11-206F17.2	turquoise
B	AC099850.1	turquoise
B	RP11-792A8.4	turquoise
B	RFC1	turquoise
B	AKAP1	turquoise
B	ST13P15	turquoise
B	RPL21P28	turquoise
B	ATG16L2	turquoise
PMN	UPF3B	turquoise
pDC	ATP5G1	turquoise
T	DNAJC15	turquoise
B	ZFYVE1	turquoise
T	RP1-40E16.11	turquoise
B	GUSBP2	turquoise
B	RP11-658F2.8	turquoise
pDC	RP11-524F11.3	turquoise
cDC	AC012314.19	turquoise
B	C2CD5	turquoise
B	RAB24	turquoise
B	RP11-849H4.4	turquoise
B	C9orf69	turquoise
pDC	CLASRP	turquoise
B	BORCS8	turquoise
B	ZNF317	turquoise
B	IGBP1	turquoise
B	COMMD1	turquoise
cDC	SLC41A2	turquoise
B	XRN2	turquoise
B	B4GAT1	turquoise
B	TMEM160	turquoise
B	CLNS1A	turquoise
B	FLI1	turquoise
B	RP11-737O24.2	turquoise
B	PGLS	turquoise
B	RP3-465N24.5	turquoise
B	PIK3CG	turquoise
B	CBFB	turquoise
B	MRPS31	turquoise
cDC	CD81	turquoise
B	KLHL22	turquoise
B	PAOX	turquoise
B	IBTK	turquoise
B	EIF3H	turquoise
B	CAMK2D	turquoise
pDC	LRBA	turquoise
B	CTRL	turquoise
B	ADCK2	turquoise
B	THTPA	turquoise
cDC	PPP3CC	turquoise
B	SGTB	turquoise
B	APOBEC3D	turquoise
PMN	RAB6A	turquoise
B	ZSCAN2	turquoise
B	RPL34P33	turquoise
B	RP11-64K7.1	turquoise
B	DPH1	turquoise
B	PHIP	turquoise
B	SRP54-AS1	turquoise
B	ZEB1	turquoise
B	CDC37	turquoise
B	RP11-297C4.1	turquoise
B	NDUFB3	turquoise
cDC	TMEM55B	turquoise
pDC	TMEM147	turquoise
B	G3BP1	turquoise
B	TANGO2	turquoise
B	ENG	turquoise
B	XPO6	turquoise
PMN	COPS8	turquoise
B	HADHB	turquoise
B	STX4	turquoise
B	CD47	turquoise
B	ABCA1	turquoise
PMN	PHKB	turquoise
T	C5AR2	turquoise
B	AP5S1	turquoise
B	TMEM25	turquoise
B	PSMB7	turquoise
B	AC093616.4	turquoise
pDC	RPL7AP60	turquoise
B	INO80E	turquoise
PMN	PIGH	turquoise
B	RAB6C	turquoise
B	HNRNPKP2	turquoise
cMo	ST13	turquoise
B	PMS2P9	turquoise
B	AGAP9	turquoise
B	MCOLN1	turquoise
B	PIGK	turquoise
B	GS1-124K5.12	turquoise
B	RMDN3	turquoise
B	FYCO1	turquoise
B	SLAIN1	turquoise
B	YEATS2	turquoise
B	EMC4	turquoise
B	RNF138	turquoise
B	ARHGAP19	turquoise
B	ZNF440	turquoise
B	ADSL	turquoise
pDC	RPS10P28	turquoise
B	C1RL-AS1	turquoise
B	AKAP10	turquoise
B	PIK3CD-AS1	turquoise
B	TANGO6	turquoise
B	ZNF326	turquoise
T	AC006129.3	turquoise
B	RPS6	turquoise
B	SPDYE16	turquoise
B	CTC-444N24.9	turquoise
B	SCFD1	turquoise
B	RP11-134F2.7	turquoise
B	MYBL2	turquoise
B	COMMD3	turquoise
B	MLF2	turquoise
B	RP11-410L14.1	turquoise
B	AC074289.1	turquoise
B	RPA2	turquoise
B	RALGPS2	turquoise
B	TMED4	turquoise
B	RP11-468E2.11	turquoise
B	ZMYM6	turquoise
B	POLR1D	turquoise
B	RP11-142L4.2	turquoise
B	WDR44	turquoise
B	TMEM141	turquoise
cDC	CDK5RAP1	turquoise
PMN	ZNF263	turquoise
B	BMS1P1	turquoise
B	RP3-395M20.12	turquoise
B	STX12	turquoise
B	TPGS2	turquoise
T	RP1-20B21.4	turquoise
B	DPM2	turquoise
B	PRKAR1B	turquoise
B	CXCR4	turquoise
B	PTGES3P3	turquoise
B	CEBPG	turquoise
B	MCRIP1	turquoise
B	RPL9P9	turquoise
B	MED6	turquoise
B	RPS6KA4	turquoise
B	RELL2	turquoise
B	CYCSP39	turquoise
B	DOCK2	turquoise
B	SRRD	turquoise
B	DR1	turquoise
cDC	TRIP4	turquoise
B	PLEKHO1	turquoise
cDC	PARP4P2	turquoise
B	PDAP1	turquoise
B	RP11-10N23.4	turquoise
B	RNF145	turquoise
B	RP11-22P6.2	turquoise
B	CREB3L4	turquoise
B	EEF1B2P3	turquoise
B	ZNF81	turquoise
B	AC007560.1	turquoise
B	SCOC	turquoise
PMN	RNF31	turquoise
B	TTC12	turquoise
B	NAA35	turquoise
B	RP11-950C14.3	turquoise
PMN	ADPRH	turquoise
B	RTCA	turquoise
B	AC104532.4	turquoise
B	RN7SL5P	turquoise
B	AP001055.6	turquoise
B	CTD-2515O10.5	turquoise
B	C12orf29	turquoise
B	ZNF428	turquoise
B	ZNF382	turquoise
B	EFTUD2	turquoise
pDC	PSTPIP2	turquoise
B	AC026271.5	turquoise
B	PDK3	turquoise
B	HSD17B7P2	turquoise
B	ATP6V1E1	turquoise
B	LINC00843	turquoise
B	MLX	turquoise
B	SLC38A7	turquoise
B	AP001258.4	turquoise
B	RHEBP2	turquoise
B	RP11-298C3.2	turquoise
pDC	RP11-343N15.2	turquoise
B	PSMD10P3	turquoise
B	NUDCD1	turquoise
T	CTD-2135D7.3	turquoise
B	SENP6	turquoise
B	RP11-563N4.1	turquoise
B	PTDSS1	turquoise
B	HPCAL1	turquoise
B	LTB	turquoise
T	RP11-778J16.2	turquoise
B	RP11-364L4.1	turquoise
B	AGAP13P	turquoise
B	ARPC1A	turquoise
B	MSTO1	turquoise
B	CCDC61	turquoise
B	PROSER3	turquoise
cMo	FAM69A	turquoise
cDC	NFYA	turquoise
B	RAB31	turquoise
B	DSTYK	turquoise
B	RP11-793H13.11	turquoise
B	AP1G2	turquoise
B	RP11-803B1.8	turquoise
B	CD99L2	turquoise
B	CTC-471J1.11	turquoise
B	YWHAQP6	turquoise
B	ST13P13	turquoise
B	TMEM87B	turquoise
B	AC078899.1	turquoise
B	RP1-29C18.8	turquoise
B	IL10RB	turquoise
cMo	FAM126A	turquoise
B	FAM103A2P	turquoise
B	PTMAP2	turquoise
B	RPL39P25	turquoise
B	EEF1A1P8	turquoise
B	CH17-262O2.2	turquoise
B	SETD3	turquoise
B	RPF2	turquoise
cDC	ACAA2	turquoise
B	HMGCS1	turquoise
B	NFYA	turquoise
PMN	PON2	turquoise
B	HEATR1	turquoise
B	NFE2L2	turquoise
B	TP53I11	turquoise
B	RP1-30M3.5	turquoise
B	TEX10	turquoise
B	MTMR10	turquoise
B	LINC00869	turquoise
B	MAN1B1	turquoise
B	USP39	turquoise
B	SKAP1	turquoise
B	SNW1	turquoise
B	MRPL30	turquoise
B	SRGAP2C	turquoise
B	SLC25A36	turquoise
B	NR1H2	turquoise
cDC	RP11-392P7.6	turquoise
B	ZNF337-AS1	turquoise
B	CTB-31O20.9	turquoise
B	TRIM25	turquoise
B	HMGN2P7	turquoise
cMo	RP5-1021I20.1	turquoise
B	NXT1	turquoise
T	LINC01128	turquoise
B	FTX_3	turquoise
cDC	RBM27	turquoise
B	CTA-351J1.1	turquoise
B	RARG	turquoise
B	COX7CP1	turquoise
B	UTP15	turquoise
B	LCLAT1	turquoise
cDC	MIR1273D	turquoise
B	EFR3A	turquoise
T	GDAP2	turquoise
T	KLF4	turquoise
B	RP13-1056D16.2	turquoise
B	PIGS	turquoise
B	RP11-264F23.1	turquoise
B	NNT	turquoise
B	RP11-218L14.4	turquoise
PMN	NCBP2-AS2	turquoise
B	CAPN1	turquoise
B	TSPYL1	turquoise
pDC	PPDPF	turquoise
cDC	RN7SL683P	turquoise
B	RP11-780K2.1	turquoise
B	RP3-423B22.5	turquoise
B	LEMD3	turquoise
B	YWHAZ	turquoise
B	AC062017.1	turquoise
B	ZMYM4	turquoise
B	RP11-426A6.5	turquoise
B	DBT	turquoise
T	SNHG10	turquoise
B	CLK1	turquoise
cDC	ANKRD36BP1	turquoise
PMN	TRIP4	turquoise
B	ARMC6	turquoise
B	TCP11L1	turquoise
pDC	CTC-429P9.1	turquoise
B	NDUFA9	turquoise
B	RP11-392P7.1	turquoise
B	NASP	turquoise
B	RAP1A	turquoise
cDC	NRAS	turquoise
B	RPL21P116	turquoise
B	CREBRF	turquoise
B	MTG2	turquoise
B	RP11-215A21.2	turquoise
B	TOR1AIP2	turquoise
B	HNRNPA2B1	turquoise
T	RP11-446P9.1	turquoise
pDC	ZNF286A	turquoise
B	ZER1	turquoise
cDC	WASL	turquoise
cDC	EXOC7	turquoise
B	CBLL1	turquoise
B	VPS18	turquoise
B	KATNBL1P6	turquoise
B	LAMTOR1	turquoise
B	RP11-977G19.11	turquoise
B	SFSWAP	turquoise
B	TAF8	turquoise
B	KBTBD3	turquoise
cDC	SERPINB9	turquoise
pDC	MYL6P5	turquoise
B	EEA1	turquoise
B	PIH1D1	turquoise
pDC	RP11-390K5.1	turquoise
B	FLJ21408	turquoise
B	COPB1	turquoise
B	TMEM234	turquoise
B	PSTPIP1	turquoise
B	NABP1	turquoise
B	TVP23B	turquoise
B	ACYP1	turquoise
B	MT-TS1	turquoise
B	AKAP9	turquoise
B	MEN1	turquoise
pDC	UQCRH	turquoise
B	HLA-DQA1	turquoise
B	DOCK10	turquoise
B	RPS6KB1	turquoise
B	PLCL2-AS1	turquoise
B	ETF1P2	turquoise
PMN	PRKCD	turquoise
T	RP11-87N24.3	turquoise
B	NDUFB4	turquoise
B	CUX1	turquoise
B	PCK2	turquoise
B	YWHAZP2	turquoise
B	CDK10	turquoise
B	MDH2	turquoise
T	CTD-3137H5.4	turquoise
B	MRPS31P4	turquoise
B	DDX31	turquoise
B	ITGB1BP1	turquoise
B	KIAA1033	turquoise
B	MRE11A	turquoise
B	AL122127.25	turquoise
B	AMY2B	turquoise
cMo	YPEL2	turquoise
B	KCTD10	turquoise
cMo	KLHDC4	turquoise
B	POLD2	turquoise
B	AC004540.4	turquoise
B	RBBP4P1	turquoise
B	RP11-4M23.3	turquoise
T	RNU1-3	turquoise
B	AGPAT3	turquoise
B	MMD	turquoise
B	PGAP2	turquoise
B	ZNF766	turquoise
B	PXK	turquoise
B	METTL25	turquoise
B	ZNF431	turquoise
B	TUBGCP3	turquoise
B	HERC4	turquoise
B	RPS3AP53	turquoise
B	RP11-516C1.1	turquoise
cMo	PPP5C	turquoise
B	FBXL20	turquoise
B	RPL34P27	turquoise
B	RAD51B	turquoise
T	STRBP	turquoise
cDC	AL590235.1	turquoise
B	PIGF	turquoise
B	RP5-882C2.2	turquoise
B	GUK1	turquoise
B	ZNF684	turquoise
pDC	NPIPB11	turquoise
B	CRTC3	turquoise
B	LSM6	turquoise
B	WDR7	turquoise
B	ZNF439	turquoise
T	SOX4	turquoise
B	LAMTOR4	turquoise
B	DCTN1	turquoise
B	RP11-669B18.1	turquoise
B	PNISR	turquoise
B	RP11-804H8.6	turquoise
B	RP11-206L10.8	turquoise
B	NPAT	turquoise
B	C2orf69	turquoise
B	HLA-DMA	turquoise
B	ADD1	turquoise
B	GALM	turquoise
B	NPM1P37	turquoise
B	GSTP1	turquoise
B	CTD-2207O23.3	turquoise
B	UTP14A	turquoise
B	CTC-484M2.1	turquoise
B	RAB11FIP2	turquoise
pDC	KLRK1	turquoise
B	ZNF66	turquoise
B	ZNF680	turquoise
B	ZNF124	turquoise
PMN	ZBTB20-AS2	turquoise
B	SUGP1	turquoise
T	DDX11	turquoise
B	VPS4B	turquoise
B	ZNF18	turquoise
B	RP11-889L3.4	turquoise
B	UBTF	turquoise
B	COX6C	turquoise
B	UBR2	turquoise
B	RANBP1	turquoise
B	STARD3	turquoise
B	PMAIP1	turquoise
B	BAG5	turquoise
B	RP11-183G22.1	turquoise
B	DOLPP1	turquoise
B	ABI3	turquoise
B	ALG6	turquoise
B	SAAL1	turquoise
B	NFE2L3	turquoise
cDC	HSPA1B	turquoise
PMN	PEX16	turquoise
B	PELI2	turquoise
B	NOP14	turquoise
B	SAMD8	turquoise
cDC	IGLV5-52	turquoise
T	GSDMB	turquoise
B	RAB2A	turquoise
cDC	ADAM17	turquoise
B	ZNF652	turquoise
B	ZBTB37	turquoise
B	SLC25A1P5	turquoise
B	RPS2	turquoise
B	TBCK	turquoise
B	NRAS	turquoise
B	MEX3C	turquoise
B	MRPL14	turquoise
pDC	ENTPD4	turquoise
cDC	RP13-314C10.5	turquoise
T	LINC01088	turquoise
B	SYNJ2BP-COX16	turquoise
B	ZNF354B	turquoise
B	RP11-12K11.1	turquoise
B	TMPO	turquoise
cDC	AE000658.30	turquoise
B	DIP2A	turquoise
B	HNRNPA1P48	turquoise
B	GPR89B	turquoise
B	UBR7	turquoise
cDC	DDX11	turquoise
B	NCL	turquoise
B	RPL35	turquoise
cDC	VTI1A	turquoise
pDC	PIKFYVE	turquoise
B	SNX10	turquoise
B	USO1	turquoise
B	PPIH	turquoise
PMN	ANKRD13A	turquoise
B	RPL7P23	turquoise
B	ISCA2	turquoise
B	LPIN1	turquoise
B	RC3H1	turquoise
B	MIR548AJ2	turquoise
B	RP3-415N12.1	turquoise
B	MT-CO1	turquoise
B	RP11-941H19.2	turquoise
B	TRIM37	turquoise
B	AC115617.2	turquoise
B	AP2M1	turquoise
B	DHFRL1	turquoise
PMN	BANP	turquoise
B	TRAPPC6A	turquoise
B	CLK4	turquoise
B	USMG5	turquoise
B	TMEM185A	turquoise
B	KPNB1	turquoise
B	CTD-2371O3.3	turquoise
pDC	IGBP1-AS1	turquoise
B	ARHGDIB	turquoise
B	NSUN5	turquoise
B	SUCLG1	turquoise
PMN	EIF1P5	turquoise
cDC	AC073333.1	turquoise
B	RANBP6	turquoise
B	IMP3	turquoise
B	RP1-228H13.1	turquoise
B	STAT3	turquoise
T	CTD-2349P21.3	turquoise
B	PPP4C	turquoise
B	UBL3	turquoise
B	SETMAR	turquoise
B	PSMD13	turquoise
B	AC007881.4	turquoise
B	PPP3CB	turquoise
B	FLOT2	turquoise
cDC	ZSCAN29	turquoise
B	FTO	turquoise
cDC	FAM120A	turquoise
B	TCIRG1	turquoise
B	DDHD2	turquoise
B	TMEM134	turquoise
B	LRRC27	turquoise
B	DHODH	turquoise
B	C14orf159	turquoise
B	CTC-448F2.3	turquoise
B	FGD5-AS1	turquoise
B	RP11-589P10.7	turquoise
B	RUSC1-AS1	turquoise
B	COX5A	turquoise
B	TIMM23	turquoise
B	FUBP3	turquoise
pDC	RP11-661A12.9	turquoise
B	RP11-1112J20.2	turquoise
PMN	UNC45A	turquoise
B	CNOT11	turquoise
B	AC007879.5	turquoise
B	TRIM69	turquoise
pDC	MRPS36P1	turquoise
B	TRAPPC6B	turquoise
B	FTCDNL1	turquoise
B	SLC29A3	turquoise
B	SLC39A8	turquoise
B	TOMM6	turquoise
cMo	DTYMK	turquoise
B	ENTPD6	turquoise
B	CARS2	turquoise
B	RP11-138C9.1	turquoise
B	ANKRD16	turquoise
B	CTA-228A9.3	turquoise
B	TMEM251	turquoise
B	ADCY7	turquoise
B	RP11-307L3.2	turquoise
B	SMIM11B	turquoise
pDC	ICA1L	turquoise
cDC	KLF9	turquoise
B	EID3	turquoise
cDC	PAFAH1B1	turquoise
cDC	MYO1C	turquoise
cDC	C2CD3	turquoise
B	H3F3AP4	turquoise
B	PTRHD1	turquoise
B	NRM	turquoise
B	RP11-384M15.3	turquoise
pDC	NSMCE1	turquoise
B	NDUFA13	turquoise
B	RP11-12M9.3	turquoise
B	AC092155.1	turquoise
B	CCT8P1	turquoise
B	PMS2P1	turquoise
T	SNORD36C	turquoise
B	S100A6	turquoise
B	RP1-89D4.1	turquoise
B	RP11-638I2.6	turquoise
B	KIFC2	turquoise
B	PITPNB	turquoise
B	UBALD2	turquoise
pDC	NKTR	turquoise
B	AKIRIN2P1	turquoise
B	RP13-131K19.6	turquoise
B	CTB-151G24.2	turquoise
B	CIZ1	turquoise
B	PLEKHA8	turquoise
B	ARL15	turquoise
PMN	RP11-22P6.2	turquoise
B	ZNF354A	turquoise
B	DNAJC19P9	turquoise
B	SRP72	turquoise
B	POLR2G	turquoise
B	RCC2	turquoise
B	RIOK2	turquoise
B	EML3	turquoise
cDC	CERS5	turquoise
B	CORO1C	turquoise
B	ZNF419	turquoise
B	RNF122	turquoise
B	LDHAP7	turquoise
B	GIT1	turquoise
B	NICN1	turquoise
B	GLO1	turquoise
B	RNF11	turquoise
B	SMG1P5	turquoise
B	ASUN	turquoise
B	EXOSC7	turquoise
pDC	AC003991.3	turquoise
T	AP000344.4	turquoise
B	SNORA16	turquoise
B	RP5-1050D4.2	turquoise
PMN	RP11-245P10.8	turquoise
B	PACRGL	turquoise
B	CIDECP	turquoise
B	MPRIP	turquoise
pDC	CTB-89H12.4	turquoise
B	PNPLA8	turquoise
B	KLHL8	turquoise
T	STAG3L3	turquoise
B	DNAJA1	turquoise
B	ADAP2	turquoise
cMo	ATL3	turquoise
B	ST13P4	turquoise
B	C17orf62	turquoise
B	CCDC88A	turquoise
B	TYW5	turquoise
B	RP11-676M6.1	turquoise
B	RPSAP45	turquoise
B	ALDH9A1	turquoise
B	RPL15P18	turquoise
B	CD53	turquoise
B	GTF2H2	turquoise
B	ABRACL	turquoise
B	RPL35A	turquoise
B	HLA-DQA2	turquoise
B	MIR4453	turquoise
B	SCAF4	turquoise
B	HSD11B1L	turquoise
B	CAPN3	turquoise
B	EBPL	turquoise
cDC	CLIC4	turquoise
B	MYLIP	turquoise
B	NOP56	turquoise
cDC	FEM1B	turquoise
B	OGFOD1	turquoise
T	RP11-318G21.4	turquoise
B	RPL23AP45	turquoise
B	KPNA5	turquoise
pDC	CCDC88A	turquoise
B	UHRF1BP1L	turquoise
B	ARHGAP31	turquoise
B	RP11-552M11.4	turquoise
B	HNRNPA1P12	turquoise
B	SZRD1	turquoise
cDC	BAZ2A	turquoise
B	NMNAT3	turquoise
B	FTH1P12	turquoise
cDC	UQCR11	turquoise
cDC	GNAQ	turquoise
B	DNMT3A	turquoise
B	CSNK2A1	turquoise
B	LMAN2L	turquoise
B	EIF2S2	turquoise
B	TMEM191C	turquoise
T	SNORD58A	turquoise
B	RP11-410L14.2	turquoise
T	NPIPA5	turquoise
B	MORF4	turquoise
B	NUDT3	turquoise
B	FAR1	turquoise
B	LCOR	turquoise
B	UBA3	turquoise
B	CASD1	turquoise
B	POLR1C	turquoise
B	EPC2	turquoise
B	RP11-366M4.11	turquoise
B	RP11-214O14.1	turquoise
B	GMDS-AS1	turquoise
B	POLG2	turquoise
B	RP11-606P2.1	turquoise
cDC	NUP85	turquoise
cDC	RN7SL455P	turquoise
B	TMCO6	turquoise
B	PDSS1	turquoise
B	RP11-466H18.1	turquoise
B	RAB5C	turquoise
B	DNASE1	turquoise
cDC	CTNNB1	turquoise
B	RP11-56B16.4	turquoise
B	RIPK3	turquoise
B	RPS6P16	turquoise
B	FAM21EP	turquoise
B	NCOA1	turquoise
B	GHDC	turquoise
B	RBM45	turquoise
B	RPL13AP25	turquoise
B	PSMC1P1	turquoise
B	RPL17	turquoise
B	RAB14	turquoise
B	RP11-294C11.4	turquoise
B	RP4-769N13.7	turquoise
B	DCTN5	turquoise
B	RP11-552F3.13	turquoise
B	RNF40	turquoise
B	TRNT1	turquoise
PMN	ZNF76	turquoise
B	DNAJC7	turquoise
B	ALKBH4	turquoise
pDC	AQP3	turquoise
B	FBXW9	turquoise
B	NAPA	turquoise
B	CHTF8P1	turquoise
B	PQBP1	turquoise
B	SLC22A18	turquoise
B	MARK2	turquoise
B	GUF1	turquoise
B	VWA9	turquoise
B	RMND1	turquoise
PMN	SLC25A20	turquoise
B	CLIC4	turquoise
B	MTATP6P1	turquoise
B	RN7SL752P	turquoise
B	ZNF407	turquoise
B	ZNF33A	turquoise
B	ATP2C1	turquoise
B	SCRN2	turquoise
B	ZDHHC6	turquoise
cMo	RP11-141O15.1	turquoise
cMo	DCTN3	turquoise
pDC	TARBP1	turquoise
B	ERP29	turquoise
PMN	ORMDL1	turquoise
B	RUVBL1	turquoise
PMN	SUCLA2	turquoise
cDC	CHD4	turquoise
B	POLR2J	turquoise
B	TBC1D12	turquoise
B	MXD3	turquoise
B	ZNF561	turquoise
T	RP4-717I23.2	turquoise
B	UFSP2	turquoise
B	NUP54	turquoise
B	RP11-567I13.1	turquoise
B	NARS2	turquoise
B	RP11-343C2.11	turquoise
B	TMEM248	turquoise
B	CYP4V2	turquoise
B	IDSP1	turquoise
B	CCT8	turquoise
B	IGFLR1	turquoise
B	RP11-630I5.1	turquoise
B	UFC1	turquoise
B	RPL21P129	turquoise
B	ZADH2	turquoise
B	ACOT8	turquoise
cDC	FAM101B	turquoise
B	TCEB3	turquoise
B	CCDC28A	turquoise
B	MAP1LC3B2	turquoise
B	LRRC40	turquoise
cDC	RP11-1275H24.3	turquoise
B	IST1	turquoise
B	RPLP0P6	turquoise
cDC	SIGLEC6	turquoise
B	SAMM50	turquoise
B	GAPVD1	turquoise
B	ITGAL	turquoise
B	RPL23AP24	turquoise
B	SCAF11	turquoise
pDC	BNIP3P11	turquoise
B	N4BP2	turquoise
B	APOM	turquoise
B	SNAP47	turquoise
cDC	TREML5P	turquoise
B	IRF1	turquoise
B	OSGEPL1	turquoise
pDC	DUTP6	turquoise
B	AC147651.4	turquoise
PMN	AC018462.2	turquoise
B	FAM134A	turquoise
T	RALGPS2	turquoise
B	SLFN13	turquoise
PMN	STPG1	turquoise
B	ABCE1	turquoise
B	RRN3	turquoise
pDC	THOP1	turquoise
B	SIAH1	turquoise
B	ACAT2	turquoise
B	RP11-1277A3.2	turquoise
B	TLK2	turquoise
B	RP11-159H3.1	turquoise
B	TYW1B	turquoise
B	FGD3	turquoise
B	AGGF1	turquoise
B	ZPR1	turquoise
B	RPL7P32	turquoise
B	SNAI3-AS1	turquoise
B	FAM127A	turquoise
B	NEMF	turquoise
B	RP11-467L13.4	turquoise
B	ARHGAP5	turquoise
B	RNF24	turquoise
cDC	PAPD4	turquoise
B	BCAS2	turquoise
B	ZNF3	turquoise
B	CA5BP1	turquoise
B	AL591806.1	turquoise
B	FTH1P5	turquoise
B	ZNF266	turquoise
B	PABPC1P10	turquoise
B	RRP36	turquoise
B	MVK	turquoise
B	MADD	turquoise
B	HMGB1P10	turquoise
B	RP11-166B2.1	turquoise
B	SRSF5	turquoise
B	TMEM161B	turquoise
B	DPM1	turquoise
B	LSG1	turquoise
B	CEP170	turquoise
PMN	PRR11	turquoise
T	RN7SL622P	turquoise
B	ACLY	turquoise
B	GBE1	turquoise
B	UXT-AS1	turquoise
B	RP11-867O8.5	turquoise
B	ARL4AP2	turquoise
B	RP1-266L20.2	turquoise
B	AC002117.1	turquoise
B	PARL	turquoise
B	AC009065.1	turquoise
B	CTB-134F13.1	turquoise
B	RP11-701I24.1	turquoise
B	EPS15L1	turquoise
B	METTL15P1	turquoise
B	CCNT2	turquoise
B	TPTE2P5	turquoise
B	FTH1P3	turquoise
pDC	DYDC1	turquoise
PMN	CTB-50E14.5	turquoise
B	ZFYVE21	turquoise
cDC	WDR26	turquoise
B	GPR108	turquoise
pDC	TNFRSF9	turquoise
B	RP11-82O19.1	turquoise
B	SVIP	turquoise
B	KLHDC3	turquoise
B	HMGCR	turquoise
B	PDP1	turquoise
B	DBF4	turquoise
B	SORD2P	turquoise
cDC	PJA2	turquoise
B	JMJD8	turquoise
B	RP11-90D4.4	turquoise
B	MTMR12	turquoise
B	MEF2B	turquoise
cDC	LGALS9B	turquoise
B	PARP15	turquoise
B	ABHD16A	turquoise
B	CFAP36	turquoise
B	DDA1	turquoise
B	RPS15P5	turquoise
PMN	KCTD21	turquoise
B	ZNF569	turquoise
B	MECR	turquoise
cDC	DDX28	turquoise
cDC	ZNF24	turquoise
B	TPT1-AS1	turquoise
B	ARNT	turquoise
B	C5orf15	turquoise
B	WDR5B	turquoise
B	RP4-635E18.8	turquoise
pDC	FIS1	turquoise
B	PEA15	turquoise
cDC	TXNRD2	turquoise
B	C11orf71	turquoise
B	RN7SL644P	turquoise
B	RAD9A	turquoise
B	TXNL4A	turquoise
B	TAP1	turquoise
PMN	FDX1P1	turquoise
B	ZFAS1	turquoise
B	KATNA1	turquoise
cDC	CTB-31O20.3	turquoise
B	PCED1A	turquoise
B	KLHL28	turquoise
B	PES1	turquoise
B	PMS2CL	turquoise
B	RP11-15L13.4	turquoise
B	IFT57	turquoise
B	CARNMT1	turquoise
B	NHLRC2	turquoise
B	ARHGAP18	turquoise
pDC	SERPINB6	turquoise
B	RP11-849H4.2	turquoise
B	CDK5RAP1	turquoise
B	CBR4	turquoise
B	ALYREF	turquoise
B	CERKL	turquoise
B	HMGB2	turquoise
PMN	NHEJ1	turquoise
B	BIN2P1	turquoise
pDC	EMP3	turquoise
B	ACAP2	turquoise
B	PSMA2P2	turquoise
B	POTEE	turquoise
B	LNX2	turquoise
B	ATP11C	turquoise
PMN	PRAF2	turquoise
B	THOC7	turquoise
B	ELMO1	turquoise
cDC	ADPRHL2	turquoise
B	CTD-2301A4.3	turquoise
B	LINC01554	turquoise
B	EFHD2	turquoise
B	BEST1	turquoise
cMo	SNRPCP10	turquoise
B	AMZ2P1	turquoise
B	CHD2	turquoise
B	MAP4K5	turquoise
B	DNAJC9	turquoise
B	TIFA	turquoise
B	ZSCAN5A	turquoise
B	RP11-148K1.10	turquoise
T	DLEU1_1	turquoise
B	KB-1208A12.3	turquoise
B	ATIC	turquoise
B	CTA-276O3.4	turquoise
B	FCHO1	turquoise
T	PABPC1L	turquoise
B	RNASEH2C	turquoise
B	REEP5	turquoise
B	RBM8A	turquoise
B	IARS2	turquoise
pDC	RP11-422P24.11	turquoise
B	ENO3	turquoise
cDC	TMEM263	turquoise
B	RP1-102G20.2	turquoise
cDC	FCN1	turquoise
cDC	SEC24B	turquoise
B	SRP14-AS1	turquoise
B	NIN	turquoise
B	RNPS1	turquoise
B	VPS72	turquoise
B	STRIP1	turquoise
B	PLEKHB1	turquoise
pDC	RP11-574F21.2	turquoise
B	SARAF	turquoise
B	MTHFS	turquoise
B	ZC3H12A	turquoise
B	MYO18A	turquoise
B	MT-ND6	turquoise
B	CD37	turquoise
B	TRIO	turquoise
PMN	ALG14	turquoise
B	PACS2	turquoise
B	RP11-192N10.2	turquoise
B	VPS28	turquoise
B	CDC26	turquoise
cDC	WTH3DI	turquoise
B	CNPY3	turquoise
B	PRKAR2A	turquoise
B	PIK3R1	turquoise
cDC	BBS2	turquoise
B	RAB3GAP1	turquoise
B	HNRNPA1P14	turquoise
pDC	RRAS	turquoise
B	BBS10	turquoise
B	RP11-374N7.2	turquoise
B	RP11-253E3.1	turquoise
B	RN7SL670P	turquoise
B	RP11-656D10.5	turquoise
B	SNRPA1	turquoise
B	ERCC6	turquoise
B	CTD-2179L22.1	turquoise
B	TPT1P9	turquoise
B	C1orf43	turquoise
B	NR2C2AP	turquoise
B	KIAA0125	turquoise
B	RP11-258F1.2	turquoise
B	AC000068.9	turquoise
cDC	APOPT1	turquoise
B	VCPKMT	turquoise
B	HSD17B7	turquoise
B	RP11-175B9.3	turquoise
PMN	RP11-115L11.1	turquoise
B	RP11-390K5.1	turquoise
B	TPR	turquoise
B	TMEM8B	turquoise
B	PSMC3	turquoise
B	NOC4L	turquoise
B	MAN1B1-AS1	turquoise
B	RAP2B	turquoise
B	VILL	turquoise
B	RPS3AP15	turquoise
B	AC131263.1	turquoise
B	ZNF747	turquoise
B	YWHAZP3	turquoise
B	RGL2	turquoise
B	EIF3M	turquoise
B	TVP23A	turquoise
B	SENP1	turquoise
PMN	RNU6-807P	turquoise
B	UROD	turquoise
cMo	COMT	turquoise
B	EPRS	turquoise
B	NDE1	turquoise
T	RP1-315G1.3	turquoise
B	PLA2G12AP1	turquoise
B	RP3-342P20.2	turquoise
B	RP11-252O18.3	turquoise
B	SNORA62	turquoise
B	EED	turquoise
B	RBBP9	turquoise
B	SLC25A32	turquoise
B	CBLB	turquoise
B	RP11-50D9.1	turquoise
B	GLRX2	turquoise
cDC	TP53TG1	turquoise
B	VPS35P1	turquoise
B	EXOC4	turquoise
B	DHX30	turquoise
B	RP11-802O23.3	turquoise
B	C3orf18	turquoise
B	SDR39U1	turquoise
B	MYLK-AS1	turquoise
B	LRRC75A-AS1	turquoise
cDC	ZSCAN30	turquoise
B	ERICH6-AS1	turquoise
B	FRG1CP	turquoise
cDC	PARP4	turquoise
B	FAM21A	turquoise
B	C12orf42	turquoise
B	RP11-182L21.5	turquoise
B	RPS27A	turquoise
B	TMEM175	turquoise
cDC	COPS9	turquoise
PMN	ZBTB17	turquoise
B	CHP1	turquoise
B	EIF3J-AS1	turquoise
B	RN7SL491P	turquoise
B	MAGOHB	turquoise
B	HIPK2	turquoise
B	CTD-2323K18.1	turquoise
PMN	TCEANC2	turquoise
B	DGCR2	turquoise
B	RPSAP54	turquoise
B	RPL5P3	turquoise
cMo	TMBIM1	turquoise
B	PSMB3	turquoise
B	RP11-1079K10.4	turquoise
B	METTL14	turquoise
B	OPA1	turquoise
B	TRAF4	turquoise
B	TERF1	turquoise
B	CTC-359D24.3	turquoise
B	GAPLINC	turquoise
B	AP3S2	turquoise
B	MFSD13A	turquoise
B	RP11-266K22.2	turquoise
B	ABCG1	turquoise
T	RP11-728K20.1	turquoise
cDC	C12orf77	turquoise
B	PSMD5	turquoise
B	ZNF264	turquoise
B	THAP6	turquoise
B	RPS3AP34	turquoise
B	YWHAZP5	turquoise
B	USP30	turquoise
B	RNFT1	turquoise
pDC	KIAA1468	turquoise
pDC	TTC14	turquoise
B	RASA4CP	turquoise
B	2020-09-01	turquoise
pDC	PRPF38B	turquoise
B	MTFR1	turquoise
B	SYPL1	turquoise
B	PROCA1	turquoise
B	RP11-496I9.1	turquoise
B	MTFR1L	turquoise
B	RP11-286N22.8	turquoise
B	RP11-727F15.14	turquoise
B	GID4	turquoise
B	ZNF252P	turquoise
B	MSL1	turquoise
B	FAM26F	turquoise
B	RPS2P55	turquoise
B	SIKE1	turquoise
B	DDX47	turquoise
B	RP11-21J18.1	turquoise
B	SAE1	turquoise
T	LILRB5	turquoise
B	INO80B	turquoise
B	RP11-112N19.2	turquoise
cDC	PTK6	turquoise
B	RBBP4P2	turquoise
B	SMIM11A	turquoise
B	ZBTB8OS	turquoise
PMN	COG7	turquoise
B	PPM1A	turquoise
B	TRIB2	turquoise
cDC	IMMT	turquoise
B	ANGEL2	turquoise
B	TMEM14C	turquoise
B	DUSP28	turquoise
T	ZNF397	turquoise
B	HECTD3	turquoise
B	RP11-109D20.2	turquoise
B	PTPRJ	turquoise
B	IGHM	turquoise
B	AP000354.2	turquoise
B	TRMT112P6	turquoise
B	ZNRD1-AS1_2	turquoise
B	SF3B1	turquoise
B	RP11-102M11.1	turquoise
B	TERF1P5	turquoise
pDC	INTS6L	turquoise
cDC	SLC25A13	turquoise
B	AC009474.2	turquoise
T	RP11-804F13.2	turquoise
B	CTNNB1	turquoise
B	RDX	turquoise
B	SNX27	turquoise
B	GMPSP1	turquoise
B	MPC1	turquoise
B	AFG3L1P	turquoise
B	TP53BP1	turquoise
B	PRPSAP2	turquoise
B	YAF2	turquoise
B	SORD	turquoise
B	PIGO	turquoise
cDC	RNU6-13P	turquoise
T	RP11-417O11.5	turquoise
B	ZNF141	turquoise
B	CHMP7	turquoise
PMN	UBE2Z	turquoise
B	RPL5P12	turquoise
cMo	IDI2-AS1	turquoise
cDC	DDT	turquoise
cMo	NDE1	turquoise
cDC	HSPA1L	turquoise
B	PRPF38A	turquoise
B	NRBF2	turquoise
B	ZNF611	turquoise
B	FAM185A	turquoise
B	TRAF3	turquoise
B	MRPL15	turquoise
B	MFN2	turquoise
T	RP11-473O4.3	turquoise
B	RP11-79P5.3	turquoise
B	PGK1	turquoise
B	AC005019.2	turquoise
B	MTCO1P12	turquoise
B	ZBTB7B	turquoise
B	RNF114	turquoise
B	MCM9	turquoise
B	RP4-758J18.2	turquoise
B	RP11-108M9.5	turquoise
B	APOPT1	turquoise
B	EHD3	turquoise
cDC	ATP7A	turquoise
B	TMEM198B	turquoise
B	PDCL	turquoise
B	CH507-9B2.5	turquoise
B	C1orf198	turquoise
B	VPS26A	turquoise
B	ATR	turquoise
T	LHFPL3-AS1	turquoise
B	BRMS1	turquoise
B	RPL18	turquoise
B	TSEN15	turquoise
cMo	TIMM50	turquoise
B	DGKZP1	turquoise
B	BCAP31	turquoise
cDC	Z83844.1	turquoise
B	PRPF39	turquoise
B	UBE2B	turquoise
B	ANTXR2	turquoise
B	DDX52	turquoise
pDC	TOP3BP1	turquoise
B	ZRSR2	turquoise
B	RP11-1148L6.9	turquoise
pDC	HERC2P5	turquoise
B	SNRNP40	turquoise
B	CTC-260E6.2	turquoise
PMN	AC062029.1	turquoise
B	ZC3H15	turquoise
cMo	EXOSC7	turquoise
B	UCP2	turquoise
B	CEP162	turquoise
B	CTB-96E2.7	turquoise
B	RP11-248E9.7	turquoise
B	RP11-429D19.1	turquoise
B	EEF1A1P11	turquoise
B	SEC11A	turquoise
PMN	RPL23AP3	turquoise
B	RP11-15H20.7	turquoise
B	CSRNP1	turquoise
PMN	CD274	turquoise
B	ING3	turquoise
B	R3HDM2	turquoise
B	TAF12	turquoise
B	AC000089.3	turquoise
B	HMGN2P4	turquoise
B	BANK1	turquoise
B	RP11-864I4.3	turquoise
B	RP11-343H5.4	turquoise
pDC	ZNF483	turquoise
B	ALKBH5	turquoise
B	RP11-299J3.8	turquoise
B	MEF2C	turquoise
B	RP5-1024G6.2	turquoise
B	VPS16	turquoise
B	MAP3K14-AS1	turquoise
cMo	SRP68P2	turquoise
B	RNPS1P1	turquoise
B	AEBP1	turquoise
B	UQCC3	turquoise
B	RP11-700P18.2	turquoise
PMN	PIM3	turquoise
B	ROCK1	turquoise
B	MTX1P1	turquoise
B	IDI1	turquoise
cMo	P4HA1	turquoise
B	TTC28-AS1	turquoise
B	NDUFS7	turquoise
B	FAM234B	turquoise
pDC	BCAS2P2	turquoise
B	VTA1	turquoise
B	ANKRD12	turquoise
cDC	TAPT1	turquoise
B	EIF4E	turquoise
B	SYNJ2BP	turquoise
B	SLMAP	turquoise
B	LYPLA1	turquoise
B	RP11-245D16.4	turquoise
B	TOX4	turquoise
B	FAN1	turquoise
B	RP11-543B16.1	turquoise
B	NT5DC1	turquoise
B	GCC2	turquoise
B	RPS28	turquoise
B	AGBL5	turquoise
B	C6orf47	turquoise
B	LINC01285	turquoise
B	UBXN2A	turquoise
B	INSIG2	turquoise
B	PVRIG	turquoise
B	ADIPOR1	turquoise
B	AC005593.2	turquoise
cMo	RP11-464D20.2	turquoise
B	HSPE1-MOB4	turquoise
B	RBM6	turquoise
B	RPLP0	turquoise
B	RPL30P4	turquoise
B	TYW1	turquoise
B	SPATA6	turquoise
pDC	RP11-96D1.11	turquoise
B	RP5-837M10.1	turquoise
B	GNL3L	turquoise
B	AC009961.2	turquoise
B	CD79A	turquoise
B	ANKRD42	turquoise
B	EIF4H	turquoise
B	GPATCH3	turquoise
B	PRMT5-AS1	turquoise
B	HELB	turquoise
B	TBC1D5	turquoise
B	RP11-244J10.1	turquoise
PMN	PHF8	turquoise
B	TBCB	turquoise
B	STRN4	turquoise
B	MICAL1	turquoise
B	MEF2A	turquoise
B	GPKOW	turquoise
T	RP11-574K11.24	turquoise
B	ALKBH8	turquoise
cDC	TAOK2	turquoise
B	HNRNPA3P3	turquoise
B	GLYR1	turquoise
B	ZBTB1	turquoise
T	TMEM204	turquoise
B	PTPRA	turquoise
B	COPS7A	turquoise
cDC	RP3-437C15.1	turquoise
B	ICAM3	turquoise
B	B3GALT4	turquoise
B	CXorf38	turquoise
B	SNHG12	turquoise
B	TAZ	turquoise
B	C17orf100	turquoise
B	NFKBIE	turquoise
B	HLA-K	turquoise
B	NUTF2	turquoise
B	CTB-96E2.6	turquoise
B	KIN	turquoise
B	IWS1	turquoise
pDC	AC068522.4	turquoise
B	RP4-758J24.6	turquoise
B	NARF	turquoise
B	ABC7-42391500H16.4	turquoise
B	ZNF566	turquoise
B	VPS26B	turquoise
cMo	HMGB1P10	turquoise
cDC	CBX6	turquoise
B	ZNF2	turquoise
B	GALNS	turquoise
B	LINC01521	turquoise
cDC	MED24	turquoise
PMN	CEP89	turquoise
B	GPATCH2	turquoise
B	RP11-40C6.2	turquoise
B	ELP3	turquoise
B	PTPRCAP	turquoise
B	RPL7A	turquoise
T	CTC-429P9.3	turquoise
B	CC2D2A	turquoise
T	DNAJC9-AS1	turquoise
PMN	RP11-665C16.9	turquoise
B	FAM133B	turquoise
B	GATM	turquoise
cMo	TOMM20	turquoise
B	RP11-571I18.4	turquoise
B	GPX1P1	turquoise
B	SIPA1	turquoise
B	AC004069.2	turquoise
B	RP11-323I15.2	turquoise
B	KDM5A	turquoise
pDC	LIME1	turquoise
B	HLA-J	turquoise
pDC	PDCL3	turquoise
B	ZCCHC3	turquoise
cDC	DCAF5	turquoise
B	GNG2	turquoise
B	CHMP1A	turquoise
T	CD101	turquoise
B	HSCB	turquoise
B	CDC42SE2	turquoise
B	ASF1A	turquoise
cDC	DGKG	turquoise
B	RP11-142L4.3	turquoise
B	SMS	turquoise
B	RP11-9L18.2	turquoise
B	RP11-395L14.17	turquoise
B	NIPBL	turquoise
B	MPI	turquoise
B	TMEM219	turquoise
B	TP53I3	turquoise
B	SNRPE	turquoise
B	ARHGEF7	turquoise
B	RP11-147L13.11	turquoise
B	RP11-263K19.6	turquoise
cMo	RP11-613H2.3	turquoise
B	RP11-661A12.7	turquoise
B	FAM208B	turquoise
T	RNU6-878P	turquoise
B	DSCR3	turquoise
B	CRLF3	turquoise
B	FKBP15	turquoise
B	GCC1	turquoise
B	RP11-188P20.3	turquoise
T	RBM19	turquoise
B	AC127391.3	turquoise
B	RPL12P41	turquoise
B	RPL21P1	turquoise
cDC	PTPRE	turquoise
cMo	MT-TN	turquoise
T	CHPT1	turquoise
B	ZFYVE16	turquoise
B	EHMT2	turquoise
B	C1orf74	turquoise
B	BCAS4	turquoise
B	MITD1	turquoise
PMN	KCTD5	turquoise
pDC	MTPN	turquoise
B	VCPIP1	turquoise
B	AC013264.1	turquoise
B	TARBP2	turquoise
B	AP006222.2	turquoise
B	DNAJB6	turquoise
cMo	HPR	turquoise
B	RIN3	turquoise
B	AGO3	turquoise
cDC	DCP1A	turquoise
B	RP11-346C16.4	turquoise
B	RP11-771F20.1	turquoise
B	C5orf24	turquoise
B	AP006621.5	turquoise
pDC	LRRC37A17P	turquoise
B	AC004967.7	turquoise
B	APPL1	turquoise
pDC	UBR2	turquoise
B	TIMM50	turquoise
B	MPHOSPH6	turquoise
B	TTC21B	turquoise
cDC	KIF2A	turquoise
B	HNRNPUL2-BSCL2	turquoise
B	PSEN1	turquoise
B	LINC-PINT	turquoise
pDC	YWHAZP6	turquoise
B	RP11-775D22.3	turquoise
B	NDUFA10	turquoise
B	TRAPPC1	turquoise
B	BABAM1	turquoise
B	PSMA1	turquoise
B	AC006129.2	turquoise
B	FAM120AOS	turquoise
B	STK38	turquoise
B	MAP2K1	turquoise
B	CTB-60E11.9	turquoise
B	SC22CB-1E7.1	turquoise
B	RP11-497H16.8	turquoise
B	ZNF43	turquoise
pDC	PLPP1	turquoise
B	NAAA	turquoise
B	FAM102A	turquoise
B	RP11-449H3.3	turquoise
B	RPS16	turquoise
B	ELP6	turquoise
B	DHRS12	turquoise
B	WBP1	turquoise
B	RP11-387H17.4	turquoise
B	XAB2	turquoise
cDC	CTD-2353F22.1	turquoise
B	RP11-97O12.5	turquoise
cDC	RP11-378J18.8	turquoise
cMo	ZNF638	turquoise
B	ZNF57	turquoise
B	SUZ12	turquoise
B	EIF4EBP2	turquoise
B	MIA3	turquoise
B	TRA2B	turquoise
B	RN7SL600P	turquoise
B	AP001372.2	turquoise
B	RN7SL789P	turquoise
B	RNF220	turquoise
B	RP11-349N19.2	turquoise
B	C1orf27	turquoise
T	SNORD58C	turquoise
B	MKNK1	turquoise
B	CCND3	turquoise
B	FCGR2B	turquoise
B	GOLGA2	turquoise
B	TBRG1	turquoise
T	ITGB2-AS1	turquoise
B	VPS35	turquoise
B	CH17-189H20.1	turquoise
B	GMPS	turquoise
B	ZNF446	turquoise
B	RP11-70C1.1	turquoise
B	CRYBG3	turquoise
B	NDST2	turquoise
B	RP11-218M22.1	turquoise
cDC	MYO9B	turquoise
B	TRA2A	turquoise
B	SLC25A20	turquoise
cDC	SPIN1	turquoise
B	RP11-234A1.1	turquoise
B	DGUOK-AS1	turquoise
B	NUDCD3	turquoise
B	RP11-10G12.1	turquoise
B	RP11-304L19.2	turquoise
B	DUSP11	turquoise
T	RNF185-AS1	turquoise
B	MTF2	turquoise
B	RP11-406H21.2	turquoise
B	COPS6	turquoise
B	MSL2	turquoise
B	ST8SIA4	turquoise
B	NHLRC3	turquoise
cDC	TCAIM	turquoise
B	CTC-308K20.3	turquoise
B	NSD1	turquoise
B	H3F3AP6	turquoise
B	ATG4A	turquoise
B	SLC2A6	turquoise
cMo	RSRC2	turquoise
B	RBM34	turquoise
pDC	CACNA2D4	turquoise
B	SFT2D2	turquoise
B	ATG14	turquoise
B	RNU6-94P	turquoise
B	RTEL1	turquoise
B	RP1-138B7.4	turquoise
B	LINC00987	turquoise
B	SIGLEC11	turquoise
B	PROSC	turquoise
B	ARID5B	turquoise
PMN	NOMO2	turquoise
B	CCRL2	turquoise
B	AC004980.9	turquoise
B	POP5	turquoise
B	MTERF3	turquoise
B	SPATA13	turquoise
B	RP11-367J7.3	turquoise
B	CCM2	turquoise
B	CYP20A1	turquoise
cMo	MCTS2P	turquoise
B	CTD-2083E4.5	turquoise
B	RPL7AP30	turquoise
B	TOPBP1	turquoise
B	TSR3	turquoise
B	DHX35	turquoise
B	ITPRIP	turquoise
B	C16orf72	turquoise
B	CCDC85B	turquoise
B	USMG5P1	turquoise
B	BMI1	turquoise
B	ARHGEF6	turquoise
B	FCF1P2	turquoise
B	RP11-109N23.6	turquoise
cDC	PGAM4	turquoise
B	CCDC43	turquoise
B	PPP1R7	turquoise
B	DIDO1	turquoise
B	ACOT9	turquoise
B	SYAP1	turquoise
B	MRPL24	turquoise
B	SRPK1	turquoise
B	RPS17	turquoise
B	REM2	turquoise
B	ILK	turquoise
pDC	RP13-516M14.4	turquoise
B	RP1-273G13.2	turquoise
B	RP11-204C16.4	turquoise
T	LINC01588	turquoise
B	RETSAT	turquoise
B	RP11-565F19.4	turquoise
B	RNF31	turquoise
B	SLC25A26	turquoise
B	CHMP2A	turquoise
B	TJAP1	turquoise
B	LINC01560	turquoise
B	RP11-155O18.6	turquoise
B	FTH1P11	turquoise
B	RP11-440E5.1	turquoise
B	UPF2	turquoise
B	MT-ND2	turquoise
cDC	RP11-1017G21.4	turquoise
cMo	SRIP2	turquoise
B	BAD	turquoise
B	PRPF4	turquoise
B	CPSF2	turquoise
B	PRR5L	turquoise
B	PTAR1	turquoise
B	CCDC126	turquoise
B	EGLN1	turquoise
B	VPS29	turquoise
B	DGCR8	turquoise
B	SMIM15	turquoise
B	TCAF1P1	turquoise
cMo	C9orf66	turquoise
T	OSBPL7	turquoise
PMN	TRAF3	turquoise
cDC	KCNQ1OT1_3	turquoise
B	SLC10A3	turquoise
B	CDKN2AIPNL	turquoise
B	FAM13B	turquoise
B	RP11-351C21.2	turquoise
pDC	BOD1L1	turquoise
B	ZC3HAV1	turquoise
B	FDFT1	turquoise
B	CDC5L	turquoise
B	HMGN2P6	turquoise
B	DBNL	turquoise
B	SDHAF1	turquoise
B	EEF1B2	turquoise
B	TMEM164	turquoise
pDC	OGFOD3	turquoise
pDC	TTC22	turquoise
PMN	SIGMAR1	turquoise
cDC	RP11-254F7.3	turquoise
B	TMEM237	turquoise
PMN	FAM76A	turquoise
B	MBLAC2	turquoise
B	IDUA	turquoise
cDC	FBXW8	turquoise
B	WDR92	turquoise
B	RP3-437C15.1	turquoise
B	RPL7P6	turquoise
B	DNAJC19	turquoise
cMo	EEPD1	turquoise
T	TNFSF12-TNFSF13	turquoise
pDC	NET1	turquoise
B	RP5-828K20.1	turquoise
pDC	RP11-799M12.2	turquoise
B	RPSAP11	turquoise
B	TRMT13	turquoise
B	MAN1A2	turquoise
cDC	HNRNPH1	turquoise
T	CTA-228A9.3	turquoise
B	ZNF530	turquoise
cDC	SH2B3	turquoise
B	RSU1	turquoise
cMo	TSTD3	turquoise
B	RP11-592N21.1	turquoise
B	RHOA-IT1	turquoise
cMo	CTD-2012K14.3	turquoise
PMN	DDA1	turquoise
B	PDLIM7	turquoise
B	NT5DC3	turquoise
B	MKLN1-AS	turquoise
B	KDM5B	turquoise
pDC	TCF20	turquoise
pDC	RPL21P131	turquoise
pDC	RP11-33N16.3	turquoise
PMN	C14orf93	turquoise
B	PIAS2	turquoise
B	PPP3CB-AS1	turquoise
cDC	IRF3	turquoise
B	C7orf31	turquoise
B	TMEM161A	turquoise
T	RP11-571E6.3	turquoise
B	SMIM7	turquoise
PMN	WASH5P	turquoise
B	TM9SF4	turquoise
B	ZC3H14	turquoise
PMN	CBLL1	turquoise
pDC	DPYD-IT1	turquoise
B	PSMC1	turquoise
B	RPL34P34	turquoise
pDC	RRM2	turquoise
cDC	USP7	turquoise
PMN	LEMD3	turquoise
B	MT-ATP8	turquoise
B	VMA21	turquoise
B	COPZ1	turquoise
B	DLGAP1-AS1	turquoise
B	MRPL10	turquoise
cDC	ADAT3	turquoise
B	AKAP17A	turquoise
B	TRIM21	turquoise
B	PA2G4P4	turquoise
B	ZFX	turquoise
B	CTD-3128G10.6	turquoise
B	PSMB1	turquoise
B	RP11-144C15.2	turquoise
cMo	IARS	turquoise
B	ECE1	turquoise
B	UBE2D4	turquoise
B	EEFSEC	turquoise
B	RP13-1032I1.7	turquoise
B	LDHB	turquoise
B	METTL4	turquoise
B	CYB5R1	turquoise
B	OVCA2	turquoise
B	DDHD1	turquoise
B	MSNP1	turquoise
B	DRG2	turquoise
B	DTX2P1-UPK3BP1-PMS2P11	turquoise
cDC	ANKRD13A	turquoise
B	WDR77	turquoise
B	RP11-192H23.5	turquoise
B	GOPC	turquoise
cMo	TRIM73	turquoise
pDC	RP11-535A19.1	turquoise
B	RP11-15B24.5	turquoise
B	CEBPE	turquoise
B	FAM78A	turquoise
cDC	RP11-573D15.2	turquoise
B	RPL21P11	turquoise
B	LDHAP5	turquoise
B	STARD7-AS1	turquoise
PMN	SSH3	turquoise
B	AC006116.24	turquoise
B	LFNG	turquoise
B	GSK3B	turquoise
B	RPSAP55	turquoise
B	KATNAL1	turquoise
cMo	MALAT1	turquoise
B	RBM5	turquoise
B	EIF2S2P4	turquoise
B	RP5-1009N12.1	turquoise
pDC	CTA-276O3.4	turquoise
B	AP3S1	turquoise
B	PARP4P2	turquoise
B	CDC14A	turquoise
B	SNRPB	turquoise
cDC	MED13L	turquoise
B	RPL21P134	turquoise
B	CTC-470C15.1	turquoise
B	NIT2	turquoise
B	HERPUD2	turquoise
B	LINC01572	turquoise
B	DHPS	turquoise
B	SMARCA4	turquoise
B	CTD-2139B15.2	turquoise
B	SNORD94	turquoise
B	ANO6	turquoise
cMo	RP11-697N18.3	turquoise
B	RP11-395G23.3	turquoise
B	PCIF1	turquoise
B	ZNF613	turquoise
cDC	PPP1CB	turquoise
B	PRPF19	turquoise
pDC	MIF-AS1	turquoise
B	ZNF271P	turquoise
B	CTD-2201E18.3	turquoise
B	YY1AP1	turquoise
B	RP11-572P18.1	turquoise
B	KIAA0907	turquoise
B	RP11-147L13.15	turquoise
B	LINC00909	turquoise
B	POR	turquoise
B	PDCL3	turquoise
B	DPH6	turquoise
B	CCNH	turquoise
B	SPIN2B	turquoise
B	LRCH1	turquoise
B	RNU6-13P	turquoise
B	LRPAP1	turquoise
B	NAP1L1P1	turquoise
T	CMC4	turquoise
T	RPL12P17	turquoise
pDC	SLC9A4	turquoise
B	LBR	turquoise
B	HNRNPA1P33	turquoise
pDC	ARAP2	turquoise
B	TIMM10B	turquoise
B	FBXO44	turquoise
B	RP11-168J18.6	turquoise
B	EFCAB14	turquoise
B	MIS18A	turquoise
B	NECAP1	turquoise
B	RP11-1415C14.4	turquoise
B	NKAP	turquoise
B	PHACTR1	turquoise
B	DDX56	turquoise
B	RASSF1	turquoise
B	TSC22D3	turquoise
B	SMARCB1	turquoise
T	RP11-79D8.2	turquoise
B	EEF1A1P3	turquoise
B	FERMT3	turquoise
T	RPS23P6	turquoise
B	WTAP	turquoise
B	CWF19L2	turquoise
cDC	TOM1L2	turquoise
cDC	LYSMD3	turquoise
B	ZNF772	turquoise
B	CAPRIN2	turquoise
B	AC005339.2	turquoise
B	RWDD1	turquoise
B	PRELID3B	turquoise
B	AC083873.4	turquoise
B	FOXN2	turquoise
B	ZNF815P	turquoise
B	ST3GAL4	turquoise
B	AC105052.1	turquoise
B	PRKCB	turquoise
cDC	RAD21	turquoise
B	RP11-668G10.2	turquoise
B	CPNE1	turquoise
T	ACSM3	turquoise
B	TFAM	turquoise
B	CNOT9	turquoise
B	GNPTG	turquoise
B	CNTRL	turquoise
B	SFR1	turquoise
PMN	CBFA2T3	turquoise
B	TBRG4	turquoise
B	PWP2	turquoise
B	SLC27A1	turquoise
B	MAP1LC3A	turquoise
B	PTPN6	turquoise
B	RP11-20O24.4	turquoise
B	CTC-429P9.3	turquoise
B	MED11	turquoise
cDC	SCAF8	turquoise
B	RPS12P23	turquoise
B	PQLC1	turquoise
T	TRBV7-9	turquoise
B	TSEN15P1	turquoise
B	BICD1	turquoise
B	POLR2J3	turquoise
B	AC009228.1	turquoise
T	RP11-81A1.4	turquoise
B	RSRP1	turquoise
B	CAB39	turquoise
B	MANEA-AS1	turquoise
B	ABCB7	turquoise
B	ARPP19	turquoise
B	JAK1	turquoise
pDC	ANAPC11	turquoise
cDC	GNA12	turquoise
B	STRA13	turquoise
B	PRPF4B	turquoise
B	EEF1A1P5	turquoise
B	ARFGAP2	turquoise
B	RP11-570J4.1	turquoise
pDC	EIF3H	turquoise
B	RPL17P22	turquoise
pDC	RP11-325K4.2	turquoise
B	RP11-613M5.2	turquoise
B	GPD2	turquoise
cMo	PLA2G16	turquoise
B	DNM1L	turquoise
B	MRPS21P3	turquoise
B	DUSP14	turquoise
B	AC002398.9	turquoise
B	PRELID1P4	turquoise
B	ZNF672	turquoise
B	PI4KB	turquoise
pDC	DOCK7	turquoise
B	LMBR1	turquoise
B	VPS13D	turquoise
B	IL6ST	turquoise
B	CTC-550B14.7	turquoise
B	PITHD1	turquoise
B	RCAN1	turquoise
pDC	RPL29P11	turquoise
B	HDAC6	turquoise
PMN	PTGER4P2	turquoise
B	RP11-367G18.2	turquoise
B	EIF4EBP1	turquoise
B	AASS	turquoise
B	BPGM	turquoise
B	FUBP1	turquoise
B	CNIH4	turquoise
pDC	AC008982.2	turquoise
B	AC007620.3	turquoise
B	WDR83	turquoise
B	AC004257.1	turquoise
B	YTHDC2	turquoise
pDC	MYSM1	turquoise
B	TMUB2	turquoise
B	FTH1P10	turquoise
B	RP11-362K14.5	turquoise
B	SLC4A7	turquoise
B	ZNF724P	turquoise
pDC	CNTRL	turquoise
B	CENPM	turquoise
cDC	CREBBP	turquoise
B	CPSF3L	turquoise
B	AGPAT2	turquoise
B	PFKP	turquoise
B	RN7SL378P	turquoise
B	SUPT7L	turquoise
T	DSC2	turquoise
pDC	CEP290	turquoise
B	RNA5SP464	turquoise
B	XRCC6	turquoise
cMo	PRDM4	turquoise
B	FAM199X	turquoise
B	FAAP20	turquoise
B	CHM	turquoise
B	RP11-54O7.10	turquoise
B	RP11-403I13.10	turquoise
B	MAPK7	turquoise
B	RP11-697H9.2	turquoise
B	DEXI	turquoise
PMN	RP11-421E14.2	turquoise
B	ZNF678	turquoise
B	ZWILCH	turquoise
B	KIAA0226L	turquoise
B	RP11-554D14.2	turquoise
B	ETF1	turquoise
B	STK4	turquoise
cDC	RP11-19P22.8	turquoise
B	ALDH16A1	turquoise
B	RPL39P3	turquoise
pDC	PTGDS	turquoise
T	RP11-389G6.4	turquoise
B	RP11-1379J22.5	turquoise
PMN	MIR4482	turquoise
B	CTD-2301A4.1	turquoise
B	SNX20	turquoise
B	RFC2	turquoise
B	EEF1A1P7	turquoise
PMN	OXCT1	turquoise
B	MEMO1P1	turquoise
T	MIR4477B	turquoise
B	EAF1	turquoise
B	INTS3	turquoise
T	NFE2	turquoise
B	EEF1B2P1	turquoise
B	LUC7L3	turquoise
B	MT-CYB	turquoise
B	XIAP	turquoise
T	FCGR2B	turquoise
B	RPL8	turquoise
cMo	RNU4-62P	turquoise
B	HMGB1P37	turquoise
B	RP11-101E13.5	turquoise
B	ZFP64	turquoise
PMN	BCOR	turquoise
T	CYHR1	turquoise
B	CAB39L	turquoise
cMo	RPL9P3	turquoise
B	RP11-44N21.3	turquoise
B	SMURF2P1	turquoise
cDC	JAGN1	turquoise
B	PPAN	turquoise
B	AC025442.3	turquoise
B	PHC3	turquoise
B	LINC01099	turquoise
B	WDCP	turquoise
B	RPL35P1	turquoise
B	SDHAF3	turquoise
B	RP11-51F16.9	turquoise
B	CAMLG	turquoise
cDC	FBXL18	turquoise
PMN	SNORD68	turquoise
B	RP11-660L16.2	turquoise
B	CTD-2192J16.24	turquoise
B	TMEM147	turquoise
B	CEP120	turquoise
B	RP11-673C5.1	turquoise
B	KCNMB3	turquoise
B	RP11-512M8.5	turquoise
B	CISD1	turquoise
B	CD1D	turquoise
B	ATXN2L	turquoise
B	GDI1	turquoise
B	RPL21	turquoise
B	BAIAP2	turquoise
cDC	RP11-265D17.2	turquoise
pDC	RP1-266L20.9	turquoise
B	ZNF622	turquoise
B	C16orf62	turquoise
B	MRPL23	turquoise
B	EMC7	turquoise
B	RPS27AP1	turquoise
B	RPS26P2	turquoise
B	DDX1	turquoise
cMo	ZNF226	turquoise
B	PTPRO	turquoise
B	CTD-2555O16.2	turquoise
B	C12orf10	turquoise
B	RP11-713H12.1	turquoise
B	RITA1	turquoise
B	MCM3	turquoise
B	FBXO8	turquoise
B	VAPB	turquoise
B	NCOR1	turquoise
pDC	RP11-503N18.5	turquoise
pDC	SNORD58A	turquoise
PMN	ATP8B4	turquoise
B	UNKL	turquoise
B	RP11-452L6.7	turquoise
B	RP11-427P5.3	turquoise
B	JARID2	turquoise
B	CTD-3105H18.18	turquoise
B	RCOR3	turquoise
B	RPL28	turquoise
B	ZFAND5	turquoise
B	LAMP1	turquoise
B	DUSP18	turquoise
B	RP11-603J24.17	turquoise
B	VRK3	turquoise
B	MTND6P3	turquoise
B	MPG	turquoise
B	CMAS	turquoise
B	PARP11	turquoise
B	ATP6AP2	turquoise
T	TBC1D3L	turquoise
B	CSTF1	turquoise
B	YWHAB	turquoise
B	LINC00623	turquoise
B	RP11-84A14.4	turquoise
pDC	PCAT14	turquoise
B	IFFO1	turquoise
B	TRIM26	turquoise
pDC	SLC43A1	turquoise
B	FAAH2	turquoise
pDC	RP11-824M15.3	turquoise
B	CCSAP	turquoise
B	SPTLC1	turquoise
B	RP11-159D12.5	turquoise
B	EEF1A1P4	turquoise
B	KIAA0391	turquoise
B	FTH1	turquoise
cDC	RP1-267L14.6	turquoise
B	UNG	turquoise
PMN	RP11-53I6.3	turquoise
cDC	GPD1L	turquoise
cDC	GS1-393G12.12	turquoise
PMN	RNF123	turquoise
B	ERCC2	turquoise
B	SLIRP	turquoise
B	SLC29A2	turquoise
B	RPL21P131	turquoise
cMo	COQ10A	turquoise
B	NOL7	turquoise
B	PRDX5	turquoise
B	RPLP1	turquoise
cMo	ELK4	turquoise
B	MORF4L2	turquoise
B	C12orf73	turquoise
B	CCS	turquoise
B	RP11-438L7.3	turquoise
B	ZNF33B	turquoise
B	ATP6V0A2	turquoise
B	TBC1D10C	turquoise
cMo	MRPS12	turquoise
B	AKAP2	turquoise
B	PTCD2	turquoise
B	ABHD4	turquoise
B	HECA	turquoise
B	PPP1R15B	turquoise
B	ARID1A	turquoise
B	EPN1	turquoise
B	RP11-597A11.4	turquoise
B	RP13-516M14.4	turquoise
B	MTIF2	turquoise
B	UNC50	turquoise
B	RP11-538I12.2	turquoise
B	ZYG11B	turquoise
B	RP11-386I14.4	turquoise
B	THAP2	turquoise
cMo	MIR1282	turquoise
B	NDUFA1	turquoise
B	SEC63	turquoise
B	TMEM199	turquoise
B	LRCH3	turquoise
cMo	MIR590	turquoise
B	MAF1	turquoise
B	ATPIF1	turquoise
B	GALNT4	turquoise
B	NAGPA	turquoise
pDC	RP11-756J15.3	turquoise
B	RP11-290C10.1	turquoise
B	SETD7	turquoise
B	SLC9B1	turquoise
B	LINC00265	turquoise
B	GOLGA3	turquoise
cDC	MT-TA	turquoise
B	ABR	turquoise
B	MPDU1	turquoise
B	BACH1	turquoise
cMo	HSD17B10	turquoise
B	ADRB2	turquoise
B	CTD-2062A1.2	turquoise
pDC	RP11-698F20.3	turquoise
B	SRGAP2B	turquoise
B	ORC4	turquoise
B	SNORA64	turquoise
T	TCEB1P33	turquoise
B	CTD-2270N23.1	turquoise
cDC	LINC00294	turquoise
B	RUVBL2	turquoise
T	AC078899.1	turquoise
B	STEAP3	turquoise
pDC	HERC2	turquoise
B	CTD-2006C1.2	turquoise
B	FKBP1C	turquoise
B	PDCD11	turquoise
B	PFAS	turquoise
pDC	SCAPER	turquoise
B	RN7SL488P	turquoise
B	NAP1L4	turquoise
B	PARP16	turquoise
PMN	JAZF1	turquoise
B	CDKAL1	turquoise
B	TBC1D2B	turquoise
B	RP11-589C21.6	turquoise
B	ZNF548	turquoise
PMN	RN7SL382P	turquoise
B	HMGB1	turquoise
B	TFB1M	turquoise
B	FEM1C	turquoise
B	ZNF486	turquoise
B	RPS11P5	turquoise
B	FLVCR2	turquoise
B	ZNF558	turquoise
B	GSTZ1	turquoise
B	IMMP1L	turquoise
B	RP4-781K5.2	turquoise
B	DUT	turquoise
B	RNU1-16P	turquoise
B	HPS4	turquoise
B	OAZ2	turquoise
B	ATP5G2	turquoise
cMo	RP11-131L12.3	turquoise
pDC	CTC-470C15.1	turquoise
B	SMG1P7	turquoise
B	RPSA	turquoise
B	FAAP24	turquoise
T	RP11-112J3.16	turquoise
B	CYP2R1	turquoise
B	SH3YL1	turquoise
B	ANKRD10	turquoise
B	ALG13-AS1	turquoise
B	ITSN2	turquoise
B	SUMF1	turquoise
B	RBM25	turquoise
B	RP4-613B23.1	turquoise
B	DCAF7	turquoise
PMN	RPS10P3	turquoise
cMo	ZNF134	turquoise
B	GNG5	turquoise
B	RPSAP47	turquoise
B	C20orf27	turquoise
B	PYCARD	turquoise
B	RPS20P35	turquoise
PMN	ATF4	turquoise
B	HSD17B8	turquoise
B	ZNF280D	turquoise
B	PPP2R1B	turquoise
cMo	RP13-131K19.6	turquoise
cDC	NAA60	turquoise
B	STK17B	turquoise
B	AC068831.15	turquoise
B	TACC3	turquoise
B	WRNIP1	turquoise
B	SEC31A	turquoise
cMo	SLC25A5P5	turquoise
B	TOLLIP-AS1	turquoise
B	RPL21P67	turquoise
B	RP11-345J4.5	turquoise
B	KIF9	turquoise
T	ITPKB-IT1	turquoise
B	ZNF263	turquoise
pDC	RP11-16F15.2	turquoise
B	WDR1	turquoise
PMN	CYP51A1P2	turquoise
pDC	P3H4	turquoise
B	RP11-1198D22.1	turquoise
B	KDM7A	turquoise
B	ZFP82	turquoise
PMN	AC083949.1	turquoise
B	RP1-191J18.66	turquoise
B	PTK2B	turquoise
B	UBL7	turquoise
B	RP11-678G14.5	turquoise
B	CTD-2349P21.12	turquoise
B	SMIM12	turquoise
B	RP11-156P1.2	turquoise
B	DENND1A	turquoise
B	SMARCA2	turquoise
B	FCMR	turquoise
T	NAXD	turquoise
B	PTPN2P1	turquoise
B	LEKR1	turquoise
cDC	DHX40	turquoise
B	SP140L	turquoise
B	KB-1396H2.2	turquoise
B	RPSAP58	turquoise
B	ZNF213-AS1	turquoise
B	HNRNPF	turquoise
cDC	SMAD2	turquoise
B	RP11-296I10.3	turquoise
pDC	ANXA4	turquoise
B	CCNL1	turquoise
B	LUC7L	turquoise
B	NDUFA11	turquoise
B	RP11-357P18.2	turquoise
T	CD27-AS1	turquoise
pDC	RP11-474P2.5	turquoise
B	TET2	turquoise
B	CKS1B	turquoise
B	MAP3K2	turquoise
B	MFF	turquoise
B	SNRPCP14	turquoise
B	ST13P5	turquoise
B	SUGP2	turquoise
pDC	RP11-20I23.6	turquoise
cDC	RP11-16B9.1	turquoise
B	PTBP2	turquoise
B	RP11-79P5.10	turquoise
pDC	LINC01044	turquoise
B	AZIN1	turquoise
B	RP11-153M3.1	turquoise
T	RP11-285F7.2	turquoise
B	ATF6	turquoise
B	TMEM80	turquoise
B	ERCC8	turquoise
B	GATS	turquoise
B	RN7SL174P	turquoise
B	TMEM30A	turquoise
B	L3MBTL3	turquoise
B	MAP3K8	turquoise
B	C8orf33	turquoise
B	LSM1	turquoise
B	TVP23C	turquoise
B	RP13-216E22.5	turquoise
B	WAPL	turquoise
cDC	NLRP1	turquoise
B	AKIRIN2	turquoise
cMo	RP11-452I5.2	turquoise
cDC	SEC24B-AS1	turquoise
B	AAMDC	turquoise
B	USP9X	turquoise
B	ATG4B	turquoise
B	PRELID1	turquoise
pDC	RP11-350N15.6	turquoise
B	CTD-2161E19.1	turquoise
B	SDHAF4	turquoise
B	TEX264	turquoise
B	TES	turquoise
B	AC021016.7	turquoise
B	RPS9	turquoise
pDC	CH507-9B2.9	turquoise
B	RP4-669L17.10	turquoise
B	SSBP1	turquoise
B	SQLE	turquoise
pDC	RP11-153M7.3	turquoise
T	PAN2	turquoise
B	TM7SF2	turquoise
B	FAM91A1	turquoise
B	DEDD2	turquoise
B	RPS26P21	turquoise
B	LAX1	turquoise
B	VKORC1L1	turquoise
B	RP11-170M17.2	turquoise
B	MTND2P28	turquoise
B	RPL21P75	turquoise
cMo	STAU2	turquoise
B	ZDHHC24	turquoise
B	SKAP2	turquoise
B	KDM4B	turquoise
B	PPP2CA	turquoise
B	FAM120B	turquoise
T	RP11-803B1.8	turquoise
B	ZNF362	turquoise
B	SCOC-AS1	turquoise
B	AC002075.4	turquoise
B	TCEANC	turquoise
B	AKTIP	turquoise
B	TMEM38B	turquoise
B	EEF1A1P6	turquoise
B	SHFM1	turquoise
B	BCL2A1	turquoise
pDC	DLEU1_2	turquoise
B	CTCF	turquoise
pDC	CHN2	turquoise
PMN	ATF6B	turquoise
cMo	ZNF266	turquoise
B	TBC1D13	turquoise
B	IRF2BPL	turquoise
B	AC092316.1	turquoise
B	CDC42SE1	turquoise
cDC	ALDH3B1	turquoise
B	IQCB1	turquoise
B	UQCC1	turquoise
cMo	RN7SL608P	turquoise
B	LDAH	turquoise
B	OSGEP	turquoise
B	SYNRG	turquoise
PMN	WI2-89927D4.1	turquoise
B	PGAM1P4	turquoise
B	PPARD	turquoise
B	SMIM20	turquoise
B	ARID4A	turquoise
B	BOP1	turquoise
B	UEVLD	turquoise
cDC	RP11-848P1.4	turquoise
B	ATRX	turquoise
B	PRPF38B	turquoise
PMN	RP11-108M9.6	turquoise
B	GTPBP2	turquoise
cMo	TMED10P1	turquoise
B	MUL1	turquoise
B	RPSAP61	turquoise
B	CSTB	turquoise
B	PPP3CA	turquoise
pDC	LINC00970	turquoise
B	ICA1L	turquoise
B	UTAT33	turquoise
B	CCDC77	turquoise
B	CRTAP	turquoise
B	RAB22A	turquoise
B	NPIPA7	turquoise
B	FPGT	turquoise
B	RP11-12J10.4	turquoise
B	CSGALNACT2	turquoise
pDC	RPL12	turquoise
B	FGGY	turquoise
B	URM1	turquoise
B	FAM210A	turquoise
B	GGCX	turquoise
cDC	TOMM20P1	turquoise
B	AL356585.1	turquoise
B	TADA1	turquoise
PMN	TMED7	turquoise
B	COX18	turquoise
B	TMEM140	turquoise
B	SNORA74	turquoise
B	SEC23IP	turquoise
B	NDUFV2P1	turquoise
B	SPRTN	turquoise
B	UNC93B8	turquoise
B	LCMT1	turquoise
B	AL163953.3	turquoise
PMN	DUSP10	turquoise
B	FYN	turquoise
B	HS3ST3B1	turquoise
B	SRD5A3	turquoise
B	RNU6-395P	turquoise
B	XX-FW83563B9.5	turquoise
PMN	TMEM33	turquoise
B	AC090602.2	turquoise
B	CINP	turquoise
B	SLC30A1	turquoise
cDC	HIVEP1	turquoise
B	GRIPAP1	turquoise
B	UBL7-AS1	turquoise
B	ZNF493	turquoise
B	HMGN2P17	turquoise
B	PM20D2	turquoise
pDC	RPS26P8	turquoise
B	FAM157C	turquoise
pDC	DBI	turquoise
B	RN7SL784P	turquoise
B	ECH1	turquoise
cMo	LA16c-60G3.8	turquoise
B	PSMC2	turquoise
B	SLC12A7	turquoise
B	RP11-333E1.2	turquoise
B	SETSIP	turquoise
B	VBP1	turquoise
B	RPP30	turquoise
B	RP11-1020A11.1	turquoise
cDC	KLHDC8B	turquoise
T	RP11-501C14.7	turquoise
B	SUMO3	turquoise
B	RP11-572M11.4	turquoise
B	RP5-1085F17.3	turquoise
B	LACTB	turquoise
B	FNBP4	turquoise
B	ERLIN1	turquoise
B	BMPR2	turquoise
B	UBE2L3	turquoise
B	AC005154.6	turquoise
T	RP11-49K24.5	turquoise
B	DNAJC4	turquoise
B	OAZ1	turquoise
B	RAB4A	turquoise
cDC	UBL7-AS1	turquoise
B	RP11-486M3.3	turquoise
B	ATP5B	turquoise
B	CCNG1	turquoise
B	EXOSC2	turquoise
cDC	PMS2P9	turquoise
B	RP11-463J10.3	turquoise
B	PRIM1	turquoise
B	CLPP	turquoise
B	ELMOD3	turquoise
B	PSMA3-AS1	turquoise
B	SNHG9	turquoise
B	RN7SL740P	turquoise
B	RAC1P5	turquoise
B	SERGEF	turquoise
cDC	SGF29	turquoise
B	BTF3P12	turquoise
B	RXRB	turquoise
B	NDUFB6	turquoise
PMN	ZNF845	turquoise
B	SLC44A2	turquoise
B	NDRG3	turquoise
B	DCAF10	turquoise
B	IPMK	turquoise
B	RPLP2	turquoise
B	PYCARD-AS1	turquoise
B	RP11-276M12.1	turquoise
B	RP13-104F24.3	turquoise
B	CBR3	turquoise
B	ETHE1	turquoise
cMo	VAMP2	turquoise
B	DDX46	turquoise
B	TINF2	turquoise
B	TNPO3	turquoise
B	WDR48	turquoise
B	RP1-267L14.6	turquoise
PMN	RP11-974F13.5	turquoise
B	ARMC1	turquoise
B	MED13L	turquoise
B	ARFRP1	turquoise
B	DCAKD	turquoise
B	IKBKB	turquoise
B	EEF1A1P10	turquoise
cDC	TMEM11	turquoise
B	TRMT2B	turquoise
B	TMEM39A	turquoise
B	AAGAB	turquoise
B	MYNN	turquoise
cDC	RC3H1	turquoise
B	ITGA9-AS1	turquoise
B	CTDNEP1	turquoise
B	RARRES3	turquoise
cDC	LINC01237	turquoise
cDC	PLEKHA2	turquoise
B	CHSY1	turquoise
B	PDCL3P4	turquoise
B	KRIT1	turquoise
B	CTB-5E10.3	turquoise
B	LRRFIP1	turquoise
PMN	AP3D1	turquoise
B	CCDC53	turquoise
B	ZNF347	turquoise
B	AC006128.2	turquoise
pDC	ZSCAN26	turquoise
B	UBXN6	turquoise
B	RP11-123C21.1	turquoise
cDC	PGAM1P4	turquoise
B	RP11-74J13.8	turquoise
pDC	AC034220.3	turquoise
B	E2F4	turquoise
cDC	RPL7P52	turquoise
B	FBXO22	turquoise
B	FAM73B	turquoise
B	CIB1	turquoise
B	C5orf51	turquoise
B	PEX6	turquoise
B	PPP4R3A	turquoise
B	MYO1C	turquoise
B	DHTKD1	turquoise
cDC	RP5-1119A7.11	turquoise
B	HINFP	turquoise
PMN	RP11-173P15.3	turquoise
cDC	RP11-96D1.7	turquoise
B	RPS6P25	turquoise
B	TSG101	turquoise
B	STX16	turquoise
B	GTF2E2	turquoise
B	CTC-554D6.1	turquoise
pDC	ARID4B	turquoise
B	NRBP1	turquoise
B	CTC-378H22.2	turquoise
B	PHRF1	turquoise
B	ZNF487	turquoise
B	MUSTN1	turquoise
PMN	TJAP1	turquoise
B	SLC9A6	turquoise
B	RP1-99E18.2	turquoise
B	RP11-305M3.2	turquoise
B	JMJD4	turquoise
B	RP11-256L6.2	turquoise
B	AC013264.2	turquoise
cDC	RPS20P10	turquoise
B	ZNF559	turquoise
B	RFWD2	turquoise
B	SRC	turquoise
B	NDUFA2	turquoise
B	RANP2	turquoise
B	AFTPH	turquoise
B	CTB-131K11.1	turquoise
B	GSKIP	turquoise
B	CCDC71L	turquoise
B	ZNF765	turquoise
B	CTC-479C5.12	turquoise
PMN	MRPL48	turquoise
B	CTB-63M22.1	turquoise
B	CTPS2	turquoise
T	IFT22	turquoise
B	PEX7	turquoise
B	DGAT1	turquoise
B	RP11-109L13.1	turquoise
B	RPS8	turquoise
cDC	NBPF26	turquoise
pDC	RP11-42O15.3	turquoise
B	FAM122A	turquoise
cMo	SLC2A11	turquoise
B	HSPE1P6	turquoise
cDC	SLC25A14	turquoise
B	PSMB6	turquoise
B	MRPL50	turquoise
pDC	AC004057.1	turquoise
PMN	PLXDC1	turquoise
B	RP11-477I4.4	turquoise
cDC	TSR2	turquoise
T	HCG4P3	turquoise
B	CYTIP	turquoise
B	BAP1	turquoise
B	RPS18	turquoise
B	RBM3	turquoise
B	AC093818.1	turquoise
B	RNFT1P3	turquoise
B	KCNQ1OT1_3	turquoise
B	SEC63P1	turquoise
B	CCDC50	turquoise
pDC	HIST1H4I	turquoise
B	TFB2M	turquoise
pDC	RNU6-1016P	turquoise
cMo	RNPC3	turquoise
T	NPM1P24	turquoise
B	CTD-2013N17.7	turquoise
PMN	NPM1P24	turquoise
pDC	CTD-2325M2.1	turquoise
B	SLC4A1AP	turquoise
B	EIF3D	turquoise
cMo	AP4B1	turquoise
B	HNRNPA1P50	turquoise
B	CTD-2545M3.2	turquoise
B	ZNF200	turquoise
B	MRM2	turquoise
B	RP3-340B19.2	turquoise
B	CTD-2616J11.3	turquoise
B	PARGP1	turquoise
B	NR3C1	turquoise
B	FAM166A	turquoise
B	RP11-69L16.5	turquoise
B	EWSR1	turquoise
B	SLC39A4	turquoise
B	RP11-835E18.4	turquoise
cDC	BAGE2	turquoise
B	POGZ	turquoise
T	RP11-468E2.5	turquoise
B	TOMM20	turquoise
B	RNASEH1-AS1	turquoise
B	RNF213	turquoise
B	AC007193.8	turquoise
B	RP11-67P15.1	turquoise
B	RP4-706A16.3	turquoise
B	HHAT	turquoise
B	HMGB1P1	turquoise
B	CTC-490E21.14	turquoise
cMo	RIPK1	turquoise
T	RNU1-106P	turquoise
B	SMG1P2	turquoise
cDC	SYNC	turquoise
B	PABPN1	turquoise
B	RPL21P3	turquoise
B	RP11-832N8.1	turquoise
B	FKBP8	turquoise
pDC	MAPK6	turquoise
B	SF3A2	turquoise
B	EIF2S1	turquoise
B	PAPOLG	turquoise
B	RHEBP1	turquoise
pDC	RP11-44M6.3	turquoise
cDC	WASH7P	turquoise
B	FTH1P2	turquoise
pDC	C20orf96	turquoise
pDC	ZNF467	turquoise
B	RP11-585F1.6	turquoise
B	DIAPH1	turquoise
B	MAP3K13	turquoise
B	SNORA25	turquoise
B	SETDB1	turquoise
B	FAM50B	turquoise
B	PHACTR4	turquoise
cDC	TRIM38	turquoise
T	RP11-2C24.7	turquoise
B	AKT3	turquoise
B	RP11-761N21.2	turquoise
B	TLE3	turquoise
B	CTBP1	turquoise
B	HNRNPLP2	turquoise
B	CTD-3113P16.5	turquoise
B	CLIP1	turquoise
B	VTI1B	turquoise
B	PTPN11	turquoise
B	PMPCB	turquoise
cDC	ZNF785	turquoise
B	ZNF879	turquoise
B	CEP83	turquoise
B	GLRX	turquoise
B	MIR3945HG	turquoise
B	PRMT1	turquoise
B	RP11-692N5.2	turquoise
B	RHOA	turquoise
B	RP11-1017G21.4	turquoise
B	RP11-512F24.1	turquoise
B	TMEM201	turquoise
B	ZBTB44	turquoise
pDC	FAM136BP	turquoise
pDC	RP11-630D6.5	turquoise
B	GRPEL2	turquoise
B	AP4S1	turquoise
B	ZNF544	turquoise
PMN	TCEB1P2	turquoise
pDC	SNORA80E	turquoise
B	EEF1A1P13	turquoise
B	RP11-497H16.9	turquoise
B	FAM188A	turquoise
cDC	RPL23AP21	turquoise
pDC	RP11-680B3.2	turquoise
T	RP11-279N21.1	turquoise
B	ARPC4-TTLL3	turquoise
B	SPTBN1	turquoise
B	RHOT2	turquoise
cDC	TPM1	turquoise
B	RBPJ	turquoise
B	TGFB1	turquoise
B	RPL7AP6	turquoise
B	RP11-126O1.4	turquoise
pDC	DLEU2_2	turquoise
B	FTH1P7	turquoise
B	AHSA1	turquoise
B	TSSC4	turquoise
pDC	SULT1A4	turquoise
B	AKR7A2	turquoise
B	EMC1	turquoise
B	PPM1B	turquoise
B	GPR180	turquoise
B	SMPD2	turquoise
B	OS9	turquoise
B	RBM27	turquoise
B	MKRN2	turquoise
B	RP11-216M21.1	turquoise
B	NUDCD2	turquoise
cMo	ECHDC2	turquoise
B	HNRNPA1P35	turquoise
B	RP11-16F15.2	turquoise
B	CHI3L2	turquoise
B	CDADC1	turquoise
B	RP11-6N17.10	turquoise
B	HIBADH	turquoise
B	POLA2	turquoise
B	HERC2P9	turquoise
B	RNF7P1	turquoise
B	C14orf119	turquoise
B	RNF10	turquoise
cDC	RAB6C	turquoise
B	RPL7P48	turquoise
B	HDAC1	turquoise
B	LIG1	turquoise
B	BCL11A	turquoise
B	BTAF1	turquoise
B	BTN2A3P	turquoise
B	TRMT61B	turquoise
B	CTC-559E9.5	turquoise
pDC	AC019050.1	turquoise
cDC	PIK3R4	turquoise
B	DAND5	turquoise
B	RABGAP1	turquoise
B	CARD8-AS1	turquoise
B	TRAPPC12	turquoise
B	NVL	turquoise
B	USP22	turquoise
B	RP11-106M3.3	turquoise
B	APOBEC3F	turquoise
B	TPD52L2	turquoise
B	LMO2	turquoise
cDC	NNT	turquoise
B	CTD-2270P14.1	turquoise
B	ZNFX1	turquoise
B	QTRT1	turquoise
B	KCMF1	turquoise
B	HADH	turquoise
B	2020-09-06	turquoise
B	CBX6	turquoise
B	RPL13P12	turquoise
B	CREB3L2	turquoise
cMo	BAG3	turquoise
B	RP11-51O6.1	turquoise
B	KDSR	turquoise
B	AC010733.5	turquoise
cMo	PDF	turquoise
B	RAB33B	turquoise
B	USF1	turquoise
B	RP11-681N23.1	turquoise
T	GOLGA8A	turquoise
cMo	GSN-AS1	turquoise
B	SUMO2P6	turquoise
B	IER3IP1	turquoise
cMo	CENPK	turquoise
B	LINC00352	turquoise
B	PIK3R6	turquoise
B	TRMO	turquoise
pDC	ANKRD36	turquoise
B	SPIB	turquoise
B	ZDHHC4	turquoise
B	FECH	turquoise
B	CLN8	turquoise
B	AC018696.4	turquoise
B	MIIP	turquoise
B	RASA4B	turquoise
B	ZNF322	turquoise
cDC	DOPEY2	turquoise
B	UQCR11	turquoise
cDC	TLR6	turquoise
PMN	GATAD2B	turquoise
cDC	RP11-385M4.2	turquoise
B	PMF1	turquoise
B	COPS5	turquoise
pDC	VPS13C	turquoise
B	TPM3P8	turquoise
B	CTD-2007L18.5	turquoise
B	RP11-157H4.1	turquoise
B	MTND6P4	turquoise
B	NDUFAF5	turquoise
B	RP11-569A2.2	turquoise
B	DENND4C	turquoise
B	RP11-89F3.2	turquoise
B	AP001462.6	turquoise
pDC	YTHDC2	turquoise
B	FLAD1	turquoise
B	TAGLN2	turquoise
B	UBXN4	turquoise
B	REPIN1	turquoise
cMo	RP11-108M12.3	turquoise
PMN	RP11-47J17.1	turquoise
B	GSTK1	turquoise
B	XXbac-BPG181M17.6	turquoise
PMN	TSEN15P1	turquoise
B	ELF2	turquoise
B	AHCTF1	turquoise
B	SUPT3H	turquoise
pDC	ISOC2	turquoise
B	PRKCZ	turquoise
B	NUDT16L1	turquoise
B	ALG8	turquoise
cMo	MIF-AS1	turquoise
B	AC009945.4	turquoise
B	ABCC1	turquoise
B	ECI2	turquoise
PMN	CTD-2021H9.3	turquoise
B	PDE8A	turquoise
pDC	ASB3	turquoise
T	CRYBG3	turquoise
pDC	U91328.19	turquoise
pDC	RPS2P6	turquoise
B	COX20	turquoise
B	PCF11	turquoise
B	RRAGC	turquoise
B	PPP2R5D	turquoise
B	ZNF761	turquoise
PMN	MUTYH	turquoise
cDC	DENND4A	turquoise
B	MRRF	turquoise
B	ZNF394	turquoise
B	APAF1	turquoise
B	GNAI3	turquoise
cDC	ZNF10	turquoise
B	FTH1P16	turquoise
B	RP11-15I11.2	turquoise
cDC	CTB-151G24.2	turquoise
B	MGEA5	turquoise
B	AC111200.2	turquoise
B	FCHO2	turquoise
B	ZNF287	turquoise
B	PYROXD2	turquoise
B	EEF1A1P22	turquoise
B	ARF3	turquoise
pDC	C6orf1	turquoise
B	EIF2S2P3	turquoise
B	HNRNPL	turquoise
cDC	PA2G4P4	turquoise
B	ZNF511	turquoise
B	CASP10	turquoise
B	NHP2	turquoise
B	PCCB	turquoise
B	RP11-473P24.2	turquoise
cMo	RP11-338E21.3	turquoise
B	ZCCHC2	turquoise
B	RPL10A	turquoise
B	GGT7	turquoise
B	FTH1P23	turquoise
B	AFF1	turquoise
B	RORA-AS1	turquoise
B	ALG12	turquoise
T	NUP133	turquoise
B	CTD-2538C1.2	turquoise
T	MIR3939	turquoise
B	CCDC174	turquoise
B	CREBL2	turquoise
cDC	LUZP1	turquoise
B	GTF2E1	turquoise
pDC	RP4-635E18.9	turquoise
PMN	RP11-118D22.3	turquoise
cDC	SLC12A2	turquoise
B	RAB8A	turquoise
B	CLIC1	turquoise
B	SAP30BP	turquoise
T	RP1-253P7.4	turquoise
B	MTMR9	turquoise
B	WWC3	turquoise
B	AC012146.7	turquoise
B	RAB8B	turquoise
B	DYM	turquoise
B	UGDH	turquoise
B	ZNF699	turquoise
B	PSMD14	turquoise
pDC	LA16c-390E6.4	turquoise
B	CBWD2	turquoise
B	RP11-473C18.3	turquoise
B	WAC	turquoise
B	TPT1	turquoise
B	LPP	turquoise
B	RP11-500C12.1	turquoise
B	RP11-326I11.3	turquoise
B	CAPRIN1	turquoise
B	RABEP2	turquoise
B	ATG12	turquoise
pDC	SYNJ1	turquoise
B	USP25	turquoise
B	MSTO2P	turquoise
B	PSMB4	turquoise
B	HPF1	turquoise
B	E4F1	turquoise
B	HSPH1	turquoise
B	RP11-867G23.3	turquoise
pDC	RPS10P2	turquoise
T	CYP27A1	turquoise
B	MIR548O	turquoise
pDC	RP3-508I15.9	turquoise
B	RP5-997D16.2	turquoise
B	ZNF69	turquoise
B	EEF1A1P12	turquoise
B	RP11-325F22.2	turquoise
B	RP11-295P9.13	turquoise
B	RNA5SP392	turquoise
B	PSMC6	turquoise
B	ZNF37BP	turquoise
B	GPANK1	turquoise
B	PCBP1-AS1	turquoise
B	RP1-257A7.5	turquoise
B	PSME3	turquoise
cDC	CDC42-IT1	turquoise
B	ZNF34	turquoise
B	NDUFB10	turquoise
PMN	FBXO28	turquoise
B	RNF6	turquoise
cMo	LAPTM4B	turquoise
pDC	RP11-646D13.1	turquoise
B	TRAPPC4	turquoise
B	CLN3	turquoise
pDC	ICE1	turquoise
B	ACAD10	turquoise
B	CTD-2616J11.9	turquoise
B	AC096775.2	turquoise
B	CELF2	turquoise
cMo	CLPX	turquoise
B	ZNF620	turquoise
B	ZFP30	turquoise
B	FBXO33	turquoise
B	APOO	turquoise
B	CTC-459F4.6	turquoise
B	SAMD4B	turquoise
B	ABHD15-AS1	turquoise
B	CEP57L1	turquoise
B	EFCAB14P1	turquoise
B	CCT2	turquoise
B	HNRNPKP1	turquoise
B	NDUFB8	turquoise
B	RUNX1	turquoise
cDC	HLA-C	turquoise
B	THAP9-AS1	turquoise
B	BCL7B	turquoise
B	DNAJC30	turquoise
B	CTB-88F18.3	turquoise
B	CHCHD2	turquoise
B	CCR6	turquoise
B	C6orf203	turquoise
PMN	ACD	turquoise
B	SCAND2P	turquoise
B	RPL34	turquoise
cDC	NNT-AS1	turquoise
PMN	CRY2	turquoise
B	RP11-93O14.2	turquoise
B	PLXNC1	turquoise
B	CSPP1	turquoise
T	PASK	turquoise
B	FBXO3	turquoise
B	CCDC82	turquoise
B	XRCC6P2	turquoise
B	THYN1	turquoise
B	MINA	turquoise
B	NDUFB5	turquoise
B	ZNF232	turquoise
B	RP11-193E15.4	turquoise
B	EIF2AK1	turquoise
B	MAPK14	turquoise
B	THAP5	turquoise
B	RP11-378E13.3	turquoise
T	ZNF606	turquoise
cMo	TOMM20P1	turquoise
B	EMC8	turquoise
T	RP11-213G2.3	turquoise
B	RP11-536K7.3	turquoise
B	HP1BP3	turquoise
B	CERS2	turquoise
B	FNIP1	turquoise
B	GLE1	turquoise
B	PITRM1	turquoise
B	WIPI2	turquoise
B	SULF2	turquoise
B	ZBTB11-AS1	turquoise
B	SNRNP48	turquoise
B	NDUFB2	turquoise
B	AC016734.2	turquoise
B	RPL36AP45	turquoise
B	MAP4K4	turquoise
B	PTGES3	turquoise
pDC	RPS2P35	turquoise
B	TMEM129	turquoise
B	RP11-92K2.2	turquoise
B	MAP3K14	turquoise
B	CTC-559E9.1	turquoise
B	ADCK3	turquoise
B	AC002116.8	turquoise
B	TNFAIP1	turquoise
B	CCDC141	turquoise
B	NENF	turquoise
B	ZBED5-AS1	turquoise
cDC	AC243945.1	turquoise
B	DAZAP2	turquoise
B	EEF1A1P19	turquoise
B	RPL31P49	turquoise
cDC	MKL2	turquoise
pDC	RPL14	turquoise
B	SLC25A37	turquoise
PMN	WDR26	turquoise
B	PRR7	turquoise
pDC	CTD-2292P10.2	turquoise
B	RPSAP26	turquoise
B	COLGALT1	turquoise
B	RP3-426I6.5	turquoise
pDC	RPS26P6	turquoise
PMN	KDM6A	turquoise
B	SSH1	turquoise
B	ZNF76	turquoise
B	RPL23AP48	turquoise
B	AC022182.1	turquoise
B	HIST3H2A	turquoise
B	STK40	turquoise
B	AC006547.15	turquoise
B	HADHA	turquoise
B	ELMO1-AS1	turquoise
B	PSMA3	turquoise
B	RP11-188I24.1	turquoise
T	RP11-167J8.3	turquoise
B	CC2D1B	turquoise
B	TYK2	turquoise
B	PINK1	turquoise
B	GAPDHP40	turquoise
pDC	DDX51	turquoise
B	HNRNPUP1	turquoise
B	AC005614.5	turquoise
B	PIM1	turquoise
B	NCF4	turquoise
B	ODF2-AS1	turquoise
B	NSMF	turquoise
B	PCAT14	turquoise
cDC	PAQR7	turquoise
B	SPIN2A	turquoise
B	SEH1L	turquoise
B	MON1B	turquoise
B	RBM19	turquoise
cDC	RPS10-NUDT3	turquoise
B	ZNF497	turquoise
B	MKL1	turquoise
cDC	DENND3	turquoise
B	SNRPCP5	turquoise
B	RP11-452L6.1	turquoise
B	RP11-77H9.8	turquoise
B	NDUFB7	turquoise
B	VHL	turquoise
B	EMC9	turquoise
cDC	PIGW	turquoise
B	NSUN2	turquoise
B	TRIOBP	turquoise
cDC	DIDO1	turquoise
B	PTRH1	turquoise
B	RPSAP31	turquoise
cDC	AP1AR	turquoise
B	AMY1B	turquoise
B	RPL21P4	turquoise
B	ENGASE	turquoise
B	TPRKB	turquoise
PMN	AL590762.11	turquoise
B	METTL16	turquoise
B	NELFA	turquoise
B	MNAT1	turquoise
B	COMMD6	turquoise
B	SF3A3	turquoise
cMo	RP11-468E2.5	turquoise
B	EML4	turquoise
B	URGCP	turquoise
B	UQCRC1	turquoise
B	CNN2	turquoise
B	RP11-297N6.4	turquoise
B	RBM5-AS1	turquoise
cMo	RP11-253E3.1	turquoise
cMo	NAP1L1	turquoise
cDC	ATE1	turquoise
B	ST13P6	turquoise
B	EEF1A1	turquoise
B	RP1-317E23.7	turquoise
B	RP3-449O17.1	turquoise
B	KB-1507C5.4	turquoise
B	C19orf54	turquoise
B	TUBGCP2	turquoise
cMo	NFE2L3	turquoise
B	ARMCX5-GPRASP2	turquoise
B	HDHD3	turquoise
B	NTMT1	turquoise
B	ALG13	turquoise
PMN	RP1-130H16.18	turquoise
B	HLTF	turquoise
B	NCOA5	turquoise
B	KIAA0368	turquoise
B	PDSS2	turquoise
B	PBRM1	turquoise
B	ARAF	turquoise
B	FNDC3A	turquoise
B	CELF1	turquoise
B	RP11-256L6.3	turquoise
B	R3HDM1	turquoise
B	RP11-727A23.4	turquoise
PMN	SNRPCP6	turquoise
PMN	PTER	turquoise
cDC	COPG2	turquoise
B	RP1-122K4.3	turquoise
cDC	MACF1	turquoise
B	RP11-169K16.8	turquoise
B	DENND5B	turquoise
pDC	NABP2	turquoise
B	EIF5B	turquoise
B	VDAC1P2	turquoise
B	AC106782.20	turquoise
B	C2CD3	turquoise
B	CHST14	turquoise
B	DTNB	turquoise
B	TMEM260	turquoise
B	POLR3E	turquoise
B	LAMTOR3	turquoise
pDC	CCNL1	turquoise
B	GID8	turquoise
B	FTX	turquoise
B	RBM15	turquoise
B	TMEM223	turquoise
B	ATP5J2	turquoise
B	LINC00116	turquoise
B	VPS52	turquoise
B	IKZF5	turquoise
B	RP1-286D6.5	turquoise
B	SMAD4	turquoise
pDC	PPIAL4C	turquoise
B	TMEM150A	turquoise
B	RP11-186N15.3	turquoise
B	SP140	turquoise
pDC	LINC00976	turquoise
PMN	HNRNPA1P1	turquoise
B	TMEM161B-AS1	turquoise
cDC	PSMB3	turquoise
B	RP11-332L8.1	turquoise
B	HSPBAP1	turquoise
B	FTH1P20	turquoise
cDC	KLHL42	turquoise
B	CH507-9B2.3	turquoise
T	2020-09-08	turquoise
B	TMEM222	turquoise
B	SUV39H1	turquoise
B	MIOS	turquoise
B	EIF1P5	turquoise
B	TRAPPC9	turquoise
B	ISG20L2	turquoise
B	SH2D3A	turquoise
B	CMTR2	turquoise
T	RP11-452N17.1	turquoise
PMN	SAP18	turquoise
T	PLXDC1	turquoise
cDC	RP4-594I10.3	turquoise
PMN	PDXP	turquoise
PMN	RP11-823E8.3	turquoise
B	MED25	turquoise
B	GIT2	turquoise
cDC	CTC1	turquoise
pDC	RP11-464D20.2	turquoise
T	RP11-15G8.1	turquoise
B	ATP6V1C1	turquoise
pDC	FAM149B1	turquoise
B	FARSB	turquoise
B	NOP2	turquoise
B	RP11-563H6.1	turquoise
pDC	RPSAP14	turquoise
B	LIN7C	turquoise
T	RNF130	turquoise
B	LINC00624	turquoise
B	AP000253.1	turquoise
PMN	GMPSP1	turquoise
pDC	BIN2P2	turquoise
B	RANGRF	turquoise
B	MED1	turquoise
PMN	RP11-56L13.3	turquoise
B	FAM210B	turquoise
B	SUMF2	turquoise
B	RP11-402D21.2	turquoise
T	MIR1273A	turquoise
cDC	CD302	turquoise
B	C9orf142	turquoise
B	SRP68P3	turquoise
B	CALM1	turquoise
B	ABL1	turquoise
cMo	SLC23A2	turquoise
B	NEK9	turquoise
cMo	RNF103-CHMP3	turquoise
B	FAM193A	turquoise
T	NSUN5P1	turquoise
B	PTP4A3	turquoise
B	DOCK8	turquoise
B	TMUB1	turquoise
B	STIM1	turquoise
B	NUBP2	turquoise
B	GRPEL1	turquoise
B	RABEPK	turquoise
B	MMP24	turquoise
B	RPAP1	turquoise
B	AC079250.1	turquoise
B	HEXB	turquoise
B	TCERG1	turquoise
B	FAF2	turquoise
B	SLC9A7	turquoise
cDC	PPM1M	turquoise
cMo	PRKX	turquoise
PMN	RP5-908M14.9	turquoise
B	DNAJC14	turquoise
B	CTD-2003C8.2	turquoise
B	ZSCAN12	turquoise
cDC	TAP2	turquoise
PMN	RP11-835E18.4	turquoise
B	PNOC	turquoise
B	CRCP	turquoise
cMo	RP11-480I12.2	turquoise
B	FAM172A	turquoise
B	COX7A2	turquoise
B	ZNF248	turquoise
B	NFX1	turquoise
cDC	ASXL2	turquoise
B	CTD-2501B8.5	turquoise
B	MRPL32	turquoise
pDC	2020-03-01	turquoise
pDC	FTH1P15	turquoise
B	CTD-2545G14.6	turquoise
B	RP5-902P8.10	turquoise
pDC	SUCLG2	turquoise
B	LPCAT3	turquoise
B	RP11-977G19.12	turquoise
B	COX6A1	turquoise
B	CCDC137	turquoise
B	MAP2K6	turquoise
cDC	DNAJC3	turquoise
B	FMR1	turquoise
B	CDC42P6	turquoise
B	TMEM104	turquoise
cMo	HIST1H2AK	turquoise
B	RP11-395A13.2	turquoise
B	METTL2B	turquoise
B	AC079630.4	turquoise
B	LRIG1	turquoise
B	RPL3P1	turquoise
PMN	SFSWAP	turquoise
B	PEX16	turquoise
B	DLAT	turquoise
B	RPS15AP12	turquoise
B	MDP1	turquoise
B	ULK4	turquoise
B	NONO	turquoise
B	ATP11B	turquoise
pDC	RPL3P1	turquoise
B	PFDN2	turquoise
B	KATNB1	turquoise
cMo	SRP72	turquoise
cMo	ZNF571	turquoise
B	POTEJ	turquoise
B	AC005776.1	turquoise
B	GPATCH1	turquoise
B	RALY	turquoise
B	LRP5L	turquoise
B	RP11-667K14.4	turquoise
B	ANKRD19P	turquoise
B	ATP2B1	turquoise
cMo	CTD-2550O8.5	turquoise
B	RP11-867G23.4	turquoise
B	PGS1	turquoise
PMN	AL162151.3	turquoise
B	CYBA	turquoise
pDC	LA16c-60D12.1	turquoise
pDC	GS1-124K5.2	turquoise
B	CYB561	turquoise
B	AC010976.2	turquoise
B	CECR5	turquoise
B	EIF3LP2	turquoise
B	RPS3	turquoise
B	RRP15	turquoise
B	STK16	turquoise
B	RP11-285F7.2	turquoise
B	SRP54	turquoise
B	AL590235.1	turquoise
B	MAEA	turquoise
B	MYLK	turquoise
T	MT-TH	turquoise
B	CXorf65	turquoise
B	MAN2A2	turquoise
B	OMA1	turquoise
B	SCAMP4	turquoise
B	DCTN4	turquoise
cDC	RNPEPL1	turquoise
B	AUTS2	turquoise
B	AC138649.1	turquoise
B	STRN3	turquoise
pDC	RPL23AP61	turquoise
T	DYNLL1P1	turquoise
B	DDX27	turquoise
pDC	KIAA1109	turquoise
B	RP11-227G15.9	turquoise
B	RBM48	turquoise
B	RP11-46C24.7	turquoise
B	PEX5	turquoise
B	SCNM1	turquoise
B	DVL2	turquoise
B	ING5	turquoise
B	NIFK-AS1	turquoise
B	DMAP1	turquoise
B	STAG3L1	turquoise
cDC	CTD-2528A14.5	turquoise
B	FAM60A	turquoise
B	FTH1P8	turquoise
B	CCT7	turquoise
T	LSP1P3	turquoise
B	ZC3H11A	turquoise
PMN	CTSF	turquoise
B	SMAP1	turquoise
B	SRP19	turquoise
B	C1QTNF6	turquoise
pDC	RALGAPA2	turquoise
B	ZC3H11B	turquoise
B	SH3BP5	turquoise
B	EIF3I	turquoise
B	RP11-570P14.1	turquoise
B	GMIP	turquoise
B	RP5-837M10.4	turquoise
pDC	TAGLN2	turquoise
B	CHST11	turquoise
B	RPL7P8	turquoise
B	ELK4	turquoise
B	RAB3GAP2	turquoise
B	WDR59	turquoise
B	LRRFIP2	turquoise
B	TMOD3	turquoise
B	RPSAP19	turquoise
B	WWP1	turquoise
pDC	C1D	turquoise
B	WDR25	turquoise
B	CAND1	turquoise
T	SNORA16A	turquoise
B	FASTKD3	turquoise
B	MRPS31P5	turquoise
pDC	CTD-2561J22.1	turquoise
B	RP11-489M13.1	turquoise
B	SLK	turquoise
B	CRELD1	turquoise
pDC	RPS7P14	turquoise
B	C7orf43	turquoise
T	RPL23AP61	turquoise
B	TMEM191A	turquoise
B	TULP4	turquoise
PMN	MAN1B1-AS1	turquoise
B	PAIP1	turquoise
B	DLEU1	turquoise
cDC	EFCAB14P1	turquoise
B	SMARCC2	turquoise
cDC	GINM1	turquoise
B	SCML1	turquoise
B	RPL18AP3	turquoise
B	IGHVII-20-3	turquoise
B	AC096921.2	turquoise
B	TCEB3-AS1	turquoise
B	KIF3A	turquoise
cDC	TP53I11	turquoise
B	UTP3	turquoise
cMo	C3orf33	turquoise
pDC	KPNA5	turquoise
B	GS1-257G1.1	turquoise
cMo	AC011242.5	turquoise
B	TMEM184B	turquoise
B	RP11-452N17.1	turquoise
B	IMMT	turquoise
B	RPL7P21	turquoise
B	EEF1A1P24	turquoise
B	IDH3G	turquoise
B	FBXO18	turquoise
B	AGO4	turquoise
B	ZNF807	turquoise
B	SLC7A5P1	turquoise
B	TPI1P2	turquoise
B	VPS4A	turquoise
B	TRMT10B	turquoise
pDC	RP11-745A24.2	turquoise
B	CMSS1	turquoise
B	CLCF1	turquoise
B	RP11-730G20.2	turquoise
B	SMCHD1	turquoise
B	RP11-553P9.1	turquoise
T	KIF27	turquoise
B	SIN3A	turquoise
T	RP5-1057J7.7	turquoise
B	MRPS11	turquoise
B	AC012314.8	turquoise
B	TMEM38A	turquoise
B	SYMPK	turquoise
B	BRCA1	turquoise
cDC	NBR1	turquoise
B	RP11-463I20.1	turquoise
B	RP11-521B24.5	turquoise
B	STXBP4	turquoise
B	ZNF16	turquoise
B	STAMBP	turquoise
B	DPF2	turquoise
B	PDS5A	turquoise
B	SNHG11	turquoise
cMo	RP11-449H3.3	turquoise
B	RP4-647C14.3	turquoise
B	EEF1A1P25	turquoise
B	CMTM6	turquoise
cMo	RP1-34B20.4	turquoise
B	RP11-89K11.1	turquoise
B	INPP5B	turquoise
pDC	GNG5	turquoise
B	NDUFS4	turquoise
cDC	NCOA3	turquoise
B	BANF1	turquoise
cDC	ELK4	turquoise
B	PRPF3	turquoise
B	TXNL1	turquoise
B	ZNF383	turquoise
B	ZW10	turquoise
B	KPNA4	turquoise
B	RPL5P17	turquoise
T	NR2C1	turquoise
B	FCRL3	turquoise
B	TRIM44	turquoise
cMo	EPHB6	turquoise
B	LUC7L2	turquoise
B	NAF1	turquoise
B	AC010761.13	turquoise
pDC	PAICSP4	turquoise
cMo	USO1	turquoise
B	ZNF550	turquoise
B	TMSB15B	turquoise
B	ZC3H4	turquoise
B	WDR20	turquoise
B	LDHAP4	turquoise
B	APBB1IP	turquoise
B	SERPINB9	turquoise
B	RP11-325P15.2	turquoise
B	HMGN2P15	turquoise
PMN	UNG	turquoise
B	B4GALT7	turquoise
B	GAS5	turquoise
B	DHX9	turquoise
pDC	AP001442.2	turquoise
B	EMC3	turquoise
B	C5orf66	turquoise
B	AC073333.8	turquoise
B	MTMR14	turquoise
B	BAG3	turquoise
B	PDCD4	turquoise
B	TIGD2	turquoise
B	ZSWIM8	turquoise
B	AVL9	turquoise
pDC	LGALS1	turquoise
cDC	EXOC8	turquoise
pDC	LAMP5	turquoise
B	CCNL2	turquoise
pDC	IMPDH1P10	turquoise
B	TESMIN	turquoise
B	SCO2	turquoise
B	AC005954.4	turquoise
B	RP11-109E12.1	turquoise
B	TMEM127	turquoise
B	KIF22	turquoise
B	VTI1A	turquoise
cDC	WDR7	turquoise
B	PARP1	turquoise
B	RBM4B	turquoise
PMN	RP11-227G15.10	turquoise
B	TSTA3	turquoise
cDC	LINC01347	turquoise
B	NFYB	turquoise
B	ARAP2	turquoise
B	RNF138P1	turquoise
PMN	IFT22	turquoise
B	BTN2A2	turquoise
pDC	RPL14P1	turquoise
B	PTBP1	turquoise
B	PSMD6	turquoise
B	TTC19	turquoise
B	RP11-426D19.1	turquoise
B	NCOA2	turquoise
pDC	SC22CB-1E7.1	turquoise
B	TBC1D22A	turquoise
B	RPE	turquoise
B	XIST	turquoise
B	DCP2	turquoise
cDC	SERTAD3	turquoise
B	PPOX	turquoise
B	RP11-702H23.4	turquoise
B	PRKCI	turquoise
B	CTC-444N24.8	turquoise
B	AC009120.10	turquoise
B	PIN1	turquoise
B	NKTR	turquoise
B	PRRC1	turquoise
B	ZNF687	turquoise
PMN	USP28	turquoise
B	GTF2F1	turquoise
pDC	FAM133B	turquoise
pDC	AP000692.9	turquoise
B	SIMC1	turquoise
cMo	NEDD9	turquoise
B	RP11-178L8.9	turquoise
B	CASQ1	turquoise
B	HEATR5A	turquoise
B	MOB1B	turquoise
B	PMS2P3	turquoise
T	KBTBD11	turquoise
B	POGLUT1	turquoise
B	UQCC2	turquoise
B	ATAD2B	turquoise
B	PPCDC	turquoise
B	PRELID2	turquoise
B	ZNF826P	turquoise
B	ZFAT	turquoise
B	U91328.19	turquoise
B	TRAPPC2	turquoise
B	BTN3A1	turquoise
B	B9D2	turquoise
pDC	NOP14-AS1	turquoise
B	IRF2BP2	turquoise
B	RCHY1	turquoise
B	PRAF2	turquoise
B	ZNF341	turquoise
B	TMSB4XP8	turquoise
B	SNRPD2	turquoise
B	RP11-295B17.6	turquoise
B	PDIA3P1	turquoise
B	COX7B	turquoise
cMo	RP11-9E13.4	turquoise
B	SUCLA2	turquoise
cDC	TSNARE1	turquoise
B	SCYL1	turquoise
B	HMGN1P38	turquoise
cDC	MGC2752	turquoise
B	IMPDH2	turquoise
B	CTC-535M15.1	turquoise
pDC	RFXAP	turquoise
B	LINC00852	turquoise
B	CPTP	turquoise
B	RPL5P29	turquoise
cDC	ANKRD13D	turquoise
B	RPL21P7	turquoise
B	RP11-77H9.5	turquoise
cDC	FIGNL1	turquoise
B	DKC1	turquoise
B	RP11-514P8.7	turquoise
T	SULT1B1	turquoise
B	IL17RC	turquoise
B	RPRD1A	turquoise
PMN	SLC37A2	turquoise
T	ACAD10	turquoise
pDC	PHF12	turquoise
B	SLX1B-SULT1A4	turquoise
B	CHML	turquoise
B	STYXL1	turquoise
T	ZNF347	turquoise
B	TMEM62	turquoise
B	AC034220.3	turquoise
B	ZNF770	turquoise
B	DDB1	turquoise
B	PEPD	turquoise
pDC	ZNF106	turquoise
cMo	CATIP-AS1	turquoise
PMN	MIR1184-1	turquoise
B	WDTC1	turquoise
B	AC026150.8	turquoise
B	UTP23	turquoise
B	GYS1	turquoise
pDC	KHSRP	turquoise
pDC	SSR4	turquoise
B	SOCS1	turquoise
B	RP11-798G7.5	turquoise
B	ADAM19	turquoise
PMN	RP11-263C24.3	turquoise
B	AP000936.1	turquoise
PMN	CTB-12A17.3	turquoise
cMo	RBM28	turquoise
T	PIGL	turquoise
B	PGM2L1	turquoise
B	CTNNA1	turquoise
cMo	RP11-697H9.2	turquoise
PMN	GCSAM	turquoise
pDC	AC091492.2	turquoise
B	RP11-44N12.2	turquoise
PMN	CTB-50L17.10	turquoise
cDC	RP11-338C15.3	turquoise
B	SLC20A2	turquoise
B	RPL21P39	turquoise
T	TPCN1	turquoise
B	MTPAP	turquoise
B	RP11-638I2.10	turquoise
B	C11orf54	turquoise
B	RP11-864N7.2	turquoise
B	CSRP1	turquoise
B	SLC25A11	turquoise
B	MCM3AP-AS1	turquoise
B	RP11-235D19.2	turquoise
B	RAD23A	turquoise
B	CTD-2073O6.1	turquoise
B	CPD	turquoise
cDC	ZNF75D	turquoise
pDC	DDAH2	turquoise
B	RP11-745O10.4	turquoise
B	LINC00667	turquoise
cDC	ITCH	turquoise
B	FAM65B	turquoise
B	SAFB2	turquoise
B	PPP4R2	turquoise
B	ATXN7L2	turquoise
B	AC009505.2	turquoise
B	LINC01347	turquoise
B	POLR2E	turquoise
B	RP11-146N23.1	turquoise
B	RYBP	turquoise
B	FAIM	turquoise
PMN	MTMR4	turquoise
B	RPS12	turquoise
B	PSMD1	turquoise
B	SLC25A46	turquoise
B	RP11-348H3.2	turquoise
B	TMEM135	turquoise
B	LRRC37A3	turquoise
B	RP11-227D13.2	turquoise
pDC	RPS10	turquoise
B	HRAS	turquoise
B	TLE1	turquoise
B	RP11-824M15.3	turquoise
B	ACCS	turquoise
B	CTC-542B22.2	turquoise
B	LRRC41	turquoise
T	GGT7	turquoise
B	C19orf43	turquoise
cDC	TUBBP2	turquoise
B	RP11-51L5.3	turquoise
B	TNIP1	turquoise
B	LLNLR-284B4.2	turquoise
B	KRASP1	turquoise
B	PIGV	turquoise
B	RP11-701H16.4	turquoise
B	RNF167	turquoise
B	ELMSAN1	turquoise
cMo	STARD7	turquoise
B	RP11-529E15.1	turquoise
T	CLPB	turquoise
B	RP11-589P10.5	turquoise
PMN	HLA-J	turquoise
T	ATG2A	turquoise
B	AC008694.2	turquoise
B	SIGMAR1	turquoise
B	KDM6A	turquoise
B	RP11-96O20.5	turquoise
B	SLC39A7	turquoise
pDC	RP13-258O15.1	turquoise
B	ZNF524	turquoise
B	RP11-677N16.1	turquoise
B	PRKAR1A	turquoise
PMN	RP11-33N16.3	turquoise
B	RP11-48B14.1	turquoise
cMo	RPS19P1	turquoise
B	LRIF1	turquoise
B	PEBP1P3	turquoise
B	AC107983.4	turquoise
B	NBAS	turquoise
B	PIGHP1	turquoise
cMo	RP11-876N24.7	turquoise
PMN	IRF4	turquoise
B	RP11-256P1.1	turquoise
B	SNORA70F	turquoise
PMN	LNX1	turquoise
B	WBP11	turquoise
B	FANCI	turquoise
B	DHRS13	turquoise
B	USP5	turquoise
B	SLC35A4	turquoise
B	BCL2L2-PABPN1	turquoise
B	CYB5D2	turquoise
B	RP11-661A12.8	turquoise
B	STAU1	turquoise
B	GCA	turquoise
B	RP11-216N14.9	turquoise
cDC	YKT6	turquoise
B	ACOT2	turquoise
B	RP5-882O7.1	turquoise
B	KB-1683C8.1	turquoise
PMN	PDCD4-AS1	turquoise
B	HLA-U	turquoise
B	DAPK2	turquoise
B	CENPBD1	turquoise
B	RP11-297K8.2	turquoise
B	RPSAP15	turquoise
cDC	TAOK1	turquoise
cMo	RP11-58E21.1	turquoise
pDC	AP000620.1	turquoise
B	DNLZ	turquoise
B	UGCG	turquoise
B	TNPO1P1	turquoise
B	ALAD	turquoise
B	PPP1CA	turquoise
B	ALG1L15P	turquoise
B	TTC37	turquoise
B	PRKD3	turquoise
B	RP11-707G14.1	turquoise
B	RNY4P10	turquoise
B	C6orf47-AS1	turquoise
B	CERS6-AS1	turquoise
B	AC024560.3	turquoise
B	DPP3	turquoise
B	IGHV1OR15-1	turquoise
B	RNF170	turquoise
PMN	SF3B6	turquoise
T	LINC00685	turquoise
B	CD81	turquoise
B	MCTP2	turquoise
B	PPTC7	turquoise
cDC	LINC01232	turquoise
B	CTD-2583P5.3	turquoise
B	TFG	turquoise
cDC	RAB11A	turquoise
B	HEATR5B	turquoise
B	ATP6V1D	turquoise
B	HDAC2	turquoise
B	RIDA	turquoise
B	CTB-193M12.5	turquoise
B	CCNT1	turquoise
PMN	NOMO1	turquoise
B	INTS6-AS1	turquoise
B	RP11-186B7.4	turquoise
B	RP11-118A1.2	turquoise
B	LYN	turquoise
B	TP53TG1_1	turquoise
B	ACTG1P23	turquoise
B	NOSIP	turquoise
B	CDIPT	turquoise
cDC	PMFBP1	turquoise
cDC	PIGU	turquoise
B	RP5-908M14.9	turquoise
B	DIP2B	turquoise
pDC	RHOT2	turquoise
B	THG1L	turquoise
B	L3MBTL2	turquoise
B	TRMT2A	turquoise
B	RPL23AP57	turquoise
B	SNX16	turquoise
B	FAM126B	turquoise
pDC	UQCRHL	turquoise
cDC	CCNG2	turquoise
PMN	FBXO5	turquoise
B	EMSY	turquoise
B	GGA2	turquoise
B	RP11-85K15.3	turquoise
cMo	AC004702.2	turquoise
T	AC106782.20	turquoise
B	XXbac-BPG299F13.17	turquoise
B	PUSL1	turquoise
B	RWDD4P2	turquoise
pDC	AP000354.2	turquoise
T	TNF	turquoise
B	NPLOC4	turquoise
T	PSME4	turquoise
B	POLR3K	turquoise
B	NEK8	turquoise
cMo	RRM2	turquoise
cDC	SBNO2	turquoise
B	GS1-174L6.4	turquoise
B	KIAA1429	turquoise
B	SLC9A1	turquoise
pDC	TTF2	turquoise
B	SASS6	turquoise
B	MFSD5	turquoise
pDC	GATM-AS1	turquoise
B	MTA2	turquoise
B	MRPS9	turquoise
B	RP11-66N11.8	turquoise
cMo	ZNF543	turquoise
pDC	SMAP1	turquoise
B	PHAX	turquoise
PMN	ZNF251	turquoise
B	PMEPA1	turquoise
B	ANKEF1	turquoise
PMN	TMEM191A	turquoise
B	PGPEP1	turquoise
B	ST3GAL1	turquoise
B	AK9	turquoise
cDC	CASP9	turquoise
B	RP11-213G2.3	turquoise
B	ARL6IP1P3	turquoise
B	ZNF551	turquoise
B	RP13-512J5.1	turquoise
B	SNORA80B	turquoise
B	PDCD4-AS1	turquoise
pDC	RP11-205M3.1	turquoise
B	RP13-580F15.2	turquoise
B	LRP10	turquoise
B	RP11-182L21.6	turquoise
B	AF001548.5	turquoise
B	ZBP1	turquoise
B	MLLT3	turquoise
B	PPP6R2	turquoise
B	UBR4	turquoise
B	TRMU	turquoise
B	UBL5	turquoise
T	RP11-38C17.1	turquoise
B	CTD-2270L9.4	turquoise
B	THOC6	turquoise
B	RPL13	turquoise
cDC	GLA	turquoise
B	NUP133	turquoise
cDC	CH17-189H20.1	turquoise
B	ZNF836	turquoise
B	PGM2	turquoise
B	FAM114A1	turquoise
B	YBX1	turquoise
B	ARHGAP27	turquoise
B	ZNF568	turquoise
pDC	PHPT1	turquoise
B	WDR18	turquoise
B	RP11-43N16.4	turquoise
B	AL358852.1	turquoise
B	RP11-146F11.5	turquoise
cMo	FAM122C	turquoise
T	GABBR1	turquoise
B	AXIN1	turquoise
B	INPP5K	turquoise
B	SHPRH	turquoise
B	ZNF28	turquoise
B	RP11-134L10.1	turquoise
B	USP1	turquoise
B	RP11-367J11.2	turquoise
B	OGDH	turquoise
B	LIPT1	turquoise
cDC	KDM5A	turquoise
pDC	RAB27A	turquoise
B	RP11-19P22.8	turquoise
B	ZNF460	turquoise
B	SMG1P6	turquoise
B	ZNF343	turquoise
B	PPP2R3C	turquoise
B	SFXN3	turquoise
B	RFX3	turquoise
B	ENO1	turquoise
B	NAT9	turquoise
B	ZNHIT6	turquoise
B	DCAF17	turquoise
B	NSMCE2	turquoise
B	ARRB2	turquoise
B	RP11-356M20.1	turquoise
B	TELO2	turquoise
B	PGAM4	turquoise
pDC	AMY2A	turquoise
B	CCDC22	turquoise
cDC	RRBP1	turquoise
pDC	UBE2V1P3	turquoise
pDC	RP11-715J22.1	turquoise
B	CRYL1	turquoise
B	BTG1	turquoise
B	ORMDL2	turquoise
PMN	LRRC16A	turquoise
cMo	SELT	turquoise
B	SCFD2	turquoise
B	IL21R	turquoise
B	CAAP1	turquoise
B	FAM60CP	turquoise
B	DGCR14	turquoise
B	PA2G4	turquoise
B	RSBN1L	turquoise
pDC	BTF3P10	turquoise
B	MAU2	turquoise
B	ZNF202	turquoise
B	LINC00665	turquoise
B	FKBP4	turquoise
B	CTD-2517M22.16	turquoise
pDC	SRFBP1	turquoise
B	TOMM34	turquoise
B	RP4-796I17.5	turquoise
cMo	RP11-626G11.3	turquoise
B	ASH1L-AS1	turquoise
B	RP11-524F11.3	turquoise
cMo	HPGD	turquoise
B	EGLN1P1	turquoise
B	SEC11B	turquoise
B	CHCHD7	turquoise
B	RP11-203M5.7	turquoise
B	GGNBP2	turquoise
B	TSPO	turquoise
PMN	AC004980.7	turquoise
B	AMZ2	turquoise
B	GABPB1	turquoise
B	SYNE2	turquoise
B	MIR3661	turquoise
B	RANP6	turquoise
B	VARS2	turquoise
B	RP11-33I11.2	turquoise
B	HIBCH	turquoise
B	CTD-2022H16.3	turquoise
B	GET4	turquoise
pDC	HSD17B11	turquoise
B	CTC-459F4.3	turquoise
pDC	PCBP2	turquoise
B	RP11-196I18.3	turquoise
B	IZUMO4	turquoise
B	SUMO2P8	turquoise
pDC	RP11-603J24.17	turquoise
B	RP11-138I1.3	turquoise
B	PRR14L	turquoise
B	ATF6B	turquoise
cDC	YWHAZP2	turquoise
pDC	NCF1	turquoise
B	CAMKK2	turquoise
B	RFX7	turquoise
B	ZNF106	turquoise
B	AC097382.5	turquoise
pDC	PRKCA	turquoise
B	LINC01374	turquoise
B	RP11-516A11.1	turquoise
cDC	CYP51A1P2	turquoise
B	RP11-418J17.1	turquoise
B	AP000654.4	turquoise
B	LRRC37A17P	turquoise
B	ZNF175	turquoise
B	ARPC1B	turquoise
B	MYO1E	turquoise
B	RP5-1120P11.4	turquoise
B	CDK4	turquoise
cDC	AMMECR1	turquoise
B	GANC	turquoise
B	PCSK7	turquoise
B	MIR5685	turquoise
B	SDCBP2-AS1	turquoise
B	RP3-508I15.14	turquoise
B	PMS2	turquoise
cMo	CD160	turquoise
B	CH17-478G19.2	turquoise
B	ZC3H8	turquoise
B	ZNF830	turquoise
B	ZNF136	turquoise
B	FAM117A	turquoise
B	UBE2Z	turquoise
T	SPDYE16	turquoise
cDC	ATP11C	turquoise
B	GNL3	turquoise
B	EEF1A1P14	turquoise
pDC	OLA1P3	turquoise
B	FAM134C	turquoise
T	ENTPD3-AS1	turquoise
cMo	SMPD3	turquoise
B	RP3-430N8.10	turquoise
B	CD84	turquoise
pDC	MAP4K5	turquoise
B	ACAD9	turquoise
T	AC005593.2	turquoise
B	RP11-11N7.4	turquoise
B	DNAJB9	turquoise
B	TLR10	turquoise
cDC	ZNF213	turquoise
B	DIABLO	turquoise
cDC	TXNDC16	turquoise
B	ATF1	turquoise
B	CSNK2B	turquoise
cMo	OGG1	turquoise
pDC	ERGIC1	turquoise
B	RPS7P3	turquoise
B	CDS2	turquoise
B	BYSL	turquoise
B	RASA4	turquoise
B	IQGAP1	turquoise
B	CIAPIN1P	turquoise
B	MTMR8	turquoise
B	SPATC1L	turquoise
pDC	RP4-612B18.1	turquoise
B	PDXDC1	turquoise
cDC	STX16	turquoise
B	DENND1C	turquoise
cDC	MIR1294	turquoise
B	RP11-225H22.7	turquoise
B	UBA7	turquoise
B	RTF1	turquoise
B	CTDSP2	turquoise
B	SMARCAL1	turquoise
B	SRRM1	turquoise
B	BCAT2	turquoise
B	CYCSP11	turquoise
B	LYRM4	turquoise
PMN	RAD18	turquoise
cDC	RP1-78O14.1	turquoise
B	EPB41	turquoise
pDC	MKS1	turquoise
cDC	RP11-138C9.1	turquoise
pDC	AMY2B	turquoise
B	MAT2A	turquoise
cDC	PPARD	turquoise
cDC	PDIA3P2	turquoise
B	STK10	turquoise
B	PMS2P4	turquoise
pDC	QPRT	turquoise
cMo	ZNF688	turquoise
B	TMEM179B	turquoise
cDC	ZC3H12D	turquoise
B	AF011889.5	turquoise
B	SDHAF2	turquoise
PMN	TCEB3	turquoise
B	CEP164	turquoise
B	AC090094.1	turquoise
B	CMC1	turquoise
B	TPP2	turquoise
B	ARSD-AS1	turquoise
B	OTUD5	turquoise
B	RP11-318G8.1	turquoise
B	ORAI2	turquoise
pDC	HLA-DPB2	turquoise
B	RP11-114F3.2	turquoise
B	RPL18A	turquoise
B	MRPS12	turquoise
B	MTFP1	turquoise
B	AIP	turquoise
B	SRSF3	turquoise
cDC	RP11-229E13.4	turquoise
B	AC009022.1	turquoise
B	BCAS2P2	turquoise
cDC	LRCH3	turquoise
B	HIGD2A	turquoise
B	BUB3	turquoise
B	SNAPC3	turquoise
cDC	IGKV1-39	turquoise
B	FAM50A	turquoise
B	ECHS1	turquoise
B	FAM35DP	turquoise
B	ANKRD17	turquoise
B	SEPP1	turquoise
B	ATP2B4	turquoise
B	PGAM1P7	turquoise
B	RPS3AP44	turquoise
B	ERO1B	turquoise
B	DNAJB2	turquoise
B	RNU5A-6P	turquoise
cMo	HP	turquoise
B	PDCD6IPP1	turquoise
B	TPCN2	turquoise
B	AC073283.7	turquoise
B	FAM109A	turquoise
B	MRPL52	turquoise
B	LNX1	turquoise
B	ROMO1	turquoise
B	VAT1	turquoise
B	S100A13	turquoise
B	CARD8	turquoise
B	ARSD	turquoise
B	RP11-203M5.8	turquoise
B	RP11-388C12.8	turquoise
B	ZNF655	turquoise
pDC	USP37	turquoise
T	ZNF250	turquoise
B	TRNAU1AP	turquoise
B	AP000654.5	turquoise
B	FCF1P7	turquoise
B	LZIC	turquoise
B	TARDBP	turquoise
B	FBXW7	turquoise
B	C21orf33	turquoise
B	HSPA9	turquoise
cDC	HERC1	turquoise
B	PAQR7	turquoise
B	NACA3P	turquoise
B	RANGAP1	turquoise
PMN	ITGAE	turquoise
cDC	HNRNPUL2	turquoise
B	MRPS14	turquoise
B	GNPAT	turquoise
cMo	RN7SL96P	turquoise
B	FOXP1-AS1	turquoise
cDC	ITGB2-AS1	turquoise
B	CDC25B	turquoise
pDC	CORO1B	turquoise
B	POLR2B	turquoise
B	PDCD7	turquoise
cDC	ATAT1	turquoise
cDC	RP11-632K20.8	turquoise
B	EARS2	turquoise
B	RP11-44F14.2	turquoise
B	TMEM138	turquoise
T	RP11-119D9.1	turquoise
B	ATP5S	turquoise
B	RP3-508I15.21	turquoise
B	CD63	turquoise
cDC	CD5	turquoise
cMo	CIDECP	turquoise
B	UBE2N	turquoise
B	DEDD	turquoise
PMN	PGAM1P7	turquoise
B	STAG3L2	turquoise
B	TBL1X	turquoise
B	ZNF846	turquoise
B	TACC1	turquoise
B	HNRNPA3P6	turquoise
B	RP11-546B8.5	turquoise
B	MCRS1	turquoise
B	TRMT1	turquoise
pDC	TBC1D19	turquoise
B	GPD1L	turquoise
B	RP11-23E10.4	turquoise
cDC	PTPN12	turquoise
B	PSMC4	turquoise
B	RP11-817O13.8	turquoise
B	CTTNBP2NL	turquoise
PMN	THAP12P7	turquoise
cDC	ZNF37BP	turquoise
PMN	BAG1	turquoise
B	RASSF2	turquoise
B	PIGX	turquoise
B	RBM22	turquoise
cMo	UBXN7	turquoise
B	MPHOSPH10	turquoise
B	MEGF9	turquoise
B	EEF1A1P33	turquoise
B	MORC2	turquoise
B	RFC4	turquoise
B	PDE4B	turquoise
B	SLC25A5P3	turquoise
B	SH2B1	turquoise
T	NPIPB4	turquoise
B	NKIRAS1	turquoise
B	SAT2	turquoise
pDC	GOLGB1	turquoise
PMN	DDHD2	turquoise
B	SYNCRIP	turquoise
cDC	SPN	turquoise
B	AC092301.3	turquoise
B	RP11-393N4.2	turquoise
T	RN7SL743P	turquoise
B	RPS19BP1	turquoise
B	UBAP2L	turquoise
B	MTCO2P12	turquoise
B	LYSMD3	turquoise
B	ROCK2	turquoise
B	FAM21FP	turquoise
B	SRSF7	turquoise
cMo	CEP70	turquoise
B	KDM2B	turquoise
B	GBA2	turquoise
B	RNU7-181P	turquoise
B	RP11-206L10.4	turquoise
B	ELOVL5	turquoise
B	LACC1	turquoise
cMo	DNAJC25-GNG10	turquoise
B	PAICS	turquoise
B	PPIAP3	turquoise
B	PIGB	turquoise
B	RP11-136H13.2	turquoise
B	ZRANB2-AS1	turquoise
cDC	DHRS3	turquoise
B	PIGW	turquoise
cDC	ANTXR2	turquoise
B	AC007036.4	turquoise
cMo	NPIPB9	turquoise
T	NUDT4	turquoise
B	SERF2	turquoise
B	TRIM28	turquoise
B	UFD1L	turquoise
B	CYCS	turquoise
B	AC004951.6	turquoise
B	DECR2	turquoise
B	DCTN3	turquoise
B	RP11-7F17.8	turquoise
pDC	CTD-2568A17.8	turquoise
B	EIF3L	turquoise
B	ZBTB49	turquoise
B	MIR223	turquoise
pDC	RPS3AP15	turquoise
B	LMF1	turquoise
PMN	OR7E94P	turquoise
B	SNRPD2P1	turquoise
pDC	RORA-AS1	turquoise
B	DDX42	turquoise
B	MIF4GD	turquoise
B	RP11-317N8.4	turquoise
PMN	PIGUP1	turquoise
B	COX7A2L	turquoise
B	MT-CO2	turquoise
B	ZNF805	turquoise
B	ATP2A3	turquoise
B	NDUFV1	turquoise
B	RPL31P52	turquoise
PMN	RP11-710M11.1	turquoise
B	THUMPD2	turquoise
B	BDH1	turquoise
B	ELP4	turquoise
B	AC010287.1	turquoise
T	RP4-758J18.13	turquoise
B	C1orf35	turquoise
cDC	FO538757.1	turquoise
cDC	PFKM	turquoise
T	RNU4-38P	turquoise
B	RAF1	turquoise
cDC	RP11-667M19.10	turquoise
PMN	PIGU	turquoise
B	ACAD8	turquoise
pDC	NCF1B	turquoise
B	MFAP1	turquoise
B	PNPO	turquoise
PMN	EIF2B5	turquoise
B	TRIM73	turquoise
B	RPS3AP39	turquoise
B	EEF1B2P2	turquoise
B	PEX26	turquoise
B	ST6GAL1	turquoise
cMo	SMUG1	turquoise
PMN	YIPF3	turquoise
B	TSPAN32	turquoise
B	ARL4A	turquoise
B	ZNF562	turquoise
B	ZNF721	turquoise
cDC	BMI1	turquoise
B	PTDSS2	turquoise
pDC	ZNF606	turquoise
B	USP8	turquoise
B	TMEM5	turquoise
pDC	PRRC2C	turquoise
B	PPID	turquoise
B	AP4E1	turquoise
cDC	STAC3	turquoise
B	RP11-493P1.2	turquoise
cMo	RP11-792A8.3	turquoise
B	C11orf57	turquoise
B	ZDHHC9	turquoise
T	NUDT4P2	turquoise
B	IFRD1	turquoise
cMo	GPR89B	turquoise
B	EIF4BP7	turquoise
B	WDR54	turquoise
B	GLTPP1	turquoise
T	RP11-452C8.1	turquoise
B	TAF10	turquoise
cDC	SETP14	turquoise
T	MIR568	turquoise
cDC	IGKV3-20	turquoise
PMN	DGKE	turquoise
B	AP000476.1	turquoise
B	IDS	turquoise
B	GIGYF2	turquoise
cDC	TMEM8A	turquoise
B	TRAF5	turquoise
B	KHDRBS1	turquoise
B	RP11-360L9.8	turquoise
B	PBX2	turquoise
cMo	DRG1	turquoise
B	FAM110A	turquoise
B	ANKIB1	turquoise
cDC	TPM3	turquoise
pDC	AZIN1-AS1	turquoise
T	RP11-968A15.2	turquoise
B	RRP1B	turquoise
B	ALCAM	turquoise
cDC	CTD-2012K14.4	turquoise
B	HYAL2	turquoise
B	BRICD5	turquoise
B	TGIF2-C20orf24	turquoise
B	RBM10	turquoise
B	RP11-596C23.2	turquoise
B	IL17RA	turquoise
T	RSF1-IT1	turquoise
PMN	SLC9B2	turquoise
B	RP11-799B12.1	turquoise
pDC	WHAMMP2	turquoise
PMN	ZNF140	turquoise
B	SMARCD1	turquoise
B	RP11-184M15.2	turquoise
B	ADAM28	turquoise
B	SMARCA5-AS1	turquoise
B	HECTD1	turquoise
cMo	ZNF573	turquoise
B	RASSF5	turquoise
B	AUP1	turquoise
B	ZNF593	turquoise
pDC	NPHP3	turquoise
B	ZNF318	turquoise
B	PNN	turquoise
B	GINS3	turquoise
T	RP11-107F6.3	turquoise
B	EIF4EP5	turquoise
pDC	SND1-IT1	turquoise
B	SCARNA7	turquoise
B	RFESD	turquoise
B	ALS2	turquoise
B	TMEM8A	turquoise
T	RP11-435F17.1	turquoise
B	CYB5R3	turquoise
B	SF1	turquoise
B	SETD6	turquoise
cDC	SLC35C1	turquoise
B	GDPGP1	turquoise
B	TBP	turquoise
B	NCK1	turquoise
B	SAR1A	turquoise
B	SOCS4	turquoise
B	CMAHP	turquoise
B	ST3GAL5	turquoise
B	RNF41	turquoise
B	SEMA6A-AS1	turquoise
pDC	SPDYE11	turquoise
B	AF129408.17	turquoise
B	NR1D2	turquoise
T	AC066615.1	turquoise
B	COX8A	turquoise
B	RP11-541P9.3	turquoise
B	XXcos-LUCA16.1	turquoise
B	PPME1	turquoise
B	EPC1	turquoise
B	MAML3	turquoise
PMN	PWP1	turquoise
B	IDH3A	turquoise
B	P3H2-AS1	turquoise
B	CLEC17A	turquoise
B	SNORD36B	turquoise
B	TUBA4B	turquoise
B	CEACAM1	turquoise
pDC	WDFY2	turquoise
B	TISP43	turquoise
pDC	RP11-307E17.8	turquoise
cDC	CPQ	turquoise
B	PELI3	turquoise
pDC	ZMYM6	turquoise
B	ACTL6A	turquoise
B	RP11-536C10.3	turquoise
B	RP11-649E7.5	turquoise
B	CH17-264B6.3	turquoise
B	RP11-113K21.4	turquoise
cDC	RP11-109L13.1	turquoise
pDC	RAB4B	turquoise
B	RP1-223E5.4	turquoise
B	TCEAL3	turquoise
B	SF3B5	turquoise
B	RP11-77K12.5	turquoise
B	SH3GLB2	turquoise
B	RP11-447H19.4	turquoise
PMN	UTP23	turquoise
B	ACBD6	turquoise
B	CTD-2021H9.3	turquoise
B	TSPAN33	turquoise
B	ZC3H7A	turquoise
pDC	PDPR	turquoise
B	ATP6V1E2	turquoise
pDC	TCEB2P1	turquoise
B	TOP3BP1	turquoise
B	HOMEZ	turquoise
PMN	COPS7B	turquoise
PMN	RAD51-AS1	turquoise
B	TBC1D14	turquoise
B	DNASE1L3	turquoise
B	FANCG	turquoise
B	CCP110	turquoise
B	TRIP11	turquoise
B	GSDMD	turquoise
B	RACK1	turquoise
B	STAT5B	turquoise
pDC	RN7SL275P	turquoise
PMN	RP13-820C6.2	turquoise
B	MT-ND4L	turquoise
B	ZNF483	turquoise
cMo	DPCD	turquoise
B	FBXW8	turquoise
T	APBB3	turquoise
B	NAA10	turquoise
B	AMY2A	turquoise
B	SRSF4	turquoise
B	SLC16A3	turquoise
B	SLAIN2	turquoise
T	RP11-29H23.4	turquoise
B	PDE12	turquoise
B	BSDC1	turquoise
B	MYBBP1A	turquoise
B	MRPS6P2	turquoise
B	CGGBP1	turquoise
B	KCNQ1	turquoise
B	PPM1G	turquoise
B	CCAR2	turquoise
B	LINC01001	turquoise
B	JRKL	turquoise
B	CTD-2192D1.2	turquoise
B	CTB-174O21.2	turquoise
B	PAK2	turquoise
B	REPS1	turquoise
B	EEF1B2P6	turquoise
PMN	ZWILCH	turquoise
B	RSPRY1	turquoise
B	RPP21	turquoise
B	SNORD19	turquoise
cMo	PPM1J	turquoise
B	RP11-50B3.4	turquoise
pDC	IGHEP2	turquoise
B	RPUSD4	turquoise
cDC	EDEM3	turquoise
B	FEZ2	turquoise
B	RPSAP12	turquoise
PMN	CD3G	turquoise
B	RP13-104F24.2	turquoise
B	NPIPB3	turquoise
B	CTC-246B18.10	turquoise
B	PCED1B	turquoise
B	PSMD9	turquoise
cDC	GSE1	turquoise
pDC	MGEA5	turquoise
B	ADAM8	turquoise
B	CSNK1G2	turquoise
pDC	UQCR11	turquoise
B	AIFM1	turquoise
B	HSP90AB1	turquoise
cMo	BUD31	turquoise
B	AE000658.25	turquoise
B	RP11-546M21.6	turquoise
B	LRRC42	turquoise
B	ASB8	turquoise
B	FAM53C	turquoise
cDC	RP11-327F22.1	turquoise
cDC	CERS6	turquoise
B	MRPS21P1	turquoise
B	MRPS24	turquoise
B	CCDC94	turquoise
B	AC104113.3	turquoise
PMN	GINS3	turquoise
B	RP11-675P14.2	turquoise
B	MKRN4P	turquoise
cDC	ZNF264	turquoise
B	ZNF792	turquoise
B	DNAJB12	turquoise
B	D2HGDH	turquoise
B	RP11-570L15.2	turquoise
B	NSUN5P1	turquoise
PMN	IGHV4-34	turquoise
B	GLT8D1	turquoise
B	MRVI1-AS1	turquoise
cDC	PCCA	turquoise
cMo	DCAF13P1	turquoise
B	ARL8B	turquoise
pDC	HAUS4	turquoise
B	GPAT4	turquoise
B	NIPA2	turquoise
B	PNO1	turquoise
pDC	SDHAF4	turquoise
B	RP5-1091N2.9	turquoise
B	NSUN4	turquoise
B	ASH1L	turquoise
B	CHST12	turquoise
B	SLC1A5	turquoise
B	AC243756.1	turquoise
B	PLTP	turquoise
B	GK5	turquoise
B	PDIA3	turquoise
B	ZNF444	turquoise
B	ANKRD13A	turquoise
cDC	TGS1	turquoise
B	ACTA1	turquoise
pDC	RP11-22P6.2	turquoise
cMo	RP11-903H12.5	turquoise
PMN	HCG4P5	turquoise
B	ZC3HC1	turquoise
B	RHOC	turquoise
pDC	PTER	turquoise
B	AMBRA1	turquoise
PMN	CHCHD4	turquoise
B	RP11-372B4.3	turquoise
pDC	MLLT11	turquoise
B	DDX11	turquoise
B	LRRC24	turquoise
B	MRPS33	turquoise
B	INTS7	turquoise
B	RP11-484D2.4	turquoise
T	RAB3GAP1	turquoise
cDC	RP5-855D21.3	turquoise
PMN	EIF2B4	turquoise
B	RP11-968A15.2	turquoise
T	CHMP7	turquoise
B	TBC1D19	turquoise
B	PMS2P2	turquoise
cDC	PRADC1P1	turquoise
B	INPP5D	turquoise
B	MBTD1	turquoise
B	DCP1B	turquoise
B	RP11-143K11.7	turquoise
B	WDR83OS	turquoise
cDC	RPL23AP48	turquoise
B	MSN	turquoise
PMN	CTD-2192J16.24	turquoise
T	AP000769.7	turquoise
B	TRMT61A	turquoise
B	MYCBP	turquoise
B	CTC-308K20.1	turquoise
B	MZT2B	turquoise
B	RN7SL288P	turquoise
B	UBAP2	turquoise
B	RBM17	turquoise
cDC	TMX2P1	turquoise
B	SDF2	turquoise
PMN	RBM42	turquoise
B	TMCC1	turquoise
B	ELF4	turquoise
B	SLC25A5	turquoise
B	APIP	turquoise
B	RP5-956O18.3	turquoise
B	TMLHE	turquoise
B	DLGAP4-AS1	turquoise
T	BCL7A	turquoise
cDC	TMEM41A	turquoise
T	ALS2CL	turquoise
B	TEX261	turquoise
B	PIGM	turquoise
B	RIPK1	turquoise
T	ARPC4-TTLL3	turquoise
B	TTC26	turquoise
B	GTF2A2	turquoise
B	RP11-69E11.8	turquoise
B	RP11-196G11.2	turquoise
B	RP11-274B21.3	turquoise
B	PAK1	turquoise
B	RP11-315I20.1	turquoise
B	UBE2I	turquoise
T	FAM117B	turquoise
B	RP11-701H24.9	turquoise
B	MFSD12	turquoise
B	EZH1	turquoise
T	TLE3	turquoise
B	BTG3	turquoise
B	POPDC2	turquoise
B	POLR2H	turquoise
B	CDK12	turquoise
B	MAP4K2	turquoise
B	RP11-479O17.9	turquoise
B	MYL5	turquoise
B	LINC01420	turquoise
B	CHPF2	turquoise
B	RPSAP9	turquoise
pDC	RP11-329J18.5	turquoise
cMo	PAPLN	turquoise
pDC	RP11-227G15.9	turquoise
B	IPO8	turquoise
B	XRRA1	turquoise
pDC	BCKDHA	turquoise
B	DCAF8	turquoise
PMN	TOM1L2	turquoise
B	SDHAP3	turquoise
PMN	CCDC94	turquoise
B	DHX8	turquoise
B	RP11-793H13.3	turquoise
B	RP11-126K1.8	turquoise
cDC	ZMYM2	turquoise
B	TRIM35	turquoise
B	HLA-DOA	turquoise
cDC	PIP5K1A	turquoise
B	PCNPP5	turquoise
B	IRAK1	turquoise
B	SCLY	turquoise
B	PRPF31	turquoise
B	PIK3R4	turquoise
B	MYO1G	turquoise
B	NUAK2	turquoise
T	PKIG	turquoise
B	TDP2	turquoise
B	CBL	turquoise
B	RP11-81A1.4	turquoise
B	AF146191.4	turquoise
pDC	ANKRD36C	turquoise
B	SCD	turquoise
T	RIC8A	turquoise
B	RP11-69M1.6	turquoise
B	RP11-570L15.1	turquoise
PMN	SNORA46	turquoise
B	ZDHHC7	turquoise
B	RP11-96D1.8	turquoise
B	RP11-84A19.2	turquoise
B	DGAT2	turquoise
B	GBP4	turquoise
B	PI4KAP1	turquoise
PMN	USP12	turquoise
cDC	NDOR1	turquoise
pDC	CLPP	turquoise
cDC	DDHD1	turquoise
pDC	RP11-192H23.8	turquoise
B	TOMM7	turquoise
pDC	BTF3P12	turquoise
B	CCDC93	turquoise
B	IFT122	turquoise
B	SNORD18C	turquoise
B	BCOR	turquoise
cDC	LRRFIP1	turquoise
B	RP11-182J1.3	turquoise
B	GOLGA4	turquoise
cMo	KB-1608C10.2	turquoise
cMo	RAB33B	turquoise
B	BRMS1L	turquoise
B	YBX1P2	turquoise
B	ZNF404	turquoise
cDC	POFUT1	turquoise
B	PTP4A1	turquoise
B	HACD3	turquoise
B	AC108479.2	turquoise
B	CTD-2371O3.2	turquoise
B	CTC-499J9.1	turquoise
cDC	CRIP1	turquoise
B	TMEM50B	turquoise
cDC	BX255923.2	turquoise
B	HARS	turquoise
PMN	SPA17	turquoise
B	TP53TG1_2	turquoise
B	RP11-407P2.1	turquoise
B	AC091729.9	turquoise
B	TRIM39	turquoise
B	LILRB1	turquoise
B	RNASEH1	turquoise
B	AC008074.1	turquoise
B	ATP5A1	turquoise
B	CTB-119C2.1	turquoise
T	RP11-709D24.5	turquoise
B	CENPQ	turquoise
B	HAUS1P2	turquoise
B	KIF27	turquoise
B	CMPK1	turquoise
B	AC022182.3	turquoise
B	CH17-219N22.1	turquoise
B	TMEM209	turquoise
B	C1orf50	turquoise
B	MRPL27	turquoise
B	KHSRP	turquoise
pDC	CEMP1	turquoise
B	PDCL3P5	turquoise
B	RP11-253I19.3	turquoise
T	RP11-423F24.3	turquoise
B	PLA2G6	turquoise
B	PRDX1	turquoise
B	OSBPL7	turquoise
B	LMNB2	turquoise
B	OXNAD1	turquoise
PMN	ABLIM1	turquoise
B	FAM214A	turquoise
B	TSC22D2	turquoise
B	ATP6V0B	turquoise
B	YTHDC1	turquoise
B	SH3BP4	turquoise
B	EIF4BP6	turquoise
B	PBDC1	turquoise
B	TMCO1	turquoise
B	CARD11	turquoise
B	RP11-316M1.12	turquoise
B	RP11-760D2.7	turquoise
pDC	RNF216	turquoise
B	CNR2	turquoise
pDC	BTAF1	turquoise
B	TESK1	turquoise
cDC	MFSD14A	turquoise
B	XPO1	turquoise
B	U2AF1L5	turquoise
cMo	NFKB2	turquoise
B	POTEI	turquoise
B	HSP90AA2P	turquoise
cDC	CACUL1	turquoise
B	DOHH	turquoise
B	AP001059.7	turquoise
B	CTA-305I2.1	turquoise
cMo	SLC39A1	turquoise
B	STAG3	turquoise
B	RP11-26H16.1	turquoise
B	RBMX2	turquoise
PMN	CTD-2583A14.10	turquoise
B	RP11-589M4.1	turquoise
B	TMEM168	turquoise
B	C14orf2	turquoise
pDC	SLC3A1	turquoise
B	YIPF4	turquoise
B	C2orf42	turquoise
B	CLK3	turquoise
B	PHB	turquoise
pDC	CCNG2	turquoise
B	MGA	turquoise
B	RP11-212P7.3	turquoise
B	HK1	turquoise
B	KRI1	turquoise
cDC	CWC15	turquoise
B	AC023590.1	turquoise
B	ANKLE1	turquoise
B	CD74	turquoise
B	TCP1	turquoise
B	RPS20P14	turquoise
cMo	AMY2B	turquoise
pDC	MIF4GD	turquoise
B	ZBTB48	turquoise
T	MDC1	turquoise
pDC	RP13-259N13.2	turquoise
pDC	UXT	turquoise
B	ING2	turquoise
B	KANSL1	turquoise
T	OSER1-AS1	turquoise
B	ABALON	turquoise
B	CTD-2192J16.15	turquoise
B	ERAP1	turquoise
B	RP11-413H22.2	turquoise
B	CTD-3222D19.8	turquoise
B	AC015971.2	turquoise
PMN	XXbac-BPG181M17.6	turquoise
B	TSEN34	turquoise
B	TP53BP2	turquoise
B	TRPT1	turquoise
pDC	RACK1	turquoise
pDC	UBR5	turquoise
cDC	HECA	turquoise
B	HNRNPM	turquoise
pDC	RP11-34P13.16	turquoise
B	CCNYL1	turquoise
B	BCS1L	turquoise
pDC	RP11-484D2.4	turquoise
B	NFAT5	turquoise
B	MT-CO3	turquoise
B	TXN2	turquoise
B	TUSC2	turquoise
B	AIM2	turquoise
B	CALCOCO1	turquoise
B	KLF2	turquoise
pDC	RP11-322E11.2	turquoise
B	ZFP62	turquoise
B	APRT	turquoise
B	DTD1	turquoise
B	CAPNS1	turquoise
pDC	CCDC36	turquoise
cDC	SSH3	turquoise
B	RABGGTB	turquoise
B	TWF2	turquoise
B	RBM4	turquoise
cDC	MOB1A	turquoise
B	SPG11	turquoise
cMo	RP11-252P18.1	turquoise
B	TTLL12	turquoise
B	TM2D2	turquoise
B	SRGAP2	turquoise
B	NCLN	turquoise
B	P2RX7	turquoise
pDC	PAM16	turquoise
B	EEF1A1P9	turquoise
B	RP11-216B9.8	turquoise
cMo	PLEKHM2	turquoise
cDC	MRPS31P2	turquoise
B	GAK	turquoise
B	LINC01578	turquoise
pDC	MTND6P4	turquoise
B	SLC48A1	turquoise
B	CSGALNACT1	turquoise
B	FAM213A	turquoise
T	CDH12P2	turquoise
cMo	PNO1	turquoise
B	MED22	turquoise
B	APOBEC3C	turquoise
B	LRRC45	turquoise
B	AL136419.6	turquoise
pDC	CFL1	turquoise
B	TRAF3IP2-AS1	turquoise
B	RPS14	turquoise
B	DHRS7	turquoise
B	SYCP3	turquoise
B	RPL5P5	turquoise
PMN	HIBADH	turquoise
B	B4GALT1-AS1	turquoise
B	HSPE1P4	turquoise
B	ESYT2	turquoise
B	ARRDC1	turquoise
B	CTD-2012K14.4	turquoise
B	SIRT7	turquoise
B	DUS4L	turquoise
B	HNRNPA3	turquoise
cDC	YWHAZ	turquoise
B	CFLAR-AS1	turquoise
B	RP11-113K21.6	turquoise
B	RP1-199J3.7	turquoise
B	C20orf96	turquoise
B	RP11-872J21.5	turquoise
T	RP11-166N17.3	turquoise
B	FARS2	turquoise
B	RP5-867C24.4	turquoise
T	KDM4B	turquoise
B	TMEM109	turquoise
B	RP11-356I2.4	turquoise
B	C19orf70	turquoise
B	CHCHD4	turquoise
pDC	RPL23AP3	turquoise
cDC	LLNLR-470E3.1	turquoise
PMN	ARL2BP	turquoise
cMo	CTD-2012K14.4	turquoise
pDC	HERC2P8	turquoise
B	PPP6C	turquoise
B	CXorf21	turquoise
cDC	RNA5SP424	turquoise
pDC	RP5-1142A6.5	turquoise
pDC	FLJ22447	turquoise
B	SFT2D1	turquoise
B	REXO4	turquoise
B	CIITA	turquoise
B	USP37	turquoise
B	WDR53	turquoise
B	TUT1	turquoise
T	TMEM143	turquoise
B	TOP1	turquoise
PMN	NABP2	turquoise
B	KBTBD6	turquoise
B	MARS	turquoise
B	LINC00680	turquoise
cDC	RP11-35J6.1	turquoise
cMo	STAT5B	turquoise
B	YIPF1	turquoise
B	CCDC86	turquoise
PMN	ZHX1	turquoise
B	NDUFB4P12	turquoise
B	TM9SF2	turquoise
B	CSNK2A3	turquoise
B	MTERF2	turquoise
B	POMT1	turquoise
cDC	CR1	turquoise
B	ANKS1A	turquoise
B	BMS1P4	turquoise
B	EIF3LP3	turquoise
B	ZNF827	turquoise
B	SREK1	turquoise
B	MINOS1	turquoise
B	TCF20	turquoise
B	SSNA1	turquoise
B	C6orf48	turquoise
B	RP11-977G19.5	turquoise
B	TSC22D4	turquoise
B	HPS6	turquoise
B	RPL7P11	turquoise
B	ZNF667-AS1	turquoise
B	YWHAZP4	turquoise
B	UBE2Q2	turquoise
B	RP11-865I6.2	turquoise
PMN	C1orf112	turquoise
B	ST20	turquoise
B	EMP3	turquoise
B	RP11-712L6.5	turquoise
B	HYI	turquoise
cMo	RP11-139H15.5	turquoise
B	GINM1	turquoise
pDC	FTH1P23	turquoise
B	FCER2	turquoise
B	PTPA	turquoise
B	RPL10	turquoise
B	KXD1	turquoise
cDC	RHOB	turquoise
B	RNU4-40P	turquoise
cDC	IRGQ	turquoise
PMN	RP11-521C20.3	turquoise
B	RP11-565F19.2	turquoise
B	C21orf59	turquoise
pDC	TMEM159	turquoise
B	C12orf65	turquoise
pDC	TBC1D32	turquoise
B	RPL5	turquoise
cDC	SNORA32	turquoise
B	ERVK3-1	turquoise
B	CA3-AS1	turquoise
cMo	IGHEP2	turquoise
B	MRPL37	turquoise
PMN	ZNF562	turquoise
T	SLC25A25-AS1	turquoise
B	LRRC23	turquoise
B	AE000661.37	turquoise
B	CTC-273B12.7	turquoise
B	DEGS2	turquoise
B	VSIG1	turquoise
B	CTC-575D19.1	turquoise
pDC	UPF3B	turquoise
B	ANKLE2	turquoise
cDC	ARHGEF6	turquoise
B	PLEKHM1P1	turquoise
B	ITPR2	turquoise
B	ZNF814	turquoise
B	ZNF599	turquoise
B	RBM26-AS1	turquoise
cDC	CKLF	turquoise
B	RP11-114H24.3	turquoise
B	HNRNPD	turquoise
cDC	AIDA	turquoise
B	RP11-203F10.6	turquoise
B	AL109927.1	turquoise
B	SACM1L	turquoise
T	RP11-712L6.7	turquoise
B	CTB-147C22.3	turquoise
PMN	TFIP11	turquoise
B	RNPEP	turquoise
cDC	SF3B5	turquoise
cDC	UHMK1	turquoise
T	RP11-46D6.1	turquoise
B	RP11-977G19.14	turquoise
B	RP5-1099D15.1	turquoise
B	RPL21P120	turquoise
B	RP11-316A16.1	turquoise
B	GOSR1	turquoise
B	ABCF2	turquoise
B	RNPC3	turquoise
B	ARID1B	turquoise
B	SERTAD3	turquoise
B	DPP7	turquoise
cMo	RBKS	turquoise
pDC	PPIAL4F	turquoise
B	PPA2	turquoise
B	PPDPF	turquoise
B	SDHAP1	turquoise
B	AEBP2	turquoise
B	RAB37	turquoise
B	PNP	turquoise
pDC	CHD2	turquoise
B	TTBK2	turquoise
B	ABHD17B	turquoise
B	TMEM101	turquoise
B	AC009948.7	turquoise
cMo	GDAP1	turquoise
B	ZNF563	turquoise
B	RANBP2	turquoise
B	CFAP20	turquoise
B	SNX19	turquoise
B	LINC00674	turquoise
T	PPARD	turquoise
pDC	N4BP2L2	turquoise
B	SLA2	turquoise
B	ARL13B	turquoise
pDC	RP11-713H12.1	turquoise
pDC	FAM58A	turquoise
B	PRELID1P1	turquoise
B	ATF5	turquoise
PMN	RNU6-1153P	turquoise
B	IGFBP4	turquoise
B	RP13-93L13.2	turquoise
pDC	CTC-250P20.2	turquoise
B	DENND4A	turquoise
B	RP4-612B18.1	turquoise
B	GPSM3	turquoise
B	IMP4	turquoise
T	PDCD5	turquoise
B	ACAP3	turquoise
B	HMGN2P36	turquoise
PMN	LTBR	turquoise
B	PICK1	turquoise
cDC	MPND	turquoise
B	ADORA2A	turquoise
B	AC005606.14	turquoise
B	RP4-816N1.6	turquoise
B	ANGEL1	turquoise
B	TPT1P6	turquoise
B	TRAPPC3	turquoise
B	BCL2L1	turquoise
B	SNHG20	turquoise
pDC	HACD1	turquoise
B	GMEB2	turquoise
B	RNASEL	turquoise
B	PCBP2	turquoise
pDC	APBB3	turquoise
B	KDM2A	turquoise
B	RGPD5	turquoise
B	APOL2	turquoise
B	BANF1P2	turquoise
B	CENPO	turquoise
pDC	MDP1	turquoise
B	DCUN1D5	turquoise
PMN	RELB	turquoise
B	CCT5P1	turquoise
cDC	OXSR1	turquoise
B	LRSAM1	turquoise
PMN	IFFO1	turquoise
T	RP11-89K11.1	turquoise
pDC	ZNF32-AS2	turquoise
B	RP11-531F16.4	turquoise
B	TMED10	turquoise
cDC	SLC43A1	turquoise
B	ACO1	turquoise
T	SNURF	turquoise
pDC	EEF1A1P8	turquoise
B	CTA-212A2.3	turquoise
pDC	ABHD17AP5	turquoise
B	TMEM41B	turquoise
B	PLAGL1	turquoise
B	RP11-397E7.2	turquoise
B	SNORA13	turquoise
B	KIAA1109	turquoise
B	AC019181.2	turquoise
B	RPL7P56	turquoise
B	ZNF131	turquoise
B	RP5-1107A17.4	turquoise
PMN	RP4-569D19.5	turquoise
T	RN7SL73P	turquoise
B	CTD-3185P2.1	turquoise
B	GADD45A	turquoise
B	RPL5P1	turquoise
B	AC083899.3	turquoise
B	REV1	turquoise
B	ARAP1	turquoise
B	BORCS7	turquoise
B	CDC42P3	turquoise
B	MT1F	turquoise
B	RP11-197N18.2	turquoise
B	MAFG	turquoise
PMN	RP11-118A1.2	turquoise
B	CBWD5	turquoise
cMo	RP11-426L16.10	turquoise
B	AC018738.2	turquoise
B	HNRNPA0	turquoise
cDC	PGAM1	turquoise
B	CDCA4	turquoise
B	ZNF567	turquoise
B	PLEKHM3	turquoise
pDC	FAM162A	turquoise
B	ALAS1	turquoise
PMN	CH17-264B6.4	turquoise
B	CACFD1	turquoise
B	GS1-124K5.11	turquoise
T	NPIPB11	turquoise
B	SMG8	turquoise
B	MT-TT	turquoise
B	DGKD	turquoise
cDC	RP11-618G20.1	turquoise
B	AC004623.2	turquoise
B	RN7SL199P	turquoise
B	RP11-561O23.8	turquoise
B	HTRA2	turquoise
B	FDX1P1	turquoise
B	CTD-3025N20.3	turquoise
B	RPL9P28	turquoise
T	AC007038.7	turquoise
pDC	RP11-160E2.6	turquoise
pDC	PPIB	turquoise
B	bP-21264C1.2	turquoise
cDC	TBX19	turquoise
B	EIF4HP2	turquoise
B	RP11-815J21.2	turquoise
B	NABP2	turquoise
B	RP11-599B13.6	turquoise
B	LCMT2	turquoise
B	RP11-374M1.9	turquoise
B	RPL7P44	turquoise
B	COPS8	turquoise
B	CTD-2147F2.1	turquoise
B	RPL23AP88	turquoise
B	XPA	turquoise
B	RPL34P18	turquoise
cMo	AC114271.2	turquoise
cDC	RP11-613H2.3	turquoise
pDC	MRPL52	turquoise
B	AL157871.2	turquoise
PMN	ZNF93	turquoise
B	MDM4	turquoise
B	INO80	turquoise
B	RRP7A	turquoise
PMN	RN7SK	turquoise
B	ZNF609	turquoise
B	CHD6	turquoise
cDC	RP11-196G11.4	turquoise
B	2020-03-05	turquoise
cDC	RP11-572M11.4	turquoise
B	UBE2NL	turquoise
B	SGF29	turquoise
B	PUS7	turquoise
B	NDUFC2	turquoise
B	MRPS36	turquoise
B	RP11-673E1.3	turquoise
B	VPS33A	turquoise
pDC	RP11-116D17.4	turquoise
B	LXN	turquoise
cDC	CTC-470C15.1	turquoise
pDC	RP11-484O2.1	turquoise
T	CHKA	turquoise
B	EXOG	turquoise
B	LIN52	turquoise
cDC	XIAP	turquoise
B	SNORA41	turquoise
cDC	COMMD6	turquoise
B	AC093323.3	turquoise
B	ZNF224	turquoise
B	GEMIN6	turquoise
B	DUSP3	turquoise
B	MTCYBP18	turquoise
B	CTB-50L17.10	turquoise
cMo	TP53TG1_2	turquoise
PMN	FBXO11	turquoise
B	PPT2	turquoise
B	GRK2	turquoise
B	SURF1	turquoise
B	COG8	turquoise
B	TMEM167A	turquoise
B	HIF1A	turquoise
B	AC002398.13	turquoise
cDC	EXOC3	turquoise
B	LINC00936	turquoise
B	RPS5	turquoise
pDC	STAG3L1	turquoise
B	CTA-292E10.6	turquoise
B	ATXN7L3	turquoise
B	FAHD2CP	turquoise
cMo	IFT52	turquoise
B	XKR8	turquoise
pDC	CASC15	turquoise
pDC	CTD-2349P21.7	turquoise
B	ITPK1	turquoise
B	EEF1G	turquoise
B	RPL23AP7	turquoise
PMN	PSMA3-AS1	turquoise
PMN	PPRC1	turquoise
B	RP11-344P13.1	turquoise
cDC	RP11-165H4.2	turquoise
B	EI24P2	turquoise
B	RP11-621K7.1	turquoise
B	SNORD14B	turquoise
B	C9orf91	turquoise
pDC	NDUFA11	turquoise
B	LA16c-358B7.3	turquoise
B	SELK	turquoise
B	ACTBP9	turquoise
B	LYST	turquoise
B	GTF2IP4	turquoise
B	PLCG2	turquoise
cMo	AC008834.2	turquoise
B	DNASE1L1	turquoise
B	RP11-93H24.3	turquoise
B	MAP2K4	turquoise
cDC	CDK12	turquoise
B	MRPS2	turquoise
PMN	RP1-39G22.7	turquoise
B	GTF2IP1	turquoise
B	PIK3IP1	turquoise
B	NPHP3	turquoise
pDC	TXLNG	turquoise
B	ARL1	turquoise
B	GPHN	turquoise
B	NPC1	turquoise
B	XPO7	turquoise
B	DNAJC21	turquoise
B	RP11-389G6.4	turquoise
B	ATAD1	turquoise
pDC	CCDC18-AS1	turquoise
B	BRAP	turquoise
B	RP11-145M9.6	turquoise
B	MED23	turquoise
B	LLNLR-245B6.1	turquoise
B	LINC00957	turquoise
pDC	RP11-3P17.4	turquoise
B	RELA	turquoise
cDC	UGGT1	turquoise
B	METAP1	turquoise
cDC	POMGNT2	turquoise
B	ATP13A1	turquoise
B	MTOR	turquoise
B	AC016142.1	turquoise
B	RP11-779O18.3	turquoise
B	RP11-318C24.1	turquoise
PMN	CTD-2245F17.9	turquoise
pDC	ZCCHC11	turquoise
T	KIAA0125P2	turquoise
B	RP11-775C24.5	turquoise
B	SNORD32A	turquoise
T	HMBOX1	turquoise
B	ACAA2	turquoise
B	AC009133.17	turquoise
B	RPSAP18	turquoise
B	HSP90AB2P	turquoise
B	HERC2	turquoise
B	CDK5RAP3	turquoise
pDC	GCNT2	turquoise
B	GABARAPL2	turquoise
PMN	RP11-324J13.1	turquoise
T	TNRC6C	turquoise
pDC	RPL15	turquoise
pDC	AC016700.4	turquoise
B	RPL7AP73	turquoise
B	CTD-2293H3.1	turquoise
PMN	ZNF529	turquoise
B	RP11-706O15.3	turquoise
pDC	OCLM	turquoise
B	PML	turquoise
B	TRAF2	turquoise
B	S1PR4	turquoise
B	ACIN1	turquoise
pDC	RPS26	turquoise
B	RP4-800M22.1	turquoise
B	SLC25A25-AS1	turquoise
pDC	NBPF10	turquoise
B	MRPS15	turquoise
cDC	RP1-266L20.2	turquoise
pDC	RP3-337H4.6	turquoise
B	ANKRD13C	turquoise
cDC	RCOR3	turquoise
B	SAP30L-AS1	turquoise
B	MIR497HG	turquoise
B	FHIT	turquoise
B	G2E3	turquoise
pDC	CBFA2T2	turquoise
B	RP3-424M6.4	turquoise
T	RP11-656D10.5	turquoise
cMo	RP11-138H8.6	turquoise
cDC	KDM4C	turquoise
B	RPSAP14	turquoise
B	NDUFA3	turquoise
B	TCEB1P19	turquoise
B	C6orf89	turquoise
B	FBF1	turquoise
B	URI1	turquoise
B	RP11-141C7.5	turquoise
B	RP11-856B14.10	turquoise
B	RP11-1100L3.7	turquoise
cMo	TPGS2	turquoise
B	NAT10	turquoise
T	RP11-277A4.4	turquoise
B	NDUFS2	turquoise
cDC	VAMP3	turquoise
B	CAMTA2	turquoise
pDC	NCBP2-AS1	turquoise
B	RP11-297C4.6	turquoise
PMN	NFKB2	turquoise
B	RPL7P4	turquoise
cDC	KIAA0368	turquoise
PMN	FAM126A	turquoise
B	ATP5I	turquoise
B	GABPB2	turquoise
cMo	FGGY	turquoise
B	KLF6	turquoise
B	FAM60BP	turquoise
B	OTUD6B-AS1	turquoise
B	GBAP1	turquoise
cMo	RABEP1	turquoise
B	ACOX3	turquoise
B	AC068533.7	turquoise
pDC	RN7SL596P	turquoise
B	RNASEK-C17orf49	turquoise
B	AC055764.1	turquoise
cDC	RABGEF1	turquoise
B	RNU2-6P	turquoise
cMo	MT1F	turquoise
B	VPS13A	turquoise
B	MED21	turquoise
pDC	JOSD2	turquoise
cDC	PAPLN	turquoise
B	CTD-2553L13.10	turquoise
pDC	LINC00352	turquoise
B	AMFR	turquoise
B	ZNHIT2	turquoise
B	ANKRD39	turquoise
pDC	PVT1	turquoise
B	IGHEP2	turquoise
B	LA16c-360H6.2	turquoise
T	OLA1P3	turquoise
B	KIAA1841	turquoise
B	CCDC69	turquoise
B	RNF2	turquoise
B	MSMP	turquoise
B	HAUS5	turquoise
cDC	AC006547.13	turquoise
PMN	IST1	turquoise
B	CECR7	turquoise
B	FAM234A	turquoise
B	RHBDD2	turquoise
B	CAPN2	turquoise
B	TRIM27	turquoise
B	TMCO4	turquoise
B	WHAMMP2	turquoise
B	ATF7IP2	turquoise
B	NBPF10	turquoise
B	WWOX	turquoise
B	GON4L	turquoise
B	HNRNPCP4	turquoise
B	PSMD3	turquoise
B	ZNF529-AS1	turquoise
PMN	CCDC159	turquoise
B	AC016708.2	turquoise
B	PRKAB2	turquoise
pDC	NEK1	turquoise
B	SLC36A1	turquoise
B	RP11-486I11.2	turquoise
B	SPSB3	turquoise
B	ARL2	turquoise
B	DROSHA	turquoise
B	ING1	turquoise
B	THOP1	turquoise
B	MTERF4	turquoise
B	PITPNM1	turquoise
B	ELMO2P1	turquoise
PMN	MIR6859-4	turquoise
B	APEH	turquoise
pDC	AFG3L1P	turquoise
B	CCDC127	turquoise
B	NOP58	turquoise
pDC	DDI2	turquoise
cDC	RP1-159A19.3	turquoise
cDC	PPP1R16B	turquoise
B	UBR5-AS1	turquoise
B	RP11-203J24.9	turquoise
B	CTD-3131K8.2	turquoise
T	KYAT3	turquoise
B	UCHL3	turquoise
B	RP1-309K20.6	turquoise
T	SLC12A6	turquoise
pDC	MRPL33	turquoise
B	TAF6	turquoise
B	YBEY	turquoise
pDC	RPL21P67	turquoise
B	RP11-122G18.7	turquoise
B	PI4KAP2	turquoise
B	RAB30-AS1	turquoise
B	SF3B3	turquoise
B	MTATP6P11	turquoise
B	PLCB2	turquoise
T	CHST15	turquoise
B	CTD-2537I9.12	turquoise
B	NDUFV2	turquoise
B	OCLM	turquoise
B	RP11-206L10.2	turquoise
B	PIK3R5	turquoise
cDC	PDS5B	turquoise
cDC	TTC38	turquoise
B	AKAP13	turquoise
B	RP11-473O4.4	turquoise
B	ZC3H18	turquoise
B	MIB2	turquoise
B	ATP6V0D1	turquoise
B	CTC-436K13.3	turquoise
PMN	PLEKHA3	turquoise
B	USP20	turquoise
B	PKMP1	turquoise
B	TMEM11	turquoise
cDC	RP11-389G6.4	turquoise
B	AC005786.7	turquoise
B	ZSCAN21	turquoise
B	LENG8	turquoise
B	RP11-124N14.3	turquoise
B	POLR2L	turquoise
pDC	RP11-330L19.1	turquoise
T	RP1-167A14.2	turquoise
B	SLC38A6	turquoise
pDC	VMA21	turquoise
cDC	RP11-773H22.4	turquoise
B	NUDC	turquoise
pDC	HEXDC-IT1	turquoise
cMo	PLEKHM3	turquoise
B	CTD-2331H12.7	turquoise
B	AP003068.12	turquoise
B	ERGIC3	turquoise
B	RP4-595K12.1	turquoise
B	SMG5	turquoise
B	RP11-762H8.1	turquoise
B	RUNX3	turquoise
B	RP11-693N9.2	turquoise
B	NEK1	turquoise
B	PSME4	turquoise
pDC	YIPF6	turquoise
T	RP11-756J15.3	turquoise
B	RP11-78J21.7	turquoise
cMo	CDV3	turquoise
B	RP11-61N20.3	turquoise
T	RP11-1143G9.4	turquoise
B	HIP1R	turquoise
B	CTB-75G16.1	turquoise
B	YIPF3	turquoise
PMN	AC092652.1	turquoise
B	RRP1	turquoise
B	FBXO31	turquoise
cDC	CTC-429P9.1	turquoise
B	RP11-382A20.5	turquoise
B	FAM223A	turquoise
B	PIGP	turquoise
cDC	AC010970.2	turquoise
pDC	TIMM9	turquoise
cDC	RP5-961K14.1	turquoise
T	RPS6P20	turquoise
B	ATP5L	turquoise
B	RPL18AP15	turquoise
B	HCP5	turquoise
B	RPL5P28	turquoise
T	SLC44A1	turquoise
B	RP4-545C24.1	turquoise
B	AP1S3	turquoise
B	NHP2P1	turquoise
cDC	SLC38A7	turquoise
B	COG3	turquoise
cDC	SUZ12	turquoise
B	MTR	turquoise
pDC	RP1-78O14.1	turquoise
B	PIK3CD	turquoise
B	ELAC1	turquoise
B	STK38L	turquoise
B	AC090804.1	turquoise
B	MBTPS1	turquoise
B	POLR2I	turquoise
B	AC104534.2	turquoise
B	RP11-324I22.4	turquoise
B	QRICH1	turquoise
B	BTBD7P1	turquoise
cDC	SPCS3	turquoise
PMN	RPL24P8	turquoise
pDC	NDUFS6	turquoise
B	SIPA1L1	turquoise
cDC	YWHAZP5	turquoise
B	LINC01569	turquoise
B	RP11-446E9.1	turquoise
B	TSPAN31	turquoise
B	LCK	turquoise
B	C7orf26	turquoise
B	MAP3K7CL	turquoise
B	CHTF8	turquoise
B	EIF1	turquoise
B	RN7SL180P	turquoise
PMN	TNFAIP3	turquoise
B	CES1	turquoise
B	KIAA0141	turquoise
B	YPEL3	turquoise
cDC	BCR	turquoise
B	CHCHD3P3	turquoise
B	ENDOG	turquoise
cDC	ZNF780B	turquoise
B	DDAH2	turquoise
cDC	ACCS	turquoise
B	IRAK2	turquoise
B	PSMD11	turquoise
B	RP11-802O23.4	turquoise
B	KIAA2026	turquoise
PMN	UNC93B8	turquoise
B	DSN1	turquoise
B	ZNF674	turquoise
pDC	CATSPER2P1	turquoise
B	IGHV1-69-2	turquoise
B	DGKZ	turquoise
B	HSF1	turquoise
B	BLOC1S6	turquoise
cMo	AC092798.2	turquoise
pDC	RPL23AP75	turquoise
B	RPS6KB2	turquoise
B	MTND6P18	turquoise
B	AC006129.3	turquoise
B	NAPEPLD	turquoise
B	TFEC	turquoise
B	CYP2U1	turquoise
B	ALDOA	turquoise
cMo	TMEM68	turquoise
B	OSBP	turquoise
pDC	JMJD1C	turquoise
B	FBXW2	turquoise
B	HNRNPH1	turquoise
B	ATP5SL	turquoise
pDC	RP11-426D19.1	turquoise
B	ARID2	turquoise
B	RP11-4B16.4	turquoise
cMo	AMY2A	turquoise
B	HIRA	turquoise
B	REC8	turquoise
B	PSMD8	turquoise
B	YBX3	turquoise
B	BRD2	turquoise
PMN	FAM185BP	turquoise
B	IL4R	turquoise
pDC	CDKN2AIPNL	turquoise
B	GATC	turquoise
B	CDK5RAP2	turquoise
B	THOC5	turquoise
pDC	BDP1	turquoise
B	MCMBP	turquoise
B	AC008937.2	turquoise
B	SLC5A6	turquoise
B	TMEM39B	turquoise
B	MYCBP2	turquoise
B	ZDHHC5	turquoise
cMo	CYCSP11	turquoise
B	IL10RB-AS1	turquoise
B	NAB1	turquoise
cDC	SMG1	turquoise
B	FBXL6	turquoise
cDC	AP000892.6	turquoise
B	C16orf58	turquoise
B	C11orf72	turquoise
cDC	TRAF1	turquoise
PMN	CTA-984G1.5	turquoise
B	CLPTM1	turquoise
B	RP11-500C11.3	turquoise
cDC	HNRNPA3	turquoise
cDC	GAPDHP72	turquoise
pDC	SNRPGP10	turquoise
B	SMIM1	turquoise
B	C9orf40	turquoise
B	TPCN1	turquoise
B	HMGB1P24	turquoise
B	CNEP1R1	turquoise
B	ACTG1P1	turquoise
B	SLC39A1	turquoise
cMo	CS	turquoise
PMN	FBXW11	turquoise
B	EIF1AX	turquoise
T	RP11-395G23.3	turquoise
B	POTEF	turquoise
B	EIF2S3	turquoise
pDC	XPA	turquoise
cDC	AC005795.1	turquoise
B	CCNI	turquoise
cDC	GLTP	turquoise
T	RN7SL851P	turquoise
B	ZNF451	turquoise
B	DDX6	turquoise
B	KLHL6-AS1	turquoise
B	AP006621.8	turquoise
PMN	RPL12P35	turquoise
B	MIR5009	turquoise
PMN	EIF3H	turquoise
B	SAPCD1-AS1	turquoise
B	BNIP1	turquoise
B	STAU2	turquoise
B	RP11-327P2.5	turquoise
B	NDUFA6	turquoise
B	MAGED1	turquoise
PMN	RP11-212P7.1	turquoise
B	DYNC2LI1	turquoise
PMN	AC009228.1	turquoise
cDC	RP11-777J24.1	turquoise
B	RPTOR	turquoise
PMN	FAM117B	turquoise
B	EIF5A	turquoise
B	RRN3P2	turquoise
B	SETBP1	turquoise
B	RP11-544A12.8	turquoise
B	OLA1P3	turquoise
B	UBR5	turquoise
pDC	RP11-14N9.2	turquoise
B	ATP23	turquoise
B	RP11-44F14.7	turquoise
B	SCAMP1-AS1	turquoise
PMN	FUOM	turquoise
B	KNSTRN	turquoise
T	SNORD2	turquoise
B	TSPAN14	turquoise
B	SS18L2	turquoise
PMN	RPL23AP82	turquoise
B	ERICH1	turquoise
cDC	RP11-165F24.3	turquoise
B	ELMO2	turquoise
B	ORAI1	turquoise
T	RNU6ATAC24P	turquoise
B	SHKBP1	turquoise
B	ASAP1-IT2	turquoise
B	REV3L	turquoise
B	CTD-2576F9.1	turquoise
cDC	SDHAP2	turquoise
B	TSPYL5	turquoise
B	RP11-44F14.5	turquoise
B	HSPE1P25	turquoise
cDC	ELK1	turquoise
T	GLUD1P8	turquoise
B	GPX1	turquoise
pDC	UQCRQ	turquoise
B	MIR616	turquoise
B	RP11-799M12.2	turquoise
T	RNU6-37P	turquoise
pDC	U4	turquoise
PMN	RNU5B-1	turquoise
PMN	RP4-669P10.19	turquoise
cMo	RNU4-78P	turquoise
PMN	RP11-112J3.16	turquoise
cMo	MIF	turquoise
PMN	IKBKGP1	turquoise
B	TADA2B	turquoise
B	SNRPEP4	turquoise
B	UBFD1	turquoise
B	RP11-727F15.12	turquoise
B	PRDX6	turquoise
B	RP11-163E9.1	turquoise
B	RP11-355B11.2	turquoise
B	HLA-L	turquoise
B	FAM92A1	turquoise
B	ZNF549	turquoise
B	SYT11	turquoise
B	EDRF1	turquoise
B	RP11-53B2.4	turquoise
B	RP11-347C12.3	turquoise
cDC	CEP170	turquoise
B	LLNLR-304A6.1	turquoise
B	TCEAL4	turquoise
B	TRIM33	turquoise
B	ABHD15	turquoise
PMN	GNAS	turquoise
B	CECR1	turquoise
B	RP11-283I3.6	turquoise
B	PEBP1P2	turquoise
PMN	MIER1	turquoise
B	BRD3	turquoise
PMN	GEMIN5	turquoise
B	BRPF1	turquoise
B	VEZF1	turquoise
cDC	NHSL2	turquoise
cDC	C5orf63	turquoise
B	CCAR1	turquoise
B	SNX29	turquoise
B	GPS2	turquoise
T	RP5-855D21.3	turquoise
B	ANKFY1	turquoise
B	RP11-967K21.1	turquoise
B	C18orf25	turquoise
B	MED27	turquoise
pDC	FYN	turquoise
B	ZNF180	turquoise
B	MRPL39	turquoise
PMN	CHST7	turquoise
B	WBSCR22	turquoise
B	RP11-298J20.4	turquoise
B	OTUD4	turquoise
B	RP11-3J10.7	turquoise
B	KPNA6	turquoise
cMo	DNAJB9	turquoise
B	RP11-265N6.2	turquoise
B	SNU13	turquoise
B	WI2-89927D4.1	turquoise
B	YBX1P1	turquoise
cDC	ZFP91	turquoise
T	SLC39A8	turquoise
pDC	TBC1D12	turquoise
cMo	ZNF333	turquoise
pDC	NISCH	turquoise
B	HARBI1	turquoise
B	RPS4XP7	turquoise
B	RP11-382N13.1	turquoise
B	ARHGEF39	turquoise
B	RP11-624C23.1	turquoise
PMN	SH3BP4	turquoise
B	TBC1D7	turquoise
B	CLASP1	turquoise
B	TGDS	turquoise
B	SNHG5	turquoise
T	RP11-532F12.5	turquoise
B	LIMS1	turquoise
B	PCYT2	turquoise
pDC	RP11-425L10.1	turquoise
pDC	ASH1L	turquoise
pDC	PSMD10P2	turquoise
B	AC005329.7	turquoise
B	CERS5	turquoise
B	TRAF3IP1	turquoise
cMo	RNU6-3P	turquoise
pDC	NBPF8	turquoise
B	THAP7	turquoise
B	ZNF181	turquoise
B	TRIM68	turquoise
cMo	TMEM186	turquoise
B	LRCH4	turquoise
cMo	MOB3B	turquoise
cMo	BNIP3	turquoise
B	ZNF565	turquoise
B	TIMM13	turquoise
cMo	CH17-340M24.3	turquoise
B	NOXA1	turquoise
B	AP4M1	turquoise
B	NCOA6	turquoise
cMo	RP11-516J2.1	turquoise
B	ARMT1	turquoise
B	TTC9C	turquoise
PMN	DLEU1_2	turquoise
B	C16orf70	turquoise
cDC	EXOC6B	turquoise
PMN	HPS3	turquoise
PMN	GABPB1-AS1	turquoise
B	AC002044.4	turquoise
B	RP5-1050D4.3	turquoise
pDC	AC007906.1	turquoise
B	FTX_4	turquoise
B	RP11-497H16.5	turquoise
PMN	RP1-228P16.7	turquoise
B	PPIL2	turquoise
B	CHEK2	turquoise
B	BTG2	turquoise
B	SFPQ	turquoise
pDC	FBP1	turquoise
B	SEC14L2	turquoise
B	SLC16A7	turquoise
B	DDT	turquoise
B	GSTA4	turquoise
B	RP5-961K14.1	turquoise
pDC	IL11RA	turquoise
B	RP11-415K20.1	turquoise
B	RP11-334C17.5	turquoise
B	TRBV3-1	turquoise
B	RPL18P10	turquoise
B	MBNL3	turquoise
cMo	RP11-382A20.3	turquoise
T	RP11-496I9.1	turquoise
B	AC007038.7	turquoise
B	GRK5	turquoise
B	RP11-263C24.3	turquoise
cDC	CTD-3148I10.9	turquoise
pDC	KB-1836B5.1	turquoise
cDC	RP5-1160K1.6	turquoise
PMN	EIF4A2P1	turquoise
B	C17orf75	turquoise
cDC	MORC3	turquoise
B	EFCAB2	turquoise
B	ZBTB18	turquoise
B	PIK3CA	turquoise
B	WDR36	turquoise
B	BMS1P7	turquoise
B	WDR37	turquoise
B	GUSBP4	turquoise
pDC	RP11-347C12.1	turquoise
B	POLH	turquoise
B	AFF3	turquoise
B	PAFAH2	turquoise
T	RP11-136H19.1	turquoise
B	RP11-539L10.3	turquoise
B	RP11-216N14.8	turquoise
B	SDHCP4	turquoise
pDC	KAT6B	turquoise
B	RPS7P4	turquoise
cMo	ACER3	turquoise
T	TMLHE	turquoise
cDC	LINS1	turquoise
B	FANCD2	turquoise
B	SERPINB8	turquoise
B	RAPGEF2	turquoise
B	SRSF1	turquoise
B	AD000864.6	turquoise
PMN	SLX1A	turquoise
B	HSP90AA1	turquoise
B	RP11-275F13.3	turquoise
B	CCDC157	turquoise
B	HMBOX1	turquoise
cMo	RP11-1100L3.7	turquoise
B	TAPBP	turquoise
B	AC004980.10	turquoise
pDC	CTB-131B5.2	turquoise
cDC	FAM220A	turquoise
B	RP11-746M1.1	turquoise
B	TIAL1	turquoise
B	TMED3	turquoise
cMo	SS18	turquoise
B	RPUSD3	turquoise
B	HAUS6	turquoise
B	HIF1AN	turquoise
cDC	SLC15A4	turquoise
B	RN7SKP80	turquoise
PMN	FNDC3B	turquoise
pDC	TAX1BP3	turquoise
B	WASL	turquoise
pDC	RPL12P6	turquoise
B	ATF4P3	turquoise
B	ZZEF1	turquoise
pDC	LINC01285	turquoise
pDC	RP11-196I18.4	turquoise
B	RP11-820K3.2	turquoise
cMo	UBE2K	turquoise
B	CPEB4	turquoise
B	AGAP7P	turquoise
B	LIX1L	turquoise
B	A1BG-AS1	turquoise
pDC	RP5-864K19.7	turquoise
B	NUDT22	turquoise
B	NDUFS5	turquoise
B	RP11-887P2.3	turquoise
T	TOM1L2	turquoise
B	LA16c-60G3.8	turquoise
B	LTA4H	turquoise
PMN	SERPINH1	turquoise
B	TMEM189-UBE2V1	turquoise
T	RP11-345P4.9	turquoise
B	GEMIN4	turquoise
B	AGO1	turquoise
B	SNHG16	turquoise
B	RPGR	turquoise
B	HLA-DPA1	turquoise
PMN	RP1-257A7.4	turquoise
B	VAC14	turquoise
B	MIEF2	turquoise
cMo	ARL2BP	turquoise
B	KAT5	turquoise
B	PGM1	turquoise
T	RN7SL586P	turquoise
PMN	CTD-2017F17.2	turquoise
B	STXBP2	turquoise
B	GS1-184P14.2	turquoise
cMo	CRTC3-AS1	turquoise
PMN	RPP38	turquoise
B	CSNK1G1	turquoise
B	AC126365.1	turquoise
B	PMFBP1	turquoise
B	AC022201.5	turquoise
T	CTNS	turquoise
B	AC061992.2	turquoise
cMo	SNORD45B	turquoise
B	RP11-554E23.4	turquoise
B	SPTAN1	turquoise
pDC	RP11-34P13.9	turquoise
B	WSB1	turquoise
B	TTC31	turquoise
B	SHFM1P1	turquoise
B	CTD-2341M24.1	turquoise
B	CEP104	turquoise
PMN	RP11-343C2.11	turquoise
B	AC015987.1	turquoise
cMo	CTD-3094K11.1	turquoise
B	CH17-340M24.3	turquoise
cMo	RNU7-181P	turquoise
B	RPS18P12	turquoise
T	S100A12	turquoise
cDC	RP11-15H20.7	turquoise
cDC	RP11-126O1.6	turquoise
B	ACADSB	turquoise
PMN	ZDHHC9	turquoise
B	PIAS4	turquoise
B	ORAI3	turquoise
cDC	IGBP1	turquoise
B	RP1-56K13.2	turquoise
B	ACY1	turquoise
cMo	RP11-90B9.3	turquoise
B	CENPP	turquoise
B	RN7SL230P	turquoise
B	TRIM23	turquoise
B	ATP5A1P2	turquoise
B	MYO5A	turquoise
B	SLC15A2	turquoise
B	HSP90AB3P	turquoise
PMN	SYNRG	turquoise
B	USP38	turquoise
B	PATL1	turquoise
B	XPNPEP3	turquoise
B	STOML2	turquoise
cDC	RP11-334A14.2	turquoise
pDC	CPVL	turquoise
B	RP11-77P16.4	turquoise
cMo	GADD45G	turquoise
B	SLC16A1-AS1	turquoise
B	IL2RG	turquoise
B	RP11-517P14.2	turquoise
pDC	RP11-338E21.3	turquoise
B	ATP5A1P3	turquoise
B	PUM2	turquoise
B	ZHX1	turquoise
B	ZNF783	turquoise
B	CTD-2369P2.12	turquoise
B	GUSBP9	turquoise
B	KLF8	turquoise
B	MRPL43	turquoise
B	RP11-797A18.5	turquoise
B	WDR60	turquoise
pDC	AC093838.4	turquoise
PMN	RP11-703I16.1	turquoise
B	ZCCHC11	turquoise
B	CACUL1	turquoise
pDC	ASTN2	turquoise
B	C16orf86	turquoise
B	ARSB	turquoise
B	RP11-227G15.11	turquoise
B	ZNF582	turquoise
B	RP11-166O4.6	turquoise
B	PWP1	turquoise
B	AC012358.7	turquoise
pDC	NIPBL	turquoise
B	ATP6V1E1P1	turquoise
pDC	RPL5P12	turquoise
PMN	PRKCI	turquoise
B	RP11-311C24.1	turquoise
cDC	INTS4P2	turquoise
B	RP11-572O17.1	turquoise
B	CRK	turquoise
B	GTF3C5	turquoise
B	B3GNT9	turquoise
B	DHRS7B	turquoise
T	RP11-288I21.1	turquoise
B	DDX54	turquoise
T	KRT23	turquoise
B	RP11-843P14.2	turquoise
pDC	ZNF407	turquoise
B	ZMAT3	turquoise
B	ANXA7	turquoise
cDC	LIMK2	turquoise
B	AL137860.1	turquoise
cDC	RP11-412B14.2	turquoise
B	EEF1DP7	turquoise
B	RPS20P24	turquoise
B	CENPC	turquoise
B	NFKBID	turquoise
B	MRPS6	turquoise
pDC	SPDYE1	turquoise
B	RAB11B	turquoise
B	SHARPIN	turquoise
B	AP001056.1	turquoise
cDC	DNMT3A	turquoise
cDC	SCCPDH	turquoise
PMN	RN7SL336P	turquoise
B	BUD13	turquoise
pDC	CTC-244M17.1	turquoise
B	DNAJB1	turquoise
cDC	PPIAL4C	turquoise
B	ERP27	turquoise
cDC	TTC13	turquoise
B	TNRC6B	turquoise
T	ATF6	turquoise
cDC	NEDD9	turquoise
B	C19orf35	turquoise
cDC	RP11-317N12.1	turquoise
B	SLC25A43	turquoise
B	MGAT1	turquoise
cDC	RP13-516M14.8	turquoise
T	VNN1	turquoise
cDC	UCK1	turquoise
B	ACADVL	turquoise
B	DDX41	turquoise
B	EXTL3	turquoise
pDC	RP1-59D14.5	turquoise
B	MCTS1	turquoise
B	PKD2	turquoise
B	CRTC1	turquoise
B	SNRNP35	turquoise
B	AHSA2	turquoise
pDC	RP11-2I17.1	turquoise
B	UBALD1	turquoise
B	PPIAP31	turquoise
cDC	TESK2	turquoise
B	ZNF561-AS1	turquoise
B	BCL2L11	turquoise
PMN	HOXB-AS1	turquoise
B	ARIH1	turquoise
B	SLC25A19	turquoise
B	PTP4A2P1	turquoise
PMN	DCLRE1B	turquoise
T	RP11-804A23.4	turquoise
B	RP11-167N5.5	turquoise
T	ATP9B	turquoise
B	SMPD4	turquoise
T	RP11-63M22.2	turquoise
cDC	FCN2	turquoise
B	RP11-473I1.9	turquoise
B	NMNAT1	turquoise
B	RPS6P20	turquoise
B	GALNT6	turquoise
B	PHKG2	turquoise
B	HLA-B	turquoise
B	RP11-15B17.1	turquoise
cMo	PROSER3	turquoise
B	RCSD1	turquoise
cDC	CDK13	turquoise
pDC	EEF1D	turquoise
cDC	YEATS2	turquoise
T	RP11-582E3.6	turquoise
B	DNAAF2	turquoise
pDC	PPP1R12B	turquoise
pDC	RPL23AP42	turquoise
B	ZNF410	turquoise
cDC	LRRC57	turquoise
PMN	PPM1L	turquoise
B	DGKA	turquoise
B	ZBED6CL	turquoise
B	UBE2V1	turquoise
B	C2orf76	turquoise
B	RP11-98O2.1	turquoise
pDC	RP3-323P24.3	turquoise
T	CAMK1	turquoise
B	CASP9	turquoise
B	RP11-391L3.5	turquoise
B	RBM14	turquoise
B	MTAP	turquoise
B	TMEM185B	turquoise
T	CHD3	turquoise
B	STRAP	turquoise
B	RFNG	turquoise
B	RPL7P26	turquoise
B	RP11-127I20.8	turquoise
cDC	RP11-308B5.2	turquoise
B	DDX49	turquoise
B	RP1-169I5.4	turquoise
B	PTGS1	turquoise
B	HSPA8P9	turquoise
B	ZNF589	turquoise
B	PIGH	turquoise
B	INSIG1	turquoise
B	SGO2	turquoise
B	USF2	turquoise
B	ZNF471	turquoise
PMN	ZNF134	turquoise
cDC	AMBRA1	turquoise
B	PINX1	turquoise
pDC	ACAD11	turquoise
B	COQ10A	turquoise
B	RPL3P2	turquoise
B	NUP155	turquoise
B	FER	turquoise
B	ZFC3H1	turquoise
cDC	RP11-277I20.2	turquoise
pDC	CTD-2554C21.1	turquoise
cMo	TIFAB	turquoise
B	SGK3	turquoise
B	CEP89	turquoise
B	EIF3A	turquoise
B	BCDIN3D	turquoise
B	ZNF45	turquoise
B	SUSD6	turquoise
B	DNPH1	turquoise
B	PABPC1P1	turquoise
B	TMEM154	turquoise
B	TTC24	turquoise
B	RP11-543B16.2	turquoise
cMo	HLA-DPB2	turquoise
B	IL13RA1	turquoise
B	EFCAB13	turquoise
B	IRF3	turquoise
B	LINC00954	turquoise
B	MPHOSPH8	turquoise
B	VAV3-AS1	turquoise
B	AF213884.2	turquoise
cMo	RP5-1053E7.3	turquoise
B	SLC26A11	turquoise
pDC	RP11-304M2.5	turquoise
cDC	GBF1	turquoise
B	MED24	turquoise
B	FAM160B2	turquoise
B	PCNT	turquoise
B	AC005538.3	turquoise
pDC	CRIP1	turquoise
B	PI4KA	turquoise
pDC	RP11-380G5.3	turquoise
B	RN7SL577P	turquoise
B	TAX1BP3	turquoise
B	NDUFA5P11	turquoise
B	FBXO21	turquoise
B	CTD-2245F17.3	turquoise
pDC	AC004951.6	turquoise
B	HERC2P3	turquoise
T	CDC7	turquoise
B	MAPK8	turquoise
B	DLEU2_2	turquoise
B	DCAF13P1	turquoise
B	NME3	turquoise
cMo	AC074338.4	turquoise
B	SLC35E3	turquoise
B	LINC00324	turquoise
cDC	C11orf72	turquoise
B	LYPLAL1	turquoise
cDC	C1orf122	turquoise
B	CASC15	turquoise
B	PELP1	turquoise
B	FASTKD1	turquoise
PMN	SDHAF2	turquoise
pDC	NEMF	turquoise
B	POLDIP3	turquoise
B	RP11-10L12.1	turquoise
B	IGHVII-44-2D	turquoise
B	RP11-330L19.1	turquoise
B	MAP2K2	turquoise
B	CHD3	turquoise
cDC	MORC2	turquoise
B	ANKMY1	turquoise
B	AP000620.1	turquoise
B	DDX51	turquoise
B	CTD-2231E14.5	turquoise
B	RP11-490K7.1	turquoise
B	FKBPL	turquoise
B	DLEU1_2	turquoise
T	RP11-314N13.3	turquoise
T	NIPAL2	turquoise
B	ZSCAN26	turquoise
B	PRKAA1	turquoise
B	GAPDHP62	turquoise
B	CHUK	turquoise
T	TMEM41B	turquoise
B	SIRT3	turquoise
B	PAXIP1	turquoise
B	IMPDH1	turquoise
B	TPRKBP2	turquoise
cDC	MYO15B	turquoise
pDC	TTC39B	turquoise
B	HELZ	turquoise
cMo	SUCO	turquoise
B	ZKSCAN1	turquoise
B	CHCHD5	turquoise
T	RP11-18I14.11	turquoise
B	FRMD8	turquoise
B	PDK1	turquoise
pDC	RPL15P3	turquoise
B	ZKSCAN8	turquoise
B	DHX16	turquoise
B	CEP70	turquoise
pDC	SEPT7P2	turquoise
B	SLC25A29	turquoise
B	ANKRD36BP1	turquoise
B	USP40	turquoise
B	TRMT1L	turquoise
B	FAM3A	turquoise
pDC	RP4-758J24.6	turquoise
B	LILRA4	turquoise
B	BRI3BP	turquoise
B	ARMC10	turquoise
B	RP11-384K6.6	turquoise
pDC	RPL7AP31	turquoise
PMN	TXNDC5	turquoise
B	BX255923.2	turquoise
B	RP11-54D18.4	turquoise
cMo	RFXAP	turquoise
B	ASB6	turquoise
B	ZNF74	turquoise
cMo	SRC	turquoise
B	EPHB6	turquoise
B	KIAA1715	turquoise
B	RP11-530C5.2	turquoise
B	NDC1	turquoise
B	ILF3	turquoise
cDC	MT-TR	turquoise
B	CAMK1D	turquoise
cDC	RP11-756A22.7	turquoise
B	CCDC28B	turquoise
B	AC006014.7	turquoise
B	RNU6-1285P	turquoise
B	RNU6-125P	turquoise
pDC	ABTB1	turquoise
B	LINC00476	turquoise
B	FAM104A	turquoise
B	DAXX	turquoise
B	ZBTB20	turquoise
B	RP11-483P21.2	turquoise
B	SPATA2	turquoise
B	HGH1	turquoise
cMo	ELK3	turquoise
B	KIF16B	turquoise
pDC	BPTF	turquoise
B	RP11-430C1.2	turquoise
cDC	ARSA	turquoise
cMo	RPS7P14	turquoise
pDC	RBM42	turquoise
cDC	ATP5H	turquoise
B	RP11-498P14.3	turquoise
PMN	RRAS2	turquoise
T	SNORA57	turquoise
B	NAP1L1	turquoise
B	LINC01630	turquoise
B	CCDC84	turquoise
B	RP11-159D12.6	turquoise
B	KNOP1	turquoise
cMo	RAB3GAP1	turquoise
cMo	UBL7-AS1	turquoise
T	SH3BP5-AS1	turquoise
pDC	RPL23A	turquoise
cMo	HNRNPA1P4	turquoise
B	LPGAT1	turquoise
B	DUS3L	turquoise
PMN	TCEB1	turquoise
B	AC015691.13	turquoise
B	RAB11FIP4	turquoise
B	TUBA4A	turquoise
B	ACOT1	turquoise
cMo	ARIH2	turquoise
cDC	FAM200B	turquoise
cDC	PTBP3	turquoise
cMo	HOOK2	turquoise
cDC	CTD-3113P16.5	turquoise
pDC	HNRNPA1P33	turquoise
B	ETS1	turquoise
B	INPP5E	turquoise
B	GNB2	turquoise
B	VDAC3	turquoise
B	FCHSD1	turquoise
B	IPO9	turquoise
cDC	NAV1	turquoise
B	SNORD102	turquoise
T	TRIO	turquoise
cDC	RP11-498P14.5	turquoise
B	LRRC57	turquoise
B	RP11-91H12.1	turquoise
B	IVD	turquoise
B	RP11-646E18.2	turquoise
B	TTC22	turquoise
B	XXbac-BPG294E21.9	turquoise
B	CYFIP1	turquoise
B	RP4-706G24.1	turquoise
cDC	BCL7A	turquoise
cMo	TCEAL8	turquoise
B	MTCO1P11	turquoise
B	XPR1	turquoise
B	NFRKB	turquoise
B	TCAF2	turquoise
B	CAMTA1	turquoise
B	STAM2	turquoise
T	AKTIP	turquoise
T	LTC4S	turquoise
T	TECPR2	turquoise
B	AL133243.2	turquoise
B	PDXP	turquoise
B	XYLT2	turquoise
PMN	C21orf91	turquoise
cDC	RP11-538I12.2	turquoise
B	TNKS	turquoise
B	MAP3K12	turquoise
B	TMEM131	turquoise
B	NARFL	turquoise
B	TCEB2P1	turquoise
T	PRKAR2A-AS1	turquoise
cDC	DOCK8	turquoise
B	TGOLN2	turquoise
B	NDUFB1	turquoise
B	GNA13	turquoise
B	GGACT	turquoise
pDC	NPM1P32	turquoise
B	SLC2A8	turquoise
cDC	TRIP12	turquoise
B	RPS21P4	turquoise
cMo	PRKRIP1	turquoise
B	MTCH2	turquoise
T	RN7SL670P	turquoise
B	CHD1	turquoise
B	CUL5	turquoise
pDC	RP5-1172A22.1	turquoise
B	RN7SL790P	turquoise
B	GOLPH3L	turquoise
B	STK19	turquoise
B	RP13-753N3.3	turquoise
B	SLC17A5	turquoise
cDC	AL136097.1	turquoise
cDC	LIMD1-AS1	turquoise
B	RP11-486G15.2	turquoise
T	PHKA2	turquoise
pDC	MIR6821	turquoise
PMN	LINC01560	turquoise
B	AF196970.3	turquoise
cDC	C12orf4	turquoise
B	RPS27P23	turquoise
pDC	TNIK	turquoise
B	RIF1	turquoise
B	SAFB	turquoise
B	AGPS	turquoise
B	MSMO1	turquoise
cMo	VANGL1	turquoise
B	RP11-345J4.6	turquoise
B	RP11-110G21.1	turquoise
B	TUBGCP5	turquoise
B	PPP1R3B	turquoise
B	IL27RA	turquoise
B	CNPPD1	turquoise
cMo	TGFBR1	turquoise
B	ZCCHC8	turquoise
B	CPT1A	turquoise
B	RP11-66N24.4	turquoise
B	RN7SL605P	turquoise
PMN	SCARF1	turquoise
cMo	PRR5	turquoise
B	CLEC16A	turquoise
pDC	RN7SL270P	turquoise
B	PP7080	turquoise
cDC	PRPF19	turquoise
B	POLR3B	turquoise
B	NBPF1	turquoise
B	ZNF212	turquoise
B	KYAT3	turquoise
B	KIAA0100	turquoise
B	AC013461.1	turquoise
pDC	CENPJ	turquoise
B	HSPA8P16	turquoise
PMN	CTD-2012K14.4	turquoise
cDC	RP11-58K22.5	turquoise
pDC	RPS10P3	turquoise
B	SH3BP1	turquoise
T	LINC01569	turquoise
B	RBM12	turquoise
B	BET1	turquoise
B	LPAR2	turquoise
T	CDCA7L	turquoise
B	NOP16	turquoise
B	PIP4K2C	turquoise
B	TMEM68	turquoise
B	RP11-319G6.1	turquoise
T	TMEM25	turquoise
B	PGAM1	turquoise
B	STK17A	turquoise
B	AKR1B1	turquoise
B	RP11-16E23.3	turquoise
pDC	TFPT	turquoise
pDC	GKAP1	turquoise
B	RP11-252K23.2	turquoise
B	2020-03-06	turquoise
pDC	AC104389.1	turquoise
B	CTD-2012K14.2	turquoise
B	RP11-474G23.2	turquoise
T	BANF1P1	turquoise
B	SHANK2-AS3	turquoise
B	RP11-692C24.2	turquoise
T	FOXP1	turquoise
B	RP11-338K17.10	turquoise
B	EXO5	turquoise
B	SC5D	turquoise
B	LINC01278	turquoise
B	RP11-145P16.2	turquoise
pDC	RP11-5L12.1	turquoise
B	RP11-37B2.1	turquoise
B	CKAP5	turquoise
B	SDHAP2	turquoise
pDC	FCF1P7	turquoise
B	CTDSP1	turquoise
B	RP11-214N16.2	turquoise
B	SNORD23	turquoise
pDC	AC024704.2	turquoise
B	ANKRD36	turquoise
cDC	CHCHD2P9	turquoise
cDC	NCKAP1L	turquoise
PMN	ZCCHC3	turquoise
B	FBXO9	turquoise
B	RP11-362A9.3	turquoise
B	MAP3K4	turquoise
B	ARPC5L	turquoise
B	TMEM18	turquoise
B	MPZL1	turquoise
B	SRA1	turquoise
B	RP11-667K14.3	turquoise
B	LINC01184	turquoise
B	ZDHHC8	turquoise
B	PPIAP13	turquoise
PMN	RAPGEF2	turquoise
B	ST3GAL3	turquoise
B	CCDC73	turquoise
pDC	RP11-118H4.1	turquoise
B	CFL1	turquoise
B	AC004893.11	turquoise
B	CTD-2369P2.8	turquoise
B	SLC9B2	turquoise
cMo	RP11-215P8.1	turquoise
B	RP11-30K9.1	turquoise
B	MIEN1	turquoise
B	RAD54L2	turquoise
B	METTL2A	turquoise
T	BEND5	turquoise
cMo	SYVN1	turquoise
B	GTSF1	turquoise
cMo	RMND5A	turquoise
PMN	EIF2B2	turquoise
B	BOLA2B	turquoise
cDC	CPT1A	turquoise
B	AC079922.2	turquoise
T	FHOD1	turquoise
T	RP11-1348G14.4	turquoise
B	RP5-1159O4.1	turquoise
B	RP11-778D9.4	turquoise
B	RP11-254G11.1	turquoise
B	PPIAP29	turquoise
B	TNFRSF14	turquoise
pDC	CD27	turquoise
B	RNF216P1	turquoise
B	SLC25A51	turquoise
cDC	PRDX6	turquoise
B	RP11-148K1.12	turquoise
B	MRPS28	turquoise
B	SYNGR2	turquoise
B	RP11-707G18.1	turquoise
B	SCARNA5	turquoise
B	RP11-390K5.6	turquoise
B	WBP4	turquoise
B	CDC42EP3	turquoise
B	CRHR1-IT1	turquoise
cDC	ATP10D	turquoise
T	TMEM198B	turquoise
B	EIF2B2	turquoise
B	ZFAND2B	turquoise
B	ZMAT1	turquoise
B	HLA-DRB6	turquoise
T	RP4-594I10.3	turquoise
B	RPSAP8	turquoise
cDC	RP11-347P5.1	turquoise
B	ZNF189	turquoise
B	RP11-162D16.2	turquoise
B	ZNF23	turquoise
B	TIMM10	turquoise
B	GPS1	turquoise
B	NPIPA8	turquoise
cMo	PBXIP1	turquoise
T	CYSTM1	turquoise
B	YY1	turquoise
B	CTC-242N15.1	turquoise
cDC	CSGALNACT2	turquoise
T	HIST1H2BB	turquoise
B	SOS1	turquoise
B	RBL1	turquoise
B	NBEAL1	turquoise
pDC	SUGP2	turquoise
T	NPIPA2	turquoise
cMo	HMGB1P3	turquoise
B	LAPTM5	turquoise
B	NUDT21	turquoise
B	RP11-676J12.4	turquoise
B	GOT2	turquoise
B	RP5-1198O20.5	turquoise
B	IPO5	turquoise
PMN	PTGER4	turquoise
B	ENTPD1-AS1	turquoise
cMo	RNY1P6	turquoise
B	COX5BP6	turquoise
cDC	AC104981.1	turquoise
cMo	RPIA	turquoise
pDC	NEIL1	turquoise
B	GRAPL	turquoise
PMN	CHMP7	turquoise
cMo	RP11-318G21.4	turquoise
B	GPR183	turquoise
B	SAP30	turquoise
B	REXO1	turquoise
B	MLLT11	turquoise
cDC	snoU2-30	turquoise
cDC	FAM86HP	turquoise
PMN	RP11-148K1.10	turquoise
B	ARMC10P1	turquoise
B	PPP5C	turquoise
B	PFDN6	turquoise
B	ZNF570	turquoise
B	ATP2A2	turquoise
B	ITGAE	turquoise
cMo	UHMK1	turquoise
pDC	DUS3L	turquoise
cMo	LEKR1	turquoise
B	RP11-434D9.2	turquoise
B	ANKRD10-IT1	turquoise
B	PRADC1P1	turquoise
B	RAB5CP1	turquoise
cDC	MT-RNR1	turquoise
pDC	GRAMD4P3	turquoise
B	HMGB1P3	turquoise
PMN	AP001432.14	turquoise
B	SMG1	turquoise
pDC	SNU13	turquoise
cDC	ZNF623	turquoise
B	ZBTB10	turquoise
B	C22orf29	turquoise
T	SUN1	turquoise
B	AC078883.3	turquoise
B	CTD-2542C24.5	turquoise
pDC	EEF1B2P6	turquoise
cDC	RP3-467N11.1	turquoise
T	CTD-2062A1.2	turquoise
B	EPS8L2	turquoise
PMN	DUSP6	turquoise
B	CTB-12A17.3	turquoise
B	NIT1	turquoise
cDC	EFR3A	turquoise
PMN	RP11-78F17.1	turquoise
cMo	CD4	turquoise
B	PRDX2P4	turquoise
B	CTC-250P20.2	turquoise
B	RP11-258F1.1	turquoise
B	KIAA1191	turquoise
PMN	GABBR1	turquoise
B	CLIC1P1	turquoise
B	IPPK	turquoise
B	RTN3P1	turquoise
B	RALGAPA2	turquoise
B	PDZD8	turquoise
B	NUMA1	turquoise
T	CTD-3184A7.4	turquoise
B	BBS7	turquoise
B	TACO1	turquoise
B	PPP1R15A	turquoise
cMo	ABCB8	turquoise
B	ANKHD1	turquoise
B	PUDP	turquoise
T	CTB-159G17.3	turquoise
B	HIRIP3	turquoise
B	GAR1	turquoise
B	SEL1L3	turquoise
pDC	SPIRE2	turquoise
B	FUT8	turquoise
pDC	SIAE	turquoise
B	ZMYM2	turquoise
B	SDF4	turquoise
PMN	OGFOD2	turquoise
B	NDUFB11	turquoise
B	C1orf174	turquoise
B	GFPT1	turquoise
T	SLC30A6	turquoise
pDC	RPS2P48	turquoise
B	WIPF1	turquoise
B	RP11-561O23.9	turquoise
B	GFOD2	turquoise
B	TRBC2	turquoise
B	FIGNL1	turquoise
cDC	PMF1-BGLAP	turquoise
B	SIGIRR	turquoise
B	MIR3679	turquoise
cDC	IQSEC1	turquoise
cDC	EDEM1	turquoise
cDC	TRIM52	turquoise
B	SP1	turquoise
B	C8orf58	turquoise
B	USP24	turquoise
B	GTF2H5	turquoise
B	NFXL1	turquoise
B	UBE2Q2P1	turquoise
B	LINC00467	turquoise
B	TAF11	turquoise
B	BACH2	turquoise
B	MFSD14B	turquoise
T	RP11-707M3.3	turquoise
cMo	PHLDA2	turquoise
cDC	FNDC3A	turquoise
cMo	SRSF8	turquoise
B	RPL5P22	turquoise
B	TRAK1	turquoise
cDC	SNORA51	turquoise
B	GPATCH4	turquoise
B	RAB1C	turquoise
B	bP-2189O9.3	turquoise
B	AC005517.3	turquoise
B	CDH12P3	turquoise
B	MUS81	turquoise
B	RP11-777J24.1	turquoise
B	MRPL47	turquoise
cMo	DNASE1L1	turquoise
B	AC006077.3	turquoise
cDC	CTD-2562J17.9	turquoise
B	CTD-2023M8.1	turquoise
PMN	SPECC1L	turquoise
B	DHRS11	turquoise
T	RNU5E-4P	turquoise
B	NFATC2	turquoise
B	RNF214	turquoise
pDC	PPP2R2A	turquoise
cDC	ST6GAL1	turquoise
B	C11orf98	turquoise
cDC	EML4	turquoise
B	MRPL41	turquoise
B	MVP	turquoise
B	MON1A	turquoise
pDC	RPS18P12	turquoise
B	WDR33	turquoise
B	RP11-120M18.2	turquoise
B	SNORD63	turquoise
B	ISOC1	turquoise
B	CCDC7	turquoise
B	RP4-614O4.13	turquoise
B	OXA1L	turquoise
cMo	LINC01506	turquoise
pDC	FEM1C	turquoise
B	MAP2K4P1	turquoise
T	C1orf35	turquoise
B	ATG16L1	turquoise
cDC	PIAS3	turquoise
B	ANP32B	turquoise
B	KANSL3	turquoise
pDC	CDC14A	turquoise
B	MPV17L2	turquoise
cMo	AC090602.2	turquoise
B	ATG13	turquoise
cDC	LGMN	turquoise
B	MOGS	turquoise
cDC	MED1	turquoise
pDC	DDX17	turquoise
B	MARCKSL1	turquoise
B	AUH	turquoise
B	EIF4A1	turquoise
B	SAMD14	turquoise
B	RBKS	turquoise
pDC	RN7SL811P	turquoise
T	RP11-744D14.1	turquoise
cDC	CAMKK2	turquoise
B	TEKT4P2	turquoise
B	RP11-384M20.1	turquoise
T	RPS15AP24	turquoise
B	GPI	turquoise
B	TMEM159	turquoise
B	SLC33A1	turquoise
B	RP11-802E16.3	turquoise
B	RP11-855A2.1	turquoise
B	CCT4	turquoise
pDC	RP11-167J8.3	turquoise
B	RP11-246A10.1	turquoise
cMo	TOPORS	turquoise
T	CLEC12B	turquoise
B	HMGCL	turquoise
B	RP11-574K11.31	turquoise
B	RP4-816N1.7	turquoise
T	NIFK-AS1	turquoise
B	PRPF6	turquoise
B	DCTN2	turquoise
B	AHR	turquoise
B	RBM42	turquoise
PMN	GSDMD	turquoise
B	CSF2RB	turquoise
B	CTD-3138B18.5	turquoise
pDC	AC010761.8	turquoise
B	NUP153	turquoise
B	LSM2	turquoise
B	LDLRAP1	turquoise
B	PAQR3	turquoise
pDC	AJ003147.11	turquoise
B	STAG3L3	turquoise
B	RP11-366M4.1	turquoise
pDC	SNAPC2	turquoise
cDC	TXNDC17	turquoise
pDC	RP1-39G22.7	turquoise
T	FEZ2	turquoise
PMN	HLA-H	turquoise
cMo	KHDRBS1	turquoise
B	SH2B3	turquoise
cDC	SUMO2P20	turquoise
B	RP11-557B9.1	turquoise
B	RP11-327E2.5	turquoise
B	WDR11	turquoise
cDC	SET	turquoise
B	FAM20B	turquoise
B	RP11-428J1.5	turquoise
B	DPH5	turquoise
cDC	CTD-2012K14.2	turquoise
B	STAT6	turquoise
pDC	UFC1	turquoise
B	FAM35A	turquoise
B	RGL4	turquoise
pDC	RPL23AP59	turquoise
PMN	AC010761.13	turquoise
cDC	AC009977.1	turquoise
B	RN7SL317P	turquoise
B	RRP12	turquoise
B	GBA	turquoise
PMN	CD4	turquoise
B	UBE2E1	turquoise
pDC	RP11-30K9.1	turquoise
PMN	PCNT	turquoise
B	PPIF	turquoise
pDC	ZC3H11A	turquoise
T	CTC-366B18.4	turquoise
B	RP3-339A18.6	turquoise
B	GAA	turquoise
B	JPX_1	turquoise
B	TRPC4AP	turquoise
T	AP000476.1	turquoise
B	LRRC47	turquoise
B	SPDYE1	turquoise
B	CPEB2	turquoise
PMN	CEP78	turquoise
cDC	ISYNA1	turquoise
B	ENO2	turquoise
B	CLASRP	turquoise
B	RP11-732A19.2	turquoise
pDC	ADAMTSL4-AS1	turquoise
B	MTATP8P1	turquoise
B	RP11-294J22.6	turquoise
B	FAM53B	turquoise
B	CTB-159G17.4	turquoise
B	CTC-339F2.2	turquoise
PMN	SSR2	turquoise
B	ANXA2P3	turquoise
B	RP11-571M6.7	turquoise
cDC	RP11-297L17.6	turquoise
B	MTFMT	turquoise
B	DENND5A	turquoise
B	LINC01503	turquoise
B	SRGAP2D	turquoise
pDC	AC002550.5	turquoise
B	CTB-167B5.1	turquoise
cMo	RP11-286N22.8	turquoise
T	SCMH1	turquoise
B	LRWD1	turquoise
B	RP11-649E7.8	turquoise
B	POLR1E	turquoise
pDC	PUS10	turquoise
B	CCDC117	turquoise
cMo	PPIAP20	turquoise
B	RP11-23J18.1	turquoise
cDC	PLD2	turquoise
T	RP11-455F5.6	turquoise
B	UCHL5	turquoise
B	UBE2J2	turquoise
cDC	ZNF655	turquoise
B	FBXW5	turquoise
pDC	FAM73A	turquoise
B	BRD4	turquoise
B	RP11-473I1.5	turquoise
PMN	RBMXL1	turquoise
B	RP11-108P20.3	turquoise
pDC	GS1-124K5.11	turquoise
B	VAV1	turquoise
B	ACSF2	turquoise
B	FAHD1	turquoise
B	SMIM4	turquoise
B	KDM5C	turquoise
cDC	GPR107	turquoise
cDC	RPL10P15	turquoise
B	RN7SL650P	turquoise
B	RP11-295I5.3	turquoise
B	RP11-215P8.3	turquoise
B	LMBRD2	turquoise
B	RP11-131M6.1	turquoise
B	LITAF	turquoise
B	TMBIM1	turquoise
PMN	AP4S1	turquoise
B	RASA4DP	turquoise
B	RP11-659E9.2	turquoise
cDC	HNRNPRP1	turquoise
pDC	FAM63A	turquoise
B	MTCO3P12	turquoise
B	GTF3C1	turquoise
B	ZNF443	turquoise
B	SWI5	turquoise
B	NOLC1	turquoise
T	SMPDL3A	turquoise
pDC	RP11-426C22.5	turquoise
B	ELAC2	turquoise
B	BBIP1	turquoise
B	MINK1	turquoise
B	C7orf49	turquoise
B	MRPL28	turquoise
B	CTNS	turquoise
B	RP13-401N8.3	turquoise
B	RP11-536I6.2	turquoise
B	MRPL35P3	turquoise
B	AAAS	turquoise
B	CTD-2162K18.3	turquoise
cMo	MRPL45	turquoise
B	NUP50	turquoise
B	EXOSC4	turquoise
cDC	GATAD1	turquoise
B	ALG14	turquoise
B	ZMYM3	turquoise
B	YTHDF1	turquoise
B	WHAMM	turquoise
B	LEO1	turquoise
B	TOMM22	turquoise
PMN	RAB11FIP4	turquoise
B	HSPA1B	turquoise
PMN	SNHG19	turquoise
pDC	PFN1	turquoise
B	RP11-304M2.5	turquoise
B	SNORD98	turquoise
B	RAB1A	turquoise
B	ADARB1	turquoise
B	UQCRHL	turquoise
T	ANKDD1A	turquoise
PMN	ZNF566	turquoise
B	CHD4	turquoise
pDC	LRP1	turquoise
B	FAM173A	turquoise
pDC	EEF1B2P3	turquoise
B	IREB2	turquoise
B	TATDN1P1	turquoise
B	CDK9	turquoise
B	MTHFR	turquoise
B	CMC2	turquoise
cDC	PHF6	turquoise
B	SNRK-AS1	turquoise
B	GUSB	turquoise
B	RP11-91I20.4	turquoise
B	ZBTB43	turquoise
B	NIF3L1	turquoise
pDC	SELO	turquoise
B	GRAMD4	turquoise
B	MAST3	turquoise
B	SAA2	turquoise
B	RP1-261D10.1	turquoise
B	MTO1	turquoise
PMN	TTC13	turquoise
cDC	NUP205	turquoise
B	RP11-627K11.6	turquoise
PMN	C2orf47	turquoise
B	HCG11	turquoise
B	RP11-134K1.2	turquoise
B	C14orf80	turquoise
B	PSMC1P9	turquoise
PMN	NCBP3	turquoise
T	DENND5A	turquoise
B	RPL10AP2	turquoise
B	RP11-298A10.2	turquoise
B	DIS3L2	turquoise
B	ST20-MTHFS	turquoise
B	C19orf53	turquoise
B	STAM	turquoise
B	SPSB2	turquoise
B	MT-RNR2	turquoise
pDC	BET1L	turquoise
B	MT1XP1	turquoise
B	HSPB1P1	turquoise
B	RPL17P50	turquoise
B	RP11-96K19.5	turquoise
cMo	USP10	turquoise
cMo	MLEC	turquoise
B	BANP	turquoise
B	SART1	turquoise
B	RNF126	turquoise
B	ZNF527	turquoise
T	RN7SL202P	turquoise
T	RBM6	turquoise
B	RPL7AP31	turquoise
B	KLHL6	turquoise
B	CCDC124	turquoise
B	ACTBP2	turquoise
B	ACTBP11	turquoise
B	SQSTM1	turquoise
cDC	RP11-204C16.4	turquoise
T	RP5-821D11.7	turquoise
cDC	LAPTM4B	turquoise
PMN	TPRA1	turquoise
B	RPL21P18	turquoise
B	RP11-490K7.4	turquoise
B	SREK1IP1	turquoise
B	AC009303.2	turquoise
B	RP1-39G22.7	turquoise
PMN	AC004824.1	turquoise
PMN	TCL1A	turquoise
cDC	SLC7A6	turquoise
B	ACO2	turquoise
B	RP13-270P17.3	turquoise
B	DTWD2	turquoise
B	HMGB1P39	turquoise
B	AP000254.8	turquoise
pDC	STAG3L3	turquoise
cDC	RP11-640N20.1	turquoise
B	SLC35E1	turquoise
pDC	AC006548.28	turquoise
B	ANKZF1	turquoise
B	RP11-595B24.2	turquoise
B	MUTYH	turquoise
B	USB1	turquoise
B	RNF125	turquoise
pDC	RP11-398K22.12	turquoise
B	PDLIM2	turquoise
B	EXOSC6	turquoise
B	RP11-313P13.5	turquoise
cDC	PTGES3P3	turquoise
B	SLC8B1	turquoise
PMN	FAM223B	turquoise
B	MTCO2P2	turquoise
PMN	USP11	turquoise
cDC	TTLL3	turquoise
B	RP11-537H15.4	turquoise
B	PTGES2	turquoise
B	ANXA11	turquoise
B	PHKA2	turquoise
B	CMTM2	turquoise
B	STX5	turquoise
B	FASTK	turquoise
B	FAM63A	turquoise
B	RNF216	turquoise
pDC	TPRG1L	turquoise
T	CTSV	turquoise
B	TRIP12	turquoise
B	CYB561D2	turquoise
cMo	AL365181.1	turquoise
T	HEXIM1	turquoise
pDC	HMGB1P3	turquoise
pDC	RP11-120B7.1	turquoise
B	RP11-381N20.2	turquoise
B	FUS	turquoise
B	SLC35B3	turquoise
B	SLC35D1	turquoise
B	ANKRD28	turquoise
B	PTRH2	turquoise
B	ZSWIM6	turquoise
PMN	SARS2	turquoise
B	ZBTB11	turquoise
B	HGSNAT	turquoise
cMo	KLHDC1	turquoise
cDC	SNORD10	turquoise
T	CTD-2540B15.10	turquoise
B	NDUFB1P1	turquoise
B	STK11IP	turquoise
B	JADE2	turquoise
B	WRAP73	turquoise
B	SLC25A6	turquoise
B	SMARCC1	turquoise
B	ADGRE4P	turquoise
B	FRG1JP	turquoise
B	PHF23	turquoise
B	CA2	turquoise
B	CNOT1	turquoise
B	ZDHHC3	turquoise
B	RP11-1250I15.1	turquoise
cDC	NIPAL3	turquoise
B	MMAB	turquoise
B	TBC1D25	turquoise
B	UBQLN1	turquoise
B	MAPK13	turquoise
cDC	MECP2	turquoise
pDC	HDAC8	turquoise
B	RAB35	turquoise
B	ESYT1	turquoise
B	TMEM79	turquoise
pDC	BACH1-AS1	turquoise
B	ZNF764	turquoise
cDC	TPK1	turquoise
B	TMEM14A	turquoise
pDC	RP11-603J24.5	turquoise
B	TP53	turquoise
B	RP1-76C18.1	turquoise
B	CASC3	turquoise
B	SPPL2B	turquoise
B	CMTM7	turquoise
B	SATB1-AS1	turquoise
cMo	RNU5E-10P	turquoise
B	CCDC47	turquoise
B	DPYD-IT1	turquoise
T	RP11-270M14.1	turquoise
cMo	RP11-1149M10.2	turquoise
B	HSD17B10	turquoise
pDC	ZNF589	turquoise
PMN	ZNF717	turquoise
T	SNORD3B-2	turquoise
B	ARHGEF1	turquoise
B	RP11-274B21.12	turquoise
B	RP11-749H20.3	turquoise
cDC	AP4M1	turquoise
B	BTRC	turquoise
B	GLRX5	turquoise
B	PQLC2	turquoise
pDC	PILRB	turquoise
B	BCL6	turquoise
B	RP11-308B5.2	turquoise
B	RP11-231C14.4	turquoise
cDC	GPR84	turquoise
B	RNU6-431P	turquoise
pDC	MIR4477A	turquoise
cDC	AC093642.5	turquoise
B	POLB	turquoise
cDC	LMBR1	turquoise
cDC	RP11-867O8.5	turquoise
cMo	RP5-890E16.4	turquoise
cDC	RP4-756H11.5	turquoise
PMN	NIF3L1	turquoise
B	ACTB	turquoise
B	RP11-291L19.1	turquoise
B	RP11-800A3.2	turquoise
B	DAPP1	turquoise
B	SNRPGP10	turquoise
B	MTHFSD	turquoise
T	AHCTF1	turquoise
B	IKBKG	turquoise
B	RP11-493L12.4	turquoise
B	DFFB	turquoise
pDC	EBLN2	turquoise
B	SEPHS1	turquoise
T	DPEP2	turquoise
T	SNRPGP18	turquoise
B	SRSF11	turquoise
B	CTB-131B5.2	turquoise
cDC	POLR1D	turquoise
B	RDH11	turquoise
pDC	RPL5P5	turquoise
cMo	RAD51AP1	turquoise
T	RP11-83A24.2	turquoise
B	ETV6	turquoise
B	CDC34	turquoise
B	USP21	turquoise
B	AP5B1	turquoise
pDC	RP11-397A16.1	turquoise
B	PPM1J	turquoise
B	RPRD1B	turquoise
T	TTC3	turquoise
B	RP11-356J5.12	turquoise
cDC	AP000687.1	turquoise
B	RP11-863K10.4	turquoise
B	RGPD6	turquoise
cDC	IL23A	turquoise
B	SPIN3	turquoise
cDC	CDC37L1	turquoise
B	RAC2	turquoise
B	ARRDC3-AS1	turquoise
B	RPL36AP41	turquoise
T	USP36	turquoise
B	POLM	turquoise
pDC	SNRPE	turquoise
cDC	SNORD19B	turquoise
T	RN7SL455P	turquoise
B	HSPE1P8	turquoise
B	PISD	turquoise
B	SPDYE21P	turquoise
B	EIF5AL1	turquoise
PMN	LRRFIP1P1	turquoise
B	ALDH5A1	turquoise
pDC	FTH1P10	turquoise
B	RP11-693J15.4	turquoise
B	AC074117.10	turquoise
B	CORO7	turquoise
pDC	TSEN34	turquoise
cMo	FEM1B	turquoise
cDC	ZCCHC7	turquoise
B	ANO9	turquoise
B	NUP50-AS1	turquoise
cMo	TRBV7-2	turquoise
B	MAML2	turquoise
B	LIMS3	turquoise
B	HDAC11	turquoise
cDC	AC007326.1	turquoise
T	RP4-671O14.5	turquoise
B	RP11-674C21.9	turquoise
cMo	PIAS1	turquoise
B	FBXO48	turquoise
B	RP11-501E14.1	turquoise
T	RNU6-5P	turquoise
B	MOB4	turquoise
B	HOOK2	turquoise
B	WBP2	turquoise
B	JOSD2	turquoise
cMo	NDUFS1	turquoise
B	ITPR1	turquoise
T	VIM-AS1	turquoise
B	VIM	turquoise
cDC	SAPCD1-AS1	turquoise
T	RP11-299J3.8	turquoise
pDC	C5orf24	turquoise
cDC	KIAA0753	turquoise
PMN	LINC01521	turquoise
pDC	RP11-865I6.2	turquoise
B	METTL23	turquoise
cDC	KLHDC4	turquoise
cDC	LINC01480	turquoise
B	TBC1D9B	turquoise
B	GS1-124K5.2	turquoise
B	ITCH	turquoise
B	S100PBP	turquoise
B	BATF	turquoise
cDC	AC104534.2	turquoise
cDC	POLR3D	turquoise
B	SUN2	turquoise
cDC	RP11-123C21.1	turquoise
B	GNAS	turquoise
T	RP11-2I17.1	turquoise
PMN	RP11-270M14.1	turquoise
PMN	LINC01215	turquoise
cDC	NACAP1	turquoise
B	FAM133DP	turquoise
B	SLC16A5	turquoise
T	SLCO3A1	turquoise
cMo	CD27	turquoise
B	AC090154.1	turquoise
pDC	RN7SL131P	turquoise
PMN	CTC-428G20.6	turquoise
B	CYFIP2	turquoise
B	RPS21P1	turquoise
B	ACTG1P14	turquoise
B	CASP6	turquoise
B	LSP1P3	turquoise
pDC	PCGF3	turquoise
B	NEMP2	turquoise
pDC	TAF1C	turquoise
T	FUS	turquoise
pDC	MYO5A	turquoise
B	THAP8	turquoise
B	PAN2	turquoise
pDC	HNRNPA1P48	turquoise
B	CTD-2256P15.4	turquoise
T	RP11-10O22.1	turquoise
cMo	MT-TF	turquoise
B	DYRK1B	turquoise
B	CYP4A22-AS1	turquoise
pDC	USP34	turquoise
cDC	BRICD5	turquoise
pDC	AC013448.1	turquoise
B	TARSL2	turquoise
PMN	RP11-80H18.3	turquoise
B	PCMTD1P7	turquoise
PMN	MPV17	turquoise
B	YTHDF2	turquoise
PMN	TPT1P6	turquoise
cDC	APC	turquoise
pDC	WHAMMP3	turquoise
B	RP11-1348G14.4	turquoise
B	FAM63B	turquoise
T	RP11-218M22.1	turquoise
B	RN7SL239P	turquoise
B	ZNF649	turquoise
B	PSMD12	turquoise
B	IMPA2	turquoise
PMN	CTC-507E2.2	turquoise
B	MKRN9P	turquoise
B	NFS1	turquoise
cDC	PPM1L	turquoise
B	IL10	turquoise
B	AC141586.5	turquoise
cDC	PRPF18	turquoise
B	INPPL1	turquoise
B	PLS3-AS1	turquoise
B	SIGLEC14	turquoise
B	ZNF414	turquoise
B	LINC00528	turquoise
B	WDR45	turquoise
B	ST14	turquoise
B	DNAJC11	turquoise
B	RP11-553K23.2	turquoise
T	RASA4	turquoise
B	SPPL2A	turquoise
cMo	CTB-52I2.7	turquoise
cDC	ASAP1	turquoise
B	SFXN5	turquoise
pDC	DMTF1	turquoise
B	RP11-848P1.9	turquoise
cDC	GON4L	turquoise
T	RGS10	turquoise
B	MKL2	turquoise
B	FMNL3	turquoise
B	RP11-156P1.3	turquoise
cDC	GTF3C2-AS1	turquoise
B	LINC00854	turquoise
T	RP3-430N8.11	turquoise
B	RP11-51J9.5	turquoise
cDC	BAG5	turquoise
B	GOT1	turquoise
pDC	ATP5A1P3	turquoise
B	ZRANB2-AS2	turquoise
B	MED15	turquoise
cDC	RAPGEF6	turquoise
B	MRPL53	turquoise
B	PRIM2	turquoise
B	TTLL4	turquoise
B	TOMM20P4	turquoise
B	RP11-138A9.1	turquoise
B	GCN1	turquoise
cMo	LINC01088	turquoise
T	RP11-411B10.7	turquoise
T	AC007078.4	turquoise
PMN	RP11-626G11.3	turquoise
B	SERINC3	turquoise
B	RP11-53O19.3	turquoise
B	CD55	turquoise
T	NPIPA1	turquoise
B	RP11-116B19.2	turquoise
B	FXYD5	turquoise
PMN	PATZ1	turquoise
cDC	CD274	turquoise
B	DCDC2B	turquoise
PMN	HLA-F	turquoise
B	NOP56P1	turquoise
B	RPL10P3	turquoise
B	AC097724.3	turquoise
B	BICD2	turquoise
pDC	AEBP1	turquoise
cDC	GTPBP10	turquoise
B	SF3A3P2	turquoise
pDC	RP11-407P2.1	turquoise
cDC	NUCKS1	turquoise
T	PLEKHM2	turquoise
cMo	SLC39A10	turquoise
pDC	CEP128	turquoise
B	RP11-84C10.4	turquoise
B	CXCL16	turquoise
B	WDR12	turquoise
B	ZNF217	turquoise
B	YARS2	turquoise
B	RP11-452C8.1	turquoise
T	ZNF609	turquoise
cDC	MIEF2	turquoise
B	VPS37B	turquoise
B	AP2A1	turquoise
T	TAPT1-AS1	turquoise
B	LAMTOR2	turquoise
T	AC011247.3	turquoise
B	CMC4	turquoise
pDC	NDUFB4P12	turquoise
B	PRKX	turquoise
B	MT-TS2	turquoise
cDC	USP40	turquoise
cDC	DHCR7	turquoise
pDC	SUMO2P8	turquoise
B	SLC25A15	turquoise
pDC	RP11-613M10.8	turquoise
B	MIR1184-3	turquoise
pDC	LINC01572	turquoise
pDC	LPAR2	turquoise
B	TSGA10	turquoise
B	MAP4K1	turquoise
T	CTD-2152M20.2	turquoise
pDC	RP11-136F16.1	turquoise
B	SPATA5	turquoise
B	AC006987.4	turquoise
cMo	PRDM2	turquoise
B	AC093724.2	turquoise
B	RP11-343N15.2	turquoise
cDC	MCTS1	turquoise
cDC	TM6SF1	turquoise
cDC	AC104389.1	turquoise
T	RP11-96K19.5	turquoise
pDC	RP11-996F15.6	turquoise
pDC	TRMT112	turquoise
B	MRPS7	turquoise
B	PDHA1	turquoise
B	CTD-2349P21.11	turquoise
PMN	SEC24A	turquoise
B	FLII	turquoise
pDC	PCSK6-AS1	turquoise
B	RPL5P9	turquoise
PMN	THEMIS2	turquoise
B	MPRIP-AS1	turquoise
B	POLR3H	turquoise
pDC	PFDN1	turquoise
cMo	ITPKB	turquoise
B	ZNF25	turquoise
PMN	RPS9	turquoise
B	FBLIM1	turquoise
B	DBP	turquoise
B	SNORA26	turquoise
B	GLB1	turquoise
B	AC018462.2	turquoise
B	RHPN1	turquoise
B	DESI2	turquoise
T	PRKAR1B	turquoise
pDC	FTH1P11	turquoise
B	SNORA70B	turquoise
B	WDR91	turquoise
B	AC138035.2	turquoise
B	RP11-505P4.6	turquoise
B	CTD-2033A16.2	turquoise
B	HKR1	turquoise
B	IKZF3	turquoise
B	ALDH18A1	turquoise
B	FAM229B	turquoise
B	TOP2B	turquoise
B	RP11-498C9.16	turquoise
B	CALHM2	turquoise
B	MYO19	turquoise
B	GLOD4	turquoise
B	TIGD1	turquoise
B	GCLC	turquoise
B	ANAPC2	turquoise
B	P3H4	turquoise
B	PIK3C2A	turquoise
B	ZNF641	turquoise
B	U2AF1	turquoise
B	GPR155	turquoise
B	AGPAT1	turquoise
PMN	RP11-64B16.2	turquoise
B	ALKBH7	turquoise
B	PMM2	turquoise
B	DSTNP2	turquoise
B	CTA-963H5.5	turquoise
B	SIK3	turquoise
B	NOL11	turquoise
B	DPP9	turquoise
cDC	SPATA20	turquoise
B	POLD1	turquoise
cMo	KCNE3	turquoise
B	TAB2	turquoise
B	PDE4DIP	turquoise
B	NOL9	turquoise
B	C1orf112	turquoise
B	RALGAPB	turquoise
B	SPATA20	turquoise
B	RAE1	turquoise
B	RP11-478C19.2	turquoise
B	RP11-279N21.1	turquoise
B	FNBP1L	turquoise
B	TBXA2R	turquoise
B	IER5	turquoise
cDC	SRC	turquoise
B	AHCYL2	turquoise
cDC	ACSL4	turquoise
pDC	PSMG3	turquoise
cDC	CTDSP1	turquoise
PMN	ASCL2	turquoise
pDC	KB-1683C8.1	turquoise
pDC	DPY19L2P2	turquoise
T	NUCB2	turquoise
B	RP11-205M5.3	turquoise
pDC	ST6GALNAC6	turquoise
T	RP11-144G6.4	turquoise
B	GLRX3	turquoise
T	PARM1	turquoise
pDC	AC007163.1	turquoise
B	RPL23AP4	turquoise
B	FTH1P24	turquoise
B	AC010894.5	turquoise
B	RP11-270M14.1	turquoise
pDC	TPT1P6	turquoise
B	RP11-583F2.1	turquoise
cDC	NUB1	turquoise
B	FLJ31104	turquoise
cMo	S100A9	turquoise
T	CTD-2555O16.2	turquoise
cDC	LTB	turquoise
B	TTC5	turquoise
B	C12orf43	turquoise
B	PLEKHA5	turquoise
B	RP5-1160K1.6	turquoise
B	RP11-255B23.1	turquoise
T	RNU1-16P	turquoise
B	BET1L	turquoise
cDC	HEXIM1	turquoise
B	HIST1H3A	turquoise
B	MFSD8	turquoise
cDC	HIST1H1PS1	turquoise
B	RPRD2	turquoise
cDC	YWHAZP4	turquoise
pDC	SNHG23	turquoise
B	NME2P1	turquoise
B	C9orf66	turquoise
B	SECISBP2	turquoise
B	FLYWCH2	turquoise
B	LRRCC1	turquoise
cDC	TRAPPC8	turquoise
B	FH	turquoise
B	PMS2P10	turquoise
B	IGFBP7	turquoise
B	SPTSSA	turquoise
B	ZXDB	turquoise
B	SCARNA9	turquoise
B	SFXN4	turquoise
B	ATP6AP1	turquoise
T	RP11-553L6.2	turquoise
B	YKT6	turquoise
B	TESC	turquoise
B	DARS2	turquoise
B	SEC24B	turquoise
B	MRPL36	turquoise
B	TRIM4	turquoise
B	TM9SF3	turquoise
B	COPS9	turquoise
B	AK3	turquoise
B	IGHV1-12	turquoise
cDC	RP1-59D14.1	turquoise
B	EIF3FP3	turquoise
cDC	CLEC7A	turquoise
B	RPUSD1	turquoise
pDC	EEF1A1P16	turquoise
B	TMEM116	turquoise
B	VAMP2	turquoise
B	RP11-38L15.2	turquoise
B	RP4-753P9.3	turquoise
B	RP11-234N17.1	turquoise
B	CHORDC1	turquoise
B	NPIPB5	turquoise
B	HSDL1	turquoise
pDC	RP11-326N17.2	turquoise
B	RP11-5C23.1	turquoise
T	RP11-1012A1.4	turquoise
B	DTD2	turquoise
PMN	USP5	turquoise
cMo	RP3-402G11.26	turquoise
B	RP4-756H11.5	turquoise
PMN	CLUHP3	turquoise
cDC	UCK2	turquoise
B	LINC01481	turquoise
B	MZF1	turquoise
pDC	MT-TK	turquoise
B	LL21NC02-1C16.2	turquoise
B	PGDP1	turquoise
cMo	ENOPH1	turquoise
B	AC006547.13	turquoise
B	AC009264.1	turquoise
B	INAFM2	turquoise
B	RP13-383K5.4	turquoise
cMo	ZNF443	turquoise
B	OSBPL2	turquoise
B	TRMT6	turquoise
T	MUTYH	turquoise
B	CTD-3220F14.1	turquoise
B	TRADD	turquoise
PMN	LINC00641	turquoise
B	AC109829.2	turquoise
B	RP11-401O9.3	turquoise
B	TXNRD1	turquoise
B	EIF4A1P4	turquoise
PMN	ICA1	turquoise
pDC	AL157871.2	turquoise
B	SNORA40	turquoise
PMN	SNORA24	turquoise
B	AC096949.1	turquoise
T	LYSMD1	turquoise
B	SH2D3C	turquoise
T	RCBTB2	turquoise
B	TMEM55B	turquoise
cDC	ERAP1	turquoise
B	LETMD1	turquoise
B	CTD-2368P22.1	turquoise
B	RNF168	turquoise
B	RP11-111M22.3	turquoise
B	H2AFZ	turquoise
pDC	RPL7AP6	turquoise
B	EIF3F	turquoise
B	KCTD20	turquoise
B	PIM2	turquoise
T	RP11-722G7.1	turquoise
B	ZSCAN25	turquoise
B	SRPK2P	turquoise
B	SF3B4	turquoise
B	RP11-80H18.3	turquoise
B	SAC3D1	turquoise
pDC	H2BFS	turquoise
B	AKIRIN1	turquoise
cMo	LLNLF-173C4.1	turquoise
B	MYSM1	turquoise
B	ZNF350-AS1	turquoise
pDC	SRGAP2	turquoise
B	EIF3J	turquoise
B	OSBPL1A	turquoise
B	CH17-53B9.2	turquoise
B	RP11-134G8.5	turquoise
PMN	ZIK1	turquoise
B	ZNF540	turquoise
B	MBD1	turquoise
pDC	RPL5P22	turquoise
pDC	TMEM212	turquoise
B	RN7SL587P	turquoise
B	STT3B	turquoise
B	ZNF296	turquoise
cDC	ST13P13	turquoise
pDC	FCAR	turquoise
B	ZBTB25	turquoise
B	FAM65A	turquoise
B	PTGER4	turquoise
B	RP11-764D10.2	turquoise
B	AC107081.5	turquoise
PMN	POGZ	turquoise
B	WFDC21P	turquoise
B	EXD2	turquoise
B	USP34	turquoise
B	MON2	turquoise
PMN	RP11-274B21.13	turquoise
B	RP11-793H13.10	turquoise
B	LINC01431	turquoise
B	TMEM69	turquoise
pDC	CENPC	turquoise
B	NMRAL1	turquoise
B	RN7SKP110	turquoise
T	RP11-350N15.5	turquoise
B	FNTAL1	turquoise
B	RN7SL657P	turquoise
B	NCAPD3	turquoise
B	HAAO	turquoise
B	AC112497.1	turquoise
B	KAT8	turquoise
B	CUTA	turquoise
cDC	RP5-1092A3.4	turquoise
pDC	AC007326.1	turquoise
B	PIGBOS1	turquoise
B	AGK	turquoise
B	LYSMD1	turquoise
PMN	RP4-734P14.4	turquoise
pDC	PPIAP21	turquoise
pDC	TBC1D8B	turquoise
B	ATP7A	turquoise
B	SPDYE2B	turquoise
B	RP11-589C21.5	turquoise
B	TRPV2	turquoise
B	EIF5P1	turquoise
cDC	P2RY2	turquoise
B	RAB1B	turquoise
pDC	TCEB1P33	turquoise
cDC	RP11-305K5.1	turquoise
B	PSKH1	turquoise
cDC	ASCC3	turquoise
B	GBGT1	turquoise
B	AC002398.11	turquoise
B	CTD-2306M5.1	turquoise
B	G6PD	turquoise
cDC	ZFYVE26	turquoise
B	COX6A1P2	turquoise
pDC	PI4KAP1	turquoise
B	QDPR	turquoise
B	COG7	turquoise
B	SSH2	turquoise
B	RP5-821D11.7	turquoise
B	OSGEPL1-AS1	turquoise
T	RP11-848D3.4	turquoise
cDC	CD27	turquoise
pDC	STRN	turquoise
pDC	RP4-598P13.1	turquoise
PMN	TSSC1	turquoise
B	SCAMP3	turquoise
B	TMEM57	turquoise
T	PNISR	turquoise
B	GSG1	turquoise
B	RP11-796E2.4	turquoise
B	FANCA	turquoise
B	KPNA1	turquoise
pDC	KAT2A	turquoise
B	CTA-221G9.12	turquoise
B	ABHD17AP4	turquoise
pDC	ANKDD1A	turquoise
pDC	RFX7	turquoise
pDC	RP11-85K15.3	turquoise
B	RP11-263C24.1	turquoise
B	BRAF	turquoise
B	SRSF2	turquoise
cMo	BST1	turquoise
B	SPINK2	turquoise
B	EOGT	turquoise
B	ACOT13	turquoise
PMN	DAP3P2	turquoise
B	RPL12P13	turquoise
PMN	PPIF	turquoise
pDC	MMP24	turquoise
PMN	CTB-52I2.7	turquoise
B	UBXN11	turquoise
T	TMEM191C	turquoise
B	TTI1	turquoise
B	DDTL	turquoise
B	SH3BP2	turquoise
pDC	RPL5P6	turquoise
B	RP11-394J1.2	turquoise
B	RP11-717A5.2	turquoise
B	SESN1	turquoise
cDC	AC109486.1	turquoise
B	CTD-2616J11.11	turquoise
B	SGPL1	turquoise
B	S1PR1	turquoise
B	BTBD9	turquoise
B	ZNF583	turquoise
B	PPIA	turquoise
B	SCARNA12	turquoise
B	USP42	turquoise
B	LINC00342	turquoise
B	CLUAP1	turquoise
B	C21orf2	turquoise
B	AC073254.1	turquoise
B	RP3-455J7.4	turquoise
B	RP11-10F11.4	turquoise
PMN	2020-03-08	turquoise
pDC	RP11-63G10.4	turquoise
B	MUT	turquoise
B	RP11-51L5.5	turquoise
pDC	SETDB2	turquoise
B	RNF149	turquoise
B	MT-TN	turquoise
B	ST6GALNAC6	turquoise
T	XXbac-BPG248L24.12	turquoise
pDC	HAUS5	turquoise
B	CTD-2555O16.4	turquoise
B	PJA1	turquoise
PMN	PDSS1	turquoise
B	LRRC37A	turquoise
B	USP7	turquoise
PMN	SETMAR	turquoise
B	RPL3P7	turquoise
B	AC007000.10	turquoise
B	POLR2J2	turquoise
T	CTD-2147F2.1	turquoise
B	ATP5D	turquoise
cDC	FBXW11	turquoise
cMo	RP11-490K7.1	turquoise
B	STARD4	turquoise
B	RP5-1092A3.4	turquoise
pDC	TUBGCP6	turquoise
T	TRAV38-1	turquoise
B	RAB40C	turquoise
B	CTD-2647E9.1	turquoise
B	RP11-378J18.9	turquoise
B	NFATC1	turquoise
pDC	RPL5	turquoise
B	AP2A2	turquoise
pDC	AP000437.3	turquoise
B	MRPL55	turquoise
B	RP11-258F22.1	turquoise
cDC	GAPDHP65	turquoise
B	UBP1	turquoise
B	CSTF2	turquoise
B	RABL6	turquoise
cDC	CEP95	turquoise
B	AP4B1-AS1	turquoise
B	BRF1	turquoise
PMN	GOLGA3	turquoise
B	PPP4R1	turquoise
pDC	BAGE2	turquoise
B	FARP2	turquoise
B	SNRPG	turquoise
PMN	TBCE	turquoise
cDC	MARS	turquoise
PMN	SLC20A1	turquoise
B	ERMP1	turquoise
B	ACAP1	turquoise
B	COPS3	turquoise
B	PIKFYVE	turquoise
B	SPDYE5	turquoise
pDC	EXOC4	turquoise
B	HNRNPA1P28	turquoise
pDC	RPL7AP66	turquoise
B	FAM160B1	turquoise
cDC	TERF1P5	turquoise
cDC	C9orf78	turquoise
B	GPX4	turquoise
cDC	NDUFB2	turquoise
B	LINC00216	turquoise
pDC	IFT88	turquoise
B	AP1B1	turquoise
PMN	KLRG1	turquoise
cDC	NTMT1	turquoise
pDC	NCOR1P2	turquoise
B	LA16c-60D12.1	turquoise
cDC	AL078584.1	turquoise
B	RHBDF2	turquoise
PMN	GRHPR	turquoise
T	FAM41C	turquoise
pDC	ZRANB2	turquoise
B	MINOS1P2	turquoise
cDC	AKAP8	turquoise
B	WDYHV1	turquoise
B	CKLF	turquoise
B	PAFAH1B3	turquoise
B	RP11-553P9.2	turquoise
B	RP11-192H23.6	turquoise
B	LAGE3	turquoise
B	BACE1-AS	turquoise
B	EPHX1	turquoise
B	JPX	turquoise
B	PPP1R11	turquoise
pDC	ZNF724P	turquoise
pDC	HES2	turquoise
B	LEMD2	turquoise
pDC	SHOX	turquoise
B	CTD-2231E14.2	turquoise
B	RP11-353N4.6	turquoise
T	PCSK5	turquoise
B	TIMM22	turquoise
B	TXNDC17	turquoise
B	RNF185	turquoise
B	ACTR8	turquoise
B	MASTL	turquoise
B	RP1-266L20.9	turquoise
B	BOLA3P3	turquoise
B	SLC27A4	turquoise
B	RPL5P4	turquoise
cDC	RP11-361L15.5	turquoise
B	PABPC1	turquoise
cDC	RP11-411B10.7	turquoise
B	RP3-425P12.4	turquoise
B	TSC1	turquoise
B	SOCS2-AS1	turquoise
cDC	HERC2P3	turquoise
B	CYC1	turquoise
pDC	RPLP1	turquoise
B	CABIN1	turquoise
B	GPAA1	turquoise
B	RP13-753N3.1	turquoise
T	EXOSC6	turquoise
T	XX-FW83563B9.5	turquoise
cMo	RAB4A	turquoise
B	ARF1	turquoise
B	KCNA3	turquoise
cDC	PDLIM7	turquoise
B	KIAA0232	turquoise
B	CDC42P1	turquoise
B	SPOCK2	turquoise
cMo	RPS15P5	turquoise
B	FAM136A	turquoise
B	ARHGAP35	turquoise
B	RP11-57H12.3	turquoise
B	NSUN6	turquoise
B	TMEM63A	turquoise
B	TRAF3IP2	turquoise
B	TRIM65	turquoise
cMo	RP11-580I16.2	turquoise
B	RP11-574F21.2	turquoise
B	FBXW4	turquoise
cDC	RP11-1084A12.2	turquoise
B	FHL1	turquoise
cDC	LILRA6	turquoise
B	RP11-1094M14.14	turquoise
B	RPL7AP11	turquoise
pDC	AGAP4	turquoise
B	RP11-770J1.5	turquoise
B	ATF4	turquoise
B	RP11-624L12.1	turquoise
B	MED12	turquoise
B	TRIM62	turquoise
B	NOTCH1	turquoise
B	AC012442.5	turquoise
B	SNORD73A	turquoise
PMN	RP13-444K19.1	turquoise
B	NAPSB	turquoise
B	PFN1	turquoise
B	C9orf64	turquoise
B	RP11-465B22.3	turquoise
B	PANK3	turquoise
B	GRAP	turquoise
T	LYZ	turquoise
PMN	CXCR4	turquoise
B	RP11-1250I15.3	turquoise
B	AC012358.8	turquoise
pDC	COX8A	turquoise
B	KIF1BP	turquoise
B	RNF4	turquoise
B	DAGLB	turquoise
B	AP000662.9	turquoise
PMN	RNF38	turquoise
cDC	TSPAN15	turquoise
pDC	SUMO1P4	turquoise
PMN	RP1-122O8.7	turquoise
T	RN7SL255P	turquoise
PMN	PTRHD1	turquoise
B	DYRK1A	turquoise
B	C10orf54	turquoise
B	BSG	turquoise
B	C19orf48	turquoise
T	PMEPA1	turquoise
B	CTD-2036P10.5	turquoise
B	RP11-575L7.4	turquoise
B	MAST2	turquoise
B	ZMYND11	turquoise
PMN	AC073283.7	turquoise
cMo	NEDD8	turquoise
pDC	GRHPR	turquoise
B	RP11-574K11.5	turquoise
B	CC2D1A	turquoise
B	PGAM5	turquoise
B	ZNF767P	turquoise
B	RP4-635E18.6	turquoise
T	SLC8A1-AS1	turquoise
cDC	CTC-425F1.4	turquoise
B	FOXJ3	turquoise
T	GPR35	turquoise
pDC	FRK	turquoise
B	RP11-36C20.1	turquoise
B	RP5-1053E7.3	turquoise
B	XPOT	turquoise
B	C8orf82	turquoise
cDC	DOCK5	turquoise
pDC	RNF41	turquoise
pDC	RP11-609N14.4	turquoise
B	RP11-841O20.2	turquoise
B	NUCB1	turquoise
cDC	THEMIS2	turquoise
B	ZNF726	turquoise
B	USP11	turquoise
B	RPS26P43	turquoise
B	ARFGEF1	turquoise
T	RP11-84A14.5	turquoise
B	RP11-371A22.1	turquoise
B	LINC01128	turquoise
B	SLC35B2	turquoise
cMo	PSRC1	turquoise
B	TKT	turquoise
B	NORAD	turquoise
B	REL	turquoise
B	RP11-10O17.1	turquoise
pDC	CACNB4	turquoise
B	PEX11A	turquoise
B	MAD2L2	turquoise
B	ELK1	turquoise
cDC	RP11-10F11.4	turquoise
cDC	TPM3P9	turquoise
pDC	RP11-646E18.2	turquoise
B	FAM168A	turquoise
B	ACTG1P10	turquoise
B	TMEM94	turquoise
B	CCDC153	turquoise
B	PRKAG2-AS1	turquoise
PMN	CCDC88C	turquoise
B	LA16c-3G11.7	turquoise
cDC	TIMELESS	turquoise
B	SUMO1P3	turquoise
pDC	RP1-253P7.4	turquoise
B	KMT2E	turquoise
B	AP000344.4	turquoise
B	INTS4	turquoise
B	RP11-783K16.14	turquoise
B	MECP2	turquoise
cMo	RP11-138I1.3	turquoise
B	FSD1L	turquoise
B	UBXN7	turquoise
cMo	CD3E	turquoise
B	TARS2	turquoise
B	CRLS1	turquoise
cMo	WDR49	turquoise
B	BIVM	turquoise
PMN	BANF1P3	turquoise
B	MMS22L	turquoise
B	RP11-115H15.2	turquoise
B	GINS4	turquoise
PMN	RP11-697H9.2	turquoise
pDC	FXNP2	turquoise
B	NUBPL	turquoise
B	RP11-412B14.2	turquoise
B	CTD-2184D3.7	turquoise
B	ZNF211	turquoise
B	TDGP1	turquoise
B	RP11-2H8.4	turquoise
B	SUMO4	turquoise
cDC	HMGN3-AS1	turquoise
B	RABIF	turquoise
B	BAG6	turquoise
B	IFNG-AS1	turquoise
T	RP11-736N17.10	turquoise
pDC	RP11-1415C14.4	turquoise
T	CERS6-AS1	turquoise
B	DANCR	turquoise
B	ZNF671	turquoise
B	UBR1	turquoise
B	E2F3	turquoise
B	TUBA1A	turquoise
B	SDHCP3	turquoise
B	BTF3P8	turquoise
PMN	RPA2	turquoise
B	PDE7A	turquoise
cDC	RP11-335O4.3	turquoise
B	GORAB	turquoise
B	WEE1	turquoise
pDC	XXcos-LUCA16.1	turquoise
T	PIK3IP1-AS1	turquoise
B	GSTCD	turquoise
B	CLYBL	turquoise
pDC	KB-1572G7.2	turquoise
B	PXN-AS1	turquoise
B	GOLGB1	turquoise
pDC	RPS2P5	turquoise
B	RP11-157G21.2	turquoise
B	TRAPPC8	turquoise
B	RP11-302M6.4	turquoise
B	AC005682.5	turquoise
B	JMJD7	turquoise
pDC	SLC16A6	turquoise
T	CTA-305I2.1	turquoise
pDC	RP11-480I12.2	turquoise
B	AP3M2	turquoise
pDC	RNASEH1-AS1	turquoise
B	ASNS	turquoise
pDC	RPS20P10	turquoise
B	STARD10	turquoise
B	YLPM1	turquoise
B	EEF1A1P16	turquoise
cDC	DICER1-AS1	turquoise
B	RAB29	turquoise
B	NDUFA8	turquoise
B	RP11-245P10.8	turquoise
B	NDUFAF3	turquoise
cDC	CEP164	turquoise
T	CTC-325H20.4	turquoise
B	CENPJ	turquoise
B	VPS51	turquoise
cMo	LINC01237	turquoise
B	TBC1D10A	turquoise
B	DDX39B	turquoise
B	KCTD5	turquoise
B	RP11-330A16.1	turquoise
B	DCP1A	turquoise
PMN	RP11-1252D15.1	turquoise
B	TMEM218	turquoise
cDC	RPRD1B	turquoise
cMo	ERMP1	turquoise
pDC	RPS9P1	turquoise
pDC	TMEM204	turquoise
B	IFNAR2	turquoise
B	MFNG	turquoise
B	ABHD12	turquoise
cDC	HPS4	turquoise
B	BORCS5	turquoise
B	SKA2	turquoise
cDC	TMEM181	turquoise
cMo	RP11-44F14.2	turquoise
cDC	AC010878.3	turquoise
PMN	RP11-125H8.1	turquoise
B	VGLL4	turquoise
B	VPS33B	turquoise
B	FAAP100	turquoise
B	SREBF1	turquoise
B	TTF2	turquoise
B	ZNF20	turquoise
B	MSRB2	turquoise
B	NFU1	turquoise
cDC	ZNF426	turquoise
pDC	NXT1P1	turquoise
B	RPL4P3	turquoise
B	EZR-AS1	turquoise
PMN	RP11-332H14.2	turquoise
B	RP11-335G20.7	turquoise
T	RNU6-11P	turquoise
B	RNU1-103P	turquoise
B	SSSCA1	turquoise
B	RN7SL834P	turquoise
B	B3GNTL1	turquoise
B	USP19	turquoise
B	IVNS1ABP	turquoise
B	RC3H1-IT1	turquoise
cDC	NARF	turquoise
B	SMIM8	turquoise
PMN	NAGLU	turquoise
T	SPDYE7P	turquoise
B	NLRP1	turquoise
B	CTD-3222D19.10	turquoise
B	LINC00426	turquoise
cDC	TFRC	turquoise
B	ZNF714	turquoise
B	RP3-425C14.6	turquoise
B	NSRP1P1	turquoise
B	RNF121	turquoise
cDC	AC109829.2	turquoise
B	FAM213B	turquoise
B	RPL7P12	turquoise
B	C1QBPP2	turquoise
B	TMEM106A	turquoise
pDC	MYADM	turquoise
cDC	RP11-831H9.3	turquoise
B	KRBOX4	turquoise
B	RP11-787I22.3	turquoise
B	SLC41A2	turquoise
B	RP11-532F6.2	turquoise
B	ERCC4	turquoise
B	KDM6B	turquoise
B	COX17P1	turquoise
cMo	RPL7P12	turquoise
B	ZNF780B	turquoise
B	FLNA	turquoise
B	GUSBP1	turquoise
B	IFT27	turquoise
pDC	RP11-124B13.1	turquoise
B	DNM2	turquoise
PMN	RN7SL274P	turquoise
B	RP11-556O15.1	turquoise
B	RP11-73E17.2	turquoise
B	GOLPH3	turquoise
pDC	RP3-347M6.1	turquoise
B	GLG1	turquoise
pDC	AC006014.7	turquoise
T	TCERG1	turquoise
B	TUBE1	turquoise
B	RP11-160E2.19	turquoise
T	NR1D1	turquoise
B	ACTR3C	turquoise
cMo	GAB1	turquoise
B	AC013448.1	turquoise
B	NPEPPS	turquoise
B	MED18	turquoise
cDC	CAMKK1	turquoise
pDC	NDUFC1	turquoise
B	ZNF100	turquoise
B	ARAP1-AS1	turquoise
cDC	ARMCX5-GPRASP2	turquoise
B	CHURC1-FNTB	turquoise
B	C6orf106	turquoise
B	WDFY2	turquoise
B	MSRA	turquoise
T	C12orf42	turquoise
B	ZNF587B	turquoise
B	UBE2M	turquoise
B	AC010970.2	turquoise
B	RP11-535A19.1	turquoise
B	LINC01089	turquoise
T	SLC8B1	turquoise
cMo	MED27	turquoise
B	NDUFAB1P1	turquoise
B	MRPS5	turquoise
B	EP400NL	turquoise
B	RPSAP46	turquoise
B	LINC00847	turquoise
cDC	ARAP1-AS2	turquoise
B	IKBIP	turquoise
PMN	YBX3	turquoise
B	EMC6	turquoise
B	LTB4R2	turquoise
B	BBS9	turquoise
B	AC002056.3	turquoise
B	RP11-15A1.3	turquoise
B	RN7SL121P	turquoise
B	ZNF30	turquoise
pDC	AC012358.7	turquoise
B	ZC3H13	turquoise
B	ABCA5	turquoise
B	DDX23	turquoise
B	CTD-2528L19.3	turquoise
B	AC011933.2	turquoise
B	RP11-46I1.1	turquoise
B	CD200	turquoise
B	AC017104.6	turquoise
B	RP11-722G7.1	turquoise
cDC	FAM21FP	turquoise
T	RP1-59D14.5	turquoise
B	RNA5SP424	turquoise
B	RPL4P5	turquoise
B	EPB41L2	turquoise
B	SPDYE15P	turquoise
B	EIF4A1P2	turquoise
B	PPIAP21	turquoise
B	RP11-545P7.4	turquoise
B	AAED1	turquoise
PMN	SRCAP	turquoise
B	RAB39B	turquoise
pDC	CTD-2651B20.1	turquoise
B	ANKRD54	turquoise
B	ANKRD11	turquoise
B	ABHD14B	turquoise
B	NUP62	turquoise
B	MIDN	turquoise
B	FAM156B	turquoise
cMo	RP11-702H23.6	turquoise
T	IDUA	turquoise
cDC	RP11-147L13.2	turquoise
B	FAM160A2	turquoise
B	CUL3	turquoise
pDC	RN7SL353P	turquoise
B	PUS10	turquoise
B	ALDH4A1	turquoise
B	MAPK1	turquoise
B	PPIAL4C	turquoise
B	COMMD4	turquoise
B	EDC3	turquoise
pDC	RP11-543B16.1	turquoise
pDC	RP11-346C16.4	turquoise
cDC	NLRP2	turquoise
B	RP11-162G10.5	turquoise
pDC	ITGA9-AS1	turquoise
T	THEMIS2	turquoise
B	YTHDF2P1	turquoise
cDC	SCMH1	turquoise
B	DDRGK1	turquoise
B	LIMS4	turquoise
T	FAM32BP	turquoise
B	KTN1-AS1	turquoise
B	ACP6	turquoise
B	PER2	turquoise
PMN	HSP90AA6P	turquoise
B	LZTR1	turquoise
pDC	RP11-59D5	turquoise
pDC	GID8	turquoise
B	SLC35E2B	turquoise
cDC	H3F3A	turquoise
B	SH3BGRL3	turquoise
B	LINC00266-1	turquoise
B	USP45	turquoise
B	IRGQ	turquoise
B	CH17-260O16.1	turquoise
B	NDUFAF7	turquoise
B	RP11-1277A3.1	turquoise
B	SLC43A1	turquoise
cDC	RAB11FIP4	turquoise
cDC	ZNF408	turquoise
T	ABLIM1	turquoise
B	SDHA	turquoise
pDC	AGAP6	turquoise
B	TOP1MT	turquoise
B	RP11-737O24.3	turquoise
B	RP11-14N9.2	turquoise
B	SEC23B	turquoise
B	RP11-172F10.1	turquoise
cMo	RP11-597A11.4	turquoise
pDC	AL133243.2	turquoise
B	CTD-2267D19.1	turquoise
cDC	EPS15	turquoise
B	WDR74	turquoise
B	PIGL	turquoise
B	DUX4L50	turquoise
B	DDX3X	turquoise
B	CRKL	turquoise
B	HIVEP2	turquoise
B	CEP250	turquoise
pDC	RSF1	turquoise
B	PRELID1P3	turquoise
B	NAGLU	turquoise
B	PPIAL4F	turquoise
B	RP11-259O2.3	turquoise
B	ZNF91	turquoise
cDC	MDM4	turquoise
B	MFSD11	turquoise
cDC	EPC2	turquoise
B	RP11-680B3.2	turquoise
T	RPL18P10	turquoise
T	SLC25A37	turquoise
B	CBX4	turquoise
pDC	AC016739.2	turquoise
pDC	SPG7	turquoise
B	PLPP1	turquoise
B	SLC12A9	turquoise
B	UBE2Q1	turquoise
B	BANF1P4	turquoise
PMN	RP11-139H15.5	turquoise
cDC	RP11-2H8.4	turquoise
B	IGHV4-4	turquoise
B	ABCB10	turquoise
B	RP5-1119A7.11	turquoise
cDC	RP11-27K13.3	turquoise
B	RP11-102N12.3	turquoise
B	PUS3	turquoise
pDC	ATP9B	turquoise
B	CHAF1A	turquoise
B	RGPD8	turquoise
T	RP4-816N1.6	turquoise
B	PIGQ	turquoise
pDC	OPA3	turquoise
B	MT-TY	turquoise
cDC	ZNF543	turquoise
T	RBMXL1	turquoise
B	RP11-347C12.1	turquoise
B	RP11-755F10.1	turquoise
B	ZNF557	turquoise
B	PPP2R2D	turquoise
B	AC005822.1	turquoise
PMN	RCL1	turquoise
cMo	RP11-110G21.1	turquoise
pDC	FAM133DP	turquoise
cDC	RP13-638C3.4	turquoise
B	TXLNG	turquoise
pDC	RUFY2	turquoise
B	TPM4	turquoise
B	CTD-2210P15.3	turquoise
cDC	KPNA4	turquoise
pDC	LINC01088	turquoise
B	RP11-58C22.2	turquoise
B	XKR9	turquoise
T	AP000347.4	turquoise
B	SEC62-AS1	turquoise
B	AL135745.1	turquoise
T	AL132640.1	turquoise
pDC	ABHD17AP4	turquoise
B	TMOD2	turquoise
pDC	ANXA1	turquoise
B	RP11-204M4.2	turquoise
B	ALDOC	turquoise
B	RBM38	turquoise
cMo	BLOC1S2P1	turquoise
B	BPNT1	turquoise
B	NLK	turquoise
cDC	UTP23	turquoise
T	MAN1C1	turquoise
B	RP3-347M6.1	turquoise
B	RP11-324J13.1	turquoise
T	SNORA66	turquoise
B	TIMM17A	turquoise
cMo	DAPK1-IT1	turquoise
cDC	METTL17	turquoise
pDC	CHCHD2	turquoise
B	RYK	turquoise
PMN	AC104113.3	turquoise
B	AC008985.1	turquoise
B	MPP5	turquoise
B	SNRPF	turquoise
B	MALAT1	turquoise
B	ITPKB	turquoise
B	ZNF528	turquoise
pDC	TGFBI	turquoise
B	COASY	turquoise
B	SLC9A8	turquoise
B	KIDINS220	turquoise
B	CITED2	turquoise
cDC	AC008280.3	turquoise
B	AC096649.2	turquoise
PMN	POU5F1	turquoise
B	CTD-2369P2.5	turquoise
B	C6orf136	turquoise
B	NPIPB6	turquoise
PMN	PCNX3	turquoise
B	PSENEN	turquoise
B	C5orf45	turquoise
B	RP11-147L13.12	turquoise
B	SLC2A14	turquoise
B	SPDYE7P	turquoise
B	NMRK1	turquoise
B	MTRF1	turquoise
B	AC079305.10	turquoise
B	WDR46	turquoise
pDC	POLG2	turquoise
B	AC010226.4	turquoise
B	LHFPL2	turquoise
B	NFKBIZ	turquoise
B	SNORA36A	turquoise
B	RP11-63A1.4	turquoise
T	ZNF345	turquoise
B	HMGXB3	turquoise
pDC	RP11-1398P2.1	turquoise
B	ASB1	turquoise
B	RAB2B	turquoise
B	USP46	turquoise
cDC	STK35	turquoise
B	RP11-157P1.4	turquoise
PMN	HOOK2	turquoise
B	KCTD21	turquoise
PMN	RP11-732A19.9	turquoise
B	ABHD2	turquoise
T	AC002117.1	turquoise
cDC	ORMDL3	turquoise
B	AL136097.1	turquoise
pDC	GS1-114I9.1	turquoise
B	PRRC2C	turquoise
B	SNORD87	turquoise
cMo	UNC119	turquoise
pDC	RPL23AP43	turquoise
B	ZNF154	turquoise
B	FRG1KP	turquoise
pDC	ZNF236	turquoise
pDC	EEF1DP1	turquoise
B	ANKRD36B	turquoise
B	RNU6-722P	turquoise
B	SHMT2	turquoise
B	MIF	turquoise
B	PAPD7	turquoise
B	ZNF793	turquoise
B	ERV3-1	turquoise
B	DAZAP2P1	turquoise
B	IGLV3-25	turquoise
pDC	RPL31P49	turquoise
B	GVINP1	turquoise
B	MSH6	turquoise
cMo	RP11-589N15.2	turquoise
B	PWWP2A	turquoise
T	GNG7	turquoise
pDC	OR4A14P	turquoise
B	MED14	turquoise
B	RP11-105C19.1	turquoise
B	FAM120C	turquoise
B	DIS3L	turquoise
B	TSTD3	turquoise
B	SLC43A2	turquoise
PMN	SLC40A1	turquoise
B	SIT1	turquoise
B	AGFG1	turquoise
B	RP11-421F16.3	turquoise
B	FXR2	turquoise
B	PITPNA	turquoise
B	RP11-42O15.3	turquoise
B	HSPBP1	turquoise
B	ANAPC15	turquoise
cDC	LIMD1	turquoise
B	MT-ND5	turquoise
B	DDX19A	turquoise
B	TUBD1	turquoise
cDC	H3F3AP5	turquoise
B	RP11-407G23.7	turquoise
B	INSL3	turquoise
B	AC019050.1	turquoise
B	KLHDC4	turquoise
T	RNF144A-AS1	turquoise
B	LDB1	turquoise
B	RPL5P8	turquoise
T	LYSMD4	turquoise
PMN	AC002467.7	turquoise
B	ZNF785	turquoise
B	RP11-707M3.3	turquoise
B	POLR3F	turquoise
B	OPTN	turquoise
B	PRKDC	turquoise
cDC	AP000487.4	turquoise
B	AC006449.2	turquoise
cDC	2020-03-06	turquoise
B	SACS	turquoise
B	CCDC9	turquoise
B	PPIAL4E	turquoise
B	RP11-96O20.4	turquoise
B	AP2S1	turquoise
B	POP7	turquoise
B	MZT2A	turquoise
PMN	RP11-338K17.10	turquoise
PMN	DNMT3A	turquoise
B	CRYZ	turquoise
B	ZNF700	turquoise
B	WDR34	turquoise
B	LDLRAD4	turquoise
cDC	PTEN	turquoise
cDC	RP11-155O18.6	turquoise
B	LRRC8A	turquoise
pDC	YPEL3	turquoise
cDC	RP11-488C13.6	turquoise
pDC	CTC-441N14.2	turquoise
B	RP5-906C1.1	turquoise
B	IL10RA	turquoise
B	AC005944.2	turquoise
B	LINC00923	turquoise
B	SEPT7P6	turquoise
B	LARP4B	turquoise
B	RPS6KA2	turquoise
B	SPECC1	turquoise
B	RP11-63P12.7	turquoise
B	C1orf109	turquoise
B	GNG7	turquoise
B	TOMM5	turquoise
B	ATF4P4	turquoise
cMo	EPM2A	turquoise
pDC	RP11-115H15.2	turquoise
B	ATRN	turquoise
B	CTD-2651B20.1	turquoise
B	PLD3	turquoise
pDC	RPS10P16	turquoise
B	AP003774.1	turquoise
B	RP11-73M18.7	turquoise
B	POLRMT	turquoise
T	RP11-260M2.1	turquoise
B	RP11-254F7.2	turquoise
pDC	MIR570	turquoise
cDC	RP11-809O17.1	turquoise
pDC	RP5-827C21.1	turquoise
B	RPSAP4	turquoise
B	TAOK2	turquoise
pDC	AC007389.3	turquoise
B	RECQL5	turquoise
T	ZHX1	turquoise
B	EEF1A1P29	turquoise
B	RP11-397A16.1	turquoise
B	CYCSP45	turquoise
B	RP11-385M4.2	turquoise
cMo	CKAP2	turquoise
pDC	SMAD5	turquoise
B	C14orf1	turquoise
B	TMEM256	turquoise
PMN	RNF185	turquoise
B	CEP85L	turquoise
B	ZNF496	turquoise
B	ATP8B5P	turquoise
B	RP11-390F4.3	turquoise
B	FAM131A	turquoise
B	STAG1	turquoise
T	SNORA13	turquoise
B	SBF1	turquoise
cDC	KIAA0355	turquoise
B	HERC1	turquoise
B	ARFGAP3	turquoise
pDC	AC010412.1	turquoise
B	HCCS	turquoise
B	KRT10	turquoise
pDC	CTA-212A2.2	turquoise
PMN	EXD2	turquoise
B	ZNF580	turquoise
B	SERHL2	turquoise
B	VIM-AS1	turquoise
B	KIAA1958	turquoise
pDC	AC006129.3	turquoise
pDC	PADI2	turquoise
B	DYNLL1	turquoise
B	KLRA1P	turquoise
T	SDCCAG8	turquoise
B	SKIV2L	turquoise
B	PROSER1	turquoise
B	MIR155HG	turquoise
pDC	CTC-242N15.1	turquoise
B	ZKSCAN5	turquoise
T	RP11-532F6.2	turquoise
B	GTF3C2-AS1	turquoise
cDC	EIF4BP6	turquoise
pDC	SIMC1	turquoise
PMN	RNASET2	turquoise
PMN	FAM168B	turquoise
B	AC006547.8	turquoise
B	CTC-505O3.1	turquoise
B	SLC35F6	turquoise
cDC	COX18	turquoise
B	C16orf45	turquoise
B	CRIPT	turquoise
B	FAM76B	turquoise
cMo	PAX8-AS1	turquoise
pDC	VPS9D1	turquoise
B	AC073072.7	turquoise
PMN	LSM12P1	turquoise
B	PPP1R32	turquoise
B	PIP4K2B	turquoise
B	AF196972.4	turquoise
B	SCAMP2	turquoise
cDC	MEPCE	turquoise
B	STAT5A	turquoise
B	P2RX5	turquoise
PMN	TSPAN13	turquoise
cDC	RP11-37B2.1	turquoise
B	RP11-773H22.4	turquoise
B	IPO7	turquoise
B	TEX2	turquoise
B	LUZP1	turquoise
T	SCARNA13	turquoise
PMN	CTD-2012K14.3	turquoise
B	ZBTB20-AS2	turquoise
cMo	POLR2F	turquoise
PMN	MVP	turquoise
cDC	FEM1C	turquoise
B	RP13-188A5.1	turquoise
PMN	ARAP1-AS2	turquoise
B	PLP2	turquoise
cDC	ARHGAP12	turquoise
PMN	PLAGL2	turquoise
B	SORBS3	turquoise
pDC	STEAP4	turquoise
B	ARMC5	turquoise
cDC	CBX5	turquoise
B	RP11-166P13.3	turquoise
pDC	EIF4BP7	turquoise
cDC	KRAS	turquoise
B	HNRNPA1P55	turquoise
B	RP11-34P13.15	turquoise
pDC	RP11-425D10.10	turquoise
T	CRLF3	turquoise
B	SEC23A	turquoise
B	CTD-3137H5.4	turquoise
pDC	RPL5P28	turquoise
T	RP11-1020A11.1	turquoise
cDC	MAN1C1	turquoise
B	RP11-331F9.3	turquoise
B	CLCN7	turquoise
B	RP11-54D18.2	turquoise
cDC	RSL24D1P1	turquoise
cDC	CAMK1	turquoise
B	ZNF763	turquoise
B	B4GALT4-AS1	turquoise
B	INTS1	turquoise
B	RNH1	turquoise
pDC	COX16	turquoise
B	PRKACA	turquoise
B	DIRC2	turquoise
pDC	RP11-617F23.2	turquoise
B	CANX	turquoise
cDC	CTD-2210P15.3	turquoise
cDC	MYOF	turquoise
B	CTC-250I14.6	turquoise
B	SEC24C	turquoise
B	MTURN	turquoise
pDC	MALAT1	turquoise
cDC	RNU6-33P	turquoise
B	CDK5	turquoise
cMo	CHM	turquoise
cDC	TSHZ1	turquoise
B	PABPC1L	turquoise
B	FAM223B	turquoise
pDC	RP11-142G1.3	turquoise
pDC	FCER1G	turquoise
pDC	ARID4A	turquoise
B	FAM96B	turquoise
B	WASF2	turquoise
B	HEXIM1	turquoise
B	MLLT10P1	turquoise
cMo	RORA	turquoise
B	APITD1-CORT	turquoise
B	DCUN1D2	turquoise
B	UBE2Q2P2	turquoise
B	RBBP5	turquoise
B	IDE	turquoise
B	LTN1	turquoise
B	AURKAIP1	turquoise
cMo	AMY1C	turquoise
B	LINC00641	turquoise
B	MRPL58	turquoise
pDC	RP11-530C5.2	turquoise
PMN	RP11-744D14.1	turquoise
B	RNF115	turquoise
PMN	ZXDC	turquoise
cDC	RP11-369J21.12	turquoise
B	CASP2	turquoise
B	CRAT	turquoise
cDC	RAB22A	turquoise
B	PHF21A	turquoise
B	SCAP	turquoise
B	LYPLA2P2	turquoise
B	RP11-465N4.2	turquoise
cMo	RP11-262M14.2	turquoise
B	LINC00494	turquoise
T	MGST1	turquoise
T	SERTAD2	turquoise
B	ZNF397	turquoise
B	DOCK11	turquoise
cDC	DNAJB2	turquoise
B	ADNP	turquoise
cMo	HSPA4	turquoise
B	MED19	turquoise
B	AC002550.5	turquoise
pDC	SERTAD1	turquoise
T	HIST1H4E	turquoise
PMN	SLC39A6	turquoise
B	CNIH1	turquoise
B	PI4K2A	turquoise
B	RP1-313I6.12	turquoise
cDC	RP11-63P12.7	turquoise
B	EAF1-AS1	turquoise
B	TXLNA	turquoise
B	CLECL1	turquoise
pDC	CTD-2139B15.2	turquoise
cMo	PRDX4	turquoise
B	TAF15	turquoise
pDC	TYROBP	turquoise
B	RP11-57C13.3	turquoise
cMo	RPH3A	turquoise
cDC	AC068522.4	turquoise
B	C1orf216	turquoise
B	RPA3	turquoise
B	JMJD6	turquoise
pDC	RP11-297C4.6	turquoise
B	RP11-137N23.1	turquoise
pDC	GPX1P1	turquoise
B	MTMR4	turquoise
PMN	RP3-481A17.1	turquoise
cDC	LINC00667	turquoise
pDC	SNORA72	turquoise
B	ARL4C	turquoise
B	CD48	turquoise
pDC	HMGB1P39	turquoise
B	GPATCH8	turquoise
B	MTND1P23	turquoise
pDC	RAD18	turquoise
cDC	KLC4	turquoise
pDC	FAM98B	turquoise
B	SGSH	turquoise
cDC	MON2	turquoise
B	SEPW1	turquoise
cDC	MSL1	turquoise
B	MORN2	turquoise
B	RBMS2	turquoise
B	VPS25	turquoise
B	RP11-753C18.12	turquoise
B	RPS8P10	turquoise
B	RP11-613H2.2	turquoise
B	RP11-347C18.5	turquoise
B	SURF6	turquoise
cMo	RP11-386J22.3	turquoise
cMo	RPSAP46	turquoise
B	ACSS1	turquoise
cMo	AC005838.2	turquoise
B	LINC01296	turquoise
B	C16orf54	turquoise
B	RP1-130H16.18	turquoise
B	LA16c-313D11.12	turquoise
B	LINC00294	turquoise
B	AC093627.9	turquoise
B	RP11-196G11.3	turquoise
B	SNRPA	turquoise
B	RP11-174N3.4	turquoise
pDC	VSIG1	turquoise
B	PKM	turquoise
B	HN1L	turquoise
B	SH3BP5L	turquoise
cDC	RP5-1052M9.1	turquoise
B	TRMT2B-AS1	turquoise
B	JAK3	turquoise
B	SMAP2	turquoise
pDC	LACC1	turquoise
PMN	TARDBP	turquoise
B	GSTM2	turquoise
B	CCT6B	turquoise
cDC	TMEM189-UBE2V1	turquoise
B	RPL23AP47	turquoise
B	EDF1	turquoise
B	PAF1	turquoise
B	HIPK1	turquoise
B	GPSM2	turquoise
PMN	LILRB5	turquoise
B	LINC01513	turquoise
cDC	RP5-1068E13.7	turquoise
B	APTR	turquoise
B	SKIL	turquoise
B	RP11-2C24.3	turquoise
pDC	RN7SL461P	turquoise
cDC	RP11-219D15.3	turquoise
cMo	IER2	turquoise
B	GNL1	turquoise
B	RP11-894P9.1	turquoise
PMN	IFT43	turquoise
B	RPH3AL	turquoise
pDC	RBM6	turquoise
B	TET2-AS1	turquoise
B	RGS19	turquoise
pDC	NALT1	turquoise
T	EVA1B	turquoise
B	RAB43	turquoise
pDC	RP11-397E7.2	turquoise
pDC	RPS26P47	turquoise
B	MIR29A	turquoise
cMo	PEA15	turquoise
T	RP11-297C4.6	turquoise
pDC	RP11-253E3.1	turquoise
pDC	SCOC-AS1	turquoise
B	RBM33	turquoise
B	ABHD11	turquoise
cDC	C2orf74	turquoise
B	KIAA0753	turquoise
cDC	CLOCK	turquoise
B	STARD5	turquoise
B	IKBKAP	turquoise
pDC	LINC00211	turquoise
B	YIPF5	turquoise
T	HCG15	turquoise
pDC	RP11-100N21.1	turquoise
B	MGC2752	turquoise
pDC	RPL5P4	turquoise
T	TRABD2A	turquoise
B	RP11-1084A12.1	turquoise
B	LINC00910	turquoise
PMN	TMEM177	turquoise
pDC	LINC00888	turquoise
B	LACTB2	turquoise
B	CTD-2265O21.7	turquoise
B	CYCSP24	turquoise
B	TCAF1	turquoise
B	RCE1	turquoise
PMN	CTD-2012K14.2	turquoise
B	RNU6-101P	turquoise
cMo	PTMS	turquoise
B	MRPS26	turquoise
B	CYP51A1P2	turquoise
B	UPF1	turquoise
B	DND1	turquoise
PMN	RPS3AP33	turquoise
B	RP3-445N2.1	turquoise
pDC	RP11-703I16.1	turquoise
B	APH1B	turquoise
B	ZDHHC12	turquoise
pDC	CTD-2013N17.4	turquoise
pDC	RP11-263C24.1	turquoise
pDC	RP13-131K19.6	turquoise
B	CTC-329D1.2	turquoise
B	PVT1	turquoise
B	RNF34	turquoise
B	PHYH	turquoise
pDC	RPL35P1	turquoise
B	RP11-152P23.2	turquoise
pDC	RP3-375P9.2	turquoise
B	ECI1	turquoise
T	MAB21L3	turquoise
B	COQ4	turquoise
B	RP5-968D22.3	turquoise
PMN	AC005606.14	turquoise
B	RP11-25L19.1	turquoise
cDC	RP11-133K1.12	turquoise
B	RP3-476K8.4	turquoise
cDC	RAD54L2	turquoise
B	RP11-521C20.3	turquoise
B	RP11-463D19.1	turquoise
B	ATP13A3	turquoise
B	COG1	turquoise
PMN	HIST1H4H	turquoise
B	GALK2	turquoise
B	AC009967.3	turquoise
pDC	FUOM	turquoise
pDC	RP11-1277A3.2	turquoise
PMN	E2F3P2	turquoise
pDC	COX17	turquoise
cMo	SWAP70	turquoise
B	TRMT44	turquoise
B	RP11-488L18.10	turquoise
cMo	CIAO1	turquoise
pDC	RP11-170M17.2	turquoise
B	RN7SL270P	turquoise
B	RP11-44M6.7	turquoise
B	SNORD14A	turquoise
B	EGLN2	turquoise
B	MT-ND3	turquoise
B	AC006011.4	turquoise
B	RPP25	turquoise
pDC	RP11-263K19.6	turquoise
B	AGMAT	turquoise
B	RPL32P3	turquoise
cDC	CEP170P1	turquoise
B	MBP	turquoise
B	MT-TC	turquoise
pDC	CTSV	turquoise
cDC	DTX2P1	turquoise
PMN	ZSCAN18	turquoise
B	RP11-24C3.2	turquoise
B	PRMT5	turquoise
pDC	AD000091.3	turquoise
B	TMED8	turquoise
B	NPEPL1	turquoise
PMN	RP11-34P1.2	turquoise
PMN	CTSH	turquoise
cDC	CCSAP	turquoise
B	DDX19B	turquoise
B	RP11-685B14.1	turquoise
B	ATXN1	turquoise
B	SEC61A2	turquoise
B	CUL9	turquoise
cDC	ADGRG5	turquoise
pDC	SCARNA13	turquoise
B	TRIM52	turquoise
B	RP11-697E22.2	turquoise
B	AHNAK	turquoise
B	RP11-116N8.2	turquoise
PMN	MAD2L2	turquoise
cDC	PPM1F	turquoise
B	SPACA6	turquoise
PMN	TMEM106B	turquoise
B	IGLV3-19	turquoise
B	RNF38	turquoise
B	H1FX-AS1	turquoise
B	CHD7	turquoise
B	CRYBB2P1	turquoise
T	GABPB2	turquoise
B	RP11-112J3.16	turquoise
pDC	FAM212B	turquoise
pDC	RPH3AL	turquoise
B	CEP97	turquoise
B	RP11-326G21.1	turquoise
pDC	RP11-271C24.2	turquoise
B	AARS2	turquoise
B	AC016722.4	turquoise
B	SLC25A16	turquoise
B	TBC1D20	turquoise
B	DNAJA1P3	turquoise
B	ABCA7	turquoise
B	RP11-429B14.1	turquoise
B	SPATA1	turquoise
pDC	RP3-394A18.1	turquoise
cMo	RNA5SP392	turquoise
cDC	WTAP	turquoise
pDC	RP11-536C10.3	turquoise
pDC	EMC6	turquoise
pDC	RP11-392P7.1	turquoise
T	JUN	turquoise
B	SNORA54	turquoise
cDC	SPATA5L1	turquoise
pDC	RP11-17A4.2	turquoise
B	TUBB4A	turquoise
B	SLC26A2	turquoise
B	DDX50P1	turquoise
B	AC110615.1	turquoise
pDC	TMEM237	turquoise
B	KLHL42	turquoise
B	U47924.6	turquoise
pDC	RP11-308B5.2	turquoise
pDC	RP1-102E24.10	turquoise
B	LRRFIP1P1	turquoise
pDC	XXbac-BPG181M17.5	turquoise
pDC	POU5F1	turquoise
B	PSEN2	turquoise
B	AC018804.6	turquoise
cDC	SPIB	turquoise
B	FHOD1	turquoise
cDC	LEPROT	turquoise
pDC	C2orf88	turquoise
B	RP3-475N16.1	turquoise
cMo	GLCCI1	turquoise
B	ZNF236	turquoise
B	FRG1BP	turquoise
B	N4BP1	turquoise
B	RBM18	turquoise
B	EIF5AP4	turquoise
B	BCR	turquoise
B	SUPV3L1	turquoise
pDC	RP11-157P1.4	turquoise
B	DSE	turquoise
B	RPS15AP24	turquoise
cMo	FRMD8	turquoise
T	KRI1	turquoise
B	MBD3	turquoise
B	CBWD3	turquoise
B	CNFN	turquoise
B	LOXL3	turquoise
B	CEP68	turquoise
B	PLEKHF1	turquoise
B	RPL4	turquoise
B	DYNLL1P7	turquoise
PMN	CTD-2147F2.1	turquoise
B	CDK19	turquoise
B	ATP6V1G2-DDX39B	turquoise
pDC	RPL21P11	turquoise
PMN	PLBD2	turquoise
pDC	CALCRL	turquoise
cDC	GDAP1	turquoise
cDC	KIAA1143	turquoise
B	RAC1P2	turquoise
B	RP11-82O18.2	turquoise
PMN	IGFBP3	turquoise
B	TECRP1	turquoise
B	EIF1P7	turquoise
B	YIF1A	turquoise
B	LINC01534	turquoise
B	SLC36A4	turquoise
pDC	MRPL23	turquoise
pDC	RBM33	turquoise
B	GANAB	turquoise
T	RP11-195F19.5	turquoise
cDC	WDR82	turquoise
T	NBPF25P	turquoise
B	ZBED4	turquoise
B	PSTK	turquoise
B	CTA-797E19.1	turquoise
B	ENPP4	turquoise
cDC	ZNF516	turquoise
pDC	CREBBP	turquoise
B	PPFIA1	turquoise
T	SDHAP2	turquoise
cDC	TRBV7-2	turquoise
B	FAM118A	turquoise
pDC	CTBP2P4	turquoise
B	PEX11B	turquoise
B	GRAMD1C	turquoise
T	BACH2	turquoise
cDC	LA16c-390E6.4	turquoise
pDC	BMS1P7	turquoise
B	MREG	turquoise
B	RPL7P2	turquoise
T	RP11-894P9.1	turquoise
T	SNORD3B-1	turquoise
T	RP11-1028N23.4	turquoise
B	USP12	turquoise
pDC	RP11-404O13.5	turquoise
PMN	ZFAND4	turquoise
B	TDRKH	turquoise
B	INO80C	turquoise
pDC	RP11-1348G14.4	turquoise
B	VPS53	turquoise
B	TRAF7	turquoise
B	RGP1	turquoise
B	RP11-732A19.9	turquoise
B	RP11-289I10.2	turquoise
pDC	ZBTB10	turquoise
B	CDK11B	turquoise
PMN	DHX9	turquoise
B	RPS20P2	turquoise
B	NAP1L1P3	turquoise
B	SLC4A2	turquoise
B	RPL7P16	turquoise
B	DDX39A	turquoise
PMN	LUCAT1	turquoise
B	CTD-2017C7.2	turquoise
B	TEPSIN	turquoise
B	RP11-575H3.1	turquoise
cMo	BACH2	turquoise
cMo	UBL3	turquoise
B	RP11-626G3.1	turquoise
B	RP11-277I20.2	turquoise
B	FICD	turquoise
cMo	MRPS6P2	turquoise
PMN	SECTM1	turquoise
B	RP11-685N10.1	turquoise
B	RP3-330M21.5	turquoise
B	RP11-649G15.2	turquoise
B	ZNF576	turquoise
B	AC010883.5	turquoise
B	RUFY2	turquoise
B	SRSF10	turquoise
B	SEC31B	turquoise
B	RP11-445O16.3	turquoise
pDC	ZNF17	turquoise
pDC	SNORD35B	turquoise
B	EXOC6B	turquoise
B	NPPA-AS1	turquoise
B	SERAC1	turquoise
B	PABPC3	turquoise
cDC	MZT1	turquoise
pDC	RP5-1113E3.3	turquoise
cDC	RP3-394A18.1	turquoise
pDC	KNTC1	turquoise
B	ARFGEF2	turquoise
B	TMEM44-AS1	turquoise
B	TMEM33	turquoise
T	CRTC1	turquoise
T	CEP250	turquoise
B	NDUFS1	turquoise
B	SEL1L	turquoise
T	RPS27P15	turquoise
B	ST6GALNAC2	turquoise
B	PRUNE1	turquoise
B	CDK7	turquoise
PMN	HIST1H2BJ	turquoise
B	CTB-96E2.10	turquoise
B	TIMM17B	turquoise
B	SMG6	turquoise
B	EXOSC3	turquoise
B	FAM13A-AS1	turquoise
pDC	RGL4	turquoise
B	PARD6A	turquoise
B	USP48	turquoise
cDC	NFAT5	turquoise
pDC	RBM5	turquoise
B	PCBD1	turquoise
B	SLC25A35	turquoise
PMN	USP47	turquoise
B	RP1-200G19.1	turquoise
B	FAM174A	turquoise
cDC	MICB	turquoise
B	PSMD2	turquoise
B	NFE2L1	turquoise
PMN	RP13-516M14.4	turquoise
B	GNB5	turquoise
B	MYO15B	turquoise
B	ARCN1	turquoise
B	AC016894.1	turquoise
B	SLC2A11	turquoise
cMo	ZNF252P	turquoise
B	RP11-448G15.3	turquoise
cMo	GADD45A	turquoise
B	ANKRD65	turquoise
B	SNORA75	turquoise
pDC	MT-TV	turquoise
B	RP11-403I13.8	turquoise
B	RP11-855A2.3	turquoise
cDC	RP11-326L9.2	turquoise
B	RP11-434P11.1	turquoise
B	RP11-73M18.8	turquoise
pDC	EEF1A1P24	turquoise
pDC	ATP6V0B	turquoise
B	RP11-766H1.1	turquoise
B	COMMD3-BMI1	turquoise
B	SNORA73B	turquoise
B	MT-TA	turquoise
cDC	RP11-950C14.3	turquoise
cMo	GTF2IP11	turquoise
T	RP11-47I22.4	turquoise
B	ZBTB20-AS4	turquoise
B	SNORA78	turquoise
cDC	RP11-863K10.4	turquoise
B	RP11-420K8.1	turquoise
B	ERC1	turquoise
B	TIPARP	turquoise
B	RP11-115C21.4	turquoise
B	RPS4XP13	turquoise
B	RP11-488C13.5	turquoise
T	SNORA16B	turquoise
B	RP11-278C7.4	turquoise
B	GOLM1	turquoise
T	USE1	turquoise
B	PRCC	turquoise
B	TRIB3	turquoise
cMo	LIMD1-AS1	turquoise
PMN	SMG9	turquoise
B	RP13-36G14.4	turquoise
T	ANKRD54	turquoise
T	CASC15	turquoise
B	NPIPA3	turquoise
B	ODF2	turquoise
B	HSP90AA6P	turquoise
B	ZNF615	turquoise
T	FAM63A	turquoise
pDC	RPS2P46	turquoise
pDC	RNU6-645P	turquoise
B	GALK1	turquoise
B	COPS7B	turquoise
pDC	AC010677.5	turquoise
B	CRY1	turquoise
B	ATP6V0C	turquoise
B	NDRG2	turquoise
B	RP11-47J17.1	turquoise
B	TMEM189	turquoise
pDC	UNG	turquoise
PMN	DYRK1B	turquoise
B	INO80D	turquoise
B	RINT1	turquoise
B	TRBV10-3	turquoise
B	ZDHHC21	turquoise
B	TIRAP	turquoise
cMo	AC062029.1	turquoise
B	CHTF18	turquoise
B	ZNF746	turquoise
B	EDC4	turquoise
cMo	PDIK1L	turquoise
B	PPP2R2A	turquoise
B	SERPINB6	turquoise
cMo	COPS8	turquoise
cDC	ATP5J	turquoise
B	LA16c-390E6.4	turquoise
B	NUDT4P2	turquoise
B	AKR1A1	turquoise
B	ARAP1-AS2	turquoise
B	CTD-2035E11.5	turquoise
B	AC111155.1	turquoise
B	SFT2D3	turquoise
B	GTF3C2	turquoise
pDC	PNN	turquoise
B	FAM41C	turquoise
T	RHOQ	turquoise
B	ATG101	turquoise
PMN	RINT1	turquoise
pDC	RP1-283E3.8	turquoise
T	RP11-321L2.2	turquoise
cDC	AC008810.1	turquoise
pDC	ZNF37A	turquoise
pDC	FTH1P4	turquoise
B	KLF3	turquoise
pDC	SPDYE21P	turquoise
pDC	RP11-167N5.5	turquoise
PMN	DDX46	turquoise
B	EP300	turquoise
B	CLDN15	turquoise
B	POLG	turquoise
cMo	RP11-374N7.2	turquoise
B	MDC1	turquoise
B	MAPKAPK2	turquoise
B	RAB40B	turquoise
B	LINC01002	turquoise
B	SBF2	turquoise
T	OGT	turquoise
B	AKAP11	turquoise
B	DENND3	turquoise
T	RP11-1094M14.1	turquoise
B	ARL4AP1	turquoise
pDC	ATF7IP2	turquoise
B	LATS1	turquoise
B	GS1-114I9.1	turquoise
B	MTND5P11	turquoise
pDC	RP11-74C1.2	turquoise
pDC	RP11-214O14.1	turquoise
B	PACSIN2	turquoise
B	RPL5P34	turquoise
B	NLRC3	turquoise
B	CCNK	turquoise
T	RP11-820K3.2	turquoise
B	RP11-404F10.2	turquoise
pDC	SHANK2-AS3	turquoise
B	AC073343.13	turquoise
B	FGD2	turquoise
B	LIN7B	turquoise
B	C19orf60	turquoise
cDC	RP11-296A16.1	turquoise
B	RP4-635E18.9	turquoise
pDC	GNPTAB	turquoise
B	RP11-385F5.5	turquoise
B	RP11-758P17.3	turquoise
cMo	MRRF	turquoise
B	PPIAP22	turquoise
B	NMT2	turquoise
PMN	MCFD2P1	turquoise
B	PRR19	turquoise
T	RP11-390E23.6	turquoise
B	LINC00685	turquoise
B	RP11-302B13.5	turquoise
B	MIR103A2	turquoise
PMN	ZYX	turquoise
cDC	HNRNPA3P3	turquoise
B	STK35	turquoise
B	RP11-47A8.5	turquoise
pDC	TRMT12	turquoise
B	GLUD1P3	turquoise
B	SGO1	turquoise
PMN	GATAD1	turquoise
T	TLK1	turquoise
B	WRAP53	turquoise
PMN	HP	turquoise
cMo	ETHE1	turquoise
cDC	C6orf47-AS1	turquoise
B	SNX21	turquoise
B	RP11-108M9.4	turquoise
PMN	SEPT14P4	turquoise
B	CCDC14	turquoise
B	RP11-421E14.2	turquoise
B	ELP5	turquoise
B	TMEM41A	turquoise
B	SLX1A-SULT1A3	turquoise
pDC	ADH5	turquoise
B	SIAE	turquoise
B	C9orf16	turquoise
B	RPL30P11	turquoise
cMo	GMPS	turquoise
B	WNK1	turquoise
cDC	NORAD	turquoise
B	DNAJC1	turquoise
T	ZNF43	turquoise
cDC	MRPL44	turquoise
B	ZFAND6	turquoise
B	PFN1P1	turquoise
PMN	ITPK1	turquoise
pDC	MT-TY	turquoise
B	PAQR8	turquoise
B	PITPNC1	turquoise
B	LGALS8	turquoise
B	CTD-2659N19.2	turquoise
B	MSH5	turquoise
B	PSMG3-AS1	turquoise
B	NCAPD2	turquoise
B	RPAP2	turquoise
B	RP11-572C15.3	turquoise
B	RPSAP29	turquoise
cDC	AC006116.24	turquoise
B	JUNB	turquoise
B	RP5-1056L3.3	turquoise
cDC	AL133335.1	turquoise
pDC	PBRM1	turquoise
pDC	GDPD5	turquoise
B	POLR2D	turquoise
cDC	MARCKS	turquoise
B	SYNE3	turquoise
cDC	QPRT	turquoise
cDC	PDCL3P5	turquoise
B	RP1-39G22.4	turquoise
B	GLCCI1	turquoise
B	FNTB	turquoise
pDC	IMPDH2	turquoise
B	CTD-2591A6.2	turquoise
B	RP11-142G1.3	turquoise
B	ERHP1	turquoise
pDC	CTD-2515O10.5	turquoise
B	ROCK1P1	turquoise
B	RPS26P47	turquoise
cMo	CRCP	turquoise
PMN	EBPL	turquoise
B	IL16	turquoise
B	SMC2	turquoise
B	POFUT1	turquoise
PMN	SPPL2B	turquoise
B	ST6GALNAC4	turquoise
B	ZNF276	turquoise
T	CKMT2-AS1	turquoise
B	TBC1D31	turquoise
B	C14orf178	turquoise
cDC	KLHL33	turquoise
B	HLA-DRB9	turquoise
B	SP2-AS1	turquoise
B	CTC-441N14.2	turquoise
cDC	MUM1	turquoise
pDC	RPSAP49	turquoise
B	BSN-AS1	turquoise
B	METTL8	turquoise
PMN	YTHDF2	turquoise
B	RP11-59K5.1	turquoise
B	RP11-785H5.2	turquoise
B	NDUFC1	turquoise
B	CSE1L	turquoise
B	TMEM165	turquoise
pDC	LRRC75A-AS1	turquoise
PMN	RN7SL657P	turquoise
cDC	HECTD1	turquoise
B	STK11	turquoise
pDC	XXbac-BPG154L12.4	turquoise
B	RP11-393N21.2	turquoise
cMo	FBLIM1	turquoise
B	WHSC1	turquoise
B	NBPF11	turquoise
B	PPARGC1B	turquoise
pDC	AC104451.2	turquoise
PMN	BORCS5	turquoise
B	ETFDH	turquoise
B	CPSF6	turquoise
cDC	PHC3	turquoise
B	IFNLR1	turquoise
B	SNORA68	turquoise
B	RP11-357N13.2	turquoise
pDC	CTC-340A15.2	turquoise
B	ATOX1	turquoise
pDC	RP11-57A19.7	turquoise
B	DTX2	turquoise
B	PGM3	turquoise
B	EIF4A1P10	turquoise
B	RP11-468E2.1	turquoise
B	AC004813.1	turquoise
PMN	BRI3	turquoise
B	EMD	turquoise
B	PPM1F	turquoise
B	SOD2	turquoise
pDC	CCDC88B	turquoise
B	KLHL18	turquoise
PMN	RP5-1172A22.1	turquoise
T	DYRK1A	turquoise
pDC	APOL1	turquoise
B	ZFP1	turquoise
B	PPP3R1	turquoise
cDC	TP53BP1	turquoise
B	SMG1P4	turquoise
B	CTC-523E23.11	turquoise
B	RP11-801F7.1	turquoise
B	CEP76	turquoise
B	MRPS10	turquoise
PMN	RELT	turquoise
B	HTN3	turquoise
B	LINGO3	turquoise
B	RP11-85B7.5	turquoise
B	AC142528.1	turquoise
B	PARK2	turquoise
B	CTD-2319I12.2	turquoise
B	TNRC6A	turquoise
B	TNFRSF9	turquoise
pDC	MT-TN	turquoise
B	LINC00899	turquoise
B	MAST4	turquoise
B	SAP30L	turquoise
B	RP11-242D8.1	turquoise
B	PBXIP1	turquoise
B	BAZ1B	turquoise
pDC	LINC00624	turquoise
pDC	ZC2HC1A	turquoise
cDC	MAN2A1	turquoise
B	HDAC5	turquoise
B	RP11-440K22.1	turquoise
B	NPRL2	turquoise
B	MT-TV	turquoise
B	RP11-22B23.1	turquoise
B	THBS3	turquoise
T	PRKACA	turquoise
B	CTB-180A7.6	turquoise
B	LHPP	turquoise
cDC	RP4-665N4.8	turquoise
PMN	CD22	turquoise
T	FAM193B	turquoise
cDC	TMEM53	turquoise
B	KLC1	turquoise
B	RPS27L	turquoise
B	MRPL22	turquoise
B	ZNF17	turquoise
pDC	TTC28-AS1_2	turquoise
B	ABHD17AP6	turquoise
B	RP11-727A23.5	turquoise
pDC	LINC00504	turquoise
pDC	CTD-2616J11.9	turquoise
B	P3H1	turquoise
B	LTBP3	turquoise
B	STPG1	turquoise
pDC	CTD-3110H11.1	turquoise
B	MTX3	turquoise
cMo	C1orf132	turquoise
T	CRYZL1	turquoise
B	AKR7L	turquoise
B	PIM3	turquoise
B	PPM1N	turquoise
B	LINC01088	turquoise
B	AC011558.5	turquoise
cMo	RPS7P4	turquoise
B	LRRC8C	turquoise
PMN	CTD-2576F9.1	turquoise
B	CHRNB1	turquoise
PMN	CTB-133G6.1	turquoise
PMN	ZNF776	turquoise
T	EXOC3	turquoise
cDC	NOTCH2NL	turquoise
B	CEP85	turquoise
cMo	C1RL-AS1	turquoise
B	LSS	turquoise
B	MTRNR2L10	turquoise
pDC	RPL4P5	turquoise
B	AHCYL1	turquoise
B	PPIAP11	turquoise
B	JADE1	turquoise
B	POM121	turquoise
B	TRIM32	turquoise
cDC	ABTB1	turquoise
B	TMEM70	turquoise
pDC	RP13-20L14.4	turquoise
B	RNY1P15	turquoise
T	GATAD2B	turquoise
B	ATXN7L1	turquoise
T	JPX_1	turquoise
B	ZNF75A	turquoise
B	SRPRA	turquoise
B	ZNF692	turquoise
B	RAC1	turquoise
cMo	ZNF418	turquoise
pDC	MBOAT7	turquoise
cDC	ABHD17AP1	turquoise
B	RANBP9	turquoise
B	VTI1BP1	turquoise
B	EMILIN2	turquoise
cDC	MED23	turquoise
B	MOSPD3	turquoise
B	NUP214	turquoise
cMo	NANP	turquoise
cMo	LINC00539	turquoise
B	RP11-493E3.3	turquoise
PMN	TMEM44-AS1	turquoise
B	CTB-41I6.2	turquoise
cMo	GAMT	turquoise
B	RP11-112J3.15	turquoise
B	ACTN4	turquoise
B	RARA	turquoise
B	RNASEH2B-AS1	turquoise
pDC	ANKHD1-EIF4EBP3	turquoise
pDC	RP11-335E6.2	turquoise
PMN	UBE2NP1	turquoise
B	CTD-2311M21.2	turquoise
B	NUDT8	turquoise
cDC	CALM2P2	turquoise
B	RASA3	turquoise
cMo	CTBP1	turquoise
PMN	C14orf80	turquoise
B	RP11-521L9.1	turquoise
cDC	ZBTB18	turquoise
B	LLNLR-307A6.1	turquoise
B	RP11-388M20.6	turquoise
pDC	AC008440.5	turquoise
B	NPRL3	turquoise
B	MINCR	turquoise
B	DNAJC9-AS1	turquoise
T	RP5-1172A22.1	turquoise
B	PLIN2	turquoise
B	TP73-AS1	turquoise
pDC	PRRG4	turquoise
B	RPSAP17	turquoise
B	YIPF6	turquoise
cDC	RP11-382A20.3	turquoise
B	RP11-728K20.1	turquoise
T	RP11-573D15.2	turquoise
pDC	BATF	turquoise
B	P2RX4	turquoise
T	LINC01089	turquoise
T	AC055764.1	turquoise
B	TEX30	turquoise
B	ZNF436	turquoise
B	SH2B2	turquoise
B	SLC52A2	turquoise
B	AP000350.10	turquoise
B	CCHCR1	turquoise
B	RP4-657D16.3	turquoise
B	GPATCH2L	turquoise
B	HSPD1P1	turquoise
cDC	OTUD6B	turquoise
pDC	RP11-333E13.2	turquoise
pDC	ATP5H	turquoise
B	RP11-45A17.2	turquoise
T	RP11-617F23.1	turquoise
cDC	RANP2	turquoise
T	CHRM3-AS2	turquoise
B	DCLRE1B	turquoise
B	RIMKLBP2	turquoise
B	CBR3-AS1	turquoise
B	YWHAH	turquoise
B	SNORA73	turquoise
cDC	ZBTB11	turquoise
PMN	SNORA29	turquoise
B	RP11-495P10.1	turquoise
B	UBA6	turquoise
B	RP11-264B17.2	turquoise
pDC	KIAA0907	turquoise
B	EIF4EP1	turquoise
B	RP11-496B10.3	turquoise
T	SHTN1	turquoise
cDC	CTD-3073N11.9	turquoise
T	CTSH	turquoise
B	IL2RA	turquoise
B	RP11-597K23.1	turquoise
B	PRMT9	turquoise
B	SLC12A2	turquoise
B	RP13-516M14.1	turquoise
B	GGA3	turquoise
B	TOP3A	turquoise
cDC	XRCC3	turquoise
B	AC096558.1	turquoise
B	RP11-178D12.2	turquoise
B	LINC00507	turquoise
PMN	AC016700.6	turquoise
PMN	RP3-430N8.11	turquoise
B	HLA-C	turquoise
pDC	CTD-2571L23.8	turquoise
B	COA7	turquoise
pDC	RPL13AP3	turquoise
B	SORL1	turquoise
cDC	ASB6	turquoise
B	TFIP11	turquoise
B	RELB	turquoise
B	SCAF8	turquoise
cMo	RARG	turquoise
B	DNAJB4	turquoise
B	C1orf132	turquoise
T	HIST1H2BC	turquoise
cDC	SNORA41	turquoise
B	YAE1D1	turquoise
B	EZR	turquoise
cMo	CTC-250I14.6	turquoise
B	CTC-428H11.2	turquoise
B	AMPD3	turquoise
B	AC008074.3	turquoise
B	SEPSECS-AS1	turquoise
T	SNORA71	turquoise
B	CD44	turquoise
B	RN7SL279P	turquoise
B	CAPN10	turquoise
B	RNU6-638P	turquoise
pDC	RP11-571E6.3	turquoise
cDC	FBP1	turquoise
B	KLHDC1	turquoise
B	TNFRSF13C	turquoise
B	IER2	turquoise
B	GAPDHP72	turquoise
B	AC074019.2	turquoise
B	SLC35E2	turquoise
B	POTEKP	turquoise
pDC	NHLRC3	turquoise
B	AC055733.1	turquoise
pDC	CNOT4	turquoise
B	RP11-175P13.3	turquoise
PMN	CD33	turquoise
B	RP11-1136J12.1	turquoise
B	PPIAP16	turquoise
B	RP11-809N8.4	turquoise
pDC	GUSBP3	turquoise
B	DAAM1	turquoise
pDC	BOLA2B	turquoise
B	ZNF222	turquoise
B	VDAC1P6	turquoise
B	ZNF398	turquoise
pDC	RP11-184M15.2	turquoise
PMN	RPLP1P11	turquoise
cDC	RP11-295B17.6	turquoise
B	MTRR	turquoise
B	RP13-638C3.4	turquoise
B	BTD	turquoise
B	PRKAB1	turquoise
B	MIEF1	turquoise
cDC	BOLA3P3	turquoise
B	RP1-298M8.1	turquoise
cMo	MAZ	turquoise
pDC	AC068831.15	turquoise
B	FBRS	turquoise
T	NAPA-AS1	turquoise
B	RN7SL268P	turquoise
pDC	RDX	turquoise
cDC	LIN7B	turquoise
B	PELI1	turquoise
B	NFKBIB	turquoise
pDC	RP11-65N13.6	turquoise
T	ST13P13	turquoise
PMN	PAX8-AS1	turquoise
B	CTC-548K16.6	turquoise
B	CDC42P5	turquoise
T	LEF1	turquoise
B	EXOC8	turquoise
B	RASEF	turquoise
pDC	CTC-448F2.7	turquoise
B	PTPN7	turquoise
cDC	ZNF34	turquoise
T	UPF1	turquoise
B	FAM127B	turquoise
B	CDK5R1	turquoise
B	CBFA2T2	turquoise
B	CTD-2583A14.11	turquoise
B	RP11-314D7.2	turquoise
B	CYP1B1-AS1	turquoise
pDC	AC009403.2	turquoise
T	HIGD1AP14	turquoise
B	BRE	turquoise
B	CAPS	turquoise
B	LINC00339	turquoise
cDC	TM2D3	turquoise
B	NDUFV3	turquoise
B	DNAJC24	turquoise
B	ZDHHC13	turquoise
B	SLC7A6	turquoise
B	TMEM220	turquoise
T	PRKD3	turquoise
pDC	RP11-81A1.4	turquoise
B	MT-RNR1	turquoise
B	RP11-305K5.1	turquoise
B	KPTN	turquoise
B	RP11-644F5.10	turquoise
PMN	RP11-753C18.12	turquoise
B	MXRA7	turquoise
B	CTC-340A15.2	turquoise
B	CTD-2600H12.2	turquoise
B	LILRP1	turquoise
pDC	RP11-98O2.1	turquoise
cDC	PUM2	turquoise
B	ARHGAP24	turquoise
B	IP6K1	turquoise
pDC	PHF19	turquoise
T	NIPSNAP3B	turquoise
B	RP11-166B2.5	turquoise
pDC	FKBP14	turquoise
B	RP11-1348G14.1	turquoise
pDC	RPL12P35	turquoise
B	GABBR1	turquoise
pDC	TOMM7	turquoise
B	DHX38	turquoise
pDC	RPL29	turquoise
B	FAM168B	turquoise
B	PPP1R3D	turquoise
PMN	FBXO42	turquoise
B	NLRC5	turquoise
B	EEF1E1P1	turquoise
B	TTC7A	turquoise
cDC	KB-1507C5.4	turquoise
B	RPL7AP60	turquoise
B	CCNC	turquoise
B	NPIPP1	turquoise
B	RP11-388M20.1	turquoise
B	RP11-961A15.1	turquoise
pDC	RP11-125H8.1	turquoise
B	STRADA	turquoise
B	GPX1P2	turquoise
cMo	SNORA41	turquoise
B	C14orf142	turquoise
B	AC073072.1	turquoise
B	RP11-661A12.9	turquoise
B	FAM117B	turquoise
B	ADGRE5	turquoise
B	NUDT16	turquoise
pDC	NHP2	turquoise
B	RP1-182O16.1	turquoise
B	LARP1B	turquoise
B	SNX30	turquoise
B	AC025335.1	turquoise
cMo	DDX41	turquoise
pDC	LDLRAD3	turquoise
cMo	HMGN1P18	turquoise
B	FMNL1	turquoise
B	PPAT	turquoise
T	PRRG4	turquoise
B	ZNF10	turquoise
pDC	SMC5	turquoise
B	RP11-504P24.9	turquoise
PMN	ING1	turquoise
B	GLMP	turquoise
B	TMEM110	turquoise
B	ZNF546	turquoise
T	RP11-421L21.2	turquoise
pDC	ZNF844	turquoise
B	TRIM59	turquoise
B	RP13-15M17.1	turquoise
cDC	RP13-216E22.4	turquoise
B	BIRC6	turquoise
cMo	BSN-AS1	turquoise
B	NFATC2IP	turquoise
B	RP11-252A24.2	turquoise
PMN	SNORA27	turquoise
cDC	EIF4BP7	turquoise
B	RP11-107F6.3	turquoise
B	RAPGEF1	turquoise
B	RALGPS1	turquoise
cDC	RP11-330H6.5	turquoise
B	CTB-50L17.16	turquoise
PMN	LACTB	turquoise
T	HSD11B1L	turquoise
B	UTP14C	turquoise
B	LYSMD4	turquoise
B	MAN2B1	turquoise
B	TUG1	turquoise
B	PABPC1P4	turquoise
pDC	ZMYM2	turquoise
B	AC004692.5	turquoise
B	RP11-897M7.3	turquoise
B	C11orf24	turquoise
B	TMEM99	turquoise
B	PDPK2P	turquoise
B	RP11-52J3.2	turquoise
B	ZSCAN29	turquoise
B	RP3-391O22.3	turquoise
cDC	TSSC1	turquoise
B	ZNF384	turquoise
B	RP3-508I15.19	turquoise
pDC	RP11-1085N6.3	turquoise
PMN	TAX1BP3	turquoise
cMo	AC008982.2	turquoise
B	SLC27A5	turquoise
B	TMEM259	turquoise
B	ENHO	turquoise
B	TMEM184C	turquoise
cMo	RP11-245P10.8	turquoise
B	RAB11FIP1P1	turquoise
T	RP11-598P20.5	turquoise
B	TSEN54	turquoise
B	SNORA52	turquoise
cDC	CSNK1D	turquoise
PMN	PPP1R11P1	turquoise
pDC	EXOSC5	turquoise
B	ARL5B	turquoise
B	MYEF2	turquoise
B	WDHD1	turquoise
cDC	POGZ	turquoise
B	FBXL18	turquoise
B	FFAR2	turquoise
cMo	RP11-702H23.4	turquoise
B	FAM177A1	turquoise
B	MZT1	turquoise
B	DDX17	turquoise
B	UBE2NP1	turquoise
B	RP11-440L14.1	turquoise
B	RP11-463J10.2	turquoise
B	HDAC10	turquoise
B	ARMC7	turquoise
PMN	HIST1H2BO	turquoise
B	CTD-2086L14.1	turquoise
B	MTMR1	turquoise
B	N6AMT1	turquoise
B	DDIT4	turquoise
B	PRDX3	turquoise
B	SF3A1	turquoise
B	BAG4	turquoise
B	RP11-136F16.1	turquoise
pDC	RP11-52B19.1	turquoise
B	CTD-2245F17.9	turquoise
PMN	ARAP1-AS1	turquoise
B	FAM49A	turquoise
T	SEC24B-AS1	turquoise
cDC	DNAJC19P9	turquoise
B	RP3-365I19.2	turquoise
cDC	RN7SL573P	turquoise
T	ACTN1	turquoise
B	BOD1L1	turquoise
B	CTD-3032J10.3	turquoise
B	AP1G1	turquoise
B	SNORA27	turquoise
B	CTD-2256P15.2	turquoise
B	NUP205	turquoise
B	LINC01473	turquoise
B	KCTD7	turquoise
pDC	RNU2-63P	turquoise
B	OR2A9P	turquoise
cDC	ITPKB	turquoise
T	ATAD3B	turquoise
cDC	RP11-278C7.4	turquoise
B	PRKAR2A-AS1	turquoise
B	RP11-573D15.2	turquoise
cDC	NRF1	turquoise
pDC	NUDT1	turquoise
B	MORC4	turquoise
B	WDR41	turquoise
pDC	RP11-544I20.2	turquoise
B	UBE2E3	turquoise
B	RP11-138A9.2	turquoise
cMo	CHCHD3P3	turquoise
T	LINC00641	turquoise
B	GATAD2B	turquoise
B	HERC3	turquoise
B	U3	turquoise
pDC	ARL15	turquoise
T	PIDD1	turquoise
B	ENDOV	turquoise
B	ANXA5	turquoise
B	TFRC	turquoise
B	CTC-487M23.8	turquoise
B	RPS27AP2	turquoise
B	RN7SK	turquoise
cDC	RP11-762I7.5	turquoise
B	AES	turquoise
B	MCM7	turquoise
B	AGL	turquoise
B	PRRC2A	turquoise
B	RP3-508I15.9	turquoise
cDC	RPS19P1	turquoise
B	SCARNA17	turquoise
B	AC005775.2	turquoise
B	IGHV3-21	turquoise
T	AC008074.3	turquoise
B	KIF21B	turquoise
B	RP11-266K4.9	turquoise
PMN	NFXL1	turquoise
B	ZGRF1	turquoise
B	MAVS	turquoise
B	APMAP	turquoise
pDC	RP11-472I20.5	turquoise
B	TRIM60P18	turquoise
B	RP11-62J1.3	turquoise
B	GATAD2A	turquoise
B	RP11-720L3.1	turquoise
T	RNF216	turquoise
PMN	C9orf66	turquoise
B	ZBTB4	turquoise
B	HIPK3	turquoise
B	HAGHL	turquoise
B	CTC-366B18.2	turquoise
B	GTF2IP20	turquoise
PMN	FAM135A	turquoise
B	RFFL	turquoise
B	AC006026.1	turquoise
B	C2orf49	turquoise
pDC	RP11-642A1.1	turquoise
pDC	PHF20L1	turquoise
T	SERINC5	turquoise
pDC	CTA-313A17.2	turquoise
B	PPIAP6	turquoise
B	MRPL51	turquoise
B	AC068282.3	turquoise
PMN	HAPLN3	turquoise
B	EIF4A1P7	turquoise
PMN	LINC00476	turquoise
pDC	RP4-671O14.6	turquoise
B	SON	turquoise
B	EIF4B	turquoise
cDC	AC003989.3	turquoise
PMN	U91328.19	turquoise
B	NAA40	turquoise
cDC	RP11-44F14.7	turquoise
B	RP11-109N23.5	turquoise
pDC	WDR60	turquoise
cMo	ZNF117	turquoise
PMN	CRIP3	turquoise
T	ZCCHC11	turquoise
B	ELMOD2	turquoise
B	ATP1A1	turquoise
B	HMGN2P5	turquoise
B	BCAS3	turquoise
B	PANK4	turquoise
cDC	S100A8	turquoise
B	RP11-138H8.6	turquoise
B	THRIL	turquoise
B	ZNF786	turquoise
PMN	RP11-89K11.1	turquoise
B	SUSD3	turquoise
B	TNRC6C	turquoise
pDC	GHRLOS	turquoise
B	RP11-1023L17.1	turquoise
cDC	STOML2	turquoise
B	EHMT1	turquoise
B	RP11-762H8.2	turquoise
cMo	RP11-974F13.5	turquoise
pDC	RP11-473O4.4	turquoise
B	SETD5	turquoise
pDC	RP11-373L24.1	turquoise
B	PIEZO1	turquoise
B	VDAC2	turquoise
B	GATM-AS1	turquoise
B	SLC25A33	turquoise
B	DHX40P1	turquoise
B	NEAT1	turquoise
B	RHOF	turquoise
B	NINJ2	turquoise
B	ZC3H12D	turquoise
cDC	ZFYVE1	turquoise
pDC	STAC3	turquoise
PMN	GCSH	turquoise
B	NBPF26	turquoise
pDC	POLD4	turquoise
cMo	PSMD7P1	turquoise
B	LRRC58	turquoise
B	SH3TC1	turquoise
B	PRKCD	turquoise
B	NUP188	turquoise
B	TSPYL2	turquoise
B	DTX2P1	turquoise
pDC	TPI1P2	turquoise
B	CRIP3	turquoise
T	CIAPIN1P	turquoise
B	ALKBH2	turquoise
cDC	RP11-1149O23.3	turquoise
pDC	AC092933.4	turquoise
B	CXCR1	turquoise
B	RP11-123C21.2	turquoise
cDC	VDR	turquoise
T	RP11-398H6.1	turquoise
B	RP11-425D10.10	turquoise
B	DHDDS	turquoise
B	SURF2	turquoise
cMo	FAM136A	turquoise
PMN	RP11-286N22.14	turquoise
T	MSH5	turquoise
pDC	RP11-147L13.11	turquoise
pDC	DGCR11	turquoise
pDC	PPIAL4E	turquoise
B	AC124944.3	turquoise
pDC	RP11-421F16.3	turquoise
B	DYNC1LI2	turquoise
PMN	RP11-815N9.2	turquoise
cDC	PRDX5	turquoise
B	FASTKD5	turquoise
pDC	UBE2Q2P1	turquoise
B	NCK2	turquoise
B	RP11-713N11.6	turquoise
T	TNRC6C-AS1	turquoise
cDC	MIR548AQ	turquoise
pDC	RPL39P5	turquoise
B	TCTN3	turquoise
B	SASH3	turquoise
pDC	RP11-624A21.1	turquoise
cDC	H3F3BP1	turquoise
B	POLR1B	turquoise
cMo	DHFRP1	turquoise
B	MCM3AP	turquoise
B	FOXJ2	turquoise
cMo	XPNPEP3	turquoise
B	CTD-2287O16.5	turquoise
B	THEM6	turquoise
T	RP11-119B16.2	turquoise
B	FAM219B	turquoise
cDC	AC004623.2	turquoise
B	NOTCH2	turquoise
B	RPL3	turquoise
B	SPDYE18	turquoise
T	XXbac-BPG181B23.7	turquoise
B	KLF11	turquoise
T	EXO5	turquoise
B	GMEB1	turquoise
B	PPP1R10	turquoise
pDC	ISCA1P1	turquoise
B	UVSSA	turquoise
cDC	EIF3LP3	turquoise
pDC	FAM179B	turquoise
cDC	SEC23A	turquoise
PMN	FAM53B	turquoise
PMN	PARG	turquoise
cMo	AC021016.7	turquoise
T	RP4-655L22.4	turquoise
cDC	RNY1P11	turquoise
cDC	SMG1P5	turquoise
T	AL136097.1	turquoise
pDC	RPL21P4	turquoise
pDC	RP11-364L4.1	turquoise
B	RNY1P11	turquoise
B	TADA2A	turquoise
cDC	MAML1	turquoise
B	TRPS1	turquoise
B	AC027601.1	turquoise
B	CNTROB	turquoise
cMo	CTD-2583P5.3	turquoise
T	NPM1P35	turquoise
B	POLI	turquoise
pDC	BMS1P21	turquoise
B	CTSK	turquoise
cDC	ADAM10	turquoise
PMN	FBXO9	turquoise
pDC	RN7SL233P	turquoise
PMN	HIST2H2BB	turquoise
pDC	RP11-659E9.2	turquoise
pDC	RP11-63M22.2	turquoise
B	GAPDHP21	turquoise
B	RP11-82O19.2	turquoise
B	SLBP	turquoise
B	WASF4P	turquoise
B	AC006978.6	turquoise
PMN	PDLIM5	turquoise
pDC	RP11-355O1.7	turquoise
cMo	RN7SL483P	turquoise
B	ZMIZ2	turquoise
B	SLC38A10	turquoise
B	RP11-20I23.2	turquoise
B	RP11-196G11.5	turquoise
pDC	RP11-193H5.2	turquoise
B	CETN3	turquoise
B	NUCB1-AS1	turquoise
B	HNRNPUL2	turquoise
cDC	NME1	turquoise
PMN	ZNF461	turquoise
B	RP11-84G21.1	turquoise
B	RP11-404O13.5	turquoise
T	CEP95	turquoise
B	UBAP1	turquoise
B	GCLM	turquoise
B	RN7SL364P	turquoise
B	CRY2	turquoise
B	BMF	turquoise
B	ST6GALNAC3	turquoise
B	LHFPL3-AS1	turquoise
cMo	PPP6R2	turquoise
PMN	COPZ1	turquoise
PMN	CTD-2528A14.5	turquoise
B	PPIL4	turquoise
B	OSM	turquoise
PMN	RP11-867O8.5	turquoise
B	ACTR1A	turquoise
B	RN7SL220P	turquoise
B	OSBPL10	turquoise
T	LINC00173	turquoise
B	RP11-228M15.1	turquoise
B	COPG2	turquoise
B	PHF12	turquoise
pDC	LCMT1-AS1	turquoise
pDC	AC004623.2	turquoise
B	CTD-2278I10.4	turquoise
PMN	TAGLN2	turquoise
B	PCYOX1	turquoise
B	RP11-763B22.3	turquoise
cMo	PIP5K1B	turquoise
pDC	MT-TC	turquoise
B	RABGGTA	turquoise
B	EIF3FP1	turquoise
B	ACTR3B	turquoise
cDC	CTC-506B8.1	turquoise
B	TNIK	turquoise
B	AF038458.4	turquoise
B	RPS9P1	turquoise
B	RP11-542M13.3	turquoise
B	AC010412.1	turquoise
cDC	UBALD2	turquoise
pDC	PRORSD1P	turquoise
B	ARHGEF18	turquoise
B	RP11-342K6.2	turquoise
T	AC008746.12	turquoise
B	GALNT10	turquoise
B	COMMD5	turquoise
pDC	KDELR1	turquoise
B	SLC30A5	turquoise
B	HIGD1AP1	turquoise
pDC	FTH1P5	turquoise
B	MRPL38	turquoise
B	TMEM245	turquoise
PMN	PFKL	turquoise
B	ADAT3	turquoise
B	LCMT1-AS1	turquoise
pDC	RP11-463O12.5	turquoise
B	PXMP4	turquoise
T	SETD7	turquoise
B	TMED10P1	turquoise
B	SLC25A14	turquoise
B	RFC5	turquoise
B	CHD8	turquoise
pDC	AP000356.2	turquoise
B	CICP14	turquoise
cDC	TSC22D1	turquoise
B	DPM3	turquoise
B	ZFAND3	turquoise
T	ZNF433	turquoise
B	ATXN2	turquoise
pDC	AC009133.17	turquoise
B	IGKV2-30	turquoise
cMo	ST13P13	turquoise
PMN	RP11-301G21.1	turquoise
cMo	RP11-545M17.2	turquoise
B	MAP2K7	turquoise
B	HUS1	turquoise
B	FLYWCH1	turquoise
cMo	TWSG1	turquoise
PMN	TCF19	turquoise
PMN	ZNF623	turquoise
T	TBC1D4	turquoise
cDC	PIK3IP1-AS1	turquoise
cMo	PI4KA	turquoise
B	ELOF1	turquoise
B	B4GALT1	turquoise
B	DHCR7	turquoise
B	RASGRP1	turquoise
B	COL9A2	turquoise
pDC	DHX29	turquoise
B	PRRG4	turquoise
B	RP3-393E18.1	turquoise
B	REEP4	turquoise
B	ZNF587	turquoise
pDC	RPL12P8	turquoise
B	RP11-553L6.2	turquoise
B	MDM2	turquoise
cDC	HIPK1	turquoise
B	SMC1A	turquoise
B	SARS	turquoise
B	RP4-616B8.5	turquoise
B	TARBP1	turquoise
B	OTULIN	turquoise
pDC	CTD-2047H16.3	turquoise
pDC	ARF3	turquoise
pDC	ANKRD23	turquoise
B	RP11-118D22.3	turquoise
T	CH507-528H12.1	turquoise
pDC	AC006129.2	turquoise
cDC	AP001056.1	turquoise
B	ALKBH1	turquoise
B	FLNB	turquoise
pDC	UGDH-AS1	turquoise
T	ZNF493	turquoise
B	RAD51C	turquoise
PMN	FTLP6	turquoise
B	MRPL4	turquoise
cMo	BTG2	turquoise
B	NF2	turquoise
B	LPCAT4	turquoise
pDC	RP1-40G4P.1	turquoise
PMN	PRKD2	turquoise
T	TRAV38-2DV8	turquoise
pDC	RPL5P8	turquoise
pDC	RP11-112J1.1	turquoise
B	MIR1273E	turquoise
B	RP11-50I19.2	turquoise
B	MT-TP	turquoise
B	PLOD3	turquoise
pDC	GAPDHP40	turquoise
B	TRIP10	turquoise
pDC	RP11-362A9.3	turquoise
B	NDST1	turquoise
PMN	KCNN4	turquoise
B	THRA1/BTR	turquoise
PMN	TP53BP1	turquoise
B	RP11-2J18.1	turquoise
B	SFXN1	turquoise
B	AC026202.3	turquoise
B	CREBBP	turquoise
B	RP11-507K13.6	turquoise
pDC	RP5-1115A15.1	turquoise
PMN	VANGL1	turquoise
B	RP11-863H1.1	turquoise
pDC	EEF1A1P22	turquoise
B	PNPLA6	turquoise
pDC	AC109486.1	turquoise
B	AKT1S1	turquoise
pDC	ITM2A	turquoise
B	LRBA	turquoise
cMo	MIR4435-2HG	turquoise
B	DAP3P2	turquoise
B	ZNF668	turquoise
B	RP11-210K20.2	turquoise
B	ZFYVE26	turquoise
B	PIGU	turquoise
B	ZNF83	turquoise
B	IKBKGP1	turquoise
B	RP3-472M2.2	turquoise
cDC	RP11-402J6.3	turquoise
B	TAP2	turquoise
T	NCF2	turquoise
B	BPTF	turquoise
B	RPS3AP12	turquoise
B	SLC30A6	turquoise
pDC	RP11-78O7.2	turquoise
B	BTBD2	turquoise
pDC	DSC2	turquoise
B	RP1-257I20.14	turquoise
B	FAM107B	turquoise
cDC	AC005077.7	turquoise
B	COPA	turquoise
B	RP11-177N22.3	turquoise
B	GXYLT1	turquoise
B	C17orf49	turquoise
pDC	LAT	turquoise
PMN	AC021224.1	turquoise
B	CES2	turquoise
B	MNT	turquoise
cMo	FBXL3	turquoise
PMN	FGR	turquoise
B	FAM120A	turquoise
pDC	AC107982.4	turquoise
B	IGHV1OR21-1	turquoise
B	CEACAM21	turquoise
B	AC005523.2	turquoise
B	UBE2K	turquoise
B	TBC1D10B	turquoise
B	EYA3	turquoise
T	RP11-378E13.3	turquoise
B	SNORA31	turquoise
T	RP11-264E18.1	turquoise
cMo	LTBP3	turquoise
B	HSPB1	turquoise
B	RP11-578C11.2	turquoise
B	RN7SKP224	turquoise
B	BHLHE40	turquoise
T	SAT2	turquoise
B	ZNF799	turquoise
B	MGRN1	turquoise
B	POGK	turquoise
pDC	CDK11A	turquoise
B	TULP3	turquoise
B	RP11-485M7.2	turquoise
cMo	SNRPEP6	turquoise
B	LONRF1	turquoise
B	AC009403.2	turquoise
pDC	RP11-324J13.1	turquoise
B	RP11-162A23.5	turquoise
cDC	RPL7P16	turquoise
B	SENP5	turquoise
T	HERC2P2	turquoise
PMN	LARP4	turquoise
cDC	SP3	turquoise
T	SNORD14A	turquoise
B	PLEKHG2	turquoise
B	CCDC130	turquoise
cDC	COX14	turquoise
B	SNX12	turquoise
B	RP11-205A8.4	turquoise
B	HCFC1	turquoise
B	RPL21P10	turquoise
B	SNORA61	turquoise
B	TMEM216	turquoise
pDC	TRAK1	turquoise
B	NPIPA5	turquoise
B	RPL23AP25	turquoise
B	RN7SL738P	turquoise
B	RP11-84A14.5	turquoise
B	SLC25A1	turquoise
T	bP-21264C1.2	turquoise
pDC	ZZEF1	turquoise
pDC	RP3-399L15.3	turquoise
B	OAT	turquoise
B	LTBP4	turquoise
B	RNU4-62P	turquoise
B	FAM122B	turquoise
B	RP11-352G18.2	turquoise
B	RP11-15E18.5	turquoise
B	NPPA	turquoise
B	GCSH	turquoise
B	EIF2B4	turquoise
cMo	RN7SL657P	turquoise
B	AC005616.2	turquoise
B	RN7SL22P	turquoise
cMo	SOCS2-AS1	turquoise
pDC	OPHN1	turquoise
B	AAMP	turquoise
PMN	KCNMB1	turquoise
cDC	PER2	turquoise
B	ACBD7	turquoise
cMo	KIAA1324	turquoise
B	EIF1P3	turquoise
B	AZIN2	turquoise
B	RP11-582J16.5	turquoise
pDC	RP11-1149O23.4	turquoise
B	STK24	turquoise
cMo	MIR374C	turquoise
B	RAD1	turquoise
B	RPS26P15	turquoise
B	TRAPPC2L	turquoise
B	CTNND1	turquoise
B	PSD4	turquoise
B	EFHC1	turquoise
B	DTYMK	turquoise
cDC	CTD-2647L4.4	turquoise
cDC	AREL1	turquoise
cMo	CENPH	turquoise
B	NKRF	turquoise
PMN	RNF20	turquoise
cMo	EID3	turquoise
cDC	SIN3B	turquoise
B	HCG4P5	turquoise
cMo	RP11-220D10.1	turquoise
pDC	RPSAP11	turquoise
B	TRUB2	turquoise
PMN	RP11-666A8.7	turquoise
B	SRP68	turquoise
B	RP11-983P16.2	turquoise
B	PELO	turquoise
T	TMEM71	turquoise
B	TRIM56	turquoise
cDC	RNF146	turquoise
pDC	RP11-122G18.7	turquoise
pDC	RP11-306O13.1	turquoise
B	EIF1AD	turquoise
B	ACP5	turquoise
pDC	AC097523.1	turquoise
B	TMEM213	turquoise
B	BORA	turquoise
cDC	CNPY4	turquoise
B	CTB-133G6.1	turquoise
pDC	CDC42P1	turquoise
B	SMYD3	turquoise
B	RP5-1029F21.4	turquoise
B	NXPE3	turquoise
cDC	SMIM19	turquoise
cDC	PPP6R3	turquoise
cDC	TATDN1	turquoise
cDC	TOPBP1	turquoise
B	SLC25A45	turquoise
T	RP1-90J20.8	turquoise
T	AC093838.4	turquoise
PMN	SEC22A	turquoise
B	RP11-77O7.1	turquoise
B	HDAC8	turquoise
B	UNC45A	turquoise
cMo	CTD-2325A15.3	turquoise
B	PIAS3	turquoise
pDC	ZNF793	turquoise
B	WAS	turquoise
B	FURIN	turquoise
cMo	RP11-360F5.1	turquoise
pDC	PGPEP1	turquoise
cMo	C16orf86	turquoise
B	HSPE1P2	turquoise
pDC	RP11-178H8.2	turquoise
cMo	UBASH3B	turquoise
PMN	FYN	turquoise
B	RP11-983P16.4	turquoise
cDC	RRP36	turquoise
pDC	RP11-15B17.2	turquoise
B	USP32	turquoise
B	PHF1	turquoise
cDC	CDKN2AIPNL	turquoise
B	DDIAS	turquoise
B	TECPR1	turquoise
B	PAXIP1-AS2	turquoise
B	RAB3D	turquoise
B	LETM1	turquoise
B	TNFSF14	turquoise
pDC	RP11-285F7.2	turquoise
cDC	SCN9A	turquoise
B	RP11-278C7.3	turquoise
pDC	SPINK9	turquoise
B	RPS4XP1	turquoise
B	RP11-627J17.1	turquoise
B	LA16c-361A3.3	turquoise
cMo	RPSAP45	turquoise
B	FAM46C	turquoise
B	OTUD1	turquoise
B	SEPT14P19	turquoise
B	LRRC8B	turquoise
cDC	TP53TG1_2	turquoise
B	SEPSECS	turquoise
B	NADK2	turquoise
cDC	CCDC137	turquoise
pDC	PIP5K1B	turquoise
PMN	RUNDC1	turquoise
B	TSPAN5	turquoise
B	MRPS18A	turquoise
B	TCOF1	turquoise
B	PRR5	turquoise
B	NUDT9	turquoise
cDC	ABI2	turquoise
B	HEATR3	turquoise
pDC	RP13-554M15.2	turquoise
pDC	LINC01427	turquoise
PMN	EHMT1	turquoise
T	RP11-84A19.2	turquoise
B	RP11-349F21.1	turquoise
B	SND1-IT1	turquoise
pDC	RAB43P1	turquoise
T	DOK3	turquoise
PMN	RP11-425L10.1	turquoise
cMo	PARP6	turquoise
B	RP13-631K18.3	turquoise
B	RP11-703H8.7	turquoise
pDC	RP11-703G6.1	turquoise
cMo	UBE2G1	turquoise
cDC	LITAF	turquoise
B	RN7SL798P	turquoise
B	OCIAD1-AS1	turquoise
B	MAP1S	turquoise
cDC	KLF3-AS1	turquoise
B	TMEM2	turquoise
B	DCAF1	turquoise
T	LYRM2	turquoise
B	GOSR2	turquoise
B	UBE2V1P9	turquoise
B	ELOVL1	turquoise
PMN	MED8	turquoise
B	DLEU1_1	turquoise
T	TRMT2B	turquoise
T	PIK3C2A	turquoise
B	FAM98B	turquoise
B	VEGFB	turquoise
T	TMEM220	turquoise
cDC	SNRPEP2	turquoise
T	RAB30-AS1	turquoise
cMo	RP11-488C13.5	turquoise
B	LRRC14	turquoise
B	RP11-797A18.3	turquoise
cDC	RSBN1	turquoise
B	CH17-258A22.4	turquoise
B	RP11-266L9.4	turquoise
B	UGGT2	turquoise
B	MLLT6	turquoise
B	AC017104.2	turquoise
B	LRG1	turquoise
pDC	FTH1P2	turquoise
PMN	USP19	turquoise
cDC	RAP1GDS1	turquoise
cDC	CBX1	turquoise
PMN	RP11-585F1.6	turquoise
T	CTD-2270L9.2	turquoise
B	SLC15A3	turquoise
B	GLMN	turquoise
B	SMIM18	turquoise
PMN	SREBF1	turquoise
B	HAX1	turquoise
PMN	AC113404.1	turquoise
B	RPS23P6	turquoise
T	ABCC1	turquoise
PMN	PLCB1	turquoise
B	RNU6-1024P	turquoise
B	GYPC	turquoise
B	PAAF1	turquoise
PMN	RBM25	turquoise
B	PLEC	turquoise
cMo	LIMD1	turquoise
B	MYO9B	turquoise
B	FTH1P1	turquoise
B	ATAD3B	turquoise
PMN	RP11-9E13.4	turquoise
B	RP11-91P24.5	turquoise
T	GTF2H4	turquoise
B	ZNF577	turquoise
B	THEM4	turquoise
T	AC010136.2	turquoise
B	RP11-378E13.4	turquoise
B	BCL2L12	turquoise
B	NDRG1	turquoise
B	ASTN2	turquoise
pDC	FTH1P8	turquoise
cDC	ASB3	turquoise
B	RAP1GAP2	turquoise
B	SAP130	turquoise
B	RPL4P2	turquoise
cDC	RNU6-476P	turquoise
B	LUZP6	turquoise
B	AC073257.1	turquoise
B	CRTC2	turquoise
B	RP11-321L2.2	turquoise
T	AC015849.13	turquoise
T	LINC01431	turquoise
B	PARD6B	turquoise
B	YRDC	turquoise
T	RP11-416H1.2	turquoise
pDC	ITSN2	turquoise
B	SNORA70G	turquoise
B	RP11-335E6.2	turquoise
pDC	ANKRD26	turquoise
pDC	RPS26P31	turquoise
cDC	ZNF699	turquoise
cDC	RP11-481J2.4	turquoise
B	ZNF841	turquoise
B	PHBP9	turquoise
B	SUPT5H	turquoise
B	SLX1B	turquoise
B	ZNF791	turquoise
B	DEF6	turquoise
B	C1orf56	turquoise
B	RP5-1042I8.7	turquoise
cDC	MYL6P5	turquoise
B	RP11-147L13.2	turquoise
B	RP11-64B16.2	turquoise
B	NBPF19	turquoise
B	RP11-296A18.6	turquoise
B	STIP1	turquoise
pDC	AC069277.2	turquoise
B	PCMTD1P2	turquoise
T	SCARNA18B	turquoise
B	FBXL15	turquoise
B	RP11-706O15.1	turquoise
pDC	AGAP12P	turquoise
B	HFE	turquoise
B	CTSH	turquoise
B	TRABD	turquoise
B	CLIP4	turquoise
cDC	ZNF800	turquoise
cDC	BIVM	turquoise
B	MXI1	turquoise
B	PECR	turquoise
cDC	OAZ1	turquoise
cDC	HSPA4	turquoise
B	RP11-603J24.5	turquoise
PMN	CYB5A	turquoise
pDC	NDUFB9	turquoise
B	PRRC2B	turquoise
B	ZBTB7A	turquoise
B	PPARA	turquoise
B	MRVI1	turquoise
B	TM9SF1	turquoise
B	FAM109B	turquoise
B	DUX4L37	turquoise
pDC	AP000654.4	turquoise
B	TAOK1	turquoise
B	RALGDS	turquoise
cMo	TMEM191C	turquoise
B	RNF123	turquoise
B	CCDC138	turquoise
B	SLAMF1	turquoise
B	RP11-615I2.1	turquoise
PMN	CPPED1	turquoise
B	FAM231D	turquoise
T	KLHL6	turquoise
T	DGKA	turquoise
B	CEP152	turquoise
B	FAM35BP	turquoise
B	PSMD10P1	turquoise
cDC	RP11-47A8.5	turquoise
B	MAPK9	turquoise
T	GRK3	turquoise
B	BCL2	turquoise
B	KBTBD7	turquoise
T	RBMS3-AS2	turquoise
B	MAP4	turquoise
B	LINC00976	turquoise
B	RP11-834C11.7	turquoise
cMo	RP1-73A14.1	turquoise
B	RP11-544I20.2	turquoise
T	CASP8	turquoise
B	RP11-15G8.1	turquoise
B	RNASEH1P1	turquoise
pDC	RPS3AP53	turquoise
pDC	NAA10	turquoise
B	PDXDC2P	turquoise
T	KLF3-AS1	turquoise
B	AC004158.1	turquoise
B	ADGRG5	turquoise
B	EEF1E1	turquoise
B	MT1P1	turquoise
B	AC020983.5	turquoise
B	DPY19L2P2	turquoise
cDC	SEC11C	turquoise
B	TRAPPC10	turquoise
B	RN7SL656P	turquoise
B	HDDC3	turquoise
B	RP11-18I14.11	turquoise
T	TRIM37	turquoise
B	FABP5P3	turquoise
pDC	CTB-47B11.3	turquoise
pDC	PPP1R12C	turquoise
cMo	PHF7	turquoise
B	ZNF614	turquoise
cMo	MATR3	turquoise
B	RN7SL735P	turquoise
B	ELAVL1	turquoise
B	ST3GAL2	turquoise
pDC	RP11-666A8.7	turquoise
B	AC144450.2	turquoise
B	PAK4	turquoise
B	CTBP1-AS2	turquoise
pDC	KAT8	turquoise
cDC	MLLT3	turquoise
B	BRD7	turquoise
B	RP11-318G21.4	turquoise
B	LETM2	turquoise
B	RP11-323J4.1	turquoise
cMo	RP4-756H11.3	turquoise
B	SLC19A1	turquoise
B	ATG9A	turquoise
B	RP11-44M6.1	turquoise
pDC	FTH1P1	turquoise
B	TRAPPC12-AS1	turquoise
B	PPIAL4G	turquoise
B	SESN2	turquoise
PMN	SIN3A	turquoise
B	SLC12A6	turquoise
B	EPHA4	turquoise
B	RP11-274B21.13	turquoise
B	NUTM2A-AS1	turquoise
B	ENTPD1	turquoise
pDC	RP11-473I1.5	turquoise
B	AACS	turquoise
B	LASP1	turquoise
pDC	AC005251.3	turquoise
B	EEF1A1P38	turquoise
B	JUND	turquoise
T	IER3	turquoise
cMo	MIR7851	turquoise
B	L34079.4	turquoise
PMN	RP11-295P9.13	turquoise
pDC	NPIPB3	turquoise
B	MFSD3	turquoise
pDC	GOLGA8B	turquoise
B	RP11-318K12.3	turquoise
cMo	NDUFAF5	turquoise
cMo	EXOC4	turquoise
cDC	RP11-572F4.1	turquoise
B	RPS26P3	turquoise
B	AC108925.1	turquoise
cDC	ITSN2	turquoise
pDC	PRKD3	turquoise
pDC	RP11-467L13.4	turquoise
B	TMEM55A	turquoise
B	CTD-3065J16.9	turquoise
pDC	GON4L	turquoise
cDC	TEP1	turquoise
T	ZNRD1-AS1_1	turquoise
B	RHBDD1	turquoise
B	ZNF664	turquoise
cDC	CDPF1	turquoise
T	BRD1	turquoise
B	RNU6-79P	turquoise
cDC	ENDOG	turquoise
PMN	EID2	turquoise
B	RP11-411B10.7	turquoise
T	ANKRD55	turquoise
B	SLC35F2	turquoise
B	NAA50	turquoise
B	RP5-940J5.8	turquoise
B	KIF1B	turquoise
cMo	SEC61G	turquoise
B	NDFIP1	turquoise
B	AL354828.2	turquoise
B	RP11-434J24.2	turquoise
B	CTA-215D11.4	turquoise
B	WASH5P	turquoise
T	ZNF431	turquoise
B	RNASEH2A	turquoise
B	AC098614.2	turquoise
B	ZNF582-AS1	turquoise
B	IL12RB1	turquoise
B	TTLL3	turquoise
B	RAB21	turquoise
cDC	DVL1	turquoise
B	RPL19P21	turquoise
pDC	SNHG8	turquoise
B	AC002310.12	turquoise
B	IRF5	turquoise
B	TMEM181	turquoise
B	EFCAB7	turquoise
cMo	UBE2V1P9	turquoise
pDC	AC020983.5	turquoise
B	PRELID3BP10	turquoise
cDC	L3HYPDH	turquoise
T	RP11-32K4.1	turquoise
B	PER1	turquoise
B	PFKM	turquoise
cDC	KIAA1841	turquoise
B	AREL1	turquoise
cMo	RP11-1334A24.6	turquoise
B	ZNF543	turquoise
B	HCFC1R1	turquoise
pDC	RPSAP45	turquoise
B	MIER3	turquoise
B	ABHD18	turquoise
cDC	SRGAP2D	turquoise
B	AC005253.2	turquoise
pDC	COX7A2	turquoise
pDC	MT-TE	turquoise
cMo	ANO7P1	turquoise
B	RP11-135N5.3	turquoise
B	TNS3	turquoise
B	RBM15B	turquoise
pDC	FAM168A	turquoise
B	SLC30A7	turquoise
pDC	AC007880.1	turquoise
B	CTC-378H22.1	turquoise
pDC	RP11-9D8.1	turquoise
pDC	AD000864.6	turquoise
cMo	CCNG2	turquoise
B	UBE2V1P2	turquoise
pDC	AP001059.7	turquoise
B	MTSS1	turquoise
B	NUDT4	turquoise
B	SETD1B	turquoise
B	WDR55	turquoise
B	CYTH2	turquoise
B	AC007389.3	turquoise
pDC	POMK	turquoise
B	AC005276.1	turquoise
pDC	NDUFB7	turquoise
cDC	LL22NC03-80A10.6	turquoise
B	SPECC1L-ADORA2A	turquoise
B	SNIP1	turquoise
pDC	SAXO2	turquoise
B	ARID3B	turquoise
B	RELT	turquoise
B	RP11-666F17.1	turquoise
pDC	APOM	turquoise
B	LLNLR-284B4.1	turquoise
B	RP11-297C4.2	turquoise
T	ENPP2	turquoise
cMo	YBX3	turquoise
cDC	ZNF678	turquoise
B	HSPA8P8	turquoise
B	SNHG23	turquoise
B	RP11-248J18.3	turquoise
B	POMZP3	turquoise
B	RP11-296O14.3	turquoise
B	RNF19B	turquoise
T	AF001548.5	turquoise
cMo	CEP89	turquoise
cDC	NBEAL1	turquoise
PMN	RHOT2	turquoise
T	EPS8	turquoise
B	EIF3CL	turquoise
cDC	PFDN4	turquoise
B	HCG25	turquoise
cDC	TPPP3	turquoise
B	APOBEC2	turquoise
cDC	SCPEP1	turquoise
cDC	RP11-3P17.4	turquoise
B	APEX2	turquoise
pDC	PLEKHM1P1	turquoise
B	RP11-72I8.1	turquoise
B	MGST3	turquoise
B	CENPL	turquoise
pDC	IRGQ	turquoise
B	AC093716.1	turquoise
B	CSNK1E	turquoise
PMN	RP11-147L13.2	turquoise
B	RPL7P13	turquoise
PMN	VILL	turquoise
T	HSPD1P1	turquoise
cDC	CEP350	turquoise
cDC	RN7SL200P	turquoise
B	RP11-84A12.1	turquoise
pDC	CAMK2G	turquoise
PMN	PQLC2	turquoise
T	NPIPA7	turquoise
B	ATP5F1P1	turquoise
PMN	SORBS3	turquoise
B	RP11-532F12.5	turquoise
T	RP11-640N20.4	turquoise
B	MEPCE	turquoise
B	NCR3	turquoise
cDC	TPCN2	turquoise
B	ADO	turquoise
B	RNU6-118P	turquoise
B	L2HGDH	turquoise
B	CTD-2292P10.2	turquoise
B	RP13-228J13.5	turquoise
pDC	RP11-143J12.3	turquoise
B	RP11-336N8.1	turquoise
pDC	CLIC4P1	turquoise
T	RP11-298H24.1	turquoise
B	SSSCA1-AS1	turquoise
B	NOL4L	turquoise
PMN	PRR13P2	turquoise
B	RP11-271C24.2	turquoise
B	FAM200A	turquoise
B	MCEE	turquoise
pDC	RN7SL121P	turquoise
B	CTC-444N24.11	turquoise
B	IQGAP2	turquoise
B	IGBP1P1	turquoise
pDC	COX6A1	turquoise
pDC	DLEU1_1	turquoise
pDC	CCDC30	turquoise
pDC	ZFC3H1	turquoise
B	AC009950.2	turquoise
B	PCSK6-AS1	turquoise
B	NPIPA2	turquoise
B	PDCD5	turquoise
B	TAF6L	turquoise
T	FURIN	turquoise
B	PRDM2	turquoise
B	ZNF445	turquoise
B	FAM43A	turquoise
B	RNU6-681P	turquoise
pDC	SPATA5	turquoise
B	CISD3	turquoise
B	NCKIPSD	turquoise
cDC	HNRNPUP1	turquoise
B	RP11-354P11.3	turquoise
B	ULK1	turquoise
PMN	MSANTD3	turquoise
B	RP11-513M16.8	turquoise
cMo	HMGB2	turquoise
cDC	RPIA	turquoise
B	HIST1H2BJ	turquoise
pDC	C10orf105	turquoise
B	ACOT11	turquoise
B	EEF2	turquoise
B	RP11-386J22.3	turquoise
B	MAN2C1	turquoise
B	CHMP4B	turquoise
B	TIMELESS	turquoise
B	DNAJC25-GNG10	turquoise
B	NDUFAF4	turquoise
B	RP3-394A18.1	turquoise
B	APBB1	turquoise
B	ATRIP	turquoise
B	RP11-34P13.13	turquoise
cDC	DALRD3	turquoise
B	MMP25	turquoise
B	TMEM35B	turquoise
B	RP11-106D4.3	turquoise
B	RN7SL399P	turquoise
T	S100A8	turquoise
B	TRPM6	turquoise
pDC	NDUFA4	turquoise
PMN	TAGLN2P1	turquoise
pDC	RSF1-IT1	turquoise
B	CHKB-AS1	turquoise
B	RPL4P4	turquoise
B	NHEJ1	turquoise
B	RP11-69H7.3	turquoise
B	RP11-452K12.7	turquoise
B	PPP1R11P1	turquoise
B	SLC2A3	turquoise
B	LRRC61	turquoise
B	RP1-56K13.3	turquoise
cDC	CTD-2561B21.7	turquoise
PMN	YTHDF2P1	turquoise
B	LINC01496	turquoise
pDC	RP4-612B15.2	turquoise
cDC	SH3BGRL	turquoise
B	GEMIN7	turquoise
B	RABGAP1L-IT1	turquoise
B	LINC01237	turquoise
B	RP11-883G14.4	turquoise
pDC	H3F3BP1	turquoise
cDC	NUDT8	turquoise
cDC	PTPN1	turquoise
PMN	CA5BP1	turquoise
T	RNU4-39P	turquoise
B	MFSD6	turquoise
T	RP11-347C12.1	turquoise
pDC	CTB-152G17.6	turquoise
B	GPR132	turquoise
B	CTD-2588E21.1	turquoise
pDC	AKAP17A	turquoise
B	TGFBR1	turquoise
cDC	LILRA4	turquoise
B	TGIF2	turquoise
T	RP11-334J6.7	turquoise
pDC	CARF	turquoise
pDC	FBLIM1	turquoise
B	ACSM3	turquoise
PMN	CTDSP2	turquoise
B	SIDT1	turquoise
B	C19orf47	turquoise
B	GS1-393G12.12	turquoise
B	PTOV1	turquoise
B	C22orf34	turquoise
B	ATP11A	turquoise
cDC	WDSUB1	turquoise
B	KAT7	turquoise
B	TNFAIP3	turquoise
B	PAK1IP1	turquoise
B	RP5-894A10.2	turquoise
T	ZMAT3	turquoise
B	CTC-360G5.6	turquoise
B	CUL7	turquoise
cDC	WDR47	turquoise
T	LILRB3	turquoise
B	RP11-89G4.1	turquoise
B	AL645728.1	turquoise
cMo	2020-03-07	turquoise
B	ZXDC	turquoise
pDC	SON	turquoise
T	RP11-753C18.12	turquoise
B	CTC-244M17.1	turquoise
cDC	C12orf49	turquoise
T	RP11-676J12.4	turquoise
B	CTB-79E8.3	turquoise
B	CTD-2260A17.1	turquoise
pDC	CDCA4	turquoise
B	CACNA1C-AS2	turquoise
T	AC006369.2	turquoise
B	CTC-366B18.4	turquoise
B	PPP2CB	turquoise
B	RP11-313P13.4	turquoise
PMN	PRPS1	turquoise
PMN	ZNF592	turquoise
B	RPL5P6	turquoise
cMo	GAS7	turquoise
pDC	RPL7AP30	turquoise
B	ZNF823	turquoise
B	RP3-337O18.9	turquoise
cMo	AC092620.3	turquoise
B	WDR5	turquoise
B	MAGI2-AS3	turquoise
pDC	PHF5A	turquoise
B	SNORA6	turquoise
pDC	RP11-338C15.3	turquoise
B	ETV3	turquoise
PMN	ATP6V1E1P1	turquoise
B	FRAT1	turquoise
B	IGHVII-44-3	turquoise
B	SLC39A13	turquoise
cDC	AC006014.7	turquoise
cDC	LAPTM4A	turquoise
B	NPIPB9	turquoise
PMN	RP11-334E6.10	turquoise
B	RP11-298I3.1	turquoise
B	CTD-2514C3.1	turquoise
PMN	SYVN1	turquoise
B	AGO2	turquoise
cDC	RP11-394J1.2	turquoise
B	CTD-2145A24.4	turquoise
B	MRPS18AP1	turquoise
B	MPST	turquoise
B	PMPCA	turquoise
pDC	WAC-AS1	turquoise
B	AP000347.4	turquoise
cDC	MSMP	turquoise
B	YWHAG	turquoise
PMN	RP11-421E17.4	turquoise
PMN	PRKCSH	turquoise
B	ISOC2	turquoise
cMo	TM6SF1	turquoise
B	TMEM192	turquoise
B	CTD-2619J13.14	turquoise
pDC	CTB-50L17.10	turquoise
B	PNRC1	turquoise
T	TRBV23-1	turquoise
PMN	RPL17-C18orf32	turquoise
cMo	RP11-483I13.5	turquoise
B	RPL34P6	turquoise
PMN	RNF185-AS1	turquoise
pDC	GPATCH2	turquoise
B	PTCSC3	turquoise
cDC	NDUFB1	turquoise
B	RP11-1180F24.3	turquoise
pDC	PLCL2-AS1	turquoise
T	AC012314.19	turquoise
B	AMIGO2	turquoise
B	SLC25A40	turquoise
PMN	RP11-589C21.6	turquoise
B	MOSPD1	turquoise
B	HMGA1P8	turquoise
B	EDEM1	turquoise
B	AP000347.2	turquoise
B	RP11-886P16.6	turquoise
cDC	ACBD6	turquoise
cDC	AGER	turquoise
B	ABCC5	turquoise
B	RPS26P8	turquoise
pDC	CTB-174O21.2	turquoise
B	TIMM17BP1	turquoise
B	RP11-33B1.3	turquoise
B	AC019181.3	turquoise
B	GSPT1	turquoise
B	QARS	turquoise
B	RP11-358L22.3	turquoise
cDC	DDI2	turquoise
B	RP11-598P20.5	turquoise
T	RP11-305M3.2	turquoise
pDC	CTD-2574D22.3	turquoise
B	NEU3	turquoise
pDC	RP11-73M18.8	turquoise
B	METTL12	turquoise
B	ANKRD36C	turquoise
cMo	RP11-180M15.7	turquoise
cDC	ZEB2	turquoise
cDC	NPC1	turquoise
T	STAG3L2	turquoise
B	C1orf186	turquoise
B	AP1AR	turquoise
B	PDXK	turquoise
B	RPL21P122	turquoise
B	DHX34	turquoise
pDC	RP11-165H4.2	turquoise
B	CD83	turquoise
B	NUP58	turquoise
PMN	GTF2F2	turquoise
B	RP11-876N24.3	turquoise
PMN	RP11-570L15.2	turquoise
T	OXNAD1	turquoise
cMo	GTF2H4	turquoise
T	RP11-932O9.9	turquoise
PMN	ATF1	turquoise
cDC	SNX5P1	turquoise
B	GPM6A	turquoise
B	ZYX	turquoise
B	RRM1-AS1	turquoise
B	KRT18P7	turquoise
B	METTL1	turquoise
B	AC092415.1	turquoise
cMo	CCT6B	turquoise
pDC	RPS12P23	turquoise
B	CEMP1	turquoise
B	CNNM3	turquoise
T	RP11-10F11.4	turquoise
B	TCF25	turquoise
B	RAB11B-AS1	turquoise
cDC	HKR1	turquoise
cDC	ABL1	turquoise
B	CCNY	turquoise
B	EHD1	turquoise
B	PARP2	turquoise
cDC	MBOAT1	turquoise
PMN	LIN7A	turquoise
B	CLK2	turquoise
pDC	RP11-16E23.4	turquoise
pDC	XXYLT1	turquoise
B	LRRC37A14P	turquoise
B	NDUFB8P2	turquoise
cMo	RP11-407G23.4	turquoise
B	SUPT6H	turquoise
pDC	RP11-544A12.4	turquoise
B	RP5-836N17.4	turquoise
T	CTD-2213F21.2	turquoise
B	TTC28-AS1_1	turquoise
cMo	HLTF-AS1	turquoise
B	AC100830.5	turquoise
cMo	RP11-467L13.4	turquoise
B	SRRT	turquoise
pDC	ADGRE4P	turquoise
B	AC005522.7	turquoise
pDC	N4BP1	turquoise
B	RP11-373L24.1	turquoise
pDC	FAM193A	turquoise
pDC	CDK5R1	turquoise
cMo	PLAGL1	turquoise
B	DHX40	turquoise
B	TNNI2	turquoise
B	PCBD2	turquoise
cMo	AC024704.2	turquoise
cDC	PEX5	turquoise
pDC	LINC00506	turquoise
pDC	RN7SL403P	turquoise
pDC	OSBPL10-AS1	turquoise
B	CD82	turquoise
B	RP3-340H11.2	turquoise
B	IPO5P1	turquoise
B	NOP14-AS1	turquoise
B	RPS4XP17	turquoise
B	PATZ1	turquoise
T	AC004980.9	turquoise
cDC	DEPDC5	turquoise
B	GKAP1	turquoise
B	ICE1	turquoise
B	NPM1P12	turquoise
cDC	CNTROB	turquoise
B	PHF20	turquoise
T	SNORD4A	turquoise
B	MIR548XHG	turquoise
pDC	RP11-34P13.13	turquoise
T	SIGLEC10	turquoise
B	UGGT1	turquoise
B	ARFIP2	turquoise
B	RPS18P9	turquoise
T	PAPD7	turquoise
B	PIP5K1C	turquoise
pDC	CYP4A22-AS1	turquoise
pDC	RP1-40E16.11	turquoise
B	PPP1R35	turquoise
B	EFNA4	turquoise
cDC	ZNF511	turquoise
PMN	CTB-181H17.1	turquoise
T	PAX8-AS1	turquoise
B	PEX11G	turquoise
B	TUFM	turquoise
B	ANKDD1A	turquoise
B	ASXL2	turquoise
B	RGS10	turquoise
pDC	RP1-102G20.2	turquoise
B	MAGT1	turquoise
cDC	LINC00623	turquoise
cDC	GPR132	turquoise
cDC	PHF21A	turquoise
B	TAF1B	turquoise
T	AC010761.6	turquoise
pDC	GPX1	turquoise
cMo	XAB2	turquoise
B	POMGNT2	turquoise
B	B3GLCT	turquoise
cDC	CH17-53B9.2	turquoise
cDC	LYPLA1	turquoise
cDC	RP11-166P13.3	turquoise
cMo	RP11-536C10.12	turquoise
B	CWC25	turquoise
B	C17orf89	turquoise
B	MAP2K5	turquoise
B	DTX4	turquoise
B	RP11-165F24.3	turquoise
B	NFKBIA	turquoise
B	C14orf169	turquoise
B	RP1-30M3.6	turquoise
B	MROH1	turquoise
pDC	RP11-349G13.1	turquoise
B	GOLGA1	turquoise
B	RP11-530C5.4	turquoise
B	AC009133.21	turquoise
B	PHF8	turquoise
B	CDC16	turquoise
B	RP11-306O13.1	turquoise
B	RP11-539G18.3	turquoise
pDC	GYG1P1	turquoise
cDC	SNRPD2P1	turquoise
B	AC004824.1	turquoise
T	RP11-452L6.1	turquoise
B	TXNDC16	turquoise
B	RP11-582E3.6	turquoise
B	GSTO3P	turquoise
PMN	GLTSCR1L	turquoise
B	SLC25A39	turquoise
B	ZFP91	turquoise
cDC	AL513122.1	turquoise
pDC	ZNF616	turquoise
pDC	SKAP1	turquoise
B	RP11-1149O23.4	turquoise
cDC	PSMC3IP	turquoise
B	CCNJ	turquoise
B	SLC39A3	turquoise
B	NUDT19	turquoise
PMN	MED12	turquoise
B	PPP1R8	turquoise
B	SP2	turquoise
B	RP11-274B21.4	turquoise
pDC	EEF1B2P2	turquoise
B	XRCC3	turquoise
B	NKIRAS2	turquoise
B	GNE	turquoise
cDC	B3GAT3P1	turquoise
B	CTSF	turquoise
B	RP11-57A19.7	turquoise
B	ATG4D	turquoise
B	KIAA2013	turquoise
B	FAM219A	turquoise
T	RIMKLB	turquoise
pDC	MBTD1	turquoise
B	FAHD2B	turquoise
cDC	ARHGAP19	turquoise
B	RNF44	turquoise
B	SIN3B	turquoise
B	MAN2B2	turquoise
T	NFRKB	turquoise
cDC	SH3BP5L	turquoise
pDC	NPM1P21	turquoise
B	RP11-211G3.2	turquoise
pDC	SNORD98	turquoise
pDC	RP5-827C21.4	turquoise
B	ZBTB9	turquoise
B	RNASEH1P2	turquoise
B	RP11-485M7.1	turquoise
pDC	RP11-231C14.4	turquoise
pDC	RP5-894A10.2	turquoise
PMN	SNORD3B-1	turquoise
B	CROCCP2	turquoise
B	SPATA33	turquoise
B	TOB2	turquoise
cMo	GATM	turquoise
B	ARRDC2	turquoise
B	AIG1	turquoise
B	UMPS	turquoise
pDC	RP11-565F19.4	turquoise
B	EIF5AP2	turquoise
B	TBC1D9	turquoise
B	CTD-2184D3.6	turquoise
cDC	TMEM33	turquoise
B	SNORA44	turquoise
B	RP1-12G14.9	turquoise
B	NPIPB11	turquoise
pDC	LMCD1-AS1	turquoise
T	MAPKBP1	turquoise
B	PFN2	turquoise
pDC	AC092669.3	turquoise
B	VDAC3P1	turquoise
B	RNF43	turquoise
B	CAPN15	turquoise
T	HSPE1P25	turquoise
B	LDHAP2	turquoise
B	CHERP	turquoise
B	CTB-52I2.4	turquoise
T	RP5-1092A3.4	turquoise
B	NDUFAF1	turquoise
B	GZF1	turquoise
T	SLC23A2	turquoise
B	CAMKK1	turquoise
B	LIMD1	turquoise
B	RPL21P135	turquoise
B	ZNF706	turquoise
cDC	CENPBD1P1	turquoise
pDC	GPR82	turquoise
B	LINC01588	turquoise
cMo	RP11-386I14.3	turquoise
B	RP4-575N6.5	turquoise
cMo	PITRM1-AS1	turquoise
PMN	PNN	turquoise
cDC	FAM65B	turquoise
T	DNHD1	turquoise
pDC	RP11-321L2.2	turquoise
B	ZNF490	turquoise
B	RP11-471J7.1	turquoise
cDC	RP13-131K19.6	turquoise
B	KLF7	turquoise
B	GLA	turquoise
B	RP11-1100L3.8	turquoise
pDC	RPL5P9	turquoise
B	CTC-444N24.7	turquoise
B	CMB9-22P13.1	turquoise
B	NPM3	turquoise
cMo	HIST1H2BE	turquoise
B	PINK1-AS	turquoise
pDC	LINC00507	turquoise
B	COX5AP2	turquoise
B	MSANTD3	turquoise
pDC	ENTPD1-AS1	turquoise
B	LINC00970	turquoise
B	ANKS1B	turquoise
B	CH17-60O17.11	turquoise
B	NEK5	turquoise
T	RAB3IP	turquoise
pDC	RPL5P23	turquoise
B	SLC25A44	turquoise
T	CTD-3001H11.2	turquoise
B	SPACA9	turquoise
B	TNFSF12	turquoise
B	PDE4A	turquoise
B	PCYT1A	turquoise
B	RP4-669P10.19	turquoise
pDC	RP11-113C12.2	turquoise
B	TMA7	turquoise
pDC	OSBPL8	turquoise
B	LINC01012	turquoise
B	CTB-186G2.1	turquoise
cDC	CCDC106	turquoise
pDC	ANKRD44-IT1	turquoise
cMo	MCOLN1	turquoise
pDC	AKAP13	turquoise
B	CNN3	turquoise
B	RP11-128N14.5	turquoise
pDC	RALGPS2	turquoise
pDC	ZCCHC6	turquoise
B	ACAT1	turquoise
B	SNAPC2	turquoise
B	HSPE1	turquoise
cMo	RPS25	turquoise
B	RP11-453N3.7	turquoise
pDC	SHISA9	turquoise
cMo	WDR91	turquoise
B	LEPR	turquoise
B	TBL3	turquoise
B	SNORA59A	turquoise
B	CTB-129P6.11	turquoise
B	CTD-2574D22.3	turquoise
T	USP12-AS1	turquoise
T	RP11-448G15.3	turquoise
B	CRACR2A	turquoise
pDC	DHX40P1	turquoise
B	TBC1D2	turquoise
B	BORCS6	turquoise
T	FAM156B	turquoise
pDC	DNHD1	turquoise
pDC	DAND5	turquoise
B	DNAJB14	turquoise
B	MAZ	turquoise
pDC	RPL23AP60	turquoise
pDC	RP3-342P20.2	turquoise
pDC	HLA-DRA	turquoise
PMN	ETV6	turquoise
B	RP11-18M17.1	turquoise
B	RP11-438L7.1	turquoise
T	HMGA1P8	turquoise
B	CTDP1	turquoise
pDC	RN7SL364P	turquoise
B	RP11-70L8.5	turquoise
PMN	CELF1	turquoise
B	WSB2	turquoise
cDC	RP4-647J21.1	turquoise
B	RP11-304L19.11	turquoise
B	TAF1C	turquoise
B	OCEL1	turquoise
pDC	PTMAP5	turquoise
B	SRCAP	turquoise
B	RAB4B-EGLN2	turquoise
cDC	RNF43	turquoise
B	ARHGEF26-AS1	turquoise
B	RP11-715J22.1	turquoise
B	AC010761.6	turquoise
cMo	RP11-883G14.4	turquoise
cDC	NBPF19	turquoise
B	EIF2AK4	turquoise
PMN	MAPK6	turquoise
cDC	RP11-440E5.1	turquoise
pDC	MAL	turquoise
B	LGMN	turquoise
B	IGSF8	turquoise
B	AC129492.1	turquoise
B	PRKCSH	turquoise
B	ATP5G2P3	turquoise
B	AL133243.1	turquoise
B	RBM26	turquoise
cDC	PPP1R9B	turquoise
cDC	CTD-2562J15.4	turquoise
B	FTSJ3	turquoise
B	MED20	turquoise
B	RP11-400F19.6	turquoise
T	RRBP1	turquoise
B	RPS26P28	turquoise
B	PSMD7P1	turquoise
B	RP1-283E3.4	turquoise
B	CCDC125	turquoise
cMo	AC007193.8	turquoise
T	RN7SL785P	turquoise
B	BAGE2	turquoise
cDC	NAAA	turquoise
B	RDH13	turquoise
B	NOP10	turquoise
B	ANKRD44-IT1	turquoise
B	RP4-738P15.6	turquoise
B	ACSF3	turquoise
pDC	RP11-382B18.1	turquoise
pDC	STK36	turquoise
B	RP11-104H15.9	turquoise
B	MRPL33	turquoise
B	RP11-245J9.4	turquoise
B	CLSTN1	turquoise
pDC	RP11-234N17.1	turquoise
B	AC097467.2	turquoise
pDC	SLF2	turquoise
B	TMEM126A	turquoise
cMo	ENTPD1-AS1	turquoise
T	AC105052.1	turquoise
B	SCIMP	turquoise
B	FRG1DP	turquoise
pDC	FHP1	turquoise
B	CTD-2012K14.3	turquoise
B	RP11-317G6.1	turquoise
pDC	FTH1P16	turquoise
B	KIAA1328	turquoise
B	MMP25-AS1	turquoise
B	CTB-134H23.2	turquoise
B	AKT1	turquoise
PMN	GANAB	turquoise
B	ABCF3	turquoise
T	RNU4-78P	turquoise
pDC	CWC25	turquoise
B	AC073333.1	turquoise
B	GLRX3P2	turquoise
B	RASAL3	turquoise
B	AC007743.1	turquoise
cDC	MAPRE3	turquoise
cDC	IRF1	turquoise
B	NUS1	turquoise
B	GIGYF1	turquoise
B	RP11-736N17.10	turquoise
B	RN7SL73P	turquoise
T	HIST4H4	turquoise
B	SLC39A10	turquoise
B	SLC44A1	turquoise
B	ZGPAT	turquoise
B	NEPRO	turquoise
pDC	CTC-499J9.1	turquoise
B	ACTR5	turquoise
cDC	ARIH1	turquoise
cMo	RP11-670E13.5	turquoise
cDC	AP1S1	turquoise
B	ANXA2P2	turquoise
B	ATAD2	turquoise
B	AL023875.1	turquoise
cDC	ECHDC2	turquoise
B	PLEKHM2	turquoise
PMN	MYNN	turquoise
T	AC105402.3	turquoise
B	RPSAP6	turquoise
B	SLC25A28	turquoise
cMo	AMYP1	turquoise
B	NAPSA	turquoise
T	NSUN5P2	turquoise
B	FUCA2	turquoise
pDC	RNU7-115P	turquoise
pDC	PCBP1-AS1	turquoise
B	PPP1R9B	turquoise
B	PTOV1-AS2	turquoise
B	RP1-65P5.3	turquoise
B	CTD-2571L23.8	turquoise
B	FXN	turquoise
pDC	FAM13A	turquoise
B	PPIAL4D	turquoise
B	DPH2	turquoise
B	RP11-351I24.3	turquoise
cDC	LPCAT2	turquoise
B	RP3-368A4.5	turquoise
B	AC011747.4	turquoise
pDC	RP11-624L4.1	turquoise
B	PLEKHM1	turquoise
B	AVEN	turquoise
B	NF1	turquoise
B	NPIPB15	turquoise
B	FBXO5	turquoise
B	MYADM	turquoise
B	ZNF292	turquoise
cDC	RP11-710M11.1	turquoise
B	RP11-646D13.1	turquoise
PMN	RP3-340H11.2	turquoise
B	RP4-761J14.10	turquoise
cDC	TUT1	turquoise
pDC	RP11-70L8.5	turquoise
B	INAFM1	turquoise
cDC	LUZP6	turquoise
B	RP11-379B18.5	turquoise
PMN	CTD-2186M15.3	turquoise
B	KRT8P12	turquoise
B	IGHV1OR16-4	turquoise
pDC	LINC00265	turquoise
B	ZNF415	turquoise
B	CENPK	turquoise
B	RPS4XP11	turquoise
B	MAPKBP1	turquoise
B	RP1-78O14.1	turquoise
B	RP11-452H21.2	turquoise
B	CDV3	turquoise
PMN	ZCCHC10	turquoise
B	MOSPD2	turquoise
B	CYB561D1	turquoise
B	AP5Z1	turquoise
pDC	RP11-311C24.1	turquoise
cDC	CCDC74BP1	turquoise
pDC	RP11-706P11.2	turquoise
B	MRPL34	turquoise
B	DENND6A	turquoise
B	PCGF3	turquoise
B	MAFF	turquoise
B	GRAMD4P3	turquoise
B	TMEM256-PLSCR3	turquoise
T	RP11-57H14.2	turquoise
B	SOCS5	turquoise
B	DHX36	turquoise
B	WDR24	turquoise
B	RAD52	turquoise
B	RNASEK	turquoise
B	SARS2	turquoise
B	RIC1	turquoise
pDC	PBXIP1	turquoise
pDC	RP11-66N24.3	turquoise
B	VOPP1	turquoise
B	ADRM1	turquoise
pDC	EIF4BP3	turquoise
PMN	SLC25A26	turquoise
cDC	RAPGEF1	turquoise
B	H1FX	turquoise
pDC	SLX1B-SULT1A4	turquoise
B	RUBCN	turquoise
B	DUSP22	turquoise
T	GALT	turquoise
cDC	KIAA0930	turquoise
cDC	RP11-473M20.16	turquoise
B	CTD-3193O13.13	turquoise
pDC	ATP5J2	turquoise
B	RPL35AP32	turquoise
pDC	ATP5G2	turquoise
T	LUC7L	turquoise
B	CHKA	turquoise
cDC	CFLAR-AS1	turquoise
cDC	ST13P5	turquoise
B	SUN1	turquoise
B	RP11-143J24.1	turquoise
pDC	CCDC18	turquoise
T	CYBRD1	turquoise
PMN	MIR3939	turquoise
B	AC008759.1	turquoise
B	SNX9	turquoise
B	AC005037.3	turquoise
B	AC104981.1	turquoise
B	TCF3	turquoise
cDC	ZNF404	turquoise
cDC	AP2B1	turquoise
B	SLC25A13	turquoise
B	ABHD3	turquoise
cMo	HCFC1	turquoise
cMo	SLAMF1	turquoise
PMN	AHCY	turquoise
B	MIR3682	turquoise
B	COX5BP7	turquoise
B	PRR14	turquoise
B	ZNF574	turquoise
B	CTB-13F3.1	turquoise
B	ZRANB1	turquoise
T	ANKRD36BP2	turquoise
cDC	FAM219A	turquoise
B	C2CD2L	turquoise
pDC	GPR132	turquoise
B	MED16	turquoise
cDC	PRUNE1	turquoise
T	RPL36AP21	turquoise
PMN	GLUD1P8	turquoise
B	CLOCK	turquoise
B	RP11-278C7.1	turquoise
B	RP11-703M24.5	turquoise
cMo	LDHBP2	turquoise
B	RFX2	turquoise
B	RP11-876N24.4	turquoise
cDC	RNU2-68P	turquoise
cDC	PHF2	turquoise
B	RP11-158G18.1	turquoise
T	KMT2C	turquoise
B	VARS	turquoise
B	AGAP2	turquoise
pDC	MRPL12	turquoise
B	FRG1GP	turquoise
cDC	AP1G1	turquoise
B	RFT1	turquoise
pDC	UBR3	turquoise
pDC	PGM1	turquoise
B	RHOQ	turquoise
B	RP11-269M20.1	turquoise
B	BLK	turquoise
pDC	RC3H1	turquoise
pDC	MRPS6	turquoise
PMN	TRBV2	turquoise
B	SNX11	turquoise
cDC	RNF38	turquoise
cMo	RP11-63A1.4	turquoise
B	SPDYE6	turquoise
B	TMTC3	turquoise
B	RANBP3	turquoise
T	IGHVII-23-1	turquoise
B	RP11-148O21.4	turquoise
PMN	POLR3K	turquoise
pDC	CUTA	turquoise
cMo	CTB-174O21.2	turquoise
cDC	RP4-595K12.2	turquoise
PMN	VHL	turquoise
cDC	AC026248.1	turquoise
T	ABHD4	turquoise
B	THNSL1	turquoise
B	RP11-6N17.6	turquoise
B	CACYBPP2	turquoise
B	SMARCD2	turquoise
pDC	CC2D2A	turquoise
B	EBP	turquoise
pDC	AGO2	turquoise
pDC	GSTP1	turquoise
B	STMN3	turquoise
B	PHF5A	turquoise
T	CTRL	turquoise
B	AP000692.9	turquoise
T	RNU4ATAC	turquoise
pDC	SIVA1	turquoise
B	RNU6-307P	turquoise
B	GALNT3	turquoise
cDC	RP11-188P20.3	turquoise
cDC	NEK4	turquoise
PMN	GALNT1	turquoise
pDC	DYRK2	turquoise
PMN	RP11-38H17.1	turquoise
B	RN7SL405P	turquoise
pDC	RP11-144C15.2	turquoise
B	AL513523.2	turquoise
pDC	MZT2B	turquoise
B	TSC2	turquoise
B	RP11-734K23.9	turquoise
B	AC079807.3	turquoise
B	TRIM11	turquoise
B	UBE2V2P3	turquoise
B	PDPR	turquoise
pDC	H3F3A	turquoise
B	EIF1AXP1	turquoise
B	CH507-42P11.8	turquoise
B	NMB	turquoise
B	RPS26P11	turquoise
B	MYH9	turquoise
B	RP11-791G15.2	turquoise
B	ZNF12	turquoise
cMo	RP5-864K19.7	turquoise
B	SUMO2P20	turquoise
pDC	ATP5L	turquoise
B	CPSF4	turquoise
T	PSMD6-AS2	turquoise
B	TIMM8A	turquoise
B	HAUS7	turquoise
B	PNMA1	turquoise
cDC	ANAPC1	turquoise
PMN	TBC1D10B	turquoise
cDC	H3F3AP6	turquoise
B	RP11-111F16.2	turquoise
B	BBOX1-AS1	turquoise
T	AC005363.11	turquoise
B	TBC1D8B	turquoise
B	PAM	turquoise
B	HSPA7	turquoise
B	C3orf62	turquoise
B	CDK11A	turquoise
B	LPCAT1	turquoise
cMo	RGPD4	turquoise
B	SLC15A4	turquoise
cDC	MICU2	turquoise
PMN	TSPYL1	turquoise
T	RP4-800G7.2	turquoise
B	RP11-254B13.4	turquoise
B	CTB-152G17.6	turquoise
B	RP11-58K22.5	turquoise
B	UBOX5	turquoise
PMN	ARID5B	turquoise
pDC	RP11-720L3.1	turquoise
B	MGAT4B	turquoise
B	LIMK1	turquoise
B	MVD	turquoise
B	PIGT	turquoise
B	AC018816.3	turquoise
pDC	BACH1	turquoise
pDC	NPIPB5	turquoise
B	CTD-2049O4.1	turquoise
B	C11orf63	turquoise
cDC	ARHGEF7	turquoise
pDC	RP5-1107A17.4	turquoise
B	PDE4D	turquoise
B	NUDT15	turquoise
B	SMAD3	turquoise
cDC	GAMT	turquoise
cDC	CTD-3065J16.9	turquoise
pDC	RP11-434J24.2	turquoise
B	ZNF79	turquoise
cDC	CTC-325H20.4	turquoise
T	AC024560.3	turquoise
B	INTS5	turquoise
B	DOC2A	turquoise
B	COG6	turquoise
cDC	NBPF25P	turquoise
pDC	CTC-505O3.1	turquoise
B	TMEM5-AS1	turquoise
B	SMG1P3	turquoise
cMo	LINC01063	turquoise
pDC	RNU6ATAC39P	turquoise
cDC	CTD-3187F8.14	turquoise
cDC	RP13-1056D16.2	turquoise
B	snoU13	turquoise
B	SDCCAG3	turquoise
B	TPI1P1	turquoise
B	NAT14	turquoise
B	RP11-87F15.2	turquoise
pDC	SULT1B1	turquoise
PMN	TRAF5	turquoise
cMo	BLMH	turquoise
pDC	COX5B	turquoise
B	RP5-1037N22.2	turquoise
cDC	AC010976.2	turquoise
cDC	TCF12	turquoise
B	WDR4	turquoise
PMN	AC016629.7	turquoise
B	GOLT1B	turquoise
cDC	SH3TC1	turquoise
B	RP11-63M22.2	turquoise
B	VAMP1	turquoise
B	RP11-573E11.2	turquoise
pDC	RPS4XP13	turquoise
B	RP11-2I17.1	turquoise
pDC	PROK2	turquoise
pDC	NPIPB4	turquoise
T	SULF2	turquoise
B	CTC-429P9.4	turquoise
B	AC138969.4	turquoise
B	PHB2	turquoise
pDC	AC000068.10	turquoise
B	SYS1	turquoise
B	CTC-498J12.3	turquoise
cMo	RP11-57C13.5	turquoise
B	HDAC7	turquoise
B	TRIM16	turquoise
B	ANKRD40	turquoise
pDC	DNAJC2	turquoise
B	RP11-486O13.2	turquoise
B	CTD-2545G14.7	turquoise
B	RP11-271C24.3	turquoise
B	RP11-810M2.2	turquoise
B	AL365273.1	turquoise
B	RP11-264E18.1	turquoise
B	SLC23A2	turquoise
B	GSS	turquoise
T	MAP3K14-AS1	turquoise
B	RP11-138E2.1	turquoise
pDC	AC004824.1	turquoise
B	ARHGAP1	turquoise
B	TKFC	turquoise
cDC	CBX3P9	turquoise
B	E2F6	turquoise
pDC	NUP210	turquoise
B	HERC2P5	turquoise
cDC	SYNJ1	turquoise
T	AC093716.1	turquoise
B	SPEN	turquoise
pDC	USMG5	turquoise
PMN	PRR7	turquoise
B	SCARNA2	turquoise
B	NPIPB4	turquoise
B	RPL7P24	turquoise
B	TSEN2	turquoise
pDC	RP11-111M22.2	turquoise
B	RP11-545E17.3	turquoise
pDC	RP11-560A15.3	turquoise
B	OR7E94P	turquoise
T	DDTL	turquoise
B	NPTN-IT1	turquoise
pDC	AC005189.6	turquoise
B	MYO9A	turquoise
pDC	NAP1L1P1	turquoise
cMo	ZBTB9	turquoise
cDC	FAM91A1	turquoise
B	C19orf24	turquoise
B	KANSL1-AS1	turquoise
B	CS	turquoise
cMo	S100P	turquoise
B	CDK7PS	turquoise
cDC	AGO1	turquoise
B	NT5E	turquoise
cDC	PRKAB2	turquoise
B	ENOSF1	turquoise
pDC	COX6C	turquoise
T	NFKBID	turquoise
pDC	FTH1	turquoise
T	AC009120.3	turquoise
T	CRIP3	turquoise
B	MT-ND1	turquoise
cDC	KIF1BP	turquoise
T	DHTKD1	turquoise
B	PGD	turquoise
B	GALE	turquoise
B	ADD3-AS1	turquoise
B	AL353898.1	turquoise
cDC	GID4	turquoise
B	P4HTM	turquoise
B	TBCEL	turquoise
pDC	DAG1	turquoise
PMN	CD8A	turquoise
B	NUDT16P1	turquoise
pDC	AL354828.2	turquoise
T	SCAND2P	turquoise
PMN	HIST2H2BF	turquoise
B	HSD3B7	turquoise
PMN	CCR6	turquoise
B	ZFP36	turquoise
B	SCARNA21	turquoise
B	APOL4	turquoise
B	GPR107	turquoise
B	MDN1	turquoise
B	SERTAD2	turquoise
T	RNU1-120P	turquoise
B	SIDT1-AS1	turquoise
pDC	RP11-270M14.1	turquoise
B	MPND	turquoise
B	LY6G5B	turquoise
pDC	RP11-709D24.5	turquoise
B	ATXN1L	turquoise
B	KIAA0930	turquoise
T	CACNB2	turquoise
B	INF2	turquoise
pDC	RP11-390F4.3	turquoise
cDC	ANP32C	turquoise
pDC	ATP5G3	turquoise
T	AC004813.1	turquoise
B	LMF2	turquoise
B	WDR81	turquoise
B	MGMT	turquoise
pDC	RP11-832N8.1	turquoise
B	NBPF15	turquoise
cDC	NBPF14	turquoise
B	ENO1-IT1	turquoise
pDC	RPS2P4	turquoise
B	KHNYN	turquoise
pDC	ABCC9	turquoise
B	FOCAD	turquoise
B	CTB-41I6.1	turquoise
B	FLJ22447	turquoise
pDC	AC005086.2	turquoise
PMN	CTD-2270L9.2	turquoise
B	MRPS34	turquoise
pDC	RP11-455F5.6	turquoise
B	CATSPER2P1	turquoise
PMN	RP11-275F13.3	turquoise
B	TET3	turquoise
B	C12orf45	turquoise
cMo	CDH12P2	turquoise
B	AP000769.1	turquoise
B	ARHGDIA	turquoise
B	CYB5RL	turquoise
B	CTD-2154B17.4	turquoise
B	PREX1	turquoise
B	AC009060.1	turquoise
B	MICA	turquoise
B	MB21D1	turquoise
B	RP11-5G18.2	turquoise
B	PYGB	turquoise
B	RP11-407N17.5	turquoise
B	RGS3	turquoise
pDC	RP11-700A24.1	turquoise
B	ELK3	turquoise
cMo	RPL23AP58	turquoise
B	RP11-123O10.1	turquoise
B	LBHD1	turquoise
B	ARSK	turquoise
B	SGCB	turquoise
B	SPPL3	turquoise
B	AC007318.5	turquoise
pDC	AC006978.6	turquoise
cDC	PDLIM5	turquoise
B	TMC8	turquoise
pDC	CGRRF1	turquoise
B	CTD-2020K17.1	turquoise
B	CTSA	turquoise
B	LLGL2	turquoise
B	RP11-483H20.4	turquoise
B	TSHZ1	turquoise
B	RP11-756A22.7	turquoise
pDC	EEF1A1P4	turquoise
pDC	ZNF785	turquoise
B	BMS1P2	turquoise
PMN	LYZ	turquoise
B	ZNF169	turquoise
T	PHOSPHO2	turquoise
cMo	MVP	turquoise
cMo	SPDL1	turquoise
B	RP11-356I18.1	turquoise
B	NBPF20	turquoise
B	EXOC3	turquoise
B	PLA2G15	turquoise
pDC	RP11-10O22.1	turquoise
pDC	RP11-114H24.6	turquoise
B	RNU6-415P	turquoise
cDC	DUSP7	turquoise
B	EHBP1L1	turquoise
T	CREG1	turquoise
B	GTPBP3	turquoise
B	GRAMD1A	turquoise
pDC	NUS1P1	turquoise
B	HSPD1P6	turquoise
B	C4orf36	turquoise
B	HSPA8P1	turquoise
B	SPRYD7	turquoise
pDC	CCDC144B	turquoise
B	SLC38A2	turquoise
B	RP5-836E8.1	turquoise
cDC	ZFP64	turquoise
T	RP4-635E18.8	turquoise
pDC	ROR1-AS1	turquoise
B	SCMH1	turquoise
B	LAPTM4B	turquoise
B	RP11-274B21.1	turquoise
PMN	FAM65A	turquoise
B	ZNF432	turquoise
B	CTC-548K16.5	turquoise
pDC	LINC01609	turquoise
cDC	CTB-33G10.1	turquoise
B	UBQLN2	turquoise
cDC	CCDC142	turquoise
B	GOLGA8B	turquoise
B	COX7BP2	turquoise
B	RP11-437B10.1	turquoise
PMN	LINC00173	turquoise
cDC	HNRNPH3	turquoise
T	AC104113.3	turquoise
B	LYPLA2P1	turquoise
pDC	AC012005.1	turquoise
B	RP1-102G20.4	turquoise
B	TUBGCP6	turquoise
cMo	HLA-DMB	turquoise
PMN	DVL3	turquoise
B	POP1	turquoise
cDC	MIR4435-2HG	turquoise
B	RP11-463O12.5	turquoise
B	NFIA	turquoise
pDC	AC011747.4	turquoise
pDC	COX7B	turquoise
B	ERGIC1	turquoise
B	CTD-2186M15.3	turquoise
cDC	AC011380.9	turquoise
cDC	RP11-488C13.5	turquoise
pDC	SMG1P6	turquoise
T	LINC00352	turquoise
B	RHOG	turquoise
B	RP1-67K17.4	turquoise
T	RBSN	turquoise
cDC	SRP14-AS1	turquoise
PMN	ZNF581	turquoise
PMN	MESDC1	turquoise
cMo	RP11-126O1.4	turquoise
cDC	ZDHHC18	turquoise
T	NPIPA3	turquoise
B	OSGIN2	turquoise
B	SCD5	turquoise
B	LA16c-390E6.5	turquoise
pDC	RP11-314D7.2	turquoise
B	RP11-176H8.3	turquoise
B	CTD-3148I10.9	turquoise
B	PPP1R18	turquoise
B	RPL32P1	turquoise
B	RP11-526D8.11	turquoise
B	RP11-63G10.4	turquoise
B	ARHGAP30	turquoise
B	PCGF1	turquoise
B	AC010878.3	turquoise
B	TMEM156	turquoise
cDC	WDR6	turquoise
B	LYPLA2	turquoise
cDC	KAT6A	turquoise
T	RP3-395M20.9	turquoise
B	IQSEC1	turquoise
B	DLGAP4	turquoise
B	FBL	turquoise
B	TICAM1	turquoise
pDC	RP3-393E18.1	turquoise
pDC	NAALADL1	turquoise
pDC	RP11-587D21.1	turquoise
cDC	VPS53	turquoise
pDC	SLC50A1	turquoise
pDC	MTND6P22	turquoise
B	GLYCTK	turquoise
B	MBD5	turquoise
pDC	RP11-447H19.4	turquoise
B	USP14	turquoise
B	CTD-2349P21.3	turquoise
cMo	RP11-692C24.2	turquoise
PMN	MFSD14B	turquoise
pDC	CTC-436K13.3	turquoise
B	RP11-1000B6.3	turquoise
B	SRD5A3-AS1	turquoise
B	DYNC1H1	turquoise
PMN	ZNF600	turquoise
B	SIDT2	turquoise
pDC	RP11-540B6.6	turquoise
pDC	AC022210.2	turquoise
B	PRNP	turquoise
B	VDAC1P8	turquoise
B	HERC2P8	turquoise
B	MAPRE3	turquoise
cDC	DARS-AS1	turquoise
cMo	LYZ	turquoise
T	AP000654.5	turquoise
B	RP11-126K1.6	turquoise
B	ABCC9	turquoise
B	DERL2	turquoise
B	PRKD2	turquoise
cDC	RP5-981O7.2	turquoise
pDC	NXT1	turquoise
pDC	RP11-165F24.3	turquoise
B	RP11-361L15.5	turquoise
pDC	LUC7L3	turquoise
B	MANSC1	turquoise
B	AC008810.1	turquoise
cDC	DHX57	turquoise
B	NBPF12	turquoise
B	RP11-574K11.32	turquoise
pDC	RP11-269M20.1	turquoise
B	ATL2	turquoise
PMN	RNA5SP424	turquoise
pDC	P2RX5	turquoise
T	RP11-774O3.1	turquoise
B	RP11-484O2.1	turquoise
B	MIR4500HG	turquoise
T	QTRT2	turquoise
B	DDX21	turquoise
pDC	PNISR	turquoise
B	SNORA72	turquoise
B	MMS19	turquoise
T	MMS19	turquoise
B	RP5-1142A6.5	turquoise
B	GHRLOS	turquoise
pDC	AC002075.4	turquoise
B	RP13-820C6.2	turquoise
B	TOM1	turquoise
B	EIF4G3	turquoise
B	PSMG1	turquoise
B	LIMD1-AS1	turquoise
pDC	IGHD	turquoise
cDC	RP11-840I19.3	turquoise
B	RP11-666A8.7	turquoise
cDC	RP11-84A12.1	turquoise
B	CCDC97	turquoise
pDC	GOLGA8A	turquoise
B	NUP210	turquoise
B	CTA-212A2.2	turquoise
B	RP11-298C2.1	turquoise
B	RP11-68I3.4	turquoise
pDC	RNPC3	turquoise
B	RP11-318K15.2	turquoise
cDC	RPL21P122	turquoise
pDC	HSD17B8	turquoise
B	RP11-313D6.3	turquoise
B	CHST15	turquoise
B	RP11-511H9.3	turquoise
B	CDCA7	turquoise
B	CD99	turquoise
T	NOD2	turquoise
B	RP11-538D16.2	turquoise
B	COMTD1	turquoise
B	GBF1	turquoise
pDC	RP11-145P16.2	turquoise
pDC	CTC-529I10.1	turquoise
pDC	CDC42P6	turquoise
T	RP11-136F16.1	turquoise
B	SPRYD3	turquoise
B	NFIC	turquoise
B	RP5-826L7.1	turquoise
B	SUMO1P2	turquoise
B	PRICKLE3	turquoise
B	DXO	turquoise
B	GGCT	turquoise
B	TUBBP1	turquoise
B	FNTA	turquoise
B	FLJ20021	turquoise
pDC	HLA-DPB1	turquoise
T	LINC00954	turquoise
B	INE1	turquoise
cDC	PIK3R1	turquoise
B	CTC-539A10.7	turquoise
T	MYO15B	turquoise
B	ATG10-IT1	turquoise
T	IL24	turquoise
B	FOXO3	turquoise
T	EBPL	turquoise
B	PFKFB2	turquoise
cDC	UBXN2B	turquoise
cDC	CUL4A	turquoise
B	RP11-420O16.2	turquoise
pDC	AC073657.1	turquoise
B	GIPC1	turquoise
pDC	RP11-661A12.7	turquoise
B	IGBP1-AS2	turquoise
T	AC092610.12	turquoise
B	IGHMBP2	turquoise
B	RAB3A	turquoise
B	GAPDHP42	turquoise
B	AC110926.4	turquoise
cDC	FAM13B	turquoise
B	THAP4	turquoise
B	PRR3	turquoise
B	RP11-703G6.1	turquoise
B	GCSHP5	turquoise
B	GS1-251I9.3	turquoise
B	PLA2G4B	turquoise
pDC	RASEF	turquoise
B	TLDC1	turquoise
T	CEBPE	turquoise
B	USP36	turquoise
cDC	ERCC6	turquoise
B	GGA1	turquoise
B	RNPEPL1	turquoise
B	ABHD5	turquoise
pDC	RP11-1198D22.1	turquoise
PMN	EFNB1	turquoise
T	RP11-395I6.3	turquoise
pDC	RP11-416H1.2	turquoise
B	RPS4X	turquoise
T	CCDC18-AS1	turquoise
B	AC005943.6	turquoise
B	PQLC3	turquoise
B	AC243945.1	turquoise
B	RP11-640N20.4	turquoise
pDC	AC092415.1	turquoise
T	CNNM3	turquoise
B	MRPS25	turquoise
B	AC005062.2	turquoise
B	ACVR1B	turquoise
B	ACTG1P9	turquoise
pDC	CTD-2369P2.4	turquoise
B	RP11-56L13.3	turquoise
B	RP11-534L20.4	turquoise
B	RP4-614C10.2	turquoise
B	ICMT	turquoise
pDC	RPL31P63	turquoise
B	SMG9	turquoise
cDC	CRIP2	turquoise
B	DOK1	turquoise
B	CTD-2017D11.1	turquoise
pDC	ABR	turquoise
B	CTD-3195I5.3	turquoise
cDC	BET1L	turquoise
B	SNHG14	turquoise
B	AP2B1	turquoise
B	DPY19L4	turquoise
cMo	SNRPCP14	turquoise
cDC	RP11-349N19.2	turquoise
B	NUTM2B-AS1	turquoise
pDC	NEK5	turquoise
PMN	CENPL	turquoise
pDC	IGHMBP2	turquoise
T	SLC16A7	turquoise
PMN	KIF20B	turquoise
PMN	EEF1A1P7	turquoise
pDC	SERTAD3	turquoise
B	RP11-14N7.2	turquoise
B	MANBAL	turquoise
B	SEMA4D	turquoise
B	SEC16A	turquoise
cMo	RP11-377K22.2	turquoise
B	GRWD1	turquoise
B	ARRDC5	turquoise
T	C11orf72	turquoise
pDC	TMEM189	turquoise
B	AHCY	turquoise
pDC	AC006386.1	turquoise
cDC	AP000347.4	turquoise
pDC	ARHGAP26	turquoise
pDC	DHFR	turquoise
B	CHID1	turquoise
cMo	CC2D2A	turquoise
B	UGT8	turquoise
cDC	BTN3A1	turquoise
B	ARV1	turquoise
B	CTA-398F10.2	turquoise
PMN	TBC1D20	turquoise
B	RBMS3-AS2	turquoise
B	LDHAP3	turquoise
pDC	RNF5P1	turquoise
B	AKNA	turquoise
pDC	DYNLRB1	turquoise
pDC	ATM	turquoise
cDC	GAPDHP71	turquoise
B	NME6	turquoise
pDC	RP11-538D16.2	turquoise
cDC	PHF8	turquoise
pDC	SNORD8	turquoise
B	SERINC5	turquoise
B	CLCN6	turquoise
B	AC000041.8	turquoise
B	RP11-344A16.2	turquoise
B	CLDN11	turquoise
PMN	SFXN4	turquoise
B	H6PD	turquoise
pDC	RPL5P29	turquoise
B	GNA12	turquoise
B	ETFBKMT	turquoise
B	RP11-485O10.2	turquoise
cDC	AGO3	turquoise
B	RP11-91P24.7	turquoise
B	FAM98A	turquoise
PMN	RN7SKP80	turquoise
B	AC114271.2	turquoise
cDC	RP11-465N4.5	turquoise
B	SULT1B1	turquoise
PMN	MRPL51	turquoise
B	SEC14L1	turquoise
B	KLC2	turquoise
B	ZFP36L1	turquoise
B	PGRMC2	turquoise
B	RP11-61L23.2	turquoise
B	ZNF335	turquoise
T	CTC-559E9.1	turquoise
pDC	AC104981.1	turquoise
T	LILRA2	turquoise
cMo	RP11-712L6.7	turquoise
B	RP11-196I18.4	turquoise
B	PAPSS1	turquoise
T	CAPS	turquoise
B	TP53I13	turquoise
B	CBWD7	turquoise
pDC	EIF4HP2	turquoise
pDC	XXbac-BPG299F13.17	turquoise
cDC	S100A12	turquoise
B	XXbac-B135H6.18	turquoise
B	PCCA	turquoise
pDC	SNRPGP15	turquoise
T	PEBP1P2	turquoise
B	AC007163.1	turquoise
B	ZNF592	turquoise
B	ARSA	turquoise
B	CTA-113A6.2	turquoise
pDC	RPL36AP13	turquoise
B	KDM5C-IT1	turquoise
B	HUWE1	turquoise
cDC	PLEKHM1	turquoise
B	NXF1	turquoise
pDC	DUSP23	turquoise
B	TFEB	turquoise
B	ACOX1	turquoise
cDC	CNOT10	turquoise
B	PLAGL2	turquoise
B	AC022405.1	turquoise
B	MT-TE	turquoise
T	HNRNPH1	turquoise
pDC	RP11-755F10.1	turquoise
T	FCN1	turquoise
PMN	NEIL2	turquoise
B	AMMECR1L	turquoise
pDC	RMDN2	turquoise
pDC	SEMA6A-AS1	turquoise
B	NCDN	turquoise
B	PYHIN1	turquoise
T	NFIC	turquoise
B	DUS2	turquoise
PMN	SEPP1	turquoise
B	FAM156A	turquoise
B	OPA3	turquoise
pDC	ZNF335	turquoise
B	CBX5	turquoise
T	RP11-439L8.2	turquoise
cMo	TRGC1	turquoise
B	CDK2	turquoise
T	RN7SL827P	turquoise
B	PACS1	turquoise
cDC	MICU1	turquoise
B	RP11-499F3.2	turquoise
B	TCTEX1D2	turquoise
PMN	RAB11FIP1	turquoise
B	RPL10P15	turquoise
cMo	HEBP2	turquoise
pDC	AC007743.1	turquoise
pDC	C8orf59	turquoise
B	ATP5LP3	turquoise
cDC	NEMP1	turquoise
B	PPM1M	turquoise
T	CTD-2349P21.9	turquoise
pDC	TSTD3	turquoise
pDC	HSPB1	turquoise
B	CTB-89H12.4	turquoise
B	ZBED6	turquoise
B	MBD2	turquoise
cDC	ITPR2	turquoise
PMN	RP4-604A21.1	turquoise
B	CTD-2349P21.10	turquoise
B	HES6	turquoise
B	CCDC134	turquoise
T	ACSS2	turquoise
cDC	DHRS7	turquoise
PMN	LSP1P3	turquoise
T	RP11-67C2.2	turquoise
B	C1orf159	turquoise
B	AC069277.2	turquoise
B	POLR3D	turquoise
B	MYO1F	turquoise
B	TATDN2	turquoise
B	RP1-140K8.2	turquoise
cMo	SRP68P1	turquoise
B	PPP1R16A	turquoise
B	C1RL	turquoise
pDC	SDHDP6	turquoise
pDC	C5AR2	turquoise
B	AP3D1	turquoise
cMo	RP11-589C21.5	turquoise
PMN	PDCD5	turquoise
cMo	CYCS	turquoise
B	CH17-431G21.1	turquoise
cDC	MTHFD2	turquoise
cDC	AC069257.8	turquoise
B	LSP1	turquoise
B	AC016831.7	turquoise
B	RP11-617F23.1	turquoise
B	AC026248.1	turquoise
B	MCRIP2	turquoise
B	VCL	turquoise
B	GCDH	turquoise
PMN	SNORA64	turquoise
B	KIAA0355	turquoise
cMo	KDSR	turquoise
pDC	EXOC6	turquoise
B	CLN6	turquoise
T	PIP5K1B	turquoise
cMo	VWA8	turquoise
B	NUDT6	turquoise
pDC	P2RY10	turquoise
B	BHLHE40-AS1	turquoise
T	RP11-157H4.1	turquoise
B	HCG4P7	turquoise
pDC	RP13-923O23.6	turquoise
T	PRR13P1	turquoise
B	DAG1	turquoise
PMN	LZIC	turquoise
B	QSOX1	turquoise
cDC	SYNRG	turquoise
B	RP11-396N11.1	turquoise
B	SLC11A2	turquoise
PMN	RP11-362A9.3	turquoise
pDC	RP11-346I3.2	turquoise
B	RP11-260M2.1	turquoise
pDC	AC000089.3	turquoise
pDC	TPT1P4	turquoise
B	TEC	turquoise
B	CR1	turquoise
B	C9orf114	turquoise
cDC	EIF4A2P4	turquoise
T	LTB4R2	turquoise
B	PYGO2	turquoise
B	RTN3	turquoise
B	FBXO32	turquoise
B	REXO2	turquoise
cDC	LIN7C	turquoise
T	SIDT2	turquoise
cDC	MRPL51	turquoise
pDC	RP11-393N21.2	turquoise
B	RP11-93O14.3	turquoise
pDC	MT-ND6	turquoise
B	IL11RA	turquoise
B	ASAP1	turquoise
pDC	RPL29P30	turquoise
B	MAK	turquoise
B	RP11-498E2.9	turquoise
B	ARMCX3	turquoise
B	CDYL	turquoise
B	EIF3B	turquoise
B	RP11-366H4.3	turquoise
pDC	RP11-4B16.4	turquoise
B	IMPDH1P10	turquoise
B	RPS2P32	turquoise
B	ZNF804A	turquoise
cDC	RPL7L1	turquoise
PMN	RP3-426I6.6	turquoise
B	FN3KRP	turquoise
B	AC007192.6	turquoise
B	RP11-264I13.2	turquoise
B	ATG10	turquoise
B	RP11-440L14.4	turquoise
B	ASXL1	turquoise
PMN	RPS7P4	turquoise
B	KCNAB2	turquoise
B	FTX_2	turquoise
cMo	LEPROT	turquoise
B	RP11-804A23.4	turquoise
B	NIPA1	turquoise
B	AC007292.6	turquoise
B	RPL36AP26	turquoise
B	XRCC6P1	turquoise
B	NQO2	turquoise
B	PLCD1	turquoise
B	GLS	turquoise
B	RP11-761I4.4	turquoise
B	NCAPG2	turquoise
B	COX20P1	turquoise
B	ATXN7	turquoise
B	RN7SL827P	turquoise
B	NTAN1P2	turquoise
B	SPAG5-AS1	turquoise
PMN	MRM3	turquoise
pDC	USMG5P1	turquoise
B	FAM118B	turquoise
T	PHTF2	turquoise
B	SH3GL1	turquoise
cDC	RERE	turquoise
PMN	LRTOMT	turquoise
B	RP11-378A13.1	turquoise
B	LINC01609	turquoise
B	RP11-635N19.1	turquoise
pDC	MKNK2	turquoise
B	CNTLN	turquoise
pDC	PRKAR2A-AS1	turquoise
B	SREBF2	turquoise
B	AC098831.4	turquoise
B	PUS1	turquoise
cDC	MED14	turquoise
B	RP11-1149M10.2	turquoise
B	SULT1A4	turquoise
B	PAGR1	turquoise
B	LINC01252	turquoise
B	CTB-113I20.2	turquoise
T	C21orf91	turquoise
B	EEF1AKMT1	turquoise
B	EBLN2	turquoise
B	PHF10	turquoise
B	JOSD1	turquoise
pDC	ERBIN	turquoise
B	VAMP4	turquoise
B	RP11-142L16.2	turquoise
B	TLE4	turquoise
cMo	TESK1	turquoise
PMN	CDC37L1-AS1	turquoise
B	NOA1	turquoise
B	RP11-91P24.6	turquoise
B	RP11-642A1.1	turquoise
B	RPS26P13	turquoise
PMN	FAM156B	turquoise
cDC	P3H2-AS1	turquoise
PMN	LINC01259	turquoise
cDC	DAPK1-IT1	turquoise
pDC	KIAA1328	turquoise
B	ANKH	turquoise
cMo	SNORA2	turquoise
B	RP11-712L6.7	turquoise
B	AC008686.1	turquoise
pDC	RP11-403P17.3	turquoise
PMN	ITGA5	turquoise
B	PLK3	turquoise
B	FLVCR1	turquoise
B	NIPAL2	turquoise
B	CTC-325H20.4	turquoise
B	AP003068.9	turquoise
B	KLHL26	turquoise
B	NISCH	turquoise
pDC	ANKRD11	turquoise
cMo	BCL7A	turquoise
B	RCN1P2	turquoise
cMo	RP11-569A11.1	turquoise
B	ACTG1P20	turquoise
B	RPS26	turquoise
B	PATJ	turquoise
cDC	GNL1	turquoise
B	RP5-1172A22.1	turquoise
T	RP11-84A14.4	turquoise
PMN	HSPE1P3	turquoise
cDC	C12orf42	turquoise
T	RP11-801F7.1	turquoise
B	SPDYE3	turquoise
B	KCTD9	turquoise
B	UBR3	turquoise
T	NEK5	turquoise
B	PITPNA-AS1	turquoise
B	H2AFZP3	turquoise
cDC	RNU6ATAC39P	turquoise
B	CTSV	turquoise
pDC	AC006547.8	turquoise
B	AMDHD2	turquoise
B	FARSA-AS1	turquoise
cDC	SMARCA2	turquoise
B	SCRN1	turquoise
B	RP11-59O2.1	turquoise
B	RGS14	turquoise
B	CHCHD10	turquoise
B	SH3BP5-AS1	turquoise
B	RP11-20I23.7	turquoise
B	CTD-2325M2.1	turquoise
pDC	RAPGEF1	turquoise
B	RP11-338K17.8	turquoise
B	MT-TQ	turquoise
B	UBA1	turquoise
B	OR4A14P	turquoise
cDC	SFT2D2	turquoise
B	MATK	turquoise
B	SNRNP70	turquoise
B	RP11-106E15.1	turquoise
T	MLXIP	turquoise
B	HMBS	turquoise
B	CTC-432M15.3	turquoise
B	MMP24-AS1	turquoise
B	SPG7	turquoise
B	AP000568.2	turquoise
B	CTD-2547L24.3	turquoise
B	CTD-2135D7.3	turquoise
B	TAS2R12	turquoise
PMN	RP5-836N17.4	turquoise
B	FBXO11	turquoise
B	AC105402.3	turquoise
B	RP11-360F5.1	turquoise
PMN	RP11-345P4.6	turquoise
B	RP4-798A10.4	turquoise
B	ZFYVE28	turquoise
B	NSUN3	turquoise
PMN	MLEC	turquoise
B	RP6-91H8.3	turquoise
B	VDAC1P1	turquoise
B	RP3-402G11.26	turquoise
B	MCOLN2	turquoise
pDC	CCNL2	turquoise
B	LAT	turquoise
T	CDK12	turquoise
B	MAN1C1	turquoise
pDC	PHBP19	turquoise
B	RANBP10	turquoise
B	RP11-426L16.10	turquoise
T	MIR4444-2	turquoise
B	AC009961.3	turquoise
B	GRK6	turquoise
cMo	TICAM2	turquoise
B	CTD-3110H11.1	turquoise
cDC	KLHL26	turquoise
B	RP11-24N18.1	turquoise
B	RERE	turquoise
T	RP11-191L17.1	turquoise
B	OGT	turquoise
B	RP11-295H24.3	turquoise
B	RCN3	turquoise
T	ZNF639	turquoise
B	SLC3A2	turquoise
B	CTD-2117L12.1	turquoise
B	RP11-697N18.2	turquoise
B	RP11-47L3.1	turquoise
B	FKBP14	turquoise
B	MLXIP	turquoise
B	ASAH2B	turquoise
PMN	SETDB1	turquoise
pDC	NUP214	turquoise
T	CD36	turquoise
B	RPL6P25	turquoise
B	PPIAP15	turquoise
B	RP11-76H14.2	turquoise
T	FCN2	turquoise
B	ARFGAP1	turquoise
T	RFK	turquoise
T	AC005086.2	turquoise
B	RP4-583P15.15	turquoise
pDC	NPIPA3	turquoise
cMo	RP5-1000K24.2	turquoise
pDC	RPS26P34	turquoise
B	POFUT2	turquoise
pDC	RP11-379B18.5	turquoise
B	HAUS8	turquoise
B	RP11-110G21.2	turquoise
T	AEBP1	turquoise
B	AD001527.4	turquoise
cDC	STX2	turquoise
B	AC091177.1	turquoise
cMo	TAF3	turquoise
PMN	AMMECR1L	turquoise
PMN	SLC20A2	turquoise
B	FAM159A	turquoise
pDC	COX20P2	turquoise
B	GNPTAB	turquoise
B	CXorf40B	turquoise
pDC	SIRT2	turquoise
B	COBLL1	turquoise
B	MRPS10P1	turquoise
B	LINC01320	turquoise
B	LINC01006	turquoise
pDC	FTH1P7	turquoise
T	RP5-1174N9.2	turquoise
B	P2RX5-TAX1BP3	turquoise
B	HSPA8P5	turquoise
B	ADPRH	turquoise
cMo	RHOB	turquoise
B	RPS4XP16	turquoise
pDC	RP11-316A16.1	turquoise
B	CTD-2550O8.5	turquoise
pDC	RBM22P2	turquoise
B	MXD4	turquoise
cMo	TPMTP1	turquoise
T	C16orf45	turquoise
B	RP11-476H20.1	turquoise
B	SNRPGP15	turquoise
B	RP11-927P21.7	turquoise
PMN	FAM98C	turquoise
B	CTC-435M10.3	turquoise
pDC	MAPK13	turquoise
B	UBN1	turquoise
B	CITF22-92A6.1	turquoise
B	ITM2A	turquoise
T	ST3GAL2	turquoise
B	RP11-385F5.4	turquoise
B	UBE3B	turquoise
B	NTHL1	turquoise
cDC	RN7SL488P	turquoise
T	AC138035.2	turquoise
B	CSNK1D	turquoise
B	MTHFD1	turquoise
B	RP11-196G18.24	turquoise
B	LINC00504	turquoise
pDC	SMC4	turquoise
B	CD180	turquoise
B	TWISTNB	turquoise
B	THEMIS2	turquoise
B	SZT2	turquoise
pDC	RNA5SP219	turquoise
pDC	PPIAP30	turquoise
B	DNASE2	turquoise
T	METTL12	turquoise
B	GDAP1	turquoise
cDC	ZNF66	turquoise
cMo	C5AR1	turquoise
T	RN7SL32P	turquoise
T	HIST1H3D	turquoise
B	RPL3P9	turquoise
B	RPS26P34	turquoise
cDC	AHSA2	turquoise
B	SLC35B4	turquoise
B	KIF3B	turquoise
B	DEF8	turquoise
B	PRMT7	turquoise
T	RP11-731D1.4	turquoise
B	RP11-734K2.3	turquoise
cDC	NRDE2	turquoise
B	RGPD3	turquoise
B	RP13-516M14.8	turquoise
B	CYSTM1	turquoise
B	AC005838.2	turquoise
B	IFI27L2	turquoise
B	RP1-228H13.2	turquoise
B	CAHM	turquoise
B	ARMC2	turquoise
T	WDR6	turquoise
pDC	RP11-77K12.4	turquoise
cDC	SEC14L2	turquoise
B	GCNT2	turquoise
B	DUSP7	turquoise
cDC	BRD4	turquoise
B	RP11-727F15.13	turquoise
B	AP4B1	turquoise
B	SLC35C2	turquoise
B	RN7SL128P	turquoise
B	AC127904.2	turquoise
B	MSANTD2	turquoise
B	OR7E38P	turquoise
B	SIRT6	turquoise
PMN	AC009961.3	turquoise
cDC	PSMG2	turquoise
B	BATF2	turquoise
B	ACD	turquoise
cDC	KIAA1429	turquoise
pDC	Z69720.2	turquoise
pDC	N4BP2	turquoise
B	HAGH	turquoise
cMo	RP11-384C4.6	turquoise
B	TCEB1P28	turquoise
B	FARSA	turquoise
B	SFI1	turquoise
cDC	SMAP1	turquoise
pDC	CHCHD2P2	turquoise
B	SNORD69	turquoise
T	RP11-700A24.1	turquoise
B	APLF	turquoise
pDC	RSRP1	turquoise
B	RP5-882O7.4	turquoise
B	AC005519.4	turquoise
B	KCTD21-AS1	turquoise
B	KANTR	turquoise
pDC	ACY1	turquoise
PMN	LINC00106	turquoise
PMN	ACCS	turquoise
cDC	SMIM4	turquoise
B	LSP1P1	turquoise
B	IQCG	turquoise
cDC	UQCRQ	turquoise
B	RP11-481J2.4	turquoise
B	AC055876.1	turquoise
cMo	IL10RB-AS1	turquoise
cDC	STX8	turquoise
B	PRDM4	turquoise
B	FRA10AC1	turquoise
B	DUSP1	turquoise
B	RP11-206M11.7	turquoise
T	RP11-113K21.4	turquoise
B	RNA5SP494	turquoise
B	BARD1	turquoise
B	SNHG17	turquoise
cDC	RNU6-638P	turquoise
pDC	RAD51	turquoise
cDC	AIG1	turquoise
T	CEP170P1	turquoise
B	RP1-159A19.3	turquoise
B	NCBP1	turquoise
B	ADAMTS7P4	turquoise
B	NUDT4P1	turquoise
B	CTC-529I10.1	turquoise
PMN	POMZP3	turquoise
B	PIGUP1	turquoise
B	DDI2	turquoise
B	ZNF251	turquoise
cDC	CFL2	turquoise
cDC	FBXL12	turquoise
pDC	EEF1A1P1	turquoise
B	RP11-571E6.3	turquoise
B	SPTY2D1	turquoise
T	SNHG8	turquoise
B	RP11-932O9.9	turquoise
B	CTD-2245F17.6	turquoise
B	CYCSP55	turquoise
B	RAB9A	turquoise
T	SRSF6	turquoise
B	RP11-471G13.2	turquoise
B	HAUS4	turquoise
PMN	CARD9	turquoise
cMo	CTD-2287O16.1	turquoise
PMN	PYGO2	turquoise
PMN	ARPC3P1	turquoise
cMo	RP11-70C1.1	turquoise
B	MCUR1	turquoise
T	RP11-358L22.3	turquoise
pDC	RP11-809N8.5	turquoise
B	BRD1	turquoise
B	KDM4A	turquoise
B	QPCTL	turquoise
B	EIF5A2	turquoise
cMo	SMAD3	turquoise
cDC	FASTKD3	turquoise
T	SETD1B	turquoise
cDC	FAM234B	turquoise
cMo	TPM2	turquoise
B	EIF3C	turquoise
pDC	MLXIP	turquoise
B	ZNF575	turquoise
pDC	ULK1	turquoise
cDC	TMX3	turquoise
cMo	RP4-666F24.3	turquoise
pDC	AL133245.2	turquoise
cDC	SLC39A9	turquoise
cDC	GPKOW	turquoise
B	LIMK2	turquoise
B	SART3	turquoise
pDC	RP11-69L16.5	turquoise
B	RP3-395M20.9	turquoise
cDC	RP11-388M20.6	turquoise
B	FHP1	turquoise
B	PPRC1	turquoise
B	CTD-3074O7.5	turquoise
pDC	RN7SL524P	turquoise
T	AC008440.5	turquoise
B	LMCD1-AS1	turquoise
PMN	KCTD9	turquoise
B	LINC00355	turquoise
B	HACE1	turquoise
T	HEMK1	turquoise
B	MALSU1	turquoise
B	GPS2P1	turquoise
B	RP11-347P5.1	turquoise
cDC	KIAA1468	turquoise
B	WDR6	turquoise
B	CIRBP-AS1	turquoise
cMo	RP11-573E11.2	turquoise
B	RNASE6	turquoise
cMo	SMDT1	turquoise
cMo	MBOAT2	turquoise
B	FUK	turquoise
B	SNRNP200	turquoise
B	RP11-631M6.2	turquoise
pDC	MSC	turquoise
cMo	CHTF18	turquoise
B	BAZ2A	turquoise
B	RP5-1000K24.2	turquoise
B	RP11-21K12.2	turquoise
B	RP11-333E13.2	turquoise
T	RNU6-125P	turquoise
T	DRAM1	turquoise
B	STK36	turquoise
cDC	ARMCX6	turquoise
B	AC022431.3	turquoise
T	QPCT	turquoise
T	AC002044.4	turquoise
pDC	GUSBP9	turquoise
pDC	TMCC1-AS1	turquoise
B	RP5-1057I20.4	turquoise
B	RP13-514E23.2	turquoise
cMo	RP11-35G22.1	turquoise
cDC	IFNAR2	turquoise
B	RP11-350G8.5	turquoise
PMN	RAP2B	turquoise
B	GPN2	turquoise
B	LINC01427	turquoise
B	FUNDC2P2	turquoise
B	FAM102B	turquoise
T	AC004076.7	turquoise
T	RNU4ATAC16P	turquoise
B	AMPD2	turquoise
pDC	LLNLR-307A6.1	turquoise
B	RP1-68D18.4	turquoise
cMo	RP11-219D15.3	turquoise
B	RNF187	turquoise
pDC	CHD6	turquoise
T	FES	turquoise
B	PCBP1	turquoise
B	RP11-764K9.1	turquoise
cMo	PTCD2	turquoise
cDC	INAFM1	turquoise
cDC	RP11-311C24.1	turquoise
pDC	RP11-263K4.5	turquoise
B	GPATCH11	turquoise
B	BLOC1S3	turquoise
B	UBQLN4	turquoise
T	RN7SL121P	turquoise
B	NNT-AS1	turquoise
B	TUBB2A	turquoise
cMo	RP5-827C21.4	turquoise
PMN	RP11-680L20.1	turquoise
B	CTC-268N12.3	turquoise
B	RN7SL648P	turquoise
B	RP5-890E16.4	turquoise
B	GPR34	turquoise
B	MED31	turquoise
pDC	MPHOSPH8	turquoise
B	TMED1	turquoise
T	PDCD5P2	turquoise
cDC	CCRL2	turquoise
B	NFKB1	turquoise
pDC	CTC1	turquoise
B	RPL36AP21	turquoise
B	PPP2R1A	turquoise
pDC	SLC15A2	turquoise
pDC	EIF2S3	turquoise
B	INPP5F	turquoise
B	RP11-57C13.5	turquoise
B	DISC1-IT1	turquoise
B	ABCC4	turquoise
B	SMYD4	turquoise
pDC	FAM101B	turquoise
cDC	ANXA4	turquoise
B	LRRK1	turquoise
B	GSK3A	turquoise
T	TOP1MT	turquoise
cMo	CYP20A1	turquoise
B	MORN3	turquoise
B	RP11-848P1.4	turquoise
pDC	BCDIN3D	turquoise
B	WDR82	turquoise
B	ZNF554	turquoise
PMN	SPTY2D1	turquoise
cMo	LINC00426	turquoise
PMN	TBCCD1	turquoise
pDC	RP11-217O12.1	turquoise
B	RP11-617F23.2	turquoise
pDC	ANKRD36B	turquoise
B	ZNF646	turquoise
B	AC007383.3	turquoise
pDC	RPAP2	turquoise
pDC	RP11-66B24.2	turquoise
B	CTD-3092A11.1	turquoise
pDC	NUTM2B-AS1	turquoise
B	RP11-286N22.6	turquoise
pDC	EEF1A1P14	turquoise
B	RP11-144G7.2	turquoise
B	ZNF573	turquoise
B	LY75	turquoise
B	NCOA3	turquoise
B	HSBP1L1	turquoise
B	TOMM20P1	turquoise
B	RP11-848P1.2	turquoise
B	REEP6	turquoise
B	BCKDK	turquoise
PMN	TRAT1	turquoise
cDC	ZNF100	turquoise
pDC	FTH1P20	turquoise
T	RNA5-8S5	turquoise
T	PRKCA	turquoise
cDC	RECK	turquoise
B	RP11-254F7.3	turquoise
pDC	RP11-397E7.1	turquoise
pDC	RP11-223I10.1	turquoise
cDC	CALR	turquoise
B	CTC1	turquoise
cMo	EPC1	turquoise
B	CTA-246H3.11	turquoise
cMo	PITRM1	turquoise
B	PAPD5	turquoise
cDC	HIST1H2BK	turquoise
B	AC090286.2	turquoise
B	RP5-1011O1.3	turquoise
pDC	ZMAT1	turquoise
PMN	STK35	turquoise
PMN	G2E3	turquoise
B	RP4-594A5.1	turquoise
PMN	RP11-314A20.1	turquoise
B	RPL29P14	turquoise
cDC	CKAP2	turquoise
pDC	CTD-2196E14.6	turquoise
PMN	RP11-650L12.1	turquoise
B	RP11-17A4.2	turquoise
pDC	LCP2	turquoise
B	AC012354.8	turquoise
B	RP11-502F1.2	turquoise
PMN	RXRA	turquoise
B	RP11-505D17.1	turquoise
cMo	RNASE1	turquoise
cMo	RP11-501E14.1	turquoise
pDC	TMEM160	turquoise
B	PCNX2	turquoise
B	MTMR3	turquoise
T	SNX29	turquoise
B	RP11-983G14.3	turquoise
B	AF131215.9	turquoise
B	RP11-463O12.3	turquoise
B	AP003068.18	turquoise
B	EIF4BP3	turquoise
B	RPL3P4	turquoise
B	ATP6V0A1	turquoise
PMN	RPL23AP47	turquoise
B	HSPA8	turquoise
T	AMT	turquoise
B	MRI1	turquoise
T	RP11-216N14.8	turquoise
B	FRK	turquoise
B	GFER	turquoise
B	PPA1	turquoise
B	RP5-1180D12.1	turquoise
B	CDC23	turquoise
B	RP11-973D8.4	turquoise
B	AC159540.1	turquoise
pDC	AC017081.1	turquoise
B	GNPDA1	turquoise
pDC	PAN2	turquoise
B	BOLA2	turquoise
PMN	BMS1P16	turquoise
B	HINT3	turquoise
B	RRM1	turquoise
B	NAT6	turquoise
T	CTD-2619J13.14	turquoise
B	PCBP4	turquoise
T	CCT6B	turquoise
B	RP11-268P4.5	turquoise
cDC	DAB2	turquoise
B	LINC01137	turquoise
pDC	RPS2	turquoise
cDC	HSPA6	turquoise
cDC	AC074141.1	turquoise
T	FBF1	turquoise
cDC	RP11-429G19.3	turquoise
T	HIST1H4F	turquoise
pDC	SNAI3-AS1	turquoise
B	SMYD5	turquoise
cMo	CHST7	turquoise
B	B3GALNT2	turquoise
PMN	RP11-1000B6.5	turquoise
T	ULK4P1	turquoise
B	RP13-923O23.6	turquoise
B	CANT1	turquoise
B	CTD-2609K8.3	turquoise
cDC	KANSL2	turquoise
B	CDKN1A	turquoise
T	CTD-2329K10.1	turquoise
B	RMI1	turquoise
B	GNB1L	turquoise
B	RFXAP	turquoise
B	LINC00969	turquoise
B	RP11-5G9.6	turquoise
B	GLYCTK-AS1	turquoise
PMN	MIR181A1HG	turquoise
B	NEK6	turquoise
B	TPP1	turquoise
B	CDR2	turquoise
pDC	FBL	turquoise
B	CH17-13I23.3	turquoise
PMN	PHRF1	turquoise
B	AC006483.5	turquoise
B	RP5-1113E3.3	turquoise
pDC	LINC01252	turquoise
pDC	RPL5P34	turquoise
pDC	CD4	turquoise
cDC	PPIAP6	turquoise
cDC	SAMD8	turquoise
B	FMR1-IT1	turquoise
T	SF1	turquoise
cDC	TNFRSF10A	turquoise
pDC	GTF2A1	turquoise
B	DOK3	turquoise
cDC	SAV1	turquoise
B	ATP9B	turquoise
B	CCND2	turquoise
pDC	TMEM14B	turquoise
PMN	UBL5P2	turquoise
B	HTR3A	turquoise
pDC	PTMA	turquoise
cDC	RP11-974F13.5	turquoise
B	RP11-505E24.2	turquoise
cDC	SLC2A4	turquoise
T	CCR7	turquoise
cDC	SNORA25	turquoise
cDC	CTC-548K16.5	turquoise
cMo	TMEM135	turquoise
B	RP11-176N18.2	turquoise
pDC	RP11-417L19.5	turquoise
B	BSCL2	turquoise
pDC	LINC00355	turquoise
cDC	TMX2	turquoise
B	GLTSCR1L	turquoise
B	RNF144B	turquoise
B	DOLK	turquoise
B	TMEM60	turquoise
pDC	CTD-2544N14.3	turquoise
PMN	UBE2NL	turquoise
T	CEP170	turquoise
B	RP11-329J18.5	turquoise
pDC	EIF3G	turquoise
B	NBEAL2	turquoise
cMo	TAX1BP3	turquoise
B	ZNF713	turquoise
B	RP11-700A24.1	turquoise
B	DALRD3	turquoise
B	RP11-848G14.5	turquoise
B	RP11-737O24.5	turquoise
B	TEP1	turquoise
B	RPL3P6	turquoise
pDC	MID1IP1	turquoise
PMN	LRRC59	turquoise
B	ROR1-AS1	turquoise
B	LRR1	turquoise
cDC	HMGB1P11	turquoise
pDC	ACOT11	turquoise
pDC	RN7SL670P	turquoise
B	PPIAP2	turquoise
cMo	RIOK1	turquoise
cMo	SLC25A5	turquoise
pDC	CTD-2014B16.2	turquoise
B	FAM86C2P	turquoise
PMN	YDJC	turquoise
cDC	CD53	turquoise
PMN	CLIC2	turquoise
B	TFE3	turquoise
cMo	RN7SL130P	turquoise
B	CCDC74BP1	turquoise
T	LINC00342	turquoise
B	AP000580.1	turquoise
B	VAV2	turquoise
B	AC008280.3	turquoise
B	RP11-327F22.1	turquoise
T	PTK2	turquoise
B	RP11-680G24.4	turquoise
B	AC009238.6	turquoise
B	RP11-568N6.1	turquoise
cMo	EDF1	turquoise
cDC	TXNL4A	turquoise
B	RP11-69L16.4	turquoise
PMN	RNU6-4P	turquoise
B	RNF25	turquoise
PMN	CHTOP	turquoise
B	RP11-429G19.3	turquoise
B	AC109486.1	turquoise
B	AC097523.3	turquoise
pDC	COMTD1	turquoise
pDC	RPL23AP57	turquoise
B	HIF1A-AS2	turquoise
B	MIRLET7DHG	turquoise
pDC	XKR9	turquoise
cDC	RP11-46C24.7	turquoise
B	TMEM212	turquoise
cDC	HLA-DPB2	turquoise
B	ATXN3	turquoise
pDC	LUC7L	turquoise
T	TRMT1	turquoise
PMN	ADAM15	turquoise
B	ADIPOR2	turquoise
pDC	MIR4500HG	turquoise
B	PDPK1	turquoise
B	EIF2B5-AS1	turquoise
cMo	SLC39A9	turquoise
B	AC008984.2	turquoise
pDC	TMEM181	turquoise
B	ARHGAP45	turquoise
B	ARMCX3-AS1	turquoise
B	RN7SL503P	turquoise
B	RP11-96D1.5	turquoise
B	XXbac-BPG154L12.4	turquoise
B	EIF4G1	turquoise
B	RBM28	turquoise
B	CBY1	turquoise
B	KCNJ15	turquoise
pDC	RBM41	turquoise
B	ENTPD4	turquoise
B	Z69720.2	turquoise
cMo	ABHD15-AS1	turquoise
pDC	LSM3	turquoise
B	RP11-809N8.2	turquoise
cDC	RNASET2	turquoise
B	TBL2	turquoise
B	ABCC10	turquoise
B	ZNF137P	turquoise
B	ZNF500	turquoise
B	KLHL23	turquoise
cMo	MAP1S	turquoise
pDC	SCIMP	turquoise
B	IGLJ2	turquoise
pDC	SF3B5	turquoise
B	RP1-122O8.7	turquoise
B	AP001442.2	turquoise
B	RP11-442H21.2	turquoise
B	HSPA8P11	turquoise
PMN	SNORD104	turquoise
PMN	SUMO1P4	turquoise
B	CENPBD1P1	turquoise
B	INTS4P1	turquoise
B	RP11-10O22.1	turquoise
pDC	RP11-519G16.3	turquoise
B	RP11-322E11.2	turquoise
pDC	E2F3P2	turquoise
B	GAB2	turquoise
B	RP11-117D22.2	turquoise
B	RP11-571F15.2	turquoise
B	LINC01044	turquoise
pDC	COX6A1P2	turquoise
pDC	ZGRF1	turquoise
B	GS1-293C5.1	turquoise
B	DEPDC5	turquoise
B	SLC7A6OS	turquoise
B	CERK	turquoise
B	HEXDC-IT1	turquoise
B	RP5-1039K5.13	turquoise
cMo	RP11-488C13.6	turquoise
B	MPP6	turquoise
B	RP11-35G22.1	turquoise
B	KLHL21	turquoise
B	AC066615.1	turquoise
pDC	SDR39U1	turquoise
pDC	AC007000.10	turquoise
pDC	ABHD17AP1	turquoise
B	DBR1	turquoise
B	ZMPSTE24	turquoise
T	AL590235.1	turquoise
B	RP5-884G6.2	turquoise
B	RP11-175B9.2	turquoise
B	LRRC29	turquoise
B	CTC-512J14.5	turquoise
pDC	ATXN7	turquoise
cDC	ULK3	turquoise
pDC	STK11	turquoise
B	ALOX15	turquoise
cMo	CLCN5	turquoise
cDC	EIF4A2	turquoise
B	RPSAP74	turquoise
B	TP53INP1	turquoise
B	RP11-158M2.3	turquoise
B	GABPB1-AS1	turquoise
B	F8A1	turquoise
PMN	RP11-1017G21.4	turquoise
T	CTB-129P6.11	turquoise
B	RP4-614O4.11	turquoise
B	SIAH2	turquoise
pDC	CTD-2542C24.5	turquoise
B	NBPF8	turquoise
B	RFWD3	turquoise
B	MESDC1	turquoise
B	STAG3L5P-PVRIG2P-PILRB	turquoise
B	IPO13	turquoise
PMN	RN7SL847P	turquoise
B	ISYNA1	turquoise
B	AF111168.1	turquoise
B	CYP51A1	turquoise
PMN	TGFBR2	turquoise
B	ATG2A	turquoise
pDC	HERC2P3	turquoise
B	AC006486.9	turquoise
B	TUBGCP4	turquoise
B	RP11-498D10.3	turquoise
pDC	AC007038.7	turquoise
B	AC092620.2	turquoise
PMN	BRPF1	turquoise
PMN	CNPPD1	turquoise
T	NCOR1P2	turquoise
PMN	TRGV5P	turquoise
B	RHEBL1	turquoise
B	SGTA	turquoise
B	RP11-5N11.1	turquoise
pDC	RPL24P2	turquoise
B	SNORA22	turquoise
B	RP11-731D1.4	turquoise
pDC	RP11-54D18.4	turquoise
pDC	SLF1	turquoise
cDC	ATL3	turquoise
B	APPL2	turquoise
B	TTC8	turquoise
B	PLAA	turquoise
cDC	OXA1L	turquoise
B	NR2C2	turquoise
B	SKA2P1	turquoise
cDC	HERC3	turquoise
B	ZNF197	turquoise
B	RP5-837I24.1	turquoise
cDC	GYG1P1	turquoise
T	ITPKB	turquoise
B	ECHDC2	turquoise
B	PCED1B-AS1	turquoise
B	RP5-940J5.6	turquoise
B	RPS15AP10	turquoise
cMo	RP11-83A24.2	turquoise
B	EIF4A1P5	turquoise
B	IL7	turquoise
B	LA16c-60D12.2	turquoise
pDC	BLOC1S6	turquoise
B	RP11-77G23.2	turquoise
B	CTD-3222D19.11	turquoise
cDC	CTB-39G8.3	turquoise
B	RP11-182I10.2	turquoise
T	LINC00680	turquoise
pDC	RPL37P2	turquoise
B	RP11-274B21.10	turquoise
B	GALNT2	turquoise
B	RN7SL37P	turquoise
pDC	RP1-76C18.1	turquoise
B	NCK1-AS1	turquoise
B	LINS1	turquoise
B	AC068522.4	turquoise
B	CTD-3064C13.1	turquoise
B	ZFYVE27	turquoise
B	RPL17P43	turquoise
pDC	FTH1P12	turquoise
B	RPS26P31	turquoise
B	MAPK6	turquoise
cDC	CYTH3	turquoise
pDC	CTB-134H23.2	turquoise
B	RP13-317D12.3	turquoise
B	RP11-20I23.6	turquoise
B	CTA-398F10.1	turquoise
B	KMT2C	turquoise
B	RPL7P52	turquoise
B	MBD6	turquoise
B	AC093838.4	turquoise
B	RP11-507J18.2	turquoise
pDC	RP11-169K16.8	turquoise
T	SPTLC1	turquoise
pDC	RHPN1	turquoise
PMN	C14orf178	turquoise
B	STAMBPL1	turquoise
cDC	ARMCX7P	turquoise
B	RP11-330H6.5	turquoise
B	MTF1	turquoise
B	VKORC1	turquoise
cDC	AC073257.1	turquoise
B	BRD7P2	turquoise
PMN	PLOD3	turquoise
cDC	RP13-270P17.3	turquoise
cMo	USP38	turquoise
cDC	AP003068.18	turquoise
B	TMEM187	turquoise
B	MOB3A	turquoise
B	MICALL1	turquoise
B	ADCY3	turquoise
B	RP11-550A5.2	turquoise
pDC	RPL29P12	turquoise
B	RAVER1	turquoise
B	PPP1R12C	turquoise
cMo	RP11-380M21.4	turquoise
PMN	MLX	turquoise
B	ARG1	turquoise
B	KLF3-AS1	turquoise
B	RP3-323N1.2	turquoise
B	PTPN18	turquoise
B	TRAP1	turquoise
B	RP11-78F17.1	turquoise
pDC	RABGAP1L-IT1	turquoise
cDC	RP11-2K6.1	turquoise
B	IGHV1-2	turquoise
cDC	TIMP2	turquoise
B	CD69	turquoise
pDC	RP11-72I8.1	turquoise
B	RN7SL667P	turquoise
PMN	DUSP7	turquoise
cDC	PLEK	turquoise
B	RREB1	turquoise
B	JUN	turquoise
B	FAM222B	turquoise
T	ZNF213-AS1	turquoise
B	PTPN1	turquoise
PMN	Metazoa_SRP	turquoise
cDC	RP4-647C14.3	turquoise
B	MED13	turquoise
pDC	CTD-2287O16.1	turquoise
B	FBXO42	turquoise
pDC	AMFR	turquoise
B	RP11-96H19.1	turquoise
B	RP11-378J18.8	turquoise
cDC	RP4-631H13.6	turquoise
B	MED26	turquoise
B	RP11-346D14.1	turquoise
B	ELL	turquoise
B	FLCN	turquoise
B	ABHD17AP5	turquoise
pDC	AC090804.1	turquoise
B	CFLAR	turquoise
pDC	RPL9P25	turquoise
T	RP11-493E3.3	turquoise
pDC	IFFO1	turquoise
pDC	COMMD4	turquoise
B	MIR1184-1	turquoise
B	NEMP1	turquoise
B	NBPF9	turquoise
pDC	USP32P1	turquoise
cDC	RP11-753C18.12	turquoise
B	SERTAD1	turquoise
PMN	PMF1	turquoise
B	SLC3A1	turquoise
B	GTPBP8	turquoise
pDC	C4orf32	turquoise
B	RIC3	turquoise
B	CCDC51	turquoise
T	RP11-74J13.8	turquoise
cDC	FLNB	turquoise
B	LATS2	turquoise
B	PPP1R16B	turquoise
PMN	ELF4	turquoise
B	ZNF331	turquoise
PMN	TRPT1	turquoise
cMo	RP11-540O11.6	turquoise
T	RP11-473I1.9	turquoise
B	RP11-411B6.6	turquoise
T	SLC6A16	turquoise
B	MBOAT7	turquoise
cDC	PIKFYVE	turquoise
pDC	AMY1B	turquoise
B	AP000356.2	turquoise
PMN	GS1-124K5.3	turquoise
B	RP11-183C12.1	turquoise
B	CBFA2T3	turquoise
B	DENND4B	turquoise
cDC	MIR372	turquoise
T	FAM156A	turquoise
pDC	RP5-864K19.4	turquoise
B	LONP1	turquoise
cDC	NUDT21	turquoise
B	ADAT2	turquoise
PMN	RNF26	turquoise
PMN	PRKAA1	turquoise
B	CHCHD4P4	turquoise
B	AC009060.2	turquoise
B	CCDC88C	turquoise
B	GS1-124K5.4	turquoise
B	CTD-2081C10.5	turquoise
PMN	RP11-425D10.10	turquoise
B	FRAT2	turquoise
B	RP11-395I6.3	turquoise
B	MED29	turquoise
pDC	ANP32C	turquoise
B	NDEL1	turquoise
pDC	CCDC66	turquoise
B	RPS4XP20	turquoise
cDC	KDM3A	turquoise
B	RP11-512N4.2	turquoise
PMN	RP11-638I2.10	turquoise
B	CTD-2369P2.4	turquoise
pDC	CD99	turquoise
B	FLOT1	turquoise
cMo	RP11-517P14.2	turquoise
T	VTRNA1-1	turquoise
B	TTYH3	turquoise
T	AFMID	turquoise
B	ITGB2-AS1	turquoise
B	RP4-622L5.7	turquoise
cDC	RP5-884G6.2	turquoise
T	TIGD1	turquoise
pDC	RP11-481J2.4	turquoise
pDC	RPS26P15	turquoise
B	RP11-709D24.5	turquoise
B	SYVN1	turquoise
pDC	AC017104.2	turquoise
pDC	FMR1-IT1	turquoise
B	RP3-399J4.2	turquoise
B	RP11-217B7.2	turquoise
B	PCF11-AS1	turquoise
B	MAB21L3	turquoise
B	MFSD14C	turquoise
B	PPIAP19	turquoise
B	RP11-452I5.2	turquoise
B	ZNF600	turquoise
pDC	CTA-228A9.3	turquoise
B	RP11-116D17.4	turquoise
B	MAP3K11	turquoise
B	AC092669.3	turquoise
B	MAP2K3	turquoise
PMN	RP11-264I13.2	turquoise
B	HNRNPLL	turquoise
B	BRAT1	turquoise
cDC	TXNIP	turquoise
B	RN7SL483P	turquoise
B	LINC00888	turquoise
cDC	RP11-278C7.1	turquoise
pDC	USP32	turquoise
B	PPP1R12B	turquoise
B	IMPAD1	turquoise
B	RP11-644F5.11	turquoise
B	GATSL3	turquoise
cDC	AF011889.5	turquoise
cDC	TMEM167B	turquoise
B	FAM193B	turquoise
B	ZNF571	turquoise
B	CTD-2313F11.3	turquoise
cDC	NOTCH2	turquoise
B	RP11-578F21.6	turquoise
B	ACVR1	turquoise
T	SP140L	turquoise
B	CTD-2340E1.2	turquoise
B	SLFN11	turquoise
B	Z83844.1	turquoise
B	COX17	turquoise
cMo	FBXO3	turquoise
B	RP11-630D6.5	turquoise
B	KLF12	turquoise
B	RP4-814D15.2	turquoise
cMo	LA16c-390E6.5	turquoise
B	CTD-2011F17.2	turquoise
T	LCMT2	turquoise
T	CHTF18	turquoise
B	AP000892.6	turquoise
B	SIAH2-AS1	turquoise
B	SLX1A	turquoise
B	NANP	turquoise
cMo	RP11-178L8.9	turquoise
B	KRT18	turquoise
cDC	MAPKAPK2	turquoise
B	MAPK1IP1L	turquoise
T	RP3-330M21.5	turquoise
cMo	PVRIG	turquoise
B	RP11-97C16.1	turquoise
B	EIF2S3L	turquoise
pDC	AHCTF1	turquoise
T	BATF2	turquoise
pDC	AC015691.13	turquoise
PMN	RP11-215P8.1	turquoise
T	RP11-575H3.1	turquoise
B	GS1-358P8.4	turquoise
B	NBPF14	turquoise
B	MKS1	turquoise
pDC	RP11-415J8.3	turquoise
pDC	RP11-84A12.1	turquoise
B	ASL	turquoise
T	ANPEP	turquoise
cMo	MIR570	turquoise
B	SESN3	turquoise
B	DNAJC16	turquoise
B	RP11-697N18.3	turquoise
pDC	RP11-707P17.2	turquoise
B	NPIPA1	turquoise
B	RP11-135F9.3	turquoise
B	AC159540.2	turquoise
PMN	HLA-C	turquoise
B	UBE2F-SCLY	turquoise
B	RP11-268I9.1	turquoise
B	RP1-283E3.8	turquoise
PMN	FOXJ3	turquoise
PMN	ACAP1	turquoise
pDC	KCNQ1OT1_5	turquoise
pDC	CTD-2013N17.7	turquoise
B	CTD-2013N17.4	turquoise
B	RNA5SP283	turquoise
B	SIK1	turquoise
B	RP11-274B21.14	turquoise
B	CTD-3149D2.4	turquoise
pDC	AC090505.4	turquoise
B	ATAD5	turquoise
cDC	NDUFS4	turquoise
B	RP11-111M22.4	turquoise
B	CENPT	turquoise
pDC	DCXR	turquoise
pDC	RP11-374N7.2	turquoise
pDC	RPL23	turquoise
T	NOP56P1	turquoise
B	CCDC142	turquoise
B	TAF1	turquoise
B	2020-03-09	turquoise
B	THUMPD3	turquoise
T	AC006011.4	turquoise
pDC	RPS7P4	turquoise
B	CTC-277H1.6	turquoise
cMo	CTD-2616J11.3	turquoise
B	TAF9B	turquoise
PMN	DDIAS	turquoise
cDC	CKLF-CMTM1	turquoise
B	RP11-46A10.6	turquoise
cMo	RP11-6N17.4	turquoise
pDC	AC019181.3	turquoise
B	DHX37	turquoise
B	AGAP12P	turquoise
cDC	ZER1	turquoise
pDC	ALOX12-AS1	turquoise
B	TRIT1	turquoise
B	RP11-219E7.1	turquoise
pDC	RP11-675P14.2	turquoise
pDC	AC091133.1	turquoise
B	CTD-2213F21.2	turquoise
B	TFCP2	turquoise
B	SHISA9	turquoise
B	DUS1L	turquoise
cMo	RP5-1132H15.3	turquoise
B	LUADT1	turquoise
B	BNIP3P1	turquoise
pDC	ERP29	turquoise
pDC	AAK1	turquoise
B	SAYSD1	turquoise
T	SLC16A5	turquoise
cMo	SNU13	turquoise
B	ANKRD44	turquoise
B	TTC28-AS1_2	turquoise
pDC	NBPF12	turquoise
B	AC006548.28	turquoise
T	KLF6	turquoise
B	CTNNBIP1	turquoise
B	RPL21P123	turquoise
B	RP11-119D9.1	turquoise
pDC	URI1	turquoise
B	CHPT1	turquoise
cMo	ZBTB33	turquoise
B	NSDHL	turquoise
B	RP11-64K12.1	turquoise
B	CHTOP	turquoise
B	RP11-32K4.1	turquoise
pDC	CD9	turquoise
B	AP003419.16	turquoise
B	PTOV1-AS1	turquoise
B	GPX7	turquoise
T	GTPBP3	turquoise
B	KMT2A	turquoise
cMo	RP11-756G20.1	turquoise
T	SPIRE2	turquoise
cMo	TXNDC16	turquoise
cMo	RNU4-86P	turquoise
T	RP11-327F22.1	turquoise
B	RP11-977G19.10	turquoise
pDC	UBP1	turquoise
T	PLBD1	turquoise
cMo	GPX7	turquoise
cMo	PHF10	turquoise
B	RP11-162A12.2	turquoise
B	RP11-996F15.6	turquoise
cDC	SORD	turquoise
B	ANKRD20A5P	turquoise
B	CNNM2	turquoise
B	CDIP1	turquoise
cMo	AC024592.12	turquoise
PMN	F2RL1	turquoise
cDC	APBB1	turquoise
B	TMEM170A	turquoise
T	SERPINF1	turquoise
B	VEZF1P1	turquoise
cDC	MLX	turquoise
pDC	TTLL3	turquoise
pDC	EIF4BP6	turquoise
cDC	MMS22L	turquoise
pDC	TCL6	turquoise
B	KLHL2P1	turquoise
cDC	CD82	turquoise
B	MRPS31P2	turquoise
B	ZSWIM1	turquoise
B	MKNK2	turquoise
B	RP11-219B4.5	turquoise
T	LINC00426	turquoise
cDC	CTD-2207O23.3	turquoise
B	RP3-467D16.3	turquoise
cMo	MIR5009	turquoise
cMo	LINC01480	turquoise
cMo	MRPL58	turquoise
pDC	NPM1P35	turquoise
B	RP11-346I3.2	turquoise
B	RPP14	turquoise
pDC	RP11-553P9.2	turquoise
cDC	DAPK1	turquoise
B	KAT2B	turquoise
B	RP4-614C10.3	turquoise
PMN	TLDC1	turquoise
B	WIPF2	turquoise
B	WDR26	turquoise
cMo	ZNF776	turquoise
B	ABC13-47656900H15.1	turquoise
B	TMEM177	turquoise
B	ARHGAP25	turquoise
pDC	RP11-778D9.4	turquoise
T	RP11-415F23.2	turquoise
B	TFDP1	turquoise
B	CXorf40A	turquoise
B	ZNF213	turquoise
pDC	TTN-AS1	turquoise
PMN	KIAA0232	turquoise
pDC	PSMB10	turquoise
pDC	GPX4	turquoise
B	RP11-1149O23.3	turquoise
B	AP1S1	turquoise
B	TSFM	turquoise
B	KHK	turquoise
B	7SK	turquoise
B	RP11-77K12.4	turquoise
B	MINPP1	turquoise
B	HNRNPAB	turquoise
PMN	ZNF225	turquoise
B	AC018755.18	turquoise
B	RPS6KC1	turquoise
B	PRPF8	turquoise
B	RP1-59D14.1	turquoise
B	PMS2P11	turquoise
cDC	MRPS21	turquoise
B	KNTC1	turquoise
B	CNOT3	turquoise
B	SMAGP	turquoise
B	DLEU2_1	turquoise
B	NRDE2	turquoise
B	HRAT17	turquoise
B	CEP19	turquoise
B	RN7SL683P	turquoise
T	RP11-500C12.1	turquoise
B	ZNF75D	turquoise
B	ALG9	turquoise
B	AC007228.5	turquoise
B	TOR3A	turquoise
pDC	RPL30P4	turquoise
B	GTPBP1	turquoise
B	ZKSCAN3	turquoise
B	RP11-525J21.1	turquoise
B	AC010761.10	turquoise
B	NIPSNAP3B	turquoise
T	ABAT	turquoise
B	IRF4	turquoise
B	ARHGAP11A	turquoise
B	MIR142	turquoise
B	RWDD2A	turquoise
B	GNB1	turquoise
B	RP11-477G18.2	turquoise
B	RNF185-AS1	turquoise
B	LINC00506	turquoise
PMN	SLC25A14	turquoise
B	RHOBTB2	turquoise
cDC	DNAJC15	turquoise
B	RP11-153M7.3	turquoise
B	WDR76	turquoise
pDC	RPL10AP6	turquoise
T	MYLK	turquoise
B	RP11-16N2.1	turquoise
B	ZFAND4	turquoise
B	KDM4A-AS1	turquoise
B	RP11-750H9.7	turquoise
cDC	IPMK	turquoise
B	SRRM2	turquoise
B	RP11-33N14.3	turquoise
B	PLOD1	turquoise
pDC	ZNF800	turquoise
pDC	CAMK1D	turquoise
B	AC092652.1	turquoise
pDC	IL10	turquoise
T	GDPD1	turquoise
PMN	AC096558.1	turquoise
B	SPATA2L	turquoise
B	SBNO2	turquoise
B	TUG1_1	turquoise
B	CTD-2002H8.2	turquoise
B	RP11-69E11.4	turquoise
B	NME4	turquoise
B	SGSM2	turquoise
pDC	RP11-43D4.3	turquoise
B	AC098614.1	turquoise
B	C12orf77	turquoise
T	SRIP3	turquoise
cMo	LINC01473	turquoise
B	MAPK8IP3	turquoise
PMN	FAM156A	turquoise
B	RP11-16E23.4	turquoise
cDC	DOCK2	turquoise
B	RP11-5L12.1	turquoise
PMN	LINC00494	turquoise
cMo	RNU6-5P	turquoise
PMN	TAS2R18	turquoise
cMo	OR52N4	turquoise
B	POM121C	turquoise
B	AC008440.5	turquoise
pDC	AC104843.3	turquoise
B	AL162151.3	turquoise
pDC	NME4	turquoise
B	IL23A	turquoise
cDC	HLA-L	turquoise
B	PCNX3	turquoise
B	HNRNPUL1	turquoise
cMo	GOT2	turquoise
B	RP11-382B18.1	turquoise
cMo	NAXD	turquoise
B	C4orf48	turquoise
B	ZBTB40	turquoise
cMo	SMARCA2	turquoise
pDC	RP1-20N2.8	turquoise
B	RP11-698F20.3	turquoise
B	KDM3B	turquoise
T	GAL3ST4	turquoise
B	TCEB1P33	turquoise
pDC	RP11-389O22.5	turquoise
cMo	FANCF	turquoise
B	ZNF839	turquoise
B	RP11-54G14.1	turquoise
B	CAPN12	turquoise
B	ABCF1	turquoise
pDC	RPSAP26	turquoise
B	DNMT1	turquoise
PMN	SMUG1	turquoise
pDC	RP11-26H16.1	turquoise
cMo	TMEM156	turquoise
B	RP11-288H12.3	turquoise
B	OR2A1-AS1	turquoise
pDC	GSTA4	turquoise
pDC	SEC16A	turquoise
B	DAP	turquoise
PMN	DCUN1D2	turquoise
cMo	RP5-968D22.3	turquoise
B	AC005255.3	turquoise
cMo	SATB1-AS1	turquoise
B	RP11-385D13.3	turquoise
B	FAM215B	turquoise
B	ZNF121	turquoise
B	POMK	turquoise
B	CH507-9B2.9	turquoise
PMN	RP11-81H14.2	turquoise
cDC	TARBP2	turquoise
cDC	ATP5L	turquoise
pDC	RP13-753N3.1	turquoise
B	LMO4	turquoise
B	AC140076.1	turquoise
cMo	RP11-147L13.2	turquoise
pDC	RPL15P2	turquoise
pDC	RPL9P3	turquoise
B	RP11-297D21.4	turquoise
B	MBOAT1	turquoise
pDC	NPIPA8	turquoise
cDC	TMED8	turquoise
cDC	DENND6A	turquoise
B	UBE2V1P3	turquoise
pDC	RP11-346D14.1	turquoise
cDC	MAP3K1	turquoise
pDC	RPS11	turquoise
pDC	CTD-3074O7.5	turquoise
B	SLC25A22	turquoise
B	RP11-58E21.1	turquoise
B	RP11-344B2.3	turquoise
B	CBX7	turquoise
B	IGHV1OR16-3	turquoise
pDC	ARSK	turquoise
B	CAMKMT	turquoise
B	DVL3	turquoise
pDC	RPSAP47	turquoise
cDC	NFRKB	turquoise
pDC	PPFIBP1	turquoise
cDC	RFWD3	turquoise
B	ZEB1-AS1	turquoise
B	EFNB1	turquoise
cMo	RBM8B	turquoise
pDC	LA16c-60D12.2	turquoise
B	GOLGA8A	turquoise
pDC	UBE2H	turquoise
cMo	RN7SL237P	turquoise
B	NR1D1	turquoise
B	G6PC3	turquoise
B	ESR2	turquoise
B	RP11-201K10.3	turquoise
cMo	RP3-473L9.4	turquoise
B	RGPD4	turquoise
T	RN7SL285P	turquoise
B	RP11-354E23.4	turquoise
T	RP11-656D10.6	turquoise
B	RP3-467N11.2	turquoise
B	TNK2	turquoise
pDC	ZNF471	turquoise
B	CTD-2251F13.1	turquoise
B	RP11-727A23.7	turquoise
B	MEF2D	turquoise
B	MYB	turquoise
B	XXbac-B476C20.9	turquoise
pDC	CCSAP	turquoise
B	RP11-357N13.3	turquoise
B	EEF2KMT	turquoise
cMo	GFPT1	turquoise
B	ATAD3A	turquoise
B	BOLA1	turquoise
B	SEC24B-AS1	turquoise
T	TUG1_3	turquoise
cMo	AKR1C3	turquoise
B	GEMIN5	turquoise
B	TWSG1	turquoise
B	RP11-631N16.4	turquoise
T	RN7SL329P	turquoise
B	RASSF7	turquoise
B	RP11-474C8.8	turquoise
T	PRRC2C	turquoise
B	NCKAP5L	turquoise
pDC	GAPDHP61	turquoise
B	LARP4	turquoise
cDC	TRIM24	turquoise
B	PKP4	turquoise
B	RP11-90B9.2	turquoise
B	NOTCH2NL	turquoise
B	SELO	turquoise
B	RN7SL461P	turquoise
B	AC009133.12	turquoise
B	RIC8B	turquoise
T	CTD-2081C10.5	turquoise
pDC	CTC-448F2.3	turquoise
pDC	CWF19L2	turquoise
cMo	CLCF1	turquoise
B	SEMA3F-AS1	turquoise
PMN	PLEKHF2	turquoise
B	CD58	turquoise
PMN	SSBP4	turquoise
B	MCAT	turquoise
B	RNU6ATAC24P	turquoise
B	EDEM3	turquoise
cDC	BTG2	turquoise
B	AC093495.4	turquoise
B	TNFRSF10A	turquoise
B	ZBTB45	turquoise
cDC	RP11-213G2.3	turquoise
B	RP11-120K9.2	turquoise
cDC	SLC9A6	turquoise
PMN	RPS18P9	turquoise
PMN	CFL2	turquoise
B	AGER	turquoise
B	RNF166	turquoise
B	AC027612.6	turquoise
B	NDUFS8	turquoise
B	GYG2P1	turquoise
B	SLC35D2	turquoise
B	B4GALT4	turquoise
pDC	TOMM6	turquoise
B	HSPE1P3	turquoise
B	RP11-681L8.1	turquoise
B	DESI1	turquoise
pDC	AC005480.1	turquoise
B	TERF2	turquoise
B	UGDH-AS1	turquoise
T	TCF7	turquoise
B	RP11-46H11.11	turquoise
T	ZEB1	turquoise
cDC	REXO1	turquoise
B	ALDH7A1	turquoise
B	SIGLEC6	turquoise
cDC	PLXNC1	turquoise
B	PILRB	turquoise
B	TMED5	turquoise
B	PPP4R1L	turquoise
B	PSMB5	turquoise
PMN	SRP9P1	turquoise
B	RP11-1152H15.1	turquoise
pDC	SEMA3F-AS1	turquoise
cMo	L34079.4	turquoise
cMo	ZBTB40	turquoise
cDC	TRERF1	turquoise
pDC	RP11-452L6.1	turquoise
B	SMG1P1	turquoise
cMo	RP11-165F24.3	turquoise
cDC	RP11-73M18.8	turquoise
B	ZNF526	turquoise
B	GS1-44D20.1	turquoise
cMo	CTD-2313J17.6	turquoise
B	CDKN2A	turquoise
cDC	FANCG	turquoise
pDC	PAX8-AS1	turquoise
B	SLC9A4	turquoise
pDC	FLNA	turquoise
B	POTEG	turquoise
T	FAM213A	turquoise
pDC	RNASEK	turquoise
cMo	RELL2	turquoise
pDC	RPS2P7	turquoise
B	SHC1	turquoise
cDC	TRIM28	turquoise
pDC	RP11-112N23.1	turquoise
B	TLN1	turquoise
cMo	TP53TG1	turquoise
B	SNORA63	turquoise
pDC	MYO1C	turquoise
B	RP3-323P24.3	turquoise
B	TPM1	turquoise
B	TNRC18	turquoise
cDC	EVI5	turquoise
T	FARP2	turquoise
B	GSE1	turquoise
cDC	NUTM2A-AS1	turquoise
PMN	RP11-464F9.20	turquoise
pDC	PGLS	turquoise
B	PLCB2-AS1	turquoise
B	ZNF321P	turquoise
cDC	MTMR3	turquoise
B	ILVBL	turquoise
B	UBE3C	turquoise
B	LY9	turquoise
T	SNX24	turquoise
B	MRM3	turquoise
B	PLGLB1	turquoise
B	RP11-83J16.3	turquoise
B	CTC-448F2.7	turquoise
B	PNPLA4	turquoise
cDC	RP11-603J24.9	turquoise
B	CTD-3162L10.1	turquoise
B	TMEM107	turquoise
B	RP11-640L9.2	turquoise
cMo	LZTS2	turquoise
B	PPIEL	turquoise
cDC	RP11-69E11.8	turquoise
B	DNHD1	turquoise
B	NFKB2	turquoise
B	ZSCAN32	turquoise
T	RN7SL274P	turquoise
B	NAA30	turquoise
pDC	LINC01012	turquoise
pDC	UQCRB	turquoise
B	GOLIM4	turquoise
cMo	CMKLR1	turquoise
pDC	WDPCP	turquoise
B	RUNDC1	turquoise
B	TPRA1	turquoise
B	TIPIN	turquoise
B	RP11-573G6.10	turquoise
B	FAM89B	turquoise
T	RP11-82O18.2	turquoise
pDC	SCD	turquoise
T	TMEM38A	turquoise
B	CORO2A	turquoise
B	PRR11	turquoise
B	DCAF15	turquoise
pDC	IGKC	turquoise
B	POM121B	turquoise
PMN	F2R	turquoise
cDC	RP11-102M11.1	turquoise
PMN	PITHD1	turquoise
B	OPHN1	turquoise
B	GP6	turquoise
B	RP11-23P13.6	turquoise
pDC	AC016894.1	turquoise
B	IL3RA	turquoise
B	RP11-379H18.1	turquoise
B	ZFP36L2	turquoise
pDC	MYL5	turquoise
cMo	AMD1	turquoise
B	RP11-141O15.1	turquoise
B	CLCN3	turquoise
T	RP11-567I13.1	turquoise
B	PCYOX1L	turquoise
pDC	KMT2C	turquoise
T	HERC2P9	turquoise
B	MAP3K5	turquoise
B	SPHK2	turquoise
B	CCDC92	turquoise
B	AC104451.2	turquoise
pDC	CTD-3064C13.1	turquoise
pDC	TIMM17B	turquoise
cDC	PEX26	turquoise
pDC	LLNLR-304A6.1	turquoise
PMN	VNN1	turquoise
pDC	COX4I1	turquoise
B	SLC25A3	turquoise
T	TPST1	turquoise
B	RP5-854E16.2	turquoise
cDC	RP11-33B1.3	turquoise
B	CPSF1	turquoise
B	SUMO1P4	turquoise
T	LST1	turquoise
B	FAM86HP	turquoise
B	RP11-756J15.3	turquoise
B	RP11-624L4.1	turquoise
B	LINC01358	turquoise
B	FAM189B	turquoise
cDC	MPP7	turquoise
B	AC003991.3	turquoise
B	CTB-39G8.3	turquoise
B	HSPD1	turquoise
B	SMPD1	turquoise
PMN	SMN1	turquoise
cMo	RP11-35J6.1	turquoise
cDC	RP11-379K17.12	turquoise
T	RP11-141O15.1	turquoise
PMN	SLC22A18AS	turquoise
B	ZNF513	turquoise
B	DAPK3	turquoise
B	PDDC1	turquoise
B	KLHL5	turquoise
PMN	AC127391.3	turquoise
B	RP11-125H8.1	turquoise
B	PDIA3P2	turquoise
cDC	RP11-9M16.2	turquoise
B	GTF2A1	turquoise
pDC	DYNC1LI2	turquoise
B	C4orf32	turquoise
pDC	AC079807.2	turquoise
B	ASPHD2	turquoise
B	SPINT1	turquoise
B	RP5-1071N3.1	turquoise
B	RP11-365O16.1	turquoise
B	FAM209B	turquoise
T	RP11-693N9.2	turquoise
T	RP5-1071N3.1	turquoise
pDC	NCOR1	turquoise
B	RP11-15B17.2	turquoise
B	SLC35A2	turquoise
B	AC074141.1	turquoise
B	ERO1A	turquoise
pDC	IGLV1-44	turquoise
B	KRAS	turquoise
B	AHI1	turquoise
B	RP11-406H23.2	turquoise
B	TMEM53	turquoise
T	ERI2	turquoise
B	PDCD2L	turquoise
cMo	LYG2	turquoise
B	AP000687.1	turquoise
B	RP11-697N18.4	turquoise
B	NDUFA6-AS1	turquoise
cDC	CH507-513H4.1	turquoise
T	RP3-476K8.4	turquoise
B	PPIL1	turquoise
B	NCBP3	turquoise
pDC	RP11-259O2.3	turquoise
pDC	ZNF93	turquoise
cMo	RP11-213H15.4	turquoise
cDC	MCM5	turquoise
T	RP4-669L17.10	turquoise
T	PLS3-AS1	turquoise
B	RPS15AP6	turquoise
cDC	RN7SKP71	turquoise
pDC	RP11-57H12.3	turquoise
B	GSTM3	turquoise
B	NR4A1	turquoise
cMo	UBE2C	turquoise
B	PASK	turquoise
B	PARVB	turquoise
pDC	RPL15P18	turquoise
B	CFL1P1	turquoise
B	CTD-2033A16.1	turquoise
B	CDK16	turquoise
B	CTD-2135D7.2	turquoise
cDC	RP11-234A1.1	turquoise
pDC	ADAT2	turquoise
B	RP11-404P21.9	turquoise
pDC	RP11-157H4.1	turquoise
B	RPS4XP3	turquoise
pDC	PRR4	turquoise
B	SLC37A4	turquoise
B	RP11-624A21.1	turquoise
pDC	RPS11P5	turquoise
B	RP11-81K2.1	turquoise
B	VPS37C	turquoise
T	SRSF1	turquoise
B	RP11-334J6.7	turquoise
B	AC104532.3	turquoise
B	MIR1184-2	turquoise
B	ZNF319	turquoise
B	RN7SL526P	turquoise
B	PHTF1	turquoise
B	RP11-318A15.7	turquoise
T	KLF7	turquoise
pDC	ERP29P1	turquoise
B	MFSD10	turquoise
B	RP11-46D6.1	turquoise
T	S100A9	turquoise
pDC	OR7E94P	turquoise
B	TTI2	turquoise
B	OXSM	turquoise
B	BOLA3	turquoise
B	SLC17A9	turquoise
cDC	EXTL2	turquoise
pDC	CALM2P3	turquoise
T	FAM234B	turquoise
pDC	AC127391.3	turquoise
B	C4orf19	turquoise
pDC	CCAR1	turquoise
B	MRPL35	turquoise
B	COTL1	turquoise
B	EP400	turquoise
pDC	RPL5P24	turquoise
B	AC116366.5	turquoise
pDC	TAF9BP1	turquoise
pDC	COX6B1	turquoise
B	RPS26P6	turquoise
cMo	NUTF2	turquoise
B	MKKS	turquoise
cMo	PUS3	turquoise
B	RP11-876N24.7	turquoise
PMN	SLC39A9	turquoise
B	PLEKHO2	turquoise
B	HIVEP1	turquoise
B	PLBD2	turquoise
B	RP11-95I16.4	turquoise
B	RP11-330C7.3	turquoise
B	RP5-1174N9.2	turquoise
B	ANP32BP1	turquoise
B	F8A3	turquoise
cMo	SLC25A1	turquoise
cDC	TUBG2	turquoise
cDC	RABGGTB	turquoise
PMN	ZBED6CL	turquoise
B	RP11-628M2.1	turquoise
B	AMT	turquoise
cMo	RP11-505D17.1	turquoise
B	SPDYE2	turquoise
B	IQCE	turquoise
B	CSAD	turquoise
PMN	RP11-138C9.1	turquoise
pDC	RP11-356M20.3	turquoise
B	ZBTB17	turquoise
cDC	GRK3	turquoise
cDC	UBASH3B	turquoise
pDC	PTP4A2P2	turquoise
cDC	FRY	turquoise
B	GSN	turquoise
B	LDHBP2	turquoise
cDC	KMT5B	turquoise
B	SLC6A6	turquoise
cDC	RP11-841O20.2	turquoise
B	ABCB8	turquoise
B	KMT5A	turquoise
B	AREG	turquoise
pDC	RP4-614C10.3	turquoise
pDC	BMS1P1	turquoise
T	UPK3BL	turquoise
B	RP11-686O6.2	turquoise
T	ULK4P2	turquoise
B	ARID5A	turquoise
pDC	CHP1	turquoise
pDC	WHAMM	turquoise
cDC	AC006449.2	turquoise
B	RN7SL619P	turquoise
B	AD000671.6	turquoise
T	RP11-681L8.1	turquoise
PMN	SNORD2	turquoise
B	SLC20A1	turquoise
B	SGO1-AS1	turquoise
B	CTB-96E2.3	turquoise
B	AC005306.3	turquoise
B	KYAT1	turquoise
B	AK6	turquoise
B	KLHL33	turquoise
pDC	RP11-501E14.1	turquoise
B	MARCKS	turquoise
B	ATMIN	turquoise
PMN	HNRNPC	turquoise
B	RP11-390E23.6	turquoise
B	PGP	turquoise
T	TRIM73	turquoise
pDC	EHBP1L1	turquoise
B	ITGA6	turquoise
B	ATHL1	turquoise
B	RP11-380G5.2	turquoise
B	RP11-140H17.2	turquoise
B	RN7SL398P	turquoise
PMN	STARD3NL	turquoise
cDC	AP000275.65	turquoise
B	RBM22P2	turquoise
B	CACYBP	turquoise
B	OXER1	turquoise
cDC	BRD7P2	turquoise
B	RP11-927P21.5	turquoise
pDC	HNRNPA1	turquoise
pDC	CTD-2117L12.1	turquoise
B	RP11-326N17.2	turquoise
PMN	KRT23	turquoise
B	DVL1	turquoise
cDC	PIEZO1	turquoise
B	ADORA2B	turquoise
B	ANKRD37	turquoise
B	ZMIZ1	turquoise
B	PPM1D	turquoise
B	TAGLN	turquoise
cMo	CD84	turquoise
B	POU2F2	turquoise
B	RP11-529K1.3	turquoise
T	EFHC2	turquoise
B	RN7SL55P	turquoise
cMo	TIRAP	turquoise
pDC	PHIP	turquoise
B	CD1C	turquoise
B	AC005363.11	turquoise
B	BRI3	turquoise
B	PHLDB3	turquoise
B	CTD-2396E7.11	turquoise
B	PGAP1	turquoise
PMN	INTS7	turquoise
cDC	TBC1D3L	turquoise
PMN	TARBP2	turquoise
B	RP11-507J18.5	turquoise
pDC	RP11-570G20.1	turquoise
B	RP11-111M22.2	turquoise
cDC	PRR19	turquoise
pDC	SIRPA	turquoise
B	MPZL3	turquoise
B	RPP40	turquoise
pDC	SLC39A9	turquoise
B	IGF2R	turquoise
B	NBPF25P	turquoise
B	RPP25L	turquoise
B	AMMECR1	turquoise
pDC	RP4-583P15.14	turquoise
B	CTD-2095E4.4	turquoise
B	DUSP5	turquoise
B	RP11-54C4.3	turquoise
cDC	B4GALT5	turquoise
B	SIRT1	turquoise
B	ESRRA	turquoise
cDC	FCRLA	turquoise
cDC	B4GALT4-AS1	turquoise
B	IGHV4-34	turquoise
B	HDX	turquoise
B	IL18BP	turquoise
B	TOM1L2	turquoise
B	RP11-422P24.11	turquoise
pDC	MAB21L3	turquoise
cDC	SNX19	turquoise
T	HIPK2	turquoise
B	RPS3AP29	turquoise
pDC	RP11-582E3.6	turquoise
cDC	CDC42SE1	turquoise
T	RP11-330H6.5	turquoise
T	AC007383.4	turquoise
B	RP11-87C12.2	turquoise
pDC	NME2	turquoise
cDC	FXYD2	turquoise
cMo	WDR43	turquoise
B	IRS2	turquoise
B	MAML1	turquoise
B	TAMM41	turquoise
PMN	GP6	turquoise
pDC	PPIAL4G	turquoise
B	TNFRSF10B	turquoise
T	CTB-60E11.9	turquoise
B	WDPCP	turquoise
B	CAMK4	turquoise
cDC	RP11-463I20.4	turquoise
T	KRASP1	turquoise
B	MAN2A1	turquoise
B	RECK	turquoise
cMo	PEX11G	turquoise
pDC	IL21R-AS1	turquoise
B	YARS	turquoise
B	TMC6	turquoise
B	RP11-269F20.1	turquoise
T	RP11-413E1.2	turquoise
PMN	RAB11A	turquoise
pDC	TTC3P1	turquoise
B	RMI2	turquoise
pDC	RPS2P55	turquoise
B	STEAP4	turquoise
B	RPSAP36	turquoise
T	POLR3E	turquoise
B	TTLL5	turquoise
B	NAA16	turquoise
B	RP11-322E11.3	turquoise
T	RP11-1094M14.14	turquoise
PMN	ABHD15	turquoise
B	POLR2A	turquoise
PMN	CDYL	turquoise
cMo	RP11-849H4.2	turquoise
B	PARM1	turquoise
B	RP11-108M12.3	turquoise
B	MPV17L	turquoise
T	RP11-702F3.1	turquoise
B	RILPL2	turquoise
B	PNPLA2	turquoise
cDC	NCOA2	turquoise
PMN	PAXIP1	turquoise
B	CNOT6L	turquoise
B	FAM212A	turquoise
B	RP11-1105G2.3	turquoise
PMN	RP11-61N20.3	turquoise
B	RP11-138I18.2	turquoise
B	UNC13D	turquoise
B	RP11-820I16.4	turquoise
PMN	SETBP1	turquoise
B	RP11-609N14.4	turquoise
cDC	RP11-178H8.2	turquoise
cMo	SLC16A7	turquoise
pDC	RP11-402J6.3	turquoise
B	RP11-566F5.1	turquoise
T	SEC14L2	turquoise
T	SNORD98	turquoise
B	ATAT1	turquoise
T	CSAD	turquoise
B	PPP6R1	turquoise
pDC	EEF1A1P38	turquoise
B	AKT3-IT1	turquoise
cMo	RP11-58K22.5	turquoise
B	AC004057.1	turquoise
B	RP4-598P13.1	turquoise
pDC	CAPRIN2	turquoise
cDC	ABHD2	turquoise
cDC	H3F3AP4	turquoise
B	AC142472.6	turquoise
PMN	SNRK-AS1	turquoise
cDC	CDK5RAP2	turquoise
B	ATP13A2	turquoise
cMo	RP1-59D14.9	turquoise
cDC	MFSD9	turquoise
B	SPDYE11	turquoise
pDC	DHX40	turquoise
pDC	AC022431.3	turquoise
B	TCEB1P3	turquoise
PMN	RP11-262H14.4	turquoise
B	AC092798.2	turquoise
B	CARD6	turquoise
B	GEMIN8	turquoise
B	CYHR1	turquoise
B	RP11-1084A12.2	turquoise
PMN	RELL1	turquoise
B	CTD-2026K11.3	turquoise
B	R3HDM4	turquoise
B	ADAP1	turquoise
B	ZC2HC1A	turquoise
T	SLC25A45	turquoise
cDC	SLC39A4	turquoise
B	DOCK7	turquoise
B	KIF13B	turquoise
B	NCAPH2	turquoise
cDC	HIRIP3	turquoise
B	GLI4	turquoise
B	HLA-DQB2	turquoise
B	MTG1	turquoise
B	PLA2G12A	turquoise
B	TPGS1	turquoise
B	CALM1P1	turquoise
B	CMTM1	turquoise
B	BTBD7	turquoise
T	ASXL1	turquoise
cDC	CWF19L1	turquoise
B	ABHD6	turquoise
cMo	HIST1H2BN	turquoise
T	RP11-197N18.2	turquoise
cMo	RNU6-1095P	turquoise
B	TIMM8BP2	turquoise
B	RN7SL454P	turquoise
B	RP1-253P7.4	turquoise
cMo	PSMD5-AS1	turquoise
PMN	PPAN	turquoise
cDC	MRPS23	turquoise
B	EEF2K	turquoise
B	SPNS1	turquoise
cMo	CDKN2C	turquoise
cDC	DCTN3	turquoise
cDC	SLX4IP	turquoise
pDC	PSMD10	turquoise
B	CIDEB	turquoise
T	THRA	turquoise
B	STXBP5	turquoise
B	TIMM44	turquoise
cDC	RP11-66N11.8	turquoise
B	SUFU	turquoise
B	RABL3	turquoise
B	CTC-425F1.4	turquoise
B	CTD-2653D5.1	turquoise
PMN	RP11-496B10.3	turquoise
B	RP11-10L12.2	turquoise
B	RUSC1	turquoise
B	LARP1	turquoise
B	RP11-119B16.2	turquoise
B	ERF	turquoise
B	WHAMMP3	turquoise
B	ISCA1P6	turquoise
B	GLIPR1L2	turquoise
PMN	NDST2	turquoise
B	AL133335.1	turquoise
B	ARL3	turquoise
cDC	XRCC6P2	turquoise
B	TRIM3	turquoise
T	RP1-59D14.9	turquoise
B	NT5C3B	turquoise
B	RPS15AP38	turquoise
pDC	RP11-44N12.2	turquoise
B	RP11-383F6.1	turquoise
pDC	AK9	turquoise
pDC	RPTOR	turquoise
B	RP11-415F23.2	turquoise
cDC	CDK11B	turquoise
pDC	LINC01358	turquoise
pDC	RASA4	turquoise
B	AC139887.4	turquoise
B	TMEM200B	turquoise
pDC	FAM3A	turquoise
B	RP11-506M13.3	turquoise
pDC	GCC2	turquoise
B	TRAC	turquoise
B	ARL5AP4	turquoise
pDC	NPIPA7	turquoise
pDC	AMYP1	turquoise
T	YRDC	turquoise
B	RP11-1396O13.2	turquoise
B	AC017081.1	turquoise
PMN	RPS7P3	turquoise
B	RNU2-7P	turquoise
T	CTBP2P1	turquoise
cDC	KIAA0125P1	turquoise
cDC	SNORD28	turquoise
PMN	CH17-262O2.2	turquoise
PMN	RNVU1-15	turquoise
PMN	RP11-307O1.1	turquoise
PMN	SNORD3D	turquoise
PMN	SNORD73A	turquoise
cMo	SNORA44	turquoise
pDC	EPS8L2	violet
cDC	TADA2A	violet
cDC	NAPA-AS1	violet
pDC	RP11-18I14.11	violet
cMo	NFYC-AS1	violet
cDC	HS2ST1	violet
PMN	FLJ20021	violet
pDC	ITPKB	violet
pDC	RP11-148K1.10	violet
pDC	RNU6-1024P	violet
pDC	AC098973.2	violet
pDC	TMEM39B	violet
pDC	RP11-823E8.3	violet
pDC	RP5-1142J19.2	violet
pDC	VAV2	violet
B	LY6G5C	violet
pDC	ACY3	violet
T	RNA5SP392	violet
pDC	CYP1B1	violet
pDC	CHST15	violet
cMo	SPAG5-AS1	violet
T	MANSC1	violet
pDC	SORD2P	violet
cDC	ZNF415	violet
T	DNAJA4	violet
T	RP3-370M22.8	violet
T	RP11-409K20.6	violet
cDC	RP11-440K22.1	violet
pDC	HMGN1P30	violet
PMN	RP11-471J7.1	violet
cDC	NT5C	violet
pDC	DUSP6	violet
cMo	LENG8-AS1	violet
pDC	HSD3B7	violet
cMo	PSKH1	violet
cMo	RP11-572F4.1	violet
PMN	RP11-330H6.5	violet
cMo	WASF2	violet
pDC	RP11-25C19.3	violet
T	RPL4P2	violet
cDC	TCTN3	violet
cDC	TRAV21	violet
cMo	RP3-399J4.2	violet
pDC	ETS1	violet
pDC	IGHV1OR15-1	violet
cDC	RNU1-67P	violet
pDC	IGFBP3	violet
pDC	TADA2A	violet
PMN	TNFRSF10B	violet
pDC	FAR2	violet
B	UBL5P2	violet
PMN	TRMT10B	violet
pDC	SUMO1P2	violet
PMN	CTD-3193O13.13	violet
cDC	PEBP1P3	violet
cDC	RP11-4K3	violet
cMo	CTB-61M7.2	violet
cDC	ARL6IP1P2	violet
T	RP11-24F11.2	violet
pDC	B3GLCT	violet
pDC	APBB1	violet
PMN	PRKCDBP	violet
pDC	RP11-383C5.8	violet
pDC	FGD4	violet
pDC	SNORA27	violet
cMo	PPM1N	violet
cMo	AP003774.1	violet
PMN	RP11-386I14.3	violet
pDC	HMGN2P8	violet
pDC	RP11-792A8.4	violet
cMo	ORM1	violet
B	RPL7AP64	violet
pDC	SNORD116-24	violet
PMN	RN7SL306P	violet
PMN	RP11-344B5.2	violet
pDC	SNORA18	violet
pDC	ARAP3	violet
cDC	RP11-112J3.15	violet
PMN	RP11-398A8.2	violet
cDC	RNU6-482P	violet
pDC	RP11-127B20.2	violet
cMo	MPRIP-AS1	violet
T	CTD-2017D11.1	violet
T	TMIGD3	violet
pDC	IGLV1-40	violet
cDC	RP11-74J13.8	violet
T	SLC25A15	violet
B	SMCO4	violet
cDC	ALDH1A1	violet
B	HP	violet
pDC	TRBV2	violet
cMo	SLC48A1	violet
cDC	RNU6-11P	violet
T	RN7SL619P	violet
PMN	AC093495.4	violet
cDC	MTERF1	violet
T	MT-TS2	violet
PMN	SGK1	violet
PMN	ATG4A	violet
cMo	PFKFB2	violet
T	CTD-2192D1.2	violet
cDC	AC096921.2	violet
cMo	RP11-573G6.10	violet
pDC	PPM1K	violet
PMN	FOSB	violet
cDC	RP11-421L21.2	violet
cDC	AC093323.3	violet
pDC	RCOR1	violet
pDC	USP40	violet
cMo	FCF1P2	violet
pDC	NFE2	violet
pDC	CCR1	violet
cDC	FUNDC1	violet
pDC	RP4-647J21.1	violet
T	CIDECP	violet
pDC	FPGT	violet
T	RGS5	violet
cMo	RP11-334E6.10	violet
T	MIR548AJ2	violet
T	NBPF8	violet
pDC	HSPE1P13	violet
cDC	CFL1P1	violet
cDC	GS1-124K5.4	violet
cDC	RPPH1	violet
T	RNU6-195P	violet
PMN	SNORD100	violet
pDC	RP11-443B7.3	violet
PMN	FAM66C	violet
PMN	LINC01353	violet
cMo	SOCS2	violet
cMo	ROCK1P1	violet
cMo	SNHG25	violet
T	C3orf33	violet
pDC	C5orf58	violet
pDC	ZNF189	violet
pDC	NDUFAF2	violet
T	LINC00211	violet
pDC	CIDEB	violet
pDC	RP11-102N12.3	violet
pDC	CUEDC1	violet
cMo	RP11-382B18.5	violet
pDC	PLBD1-AS1	violet
pDC	RP11-686D22.7	violet
cMo	SLC41A2	violet
cMo	FADS2	violet
pDC	SGO1	violet
cDC	RPL18P10	violet
pDC	RP11-2B6.3	violet
pDC	GIMAP7	violet
cMo	MSL3P1	violet
cMo	FCAR	violet
pDC	TCF3	violet
pDC	CTD-3193O13.13	violet
pDC	RP11-361L15.4	violet
B	AE000658.30	violet
pDC	RP11-1000B6.3	violet
cDC	THBS3	violet
pDC	EFNB1	violet
pDC	SUMO1P1	violet
pDC	NCF4	violet
pDC	CH17-472G23.2	violet
pDC	IMPAD1	violet
pDC	ZNF420	violet
cMo	RP11-977G19.14	violet
T	TTC8	violet
cMo	RNU6-415P	violet
cMo	RP11-176H8.1	violet
PMN	NRSN2	violet
T	CTB-61M7.2	violet
B	RP11-166N6.2	violet
cMo	RP11-631N16.4	violet
B	RP11-977B10.2	violet
pDC	RP11-540B6.3	violet
PMN	CTD-2545G14.7	violet
pDC	RP11-542M13.3	violet
cDC	MIR1184-3	violet
cDC	RP11-728K20.1	violet
T	JDP2	violet
pDC	CTD-2135D7.2	violet
pDC	VIPR1	violet
pDC	RNU4-86P	violet
cMo	AP1S1	violet
pDC	TLR5	violet
pDC	KBTBD7	violet
pDC	PLXDC2	violet
pDC	LINC01011	violet
cMo	RP1-134E15.3	violet
T	ZNF776	violet
T	ALDH7A1	violet
B	CLEC1A	violet
B	CD300LB	violet
cDC	HIPK2	violet
cDC	ARL15	violet
PMN	LINC01063	violet
pDC	LMAN1	violet
cDC	COQ3	violet
pDC	CDKAL1	violet
cDC	HCG9P5	violet
cMo	MAGEF1	violet
PMN	PRADC1P1	violet
cDC	SNORD8	violet
PMN	DPP4	violet
B	CLEC5A	violet
cMo	CECR7	violet
cMo	RN7SL364P	violet
pDC	BPI	violet
pDC	MIR1184-3	violet
pDC	COG6	violet
B	snoU2-30	violet
T	RNU6-3P	violet
T	CECR7	violet
PMN	CFL1P5	violet
pDC	XXbac-BPG294E21.9	violet
PMN	ZNF827	violet
T	CCDC170	violet
cDC	RP1-90J20.8	violet
cMo	RN7SL624P	violet
PMN	TRAF3IP2-AS1	violet
pDC	ATP8B4	violet
pDC	ZNF570	violet
pDC	MTMR11	violet
cDC	RP11-554D14.2	violet
B	PSRC1	violet
cMo	RNF44	violet
pDC	AASDH	violet
T	SYCP3	violet
PMN	NFIA	violet
PMN	FCRL5	violet
pDC	PRR7	violet
pDC	CTB-41I6.1	violet
cMo	CTB-41I6.2	violet
cDC	DECR1	violet
cDC	RP11-490K7.1	violet
pDC	PFKM	violet
pDC	SELM	violet
pDC	RP11-815I9.5	violet
cMo	RP11-354E23.4	violet
cMo	RP11-157H4.1	violet
B	CLEC4G	violet
pDC	ADORA2A	violet
pDC	MIR1260B	violet
pDC	WDR5B	violet
pDC	TRBV1	violet
pDC	ADORA3	violet
pDC	TRIM28	violet
cMo	COX18	violet
pDC	TSPAN33	violet
pDC	RP11-362F19.1	violet
pDC	CTD-2591A6.2	violet
pDC	RAP2A	violet
cMo	RP11-16E23.3	violet
pDC	TRAF3IP2-AS1	violet
PMN	ZNF772	violet
PMN	HIST2H2AC	violet
pDC	ASGR1	violet
PMN	LINC00936	violet
pDC	RAD51-AS1	violet
B	H2AFY2	violet
cDC	RNA5SP383	violet
pDC	CDC42EP3	violet
pDC	RP11-681H18.2	violet
pDC	AC140076.1	violet
PMN	BLNK	violet
cMo	RNF26	violet
T	AP001442.2	violet
pDC	CUL3	violet
B	SGMS2	violet
pDC	IRS2	violet
pDC	ITCH-IT1	violet
cDC	SLC15A2	violet
cDC	ASGR1	violet
pDC	RP11-333J10.2	violet
B	CTBP2P4	violet
pDC	CKAP4	violet
T	CTD-2510F5.4	violet
PMN	ACACA	violet
pDC	AC126365.1	violet
cDC	RP11-25I15.1	violet
pDC	ABCA1	violet
pDC	RP11-25K21.6	violet
T	LSP1P2	violet
pDC	OR52K2	violet
pDC	RNU6-878P	violet
pDC	RPL7AP64	violet
PMN	RN7SL49P	violet
PMN	RP11-298J23.8	violet
PMN	RP11-333E1.2	violet
PMN	SNORD98	violet
PMN	SPR	violet
cMo	RNA5SP465	violet
cMo	TRBV9	violet
pDC	PVT1_3	violet
pDC	MRVI1-AS1	violet
pDC	UTP3	violet
T	CDC42EP1	violet
pDC	ANPEP	violet
cMo	RP11-81A1.6	violet
cDC	RP11-46A10.6	violet
cMo	AQP3	violet
pDC	RP3-370M22.8	violet
pDC	CD27-AS1	violet
cMo	RP11-640N20.1	violet
pDC	SNX30	violet
T	NBPF11	violet
pDC	GAS2L1	violet
pDC	PRH1	violet
pDC	CCNY	violet
pDC	WRAP73	violet
pDC	EGR2	violet
pDC	PHF2	violet
pDC	SNORA25	violet
PMN	TRIM37	violet
pDC	CATSPER1	violet
PMN	CTC-471J1.11	violet
PMN	HOTAIRM1_3	violet
cDC	CTD-2003C8.2	violet
PMN	PTPRO	violet
pDC	CECR7	violet
pDC	C1orf204	violet
cMo	CTD-3220F14.1	violet
cMo	AP001462.6	violet
pDC	RP11-130L8.3	violet
cDC	HIST1H4A	violet
cMo	CRHR1-IT1	violet
T	DPYD-AS1	violet
pDC	AC009480.3	violet
cMo	N6AMT1	violet
pDC	MTOR	violet
pDC	ATP2B1	violet
cMo	PTGS1	violet
pDC	AC025171.1	violet
pDC	AGFG1	violet
pDC	CARD9	violet
pDC	RP11-446P9.1	violet
cMo	RP11-228M15.1	violet
cMo	GLYCTK-AS1	violet
PMN	RP11-203B9.4	violet
pDC	SLC9A7P1	violet
T	RP11-91H12.1	violet
PMN	H2AFJ	violet
pDC	RP11-176N18.2	violet
cDC	RNU6-9	violet
cMo	GYG1	violet
cMo	SNORA7B	violet
PMN	POC1A	violet
pDC	RP11-113K21.4	violet
PMN	RN7SL525P	violet
cDC	AC008063.2	violet
pDC	MT1P1	violet
cMo	LINC01220	violet
pDC	KHK	violet
pDC	ZMIZ1	violet
PMN	SNORD63	violet
pDC	IGKV2-30	violet
PMN	TMEM237	violet
cMo	CPEB4	violet
cMo	ZNF83	violet
T	MIR3671	violet
cMo	RP11-505E24.2	violet
pDC	RP3-332O11.2	violet
T	PKN2	violet
cDC	RNU6-936P	violet
pDC	TBC1D4	violet
PMN	MIR1273E	violet
cDC	SNORA16A	violet
pDC	RP11-10N23.4	violet
pDC	ZNF582	violet
cMo	ATP5A1P3	violet
pDC	FXYD2	violet
pDC	TPPP3	violet
T	LINC01150	violet
pDC	RNASE3	violet
cDC	RN7SL559P	violet
cMo	RP11-927P21.9	violet
PMN	PDIA3P2	violet
pDC	GIMAP5	violet
PMN	GS1-124K5.4	violet
pDC	KAT2B	violet
B	CROCCP3	violet
PMN	TRBV10-3	violet
cMo	GS1-124K5.4	violet
pDC	HMGN2P3	violet
cDC	SNORA70B	violet
pDC	RP11-298I3.5	violet
T	RP11-361L15.4	violet
pDC	NCR3	violet
PMN	PRDX2P4	violet
pDC	FGL2	violet
pDC	CTD-2083E4.5	violet
T	NBPF12	violet
cMo	MIR1273A	violet
PMN	NAMPTP3	violet
pDC	RYBP	violet
cMo	ADAM15	violet
pDC	SLC17A9	violet
pDC	ZNF609	violet
PMN	ZNF234	violet
cMo	AC013264.2	violet
T	RP5-1112D6.4	violet
pDC	LBH	violet
T	RP11-511H9.3	violet
pDC	EEF1GP1	violet
pDC	APOL3	violet
pDC	RP11-583F2.1	violet
PMN	ANO9	violet
cMo	OVCA2	violet
pDC	STEAP3	violet
cDC	CLUAP1	violet
pDC	AC008686.1	violet
T	GS1-124K5.4	violet
pDC	FOLR2	violet
PMN	PEX11A	violet
pDC	CCDC146	violet
cMo	CHPF2	violet
PMN	PLEKHB1	violet
pDC	CTD-2331H12.7	violet
T	SCAI	violet
pDC	ACVR2A	violet
pDC	RP5-1057I20.4	violet
pDC	RP11-218M22.1	violet
cMo	SNORD65	violet
pDC	RP11-24J19.1	violet
cDC	RP11-485M7.1	violet
PMN	EEF1GP1	violet
pDC	ZFAND4	violet
pDC	AC022182.1	violet
pDC	LINC01473	violet
cMo	CD8A	violet
cMo	CREB3L4	violet
pDC	TET3	violet
cMo	ETS1	violet
PMN	WDR6	violet
pDC	TNNT1	violet
pDC	SGMS2	violet
pDC	CAMK1	violet
PMN	RP1-20B21.4	violet
T	GPR84	violet
PMN	SLC25A5P3	violet
pDC	KDM6B	violet
PMN	RP11-199F11.2	violet
cDC	RNU6-807P	violet
pDC	TJP2	violet
pDC	DOK3	violet
PMN	RP4-635E18.6	violet
B	EGR2	violet
cDC	MIR1184-1	violet
PMN	RBM23	violet
T	RP5-890E16.4	violet
pDC	CDH23	violet
T	RP11-354P11.3	violet
pDC	FAM65B	violet
PMN	SRP68	violet
cDC	ZNF540	violet
PMN	RP11-66H6.4	violet
pDC	LINC01504	violet
pDC	CTD-3128G10.6	violet
PMN	NPTN	violet
PMN	NR4A1	violet
PMN	FHP1	violet
pDC	RP11-298C2.1	violet
pDC	SNORD26	violet
cMo	FAAP24	violet
pDC	TIAM1	violet
cMo	PNKP	violet
cMo	CD180	violet
pDC	RPS6KA3	violet
cDC	SCAMP1-AS1	violet
cDC	F5	violet
pDC	TERF1P5	violet
cMo	BBS1	violet
pDC	RPL12P4	violet
pDC	PPP4R1L	violet
PMN	EGR2	violet
pDC	CASP8AP2	violet
pDC	C9orf66	violet
PMN	ZNF133	violet
cDC	VAV3-AS1	violet
T	DGKG	violet
PMN	GCAT	violet
cMo	NBR2	violet
cMo	C3orf14	violet
PMN	FDX2	violet
cDC	HCG11	violet
cMo	RP11-211C9.1	violet
pDC	RN7SL25P	violet
PMN	ARL4AP1	violet
cMo	ZCCHC10	violet
pDC	CLDN23	violet
T	RNU6-13P	violet
T	RP11-377K22.2	violet
cDC	CTB-37A13.1	violet
pDC	RNU6-37P	violet
cDC	CTD-2649C14.2	violet
pDC	HIST2H2AB	violet
pDC	RNU6-307P	violet
T	IGHV1-12	violet
pDC	RP11-395I6.3	violet
pDC	RP11-347I19.8	violet
pDC	HDGFP1	violet
PMN	RP13-15M17.1	violet
B	SLC40A1	violet
pDC	PANK4	violet
cMo	RN7SL600P	violet
pDC	LINC01023	violet
pDC	ROCK1P1	violet
PMN	MAP4K2	violet
cMo	CTD-2245F17.6	violet
PMN	SNORD81	violet
cDC	RP11-286O18.1	violet
T	MPND	violet
pDC	RP11-4K3	violet
T	TP73-AS1	violet
T	CDK7PS	violet
PMN	RP1-39G22.4	violet
pDC	TERF1	violet
PMN	MFF	violet
T	FLVCR1-AS1	violet
PMN	AHNAK2	violet
B	FCAR	violet
pDC	FRAT1	violet
pDC	DTX4	violet
cMo	RP11-746M1.1	violet
pDC	FLVCR2	violet
pDC	ENC1	violet
pDC	RP11-157G21.2	violet
B	CD1E	violet
pDC	TAF3	violet
cMo	RP11-498C9.16	violet
PMN	PANK4	violet
cDC	RFESD	violet
pDC	RNU6-1300P	violet
T	PRKCDBP	violet
pDC	FEZ2	violet
T	FTLP6	violet
pDC	RP11-326G21.1	violet
PMN	CCL4L2	violet
T	RP11-996F15.5	violet
cMo	RP5-1050D4.2	violet
pDC	CDK5RAP2	violet
pDC	SOS2	violet
pDC	RP11-201K10.3	violet
cMo	RP11-745A24.1	violet
T	RP11-98I9.4	violet
pDC	GPR137B	violet
pDC	SIGLEC1	violet
pDC	RP11-131O15.2	violet
B	PLD1	violet
cDC	RNVU1-3	violet
cDC	AP000654.5	violet
PMN	DHRS11	violet
T	RP5-890E16.5	violet
pDC	FAM135A	violet
T	OTUD6B	violet
cMo	ZNF91	violet
pDC	SDCCAG3	violet
PMN	BAIAP2	violet
T	RP11-38H17.1	violet
B	GIMAP1-GIMAP5	violet
B	MIR3945	violet
cMo	C8orf88	violet
cDC	KB-1608C10.2	violet
T	RP11-406H21.2	violet
pDC	CTD-2278I10.4	violet
T	PLEKHA3P1	violet
pDC	HIST1H2BB	violet
cDC	AC026202.3	violet
cDC	RP1-102E24.10	violet
T	ADGRE1	violet
pDC	TAB2	violet
pDC	ZBTB49	violet
cMo	HSPE1P6	violet
pDC	RP5-890E16.5	violet
T	RP11-831H9.3	violet
cDC	SNORD58A	violet
pDC	SNORD83B	violet
cMo	ZNF507	violet
pDC	KCTD12	violet
cMo	SNORA14A	violet
cMo	EMC3-AS1	violet
pDC	SMARCA2	violet
T	RP11-762I7.5	violet
pDC	RP11-318K15.2	violet
PMN	FLJ31104	violet
B	MS4A4E	violet
T	MIR4461	violet
pDC	VPS13D	violet
pDC	GPBAR1	violet
PMN	SNORD34	violet
B	OR52K3P	violet
pDC	IL21R	violet
PMN	PCSK5	violet
PMN	MEMO1P1	violet
T	RP4-743O11.1	violet
cDC	ZNF815P	violet
pDC	PCSK5	violet
B	RNU5E-4P	violet
pDC	RP11-84C10.2	violet
cDC	RP11-893G17.4	violet
T	RP11-488C13.5	violet
cMo	NPPA-AS1_3	violet
pDC	RP11-727A23.5	violet
cMo	ZNF879	violet
cDC	Z69720.2	violet
pDC	CES1	violet
pDC	ZNF738	violet
PMN	UBL7	violet
pDC	NUDT16P1	violet
PMN	CCS	violet
PMN	AC022431.3	violet
pDC	RN7SL851P	violet
cMo	CTD-3193K9.4	violet
cMo	ICAM3	violet
cDC	AP003774.6	violet
pDC	RIF1	violet
pDC	CECR1	violet
cMo	RP11-108P20.3	violet
pDC	CHD3	violet
pDC	HIST1H2AM	violet
cMo	RP11-254F19.3	violet
pDC	RP11-315I20.1	violet
T	LINC00869	violet
pDC	TRBV9	violet
pDC	RP11-499F3.2	violet
T	RP11-34P1.4	violet
PMN	RANP6	violet
pDC	RP11-505P4.6	violet
pDC	APOOL	violet
cDC	ZNF436-AS1	violet
cMo	RP11-196G18.22	violet
cDC	AC007229.3	violet
cDC	LYRM5	violet
cDC	IGFBP3	violet
pDC	PAQR4	violet
cMo	TIAM1	violet
pDC	GNAQ	violet
PMN	RPL23AP24	violet
pDC	SNORA2	violet
pDC	ADCK4	violet
PMN	PARD6B	violet
cMo	ISOC2	violet
pDC	PCF11-AS1	violet
cDC	AC107081.1	violet
B	GIMAP1	violet
pDC	RP11-180M15.7	violet
PMN	RP11-941H19.2	violet
pDC	LYRM7	violet
cMo	KCNQ1OT1_2	violet
T	RP11-430C1.2	violet
pDC	TMEM80	violet
pDC	CCR3	violet
cMo	RP1-29C18.8	violet
cMo	RAB29	violet
pDC	HNRNPUL2	violet
pDC	RP11-1143G9.4	violet
T	RP5-1180E21.4	violet
cDC	SDHCP3	violet
cDC	TMEM182	violet
pDC	RTN4IP1	violet
pDC	ZNF83	violet
cMo	OXSR1	white
pDC	NT5DC3	white
PMN	RP5-1120P11.4	white
B	SRP68P1	white
B	CTD-2033D15.3	white
cMo	MPHOSPH6	white
PMN	ERBIN	white
cMo	RP11-372K14.2	white
cMo	RP11-16F15.2	white
cMo	ZNF14	white
cMo	JARID2	white
PMN	PLAU	white
cMo	CTC-339F2.2	white
T	LONRF1	white
PMN	CTD-2555O16.4	white
cMo	MEF2C	white
pDC	RP11-290C10.1	white
B	SNORD116-24	white
T	PPP4R1L	white
cMo	AC015691.13	white
pDC	GSTM1	white
cMo	CTD-2296D1.5	white
cMo	RPS15AP16	white
cMo	STOML2	white
cMo	COMMD8	white
pDC	PPARA	white
cMo	RP4-669P10.19	white
cMo	PFAS	white
cDC	SMAD1-AS1	white
pDC	ZNF569	white
cDC	SPTLC1P4	white
pDC	VPS37B	white
T	ELL2	white
cMo	TANK	white
cMo	ZNF761	white
cMo	AC000032.2	white
cDC	GSTM1	white
pDC	LINC01431	white
pDC	CDC37L1	white
cMo	RP1-56K13.2	white
T	PTS	white
PMN	HOXA9	white
T	CTA-292E10.6	white
T	RP11-572O17.1	white
cMo	HNRNPA1P8	white
cMo	ZNF426	white
pDC	NFKBID	white
cMo	RP11-72I8.1	white
PMN	RPL7AP31	white
PMN	MT-TM	white
T	HIST1H4H	white
PMN	CDC42SE1	white
pDC	SERPINF1	white
cMo	HMGA1	white
pDC	FOLR3	white
cMo	MSI2	white
PMN	TAGLN	white
cMo	TTC19	white
cMo	PTS	white
cMo	NAT14	white
cMo	SNHG3	white
cMo	PRC1	white
T	RN7SL738P	white
cMo	RNU6-807P	white
cMo	AC005082.12	white
cMo	BRPF1	white
PMN	RP1-283E3.4	white
pDC	ZNF687	white
cDC	GSTM5	white
T	BCL6	white
cMo	RN7SL306P	white
pDC	RP11-78J21.7	white
cMo	RP11-1275H24.3	white
cDC	ABRACL	white
cMo	ZNF529	white
cDC	RNU6-2	white
T	RP11-534L20.4	white
cMo	LINC00352	white
cMo	TTC28-AS1_1	white
PMN	RNU1-1	white
cMo	WDSUB1	white
PMN	FANCI	white
PMN	TMEM189-UBE2V1	white
pDC	BST1	white
pDC	RP11-367E12.4	white
cDC	CREM	white
cMo	RP5-1120P11.4	white
cDC	MLLT10P1	white
pDC	NBPF1	white
cMo	TRADD	white
pDC	RN7SL827P	white
PMN	CDKN1A	white
B	HOTAIRM1_4	white
pDC	ZNF430	white
cMo	DUTP6	white
cMo	RP13-20L14.6	white
cMo	RP11-584P21.4	white
T	RN7SKP151	white
T	SNORA40	white
pDC	AC006011.4	white
cMo	CRY2	white
PMN	MT-TI	white
pDC	THUMPD2	white
cMo	RP11-759F5.1	white
T	RNU2-63P	white
cMo	RP3-472M2.2	white
PMN	RPS3AP35	white
pDC	ASPH	white
cMo	AHCTF1	white
PMN	MTA3	white
T	RP11-134K1.2	white
PMN	CTD-2369P2.4	white
PMN	RP11-400K9.1	white
pDC	RP11-1275H24.3	white
cMo	THRA	white
cDC	CD84	white
cMo	METTL15	white
pDC	GADD45G	white
cMo	SIPA1L1	white
pDC	PHF7	white
T	CRYBB2P1	white
cDC	EEF1E1-BLOC1S5	white
cMo	BCOR	white
cMo	NCOR1P1	white
cMo	POLR2C	white
PMN	NEXN	white
cMo	EPB41L2	white
T	RP11-332M2.1	white
B	ETV7	white
cDC	RP11-33I11.2	white
B	TTC38	white
B	RNA5SP498	white
cMo	LSM3P2	white
cMo	FRG1EP	white
T	HLA-DRB9	white
PMN	MPI	white
PMN	RNU4-38P	white
pDC	HOTAIRM1_3	white
cMo	DHRS3	white
cMo	ZNF714	white
cDC	FUNDC2P2	white
pDC	SNORD14C	white
cMo	FRG1BP	white
T	TSPAN33	white
cMo	TREML3P	white
cMo	SOD2	white
pDC	CXXC5	white
cMo	GOLGA2	white
pDC	FAM212A	white
PMN	RP11-824M15.3	white
cMo	RP11-162A12.4	white
pDC	RP11-476H20.1	white
cMo	NSRP1P1	white
PMN	HIST1H3H	white
pDC	GS1-293C5.1	white
cMo	AC091492.2	white
PMN	PSTK	white
cMo	RP11-10O22.1	white
cMo	RN7SL233P	white
PMN	ZNF793	white
pDC	LDLRAD4	white
cMo	SPDYE16	white
cDC	RAB11B-AS1	white
cDC	CCL28	white
cMo	RP11-398A8.5	white
T	SLC22A4	white
PMN	IGHV1OR15-3	white
pDC	HMGA1P8	white
cMo	MIR372	white
pDC	ACBD5	white
pDC	RP11-638I2.8	white
cMo	AUTS2	white
pDC	PYROXD1	white
pDC	GTF2IRD2	white
PMN	ZNF555	white
B	SDC2	white
cDC	AC073072.1	white
PMN	ZNF250	white
cMo	CTA-313A17.3	white
cMo	RP11-712B9.2	white
PMN	RP11-863K10.4	white
pDC	CTD-2562J17.6	white
cMo	CTD-2647E9.1	white
B	CTD-3214H19.16	white
cMo	2020-03-03	white
pDC	AHNAK	white
B	SFMBT2	white
pDC	SLC43A2	white
cMo	EYA3	white
cMo	TMEM104	white
T	MSANTD3	white
PMN	HSPBP1	white
T	SULT1A2	white
pDC	ASB6	white
cMo	GAS5	white
PMN	PKIA	white
pDC	SKIL	white
PMN	RNU6-681P	white
T	OSGIN2	white
PMN	MCM6	white
cMo	SDC2	white
cDC	FCGR3B	white
PMN	RP11-66N11.8	white
cMo	ATP5SL	white
T	HMGN1P3	white
cMo	RWDD2A	white
cDC	METRNL	white
cMo	DUSP12	white
pDC	AGPAT2	white
PMN	RP11-84G21.1	white
cMo	PABPC1P3	white
PMN	SCARNA1	white
cMo	RP11-774O3.1	white
pDC	SLC35E1	white
cMo	SEMA6A-AS1	white
PMN	RP11-701H24.9	white
pDC	RP11-12J10.4	white
cDC	RNU6-268P	white
PMN	HOXB2	white
T	ZNF441	white
PMN	RP11-162D16.2	white
pDC	RNF166	white
cMo	MKL2	white
PMN	RNASE4	white
cMo	ZNF441	white
PMN	ZG16B	white
T	RNU6-482P	white
cMo	HSPE1P3	white
cDC	RP11-372K14.2	white
cMo	RP13-516M14.4	white
PMN	TCAF1P1	white
pDC	GRAMD4	white
cDC	TIGAR	white
cMo	C12orf77	white
pDC	PIK3R1	white
T	CUL3	white
pDC	RBM38	white
cMo	RBM3	white
T	GPATCH3	white
cMo	RPSAP31	white
pDC	BCLAF1	white
cMo	RPL21P7	white
cMo	BMI1	white
pDC	PIGP	white
PMN	C20orf194	white
PMN	LHFP	white
cDC	RILPL2	white
cMo	RP11-64C12.3	white
PMN	CD86	white
cMo	GPX3	white
cDC	SDC2	white
cMo	PLCL2-AS1	white
cMo	RAB5CP1	white
cDC	MITD1	white
PMN	PANX1	white
PMN	CTPS1	white
T	ITGA9-AS1	white
cMo	ARHGEF9	white
pDC	BBC3	white
cMo	RP11-809N8.2	white
pDC	ULK4P1	white
T	GSTM5	white
PMN	RPL17P43	white
B	RP11-160H22.5	white
cDC	RNF145	white
cDC	TPMT	white
T	MFSD8	white
pDC	MMD	white
cDC	DBNDD1	white
pDC	MIATNB	white
PMN	AC092687.5	white
PMN	AC023283.1	white
cMo	HNRNPA1P52	white
cDC	RP11-10A14.3	white
PMN	SOX4	white
pDC	RBM12B-AS1	white
cMo	RP11-147L13.12	white
PMN	MS4A4A	white
pDC	NADK2	white
cMo	KBTBD2	white
PMN	ALCAM	white
pDC	SMIM3	white
cMo	RNF166	white
pDC	C16orf87	white
cDC	PRC1	white
pDC	ZP3	white
cMo	AC009961.2	white
cMo	RPL37P23	white
pDC	RNF216P1	white
cMo	ATP13A3	white
T	PDSS1	white
T	PMS2P11	white
cMo	RP11-813P10.1	white
pDC	PFKFB3	white
PMN	FASTKD3	white
PMN	RTEL1	white
T	IGBP1P1	white
pDC	FAM53B	white
cMo	AP1AR	white
T	RP4-575N6.5	white
PMN	RP11-111M22.2	white
cMo	PIK3CG	white
cDC	OSGIN2	white
PMN	RP11-455F5.4	white
cMo	USP42	white
B	B3GNT5	white
T	KDM3B	white
PMN	PEMT	white
pDC	USP6NL	white
cMo	CLEC4C	white
cMo	SNORA65	white
PMN	TCEANC	white
PMN	TPM4	white
PMN	HAVCR2	white
PMN	PF4	white
PMN	ZP3	white
T	KBTBD2	white
B	RP11-807H22.6	white
T	SRP54-AS1	white
cMo	RP11-802O23.4	white
PMN	IGFBP4	white
pDC	RP11-701H16.4	white
cMo	AJ003147.11	white
pDC	PDE4D	white
cMo	AZIN1	white
PMN	PCYOX1	white
cMo	LITAF	white
cMo	RP11-178L8.7	white
cMo	HNF1A-AS1	white
cMo	MAP4K3	white
cMo	CD5	white
pDC	LYRM9	white
PMN	EXOSC7	white
PMN	MYOF	white
T	MIR3128	white
T	CNOT6L	white
pDC	CRYBB2P1	white
pDC	RP11-52J3.2	white
pDC	RP11-506M12.1	white
PMN	BEND6	white
PMN	EIF5A2	white
cMo	RP1-28O10.1	white
pDC	MCTP2	white
PMN	DBNDD2	white
PMN	PRMT6	white
T	PSTK	white
cMo	RP11-1348G14.4	white
cMo	RUFY1	white
PMN	EPB41L3	white
PMN	AC098614.2	white
pDC	DCP1A	white
pDC	RP11-298P3.4	white
pDC	USP30	white
PMN	MT-TT	white
PMN	MT-TL2	white
cMo	SPDYE5	white
pDC	DSTN	white
T	FRG1GP	white
PMN	BCL2L11	white
cMo	GCAT	white
pDC	TUG1_4	white
cDC	TNFRSF12A	white
cMo	MSC	white
pDC	ZNF468	white
T	AC015971.2	white
cMo	RP3-337H4.9	white
pDC	RP11-390P2.4	white
cMo	RP11-166B2.5	white
pDC	RP11-820I16.4	white
PMN	CLDND2	white
pDC	ZNF600	white
B	RP11-34P13.16	white
cMo	IL18BP	white
pDC	LMF1	white
T	FOXN3	white
PMN	DNPH1	white
cMo	LIG1	white
cMo	RP11-126O1.6	white
cMo	SH2D1A	white
cMo	CCNI	white
cMo	CCNT1	white
cMo	RP11-832N8.1	white
PMN	KLRB1	white
cMo	ACVR1B	white
PMN	RPL3P1	white
PMN	ATP6V0E2	white
T	LINC01023	white
pDC	RN7SL738P	white
pDC	SETD7	white
PMN	RRAS	white
pDC	KMT2E	white
PMN	HSPE1P4	white
B	SNORA77	white
pDC	RP11-57H14.2	white
PMN	AC008834.2	white
PMN	CNN3	white
PMN	CTB-113I20.2	white
PMN	CTD-2514C3.1	white
PMN	EARS2	white
PMN	MIR6859-1	white
PMN	NUDT6	white
PMN	RNA5SP465	white
PMN	RNU5A-1	white
PMN	RP11-404K5.1	white
PMN	RP4-717I23.2	white
cMo	RNU6-123P	white
cMo	RNU6-422P	white
cMo	RP11-486G15.2	white
cMo	SNORA81	white
cMo	SNORD15A	white
cDC	RIC3	white
PMN	CEP70	white
PMN	SLC35F2	white
pDC	C18orf21	white
pDC	RP11-54C4.3	white
PMN	ADA	white
cMo	RP11-702F3.1	white
PMN	STAT4	white
pDC	SEPSECS	white
pDC	HMGN2P7	white
pDC	ERCC5	white
cDC	SNAI3	white
cMo	RN7SL602P	white
B	SLC16A6	white
cMo	RP5-867C24.4	white
cMo	SPAG9	white
PMN	ZNF667-AS1	white
pDC	TBC1D2B	white
PMN	BEX5	white
pDC	TGFBRAP1	white
PMN	UBE2V1P9	white
pDC	PLD6	white
cMo	KANSL2	white
PMN	OLFM1	white
pDC	ZFP36L1	white
B	MIR371B	white
T	SCARNA10	white
pDC	BCLAF1P2	white
pDC	GADD45B	white
cDC	HOTAIRM1_1	white
cDC	PTP4A2P1	white
T	GOT1	white
T	PPIG	white
PMN	AC006129.3	white
cMo	ALOX15	white
PMN	RP11-405M12.4	white
cMo	CTD-2152M20.2	white
cMo	RNA5SP203	white
cMo	RP11-771F20.1	white
pDC	RP11-481J2.2	white
cMo	TCERG1	white
pDC	GLTP	white
cMo	RPL36AP26	white
PMN	ENC1	white
T	PGRMC2	white
PMN	EEF1A1P16	white
cMo	REL	white
T	RP5-997D16.2	white
B	RP11-323N12.5	white
cMo	SNRK	white
pDC	ZNF14	white
cMo	AC004951.5	white
cMo	RLF	white
pDC	CH17-333M13.2	white
PMN	RP11-498E2.9	white
pDC	RP11-977G19.11	white
T	RP11-351I24.1	white
cMo	GMEB2	white
T	MIR1244-3	white
PMN	DPAGT1	white
cMo	FOXJ3	white
T	ZNF107	white
PMN	CTD-2231E14.2	white
cMo	RN7SL789P	white
PMN	RP11-294C11.5	white
cMo	LRRC34	white
PMN	MRAS	white
cMo	RN7SL18P	white
T	DIP2A-IT1	white
cMo	LINC00444	white
pDC	TLR6	white
cMo	TAF1D	white
cMo	UBOX5	white
cMo	NR1D2	white
T	SEC62	white
B	RP11-626G11.3	white
pDC	NUDT19	white
cMo	RNMT	white
cDC	FICD	white
cMo	RP11-797A18.5	white
T	RP11-144G7.2	white
PMN	NPM1P8	white
PMN	MEPCE	white
PMN	RP1-257A7.5	white
cMo	SND1-IT1	white
cDC	MRPS24	white
B	TNFRSF12A	white
T	MIR1244-2	white
PMN	WDR36	white
T	AC008984.7	white
pDC	TWISTNB	white
PMN	HIST1H2AE	white
cMo	RRM2B	white
pDC	AC005264.2	white
cDC	MIR3682	white
cMo	RP11-345P4.6	white
PMN	CTSL	white
PMN	KLRF1	white
cMo	NAB1	white
PMN	SNRPCP10	white
cDC	PRELID1P1	white
cMo	NMT2	white
pDC	TBL1X	white
cMo	PLAA	white
pDC	ARID3B	white
PMN	RPL27AP5	white
PMN	MT-TK	white
T	HESX1	white
cDC	UBXN6	white
PMN	SH2D1B	white
cMo	HNRNPA1P10	white
cMo	NPM1P12	white
pDC	PDDC1	white
cMo	TMEM260	white
cMo	CTC-268N12.3	white
cMo	AC005276.1	white
cMo	HNRNPA1P12	white
pDC	IGLV2-8	white
cMo	IST1	white
pDC	FAM21EP	white
cDC	G0S2	white
pDC	RP11-449P15.1	white
cMo	CTC-559E9.5	white
PMN	MLH3	white
PMN	CENPM	white
T	RP11-379B18.6	white
pDC	NR4A1	white
PMN	TK1	white
T	ZIK1	white
PMN	RP11-756P10.6	white
pDC	ACVR1B	white
pDC	ZNF791	white
T	TADA2B	white
pDC	SOD2	white
pDC	BCLAF1P1	white
PMN	AC024592.12	white
B	RNU6-957P	white
cMo	CXCL16	white
cMo	PTP4A2P1	white
cDC	RP11-93O14.2	white
cMo	MAML1	white
T	NPIPB6	white
PMN	AC097724.3	white
cMo	SPDYE1	white
PMN	SOS2	white
PMN	CRK	white
T	AC000032.2	white
pDC	SNHG7	white
PMN	PLEKHA8P1	white
cMo	RP11-463O12.5	white
B	RP11-16B9.1	white
cMo	RN7SL573P	white
PMN	PES1	white
pDC	MPP6	white
cMo	RP11-392P7.6	white
T	MTND5P2	white
pDC	POLR2J2	white
T	RP1-267L14.6	white
cDC	PSMD12	white
PMN	RP11-144G7.2	white
T	TRAPPC2	white
T	BNIP3P11	white
pDC	HAUS3	white
pDC	RP11-797A18.3	white
cDC	RP5-867C24.4	white
T	CSNK1E	white
cMo	IGLC7	white
PMN	MCRIP2	white
T	CTD-2026G6.3	white
cMo	PARG	white
pDC	RASA2	white
PMN	AC069282.6	white
cMo	RP3-339A18.6	white
B	ERMN	white
PMN	ROR1-AS1	white
T	SIAH1	white
pDC	BCOR	white
pDC	LINC-PINT	white
pDC	RP11-1000B6.8	white
pDC	TSEN54	white
PMN	GZMB	white
pDC	TIGD3	white
PMN	CYCSP11	white
pDC	CHPF	white
B	AVPI1	white
T	FRG1KP	white
PMN	PVT1	white
cMo	RIC3	white
cMo	CTD-2210P15.3	white
cMo	RP11-463D19.1	white
pDC	ARMCX3-AS1	white
cMo	RP11-347I19.8	white
pDC	MVB12B	white
cMo	KMT2E	white
T	MIR3651	white
T	ZNF654	white
T	RP11-96D1.3	white
PMN	MAP3K7CL	white
pDC	RP11-370F5.4	white
cDC	FCGR3A	white
T	AC009506.1	white
pDC	BAG4	white
cMo	RP11-296I10.3	white
pDC	AC074183.3	white
pDC	PTPRE	white
pDC	OSGIN2	white
pDC	SH3GL1	white
PMN	NDUFAF4	white
PMN	ROCK1	white
T	RP11-106E15.1	white
PMN	MS4A7	white
cMo	RP11-123C21.2	white
pDC	LRRC37B	white
cMo	CENPV	white
cDC	TBCAP1	white
pDC	AP000568.2	white
pDC	RP11-737O24.2	white
PMN	PTGDS	white
cDC	RP11-502F1.2	white
B	PTPRE	white
T	FRG1JP	white
cMo	RNU2-30P	white
cDC	ETF1	white
pDC	ZNF721	white
PMN	GPBAR1	white
T	MMP24	white
cMo	RN7SL711P	white
PMN	APEX1	white
cMo	RPL21P10	white
PMN	SPON2	white
cDC	ARL6IP6	white
pDC	SNHG21	white
pDC	RNA5SP424	white
T	THUMPD2	white
cDC	C15orf48	white
cMo	RP11-388C12.8	white
PMN	SLC12A7	white
PMN	USP14	white
cMo	PSMD12	white
PMN	DNASE1L3	white
cMo	INO80D	white
pDC	EGLN1P1	white
pDC	CTD-2538C1.2	white
cMo	SNRK-AS1	white
cMo	AEBP2	white
pDC	BHLHE40	white
pDC	RMI2	white
PMN	FAAH2	white
B	RN7SL382P	white
cMo	RNU1-134P	white
pDC	RIC3	white
T	PADI2	white
pDC	RELL1	white
cMo	RNU6-1153P	white
T	FRG1BP	white
PMN	UBE2E2	white
pDC	ZNF256	white
PMN	RNA5-8S5	white
PMN	CCDC86	white
pDC	ID1	white
PMN	IL2RB	white
cMo	SNORD26	white
pDC	RP11-514P8.7	white
PMN	CTD-2550O8.5	white
cMo	NAA60	white
T	METRNL	white
pDC	ABC13-47656900H15.1	white
PMN	RABGEF1	white
T	RP11-77P16.4	white
cMo	RP11-90H3.1	white
cMo	MORN3	white
T	GLUD1P3	white
cDC	KRT23	white
cDC	AC009238.6	white
PMN	SMYD4	white
cMo	BCS1L	white
T	EIF1AD	white
cMo	GYPC	white
cDC	RP1-283E3.4	white
cMo	HTRA2	white
pDC	ZBTB20	white
pDC	ANKRD65	white
cMo	RP11-274B21.4	white
PMN	AVPI1	white
pDC	CCNT2	white
cMo	RC3H2	white
pDC	ST3GAL5	white
cDC	BLOC1S5	white
cMo	LYPD3	white
pDC	RP11-136G2.1	white
pDC	AKAP8	white
pDC	RP11-77H9.8	white
cMo	FAM49A	white
pDC	KIAA0232	white
pDC	ZNF880	white
T	RIC3	white
B	SRXN1	white
cMo	C9orf78	white
cDC	RP11-406H21.2	white
pDC	ULK4P3	white
T	KIAA1147	white
PMN	GS1-44D20.1	white
pDC	NFE2L2	white
cMo	FAM13A-AS1_2	white
pDC	DUS4L	white
T	RP11-554J4.1	white
pDC	ZNF331	white
PMN	EHD4	white
pDC	P2RY2	white
cMo	RIOK3	white
pDC	IGHVII-44-2D	white
cMo	NUDT5	white
PMN	RNU6-722P	white
cDC	CD70	white
PMN	EIF2AK3	white
pDC	RB1CC1	white
pDC	RP11-758P17.3	white
pDC	RLF	white
cMo	SNORD87	white
pDC	PAPD5	white
T	MBNL2	white
pDC	TGFBR1	white
pDC	SAMSN1	white
pDC	LPGAT1	white
pDC	CKMT2-AS1	white
pDC	RAB20	white
pDC	MXD3	white
T	GSTCD	white
cDC	GPX3	white
T	RP11-372K14.2	white
pDC	TRMO	white
T	MED13L	white
PMN	SMG1P2	white
PMN	SMARCAD1	white
cMo	MARCKSL1	white
PMN	EEF1E1-BLOC1S5	white
cMo	RHOF	white
pDC	FYTTD1	white
cMo	IGHVII-20-3	white
T	RP11-321F8.4	white
T	ZNF20	white
cMo	GPR174	white
pDC	MAP2K3	white
PMN	RP11-55J15.2	white
T	CLCC1	white
T	RRM2B	white
cMo	METRNL	white
cMo	RP1-283E3.8	white
cDC	ZNF783	yellow
cMo	B4GALT3	yellow
cDC	DTYMK	yellow
PMN	CACNA2D4	yellow
cDC	DNM1L	yellow
cDC	ARFGAP3	yellow
cDC	RPA1	yellow
pDC	MS4A1	yellow
cMo	RN7SL121P	yellow
T	CDK5R1	yellow
T	RP11-727F15.14	yellow
cDC	RP4-816N1.7	yellow
cMo	RP11-436H11.1	yellow
cDC	GRIPAP1	yellow
pDC	TP53I3	yellow
T	RP11-567M16.6	yellow
cDC	KDM5B	yellow
cDC	TDP1	yellow
cDC	RP11-1212A22.4	yellow
cDC	ST20-AS1	yellow
cDC	ZDHHC4	yellow
cDC	CD300LB	yellow
cDC	MMP24-AS1	yellow
cDC	PRPF4B	yellow
T	SAA2	yellow
cDC	TMED3	yellow
cDC	C9orf3	yellow
PMN	RP11-539L10.5	yellow
cDC	LINC00094	yellow
cDC	IMPDH2	yellow
cDC	SFXN3	yellow
cDC	USP39	yellow
cDC	DNAJC30	yellow
cDC	IL11RA	yellow
cDC	RP11-67P15.1	yellow
cDC	HOTAIRM1_4	yellow
cDC	ZNF341	yellow
cDC	FOXRED1	yellow
cDC	NR3C1	yellow
cDC	ACAP3	yellow
pDC	RN7SL834P	yellow
cDC	BBX	yellow
cDC	GNE	yellow
cDC	PRKCI	yellow
cDC	ZNF444	yellow
cDC	CCHCR1	yellow
cDC	CTD-2562J17.6	yellow
cDC	BANK1	yellow
cDC	DDRGK1	yellow
pDC	AC009967.3	yellow
cDC	RP11-867G23.4	yellow
cDC	RPL37P2	yellow
cDC	APPL2	yellow
PMN	AURKA	yellow
cDC	PNISR	yellow
cDC	RPS6KA2	yellow
cDC	FCHSD2	yellow
cDC	B3GALT4	yellow
cDC	GALNT2	yellow
pDC	RP11-119H12.5	yellow
cDC	snoU13	yellow
cDC	RP11-127B20.2	yellow
cDC	PBX2	yellow
cDC	C15orf61	yellow
cDC	CRY1	yellow
pDC	AC015849.19	yellow
cDC	ALG9	yellow
cDC	RP11-656D10.5	yellow
cDC	ZNF804A	yellow
cDC	ZSWIM8	yellow
cDC	NEMP2	yellow
cDC	AP4E1	yellow
cDC	ARMCX3-AS1	yellow
cDC	PPP2R5E	yellow
cDC	GOLGA7	yellow
cDC	NRDC	yellow
PMN	NAPSA	yellow
cDC	USP20	yellow
cDC	INPPL1	yellow
cDC	BICD1	yellow
cDC	LILRB4	yellow
pDC	RP11-96D1.3	yellow
cDC	PIK3CA	yellow
cDC	SPATA2	yellow
cDC	KIAA0040	yellow
cMo	SLC26A11	yellow
cDC	VPS33B	yellow
cDC	SCRN2	yellow
T	RP11-227G15.3	yellow
PMN	CTD-2003C8.2	yellow
cDC	XYLT2	yellow
cDC	ACRBP	yellow
PMN	ST13P3	yellow
cDC	RP11-379H18.1	yellow
cDC	ARID4B	yellow
pDC	PRKAR2B	yellow
cDC	PPP1R7	yellow
cDC	RP5-956O18.3	yellow
cDC	SLC30A9	yellow
cMo	ALOX12-AS1	yellow
pDC	FAAP20	yellow
cDC	CBL	yellow
cMo	RP11-134K1.2	yellow
cDC	ZNF160	yellow
cDC	DNAJC10	yellow
cDC	SPRED2	yellow
cDC	BRWD1	yellow
T	SLC25A13	yellow
cDC	GEMIN7	yellow
cDC	SRRD	yellow
T	C5orf34	yellow
cDC	DNAJA3	yellow
cDC	SLC25A3	yellow
pDC	HCST	yellow
cDC	RP11-544M22.13	yellow
cDC	PARP10	yellow
cDC	TBC1D23	yellow
cDC	NHEJ1	yellow
pDC	AC092652.1	yellow
cDC	ACVR2A	yellow
cDC	TRIM4	yellow
cDC	UBQLN1	yellow
cDC	ZNF574	yellow
cDC	HNRNPA1P55	yellow
PMN	TAF9B	yellow
cDC	SUV39H1	yellow
cDC	CTB-25B13.12	yellow
cDC	AP1M1	yellow
cDC	BAG1	yellow
cDC	DROSHA	yellow
cDC	UGCG	yellow
cDC	BPTF	yellow
cMo	HSPE1P25	yellow
cDC	RP11-220H4.6	yellow
cDC	ZHX1	yellow
cDC	RP11-977B10.2	yellow
cDC	CD14	yellow
cDC	PMM1	yellow
cMo	RSPRY1	yellow
cDC	C16orf54	yellow
cDC	UCKL1	yellow
pDC	SNORA52	yellow
cDC	MGAT4B	yellow
cDC	RP13-131K19.2	yellow
cDC	DYRK1B	yellow
PMN	EIF3FP1	yellow
pDC	NME3	yellow
cMo	AL133335.1	yellow
T	RP11-196G11.5	yellow
cMo	RP11-656D10.5	yellow
cDC	TARDBP	yellow
T	RPL5P5	yellow
T	ERVK-28	yellow
cDC	STAM	yellow
cDC	PVR	yellow
cDC	2020-09-08	yellow
cMo	MIR5096	yellow
cDC	RAB33B	yellow
T	MPV17L	yellow
cDC	REV1	yellow
cMo	PRDX2P4	yellow
cDC	CTAGE5	yellow
cDC	KAT14	yellow
cDC	ZNF595	yellow
cDC	AC002398.9	yellow
cDC	KATNB1	yellow
cMo	LPGAT1	yellow
pDC	RP11-244H3.4	yellow
cDC	TUBG1	yellow
cDC	CD99L2	yellow
cDC	SNRPCP14	yellow
cDC	MED16	yellow
cDC	FXR2	yellow
cDC	UAP1	yellow
cDC	EHD1	yellow
cDC	CUL5	yellow
cDC	SULT1A3	yellow
T	CTD-2340E1.2	yellow
cDC	AP000295.9	yellow
cDC	DRG2	yellow
cDC	CTC-250P20.1	yellow
cDC	MYO5A	yellow
cMo	TSPAN33	yellow
cDC	TMED1	yellow
cMo	SEPW1P	yellow
cDC	CLCC1	yellow
cDC	TIRAP	yellow
pDC	AC073641.2	yellow
cDC	NUP93	yellow
cDC	PRDX3P1	yellow
cDC	HPS3	yellow
cDC	HEXB	yellow
cDC	TMEM39B	yellow
cDC	SLC46A2	yellow
cDC	TRPT1	yellow
cDC	FAM43A	yellow
cDC	VPS9D1	yellow
cDC	PXMP4	yellow
cDC	CUL9	yellow
cDC	RP5-1050D4.2	yellow
T	PODXL2	yellow
cDC	SYPL1	yellow
PMN	AC069542.1	yellow
cDC	CIITA	yellow
T	ASH1L	yellow
cDC	ACO1	yellow
cDC	ACTR1A	yellow
cDC	SMU1	yellow
pDC	CARHSP1	yellow
cDC	FBXL15	yellow
cDC	AGBL5	yellow
PMN	HDGF	yellow
cDC	RBFA	yellow
cDC	SUDS3	yellow
cDC	EFCAB10	yellow
cDC	LRRC14	yellow
cDC	SNRPN	yellow
cDC	JAK3	yellow
cMo	C16orf13	yellow
cDC	WDR45	yellow
cDC	CFAP20	yellow
cDC	ATP13A1	yellow
cDC	CRCP	yellow
cDC	PTOV1-AS2	yellow
pDC	THAP4	yellow
cDC	AC098614.2	yellow
cDC	AAMP	yellow
pDC	RP11-228M15.1	yellow
T	AC006014.7	yellow
cMo	ARFGAP3	yellow
cDC	LMNB2	yellow
cDC	IARS	yellow
cDC	CD300LF	yellow
cDC	SARS2	yellow
cDC	CD72	yellow
cDC	RP11-458J1.1	yellow
cDC	SSR2	yellow
cDC	WIPF2	yellow
cDC	MARS2	yellow
cDC	ABHD4	yellow
cDC	EXOC2	yellow
cDC	RP11-830F9.6	yellow
cDC	GYG1	yellow
pDC	SPNS3	yellow
pDC	TNKS	yellow
cDC	CH507-9B2.5	yellow
cDC	SLC25A45	yellow
cDC	MCUR1	yellow
PMN	FKBP1AP3	yellow
cDC	SDAD1	yellow
cDC	CCDC97	yellow
cDC	AAED1	yellow
cDC	ARID3B	yellow
cDC	SBNO1	yellow
cDC	ATRN	yellow
cDC	RP1-142O9.2	yellow
cDC	FDXR	yellow
cDC	RP11-455O6.8	yellow
cDC	CTC-518P12.6	yellow
cDC	SGMS1	yellow
cDC	ZMIZ2	yellow
cDC	FAM222B	yellow
cDC	PRDX2	yellow
cDC	TNFSF13	yellow
cDC	BSCL2	yellow
cDC	RANGAP1	yellow
cDC	PISD	yellow
cMo	CARHSP1	yellow
pDC	PTPRCAP	yellow
cDC	PPP2R1A	yellow
cDC	CLPTM1	yellow
cDC	DTX2P1-UPK3BP1-PMS2P11	yellow
cDC	AHCYL1	yellow
T	RP11-396C23.4	yellow
cDC	YDJC	yellow
cDC	TAB3-AS2	yellow
cDC	RNU6-307P	yellow
cDC	IQCE	yellow
cDC	USP48	yellow
cDC	RP4-785G19.2	yellow
cDC	MALT1	yellow
cDC	RPSAP53	yellow
cDC	ARID5A	yellow
cDC	ERCC3	yellow
T	EIF3L	yellow
cDC	NCOR1	yellow
cDC	VKORC1L1	yellow
cDC	UBE2K	yellow
cDC	EIF5	yellow
T	RENBP	yellow
cDC	HIP1	yellow
cDC	UBA7	yellow
cDC	HMBOX1	yellow
cMo	DUT	yellow
cDC	RP5-837I24.1	yellow
cDC	CTB-41I6.2	yellow
B	DHCR24	yellow
cDC	PITHD1	yellow
pDC	RPP21	yellow
cMo	AGAP7P	yellow
pDC	RP11-192N10.2	yellow
pDC	CALHM2	yellow
cDC	PCYOX1	yellow
PMN	HRAT17	yellow
cDC	SKP2	yellow
cDC	BAX	yellow
cDC	EIF3FP3	yellow
cDC	TCAF1P1	yellow
cDC	SCFD2	yellow
cDC	ENC1	yellow
cMo	SAE1	yellow
cDC	ZBTB45	yellow
cDC	CTD-2349P21.9	yellow
cDC	KIFAP3	yellow
cDC	ANKRD10	yellow
pDC	GEMIN4	yellow
cDC	VILL	yellow
PMN	TRMU	yellow
cDC	MID1IP1	yellow
pDC	CEP89	yellow
pDC	AP001055.6	yellow
cDC	GSPT1	yellow
T	RP11-89F3.2	yellow
cDC	ENOPH1	yellow
cDC	BCL2L13	yellow
cDC	UBE2V1P2	yellow
cDC	SLC17A9	yellow
cDC	ENTPD1-AS1	yellow
cDC	C1orf109	yellow
cMo	HSPE1	yellow
cDC	GLE1	yellow
cDC	XPO1	yellow
cDC	PATL1	yellow
cDC	EIF3CL	yellow
cDC	DPH2	yellow
T	GDPD3	yellow
cDC	RP11-66N24.3	yellow
cDC	ALKBH4	yellow
cDC	FLVCR2	yellow
cMo	ZC3HC1	yellow
cDC	PCGF1	yellow
cDC	TMEM129	yellow
cDC	ZC3H7A	yellow
PMN	RNA5SP39	yellow
cDC	NCKAP5L	yellow
cDC	CAPN15	yellow
cDC	DDB1	yellow
cDC	KLF6	yellow
cDC	ASPSCR1	yellow
cDC	SULT1A4	yellow
cDC	SMC4	yellow
cDC	YTHDF2P1	yellow
cDC	PUSL1	yellow
cDC	EIF3I	yellow
cDC	CRTC1	yellow
PMN	RP11-127B20.3	yellow
cMo	UBE3D	yellow
cDC	FAM111A	yellow
T	HRH2	yellow
T	TBCEL	yellow
cDC	MCRIP1	yellow
PMN	CCDC88B	yellow
cDC	SMPD1	yellow
cDC	BRE	yellow
cDC	TMEM201	yellow
cDC	IFT172	yellow
cDC	RP4-622L5.7	yellow
cDC	ACPP	yellow
cDC	C9orf142	yellow
cMo	FAM200A	yellow
cDC	ABHD12	yellow
cDC	WHSC1L1	yellow
cDC	EPC1	yellow
cDC	B4GALT7	yellow
cDC	RP11-384M15.3	yellow
cDC	RFX7	yellow
cDC	TBC1D25	yellow
cDC	EIF3C	yellow
cMo	SERINC4	yellow
cDC	G6PD	yellow
cDC	AARS2	yellow
cDC	COX5B	yellow
cDC	PIGO	yellow
cDC	GID8	yellow
cDC	MED27	yellow
cDC	ZDHHC12	yellow
cDC	RP11-134L10.1	yellow
cDC	STX18	yellow
cDC	TRIM35	yellow
cDC	DPP9	yellow
cDC	LGALS9DP	yellow
cDC	RP11-700P18.2	yellow
cDC	PITPNM1	yellow
cDC	TNKS2	yellow
cDC	ASNA1	yellow
cMo	CD244	yellow
cDC	GEMIN4	yellow
cDC	2020-03-05	yellow
cDC	SOAT1	yellow
PMN	AGAP9	yellow
cDC	AC083873.4	yellow
B	AC069282.6	yellow
cDC	U2AF2	yellow
pDC	RP11-499E18.1	yellow
T	NT5DC3	yellow
cDC	H3F3C	yellow
pDC	CTD-2649C14.2	yellow
cDC	AC009120.6	yellow
cDC	RP11-318K12.3	yellow
pDC	PUS7L	yellow
cDC	NOL6	yellow
cDC	SRP72	yellow
cDC	NCAPD3	yellow
cDC	TMEM107	yellow
cDC	SRP68P3	yellow
cDC	CMTR1	yellow
cDC	NUTF2	yellow
cDC	CMTM8	yellow
cDC	KMT2E	yellow
cDC	TRIM62	yellow
cDC	E4F1	yellow
cDC	USP32P1	yellow
cDC	AP3B1	yellow
cDC	INTS8	yellow
cDC	AAAS	yellow
pDC	RP11-192H23.5	yellow
cDC	AKR7L	yellow
cDC	YY1	yellow
cDC	PSMD7	yellow
cDC	SACS	yellow
cDC	C1orf43	yellow
cDC	ACD	yellow
cDC	WDTC1	yellow
T	RP11-297D21.4	yellow
cDC	ICAM3	yellow
cDC	SERPINF2	yellow
cDC	HERPUD2	yellow
PMN	PPIAP21	yellow
cDC	SFSWAP	yellow
cDC	COQ10A	yellow
cDC	EIF1P7	yellow
cDC	CHTF8P1	yellow
T	ACAD11	yellow
cDC	CTPS2	yellow
cDC	C19orf52	yellow
cDC	NUP88	yellow
cDC	HNRNPA2B1	yellow
cDC	PBLD	yellow
cDC	GCDH	yellow
cDC	ATP6V1A	yellow
cDC	AKNA	yellow
cDC	UPRT	yellow
cDC	UCP2	yellow
cDC	PMP22	yellow
cDC	MON1B	yellow
cDC	MSH6	yellow
cDC	SMNDC1	yellow
cDC	AC009133.12	yellow
cDC	KRT10	yellow
cDC	SPG20	yellow
cDC	AXIN1	yellow
cDC	PRPSAP1	yellow
cDC	CACFD1	yellow
cDC	CTD-2659N19.10	yellow
cDC	ABHD13	yellow
cDC	DGKZ	yellow
cDC	CHST12	yellow
cDC	DHX37	yellow
pDC	LSM7	yellow
cDC	TSN	yellow
PMN	MT-TD	yellow
cDC	SENP6	yellow
cDC	ZNF622	yellow
cDC	THOP1	yellow
cDC	LINC00957	yellow
cDC	LGALS9	yellow
cDC	IPO5	yellow
cDC	GM2A	yellow
cDC	MMS19	yellow
cDC	PANK4	yellow
cDC	AFG3L2	yellow
cDC	GNRHR2P1	yellow
cDC	C14orf159	yellow
cDC	CD1E	yellow
cMo	GSTM2	yellow
cDC	CD1D	yellow
cDC	TRADD	yellow
cDC	RP11-316M1.12	yellow
cDC	CHAF1A	yellow
cDC	TRABD	yellow
cDC	ERCC2	yellow
cDC	PDIA5	yellow
cDC	PTDSS2	yellow
PMN	GIGYF1	yellow
cDC	UBE2V1P3	yellow
cDC	IFT122	yellow
cDC	VPS18	yellow
cDC	TMEM5	yellow
pDC	CTSF	yellow
cDC	MTHFD1L	yellow
cDC	GMPPB	yellow
T	RP11-662B19.2	yellow
cDC	RTN3P1	yellow
cDC	ZNF74	yellow
cDC	TECR	yellow
cDC	RP11-804H8.6	yellow
pDC	CHCHD5	yellow
cDC	NSF	yellow
pDC	NAA38	yellow
cDC	FH	yellow
cMo	CTD-2033A16.2	yellow
cDC	MVB12B	yellow
cDC	NHLRC3	yellow
cDC	RP11-613D13.10	yellow
pDC	RP11-74E22.3	yellow
cDC	FOXN3	yellow
cDC	H3F3B	yellow
pDC	OR2A1-AS1	yellow
pDC	EIF3LP3	yellow
cDC	MRM3	yellow
cDC	AC007192.6	yellow
cDC	STRN4	yellow
cDC	PGD	yellow
cDC	C19orf48	yellow
cDC	THRAP3	yellow
B	CRACR2B	yellow
cMo	BTG1	yellow
cDC	CCT2	yellow
cDC	NRSN2	yellow
pDC	SLC39A4	yellow
cDC	SRPRB	yellow
cDC	SUMO3	yellow
cDC	PRPF40A	yellow
cDC	SLC25A28	yellow
cDC	PRKAB1	yellow
B	CADM1	yellow
cDC	SENCR	yellow
cDC	AC005523.2	yellow
cDC	PDPK2P	yellow
cDC	IRAK1	yellow
cDC	RUNX2	yellow
cDC	EDC3	yellow
cDC	TRPC4AP	yellow
cDC	AP1G2	yellow
cDC	PELP1	yellow
cDC	AL513122.2	yellow
cDC	HLA-DOA	yellow
cDC	TCAF1	yellow
cDC	SLC1A4	yellow
cDC	RASSF7	yellow
cDC	SSH2	yellow
cDC	PRCP	yellow
cDC	ALDOC	yellow
cMo	TRAPPC9	yellow
cDC	PREB	yellow
cDC	RP11-1099M24.7	yellow
cDC	CSDE1	yellow
cDC	ZNF689	yellow
cDC	AP2S1	yellow
cDC	DDAH2	yellow
cDC	H2AFY	yellow
cDC	KXD1	yellow
cDC	RRNAD1	yellow
cDC	IL10RB	yellow
cDC	CTB-50L17.10	yellow
cDC	GPAT4	yellow
cDC	PDHA1	yellow
cDC	QARS	yellow
cDC	RHOT2	yellow
cDC	PRKAR1A	yellow
cDC	RHOBTB2	yellow
T	RP11-403P17.3	yellow
cDC	AC097382.5	yellow
cDC	ATF6B	yellow
cDC	RER1	yellow
cDC	CTD-2653D5.1	yellow
cDC	SLC4A1AP	yellow
cDC	PAXBP1	yellow
cDC	OSBPL2	yellow
T	SLC7A6	yellow
cDC	APLP2	yellow
cDC	TNRC6B	yellow
cDC	WDR18	yellow
cDC	YTHDF2	yellow
cDC	SMG9	yellow
cDC	THBD	yellow
pDC	ELP5	yellow
cDC	AF196970.3	yellow
cDC	MT-CO1	yellow
cDC	DCAF15	yellow
cDC	RP11-524O24.2	yellow
cDC	CARS	yellow
cDC	PHLDB3	yellow
cDC	EIF4G3	yellow
T	CA2	yellow
cDC	LOXL3	yellow
cDC	SOX4	yellow
cDC	PYGO2	yellow
cMo	HAUS1P2	yellow
PMN	CTD-2006C1.2	yellow
cDC	MTDH	yellow
cDC	FGD5-AS1	yellow
cDC	RASSF4	yellow
pDC	SEC22C	yellow
cDC	DVL3	yellow
cDC	UBE3A	yellow
cDC	ZNF319	yellow
T	AC007229.3	yellow
cDC	ADIPOR2	yellow
cMo	GPD1L	yellow
pDC	KCTD17	yellow
cDC	FOXP1	yellow
cDC	APAF1	yellow
cDC	AC114730.8	yellow
cDC	SIRPAP1	yellow
cDC	PTPN9	yellow
cDC	COPA	yellow
cDC	MAST3	yellow
cDC	CYC1	yellow
cDC	CCDC57	yellow
cDC	ELMO2P1	yellow
cDC	DGKZP1	yellow
pDC	HNRNPCP4	yellow
T	RP11-72I8.1	yellow
cDC	NPM1P21	yellow
cDC	NEK6	yellow
cDC	PTPA	yellow
cMo	SNORD18C	yellow
pDC	RP11-294C11.4	yellow
pDC	C9orf142	yellow
cDC	CYB5R1	yellow
cDC	SIRT2	yellow
cDC	PFN1P1	yellow
cDC	EIF4HP1	yellow
cDC	TSPYL5	yellow
PMN	RP11-136H13.2	yellow
cDC	TMCO3	yellow
pDC	PNPLA2	yellow
cDC	MRPS30	yellow
cDC	TSSC4	yellow
cDC	FBXO42	yellow
cDC	C11orf49	yellow
cDC	CARHSP1	yellow
cDC	GPATCH3	yellow
cDC	TBCD	yellow
cDC	DYRK2	yellow
cDC	OCEL1	yellow
cDC	CTNS	yellow
cDC	TBC1D10B	yellow
T	ZFP36L1	yellow
cMo	GSR	yellow
cDC	RP13-1032I1.7	yellow
T	RP11-178H8.2	yellow
cDC	HDAC1	yellow
cDC	TIMM44	yellow
cDC	EHMT1	yellow
pDC	RP11-56L13.3	yellow
cDC	CDK9	yellow
cDC	DSTNP2	yellow
cDC	MBP	yellow
cDC	NLRP12	yellow
cDC	TMEM140	yellow
cDC	HSPA1A	yellow
cDC	AK3	yellow
cDC	AC083949.1	yellow
cDC	GANAB	yellow
cDC	BCS1L	yellow
cDC	EIF2B4	yellow
cDC	P2RY8	yellow
cDC	ZNF446	yellow
PMN	RNU6-8	yellow
pDC	RPL23AP58	yellow
cMo	RP11-1277A3.1	yellow
cDC	WRAP53	yellow
cDC	RP11-566K11.5	yellow
cDC	PPP2R5B	yellow
cDC	SCRN1	yellow
cDC	ZNF318	yellow
cDC	C9orf69	yellow
cDC	KCNK6	yellow
cDC	C5orf15	yellow
pDC	RP11-356J5.12	yellow
cDC	CHKB	yellow
cDC	ZBTB22	yellow
cDC	ALG8	yellow
cDC	NEPRO	yellow
cDC	ICMT	yellow
cDC	VGLL4	yellow
cDC	UPK3A	yellow
cDC	PAF1	yellow
cDC	EPHX1	yellow
pDC	CLEC3B	yellow
cDC	EI24P2	yellow
T	ACCS	yellow
cDC	ARRB2	yellow
T	TSPAN32	yellow
cDC	TNFAIP1	yellow
cDC	CTBP1-AS2	yellow
cMo	RPS12P23	yellow
cDC	PGM1	yellow
cDC	PAPOLA	yellow
pDC	COX6CP17	yellow
T	AC138969.4	yellow
cDC	TAF4B	yellow
cDC	OCIAD1	yellow
cDC	ADD1	yellow
cDC	RP11-169D4.2	yellow
cDC	SHPK	yellow
cDC	TMEM185B	yellow
cDC	PLEKHO2	yellow
cDC	HNRNPA0	yellow
cDC	TMED2	yellow
cDC	HLA-DQB2	yellow
cDC	KCTD10	yellow
cDC	PPP2CB	yellow
cDC	SLC26A2	yellow
cDC	MAP3K14	yellow
cDC	SERBP1	yellow
cDC	TXNRD1	yellow
cDC	ATP5SL	yellow
cDC	TFG	yellow
cDC	RSL1D1	yellow
T	ZNF248	yellow
cDC	IMPDH1	yellow
cDC	RPS15AP17	yellow
cDC	LONP1	yellow
cDC	SUGP1	yellow
cDC	TTF2	yellow
cDC	ENTPD4	yellow
cDC	UBALD1	yellow
cDC	GPATCH8	yellow
cDC	SRD5A1	yellow
cDC	ANKMY1	yellow
cMo	CTTNBP2NL	yellow
cDC	NOA1	yellow
cDC	KIAA2013	yellow
cDC	KCTD20	yellow
cDC	EDEM2	yellow
cDC	MTX1	yellow
cDC	SLC25A5	yellow
cDC	PCBD2	yellow
cDC	BRMS1	yellow
cDC	NSUN5	yellow
cMo	RNF2	yellow
cDC	RP11-793H13.3	yellow
cDC	AC093838.4	yellow
cDC	RP11-498C9.16	yellow
pDC	RNASEH2C	yellow
PMN	ANKRD16	yellow
PMN	RAB8B	yellow
cDC	RP5-837M10.4	yellow
cDC	SLC8B1	yellow
cDC	PRPF6	yellow
cDC	GMPPA	yellow
cDC	PHKA2	yellow
cDC	PF4	yellow
cDC	ALDH9A1	yellow
cDC	SRP68	yellow
cDC	RP11-761I4.4	yellow
cDC	RP11-62J1.3	yellow
cDC	ARHGAP30	yellow
cDC	MTCO1P12	yellow
pDC	SCHIP1	yellow
cDC	TUBGCP4	yellow
cDC	HDLBP	yellow
cDC	EIF1P3	yellow
cDC	DNM2	yellow
cDC	AC023283.1	yellow
cDC	SEMA3C	yellow
cDC	ARL8B	yellow
cDC	RP13-942N8.1	yellow
cDC	PTPN18	yellow
cDC	FAM131A	yellow
cDC	SLC25A6	yellow
cDC	ZADH2	yellow
cDC	DHX9	yellow
cDC	HSP90AA1	yellow
cDC	MKS1	yellow
cDC	BOP1	yellow
cDC	L3MBTL2	yellow
cDC	MAN1B1-AS1	yellow
pDC	CTD-2349P21.11	yellow
cDC	UBXN7-AS1	yellow
cDC	DPF2	yellow
pDC	CEP250	yellow
cDC	BAK1P1	yellow
cDC	TMED5	yellow
cDC	RP11-327E2.5	yellow
cDC	CPSF7	yellow
cDC	RPL14P3	yellow
cDC	TOR2A	yellow
cDC	PLOD3	yellow
cDC	RPS6KA1	yellow
cDC	SPIDR	yellow
cDC	SUMF1	yellow
cDC	DTD2	yellow
cDC	UBE4A	yellow
cDC	GPR171	yellow
cDC	HYI	yellow
cDC	PLCG2	yellow
cDC	ALCAM	yellow
cDC	RMND5B	yellow
cDC	D2HGDH	yellow
cDC	RETSAT	yellow
cDC	CTB-147N14.6	yellow
cDC	RABL2B	yellow
pDC	USE1	yellow
cDC	SLC25A25-AS1	yellow
cDC	UBXN7	yellow
cDC	GNB1L	yellow
cMo	BCL2	yellow
cDC	C3orf58	yellow
cDC	KPNA3	yellow
pDC	RASGRP2	yellow
PMN	NMB	yellow
cDC	NUDCD3	yellow
cDC	UQCRFS1P1	yellow
cDC	CTD-2545M3.8	yellow
cDC	GRAMD4	yellow
cDC	NUS1P1	yellow
cDC	CRAT	yellow
cDC	CNOT7	yellow
cDC	SBF1	yellow
cDC	NDUFS7	yellow
pDC	RP11-732A19.9	yellow
cDC	MGMT	yellow
cDC	DOLPP1	yellow
cDC	SUMF2	yellow
cDC	RXRB	yellow
cDC	RP11-152P23.2	yellow
cDC	BECN1	yellow
cDC	ELP3	yellow
cDC	TLK1	yellow
cDC	WDR74	yellow
cDC	SUPT16HP1	yellow
cDC	CAPN2	yellow
cMo	AC073610.5	yellow
cDC	AC027601.1	yellow
cDC	RP11-1149O23.4	yellow
cMo	TTC37	yellow
cDC	ZFYVE27	yellow
cDC	HERC2P2	yellow
cDC	PPP1R10	yellow
cDC	SERPINH1	yellow
cMo	TRIM65	yellow
T	ZNF785	yellow
cDC	C11orf24	yellow
cDC	UBQLN2	yellow
cDC	UBE2G1	yellow
cDC	FAM78A	yellow
cDC	PCMTD2	yellow
cDC	SMARCA5-AS1	yellow
cMo	AC091729.9	yellow
cDC	MAP1LC3A	yellow
cDC	TMEM120B	yellow
cDC	FKBP2	yellow
cDC	ZFPL1	yellow
cDC	MYLPF	yellow
cDC	MEF2B	yellow
cDC	ADCK3	yellow
cDC	C10orf128	yellow
cDC	STK38	yellow
cDC	USP11	yellow
cDC	RAB34	yellow
cDC	TMEM104	yellow
cDC	MBTPS1	yellow
cDC	SPATC1L	yellow
cDC	SCAMP3	yellow
cDC	ZC3H11B	yellow
cDC	FKBP1C	yellow
cDC	TTC3P1	yellow
cDC	CHMP6	yellow
cDC	EIF3F	yellow
cDC	EIF5B	yellow
cDC	APBA3	yellow
cDC	RUFY1	yellow
cDC	2020-09-02	yellow
cDC	CHTF8	yellow
cDC	DNAJB1	yellow
pDC	AKR1B1	yellow
cDC	RAB29	yellow
cMo	AC116366.5	yellow
cDC	CNOT1	yellow
cDC	RAB21	yellow
cDC	HTATSF1	yellow
cDC	TOR3A	yellow
cDC	ZNF337	yellow
cDC	AKR1B1	yellow
cDC	SMAP2	yellow
cDC	EIF1	yellow
cDC	PARP11	yellow
cDC	RSPH10B	yellow
T	RP11-81A1.6	yellow
cMo	RP11-152P23.2	yellow
cDC	RP11-242P2.2	yellow
cDC	EEF1B2P1	yellow
T	PMS2P4	yellow
cDC	NXF1	yellow
cDC	RP11-51L5.5	yellow
pDC	TMIGD2	yellow
T	PHLDB3	yellow
PMN	OGFOD1	yellow
cDC	ARF5	yellow
T	JPX	yellow
cDC	METTL2B	yellow
cDC	COQ4	yellow
cDC	DHX30	yellow
pDC	SMURF2	yellow
cDC	GIGYF2	yellow
T	EIF4EP5	yellow
cDC	C16orf13	yellow
cDC	HARS	yellow
cDC	GPR180	yellow
cDC	UBE2D4	yellow
cDC	RANBP10	yellow
cDC	RRP1B	yellow
cDC	PCYOX1L	yellow
cDC	PLB1	yellow
cDC	RPP25	yellow
pDC	NATD1	yellow
cDC	GEMIN5	yellow
cDC	HCK	yellow
cDC	DENND1B	yellow
cDC	ACAA1	yellow
cDC	CAMTA2	yellow
cDC	RNF5	yellow
T	HOOK2	yellow
pDC	WDR54	yellow
cDC	ALDH18A1	yellow
cDC	RARG	yellow
cDC	FAM208A	yellow
cDC	C22orf29	yellow
cDC	CASP2	yellow
cMo	NFXL1	yellow
PMN	CTD-2031P19.5	yellow
cDC	SLC20A1	yellow
cDC	VCAN	yellow
cDC	DDX50	yellow
pDC	CTD-2517M22.16	yellow
cDC	UROS	yellow
cDC	CMAHP	yellow
cDC	GNPAT	yellow
cDC	ZNF664	yellow
PMN	RP11-504P24.9	yellow
pDC	CCDC107	yellow
cMo	LAS1L	yellow
cDC	HEIH	yellow
cDC	CNOT4	yellow
cDC	RTFDC1	yellow
cDC	NDST1	yellow
cDC	WSB2	yellow
cDC	DECR2	yellow
cDC	PMVK	yellow
cDC	POLR3H	yellow
cDC	OPA3	yellow
cDC	DDX49	yellow
cDC	RBM4B	yellow
cDC	YIPF3	yellow
cDC	TCEB3-AS1	yellow
cDC	CUEDC2	yellow
cDC	ZNF717	yellow
cDC	RP4-775C13.1	yellow
cDC	GPAT3	yellow
cDC	NASP	yellow
cDC	MRPL2	yellow
cDC	CACYBPP2	yellow
cDC	RP11-13N13.5	yellow
cDC	NDUFB9P2	yellow
cDC	TOMM34	yellow
cDC	MLST8	yellow
cDC	GMEB2	yellow
cDC	ARHGEF10L	yellow
T	PIAS3	yellow
cDC	XPA	yellow
cDC	LYPLA1P3	yellow
cDC	APRT	yellow
T	PDDC1	yellow
cDC	FCGR2C	yellow
cDC	CASD1	yellow
T	AC114271.2	yellow
cDC	ATP2C1	yellow
cDC	RP11-804A23.4	yellow
cDC	MYLIP	yellow
cDC	ZNF575	yellow
cDC	ARRB1	yellow
cDC	TP53I13	yellow
cDC	EEF2KMT	yellow
cMo	ST7	yellow
T	RP11-122K13.12	yellow
cDC	SEC63	yellow
cDC	VENTX	yellow
cDC	DNASE1L1	yellow
cDC	KIAA1191	yellow
cDC	TMEM256-PLSCR3	yellow
cDC	CSNK1A1	yellow
cMo	CSGALNACT1	yellow
cDC	ACER3	yellow
cDC	UBA5	yellow
cDC	CCT6A	yellow
cDC	RP11-212P7.3	yellow
cDC	RP4-738P15.6	yellow
cDC	GABBR1	yellow
cDC	SCAP	yellow
PMN	CXorf40B	yellow
cDC	NCOA6	yellow
cDC	KIAA0196	yellow
cDC	SLC1A5	yellow
cDC	HLA-DQB1-AS1	yellow
cMo	CNPY2	yellow
cDC	UQCRFS1	yellow
cDC	CARS2	yellow
cMo	AC005086.1	yellow
cDC	DEF6	yellow
cDC	H6PD	yellow
cDC	KDM4A	yellow
cDC	PTGIR	yellow
cDC	C7orf49	yellow
cDC	RTN3	yellow
cDC	FUCA2	yellow
cDC	FAM149B1	yellow
cDC	HSP90B2P	yellow
cMo	CTD-3074O7.5	yellow
cDC	KIAA0100	yellow
cDC	KAT6B	yellow
cDC	SERBP1P5	yellow
cDC	SAMM50	yellow
cDC	PHC2	yellow
T	LINC00861	yellow
cDC	EHD4	yellow
pDC	CDCA7	yellow
cDC	ARHGEF18	yellow
cDC	AC083884.8	yellow
cMo	GPATCH11	yellow
cDC	ZMYM3	yellow
cDC	AC078899.1	yellow
cDC	SLC9A7	yellow
T	CTB-181H17.1	yellow
cDC	COMMD5	yellow
cDC	RRP12	yellow
cDC	N4BP2L1	yellow
cDC	ADRM1	yellow
cMo	PSTK	yellow
cDC	TAPBPL	yellow
cDC	CAST	yellow
cDC	RP11-142A22.3	yellow
cDC	AC021224.1	yellow
cMo	STAG3	yellow
cDC	CHTOP	yellow
cDC	RGS14	yellow
cDC	BEX4	yellow
cMo	TMEM184B	yellow
cDC	RP11-110J1.2	yellow
cDC	LANCL2	yellow
cDC	TM9SF3	yellow
cDC	SND1	yellow
cDC	OSBPL7	yellow
cDC	GPHN	yellow
cDC	TOB2	yellow
cDC	NFATC1	yellow
cDC	LENG1	yellow
cDC	RP11-430C1.2	yellow
PMN	RP11-848P1.4	yellow
cDC	DEAF1	yellow
cDC	ANKS3	yellow
cDC	UBA1	yellow
cDC	DHPS	yellow
cMo	FAM60CP	yellow
T	SETD6	yellow
PMN	RN7SL123P	yellow
cMo	QTRT2	yellow
cDC	TMC8	yellow
cDC	LAS1L	yellow
cDC	GAB3	yellow
cDC	EIF4H	yellow
cDC	HNRNPA1P28	yellow
cDC	ECSIT	yellow
PMN	SLAMF8	yellow
cDC	NUP98	yellow
cDC	COQ6	yellow
cMo	ELMO2P1	yellow
cDC	PPP3CA	yellow
cDC	UBLCP1	yellow
cDC	RCN1P2	yellow
cMo	TSPYL4	yellow
cDC	GTDC1	yellow
pDC	PAGR1	yellow
cDC	SRFBP1	yellow
cDC	CLPP	yellow
cDC	MB21D1	yellow
cMo	IGHVII-30-43	yellow
cDC	LTBR	yellow
cDC	MAX	yellow
cDC	PHKG2	yellow
cDC	CABIN1	yellow
cDC	TRPM2	yellow
cDC	SLC26A11	yellow
cDC	NPTN	yellow
cDC	FMNL3	yellow
cDC	SERP1	yellow
cDC	GDPD5	yellow
cDC	THAP4	yellow
cDC	CTD-2501B8.5	yellow
cDC	SSR1	yellow
cDC	SAMD14	yellow
cDC	FAM49B	yellow
cDC	FAAP20	yellow
cDC	TBC1D22A	yellow
cDC	USP9X	yellow
PMN	CTD-2639E6.4	yellow
T	AC005838.2	yellow
pDC	BLOC1S1	yellow
PMN	AC066615.1	yellow
cDC	MT-TS1	yellow
cDC	ZNF687	yellow
cDC	HDAC6	yellow
cDC	ARL5A	yellow
cDC	C6orf1	yellow
cDC	AES	yellow
cDC	UBE2E2	yellow
pDC	CENPU	yellow
cDC	CH17-478G19.2	yellow
cDC	FBXL8	yellow
cDC	NDUFB10	yellow
cDC	PAFAH1B3	yellow
pDC	PLCB2-AS1	yellow
cDC	PPP5C	yellow
cDC	SEPHS2	yellow
cDC	PPP4R3A	yellow
cDC	XPO7	yellow
cMo	ANKZF1	yellow
cDC	ARPC1A	yellow
pDC	IL7	yellow
cDC	LGALS9C	yellow
cDC	PFN1	yellow
cDC	ZNF652	yellow
cDC	ZZEF1	yellow
pDC	MMP25	yellow
cDC	RHNO1	yellow
cDC	GAK	yellow
PMN	GTF2IP4	yellow
cDC	RP11-79D8.2	yellow
cDC	TESPA1	yellow
cDC	SLC16A5	yellow
pDC	RITA1	yellow
cMo	FAM179B	yellow
cDC	ELMOD3	yellow
cDC	YIPF1	yellow
cDC	AGPAT1	yellow
cDC	TRMT61B	yellow
cDC	C8orf44-SGK3	yellow
cDC	RP11-737O24.2	yellow
cMo	RP11-775C24.5	yellow
cDC	TMEM175	yellow
pDC	RASA3	yellow
cDC	ZSCAN9	yellow
cDC	ACOT11	yellow
cDC	RPUSD1	yellow
cDC	PCED1A	yellow
cDC	TRMT2A	yellow
cDC	IL13RA1	yellow
cDC	MTFP1	yellow
pDC	TSPAN5	yellow
cDC	HIPK3	yellow
cDC	HK2	yellow
cDC	USF2	yellow
cDC	PEMT	yellow
cDC	LZTS2	yellow
cDC	GRWD1	yellow
cDC	IPO9	yellow
cDC	RP11-732A19.9	yellow
cMo	JMJD6	yellow
cDC	TBXAS1	yellow
cDC	AP2A1	yellow
cDC	GOSR1	yellow
cDC	ZBED1	yellow
cDC	ZNF775	yellow
cDC	PDPK1	yellow
cDC	MDH2	yellow
T	RP11-440L14.4	yellow
cDC	KHK	yellow
T	RPL23AP47	yellow
cDC	UNG	yellow
cDC	RP11-603J24.17	yellow
cDC	CCZ1B	yellow
cDC	HNRNPUL2-BSCL2	yellow
cDC	PRKAR2A	yellow
cDC	AKAP8L	yellow
cDC	TRIM11	yellow
cDC	TPR	yellow
cDC	HTRA2	yellow
cDC	2020-09-06	yellow
cDC	AGPAT2	yellow
cDC	ACADVL	yellow
cDC	KB-1107E3.1	yellow
cDC	B3GNTL1	yellow
cDC	SYK	yellow
pDC	RP1-85F18.6	yellow
cDC	XXbac-BPG252P9.9	yellow
cDC	OGFOD1	yellow
cDC	PSMF1	yellow
pDC	RABAC1	yellow
cDC	SSFA2	yellow
cDC	AMZ2	yellow
B	PLA2G7	yellow
cDC	PNRC1	yellow
cDC	RPL36AP41	yellow
cDC	RP1-317E23.7	yellow
cDC	COL9A2	yellow
cDC	MICAL1	yellow
cDC	ELMSAN1	yellow
cDC	CLIC2	yellow
cDC	RP11-134F2.7	yellow
cDC	ASRGL1	yellow
cDC	EZR	yellow
cDC	IRAK2	yellow
cDC	COG4	yellow
PMN	RP11-293A21.1	yellow
cDC	ADCK4	yellow
cDC	CCL4L2	yellow
cDC	OAZ2	yellow
cDC	MTRNR2L10	yellow
cDC	RTEL1	yellow
cDC	CD151	yellow
cDC	RAB6A	yellow
cDC	TEX10	yellow
pDC	SHMT1	yellow
T	RP11-254B13.4	yellow
cDC	HSPB1	yellow
cDC	ZC3H13	yellow
cDC	LAT2	yellow
cDC	FAM117B	yellow
cDC	ADCY7	yellow
cDC	RP11-435F17.3	yellow
cDC	SRPK2	yellow
cDC	LARP1	yellow
cDC	LIMS4	yellow
cMo	MYLIP	yellow
cDC	POMT1	yellow
cMo	SWI5	yellow
cDC	KIAA0141	yellow
T	RP11-674C21.9	yellow
cDC	VANGL1	yellow
cDC	C14orf1	yellow
cDC	BLMH	yellow
cDC	NUDT19	yellow
cDC	AC006547.15	yellow
cDC	GORASP2	yellow
cDC	IRF2	yellow
cDC	UBXN1	yellow
cDC	NKIRAS2	yellow
cDC	ARHGDIB	yellow
cDC	PSTPIP1	yellow
cDC	GMCL1	yellow
cDC	TIMM17B	yellow
T	TRIM16	yellow
cDC	APH1A	yellow
cDC	ELL	yellow
cDC	ETHE1	yellow
cDC	BAIAP2-AS1	yellow
cDC	NDUFV1	yellow
cDC	AKAP2	yellow
cDC	RP11-192H23.5	yellow
cDC	KDM1A	yellow
cDC	SEC24D	yellow
cDC	RALY	yellow
cDC	SLC35C2	yellow
cDC	SDHAP3	yellow
cDC	TOR1AIP2	yellow
cDC	MSRA	yellow
cDC	PRKCSH	yellow
cDC	MAN1A2	yellow
cDC	GNPTG	yellow
cDC	HHEX	yellow
cDC	TECRP1	yellow
cDC	AL356585.1	yellow
cMo	WARS2-IT1	yellow
cMo	ATRX	yellow
cDC	HNRNPA1P52	yellow
cDC	AQR	yellow
cDC	MCPH1	yellow
cDC	DUSP3	yellow
cDC	RFTN1	yellow
cDC	ABCG1	yellow
cDC	ANKLE1	yellow
cMo	TMEM143	yellow
cDC	PARP3	yellow
cDC	TRAPPC1	yellow
T	RP11-163E9.2	yellow
cDC	BRAT1	yellow
cDC	DHODH	yellow
cDC	PITRM1	yellow
cDC	PTGES2	yellow
cDC	DDX27	yellow
cDC	TOB1	yellow
cDC	C19orf43	yellow
cDC	SPRYD3	yellow
cDC	DVL2	yellow
T	SPDYE2	yellow
cDC	PDE4DIP	yellow
cDC	ARL13B	yellow
cDC	GGA1	yellow
cDC	SNX27	yellow
cDC	RALB	yellow
cDC	SESN2	yellow
cDC	NRBP1	yellow
B	TPTEP1	yellow
cDC	SMYD2	yellow
cDC	C8orf58	yellow
cDC	TCERG1	yellow
cDC	A2M-AS1	yellow
cDC	CAPNS1	yellow
T	RP11-759F5.1	yellow
pDC	AP003068.9	yellow
cDC	DTX2	yellow
T	ERP29P1	yellow
cDC	MRPS2	yellow
cDC	SDF2L1	yellow
cDC	DHX8	yellow
cDC	YIF1B	yellow
cDC	PLOD1	yellow
cDC	SLC2A8	yellow
cDC	TLE3	yellow
cDC	CENPBD1	yellow
cDC	SLC25A11	yellow
cDC	SEC13	yellow
cDC	PLEKHA5	yellow
cDC	INPP5D	yellow
cDC	SH3KBP1	yellow
cDC	UBE2L3	yellow
cDC	FAM189B	yellow
cDC	STIP1	yellow
cDC	TBCCD1	yellow
cDC	NELFA	yellow
cDC	FADS1	yellow
cDC	ARRDC1	yellow
cMo	RP4-576H24.4	yellow
cDC	ABCF3	yellow
cDC	KMT5A	yellow
cMo	RHOQ	yellow
cDC	SRSF4	yellow
cDC	MRPL12	yellow
cDC	ANKHD1-EIF4EBP3	yellow
cDC	IMPDH1P10	yellow
T	LIMK1	yellow
cDC	PLA2G15	yellow
cDC	FGD2	yellow
cDC	LA16c-329F2.2	yellow
cDC	INPP1	yellow
cDC	ARMC6	yellow
cDC	RP11-56B16.4	yellow
cDC	HSP90B1	yellow
cDC	TAB2	yellow
cDC	SVIP	yellow
cDC	SKAP2	yellow
cDC	GDE1	yellow
pDC	RP11-383F6.1	yellow
cDC	DLAT	yellow
cDC	CMTM7	yellow
cDC	WRAP73	yellow
cDC	BLNK	yellow
cDC	CTC-250P20.2	yellow
cDC	CAMK2G	yellow
cDC	TUBGCP6	yellow
cDC	STK36	yellow
cDC	CD37	yellow
cDC	GTF2H4	yellow
cDC	TERF2	yellow
cDC	PHKG1	yellow
cDC	MPEG1	yellow
cDC	INO80B	yellow
cDC	TRMT1	yellow
cDC	HNRNPA1P14	yellow
cDC	SNX14	yellow
cDC	FTSJ3	yellow
cDC	MAN2C1	yellow
cDC	GLUD1P3	yellow
cDC	RHOA	yellow
cDC	ALAD	yellow
cDC	TMEM97	yellow
cDC	MAP2K5	yellow
cDC	SETD1B	yellow
T	EIF2S3	yellow
cDC	INPP5E	yellow
cDC	ATF5	yellow
cDC	XBP1	yellow
cDC	SLC2A9	yellow
cDC	PORCN	yellow
cDC	UBFD1	yellow
cDC	LRRC47	yellow
cDC	NUS1	yellow
cDC	RANBP3	yellow
cDC	ERLIN2	yellow
cDC	POLE3	yellow
pDC	CKLF	yellow
pDC	CTD-3220F14.1	yellow
cMo	AC008984.2	yellow
cDC	AC017081.1	yellow
cDC	CNOT11	yellow
cDC	GTF3A	yellow
cDC	MYO18A	yellow
cDC	RACK1	yellow
cDC	RP13-131K19.1	yellow
cDC	DPH7	yellow
cDC	PEX10	yellow
cDC	SLC38A1	yellow
cDC	DDX24	yellow
cDC	PITRM1-AS1	yellow
cDC	RP11-6N17.6	yellow
cDC	NUDT22	yellow
cDC	CREB3	yellow
cDC	ALG12	yellow
T	CTD-2245F17.6	yellow
pDC	TMCO6	yellow
T	CTD-3162L10.1	yellow
cMo	CLUAP1	yellow
PMN	PTRH2	yellow
cDC	PIBF1	yellow
cMo	RGS1	yellow
cDC	2020-03-08	yellow
cDC	SPECC1	yellow
cDC	RBM25	yellow
cDC	LINC00674	yellow
cDC	DDX5	yellow
cDC	GLB1L	yellow
cDC	REEP4	yellow
cDC	MTM1	yellow
cDC	ARNT	yellow
cDC	IPO4	yellow
cDC	SPNS3	yellow
cDC	DTNBP1	yellow
cDC	SRSF2	yellow
cDC	ITPK1	yellow
pDC	RP11-142L4.3	yellow
cDC	ACSL5	yellow
cDC	PTPN7	yellow
cDC	DLGAP4-AS1	yellow
cDC	RFXANK	yellow
cDC	CERS2	yellow
cDC	ST3GAL4	yellow
cDC	SCAF4	yellow
cDC	PPME1	yellow
cDC	NAA35	yellow
cDC	TOLLIP	yellow
cDC	DNPH1	yellow
cDC	HOOK2	yellow
cDC	TREML2	yellow
cDC	TMED4	yellow
cDC	NAA40	yellow
cDC	DAPK3	yellow
pDC	PLEKHJ1	yellow
cDC	RP11-69L16.4	yellow
cDC	RPL13	yellow
cMo	KLHL42	yellow
PMN	ZFP36L1	yellow
pDC	ZC3H18	yellow
cDC	NREP	yellow
cDC	HP	yellow
T	RP11-295B17.6	yellow
cDC	TOX4	yellow
cMo	TMEM181	yellow
cDC	MBD6	yellow
cDC	SELPLG	yellow
cDC	GATAD2A	yellow
cDC	PPTC7	yellow
cDC	SF1	yellow
cDC	RAB5B	yellow
T	PTDSS2	yellow
cDC	GBAS	yellow
T	RP11-268P4.5	yellow
cDC	CTD-2231E14.2	yellow
cDC	TIMM13	yellow
cDC	PDCD4	yellow
cDC	AP1S3	yellow
cDC	LSP1P3	yellow
cDC	AC006486.9	yellow
cDC	FAM65A	yellow
cDC	POLDIP2	yellow
cDC	C1orf198	yellow
cDC	RCC2	yellow
cDC	USB1	yellow
cDC	SLC27A1	yellow
cDC	DCTD	yellow
cDC	CLK3	yellow
cDC	SMPD3	yellow
cDC	DAXX	yellow
cDC	NAPSB	yellow
cDC	CSTB	yellow
cDC	TMEM150A	yellow
cDC	ADPGK	yellow
cDC	RP11-256P1.1	yellow
cMo	IRGQ	yellow
cDC	KDM3B	yellow
cDC	ST14	yellow
cDC	ITGB7	yellow
cDC	UNC93B6	yellow
T	AC009303.2	yellow
cDC	RASA4DP	yellow
cDC	RAD9A	yellow
cDC	SLC27A4	yellow
cDC	CTD-2336O2.1	yellow
cDC	NPIPA2	yellow
cDC	RUVBL2	yellow
T	OSGEPL1-AS1	yellow
cDC	RP13-580F15.2	yellow
cDC	EPB41	yellow
cMo	RP11-182L21.5	yellow
pDC	RINL	yellow
cDC	FAAH	yellow
cDC	IBTK	yellow
cDC	AC004980.7	yellow
cDC	TBC1D1	yellow
cDC	BORCS6	yellow
cDC	RP11-64B16.2	yellow
cDC	COQ7	yellow
cDC	TMEM131	yellow
cDC	TMEM9	yellow
T	PNPLA1	yellow
cDC	GLIPR2	yellow
cDC	CC2D1A	yellow
T	PMS2P7	yellow
cDC	OIP5	yellow
cDC	CD1C	yellow
cDC	MAGEF1	yellow
cDC	NSUN4	yellow
cDC	DGKD	yellow
cDC	ZNF668	yellow
cDC	DXO	yellow
cDC	PGLS	yellow
cDC	HMOX2	yellow
cMo	PMM2	yellow
PMN	RNF8	yellow
cDC	CFP	yellow
cDC	KIAA0319L	yellow
cDC	ZNF747	yellow
cDC	KLF7	yellow
cDC	TMED10	yellow
cDC	ADAT1	yellow
cDC	MARK2	yellow
cDC	CCDC124	yellow
cDC	RGPD6	yellow
cDC	RP11-109D20.2	yellow
cDC	RP11-125H8.1	yellow
cDC	GTF2F1	yellow
cDC	RP11-345P4.9	yellow
cDC	ANAPC2	yellow
cDC	RNPS1P1	yellow
cDC	WIPI2	yellow
cDC	MPV17L2	yellow
cDC	DND1	yellow
cDC	SIGLEC5	yellow
T	RP11-565F19.4	yellow
cDC	TMUB2	yellow
cDC	RP11-571M6.7	yellow
cDC	MTHFD1	yellow
cDC	ARID1A	yellow
cDC	TMEM189	yellow
cDC	NAPSA	yellow
cDC	GPATCH11	yellow
cDC	UBTF	yellow
cDC	SLAIN2	yellow
cDC	TBC1D22B	yellow
cDC	AD000671.6	yellow
cDC	RP11-24N18.1	yellow
cDC	PLEKHG3	yellow
cDC	XRCC1	yellow
cDC	TADA3	yellow
cDC	ELMO2	yellow
T	CTB-133G6.1	yellow
cDC	RCC1L	yellow
cDC	AL513523.2	yellow
cDC	DHRSX	yellow
B	ALDH1B1	yellow
cDC	ATP6V0C	yellow
cDC	XRCC6P1	yellow
pDC	GOSR1	yellow
cDC	NCSTN	yellow
cDC	MESDC1	yellow
pDC	RP13-580F15.2	yellow
cMo	RAB32	yellow
cDC	HSPD1P6	yellow
cDC	CIAO1	yellow
cDC	TAF6L	yellow
cDC	ANKRD27	yellow
cDC	RLIM	yellow
cDC	HNRNPR	yellow
cDC	CSNK2A3	yellow
cDC	2020-09-09	yellow
cDC	ELP5	yellow
cDC	THRAP3P1	yellow
cDC	SIGLEC14	yellow
pDC	GALK1	yellow
cDC	ABR	yellow
cDC	POU2F2	yellow
cDC	ANP32B	yellow
cDC	ARIH2	yellow
cDC	MEFV	yellow
cDC	NELFCD	yellow
cDC	DNAJC11	yellow
cDC	QSOX1	yellow
cDC	FRMD8	yellow
cDC	RP11-597A11.4	yellow
cDC	RP1-117B12.4	yellow
cDC	PELI2	yellow
cDC	RP1-56K13.3	yellow
cDC	SLC35F2	yellow
cDC	SMPD4	yellow
cDC	TYSND1	yellow
cDC	AC013264.1	yellow
pDC	DYRK4	yellow
cDC	ABHD8	yellow
cDC	PACS1	yellow
cDC	ALDH4A1	yellow
cDC	UBQLN4	yellow
cDC	CTC-512J14.5	yellow
cDC	TBL1X	yellow
cDC	AP5Z1	yellow
cDC	ACTN1	yellow
cDC	NFAM1	yellow
cDC	RHOF	yellow
cDC	RPL28	yellow
cDC	PCCB	yellow
cDC	SAMHD1	yellow
cDC	RBM23	yellow
cDC	DCAF16	yellow
pDC	RP11-407G23.4	yellow
cDC	METTL10	yellow
cDC	PCIF1	yellow
T	ZNF324	yellow
cDC	NSMCE1	yellow
cDC	TEKT4P2	yellow
cDC	PYCRL	yellow
cDC	IDS	yellow
cDC	EIF3D	yellow
T	MTF1	yellow
cDC	RP11-291L19.1	yellow
cDC	MBD1	yellow
cDC	CSNK2A1	yellow
cDC	RP11-550F7.1	yellow
cDC	RP11-274B21.1	yellow
cDC	RP11-409K20.6	yellow
cDC	SLC25A22	yellow
cDC	USP33	yellow
cDC	PM20D2	yellow
cDC	EXT2	yellow
cDC	RP4-569D19.5	yellow
cDC	CTC-490E21.14	yellow
cDC	RN7SKP255	yellow
cDC	SLC22A18	yellow
cDC	VPS37A	yellow
cDC	GOLIM4	yellow
cDC	ZFP36L1	yellow
cDC	CTD-2616J11.9	yellow
cDC	NPRL3	yellow
cDC	TUBGCP3	yellow
cDC	IRF5	yellow
T	CTD-2035E11.5	yellow
cDC	ARF4	yellow
cDC	INO80D	yellow
pDC	CTD-2267D19.1	yellow
cDC	KIF5B	yellow
cDC	UBL3	yellow
cDC	DNTTIP1	yellow
pDC	HIST1H4H	yellow
cDC	PXK	yellow
cDC	DEDD	yellow
cDC	IARS2	yellow
pDC	FRG1HP	yellow
cDC	RP11-1036E20.7	yellow
cMo	RP11-142L4.2	yellow
cDC	URM1	yellow
cDC	TNPO3	yellow
cDC	MTFR1L	yellow
cDC	ACSF2	yellow
cDC	STX5	yellow
cDC	ASB2	yellow
cDC	MRPL10	yellow
cDC	TMEM185A	yellow
cDC	PTDSS1	yellow
cDC	CCZ1	yellow
cDC	PEPD	yellow
cDC	LRRC8A	yellow
cDC	GSAP	yellow
cDC	SMC5	yellow
T	AC005086.1	yellow
cDC	LEMD2	yellow
cDC	C6orf106	yellow
cDC	EI24	yellow
cDC	LAMTOR1	yellow
cDC	R3HDM4	yellow
cDC	AC007292.6	yellow
cMo	FAM223A	yellow
cDC	VCPIP1	yellow
cDC	BCL2L1	yellow
cDC	SLC12A9	yellow
cDC	CIZ1	yellow
cDC	WASF1	yellow
cDC	CTD-3149D2.4	yellow
cDC	UBE2G2	yellow
cDC	NAA25	yellow
pDC	LIN7B	yellow
cDC	TMED7	yellow
cDC	ILVBL	yellow
pDC	RGS14	yellow
T	SMG1P1	yellow
cDC	GSS	yellow
cDC	ST13P6	yellow
cDC	CLIP1	yellow
cDC	RTN1	yellow
cDC	JMJD6	yellow
cDC	AC009948.7	yellow
cDC	PARVB	yellow
cDC	RBBP7	yellow
cDC	UCHL5	yellow
cDC	RP11-455F5.5	yellow
cDC	GCC1	yellow
cMo	GTF2A2	yellow
cDC	GLS	yellow
cDC	GAPVD1	yellow
cDC	ALAS1	yellow
T	POLI	yellow
T	ZNF558	yellow
cDC	UBE2Q1	yellow
cDC	RUBCN	yellow
cDC	AGTRAP	yellow
cDC	ABCD4	yellow
cMo	CCL3L3	yellow
cDC	WBSCR22	yellow
cDC	SURF4	yellow
cDC	TRIM39	yellow
cDC	RNF216P1	yellow
cDC	SUPT20H	yellow
cDC	NCOA1	yellow
cMo	PRKCSH	yellow
cDC	PRKCD	yellow
cMo	FUNDC2P2	yellow
cDC	ANKRA2	yellow
cDC	RP11-343C2.11	yellow
cDC	RP11-343C2.9	yellow
cDC	ARL2BP	yellow
cDC	ZNF746	yellow
cDC	ILKAP	yellow
cDC	AKR1A1	yellow
cDC	CTD-2192J16.24	yellow
cDC	TCF25	yellow
PMN	BRD4	yellow
cDC	GANC	yellow
cDC	RP1-149A16.16	yellow
pDC	RP11-245P10.8	yellow
cDC	RNA5-8S5	yellow
cDC	MROH1	yellow
cDC	SETD3	yellow
cDC	CRTC2	yellow
cDC	NFX1	yellow
cDC	RP11-793H13.10	yellow
cDC	MAPK3	yellow
cDC	PGDP1	yellow
cDC	CEP89	yellow
cDC	DAP	yellow
cDC	EIF3J	yellow
cDC	ESYT1	yellow
cDC	ZNF764	yellow
cDC	RP11-706O15.3	yellow
PMN	FURIN	yellow
cDC	IER2	yellow
pDC	TRIAP1	yellow
cDC	SDHAP1	yellow
cDC	UNC45A	yellow
cDC	ZNF207	yellow
cDC	TANGO6	yellow
cDC	ELOVL5	yellow
cDC	LASP1	yellow
cMo	METTL21B	yellow
cDC	DAP3	yellow
cDC	TIMM50	yellow
cDC	TBC1D13	yellow
T	LINC01099	yellow
cDC	ZFYVE19	yellow
cMo	PMAIP1	yellow
cDC	TUBGCP2	yellow
cDC	SPECC1L	yellow
cDC	PIP4K2C	yellow
T	FAM179B	yellow
cDC	AAR2	yellow
cDC	C15orf38-AP3S2	yellow
cDC	CTA-398F10.1	yellow
pDC	FAHD2CP	yellow
cDC	MTHFSD	yellow
cDC	KPNA6	yellow
cDC	C7orf31	yellow
cDC	PIN1	yellow
cDC	RP11-56G10.2	yellow
cDC	MED11	yellow
cDC	TYK2	yellow
cDC	ADAMTSL4	yellow
cMo	BTBD3	yellow
cDC	SPG21	yellow
cDC	CDK2	yellow
cDC	RASSF2	yellow
cDC	FCGR2B	yellow
cDC	ATF7IP	yellow
cDC	HMCES	yellow
cDC	RAB1C	yellow
pDC	AC055876.1	yellow
PMN	TECPR1	yellow
cDC	C11orf68	yellow
cDC	CLN3	yellow
cDC	ZFX	yellow
cDC	CYP51A1	yellow
cDC	RP11-580I16.2	yellow
cDC	KPNA2	yellow
cDC	OSBPL11	yellow
pDC	RP11-53I6.2	yellow
cDC	GOT2	yellow
cDC	CTNNA1	yellow
cDC	TTI1	yellow
cDC	KIAA0232	yellow
cDC	HCLS1	yellow
cDC	PADI2	yellow
pDC	CHD7	yellow
cDC	ZC3H14	yellow
cDC	CPSF2	yellow
cDC	MOB3A	yellow
cDC	ARAP1-AS1	yellow
cDC	CLPB	yellow
cDC	EXOC5	yellow
T	CENPV	yellow
cDC	ADSS	yellow
cDC	ATP1A1	yellow
cDC	FTO	yellow
cMo	AC243945.1	yellow
cDC	TNFAIP8L1	yellow
cDC	PI4KB	yellow
cDC	CDK5RAP3	yellow
cDC	RP11-567M16.6	yellow
cDC	EIF2A	yellow
pDC	AC000032.2	yellow
cDC	SNHG16	yellow
cDC	WRB	yellow
cDC	SCAMP2	yellow
cDC	AC009065.1	yellow
cDC	IFT27	yellow
cDC	KDELR1	yellow
cMo	MIRLET7D	yellow
cMo	FAM219B	yellow
cDC	ACSS2	yellow
PMN	RP11-792A8.3	yellow
cDC	NECTIN2	yellow
cDC	EIF4EBP3	yellow
cDC	CD300A	yellow
cDC	ARSD-AS1	yellow
T	RP11-356C4.3	yellow
cMo	DLEU2_3	yellow
cDC	HEBP1	yellow
cDC	PRKRA	yellow
cDC	FAM134C	yellow
cDC	RSU1	yellow
cDC	RP11-84A14.5	yellow
cDC	BRD9	yellow
cDC	RP5-997D16.2	yellow
cMo	ZNF493	yellow
T	TAF7	yellow
pDC	RBM4B	yellow
cDC	ARHGAP9	yellow
cDC	PARP16	yellow
cDC	GLIPR1	yellow
cDC	ME2	yellow
cDC	C6orf62	yellow
T	HSPB1P1	yellow
cDC	RDX	yellow
cDC	CTD-2012K14.3	yellow
cDC	RP11-77G23.2	yellow
cDC	KHSRP	yellow
cDC	MFSD5	yellow
cDC	RNU6-125P	yellow
pDC	AC010522.1	yellow
pDC	SRP54-AS1	yellow
cDC	BCL6	yellow
cDC	CTSZ	yellow
cDC	CPPED1	yellow
cDC	TMEM127	yellow
cMo	RP11-318E3.9	yellow
cDC	ATP5B	yellow
cDC	ACTG1P1	yellow
cDC	MTCH1	yellow
cDC	SLC29A3	yellow
cDC	KDELR2	yellow
T	RP11-478C19.2	yellow
cDC	NCOA5	yellow
cDC	C16orf74	yellow
cDC	RP11-157P1.4	yellow
cDC	FGD3	yellow
cDC	TMEM79	yellow
cDC	ALG1L15P	yellow
cDC	PRKAR1B	yellow
cDC	HK1	yellow
cDC	MVB12A	yellow
cDC	TAB1	yellow
cDC	NR1H2	yellow
cDC	AKIRIN2	yellow
cDC	LYL1	yellow
cDC	SP2	yellow
cDC	OTUD4	yellow
cMo	RP11-443B7.3	yellow
cDC	MBOAT7	yellow
cDC	KLHL5	yellow
cMo	PDCD5P2	yellow
cDC	PMS2P1	yellow
cDC	LA16c-3G11.7	yellow
cDC	CCDC94	yellow
cDC	CCNYL1	yellow
cDC	COG7	yellow
cDC	TALDO1	yellow
cMo	NOP2	yellow
cDC	SGPL1	yellow
cDC	ATXN7L3B	yellow
cDC	ASB16-AS1	yellow
cDC	GLUD1P7	yellow
cDC	BCAP31	yellow
cDC	PIK3CD	yellow
cDC	PITPNB	yellow
cDC	WASF2	yellow
cDC	RASGRP4	yellow
pDC	GSTM3	yellow
cDC	WASF4P	yellow
cDC	MEST	yellow
cDC	BRD3	yellow
cDC	RP13-401N8.1	yellow
cMo	RP11-135F9.3	yellow
cDC	CCNY	yellow
cDC	SCD	yellow
cDC	NME6	yellow
cDC	CCL3L3	yellow
cDC	MLEC	yellow
cDC	NAA10	yellow
cDC	SRPK2P	yellow
T	EPM2AIP1	yellow
cDC	WDR19	yellow
pDC	LINC00494	yellow
cDC	PPP1R16A	yellow
cDC	USP5	yellow
cDC	SLC25A1	yellow
cDC	AHNAK	yellow
cDC	CDCA4	yellow
cDC	CHMP1A	yellow
cDC	B4GALT3	yellow
cDC	ING2	yellow
cDC	PLIN2	yellow
cDC	ZKSCAN1	yellow
cDC	RP4-671O14.5	yellow
cDC	COX4I1	yellow
cDC	MAPK1IP1L	yellow
cDC	PACSIN2	yellow
cDC	LPCAT4	yellow
T	ATG16L1	yellow
cDC	CTC-250I14.6	yellow
cDC	PAK1	yellow
cDC	LTC4S	yellow
cDC	MPST	yellow
PMN	LINC01296	yellow
cDC	PTGS1	yellow
pDC	RP11-107F6.3	yellow
cDC	RP11-33N16.3	yellow
cDC	PES1	yellow
cDC	RRP1	yellow
PMN	POC5	yellow
cMo	ATAD1	yellow
cMo	RP11-144C15.2	yellow
cDC	STRAP	yellow
cDC	SEC24C	yellow
cDC	HAVCR2	yellow
cMo	EXO5	yellow
cDC	ACOX3	yellow
cDC	PGM2	yellow
cDC	FUK	yellow
cDC	TDG	yellow
PMN	TTC28-AS1	yellow
cDC	TECPR1	yellow
cDC	NCDN	yellow
cDC	KDSR	yellow
cDC	RNF121	yellow
cDC	LTBP4	yellow
pDC	RP11-762H8.1	yellow
cDC	KLC1	yellow
cDC	PSAP	yellow
cDC	CYB5R3	yellow
cDC	CSK	yellow
cDC	VHL	yellow
cDC	MRPS17	yellow
cDC	PLXND1	yellow
cDC	NOP56	yellow
cDC	SMARCAL1	yellow
cDC	NRGN	yellow
cDC	ERF	yellow
cDC	KDM5C	yellow
cDC	PLXDC2	yellow
cDC	RING1	yellow
cDC	POLR2L	yellow
cDC	POTEE	yellow
cDC	HM13	yellow
cDC	POTEJ	yellow
T	RP11-697H9.5	yellow
cMo	USP32P1	yellow
cDC	RAB3D	yellow
cDC	PCNX3	yellow
cDC	C10orf54	yellow
cDC	CHRAC1	yellow
cDC	FARSA	yellow
cDC	ITPRIPL1	yellow
cDC	RP11-484D2.3	yellow
cDC	RP13-104F24.1	yellow
cDC	TM9SF4	yellow
cDC	DCPS	yellow
cDC	RALBP1	yellow
cDC	PYGB	yellow
cDC	MTMR4	yellow
cDC	RAB1B	yellow
cDC	TMCO6	yellow
cDC	TBRG1	yellow
cDC	CHMP2A	yellow
cMo	CDKN1B	yellow
cDC	TBC1D2B	yellow
cDC	POTEF	yellow
cDC	GOLGA3	yellow
cDC	PROSER1	yellow
cDC	APMAP	yellow
T	RP11-109N23.6	yellow
cDC	FBXW2	yellow
cDC	MVD	yellow
cDC	RP11-837J7.4	yellow
cDC	FBXO9	yellow
cDC	RSAD1	yellow
PMN	DNASE1	yellow
cDC	NCOA4	yellow
cDC	NCALD	yellow
cDC	RNF40	yellow
cDC	DNAJB5	yellow
cDC	DNAJB12	yellow
cDC	ZDHHC7	yellow
pDC	POLR2L	yellow
pDC	ZNHIT1	yellow
cDC	CAPN1	yellow
cDC	PSMC4	yellow
PMN	ZNF708	yellow
cDC	FOXO1	yellow
cDC	RP11-783K16.14	yellow
T	PLA2G4B	yellow
cDC	LILRB3	yellow
cDC	VAT1	yellow
cDC	PIM2	yellow
cDC	MSL3	yellow
cDC	TMEM5-AS1	yellow
cDC	EGLN2	yellow
cDC	DGCR8	yellow
cDC	TBC1D10A	yellow
cDC	ATPAF2	yellow
cDC	ZBTB48	yellow
cDC	MAVS	yellow
cDC	HLA-DPB1	yellow
pDC	CTD-2152M20.2	yellow
cDC	ZNF580	yellow
cDC	ACTBP9	yellow
cMo	FUNDC2	yellow
cDC	TUBBP1	yellow
cDC	RP11-712L6.7	yellow
cDC	VPS39	yellow
cDC	B4GALT1	yellow
cDC	PDDC1	yellow
cDC	REC8	yellow
cDC	SPPL2B	yellow
T	RP11-96D1.5	yellow
pDC	AF213884.2	yellow
T	TAF1C	yellow
cDC	CH17-431G21.1	yellow
cDC	SIGLEC9	yellow
cDC	XXbac-BPG181M17.6	yellow
cDC	MRE11A	yellow
cDC	HLA-DPA1	yellow
cDC	CTD-2313D3.1	yellow
cDC	LCMT1	yellow
cDC	MED25	yellow
cDC	ARHGAP4	yellow
cDC	RPRD2	yellow
cMo	SNHG12	yellow
cDC	UBE2E3	yellow
cDC	PTGES3	yellow
cDC	IDH3B	yellow
cDC	ARIH2OS	yellow
cDC	CAPS	yellow
cDC	PTAFR	yellow
cMo	RP11-467L13.7	yellow
cDC	RP11-582J16.5	yellow
cDC	ADI1	yellow
cDC	P2RX7	yellow
cDC	PPM1A	yellow
pDC	TRPM4	yellow
cDC	FLII	yellow
cMo	CTD-2232E5.2	yellow
cDC	HLTF	yellow
cDC	EXOSC5	yellow
cDC	TARS2	yellow
cDC	GUSB	yellow
cDC	NUFIP1	yellow
cMo	RP11-382A20.1	yellow
cDC	USP38	yellow
cDC	SMG6	yellow
cDC	RP11-127L20.5	yellow
cDC	GPS2	yellow
cDC	TCEB3	yellow
cDC	HLA-DMB	yellow
cDC	SLC35E1	yellow
cDC	SLC43A3	yellow
cDC	TWF2	yellow
cDC	LMF1	yellow
cDC	AKIRIN1	yellow
cDC	SLC25A5P5	yellow
PMN	CTD-2049O4.1	yellow
cDC	NT5DC2	yellow
cDC	CASS4	yellow
cDC	TAZ	yellow
cDC	EIF4EBP2	yellow
cDC	CPM	yellow
cDC	VRK3	yellow
cDC	POM121C	yellow
cDC	SUPT16H	yellow
cDC	RBM17	yellow
cDC	RBM15	yellow
cDC	WHAMMP2	yellow
cDC	TES	yellow
cDC	CHMP7	yellow
cDC	FANCA	yellow
cDC	SEMA3F-AS1	yellow
cDC	RP11-426A6.5	yellow
cDC	RP11-599B13.6	yellow
cDC	PABPC1	yellow
cDC	FBXO7	yellow
cMo	SERPINF1	yellow
cDC	SLC35F6	yellow
cDC	ST6GALNAC4	yellow
cDC	MEN1	yellow
PMN	NPIPA5	yellow
cDC	LRRK1	yellow
cMo	FABP5P1	yellow
cDC	SGSH	yellow
cDC	ABI3	yellow
cDC	HUWE1	yellow
cDC	GGA2	yellow
cDC	CDK8	yellow
cDC	BANP	yellow
cDC	RP11-333E13.2	yellow
cDC	UNC93B5	yellow
cDC	C10orf76	yellow
cDC	ADCK1	yellow
cDC	LCP2	yellow
cDC	MARK3	yellow
cDC	ZDHHC16	yellow
cDC	TOP3B	yellow
pDC	MFSD10	yellow
cDC	PPP1R15B	yellow
cDC	TM9SF1	yellow
cDC	TEX264	yellow
cDC	CNP	yellow
cMo	RP11-294N21.2	yellow
cDC	ATP6V0E2	yellow
cDC	GS1-251I9.3	yellow
cDC	PACS2	yellow
cDC	RAB5C	yellow
cDC	TMOD3	yellow
cDC	CHP1	yellow
cDC	C12orf45	yellow
cDC	LLNLR-284B4.1	yellow
cDC	ECHS1	yellow
cMo	RAB11B-AS1	yellow
cDC	DPP7	yellow
cDC	AC009961.5	yellow
cDC	RUFY3	yellow
cDC	CARNMT1	yellow
cDC	SART1	yellow
cDC	CSF3R	yellow
cDC	ALG1	yellow
pDC	RP11-1250I15.3	yellow
cDC	COX6B1	yellow
cDC	TRAPPC6A	yellow
cMo	SLC9A6	yellow
T	AC000068.10	yellow
cDC	GNAS	yellow
cDC	CTNND1	yellow
cDC	NFATC3	yellow
pDC	ZNF493	yellow
cDC	PRDM4	yellow
cDC	NIT1	yellow
cDC	RP11-173P15.3	yellow
cDC	PPP6R2	yellow
cDC	ETV6	yellow
cDC	CTD-2154B17.4	yellow
cDC	ST13	yellow
cDC	RP11-949J7.8	yellow
cDC	CH507-9B2.3	yellow
cDC	CDK2AP2	yellow
cDC	CLEC16A	yellow
cDC	ARL2	yellow
cDC	CHD3	yellow
cDC	BCKDK	yellow
cDC	TMEM170A	yellow
cDC	LILRA2	yellow
cDC	C19orf35	yellow
cDC	SH2D3C	yellow
cDC	RN7SKP175	yellow
pDC	RP11-1148L6.9	yellow
cDC	FAM185A	yellow
cDC	MARCKSL1	yellow
pDC	TMED8	yellow
pDC	ST13P18	yellow
cDC	STK11	yellow
cDC	RFNG	yellow
cDC	USP6NL	yellow
cDC	WDR1	yellow
cDC	NAT10	yellow
cMo	TBC1D9	yellow
cDC	KAT5	yellow
cDC	YIF1A	yellow
T	RP11-350G8.5	yellow
cDC	ATP1B1	yellow
cDC	ACTB	yellow
cDC	HSPA9	yellow
cDC	HGS	yellow
pDC	RPSAP5	yellow
cDC	CDC42SE2	yellow
cDC	WRNIP1	yellow
cDC	ACY1	yellow
cDC	PSMC5	yellow
pDC	KRT18P7	yellow
cDC	TP53BP2	yellow
cDC	RHBDF2	yellow
pDC	VAV3-AS1	yellow
T	RP3-475N16.1	yellow
cDC	SLC39A7	yellow
cDC	RNF167	yellow
cDC	RNF114	yellow
cDC	P3H1	yellow
cDC	COX5A	yellow
cDC	NSDHL	yellow
cDC	COG1	yellow
cDC	RABL2A	yellow
cDC	VIM	yellow
cDC	THTPA	yellow
cDC	SPATA2L	yellow
cDC	RP11-366M4.11	yellow
cDC	DOHH	yellow
cDC	TGFBI	yellow
cDC	EEF2	yellow
cDC	SLMAP	yellow
cDC	EDC4	yellow
cDC	ERI1	yellow
cDC	HADH	yellow
cDC	CPSF4	yellow
cDC	FAM86C1	yellow
cDC	POLG	yellow
cDC	RRAGA	yellow
cDC	KCNAB2	yellow
cDC	LARS	yellow
cDC	NISCH	yellow
cDC	FAM234A	yellow
cDC	EHMT2	yellow
cDC	NTHL1	yellow
cDC	DDOST	yellow
cDC	LSM4	yellow
pDC	TM7SF3	yellow
cDC	PRNP	yellow
cDC	DPP3	yellow
cDC	CAT	yellow
cDC	TMBIM6	yellow
cDC	PLAA	yellow
cDC	POLR3C	yellow
pDC	RP11-258F1.2	yellow
cDC	CHD8	yellow
cDC	ACTG1P20	yellow
cDC	NAP1L4	yellow
cMo	UQCRC2	yellow
T	CTC-378H22.2	yellow
cDC	LTB4R2	yellow
cDC	MAU2	yellow
cDC	HSD17B12	yellow
cDC	ARMC5	yellow
cDC	CNOT3	yellow
cDC	CTSB	yellow
cMo	RBBP7	yellow
cDC	ANAPC5	yellow
pDC	IL17RC	yellow
cDC	RPH3AL	yellow
cMo	CACFD1	yellow
cDC	DCAF11	yellow
cDC	SLC2A4RG	yellow
cDC	PIGG	yellow
cDC	SF3A1	yellow
cDC	MAP3K2	yellow
cDC	KCTD17	yellow
pDC	AC062017.1	yellow
cMo	CRAT	yellow
cDC	SRGAP2	yellow
cDC	PMS2P6	yellow
cDC	CTD-2370N5.3	yellow
cDC	RP11-367J11.2	yellow
cDC	ELMO1-AS1	yellow
cDC	ECH1	yellow
cDC	ARF6	yellow
cDC	PRMT1	yellow
cDC	AKAP1	yellow
cDC	SF3A2	yellow
cDC	SMG7	yellow
cDC	S100A10	yellow
T	AC104981.1	yellow
T	RP11-304L19.11	yellow
cDC	CCAR2	yellow
cDC	PLEKHJ1	yellow
cDC	SH3BP4	yellow
cDC	PPIG	yellow
T	C17orf80	yellow
T	ZNF571	yellow
cDC	PSMD2	yellow
cDC	UBIAD1	yellow
cDC	RABEP2	yellow
cDC	PLCB3	yellow
cDC	QRICH1	yellow
cDC	CDIPT	yellow
cDC	ACOT1	yellow
cDC	P4HTM	yellow
cDC	PTK2B	yellow
cDC	PHYKPL	yellow
cDC	ATG4B	yellow
cDC	RNASEK	yellow
T	TOP3BP1	yellow
cDC	GGTA1P	yellow
cDC	SLC25A44	yellow
cDC	IFFO1	yellow
cDC	SLC25A25	yellow
cDC	APEH	yellow
cDC	METTL21B	yellow
T	SAP130	yellow
cDC	GLTSCR2	yellow
cDC	ACTA1	yellow
cDC	DYNLRB1	yellow
cDC	FAM199X	yellow
cDC	EIF4BP3	yellow
cDC	VPS72	yellow
cDC	TCHP	yellow
cDC	SLC19A1	yellow
pDC	ZNF568	yellow
cDC	PLIN3	yellow
cMo	AP000620.1	yellow
cDC	ATG9A	yellow
cDC	CELF2	yellow
cDC	CXXC1	yellow
cDC	ZNF217	yellow
cDC	CCDC92	yellow
cDC	SRSF8	yellow
cDC	SRRM1	yellow
cDC	R3HDM2	yellow
cDC	AKT2	yellow
cDC	RP3-402G11.26	yellow
cDC	DNMT1	yellow
cDC	DNAAF2	yellow
cDC	C1orf159	yellow
cDC	PTPN6	yellow
cDC	FOCAD	yellow
cDC	RP3-508I15.19	yellow
T	RP11-34P13.9	yellow
cDC	SMC3	yellow
cDC	HSP90AB2P	yellow
cDC	MYL6B	yellow
cDC	LRPAP1	yellow
cDC	ALG3	yellow
cDC	VPS37C	yellow
cDC	TUBB	yellow
cDC	STT3A	yellow
cDC	CUL7	yellow
cDC	NOL7	yellow
cDC	FUT7	yellow
cDC	C7orf26	yellow
T	LIN52	yellow
cDC	GALT	yellow
cDC	RBM4	yellow
pDC	RP11-191L17.1	yellow
cDC	POTEKP	yellow
cDC	VARS2	yellow
cDC	RNF24	yellow
pDC	AC061992.2	yellow
cDC	CH507-528H12.1	yellow
cDC	CITF22-1A6.3	yellow
cDC	UBA6-AS1	yellow
cDC	EIF3FP1	yellow
cMo	TOR2A	yellow
cDC	ETFB	yellow
cDC	ANXA11	yellow
cDC	PDLIM1	yellow
cDC	AKIP1	yellow
cDC	ANKS1A	yellow
PMN	UTP18	yellow
pDC	AC009963.4	yellow
cDC	ANO10	yellow
cDC	STK40	yellow
cDC	BRAP	yellow
T	NMT2	yellow
cDC	TK2	yellow
cDC	MON1A	yellow
T	SLC8A1	yellow
cDC	SZRD1	yellow
cDC	BIN1	yellow
cDC	SLC4A2	yellow
cMo	RP11-96H19.1	yellow
cDC	PSKH1	yellow
cMo	AC131056.3	yellow
cDC	CHCHD10	yellow
cDC	RP11-677N16.1	yellow
cDC	PRELID1P4	yellow
cDC	ACTBP11	yellow
cDC	IGF2BP2	yellow
cDC	PDK2	yellow
cDC	EIF2B5	yellow
cDC	SCNM1	yellow
cDC	ARFGAP2	yellow
cDC	MRPL43	yellow
cDC	ENDOV	yellow
cDC	NECAB3	yellow
cDC	LMAN2	yellow
cDC	C21orf59	yellow
cMo	RP11-206L10.2	yellow
cDC	SUFU	yellow
pDC	CACFD1	yellow
cDC	PKMP4	yellow
cDC	FAM109A	yellow
cDC	DOK2	yellow
cDC	ZC3H4	yellow
cDC	THRIL	yellow
cDC	DGAT1	yellow
cDC	KDM2B	yellow
cDC	GAS7	yellow
cDC	PRCC	yellow
cDC	ANKZF1	yellow
cDC	SIGLEC17P	yellow
T	RP11-712L6.5	yellow
cMo	TIMM22	yellow
T	RPL7P52	yellow
cDC	LRRC59	yellow
cDC	MIR17HG	yellow
cDC	SF3B4	yellow
cDC	RP11-730G20.2	yellow
T	CDK5RAP2	yellow
cDC	ILF3	yellow
cMo	LRBA	yellow
cDC	EIF4HP2	yellow
cDC	LA16c-390E6.5	yellow
cDC	TRAF2	yellow
cDC	NUP35	yellow
pDC	ATP1A1-AS1	yellow
cDC	KRCC1	yellow
cDC	HERC2	yellow
cMo	POLE3	yellow
cDC	TNFRSF1A	yellow
cDC	PDCD11	yellow
pDC	ASAP1	yellow
cDC	ERGIC3	yellow
cDC	PREP	yellow
PMN	AC068657.2	yellow
cDC	SUPT3H	yellow
cDC	DYM	yellow
cDC	YWHAG	yellow
cDC	GPSM3	yellow
cDC	POTEI	yellow
cDC	AC093673.5	yellow
cDC	PRKD3	yellow
T	MIR5096	yellow
cDC	SNRNP35	yellow
cDC	ATP6V0B	yellow
cDC	CTC-498J12.3	yellow
cDC	AC000041.8	yellow
cDC	ANXA7	yellow
cDC	RAD23B	yellow
cDC	SLC26A6	yellow
cDC	SYTL1	yellow
cDC	AP003068.9	yellow
cDC	RARA	yellow
cDC	SPSB3	yellow
cDC	ZNF428	yellow
cDC	SGSM3	yellow
cDC	ACTBP2	yellow
T	RBM28	yellow
cDC	RRP9	yellow
cDC	ARSG	yellow
cDC	GRAMD1A	yellow
cDC	AP000357.4	yellow
cDC	TPRA1	yellow
cDC	DNAJC4	yellow
cDC	PFKL	yellow
cDC	MOSPD3	yellow
cDC	PSMB2	yellow
cDC	CTB-186G2.1	yellow
cDC	CALHM2	yellow
cDC	HDAC7	yellow
T	AC026202.3	yellow
cDC	RABGAP1	yellow
T	ZNF335	yellow
cDC	MVK	yellow
cDC	ABHD14A	yellow
cDC	TP53	yellow
cDC	RBM42	yellow
pDC	MARK2P8	yellow
cDC	KLHDC3	yellow
cDC	SMARCC1	yellow
cDC	ITPA	yellow
cDC	NF2	yellow
cDC	RP11-148K1.12	yellow
pDC	SNORA7	yellow
cDC	UBE2V1	yellow
B	PLEKHG3	yellow
pDC	AL356585.1	yellow
cDC	FAM102A	yellow
cDC	ARHGAP17	yellow
cDC	SF3B3	yellow
cDC	TMEM173	yellow
cDC	SAFB	yellow
cDC	RNPEP	yellow
cDC	ROBO3	yellow
cDC	TIAM1	yellow
cDC	ACOX1	yellow
cDC	LILRP1	yellow
cDC	C1orf35	yellow
PMN	WNK1	yellow
T	RSRP1	yellow
cDC	AZIN1	yellow
cDC	USP28	yellow
cDC	POLR2A	yellow
cDC	LPAR2	yellow
cDC	GNG7	yellow
cDC	OSGEP	yellow
cDC	ATG16L2	yellow
cDC	ELAC2	yellow
cDC	FLNA	yellow
cDC	TINF2	yellow
cDC	SIAE	yellow
cDC	PITPNC1	yellow
cDC	SEMA4B	yellow
cDC	SH3BP2	yellow
T	RP4-614O4.11	yellow
cDC	XPO5	yellow
cDC	EEFSEC	yellow
cDC	LAMP2	yellow
cDC	TRAPPC12	yellow
cDC	CBLL1	yellow
cDC	GMIP	yellow
cDC	ADPGK-AS1	yellow
PMN	SPG7	yellow
cDC	CANT1	yellow
cDC	SLC43A2	yellow
cDC	TRPV2	yellow
cDC	SUN2	yellow
cDC	CYTH2	yellow
pDC	MIR4496	yellow
cDC	UBAP2L	yellow
cDC	PTPN11	yellow
cDC	LRRC41	yellow
cDC	ARAP1	yellow
cDC	CRELD2	yellow
PMN	KCTD13	yellow
cDC	TMEM159	yellow
cDC	PIK3CB	yellow
T	MTRNR2L12	yellow
cDC	FAM160A2	yellow
T	RTEL1	yellow
pDC	FANCG	yellow
cDC	CHD1L	yellow
cDC	ARHGAP45	yellow
cDC	PTTG1IP	yellow
cDC	TRMT112P6	yellow
cDC	RP11-334E6.10	yellow
cMo	GHRL	yellow
cDC	SPATS2	yellow
cDC	UBE2A	yellow
cDC	MRPL28	yellow
cDC	TTC3	yellow
cDC	DET1	yellow
T	DDX17	yellow
cDC	WBP11	yellow
pDC	USP8	yellow
cDC	LRRC42	yellow
cDC	C6orf89	yellow
cMo	ZNF420	yellow
cDC	PSMD1	yellow
cDC	ERAL1	yellow
cDC	PRDM2	yellow
cMo	RP11-120K19.4	yellow
cDC	ODF2	yellow
cDC	SERAC1	yellow
cDC	NAGA	yellow
cDC	RP11-603J24.5	yellow
cDC	WNK1	yellow
cDC	CRKL	yellow
cDC	GALNS	yellow
cDC	SAT2	yellow
cDC	COLGALT1	yellow
cDC	UBL7	yellow
cDC	FAM21C	yellow
cDC	DHX38	yellow
cDC	MAP2K7	yellow
pDC	CTB-5E10.3	yellow
cDC	GARS	yellow
cDC	IQGAP1	yellow
cDC	HN1L	yellow
cDC	SERINC1	yellow
cDC	AKR7A2	yellow
cDC	ACTG1P10	yellow
cMo	EIF4EP2	yellow
pDC	RP11-421E14.2	yellow
cDC	ERP44	yellow
cDC	SMIM12	yellow
cDC	RFFL	yellow
cDC	PPP1CA	yellow
cMo	ALG11	yellow
cMo	SCARNA12	yellow
cDC	FAM156A	yellow
cDC	ZNF585B	yellow
cDC	PPP1R18	yellow
cDC	ITGAX	yellow
cDC	CIAPIN1	yellow
cDC	NUDT3	yellow
cDC	CFL1P4	yellow
cDC	C16orf62	yellow
PMN	SENP6	yellow
T	PPIAP2	yellow
cDC	PROSC	yellow
cDC	PABPC1P10	yellow
cDC	ZNF592	yellow
cDC	RASGEF1B	yellow
cDC	TOX4P1	yellow
cDC	RHOG	yellow
cDC	TBC1D7	yellow
cDC	PDLIM2	yellow
PMN	AC008759.1	yellow
cDC	EML2	yellow
cDC	RP11-403P17.3	yellow
cDC	CLSTN1	yellow
PMN	HIST2H2AB	yellow
cDC	P2RX5	yellow
cDC	C21orf33	yellow
cDC	WDR45B	yellow
cDC	ADAM8	yellow
cDC	USP30	yellow
cDC	RAB11FIP1	yellow
cDC	JADE1	yellow
cDC	NCOR1P1	yellow
cDC	MAGED1	yellow
cDC	ACAD10	yellow
cDC	NUP62	yellow
cDC	RP11-218M22.1	yellow
cDC	MRPL24	yellow
cDC	QDPR	yellow
cDC	RP11-336N8.1	yellow
cDC	PICK1	yellow
cDC	ZXDB	yellow
cDC	PRKDC	yellow
cDC	RPUSD3	yellow
cDC	DENND1C	yellow
cDC	CTD-2201E18.3	yellow
cDC	SLC5A6	yellow
cDC	DGCR14	yellow
cMo	SLC46A2	yellow
cDC	ALOX15	yellow
cDC	TTLL12	yellow
cDC	GAPDHP63	yellow
cDC	FHL3	yellow
pDC	H2AFX	yellow
cDC	RP13-20L14.6	yellow
cDC	SLC37A1	yellow
cDC	MAN2B1	yellow
cDC	CDK16	yellow
cDC	BSDC1	yellow
cDC	ICAM1	yellow
cDC	PRKD2	yellow
cDC	GMEB1	yellow
cDC	CCM2	yellow
cDC	BCAT2	yellow
cDC	TBC1D14	yellow
cDC	PARVG	yellow
cDC	SNORD13	yellow
cDC	RP11-216N14.8	yellow
cDC	FHL1	yellow
cDC	RMDN3	yellow
cDC	ARHGEF40	yellow
T	RP11-383C5.8	yellow
T	PPM1F	yellow
cDC	PLLP	yellow
cDC	ATAD1	yellow
cDC	SRRM2	yellow
cDC	SIGLEC7	yellow
cDC	DGAT2	yellow
T	OSBPL1A	yellow
cDC	STXBP2	yellow
cDC	POM121B	yellow
cDC	UBR4	yellow
cDC	AC245100.1	yellow
cDC	PSMD3	yellow
cDC	BRPF1	yellow
cDC	TRAF3	yellow
cDC	RAB11B	yellow
cDC	UXS1	yellow
cDC	ATP6AP2	yellow
cDC	PPP1R2	yellow
cDC	RPL5P24	yellow
cMo	COQ4	yellow
cDC	C8orf33	yellow
cDC	EEPD1	yellow
cDC	EIF3A	yellow
cDC	DOC2A	yellow
cDC	SNAPC2	yellow
pDC	IL6R	yellow
cDC	LRSAM1	yellow
cDC	VPS16	yellow
cDC	ADCY3	yellow
pDC	POLE4	yellow
cDC	ARPC4	yellow
pDC	FLT3LG	yellow
cDC	DAZAP2P1	yellow
cDC	DFFA	yellow
cDC	RP11-344B5.2	yellow
cDC	RP1-19N1.1	yellow
cDC	ENTPD7	yellow
cDC	FKBP1A	yellow
cDC	ILK	yellow
cMo	FLJ20021	yellow
cDC	MRPS6	yellow
cDC	LSS	yellow
cDC	UNC93B7	yellow
cDC	NFATC2	yellow
cDC	DNAJC1	yellow
cDC	SNAP47	yellow
cDC	ARHGAP10	yellow
cDC	ZDHHC3	yellow
cDC	PSMD9	yellow
T	HES6	yellow
cDC	CTB-193M12.5	yellow
PMN	RP11-713C19.2	yellow
cDC	ALS2CL	yellow
pDC	CTC-444N24.7	yellow
pDC	CRISPLD2	yellow
cMo	CSNK2A3	yellow
cDC	TANGO2	yellow
cDC	CPT2	yellow
cDC	NPM1P37	yellow
cDC	FASTK	yellow
cDC	NUDT9	yellow
cDC	PLP2	yellow
cMo	RP11-552F3.13	yellow
cDC	RMND5A	yellow
cDC	CORO1C	yellow
cDC	FUBP1	yellow
cDC	RBBP4P1	yellow
cDC	RP3-330M21.5	yellow
cDC	LA16c-358B7.3	yellow
cDC	GLB1	yellow
cDC	CTDNEP1	yellow
pDC	HMG20A	yellow
cDC	SNORA26	yellow
cDC	AC104451.2	yellow
cDC	ADCK2	yellow
cDC	ZC3H18	yellow
cDC	FAM193A	yellow
cDC	PRR14	yellow
T	NLRP1	yellow
cDC	LCP1	yellow
cDC	RP11-578C11.2	yellow
cDC	CCNI	yellow
cDC	CECR5	yellow
cDC	ALDOA	yellow
cDC	SLC39A3	yellow
cDC	STK32C	yellow
cDC	SLC9A9	yellow
cDC	FOXJ3	yellow
cDC	SSRP1	yellow
cDC	CDK6	yellow
cDC	DYNC1LI1	yellow
cDC	RNF20	yellow
cDC	CTC-378H22.2	yellow
cDC	MAPRE2	yellow
cDC	C9orf91	yellow
cDC	BNIP3P1	yellow
cDC	ARHGAP1	yellow
cDC	SH3GL1	yellow
cDC	ENTPD6	yellow
cDC	PIDD1	yellow
cDC	GOLPH3	yellow
cDC	TGFB1	yellow
cDC	RN7SL376P	yellow
cDC	AIMP2	yellow
cDC	CD4	yellow
T	RP11-296E23.2	yellow
cDC	THOC6	yellow
cDC	SLC9A1	yellow
cDC	UBE2Z	yellow
cDC	RAB8A	yellow
T	RP11-77H9.5	yellow
cDC	CTB-52I2.4	yellow
cDC	SUN1	yellow
cDC	DDX54	yellow
pDC	RP11-296O14.3	yellow
pDC	ZNF337	yellow
cDC	ELF2	yellow
cDC	WDR46	yellow
T	RNA5-8SP6	yellow
cDC	TMEM161A	yellow
T	GUSBP4	yellow
cDC	GLG1	yellow
cMo	MGST2	yellow
cDC	GGA3	yellow
cDC	KANTR	yellow
cDC	USP14	yellow
cDC	CSNK1E	yellow
cDC	CNPPD1	yellow
cDC	ACSF3	yellow
cDC	SLC52A2	yellow
PMN	AC009303.2	yellow
cDC	FAF2	yellow
cDC	NOP58	yellow
cDC	B3GNT9	yellow
cDC	SMC1A	yellow
cDC	CPTP	yellow
cDC	SMARCA4	yellow
cDC	TFEB	yellow
cDC	ERVK3-1	yellow
T	NOL4L	yellow
cDC	ISG20L2	yellow
cDC	NEK1	yellow
cDC	ANKRD40	yellow
cDC	SDHA	yellow
cDC	EIF4A3	yellow
cDC	CTD-2514K5.4	yellow
cDC	LETMD1	yellow
cDC	RP11-147L13.11	yellow
cMo	RP11-23E10.4	yellow
PMN	RPL17P22	yellow
cDC	HPS5	yellow
cDC	LIMD2	yellow
cDC	HLX	yellow
cDC	CIB1	yellow
T	SLC2A6	yellow
cDC	LAPTM5	yellow
cDC	WDR73	yellow
cDC	TAPBP	yellow
cDC	STK25	yellow
cDC	DYNC1H1	yellow
cDC	GABPB1	yellow
pDC	R3HCC1	yellow
cDC	RP11-537H15.4	yellow
cDC	HSP90AB1	yellow
cDC	MYH9	yellow
cDC	MSL2	yellow
cDC	LMF2	yellow
cDC	CTD-2033A16.2	yellow
cDC	UBE3B	yellow
cDC	CLTA	yellow
cDC	NADSYN1	yellow
cDC	RSPH3	yellow
cDC	EP300	yellow
cDC	ARF1	yellow
cDC	RNF216	yellow
cDC	CXCR3	yellow
cDC	RP11-51F16.1	yellow
cDC	DPYSL2	yellow
pDC	SNORD68	yellow
cDC	SNX3	yellow
cDC	YTHDF3	yellow
cDC	UBE2D3P2	yellow
cDC	ZNF335	yellow
cDC	CDIP1	yellow
cDC	LTB4R	yellow
cDC	GTF3C5	yellow
cDC	VOPP1	yellow
cDC	BEND5	yellow
cDC	DDX41	yellow
cDC	TBCB	yellow
cDC	GLTSCR1L	yellow
cDC	PAGR1	yellow
cDC	ZNF106	yellow
cDC	ABHD6	yellow
cDC	CNN2	yellow
cDC	BICD2	yellow
cMo	TSC1	yellow
cDC	POMK	yellow
cDC	MYD88	yellow
cDC	HSP90AA2P	yellow
cDC	CDC37	yellow
cDC	IST1	yellow
cDC	CCDC134	yellow
pDC	ZNF714	yellow
cDC	GPAA1	yellow
T	DNAJC8P1	yellow
cDC	PHF20	yellow
cDC	MAML3	yellow
cDC	HNRNPM	yellow
cDC	ELOVL1	yellow
cDC	TBL3	yellow
cDC	TRAP1	yellow
cDC	NDRG2	yellow
cDC	EFNB1	yellow
cDC	CNIH1	yellow
cDC	CTD-2267D19.1	yellow
cDC	PAPSS1	yellow
cDC	ASCC1	yellow
pDC	MRPS26	yellow
cDC	QTRT2	yellow
cDC	IGSF8	yellow
cDC	KLF10	yellow
cDC	TICAM1	yellow
pDC	IGHV1-3	yellow
pDC	TRDMT1	yellow
cDC	EPHB6	yellow
cDC	MRPS25	yellow
cDC	TBC1D20	yellow
cDC	CPNE1	yellow
cDC	RP11-727F15.12	yellow
pDC	UBXN7-AS1	yellow
cDC	ZNF276	yellow
cMo	GSTO1	yellow
cDC	FIP1L1	yellow
cDC	TMEM94	yellow
cDC	RN7SKP69	yellow
cDC	NFE2L3	yellow
cMo	TEX30	yellow
cDC	NELFB	yellow
cDC	HPCAL1	yellow
cDC	DPM2	yellow
pDC	ATPIF1	yellow
cDC	TMEM8B	yellow
cDC	RNF130	yellow
cDC	PAQR8	yellow
cDC	POLD2	yellow
cDC	RP11-521C20.3	yellow
cDC	ASL	yellow
cDC	MTFMT	yellow
cDC	HMG20B	yellow
cDC	RBL2	yellow
cDC	BCL11A	yellow
cDC	PYCR2	yellow
cDC	MUS81	yellow
cDC	RBBP9	yellow
cDC	ORAI3	yellow
cDC	LSM14A	yellow
T	ATXN7L1	yellow
cDC	ZDHHC8	yellow
cDC	MYBBP1A	yellow
cDC	POLR2D	yellow
cDC	RAP2B	yellow
cDC	DERL1	yellow
cDC	IL17RC	yellow
cDC	TEPSIN	yellow
cDC	RP11-66N24.4	yellow
cDC	MED12	yellow
cDC	MAP4K1	yellow
cDC	CTB-50E14.5	yellow
cDC	TST	yellow
cDC	AC004893.11	yellow
cDC	TFE3	yellow
pDC	MON1B	yellow
cMo	IDE	yellow
cDC	RP11-163E9.2	yellow
cDC	VPS28	yellow
cDC	CALCOCO1	yellow
cDC	DHX35	yellow
T	RNU6-1188P	yellow
cDC	ENO2	yellow
cMo	RPL8	yellow
cDC	ACADM	yellow
cDC	E2F4	yellow
cDC	KDM6A	yellow
cDC	SPTBN1	yellow
cDC	RP11-124N14.3	yellow
pDC	CORO1A	yellow
cDC	GTF2IP1	yellow
cDC	ARMC7	yellow
cDC	ATP6V1E2	yellow
cDC	ETS2	yellow
cDC	PEX14	yellow
B	IGLV1-44	yellow
cDC	CTD-2531D15.5	yellow
cDC	SAFB2	yellow
cDC	POLR2E	yellow
cDC	SHC1	yellow
cMo	RP11-730G20.2	yellow
cDC	RANGRF	yellow
PMN	HCG25	yellow
cDC	ZBED5-AS1	yellow
cDC	NSMCE3	yellow
cDC	NUP188	yellow
cDC	RIC8A	yellow
cDC	CTD-2659N19.2	yellow
cDC	XRCC6	yellow
cDC	NDUFV3	yellow
cDC	TRAF4	yellow
T	LY96	yellow
cDC	NCBP1	yellow
PMN	SNORA11	yellow
cDC	PIK3R6	yellow
cDC	TMEM14C	yellow
cMo	KRT18	yellow
cDC	DNAJC14	yellow
cDC	SLC20A2	yellow
cDC	RNF11	yellow
cDC	ACTG1P23	yellow
T	ALG9	yellow
cDC	IKBKB	yellow
cDC	NUDT16P1	yellow
PMN	RRAGC	yellow
cDC	BAG3	yellow
cDC	PRAM1	yellow
cDC	EML3	yellow
cDC	ARHGEF1	yellow
cMo	RP11-96O20.5	yellow
cDC	LPGAT1	yellow
cDC	PXN	yellow
cDC	ARFGAP1	yellow
cDC	RP1-130H16.18	yellow
cDC	SAE1	yellow
PMN	TCF3	yellow
PMN	RP11-98I9.4	yellow
cDC	RGPD8	yellow
cDC	RB1	yellow
cDC	UNKL	yellow
cDC	ENO3	yellow
cDC	PYCARD-AS1	yellow
cDC	PUF60	yellow
cDC	ZYX	yellow
cDC	TNFSF12	yellow
cDC	QPCT	yellow
cDC	ITGB2	yellow
cDC	LPAR5	yellow
cDC	RP11-304M2.5	yellow
cDC	CTC-510F12.6	yellow
cDC	IL4I1	yellow
cDC	HNRNPK	yellow
cDC	GTF3C2	yellow
cDC	ATXN7L3	yellow
cDC	PRPF4	yellow
cDC	GNB1	yellow
PMN	AC018696.4	yellow
cDC	OPRL1	yellow
cDC	BABAM1	yellow
cDC	CYB561A3	yellow
pDC	SSNA1	yellow
cDC	YWHAB	yellow
cDC	ZFAND5	yellow
pDC	RP11-91I20.4	yellow
cDC	SNORD26	yellow
cDC	ARAF	yellow
cDC	FAM120B	yellow
cDC	PLPP1	yellow
cDC	RP11-294J22.6	yellow
cDC	KAT8	yellow
cDC	GOT1	yellow
cDC	TCOF1	yellow
cDC	POLR2H	yellow
T	AL356585.1	yellow
cDC	TTLL1	yellow
cDC	IL2RG	yellow
cDC	DIP2A	yellow
cDC	ZMPSTE24	yellow
cDC	RP11-218L14.4	yellow
cDC	RBM10	yellow
cDC	ATAD3B	yellow
cDC	UBE2J2	yellow
cDC	RGL2	yellow
cDC	ACP6	yellow
T	MYO9A	yellow
pDC	SPTY2D1-AS1	yellow
cDC	DLGAP4	yellow
cDC	MCM3AP	yellow
cDC	EPN1	yellow
cDC	GAA	yellow
cDC	DBN1	yellow
cDC	AKT1S1	yellow
cDC	BRD2	yellow
cDC	UVSSA	yellow
cDC	MORF4L1	yellow
cDC	GPI	yellow
cDC	CCDC130	yellow
cMo	RP11-524F11.2	yellow
cDC	STAU1	yellow
cDC	PRICKLE3	yellow
cDC	C1orf216	yellow
cDC	ADAM15	yellow
cDC	RP11-676M6.1	yellow
cDC	OTUD5	yellow
cDC	DCTN5	yellow
cMo	CERS4	yellow
cDC	AOAH	yellow
pDC	IMMP2L	yellow
cMo	FRYL	yellow
cDC	TRAK1	yellow
cDC	CTD-2026K11.4	yellow
cDC	DIS3L	yellow
cDC	HEXA	yellow
pDC	ARRDC3	yellow
cDC	AP001372.2	yellow
T	RP11-571F15.2	yellow
PMN	RP11-848P1.9	yellow
cDC	OAZ3	yellow
pDC	PYCARD	yellow
cDC	MAN1B1	yellow
cDC	LUC7L2	yellow
cDC	LTBP3	yellow
cDC	MKRN2	yellow
cDC	TNFRSF10D	yellow
cDC	UBTD1	yellow
cDC	NDUFS2	yellow
cDC	HCFC1R1	yellow
T	AL645728.1	yellow
cDC	TMEM164	yellow
cDC	FAM21EP	yellow
cDC	PREX1	yellow
cDC	XRRA1	yellow
cDC	DIAPH1	yellow
cDC	NOL10	yellow
cDC	GABPB2	yellow
cDC	TRANK1	yellow
cDC	RP11-570J4.1	yellow
cDC	CHERP	yellow
cDC	ASB8	yellow
cDC	PARP1	yellow
cDC	RP5-940J5.9	yellow
cDC	UBAP1	yellow
cDC	EMC10	yellow
cDC	IDH2	yellow
pDC	DARS-AS1	yellow
cDC	POLM	yellow
cDC	VDAC1	yellow
PMN	RNA5SP155	yellow
cDC	DESI1	yellow
cDC	RP11-386I14.3	yellow
cDC	RP3-467N11.2	yellow
cDC	TPD52L2	yellow
cDC	HMGA1P8	yellow
pDC	HIST3H2A	yellow
T	VPS52	yellow
pDC	IGBP1-AS2	yellow
cDC	SSBP4	yellow
cDC	VASP	yellow
cDC	MAP1S	yellow
PMN	CEP104	yellow
cMo	BORA	yellow
cDC	AVL9	yellow
cDC	IMP4	yellow
cMo	MAPRE2	yellow
cDC	MRPL9	yellow
cDC	MFF	yellow
cDC	LA16c-60G3.8	yellow
cDC	AC011558.5	yellow
cDC	CTBP1	yellow
cDC	LINC00936	yellow
cDC	DHRS4L1	yellow
cDC	HYOU1	yellow
cDC	PLEC	yellow
cDC	TGFBRAP1	yellow
cDC	ADIPOR1	yellow
cMo	NUTF2P2	yellow
T	AC142528.1	yellow
cDC	CTB-12A17.3	yellow
pDC	CAMKMT	yellow
cDC	TTC31	yellow
cMo	UBL5P2	yellow
cDC	TULP3	yellow
cDC	ATP5A1P3	yellow
cDC	TVP23A	yellow
cDC	POLR3A	yellow
cDC	RP11-126K1.8	yellow
cDC	GS1-44D20.1	yellow
cDC	DCTN1	yellow
cDC	TMED9	yellow
cMo	RP11-265D17.2	yellow
cDC	RP11-746M1.1	yellow
cDC	CLASRP	yellow
cDC	PUDP	yellow
cDC	EMC8	yellow
cDC	VPS52	yellow
cDC	TM9SF2	yellow
cDC	IMP3	yellow
cDC	NUCB1-AS1	yellow
cDC	PIGT	yellow
cDC	ARHGEF2	yellow
cDC	LA16c-313D11.12	yellow
cDC	C2orf81	yellow
cDC	NONO	yellow
pDC	DHRS13	yellow
PMN	RP11-176N18.2	yellow
cDC	CYB5D2	yellow
cDC	CASC3	yellow
cDC	PAOX	yellow
cDC	NCAPD2	yellow
cDC	CDK5	yellow
cDC	RP11-540B6.6	yellow
cDC	VAPB	yellow
cDC	YPEL3	yellow
cDC	NDUFAF3	yellow
cDC	LRPPRC	yellow
cDC	HECTD3	yellow
cDC	APOL3	yellow
cDC	ZW10	yellow
cDC	PPT1	yellow
PMN	AC243945.1	yellow
cDC	BTBD2	yellow
cDC	FLCN	yellow
cDC	ABCF1	yellow
cDC	POGK	yellow
cDC	CAPZB	yellow
cDC	KCNN4	yellow
cDC	PPP4R1	yellow
cDC	RBM47	yellow
pDC	RP11-403P17.6	yellow
cDC	ALDH6A1	yellow
cDC	NDRG3	yellow
cDC	KTI12	yellow
cDC	TACC1	yellow
cDC	CAP1	yellow
cDC	MFSD10	yellow
cDC	C9orf114	yellow
cDC	HNRNPLP2	yellow
cDC	PIK3R5	yellow
PMN	ZNF567	yellow
cDC	HMGXB3	yellow
cDC	SURF1	yellow
T	CTB-13F3.1	yellow
cDC	CD44	yellow
cDC	RP11-983P16.4	yellow
cDC	RP4-576H24.4	yellow
cDC	ZSCAN25	yellow
pDC	SIKE1	yellow
cMo	MCCC1	yellow
cDC	TERF2IP	yellow
cDC	GDI2P2	yellow
cDC	PPP4C	yellow
cDC	FAHD1	yellow
cDC	BAK1	yellow
cDC	PKN1	yellow
cDC	SAC3D1	yellow
cDC	RP11-889L3.4	yellow
cDC	PLTP	yellow
cDC	RP5-821D11.7	yellow
cDC	PLBD2	yellow
cDC	PIAS4	yellow
cDC	PLD4	yellow
cDC	FGR	yellow
cDC	ACTR2	yellow
cDC	MAP3K12	yellow
cDC	QTRT1	yellow
cDC	AC018755.18	yellow
cDC	PCNT	yellow
cDC	POMZP3	yellow
T	RP11-356C4.5	yellow
cDC	RP11-613H2.2	yellow
pDC	IPP	yellow
cDC	C3orf18	yellow
T	ZNF664	yellow
pDC	B3GNT8	yellow
cDC	USP19	yellow
cDC	CYP2S1	yellow
cDC	ENDOD1	yellow
cDC	TTYH2	yellow
cDC	NPEPPS	yellow
cDC	PYCARD	yellow
cDC	SERBP1P1	yellow
cDC	TUSC1	yellow
cDC	TRMT2B	yellow
cDC	MT-CO2	yellow
cMo	RP11-298I3.5	yellow
cDC	MRPL49	yellow
cDC	SASH3	yellow
cDC	ZNF384	yellow
cDC	UCN	yellow
cDC	HDDC3	yellow
cDC	GSDMD	yellow
cDC	DCAKD	yellow
cDC	APEX1	yellow
cDC	EIF3G	yellow
cDC	IL10RB-AS1	yellow
cDC	FXYD5	yellow
PMN	ATF2	yellow
cDC	PLPPR2	yellow
cDC	COMMD7	yellow
cDC	ZMIZ1	yellow
cDC	MTMR14	yellow
cDC	MTPN	yellow
cDC	JMJD8	yellow
cDC	ZNF439	yellow
cDC	ERCC1	yellow
cDC	LRRC61	yellow
cDC	RP11-876N24.7	yellow
cDC	CMTM3	yellow
cDC	DENR	yellow
cDC	DBP	yellow
cDC	HNRNPUL1	yellow
cDC	ARRDC1-AS1	yellow
cDC	TXLNA	yellow
cDC	IQGAP2	yellow
cDC	CCDC22	yellow
cDC	PPT2	yellow
cDC	SUPT6H	yellow
cDC	GLYR1	yellow
T	TRAPPC9	yellow
cDC	CSF2RB	yellow
pDC	RP11-33B1.3	yellow
cDC	DOCK7	yellow
cDC	MAF1	yellow
pDC	ACVR1	yellow
cDC	STK10	yellow
pDC	DYRK1A	yellow
pDC	IRF5	yellow
cDC	TTBK2	yellow
cDC	VPS33A	yellow
cDC	GMDS	yellow
cDC	LIMK1	yellow
cDC	VPS11	yellow
cDC	TNIP2	yellow
T	CH507-513H4.1	yellow
cDC	WAPL	yellow
cDC	F11R	yellow
cDC	PPRC1	yellow
cMo	APEX2	yellow
cDC	ZSCAN18	yellow
cDC	FAM213B	yellow
cDC	SLC15A3	yellow
cDC	IKBKG	yellow
T	SNORA80E	yellow
cDC	DGCR2	yellow
cDC	AHCY	yellow
cDC	FLYWCH2	yellow
cDC	STAT5B	yellow
cDC	AC007560.1	yellow
cDC	MIOS	yellow
cDC	UBE2F	yellow
cDC	ABHD15	yellow
cDC	RP11-517P14.2	yellow
pDC	UQCC3	yellow
cDC	BCAP31P2	yellow
cDC	MED9	yellow
cMo	SSR2	yellow
cDC	GSN	yellow
cDC	ZNF385A	yellow
cDC	HIBADH	yellow
pDC	LAMTOR4	yellow
cDC	PLD3	yellow
cDC	C20orf27	yellow
cDC	MSNP1	yellow
cDC	INO80E	yellow
cDC	CAPRIN1	yellow
cDC	C21orf2	yellow
cDC	PPP1R21	yellow
B	RP5-1108M17.5	yellow
cDC	SARAF	yellow
cDC	MTMR10	yellow
PMN	BRAP	yellow
cDC	PPM1G	yellow
cDC	FBXO6	yellow
cDC	PPP6C	yellow
cDC	RTF1	yellow
cDC	EWSR1	yellow
cDC	NDUFS6	yellow
cDC	CMTM1	yellow
cDC	NPEPL1	yellow
cDC	CFL1	yellow
cMo	SLC25A19	yellow
cDC	ACTG1	yellow
cDC	RP1-118J21.5	yellow
cDC	ATG16L1	yellow
cDC	NEU1	yellow
cDC	HVCN1	yellow
cDC	RP11-34P13.14	yellow
pDC	C21orf91	yellow
cDC	ANKRD17	yellow
cMo	SRPRB	yellow
cDC	MIA3	yellow
cDC	DHTKD1	yellow
cDC	ABHD16A	yellow
cDC	RAC2	yellow
cDC	RBM39	yellow
cDC	ABCC1	yellow
cDC	SLC38A10	yellow
cDC	TSTA3	yellow
cDC	SUPT7L	yellow
pDC	RARG	yellow
cDC	RP11-255B23.1	yellow
cMo	MTURN	yellow
cMo	DIABLO	yellow
cDC	RP11-400F19.6	yellow
cDC	RP11-15B17.2	yellow
cDC	DNAJB11	yellow
pDC	EVI5	yellow
T	RP11-785H5.2	yellow
cDC	DPAGT1	yellow
cDC	TIFAB	yellow
cDC	RP3-337O18.9	yellow
cDC	CLEC4A	yellow
cDC	HSP90AB3P	yellow
cDC	MAP3K11	yellow
cDC	LRRC8C	yellow
cDC	RP11-707G14.1	yellow
cDC	RNA5-8SP6	yellow
cDC	YLPM1	yellow
cMo	RP11-677I18.3	yellow
cDC	STIM1	yellow
cDC	EP400	yellow
cDC	DHX40P1	yellow
cDC	NUDC	yellow
cDC	NOD2	yellow
cDC	RAB4A	yellow
cDC	TMEM63A	yellow
pDC	AC003075.4	yellow
cDC	SPINT2	yellow
cDC	PHF10	yellow
cDC	TMCO4	yellow
cDC	LPXN	yellow
cDC	RP11-529K1.2	yellow
cDC	ELAVL1	yellow
cDC	CCDC9	yellow
cDC	NMRAL1	yellow
cDC	HAUS3	yellow
cDC	AC091133.1	yellow
cDC	SLC25A19	yellow
cDC	ACTG1P9	yellow
cDC	ARSB	yellow
PMN	RN7SKP127	yellow
cDC	RP1-43E13.2	yellow
cDC	UBE2SP1	yellow
cDC	RP11-577H5.5	yellow
cDC	RP11-632K20.7	yellow
cDC	POTEG	yellow
cDC	RP11-390E23.6	yellow
cMo	AC005037.3	yellow
cDC	RP11-667K14.4	yellow
cDC	LATS1	yellow
cDC	SSBP3	yellow
cDC	CTSH	yellow
cDC	PDIA6	yellow
cDC	AD000864.6	yellow
cDC	COG2	yellow
pDC	TESC	yellow
cDC	TMEM106A	yellow
cDC	RP11-849H4.4	yellow
cDC	CTD-2369P2.5	yellow
cDC	WBP2	yellow
T	RP11-295P9.13	yellow
cDC	SLC35B4	yellow
cDC	SLC25A5P3	yellow
cDC	TMEM184B	yellow
cDC	AUP1	yellow
cDC	MTR	yellow
pDC	ZNF804A	yellow
cDC	OSBPL1A	yellow
cDC	PNPLA6	yellow
cDC	EMD	yellow
cDC	TNIP1	yellow
cDC	EIF3E	yellow
cDC	CES2	yellow
cDC	APEX2	yellow
cDC	FAM120C	yellow
cDC	CTD-2022H16.3	yellow
cDC	SEC22C	yellow
cDC	ACTG1P14	yellow
cDC	CTD-2319I12.2	yellow
cDC	POFUT2	yellow
cDC	DCTN2	yellow
cDC	HEATR6	yellow
cDC	PMM2	yellow
cMo	EIF4EP5	yellow
cDC	TEX2	yellow
cDC	MAP7	yellow
cDC	VEZF1P1	yellow
pDC	CTD-2161E19.1	yellow
cDC	PSD4	yellow
PMN	SNORD59A	yellow
pDC	KLHL22	yellow
cDC	MTCO2P12	yellow
cDC	GHDC	yellow
cDC	SLC25A40	yellow
cDC	DBNDD2	yellow
cDC	PTGER4P2	yellow
cDC	AIP	yellow
cDC	SUZ12P1	yellow
cDC	SERGEF	yellow
cDC	CTD-3193O13.13	yellow
cDC	OSCAR	yellow
cDC	COMT	yellow
cDC	CLN6	yellow
cDC	RAB7A	yellow
cDC	NR2C2	yellow
cDC	USP36	yellow
cDC	UBE2S	yellow
cDC	SNX15	yellow
cDC	HNRNPKP2	yellow
cDC	PRPF31	yellow
cDC	SETD5	yellow
cMo	MTND5P11	yellow
cDC	RRN3P2	yellow
cDC	TUBA1A	yellow
cDC	KEAP1	yellow
cDC	ABCD1	yellow
T	CCNL1	yellow
cDC	AC241585.1	yellow
T	CCDC30	yellow
cDC	CNOT6	yellow
PMN	STK19B	yellow
T	ANO10	yellow
cDC	ARFRP1	yellow
cDC	FAM129A	yellow
T	SLC16A1-AS1	yellow
cDC	LZTR1	yellow
cDC	USP21	yellow
cDC	GS1-124K5.2	yellow
cDC	EIF2B1	yellow
PMN	NECAP1	yellow
cDC	XRN2	yellow
cDC	FXN	yellow
cDC	CFLAR	yellow
cDC	RPS6KB1	yellow
pDC	NCAPH2	yellow
cDC	SGTA	yellow
cDC	ZC3H3	yellow
T	PLCB2-AS1	yellow
cDC	ACO2	yellow
cDC	HSF1	yellow
pDC	NEK4	yellow
cDC	LEMD3	yellow
pDC	NFXL1	yellow
cDC	ENG	yellow
cDC	RPS6KA4	yellow
cDC	CCT3	yellow
PMN	SNHG1	yellow
cDC	DHRS4L2	yellow
cDC	SLC35E2	yellow
cDC	RP5-1165K10.2	yellow
cDC	GATSL3	yellow
cDC	GPR108	yellow
cDC	DNPEP	yellow
cDC	RNF214	yellow
cDC	CPSF6	yellow
pDC	RP11-692C24.2	yellow
cDC	HSD17B11	yellow
cDC	AC141586.5	yellow
cDC	TPP1	yellow
T	ATAT1	yellow
cDC	RNF26	yellow
pDC	RPL23AP24	yellow
cDC	AC093724.2	yellow
cDC	ALDH1B1	yellow
cDC	DDX19A	yellow
cDC	NOP14	yellow
cDC	SSH1	yellow
cDC	FBXW9	yellow
cDC	MED26	yellow
cDC	COPG1	yellow
cDC	ZGPAT	yellow
cDC	MANBA	yellow
cDC	ABCB8	yellow
cDC	NAGPA	yellow
cDC	MPRIP	yellow
cDC	BANF1P3	yellow
T	RP11-496B10.3	yellow
PMN	CTD-3187F8.14	yellow
cDC	PABPC4	yellow
cDC	CTSA	yellow
cDC	ZNF672	yellow
cDC	RP11-196G11.3	yellow
T	RP11-486O13.2	yellow
B	VTRNA1-3	yellow
cDC	RP11-815J21.2	yellow
cDC	ACTN4	yellow
cDC	RITA1	yellow
cDC	TMBIM1	yellow
cDC	RREB1	yellow
cDC	C16orf70	yellow
cDC	GRAP	yellow
cDC	TRAF3IP1	yellow
PMN	HIST1H2AM	yellow
cDC	FLOT1	yellow
cDC	HMGA1	yellow
cDC	PEX16	yellow
cDC	CCR6	yellow
pDC	SIGLEC17P	yellow
cDC	RP11-258F1.2	yellow
cDC	ZMYM4-AS1	yellow
cDC	XPO6	yellow
cDC	FLOT2	yellow
cDC	RP11-39C10.1	yellow
cDC	VPS4A	yellow
cDC	RP11-297K8.2	yellow
cDC	HDAC3	yellow
cDC	CCT7	yellow
cDC	NOLC1	yellow
pDC	TRAK2	yellow
cDC	ARFIP2	yellow
cDC	GTF2IP4	yellow
cDC	PRR13P5	yellow
cDC	CD22	yellow
cDC	ACIN1	yellow
cDC	AP003419.16	yellow
cDC	COX15	yellow
cDC	MICAL2	yellow
cDC	CHFR	yellow
cDC	PLEKHG2	yellow
cDC	RAD23A	yellow
cDC	SUSD6	yellow
pDC	ECSIT	yellow
cMo	PLLP	yellow
cDC	SMARCA5	yellow
cDC	TTLL4	yellow
cDC	RP6-159A1.2	yellow
T	GIGYF2	yellow
T	RRAGB	yellow
cDC	BTN2A1	yellow
cDC	SCIMP	yellow
cDC	GRHPR	yellow
PMN	RP13-131K19.6	yellow
T	ZNRD1ASP	yellow
cDC	INSR	yellow
cDC	NDRG1	yellow
cDC	RNH1	yellow
cDC	JTB	yellow
cDC	RP11-500C11.3	yellow
PMN	RP11-73M18.7	yellow
cDC	RELA	yellow
cDC	ERI3	yellow
cDC	KCTD5	yellow
pDC	SUN2	yellow
cDC	RP11-166B2.1	yellow
cDC	HNRNPKP1	yellow
cDC	RP11-161H23.5	yellow
cDC	SULF2	yellow
cDC	RBM22	yellow
cDC	MED15	yellow
cDC	RGS10	yellow
cDC	MYO9A	yellow
cDC	ZNF296	yellow
PMN	TMEM185A	yellow
cDC	MAPK8IP3	yellow
cDC	PRRC1	yellow
cDC	IVD	yellow
T	RP11-1149M10.2	yellow
cDC	ARF3	yellow
cDC	ZYG11B	yellow
cDC	ATIC	yellow
cDC	GTF2IRD2P1	yellow
cDC	ZNF524	yellow
cDC	PABPC3	yellow
cDC	SMARCB1	yellow
cDC	SARS	yellow
cDC	SEPT2P1	yellow
cDC	RP11-706O15.1	yellow
cDC	JAML	yellow
cDC	YWHAE	yellow
cDC	RP11-360F5.1	yellow
cDC	AP2M1	yellow
cDC	DR1	yellow
cDC	MPPE1	yellow
cDC	KIAA0922	yellow
cMo	NUP43	yellow
cDC	HIGD2A	yellow
cDC	CEP41	yellow
cMo	PDCD11	yellow
cDC	IGFLR1	yellow
cDC	FERMT3	yellow
T	RPS12P20	yellow
cDC	VEZF1	yellow
cDC	RBBP4	yellow
T	SFI1	yellow
cDC	ACTR8	yellow
cDC	PTBP1	yellow
cMo	RP11-325F22.2	yellow
pDC	LINC00662	yellow
cDC	FKBP4	yellow
cDC	NFKBIB	yellow
cDC	NDUFB2-AS1	yellow
cDC	MCAT	yellow
cDC	KRTCAP2	yellow
cMo	BAG5	yellow
T	SNORA12	yellow
cDC	TOMM40	yellow
cDC	SNX20	yellow
cDC	NCLN	yellow
cDC	GAS2L1	yellow
T	POU2F2	yellow
cDC	KLF11	yellow
cDC	FUBP3	yellow
PMN	RN7SL376P	yellow
pDC	COQ7	yellow
cDC	ACAD9	yellow
T	ZNF879	yellow
T	AC092798.2	yellow
cDC	HNRNPU	yellow
cDC	ABCF2	yellow
cDC	GRSF1	yellow
cMo	RP11-31H5.3	yellow
cDC	LETM1	yellow
pDC	IPO13	yellow
cMo	RP11-138I1.4	yellow
cDC	RUSC1	yellow
cDC	TJAP1	yellow
cDC	RP11-73M18.7	yellow
cDC	FDFT1	yellow
T	PRELID3BP10	yellow
cDC	MFSD1	yellow
cDC	SRSF9	yellow
cDC	ZNF76	yellow
cDC	ZBTB7B	yellow
cDC	RP11-1100L3.7	yellow
cDC	EXOSC6	yellow
cDC	RBMX	yellow
cDC	KCTD18	yellow
cDC	NOD1	yellow
cDC	ARPC1B	yellow
cDC	LLNLR-307A6.1	yellow
cDC	JOSD2	yellow
cDC	AEBP2	yellow
cDC	RP11-225H22.7	yellow
cDC	ARID3A	yellow
cDC	EXOSC4	yellow
cDC	RP1-286D6.5	yellow
cDC	GABARAPL2	yellow
T	LOXL3	yellow
cDC	UNC93B1	yellow
cDC	RBMXP2	yellow
cDC	FAM168B	yellow
cDC	CARD9	yellow
cDC	CCNG1	yellow
cMo	CCDC73	yellow
pDC	NHP2P1	yellow
cDC	RP11-449H3.3	yellow
cDC	TSPYL1	yellow
cDC	DSTN	yellow
cDC	AP006621.8	yellow
cDC	RP11-96O20.5	yellow
cDC	VIPR1	yellow
cDC	LSM12	yellow
cDC	AC005329.7	yellow
cDC	SLC35B2	yellow
cDC	RP11-386G11.10	yellow
cDC	PI4KA	yellow
cDC	DDA1	yellow
cDC	RP11-244F12.2	yellow
cDC	YWHAZP3	yellow
cDC	ELF1	yellow
cDC	RNASEH1	yellow
cDC	WAS	yellow
cDC	STARD7-AS1	yellow
cDC	HSPBP1	yellow
cDC	MYDGF	yellow
cDC	SNRNP200	yellow
cDC	RBMXL1	yellow
cDC	MIR548I1	yellow
cDC	TMEM214	yellow
cDC	MRPS34	yellow
T	ZNF224	yellow
cDC	ATP5D	yellow
cDC	FAM160B2	yellow
cDC	SPNS1	yellow
cDC	CORO1A	yellow
cDC	MRPL16	yellow
T	CTD-3128G10.6	yellow
cDC	TMEM218	yellow
pDC	MZT2A	yellow
cDC	NOC2L	yellow
cDC	POLR3E	yellow
cDC	R3HCC1	yellow
cDC	RPAP1	yellow
cDC	RPL8	yellow
cDC	BRD7	yellow
cDC	OPN3	yellow
cDC	UBOX5	yellow
cDC	IL1RN	yellow
T	RP11-148O21.4	yellow
cDC	UBE2D3	yellow
pDC	RBM10	yellow
cDC	RP11-345J4.6	yellow
cDC	FNBP4	yellow
cMo	HLA-DOA	yellow
cDC	ITGA5	yellow
cDC	GMPR2	yellow
cDC	RGS19	yellow
cDC	DSCR3	yellow
cDC	ABHD14B	yellow
cDC	DENND4B	yellow
cDC	TOP1	yellow
cDC	PRPF8	yellow
cDC	RP13-104F24.2	yellow
cDC	AATF	yellow
cDC	CTD-2192D1.2	yellow
cDC	PTMAP5	yellow
pDC	ATP5F1P1	yellow
cDC	DPH1	yellow
cDC	MAP4K5	yellow
cDC	TNPO1	yellow
T	ASRGL1	yellow
cDC	IKBKAP	yellow
cDC	ZNF362	yellow
cDC	CYTH1	yellow
cDC	GTF2I	yellow
cDC	SIRT7	yellow
cDC	UBAC2	yellow
cMo	NCBP2	yellow
cDC	TPM4	yellow
cDC	ITPRIP	yellow
cDC	ASGR2	yellow
PMN	TSTD1	yellow
cDC	AKTIP	yellow
cDC	TOP1MT	yellow
cDC	OGDH	yellow
cDC	SLC4A3	yellow
PMN	GDI2P2	yellow
cDC	DCP1B	yellow
B	SVIL	yellow
cDC	BCLAF1P2	yellow
cDC	U2AF1L5	yellow
cDC	CRTC3	yellow
cDC	POMGNT1	yellow
cDC	PRRC2B	yellow
cDC	STIM2	yellow
cDC	CDC42EP1	yellow
cDC	SUPT5H	yellow
cDC	MED29	yellow
pDC	RPL8	yellow
cDC	SLC38A2	yellow
pDC	RPL12P17	yellow
cDC	GSN-AS1	yellow
cDC	NFIC	yellow
cDC	TMEM259	yellow
cDC	USP10	yellow
pDC	FTX_3	yellow
cDC	EMC1	yellow
T	RPTOR	yellow
cDC	GPBP1L1	yellow
pDC	AC073072.7	yellow
pDC	NDST1	yellow
cDC	STRADA	yellow
cDC	GBAP1	yellow
cDC	MDC1	yellow
cDC	AC105052.1	yellow
cDC	DCAF8	yellow
cDC	RP13-516M14.1	yellow
cDC	TRAF7	yellow
cDC	ARHGDIA	yellow
cDC	RNF44	yellow
cDC	CEP68	yellow
cDC	ARSD	yellow
cDC	ACAP2	yellow
cDC	NMT1	yellow
cDC	SLC9A3R1	yellow
cDC	ZHX2	yellow
cDC	GAPDHP73	yellow
cDC	PID1	yellow
cDC	RASSF1	yellow
cDC	TSC22D2	yellow
cDC	WDR13	yellow
cDC	EEF1DP2	yellow
pDC	AC007383.3	yellow
pDC	EIF1B-AS1	yellow
cDC	IL10RA	yellow
cDC	SLC37A2	yellow
PMN	ATOX1	yellow
cDC	AIFM1	yellow
cDC	GNAI2	yellow
cDC	CTD-2574D22.7	yellow
cDC	RP11-114H24.4	yellow
pDC	AC005253.4	yellow
cDC	C19orf24	yellow
cDC	ANP32A	yellow
cDC	RNF10	yellow
cDC	ARL8A	yellow
cDC	C5orf51	yellow
cDC	PRRC2C	yellow
pDC	RP11-51L5.5	yellow
cDC	HDGF	yellow
cDC	PRICKLE4	yellow
cDC	STARD7	yellow
cDC	APOL2	yellow
cDC	ACLY	yellow
cDC	INPP5K	yellow
cDC	CD74	yellow
pDC	GPR35	yellow
cDC	C9orf16	yellow
cDC	GBA2	yellow
cDC	SYVN1	yellow
cDC	GALK1	yellow
cDC	ELF4	yellow
cDC	TPCN1	yellow
cDC	C6orf47	yellow
cDC	PABPC1P4	yellow
PMN	SIGLEC7	yellow
cDC	AGAP3	yellow
cDC	CH17-258A22.4	yellow
cDC	ZBTB10	yellow
cDC	NDFIP1	yellow
cDC	POM121	yellow
cDC	RP11-589M4.3	yellow
cDC	PAQR3	yellow
cDC	SAP30BP	yellow
cDC	MIR1244-3	yellow
cDC	RN7SL738P	yellow
cDC	LARP4B	yellow
cDC	SLC48A1	yellow
cDC	NPLOC4	yellow
pDC	C16orf13	yellow
cDC	RAE1	yellow
cDC	IRF8	yellow
cDC	NUBP2	yellow
cDC	CD33	yellow
cDC	CCDC86	yellow
pDC	CKS1BP3	yellow
cDC	BANF1	yellow
cDC	THAP2	yellow
cDC	CD99	yellow
cDC	CKAP5	yellow
cDC	CRYL1	yellow
cDC	C10orf11	yellow
cDC	GALNT6	yellow
cDC	KANSL1	yellow
pDC	SMARCA5-AS1	yellow
PMN	RN7SL470P	yellow
cDC	PDE4A	yellow
cDC	IPO13	yellow
cDC	PNKP	yellow
cDC	ZMYND11	yellow
cDC	EIF4G1	yellow
cDC	GDI2	yellow
cDC	MZF1	yellow
cDC	OCIAD1-AS1	yellow
cDC	APBB1IP	yellow
cDC	SPI1	yellow
cMo	SEC23IP	yellow
cDC	FPGS	yellow
cDC	CTD-2369P2.8	yellow
cDC	PCK2	yellow
cDC	SNX17	yellow
cDC	BLCAP	yellow
cDC	VAMP2	yellow
cMo	AC009963.4	yellow
cDC	CD1A	yellow
T	ZNF432	yellow
cDC	ITM2B	yellow
cMo	AC079305.10	yellow
PMN	RP11-127I20.8	yellow
cDC	RBM14	yellow
cDC	PPP6R1	yellow
cDC	LRRC27	yellow
cDC	SHTN1	yellow
B	NRG1	yellow
cDC	BRI3BP	yellow
cDC	CLCN7	yellow
cMo	HIST1H4C	yellow
cDC	PSMB6	yellow
cDC	AC024560.3	yellow
cDC	KIAA0391	yellow
cDC	NEK9	yellow
cDC	FAM20B	yellow
cDC	RPSAP14	yellow
cDC	RP11-12J10.4	yellow
cDC	TAGLN2P1	yellow
cDC	PDXDC1	yellow
cDC	ATXN2L	yellow
cDC	INTS3	yellow
cMo	GSTM4	yellow
cDC	GYS1	yellow
pDC	SLC25A5P1	yellow
cDC	HRH2	yellow
cDC	WASH1	yellow
cDC	SREBF2	yellow
cDC	RP11-514P8.7	yellow
cDC	DCAF7	yellow
cDC	MFSD11	yellow
cDC	SIGIRR	yellow
cDC	SEC23IP	yellow
cDC	SCAMP1	yellow
pDC	GALNT1	yellow
T	PAN3	yellow
cDC	ATXN10	yellow
cMo	EIF2B2	yellow
cDC	MRPL37	yellow
cDC	WDR48	yellow
cDC	REST	yellow
cDC	ALDH2	yellow
cDC	RP11-380N8.7	yellow
cDC	UQCRC1	yellow
cDC	CNOT8	yellow
cDC	RNF126	yellow
cDC	RNF31	yellow
pDC	RHOC	yellow
cDC	SLC27A3	yellow
cDC	FIBP	yellow
cDC	PAK4	yellow
cDC	STAT5A	yellow
pDC	MIR3690	yellow
cDC	ANKLE2	yellow
cDC	BCOR	yellow
cDC	CTD-2545G14.6	yellow
cDC	GBA	yellow
cDC	MPI	yellow
cDC	EPS15L1	yellow
cDC	GFOD2	yellow
cDC	ASCC2	yellow
PMN	RP11-325K4.3	yellow
cDC	SLC12A4	yellow
cDC	FLI1	yellow
cDC	CTC-512J14.7	yellow
cDC	ITM2C	yellow
cDC	HDAC5	yellow
pDC	RP11-79D8.2	yellow
cDC	YY1AP1	yellow
cDC	MEX3C	yellow
cDC	CGGBP1	yellow
cMo	NIPAL2	yellow
cDC	RP3-365I19.2	yellow
cDC	AC007318.5	yellow
cDC	KHDRBS1	yellow
cDC	BCL7B	yellow
cDC	ZBTB17	yellow
cDC	GFPT1	yellow
cDC	MPP1	yellow
cDC	WDR5	yellow
cDC	RASA4CP	yellow
cDC	PLXNB2	yellow
cDC	AF001548.5	yellow
cDC	TSR1	yellow
cDC	RAVER1	yellow
cDC	CSNK2B	yellow
cDC	ATXN2	yellow
cDC	GTF3C1	yellow
cDC	ABCC10	yellow
T	PANK4	yellow
cDC	PDCD6IPP1	yellow
cDC	MTA2	yellow
cDC	ALKBH5	yellow
cDC	RP11-613C6.4	yellow
cDC	FBXO18	yellow
cDC	SEC16A	yellow
cDC	MFSD2A	yellow
cDC	EIF2AK1	yellow
cDC	HADHA	yellow
cDC	PNPLA2	yellow
cDC	TNFSF12-TNFSF13	yellow
cDC	LMNA	yellow
pDC	FAHD2B	yellow
cDC	EXTL3	yellow
cDC	FOXJ2	yellow
T	RP11-415J8.3	yellow
cDC	RP11-59K5.1	yellow
cDC	TPI1P1	yellow
cDC	SIGMAR1	yellow
cDC	PQBP1	yellow
cDC	SCYL1	yellow
cDC	NSUN2	yellow
cDC	RAB14	yellow
cDC	RTN4	yellow
cDC	FKBP8	yellow
cDC	CD300C	yellow
cDC	DDX39B	yellow
PMN	VDAC3	yellow
cDC	PARL	yellow
cDC	DIS3L2	yellow
cDC	MMD	yellow
T	RP11-713C19.2	yellow
T	RP11-574F21.2	yellow
PMN	ZNF385A	yellow
cDC	ACOT2	yellow
cDC	TBC1D9	yellow
cDC	POR	yellow
cDC	NCKIPSD	yellow
cDC	TMEM203	yellow
cDC	CNPY3	yellow
cDC	HYAL3	yellow
cDC	DHRS13	yellow
cDC	ZFP36L2	yellow
cDC	RP11-582J16.3	yellow
cDC	RP11-134F2.8	yellow
cDC	BRF1	yellow
T	DOCK10	yellow
cDC	PRMT2	yellow
cDC	MAEA	yellow
cDC	USP46	yellow
cDC	AC090094.1	yellow
cDC	P4HA1	yellow
cDC	SHKBP1	yellow
cDC	LINC00662	yellow
cDC	DAZAP2	yellow
cDC	ELOF1	yellow
cDC	AC112497.1	yellow
cDC	RP11-270C12.3	yellow
pDC	ZNF74	yellow
cDC	RP11-685B14.1	yellow
cDC	RNF19B	yellow
cDC	BEST1	yellow
cMo	EGFL8	yellow
cDC	MRPL58	yellow
cDC	BAIAP2	yellow
cDC	NAT6	yellow
cDC	TRAPPC9	yellow
T	ALOX15	yellow
cDC	PTGES3P1	yellow
cDC	DDHD2	yellow
cDC	GPR137	yellow
cDC	TACC3	yellow
cDC	ASH2L	yellow
cDC	ANKRD54	yellow
cDC	FAM96B	yellow
cDC	RPS15AP38	yellow
cDC	SPAG5-AS1	yellow
cDC	NUMA1	yellow
cDC	ARHGAP31	yellow
cDC	MRPS6P2	yellow
cDC	PTMA	yellow
cDC	HLA-F	yellow
cDC	SMG5	yellow
cDC	RASSF5	yellow
cDC	EFCAB14	yellow
cDC	THAP8	yellow
cDC	RAF1	yellow
cDC	SNX30	yellow
cDC	RPS6KA3	yellow
cDC	HMG20A	yellow
cDC	RBBP4P2	yellow
cDC	AC008440.5	yellow
cDC	ELMO1	yellow
cDC	G6PC3	yellow
cDC	MSN	yellow
cDC	RNF166	yellow
cDC	NDST2	yellow
cDC	FCGRT	yellow
cMo	NELFE	yellow
cDC	RNPS1	yellow
cDC	BDH1	yellow
cDC	SNRPA	yellow
cDC	TGIF2	yellow
cDC	NAXD	yellow
cDC	MFSD13A	yellow
cDC	INTS5	yellow
cDC	MFSD6	yellow
PMN	RPS7P11	yellow
cDC	AKIRIN2P1	yellow
cDC	BCKDHA	yellow
cDC	FAM134A	yellow
cDC	CTSD	yellow
cDC	VARS	yellow
cDC	UNC93B8	yellow
cDC	NUMB	yellow
pDC	RP11-51F16.1	yellow
cDC	HNRNPKP4	yellow
cDC	TELO2	yellow
cDC	NDUFS8	yellow
cDC	FMNL1	yellow
cDC	PRR13	yellow
cDC	SLC25A39	yellow
cDC	SPAST	yellow
cDC	LSP1	yellow
cDC	GAPDH	yellow
cDC	REXO4	yellow
cDC	ENO1	yellow
cMo	CLEC10A	yellow
pDC	RP11-345J4.6	yellow
pDC	IGF2BP2	yellow
T	CTD-2192J16.22	yellow
cDC	LPCAT3	yellow
cDC	TAX1BP3	yellow
cDC	BAG6	yellow
PMN	DNAJC16	yellow
cDC	CCDC107	yellow
PMN	CBX7	yellow
cDC	AACS	yellow
cDC	FUS	yellow
cDC	RP11-1112J20.2	yellow
cDC	DDX3X	yellow
cDC	RPS6KB2	yellow
cDC	CTCF	yellow
cDC	MRPL4	yellow
cDC	PABPN1	yellow
cDC	ARHGAP35	yellow
cDC	RRAGC	yellow
cDC	LRP10	yellow
T	GSTM4	yellow
cDC	SEC61A1	yellow
cDC	NME3	yellow
cDC	MEGF9	yellow
cDC	WDR77	yellow
cDC	KCTD13	yellow
cDC	SRSF6	yellow
cDC	SYT11	yellow
cDC	SREBF1	yellow
T	RP11-119H12.5	yellow
cMo	RP1-102E24.1	yellow
cDC	CSRP1	yellow
cDC	AFF1	yellow
cDC	ERP29	yellow
cDC	NOC4L	yellow
T	AC022182.1	yellow
cDC	SHMT2	yellow
cDC	VCP	yellow
cDC	BTBD1	yellow
cDC	RP11-798M19.3	yellow
cDC	EIF4G2	yellow
cDC	PIGS	yellow
cDC	ZBED6	yellow
cDC	C19orf54	yellow
cDC	RNF135	yellow
cMo	KRAS	yellow
cDC	LY75-CD302	yellow
cDC	RP11-867G23.3	yellow
pDC	OSER1-AS1	yellow
cDC	CPSF1	yellow
cDC	CCNK	yellow
cDC	RP11-290C10.1	yellow
cDC	ANGEL1	yellow
cDC	SSNA1	yellow
cDC	INTS9	yellow
cDC	JAK1	yellow
cDC	SERPINF1	yellow
cDC	SH3BGRL3	yellow
cDC	KRI1	yellow
cDC	OXER1	yellow
cDC	STRIP1	yellow
pDC	FAM157B	yellow
cDC	SPG7	yellow
cDC	SIPA1	yellow
cMo	PAFAH2	yellow
cDC	INTS1	yellow
cDC	NKAP	yellow
cDC	BRCC3	yellow
cDC	GIT2	yellow
PMN	RASSF7	yellow
cDC	RP11-403I13.8	yellow
cDC	LARS2	yellow
PMN	TRBV23-1	yellow
cDC	CNOT9	yellow
T	SEC31B	yellow
cDC	PICALM	yellow
cDC	RP11-143J24.1	yellow
cDC	CXXC5	yellow
cDC	RP11-498C9.2	yellow
cDC	CYFIP1	yellow
cDC	WDR59	yellow
cMo	TMEM213	yellow
PMN	AC068282.3	yellow
cDC	VDAC1P1	yellow
cDC	BIRC2	yellow
cDC	CHID1	yellow
PMN	TMEM107	yellow
cDC	IFNAR1	yellow
cDC	SPICE1	yellow
cDC	URGCP	yellow
cDC	HSPA5	yellow
cDC	TAF3	yellow
cDC	PGS1	yellow
cDC	CTPS1	yellow
cDC	GORASP1	yellow
cDC	HDAC10	yellow
PMN	RP11-196I18.4	yellow
cDC	ABHD17A	yellow
cDC	RCE1	yellow
cDC	C7orf73	yellow
cDC	GNRHR2	yellow
cDC	RP11-513D5.2	yellow
cDC	BSG	yellow
cDC	PHB2	yellow
cDC	DCP2	yellow
T	RP11-66N24.3	yellow
cDC	SIRT6	yellow
cDC	RP11-180M15.7	yellow
cDC	SMARCC2	yellow
cDC	LMAN1	yellow
cDC	MBOAT2	yellow
cDC	PRR14L	yellow
cDC	XXbac-BPG299F13.17	yellow
cDC	HNRNPL	yellow
cDC	SH2B1	yellow
cDC	ITFG2	yellow
cDC	CTBP2	yellow
cDC	GNL2	yellow
pDC	LINC00294	yellow
cDC	TMEM206	yellow
cDC	RP11-286N22.14	yellow
cDC	VAC14	yellow
cDC	TPRG1L	yellow
cDC	RP11-410L14.1	yellow
cMo	FMO4	yellow
cDC	GRB2	yellow
cDC	POLR1E	yellow
cDC	RP4-614C10.2	yellow
cDC	ISOC1	yellow
cDC	PIGQ	yellow
cDC	SLCO3A1	yellow
cDC	CCDC6	yellow
cDC	MFN2	yellow
cDC	RP11-2C24.3	yellow
cDC	TSC2	yellow
cDC	B3GAT3	yellow
cDC	BCLAF1	yellow
cDC	PMF1	yellow
cDC	MCCC2	yellow
cDC	HNRNPD	yellow
cDC	ACSS1	yellow
T	PROSER3	yellow
cDC	MBD3	yellow
cDC	RP11-465B22.3	yellow
cDC	SETD2	yellow
cDC	CHPF2	yellow
cDC	PIP5K1C	yellow
cMo	POMZP3	yellow
cDC	PDIA4	yellow
cDC	FAHD2B	yellow
cMo	RPL7P22	yellow
cDC	ATP6AP1	yellow
cDC	AC068580.6	yellow
cDC	CANX	yellow
T	SLC25A25	yellow
pDC	XKR8	yellow
cDC	LHPP	yellow
cDC	BASP1	yellow
cDC	ZNF467	yellow
cMo	UBE2T	yellow
B	PCSK5	yellow
cDC	SIN3A	yellow
cDC	SLC25A32	yellow
cDC	PSMD11	yellow
cDC	MAML2	yellow
cDC	RP5-1024G6.2	yellow
cDC	GS1-114I9.1	yellow
cDC	PYGL	yellow
cDC	NIPAL2	yellow
cDC	EFTUD2	yellow
cDC	RP11-574K11.32	yellow
cDC	MUL1	yellow
cDC	NOMO3	yellow
cDC	PDIA3	yellow
cDC	THAP6	yellow
cDC	HDHD2	yellow
cMo	TTBK2	yellow
cDC	C12orf10	yellow
cDC	GCN1	yellow
cDC	FAM136A	yellow
cDC	ZNF263	yellow
cDC	RHBDD2	yellow
PMN	SERPINI1	yellow
cDC	YIPF2	yellow
cDC	NCL	yellow
cDC	VDAC2	yellow
cDC	SERINC5	yellow
cDC	SQSTM1	yellow
cDC	C2CD2L	yellow
T	RP11-96D1.10	yellow
cDC	ZNF84	yellow
cDC	USMG5P1	yellow
cDC	R3HDM1	yellow
cDC	RP11-69H7.3	yellow
cDC	APP	yellow
cDC	KIAA0430	yellow
cDC	NCF4	yellow
cDC	CCDC28B	yellow
cDC	SF3B2	yellow
cDC	RP11-162P23.2	yellow
cDC	TRMT112	yellow
cDC	GABARAP	yellow
cDC	RPL18A	yellow
cDC	RP11-317N8.4	yellow
cDC	SDF4	yellow
cMo	CNOT8	yellow
cDC	MPV17	yellow
cDC	IL27RA	yellow
PMN	CTC-459F4.3	yellow
cDC	UQCRC2	yellow
pDC	MIEF2	yellow
T	RP11-569A2.2	yellow
cDC	NOP2	yellow
cDC	RPN2	yellow
cDC	NAPA	yellow
cDC	INO80	yellow
cDC	C19orf60	yellow
cDC	ANXA6	yellow
cDC	ALOX5	yellow
cDC	MIR1244-2	yellow
cDC	COG8	yellow
cDC	TNFAIP2	yellow
pDC	SNORD50B	yellow
cDC	TGOLN2	yellow
T	XXbac-BPG32J3.22	yellow
cDC	EAF1	yellow
cDC	SHARPIN	yellow
cDC	CEP85	yellow
cDC	IGFBP7	yellow
T	DIS3L2	yellow
cDC	RP1-85F18.6	yellow
cDC	SART3	yellow
cDC	RP11-245P10.8	yellow
cDC	PRKCB	yellow
cDC	WASH6P	yellow
cDC	SAP130	yellow
cDC	PPFIBP2	yellow
cDC	RP11-15I20.1	yellow
cDC	RASA4	yellow
cDC	WASH2P	yellow
cDC	KIF27	yellow
cDC	DAG1	yellow
cDC	CS	yellow
pDC	CCT5	yellow
cDC	NUCB1	yellow
cDC	MYADM	yellow
cDC	RAB1A	yellow
cDC	USP22	yellow
cDC	CCS	yellow
cDC	UNC13D	yellow
cDC	ATP2A3	yellow
cDC	2020-03-09	yellow
cDC	SRSF1	yellow
cDC	VDAC1P6	yellow
cDC	ATG4D	yellow
cDC	RP11-732A19.2	yellow
T	EIF3FP1	yellow
cDC	FAM3A	yellow
cDC	CBFA2T3	yellow
pDC	VNN2	yellow
cDC	CCT8P1	yellow
cDC	FXNP2	yellow
cDC	RP11-205M5.3	yellow
cDC	CPVL	yellow
cDC	DEGS1	yellow
cDC	EFHD2	yellow
cMo	HNRNPA1P15	yellow
cDC	TUFM	yellow
cDC	LRRC37BP1	yellow
pDC	RP11-342M1.3	yellow
cDC	DHRS4	yellow
cDC	MADD	yellow
cDC	C1QBP	yellow
cDC	TMEM115	yellow
cDC	HLA-DMA	yellow
cDC	2020-03-02	yellow
cDC	PP7080	yellow
cDC	SERINC3	yellow
pDC	CREB3L4	yellow
cDC	LINC01420	yellow
cDC	CST3	yellow
cDC	LMNB1	yellow
pDC	HMGN2P19	yellow
cDC	AP1B1	yellow
cDC	MGRN1	yellow
cDC	MAZ	yellow
cDC	PDIA3P1	yellow
cDC	EIF5AP2	yellow
cDC	RP11-973D8.4	yellow
T	RP11-849H4.2	yellow
cDC	PRMT5	yellow
cDC	DDX23	yellow
cDC	COPS7A	yellow
cDC	COPE	yellow
cDC	SRRT	yellow
cDC	FN3KRP	yellow
cDC	ATXN7L1	yellow
cDC	JUND	yellow
cDC	CNDP2	yellow
T	CNTRL	yellow
cDC	LYPLA2	yellow
cDC	TPI1	yellow
cDC	FCHO1	yellow
T	RP11-347I19.7	yellow
cDC	TAMM41	yellow
cDC	SIGLEC22P	yellow
cDC	RFC2	yellow
cDC	METTL8	yellow
cDC	MRFAP1	yellow
cDC	LRP1	yellow
cDC	HMBS	yellow
cDC	RP11-9L18.2	yellow
cDC	RHBDD3	yellow
cDC	MFNG	yellow
T	RP11-64B16.2	yellow
cDC	CCND3	yellow
cDC	HADHB	yellow
cDC	FBXO21	yellow
cMo	TAF7	yellow
cDC	CTR9	yellow
cDC	GNA15	yellow
pDC	GAMT	yellow
cDC	OGFOD3	yellow
cDC	RP11-83J16.3	yellow
cDC	RP11-568J23.4	yellow
cDC	HP1BP3	yellow
cDC	POLA2	yellow
cDC	ATP11A	yellow
cDC	TOM1	yellow
cMo	SLC39A7	yellow
cDC	SEC24A	yellow
cDC	SLC10A3	yellow
pDC	ANKRD39	yellow
cDC	PHRF1	yellow
cDC	PPARGC1B	yellow
cDC	STAT6	yellow
cDC	CHST14	yellow
cDC	CLK2	yellow
cDC	PQLC2	yellow
cDC	PCMTD1P2	yellow
T	MIEF2	yellow
cDC	MYO1F	yellow
cDC	AMPD3	yellow
cDC	NCBP2	yellow
cDC	MYO1E	yellow
cDC	ARPC4-TTLL3	yellow
cDC	GPS1	yellow
cDC	PAFAH1B2	yellow
cDC	SDHAF3	yellow
cDC	KLHL18	yellow
cDC	API5P1	yellow
cDC	IVNS1ABP	yellow
cDC	SH3BP1	yellow
cDC	ERMAP	yellow
cDC	DGKA	yellow
cDC	TRIB3	yellow
T	RN7SL130P	yellow
cDC	RP11-264B14.1	yellow
pDC	RP11-4C20.4	yellow
cDC	ALDH16A1	yellow
cDC	OGG1	yellow
cMo	MALT1	yellow
cDC	SYNGR2	yellow
cDC	COPS6	yellow
T	ZNF573	yellow
cDC	SEMA4A	yellow
cDC	XPC	yellow
cDC	SCAND1	yellow
cDC	BTF3P5	yellow
cDC	RIN3	yellow
cDC	RP11-14N7.2	yellow
cDC	JAZF1	yellow
cDC	MAP2K3	yellow
cDC	SH3BP5	yellow
cDC	SNRNP25	yellow
pDC	NR1I3	yellow
cDC	IDUA	yellow
cDC	SETDB1	yellow
cDC	TLN1	yellow
pDC	CH17-270A2.2	yellow
cDC	ENTPD1	yellow
cDC	TRIM26	yellow
cDC	NOMO1	yellow
cDC	GSR	yellow
cDC	CH17-260O16.1	yellow
T	DBN1	yellow
cDC	RP11-2I17.1	yellow
cDC	BAG4	yellow
cDC	ACOT8	yellow
cDC	MRM2	yellow
cDC	SLC25A29	yellow
cMo	RP11-430C1.2	yellow
cDC	SORL1	yellow
cDC	TBL2	yellow
cDC	EID1	yellow
cDC	ARCN1	yellow
B	HMGN2P21	yellow
cMo	RP11-1079K10.4	yellow
cDC	TMEM109	yellow
pDC	CTC-360G5.6	yellow
T	RP11-338K17.8	yellow
cDC	TOMM22	yellow
cDC	STX4	yellow
cDC	GMPS	yellow
cDC	GAPDHP1	yellow
T	RP11-163E9.1	yellow
cDC	IKBKGP1	yellow
cDC	TMEM87B	yellow
cDC	DHX16	yellow
cDC	RP11-536C10.12	yellow
cDC	HGSNAT	yellow
pDC	ADD3-AS1	yellow
cDC	IMPA2	yellow
cDC	WDR60	yellow
cDC	BCAP31P1	yellow
cDC	M6PR	yellow
cMo	ILF3	yellow
cDC	ZNF581	yellow
cDC	SORBS3	yellow
cDC	TMEM219	yellow
cDC	POLL	yellow
cDC	CDKN1B	yellow
cDC	TRMT61A	yellow
cDC	SENP2	yellow
cDC	SLX1B	yellow
cMo	PPP4R2	yellow
cDC	RP11-182L21.6	yellow
cDC	SRPRA	yellow
cDC	HDAC2	yellow
cDC	SEC31A	yellow
cDC	ASB13	yellow
cDC	KLHL6	yellow
cDC	ARL6IP1	yellow
cDC	CTNNBL1	yellow
cDC	KPNA1	yellow
cDC	FAM63A	yellow
cDC	FAM21A	yellow
pDC	PPP4R2	yellow
pDC	OGDH	yellow
pDC	ATP6V1G2-DDX39B	yellow
cDC	YARS	yellow
pDC	ACTG1P20	yellow
T	AC007879.5	yellow
cDC	SNCA	yellow
pDC	SUCLG2P2	yellow
cDC	TAF7	yellow
cDC	TXNDC11	yellow
cDC	MMP25	yellow
cDC	PPIL2	yellow
T	ZNF846	yellow
cDC	STK11IP	yellow
cDC	INPP4A	yellow
cDC	CTD-2545M3.2	yellow
cDC	DDX19B	yellow
cDC	PCSK7	yellow
cDC	RBM19	yellow
cDC	PNPO	yellow
cDC	MRPL38	yellow
pDC	C12orf42	yellow
cDC	GUCD1	yellow
cDC	CA5BP1	yellow
cDC	MAP4	yellow
pDC	ERMAP	yellow
cDC	STK24	yellow
cDC	RP11-334L9.1	yellow
cDC	IDH3G	yellow
cDC	PDCD6IP	yellow
cDC	AMPD2	yellow
cDC	SLX1A	yellow
cDC	IGHMBP2	yellow
pDC	HLA-U	yellow
cDC	TKFC	yellow
cDC	MTX3	yellow
cDC	PIH1D1	yellow
cMo	RP11-67P15.1	yellow
cDC	FAM127A	yellow
cDC	MAD2L2	yellow
cDC	TAF6	yellow
cDC	PPP2R5D	yellow
cDC	NUDT16L1	yellow
T	STK3	yellow
cDC	NOMO2	yellow
cDC	HAAO	yellow
cMo	GRAPL	yellow
cDC	UBAP2	yellow
cDC	IKZF1	yellow
cDC	RNF4	yellow
cDC	CTDSP2	yellow
cDC	SLC35E2B	yellow
cDC	EXOSC10	yellow
T	TOP3B	yellow
cDC	IL6R	yellow
PMN	RNVU1-7	yellow
cDC	PA2G4	yellow
PMN	AP4M1	yellow
cDC	RAB4B	yellow
cDC	DHX34	yellow
T	CYP1B1-AS1	yellow
cDC	SMS	yellow
cDC	U2AF1	yellow
cDC	WDR55	yellow
cDC	STAT3	yellow
cDC	RTN4IP1	yellow
cDC	LIX1L	yellow
cDC	MLF2	yellow
cDC	DNAJB6	yellow
cDC	TUBA1B	yellow
cDC	LRRC8D	yellow
cDC	TBC1D17	yellow
cDC	DMAP1	yellow
cDC	REPIN1	yellow
cDC	COQ9	yellow
cDC	CTD-2515O10.5	yellow
cDC	WDR24	yellow
cDC	RECQL5	yellow
cDC	DBNL	yellow
cDC	PKM	yellow
pDC	CASQ1	yellow
cDC	CTD-2576F9.1	yellow
cDC	LDHAP2	yellow
cDC	IL18BP	yellow
cDC	NRM	yellow
cDC	PRRG4	yellow
cDC	NUFIP2	yellow
cDC	GDI1	yellow
pDC	AVEN	yellow
cDC	MPZL1	yellow
cDC	NAXE	yellow
cDC	RP11-471J7.1	yellow
cDC	PLAGL1	yellow
cDC	RAB35	yellow
cDC	CH17-13I23.3	yellow
cDC	AC142528.1	yellow
T	RP11-106M3.3	yellow
cDC	SMARCD1	yellow
cDC	PRMT7	yellow
cDC	MCRS1	yellow
cDC	RABGGTA	yellow
cDC	NHP2	yellow
cDC	MAN2B2	yellow
cDC	INTS10	yellow
T	SMIM11A	yellow
cDC	STARD3	yellow
cDC	CC2D1B	yellow
cMo	POLD2	yellow
cDC	RP11-797A18.5	yellow
cDC	TUBAP2	yellow
cDC	PTMAP2	yellow
cDC	PCBD1	yellow
cDC	PEBP1	yellow
PMN	HAUS8	yellow
cDC	ZDHHC5	yellow
cDC	AC027612.6	yellow
cDC	PUM1	yellow
cDC	TRUB2	yellow
cDC	DDX56	yellow
cDC	CCDC69	yellow
T	AC124944.3	yellow
cDC	OS9	yellow
cDC	SEC23B	yellow
cDC	AC079922.2	yellow
cDC	NCBP3	yellow
cDC	PRAF2	yellow
cDC	CORO7	yellow
cDC	FCF1P2	yellow
cDC	ATP6V0A1	yellow
T	AL133243.2	yellow
cDC	NLRP3	yellow
cDC	RTN2	yellow
cDC	CBFB	yellow
cDC	EIF4EBP1	yellow
cMo	MIR17HG	yellow
cDC	RP11-489E7.4	yellow
PMN	RP11-353N4.6	yellow
cDC	TPI1P2	yellow
cDC	TADA2B	yellow
PMN	PPTC7	yellow
cDC	OTUB1	yellow
cDC	IL17RA	yellow
cDC	POLR2J4	yellow
cDC	RCSD1	yellow
cDC	MKL1	yellow
cDC	ALG2	yellow
cDC	IRF4	yellow
cDC	TNRC6C-AS1	yellow
cDC	POLDIP3	yellow
cDC	ISOC2	yellow
cDC	BZW2	yellow
cDC	MGAT1	yellow
cDC	LRRFIP2	yellow
pDC	ZNF436	yellow
cDC	HAUS7	yellow
T	AC005306.3	yellow
cDC	UBE2D2	yellow
cDC	ACTR1B	yellow
cDC	CIAPIN1P	yellow
cDC	PPP2CA	yellow
cDC	NSFL1C	yellow
cDC	LIN37	yellow
cDC	TBC1D9B	yellow
cDC	RP11-342M1.3	yellow
cDC	EHBP1L1	yellow
cDC	PKMP1	yellow
cDC	SAMD4B	yellow
cDC	SPATA1	yellow
cDC	UGDH	yellow
cDC	ARHGEF39	yellow
cDC	PIP4K2A	yellow
cDC	TOP3A	yellow
cDC	ATP5A1	yellow
cDC	SIRPA	yellow
cDC	NFYC	yellow
cDC	GLI4	yellow
T	RP4-669P10.19	yellow
PMN	S100Z	yellow
PMN	CTD-3064C13.1	yellow
cDC	ZNF382	yellow
cDC	POLD1	yellow
cDC	TAGLN2	yellow
cDC	AFF3	yellow
cDC	AP003068.12	yellow
cDC	ARHGAP27	yellow
cDC	CTD-2231E14.8	yellow
cDC	PDF	yellow
cDC	PEA15	yellow
cDC	CLINT1	yellow
cDC	CECR1	yellow
cDC	PTOV1-AS1	yellow
cDC	MBNL2	yellow
cDC	WIPF1	yellow
cDC	AC005253.4	yellow
cDC	NDE1	yellow
T	ACTG1P14	yellow
cDC	HPS1	yellow
cDC	MINK1	yellow
cDC	CRTAP	yellow
PMN	ZNF430	yellow
T	CCDC74BP1	yellow
cDC	SPHK2	yellow
cDC	CREB5	yellow
cDC	ATP6V0D1	yellow
cMo	ATP5G2P3	yellow
cDC	RP11-770J1.5	yellow
pDC	bP-2189O9.3	yellow
cDC	SCARB1	yellow
cDC	RNF220	yellow
cDC	DNAJA2	yellow
cDC	PRRC2A	yellow
cDC	PIK3C3	yellow
cDC	MIR3661	yellow
cDC	RP11-521L9.1	yellow
cDC	ELK3	yellow
B	AC010522.1	yellow
cDC	PSMD8	yellow
pDC	CTD-2270P14.1	yellow
cDC	RP11-289I10.2	yellow
cDC	NBN	yellow
cDC	CFL1P2	yellow
cMo	OXER1	yellow
cMo	IRF5	yellow
cDC	RP11-142L4.3	yellow
cDC	FAAP100	yellow
pDC	B3GAT3P1	yellow
cDC	RP11-24J19.1	yellow
cDC	VAV1	yellow
cDC	AP000620.1	yellow
pDC	RN7SKP269	yellow
cDC	KIF3B	yellow
cDC	PMPCA	yellow
cDC	SNUPN	yellow
cMo	LSM5	yellow
cDC	LDHA	yellow
cDC	SMARCD3	yellow
pDC	RPUSD3	yellow
cDC	FAM53C	yellow
cDC	TSPAN3	yellow
cDC	KAT7	yellow
cDC	FGFR1OP	yellow
cDC	MRI1	yellow
cDC	MIF4GD	yellow
cDC	KLC2	yellow
cDC	MAD1L1	yellow
cDC	DAGLB	yellow
cDC	CTNNBIP1	yellow
cDC	IL16	yellow
cDC	AARS	yellow
cDC	PPP1R11P1	yellow
cDC	JMJD4	yellow
cDC	HCFC1	yellow
cDC	DNAJC16	yellow
cDC	TXN2	yellow
cDC	FKBP15	yellow
cDC	TCP1	yellow
cDC	FADS2	yellow
cDC	POLRMT	yellow
cDC	SFPQ	yellow
cDC	NARFL	yellow
cDC	MIB2	yellow
cDC	ARRDC3	yellow
cDC	SPOP	yellow
cDC	HNRNPF	yellow
cDC	NCEH1	yellow
cDC	MYCL	yellow
cDC	TNFRSF10B	yellow
cMo	PA2G4	yellow
cDC	SPTAN1	yellow
cDC	COASY	yellow
cDC	BRF2	yellow
cMo	TCAF2	yellow
cDC	GRN	yellow
pDC	CST3	yellow
PMN	RP11-295H24.3	yellow
cDC	TUBA1C	yellow
cDC	PAK2	yellow
cDC	TRIP10	yellow
cDC	SLFN11	yellow
cMo	TM2D3	yellow
cDC	PLEKHB2	yellow
cDC	MPZL2	yellow
cDC	RPL7P21	yellow
cDC	VCL	yellow
cDC	TGIF2-C20orf24	yellow
cDC	UBXN11	yellow
cDC	VAV2	yellow
T	VPS53	yellow
cDC	KLHL36	yellow
cDC	TMEM229B	yellow
cDC	ZPR1	yellow
cMo	MYO15B	yellow
cDC	SCAMP4	yellow
cDC	MKNK2	yellow
cDC	DDX39A	yellow
cDC	TSC22D4	yellow
cDC	RFX5	yellow
cDC	RP11-193H5.2	yellow
cDC	ATG101	yellow
cDC	VPS51	yellow
cMo	GSTM5	yellow
T	ANAPC4	yellow
pDC	MRVI1	yellow
cDC	NDUFA10	yellow
cDC	TMEM43	yellow
pDC	PLOD1	yellow
cDC	AKAP13	yellow
cDC	SLC25A38	yellow
cDC	ALOX12-AS1	yellow
cMo	FAM120C	yellow
cDC	ANP32AP1	yellow
cDC	CISD3	yellow
cDC	GIPC1	yellow
T	HMGN3	yellow
cDC	PCBP2	yellow
cDC	C17orf62	yellow
cDC	TRIM8	yellow
pDC	GSTM4	yellow
cDC	TSPO	yellow
cDC	SPINT1	yellow
cDC	UNC93B4	yellow
cDC	IL12RB1	yellow
cDC	SLC35A2	yellow
cMo	R3HCC1L	yellow
cDC	CLEC10A	yellow
cDC	CIDEB	yellow
T	ZNF281	yellow
cDC	P4HB	yellow
cDC	HMGCL	yellow
pDC	RP11-396C23.4	yellow
cDC	TM7SF3	yellow
cDC	SLC12A7	yellow
cDC	FES	yellow
cDC	UBE2I	yellow
cDC	FARP2	yellow
cDC	RP5-894A10.2	yellow
cDC	KPNB1	yellow
cDC	RP11-312J18.5	yellow
cDC	SLC35A4	yellow
cDC	LSP1P1	yellow
cDC	GTF2H3	yellow
cDC	MIR4458HG	yellow
cDC	ATG13	yellow
cDC	C5orf45	yellow
cDC	TBC1D5	yellow
cDC	CDV3	yellow
cDC	SON	yellow
cDC	UBE2O	yellow
cDC	PAFAH2	yellow
cDC	TMEM179B	yellow
cDC	WWP2	yellow
cDC	EBNA1BP2	yellow
cDC	RNASEK-C17orf49	yellow
cDC	SNORA24	yellow
cDC	FBXO44	yellow
pDC	MIR302B	yellow
cDC	ANKHD1	yellow
cDC	CENPT	yellow
cDC	DAZAP1	yellow
cDC	PSME3	yellow
cDC	FBXW5	yellow
cDC	AC012314.8	yellow
cDC	WASH4P	yellow
cDC	TMUB1	yellow
pDC	DALRD3	yellow
cDC	PARM1	yellow
B	RPS19P3	yellow
cDC	NUP210	yellow
cDC	EIF2B5-AS1	yellow
cDC	SCARF1	yellow
cDC	RP11-162G10.5	yellow
B	SUMO2P7	yellow4
B	CASP1	yellow4
B	CTD-2319I12.10	yellow4
B	CARD16	yellow4
B	RRAS	yellow4
B	SLC31A1	yellow4
B	ITGB2	yellow4
PMN	C1orf52	yellow4
B	PDLIM1P4	yellow4
cMo	SNORD14B	yellow4
B	AC097533.1	yellow4
B	STK3	yellow4
B	SLC7A7	yellow4
B	MPP1	yellow4
B	CTSS	yellow4
B	AP1S2	yellow4
B	HCK	yellow4
PMN	RP11-497H16.8	yellow4
B	CLEC4A	yellow4
cMo	TMC6	yellow4
PMN	BCAS2	yellow4
B	BLVRB	yellow4
B	TMEM71	yellow4
B	NPC2	yellow4
pDC	TUG1_1	yellow4
cMo	ABCD1	yellow4
cDC	ATR	yellow4
pDC	RP11-404K5.1	yellow4
B	RP11-1036E20.7	yellow4
B	MPEG1	yellow4
B	CPQ	yellow4
B	SAT1	yellow4
cDC	XXbac-BPG181B23.7	yellow4
B	GBP2	yellow4
cDC	CTC-510F12.4	yellow4
B	FGR	yellow4
cMo	RP11-367J11.2	yellow4
B	TNFSF13	yellow4
cMo	IL4R	yellow4
B	ADAM15	yellow4
B	RNF130	yellow4
B	NAIP	yellow4
T	RP11-1000B6.5	yellow4
B	EEPD1	yellow4
B	GLIPR2	yellow4
cMo	CTD-2017C7.2	yellow4
cDC	ATG10-IT1	yellow4
B	PTP4A1P7	yellow4
B	MSRB1	yellow4
cMo	HIF1AN	yellow4
B	RP11-403P17.3	yellow4
B	SDCBP	yellow4
pDC	CCDC152	yellow4
B	GRN	yellow4
B	PPT1	yellow4
B	CTSD	yellow4
B	SLC26A6	yellow4
B	RP11-403P17.6	yellow4
B	RP11-114H24.4	yellow4
B	ATG7	yellow4
B	RP11-1319K7.1	yellow4
B	TALDO1	yellow4
cDC	CDK19	yellow4
B	VMP1	yellow4
B	HENMT1	yellow4
B	AGTRAP	yellow4
B	CTSC	yellow4
B	PBLD	yellow4
B	GNGT2	yellow4
B	RP13-444K19.1	yellow4
cDC	snoU2_19	yellow4
B	2020-03-01	yellow4
cMo	RP11-723J4.3	yellow4
B	SDCBPP3	yellow4
B	KLRG1	yellow4
B	PSAP	yellow4
PMN	TWF1	yellow4
T	UNC93B2	yellow4
B	CTSB	yellow4
pDC	SEPP1	yellow4
B	PIGA	yellow4
B	FGD4	yellow4
cDC	MTCO3P11	yellow4
B	GNS	yellow4
T	SPATA7	yellow4
B	TIMP2	yellow4
B	MAPKAPK3	yellow4
PMN	RNU6-957P	yellow4
cDC	WDFY3	yellow4
cMo	SUPT7L	yellow4
cMo	HN1	yellow4
B	FES	yellow4
B	CTBP2	yellow4
B	TICAM2	yellow4
T	RP13-317D12.3	yellow4
PMN	CTD-2290P7.1	yellow4
PMN	CTD-2329K10.1	yellow4
pDC	FAM98C	yellow4
cDC	SCHIP1	yellow4
B	FCGRT	yellow4
pDC	ASMTL	yellow4
B	FLVCR1-AS1	yellow4
cDC	SPA17	yellow4
PMN	RP11-111M22.3	yellow4
T	CTD-3066C23.1	yellow4
cMo	DAPK1	yellow4
cDC	ACSM3	yellow4
B	CARD19	yellow4
PMN	ZDHHC6	yellow4
PMN	EXOC5	yellow4
cMo	GPR22	yellow4
PMN	ZNF561	yellow4
cMo	RP11-5G18.2	yellow4
cDC	MIR4737	yellow4
B	CPNE8	yellow4
cMo	CTD-2544N14.3	yellow4
pDC	ABHD17AP6	yellow4
B	TIGAR	yellow4
cMo	RP1-20B21.4	yellow4
pDC	ST13P6	yellow4
B	SUOX	yellow4
cMo	C5orf66	yellow4
B	ROGDI	yellow4
B	CCPG1	yellow4
cMo	AC009495.2	yellow4
PMN	KIAA0196	yellow4
B	MLKL	yellow4
B	RP11-1280N14.3	yellow4
B	SIGLEC5	yellow4
cDC	RP11-6I2.3	yellow4
pDC	EVI2B	yellow4
B	TPMT	yellow4
cMo	RP11-140L24.4	yellow4
cMo	CASP2	yellow4
cMo	FBXO28	yellow4
pDC	SETP14	yellow4
B	TNFRSF1B	yellow4
cMo	CTC-510F12.4	yellow4
cMo	ZBTB4	yellow4
T	OSBPL8	yellow4
cMo	RP11-415K20.1	yellow4
B	ATP6V1B2	yellow4
B	RAB20	yellow4
cDC	RP11-231P20.6	yellow4
B	RP11-142A22.3	yellow4
B	ZNF185	yellow4
cDC	ANXA5	yellow4
B	DBNDD2	yellow4
PMN	COPB2	yellow4
pDC	CENPW	yellow4
PMN	PAN3	yellow4
B	SLFN12	yellow4
cMo	SETP20	yellow4
B	CTC-510F12.6	yellow4
B	CORO1B	yellow4
B	MIR1254-1	yellow4
B	GALC	yellow4
B	SDCBPP2	yellow4
B	KIAA0513	yellow4
cMo	RBM22	yellow4
B	ACRBP	yellow4
PMN	CTC-277H1.6	yellow4
B	RP11-38L15.8	yellow4
cDC	RP11-398A8.2	yellow4
B	NLRX1	yellow4
pDC	RP11-144G6.12	yellow4
B	AC016700.4	yellow4
cDC	NUP155	yellow4
pDC	LOXL1-AS1	yellow4
pDC	RP11-79P5.10	yellow4
cMo	FABP5P11	yellow4
B	ACSL1	yellow4
cMo	RP11-574F21.2	yellow4
B	ICAM1	yellow4
T	DUSP10	yellow4
pDC	NPM1P37	yellow4
PMN	RPL7P52	yellow4
pDC	RPL19P21	yellow4
cDC	RPSAP31	yellow4
PMN	ATM	yellow4
B	RP11-54C4.2	yellow4
cMo	CTC-429P9.5	yellowgreen
pDC	PITPNA	yellowgreen
cMo	SOX4	yellowgreen
cDC	RP1-73A14.1	yellowgreen
pDC	RP11-87C12.2	yellowgreen
PMN	CKS2	yellowgreen
pDC	C17orf89	yellowgreen
T	RNU6-761P	yellowgreen
pDC	PLEKHO1	yellowgreen
pDC	BMP2K	yellowgreen
T	CTD-2021H9.3	yellowgreen
pDC	KLF3-AS1	yellowgreen
cDC	RP11-472N13.3	yellowgreen
pDC	MREG	yellowgreen
pDC	AP003419.16	yellowgreen
pDC	GLUD1P3	yellowgreen
pDC	LEMD2	yellowgreen
pDC	MSANTD3	yellowgreen
PMN	TMED1	yellowgreen
pDC	LRRC61	yellowgreen
pDC	RABL6	yellowgreen
pDC	RASAL3	yellowgreen
pDC	MESDC1	yellowgreen
pDC	C17orf100	yellowgreen
pDC	RP11-488C13.1	yellowgreen
pDC	AC005944.2	yellowgreen
T	MORC4	yellowgreen
pDC	TRAPPC9	yellowgreen
pDC	SLC1A4	yellowgreen
T	RGCC	yellowgreen
cDC	TTC28-AS1_1	yellowgreen
pDC	PPP1R14B	yellowgreen
pDC	BRWD1	yellowgreen
pDC	NUDT4P1	yellowgreen
pDC	GLI4	yellowgreen
T	LRRC8B	yellowgreen
pDC	FKBP8	yellowgreen
pDC	SAC3D1	yellowgreen
pDC	PPP1R35	yellowgreen
pDC	SPPL3	yellowgreen
pDC	CITED2	yellowgreen
cMo	RBM45	yellowgreen
pDC	FAM173A	yellowgreen
pDC	RP11-173P15.3	yellowgreen
cMo	SCNM1	yellowgreen
pDC	GAS6	yellowgreen
pDC	ELAVL1	yellowgreen
cMo	CTD-2006K23.1	yellowgreen
PMN	RAB3GAP2	yellowgreen
pDC	CTD-2574D22.7	yellowgreen
PMN	RP13-297E16.4	yellowgreen
pDC	RNF220	yellowgreen
PMN	AL133243.1	yellowgreen
cMo	ARHGAP24	yellowgreen
pDC	EOGT	yellowgreen
cMo	HOTAIRM1_5	yellowgreen
pDC	TNKS2	yellowgreen
pDC	RP11-529K1.4	yellowgreen
pDC	CALM3	yellowgreen
cMo	CTB-147C22.3	yellowgreen
B	ERVH-1	yellowgreen
cDC	PSMC1P9	yellowgreen
pDC	ST3GAL2	yellowgreen
pDC	RPS6KA2	yellowgreen
pDC	CCM2	yellowgreen
pDC	TMEM170B	yellowgreen
pDC	TFE3	yellowgreen
cDC	ANKMY2	yellowgreen
pDC	PSIP1	yellowgreen
cMo	AC004980.9	yellowgreen
PMN	TMX4	yellowgreen
T	AC090505.4	yellowgreen
cMo	RAD54L2	yellowgreen
T	PLEKHO1	yellowgreen
cMo	RP11-58C22.2	yellowgreen
pDC	FBXO31	yellowgreen
cMo	RP11-156K23.3	yellowgreen
pDC	CBFB	yellowgreen
PMN	RARA-AS1	yellowgreen
cDC	LAX1	yellowgreen
pDC	KHDRBS1	yellowgreen
pDC	TMUB1	yellowgreen
pDC	TMEM201	yellowgreen
pDC	MFSD14B	yellowgreen
pDC	PDCD2	yellowgreen
cMo	OXNAD1	yellowgreen
pDC	LYL1	yellowgreen
cMo	FAM214B	yellowgreen
PMN	MYLIP	yellowgreen
cMo	BAD	yellowgreen
B	IGLC7	yellowgreen
pDC	YBX1P1	yellowgreen
pDC	NFATC2IP	yellowgreen
T	LDHBP1	yellowgreen
cMo	MPST	yellowgreen
pDC	AGPAT3	yellowgreen
pDC	RNF145	yellowgreen
T	BAG3	yellowgreen
pDC	SLC9B1	yellowgreen
cMo	RP11-269F19.2	yellowgreen
cMo	PRKCZ	yellowgreen
pDC	ANKLE2	yellowgreen
pDC	CMPK1	yellowgreen
cMo	AC010226.4	yellowgreen
pDC	STRBP	yellowgreen
pDC	CRLS1	yellowgreen
pDC	NUDT4P2	yellowgreen
pDC	GTF2IRD2B	yellowgreen
pDC	TTYH3	yellowgreen
pDC	SLC10A3	yellowgreen
pDC	FAF1	yellowgreen
T	RP11-521B24.5	yellowgreen
pDC	ABHD12	yellowgreen
pDC	GSK3A	yellowgreen
pDC	PTOV1	yellowgreen
pDC	STUB1	yellowgreen
cMo	RP11-66N11.8	yellowgreen
cDC	ZNF433	yellowgreen
cDC	PSMD10	yellowgreen
cDC	ATP6V1H	yellowgreen
PMN	SNORD83B	yellowgreen
pDC	NEK7	yellowgreen
PMN	RHBDD3	yellowgreen
pDC	PINK1	yellowgreen
PMN	ZFP90	yellowgreen
PMN	RP11-96D1.3	yellowgreen
pDC	VPS26B	yellowgreen
pDC	SNRNP70	yellowgreen
PMN	FAM200A	yellowgreen
pDC	FAM89B	yellowgreen
pDC	SLC9A7	yellowgreen
PMN	MIR616	yellowgreen
cDC	FAM107B	yellowgreen
pDC	YTHDC1	yellowgreen
pDC	LPCAT1	yellowgreen
PMN	UBN1	yellowgreen
pDC	MDFIC	yellowgreen
pDC	PRKX	yellowgreen
PMN	RP11-227G15.3	yellowgreen
pDC	SNORD118	yellowgreen
pDC	RCAN1	yellowgreen
pDC	YWHAH	yellowgreen
pDC	PTMS	yellowgreen
pDC	CSNK1E	yellowgreen
pDC	ZFAND3	yellowgreen
pDC	RBM15B	yellowgreen
cMo	PRDX1	yellowgreen
PMN	ST14	yellowgreen
pDC	BRD7P2	yellowgreen
pDC	CERK	yellowgreen
pDC	GLUD2	yellowgreen
pDC	PIGX	yellowgreen
T	AC016722.4	yellowgreen
pDC	TTC7A	yellowgreen
pDC	C9orf69	yellowgreen
pDC	REPS1	yellowgreen
pDC	TAPT1	yellowgreen
pDC	ZDHHC7	yellowgreen
pDC	RP11-344A16.2	yellowgreen
pDC	NIN	yellowgreen
pDC	OPN3	yellowgreen
cMo	SNORA9	yellowgreen
pDC	HGH1	yellowgreen
pDC	SH3BP5L	yellowgreen
pDC	CCDC92	yellowgreen
pDC	YBX1	yellowgreen
pDC	SFT2D3	yellowgreen
pDC	FNBP1	yellowgreen
pDC	BLOC1S4	yellowgreen
pDC	GLTSCR2	yellowgreen
pDC	PPM1M	yellowgreen
PMN	RN7SL403P	yellowgreen
PMN	TSHZ3	yellowgreen
pDC	SRGAP2C	yellowgreen
pDC	SRM	yellowgreen
pDC	POLRMT	yellowgreen
pDC	MXD4	yellowgreen
pDC	FBXL6	yellowgreen
T	RP11-136G2.1	yellowgreen
pDC	TRAF3	yellowgreen
cMo	SMARCB1	yellowgreen
pDC	TCP11L2	yellowgreen
pDC	NRL	yellowgreen
pDC	CDC34	yellowgreen
pDC	HPS6	yellowgreen
pDC	ARMC10P1	yellowgreen
PMN	CTD-2231E14.5	yellowgreen
pDC	ATP2A3	yellowgreen
pDC	OGFR	yellowgreen
pDC	ICMT	yellowgreen
cMo	PROK2	yellowgreen
pDC	PCBP1	yellowgreen
pDC	PTGES2	yellowgreen
pDC	PPP1R14BP3	yellowgreen
B	RN7SL66P	yellowgreen
pDC	MFSD12	yellowgreen
pDC	AC083899.3	yellowgreen
T	ENO1-AS1	yellowgreen
T	RP11-717K11.2	yellowgreen
PMN	CH17-219N22.1	yellowgreen
cDC	PCMTD1P7	yellowgreen
pDC	NAGLU	yellowgreen
cDC	RP11-410L14.2	yellowgreen
PMN	GABARAPL1	yellowgreen
pDC	ANKRD16	yellowgreen
pDC	RP11-61N20.3	yellowgreen
pDC	MLEC	yellowgreen
pDC	CYP2U1	yellowgreen
pDC	BCL7B	yellowgreen
pDC	SORT1	yellowgreen
pDC	LIMK2	yellowgreen
B	MIR421	yellowgreen
pDC	ZNF414	yellowgreen
pDC	EID2	yellowgreen
T	C5orf66	yellowgreen
T	CLEC4D	yellowgreen
pDC	C19orf24	yellowgreen
pDC	HPCAL1	yellowgreen
cDC	RP5-854E16.2	yellowgreen
pDC	HSPE1P8	yellowgreen
pDC	NFKBIE	yellowgreen
pDC	RING1	yellowgreen
B	RP11-265B8.5	yellowgreen
cDC	RP11-486O13.4	yellowgreen
T	MRPS36P1	yellowgreen
pDC	S100A4	yellowgreen
pDC	AMY1C	yellowgreen
pDC	RP11-727F15.12	yellowgreen
pDC	LARP4B	yellowgreen
T	EPC2	yellowgreen
pDC	MGAT4B	yellowgreen
cMo	DNAJC4	yellowgreen
PMN	DAPK2	yellowgreen
pDC	CDIPT	yellowgreen
pDC	RAC1P5	yellowgreen
pDC	ARMC10	yellowgreen
cMo	RPS18P12	yellowgreen
pDC	AC006486.9	yellowgreen
cMo	HPF1	yellowgreen
pDC	CLN3	yellowgreen
PMN	RAB32	yellowgreen
pDC	NSMCE2	yellowgreen
pDC	RDH14	yellowgreen
cMo	TCEB2P1	yellowgreen
cMo	NPTN-IT1	yellowgreen
pDC	ATPAF1	yellowgreen
cDC	NSUN3	yellowgreen
PMN	GLT1D1	yellowgreen
PMN	SRXN1	yellowgreen
pDC	PTPRA	yellowgreen
T	TAF1	yellowgreen
pDC	RAC1	yellowgreen
pDC	STT3B	yellowgreen
pDC	MAP3K2	yellowgreen
cMo	TMEM91	yellowgreen
pDC	GSPT1	yellowgreen
pDC	ARSA	yellowgreen
pDC	KCNQ1	yellowgreen
T	YBX1P10	yellowgreen
PMN	UBL7-AS1	yellowgreen
cMo	GLYCTK	yellowgreen
cMo	LCMT1	yellowgreen
pDC	PPM1B	yellowgreen
pDC	NFKB2	yellowgreen
pDC	RP13-104F24.1	yellowgreen
pDC	PODXL2	yellowgreen
PMN	STRN	yellowgreen
pDC	RP4-681N20.5	yellowgreen
pDC	LRCH4	yellowgreen
pDC	PINK1-AS	yellowgreen
pDC	MAP7D1	yellowgreen
pDC	DENND5B	yellowgreen
T	A1BG-AS1	yellowgreen
pDC	RAC1P2	yellowgreen
pDC	UBE2R2	yellowgreen
pDC	TXNDC5	yellowgreen
pDC	SDF4	yellowgreen
pDC	TMEM214	yellowgreen
pDC	RP3-476K8.4	yellowgreen
PMN	RP11-298J20.4	yellowgreen
pDC	HGSNAT	yellowgreen
PMN	LILRB4	yellowgreen
pDC	PTPN9	yellowgreen
pDC	LAMP1	yellowgreen
pDC	TMEM248	yellowgreen
pDC	AES	yellowgreen
PMN	SLC35E2	yellowgreen
pDC	DNAJC5	yellowgreen
pDC	SNF8	yellowgreen
cMo	RRNAD1	yellowgreen
pDC	BRI3	yellowgreen
pDC	SLC7A5	yellowgreen
PMN	ZRANB1	yellowgreen
pDC	RP11-108M9.5	yellowgreen
PMN	RP11-705C15.3	yellowgreen
pDC	NUDT4	yellowgreen
pDC	VARS	yellowgreen
pDC	RP5-973N23.4	yellowgreen
PMN	RNU6-60P	yellowgreen
pDC	RCC1L	yellowgreen
pDC	SCO2	yellowgreen
pDC	BCL3	yellowgreen
pDC	TMEM203	yellowgreen
pDC	ECI1	yellowgreen
pDC	CASD1	yellowgreen
cMo	SYNE1	yellowgreen
pDC	GNB2	yellowgreen
cDC	SNORA6	yellowgreen
cMo	RBBP9	yellowgreen
cDC	SNHG8	yellowgreen
pDC	THAP11	yellowgreen
PMN	RP11-325E14.5	yellowgreen
T	RP11-557B9.1	yellowgreen
pDC	CLTB	yellowgreen
T	TPGS1	yellowgreen
cMo	RN7SL460P	yellowgreen
pDC	CISD3	yellowgreen
pDC	IPO5	yellowgreen
PMN	DCUN1D5	yellowgreen
pDC	TMEM55B	yellowgreen
cDC	RP11-24C3.2	yellowgreen
cMo	RP11-114H24.4	yellowgreen
pDC	ATRN	yellowgreen
T	LUZP6	yellowgreen
cMo	DOLPP1	yellowgreen
pDC	GTF2IRD2P1	yellowgreen
cMo	PARP16	yellowgreen
T	B9D2	yellowgreen
T	RP5-837M10.1	yellowgreen
pDC	CREBL2	yellowgreen
pDC	LYN	yellowgreen
pDC	ST14	yellowgreen
pDC	GTPBP6	yellowgreen
pDC	MCMBP	yellowgreen
pDC	RP5-943J3.2	yellowgreen
cDC	UBE2F-SCLY	yellowgreen
cMo	CTU2	yellowgreen
pDC	GLUD1P7	yellowgreen
cMo	DCTPP1	yellowgreen
pDC	GLRX5	yellowgreen
PMN	RN7SL790P	yellowgreen
pDC	RP11-244N9.4	yellowgreen
cDC	ZNF273	yellowgreen
pDC	STRN4	yellowgreen
PMN	CTD-2651B20.1	yellowgreen
pDC	CCDC61	yellowgreen
pDC	MAPKAP1	yellowgreen
T	USP12	yellowgreen
pDC	TST	yellowgreen
pDC	PI4K2A	yellowgreen
PMN	RP11-35G9.5	yellowgreen
pDC	NADK	yellowgreen
PMN	RASSF3	yellowgreen
pDC	GRINA	yellowgreen
pDC	RFWD2	yellowgreen
pDC	C19orf60	yellowgreen
pDC	DEAF1	yellowgreen
pDC	KDM2B	yellowgreen
pDC	PRKCD	yellowgreen
pDC	FAM3C2	yellowgreen
pDC	BAZ1B	yellowgreen
pDC	RP4-655L22.4	yellowgreen
cDC	PPIAL4A	yellowgreen
pDC	CTDP1	yellowgreen
cMo	RP11-566F5.1	yellowgreen
pDC	ATP6V0A2	yellowgreen
cMo	TPTEP1	yellowgreen
pDC	EIF4A1P7	yellowgreen
PMN	RP11-347H15.5	yellowgreen
pDC	RP11-87F15.2	yellowgreen
pDC	TFDP1	yellowgreen
pDC	RILP	yellowgreen
B	FTLP6	yellowgreen
PMN	OXSR1	yellowgreen
pDC	SSU72	yellowgreen
pDC	KDM4B	yellowgreen
pDC	WIPI2	yellowgreen
pDC	SLC25A33	yellowgreen
pDC	PHC2	yellowgreen
pDC	ATG4D	yellowgreen
T	MEPCE	yellowgreen
pDC	C8orf82	yellowgreen
pDC	SLC25A1	yellowgreen
pDC	ORAI1	yellowgreen
cMo	GYG2P1	yellowgreen
pDC	SLC25A43	yellowgreen
cMo	RP11-210K20.2	yellowgreen
pDC	CEBPB	yellowgreen
pDC	ABHD15	yellowgreen
pDC	PDCD7	yellowgreen
pDC	ODC1	yellowgreen
pDC	YRDC	yellowgreen
pDC	GMEB2	yellowgreen
cMo	RP11-24C3.2	yellowgreen
T	GTF2IRD2	yellowgreen
cDC	AMYP1	yellowgreen
cMo	ILF3-AS1	yellowgreen
PMN	CTA-215D11.4	yellowgreen
cDC	PTP4A2P2	yellowgreen
B	RNVU1-4	yellowgreen
pDC	EDRF1-AS1	yellowgreen
PMN	EGLN1	yellowgreen
pDC	TOMM40	yellowgreen
PMN	C5orf66	yellowgreen
cMo	METTL10	yellowgreen
pDC	IRAK1	yellowgreen
pDC	FAM3C	yellowgreen
pDC	FAM43A	yellowgreen
pDC	GLUD1	yellowgreen
pDC	ZBTB7A	yellowgreen
PMN	ARL6IP1P3	yellowgreen
cMo	AC144568.4	yellowgreen
pDC	UBE3C	yellowgreen
pDC	SH3GLB2	yellowgreen
T	RP11-178L8.9	yellowgreen
pDC	FMNL1	yellowgreen
cMo	CEP83	yellowgreen
cDC	ATG12	yellowgreen
PMN	CASC15	yellowgreen
PMN	UBE2R2	yellowgreen
pDC	DUSP28	yellowgreen
pDC	KCMF1	yellowgreen
cMo	AL133243.1	yellowgreen
cMo	ESYT1	yellowgreen
pDC	RAB33A	yellowgreen
T	CTC-499J9.1	yellowgreen
pDC	CENPV	yellowgreen
cMo	CTD-2340E1.2	yellowgreen
pDC	WDR5	yellowgreen
B	RP11-380G5.3	yellowgreen
T	LINC00265	yellowgreen
pDC	ZHX1-C8orf76	yellowgreen
PMN	AP5B1	yellowgreen
pDC	EIF3B	yellowgreen
pDC	NENF	yellowgreen
pDC	TSR3	yellowgreen
pDC	PGP	yellowgreen
cDC	RP11-81A1.6	yellowgreen
pDC	SLC4A2	yellowgreen
pDC	DGAT1	yellowgreen
T	MBOAT2	yellowgreen
pDC	BRF1	yellowgreen
pDC	TSPAN2	yellowgreen
cMo	SPOPL	yellowgreen
cDC	RPL23AP4	yellowgreen
pDC	LFNG	yellowgreen
cDC	ACBD7	yellowgreen
pDC	ADCK2	yellowgreen
pDC	MFSD14C	yellowgreen
pDC	UQCRBP1	yellowgreen
cMo	PCF11-AS1	yellowgreen
B	RP11-661A12.5	yellowgreen
PMN	AC006486.9	yellowgreen
pDC	FAM50A	yellowgreen
pDC	RP11-554D14.2	yellowgreen
pDC	XBP1	yellowgreen
pDC	PTP4A2	yellowgreen
pDC	FDX1	yellowgreen
pDC	AC093616.4	yellowgreen
pDC	SIAH2	yellowgreen
pDC	PHKA2	yellowgreen
pDC	ARRDC2	yellowgreen
pDC	TESK1	yellowgreen
pDC	LRRC47	yellowgreen
pDC	RNPEP	yellowgreen
pDC	C7orf26	yellowgreen
PMN	TMEM165	yellowgreen
cMo	RP11-486O13.2	yellowgreen
pDC	DNAJC1	yellowgreen
pDC	GCLM	yellowgreen
pDC	SMARCD2	yellowgreen
PMN	AC079305.10	yellowgreen
PMN	BASP1	yellowgreen
pDC	MCUR1	yellowgreen
pDC	IRF2BPL	yellowgreen
cMo	RP11-26H16.1	yellowgreen
pDC	SYCP3	yellowgreen
pDC	TRIM44	yellowgreen
T	TMEM201	yellowgreen
pDC	CCDC71L	yellowgreen
pDC	TAF6L	yellowgreen
PMN	MAPK14	yellowgreen
B	AC092620.3	yellowgreen
pDC	RNF11	yellowgreen
pDC	RALGDS	yellowgreen
pDC	PIK3AP1	yellowgreen
pDC	UBE2Z	yellowgreen
T	GTF2IRD2B	yellowgreen
pDC	SGPP1	yellowgreen
pDC	AP3D1	yellowgreen
B	RP11-817O13.1	yellowgreen
pDC	MAPK1	yellowgreen
pDC	YBX1P10	yellowgreen
pDC	TAF10	yellowgreen
pDC	ALDH5A1	yellowgreen
B	SNORD28	yellowgreen
PMN	DLEU1	yellowgreen
pDC	C14orf169	yellowgreen
cMo	NARS2	yellowgreen
pDC	DHX36	yellowgreen
T	KCNQ1OT1_2	yellowgreen
cMo	TMEM209	yellowgreen
PMN	PPM1M	yellowgreen
B	MAP7	yellowgreen
pDC	BAG1	yellowgreen
pDC	PQLC1	yellowgreen
pDC	PPP3R1	yellowgreen
cMo	ZZEF1	yellowgreen
cMo	THTPA	yellowgreen
pDC	ARHGAP27	yellowgreen
cMo	PGRMC2	yellowgreen
cMo	RFX2	yellowgreen
pDC	TMEM62	yellowgreen
pDC	SIPA1	yellowgreen
pDC	HRAS	yellowgreen
pDC	ZSWIM8	yellowgreen
cDC	ARHGAP24	yellowgreen
pDC	SNN	yellowgreen
T	RN7SKP56	yellowgreen
pDC	H1FX-AS1	yellowgreen
pDC	TPGS1	yellowgreen
pDC	COTL1	yellowgreen
pDC	SRSF9	yellowgreen
cMo	RPL3P7	yellowgreen
pDC	MAP2K1	yellowgreen
pDC	PIP5K1C	yellowgreen
pDC	CHPT1	yellowgreen
pDC	ATP13A2	yellowgreen
PMN	HEBP2	yellowgreen
T	TTC26	yellowgreen
PMN	RP11-500C11.3	yellowgreen
pDC	BCL7C	yellowgreen
pDC	RAB21	yellowgreen
PMN	RP11-693N9.2	yellowgreen
pDC	PTOV1-AS2	yellowgreen
pDC	RP5-906C1.1	yellowgreen
pDC	AC125232.1	yellowgreen
pDC	YTHDF1	yellowgreen
pDC	RP11-474G23.2	yellowgreen
pDC	CLSTN1	yellowgreen
cDC	RP11-116D17.4	yellowgreen
pDC	H1FX	yellowgreen
T	MAP3K14	yellowgreen
pDC	FAM210B	yellowgreen
pDC	TRAPPC10	yellowgreen
T	FBXO33	yellowgreen
PMN	RP11-276M12.1	yellowgreen
pDC	NMB	yellowgreen
PMN	MOSPD3	yellowgreen
cMo	AC004980.10	yellowgreen
pDC	MAPK9	yellowgreen
