## Supplementary Table for "Integrative transcriptomic analysis of SLE reveals IFN-driven cross-talk between immune cells" (part 1 of 3)

### Sheet: cMo-SLE-vs-HC
GENE	baseMean	log2FoldChange	lfcMLE	lfcSE	stat	pvalue	padj
MTCO1P40	708.171	-0.953057	-1.51148	0.141669	-6.72734	1.72797e-11	2.41328e-07
NCOA7	717.29	0.804678	1.36509	0.141643	5.68101	1.33898e-08	9.35009e-05
IFITM1	2882.07	0.741209	2.0308	0.143581	5.16232	2.43911e-07	0.00113549
CCR1	1984.83	0.571241	0.712048	0.115008	4.96697	6.8007e-07	0.00149234
IFITM2	6278.19	0.536806	0.646454	0.108479	4.94847	7.47986e-07	0.00149234
OASL	1378.13	0.721754	1.66085	0.145208	4.97048	6.67878e-07	0.00149234
SPATS2L	223.727	0.722464	1.45258	0.145122	4.97833	6.41354e-07	0.00149234
IFITM3	10720.6	0.714265	1.55752	0.145367	4.91352	8.94578e-07	0.00156171
HELZ2	195.314	0.664649	1.02948	0.137776	4.82413	1.40616e-06	0.00164522
ISG15	3090.61	0.699746	1.65769	0.145005	4.82566	1.39539e-06	0.00164522
LGALS3BP	1323.06	0.677299	2.3024	0.1397	4.84823	1.24569e-06	0.00164522
RP11-396M11.1	312.012	0.544631	0.672294	0.113297	4.80709	1.53142e-06	0.00164522
RP4-725G10.3	110.881	0.701039	1.52885	0.145366	4.82258	1.41711e-06	0.00164522
CEP85L	722.919	-0.436931	-0.491798	0.0918349	-4.75778	1.95729e-06	0.00170847
IFI44L	3345.63	0.656707	2.43408	0.137872	4.76316	1.90586e-06	0.00170847
IFITM9P	72.8037	0.63495	0.916575	0.132882	4.77831	1.76777e-06	0.00170847
IFI6	8220.07	0.681357	1.82113	0.14368	4.74217	2.11443e-06	0.00173707
NCMAP	35.4991	0.398602	0.439738	0.0845073	4.71677	2.39614e-06	0.00177931
RSAD2	1264.81	0.658506	2.20619	0.13979	4.7107	2.4687e-06	0.00177931
ZBP1	163.938	0.683469	1.40851	0.145288	4.70425	2.54806e-06	0.00177931
SIGLEC1	1648.56	0.644943	2.38737	0.137752	4.68193	2.84185e-06	0.00188997
LY6E	7189.17	0.675918	1.63699	0.144788	4.66832	3.03677e-06	0.00192779
MAFB	3330.93	0.535607	0.669122	0.115443	4.63959	3.49101e-06	0.0021198
SERPING1	1277.36	0.65824	1.67396	0.144239	4.56355	5.0296e-06	0.00292681
RNF213	2232.9	0.525707	0.658317	0.115864	4.53729	5.69825e-06	0.00318327
OAS2	2263.59	0.648328	1.16963	0.143676	4.51242	6.40921e-06	0.00344273
NIP7	238.573	0.466691	0.550048	0.103774	4.49719	6.88572e-06	0.00353971
SLC31A2	3455.15	0.438259	0.504093	0.097591	4.49077	7.09666e-06	0.00353971
SOX4	558.436	-0.468587	-0.552887	0.10499	-4.46318	8.07523e-06	0.00388892
MT2A	710.897	0.599611	0.904862	0.1363	4.39921	1.08646e-05	0.00489466
OAS3	2908.36	0.64038	1.37071	0.145372	4.4051	1.05733e-05	0.00489466
SAMD9L	1241.9	0.623873	1.09604	0.143066	4.36074	1.29624e-05	0.00565728
EIF2AK2	1405.2	0.596892	0.914433	0.13727	4.3483	1.37199e-05	0.00580644
BST2	2179.78	0.429363	0.496889	0.0992414	4.32645	1.51533e-05	0.00622445
IGF2R	539.911	0.3818	0.426356	0.0886916	4.30481	1.67131e-05	0.00666901
EPSTI1	1170.81	0.624108	1.34577	0.145366	4.29336	1.75991e-05	0.00681437
IFI44	1557.28	0.62295	1.38555	0.145288	4.2877	1.80533e-05	0.00681437
CECR1	4731.66	0.35288	0.387912	0.083145	4.24415	2.19422e-05	0.00766009
DHX58	395.801	0.583301	0.898314	0.137615	4.23864	2.24877e-05	0.00766009
HMGB1	4501.62	-0.148324	-0.150532	0.0349544	-4.24336	2.20198e-05	0.00766009
ISG20	310.52	0.590529	0.936872	0.139238	4.24114	2.2239e-05	0.00766009
CMPK2	1948.67	0.609424	1.4687	0.144712	4.21129	2.53914e-05	0.00793514
DUSP6	7176.11	0.452881	0.543745	0.107944	4.19553	2.72231e-05	0.00793514
IFIT3	2987.52	0.599139	1.73764	0.14201	4.21899	2.454e-05	0.00793514
IRF7	2855.41	0.583616	0.907747	0.138193	4.22318	2.40877e-05	0.00793514
NEXN	193.077	0.609669	1.2593	0.145328	4.19512	2.72724e-05	0.00793514
RP11-823E8.3	75.3196	0.498318	0.634313	0.118597	4.20178	2.64825e-05	0.00793514
TRIM14	1053.69	0.492634	0.621957	0.117271	4.20083	2.6594e-05	0.00793514
DNAJB9	539.118	-0.463929	-0.561721	0.110785	-4.18767	2.81831e-05	0.00803276
IFIT1B	20.8237	0.566571	2.16882	0.136067	4.16392	3.12829e-05	0.00873795
SHISA5	6317.45	0.421183	0.491249	0.101265	4.15921	3.19354e-05	0.0087453
KIAA1958	542.815	0.579661	0.926459	0.13963	4.15139	3.30456e-05	0.00887528
ETV7	159.006	0.564078	2.02596	0.137386	4.10579	4.0293e-05	0.0106176
KLHDC7B	239.852	0.591962	1.11184	0.144507	4.09643	4.19578e-05	0.0108515
USP18	485.047	0.538655	2.4075	0.13219	4.07485	4.60431e-05	0.0116916
APEX1	664.761	-0.297875	-0.319619	0.0733209	-4.06262	4.85249e-05	0.0121018
EIF1B	802.654	0.304089	0.327748	0.0751237	4.04784	5.16933e-05	0.0123666
IFI35	1449.47	0.506192	0.675468	0.125129	4.04536	5.22432e-05	0.0123666
IFIH1	633.598	0.559245	0.868607	0.138162	4.04774	5.17151e-05	0.0123666
RNASE1	139.671	0.579995	1.5192	0.143606	4.03879	5.37273e-05	0.0125059
EMP1	139.692	0.58063	1.45312	0.144231	4.02569	5.68096e-05	0.0126307
HERC5	611.401	0.582738	1.38763	0.14478	4.025	5.69765e-05	0.0126307
OAS1	4250.25	0.531809	0.758102	0.132037	4.02771	5.63217e-05	0.0126307
RUBCN	1296.5	0.281635	0.30036	0.0702012	4.01183	6.02498e-05	0.0131476
AXL	48.6227	0.578244	1.40476	0.144572	3.99969	6.34265e-05	0.013591
CCL2	170.724	0.529059	2.31939	0.132427	3.9951	6.4666e-05	0.013591
USP41	86.771	0.52664	2.36114	0.131886	3.99315	6.5201e-05	0.013591
PTGER2	2026.17	0.449905	0.554703	0.113215	3.97391	7.07019e-05	0.0145209
LRAT	24.1601	0.412963	0.487426	0.104039	3.96931	7.20799e-05	0.0145894
MX1	4371	0.56766	1.32632	0.144927	3.91688	8.97026e-05	0.0172942
RP11-467L13.5	318.853	0.552426	1.66526	0.140983	3.9184	8.91393e-05	0.0172942
SHOX	48.9673	0.270678	0.288023	0.0690464	3.92023	8.84639e-05	0.0172942
ZNFX1	1008.09	0.373399	0.426037	0.0953759	3.91502	9.03964e-05	0.0172942
IFIT1	1425.69	0.548603	1.69524	0.14045	3.90603	9.38248e-05	0.0177075
GMPR	196.087	0.529598	1.99781	0.135845	3.89855	9.6772e-05	0.0178499
RAB1A	1553.84	0.251987	0.265912	0.0647037	3.89447	9.84134e-05	0.0178499
SAMD9	784.424	0.527378	0.783996	0.135412	3.89463	9.83507e-05	0.0178499
RRM2	16.9351	0.426628	0.517513	0.110038	3.87711	0.000105704	0.0189265
GBP1	1137.1	0.553682	1.04549	0.144634	3.82817	0.000129097	0.0228224
RBKS	57.9544	-0.550381	-0.94399	0.14397	-3.8229	0.000131893	0.0230253
RN7SL368P	32.2973	-0.554102	-1.02496	0.1452	-3.81613	0.00013556	0.0233733
DDX60L	1098.58	0.47673	0.637444	0.125431	3.80072	0.000144277	0.024304
PHF11	1079.77	0.386038	0.450758	0.101577	3.80044	0.000144439	0.024304
RASGEF1B	1012.49	0.475651	0.636978	0.125618	3.78647	0.000152801	0.0254049
MX2	2209.88	0.521097	0.802364	0.137734	3.78336	0.000154727	0.0254225
PLAC8	1204.49	0.532729	0.874331	0.140923	3.78027	0.000156656	0.0254401
CC2D1B	132.978	0.387286	0.454195	0.102658	3.77257	0.000161573	0.0256423
S100A11	17197.9	0.190073	0.196151	0.050356	3.77459	0.000160271	0.0256423
APOL6	916.67	0.462507	0.606433	0.122937	3.76213	0.00016847	0.0264365
GBP1P1	127.175	0.54343	1.03992	0.144818	3.7525	0.000175081	0.0271687
BLOC1S1	532.744	0.246953	0.261214	0.0659865	3.74248	0.000182213	0.0278183
OR2A1-AS1	21.5387	0.342096	0.385283	0.0915103	3.73833	0.000185243	0.0278183
RHOB	523.013	-0.504082	-0.725668	0.134761	-3.74055	0.000183616	0.0278183
SAMD4A	115.975	0.534006	0.937563	0.143194	3.72925	0.000192048	0.0285334
LDLR	265.798	0.510114	0.781201	0.137421	3.71204	0.000205595	0.0302246
FOSL2	1036.6	-0.281953	-0.304889	0.0767979	-3.67136	0.000241262	0.0350063
HSH2D	699.6	0.479077	0.672074	0.130654	3.66676	0.000245641	0.0350063
PIM1	1173.59	0.506479	0.783446	0.138033	3.66925	0.000243263	0.0350063
CYB5D2	143.047	-0.411936	-0.503618	0.112684	-3.65568	0.000256496	0.035201
DDX60	695.434	0.527025	0.967676	0.144214	3.65447	0.000257709	0.035201
IL1RN	1091.3	0.432432	0.54946	0.118391	3.65259	0.000259609	0.035201
PARP9	2917.58	0.5082	0.80068	0.139051	3.65478	0.000257407	0.035201
XAF1	572.701	0.516038	0.847658	0.140991	3.66007	0.000252144	0.035201
PML	848.853	0.466886	0.644401	0.12904	3.61814	0.000296732	0.0398476
APOBEC3B	525.918	0.523643	1.01326	0.144962	3.61227	0.000303527	0.0399911
DRAP1	987.104	0.28651	0.311852	0.0793077	3.61263	0.000303104	0.0399911
BLVRA	3274.37	0.374054	0.440619	0.103735	3.60585	0.000311129	0.0404377
FAM69A	69.9143	0.523157	1.03309	0.145138	3.60454	0.000312707	0.0404377
ADAP2	981.996	0.263252	0.282688	0.0734702	3.58311	0.000339534	0.043504
CDKN1B	189.183	-0.351467	-0.404341	0.0983098	-3.57509	0.000350102	0.0436565
PTPA	500.081	0.291156	0.318607	0.0814299	3.57554	0.000349507	0.0436565
TRIM22	4866.85	0.45896	0.628488	0.128216	3.57958	0.000344145	0.0436565
WDR74	231.473	-0.321066	-0.359912	0.0904425	-3.54995	0.000385308	0.0476213
APOBEC3A	5183.64	0.512581	0.962041	0.144595	3.54495	0.000392682	0.0476887
MOV10	288.309	0.48265	0.723753	0.136111	3.546	0.000391133	0.0476887
RBCK1	1482.61	0.308923	0.343515	0.0873003	3.53862	0.000402221	0.048426
FBXO6	696.863	0.364468	0.428693	0.10339	3.52516	0.00042322	0.0484483
LFNG	118.71	0.465826	0.662373	0.131942	3.53055	0.000414696	0.0484483
NAPA	1316.1	0.301943	0.334111	0.0855832	3.52806	0.000418617	0.0484483
PHACTR2	701.673	0.337429	0.385343	0.0956608	3.52735	0.000419747	0.0484483
U2	736.942	-0.498964	-0.798635	0.141527	-3.52558	0.000422549	0.0484483
ZNF784	55.7026	0.464812	0.65963	0.131717	3.52887	0.000417338	0.0484483
RP11-810P12.7	378.674	-0.453877	-0.617089	0.128984	-3.51885	0.00043342	0.0492125
MT2P1	25.2045	0.491963	0.79054	0.140023	3.51345	0.000442325	0.0494497
XX-FW83563B9.5	41.4175	-0.378387	-0.451849	0.107702	-3.51329	0.00044259	0.0494497
ADAR	3637.97	0.349957	0.405726	0.0997887	3.50698	0.000453226	0.0502362
SFXN3	1008.06	0.243926	0.259847	0.0696478	3.50228	0.000461293	0.0507277
BAZ2A	679.253	0.271256	0.293981	0.0775233	3.49903	0.000466952	0.0509488
NHLRC2	235.444	0.363177	0.428311	0.104035	3.4909	0.000481394	0.0521174
ADAMTS2	62.9998	0.400508	3.45431	0.114874	3.4865	0.000489384	0.0525749
OTUD7B	21.3849	0.339648	0.390413	0.0975268	3.48261	0.000496554	0.0529379
RP11-198M15.1	30.9952	0.383613	0.465708	0.110299	3.47794	0.000505292	0.0534615
PARP14	3226.48	0.457058	0.64778	0.131661	3.47149	0.000517588	0.0543507
TMEM70	514.742	-0.337142	-0.386425	0.0972602	-3.46639	0.000527499	0.0549779
IFIT2	3499.87	0.501642	1.12811	0.145137	3.45634	0.000547574	0.0557178
MRPL48	302.191	-0.287683	-0.316001	0.0831913	-3.45809	0.000544015	0.0557178
MS4A4A	461.218	0.474891	0.726161	0.137402	3.45621	0.000547823	0.0557178
RNU2-1	62.1722	-0.49286	-0.811137	0.142657	-3.45487	0.000550556	0.0557178
GSTP1	14201.6	-0.18467	-0.191387	0.0535301	-3.44984	0.000560921	0.0563584
TYMP	16558	0.388873	0.47833	0.112861	3.44559	0.000569815	0.0568431
TCN2	813.852	0.442628	0.610755	0.129058	3.42968	0.000604304	0.0598561
PARP10	777.633	0.389399	0.481604	0.113868	3.41976	0.000626768	0.061644
CTB-131B5.2	80.5611	0.362555	0.431782	0.106264	3.41183	0.000645276	0.0630205
C19orf66	494.473	0.361009	0.429358	0.105969	3.40673	0.000657467	0.0637652
CD302	1075.39	-0.232171	-0.246546	0.0681902	-3.40475	0.000662236	0.0637847
NKG7	141.288	0.475938	0.763573	0.140009	3.39934	0.000675492	0.0646159
MCCC1	348.082	-0.338759	-0.391773	0.099748	-3.39615	0.000683406	0.0649282
AC004893.11	41.5504	-0.377458	-0.458459	0.111321	-3.39071	0.000697126	0.0656725
RPL36AL	1805.16	0.167576	0.172731	0.0494569	3.38833	0.000703208	0.0656725
U3	97.2047	-0.469543	-0.712493	0.138611	-3.38749	0.000705346	0.0656725
GRN	28967.9	0.265027	0.287871	0.0784675	3.37753	0.000731394	0.0674471
PLSCR1	3446.71	0.409936	0.53129	0.121408	3.37653	0.000734066	0.0674471
GBP5	596.056	0.485578	0.877503	0.14396	3.37301	0.000743507	0.0678681
FCGR1CP	515.809	0.411864	0.537053	0.122266	3.36861	0.000755494	0.0685145
RP11-583F2.1	44.4811	0.353043	0.418201	0.105029	3.3614	0.000775491	0.0698743
FCGR1B	752.763	0.406128	0.524613	0.120935	3.35823	0.000784438	0.0702273
SPG21	4320.89	-0.152452	-0.156368	0.0454493	-3.35432	0.000795595	0.0707725
C16orf74	159.794	-0.398102	-0.503341	0.118788	-3.35137	0.000804132	0.0710333
FAM204A	1068.41	-0.196639	-0.205373	0.0587018	-3.3498	0.0008087	0.0710333
MYADM	1936.18	0.330556	0.381922	0.0989	3.34233	0.000830783	0.0725169
SLC25A5	4064.06	-0.199395	-0.208609	0.0597781	-3.33559	0.000851178	0.0738357
CLIC1P1	322.859	0.171307	0.177031	0.0514043	3.33254	0.00086057	0.0741896
OGG1	301.482	-0.34458	-0.404514	0.103624	-3.32528	0.000883305	0.0756825
DNASE2	1065.19	0.308839	0.349738	0.0931968	3.31384	0.00092025	0.0783671
ARL6IP5	6425.97	-0.155376	-0.159664	0.0470196	-3.30449	0.000951509	0.0802474
BBS9	121.967	0.458324	0.718412	0.138867	3.30045	0.000965313	0.0802474
CAPN2	4950.42	0.220197	0.233216	0.0666874	3.30193	0.000960218	0.0802474
ITGB7	214.402	0.424445	0.582678	0.128549	3.3018	0.000960649	0.0802474
HERC6	304.674	0.46335	0.754253	0.140705	3.29305	0.000991072	0.0819012
FNBP4	969.833	-0.174628	-0.180902	0.0532172	-3.28142	0.00103285	0.0826558
GSTO1	3439.81	0.198524	0.207956	0.0604548	3.28385	0.00102401	0.0826558
LPCAT4	115.306	0.362739	0.440347	0.110337	3.28757	0.00101056	0.0826558
NUAK2	951.03	-0.357294	-0.42906	0.10891	-3.28064	0.00103571	0.0826558
OSM	208.843	-0.462267	-1.16446	0.140714	-3.28515	0.0010193	0.0826558
RGS2	12380.5	-0.405423	-0.5283	0.123454	-3.284	0.00102344	0.0826558
CTSL	449.084	0.424904	0.593137	0.130276	3.26158	0.00110793	0.0879166
SNORD3C	56.8677	-0.462449	-0.749515	0.142021	-3.2562	0.00112916	0.0890948
TOR1B	603.31	0.420217	0.580925	0.129297	3.25001	0.001154	0.0905439
TCTN1	115.84	-0.387976	-0.492557	0.119444	-3.24818	0.00116145	0.0906187
CD244	1257.48	-0.276399	-0.30523	0.0851876	-3.2446	0.00117617	0.0907538
FBXL14	27.453	-0.470917	-0.968224	0.145091	-3.24567	0.00117176	0.0907538
BUD31	732.921	0.172496	0.178731	0.0533318	3.23439	0.00121903	0.0935439
CTC-429P9.1	39.2872	-0.402154	-0.528337	0.124557	-3.22867	0.00124367	0.0945814
MARCKS	1259.12	0.352484	0.425481	0.109192	3.22811	0.0012461	0.0945814
YTHDF3-AS1	17.9853	-0.463716	-0.791522	0.143761	-3.22561	0.00125702	0.0948951
ALOX12-AS1	109.382	-0.343108	-0.407925	0.106664	-3.21673	0.00129659	0.0956228
IFI27	1743.23	0.327408	7.19921	0.101813	3.21578	0.0013009	0.0956228
LGALS9	1539.8	0.331534	0.389382	0.10307	3.2166	0.00129721	0.0956228
RNU12	41.4132	-0.465529	-0.825856	0.144622	-3.21894	0.00128667	0.0956228
TRIM26	832.583	0.255385	0.278009	0.0793776	3.21735	0.00129383	0.0956228
RUNDC3A-AS1	36.2462	0.243455	0.262843	0.075864	3.2091	0.0013315	0.0973601
BISPR	497.451	0.380256	0.48379	0.118675	3.20419	0.00135442	0.0984847
RNASE6	2283.32	0.221163	0.235312	0.069053	3.2028	0.00136099	0.0984847
DDA1	299.173	0.217003	0.230339	0.0678262	3.19939	0.00137718	0.0991425
S100A10	11311.4	0.216647	0.229935	0.0677816	3.19625	0.00139227	0.0997148
C9orf172	17.0805	-0.420191	-0.586929	0.131834	-3.18728	0.00143617	0.100626
DKC1	487.276	-0.272291	-0.300961	0.0855112	-3.18427	0.00145118	0.100626
FOXP1	1194.8	-0.190495	-0.199302	0.0597853	-3.18632	0.00144095	0.100626
MCRIP2	267.957	-0.251475	-0.273301	0.078938	-3.18573	0.00144391	0.100626
NARS	3034.94	-0.192055	-0.201086	0.0602561	-3.18732	0.00143599	0.100626
RP11-517I3.2	17.0252	0.312583	0.360007	0.0979519	3.19119	0.00141687	0.100626
TNF	271.497	0.431285	0.640031	0.135478	3.18343	0.00145542	0.100626
CD163	3366.85	0.37627	0.477713	0.118349	3.17933	0.00147616	0.101557
CATIP	34.9982	-0.423389	-0.600833	0.133347	-3.17509	0.00149789	0.102547
LGALS9B	82.5176	0.329915	0.388941	0.103961	3.17346	0.00150633	0.102622
STAT5B	847.626	-0.208305	-0.220195	0.0657692	-3.16722	0.00153906	0.104342
PCMTD2	917.482	-0.256034	-0.279605	0.0809062	-3.16459	0.00155304	0.104782
DTX3L	1572.3	0.378372	0.48446	0.119663	3.16199	0.00156693	0.1052
ZNF101	129.53	0.356348	0.437908	0.112746	3.16062	0.00157431	0.1052
YTHDC1	375.469	0.217324	0.231133	0.0688375	3.15705	0.00159373	0.105991
BEST1	1616.31	-0.336403	-0.400268	0.106829	-3.14898	0.00163843	0.107936
RNASE2	1284.4	0.415865	0.591336	0.13204	3.14953	0.00163534	0.107936
UBL4A	658.421	-0.286735	-0.322186	0.0911772	-3.14482	0.00166191	0.108968
ST3GAL5	464.192	0.335468	0.401084	0.107172	3.13019	0.00174694	0.114008
CCDC186	325.104	0.349782	0.427781	0.11181	3.12836	0.00175786	0.114187
ANKRD22	172.53	0.444643	1.2134	0.142338	3.12386	0.00178497	0.115411
TSPAN3	1269.48	-0.256053	-0.280426	0.0820355	-3.12124	0.00180089	0.115904
KLF2	350.696	0.419675	0.617026	0.134807	3.11316	0.00185094	0.116464
MYL12BP1	111.497	0.183874	0.192162	0.0590326	3.11479	0.00184077	0.116464
TLN1	3680.85	0.148816	0.153075	0.0478029	3.11311	0.00185129	0.116464
TRIM5	641.888	0.377087	0.487199	0.121008	3.11621	0.00183191	0.116464
ZNF703	112.817	-0.389113	-0.512765	0.12498	-3.11341	0.00184939	0.116464
ATP5HP4	41.1467	0.270826	0.300994	0.0871066	3.10914	0.00187635	0.117512
GPR183	590.375	-0.450029	-0.81598	0.144947	-3.10478	0.00190421	0.117941
PPIAL4C	27.1622	-0.257013	-0.281997	0.0827776	-3.10486	0.00190368	0.117941
UBE2L6	5523.3	0.328485	0.390353	0.105823	3.10411	0.00190854	0.117941
GMPS	553.516	-0.264601	-0.292361	0.0853805	-3.09908	0.00194122	0.119432
AC093673.5	464.27	0.259683	0.286048	0.0839507	3.09328	0.0019796	0.121043
CNOT10	488.928	-0.259457	-0.285538	0.0838987	-3.09251	0.00198474	0.121043
PPOX	210.024	-0.317995	-0.372401	0.103014	-3.0869	0.00202252	0.122811
EIF3H	1745.8	-0.140378	-0.143998	0.0455283	-3.0833	0.00204717	0.12377
ZNF969P	45.988	-0.317601	-0.372228	0.10315	-3.07901	0.0020769	0.125026
SLC25A5P3	57.5895	-0.218392	-0.233164	0.0709664	-3.0774	0.00208814	0.125163
KDM1A	492.993	-0.278395	-0.312274	0.0906073	-3.07254	0.00212246	0.126676
FCGR1A	1016.26	0.375875	0.490431	0.122411	3.0706	0.00213626	0.126957
RHOG	4573.02	0.12686	0.129542	0.041397	3.06446	0.00218061	0.129044
TRPV2	691.601	0.224819	0.241383	0.0734247	3.0619	0.00219939	0.129606
CHMP5	1042.9	0.309323	0.360619	0.101261	3.0547	0.00225282	0.13207
SETDB2	258.925	-0.333628	-0.401335	0.109252	-3.05374	0.00226011	0.13207
MYL12A	7680.97	0.166195	0.172494	0.0545103	3.04887	0.00229703	0.133668
ZNF333	464.426	-0.250171	-0.274041	0.0821075	-3.04687	0.0023124	0.134004
USP27X	21.5808	0.426364	0.682337	0.139997	3.04552	0.00232281	0.134051
CRIP3	31.9216	-0.441731	-0.887767	0.145275	-3.04066	0.00236062	0.135672
WAS	1179.16	0.16384	0.169911	0.0539421	3.03733	0.00238684	0.136617
NAP1L1	1029.19	-0.230291	-0.248502	0.0758587	-3.03579	0.00239909	0.136758
RPS3AP49	47.8418	-0.280639	-0.316772	0.0926551	-3.02886	0.00245477	0.139363
CSTB	2539.39	0.1935	0.203956	0.0640762	3.01984	0.00252909	0.140722
EPHB2	96.8337	0.438396	0.859415	0.145146	3.02037	0.00252466	0.140722
FFAR2	176.369	0.426198	0.698554	0.141064	3.02131	0.00251687	0.140722
NHSL1	69.7996	0.390809	0.540177	0.129324	3.02195	0.00251153	0.140722
RANBP9	138.352	0.316487	0.374239	0.104683	3.02327	0.00250056	0.140722
TTC39B	127.617	0.400031	0.572552	0.132641	3.0159	0.00256222	0.142
CH17-373J23.1	67.8499	-0.428917	-0.707527	0.142655	-3.00666	0.00264131	0.14545
NRIR	50.632	0.383016	1.81279	0.127409	3.0062	0.00264531	0.14545
TAP1	2382.3	0.330071	0.399856	0.109955	3.00188	0.00268314	0.146952
U1	77.0729	-0.415334	-0.631091	0.138616	-2.99629	0.00273287	0.149091
CNP	1249.87	0.254966	0.281807	0.085205	2.99239	0.00276807	0.149755
RP11-1017G21.5	31.0889	-0.424577	-0.687787	0.141934	-2.99138	0.00277721	0.149755
RP11-96K19.4	34.3844	0.386923	0.534846	0.129304	2.99235	0.0027684	0.149755
C8orf37	24.008	-0.425918	-0.699828	0.142492	-2.98907	0.00279825	0.150309
DYSF	1054.5	0.38587	0.532356	0.129147	2.98784	0.00280954	0.150337
CLU	391.752	0.401023	1.49741	0.134305	2.98591	0.00282736	0.150469
RP11-16E23.4	226.53	0.3225	0.387105	0.108032	2.98524	0.00283355	0.150469
GSTO3P	64.607	0.214656	0.229757	0.0719562	2.98314	0.00285304	0.15093
LGALS9DP	231.322	0.314056	0.372471	0.105383	2.98015	0.00288107	0.151838
ACSL1	3201.34	0.302638	0.353366	0.101652	2.97719	0.00290902	0.151967
LGALS9C	123.909	0.307428	0.361369	0.103287	2.97644	0.00291616	0.151967
PRR13P5	604.743	0.111192	0.11309	0.0373292	2.97869	0.00289485	0.151967
CECR5	1110.98	-0.184574	-0.193853	0.0621123	-2.97161	0.00296239	0.152257
FOS	54488.1	-0.405835	-0.598555	0.136543	-2.97221	0.00295665	0.152257
2018-09-02	4613.63	-0.199564	-0.211505	0.0671604	-2.97145	0.00296395	0.152257
SLC38A1	49.5711	0.430056	0.811001	0.144736	2.97131	0.00296534	0.152257
IFI16	1980.84	0.315298	0.375283	0.1062	2.96892	0.00298848	0.152552
LEKR1	19.8817	-0.426304	-0.966963	0.143611	-2.96846	0.00299293	0.152552
PPM1K	224.132	0.379647	0.518012	0.127955	2.96704	0.00300684	0.152704
JPH4	71.406	0.430342	0.923756	0.145323	2.96129	0.00306358	0.155021
ASB13	511.53	-0.278697	-0.316225	0.0942445	-2.95717	0.00310479	0.156111
OLFML2A	21.9697	0.361566	0.471304	0.122279	2.9569	0.00310747	0.156111
GADD45G	39.723	-0.425033	-0.731221	0.143925	-2.95316	0.00314543	0.157452
CA5BP1	302.828	0.216106	0.232022	0.0733909	2.94459	0.00323383	0.160156
FOSL1	66.9802	0.404927	1.34703	0.137467	2.94563	0.00322303	0.160156
KIAA1161	23.9708	0.294438	0.341614	0.0999931	2.94459	0.00323386	0.160156
AC098823.3	26.5459	0.319686	0.385197	0.108804	2.93817	0.00330155	0.16087
CCDC82	346.165	-0.280156	-0.319161	0.0954427	-2.93533	0.0033319	0.16087
CTD-2006C1.2	91.6919	-0.247359	-0.272515	0.0842742	-2.93516	0.00333371	0.16087
CYSTM1	558.452	0.257624	0.286807	0.0877264	2.93667	0.00331754	0.16087
DNPH1	329.267	-0.235779	-0.257217	0.0804828	-2.92956	0.00339446	0.16087
HMGB1P5	1043.76	-0.106622	-0.10834	0.0363125	-2.93625	0.00332212	0.16087
IL31RA	29.5914	0.427065	0.905264	0.145356	2.93806	0.00330276	0.16087
KDM6B	193.581	0.31208	0.371985	0.106519	2.9298	0.00339182	0.16087
L3HYPDH	116.369	-0.358101	-0.46302	0.122251	-2.92923	0.00339801	0.16087
RASA4	313.112	-0.374099	-0.503055	0.127556	-2.93283	0.00335887	0.16087
SLFN5	474.066	0.403015	0.615454	0.137468	2.93169	0.00337126	0.16087
SP140	115.467	0.415193	0.689127	0.141588	2.93239	0.00336361	0.16087
TANGO2	583.728	-0.212999	-0.228133	0.0724338	-2.9406	0.00327575	0.16087
SLC6A4	18.9217	0.300907	0.353049	0.102795	2.92725	0.00341977	0.161353
IL10RA	4417.8	-0.240027	-0.262942	0.0821263	-2.92266	0.00347055	0.162473
RP11-461F11.2	34.5166	0.250537	0.277288	0.085743	2.92196	0.00347841	0.162473
STAT1	6740.54	0.395238	0.583611	0.135184	2.9237	0.00345893	0.162473
RP11-1K3.1	36.6412	0.422927	0.806789	0.144896	2.91884	0.00351342	0.163018
TBC1D2	1199.48	0.233719	0.254852	0.0800668	2.91905	0.00351094	0.163018
RAB3A	30.8684	-0.422137	-0.757826	0.144782	-2.91568	0.00354919	0.164132
SNRNP35	271.309	0.255732	0.284711	0.0877405	2.91464	0.00356094	0.164132
SRGAP2	643.185	0.250269	0.277185	0.0859393	2.91217	0.00358932	0.164854
TTC19	695.83	-0.252175	-0.279596	0.0866218	-2.91122	0.00360021	0.164854
PDE7A	198.908	0.358157	0.469866	0.123188	2.90741	0.00364433	0.166329
ENOPH1	455.421	-0.246452	-0.271892	0.0848071	-2.90603	0.00366046	0.166521
SRSF8	604.921	-0.240626	-0.264107	0.0828731	-2.90355	0.00368954	0.166758
VAMP5	1202.53	0.343045	0.434785	0.118124	2.90411	0.00368298	0.166758
AC092155.1	78.7724	-0.204941	-0.218679	0.070651	-2.90075	0.00372269	0.167174
RAB4A	879.788	-0.203411	-0.216822	0.0701033	-2.90159	0.00371278	0.167174
BCL7B	1107.47	0.23694	0.259478	0.0817559	2.89814	0.00375388	0.167842
RP11-680B3.2	27.3209	0.233419	0.254878	0.0805589	2.89749	0.0037616	0.167842
EIF3L	1618.43	-0.250903	-0.278215	0.0866603	-2.89525	0.00378862	0.168509
MTCO1P12	35284.1	-0.23744	-0.260076	0.082078	-2.89286	0.00381755	0.169027
TMEM60	317.477	0.327894	0.40423	0.113369	2.89229	0.00382448	0.169027
PUS7	47.7028	-0.415887	-0.931458	0.143883	-2.89045	0.00384695	0.169484
CORO2A	173.846	0.401468	0.628823	0.138948	2.88935	0.0038604	0.169542
RP11-440L14.1	42.9087	-0.306933	-0.364521	0.106388	-2.88503	0.00391372	0.171345
CHST12	381.988	0.23342	0.255179	0.0810843	2.87873	0.0039928	0.174105
RP11-707G18.1	62.1621	-0.396812	-0.596305	0.137877	-2.87803	0.0040017	0.174105
APOL1	138.897	0.353411	0.462967	0.122995	2.87338	0.00406103	0.175593
RP11-274E7.2	25.8911	0.351972	0.459422	0.122491	2.87346	0.00406007	0.175593
AGO3	487.48	0.198426	0.21114	0.0690991	2.87162	0.00408377	0.176031
ECHDC1	1400.06	-0.200568	-0.213705	0.0698977	-2.86945	0.00411184	0.176283
LAP3	4778.56	0.38714	0.569595	0.134929	2.86922	0.00411487	0.176283
KANTR	20.0098	0.314132	0.379943	0.109564	2.86712	0.00414221	0.176912
RNF113A	338.193	-0.221789	-0.240193	0.0774281	-2.86445	0.00417734	0.177868
SAFB	884.834	-0.190358	-0.201501	0.0665049	-2.86232	0.00420554	0.178524
CH507-42P11.8	36.767	-0.415872	-0.795514	0.145348	-2.86122	0.00422008	0.178599
AHR	574.377	0.300435	0.355956	0.105171	2.85664	0.00428154	0.180116
2018-09-04	85.9397	0.41527	0.858696	0.145371	2.85662	0.00428173	0.180116
RP11-498C9.15	31.3158	-0.346877	-0.446475	0.121498	-2.85501	0.00430357	0.180491
CLIC1	13721.1	0.133253	0.136881	0.0466897	2.85401	0.00431709	0.180516
PRKAA1	553.305	-0.236236	-0.259275	0.0828463	-2.8515	0.00435135	0.181406
PIGS	1797.25	-0.128214	-0.131445	0.0450314	-2.84721	0.00441043	0.183322
ARHGDIA	1869.05	0.174109	0.182603	0.061192	2.8453	0.00443702	0.18388
CTD-3131K8.2	47.6993	0.352904	0.466057	0.124078	2.84421	0.00445215	0.183961
ATP10A	76.5225	0.407629	1.03437	0.14351	2.84042	0.00450543	0.183982
CNR2	47.8642	0.21687	0.234399	0.07631	2.84196	0.00448373	0.183982
EEF1B2P2	29.8388	-0.299655	-0.354618	0.105509	-2.84008	0.00451022	0.183982
JUNB	22053	-0.310943	-0.374503	0.109498	-2.8397	0.00451561	0.183982
RP11-365P13.5	40.2952	-0.408408	-0.700557	0.143831	-2.83949	0.00451852	0.183982
CCR5	53.2875	0.409639	0.978498	0.144408	2.83668	0.00455857	0.184801
HSP90B1	4203	-0.172857	-0.181192	0.0609462	-2.83622	0.00456512	0.184801
AC006483.5	218.467	0.171413	0.179563	0.0604786	2.83427	0.00459301	0.185393
CCBE1	25.7615	0.245856	0.273057	0.0868549	2.83065	0.00464535	0.185685
EPDR1	17.1123	0.379091	1.42036	0.13395	2.83009	0.00465343	0.185685
FANCL	87.0367	0.351587	0.464621	0.124157	2.83179	0.00462876	0.185685
GSDMD	1149.31	0.229316	0.250626	0.080982	2.83169	0.00463028	0.185685
HESX1	23.2388	0.338722	2.02398	0.119767	2.82817	0.00468147	0.185779
HLA-DOA	110.206	-0.410598	-0.837911	0.145185	-2.82811	0.00468239	0.185779
CDK11B	173.504	0.268387	0.306159	0.0954037	2.81318	0.00490547	0.18645
DENND1A	2032.99	0.16501	0.172313	0.0585423	2.81865	0.00482264	0.18645
EEF1B2P6	162.407	-0.250993	-0.280278	0.0891018	-2.81693	0.00484852	0.18645
FXYD5	3060.9	0.164052	0.171232	0.0582447	2.81659	0.00485361	0.18645
MAPKAPK5-AS1	388.181	-0.274412	-0.314699	0.0973667	-2.81834	0.00482725	0.18645
MLLT6	124.544	0.305976	0.368455	0.108703	2.81479	0.00488087	0.18645
MT1F	109.754	0.350491	0.462965	0.12409	2.82449	0.00473564	0.18645
NMI	1695.44	0.265659	0.301883	0.0942724	2.818	0.00483242	0.18645
ODF3B	958.118	0.267681	0.305081	0.0951423	2.81348	0.00490084	0.18645
OPTN	122.445	0.410387	0.859312	0.145369	2.82307	0.0047566	0.18645
PARP12	1005.95	0.388134	0.596276	0.137865	2.81532	0.00487294	0.18645
RCSD1	3944.72	-0.17264	-0.181096	0.061379	-2.81269	0.0049129	0.18645
RPS6KA1	3164.91	-0.193003	-0.205065	0.0684659	-2.81897	0.00481779	0.18645
SQLE	236.432	0.388572	0.593662	0.13752	2.82556	0.00471974	0.18645
TDRD7	600.973	0.350284	0.464182	0.124525	2.81297	0.00490866	0.18645
ZC3HAV1	1261.08	0.248386	0.276886	0.0881896	2.8165	0.00485502	0.18645
EPRS	865.441	-0.244039	-0.270715	0.0867988	-2.81155	0.00493033	0.186604
DYNC1LI1	859.015	-0.184621	-0.195191	0.0658518	-2.80358	0.00505382	0.190336
LAMB4	19.4924	0.260906	0.295355	0.0931241	2.8017	0.00508343	0.190336
SLC4A1	29.6204	0.3433	0.448153	0.122531	2.80174	0.0050828	0.190336
SNW1	1451.25	-0.142631	-0.147291	0.0509036	-2.80199	0.00507882	0.190336
RP11-3D23.1	40.9262	0.279776	0.324442	0.0999126	2.80021	0.00510695	0.190705
PP7080	79.1991	-0.379058	-0.552035	0.135511	-2.79726	0.00515384	0.191943
CXCL10	503.992	0.406018	0.85244	0.145366	2.79308	0.00522086	0.193922
SLC39A8	245.187	0.405444	0.807939	0.145271	2.79096	0.00525518	0.194679
WBP2	1596.25	0.158601	0.165189	0.0568619	2.78924	0.00528318	0.195198
DDX58	919.063	0.386156	0.599959	0.138529	2.78754	0.005311	0.195708
EEF1A1P16	92.4919	-0.223233	-0.243315	0.080148	-2.78526	0.00534852	0.19591
TXN	1673.12	0.190468	0.202385	0.0683839	2.78528	0.00534821	0.19591
USP30-AS1	29.789	0.393025	0.644814	0.14114	2.78465	0.00535856	0.19591
LA16c-390H2.4	27.4954	0.24905	0.278747	0.0895018	2.78263	0.00539208	0.196621
KLHL33	66.2416	0.185265	0.196218	0.0666876	2.77811	0.00546762	0.198779
TNFSF13B	4733.3	0.236354	0.261154	0.0850994	2.77739	0.00547973	0.198779
RP11-156K23.3	66.7485	-0.380864	-0.56713	0.137184	-2.77631	0.00549799	0.198925
AC007326.1	25.1683	0.284802	0.334083	0.102808	2.77024	0.00560149	0.199577
ATP5F1	3435.15	-0.12663	-0.129914	0.0456475	-2.77408	0.00553573	0.199577
BATF2	88.1945	0.39855	0.971989	0.144103	2.76572	0.00567967	0.199577
C12orf66	70.5429	-0.359907	-0.494322	0.12995	-2.76958	0.00561279	0.199577
CST3	26517.9	0.147842	0.153245	0.0536022	2.75812	0.00581344	0.199577
DCUN1D4	236.56	-0.325402	-0.40913	0.117746	-2.76359	0.00571697	0.199577
GIGYF1	302.08	0.181639	0.192001	0.0656433	2.76707	0.00565628	0.199577
GNG5	3432.48	0.150382	0.156085	0.0545264	2.75797	0.00581612	0.199577
HERPUD1	4273.86	-0.187893	-0.199436	0.0679458	-2.76534	0.00568642	0.199577
MSMO1	177.718	0.36977	0.537295	0.133977	2.75995	0.00578106	0.199577
MYD88	9561.88	0.180597	0.190725	0.0651494	2.77204	0.00557056	0.199577
POMP	2013.84	0.192767	0.205321	0.0695985	2.7697	0.00561074	0.199577
PTPN11	794.936	-0.218761	-0.237963	0.0792896	-2.75901	0.00579771	0.199577
RPL21P39	87.3343	-0.202859	-0.217678	0.0733359	-2.76617	0.00567195	0.199577
RPLP0P6	564.357	-0.208262	-0.224548	0.0754949	-2.75862	0.00580456	0.199577
SIK1	33.9271	-0.40279	-0.75538	0.145248	-2.77311	0.00555234	0.199577
SLC25A5P5	70.8574	-0.212675	-0.23013	0.0770778	-2.75922	0.0057939	0.199577
TNFRSF12A	62.6186	0.401303	0.850182	0.14535	2.76094	0.00576348	0.199577
UBE2L3	1451.47	0.137411	0.141687	0.0497178	2.76382	0.00571282	0.199577
ZNF185	776.809	-0.303681	-0.366719	0.110048	-2.75952	0.00578855	0.199577
ZNF274	180.589	-0.333188	-0.426172	0.120568	-2.7635	0.00571857	0.199577
ZNF420	63.6012	-0.400469	-0.788895	0.14536	-2.75501	0.00586907	0.200901
COA3	825.873	0.20134	0.216041	0.0731458	2.75259	0.00591263	0.200969
IL15RA	364.831	0.333234	0.430431	0.121045	2.75298	0.00590562	0.200969
OSGEP	496.007	-0.23561	-0.260489	0.0855985	-2.7525	0.00591424	0.200969
CES1P2	72.8361	0.396218	0.716108	0.144078	2.75002	0.00595914	0.201514
FGD5-AS1	1281.38	-0.168538	-0.176764	0.0612796	-2.75031	0.00595393	0.201514
RP11-160E2.6	18.9771	-0.394676	-0.670449	0.143572	-2.74897	0.00597824	0.201672
RP11-867G23.3	2590.49	0.316392	0.393869	0.115139	2.74791	0.00599756	0.201836
RNASE3	71.202	0.393567	0.692102	0.143461	2.74336	0.00608137	0.203675
RP11-680A11.5	19.0834	0.37436	0.562665	0.136445	2.74366	0.00607587	0.203675
HYPK	567.86	0.207048	0.223364	0.0755723	2.73973	0.00614902	0.204958
PTPRO	140.955	0.397578	0.88404	0.145115	2.73974	0.00614885	0.204958
IER2	7083.76	-0.338889	-0.443378	0.123922	-2.7347	0.00624363	0.20716
TRIM25	501.465	0.298508	0.360161	0.109158	2.73464	0.00624477	0.20716
CES1	1710.47	0.393508	0.706339	0.143946	2.73372	0.00626237	0.207247
EIF3LP2	88.8402	-0.240967	-0.268339	0.0881711	-2.73295	0.00627706	0.207247
TSPAN4	750.762	-0.248565	-0.279237	0.0910835	-2.72898	0.00635304	0.209261
CBX1	253.499	-0.292033	-0.347894	0.107068	-2.72754	0.00638078	0.20968
ELMSAN1	899.614	0.246715	0.276943	0.0904891	2.72646	0.00640172	0.209874
LINC00877	497.079	-0.262154	-0.299451	0.096215	-2.72467	0.00643652	0.210127
NUP133	285.851	-0.311544	-0.384377	0.114348	-2.72452	0.00643952	0.210127
IL15	494.723	0.301521	0.366758	0.110805	2.72119	0.00650473	0.21159
MT-TL1	22.7793	0.294211	0.3533	0.108138	2.72069	0.00651464	0.21159
HFE	160.349	-0.321337	-0.405007	0.118161	-2.7195	0.00653812	0.211859
CCL8	29.792	0.295806	2.55848	0.108899	2.71634	0.00660079	0.213395
WTIP	51.152	0.178693	0.18894	0.0658087	2.71534	0.00662081	0.213548
CUL1	1379.58	0.328602	0.424762	0.12116	2.71213	0.00668515	0.215126
CD79B	118.575	0.357264	0.505962	0.131782	2.71103	0.00670753	0.21535
AP000253.1	22.9715	0.296245	0.357636	0.109336	2.7095	0.00673847	0.215495
QTRT1	130.503	-0.296535	-0.357092	0.109452	-2.70928	0.0067429	0.215495
GHRL	54.5068	-0.372371	-0.55898	0.13774	-2.70344	0.00686266	0.216607
MIR142	126.273	0.337191	0.447824	0.124833	2.70113	0.00691037	0.216607
NFXL1	284.563	-0.382897	-0.618545	0.141769	-2.70085	0.00691624	0.216607
PLK3	463.699	0.345879	0.472114	0.128065	2.7008	0.00691728	0.216607
RASA4CP	111.435	-0.298565	-0.361019	0.11033	-2.7061	0.00680784	0.216607
RP11-22N19.2	95.1368	-0.392846	-0.756264	0.145361	-2.70255	0.00688093	0.216607
RP11-632K20.7	99.288	-0.246027	-0.276407	0.0910849	-2.70107	0.00691158	0.216607
SNORD3A	70.9921	-0.383089	-0.618026	0.141719	-2.70317	0.00686818	0.216607
SRGAP2C	1223.08	0.209136	0.226578	0.0774042	2.70187	0.00689499	0.216607
C5orf56	246.206	0.280765	0.331202	0.104168	2.69531	0.0070323	0.219716
PRRC2B	369.269	0.216952	0.23684	0.0805307	2.69402	0.00705949	0.220073
EEF1E1	114.693	-0.266963	-0.308293	0.099283	-2.68891	0.00716862	0.222978
UGCG	161.887	0.321953	0.412653	0.119903	2.68511	0.00725054	0.225025
ATP6V0E1	5625.09	0.116943	0.119698	0.0435855	2.68308	0.00729479	0.225396
ZC3H15	1302.87	-0.158431	-0.165558	0.0590397	-2.68346	0.00728653	0.225396
TCIRG1	5909.56	0.137994	0.142619	0.051486	2.68022	0.00735744	0.22683
LRPPRC	625.611	-0.230808	-0.25558	0.0861581	-2.67889	0.00738661	0.226928
PID1	845.546	-0.344283	-0.466966	0.128531	-2.6786	0.0073931	0.226928
CCNT2	687.342	-0.229859	-0.254309	0.0858425	-2.67769	0.00741327	0.226988
RASA4DP	66.43	-0.324092	-0.415894	0.121072	-2.67685	0.00743171	0.226988
RP11-671J11.5	103.948	0.187276	0.199605	0.0699755	2.67631	0.00744381	0.226988
NUP188	332.104	-0.304796	-0.375451	0.114025	-2.67307	0.00751606	0.227699
RP11-981G7.1	17.975	0.310311	0.388388	0.116032	2.67436	0.00748712	0.227699
TOP1	402.759	0.249516	0.282643	0.0933373	2.67328	0.00751145	0.227699
C16orf54	2273.49	0.233526	0.259782	0.0874929	2.66909	0.00760573	0.227988
CCL5	45.5692	0.362963	0.542111	0.136063	2.6676	0.00763956	0.227988
ITGB2-AS1	973.854	-0.262387	-0.301959	0.0983331	-2.66835	0.00762252	0.227988
ORAI2	925.254	-0.216897	-0.237118	0.0813085	-2.66759	0.00763985	0.227988
PLAGL1	410.413	-0.268878	-0.312227	0.100774	-2.66814	0.00762734	0.227988
RP11-57A19.2	20.8701	0.232963	0.258974	0.0872122	2.67122	0.00755771	0.227988
TWSG1	159.749	-0.364226	-0.537033	0.136448	-2.66935	0.00759978	0.227988
RPL3P2	181.223	-0.175077	-0.185058	0.065732	-2.6635	0.00773329	0.229794
TRIM56	404.991	0.234458	0.261216	0.0880099	2.664	0.00772176	0.229794
ZNF483	63.5886	0.181304	0.192548	0.068108	2.66201	0.00776763	0.230324
CTA-85E5.6	115.036	-0.229736	-0.254548	0.0863924	-2.65922	0.00783225	0.231538
CWC25	579.702	0.203287	0.219751	0.076458	2.65881	0.00784173	0.231538
TRMO	261.761	-0.298415	-0.364339	0.112292	-2.6575	0.00787222	0.231948
FAM101B	812.209	-0.29943	-0.366366	0.112721	-2.65638	0.00789849	0.232232
PRMT2	2102.96	-0.173906	-0.183745	0.0654987	-2.6551	0.00792845	0.232623
LINC00355	39.8455	0.227885	0.25235	0.0858857	2.65335	0.00796964	0.233342
CTD-3092A11.2	104.913	-0.316014	-0.400853	0.119189	-2.65138	0.00801633	0.233729
MIR24-2	417.002	0.370524	0.588341	0.139721	2.65188	0.00800458	0.233729
FKBP15	1436.92	0.170102	0.179334	0.0642036	2.64941	0.00806331	0.234121
LGALS1	3751.63	0.224079	0.247216	0.0845568	2.65003	0.00804835	0.234121
NONO	2169.21	-0.125827	-0.129378	0.0475166	-2.64806	0.00809552	0.234569
CTD-3014M21.1	702.479	-0.383568	-0.699937	0.144988	-2.64552	0.00815659	0.235849
CCT8	2237.27	-0.154927	-0.161794	0.0586439	-2.64182	0.00824622	0.23631
HMBS	387.244	-0.283729	-0.338553	0.107417	-2.64137	0.00825714	0.23631
NOA1	325.785	-0.238249	-0.266885	0.0901399	-2.64311	0.00821489	0.23631
RPS3AP47	247.145	-0.217137	-0.237893	0.0821656	-2.64268	0.00822528	0.23631
TPGS2	600.358	-0.227331	-0.251648	0.0860313	-2.64242	0.00823159	0.23631
STAT2	1857.84	0.300256	0.370786	0.113711	2.64052	0.00827793	0.23642
C14orf79	22.0582	0.380186	0.701542	0.144468	2.63164	0.0084975	0.241212
CLEC12A	4806.5	-0.272432	-0.319726	0.103489	-2.63246	0.00847686	0.241212
F2R	21.7826	0.371436	0.608245	0.14111	2.63224	0.00848242	0.241212
RASSF3	2847.98	0.255178	0.29274	0.0970199	2.63016	0.00853442	0.241768
APOBEC3G	794.086	0.285925	0.344458	0.108861	2.62651	0.00862657	0.24316
SMAD3	461.662	0.294894	0.361341	0.112251	2.6271	0.00861169	0.24316
TUBB1	37.1628	0.340573	1.44435	0.129685	2.62615	0.00863577	0.24316
CTSD	6829.65	0.208292	0.226727	0.0793675	2.62439	0.00868034	0.243923
MT-CO1	103584	-0.213171	-0.233029	0.0812835	-2.62256	0.00872728	0.244749
RP11-425D10.10	26.4587	-0.375665	-0.633038	0.143303	-2.62147	0.00875507	0.245037
COL4A3BP	1117.73	0.154294	0.161213	0.0588878	2.62014	0.00878937	0.245505
CFL1P2	58.8491	0.181916	0.193715	0.0694717	2.61856	0.00883013	0.245623
HINFP	259.824	-0.264636	-0.30767	0.101094	-2.61772	0.00885197	0.245623
PLEKHA3	387.342	0.236752	0.265674	0.0903891	2.61926	0.00881217	0.245623
RP11-373D23.2	20.0314	-0.380429	-0.752783	0.145354	-2.61726	0.00886394	0.245623
FAM136A	614.628	-0.19457	-0.209264	0.074364	-2.61646	0.00888479	0.245713
AP5B1	1405.39	0.228537	0.254151	0.0873837	2.61533	0.00891419	0.246039
TPST2	1436.7	0.222366	0.245681	0.0850813	2.61357	0.00896023	0.246822
2018-03-03	19.0564	0.355084	1.22125	0.136001	2.61089	0.00903077	0.248275
PHF1	129.922	0.305266	0.384068	0.116967	2.60985	0.00905818	0.248539
S1PR2	126.457	0.316073	0.408476	0.121142	2.60911	0.00907786	0.248591
TMSB10	18644.9	0.174865	0.185327	0.0670541	2.60782	0.00911212	0.249041
GOLIM4	529.472	-0.213099	-0.233297	0.0818638	-2.6031	0.00923861	0.250537
LGALS3	9982.71	-0.129872	-0.133931	0.0498572	-2.60488	0.00919063	0.250537
PEA15	2888.24	-0.221025	-0.243897	0.084881	-2.60394	0.00921577	0.250537
PYCARD-AS1	25.5065	0.363051	0.573468	0.139441	2.60363	0.00922429	0.250537
MIR4435-2HG	264.501	0.246508	0.28059	0.0947851	2.60071	0.0093032	0.251799
AP001442.2	24.6438	0.334289	0.458676	0.128653	2.59839	0.00936633	0.252093
CTD-2095E4.5	62.5607	0.373314	0.661425	0.143675	2.59832	0.00936819	0.252093
RPS3AP5	497.265	-0.222435	-0.245919	0.0855806	-2.59913	0.00934593	0.252093
AC023590.1	17.7746	0.26025	0.30219	0.1002	2.59731	0.00939576	0.252348
AIM1	897.89	0.208965	0.228085	0.0804761	2.59661	0.00941498	0.252379
FLNB	108.047	0.374128	0.904802	0.144164	2.59516	0.00945471	0.252959
RP11-386M24.4	29.3219	0.203739	0.221329	0.0785439	2.59395	0.00948813	0.253368
CES1P1	472.905	0.373906	0.683258	0.144324	2.59073	0.0095772	0.253892
FBXO7	2014.16	0.149183	0.155547	0.0575623	2.59169	0.00955061	0.253892
RP11-180M15.7	42.4267	-0.357279	-0.537869	0.137913	-2.59061	0.0095805	0.253892
RPS4XP3	63.2322	-0.202274	-0.219368	0.0780451	-2.59175	0.00954885	0.253892
KMT5A	116.036	0.283313	0.342265	0.109431	2.58896	0.00962674	0.254153
MT-TS1	1040.93	-0.218942	-0.241384	0.0845501	-2.58949	0.00961169	0.254153
EEF1A1P22	125.16	-0.202672	-0.220041	0.078502	-2.58175	0.00983018	0.254238
GNG5P2	190.073	0.153583	0.160624	0.0594788	2.58215	0.00981864	0.254238
L3MBTL3	110.867	-0.329759	-0.443757	0.127562	-2.58509	0.00973527	0.254238
MRPS18C	368.128	0.222866	0.247069	0.0862982	2.58251	0.00980854	0.254238
NUPR1	55.9146	0.187502	0.200924	0.0724661	2.58745	0.00966886	0.254238
RP11-147L13.2	28.8073	-0.311773	-0.399209	0.120758	-2.5818	0.00982867	0.254238
SLC35F6	1164.68	0.148298	0.154574	0.0573555	2.5856	0.00972097	0.254238
SOWAHC	97.2429	0.363241	0.587085	0.140572	2.58403	0.00976538	0.254238
SRGAP2B	1271.35	0.208231	0.227308	0.0805104	2.58638	0.00969889	0.254238
UNC93B6	97.7911	0.220085	0.243181	0.0850906	2.58648	0.00969608	0.254238
ZNF563	20.0432	-0.362935	-0.929363	0.140522	-2.58277	0.00980113	0.254238
C9orf91	285.143	0.312773	0.404519	0.121259	2.57937	0.00989808	0.255521
RP11-421N8.1	384.731	-0.150832	-0.157482	0.0585037	-2.57817	0.00993255	0.255937
EXOC3L1	41.9831	0.3744	0.743518	0.145267	2.57731	0.0099572	0.2561
EIF1AX	958.151	-0.173975	-0.184521	0.0675369	-2.576	0.00999516	0.256604
TTC38	373.936	0.244045	0.277785	0.0947811	2.57483	0.010029	0.257001
CMTR1	715.604	0.291153	0.358507	0.113186	2.57234	0.0101014	0.258353
SPATA2L	214.507	0.266296	0.3133	0.103547	2.57174	0.0101188	0.258353
H2AFJ	364.992	0.20646	0.225292	0.080371	2.56884	0.0102039	0.258636
ORC5	199.088	-0.320896	-0.422924	0.124896	-2.56931	0.0101903	0.258636
PPP1R18	2242.38	0.111903	0.114534	0.0435444	2.56987	0.0101736	0.258636
RPL36AP45	70.8632	0.177122	0.188412	0.0689455	2.56901	0.0101988	0.258636
IQCG	134.05	-0.299484	-0.374564	0.116803	-2.564	0.0103472	0.261792
FAM105A	3206.4	-0.177523	-0.188966	0.0693999	-2.55798	0.0105283	0.264935
GOSR1	337.288	0.202181	0.219884	0.0790093	2.55895	0.0104988	0.264935
IFI27L2	386.245	0.198563	0.215226	0.0776248	2.55799	0.010528	0.264935
AGPAT3	642.468	0.227435	0.254158	0.0890367	2.55439	0.0106374	0.266717
TCF4	276.307	0.30823	0.39694	0.120644	2.55488	0.0106224	0.266717
ING1	281.042	-0.262092	-0.306564	0.102634	-2.55366	0.0106597	0.266798
RP11-355B11.2	43.008	-0.34312	-0.493506	0.134434	-2.55233	0.0107006	0.266874
RP13-554M15.7	22.0877	0.300538	0.379855	0.117751	2.55232	0.010701	0.266874
CCL3L3	179.067	-0.349334	-0.992474	0.136927	-2.55124	0.0107339	0.267219
ASGR2	1457.44	0.255152	0.296109	0.100137	2.54803	0.0108332	0.267712
FAM89A	103.923	0.367971	0.676928	0.144446	2.54746	0.0108511	0.267712
GLULP4	151.463	0.220239	0.244229	0.0863709	2.54992	0.0107747	0.267712
RP11-34F20.7	25.3932	-0.370278	-0.745609	0.145289	-2.54857	0.0108166	0.267712
RPL36AP21	118.032	0.155341	0.162857	0.0609922	2.54689	0.0108687	0.267712
TNFSF10	7269.44	0.323914	0.438406	0.12715	2.5475	0.0108499	0.267712
RPS3AP26	569.81	-0.223425	-0.248606	0.0878622	-2.5429	0.0109936	0.27031
MAPK13	60.5308	0.309921	0.402792	0.12195	2.54137	0.0110417	0.270736
PRKAG2	670.193	0.199844	0.217158	0.0786627	2.54051	0.011069	0.270736
SH3GLB1	1919.21	0.141975	0.147651	0.0558774	2.54082	0.0110592	0.270736
EEF1B2	1299.67	-0.214562	-0.236536	0.0845197	-2.53861	0.0111295	0.271263
GTPBP10	141.714	0.279429	0.338577	0.110067	2.53872	0.011126	0.271263
RPS3A	3557.65	-0.216019	-0.23853	0.085121	-2.53779	0.0111555	0.271426
ATRAID	2219.23	-0.107048	-0.109405	0.0422182	-2.5356	0.0112255	0.272008
MAP4K1	354.809	-0.258304	-0.301188	0.101846	-2.53621	0.0112061	0.272008
WDR12	208.174	-0.264588	-0.311628	0.104365	-2.53521	0.0112379	0.272008
FAM65B	1716.74	0.196838	0.213388	0.077683	2.53386	0.0112814	0.272589
FAM110A	492.712	-0.215677	-0.23818	0.0851655	-2.53245	0.011327	0.273216
CAT	4784.23	-0.154275	-0.161719	0.0609609	-2.53072	0.011383	0.273622
CHEK2	79.2298	-0.360464	-0.592522	0.142433	-2.53077	0.0113813	0.273622
SNORD3B-1	56.6521	-0.356288	-0.564064	0.14082	-2.53009	0.0114033	0.273641
NR4A1	306.609	-0.367054	-0.757431	0.145118	-2.52935	0.0114273	0.273745
ABCE1	540.421	-0.262385	-0.308966	0.104302	-2.51562	0.0118822	0.274291
CEP97	90.1016	0.311971	0.411428	0.123975	2.51641	0.0118557	0.274291
EEF1B2P3	143.359	-0.230644	-0.259506	0.0915801	-2.5185	0.0117857	0.274291
F3	17.9294	0.362469	0.640319	0.143609	2.524	0.0116027	0.274291
GNG2	1181.4	-0.245544	-0.281832	0.0975832	-2.51625	0.011861	0.274291
GREM1	17.2066	0.346702	0.531386	0.137788	2.51619	0.011863	0.274291
LARP1	636.143	0.206704	0.226385	0.0818064	2.52675	0.0115123	0.274291
LINC00152	181.276	0.232066	0.261725	0.0919945	2.52261	0.0116489	0.274291
LINC00528	145.832	-0.350561	-0.53811	0.13913	-2.51967	0.0117466	0.274291
MAPKAPK3	4304.01	-0.137064	-0.142235	0.0544405	-2.51768	0.011813	0.274291
MTND4P12	912.976	-0.345003	-0.509822	0.136586	-2.5259	0.0115401	0.274291
PSME2	7108.54	0.268471	0.319911	0.106506	2.52071	0.0117117	0.274291
RNU5F-1	26.461	-0.354611	-0.555457	0.140285	-2.52779	0.0114781	0.274291
RPL5	5693.63	-0.213559	-0.235558	0.0847206	-2.52074	0.0117109	0.274291
SCCPDH	723.903	0.280358	0.341796	0.111288	2.51922	0.0117616	0.274291
SRP68	729.6	-0.224413	-0.250452	0.0888817	-2.52486	0.0115746	0.274291
STK35	164.93	0.319887	0.432522	0.127036	2.51808	0.0117997	0.274291
STX11	4392.23	0.190572	0.20564	0.0756862	2.51793	0.0118048	0.274291
TMEM203	728.146	-0.175772	-0.187174	0.0695927	-2.52572	0.0115461	0.274291
TRIM38	1786.2	0.173964	0.185049	0.0689436	2.52327	0.0116268	0.274291
UNC93B3	98.0411	0.24788	0.285582	0.098185	2.52462	0.0115822	0.274291
YKT6	361.377	0.223235	0.249053	0.0884796	2.52301	0.0116355	0.274291
CREBL2	818.332	-0.254285	-0.295854	0.101275	-2.51084	0.0120444	0.275761
CYSLTR1	735.323	0.267545	0.318915	0.106583	2.51021	0.0120659	0.275761
DYNLRB1	544.829	0.146386	0.152805	0.0582989	2.51096	0.0120404	0.275761
PARL	1648.51	-0.129516	-0.133868	0.0515785	-2.51104	0.0120376	0.275761
RP4-758J18.13	121.138	0.192772	0.20856	0.0768071	2.50982	0.0120794	0.275761
RPL3P9	35.0678	-0.204	-0.223013	0.0812986	-2.50927	0.0120981	0.275761
SSR1	5801.44	-0.119205	-0.122568	0.0475089	-2.5091	0.0121038	0.275761
TCAF2	58.1826	0.264759	0.313988	0.105423	2.5114	0.0120254	0.275761
RP11-386I14.4	259.565	-0.341664	-0.502345	0.136205	-2.50845	0.012126	0.275818
PNPT1	586.592	0.305759	0.397431	0.12199	2.50644	0.0121955	0.276948
AC079325.6	222.559	0.359354	0.629503	0.143413	2.50572	0.0122201	0.277055
P2RY6	39.7061	0.348359	1.06769	0.13909	2.50457	0.0122602	0.277514
PCED1A	208.853	-0.229152	-0.257798	0.0915448	-2.50316	0.0123089	0.277715
PPP3CB-AS1	195.722	-0.243503	-0.279171	0.0972691	-2.50339	0.0123009	0.277715
OTOF	265.461	0.220501	5.98287	0.0881296	2.50201	0.012349	0.27817
AC010468.1	293.119	-0.218677	-0.243077	0.08751	-2.49888	0.0124585	0.278394
FAM72A	49.5153	0.313361	0.417925	0.125351	2.49987	0.0124238	0.278394
HSPB1	49.2755	0.32712	0.458735	0.130899	2.49902	0.0124536	0.278394
RP11-521B24.3	20.8148	0.262302	0.310486	0.104949	2.49932	0.0124432	0.278394
RPL21P131	28.132	-0.225324	-0.252391	0.0901506	-2.49942	0.0124396	0.278394
PKNOX1	207.876	0.276388	0.335975	0.110699	2.49674	0.0125341	0.279635
GABARAP	121.139	-0.165111	-0.174692	0.0662898	-2.49074	0.0127478	0.282597
PLEKHO2	1469.33	0.20217	0.221046	0.0811536	2.49121	0.0127309	0.282597
RNU4-2	21.7039	-0.360186	-0.638233	0.14452	-2.49228	0.0126925	0.282597
RP11-796E2.4	63.3323	-0.334093	-0.478854	0.134105	-2.49128	0.0127285	0.282597
PDE4B	394.557	-0.334951	-0.482721	0.134577	-2.48893	0.0128129	0.282694
PLP2	2578.72	0.189574	0.204778	0.0761465	2.4896	0.0127888	0.282694
WDR54	65.7996	-0.340296	-0.503637	0.136705	-2.48927	0.0128005	0.282694
MT-TD	19.2024	0.305174	0.398267	0.122643	2.48832	0.0128349	0.282732
RP11-807C20.2	23.2291	0.357629	0.637065	0.143803	2.48693	0.012885	0.283389
BTN3A1	591.844	0.259278	0.306031	0.10433	2.48516	0.0129494	0.283777
PFN1P1	1252.97	0.106565	0.108995	0.0429149	2.48317	0.0130219	0.283777
PLXNA3	59.1275	0.231014	0.261437	0.0930347	2.4831	0.0130246	0.283777
RLIM	450.454	0.241861	0.277727	0.0973008	2.48571	0.0129294	0.283777
RPS3AP6	965.672	-0.213125	-0.235772	0.085797	-2.48406	0.0129892	0.283777
TGM2	58.9698	0.348271	1.02209	0.140179	2.48447	0.0129745	0.283777
LCP2	2264.15	0.170503	0.181304	0.0687656	2.47948	0.0131573	0.285777
MYL5	83.3544	-0.298822	-0.382221	0.120511	-2.47962	0.0131521	0.285777
L2HGDH	107.872	0.176855	0.189075	0.0713985	2.47701	0.0132488	0.287318
MYOF	494.968	0.319214	0.438909	0.128915	2.47616	0.0132802	0.287553
FOXD2-AS1	18.8233	0.316305	1.39821	0.1279	2.47307	0.0133959	0.288714
MRPL3	949.162	-0.18971	-0.20511	0.0766963	-2.47352	0.0133789	0.288714
ZCCHC10	465.746	-0.210445	-0.232357	0.0850896	-2.47322	0.0133903	0.288714
UQCRC2	2061.24	-0.128746	-0.133162	0.0520815	-2.47201	0.0134356	0.289124
DUX4L50	106.19	0.334384	0.497108	0.135807	2.4622	0.0138088	0.289191
GPATCH11	111.864	-0.327822	-0.46443	0.133049	-2.46392	0.0137426	0.289191
LRP1	2299.67	0.136462	0.14179	0.0552678	2.46911	0.0135449	0.289191
MLKL	1168.46	0.19945	0.217876	0.0807983	2.46849	0.0135684	0.289191
MT-ATP6	13773.2	-0.188019	-0.203098	0.0763008	-2.46418	0.0137327	0.289191
NUP210	578.552	0.213937	0.237451	0.086722	2.46693	0.0136279	0.289191
PA2G4	620.839	-0.147252	-0.154032	0.0596666	-2.46792	0.0135901	0.289191
PPBP	68.1557	0.318972	1.33899	0.129579	2.46159	0.0138321	0.289191
RCC2	267.642	0.246534	0.286054	0.100098	2.46293	0.0137808	0.289191
RETN	269.18	0.338754	0.516364	0.137477	2.46407	0.0137368	0.289191
RP5-828K20.1	17.48	-0.288587	-0.361936	0.117226	-2.46179	0.0138244	0.289191
SEC63	834.311	-0.201883	-0.220947	0.0817321	-2.47006	0.0135089	0.289191
SMAD1	100.474	0.342625	0.535389	0.138925	2.46626	0.0136533	0.289191
SNRPN	386.03	-0.266589	-0.318861	0.107929	-2.47005	0.0135095	0.289191
TICAM1	438.528	0.230955	0.261984	0.0937688	2.46303	0.013777	0.289191
TNIK	20.3213	0.324802	1.27093	0.131846	2.4635	0.0137587	0.289191
TRPM6	38.715	0.191573	0.207692	0.0776138	2.46829	0.0135761	0.289191
TXNIP	9727.7	-0.194452	-0.211251	0.0787489	-2.46927	0.0135389	0.289191
UBE2V2	1630.81	-0.151678	-0.159157	0.0615567	-2.46404	0.013738	0.289191
SH3BGRL	9594.46	-0.125476	-0.129591	0.0509971	-2.46045	0.0138763	0.289249
XPC	457.616	-0.227065	-0.256039	0.0922739	-2.46077	0.013864	0.289249
PRKCA	144.367	0.310608	0.418195	0.126552	2.45438	0.0141127	0.293737
COX17	473.493	0.178543	0.191434	0.0728003	2.4525	0.0141868	0.29484
FPR2	1592.19	0.278522	0.343753	0.113636	2.45099	0.0142462	0.295635
CYB5A	240.326	0.260348	0.309998	0.10633	2.44849	0.0143457	0.296834
KMT2E-AS1	126.111	-0.265377	-0.318014	0.108385	-2.44847	0.0143465	0.296834
BCL10	568.236	0.174394	0.186403	0.0713238	2.4451	0.014481	0.297414
MED1	379.01	-0.270161	-0.32689	0.110429	-2.44646	0.0144268	0.297414
RP11-673C5.1	342.537	-0.0899703	-0.0914583	0.0367853	-2.44582	0.0144522	0.297414
RPL5P1	137.64	-0.214225	-0.238157	0.0875466	-2.44698	0.0144057	0.297414
RPS3AP25	193.476	-0.212204	-0.235395	0.0867845	-2.44518	0.0144779	0.297414
BRD4	347.411	0.185734	0.200566	0.0760146	2.4434	0.0145497	0.297512
C17orf49	25.9692	0.214827	0.239223	0.0878925	2.4442	0.0145175	0.297512
PPDPF	344.324	0.241251	0.278484	0.0987304	2.44354	0.0145441	0.297512
TYSND1	223.256	-0.24738	-0.287833	0.101276	-2.44263	0.0145807	0.29771
ROCK1P1	63.2303	0.293125	0.376062	0.120063	2.44144	0.014629	0.297826
RP11-15G8.1	20.6143	0.255902	0.302767	0.104795	2.44194	0.0146086	0.297826
RBM3	2972.57	-0.18912	-0.204845	0.0774833	-2.44079	0.0146553	0.297927
IGHEP2	261.729	0.293514	0.377096	0.120303	2.43978	0.0146961	0.298322
RPL15	7043.44	-0.148782	-0.155975	0.0610128	-2.43853	0.0147472	0.298925
HDAC2	1050.71	-0.173892	-0.18587	0.0714526	-2.43366	0.0149469	0.302272
MIEN1	935.353	0.148667	0.155895	0.0611063	2.43293	0.0149773	0.302272
ROCK1	1819.3	0.153046	0.160978	0.0628945	2.43337	0.014959	0.302272
PYCARD	1935.07	0.122687	0.126623	0.0504423	2.43222	0.0150066	0.302427
FAM225A	24.6578	0.312271	1.34783	0.128591	2.42842	0.015165	0.302961
HP	889.774	0.352259	0.797501	0.144914	2.43082	0.0150649	0.302961
NDUFAF1	233.297	0.27463	0.33793	0.113088	2.42846	0.0151629	0.302961
PFN1	16962.8	0.0991796	0.101219	0.0408493	2.42794	0.0151849	0.302961
RP11-111F16.2	21.0156	-0.27753	-0.34221	0.114211	-2.42997	0.0151	0.302961
SCO2	808.534	0.309705	0.420298	0.12748	2.42943	0.0151227	0.302961
SMPD1	138.926	0.226072	0.25587	0.0930671	2.42913	0.0151351	0.302961
AC079922.3	26.0658	-0.351888	-0.734684	0.145016	-2.42654	0.0152438	0.302985
CCT6A	1595.45	-0.146405	-0.15331	0.0603269	-2.42686	0.01523	0.302985
SRP72	1143.33	-0.149692	-0.157113	0.0617067	-2.42587	0.0152718	0.302985
ST13	1010.91	-0.159776	-0.16893	0.0658643	-2.42584	0.0152729	0.302985
PRKAR2A	556.623	-0.19005	-0.206288	0.0783805	-2.42471	0.0153206	0.303069
U4	22.3463	-0.299536	-0.391087	0.12352	-2.425	0.0153086	0.303069
SRPK2	712.378	-0.166908	-0.177478	0.0688558	-2.42402	0.0153496	0.303215
BTG2	3215.6	-0.3218	-0.455075	0.132868	-2.42195	0.0154373	0.303658
MYLK3	42.409	0.197455	0.216104	0.0814965	2.42287	0.0153985	0.303658
SCARB1	383.365	-0.245724	-0.286104	0.101448	-2.42218	0.0154277	0.303658
ABHD10	414.502	-0.227771	-0.258448	0.0942074	-2.41776	0.0156163	0.305526
CNIH1	1297.16	-0.148169	-0.155407	0.0612984	-2.41717	0.0156416	0.305526
MTATP6P1	6436.74	-0.181137	-0.195049	0.0749001	-2.41837	0.01559	0.305526
RP11-468E2.4	111.84	0.303205	0.404457	0.125427	2.41738	0.0156328	0.305526
RPS4XP17	20.9786	-0.268555	-0.326092	0.111098	-2.41727	0.0156372	0.305526
WDR11	820.629	-0.208225	-0.230602	0.0861874	-2.41596	0.0156938	0.306117
DYNLT1	2967.8	0.213977	0.238845	0.0886598	2.41347	0.0158016	0.306987
HNRNPA1P54	86.2285	0.128341	0.132951	0.0531577	2.41434	0.0157637	0.306987
RP1-101G11.3	42.4476	0.171031	0.182645	0.070867	2.4134	0.0158043	0.306987
IL4I1	126.79	0.330475	0.499636	0.136968	2.41279	0.0158308	0.307074
FAM21FP	104.135	0.185521	0.200731	0.0769069	2.41228	0.0158532	0.307082
ARF6	4834.92	0.147184	0.154331	0.0610721	2.40999	0.0159528	0.307681
ATP1B3P1	24.3149	0.217052	0.243283	0.0900336	2.41079	0.015918	0.307681
ERI3	416.832	-0.168423	-0.179449	0.0698761	-2.41031	0.0159389	0.307681
PSMB9	3747.17	0.261609	0.314692	0.108572	2.40955	0.0159723	0.307681
EIF3LP3	28.1901	-0.244278	-0.284491	0.101536	-2.40584	0.0161354	0.309486
GRIPAP1	657.587	0.15788	0.166913	0.0657346	2.40178	0.0163154	0.309486
MYL12AP1	255.75	0.139025	0.145013	0.0578267	2.40417	0.0162091	0.309486
NKRF	46.6307	-0.332186	-0.502984	0.138239	-2.40299	0.0162616	0.309486
NR4A2	466.694	-0.341036	-0.55377	0.141927	-2.4029	0.0162657	0.309486
PIPSL	266.177	-0.108921	-0.111708	0.0453407	-2.40227	0.0162937	0.309486
RAE1	521.707	-0.186402	-0.20195	0.0775878	-2.40246	0.016285	0.309486
RP11-135N5.3	58.5894	0.316926	0.449562	0.131975	2.40141	0.0163319	0.309486
RP11-471B22.3	37.3451	-0.293633	-0.379394	0.122091	-2.40504	0.0161705	0.309486
SLC25A25	132.205	0.320755	0.46159	0.133276	2.4067	0.0160973	0.309486
SMS	912.863	-0.164225	-0.174458	0.0683659	-2.40215	0.0162991	0.309486
SSB	1205.13	0.222922	0.252051	0.0927882	2.40248	0.0162844	0.309486
AC105052.1	20.4795	-0.327991	-0.485083	0.136618	-2.40079	0.0163597	0.309553
LRP8	22.3813	0.323266	1.15007	0.134675	2.40034	0.0163797	0.309553
RPLP0	2610.99	-0.178565	-0.192101	0.0744781	-2.39755	0.016505	0.311278
SMIM10L1	455.54	-0.126602	-0.131078	0.0528099	-2.39732	0.0165156	0.311278
COPS3	990.64	-0.19521	-0.213508	0.0814858	-2.39563	0.016592	0.311456
RP11-553P9.1	89.7043	-0.182244	-0.196748	0.0760632	-2.39596	0.016577	0.311456
SPINT2	1248.03	-0.140502	-0.146731	0.058649	-2.39565	0.0165911	0.311456
IFIT5	443.106	0.326412	0.488725	0.136317	2.3945	0.016643	0.311995
CANX	4470.43	-0.14219	-0.148677	0.0594201	-2.39295	0.0167134	0.312895
CATSPER1	249.191	-0.243517	-0.283966	0.101851	-2.39092	0.0168063	0.313732
EMP3	10430	0.149703	0.157386	0.0626181	2.39073	0.016815	0.313732
LYPLA1	2018.89	-0.179431	-0.193282	0.07506	-2.3905	0.0168255	0.313732
CTB-129P6.7	46.736	0.175237	0.188093	0.0733209	2.39	0.0168482	0.313736
ZNF331	202.257	-0.29191	-0.377471	0.122172	-2.38934	0.0168788	0.313888
SLC35A1	1842.55	-0.169781	-0.181347	0.0711033	-2.3878	0.0169495	0.314365
TRANK1	142.973	0.329108	0.504366	0.137826	2.38785	0.0169471	0.314365
B2M	271112	0.13274	0.137994	0.0556193	2.38659	0.0170055	0.3144
CLECL1	44.8891	0.333379	0.992012	0.139734	2.38581	0.0170414	0.3144
LAMTOR3	998.275	0.186155	0.201954	0.0779964	2.38671	0.0169999	0.3144
MED24	205.824	0.283339	0.360299	0.118744	2.38613	0.017027	0.3144
ZC3H14	711.393	-0.164081	-0.174465	0.0688381	-2.38357	0.0171455	0.315902
GCH1	864.816	0.245874	0.288847	0.103222	2.382	0.017219	0.316838
AC008079.10	73.3407	0.199598	0.219794	0.08384	2.3807	0.0172796	0.317535
RAB6C	157.474	-0.154445	-0.163014	0.0649013	-2.37969	0.017327	0.317988
KIAA1586	169.686	-0.25871	-0.310638	0.10877	-2.3785	0.0173832	0.318401
PFKP	251.303	0.300149	0.402886	0.126206	2.37825	0.0173951	0.318401
RALA	474.725	0.19431	0.212809	0.0818169	2.37493	0.0175521	0.320613
ZNF702P	33.5158	-0.343773	-0.733813	0.144763	-2.37473	0.0175619	0.320613
SEMA4B	445.394	-0.253536	-0.301797	0.10684	-2.37303	0.0176426	0.321667
C11orf31	676.252	0.150568	0.158535	0.0634825	2.3718	0.0177016	0.322321
TMEM80	536.405	-0.204602	-0.226654	0.086285	-2.37123	0.0177289	0.322399
MRPL3P1	26.6698	-0.229636	-0.262951	0.0968989	-2.36985	0.0177953	0.322765
ZNF408	150.633	-0.295897	-0.389981	0.124857	-2.36988	0.0177937	0.322765
EXOSC2	168.047	-0.280158	-0.353524	0.118301	-2.36818	0.0178756	0.323802
ZNF880	71.4678	-0.30975	-0.429353	0.130847	-2.36726	0.0179201	0.324187
CPNE8	841.515	-0.215747	-0.242502	0.0912374	-2.36468	0.0180458	0.326039
EIF3E	1353.26	-0.14909	-0.15685	0.0630862	-2.36328	0.0181142	0.326508
MRPS11	199.901	0.176531	0.190072	0.0747156	2.36271	0.0181419	0.326508
PLD4	300.986	-0.306308	-0.419702	0.129621	-2.36311	0.0181224	0.326508
AKIRIN2	1468.13	0.18271	0.197958	0.07744	2.35937	0.018306	0.327824
MRPS34	992.167	-0.140556	-0.147006	0.0595752	-2.35931	0.018309	0.327824
SMC1A	1002.67	0.169842	0.181783	0.07197	2.3599	0.01828	0.327824
WIPF2	333.78	0.202657	0.224383	0.0858522	2.36053	0.0182487	0.327824
GLT8D1	583.009	-0.206515	-0.229622	0.0875934	-2.35765	0.0183909	0.328672
RP11-571E6.3	18.1992	0.207414	0.231054	0.0879883	2.35729	0.0184088	0.328672
TXNL4B	156.462	0.269674	0.334239	0.114418	2.35693	0.0184269	0.328672
CAPNS1	1484.69	0.148504	0.156248	0.0630684	2.35466	0.0185398	0.330264
GRAMD1B	75.6742	0.32985	0.527855	0.140176	2.35311	0.0186169	0.330794
TUBB6	178.297	0.320373	0.478416	0.136146	2.35316	0.0186146	0.330794
EEF1A1P33	45.8884	-0.188484	-0.20544	0.0801511	-2.35161	0.0186924	0.330873
MRPS5	1411.7	-0.140267	-0.146716	0.0596285	-2.35235	0.0186554	0.330873
SASH3	3253.27	0.148326	0.156061	0.0630679	2.35185	0.0186801	0.330873
CYB561A3	847.104	-0.177212	-0.191057	0.0754479	-2.3488	0.0188342	0.331037
HSD3B7	30.4515	0.336801	0.587981	0.143377	2.34906	0.018821	0.331037
KIAA1257	38.9662	-0.216654	-0.244247	0.0921898	-2.35008	0.0187692	0.331037
KIF9-AS1	19.3188	-0.34145	-0.686164	0.145306	-2.34987	0.0187802	0.331037
RXRA	346.575	0.183536	0.199194	0.0781468	2.3486	0.018844	0.331037
TIMP1	2986.58	0.192294	0.210594	0.0817974	2.35086	0.01873	0.331037
C19orf48	133.705	-0.299544	-0.404633	0.127981	-2.34054	0.0192557	0.331195
CALM1	8007.35	0.134758	0.14051	0.0575868	2.34008	0.0192798	0.331195
CPEB3	138.442	0.31101	0.445404	0.132873	2.34065	0.0192503	0.331195
DPH7	354.807	-0.218789	-0.247681	0.0934928	-2.34017	0.019275	0.331195
EIF4B	1044.11	-0.260819	-0.316688	0.111137	-2.34681	0.0189347	0.331195
EIF5AP4	136.765	-0.226049	-0.258395	0.0963865	-2.34524	0.0190151	0.331195
ELP3	355.277	-0.225276	-0.257341	0.0962019	-2.34169	0.0191964	0.331195
GPR107	230.957	0.261104	0.318568	0.111447	2.34286	0.0191367	0.331195
GPR132	144.905	0.270585	0.337298	0.115472	2.3433	0.0191141	0.331195
LL22NC03-86G7.1	226.504	0.185712	0.202027	0.0791244	2.34709	0.0189206	0.331195
PAAF1	277.451	-0.248958	-0.295729	0.106354	-2.34084	0.0192406	0.331195
PARP11	334.65	0.283424	0.365458	0.120871	2.34484	0.0190354	0.331195
PNP	321.431	0.267046	0.330355	0.114081	2.34085	0.0192398	0.331195
PRR13	4789.96	0.0749828	0.075912	0.0319659	2.34571	0.0189909	0.331195
PTK6	84.0348	0.241057	0.282827	0.102888	2.34291	0.0191341	0.331195
RP3-425C14.4	59.0938	0.340289	0.678364	0.145298	2.342	0.0191805	0.331195
SNORA70	78.3257	-0.233504	-0.269887	0.0994918	-2.34697	0.018927	0.331195
ZNF321P	25.7167	0.277402	0.352303	0.118516	2.34062	0.0192516	0.331195
FCER1G	17146.4	0.124531	0.129019	0.0532565	2.33833	0.0193702	0.332339
KIAA1109	590.778	0.211688	0.237692	0.0906037	2.33641	0.0194697	0.333636
DGUOK	749.797	0.132717	0.138218	0.0568167	2.33588	0.0194977	0.333707
RPL3	3636.2	-0.149281	-0.157301	0.0639916	-2.33282	0.0196575	0.33603
DDX27	612.28	-0.146224	-0.153743	0.0627422	-2.33055	0.0197771	0.33702
HSP90B2P	77.9802	-0.171432	-0.184052	0.0735412	-2.33109	0.0197484	0.33702
MAPK6	280.998	0.287934	0.37844	0.123558	2.33035	0.0197878	0.33702
RPL3P4	254.601	-0.172832	-0.185818	0.0741973	-2.32936	0.01984	0.337087
SMCHD1	1509.31	0.186898	0.203867	0.0802225	2.32974	0.0198197	0.337087
SLC1A3	59.8862	0.318825	1.0483	0.136905	2.3288	0.0198697	0.337181
SEPN1	99.7538	0.26715	0.331816	0.114799	2.32712	0.019959	0.338286
PSMB8	5030.04	0.161769	0.172283	0.0695501	2.32593	0.0200221	0.338944
METTL21B	94.365	-0.316518	-0.465454	0.136169	-2.32444	0.0201017	0.339879
ATF1	314.755	-0.207755	-0.232223	0.08941	-2.32362	0.0201458	0.340083
MVP	2939.6	0.151749	0.160306	0.0653159	2.32331	0.0201624	0.340083
C7orf49	323.644	-0.171451	-0.184187	0.0738308	-2.32222	0.0202211	0.34066
MTFMT	223.333	-0.196224	-0.216363	0.0845838	-2.31987	0.0203478	0.342382
DRAXIN	47.3882	0.211245	0.237704	0.0912504	2.315	0.0206127	0.346344
MAFF	96.0243	0.330534	0.859224	0.142802	2.31464	0.0206328	0.346344
RP11-278C7.1	23.1447	-0.274506	-0.34722	0.118624	-2.31408	0.0206634	0.34644
AC007879.5	19.7248	-0.306797	-0.433296	0.132736	-2.31133	0.0208148	0.346734
AFF3	50.277	-0.300975	-0.414604	0.130207	-2.31151	0.0208047	0.346734
AGAP4	36.5647	-0.230664	-0.266821	0.0997873	-2.31155	0.0208024	0.346734
APOL2	496.953	0.221024	0.252306	0.0956408	2.31099	0.0208336	0.346734
LINC01470	17.6364	0.238853	0.280793	0.10336	2.31088	0.0208395	0.346734
NAA15	415.44	-0.199141	-0.22052	0.0861446	-2.31171	0.0207938	0.346734
SERPINA10	27.1613	0.196658	0.217359	0.0851111	2.31061	0.0208547	0.346734
CFL1	9184.18	0.148884	0.15704	0.0644798	2.309	0.0209437	0.347277
GBP2	1755.04	0.261462	0.321981	0.113246	2.3088	0.0209549	0.347277
PLA2G4A	131.959	0.325275	0.528532	0.140893	2.30867	0.0209619	0.347277
DAPK3	236.128	0.194499	0.214431	0.0843194	2.30669	0.021072	0.348165
LIPT1	99.7187	-0.306925	-0.435158	0.133083	-2.30628	0.0210952	0.348165
PTGS2	393.537	-0.328614	-0.787677	0.142509	-2.30592	0.0211152	0.348165
SPTLC2	2397.9	0.188193	0.206001	0.0816098	2.30601	0.0211099	0.348165
ZNRF2	37.2467	0.307939	0.444886	0.133584	2.3052	0.0211551	0.348411
LRRC75A-AS1	1469.88	-0.215677	-0.244327	0.0937044	-2.30167	0.0213536	0.350853
RPA1	597.079	-0.227556	-0.262387	0.0988476	-2.30209	0.0213299	0.350853
PRR16	24.052	0.31887	0.987594	0.138578	2.30101	0.0213913	0.351058
KIF23	62.8052	0.334142	0.666636	0.145305	2.29959	0.0214717	0.351655
TRIM58	87.4026	0.327174	0.550976	0.142282	2.29948	0.021478	0.351655
AD000864.6	83.9417	-0.274851	-0.349532	0.119582	-2.29842	0.0215379	0.35181
RPL21P120	63.5521	-0.179789	-0.19506	0.0782116	-2.29875	0.0215192	0.35181
SNHG11	117.396	-0.272414	-0.344337	0.118558	-2.29773	0.0215772	0.352041
CHIC2	611.189	0.138096	0.144584	0.0601704	2.29508	0.0217288	0.352047
ENO1-IT1	19.5665	0.282607	0.370368	0.123115	2.29547	0.0217063	0.352047
MIR616	23.3361	-0.312921	-0.46102	0.136269	-2.29634	0.0216562	0.352047
RP11-398H6.1	124.295	0.168131	0.180447	0.0732313	2.29589	0.0216821	0.352047
RPS3AP44	19.0321	-0.244378	-0.290394	0.106463	-2.29544	0.0217082	0.352047
TIMM50	434.64	-0.157544	-0.167435	0.0685945	-2.29674	0.0216336	0.352047
RP11-705C15.2	196.404	-0.212563	-0.239964	0.0926356	-2.29462	0.0217551	0.352064
DUSP7	179.292	0.251974	0.305099	0.109948	2.29177	0.021919	0.354307
ATP13A1	1391.23	0.230307	0.267679	0.100554	2.29039	0.0219988	0.354776
YWHAZP5	180.15	0.143068	0.150371	0.0624595	2.29057	0.021988	0.354776
HDAC9	330.183	-0.309388	-0.449842	0.135273	-2.28713	0.0221882	0.354961
ITPKB	215.714	-0.23477	-0.274523	0.102539	-2.28957	0.0220462	0.354961
MPO	242.372	0.282196	0.370178	0.123305	2.2886	0.0221026	0.354961
NCKAP1	26.7717	0.198676	0.220601	0.0868642	2.2872	0.022184	0.354961
RP11-318K15.2	40.7635	0.286755	0.382111	0.125326	2.28807	0.0221336	0.354961
RP11-705O1.8	20.7303	-0.32765	-0.551845	0.143217	-2.28778	0.0221504	0.354961
RP5-1021I20.5	31.6194	0.227026	0.262474	0.0991681	2.28931	0.0220615	0.354961
TVP23C	130.327	0.22865	0.265221	0.100026	2.28591	0.0222594	0.355692
MRPS17P1	38.9953	0.160901	0.171662	0.0704116	2.28515	0.0223042	0.356
CTC-451P13.1	193.18	-0.207848	-0.233462	0.0910234	-2.28346	0.0224035	0.357106
TBC1D8	652.587	-0.201841	-0.224957	0.0884066	-2.2831	0.0224246	0.357106
NTMT1	168.212	-0.177919	-0.192924	0.0779465	-2.28258	0.022455	0.357183
EIF3M	1802.7	-0.094909	-0.0969373	0.0416235	-2.28018	0.022597	0.358053
KB-1125A3.12	74.6759	0.147105	0.155181	0.0645018	2.28063	0.0225701	0.358053
PTPRG-AS1	17.184	0.216691	0.246838	0.0950204	2.28047	0.0225797	0.358053
RPGRIP1L	17.1713	0.278035	0.361321	0.121949	2.27992	0.0226123	0.358053
COX6A1	812.643	0.143344	0.150777	0.0629133	2.27844	0.0227005	0.358637
PTER	331.069	-0.250533	-0.302489	0.109952	-2.27856	0.0226931	0.358637
CTD-2033A16.2	125.613	-0.167544	-0.1799	0.0735773	-2.27712	0.0227791	0.359459
SHFM1	1007.81	0.15771	0.167866	0.0692712	2.2767	0.022804	0.359459
NSUN3	172.406	0.272752	0.349311	0.119853	2.27572	0.022863	0.359982
GPALPP1	184.1	0.238067	0.281534	0.104828	2.27103	0.0231454	0.362601
KBTBD8	39.8455	0.297426	1.17812	0.131003	2.27037	0.0231851	0.362601
RTN1	1097.18	-0.283138	-0.372614	0.124642	-2.27161	0.0231098	0.362601
SLBP	1364.29	-0.126483	-0.131496	0.0556943	-2.27102	0.0231456	0.362601
TLR6	233.198	0.239468	0.283989	0.105455	2.27081	0.0231586	0.362601
TRAPPC6B	397.42	0.235896	0.277885	0.103887	2.27069	0.0231656	0.362601
ZNF33B	197.719	-0.264894	-0.331446	0.116837	-2.26722	0.023377	0.365194
CLK4	465.655	-0.228706	-0.265739	0.100895	-2.26677	0.0234042	0.365211
ARID5A	592.599	0.154277	0.163839	0.0681072	2.2652	0.0235002	0.365483
CTA-331P3.1	28.5068	0.311591	0.998698	0.137537	2.2655	0.0234818	0.365483
TPRA1	552.823	-0.16959	-0.182598	0.0748584	-2.26548	0.0234833	0.365483
HPR	148.277	0.328777	0.714812	0.145206	2.26421	0.023561	0.365615
OSBPL8	1560.42	-0.150064	-0.158781	0.0662675	-2.26452	0.0235421	0.365615
RHEB	1505	0.118055	0.122127	0.0521764	2.26262	0.0236592	0.366731
TXNRD2	422.52	-0.20635	-0.231939	0.091229	-2.26189	0.0237044	0.367025
TRAPPC11	865.404	-0.17397	-0.188207	0.0769546	-2.26068	0.0237791	0.367773
BBIP1	159.175	0.164741	0.176715	0.0729976	2.2568	0.0240208	0.368481
CD72	23.067	0.307922	1.02574	0.136419	2.25718	0.0239969	0.368481
CTD-2647E9.3	26.6012	0.321539	0.543262	0.14239	2.25815	0.0239361	0.368481
FAS	625.034	0.239919	0.285613	0.106321	2.25655	0.024036	0.368481
RP11-1217F2.1	57.264	0.197643	0.219894	0.0875412	2.25771	0.0239637	0.368481
ZNF253	29.8809	-0.327989	-0.654187	0.145339	-2.25672	0.0240257	0.368481
ZNF254	82.2369	-0.31851	-0.507259	0.141035	-2.25838	0.0239221	0.368481
ZZZ3	299.278	-0.251868	-0.306339	0.111474	-2.25943	0.0238569	0.368481
AMZ2P1	377.455	-0.189125	-0.208189	0.0839478	-2.25288	0.0242665	0.369581
ANAPC15	349.887	-0.132366	-0.138255	0.0587321	-2.25372	0.0242139	0.369581
EEF1A1P29	70.8057	-0.178433	-0.194044	0.0791998	-2.25295	0.0242626	0.369581
LINC01004	25.601	-0.316729	-0.498904	0.140505	-2.25422	0.0241824	0.369581
PDE6A	44.3402	0.206639	0.232793	0.0916409	2.25488	0.0241412	0.369581
SP110	141.049	0.242409	0.290201	0.107544	2.25406	0.0241925	0.369581
LINC01088	20.6256	0.218004	0.250052	0.0968212	2.25162	0.0243465	0.370144
WNT7B	20.3549	0.225631	0.261924	0.100215	2.25146	0.0243564	0.370144
GFPT1	202.257	-0.287093	-0.386492	0.127543	-2.25096	0.0243883	0.370226
STAM	225.356	-0.241185	-0.287589	0.107217	-2.24951	0.0244802	0.371216
BPI	148.733	0.325641	0.611244	0.144797	2.24895	0.0245159	0.371355
DCTN6	301.92	0.213733	0.243571	0.0951538	2.24618	0.0246923	0.371609
PTGES2-AS1	27.0043	0.225815	0.262493	0.100515	2.24659	0.0246663	0.371609
RP11-153M7.3	182.665	0.266736	0.33903	0.118689	2.24735	0.0246175	0.371609
RP11-20D14.6	69.9027	0.277322	0.36416	0.123421	2.24696	0.0246427	0.371609
WAC	1346.23	-0.128945	-0.134392	0.0573537	-2.24825	0.0245604	0.371609
ZYX	9988.61	0.139853	0.146931	0.0622257	2.2475	0.0246079	0.371609
DDX28	415.341	-0.228137	-0.265777	0.101587	-2.24573	0.0247211	0.371642
PEBP1P3	28.388	0.309373	0.474489	0.137875	2.24387	0.0248409	0.373041
UBE2E2	1022.55	-0.140859	-0.148118	0.0628024	-2.24289	0.0249039	0.373585
API5	1350.34	-0.16723	-0.179949	0.0745811	-2.24226	0.0249446	0.373794
FAM127B	275.559	0.176447	0.191761	0.0787218	2.2414	0.0249999	0.373821
NOTCH4	57.5605	-0.301998	-0.436293	0.134735	-2.24142	0.0249991	0.373821
CTA-305I2.1	16.9675	0.323841	0.599899	0.144606	2.23947	0.0251254	0.374947
TMEM245	275.379	-0.239596	-0.285418	0.106991	-2.23942	0.0251289	0.374947
EMP2	44.6845	0.173984	0.188654	0.0777402	2.23802	0.0252197	0.3759
BLNK	29.6682	0.286002	1.24282	0.127826	2.23743	0.0252583	0.376074
CASC4	1230.42	-0.159112	-0.169964	0.0711333	-2.23682	0.0252982	0.376266
KMO	194.217	0.292591	0.41011	0.130934	2.23465	0.0254402	0.376425
MPDU1	674.504	-0.138272	-0.145168	0.0618776	-2.2346	0.0254436	0.376425
RP11-804F13.2	24.4382	-0.2085	-0.235885	0.0932695	-2.23546	0.025387	0.376425
RYR1	20.0846	-0.278704	-1.06264	0.124643	-2.23603	0.0253498	0.376425
SFSWAP	403.907	-0.16219	-0.173768	0.0725575	-2.23533	0.0253955	0.376425
RP11-290D2.6	17.2676	-0.308991	-0.468727	0.138301	-2.23419	0.0254709	0.37643
MICAL1	1144.61	0.16308	0.174939	0.0730247	2.23322	0.0255343	0.376968
RP11-640N11.2	21.662	0.190514	0.210621	0.0853499	2.23216	0.0256045	0.377606
POLE3	1161.54	-0.14801	-0.156636	0.0663597	-2.23042	0.0257192	0.378898
AKAP13	3339.53	0.102244	0.10493	0.0459087	2.22711	0.0259398	0.379017
FAM206A	806.294	-0.181834	-0.19895	0.0816194	-2.22782	0.0258923	0.379017
HSD17B8	42.8592	-0.323005	-0.589378	0.144947	-2.22843	0.0258519	0.379017
LUC7L2	290.178	-0.152946	-0.162575	0.0686661	-2.22739	0.0259209	0.379017
MYL12BP2	106.58	0.13808	0.145009	0.0620013	2.22704	0.0259444	0.379017
PRKD2	277.313	0.240919	0.28924	0.108176	2.2271	0.0259409	0.379017
TIRAP	57.0846	0.277484	0.367172	0.124477	2.22921	0.0258002	0.379017
ZNF778	73.9969	-0.285392	-0.385731	0.12803	-2.2291	0.0258074	0.379017
TRAPPC5	77.5009	0.155153	0.165296	0.0697036	2.2259	0.0260211	0.379739
IMMT	859.437	-0.16292	-0.174811	0.0732648	-2.22372	0.0261675	0.38108
KIAA0930	451.228	0.18755	0.206776	0.0843283	2.22405	0.0261453	0.38108
DBP	175.012	-0.239358	-0.286074	0.107731	-2.22182	0.0262957	0.382548
OGFR	1194.7	0.169984	0.183788	0.0765557	2.2204	0.0263915	0.382745
PLEC	1144.69	0.155511	0.165781	0.0700357	2.22045	0.026388	0.382745
SH3KBP1	2232	-0.0909351	-0.0928137	0.0409495	-2.22067	0.0263736	0.382745
AC008984.2	26.1595	0.293175	0.417208	0.132234	2.21709	0.026617	0.38323
HMGB1P4	24.6784	-0.180852	-0.197829	0.0814996	-2.21905	0.026483	0.38323
ICAM2	589.076	0.175956	0.191512	0.0793444	2.21762	0.0265807	0.38323
NRG1	495.767	0.315974	0.534801	0.142468	2.21786	0.0265643	0.38323
PDE4DIP	315.503	-0.228112	-0.267007	0.102785	-2.21931	0.0264658	0.38323
RTP4	100.246	0.32173	0.62024	0.145092	2.21742	0.0265943	0.38323
SSR2	3096.39	-0.0987788	-0.101211	0.0445336	-2.21807	0.0265498	0.38323
SCARB2	1003.83	0.201241	0.226086	0.0907932	2.21648	0.0266589	0.383439
CDC73	950.634	-0.177869	-0.193963	0.0802818	-2.21556	0.026722	0.38395
AL591893.1	32.6299	0.238569	0.286282	0.108008	2.2088	0.0271885	0.386668
ARHGEF39	25.9151	0.293821	0.421484	0.133056	2.20825	0.0272267	0.386668
BCL6	1291.26	0.235534	0.280791	0.106643	2.20861	0.0272017	0.386668
COX6A1P2	175.301	0.145402	0.153721	0.0657586	2.21114	0.0270259	0.386668
CTD-3184A7.4	105.864	-0.247202	-0.301351	0.111928	-2.20858	0.0272037	0.386668
FKBP1B	80.7973	0.30487	0.467213	0.13788	2.21113	0.0270267	0.386668
H3F3C	2271.14	0.12517	0.130317	0.0566052	2.21128	0.0270164	0.386668
KIF1B	412.76	0.221419	0.257032	0.100246	2.20876	0.0271915	0.386668
MRPL28	797.203	0.131811	0.137887	0.0596455	2.2099	0.027112	0.386668
RIN2	1236.91	0.222326	0.25855	0.100709	2.20762	0.0272711	0.386668
RP11-284F21.8	18.6509	0.224133	0.261572	0.10151	2.20799	0.0272451	0.386668
RP11-4B16.4	197.688	-0.227445	-0.266248	0.102808	-2.21233	0.0269437	0.386668
SNORA70G	24.5282	0.292737	0.417668	0.13256	2.20834	0.0272205	0.386668
SECTM1	1009.57	0.232721	0.275992	0.105466	2.20661	0.0273415	0.387273
GPS2P1	55.8318	0.270136	0.352223	0.122496	2.20526	0.0274362	0.38822
ARL4A	1044.88	0.309265	0.497796	0.140492	2.20131	0.0277142	0.391387
RP11-44M6.7	162.948	0.147334	0.156121	0.0669411	2.20096	0.0277392	0.391387
ZMYM6	213.509	-0.209347	-0.238286	0.0951193	-2.20089	0.027744	0.391387
AP003774.4	90.7782	-0.303183	-0.456336	0.137809	-2.20002	0.0278052	0.391854
RP11-43N16.4	26.8884	0.300087	0.450293	0.136467	2.19897	0.0278798	0.39251
MRM2	499.686	-0.167491	-0.180887	0.0762084	-2.1978	0.0279632	0.393225
RP3-402G11.26	21.9355	-0.303507	-0.459011	0.138117	-2.19747	0.0279869	0.393225
HUWE1	491.892	0.178363	0.195053	0.08124	2.1955	0.0281277	0.394239
LYPLA2P2	19.0791	0.185038	0.204013	0.0843042	2.19488	0.0281721	0.394239
MBOAT2	153.084	-0.283967	-0.388104	0.129314	-2.19595	0.0280956	0.394239
SNED1	19.3611	-0.316645	-0.70103	0.144246	-2.19517	0.0281512	0.394239
TRIM21	1720.33	0.234702	0.28023	0.10699	2.19367	0.0282591	0.395061
FAM127A	417.365	0.133087	0.139461	0.0606997	2.19254	0.0283405	0.395803
AC005795.1	323.171	0.114379	0.118327	0.0521974	2.19128	0.0284318	0.396682
EIF5AP2	62.5223	0.169725	0.183913	0.077527	2.18924	0.0285795	0.398156
SSFA2	861.969	0.166635	0.179985	0.0761227	2.18903	0.0285945	0.398156
IKBKE	953.001	0.199094	0.223839	0.0910306	2.18711	0.0287343	0.399273
JARID2	600.992	0.168735	0.182703	0.0771764	2.18635	0.0287899	0.399273
LY96	735.802	0.187825	0.208003	0.085938	2.18558	0.0288462	0.399273
PLCXD1	111.679	0.225129	0.264152	0.10292	2.18743	0.0287112	0.399273
SSR4	1387.8	0.119632	0.1242	0.0547113	2.1866	0.0287719	0.399273
TRIM72	85.539	0.155261	0.165865	0.0710314	2.18581	0.0288296	0.399273
NPRL3	316.363	-0.225588	-0.264526	0.103239	-2.18511	0.0288811	0.399359
PIK3CD-AS1	33.382	0.317287	0.685311	0.145237	2.18462	0.0289169	0.39946
EEF1A1P6	3384.36	-0.158041	-0.169258	0.0723801	-2.18349	0.0289997	0.400207
AC025171.1	37.1522	0.294165	0.431106	0.134783	2.18251	0.0290718	0.40041
MIR548XHG	19.448	0.226477	0.266674	0.10376	2.18271	0.0290573	0.40041
SLC8B1	779.545	-0.183754	-0.202414	0.0842143	-2.18198	0.0291108	0.400553
YIPF4	979.745	0.169067	0.183208	0.0775275	2.18073	0.0292031	0.401427
STX4	461.297	0.174003	0.189616	0.079843	2.17932	0.029308	0.402473
BCL7A	20.7321	-0.315214	-0.565425	0.144677	-2.17875	0.0293506	0.402662
ADPGK-AS1	76.336	-0.242745	-0.295532	0.111674	-2.17371	0.0297272	0.403001
CATIP-AS1	39.2985	-0.289491	-0.410269	0.133006	-2.17652	0.0295163	0.403001
CCT2	687.57	-0.163567	-0.176265	0.0752417	-2.17389	0.0297135	0.403001
DMAP1	355.836	0.171338	0.186188	0.0786794	2.17767	0.0294305	0.403001
EEF1A1P4	279.289	-0.162522	-0.174943	0.0747455	-2.17434	0.0296799	0.403001
EFR3A	992.842	0.185089	0.204469	0.0850614	2.17595	0.029559	0.403001
FAM228B	53.6139	-0.226685	-0.266854	0.10419	-2.17568	0.0295789	0.403001
LINC00630	23.2049	-0.314512	-0.564657	0.14471	-2.1734	0.0297504	0.403001
PGAP1	39.4598	0.312569	0.770021	0.143732	2.17466	0.0296553	0.403001
RP11-549J18.1	22.6153	0.313	0.558621	0.143922	2.17479	0.0296455	0.403001
RP11-556N4.1	17.3721	0.219164	0.254994	0.100751	2.17531	0.029607	0.403001
SNX33	133.866	-0.26881	-0.351184	0.123605	-2.17475	0.0296487	0.403001
TUBB2A	40.5216	0.306699	0.500133	0.141077	2.17398	0.0297066	0.403001
ARF4	2523.53	0.105572	0.108699	0.0485866	2.17286	0.0297909	0.403158
AC005082.12	100.281	-0.313456	-0.688801	0.144376	-2.17111	0.0299225	0.404548
HLA-E	22468.7	0.126539	0.132088	0.0583045	2.17032	0.0299828	0.40458
2018-09-06	603.625	0.159817	0.171662	0.0736262	2.17065	0.0299578	0.40458
RP11-81A1.6	172.72	0.230377	0.274093	0.106198	2.16932	0.0300585	0.40521
C3orf33	26.6001	-0.305226	-0.484284	0.140841	-2.16716	0.0302226	0.405465
DOCK8	3234.97	0.142975	0.151217	0.0659667	2.16738	0.0302059	0.405465
EEF1A1P9	749.781	-0.158255	-0.169717	0.0730231	-2.16719	0.0302202	0.405465
MGEA5	1291.99	0.154897	0.165602	0.0714396	2.16822	0.030142	0.405465
SULT1B1	686.945	0.195897	0.21977	0.0903399	2.16844	0.0301253	0.405465
EIF4BP3	33.8977	-0.253415	-0.317332	0.116956	-2.16675	0.0302543	0.4055
ATXN7	242.558	0.207323	0.236753	0.0957478	2.16531	0.0303642	0.406583
TYW3	132.096	-0.276101	-0.371715	0.12755	-2.16466	0.0304139	0.406686
ZNF213-AS1	75.0454	-0.256689	-0.324532	0.118593	-2.16445	0.0304301	0.406686
ABCB7	390.509	-0.201396	-0.227693	0.0930791	-2.1637	0.030487	0.407057
RPL4	3801.23	-0.113082	-0.116995	0.0522887	-2.16265	0.0305682	0.407752
C2orf47	108.186	0.265855	0.348073	0.123057	2.16041	0.0307408	0.408882
IL4R	615.667	-0.200595	-0.22662	0.0928447	-2.16054	0.0307306	0.408882
PRRC2C	1332.74	0.117031	0.121404	0.0541565	2.16098	0.0306972	0.408882
PHF7	59.7225	0.302914	0.486221	0.14038	2.15782	0.0309416	0.411161
CD55	4309.66	0.200007	0.226089	0.0927333	2.1568	0.0310216	0.411833
AF111168.1	29.1754	0.203141	0.230739	0.0942452	2.15545	0.0311264	0.41209
BAX	406.411	0.152707	0.163062	0.070848	2.15541	0.0311295	0.41209
PSMA6	300.143	0.123527	0.128746	0.0573099	2.15543	0.0311283	0.41209
ALDH1A1	1322.32	-0.226912	-0.268552	0.105476	-2.15132	0.0314508	0.412577
ANKRD44-IT1	26.4841	0.311739	0.58187	0.144727	2.15398	0.0312421	0.412577
GPCPD1	3625.54	0.144217	0.15283	0.0670078	2.15224	0.0313784	0.412577
HBB	1285.35	0.238492	1.70256	0.110825	2.15197	0.0314001	0.412577
MT-CO3	35308.1	-0.200279	-0.226386	0.0930121	-2.15326	0.0312982	0.412577
NFE2	2714.11	0.232153	0.27826	0.107837	2.15283	0.0313324	0.412577
PSMC5	1581.65	-0.101235	-0.10403	0.0470193	-2.15305	0.0313151	0.412577
RAB12	196.02	0.23479	0.283134	0.109113	2.15182	0.0314116	0.412577
TBC1D14	538.727	-0.207403	-0.23708	0.0963786	-2.15196	0.0314007	0.412577
ZNF366	52.7056	0.312695	0.652549	0.145359	2.15118	0.0314617	0.412577
ARHGAP17	1526.89	0.184997	0.204944	0.086069	2.1494	0.0316028	0.414038
FAM225B	18.5256	0.269192	1.2531	0.12527	2.1489	0.0316426	0.414171
USP13	35.2148	0.309761	0.559478	0.144182	2.1484	0.0316819	0.414297
ENAH	47.6589	0.193688	0.217225	0.0901875	2.14761	0.0317445	0.414349
PNRC2P1	80.304	0.178861	0.196652	0.0832841	2.1476	0.0317452	0.414349
SUMF2	530.143	-0.175177	-0.191658	0.0816037	-2.14668	0.0318188	0.414922
GPKOW	289.473	0.215877	0.250934	0.100582	2.14627	0.0318516	0.414962
ACTL6A	373.745	-0.244104	-0.300402	0.113777	-2.14546	0.0319161	0.415385
ELAC2	631.699	0.191455	0.214073	0.0892516	2.14512	0.0319436	0.415385
RPL4P5	308.789	-0.127391	-0.133203	0.0594333	-2.14342	0.0320793	0.416375
SEC16A	505.727	0.178232	0.195877	0.0831444	2.14364	0.0320617	0.416375
INSIG1	716.37	0.275921	0.378635	0.128776	2.14264	0.0321423	0.416559
PHLDA1	38.7551	0.311332	0.62098	0.145313	2.1425	0.0321532	0.416559
BLZF1	329.843	0.262538	0.342491	0.122572	2.1419	0.0322012	0.416795
MPZL2	240.279	-0.267909	-0.354083	0.125194	-2.13994	0.0323594	0.418067
MTHFD2	425.3	0.200768	0.227759	0.0938156	2.14003	0.0323523	0.418067
FBXW11	736.541	-0.175024	-0.191607	0.0818329	-2.1388	0.0324517	0.418555
SCD5	50.5249	0.233535	0.281759	0.109193	2.13874	0.0324571	0.418555
ZNF398	132.714	-0.304136	-0.498713	0.142266	-2.1378	0.0325328	0.419145
RP1-78O14.1	50.4658	0.155136	0.166243	0.0726013	2.13682	0.0326124	0.419783
ATG12	721.357	0.134829	0.141879	0.0631476	2.13514	0.0327492	0.419996
GPR84	95.8473	0.310403	0.650077	0.145352	2.13552	0.0327184	0.419996
LINC01220	39.0061	-0.309317	-0.559636	0.144825	-2.13579	0.0326963	0.419996
MOSPD1	174.144	-0.247	-0.307111	0.115678	-2.13523	0.032742	0.419996
FDX1P1	24.195	0.1971	0.222493	0.0923467	2.13435	0.0328141	0.420443
TMEM220	45.2765	-0.30669	-0.526561	0.143748	-2.13353	0.0328816	0.420834
VRK2	604.06	0.228695	0.273319	0.107205	2.13324	0.0329049	0.420834
PSME2P2	167.092	0.234605	0.284139	0.110023	2.13233	0.0329799	0.421406
ACP1	1410.03	-0.108332	-0.111877	0.0509329	-2.12696	0.033423	0.421533
AP2B1	530.681	0.215745	0.251548	0.10138	2.12808	0.0333303	0.421533
ARSB	832.784	0.150789	0.160996	0.0708022	2.12972	0.0331949	0.421533
CCDC85C	22.5519	0.304444	0.526275	0.143128	2.12707	0.0334145	0.421533
CD2AP	214.909	0.282754	0.404197	0.132765	2.12974	0.0331934	0.421533
COQ4	296.196	-0.18641	-0.207207	0.0874868	-2.13072	0.0331121	0.421533
FUOM	221.661	-0.208061	-0.238921	0.0976886	-2.12984	0.0331852	0.421533
KLHDC2	516.911	-0.153086	-0.163812	0.0719734	-2.12698	0.033422	0.421533
LYSMD2	960.032	0.210882	0.243658	0.0990174	2.12974	0.0331929	0.421533
MCC	25.8776	0.308588	0.684124	0.145055	2.1274	0.0333872	0.421533
MFSD13A	304.59	0.214498	0.249466	0.100731	2.12942	0.0332193	0.421533
MRPL55	728.426	-0.130878	-0.137314	0.0614809	-2.12875	0.0332747	0.421533
NDUFB5	1149.42	-0.134401	-0.141424	0.0631959	-2.12673	0.0334425	0.421533
RPL4P4	496.842	-0.122635	-0.127875	0.0576615	-2.12681	0.0334358	0.421533
ZMPSTE24	874.926	-0.171646	-0.187371	0.0807033	-2.12687	0.0334307	0.421533
RP11-234N17.1	41.3115	-0.210449	-0.242782	0.0989775	-2.12623	0.0334841	0.421676
IFI30	60750.6	0.106236	0.109578	0.0499803	2.12556	0.0335395	0.421994
SLC39A9	578.225	-0.213737	-0.248059	0.100585	-2.12493	0.0335923	0.422278
AIDA	339.352	0.201518	0.229414	0.0948553	2.12448	0.03363	0.422371
SRGAP2D	61.3011	0.220792	0.260203	0.103967	2.12368	0.0336968	0.42245
WDR75	183.151	-0.274349	-0.374576	0.129182	-2.12373	0.0336924	0.42245
AC000089.3	84.569	-0.161253	-0.174084	0.0760556	-2.1202	0.0339894	0.422584
ANKS4B	27.7225	0.198193	0.224647	0.0935134	2.11941	0.0340562	0.422584
ARNTL2	50.2508	0.283572	0.410799	0.133907	2.11768	0.034202	0.422584
BLOC1S2P1	17.6868	0.196131	0.221607	0.0926069	2.11789	0.0341843	0.422584
CAHM	43.0921	-0.269119	-0.360834	0.127046	-2.11829	0.0341506	0.422584
CALML4	191.236	0.178806	0.197193	0.0844286	2.11783	0.0341891	0.422584
EEF1A1	16425	-0.15321	-0.164021	0.0721974	-2.1221	0.0338297	0.422584
LINC00674	101.517	0.218949	0.2572	0.1032	2.1216	0.0338712	0.422584
LINC00900	30.179	0.307627	0.616402	0.145331	2.11673	0.0342823	0.422584
LRRC57	469.107	0.149829	0.159937	0.070699	2.11925	0.0340691	0.422584
OSBPL3	197.703	0.279122	0.394764	0.131807	2.11766	0.034204	0.422584
PDIK1L	173.879	-0.288698	-0.424847	0.136178	-2.12	0.0340057	0.422584
RFXANK	264.119	0.189841	0.212539	0.0896676	2.11717	0.0342457	0.422584
RNF181	1571.4	0.118246	0.12295	0.0557571	2.12073	0.0339446	0.422584
RP11-34P13.13	91.9443	0.236378	0.288416	0.111515	2.1197	0.0340317	0.422584
SELL	17960	0.227504	0.271962	0.10726	2.12104	0.0339181	0.422584
STAT3	3095.16	0.141569	0.149987	0.0668782	2.11681	0.0342759	0.422584
TMEM18	272.335	-0.236357	-0.287508	0.111489	-2.12001	0.0340053	0.422584
UBE2G2	1015.01	-0.128733	-0.134909	0.0607854	-2.11783	0.0341895	0.422584
GTF2IRD1	18.1411	0.205368	0.235609	0.097057	2.11595	0.0343489	0.422806
PTGIR	419.544	-0.224642	-0.266668	0.106173	-2.11581	0.034361	0.422806
ABCC9	190.381	0.146796	0.156297	0.069416	2.11472	0.0344535	0.423156
RP3-467N11.2	48.4146	0.173216	0.189783	0.0819216	2.11441	0.0344803	0.423156
SPATS2	93.6281	0.238121	0.292207	0.112599	2.11478	0.0344486	0.423156
MYL8P	155.882	0.1135	0.117661	0.053695	2.11379	0.034533	0.423431
IARS2	1170.23	-0.171109	-0.186912	0.0809726	-2.11317	0.0345863	0.423607
MT-TN	77.4346	-0.191434	-0.214793	0.0906322	-2.11221	0.0346686	0.423607
RFC2	588.417	-0.156278	-0.167946	0.0739826	-2.11237	0.0346551	0.423607
RPL5P3	35.9547	-0.198617	-0.225211	0.0940214	-2.11247	0.0346461	0.423607
FADD	85.1935	0.256241	0.331527	0.121421	2.11035	0.0348282	0.424072
RITA1	209.622	-0.216312	-0.25288	0.102474	-2.11089	0.0347817	0.424072
SLC39A13	220.628	0.20051	0.228381	0.0949942	2.11076	0.034793	0.424072
ZNF862	82.8328	-0.299758	-0.488721	0.142032	-2.11049	0.0348162	0.424072
ZDHHC7	2833.05	-0.146847	-0.156393	0.0696506	-2.10834	0.0350016	0.425812
CTC-242N15.1	69.8022	0.17461	0.191762	0.0828664	2.10713	0.0351067	0.426719
ASCC2	1255.44	-0.128913	-0.13519	0.0612062	-2.1062	0.0351869	0.427169
FAHD1	222.553	-0.233608	-0.283402	0.110926	-2.10597	0.0352066	0.427169
PSPC1P1	49.2267	0.207794	0.2398	0.0986844	2.10564	0.0352354	0.427169
ACOT9	1182.38	0.129681	0.136107	0.0616359	2.10398	0.0353803	0.427263
ATF4P4	59.6443	0.191903	0.215868	0.091199	2.10423	0.0353588	0.427263
EEF1A1P5	3942.73	-0.150231	-0.160589	0.0714734	-2.10191	0.0355613	0.427263
EIF5A	2988.01	-0.158913	-0.171391	0.075601	-2.102	0.0355534	0.427263
RPL5P23	49.6426	-0.208846	-0.241258	0.0993701	-2.1017	0.0355797	0.427263
SBNO2	290.111	0.199792	0.22758	0.0950306	2.1024	0.0355182	0.427263
SESN3	196.552	-0.24105	-0.29788	0.114551	-2.1043	0.0353523	0.427263
SFT2D1	1411.39	0.119912	0.124921	0.0570228	2.10288	0.0354759	0.427263
SH3BP2	2915.92	0.114888	0.119265	0.0546499	2.10226	0.0355309	0.427263
ST6GAL2	18.2772	0.24444	0.306114	0.116174	2.10408	0.0353714	0.427263
ZNF211	396.933	-0.216322	-0.253337	0.102901	-2.10224	0.0355325	0.427263
DDX55	271.49	-0.194553	-0.219623	0.0925909	-2.10121	0.0356224	0.427408
SEC13	1577.77	-0.0905519	-0.0926356	0.0431185	-2.10007	0.0357229	0.428245
AC007386.2	20.9122	0.201191	0.229977	0.0958646	2.0987	0.0358434	0.42848
EEF1A1P10	59.6173	-0.195087	-0.220449	0.0929407	-2.09905	0.0358125	0.42848
SERPINB6	2096.9	-0.124609	-0.130283	0.0593644	-2.09905	0.0358127	0.42848
SLC39A4	98.5421	-0.262907	-0.347731	0.125286	-2.09845	0.0358652	0.42848
CSPP1	161.269	-0.240699	-0.297829	0.114792	-2.09683	0.0360088	0.429829
EZR	3335.03	0.172877	0.189658	0.0824788	2.09601	0.036081	0.429837
GBP4	896.57	0.294695	0.474873	0.140571	2.09641	0.0360456	0.429837
SP1	383.346	0.213307	0.249098	0.101779	2.09578	0.0361019	0.429837
FGFR1	40.6066	-0.303195	-0.652328	0.144705	-2.09526	0.0361475	0.430013
CLINT1	1708.54	-0.136796	-0.144487	0.0653058	-2.09469	0.0361982	0.43025
KIAA0101	24.522	0.17664	0.194771	0.0843414	2.09434	0.0362297	0.430259
RP11-1228E12.1	25.6484	0.259629	0.342621	0.124033	2.09323	0.0363286	0.431067
CTD-2246P4.1	28.8093	0.169069	0.184729	0.0808774	2.09044	0.0365784	0.432841
CTD-3092A11.1	110.821	-0.189195	-0.212198	0.0905101	-2.09032	0.0365889	0.432841
SNAI1	16.93	-0.257933	-1.01559	0.123364	-2.09084	0.0365427	0.432841
STK40	907.813	0.171063	0.187357	0.0818415	2.09017	0.0366022	0.432841
STAC3	95.011	0.241153	0.300464	0.115398	2.08976	0.0366394	0.432915
RPF2	240.995	-0.183639	-0.20437	0.0879059	-2.08904	0.0367044	0.433317
ABCB6	20.4085	0.251916	1.3276	0.120765	2.086	0.0369787	0.433521
FLCN	270.857	0.194672	0.220431	0.0932646	2.08731	0.0368606	0.433521
HGSNAT	857.341	-0.188514	-0.211357	0.0904028	-2.08527	0.037045	0.433521
LINC01003	208.442	0.215468	0.25307	0.103178	2.08832	0.0367689	0.433521
MID1IP1	520.937	-0.18592	-0.207681	0.0891672	-2.08507	0.0370632	0.433521
NTSR1	43.8855	0.275761	1.04449	0.132091	2.08766	0.0368288	0.433521
SLC11A1	4145.46	0.152579	0.163711	0.073138	2.08618	0.0369627	0.433521
SNORD3B-2	65.1723	-0.300001	-0.516272	0.143815	-2.08602	0.0369772	0.433521
VDAC1P2	19.3787	-0.191398	-0.215485	0.0917772	-2.08546	0.0370275	0.433521
YME1L1	2056.35	0.128753	0.135154	0.0617278	2.08582	0.036995	0.433521
ZBTB8A	93.1866	0.137595	0.145534	0.0659818	2.08534	0.0370383	0.433521
ARL2BP	79.9374	-0.167087	-0.182174	0.0802049	-2.08326	0.0372279	0.433639
ATRN	1600.8	-0.191197	-0.215248	0.0917299	-2.08435	0.0371281	0.433639
EEF1A1P19	822.275	-0.147904	-0.157947	0.070997	-2.08325	0.0372285	0.433639
SNRPCP14	18.3925	0.19133	0.215654	0.0918324	2.08346	0.0372089	0.433639
TDP1	196.711	-0.269621	-0.368911	0.129406	-2.08352	0.0372035	0.433639
AL162151.3	85.5834	-0.146603	-0.15636	0.0703894	-2.08274	0.0372751	0.43382
RABGAP1L	1283.42	0.178398	0.197409	0.08567	2.08239	0.0373073	0.433833
GBAS	2787.81	-0.116565	-0.121238	0.0559888	-2.08193	0.037349	0.433957
ATPAF2	387.884	-0.165297	-0.1799	0.0794841	-2.07963	0.0375596	0.435378
AUH	131.332	-0.27119	-0.374494	0.130402	-2.07966	0.0375572	0.435378
LINC01410	355.636	0.259804	0.345117	0.124986	2.07866	0.0376489	0.435378
MTSS1	368.752	0.254255	0.331027	0.1223	2.07894	0.037623	0.435378
NAA20	1486.59	-0.118369	-0.12329	0.0569354	-2.07901	0.0376163	0.435378
RP11-544I20.2	39.8505	0.15402	0.16561	0.0741115	2.07822	0.0376895	0.435378
RPS4X	2284.4	-0.15295	-0.164229	0.0735876	-2.07847	0.0376657	0.435378
CCNY	781.224	-0.158836	-0.171652	0.076485	-2.0767	0.0378292	0.43587
JRKL	86.4896	-0.299624	-0.526271	0.144291	-2.07653	0.0378451	0.43587
RPL5P5	23.8232	-0.215956	-0.254066	0.10399	-2.0767	0.0378295	0.43587
XKR9	42.5862	0.160008	0.173209	0.0770601	2.0764	0.0378569	0.43587
RPL3P7	36.9247	-0.172923	-0.190052	0.0833112	-2.07563	0.0379284	0.436333
TCP11L2	163.654	-0.249233	-0.318091	0.120097	-2.07527	0.0379615	0.436354
ZNF277	256.754	-0.210337	-0.244881	0.101395	-2.07444	0.0380389	0.436884
ITGAE	508.555	-0.213192	-0.249556	0.102788	-2.07409	0.0380706	0.436889
CFLAR	2138.88	0.117255	0.122068	0.0565576	2.0732	0.0381541	0.437248
NFE2L3	327.385	-0.259332	-0.342728	0.125172	-2.07181	0.0382832	0.437248
RASA4B	17.873	-0.270205	-0.373055	0.130398	-2.07215	0.0382512	0.437248
TMEM230	2739.04	-0.103355	-0.106589	0.0498819	-2.072	0.0382653	0.437248
XRN1	872.369	0.180403	0.20043	0.0870782	2.07174	0.0382897	0.437248
ZSCAN12	49.6775	-0.292837	-0.469013	0.141266	-2.07294	0.0381779	0.437248
DSG2	18.6824	0.193481	0.219215	0.0934227	2.07103	0.0383558	0.437645
RP11-486I11.2	55.1079	-0.287198	-0.438834	0.13876	-2.06975	0.0384755	0.438652
RP11-756A22.7	25.0638	0.196655	0.223999	0.0950516	2.06893	0.0385526	0.439172
ARRDC4	956.013	-0.241501	-0.302113	0.116763	-2.06831	0.0386113	0.439482
FBXL8	62.3827	-0.26573	-0.360877	0.128539	-2.06731	0.0387053	0.440193
AC005154.6	240.017	0.202522	0.233109	0.0979879	2.06681	0.0387525	0.440249
TMEM63A	340.307	0.23938	0.298993	0.115834	2.06659	0.0387732	0.440249
MTRNR2L1	239.11	-0.298242	-0.657166	0.14435	-2.0661	0.038819	0.440411
C18orf15	18.3193	0.297117	0.724919	0.143842	2.06559	0.0388674	0.440603
ACO1	259.676	-0.228639	-0.277134	0.110754	-2.06439	0.0389808	0.44153
LDLRAD4	157.161	-0.278874	-0.404986	0.135128	-2.06377	0.0390391	0.441832
ZNF143	637.679	-0.175153	-0.193301	0.0849001	-2.06305	0.039108	0.442253
ADRB2	287.82	0.292284	0.484265	0.141746	2.06203	0.039205	0.442401
C2	71.2383	0.294162	0.502246	0.142785	2.06018	0.0393816	0.442401
GGTA1P	413.447	-0.280491	-0.412507	0.136123	-2.06058	0.0393433	0.442401
GLOD4	709.761	-0.144718	-0.154295	0.0701996	-2.06152	0.0392531	0.442401
IKZF3	69.6509	0.188654	0.212461	0.091551	2.06065	0.0393369	0.442401
JAK2	2250.69	0.202047	0.23265	0.0980942	2.05972	0.0394251	0.442401
NDUFB9	1601.98	0.137829	0.146036	0.0669205	2.05959	0.0394379	0.442401
TMEM175	667.528	0.14011	0.148753	0.0679751	2.06119	0.0392848	0.442401
UBALD2	78.8158	0.246678	0.315476	0.119649	2.06168	0.0392385	0.442401
WDFY1	1288.36	0.204381	0.236235	0.0991215	2.06192	0.0392151	0.442401
N4BP2L1	1042.77	-0.155372	-0.167531	0.0754946	-2.05805	0.0395852	0.443698
SNHG8	168.107	-0.228799	-0.277942	0.111204	-2.05747	0.0396414	0.443971
RP11-665C16.9	92.6974	0.145788	0.155691	0.0708729	2.05703	0.0396836	0.444087
SPEN	794.387	0.166119	0.181467	0.0808177	2.05548	0.0398329	0.445401
HES4	23.7584	0.265569	1.09167	0.129288	2.05408	0.0399678	0.446043
LINC00959	43.6894	-0.292222	-0.479538	0.142283	-2.05381	0.0399941	0.446043
PCGF1	244.522	0.19244	0.218259	0.0937703	2.05225	0.0401457	0.446043
RAC1P2	551.69	0.244236	0.31095	0.118992	2.05254	0.0401177	0.446043
RBM34	474.813	0.167731	0.18363	0.0816857	2.05336	0.0400373	0.446043
SRSF10	1546.27	-0.137723	-0.145951	0.0670997	-2.05252	0.0401195	0.446043
TMEM115	427.928	0.175868	0.19461	0.0856674	2.05291	0.040081	0.446043
UBE2L5P	25.3778	0.197297	0.225628	0.0960966	2.05312	0.0400614	0.446043
MAGI2	34.5915	0.155161	0.167414	0.0756438	2.0512	0.0402474	0.446816
PABPC1L	29.9125	-0.294334	-0.502597	0.143588	-2.04986	0.0403783	0.447914
AC125232.1	71.2573	-0.229892	-0.280706	0.112211	-2.04874	0.0404878	0.44824
ADPGK	2854.37	-0.111124	-0.115291	0.0542794	-2.04726	0.0406324	0.44824
ALOX15B	131.311	0.287393	0.816987	0.140581	2.04433	0.0409213	0.44824
CTB-63M22.1	279.992	-0.166216	-0.181703	0.0812745	-2.04512	0.0408433	0.44824
CTC-444N24.11	131.57	-0.263504	-0.358787	0.128847	-2.04509	0.0408458	0.44824
DHX34	228.088	0.197876	0.226773	0.0967856	2.04448	0.0409062	0.44824
HLA-B	22841	0.186064	0.209171	0.0910101	2.04444	0.0409105	0.44824
LAS1L	430.133	-0.168378	-0.18457	0.0823383	-2.04495	0.0408597	0.44824
LINC00624	33.4608	-0.293747	-0.673981	0.143604	-2.04554	0.0408018	0.44824
NAAA	3389.66	-0.148388	-0.15896	0.072496	-2.04684	0.0406742	0.44824
PMS1	211.691	-0.211774	-0.248501	0.103399	-2.04812	0.0405485	0.44824
2018-09-11	185.546	-0.234248	-0.289424	0.114521	-2.04546	0.0408092	0.44824
SON	4854.85	0.0924757	0.094825	0.0451847	2.04662	0.0406957	0.44824
TBC1D3L	18.3669	-0.271004	-0.381294	0.132288	-2.04858	0.0405032	0.44824
TMEM255A	33.0417	0.230837	1.52308	0.112878	2.04502	0.0408527	0.44824
ZC3H7B	49.6209	0.288039	0.466373	0.140793	2.04582	0.0407736	0.44824
PNRC1	3600.78	-0.16332	-0.177949	0.079938	-2.04309	0.0410436	0.449228
FAM8A1	497.032	0.254118	0.336152	0.124458	2.04181	0.0411708	0.449577
FLVCR2	586.517	0.215932	0.256417	0.105778	2.04137	0.0412141	0.449577
SLC9A4	66.2532	0.146584	0.156846	0.071773	2.04234	0.0411183	0.449577
TMSB10P1	92.5682	0.17359	0.191758	0.0850452	2.04114	0.0412365	0.449577
WHAMMP3	85.0475	-0.183392	-0.20528	0.0898381	-2.04136	0.0412147	0.449577
ZFC3H1	596.348	-0.141953	-0.151158	0.0695726	-2.04036	0.0413145	0.450077
USP42	217.616	0.254869	0.338464	0.12496	2.0396	0.0413899	0.450547
NEIL2	41.4071	-0.296204	-0.593596	0.14533	-2.03814	0.0415357	0.451782
HAP1	40.6969	0.159101	0.172665	0.078099	2.03717	0.0416334	0.452492
CTD-2542C24.5	25.1356	0.168342	0.184767	0.0826495	2.03682	0.041668	0.452516
CHMP4B	76.3472	0.2622	0.359832	0.128809	2.03557	0.0417935	0.453526
AC245100.1	33.211	0.195287	0.223095	0.095958	2.03513	0.0418381	0.453658
AMDHD1	26.1198	0.266929	1.0338	0.13122	2.03421	0.0419305	0.453729
SRRM1	1664.35	0.0856362	0.0875112	0.0420913	2.03454	0.0418975	0.453729
TRPV4	39.1988	0.287471	0.792875	0.141327	2.03409	0.0419422	0.453729
BORCS6	136.869	-0.206391	-0.240417	0.101533	-2.03275	0.0420777	0.454128
DDX42	394.62	-0.174085	-0.192509	0.0856204	-2.03322	0.0420301	0.454128
FHL3	876.097	-0.184638	-0.207361	0.0909449	-2.03022	0.0423343	0.454128
HMGB1P1	206.445	-0.0837022	-0.085452	0.0411838	-2.03241	0.0421125	0.454128
LYPLA1P3	63.9898	-0.178121	-0.198083	0.0876402	-2.03242	0.0421115	0.454128
MIR1244-3	121.471	-0.118717	-0.123952	0.0584781	-2.03012	0.0423448	0.454128
NT5C3AP1	89.3081	0.194554	0.222212	0.0957968	2.0309	0.0422648	0.454128
PACS2	226.68	0.179307	0.199949	0.0883479	2.02956	0.0424018	0.454128
RP11-131M11.3	31.9329	0.234431	0.292135	0.115479	2.03008	0.0423488	0.454128
RP5-1174J21.1	39.812	-0.196465	-0.224854	0.0967391	-2.03087	0.042268	0.454128
RRN3P1	116.616	-0.17945	-0.199966	0.0883141	-2.03195	0.0421589	0.454128
SERF1B	38.003	-0.279758	-0.421362	0.137824	-2.02982	0.042375	0.454128
ZNF529	68.9733	-0.273195	-0.39391	0.134523	-2.03084	0.0422716	0.454128
CTD-2270P14.1	257.806	0.229424	0.2823	0.113131	2.02795	0.0425655	0.454151
LY75	95.3671	-0.252635	-0.332303	0.124523	-2.02882	0.0424763	0.454151
RP11-20I23.6	22.6062	0.252556	0.33431	0.124558	2.02762	0.042599	0.454151
RP3-405J10.3	24.1355	0.184278	0.20707	0.0908576	2.02821	0.0425386	0.454151
ZCCHC2	74.7296	0.294726	0.617939	0.145346	2.02775	0.0425854	0.454151
ZNF514	18.955	-0.247396	-1.00516	0.121945	-2.02875	0.0424842	0.454151
ERVK-28	26.1692	0.215756	0.257012	0.10647	2.02645	0.0427187	0.455079
PLEKHG4B	21.2174	0.178541	0.199031	0.0881864	2.02459	0.0429098	0.456767
MAFG	169.393	0.252793	0.335614	0.124909	2.02382	0.0429883	0.457254
PRKAG2-AS1	152.563	-0.246785	-0.318899	0.12198	-2.02316	0.0430567	0.457633
TBC1D7	265.239	0.233009	0.289975	0.115192	2.02279	0.0430945	0.457686
AC004069.2	106.959	-0.133757	-0.141522	0.0662469	-2.01907	0.0434803	0.45785
AC012314.19	18.6624	-0.287813	-0.474213	0.142407	-2.02106	0.0432737	0.45785
CDKL1	21.1303	0.265188	0.373156	0.131354	2.01887	0.0435008	0.45785
CYBA	8497.32	0.123618	0.129646	0.0611938	2.0201	0.0433725	0.45785
EIF1AXP1	40.5898	-0.163188	-0.17816	0.0807414	-2.02111	0.043268	0.45785
PPIH	107.719	-0.215971	-0.257215	0.106918	-2.01997	0.043387	0.45785
PPP1R3B	122.944	0.262922	0.365343	0.130113	2.02071	0.0433094	0.45785
PTGS1	690.994	-0.199219	-0.229571	0.0986572	-2.0193	0.0434557	0.45785
RNU4ATAC	18.6433	-0.291385	-0.512897	0.144332	-2.01885	0.0435033	0.45785
RP11-1114A5.4	37.2698	0.180604	0.202034	0.0894464	2.01913	0.0434738	0.45785
SLC25A37	767.626	0.17893	0.199664	0.0885748	2.02011	0.0433723	0.45785
TNFRSF10A	322.757	0.203447	0.236629	0.100764	2.01905	0.0434818	0.45785
AC007389.3	27.246	0.171396	0.189265	0.0849244	2.01822	0.0435685	0.458158
RP3-455J7.4	131.524	0.250436	0.330361	0.124105	2.01793	0.0435982	0.458158
C8orf59	384.691	0.150096	0.161499	0.0744289	2.01663	0.0437341	0.458682
DUSP10	203.578	-0.232562	-0.288642	0.115347	-2.0162	0.0437794	0.458682
TK2	467.669	-0.178132	-0.198499	0.088342	-2.01639	0.0437589	0.458682
TMEM267	175.469	-0.222489	-0.269121	0.110306	-2.01702	0.0436936	0.458682
KLHDC10	98.8076	-0.278975	-0.42411	0.138414	-2.01552	0.0438505	0.459082
NAP1L4	1052.86	-0.138398	-0.147121	0.0687076	-2.01431	0.043977	0.459571
PEBP1	682.514	-0.154595	-0.167172	0.0767554	-2.01413	0.0439959	0.459571
TOR1A	1428.58	0.133046	0.140737	0.0660504	2.01431	0.0439769	0.459571
GMPSP1	20.9267	-0.203751	-0.237055	0.101241	-2.01253	0.0441639	0.460981
EEF1A1P25	204.434	-0.144157	-0.154149	0.0716488	-2.012	0.04422	0.461222
FADS1	588.592	-0.222847	-0.270266	0.110846	-2.01042	0.044387	0.462619
ARGLU1	2000.83	-0.105851	-0.109573	0.0526839	-2.00917	0.0445195	0.463654
EEF1A1P7	49.8078	-0.169632	-0.186981	0.0844945	-2.00761	0.0446853	0.465033
EFHD2	6053.53	0.0981507	0.101099	0.0489122	2.00667	0.0447849	0.465529
LINC01447	33.9565	0.175235	0.194859	0.0873321	2.00653	0.0447996	0.465529
AC011380.8	65.8278	-0.198538	-0.229062	0.0989767	-2.00591	0.044866	0.465677
PCBP1-AS1	374.148	-0.176189	-0.196061	0.0878547	-2.00546	0.0449139	0.465677
PCDH9	29.584	0.190819	0.217443	0.0951363	2.00574	0.0448837	0.465677
ZNF776	113.143	-0.290112	-0.522067	0.144728	-2.00454	0.045012	0.466349
C12orf77	38.2964	0.198684	0.229718	0.0991509	2.00386	0.0450855	0.466763
GDE1	940.766	-0.142253	-0.151929	0.0710523	-2.00208	0.045276	0.467696
MOB1B	249.582	-0.225206	-0.27531	0.112457	-2.00259	0.0452209	0.467696
VSIG10L	34.2258	0.279484	0.82437	0.139589	2.0022	0.0452634	0.467696
PLA2G12A	138.033	0.254833	0.345001	0.12731	2.00167	0.0453206	0.46781
C1RL-AS1	26.1394	0.267545	0.387305	0.133875	1.99847	0.0456655	0.470213
EIF4A3	1155.56	-0.119441	-0.124963	0.0597816	-1.99795	0.0457217	0.470213
HP09025	35.4636	0.166781	0.18346	0.0834715	1.99806	0.0457101	0.470213
PROSC	1460.18	-0.127391	-0.134179	0.063751	-1.99826	0.0456882	0.470213
STARD7	3143.99	-0.103968	-0.107526	0.0520202	-1.99862	0.0456498	0.470213
NUMB	3938.57	-0.118584	-0.12399	0.0593964	-1.99648	0.0458818	0.471513
FAM234A	354.34	0.157316	0.17102	0.078874	1.99453	0.0460946	0.473003
ZSCAN21	45.1606	-0.285948	-0.484518	0.143365	-1.99454	0.0460933	0.473003
POU5F1B	21.5445	-0.275546	-0.418051	0.138279	-1.99269	0.0462957	0.474718
ABHD17A	286.1	0.138317	0.147272	0.0694462	1.99172	0.0464019	0.474764
HNRNPA1P7	40.5293	-0.167139	-0.183974	0.0839168	-1.99172	0.0464022	0.474764
ZCCHC7	352.753	-0.178911	-0.200236	0.0898047	-1.99222	0.046347	0.474764
ACP6	47.8052	-0.269974	-0.395516	0.135804	-1.98797	0.0468148	0.4748
ACTBP9	202.645	0.101211	0.104543	0.0510613	1.98214	0.0474637	0.4748
AF131216.6	24.74	0.280383	0.765048	0.141561	1.98065	0.0476302	0.4748
C16orf86	66.9593	-0.211915	-0.252089	0.106652	-1.98697	0.0469257	0.4748
C20orf24	569.991	0.105486	0.109252	0.0530241	1.98939	0.0466582	0.4748
CD4	5643.07	-0.139387	-0.148621	0.0702314	-1.98468	0.04718	0.4748
CENPB	43.4778	0.256428	0.354584	0.129624	1.97825	0.0479009	0.4748
CNOT4	428.797	-0.14742	-0.158583	0.0744336	-1.98055	0.0476416	0.4748
CTA-384D8.36	70.5091	0.273235	0.419854	0.138102	1.97851	0.0478717	0.4748
DBI	2178.02	0.129586	0.136855	0.0651697	1.98844	0.0467636	0.4748
DECR2	96.9938	-0.24323	-0.314717	0.12219	-1.9906	0.0465254	0.4748
DUSP1	48158.1	-0.277003	-0.428181	0.139419	-1.98684	0.0469406	0.4748
EXTL3-AS1	27.3478	0.185939	0.210852	0.0937173	1.98404	0.0472509	0.4748
FRMD8	779.651	-0.130391	-0.137774	0.0655142	-1.99027	0.0465615	0.4748
GINS4	35.852	-0.214432	-0.256884	0.108158	-1.98258	0.0474144	0.4748
GLUD1	2648.97	-0.120378	-0.126171	0.060878	-1.97737	0.0479999	0.4748
GTPBP2	173.341	0.234482	0.297183	0.118283	1.98237	0.0474374	0.4748
JAML	7824.3	-0.132698	-0.140619	0.0670705	-1.97849	0.0478735	0.4748
KPNA1	532.074	-0.178282	-0.199595	0.0899147	-1.98279	0.0473906	0.4748
LINC00869	77.1911	0.17669	0.197348	0.0889011	1.98749	0.0468683	0.4748
MTCO3P11	22.2676	0.284649	0.69576	0.143782	1.97972	0.0477349	0.4748
P3H4	35.71	-0.180248	-0.202478	0.0910289	-1.98012	0.0476899	0.4748
PNRC2	1846.58	0.13008	0.13753	0.0657757	1.97763	0.0479708	0.4748
PSMD3	947.086	-0.120518	-0.126286	0.0607246	-1.98466	0.0471821	0.4748
RBBP7	820.032	-0.149465	-0.161138	0.0754238	-1.98167	0.0475166	0.4748
REC8	64.7866	0.287611	0.525942	0.14444	1.99121	0.0464574	0.4748
RP11-365O16.1	111.716	0.119051	0.124628	0.0601077	1.98063	0.0476326	0.4748
RP11-452H21.4	20.3493	-0.287131	-0.520068	0.144821	-1.98266	0.0474049	0.4748
RP4-612B18.1	43.0182	-0.180286	-0.202268	0.0906411	-1.98901	0.0467004	0.4748
RP5-832C2.5	34.0903	-0.271913	-0.405182	0.137066	-1.98381	0.0472765	0.4748
RPL23	4244.62	-0.147454	-0.158668	0.0745697	-1.9774	0.047996	0.4748
RPL28	819.765	0.176186	0.196734	0.0888091	1.98387	0.0472698	0.4748
S100A6	11623.2	0.123281	0.129547	0.0623472	1.97734	0.0480036	0.4748
SCAND1	1179.35	0.110091	0.114428	0.0555033	1.98349	0.0473122	0.4748
SLC22A18	455.498	0.159688	0.174293	0.0804848	1.98408	0.0472475	0.4748
SPACA6	16.9103	-0.270127	-0.396852	0.135967	-1.98671	0.0469544	0.4748
SPAG5-AS1	55.65	-0.282032	-0.463643	0.142334	-1.98148	0.0475371	0.4748
SPC24	17.0352	0.218743	0.26527	0.110289	1.98336	0.0473272	0.4748
SUCLG2	489.358	-0.163338	-0.178944	0.0821181	-1.98906	0.0466947	0.4748
TMED10	3935.59	-0.0931344	-0.0957117	0.047072	-1.97855	0.0478665	0.4748
TSPAN17	332.569	0.191571	0.219367	0.0965583	1.98399	0.0472565	0.4748
UXS1	458.525	0.161928	0.17735	0.0818479	1.9784	0.0478838	0.4748
VMP1	6414.67	-0.113001	-0.117728	0.057095	-1.97918	0.0477958	0.4748
XRCC5	4730.53	-0.0894093	-0.0916735	0.0451335	-1.981	0.0475918	0.4748
YWHAZP6	46.2266	0.157663	0.171714	0.0796067	1.98052	0.0476451	0.4748
ZBTB11	414.03	-0.205518	-0.24132	0.103546	-1.98479	0.0471683	0.4748
ZFP14	104.291	-0.214517	-0.25714	0.108408	-1.97879	0.0478392	0.4748
GMIP	2458.07	0.13025	0.137748	0.0659223	1.97581	0.0481759	0.476168
BTG1	5742.77	-0.149776	-0.16163	0.0758577	-1.97443	0.0483332	0.476373
RAC2	4495.29	0.103704	0.107329	0.0525086	1.975	0.0482683	0.476373
RP1-99E18.2	96.6233	0.28115	0.473371	0.142339	1.97521	0.0482439	0.476373
TBL2	424.714	0.195953	0.226591	0.0992387	1.97456	0.0483177	0.476373
PAPLN	77.654	0.233164	0.295235	0.118117	1.974	0.0483818	0.476516
TIMM13	568.248	-0.143804	-0.15417	0.072866	-1.97354	0.0484337	0.476692
CERS2	1082.19	-0.120398	-0.12623	0.0610626	-1.97171	0.048643	0.477406
RP1-80N2.3	21.9897	0.22616	0.280604	0.114673	1.97221	0.048586	0.477406
RREB1	724.312	0.138448	0.14764	0.0702088	1.97194	0.0486161	0.477406
SUGT1	597.075	-0.133839	-0.142046	0.0678753	-1.97184	0.0486278	0.477406
CD300LF	1743.4	-0.137292	-0.146236	0.0697136	-1.96937	0.0489105	0.477568
FCHSD2	739.689	-0.137332	-0.146288	0.0697411	-1.96917	0.0489332	0.477568
IRF1	4413.37	0.175325	0.195887	0.0890032	1.96987	0.0488533	0.477568
NEDD4L	49.1323	0.279466	0.464916	0.14192	1.96918	0.048932	0.477568
NUDT3	931.456	-0.138027	-0.147117	0.0700442	-1.97057	0.0487733	0.477568
PPEF2	21.1677	-0.19035	-0.21772	0.0965952	-1.97059	0.0487703	0.477568
RP11-159H3.1	26.6959	-0.157882	-0.172077	0.0801136	-1.97073	0.0487547	0.477568
TCAIM	345.979	-0.209837	-0.24947	0.106505	-1.9702	0.0488157	0.477568
BRCA2	59.5012	0.285011	0.532645	0.144775	1.96865	0.0489932	0.477821
BTN3A3	406.293	0.223302	0.275227	0.113464	1.96805	0.0490628	0.477832
HLA-J	239.157	0.193261	0.222604	0.0981927	1.96818	0.0490477	0.477832
UBQLN4	165.426	-0.254392	-0.347877	0.129308	-1.96734	0.0491439	0.478289
ACVR1	94.7139	0.26625	0.393347	0.135457	1.96556	0.0493495	0.479758
CSPG4P12	59.4603	0.154999	0.168502	0.0788623	1.96544	0.0493636	0.479758
AP3S2	189.791	-0.210946	-0.251824	0.107443	-1.96333	0.0496074	0.481792
FRS2	212.442	0.245045	0.325119	0.124859	1.96258	0.0496954	0.482159
ZBTB8OS	448.615	0.147496	0.158963	0.0751607	1.96241	0.0497143	0.482159
CTC-512J14.7	169.917	0.104236	0.107978	0.0531444	1.96138	0.0498352	0.482246
EEF1A1P11	930.427	-0.142918	-0.153221	0.0728728	-1.96119	0.0498568	0.482246
RP11-358L22.3	23.9391	-0.257037	-0.357149	0.131009	-1.96198	0.0497651	0.482246
TIMM22	417.089	-0.164723	-0.181347	0.0839928	-1.96115	0.0498613	0.482246
RP11-342K2.1	51.5288	0.264229	0.387585	0.134894	1.95879	0.0501376	0.484583
GORASP2	1097.69	-0.152719	-0.165624	0.0779997	-1.95794	0.0502368	0.485206
CCNG2	452.225	-0.182817	-0.206938	0.0934272	-1.95679	0.0503721	0.485829
DESI1	411.118	0.166265	0.183629	0.0849804	1.95651	0.0504057	0.485829
RABIF	488.671	0.165693	0.182846	0.0846748	1.95682	0.0503685	0.485829
AC137934.1	22.7745	-0.261755	-0.374764	0.133874	-1.95524	0.0505545	0.486927
LRRC42	112.008	-0.244914	-0.324103	0.125317	-1.95436	0.0506584	0.487592
EEF1A1P13	1296.29	-0.141819	-0.151958	0.0726068	-1.95325	0.0507901	0.48763
NOL4L	279.17	0.267343	0.402589	0.136824	1.95391	0.0507115	0.48763
SIRPG	88.7663	0.150428	0.162807	0.077018	1.95315	0.050802	0.48763
ZNF382	64.4627	0.179437	0.20228	0.0918673	1.95322	0.0507935	0.48763
RP11-492M23.2	263.488	-0.143213	-0.153686	0.0733373	-1.95279	0.0508439	0.487696
CLK3	1133	-0.110805	-0.115385	0.0567836	-1.95136	0.0510148	0.487716
HLA-G	517.835	0.179058	0.201776	0.0917677	1.95121	0.0510317	0.487716
PTPN7	167.809	0.277906	0.467978	0.142356	1.95219	0.0509152	0.487716
RP11-84C10.2	54.4396	0.274484	0.442341	0.140623	1.95191	0.0509485	0.487716
TRPM4	97.1962	-0.241093	-0.314953	0.123573	-1.95101	0.0510555	0.487716
ZNF501	24.0858	-0.28169	-0.496292	0.144335	-1.95164	0.0509813	0.487716
KBTBD3	84.8899	-0.245795	-0.32728	0.126126	-1.9488	0.0513191	0.4899
MTND1P23	1831.71	-0.176732	-0.198343	0.0907096	-1.94833	0.0513757	0.489918
SNHG21	17.3963	-0.257812	-0.362995	0.132333	-1.9482	0.0513912	0.489918
CXCR2P1	368.144	0.282824	0.565218	0.14533	1.94608	0.0516455	0.491671
SRGAP1	127.129	0.263644	0.389483	0.135467	1.94618	0.0516328	0.491671
FGD2	3129.51	0.147848	0.159652	0.0760179	1.94491	0.0517856	0.49235
RING1	138.7	0.175743	0.197172	0.090363	1.94486	0.0517922	0.49235
TNNT1	196.228	0.282669	0.571676	0.145361	1.9446	0.0518226	0.49235
SAMMSON	20.2435	0.18129	0.205301	0.0932733	1.94364	0.0519387	0.493117
IRF2BPL	243.985	0.205568	0.244143	0.105804	1.94291	0.052027	0.493285
ZNF586	175.184	-0.241316	-0.316677	0.124186	-1.94319	0.0519934	0.493285
FDXACB1	54.1552	-0.266351	-0.397188	0.137133	-1.94228	0.052103	0.49367
IYD	18.5579	0.186533	0.213319	0.0961374	1.94027	0.0523468	0.494974
2018-03-07	1902.4	-0.163946	-0.180733	0.0844855	-1.94052	0.0523164	0.494974
RP11-465N4.2	45.4874	-0.171909	-0.191678	0.0885896	-1.94051	0.0523174	0.494974
SEMA4F	20.8621	0.268779	0.416635	0.13857	1.93966	0.052421	0.495339
E2F3P2	23.2812	0.177829	0.200415	0.0916942	1.93937	0.0524567	0.495342
AC009950.2	192.3	0.235566	0.304939	0.121514	1.93859	0.0525512	0.495899
RP3-368A4.5	119.542	-0.239561	-0.313075	0.123606	-1.93811	0.0526094	0.496113
PLK2	58.4381	-0.257401	-0.819358	0.132915	-1.93659	0.0527959	0.496196
RP11-44F14.1	267.104	-0.16009	-0.175627	0.0826563	-1.93681	0.0527686	0.496196
RP11-575A19.2	24.4383	0.271963	0.43634	0.140379	1.93735	0.0527025	0.496196
SAP18	2763.31	0.0769492	0.0784426	0.0397278	1.93691	0.0527561	0.496196
USP25	314.08	0.219755	0.270815	0.113429	1.93739	0.0526979	0.496196
GPD2	514.485	0.210898	0.254032	0.108919	1.93628	0.0528328	0.496209
SRP9	4974.05	-0.092291	-0.0949145	0.0476734	-1.9359	0.0528801	0.496319
BCAS4	57.9026	0.144462	0.155557	0.0746851	1.93428	0.0530788	0.496845
HMGA1	414.628	0.168766	0.187578	0.0872323	1.93468	0.05303	0.496845
LONRF3	37.0572	0.281105	0.563262	0.145338	1.93415	0.0530944	0.496845
RP11-1H15.1	41.2615	0.204355	0.242598	0.105665	1.93399	0.053114	0.496845
RP11-51J9.5	85.7023	-0.206085	-0.244998	0.106507	-1.93495	0.0529969	0.496845
KLF16	28.932	0.261845	0.386996	0.135481	1.93271	0.0532723	0.49766
RP11-463O12.5	251.913	0.184024	0.20974	0.0952147	1.93273	0.0532699	0.49766
AC131056.3	36.3174	-0.258288	-0.806417	0.1337	-1.93185	0.0533777	0.49831
AC009302.2	55.4292	0.159989	0.175687	0.0828708	1.93059	0.0535341	0.499046
C4orf3	2607.82	0.100435	0.103879	0.0520404	1.92994	0.0536144	0.499046
DGKE	83.4175	-0.261387	-0.381444	0.13547	-1.92948	0.0536708	0.499046
RNF141	1719.94	-0.137885	-0.147384	0.0714396	-1.93009	0.0535956	0.499046
RNF144A	35.6157	0.278247	0.661683	0.144193	1.92968	0.0536466	0.499046
SPAG1	31.5513	0.278232	0.663145	0.14415	1.93016	0.0535871	0.499046
ASPH	249.052	0.25544	0.364151	0.13257	1.92683	0.0540007	0.499281
CHCHD10	220.044	-0.131223	-0.139312	0.0680274	-1.92897	0.0537344	0.499281
CLEC4G	89.5622	-0.259025	-0.373299	0.134449	-1.92656	0.0540341	0.499281
DECR1	1445.84	0.13937	0.149263	0.0722777	1.92825	0.0538237	0.499281
EEF1A1P12	417.827	-0.142379	-0.152989	0.0739237	-1.92603	0.0541003	0.499281
GALNT3	184.423	0.254571	0.361174	0.13215	1.92639	0.054056	0.499281
NIPSNAP3A	1158.64	-0.132502	-0.140876	0.0687853	-1.92631	0.054066	0.499281
NUP93	914.733	-0.141767	-0.152221	0.0735811	-1.92668	0.0540199	0.499281
PSME1	7961.78	0.118299	0.124118	0.0614366	1.92555	0.0541608	0.499281
RAB37	507.538	-0.20387	-0.241721	0.105875	-1.92557	0.0541581	0.499281
RPS5	1419.04	-0.128144	-0.135652	0.066519	-1.92643	0.0540504	0.499281
SART1	221.842	0.199292	0.234279	0.103444	1.92658	0.0540321	0.499281
TMEM218	407.899	-0.176491	-0.198623	0.0916092	-1.92657	0.0540337	0.499281
NAXD	240.899	-0.229419	-0.291174	0.119191	-1.9248	0.0542544	0.499813
ADI1	2239.99	-0.110551	-0.115243	0.0574769	-1.9234	0.0544304	0.501104
CLEC5A	293.648	-0.25809	-0.371306	0.134302	-1.92171	0.054642	0.502084
PAPD7	64.7252	0.257533	0.37332	0.133999	1.9219	0.0546181	0.502084
TBCD	515.954	0.158823	0.174312	0.0826477	1.92169	0.0546446	0.502084
CHD1	1471.52	0.138601	0.148396	0.0721402	1.92128	0.0546969	0.502097
LILRA6	1982.09	0.147234	0.159217	0.0766402	1.92111	0.054718	0.502097
AFMID	248.847	-0.164074	-0.181388	0.0855403	-1.91809	0.0550996	0.502176
AP000692.9	38.7682	0.161557	0.178086	0.0841952	1.91884	0.0550043	0.502176
FLI1	1915.58	-0.124412	-0.131297	0.0648439	-1.91864	0.0550303	0.502176
GLUL	11085.7	0.156193	0.170876	0.0814055	1.9187	0.0550226	0.502176
IL13RA1	2939.58	-0.172977	-0.193815	0.0901783	-1.91817	0.0550896	0.502176
NCBP1	561.528	-0.17049	-0.190261	0.0888322	-1.91924	0.0549538	0.502176
OSCAR	1816.4	0.14002	0.150192	0.0730034	1.918	0.0551113	0.502176
RP11-586D19.1	20.3915	0.17523	0.19719	0.0913117	1.91904	0.0549798	0.502176
SDC4	92.0131	0.278156	0.530965	0.145031	1.91791	0.0551222	0.502176
SKA2	235.583	0.200653	0.237039	0.104612	1.91807	0.0551021	0.502176
TMEM123	5206.17	0.194589	0.226827	0.101337	1.92022	0.0548304	0.502176
RP11-407P2.1	53.9334	-0.158521	-0.1739	0.0827026	-1.91676	0.0552687	0.502528
SLX1B-SULT1A4	28.3975	0.221607	0.276423	0.1156	1.91702	0.0552352	0.502528
ZBTB14	183.968	-0.237783	-0.311666	0.124024	-1.91724	0.055208	0.502528
BCL2L12	46.0774	-0.245575	-0.332539	0.128168	-1.91604	0.05536	0.502634
METTL7A	1237.98	0.14832	0.160682	0.0774184	1.91582	0.0553883	0.502634
SLC25A30	58.5755	-0.27853	-0.550451	0.145368	-1.91604	0.0553603	0.502634
PSRC1	169.987	-0.236427	-0.308563	0.123428	-1.9155	0.0554284	0.502671
INTS6	379.88	-0.172474	-0.19318	0.0900591	-1.91513	0.0554764	0.50278
ATXN3	617.537	0.107498	0.111839	0.0561418	1.91475	0.0555244	0.502888
ATP6V1F	3744.77	0.0782375	0.0798483	0.0408715	1.91423	0.055591	0.503165
ANKFY1	449.597	0.222273	0.278086	0.116149	1.91369	0.0556603	0.503466
AC138430.4	21.6881	0.170477	0.190574	0.0891635	1.91195	0.055882	0.503525
ATP6V0A2	367.292	-0.188341	-0.216884	0.0984469	-1.91312	0.0557323	0.503525
BLOC1S2	1351.22	0.111933	0.116886	0.0585449	1.91191	0.0558875	0.503525
FAM76A	396.403	0.161043	0.177516	0.0842672	1.9111	0.0559912	0.503525
MAF1	2082.23	-0.0998643	-0.103315	0.0522546	-1.91111	0.0559906	0.503525
MT1G	22.6975	0.255727	0.369508	0.133716	1.91247	0.0558166	0.503525
PXYLP1	195.529	0.247555	0.341579	0.129415	1.91288	0.055764	0.503525
SLC17A5	323.855	0.187735	0.216217	0.0981667	1.91241	0.0558237	0.503525
UBA2	1116.45	-0.126271	-0.133557	0.0660569	-1.91155	0.0559337	0.503525
ACTBP11	1246.08	0.0860779	0.0882549	0.0450884	1.90909	0.0562502	0.504217
B3GNT8	165.387	0.238706	0.317134	0.125037	1.90909	0.056251	0.504217
ELP2	510.632	-0.206349	-0.246998	0.108038	-1.90997	0.0561368	0.504217
FAM230B	17.4051	0.19409	0.226515	0.101667	1.90907	0.0562528	0.504217
FBXO46	64.9205	0.251757	0.355955	0.131859	1.90929	0.0562241	0.504217
RAB3B	48.2125	0.14701	0.159124	0.0770158	1.90882	0.0562848	0.504217
RILPL1	34.7999	0.275546	0.501935	0.144377	1.90851	0.0563256	0.504259
CUX1	980.386	0.133774	0.142633	0.0701257	1.90764	0.0564381	0.504942
CHMP2A	1644.89	0.0953754	0.0983803	0.0500185	1.9068	0.0565463	0.505143
DDX50	354.381	-0.165564	-0.1837	0.0868176	-1.90704	0.0565156	0.505143
SEC14L4	19.855	0.169238	0.18897	0.0887631	1.90663	0.056569	0.505143
GPATCH1	128.16	-0.257827	-0.375918	0.135415	-1.90398	0.0569133	0.50735
PHTF2	308.019	0.203709	0.24319	0.106997	1.90388	0.0569252	0.50735
XRCC6	2996.41	-0.100449	-0.103992	0.0527568	-1.904	0.0569099	0.50735
RASA2	589.378	0.160197	0.176558	0.0842074	1.90241	0.0571175	0.508739
AC111155.1	71.3272	0.111741	0.116727	0.0587724	1.90124	0.0572703	0.509775
QSOX1	1312.98	0.125979	0.133326	0.0663074	1.89993	0.0574428	0.510985
POLR2M	291.378	-0.182132	-0.207849	0.095878	-1.89962	0.0574829	0.511016
EIF2A	683.73	-0.143242	-0.154433	0.0754303	-1.899	0.0575647	0.511092
SLC23A2	265.773	0.234836	0.308713	0.123658	1.89908	0.0575544	0.511092
CD63	5793.88	0.124885	0.132043	0.0658003	1.89794	0.0577044	0.512008
RGCC	146.802	0.273876	0.643682	0.144346	1.89736	0.0577809	0.512361
TFE3	781.164	0.133566	0.142495	0.0704241	1.89659	0.0578821	0.512932
BTF3L4	1460.66	-0.111588	-0.116575	0.0588582	-1.89588	0.0579756	0.513122
STAU1	955.611	-0.122938	-0.129744	0.0648525	-1.89565	0.0580061	0.513122
SUMF1	1515.38	-0.14282	-0.153947	0.0753433	-1.89559	0.0580137	0.513122
HLA-DMB	4187	-0.145632	-0.157522	0.0768662	-1.89462	0.0581427	0.513937
UCHL5	582.819	-0.14642	-0.158552	0.0773442	-1.89309	0.0583458	0.51508
ZNF69	37.0211	-0.265762	-0.418271	0.140376	-1.89322	0.0583285	0.51508
ACTG1P9	104.428	0.106508	0.110835	0.056283	1.89237	0.0584419	0.515296
ARL3	250.216	-0.193378	-0.225863	0.102215	-1.89188	0.0585068	0.515296
PTDSS1	1472.82	-0.133472	-0.142403	0.0705373	-1.89222	0.0584622	0.515296
SNORD59A	27.1622	-0.218753	-0.272033	0.115632	-1.8918	0.0585178	0.515296
CBR1	1080.56	0.163085	0.180745	0.0862289	1.8913	0.0585841	0.515555
APOBEC3D	68.468	0.217382	0.270229	0.114984	1.89053	0.0586871	0.516136
COX17P1	36.749	0.163927	0.181995	0.0868384	1.88773	0.0590625	0.517167
GPATCH2L	432.497	0.174037	0.196372	0.0921756	1.88811	0.0590116	0.517167
MYO1G	2806.89	0.148578	0.161458	0.0787074	1.88772	0.0590636	0.517167
POLR2E	2436.41	-0.0960917	-0.0992268	0.0508694	-1.88899	0.0588936	0.517167
RP11-351I24.1	21.6094	0.274377	0.543287	0.145294	1.88842	0.0589694	0.517167
TXNDC16	179.472	-0.238791	-0.318666	0.126395	-1.88925	0.0588588	0.517167
ZFP30	23.3881	0.255637	0.377097	0.135345	1.88878	0.0589218	0.517167
ANXA7	2406.68	-0.102437	-0.106283	0.0543112	-1.88612	0.059279	0.518273
RP11-438L7.1	25.0272	0.17428	0.196806	0.0924096	1.88595	0.0593012	0.518273
XRCC6P1	28.0131	-0.168267	-0.188018	0.0892134	-1.88612	0.0592792	0.518273
A1BG	91.7458	-0.224151	-0.284085	0.118928	-1.88477	0.0594614	0.51842
APOPT1	259.617	-0.11709	-0.122988	0.0621433	-1.8842	0.0595381	0.51842
FCAR	835.604	0.173354	0.195483	0.0919903	1.88448	0.0594995	0.51842
LOH12CR2	17.8551	-0.256221	-0.376425	0.135979	-1.88427	0.0595288	0.51842
SHFM1P1	27.7631	0.178377	0.202859	0.0946623	1.88436	0.0595169	0.51842
TAF3	349.407	-0.170312	-0.190954	0.0903905	-1.88418	0.0595408	0.51842
B4GALT5	137.129	0.223935	0.284952	0.118917	1.88312	0.0596836	0.519341
IPO7	121.344	-0.241246	-0.326939	0.128263	-1.88087	0.0599895	0.521677
C5orf15	1453.82	-0.118987	-0.125229	0.0632973	-1.87982	0.0601332	0.522277
TLR1	1099.85	0.171092	0.192333	0.0910107	1.87992	0.0601196	0.522277
ANKRD42	130.002	-0.232989	-0.305274	0.123965	-1.87948	0.0601787	0.522347
RP11-1379J22.5	17.8878	-0.205245	-0.247026	0.109268	-1.87837	0.060331	0.523344
TBC1D9	708.489	-0.203925	-0.244729	0.108605	-1.87768	0.0604255	0.523838
MIR6820	371.785	0.101666	0.105468	0.0541642	1.877	0.0605181	0.524315
LHFPL2	374.023	0.256327	0.384499	0.136586	1.87667	0.060563	0.524379
MTX3	66.9676	0.262896	0.419125	0.140131	1.87607	0.0606454	0.524441
TPMT	772.951	0.159369	0.175991	0.0849413	1.87622	0.0606248	0.524441
DDX21	835.395	0.142252	0.153547	0.0758366	1.87577	0.0606866	0.524474
ADCK3	606.81	-0.177352	-0.201637	0.0947706	-1.87139	0.0612917	0.525158
AL133493.2	34.5016	0.146966	0.15965	0.0785555	1.87085	0.0613655	0.525158
ANXA1	19316.6	0.136336	0.146205	0.0728952	1.8703	0.0614427	0.525158
CTSZ	211.057	0.174277	0.1972	0.093058	1.87278	0.0610989	0.525158
F13A1	7291.93	-0.232599	-0.305341	0.124223	-1.87243	0.0611474	0.525158
FHDC1	19.0972	0.209726	0.256519	0.111996	1.87263	0.0611196	0.525158
GOT2	452.814	-0.208229	-0.252898	0.111131	-1.87372	0.0609688	0.525158
HLA-K	149.556	0.144699	0.156705	0.0772915	1.87212	0.0611907	0.525158
KB-1183D5.13	17.783	0.182341	0.209388	0.0972916	1.87417	0.0609069	0.525158
MAPKAP1	983.964	-0.123094	-0.130134	0.0657968	-1.87082	0.0613695	0.525158
MFSD10	961.863	0.11946	0.125866	0.0638717	1.87031	0.0614411	0.525158
MYC	192.881	0.258401	0.395076	0.137827	1.87482	0.0608174	0.525158
POTEG	255.009	0.089178	0.0917094	0.0476287	1.87236	0.0611568	0.525158
PRDX1	1609.88	0.110438	0.115399	0.0589558	1.87323	0.0610368	0.525158
RANGAP1	246.744	-0.190551	-0.222241	0.101847	-1.87094	0.0613529	0.525158
RP11-378E13.3	29.076	0.139925	0.150643	0.0746553	1.87428	0.0608915	0.525158
RP5-1174N9.2	25.0573	0.228917	0.298003	0.122381	1.87053	0.0614106	0.525158
RPL21P28	182.848	-0.124614	-0.13193	0.0666057	-1.87092	0.0613558	0.525158
GIT2	2077.41	-0.104201	-0.10835	0.0558123	-1.86699	0.0619033	0.528771
AP002381.2	38.6847	-0.173034	-0.195444	0.0927613	-1.86537	0.0621301	0.530384
COMMD5	595.223	0.155659	0.171257	0.0835781	1.86244	0.062541	0.531209
CSDE1	4798.26	-0.110912	-0.115999	0.0595534	-1.8624	0.0625461	0.531209
E2F3	408.007	-0.162926	-0.18109	0.0874448	-1.86319	0.0624352	0.531209
FAM214B	595.744	0.156311	0.172162	0.0839734	1.86143	0.0626831	0.531209
GRB10	51.3181	0.262344	0.732395	0.140885	1.86212	0.0625865	0.531209
HABP4	19.5677	0.22271	1.18756	0.119486	1.86391	0.0623345	0.531209
JUN	2672.28	-0.262763	-0.419622	0.141084	-1.86246	0.0625384	0.531209
NGLY1	660.365	-0.140871	-0.151954	0.0756611	-1.86188	0.0626207	0.531209
NPM1P6	21.5759	-0.176973	-0.201421	0.0950672	-1.86156	0.0626653	0.531209
PER3	63.8314	-0.270603	-0.519357	0.145333	-1.86195	0.0626095	0.531209
RP11-326C3.11	16.9203	0.270704	0.548651	0.145363	1.86226	0.0625664	0.531209
SP2	333.708	0.167909	0.188273	0.0901841	1.86185	0.0626247	0.531209
DDIAS	203.8	-0.264094	-0.430873	0.142014	-1.85964	0.0629364	0.533032
AC091492.2	30.0483	0.17745	0.202456	0.0954928	1.85826	0.0631323	0.533397
H2AFX	52.6621	-0.241322	-0.331608	0.129852	-1.85844	0.0631069	0.533397
PI4KA	579.738	0.138854	0.149493	0.0746979	1.85887	0.0630457	0.533397
PRKAB2	166.831	-0.254948	-0.380556	0.137162	-1.85873	0.0630654	0.533397
C17orf62	3119.49	-0.111152	-0.116301	0.0598269	-1.85789	0.0631841	0.533414
CLEC4A	2503.6	-0.0959748	-0.0992154	0.0516921	-1.85666	0.0633592	0.533414
CLTB	1070.8	0.0933716	0.0963464	0.0502867	1.85678	0.0633419	0.533414
POLR1A	90.8404	0.207911	0.25415	0.111919	1.8577	0.0632122	0.533414
PSMB3	3389.89	0.0967018	0.100022	0.0520769	1.8569	0.0633249	0.533414
RP11-165F24.3	33.3325	0.267206	0.475258	0.143919	1.85663	0.0633634	0.533414
RP11-344N10.5	29.3553	0.20486	0.248552	0.110359	1.85629	0.0634118	0.533499
DARS	734.99	-0.151457	-0.165716	0.0816087	-1.85589	0.0634696	0.533664
CXorf21	412.869	0.197641	0.235473	0.106558	1.85477	0.0636292	0.534042
NUDT16P1	465.168	-0.219011	-0.276136	0.118079	-1.85479	0.063626	0.534042
RP11-617F23.1	19.9621	0.269547	0.570672	0.145307	1.85502	0.0635934	0.534042
RP11-681B3.4	26.4308	0.215471	0.269883	0.116255	1.85343	0.0638207	0.535327
INMT	36.0276	0.151894	0.166428	0.08199	1.85259	0.063941	0.536014
RP11-638I2.10	91.4852	0.158003	0.174692	0.0853335	1.8516	0.0640836	0.536887
CLSPN	45.4867	0.188207	0.219777	0.101762	1.84949	0.0643868	0.537407
FAAH	462.286	-0.195753	-0.232127	0.105898	-1.8485	0.0645304	0.537407
GPSM3	3026.48	0.0758032	0.0773747	0.0410069	1.84855	0.0645233	0.537407
IFT57	265.036	-0.199176	-0.238096	0.107727	-1.84889	0.0644731	0.537407
KIAA0040	931.011	0.173823	0.197246	0.0939216	1.85072	0.0642094	0.537407
LINC00608	19.7538	0.168778	0.189917	0.0912955	1.8487	0.0645013	0.537407
RAB24	2497.22	-0.101948	-0.105897	0.055103	-1.85013	0.0642948	0.537407
RP11-10O22.1	52.7632	0.13497	0.144762	0.0729525	1.85011	0.064298	0.537407
RP11-418J17.1	22.0105	-0.2623	-0.425991	0.141803	-1.84975	0.0643503	0.537407
THAP8	91.5805	0.243088	0.342323	0.131469	1.84901	0.0644558	0.537407
LPCAT1	694.368	0.182485	0.210621	0.0987557	1.84784	0.0646256	0.537559
SLC30A1	1052.75	-0.168302	-0.189097	0.091072	-1.84801	0.0646003	0.537559
COPZ1	1731.24	-0.0866633	-0.0890445	0.046914	-1.84728	0.0647064	0.537863
ZBTB48	326.945	-0.177979	-0.203445	0.0963585	-1.84706	0.0647391	0.537863
TUBA1B	876.557	0.150091	0.164154	0.081293	1.8463	0.0648482	0.538448
AFF4	343.126	0.158984	0.176164	0.0861563	1.8453	0.0649936	0.538695
CCDC86	155.458	-0.208783	-0.256141	0.11314	-1.84535	0.0649868	0.538695
TRIP6	51.4207	0.253124	0.383017	0.137158	1.8455	0.0649651	0.538695
AC026271.5	125.522	-0.125356	-0.133064	0.0679636	-1.84446	0.0651166	0.538758
NSUN6	107.424	-0.228712	-0.299809	0.124024	-1.8441	0.0651683	0.538758
NUP88	362.937	-0.178138	-0.203836	0.096662	-1.8429	0.0653435	0.538758
PDE12	384.765	0.181409	0.209125	0.098418	1.84325	0.0652924	0.538758
PEX7	67.3491	0.265744	0.477323	0.144127	1.84382	0.06521	0.538758
RBMX	2425.87	-0.107872	-0.112636	0.0585349	-1.84287	0.0653484	0.538758
SIAE	116.977	0.265093	0.466914	0.143692	1.84488	0.0650557	0.538758
TNFAIP3	1405.54	0.256333	0.400128	0.13904	1.84359	0.0652422	0.538758
UFL1	585.813	-0.148542	-0.162111	0.0805881	-1.84323	0.0652958	0.538758
SPACA9	27.7844	-0.249528	-0.363945	0.135458	-1.8421	0.0654609	0.539049
TUBGCP2	1279.28	-0.129251	-0.137796	0.0701612	-1.84221	0.0654449	0.539049
FRG1	378.373	0.125319	0.133068	0.0680501	1.84157	0.065538	0.539366
AIM2	155.273	0.265591	0.480061	0.144255	1.84113	0.0656032	0.539584
ZFR	2187.13	-0.087913	-0.0904214	0.0477584	-1.84079	0.065653	0.539676
IL1RAP	325.167	0.22939	0.303764	0.124642	1.84039	0.0657106	0.539832
CCNG1	653.688	-0.179142	-0.205499	0.0973667	-1.83987	0.0657873	0.539991
RPL21	3870.83	-0.123201	-0.13053	0.0669667	-1.83973	0.0658073	0.539991
NMRK1	169.503	0.266642	0.507026	0.145	1.83891	0.0659286	0.540059
SNRPD2	967.985	-0.0970123	-0.100433	0.0527501	-1.83909	0.0659016	0.540059
WWC2	96.8482	0.259924	0.42581	0.141348	1.83889	0.0659316	0.540059
DNTTIP2	1771.8	-0.169392	-0.190978	0.0921775	-1.83767	0.0661114	0.540897
SERPINA1	27045.7	0.101195	0.105112	0.0550598	1.8379	0.0660769	0.540897
POTEE	427.62	0.0827882	0.0848799	0.04507	1.83688	0.0662279	0.541533
PFKFB4	582.298	-0.174621	-0.198761	0.0951056	-1.83607	0.0663468	0.542188
RP11-575L7.8	24.3936	-0.213959	-0.267508	0.116548	-1.8358	0.0663867	0.542197
GNB5	77.0262	-0.25628	-0.398306	0.139684	-1.83471	0.066548	0.543197
ADPRHL2	481.776	0.194962	0.232011	0.106291	1.83423	0.0666204	0.54347
STAB1	1014.62	0.177752	0.2038	0.0969241	1.83393	0.0666645	0.543512
ABTB2	31.5509	0.223782	1.1032	0.122238	1.8307	0.0671447	0.544401
BHMT2	19.6422	0.180457	0.208121	0.0985022	1.83201	0.0669506	0.544401
CDA	2024.47	-0.139319	-0.15041	0.0760414	-1.83215	0.0669292	0.544401
CTD-2516F10.2	38.3296	0.259121	0.690482	0.141963	1.82527	0.0679608	0.544401
DSE	633.263	0.175718	0.200789	0.0959652	1.83106	0.0670915	0.544401
EML3	449.339	0.150046	0.164446	0.0821073	1.82744	0.067633	0.544401
ESRG	18.4765	0.217352	0.276588	0.11894	1.8274	0.0676395	0.544401
FSD2	21.7116	0.176127	0.201514	0.0964274	1.82652	0.0677717	0.544401
GPR108	2215.45	-0.106895	-0.111609	0.0585006	-1.82724	0.0676639	0.544401
KLHL24	769.989	-0.148742	-0.162687	0.0814656	-1.82583	0.0678766	0.544401
MAN1B1	508.49	-0.150875	-0.165507	0.0826176	-1.82618	0.0678229	0.544401
MTCO3P12	6739.93	-0.179516	-0.206545	0.0982062	-1.82795	0.0675567	0.544401
MVD	178.248	-0.200403	-0.24155	0.109518	-1.82987	0.0672697	0.544401
PARGP1	79.1257	-0.202447	-0.24536	0.110658	-1.82948	0.0673278	0.544401
PDP1	1240.05	-0.155665	-0.171971	0.0852676	-1.82561	0.0679094	0.544401
PDXDC1	785.687	-0.136643	-0.147093	0.0747436	-1.82815	0.0675264	0.544401
RHD	47.1834	-0.226181	-0.295686	0.12364	-1.82935	0.0673473	0.544401
RNF216	886.486	-0.135878	-0.146157	0.0743963	-1.8264	0.0677897	0.544401
RP11-350N15.5	44.6179	-0.255681	-0.400263	0.14009	-1.82513	0.0679819	0.544401
RP11-805I24.1	39.4167	0.157455	0.174424	0.0860388	1.83004	0.0672435	0.544401
RP4-592A1.2	143.786	0.0906778	0.0934916	0.049668	1.82568	0.067899	0.544401
RTCB	1822.93	0.14987	0.16418	0.0819338	1.82916	0.0673754	0.544401
SELK	1017.77	0.132615	0.142092	0.0724894	1.82944	0.0673337	0.544401
SFXN5	411.591	-0.16133	-0.179775	0.0883275	-1.8265	0.0677755	0.544401
SLC7A1	67.9752	-0.263579	-0.465207	0.144356	-1.8259	0.067866	0.544401
TET2-AS1	26.8377	0.215229	0.271784	0.117693	1.82873	0.0674394	0.544401
TIPARP	248.049	0.248298	0.368354	0.135814	1.82823	0.0675151	0.544401
TOR3A	1333.07	-0.130937	-0.139961	0.0714532	-1.83249	0.0668791	0.544401
TRIM65	124.482	-0.210734	-0.261232	0.115113	-1.83067	0.0671491	0.544401
UBXN1	998.914	0.0945281	0.0977211	0.051682	1.82903	0.0673945	0.544401
ZNF383	143.964	-0.192452	-0.227592	0.105254	-1.82845	0.0674817	0.544401
NAPB	233.513	-0.219769	-0.281267	0.120486	-1.82402	0.0681497	0.545432
CHDH	33.0334	0.159901	0.178077	0.087793	1.82134	0.0685553	0.546304
FN3KRP	395.539	-0.168721	-0.190496	0.0926397	-1.82126	0.0685677	0.546304
FNDC3B	778.13	0.155014	0.171245	0.0850692	1.82221	0.0684233	0.546304
MT-TT	47.5965	0.219658	0.282509	0.120567	1.82188	0.0684738	0.546304
RAC1	3956.09	0.204033	0.249469	0.111957	1.82243	0.0683904	0.546304
SPIRE2	31.3047	0.164543	0.18462	0.0903468	1.82123	0.0685716	0.546304
TMEM181	187.171	-0.217331	-0.276052	0.119292	-1.82184	0.0684795	0.546304
TTC3	1357.17	-0.139622	-0.15094	0.0766293	-1.82204	0.0684487	0.546304
CX3CL1	18.1529	0.172487	0.196256	0.0947658	1.82014	0.0687371	0.547311
DLGAP4	572.372	0.131827	0.141235	0.0724435	1.81973	0.0688007	0.547504
DYNC2LI1	82.587	0.209152	0.259931	0.115003	1.81866	0.0689629	0.547913
XXbac-BPG299F13.17	151.964	0.192026	0.227803	0.105589	1.81862	0.0689697	0.547913
ZNF302	187.743	-0.217392	-0.27651	0.119517	-1.81892	0.0689238	0.547913
GPATCH3	231.926	0.183333	0.213306	0.100867	1.81757	0.06913	0.548251
SIN3A	500.582	-0.162667	-0.18189	0.0894907	-1.8177	0.0691098	0.548251
TRAPPC6A	331.025	-0.153019	-0.168552	0.0841881	-1.81759	0.0691274	0.548251
BCAP31P1	58.7551	0.107718	0.112651	0.0594249	1.81268	0.0698816	0.548804
CLEC6A	151.299	0.253531	0.402704	0.139952	1.81155	0.0700552	0.548804
CLK2	348.249	-0.166393	-0.187395	0.0918343	-1.81189	0.0700036	0.548804
CYB5R4	2884.74	-0.110362	-0.115656	0.0607897	-1.81547	0.0694521	0.548804
EEFSEC	358.586	-0.160829	-0.179459	0.0887826	-1.81149	0.0700643	0.548804
ERVK3-1	47.757	-0.250306	-0.377971	0.137951	-1.81445	0.0696081	0.548804
ESCO1	340.843	0.179797	0.207698	0.0989874	1.81636	0.0693145	0.548804
FAM20B	109.764	0.223793	0.293184	0.123221	1.8162	0.0693402	0.548804
FBXL19-AS1	36.8061	0.243454	0.354007	0.134277	1.81308	0.0698199	0.548804
MYL6B	24.5161	0.261669	0.477636	0.14444	1.81161	0.0700466	0.548804
PIGM	622.55	0.168812	0.191075	0.0931661	1.81194	0.0699949	0.548804
PJA1	113.726	-0.255427	-0.407065	0.140978	-1.81182	0.0700137	0.548804
PLXNA2	54.4535	0.262326	0.488363	0.144749	1.81228	0.0699427	0.548804
PPP4C	3616.23	0.0690281	0.0702552	0.0380828	1.81258	0.0698962	0.548804
PSMD4	2842.47	-0.0736796	-0.075177	0.0406256	-1.81362	0.0697358	0.548804
RP11-124D2.7	18.9753	0.165681	0.186467	0.0914587	1.81153	0.0700581	0.548804
SFXN4	214.582	-0.185856	-0.217255	0.1024	-1.81501	0.0695229	0.548804
SLC35A4	1040.33	0.148209	0.162306	0.0818037	1.81176	0.0700231	0.548804
SRD5A3	296.836	-0.199666	-0.241272	0.110073	-1.81395	0.0696859	0.548804
TBC1D30	23.0597	-0.22845	-0.858277	0.125825	-1.81561	0.0694298	0.548804
TMLHE	344.45	-0.163945	-0.183783	0.0903385	-1.81479	0.0695568	0.548804
TUFM	2388.23	-0.10179	-0.105878	0.0560304	-1.81669	0.0692643	0.548804
BTG3	49.0344	0.262471	0.498498	0.144986	1.81032	0.0702464	0.549304
CBL	513.563	0.178019	0.205191	0.0984001	1.80914	0.0704296	0.549304
CDKL5	60.3623	0.247286	0.371454	0.136686	1.80915	0.0704275	0.549304
FAM110B	93.2359	-0.253342	-0.396222	0.140021	-1.80931	0.0704025	0.549304
HDAC4	160.606	0.210649	0.264017	0.116442	1.80905	0.0704428	0.549304
MERTK	99.5796	0.263094	0.538639	0.145372	1.80979	0.0703279	0.549304
NLRP3	1879.77	0.164865	0.185391	0.0911146	1.80942	0.0703858	0.549304
SNHG17	186.914	0.235309	0.326265	0.129949	1.81078	0.0701743	0.549304
ATOX1	660.453	0.118561	0.125298	0.0655498	1.80871	0.0704959	0.549412
AC016907.3	45.2765	0.126205	0.134481	0.069813	1.80775	0.0706453	0.549526
CH17-472G23.4	68.5641	-0.210212	-0.262356	0.116293	-1.80761	0.070668	0.549526
RP11-274B21.3	19.957	0.234451	0.324134	0.129651	1.80832	0.0705563	0.549526
RP11-297L17.6	218.044	0.106491	0.111265	0.058899	1.80802	0.0706033	0.549526
CXCL11	19.3153	0.177667	1.74666	0.0984065	1.80544	0.0710058	0.549584
GEMIN2	86.7483	0.241066	0.34722	0.133509	1.80561	0.0709785	0.549584
LINC01136	18.7061	-0.253624	-0.399866	0.140489	-1.8053	0.071028	0.549584
MAPK1IP1L	2247.01	0.100789	0.104805	0.0557958	1.80638	0.0708586	0.549584
MORF4L1	3783.82	-0.0642852	-0.0652778	0.0355803	-1.80676	0.070799	0.549584
POU2F2	1219.97	0.142391	0.154787	0.0788503	1.80584	0.0709431	0.549584
RBX1	1450.59	0.121447	0.128748	0.0672117	1.80693	0.0707724	0.549584
RPUSD4	176.626	-0.226924	-0.30123	0.1257	-1.80529	0.0710296	0.549584
SEC61B	1565.92	0.0972805	0.100867	0.0538304	1.80717	0.0707364	0.549584
DICER1	1133.63	-0.119132	-0.125995	0.0660097	-1.80477	0.0711109	0.549604
QPRT	27.5864	-0.249553	-0.378699	0.138273	-1.80478	0.0711096	0.549604
ACOT8	384.706	0.155459	0.172263	0.0861681	1.80413	0.0712107	0.549823
BTBD2	97.3708	0.232349	0.318674	0.128801	1.80394	0.0712411	0.549823
RP11-196G11.5	25.8459	0.242152	0.352182	0.134262	1.80358	0.0712967	0.549823
SLC2A5	38.8694	0.257644	0.440058	0.142846	1.80365	0.0712869	0.549823
APOBR	278.79	0.189565	0.224453	0.105136	1.80305	0.0713807	0.550041
NR1H2	1816.41	0.110825	0.116284	0.0614705	1.8029	0.0714037	0.550041
CTD-2013N17.4	25.0802	0.159155	0.177479	0.0882987	1.80246	0.0714727	0.550269
ACP5	314.777	0.239236	0.341702	0.132777	1.80179	0.0715783	0.550778
ACTA2	54.1631	0.2611	0.505446	0.145164	1.79865	0.0720734	0.55339
C18orf32	126.252	0.123192	0.13094	0.068542	1.79732	0.0722855	0.55339
CHD1L	417.617	-0.170251	-0.193551	0.0947461	-1.79691	0.0723493	0.55339
CLN3	165.555	0.103238	0.107623	0.0574649	1.79654	0.0724093	0.55339
EXOSC8	431.82	-0.144017	-0.157015	0.0801762	-1.79626	0.0724536	0.55339
HCAR1	18.9532	0.163441	0.183753	0.0909955	1.79614	0.0724724	0.55339
IL12RB1	176.35	0.204371	0.252278	0.113766	1.79641	0.0724294	0.55339
MAU2	791.002	-0.154497	-0.171006	0.0859555	-1.7974	0.0722715	0.55339
NRL	28.723	0.260894	0.496961	0.14502	1.79902	0.0720153	0.55339
OAZ2	2130.54	-0.125092	-0.133214	0.0696083	-1.79708	0.072323	0.55339
PPP6R2	552.835	0.136328	0.147161	0.0758669	1.79694	0.072345	0.55339
RABGGTB	180.195	-0.201229	-0.245335	0.111872	-1.79874	0.0720595	0.55339
RP1-40G4P.1	125.133	-0.119158	-0.126077	0.0662806	-1.79777	0.0722127	0.55339
RP11-110H1.8	18.3903	0.169193	0.192129	0.0940774	1.79845	0.0721056	0.55339
CYP4A22-AS1	19.2198	0.166919	0.188836	0.0930296	1.79426	0.0727717	0.553858
HMG20A	269.477	-0.172514	-0.19705	0.096137	-1.79446	0.0727403	0.553858
HNRNPA0	295.428	-0.152777	-0.168726	0.0851435	-1.79435	0.0727581	0.553858
MAK	68.5931	-0.236884	-0.332428	0.131986	-1.79477	0.0726911	0.553858
MCTP2	137.115	0.260914	0.538288	0.145368	1.79485	0.0726775	0.553858
RP13-36G14.3	18.8833	0.221461	0.290677	0.123354	1.79532	0.0726023	0.553858
PTAFR	5821.29	0.135955	0.146745	0.0758325	1.79283	0.0730004	0.555296
SLC27A3	1352.12	0.164374	0.18518	0.0917002	1.79251	0.0730508	0.555377
2018-03-01	2184.37	0.1445	0.157782	0.0806575	1.79153	0.0732081	0.555968
TMPO-AS1	31.7256	-0.260034	-0.484392	0.145137	-1.79164	0.0731901	0.555968
EDF1	1052.49	0.0964455	0.100004	0.0538505	1.79099	0.0732952	0.556327
ZNF816	61.0905	-0.256664	-0.598464	0.143335	-1.79065	0.0733495	0.556436
COQ3	40.3382	0.258094	0.609927	0.144234	1.7894	0.0735498	0.55728
INTS6L	265.064	0.195933	0.236654	0.109509	1.7892	0.0735833	0.55728
MRPS16	822.042	-0.0940102	-0.097299	0.0525608	-1.7886	0.0736795	0.55728
NOL10	258.987	-0.195035	-0.234535	0.109029	-1.78883	0.0736425	0.55728
PABPC4	335.738	-0.190006	-0.225585	0.106173	-1.78959	0.07352	0.55728
RP11-256L6.5	20.4369	0.162789	0.183054	0.0910213	1.78847	0.0737001	0.55728
ANGEL2	376.29	0.149719	0.164799	0.0837408	1.78789	0.0737939	0.557687
MEF2C	1753.91	-0.109344	-0.114664	0.0611766	-1.78735	0.0738811	0.557742
RP11-216B9.8	20.7326	0.183341	0.214795	0.102576	1.78736	0.073879	0.557742
PDLIM7	713.626	0.159488	0.178333	0.0892719	1.78654	0.0740114	0.558425
GOLGA8B	30.3713	0.258922	0.49482	0.145049	1.78506	0.0742516	0.559632
RP11-66N24.4	54.9086	-0.155017	-0.171999	0.0868304	-1.78529	0.0742146	0.559632
ARRDC1-AS1	146.623	-0.172636	-0.197604	0.0967515	-1.78432	0.0743713	0.560214
C9orf3	40.2056	0.257414	0.606234	0.144283	1.78409	0.0744091	0.560214
DHX32	328.262	-0.180668	-0.210273	0.101295	-1.78358	0.0744911	0.56053
EEF1A1P8	158.213	-0.140347	-0.152493	0.0788054	-1.78093	0.0749244	0.562463
ITPRIPL2	71.7607	0.223231	0.297113	0.125308	1.78145	0.0748383	0.562463
RP9P	60.2089	-0.207695	-0.259664	0.1166	-1.78126	0.0748694	0.562463
TP53INP1	703.414	-0.181191	-0.211258	0.101748	-1.78077	0.0749494	0.562463
USO1	663.441	-0.172714	-0.197827	0.0969371	-1.78172	0.0747955	0.562463
ECE1	997.847	0.169847	0.193714	0.0954206	1.77998	0.0750786	0.562563
GLTSCR1L	246.036	0.178678	0.207504	0.100387	1.7799	0.0750928	0.562563
MGAT1	5422.72	0.0913663	0.0944092	0.0513378	1.77971	0.0751239	0.562563
UBE2G1	957.47	-0.121081	-0.128541	0.0680142	-1.78023	0.075039	0.562563
CACTIN	51.3637	-0.241878	-0.35523	0.135963	-1.77901	0.0752389	0.563123
DZIP3	59.7725	-0.256358	-0.448504	0.144162	-1.77826	0.0753607	0.56343
SNX17	3997.63	-0.0945087	-0.0978951	0.0531451	-1.77832	0.075352	0.56343
POM121	332.982	-0.139426	-0.151367	0.0784359	-1.77758	0.0754723	0.563825
PPRC1	296.094	0.204963	0.255177	0.115313	1.77745	0.0754943	0.563825
CTSA	3811.3	0.146636	0.160888	0.0825337	1.77668	0.0756209	0.563862
FRRS1L	21.6255	0.161134	0.18099	0.090693	1.77669	0.0756184	0.563862
HMGN2P8	124.305	0.099823	0.103859	0.0561824	1.77677	0.0756066	0.563862
KIAA1456	30.1848	0.199615	0.244569	0.112368	1.77644	0.0756607	0.563862
GDPD5	377.398	0.210158	0.266445	0.118372	1.7754	0.0758314	0.564231
PEMT	255.385	-0.169867	-0.193707	0.095666	-1.77563	0.0757947	0.564231
RP1-60N8.1	18.0438	0.244927	0.759616	0.137924	1.7758	0.0757652	0.564231
ATF4P3	93.4187	0.158768	0.177646	0.0894838	1.77427	0.0760183	0.56532
RIPK3	181.512	0.198598	0.242829	0.111984	1.77345	0.0761536	0.565724
TPM3P8	99.8571	0.107318	0.112421	0.0605071	1.77364	0.0761231	0.565724
DYRK1A	145.549	0.217041	0.28268	0.122418	1.77296	0.0762361	0.565735
LMNB1	301.548	0.222119	0.295592	0.125281	1.77297	0.076234	0.565735
R3HDM4	1323.15	0.100527	0.104676	0.0567082	1.7727	0.0762789	0.565752
TNKS	245.167	-0.187159	-0.221667	0.105597	-1.77239	0.0763295	0.565827
BID	3580.81	-0.075628	-0.0773316	0.0426813	-1.77192	0.0764072	0.566102
TUBG1	159.497	-0.196818	-0.239056	0.111125	-1.77114	0.0765382	0.566772
RP11-35G9.3	69.8127	0.222485	0.297016	0.125687	1.77015	0.0767022	0.567686
MTMR12	182.147	0.225331	0.305089	0.127351	1.76937	0.0768314	0.568341
ATF4	775.399	0.147036	0.161582	0.0831363	1.76861	0.0769587	0.568591
COQ9	458.436	-0.156676	-0.174749	0.0886347	-1.76766	0.0771171	0.568591
EMC6	22.0059	0.177648	0.206395	0.100474	1.7681	0.0770448	0.568591
RP11-296A18.5	167.655	-0.134946	-0.14579	0.07635	-1.76747	0.0771502	0.568591
TTYH2	609.113	-0.15559	-0.173226	0.0880222	-1.76762	0.0771249	0.568591
VNN3	152.962	-0.236944	-0.340072	0.134051	-1.76756	0.077135	0.568591
WASH7P	527.856	-0.11383	-0.120029	0.0643636	-1.76854	0.0769699	0.568591
CDCP1	29.0838	0.253248	0.440312	0.143358	1.76654	0.0773059	0.569438
DHX37	80.7251	-0.24612	-0.380588	0.139388	-1.76572	0.0774426	0.569595
IFI27L1	17.4883	0.251182	0.660447	0.142258	1.76568	0.0774496	0.569595
RP11-293M10.2	35.5936	-0.252342	-0.421793	0.142892	-1.76596	0.0774032	0.569595
AC009060.1	33.5708	0.166789	0.189669	0.0945292	1.76442	0.0776608	0.569625
CTC-366B18.4	17.1933	0.220523	0.292958	0.124996	1.76424	0.0776913	0.569625
RP11-240E2.2	74.2675	-0.251457	-0.415757	0.142514	-1.76444	0.0776577	0.569625
RP11-35J6.1	23.5536	-0.185636	-0.219475	0.105224	-1.7642	0.0776983	0.569625
RP13-631K18.2	20.7251	0.166475	0.189181	0.0943175	1.76505	0.0775559	0.569625
VPS36	1060.37	-0.137051	-0.148523	0.0776835	-1.76422	0.0776956	0.569625
IL10RB	1324.71	0.0981467	0.102036	0.0556574	1.76341	0.0778318	0.570119
TRAM1	4154.54	-0.0977592	-0.101596	0.0554406	-1.76331	0.0778474	0.570119
TMEM120B	51.2377	0.201278	0.249075	0.11419	1.76267	0.0779563	0.570617
ZNF799	57.5457	-0.251868	-0.421267	0.142911	-1.76241	0.0780008	0.570644
CACNA2D3	362.326	-0.221584	-0.294257	0.125746	-1.76215	0.0780441	0.570662
HLA-A	6617.26	0.149764	0.165418	0.0850178	1.76156	0.0781445	0.571097
ACSL3	656.525	0.173712	0.200436	0.0986814	1.76033	0.0783518	0.572313
RPS2P5	948.56	-0.142651	-0.155866	0.0810601	-1.75982	0.0784378	0.572342
SRRT	712.205	0.137242	0.148876	0.0779759	1.76006	0.0783977	0.572342
AHCYL2	273.402	-0.209812	-0.266523	0.119297	-1.75873	0.0786231	0.572497
CTD-2647E9.1	20.9973	0.229069	0.318419	0.130214	1.75918	0.0785475	0.572497
PPM1N	25.0437	0.254662	0.57596	0.144798	1.75874	0.0786224	0.572497
TRMT10C	299.766	0.171444	0.196927	0.0974443	1.7594	0.0785097	0.572497
ATP1B3	1974.13	0.107014	0.112176	0.0608944	1.75736	0.0788562	0.573378
RPL5P4	147.848	-0.166819	-0.189776	0.0949426	-1.75706	0.0789083	0.573378
SIRPD	66.12	0.210294	0.268863	0.119669	1.75729	0.0788686	0.573378
TES	2503.73	-0.13145	-0.141522	0.0748008	-1.75733	0.0788608	0.573378
NOC2LP1	23.8055	-0.170215	-0.194952	0.0968921	-1.75675	0.0789603	0.573458
AGAP12P	21.7097	-0.183529	-0.216376	0.104527	-1.7558	0.0791225	0.574195
PSMA5	1039.66	0.119188	0.126517	0.0678873	1.75567	0.079144	0.574195
MCL1	10897.9	0.196755	0.240738	0.1121	1.75517	0.0792301	0.574223
SC5D	168.747	0.238614	0.354572	0.135949	1.75518	0.079229	0.574223
ATP5A1P2	20.714	-0.16188	-0.182641	0.0923322	-1.75323	0.0795623	0.574254
ATPAF1	849.516	-0.161258	-0.181685	0.0919642	-1.75349	0.0795185	0.574254
FKTN	59.8956	-0.252022	-0.431677	0.143635	-1.7546	0.0793279	0.574254
FZD5	28.1741	0.245984	0.69957	0.140321	1.75301	0.0796001	0.574254
GNPNAT1	64.4189	0.219743	0.292382	0.125274	1.7541	0.0794141	0.574254
GPR65	581.75	0.18766	0.224072	0.107052	1.75299	0.0796045	0.574254
LINC00339	114.11	-0.179252	-0.209408	0.102247	-1.75313	0.0795791	0.574254
RPL21P3	26.697	-0.145392	-0.159601	0.0829112	-1.75358	0.0795023	0.574254
SIGMAR1	1392.89	-0.130581	-0.140486	0.0744816	-1.7532	0.0795685	0.574254
TRIM69	71.7713	0.22107	0.296252	0.126165	1.75223	0.0797334	0.574888
ASB14	19.1338	0.254356	0.515673	0.145367	1.74974	0.0801625	0.575009
CRLS1	566.597	0.146787	0.161625	0.0838753	1.75007	0.0801068	0.575009
HBD	22.2111	0.178611	1.5465	0.102092	1.74951	0.0802032	0.575009
HMGB1P37	74.8751	-0.0881005	-0.0909085	0.0503324	-1.75037	0.0800537	0.575009
L3MBTL2	263.218	-0.216214	-0.282561	0.123581	-1.74958	0.0801902	0.575009
LINC00894	22.6673	0.254617	0.516413	0.145368	1.75153	0.0798545	0.575009
MOCOS	28.1528	0.153648	0.171028	0.0877257	1.75146	0.0798669	0.575009
NDUFB3	1101.79	0.125796	0.134616	0.0719	1.74959	0.0801882	0.575009
RN7SL798P	17.2287	0.253063	0.463606	0.144512	1.75116	0.0799186	0.575009
RP11-490O6.2	21.5052	-0.24001	-0.3579	0.137082	-1.75085	0.079972	0.575009
ST13P3	28.2244	-0.156619	-0.175084	0.0894703	-1.75052	0.080029	0.575009
MT-ATP8	1700.36	-0.140824	-0.153667	0.0805307	-1.7487	0.0803423	0.575586
XYLT1	81.6552	-0.248543	-0.407133	0.142141	-1.74857	0.0803661	0.575586
ACADVL	4912.86	-0.10131	-0.105692	0.0579774	-1.74741	0.080566	0.576131
DYNC1H1	1008.9	0.109097	0.114657	0.062427	1.74759	0.0805345	0.576131
TMEM2	445.988	0.184435	0.218738	0.105526	1.74776	0.0805052	0.576131
RP11-1H8.5	19.8007	0.195806	0.239637	0.112074	1.74711	0.0806183	0.57621
CMKLR1	190.155	0.252102	0.457051	0.144328	1.74673	0.0806843	0.576388
BATF	159.709	0.190101	0.228913	0.108872	1.74609	0.0807951	0.576623
RP11-119D9.1	57.1322	0.225085	0.308919	0.128911	1.74605	0.0808019	0.576623
UBE2J1	2609.61	0.165586	0.188481	0.0948467	1.74583	0.0808411	0.576623
C20orf96	54.8513	-0.234851	-0.339329	0.134627	-1.74445	0.0810801	0.577803
PRDX6	1232.15	0.10095	0.105305	0.0578711	1.7444	0.0810894	0.577803
CDHR4	23.0445	0.156852	0.175728	0.0899709	1.74336	0.0812702	0.578501
LINC01126	42.9062	-0.249733	-0.585373	0.143233	-1.74354	0.0812393	0.578501
ACIN1	330.015	0.139856	0.152557	0.0802633	1.74246	0.081428	0.579329
CUTA	671.508	0.0973653	0.101262	0.0559123	1.74139	0.0816147	0.580104
PPFIA4	72.1507	0.251749	0.580039	0.14457	1.74136	0.08162	0.580104
C16orf13	563.357	-0.117233	-0.1243	0.0673596	-1.74041	0.0817873	0.580797
MS4A14	285.728	-0.208786	-0.266333	0.119969	-1.74033	0.0818006	0.580797
LINC01503	113.084	-0.195574	-0.239041	0.112393	-1.74009	0.0818437	0.580807
S100P	110.326	0.24682	0.409487	0.141867	1.7398	0.0818949	0.580876
AC005255.3	69.2575	0.136287	0.147984	0.0783748	1.73891	0.0820508	0.580974
ATG7	1632.93	-0.122889	-0.131157	0.0707058	-1.73803	0.0822049	0.580974
CLCF1	44.6385	-0.251981	-0.528308	0.145054	-1.73715	0.0823604	0.580974
EXOC6	514.038	0.1464	0.161368	0.0842515	1.73766	0.0822707	0.580974
ISCA2	827.942	0.127239	0.136556	0.0732574	1.73688	0.082408	0.580974
MLK7-AS1	17.9246	-0.248538	-0.418154	0.143082	-1.73703	0.0823811	0.580974
RPL7	2771.18	-0.113405	-0.119774	0.0652699	-1.73747	0.0823039	0.580974
SPHK1	369.188	0.198602	0.245811	0.114255	1.73823	0.0821698	0.580974
SUPT16HP1	50.9944	-0.140796	-0.153822	0.0810066	-1.73808	0.0821969	0.580974
THOC3	260.241	-0.180959	-0.21296	0.10409	-1.73848	0.0821265	0.580974
TRAPPC1	1520.17	0.0857254	0.0883431	0.0492912	1.73916	0.0820061	0.580974
TUBA1C	1231.03	0.152993	0.17045	0.0880556	1.73745	0.082307	0.580974
ARRDC3-AS1	50.3327	0.195552	0.239988	0.112651	1.73592	0.0825785	0.581217
CIC	124.393	0.182428	0.216036	0.105172	1.73458	0.0828157	0.581217
CLK1	883.839	-0.176961	-0.206488	0.101943	-1.73588	0.0825843	0.581217
GBP3	301.495	0.239076	0.365194	0.137807	1.73486	0.082765	0.581217
H2AFY2	33.9743	0.244497	0.677998	0.140955	1.73457	0.0828169	0.581217
PRRG4	189.812	0.171258	0.197625	0.0987086	1.73499	0.0827434	0.581217
RPL7P9	681.143	-0.112671	-0.118922	0.0649152	-1.73567	0.0826216	0.581217
WAPL	2021.65	-0.111057	-0.117026	0.0639892	-1.73557	0.0826407	0.581217
WASH5P	52.7217	-0.150037	-0.166307	0.0864899	-1.73474	0.0827873	0.581217
ADCK5	182.84	-0.198089	-0.244602	0.11436	-1.73215	0.0832461	0.581986
BAZ1A	1216.76	0.123609	0.132111	0.0713044	1.73354	0.0829999	0.581986
CIAPIN1	744.421	-0.129527	-0.139434	0.0747451	-1.73292	0.0831106	0.581986
COX6B2	18.6248	0.175994	0.205428	0.10155	1.73307	0.0830835	0.581986
DOT1L	86.4756	0.193816	0.236903	0.111905	1.73197	0.0832787	0.581986
NME6	331.207	-0.158011	-0.177613	0.0912147	-1.7323	0.0832207	0.581986
RAB3IP	160.243	0.206914	0.26412	0.119449	1.73224	0.0832316	0.581986
RP11-356N1.2	193.235	0.214725	0.282786	0.123949	1.73236	0.0832094	0.581986
RPL15P2	225.431	-0.111119	-0.117123	0.0641622	-1.73184	0.0833016	0.581986
RAB40C	296.062	-0.183946	-0.218492	0.10627	-1.73093	0.0834635	0.582826
CTBP1	510.249	0.127661	0.137168	0.0737857	1.73016	0.0836021	0.582897
HSDL2	381.253	-0.181386	-0.214172	0.104865	-1.72971	0.0836824	0.582897
LIPT2	41.8974	-0.246839	-0.409873	0.142654	-1.73033	0.0835713	0.582897
QTRT2	320.356	-0.189454	-0.228347	0.10952	-1.72986	0.0836553	0.582897
SNX5	1357.83	-0.116437	-0.123442	0.0673005	-1.7301	0.0836118	0.582897
DHX33	50.2008	-0.230152	-0.326951	0.133141	-1.72863	0.0838759	0.583081
EID2B	39.6277	-0.232761	-0.336177	0.134603	-1.72924	0.0837656	0.583081
HIST2H4B	87.1993	0.194589	0.238614	0.11254	1.72906	0.0837989	0.583081
RP11-572P18.1	295.752	-0.119722	-0.127403	0.0692536	-1.72875	0.0838547	0.583081
COMMD8	1095.82	-0.111406	-0.117496	0.064481	-1.72773	0.0840373	0.583623
HNRNPDL	2492.65	-0.112761	-0.119093	0.0652637	-1.72777	0.0840287	0.583623
R3HCC1L	304.753	-0.189722	-0.229039	0.109854	-1.72704	0.0841596	0.584181
ENTPD1-AS1	130.905	-0.134934	-0.146395	0.078168	-1.72621	0.0843103	0.584403
PSMG3	272.401	-0.12011	-0.127901	0.0695911	-1.72594	0.0843589	0.584403
TRIM66	53.1858	0.228736	0.325585	0.132495	1.72638	0.0842785	0.584403
URB1	34.5295	-0.250823	-0.505046	0.145324	-1.72596	0.0843554	0.584403
SNX8	289.052	0.159081	0.179507	0.0922172	1.72507	0.0845157	0.585199
NUPL2	421.917	-0.16617	-0.18994	0.096347	-1.7247	0.0845811	0.585215
UTP4	499.396	-0.178684	-0.209887	0.10361	-1.72459	0.0846018	0.585215
MYB	55.8749	0.243368	0.396742	0.141167	1.72398	0.0847123	0.585481
RP11-83J16.3	25.7995	0.163458	0.186091	0.0948184	1.72391	0.0847241	0.585481
AGAP3	117.915	-0.214105	-0.281192	0.124256	-1.72309	0.084872	0.586083
ARL1	429.153	-0.148139	-0.16399	0.0860008	-1.72253	0.084974	0.586083
FYB	7608.12	0.11485	0.121631	0.0666763	1.7225	0.0849791	0.586083
STX3	1004.21	0.156467	0.175785	0.090822	1.72279	0.0849264	0.586083
PAFAH1B3	112.399	0.196131	0.242261	0.113904	1.7219	0.0850879	0.586544
DNAJB5	23.8331	-0.233527	-0.696972	0.135664	-1.72136	0.0851858	0.586639
UIMC1	536.139	-0.136791	-0.148876	0.079464	-1.72142	0.0851748	0.586639
JPX	200.87	0.162826	0.185188	0.0946085	1.72105	0.085241	0.586648
POLD2	370.559	-0.165507	-0.189074	0.0961753	-1.72089	0.0852711	0.586648
AC092933.4	45.1719	0.15928	0.180011	0.0926788	1.71863	0.0856824	0.587741
AP000687.1	27.5065	0.159799	0.18077	0.092951	1.71918	0.0855817	0.587741
CH17-478G19.2	49.1144	0.138998	0.151854	0.0808617	1.71897	0.0856207	0.587741
CRTC1	203.56	0.148157	0.164181	0.0862028	1.71871	0.0856677	0.587741
DDX49	492.336	-0.12646	-0.13578	0.0735613	-1.71911	0.0855938	0.587741
PSMC1P5	24.9805	-0.148327	-0.164322	0.0862633	-1.71947	0.0855295	0.587741
SCAF1	34.7842	0.207182	0.266527	0.120626	1.71756	0.085877	0.588786
CCDC28A	575.602	0.1412	0.154835	0.0823224	1.7152	0.0863082	0.590294
DIAPH1	2381.74	0.106959	0.112396	0.0623553	1.71532	0.0862874	0.590294
DPCD	92.1966	-0.21884	-0.294937	0.127576	-1.71537	0.0862779	0.590294
LINC00976	79.2036	0.124538	0.133485	0.0726072	1.71522	0.0863043	0.590294
PTK2B	1922.34	0.120143	0.128068	0.0700139	1.71599	0.0861647	0.590294
AP003068.23	21.7122	-0.248874	-0.517906	0.145121	-1.71493	0.0863572	0.59034
ANKRA2	284.894	0.165382	0.189325	0.0965069	1.71368	0.0865873	0.591045
APBB1IP	1791.26	0.0943639	0.0980178	0.0550639	1.71372	0.086581	0.591045
C5orf58	19.9044	0.247681	0.573152	0.144511	1.71393	0.0865414	0.591045
CYTH2	272.943	0.136379	0.148541	0.0796452	1.71233	0.0868358	0.591394
EIF3K	2229.95	-0.0791967	-0.0813075	0.0462413	-1.71268	0.0867706	0.591394
FOLR2	530.321	-0.169432	-0.195486	0.0989705	-1.71194	0.0869072	0.591394
IDUA	186.839	0.179169	0.211698	0.104668	1.71179	0.0869349	0.591394
RP1-111C20.4	56.1656	-0.23851	-0.367982	0.139252	-1.71279	0.0867518	0.591394
SETP14	54.1191	-0.142064	-0.155987	0.0829799	-1.71203	0.0868905	0.591394
SS18	1066.91	-0.134018	-0.145444	0.0782882	-1.71185	0.0869243	0.591394
ANKRD10-IT1	33.7371	0.220719	0.303144	0.128973	1.71136	0.0870156	0.591655
RP11-345J4.6	185.864	0.1127	0.119186	0.0659355	1.70925	0.0874046	0.593722
STK4	3147.36	-0.0743433	-0.0760854	0.0434923	-1.70934	0.0873871	0.593722
CMTM2	76.0567	-0.236806	-0.361225	0.138573	-1.70889	0.0874718	0.593818
EIF4A2	1423.96	-0.110008	-0.116	0.0643805	-1.70872	0.0875037	0.593818
C1QBP	1323.77	-0.0908835	-0.094147	0.0531969	-1.70844	0.0875556	0.593882
FAM49B	5324.53	-0.0871778	-0.0900437	0.051048	-1.70776	0.0876804	0.594151
TMEM205	1284.51	-0.0997159	-0.104095	0.0583836	-1.70794	0.0876469	0.594151
LA16c-60D12.1	191.434	0.102847	0.107699	0.0602539	1.7069	0.0878415	0.594954
CACYBPP2	132.152	-0.126518	-0.136013	0.0741456	-1.70635	0.087943	0.594994
DEF8	956.198	-0.120391	-0.128454	0.0705612	-1.7062	0.0879709	0.594994
ZUFSP	172.265	-0.202954	-0.257281	0.118953	-1.70618	0.0879752	0.594994
CTD-2547L24.3	17.8468	0.169916	0.196761	0.0996068	1.70587	0.0880323	0.595091
FAM198B	2384.16	-0.152933	-0.171102	0.0896717	-1.70547	0.0881067	0.595102
INPP5D	2547.69	-0.1042	-0.109255	0.0610996	-1.7054	0.0881191	0.595102
RP11-118H4.1	38.5025	-0.158974	-0.179845	0.0932461	-1.70488	0.0882162	0.59547
EIF5A2	55.4107	0.218373	0.297968	0.128276	1.70237	0.0886866	0.595853
FAM124B	46.7356	-0.241335	-0.603802	0.141619	-1.70411	0.0883604	0.595853
IFT27	224.241	-0.145778	-0.16119	0.0855843	-1.70332	0.0885078	0.595853
ISCU	1378.01	0.0966723	0.100671	0.056765	1.70302	0.0885634	0.595853
MT-CYB	46938.2	-0.131121	-0.141883	0.0770347	-1.7021	0.0887365	0.595853
PHLDB3	45.7705	-0.227565	-0.325168	0.13364	-1.70282	0.0886024	0.595853
RAB8A	1391.49	0.107425	0.113031	0.0630951	1.70259	0.0886444	0.595853
RP11-1020A11.2	45.6685	0.180749	0.214932	0.106103	1.70353	0.0884692	0.595853
RPS3	4418.53	-0.106594	-0.112038	0.0625426	-1.70434	0.0883185	0.595853
SQRDL	1231.58	0.11767	0.125212	0.0691337	1.70207	0.0887422	0.595853
UBN1	515.177	0.143171	0.157722	0.0840557	1.70329	0.0885143	0.595853
ZDHHC9	33.6784	0.219973	0.882743	0.129279	1.70153	0.0888428	0.596242
POLI	349.862	-0.180448	-0.21416	0.106078	-1.70109	0.0889265	0.596317
RP11-626G3.1	35.3384	0.144646	0.159801	0.0850465	1.70079	0.0889822	0.596317
WWOX	104.225	0.21304	0.283389	0.125246	1.70097	0.0889488	0.596317
FAM210B	758.629	-0.141273	-0.155173	0.0831002	-1.70003	0.0891246	0.596845
TCF19	20.9811	-0.195199	-0.932216	0.114828	-1.69992	0.0891464	0.596845
IDE	469.431	-0.176428	-0.207406	0.103809	-1.69955	0.0892152	0.597019
RPP40	85.39	-0.224393	-0.315212	0.132054	-1.69925	0.0892729	0.597119
MT-TK	24.3236	0.209972	0.275874	0.123615	1.6986	0.0893952	0.597651
API5P1	45.0332	-0.152846	-0.171175	0.0900063	-1.69817	0.0894754	0.597901
AKAP7	127.133	0.233899	0.357153	0.13779	1.69749	0.0896034	0.598096
LA16c-3G11.7	529.059	0.0747039	0.076499	0.0440015	1.69776	0.0895536	0.598096
USP5	617.348	-0.170483	-0.197782	0.100442	-1.69734	0.0896331	0.598096
DNAJB11	523.065	0.122035	0.130606	0.0719509	1.69608	0.0898699	0.598546
RP11-697N18.3	17.6167	-0.209417	-0.273416	0.123442	-1.69649	0.089794	0.598546
SERBP1P6	18.0234	-0.150235	-0.167522	0.0885778	-1.69607	0.0898719	0.598546
TVP23B	342.417	0.172583	0.201472	0.101731	1.69646	0.0897984	0.598546
RP11-798M19.6	34.3198	0.238469	0.384199	0.140645	1.69554	0.0899724	0.598645
ZBTB4	188.334	-0.189358	-0.230625	0.111665	-1.69577	0.0899298	0.598645
RP1-76C18.1	30.6906	0.161647	0.184391	0.0953693	1.69496	0.0900839	0.599101
FBXO34	611.841	-0.164355	-0.188325	0.097035	-1.69377	0.0903098	0.599299
GTF2E1	130.397	0.231474	0.347393	0.136667	1.6937	0.0903215	0.599299
PYHIN1	24.5607	0.192401	0.237271	0.11358	1.69396	0.0902722	0.599299
RGPD5	56.4552	0.197189	0.247003	0.116427	1.69367	0.0903283	0.599299
STRIP2	27.1117	0.168897	0.195633	0.0997196	1.69372	0.0903179	0.599299
RP11-960L18.1	55.991	0.236852	0.375434	0.139887	1.69316	0.0904243	0.599651
RP11-771F20.1	77.2924	-0.119621	-0.127657	0.0706796	-1.69244	0.0905626	0.600284
TOPORS	490.859	-0.180009	-0.213948	0.106405	-1.69174	0.0906947	0.600589
ZNF605	103.157	0.21388	0.287296	0.12641	1.69196	0.0906544	0.600589
RP3-323K23.3	54.2943	0.13715	0.149942	0.0810854	1.69143	0.0907545	0.6007
CHFR	771.602	-0.112283	-0.118841	0.0664154	-1.69061	0.0909104	0.601106
PAIP1	780.935	-0.109791	-0.11589	0.0649484	-1.69043	0.0909449	0.601106
STAP1	17.551	0.124401	3.24516	0.0735807	1.69068	0.0908981	0.601106
CDK5R1	21.6695	-0.181617	-1.0147	0.107514	-1.68924	0.091174	0.601405
DHRS13	30.1579	-0.230892	-0.342869	0.136785	-1.68799	0.0914124	0.601405
DPP9	383.132	-0.148842	-0.165777	0.0881473	-1.68857	0.0913028	0.601405
NUCKS1	173.705	-0.178959	-0.212368	0.106041	-1.68763	0.0914822	0.601405
PCM1	868.163	-0.110709	-0.117002	0.0656138	-1.68728	0.09155	0.601405
PIK3R2	49.6383	-0.208728	-0.27307	0.123703	-1.68733	0.0915399	0.601405
RP11-676J12.4	40.6045	0.140312	0.154181	0.0831193	1.68808	0.0913961	0.601405
RP5-1180D12.1	24.1183	0.21189	0.282645	0.125541	1.68781	0.091448	0.601405
RPL7P1	503.219	-0.110849	-0.117154	0.0656415	-1.6887	0.091276	0.601405
SNRPG	1165.53	0.123599	0.13262	0.0731639	1.68935	0.091153	0.601405
STAG3L2	181.279	-0.11801	-0.125726	0.0698306	-1.68995	0.0910373	0.601405
STARD4	256.383	0.237292	0.382043	0.140631	1.68734	0.0915378	0.601405
UTP18	601.069	-0.14873	-0.16559	0.0880216	-1.6897	0.091086	0.601405
MIR1244-4	122.945	-0.0993528	-0.103803	0.0588949	-1.68695	0.0916128	0.601535
ABHD14A	89.1372	-0.183606	-0.220688	0.108926	-1.6856	0.0918724	0.602117
BRPF1	411.556	0.146767	0.163115	0.0872074	1.68297	0.092381	0.602117
BTF3P8	22.9297	-0.134578	-0.14662	0.0799435	-1.68341	0.0922961	0.602117
C11orf72	206.112	0.126191	0.13596	0.0750208	1.68209	0.0925521	0.602117
CTA-292E10.6	26.3589	-0.208897	-0.273922	0.124052	-1.68395	0.0921916	0.602117
DHX15	958.945	-0.128121	-0.138335	0.076082	-1.68399	0.0921844	0.602117
ERCC2	233.787	-0.183117	-0.220115	0.108923	-1.68116	0.092732	0.602117
HADHB	2746	-0.0837312	-0.0863386	0.0497679	-1.68244	0.0924844	0.602117
INTS10	804.745	-0.131602	-0.142824	0.0782884	-1.68099	0.092764	0.602117
KRBOX4	193.774	-0.174496	-0.205045	0.103691	-1.68285	0.0924034	0.602117
LEMD1-AS1	18.3311	0.167905	0.194586	0.099687	1.68432	0.0921191	0.602117
LINC01001	63.9706	0.179129	0.213187	0.106288	1.68531	0.091928	0.602117
LLPH	459.002	0.101955	0.106826	0.0606275	1.68166	0.0926341	0.602117
NUCB1	2340.49	0.105349	0.110754	0.0626141	1.68251	0.0924691	0.602117
PLCB1	319.09	-0.219437	-0.302724	0.130212	-1.68523	0.0919439	0.602117
PMAIP1	630.929	-0.221168	-0.308331	0.131309	-1.68434	0.0921159	0.602117
PRMT1	933.799	-0.096659	-0.100765	0.0575029	-1.68094	0.0927745	0.602117
RNVU1-15	17.4493	-0.243168	-0.530168	0.144577	-1.68193	0.0925824	0.602117
RP11-117D22.2	55.3582	0.227416	0.334871	0.135293	1.68092	0.0927793	0.602117
RP11-269M20.1	24.2333	-0.134387	-0.146428	0.079908	-1.68177	0.0926133	0.602117
RP11-700A24.1	57.8319	0.139037	0.152611	0.0827013	1.6812	0.0927249	0.602117
RP11-778D9.4	188.416	-0.115988	-0.123341	0.0688935	-1.68359	0.0922608	0.602117
SAFB2	530.962	-0.116898	-0.12447	0.0695379	-1.68107	0.0927499	0.602117
SEC61G	516.217	0.128897	0.139327	0.0764609	1.68579	0.0918366	0.602117
UTP14C	85.0456	0.230736	0.347293	0.136857	1.68596	0.0918037	0.602117
RPS2P32	28.6095	0.24418	0.489345	0.145347	1.67998	0.0929617	0.60302
DCBLD1	92.753	0.243218	0.546942	0.144838	1.67925	0.0931043	0.603105
PIDD1	94.4786	-0.227225	-0.331038	0.135289	-1.67956	0.0930432	0.603105
RPS2P6	30.7594	-0.152226	-0.170804	0.0906511	-1.67925	0.0931037	0.603105
LINC00891	31.9097	0.160358	0.182983	0.095534	1.67854	0.0932412	0.603712
BANK1	86.3065	0.243804	0.491644	0.145362	1.67722	0.0934987	0.604126
GLUD1P8	25.3282	-0.14073	-0.154895	0.0839232	-1.67689	0.0935647	0.604126
PLD1	178.635	-0.221096	-0.309672	0.131774	-1.67784	0.0933783	0.604126
ROMO1	692.038	0.121626	0.130319	0.0725052	1.67748	0.0934479	0.604126
RP11-175B9.2	32.6949	0.20042	0.255897	0.119479	1.67745	0.0934537	0.604126
TMEM168	501.035	-0.1742	-0.204842	0.103879	-1.67695	0.0935515	0.604126
MYO5C	18.512	0.177541	0.21101	0.105957	1.67559	0.093818	0.605482
TUBBP2	21.0329	-0.167718	-0.194311	0.100113	-1.67528	0.0938801	0.605602
RHOT2	1356.75	-0.101816	-0.106703	0.0608006	-1.67459	0.0940154	0.606195
CCDC84	82.9502	-0.207163	-0.271232	0.123814	-1.67317	0.0942929	0.606377
DCAF17	157.048	-0.232913	-0.359103	0.1392	-1.67323	0.094282	0.606377
DUS3L	246.619	-0.173146	-0.203308	0.103527	-1.67247	0.0944314	0.606377
ENDOV	115.874	-0.196947	-0.247806	0.117705	-1.67323	0.0942823	0.606377
HS2ST1	154.835	-0.20293	-0.261166	0.121313	-1.67277	0.0943719	0.606377
PGAM4	336.45	0.115069	0.122364	0.0688021	1.67247	0.0944322	0.606377
RPL7P8	23.7983	-0.149728	-0.16742	0.0895001	-1.67293	0.0943402	0.606377
SLC25A16	173.164	0.165192	0.190667	0.0987718	1.67246	0.0944343	0.606377
UBE2F	503.598	0.12963	0.140454	0.0774812	1.67305	0.0943184	0.606377
AGAP9	22.6893	-0.224246	-0.322164	0.134125	-1.67192	0.0945408	0.606552
CETN3	89.6212	0.230138	0.350569	0.137666	1.67171	0.0945812	0.606552
RP11-6B6.3	68.8971	0.0965558	0.100704	0.0577605	1.67166	0.0945919	0.606552
AC062017.1	17.0284	-0.232301	-0.358852	0.139302	-1.66761	0.0953937	0.608116
B4GALT7	290.785	-0.152114	-0.170996	0.0912228	-1.6675	0.0954148	0.608116
CDK5RAP1	447.266	-0.132161	-0.143761	0.0792476	-1.66769	0.0953769	0.608116
CNST	278.319	0.163631	0.188338	0.0979969	1.66976	0.0949676	0.608116
DPAGT1	542.511	-0.174744	-0.206227	0.10475	-1.66821	0.0952745	0.608116
DTD1	328.145	-0.16082	-0.183841	0.0963701	-1.66877	0.0951628	0.608116
FAM193B	84.1261	0.212614	0.287729	0.127315	1.66998	0.0949231	0.608116
GPAA1	1464.65	-0.107597	-0.113481	0.064492	-1.66839	0.0952391	0.608116
KANSL3	314.949	0.192368	0.239422	0.115269	1.66886	0.0951445	0.608116
MBNL3	137.47	-0.206116	-0.269303	0.123531	-1.66853	0.0952097	0.608116
MIR3945HG	21.8248	-0.24231	-0.456628	0.145221	-1.66856	0.095205	0.608116
MT1X	104.506	0.189684	0.233912	0.113597	1.66981	0.0949577	0.608116
SRA1	1712.77	0.106546	0.112263	0.0638963	1.66747	0.09542	0.608116
ZNF594	20.5525	-0.234562	-0.606226	0.14068	-1.66735	0.0954455	0.608116
RP3-337H4.6	149.659	-0.135148	-0.147667	0.0810675	-1.6671	0.0954943	0.60815
CEP83	188.572	-0.191941	-0.238084	0.11517	-1.6666	0.0955945	0.608511
ZNF493	142.829	0.1869	0.228755	0.11216	1.66636	0.0956416	0.608533
RP11-130L8.3	22.5408	-0.160136	-0.182908	0.0961124	-1.66613	0.0956866	0.608542
BTAF1	1191.07	-0.136767	-0.149836	0.0821034	-1.66579	0.0957552	0.608701
ACTBP2	5000.66	0.0709989	0.0725995	0.0426864	1.66327	0.0962591	0.608808
ASNA1	584.04	0.0981134	0.10254	0.0590758	1.6608	0.0967527	0.608808
C14orf105	17.0018	0.168138	0.195825	0.101202	1.66141	0.0966316	0.608808
DDX51	114.995	0.197788	0.251524	0.118879	1.66377	0.096159	0.608808
EXOSC4	258.492	-0.125421	-0.135209	0.0753848	-1.66375	0.0961633	0.608808
HAUS5	102.852	-0.203188	-0.263168	0.122265	-1.66187	0.0965392	0.608808
ICMT	288.01	-0.174734	-0.206612	0.105208	-1.66084	0.0967456	0.608808
KLF5	33.3014	0.214027	0.866493	0.128885	1.6606	0.0967941	0.608808
LA16c-60G3.8	31.5172	-0.14702	-0.163847	0.0883843	-1.66342	0.0962292	0.608808
LYRM7	335.944	-0.15086	-0.169358	0.0907896	-1.66164	0.0965849	0.608808
MYL12B	5848.44	0.0799994	0.0823168	0.0480828	1.66378	0.0961557	0.608808
PDCD10	1089.55	0.114032	0.121215	0.0686112	1.66201	0.096511	0.608808
RBM43	54.768	-0.200381	-0.256817	0.12067	-1.66056	0.0968013	0.608808
RHOT1	1706.85	-0.129992	-0.141057	0.0782297	-1.66167	0.0965793	0.608808
RP1-257A7.4	23.0229	-0.23409	-0.600089	0.140944	-1.66088	0.0967376	0.608808
RPL15P3	1608.59	-0.10666	-0.112431	0.0641881	-1.66168	0.0965772	0.608808
SLC36A2	31.9271	0.141683	0.156555	0.0851024	1.66485	0.0959427	0.608808
SLC46A2	1057.44	-0.154196	-0.174151	0.0927238	-1.66296	0.0963204	0.608808
SNX20	1593.17	0.136981	0.150237	0.0823943	1.6625	0.0964118	0.608808
TBC1D10A	179.278	-0.157157	-0.178617	0.0946455	-1.66048	0.0968182	0.608808
TOE1	126.897	-0.213708	-0.29082	0.128693	-1.66061	0.0967916	0.608808
TRIM27	1443.54	-0.120639	-0.129242	0.0725175	-1.66359	0.0961945	0.608808
WDR91	228.843	-0.191157	-0.236999	0.115098	-1.66083	0.096748	0.608808
ZNF252P	140.476	0.195426	0.246692	0.117689	1.66053	0.0968082	0.608808
ADAMTSL4	775.228	0.144847	0.161166	0.0876114	1.65329	0.0982712	0.609021
AKT1S1	162.292	0.142538	0.157957	0.0861902	1.65376	0.0981756	0.609021
ARHGEF6	1417.43	-0.130627	-0.141945	0.0788173	-1.65734	0.0974515	0.609021
CC2D2A	87.6033	-0.164539	-0.190192	0.0994531	-1.65444	0.0980389	0.609021
CDK18	30.9022	0.225603	0.73721	0.136142	1.65712	0.0974951	0.609021
CEP57L1	77.8323	-0.213735	-0.291215	0.128846	-1.65884	0.0971483	0.609021
CNOT6LP1	17.2283	0.197862	0.251966	0.119222	1.65961	0.0969922	0.609021
CPQ	1456.99	-0.109736	-0.116108	0.0662416	-1.6566	0.0976	0.609021
DDB2	246.82	0.207799	0.277329	0.125665	1.6536	0.0982094	0.609021
EIF4BP7	36.1141	-0.199698	-0.255499	0.120433	-1.65817	0.0972824	0.609021
FN1	30.0104	-0.162501	-1.11927	0.0980096	-1.65801	0.0973158	0.609021
FYCO1	136.25	0.215158	0.298755	0.13012	1.65353	0.0982221	0.609021
GFM1	676.38	-0.180996	-0.218127	0.109481	-1.65322	0.0982856	0.609021
HLA-DRA	28777.7	-0.136322	-0.14944	0.082342	-1.65556	0.0978101	0.609021
HSCB	112.62	-0.187914	-0.23071	0.113248	-1.65931	0.0970533	0.609021
LCOR	504.007	0.148773	0.166657	0.0898884	1.65508	0.097908	0.609021
MFSD4A	17.5972	0.23695	0.405913	0.142984	1.65718	0.0974836	0.609021
MIR1244-2	121.64	-0.104842	-0.110332	0.0632362	-1.65795	0.0973285	0.609021
MT1E	25.5629	0.232954	0.650295	0.140731	1.65531	0.097861	0.609021
NDUFA3	882.505	0.119412	0.127794	0.0719388	1.65992	0.0969315	0.609021
NPM1	1540.96	-0.0976634	-0.102064	0.0590756	-1.6532	0.0982911	0.609021
NRIP3	30.9447	0.215677	0.29968	0.130191	1.65661	0.0975976	0.609021
PUS1	64.2032	-0.207	-0.273791	0.125178	-1.65365	0.0981987	0.609021
PWP1	504.655	-0.142809	-0.158146	0.08613	-1.65806	0.0973052	0.609021
RAP2A	70.9496	0.217151	0.304954	0.13129	1.65398	0.0981326	0.609021
RP11-113C12.2	75.7403	-0.107389	-0.113336	0.064906	-1.65453	0.09802	0.609021
RP11-151F5.2	58.1038	-0.136093	-0.149045	0.0820162	-1.65934	0.0970469	0.609021
RP11-312J18.5	97.2981	-0.122289	-0.131417	0.0739388	-1.65393	0.0981426	0.609021
RPL5P17	22.1431	-0.16979	-0.198452	0.102416	-1.65784	0.0973492	0.609021
SERBP1	1376.67	-0.0798107	-0.0821391	0.0482628	-1.65367	0.0981944	0.609021
SNHG1	69.7376	-0.236141	-0.391384	0.142575	-1.65626	0.0976697	0.609021
YY1	874.784	-0.111172	-0.117845	0.0672326	-1.65354	0.0982218	0.609021
ZFX	724.633	-0.108419	-0.114547	0.0654497	-1.65652	0.0976156	0.609021
ARL14EP	525.206	-0.129123	-0.14009	0.0781637	-1.65196	0.0985429	0.609358
CH17-340M24.3	34.6297	-0.197721	-0.25167	0.119636	-1.65268	0.0983959	0.609358
CTD-2521M24.4	19.3467	0.173697	0.20569	0.105183	1.65138	0.0986611	0.609358
EXT2	661.499	-0.163323	-0.188411	0.0989205	-1.65105	0.0987277	0.609358
FANCB	26.0543	0.224269	0.740375	0.135835	1.65105	0.0987291	0.609358
GFOD1	162.352	-0.192529	-0.240728	0.116595	-1.65126	0.0986849	0.609358
MRPL34	726.06	-0.112515	-0.11948	0.0681498	-1.651	0.0987382	0.609358
RP11-613M5.2	98.0445	-0.123628	-0.133101	0.0748412	-1.65188	0.0985598	0.609358
RPL7P23	328.908	-0.108906	-0.115158	0.0659114	-1.65231	0.0984712	0.609358
RABGAP1	189.741	0.210114	0.284246	0.127304	1.6505	0.0988416	0.609727
ANKRD40	147.796	0.158231	0.180748	0.0958983	1.64998	0.0989464	0.609834
CD2BP2	854.129	0.108949	0.11524	0.0660254	1.65011	0.0989198	0.609834
PRIM2	33.2455	0.23717	0.418403	0.143775	1.6496	0.0990253	0.609952
SEZ6L	50.7559	-0.229212	-0.625502	0.138961	-1.64946	0.0990528	0.609952
CTC-575D19.1	328.175	-0.139953	-0.154449	0.0848823	-1.64879	0.0991906	0.610173
FBXO44	84.9952	0.172534	0.203844	0.104652	1.64865	0.0992197	0.610173
SPRYD7	117.546	0.189092	0.234582	0.11469	1.64873	0.0992035	0.610173
GYPC	346.076	0.151591	0.170925	0.0919717	1.64824	0.0993041	0.610332
ZBTB7A	295.016	0.208279	0.279585	0.126375	1.6481	0.099333	0.610332
CNDP2	2048.73	0.13704	0.15062	0.0831981	1.64716	0.0995254	0.611245
MRPS27	320.867	-0.180153	-0.217038	0.109406	-1.64665	0.0996291	0.611613
GCNT1	269.47	0.200618	0.260324	0.12192	1.64549	0.0998689	0.612391
RP11-335G20.7	33.6842	-0.205292	-0.270672	0.124767	-1.6454	0.0998873	0.612391
RPL7P47	57.8371	-0.115291	-0.122879	0.0700643	-1.6455	0.0998668	0.612391
CASP4	2698.1	0.0949745	0.0990528	0.057753	1.64449	0.100074	0.613263
MYLIP	182.974	-0.189649	-0.235459	0.115338	-1.64428	0.100117	0.613263
ATP2A2	191.17	0.174354	0.207336	0.106146	1.64259	0.100468	0.6146
DPH2	208.372	-0.19965	-0.257303	0.121527	-1.64284	0.100415	0.6146
JUP	1149.05	0.237507	0.436535	0.144581	1.64273	0.100439	0.6146
CNOT8	2388.91	-0.0938216	-0.0977514	0.05713	-1.64225	0.100539	0.614754
LMNTD2	20.8874	-0.238608	-0.477248	0.145349	-1.64162	0.100669	0.614754
NEDD9	644.462	-0.151034	-0.170189	0.0919947	-1.64177	0.100639	0.614754
UGDH-AS1	392.162	0.0996403	0.104413	0.0606921	1.64173	0.100645	0.614754
PSMG2	1084.62	-0.107031	-0.113042	0.0652697	-1.63982	0.101043	0.616429
RP11-399K21.12	17.0634	0.229397	0.661274	0.13987	1.64007	0.10099	0.616429
RPS3AP43	53.6251	-0.155313	-0.176556	0.0947346	-1.63945	0.10112	0.616429
ZMYM4	343.923	0.151324	0.170796	0.0922922	1.63962	0.101084	0.616429
RFWD2	1724.42	-0.103195	-0.108544	0.0629545	-1.6392	0.101171	0.616474
ARMC10	756.872	-0.149621	-0.16824	0.0913207	-1.63841	0.101336	0.617208
ADGRE3	397.306	-0.232601	-0.381121	0.142138	-1.63644	0.101747	0.617576
CPAMD8	90.603	-0.221103	-0.321118	0.135043	-1.63728	0.101571	0.617576
CTC-490E21.14	20.1516	0.166107	0.19371	0.101518	1.63622	0.101793	0.617576
CTSS	74941.2	-0.0704024	-0.0720151	0.0430236	-1.63637	0.101763	0.617576
FAM151B	86.8117	0.216911	0.308613	0.132455	1.63761	0.101502	0.617576
MAST4	24.8102	0.220225	0.320616	0.134466	1.63777	0.10147	0.617576
MSRB3	29.1876	0.229693	0.36705	0.1403	1.63716	0.101598	0.617576
PARP16	146.666	-0.216982	-0.306666	0.132629	-1.63601	0.101838	0.617576
PPIG	963.724	-0.101693	-0.106813	0.0621295	-1.63679	0.101675	0.617576
WDR46	481.688	-0.133425	-0.145968	0.081555	-1.63601	0.101837	0.617576
CRIP1	270.207	0.188744	0.23508	0.115415	1.63535	0.101975	0.618136
LAPTM4B	31.9366	-0.22388	-0.333592	0.136974	-1.63447	0.10216	0.618987
C1orf54	85.1276	-0.213072	-0.294498	0.130416	-1.63379	0.102302	0.619537
NSMAF	1061.39	-0.108921	-0.115338	0.0666747	-1.63362	0.102339	0.619537
LEPROT	2004.43	-0.110288	-0.116979	0.0675482	-1.63273	0.102527	0.620402
OSER1-AS1	37.5807	0.223313	0.335787	0.136792	1.6325	0.102574	0.620419
HEXDC	208.415	0.195665	0.250505	0.119933	1.63146	0.102794	0.62148
BNIP3L	4888.26	-0.0820906	-0.0847144	0.0503781	-1.62949	0.103209	0.623533
C6orf89	724.568	-0.114846	-0.122522	0.0704951	-1.62913	0.103285	0.623533
GALE	225.18	-0.178383	-0.215016	0.109504	-1.629	0.103312	0.623533
LINC01209	16.9775	0.17305	0.205826	0.106226	1.62907	0.103298	0.623533
GALT	330.443	-0.115179	-0.122935	0.0707217	-1.62862	0.103393	0.623752
CTD-2651B20.1	17.3256	0.163735	0.190326	0.100569	1.6281	0.103505	0.623909
HLA-DQB2	261.027	-0.180919	-0.219758	0.111124	-1.62808	0.103508	0.623909
EEF1A1P14	115.201	-0.122009	-0.131395	0.0749516	-1.62783	0.10356	0.623932
ZNF600	93.6028	-0.235831	-0.430398	0.144892	-1.62764	0.103602	0.623932
CH17-385C13.2	35.3323	0.149072	0.167855	0.0916157	1.62715	0.103706	0.624294
MIEF2	83.6969	0.205241	0.275066	0.126209	1.6262	0.103908	0.625238
FBXL5	9271.44	-0.101913	-0.107151	0.0627172	-1.62496	0.10417	0.62557
GDI1	999.545	0.0923052	0.0961286	0.0568034	1.62499	0.104164	0.62557
HILPDA	34.4471	-0.232516	-0.391596	0.143116	-1.62468	0.104232	0.62557
SGMS1	489.101	0.172648	0.205366	0.106215	1.62545	0.104067	0.62557
WASH2P	343.573	-0.0944848	-0.0985955	0.0581253	-1.62554	0.104048	0.62557
YWHAZP3	461.354	0.0993932	0.104235	0.0611702	1.62486	0.104192	0.62557
NEK9	676.341	-0.127184	-0.138033	0.0782944	-1.62444	0.104282	0.625604
HNRNPA2B1	7939.93	0.0660226	0.0673666	0.0406507	1.62414	0.104345	0.625712
CD3EAP	33.152	-0.183712	-0.225499	0.113227	-1.62251	0.104694	0.626498
HSD17B7P2	99.0833	0.183993	0.226575	0.113364	1.62302	0.104585	0.626498
ITPR2	486.037	0.161948	0.187623	0.0997779	1.62308	0.104572	0.626498
LMBRD1	1144.56	-0.113222	-0.120617	0.069783	-1.62248	0.1047	0.626498
PRKDC	827.778	-0.146888	-0.164756	0.0905099	-1.6229	0.104611	0.626498
BCAT2	133.884	0.17516	0.210025	0.107993	1.62196	0.104812	0.626502
RP11-326I11.3	84.3138	-0.18721	-0.232499	0.115408	-1.62216	0.10477	0.626502
TPR	1157.77	-0.102247	-0.107563	0.0630437	-1.62185	0.104836	0.626502
HAUS1	328.774	0.139163	0.154063	0.0858549	1.62091	0.105038	0.626904
NISCH	555.127	0.131199	0.143356	0.080937	1.621	0.105018	0.626904
ZNF134	175.568	-0.225816	-0.348933	0.139312	-1.62094	0.105031	0.626904
ATF5	161.511	0.173663	0.207431	0.107154	1.62069	0.105085	0.626918
ABHD17AP1	54.4828	0.139134	0.154061	0.0859536	1.61871	0.105509	0.627571
CBWD7	456.848	0.123584	0.133544	0.0763261	1.61915	0.105414	0.627571
FO538757.1	360.563	-0.0896911	-0.0932082	0.0554079	-1.61874	0.105503	0.627571
RP11-182N22.9	30.1701	0.189643	0.238613	0.117138	1.61897	0.105454	0.627571
RP11-554J4.1	31.4287	0.204679	0.274615	0.126352	1.61991	0.105251	0.627571
RPS26P3	50.7868	0.136947	0.151045	0.0845498	1.61972	0.105293	0.627571
ZNF407	175.07	0.189068	0.237367	0.116796	1.61879	0.105493	0.627571
RPL5P34	156.505	-0.155593	-0.177751	0.0961721	-1.61786	0.105694	0.628136
VDAC1P8	21.4916	-0.225682	-0.349901	0.139477	-1.61806	0.10565	0.628136
AMN1	43.063	0.215924	0.311079	0.133564	1.61664	0.105956	0.628657
ARL15	78.4316	-0.206278	-0.278435	0.127752	-1.61468	0.10638	0.628657
C5orf24	466.684	-0.16506	-0.192783	0.102176	-1.61546	0.106212	0.628657
CHCHD3P3	27.2991	-0.13156	-0.143874	0.0814435	-1.61535	0.106235	0.628657
CHST6	25.0201	0.137974	0.152566	0.0853838	1.61593	0.106109	0.628657
CTD-2619J13.14	86.2779	0.120968	0.130319	0.074953	1.61391	0.106547	0.628657
DDX54	278.619	-0.137046	-0.151256	0.0848927	-1.61434	0.106454	0.628657
DSTYK	308.301	-0.179829	-0.21855	0.111234	-1.61668	0.105948	0.628657
FDXR	72.5147	0.22639	0.36158	0.14027	1.61395	0.106537	0.628657
IARS	422.146	-0.183833	-0.226285	0.113742	-1.61622	0.106046	0.628657
LTB4R2	68.0469	-0.21324	-0.299411	0.131992	-1.61555	0.106192	0.628657
PCAT18	19.679	0.157667	0.181282	0.0976659	1.61435	0.106452	0.628657
PNN	770.546	-0.132956	-0.145745	0.0823266	-1.61498	0.106315	0.628657
RP11-204C16.4	349.701	0.0988832	0.103703	0.0611887	1.61604	0.106086	0.628657
RP11-289I10.2	26.9459	-0.179092	-0.217252	0.110791	-1.61649	0.105988	0.628657
RPP30	357.688	-0.111276	-0.118345	0.0689454	-1.61398	0.106533	0.628657
ZKSCAN1	583.973	-0.136711	-0.150776	0.0846388	-1.61523	0.10626	0.628657
TLDC1	115.582	0.208536	0.287087	0.12925	1.61344	0.10665	0.628998
FKBP14	73.5189	0.170185	0.201793	0.105509	1.613	0.106744	0.629285
LRPAP1	3780.08	0.0895891	0.0931247	0.0555489	1.6128	0.106788	0.629285
ARL8A	642.645	0.115385	0.123393	0.071575	1.61208	0.106944	0.629673
CEBPE	60.1164	-0.203871	-0.272227	0.126449	-1.61228	0.1069	0.629673
BCR	62.2697	-0.23097	-0.392267	0.143356	-1.61117	0.107143	0.630111
GGT1	124.283	-0.213206	-0.300512	0.132362	-1.61078	0.107228	0.630111
HEBP2	1868.92	0.0822971	0.0850117	0.0511062	1.61032	0.107329	0.630111
JAZF1	909.076	-0.144296	-0.161417	0.0896199	-1.61009	0.107379	0.630111
MKRN9P	31.8325	0.119241	0.128187	0.0740448	1.61039	0.107312	0.630111
MORN3	33.0698	0.154569	0.176612	0.095968	1.61063	0.107261	0.630111
NPC2	5413.63	0.0856475	0.0887256	0.0531944	1.61008	0.10738	0.630111
RP11-582J16.4	39.6783	-0.228429	-0.371304	0.141819	-1.61071	0.107242	0.630111
ARL4AP2	98.1061	0.229469	0.387772	0.142547	1.60977	0.107447	0.630243
SERF1A	43.2324	-0.200434	-0.263821	0.124539	-1.60941	0.107527	0.630445
MEF2A	1274.84	0.131817	0.144405	0.0819487	1.60853	0.107719	0.631309
PAK4	110.992	0.175495	0.211535	0.109118	1.60831	0.107768	0.631329
RPS6	3558.21	-0.0998649	-0.104892	0.0621288	-1.60738	0.10797	0.632052
TMEM189	457.564	-0.106683	-0.112907	0.0663726	-1.60733	0.107982	0.632052
MRM1	49.9089	-0.233622	-0.457562	0.145371	-1.60707	0.108039	0.63212
ITGAM	2930.56	0.115506	0.123609	0.0719171	1.6061	0.108251	0.632566
SDHAF3	228.307	-0.138704	-0.153697	0.0863583	-1.60615	0.108242	0.632566
SIN3B	862.432	-0.0999606	-0.105012	0.0622344	-1.60619	0.108231	0.632566
AC006548.28	1497.96	0.0914828	0.0952972	0.0569715	1.60576	0.108326	0.632738
AC016708.2	194.3	-0.134259	-0.147787	0.0839349	-1.59956	0.109696	0.633076
C1orf162	7525.37	0.0923501	0.0963208	0.0577855	1.59815	0.110009	0.633076
C6orf47	353.933	0.134529	0.148201	0.0840582	1.60043	0.109503	0.633076
CRHR1-IT1	59.4681	0.159497	0.184609	0.0995256	1.60257	0.109029	0.633076
CTC-471J1.11	19.2224	-0.227173	-0.560842	0.142031	-1.59946	0.109719	0.633076
DOCK11P1	20.1001	-0.173912	-0.208693	0.108542	-1.60226	0.109099	0.633076
EIF5AL1	552.532	-0.097018	-0.101646	0.0606223	-1.60037	0.109517	0.633076
FRK	182.319	0.100197	0.105357	0.0626955	1.59816	0.110007	0.633076
H2AFZP3	37.5633	0.115246	0.123335	0.0719537	1.60167	0.109228	0.633076
HNRNPCP3	19.7477	0.155203	0.178016	0.0970774	1.59875	0.109876	0.633076
KB-1732A1.1	18.7635	-0.23288	-0.468845	0.145332	-1.6024	0.109067	0.633076
KPNA5	487.173	0.106818	0.113148	0.0667848	1.59944	0.109723	0.633076
LILRB5	91.8559	0.174324	0.209967	0.108936	1.60025	0.109544	0.633076
LIMS1	1028.15	0.113454	0.121127	0.0707821	1.60286	0.108965	0.633076
LSM1	241.826	-0.105337	-0.111396	0.0659549	-1.59711	0.110242	0.633076
MINA	319.072	-0.158407	-0.182758	0.0989464	-1.60094	0.109391	0.633076
MTA2	646.256	0.109262	0.116057	0.0682291	1.6014	0.109288	0.633076
NUDCD1	137.508	-0.218932	-0.325019	0.136718	-1.60134	0.109302	0.633076
ORC3	325.685	-0.169035	-0.200223	0.105615	-1.60048	0.109492	0.633076
PHF14	366.168	-0.128932	-0.140731	0.0806504	-1.59866	0.109897	0.633076
PIGN	309.629	0.184375	0.229424	0.11525	1.59979	0.109646	0.633076
PPARG	22.3412	0.183998	1.07977	0.115031	1.59955	0.109698	0.633076
PRKRIP1	213.521	-0.134347	-0.147817	0.0837391	-1.60435	0.108637	0.633076
RASSF7	342.941	-0.134718	-0.148443	0.0842906	-1.59825	0.109986	0.633076
RBMXL1	375.455	-0.111032	-0.118144	0.0691755	-1.60507	0.108478	0.633076
RP11-107E5.3	176.444	0.219039	0.330702	0.137088	1.5978	0.110088	0.633076
RP11-81H14.2	30.4186	0.230886	0.414959	0.144177	1.6014	0.109288	0.633076
RPL5P28	31.4722	-0.175597	-0.211895	0.109782	-1.5995	0.109709	0.633076
RPS26P28	33.2706	0.146816	0.165467	0.0918844	1.59783	0.11008	0.633076
RRBP1	464.378	0.135416	0.149473	0.0847796	1.59728	0.110204	0.633076
2018-09-14	19.6862	0.189003	0.238824	0.117791	1.60456	0.10859	0.633076
SF3B1	8427.81	-0.0727017	-0.0745633	0.0453691	-1.60245	0.109056	0.633076
SHISA9	174.809	0.0976407	0.102395	0.0611354	1.59712	0.110238	0.633076
SPIN4	47.3547	-0.224947	-0.579648	0.140818	-1.59743	0.11017	0.633076
SRRM2	845.992	0.129534	0.141485	0.0807888	1.60336	0.108854	0.633076
TAF2	342.136	0.157931	0.182208	0.0986627	1.60071	0.10944	0.633076
TLR2	4099.88	0.127549	0.138966	0.0797783	1.59879	0.109866	0.633076
XXYLT1	291.129	0.171072	0.204191	0.106975	1.59917	0.109782	0.633076
XXbac-BPG283O16.9	23.2867	0.224446	0.637009	0.14026	1.60021	0.109553	0.633076
ZC3H12D	51.5922	0.185137	0.23083	0.115617	1.60129	0.109312	0.633076
ZNF343	76.314	-0.232265	-0.428214	0.145015	-1.60166	0.109231	0.633076
FAHD2B	40.9419	-0.193203	-0.24813	0.121043	-1.59615	0.110455	0.634035
RPL5P9	87.9369	-0.146811	-0.165428	0.0920062	-1.59566	0.110564	0.634141
ZNF550	55.5937	-0.231798	-0.438903	0.145251	-1.59585	0.110522	0.634141
SMIM4	132.007	0.146825	0.165573	0.0920397	1.59523	0.110661	0.63443
WBP1L	1062.94	-0.117208	-0.125826	0.0734831	-1.59503	0.110705	0.63443
RECQL5	150.905	0.20475	0.2797	0.12841	1.5945	0.110823	0.634846
BOLA2B	186.328	0.122299	0.132283	0.0767617	1.59323	0.111108	0.635813
RP11-123C21.2	54.019	0.227278	0.384967	0.142625	1.59354	0.111039	0.635813
SRSF2	1896.42	-0.0963637	-0.100938	0.0604908	-1.59303	0.111153	0.635813
STOM	1304.87	0.158837	0.183986	0.0997317	1.59264	0.11124	0.635813
TTC7B	56.765	0.13477	0.148689	0.084626	1.59253	0.111265	0.635813
ZG16B	85.8582	-0.222184	-0.344452	0.139494	-1.59279	0.111207	0.635813
DUT	756.026	-0.0986959	-0.103641	0.0619933	-1.59204	0.111375	0.636184
DCP2	886.621	-0.124287	-0.134835	0.0781282	-1.59081	0.111651	0.636717
IPMK	569.404	-0.137703	-0.152673	0.0865439	-1.59114	0.111578	0.636717
NT5C3A	915.348	0.150064	0.170498	0.0943112	1.59115	0.111575	0.636717
P4HA1	1034.22	-0.125616	-0.136547	0.0789625	-1.59083	0.111648	0.636717
GOLT1B	621.845	0.154828	0.17781	0.0974029	1.58957	0.111933	0.637802
PLAUR	4731.2	-0.134488	-0.148313	0.0846018	-1.58966	0.111912	0.637802
HMGN3	1177.26	-0.0982256	-0.103119	0.0618322	-1.58858	0.112154	0.637993
MANF	74.7989	0.178933	0.21956	0.112635	1.58862	0.112147	0.637993
RDH14	161.941	-0.163809	-0.192022	0.103092	-1.58896	0.112069	0.637993
RPSAP58	128.339	-0.126995	-0.138366	0.0799242	-1.58895	0.112073	0.637993
S100A8	54258.2	0.175425	0.212825	0.110441	1.58841	0.112195	0.637993
ACTR1A	1253.22	0.108251	0.114974	0.0681863	1.58758	0.112382	0.638295
EIF3D	2059.94	-0.0882962	-0.0917868	0.0556241	-1.58737	0.112428	0.638295
RP11-254G11.1	30.2407	-0.139675	-0.155486	0.0879909	-1.58738	0.112426	0.638295
SMARCA2	439.424	-0.141413	-0.157946	0.0890958	-1.5872	0.112467	0.638295
TNRC6C	32.1294	0.229401	0.528107	0.144535	1.58716	0.112476	0.638295
SLC25A26	120.554	-0.174116	-0.210097	0.109731	-1.58675	0.112569	0.638561
CTC-360G5.9	18.5675	0.189875	0.242894	0.119738	1.58576	0.112794	0.638669
CTPS1	139.975	-0.22331	-0.355163	0.140831	-1.58566	0.112817	0.638669
FAM122A	219.006	-0.176119	-0.213851	0.111046	-1.586	0.112738	0.638669
IMP3	456.226	-0.131746	-0.144686	0.0830496	-1.58636	0.112658	0.638669
ITPA	476.41	-0.112162	-0.119715	0.0707324	-1.58572	0.112802	0.638669
CH17-13I23.3	242.585	-0.113207	-0.121014	0.0714527	-1.58436	0.113111	0.639819
RP11-514P8.8	195.032	-0.181642	-0.224668	0.114644	-1.58439	0.113105	0.639819
MCCC2	386.553	-0.165943	-0.195862	0.104766	-1.58394	0.113207	0.6401
LRRC2	27.3033	0.135667	0.15015	0.0856992	1.58306	0.113407	0.640296
PLD2	274.41	-0.15549	-0.178928	0.0982262	-1.58298	0.113425	0.640296
PQLC2	164.64	0.170014	0.20331	0.107395	1.58308	0.113403	0.640296
RPL3P1	26.7905	-0.137423	-0.152466	0.0868084	-1.58306	0.113408	0.640296
ARHGEF3	971.089	0.16152	0.188829	0.102103	1.58194	0.113663	0.640607
DOCK4	60.6694	0.2299	0.456686	0.145325	1.58198	0.113655	0.640607
GAS6	98.4058	0.229856	0.488393	0.145271	1.58226	0.11359	0.640607
PHACTR2-AS1	22.0346	0.224949	0.375874	0.142184	1.58209	0.113629	0.640607
CA13	48.4845	-0.225603	-0.377942	0.142929	-1.57842	0.114468	0.640818
CHN2	417.231	0.157235	0.182046	0.0996125	1.57846	0.11446	0.640818
EAF1	595.151	0.193595	0.252465	0.122631	1.57868	0.11441	0.640818
FNTB	175.702	-0.167937	-0.199519	0.106302	-1.57982	0.114148	0.640818
KATNAL1	41.6538	0.226621	0.392284	0.143296	1.58149	0.113766	0.640818
KBTBD2	1266.7	0.127199	0.138868	0.080595	1.57824	0.114509	0.640818
LINC00936	1611.82	-0.206401	-0.286033	0.130671	-1.57955	0.114211	0.640818
MAGEH1	75.5829	-0.224203	-0.366066	0.141982	-1.57909	0.114315	0.640818
MLH3	138.11	0.184628	0.232097	0.117015	1.57782	0.114608	0.640818
NR2C2	174.549	0.193833	0.253169	0.122852	1.57777	0.114619	0.640818
PSMD13	2269.42	-0.0680586	-0.0696256	0.0431285	-1.57804	0.114556	0.640818
RP11-30K9.6	20.8139	0.208274	0.29407	0.131765	1.58065	0.113958	0.640818
RP11-481J2.4	20.015	0.182742	0.227947	0.11563	1.5804	0.114014	0.640818
SENP2	306.406	0.150738	0.171939	0.0954701	1.5789	0.114359	0.640818
SLC9A3R2	27.1207	0.229808	0.462426	0.145361	1.58094	0.113891	0.640818
SNRNP200	959.774	-0.133462	-0.147144	0.0845074	-1.5793	0.114268	0.640818
SRI	1717.89	0.0994098	0.104576	0.0629826	1.57837	0.114481	0.640818
TCEA2	127.113	-0.195806	-0.256922	0.124103	-1.57777	0.114618	0.640818
USF2	122.195	0.154003	0.176924	0.0974908	1.57967	0.114182	0.640818
VPS33A	289.051	0.131759	0.144871	0.0833512	1.58077	0.113931	0.640818
HSPA1A	883.299	0.182497	0.227743	0.115759	1.57652	0.114905	0.641511
IL27	35.7546	0.228661	0.434185	0.145019	1.57677	0.11485	0.641511
MED28	647.065	0.119336	0.128761	0.0756867	1.57671	0.114862	0.641511
POU5F2	97.9731	0.176067	0.214938	0.111687	1.57643	0.114926	0.641511
APOBEC3C	2156.36	0.08863	0.0922211	0.0562303	1.5762	0.11498	0.641557
MTURN	114.351	-0.203054	-0.276778	0.128871	-1.57564	0.115109	0.641759
TSTD1	82.7654	-0.188676	-0.240374	0.119736	-1.57577	0.11508	0.641759
THAP11	676.946	-0.148597	-0.168718	0.0943465	-1.57502	0.115253	0.642307
GUCD1	1393.96	-0.0953269	-0.0998606	0.0605458	-1.57446	0.115381	0.64251
LIMS3	148.695	0.124211	0.135038	0.0788815	1.57466	0.115335	0.64251
ALKBH6	20.5665	-0.172782	-0.208501	0.109769	-1.57405	0.115476	0.642781
AC007126.1	37.6039	0.135329	0.149958	0.0860819	1.57209	0.115929	0.642909
CAPG	9492.5	0.114074	0.122247	0.0725773	1.57176	0.116005	0.642909
DPEP2	875.292	-0.136885	-0.15198	0.0870461	-1.57256	0.115822	0.642909
EIF2AK4	633.791	-0.11864	-0.127926	0.0754815	-1.57177	0.116003	0.642909
F5	929.78	0.167069	0.198749	0.106241	1.57254	0.115825	0.642909
MAS1	24.3483	0.147588	0.167414	0.0938501	1.57259	0.115814	0.642909
MT-ND4L	3762.01	-0.138979	-0.154884	0.0883434	-1.57317	0.115678	0.642909
RNF114	1334.75	-0.0903199	-0.0941497	0.0574465	-1.57224	0.115894	0.642909
UPP1	1229.3	0.139556	0.155778	0.0887116	1.57314	0.115687	0.642909
VHL	644.51	-0.125277	-0.136423	0.0796899	-1.57206	0.115936	0.642909
ZNF136	160.126	-0.207817	-0.292079	0.132077	-1.57345	0.115614	0.642909
ZNF543	32.426	-0.228328	-0.463686	0.145296	-1.57147	0.116073	0.643029
AC083873.4	28.9659	-0.135031	-0.14945	0.0859591	-1.57088	0.116211	0.643282
PTDSS2	109.13	0.206781	0.291404	0.131617	1.57108	0.116165	0.643282
SLC40A1	2124.34	-0.188878	-0.241442	0.120265	-1.57051	0.116296	0.643499
KREMEN1	63.3925	0.19734	0.263373	0.12568	1.57017	0.116375	0.64368
DTNB	64.1869	0.226542	0.410362	0.144341	1.5695	0.116532	0.644296
ST6GAL1	556.094	-0.18639	-0.236091	0.118796	-1.56899	0.11665	0.644694
SUPT3H	17.4665	-0.22285	-0.550073	0.14206	-1.5687	0.116717	0.644808
CTD-2574D22.3	30.0601	0.196296	0.261025	0.12529	1.56673	0.117178	0.645564
MLLT3	43.1906	-0.227868	-0.451631	0.145368	-1.56752	0.116992	0.645564
NEURL1	67.0677	-0.225974	-0.397044	0.144223	-1.56683	0.117154	0.645564
PATL1	862.495	0.138763	0.154822	0.0885543	1.56698	0.117119	0.645564
PURB	131.332	0.193541	0.254012	0.123493	1.56722	0.117063	0.645564
RABGAP1L-IT1	69.2464	0.100919	0.106447	0.0644031	1.56699	0.117116	0.645564
SHPK	28.585	0.164609	0.194732	0.105016	1.56747	0.117006	0.645564
CNBP	10043	-0.0659955	-0.0674429	0.0421376	-1.56619	0.117304	0.645678
MB21D1	273.891	0.168081	0.200935	0.107341	1.56585	0.117383	0.645678
NOXA1	94.8018	-0.193249	-0.252312	0.1234	-1.56604	0.117339	0.645678
RAD23B	345.389	0.13192	0.145394	0.0842298	1.5662	0.117303	0.645678
MAN2B2	580.003	-0.121986	-0.132279	0.0779342	-1.56525	0.117525	0.645951
POP5	402.53	-0.131999	-0.145457	0.0843216	-1.56543	0.117483	0.645951
ASAP1	623.232	0.135883	0.15086	0.0868523	1.56454	0.117692	0.646356
GPR35	286.495	0.16273	0.191724	0.104002	1.56468	0.117657	0.646356
HCP5	247.083	0.214393	0.323465	0.137063	1.5642	0.117772	0.646494
SMCO4	1657.87	0.10709	0.113804	0.0684757	1.56391	0.117839	0.646494
TBC1D32	19.4871	0.227174	0.482898	0.145267	1.56384	0.117856	0.646494
ABCA7	360.929	0.182943	0.230046	0.117063	1.56277	0.118108	0.646984
CD84	746.71	-0.151983	-0.174304	0.0972811	-1.5623	0.118217	0.646984
CENPC	349.632	0.159243	0.186016	0.101892	1.56285	0.118087	0.646984
PCDHA10	19.7206	0.149329	0.170427	0.0955961	1.56208	0.118269	0.646984
PGRMC2	96.7229	-0.190679	-0.246681	0.122063	-1.56213	0.118257	0.646984
SIRPB1	5310.33	0.177041	0.217947	0.113295	1.56266	0.118132	0.646984
SPPL2B	209.866	-0.128669	-0.141046	0.0823301	-1.56284	0.118089	0.646984
FAM189B	87.9144	0.19071	0.247803	0.122136	1.56146	0.118416	0.647253
RP11-388C12.8	40.3023	0.134073	0.148449	0.0858801	1.56117	0.118485	0.647253
RPL10P15	39.5264	-0.184564	-0.232821	0.118187	-1.56163	0.118376	0.647253
UBE2M	59.9073	0.20842	0.29996	0.13351	1.56108	0.118504	0.647253
SNRPB	1099.76	0.0731053	0.0751096	0.046851	1.56038	0.11867	0.647909
FRRS1	17.1085	0.203263	0.282864	0.130349	1.55938	0.118906	0.648943
RP11-546B8.5	61.0241	-0.134949	-0.149613	0.0865698	-1.55885	0.119032	0.649375
CCDC53	658.289	0.117737	0.126994	0.0755395	1.55861	0.119089	0.649433
ATM	612.549	-0.137998	-0.153914	0.0886134	-1.5573	0.119398	0.650246
CD44	9437.1	-0.108234	-0.115236	0.0694914	-1.55752	0.119347	0.650246
PLEKHM2	143.729	0.186909	0.239436	0.12003	1.55719	0.119424	0.650246
TJAP1	226.915	0.157721	0.183775	0.101269	1.55744	0.119367	0.650246
FANCF	130.359	-0.186188	-0.23703	0.119619	-1.55651	0.119586	0.650457
RP11-709D24.5	26.7604	0.127704	0.139944	0.0820326	1.55674	0.119531	0.650457
ZNF444	96.4818	0.177834	0.220077	0.114257	1.55644	0.119603	0.650457
TIPRL	665.514	-0.115136	-0.12374	0.0739987	-1.55591	0.119728	0.650886
THAP3	118.299	-0.203053	-0.281142	0.13058	-1.55501	0.119944	0.651623
YWHAH	2080.47	0.149833	0.171432	0.0963584	1.55495	0.119957	0.651623
ARL4C	67.8278	-0.218686	-0.563615	0.140836	-1.55277	0.120479	0.652138
BUB3	1800.46	-0.107447	-0.11434	0.0692348	-1.55192	0.120681	0.652138
C17orf89	195.533	-0.15135	-0.173741	0.097561	-1.55133	0.120822	0.652138
CHRAC1	641.535	-0.106501	-0.113203	0.0686446	-1.55148	0.120787	0.652138
EIF1P7	202.059	-0.117236	-0.126419	0.0755125	-1.55254	0.120534	0.652138
ERO1A	1167.93	0.134954	0.149845	0.0868984	1.55301	0.12042	0.652138
EXOC3L2	21.6237	0.166996	0.199919	0.107595	1.55208	0.120642	0.652138
FAM3C	256.056	-0.190518	-0.247713	0.122817	-1.55123	0.120846	0.652138
GRWD1	224.942	-0.18332	-0.231031	0.117962	-1.55407	0.120168	0.652138
LILRA2	3390.24	-0.103274	-0.109337	0.0665669	-1.55143	0.120797	0.652138
LIMD2	6078.87	-0.0881138	-0.0917588	0.0568004	-1.55129	0.120833	0.652138
PFAS	72.9427	-0.219858	-0.355512	0.141582	-1.55287	0.120454	0.652138
RP5-837I24.1	24.7067	-0.192421	-0.252363	0.124033	-1.55137	0.120812	0.652138
RPL21P134	109.624	-0.113743	-0.122029	0.0732386	-1.55305	0.120412	0.652138
SIGIRR	591.324	0.0941661	0.0986609	0.0606081	1.55369	0.120259	0.652138
TAOK3	1558.11	0.0838549	0.0869717	0.0540321	1.55195	0.120675	0.652138
ZNF320	29.1751	0.19523	0.260578	0.125794	1.55198	0.120668	0.652138
AC007743.1	301.554	0.0959842	0.10079	0.0619112	1.55035	0.121057	0.652726
CREBBP	314.282	0.150002	0.171881	0.0967637	1.55019	0.121095	0.652726
RP11-764K9.1	154.822	0.210074	0.310048	0.135506	1.55029	0.121072	0.652726
AC002467.7	21.2995	-0.225215	-0.439329	0.145367	-1.54929	0.121312	0.652898
AP000892.6	39.3289	0.214021	0.32937	0.13829	1.54762	0.121714	0.652898
DCAF13	659.639	-0.130973	-0.144448	0.0846334	-1.54753	0.121735	0.652898
DDX1	925.73	-0.14199	-0.159874	0.0917434	-1.54768	0.121698	0.652898
IL17RD	31.3257	0.131324	0.144955	0.0847751	1.54909	0.121359	0.652898
LDOC1L	130.692	0.219014	0.35911	0.141462	1.54822	0.121569	0.652898
LXN	94.2258	0.216135	0.340678	0.139626	1.54796	0.121633	0.652898
RABGGTA	699.651	0.113462	0.121764	0.0732425	1.54913	0.121351	0.652898
RP11-624L12.1	24.9724	-0.143853	-0.162562	0.0929325	-1.54793	0.121638	0.652898
TRIM45	22.543	0.199251	0.272778	0.128696	1.54823	0.121568	0.652898
UHRF1	24.3873	0.201483	0.279648	0.130077	1.54896	0.121392	0.652898
ZNF524	339.536	-0.10714	-0.114	0.0691646	-1.54906	0.121367	0.652898
ZNF787	28.3339	0.210928	0.314546	0.136216	1.54849	0.121505	0.652898
LPAR1	303.472	-0.201265	-0.277439	0.130103	-1.54696	0.121873	0.653388
ATP6V0E2	111.796	-0.215584	-0.333721	0.139397	-1.54654	0.121974	0.653428
SGO1-AS1	36.3829	0.124848	0.136381	0.0807188	1.5467	0.121936	0.653428
HGH1	227.46	-0.224473	-0.420938	0.145178	-1.54619	0.122059	0.653633
ATP10D	345.658	-0.175449	-0.215776	0.113563	-1.54494	0.12236	0.653703
C19orf43	787.255	0.0897486	0.0936541	0.0581132	1.54438	0.122497	0.653703
C1GALT1	803.291	0.145622	0.165427	0.0942742	1.54466	0.122428	0.653703
CFAP36	50.2109	-0.21846	-0.352232	0.141447	-1.54447	0.122474	0.653703
COX10	346.767	-0.149674	-0.171441	0.0969116	-1.54444	0.122481	0.653703
FNTA	794.9	-0.0963445	-0.101252	0.0624642	-1.5424	0.122977	0.653703
GAPDHP65	469.937	0.0928342	0.0971989	0.060184	1.54251	0.122951	0.653703
GHDC	268.521	-0.12534	-0.137037	0.0812901	-1.54188	0.123102	0.653703
KHK	63.4317	-0.222673	-0.392126	0.14427	-1.54344	0.122724	0.653703
MAP4K2	310.969	-0.149199	-0.170718	0.0966122	-1.54431	0.122514	0.653703
MBD5	54.7927	0.213953	0.331281	0.138659	1.54302	0.122826	0.653703
MSH3	270.521	-0.162078	-0.191513	0.105013	-1.54341	0.122731	0.653703
NELFA	154.901	-0.154139	-0.178514	0.0999545	-1.5421	0.12305	0.653703
PTGES3P3	42.1108	-0.113939	-0.122395	0.0737841	-1.54422	0.122536	0.653703
PTPN1	452.142	0.137936	0.154244	0.0893021	1.5446	0.122444	0.653703
RP11-69M1.6	324.743	-0.129317	-0.142258	0.0836807	-1.54536	0.122258	0.653703
RUFY4	70.4379	0.223141	0.508711	0.144653	1.5426	0.122928	0.653703
SMC6	211.559	0.18351	0.233351	0.118887	1.54357	0.122693	0.653703
SWI5	77.7634	-0.208128	-0.301542	0.134823	-1.54371	0.122657	0.653703
TUBAP2	688.11	0.130879	0.1445	0.0848769	1.54199	0.123076	0.653703
VNN2	1826.09	-0.140117	-0.1573	0.0907912	-1.54329	0.122762	0.653703
ZNF154	33.0381	-0.183796	-0.233399	0.119154	-1.54251	0.122951	0.653703
ACAD8	326.686	-0.156782	-0.182782	0.10171	-1.54146	0.123205	0.653752
SCAMP1	853.773	-0.138251	-0.154687	0.0896858	-1.5415	0.123195	0.653752
AIMP1	851.243	-0.0875397	-0.091164	0.0568189	-1.54068	0.123395	0.653768
FXYD6	220.055	0.151575	0.17468	0.0983738	1.54081	0.123363	0.653768
HSD17B12	294.598	-0.155738	-0.181125	0.101077	-1.54079	0.123368	0.653768
RP11-803D5.1	24.0967	0.223811	0.478704	0.145234	1.54104	0.123308	0.653768
ACTA1	621.263	0.0677747	0.0694037	0.0440089	1.54002	0.123554	0.653815
FAM104B	146.953	-0.16057	-0.189155	0.104294	-1.53959	0.12366	0.653815
FAM172A	279.652	-0.161167	-0.190113	0.104634	-1.54029	0.123489	0.653815
MORF4L1P1	274.573	-0.0692627	-0.0710058	0.0449906	-1.53949	0.123684	0.653815
MUL1	452.906	0.120086	0.130274	0.0780171	1.53923	0.123749	0.653815
NATD1	102.993	-0.209144	-0.307104	0.135886	-1.53911	0.123778	0.653815
RNF175	64.9523	0.187614	0.243377	0.121871	1.53944	0.123697	0.653815
RP11-362F19.3	25.2188	-0.22241	-0.395049	0.144447	-1.53974	0.123624	0.653815
LRRC25	6179.99	0.0844808	0.0877317	0.0549081	1.53859	0.123905	0.654238
GS1-358P8.4	70.3067	-0.223302	-0.461591	0.145188	-1.53803	0.124042	0.654336
LAMP5	28.3905	0.190998	0.871324	0.124191	1.53794	0.124064	0.654336
ZNF557	204.287	0.173204	0.212461	0.112615	1.53801	0.124046	0.654336
PPP2R5D	691.238	-0.10575	-0.112437	0.0687988	-1.53709	0.124271	0.654891
PSPC1	541.615	0.114839	0.123639	0.0747132	1.53706	0.124279	0.654891
RNMT	318.555	0.147274	0.168212	0.0958472	1.53655	0.124404	0.654891
SOD2	7491.33	-0.109621	-0.117152	0.0713419	-1.53656	0.124401	0.654891
TTC21A	111.275	0.206791	0.301534	0.13458	1.53657	0.1244	0.654891
HCFC1R1	190.145	0.131039	0.144854	0.0853199	1.53586	0.124574	0.655043
MALAT1	113417	0.106204	0.113011	0.0691398	1.53608	0.124519	0.655043
RPL22	753.098	-0.112669	-0.120919	0.0733525	-1.53599	0.124541	0.655043
MAPKAPK5	865.873	-0.109454	-0.11696	0.0712902	-1.53533	0.124702	0.65547
BIRC6	1027.3	0.110329	0.118069	0.0719173	1.53411	0.125003	0.655574
DIMT1	402.229	-0.141641	-0.159756	0.0922987	-1.53459	0.124885	0.655574
GRINA	4431.82	0.105705	0.112421	0.0688769	1.53469	0.12486	0.655574
NSUN5P1	140.944	-0.125314	-0.137142	0.0816809	-1.53419	0.124982	0.655574
RP11-213G2.3	25.2756	-0.218887	-0.363432	0.142616	-1.5348	0.124832	0.655574
RPL15P18	106.454	-0.115106	-0.123976	0.0750228	-1.53428	0.124961	0.655574
RP11-539L10.5	21.6401	0.1401	0.157659	0.0913348	1.53391	0.125051	0.655581
ADCK1	83.9304	-0.221817	-0.401085	0.144746	-1.53245	0.12541	0.656037
RNF122	58.9341	0.198277	0.27334	0.129389	1.53241	0.12542	0.656037
RPL7AP30	74.9122	-0.128501	-0.141417	0.0838523	-1.53247	0.125406	0.656037
UBR4	584.401	0.113695	0.122265	0.0741866	1.53256	0.125385	0.656037
WDR83OS	1118.99	0.0711054	0.0730136	0.0463767	1.53321	0.125223	0.656037
WDSUB1	308.546	-0.156158	-0.182162	0.101853	-1.53317	0.125234	0.656037
RP11-100N21.1	375.079	-0.101505	-0.107401	0.0662628	-1.53186	0.125558	0.656512
ADGRE5	3182.9	0.106881	0.113881	0.0697989	1.53127	0.125702	0.656973
DDRGK1	491.144	0.111265	0.119263	0.0726868	1.53075	0.125832	0.656973
GRK5	92.8138	-0.210816	-0.317652	0.137736	-1.53058	0.125872	0.656973
MT-ND4	29113.3	-0.121941	-0.132784	0.0796772	-1.53043	0.125909	0.656973
PLXND1	377.53	-0.166133	-0.199375	0.108559	-1.53036	0.125929	0.656973
ZNF329	40.5226	-0.189638	-0.248297	0.123864	-1.53102	0.125765	0.656973
SRD5A3-AS1	33.3957	-0.15466	-0.179898	0.101089	-1.52994	0.126031	0.657265
AC007191.4	30.369	0.188738	0.247656	0.123471	1.5286	0.126363	0.658066
C4orf32	832.993	0.0885331	0.092366	0.057963	1.52741	0.12666	0.658066
C5orf30	56.6207	-0.219601	-0.376862	0.143638	-1.52885	0.126301	0.658066
PLEKHA2	238.851	0.143749	0.163206	0.0941229	1.52725	0.126699	0.658066
RP11-807H22.6	145.373	-0.218458	-0.518976	0.143003	-1.52765	0.1266	0.658066
RP4-669H2.1	30.1279	-0.123556	-0.134948	0.0808945	-1.52737	0.126669	0.658066
RPSAP9	35.2756	-0.149817	-0.172225	0.0980001	-1.52874	0.126329	0.658066
SUSD6	1856.03	-0.0932539	-0.0977722	0.0610608	-1.52723	0.126703	0.658066
TCEAL4	288.763	-0.135728	-0.151488	0.0888387	-1.5278	0.126562	0.658066
TXNDC12	2127.66	-0.0669559	-0.0685491	0.0438126	-1.52823	0.126455	0.658066
WI2-1896O14.1	17.1241	-0.222132	-0.433006	0.145365	-1.5281	0.126488	0.658066
GSTM3	39.9589	0.165068	0.19807	0.108122	1.52668	0.12684	0.658529
RRP15	177.456	-0.118171	-0.127988	0.077421	-1.52634	0.126925	0.658558
TRMT6	398.787	0.147034	0.16822	0.096335	1.52628	0.12694	0.658558
FAM72B	23.6091	0.211919	0.329726	0.138894	1.52577	0.127068	0.658981
SPNS1	1429.36	-0.105338	-0.112058	0.0690622	-1.52527	0.127192	0.659379
ATP5H	1896.73	0.0879635	0.0917305	0.0576787	1.52506	0.127244	0.659404
RP11-206F17.2	38.474	0.125915	0.138177	0.0825849	1.52468	0.127339	0.659651
BMP8B	24.8853	0.221134	0.477104	0.145179	1.52318	0.127713	0.6601
CASC5	21.7533	-0.206474	-0.302426	0.135622	-1.52242	0.127903	0.6601
CD3G	30.8625	0.180188	0.228298	0.118268	1.52355	0.127621	0.6601
CTB-41I6.2	18.5711	-0.220502	-0.403701	0.144922	-1.52152	0.128128	0.6601
DIS3L	393.697	-0.174234	-0.215302	0.114464	-1.52218	0.127965	0.6601
HNRNPA1	2238.69	-0.0855471	-0.0890115	0.0562465	-1.52093	0.128277	0.6601
MICA	114.866	0.189856	0.251162	0.124591	1.52383	0.127551	0.6601
NR3C1	1396.12	0.0894479	0.0934438	0.0588066	1.52105	0.128247	0.6601
PGGT1B	994.801	-0.121952	-0.132947	0.0801365	-1.5218	0.128059	0.6601
POLM	194.408	-0.161883	-0.192332	0.106317	-1.52265	0.127847	0.6601
RP11-166B2.5	21.5387	0.153132	0.178001	0.100574	1.52257	0.127865	0.6601
RP11-506M13.3	77.8735	0.185404	0.240468	0.121881	1.52118	0.128214	0.6601
RP11-69L16.5	199.596	-0.103403	-0.109758	0.0679556	-1.52163	0.128102	0.6601
RP11-887P2.3	740.398	0.103643	0.110058	0.0680858	1.52224	0.12795	0.6601
SMPD4	338.864	-0.149032	-0.171335	0.0979601	-1.52136	0.12817	0.6601
TERF1	181.881	-0.125395	-0.13747	0.0823602	-1.52252	0.127878	0.6601
ZNF17	32.1103	0.195872	0.792492	0.128591	1.52322	0.127704	0.6601
ZNF212	95.7399	-0.212666	-0.331131	0.139728	-1.522	0.12801	0.6601
DDX50P1	20.0689	-0.185401	-0.239831	0.122052	-1.51904	0.128753	0.660171
GIMAP7	1775.27	0.202263	0.289902	0.133156	1.519	0.128763	0.660171
HIST1H1D	39.3586	-0.220828	-0.447709	0.145304	-1.51977	0.12857	0.660171
KCTD12	1338.19	0.100762	0.106635	0.0663006	1.51977	0.128569	0.660171
KIDINS220	901.958	-0.115607	-0.124831	0.0761064	-1.51901	0.12876	0.660171
RBL2	2112.52	-0.11943	-0.129703	0.07857	-1.52005	0.128498	0.660171
RPS6P20	20.5368	0.145922	0.166781	0.0960285	1.51957	0.128619	0.660171
RUNDC1	306.409	-0.155619	-0.181941	0.102438	-1.51916	0.128723	0.660171
RYK	57.9748	0.207584	0.311254	0.136635	1.51926	0.128697	0.660171
VDR	233.959	0.194263	0.263854	0.127781	1.52027	0.128442	0.660171
CBWD5	789.498	0.110936	0.119004	0.0730468	1.5187	0.128839	0.660317
RP11-568K15.1	22.7658	-0.203702	-0.293043	0.134185	-1.51806	0.128999	0.66065
TGIF2	309.525	0.144687	0.164939	0.0953068	1.51812	0.128985	0.66065
ANXA9	19.0581	-0.208321	-0.598185	0.137301	-1.51726	0.129201	0.660667
DAPK2	146.572	-0.134807	-0.150461	0.0888555	-1.51715	0.129229	0.660667
FOLR3	1146.22	-0.217482	-0.508851	0.143346	-1.51719	0.12922	0.660667
FTH1P10	7664.01	-0.0941103	-0.0988331	0.0620402	-1.51693	0.129286	0.660667
M6PR	2971.73	-0.0840959	-0.0873962	0.0554351	-1.51702	0.129263	0.660667
TMEM138	494.129	-0.12463	-0.136549	0.0821337	-1.5174	0.129166	0.660667
SNX4	952.056	-0.103065	-0.109407	0.0679767	-1.51618	0.129473	0.661385
ATRX	1379.61	-0.0959879	-0.101041	0.063392	-1.5142	0.129976	0.662015
CABIN1	252.769	0.154714	0.180914	0.102174	1.51422	0.129971	0.662015
FARSB	359.682	-0.137837	-0.154841	0.0909965	-1.51475	0.129837	0.662015
GALNS	632.938	0.131398	0.145839	0.0867589	1.51452	0.129893	0.662015
RP11-242D8.1	68.6533	0.142621	0.161971	0.0941361	1.51505	0.12976	0.662015
RRN3P2	184.56	-0.157054	-0.184543	0.103668	-1.51498	0.129778	0.662015
XXbac-BPG154L12.4	267.587	0.0910227	0.0952916	0.0601118	1.51422	0.129969	0.662015
YWHAZP2	146.999	0.0955291	0.100509	0.0630657	1.51475	0.129834	0.662015
MAML1	430.519	0.132177	0.146951	0.0873464	1.51325	0.130217	0.662627
RP11-142A22.3	231.587	-0.0936623	-0.09834	0.0618984	-1.51316	0.130239	0.662627
TOR1AIP2	963.912	0.106459	0.113556	0.0703455	1.51337	0.130185	0.662627
RP11-371A22.1	1019.17	-0.108381	-0.115897	0.0716432	-1.51278	0.130335	0.662874
MAPK7	527.261	0.132974	0.14809	0.0879305	1.51226	0.130468	0.663174
MTMR8	18.4432	0.177599	0.967308	0.117446	1.51218	0.130488	0.663174
TRAM2-AS1	64.4883	0.219683	0.435428	0.145322	1.5117	0.13061	0.663552
TASP1	122.013	-0.206472	-0.306294	0.136634	-1.51113	0.130756	0.663809
TERF2IP	1398.74	0.0937921	0.0985102	0.0620603	1.51131	0.13071	0.663809
ATG4B	612.078	-0.107791	-0.115196	0.0713449	-1.51084	0.13083	0.663866
GLUD2	273.308	-0.10996	-0.117869	0.0727872	-1.51071	0.130862	0.663866
AC108676.1	25.0055	0.146255	0.167692	0.096901	1.50932	0.131217	0.664107
BCCIP	1055.94	0.0906046	0.0948413	0.0600415	1.50903	0.13129	0.664107
KL	38.2034	-0.19663	-0.67312	0.130288	-1.5092	0.131248	0.664107
MTFR1	52.5305	0.206032	0.307953	0.136444	1.51001	0.13104	0.664107
RP11-93O14.2	30.8149	-0.194997	-0.266518	0.129117	-1.51024	0.130983	0.664107
TEX10	212.671	-0.169254	-0.206623	0.112125	-1.50952	0.131167	0.664107
WASH4P	125.995	-0.0902215	-0.0943941	0.0597644	-1.50962	0.13114	0.664107
YIPF3	1516.3	0.0770284	0.0795615	0.0510387	1.50922	0.131244	0.664107
RPL15P20	47.4207	-0.122444	-0.133806	0.081153	-1.5088	0.131349	0.664119
YIF1A	764.29	-0.0943356	-0.0991531	0.0625297	-1.50865	0.131388	0.664119
BCL9	37.9146	0.207827	0.639104	0.137842	1.50772	0.131626	0.665083
ZNF7	303.849	0.132336	0.147315	0.0877876	1.50745	0.131694	0.665188
DOCK11	1115.76	-0.119606	-0.130142	0.0793591	-1.50715	0.131772	0.665198
OPHN1	304.716	0.130433	0.144678	0.0865475	1.50707	0.131792	0.665198
SPR	113.005	-0.217326	-0.382066	0.144227	-1.50683	0.131855	0.665278
ARFRP1	362.089	-0.118737	-0.129048	0.07889	-1.5051	0.132298	0.665828
C9orf47	60.8999	-0.217621	-0.478855	0.144482	-1.50621	0.132012	0.665828
CH17-431G21.1	136.19	0.105863	0.112912	0.0703108	1.50564	0.132159	0.665828
CTD-2336O2.1	180.055	-0.145189	-0.16605	0.0964763	-1.50492	0.132344	0.665828
MRPL19	314.167	0.133378	0.148823	0.0885862	1.50563	0.132163	0.665828
NHLRC3	461.997	0.125291	0.137717	0.0832304	1.50535	0.132235	0.665828
RP11-445O16.3	28.0805	0.130446	0.144751	0.0866534	1.50538	0.132227	0.665828
USP22	705.128	-0.110156	-0.118182	0.0731973	-1.50492	0.132346	0.665828
DSN1	105.333	-0.202005	-0.291033	0.134326	-1.50384	0.132622	0.666257
LRRFIP1	6020.94	0.066779	0.0684143	0.0444038	1.5039	0.132606	0.666257
MTMR1	108.306	0.209078	0.325654	0.139008	1.50407	0.132563	0.666257
ZNF528	41.0275	-0.206272	-0.308176	0.137142	-1.50407	0.132563	0.666257
NEAT1	4207.55	0.187921	0.249391	0.124988	1.50352	0.132705	0.666438
AL356585.1	28.8393	-0.147138	-0.169142	0.0979585	-1.50205	0.133085	0.666908
CPEB2	98.8645	0.205792	0.309837	0.136932	1.50287	0.132872	0.666908
MRPL45	247.957	-0.15652	-0.184302	0.104197	-1.50215	0.133059	0.666908
NPFFR1	42.0208	0.117336	0.127316	0.0780959	1.50246	0.132978	0.666908
SUZ12P1	87.9389	-0.132593	-0.147721	0.0882574	-1.50234	0.133009	0.666908
VMAC	60.4283	0.193676	0.265769	0.128927	1.50222	0.13304	0.666908
SLC25A42	26.8524	0.207099	0.634451	0.137959	1.50117	0.133313	0.667806
RP11-452F19.3	34.9386	-0.209689	-0.32641	0.139703	-1.50097	0.133364	0.667826
PDE1B	25.5119	0.214202	0.546263	0.142758	1.50045	0.133498	0.668014
SARS	1916.79	-0.0835347	-0.0868426	0.0556677	-1.50059	0.133461	0.668014
POC5	104.892	-0.212335	-0.343222	0.141548	-1.50009	0.133591	0.668241
CLNS1A	1139.78	-0.0986401	-0.104286	0.0658231	-1.49856	0.133987	0.668718
CTD-2201E18.3	60.1898	-0.186292	-0.244735	0.124276	-1.49902	0.133868	0.668718
FLYWCH2	97.4453	-0.151618	-0.176374	0.101152	-1.49892	0.133896	0.668718
LRRC37A2	135.561	-0.147653	-0.170099	0.0985359	-1.49847	0.134011	0.668718
RPL23A	1918.33	-0.0958542	-0.101002	0.0639697	-1.49843	0.134021	0.668718
TPRG1-AS1	33.9537	0.214215	0.365393	0.142908	1.49897	0.133881	0.668718
UNC119	1255.57	-0.0813982	-0.0844531	0.0542979	-1.4991	0.133847	0.668718
RAP2B	3495.99	0.117449	0.127536	0.0784109	1.49787	0.134167	0.669204
MBNL2	482.645	-0.15247	-0.177858	0.101848	-1.49703	0.134385	0.669247
RAB44	126.377	0.182404	0.236503	0.121833	1.49716	0.134352	0.669247
RP11-573D15.2	80.0635	0.120737	0.131843	0.0806768	1.49655	0.134511	0.669247
SLC2A9	641.595	0.104284	0.111086	0.0696715	1.49679	0.134448	0.669247
TBC1D4	137.939	-0.216846	-0.393657	0.144804	-1.49751	0.13426	0.669247
WASH1	289.897	-0.079338	-0.0821655	0.0530059	-1.49677	0.134452	0.669247
ZSWIM7	446.793	-0.108002	-0.11562	0.0721634	-1.49663	0.134488	0.669247
GPN1	665.884	-0.116172	-0.125891	0.077657	-1.49596	0.134663	0.66929
PBDC1	314.93	0.140593	0.159554	0.0939813	1.49597	0.134662	0.66929
TSPYL2	30.769	-0.2096	-0.554127	0.140087	-1.49621	0.134598	0.66929
PGBD2	158.63	-0.20586	-0.309759	0.137634	-1.4957	0.134731	0.66939
ARID5B	170.715	0.217006	0.423787	0.145249	1.49402	0.13517	0.669514
CD180	531.224	0.19647	0.276489	0.131496	1.49411	0.135146	0.669514
CMC2	375.984	0.112897	0.121787	0.0755871	1.4936	0.13528	0.669514
COMT	2886.69	-0.0668787	-0.0685442	0.0447734	-1.49372	0.13525	0.669514
DOLPP1	124.615	-0.194542	-0.268891	0.130371	-1.49222	0.13564	0.669514
FAM213A	80.9669	-0.198317	-0.281099	0.13287	-1.49256	0.135552	0.669514
GLTSCR1	19.1774	0.210892	0.345728	0.141419	1.49125	0.135895	0.669514
INO80C	114.261	0.120506	0.131609	0.0807664	1.49203	0.13569	0.669514
LINC01138	76.0869	0.187665	0.250564	0.125751	1.49235	0.135607	0.669514
MAMDC4	18.6883	0.213353	0.541175	0.142864	1.4934	0.135333	0.669514
MRPS33	239.221	-0.125861	-0.13871	0.0843648	-1.49187	0.135734	0.669514
MSH5	59.77	0.0884907	0.0925081	0.0592158	1.49438	0.135078	0.669514
PRRC2A	378.018	0.107263	0.114778	0.0718811	1.49222	0.13564	0.669514
RAP2C	938.75	0.125492	0.138277	0.0841496	1.49129	0.135885	0.669514
RP11-364L4.1	278.585	-0.116208	-0.12595	0.0777358	-1.4949	0.13494	0.669514
RP11-44F14.7	22.6971	-0.188889	-0.252281	0.126392	-1.49446	0.135054	0.669514
RP11-609N14.4	98.136	0.106294	0.113587	0.0711671	1.49358	0.135285	0.669514
RP11-8L8.2	84.7399	-0.166161	-0.201923	0.11117	-1.49466	0.135003	0.669514
RPP25L	260.539	0.17462	0.219297	0.116867	1.49419	0.135127	0.669514
SF3A2	269.103	0.111722	0.120326	0.0748642	1.49232	0.135615	0.669514
SNX16	147.146	-0.198671	-0.281927	0.132977	-1.49403	0.135167	0.669514
TNRC18	89.3825	0.175593	0.221715	0.117752	1.49121	0.135907	0.669514
UCKL1	283.927	-0.144088	-0.164864	0.0965937	-1.4917	0.135779	0.669514
ZNF815P	49.606	-0.209413	-0.330477	0.140409	-1.49145	0.135842	0.669514
AC009501.4	235.676	0.199626	0.693896	0.133886	1.49102	0.135958	0.669528
RP11-734J24.1	106.544	-0.106367	-0.113668	0.071354	-1.49069	0.136042	0.669707
SIRT5	140.505	0.176289	0.223405	0.118358	1.48946	0.136366	0.670832
TBL3	630.47	-0.122126	-0.133758	0.0819887	-1.48955	0.136343	0.670832
CEP162	107.304	0.192418	0.264746	0.129222	1.48905	0.136474	0.670896
CTD-2587M2.1	21.4944	0.201284	0.296092	0.135209	1.48868	0.136571	0.670896
KCNJ5	31.3731	0.128395	0.142301	0.0862277	1.48903	0.136481	0.670896
UBE3AP2	30.3016	-0.1445	-0.165573	0.0970631	-1.48872	0.136561	0.670896
NDUFC1	754.675	0.0971428	0.102608	0.065271	1.4883	0.136672	0.671153
AC092171.4	24.5318	0.140923	0.160392	0.0948036	1.48648	0.137153	0.671392
DNASE1	155.377	0.173528	0.217688	0.116681	1.4872	0.136963	0.671392
G0S2	738.065	-0.204534	-0.583023	0.137562	-1.48685	0.137055	0.671392
IRF9	24.3054	0.197194	0.280814	0.132607	1.48706	0.136999	0.671392
MED19	233.196	0.165059	0.200779	0.110992	1.48713	0.136982	0.671392
RP3-342P20.2	203.842	-0.113086	-0.122091	0.0760576	-1.48685	0.137054	0.671392
SUMO1P3	32.4561	-0.104945	-0.111984	0.0705904	-1.48667	0.137101	0.671392
TRIM62	140.51	-0.189836	-0.256219	0.1277	-1.48658	0.137127	0.671392
TXNDC17	1181.9	0.103484	0.110208	0.0695583	1.48774	0.136821	0.671392
TEKT4P2	59.9763	-0.215767	-0.443433	0.145232	-1.48567	0.137366	0.6722
IDI2-AS1	69.7609	-0.201301	-0.294426	0.135537	-1.48521	0.137488	0.672384
MVB12A	408.466	-0.120757	-0.132031	0.0813086	-1.48516	0.1375	0.672384
CASS4	72.0178	-0.208585	-0.329611	0.140497	-1.48462	0.137644	0.672615
NDUFAF2	153.556	-0.13405	-0.150264	0.0902841	-1.48475	0.137609	0.672615
MAN1A1	330.709	0.174034	0.219066	0.117245	1.48436	0.137713	0.672715
TIMM17A	553.205	0.104513	0.111507	0.0704625	1.48324	0.138011	0.673938
ILKAP	396.966	-0.123347	-0.135513	0.0831823	-1.48285	0.138115	0.674211
KLHL12	590.209	-0.152703	-0.178953	0.103017	-1.48231	0.138257	0.674432
SUGP1	315.005	0.136759	0.154335	0.0922544	1.48241	0.138231	0.674432
ZMIZ2	251.95	0.13058	0.145503	0.0881229	1.48179	0.138395	0.674869
ABCD3	268.476	-0.158743	-0.189333	0.10719	-1.48095	0.138619	0.674939
AP000648.5	20.2508	0.187741	0.791579	0.126982	1.47848	0.139279	0.674939
BNIPL	17.6234	0.173056	0.217437	0.116878	1.48065	0.1387	0.674939
COX7A2L	1432.04	-0.0717877	-0.0739047	0.0485049	-1.48001	0.138871	0.674939
CREG1	5469.98	0.106782	0.114316	0.0721019	1.48099	0.138611	0.674939
CRTC2	725.768	0.111156	0.119781	0.0751119	1.47988	0.138906	0.674939
FMN1	101.897	0.214452	0.408129	0.145047	1.47849	0.139276	0.674939
GLMN	47.8844	-0.213648	-0.376355	0.144262	-1.48097	0.138615	0.674939
HERC2P5	50.6507	0.108804	0.116844	0.0735736	1.47884	0.139182	0.674939
HNRNPM	1111.04	0.103128	0.109851	0.0696587	1.48047	0.138747	0.674939
ICA1L	130.835	-0.148723	-0.172591	0.100493	-1.47994	0.138889	0.674939
LAPTM5	25821.3	0.0668161	0.0685117	0.0451636	1.47942	0.139027	0.674939
PELI2	734.332	-0.112071	-0.120931	0.0758001	-1.47851	0.139271	0.674939
RP11-715J22.2	22.2635	0.133652	0.149892	0.090279	1.48044	0.138757	0.674939
RP11-9D8.1	21.2315	-0.147066	-0.169837	0.0992788	-1.48135	0.138514	0.674939
SEH1L	385.961	-0.13738	-0.155247	0.0928886	-1.47898	0.139147	0.674939
WDR41	713.67	-0.130945	-0.146003	0.0885095	-1.47944	0.139022	0.674939
ZNF716	24.7579	0.127223	0.140915	0.0860378	1.47868	0.139225	0.674939
PSMG4	193.283	0.115939	0.125902	0.0784373	1.47811	0.139377	0.675179
ST7	45.6362	-0.214323	-0.39591	0.145026	-1.47782	0.139456	0.675327
ELP4	210.764	0.155345	0.183894	0.105131	1.47762	0.139508	0.675346
AMPD2	1327.94	-0.125782	-0.138936	0.0851912	-1.47646	0.13982	0.675776
B4GALT1	2199.63	0.108666	0.116709	0.0736049	1.47634	0.139852	0.675776
EVL	199.296	0.177901	0.228617	0.120531	1.47598	0.139949	0.675776
LINC01012	30.7552	0.117324	0.12775	0.0794959	1.47585	0.139984	0.675776
RP11-370I10.12	18.4864	-0.211985	-0.489811	0.143625	-1.47597	0.139952	0.675776
SCN11A	24.2711	0.136264	0.153807	0.0922587	1.47698	0.13968	0.675776
SP140L	315.237	0.13059	0.145647	0.088431	1.47675	0.139743	0.675776
YWHAZP4	97.6429	0.0935857	0.0985197	0.0633984	1.47615	0.139903	0.675776
ANKZF1	463.713	-0.138406	-0.156912	0.0938805	-1.47428	0.140406	0.67619
BSDC1	502.254	0.123486	0.135956	0.0838492	1.47272	0.140827	0.67619
C14orf159	972.385	-0.103467	-0.110323	0.070223	-1.47341	0.140641	0.67619
CCDC90B	718.444	0.120564	0.13201	0.0817473	1.47484	0.140255	0.67619
COMTD1	112.788	0.16612	0.204026	0.112872	1.47176	0.141087	0.67619
CPVL	21679.5	-0.112627	-0.121718	0.0764806	-1.47262	0.140855	0.67619
DNAJC9-AS1	23.6353	0.173393	0.218919	0.117754	1.4725	0.140886	0.67619
EHBP1L1	928.247	0.116633	0.126906	0.0792469	1.47177	0.141083	0.67619
FAM157B	26.1388	0.175406	0.223358	0.119047	1.47342	0.140638	0.67619
FBXO36	23.9588	-0.197329	-0.617884	0.134043	-1.47213	0.140986	0.67619
GABRG3	19.5795	0.134257	0.150983	0.0911591	1.47278	0.140811	0.67619
HIBADH	426.384	-0.142497	-0.16312	0.0967378	-1.47302	0.140745	0.67619
KHNYN	307.648	-0.139561	-0.15869	0.0947735	-1.47258	0.140865	0.67619
NPPA-AS1	37.3956	0.200299	0.297798	0.136063	1.4721	0.140993	0.67619
OLFM1	90.6633	-0.213344	-0.388829	0.144859	-1.47277	0.140813	0.67619
PLPP5	308.914	-0.13097	-0.1462	0.0888938	-1.47334	0.14066	0.67619
RP3-465N24.5	18.0926	-0.183863	-0.242708	0.124852	-1.47265	0.140846	0.67619
RPS18P12	53.1616	-0.109533	-0.117798	0.074347	-1.47327	0.140677	0.67619
SAT2	1221.4	0.0727414	0.074975	0.0494191	1.47193	0.14104	0.67619
SHANK2-AS3	22.2422	0.150411	0.175791	0.101998	1.47466	0.140305	0.67619
STAMBPL1	33.165	0.212773	0.384919	0.144325	1.47426	0.140411	0.67619
CEP41	120.375	-0.186734	-0.250436	0.126914	-1.47134	0.1412	0.67645
EBAG9	288.803	-0.121577	-0.13338	0.082648	-1.47102	0.141286	0.67645
SPCS3	2981.19	-0.0887274	-0.0929117	0.0603127	-1.47112	0.141257	0.67645
ATP5G3	2526.68	-0.080205	-0.0832451	0.054552	-1.47025	0.141495	0.676855
KIAA1551	2246.5	0.136757	0.154718	0.0930336	1.46998	0.141568	0.676855
RAB18	2272.67	-0.0961496	-0.101572	0.0653854	-1.47051	0.141425	0.676855
RPS2P7	298.049	-0.112519	-0.121618	0.0765533	-1.46981	0.141613	0.676855
SLITRK5	20.1501	0.152979	0.180298	0.104059	1.47012	0.141529	0.676855
FMR1	273.69	0.160705	0.193963	0.109387	1.46914	0.141796	0.677497
ACOT1	29.1223	0.210947	0.369287	0.143605	1.46894	0.14185	0.677521
CSF1R	5066.56	-0.110351	-0.118902	0.0751598	-1.46822	0.142045	0.677529
HPS3	689.059	0.12607	0.139567	0.085851	1.46848	0.141975	0.677529
NAA25	329.252	-0.157437	-0.187804	0.107219	-1.46837	0.142003	0.677529
RNH1	5959.84	0.0680065	0.0698261	0.0463129	1.46842	0.141991	0.677529
AC012358.8	26.4409	0.168312	0.208927	0.114877	1.46515	0.14288	0.677648
AES	345.336	0.154276	0.182944	0.105524	1.462	0.143742	0.677648
AF213884.2	23.7894	-0.21267	-0.399586	0.145187	-1.4648	0.142975	0.677648
AP4B1	182.328	-0.152643	-0.179827	0.104317	-1.46326	0.143396	0.677648
ARHGAP26-IT1	31.9847	0.209454	0.357273	0.142914	1.4656	0.142758	0.677648
BAD	372.288	-0.121475	-0.13344	0.0831333	-1.46121	0.143958	0.677648
BCAP31	3654.44	0.0545451	0.0554771	0.0373633	1.45986	0.14433	0.677648
BRD9	311.808	-0.131554	-0.147264	0.089842	-1.46428	0.143118	0.677648
C19orf35	152.06	0.175844	0.225657	0.120319	1.46148	0.143884	0.677648
C2orf68	1241.33	0.0982426	0.10415	0.0672286	1.46132	0.143927	0.677648
CARD16	2604.64	0.11042	0.119038	0.0753013	1.46638	0.142545	0.677648
CD99P1	90.3807	-0.185782	-0.249285	0.126989	-1.46297	0.143474	0.677648
CHMP2B	1104.99	0.0965532	0.10216	0.0661903	1.45872	0.144642	0.677648
ENTPD6	882.616	0.102573	0.109318	0.0699195	1.46702	0.14237	0.677648
FAM173A	268.052	0.112827	0.122204	0.0773415	1.45881	0.144617	0.677648
FBXO27	25.9513	0.124527	0.137695	0.085329	1.45938	0.144462	0.677648
FTLP3	10008.4	0.0663867	0.0680883	0.0453786	1.46295	0.143481	0.677648
GALK2	279.179	0.159047	0.191269	0.108632	1.46408	0.143172	0.677648
GLIPR2	7489.13	0.0638931	0.065406	0.0436984	1.46214	0.143703	0.677648
GPI	1787.89	-0.0804754	-0.0835927	0.0551012	-1.4605	0.144152	0.677648
HCFC1	449.198	0.13173	0.147638	0.0900691	1.46254	0.143593	0.677648
KLLN	20.7346	-0.208591	-0.347919	0.142783	-1.46089	0.144045	0.677648
LINC00504	456.712	0.0883395	0.0925455	0.0605246	1.45956	0.14441	0.677648
LINC00526	45.9073	-0.207785	-0.512856	0.142095	-1.4623	0.14366	0.677648
MGAT4C	57.0818	0.112157	0.121224	0.076428	1.46748	0.142244	0.677648
MLANA	23.4014	0.161501	0.196192	0.110699	1.45892	0.144586	0.677648
MRPS26	357.399	-0.116807	-0.127196	0.0796876	-1.46582	0.142698	0.677648
NAA16	269.402	-0.154388	-0.183028	0.105783	-1.45948	0.144434	0.677648
NDUFS6	583.061	0.0959931	0.10146	0.0656293	1.46266	0.143562	0.677648
NSDHL	205.426	0.16189	0.196877	0.11094	1.45926	0.144492	0.677648
REV1	436.409	-0.14188	-0.162392	0.0966986	-1.46724	0.142311	0.677648
RP1-153G14.4	23.3778	0.151914	0.179112	0.104118	1.45906	0.14455	0.677648
RP11-353N4.6	43.8117	0.154965	0.18384	0.105673	1.46646	0.142523	0.677648
RP5-857K21.4	28.8688	-0.146597	-0.170022	0.100322	-1.46127	0.143941	0.677648
RPAP2	551.601	0.0882922	0.092481	0.0604345	1.46096	0.144027	0.677648
RPL7P15	58.7894	-0.108778	-0.117043	0.0745259	-1.4596	0.144399	0.677648
RPS2P28	20.8062	-0.140174	-0.15999	0.0959298	-1.46121	0.143957	0.677648
RPS2P4	119.914	-0.114535	-0.124256	0.078156	-1.46547	0.142793	0.677648
SIRPB2	1726.58	-0.13394	-0.150788	0.0916879	-1.46083	0.144063	0.677648
SLC16A1	192.083	-0.200068	-0.295777	0.136379	-1.467	0.142377	0.677648
SLC16A6	112.331	0.192006	0.26843	0.130854	1.46733	0.142286	0.677648
TATDN2	70.5003	0.176102	0.225715	0.12016	1.46557	0.142766	0.677648
TBC1D1	690.957	0.123325	0.136013	0.0844893	1.45965	0.144385	0.677648
TOP2B	713.673	-0.143217	-0.164514	0.0977224	-1.46555	0.14277	0.677648
TSPAN31	366.1	0.111839	0.120886	0.0764613	1.46269	0.143553	0.677648
TTC3P1	72.5685	-0.133156	-0.149474	0.0907405	-1.46744	0.142257	0.677648
TUSC2	623.925	-0.0889843	-0.093263	0.0608519	-1.46231	0.143657	0.677648
UHRF1BP1L	995.706	-0.14455	-0.166736	0.0988726	-1.46199	0.143745	0.677648
UNC93B5	64.8156	0.129599	0.144552	0.0884308	1.46555	0.142772	0.677648
ZNF324	91.5361	0.204012	0.321469	0.139653	1.46085	0.144057	0.677648
ZNF548	156.585	-0.176255	-0.225463	0.120348	-1.46455	0.143045	0.677648
ZNF654	193.341	0.19149	0.267887	0.130925	1.46259	0.143579	0.677648
ZSCAN18	16.9369	-0.197664	-0.597923	0.135387	-1.45999	0.144293	0.677648
ACTR10	1543.4	-0.101963	-0.108655	0.0699309	-1.45805	0.144828	0.678025
CTA-204B4.2	28.9156	0.141486	0.162279	0.0970505	1.45786	0.14488	0.678025
SLC2A1	33.368	0.183011	0.801285	0.125525	1.45796	0.144852	0.678025
USP8	1519.09	-0.0836789	-0.0872213	0.0574038	-1.45772	0.144917	0.678025
RAP1GAP2	475.391	0.167004	0.207095	0.114643	1.45673	0.145192	0.678858
RP11-231E19.1	17.1505	0.211375	0.404087	0.145102	1.45674	0.145189	0.678858
C15orf40	434.12	-0.0804963	-0.0836379	0.0552868	-1.45598	0.145399	0.678918
COASY	1029.92	-0.0893808	-0.0937632	0.061386	-1.45605	0.14538	0.678918
EEF2K	103.028	-0.181162	-0.238277	0.124416	-1.4561	0.145365	0.678918
WTH3DI	132.37	-0.0881845	-0.092383	0.060552	-1.45634	0.145298	0.678918
NDE1	351.566	-0.120475	-0.132223	0.0827842	-1.45529	0.14559	0.679355
RP5-1136G13.2	24.8429	0.205514	0.559478	0.141209	1.45538	0.145563	0.679355
SH3BGRL3	26554.9	0.0772637	0.0800307	0.0531078	1.45485	0.145712	0.679698
HIGD1AP1	43.9153	0.110499	0.119313	0.0759844	1.45424	0.14588	0.680255
HECA	376.791	0.15196	0.179441	0.10454	1.45362	0.146053	0.680769
KAT8	556.407	-0.114919	-0.124953	0.0790644	-1.45349	0.146088	0.680769
GLG1	2729.6	0.086111	0.0900226	0.059257	1.45318	0.146174	0.680944
POLR3H	175.975	-0.17248	-0.218409	0.118735	-1.45265	0.146322	0.681406
GGA1	790.499	-0.11977	-0.13134	0.082466	-1.45235	0.146403	0.681555
H3F3AP5	61.6786	0.106068	0.113783	0.073065	1.45169	0.146587	0.682185
SLC16A10	27.0438	0.144777	0.167754	0.0997827	1.45093	0.1468	0.682949
BATF3	94.5006	0.199647	0.303987	0.137681	1.45007	0.147039	0.683226
GINM1	616.325	-0.111324	-0.120391	0.0767692	-1.45011	0.147026	0.683226
NFE2L1	247.345	-0.128237	-0.142957	0.0884384	-1.45001	0.147056	0.683226
RPL21P11	46.3172	-0.119721	-0.13129	0.0825397	-1.45046	0.146931	0.683226
DDX23	404.318	0.153535	0.18236	0.105904	1.44976	0.147125	0.68332
C2CD2	89.009	-0.189328	-0.262869	0.130844	-1.44698	0.147902	0.683579
CRTAM	64.6036	0.201907	0.317902	0.139613	1.4462	0.148122	0.683579
CTA-212A2.3	208.975	0.0785637	0.0815127	0.0542728	1.44757	0.147737	0.683579
CTD-3032J10.3	21.162	-0.134016	-0.151277	0.092492	-1.44895	0.147353	0.683579
DHFR	59.7102	0.197972	0.297771	0.136851	1.44662	0.148002	0.683579
FGFR1OP	94.801	-0.136115	-0.154426	0.0941276	-1.44606	0.148159	0.683579
KCNMB4	27.7994	-0.208212	-0.358843	0.143739	-1.44854	0.147465	0.683579
KRAS	656.639	0.106814	0.114759	0.0737619	1.4481	0.14759	0.683579
MGAT2	17.132	0.165682	0.205276	0.114572	1.4461	0.14815	0.683579
MYO10	62.599	0.199802	0.305949	0.138024	1.44759	0.14773	0.683579
RBM4B	276.332	-0.139147	-0.158898	0.0960393	-1.44886	0.147377	0.683579
RP11-793H13.11	22.7066	-0.209799	-0.38124	0.14482	-1.44869	0.147424	0.683579
SENP6	965.631	-0.1091	-0.117623	0.0754183	-1.4466	0.148009	0.683579
SNHG5	373.863	-0.160831	-0.195408	0.11116	-1.44685	0.14794	0.683579
SPAG9	492.542	0.121624	0.133962	0.0840084	1.44776	0.147683	0.683579
TCEB1	712.532	0.0779549	0.0808341	0.0538725	1.44703	0.147889	0.683579
TMEM14B	942.029	-0.0768488	-0.0795973	0.0530979	-1.4473	0.147812	0.683579
VSIG2	28.9103	-0.207942	-0.358353	0.143742	-1.44663	0.148001	0.683579
ZMAT1	56.7091	0.208046	0.367402	0.143828	1.44649	0.148039	0.683579
ZNF304	26.9433	-0.154841	-0.882622	0.107049	-1.44644	0.148053	0.683579
CTD-2291D10.1	22.0549	-0.145829	-0.16946	0.100861	-1.44584	0.148223	0.683648
ATF2	502.246	-0.145015	-0.168184	0.100338	-1.44527	0.148382	0.683693
AXIN1	64.7355	0.181171	0.24118	0.125377	1.44501	0.148456	0.683693
FAM160A2	996.459	-0.121691	-0.134057	0.0842011	-1.44524	0.148391	0.683693
MSANTD2	53.6806	0.205991	0.529866	0.142524	1.44531	0.148371	0.683693
NUBP2	606.128	-0.0902662	-0.094866	0.062471	-1.44493	0.148478	0.683693
CD47	2613.72	0.0887208	0.0930886	0.0614638	1.44346	0.14889	0.684143
HIRA	55.1722	0.209369	0.39492	0.144961	1.44431	0.148651	0.684143
RP11-486O12.2	115.628	0.0922879	0.0972474	0.0639052	1.44414	0.148701	0.684143
SFI1	118.896	0.201954	0.319806	0.1399	1.44356	0.148863	0.684143
TBC1D23	523.262	-0.152643	-0.180916	0.105738	-1.44359	0.148855	0.684143
TRMT13	81.3749	-0.205884	-0.341722	0.142585	-1.44394	0.148756	0.684143
UFM1	1364.41	-0.0988669	-0.105058	0.0684976	-1.44336	0.148918	0.684143
ST3GAL2	358.266	0.146132	0.170269	0.101274	1.44293	0.149039	0.684473
RP11-540B6.2	17.5821	-0.143799	-0.166386	0.0996846	-1.44254	0.149151	0.684762
CTB-33G10.1	78.1329	0.105602	0.113336	0.0732512	1.44164	0.149403	0.685468
TBX6	28.1267	-0.198466	-0.29876	0.137664	-1.44167	0.149396	0.685468
DALRD3	186.529	-0.163608	-0.20119	0.113527	-1.44113	0.149548	0.68568
WASH6P	462.492	-0.0873463	-0.0915095	0.0606026	-1.4413	0.149501	0.68568
DHRS9	229.55	0.208417	0.383754	0.144641	1.44092	0.149607	0.685726
CCNK	89.4876	0.161723	0.198061	0.112345	1.43953	0.15	0.685958
COL9A3	30.1589	0.188197	0.712772	0.13078	1.43904	0.150139	0.685958
FAM234B	111.092	0.189185	0.266165	0.131468	1.43902	0.150144	0.685958
GCLC	100.497	0.204296	0.339488	0.142008	1.43862	0.150258	0.685958
GRSF1	2105.75	-0.0709723	-0.07314	0.049316	-1.43913	0.150113	0.685958
HK1	4223.78	-0.0908859	-0.0956341	0.063177	-1.43859	0.150266	0.685958
HSPA4L	68.9745	0.09828	0.104412	0.0683348	1.43821	0.150373	0.685958
LPGAT1	1303.59	-0.118932	-0.130499	0.0826982	-1.43814	0.150394	0.685958
MED13L	636.788	0.125853	0.139932	0.0873727	1.44042	0.149749	0.685958
PDLIM1	48.8324	0.197367	0.620094	0.137113	1.43945	0.150023	0.685958
PPP2R5A	1020.16	-0.101555	-0.108368	0.0706077	-1.4383	0.15035	0.685958
RPUSD2	75.2174	0.201079	0.317537	0.139747	1.43888	0.150185	0.685958
SNX5P1	31.1048	-0.152267	-0.180527	0.105767	-1.43965	0.149967	0.685958
TCEAL1	92.678	0.181022	0.2416	0.125701	1.4401	0.149838	0.685958
TMEM110	216.113	0.161829	0.198351	0.112479	1.43875	0.150222	0.685958
NSUN4	256.331	-0.135706	-0.154099	0.0943771	-1.43791	0.150458	0.686027
CCDC151	27.0533	-0.188988	-0.26404	0.131453	-1.43768	0.150524	0.686102
SETDB1	268.221	0.143409	0.166139	0.0997856	1.43717	0.15067	0.686543
APLP2	14077.9	0.0837101	0.0873756	0.0582715	1.43655	0.150845	0.686668
PPP1R16B	67.0871	0.182654	0.764654	0.127139	1.43665	0.150819	0.686668
STX18	367.257	-0.129409	-0.144968	0.0900747	-1.43668	0.150808	0.686668
AC008982.2	24.7038	0.184385	0.252269	0.128622	1.43355	0.151702	0.68706
ACAP2	2524.75	-0.0749838	-0.0775799	0.0523004	-1.43371	0.151654	0.68706
ACSL5	695.236	0.136197	0.155119	0.0950448	1.43298	0.151865	0.68706
ADD1	1510.19	-0.0945614	-0.100004	0.06598	-1.43318	0.151806	0.68706
ANKRD6	28.6218	-0.194153	-0.587977	0.135364	-1.4343	0.151486	0.68706
ARID3B	286.157	-0.143382	-0.1661	0.100031	-1.43337	0.151752	0.68706
ATG14	101.692	0.166259	0.207651	0.115919	1.43427	0.151496	0.68706
BACH1	2126.8	0.104338	0.111867	0.0728073	1.43307	0.151838	0.68706
CCL4L2	29.0322	-0.196232	-0.568749	0.136987	-1.43248	0.152005	0.68706
CTRL	63.7779	0.196465	0.296322	0.137048	1.43356	0.151699	0.68706
ECE2	172.06	-0.178818	-0.235558	0.124615	-1.43497	0.151296	0.68706
FAM208B	125.877	-0.20143	-0.319091	0.1406	-1.43264	0.15196	0.68706
FAM96B	1037.41	0.0791317	0.0822217	0.0552822	1.43141	0.152311	0.68706
FHOD1	620.349	0.104916	0.112563	0.0731171	1.43491	0.151313	0.68706
LDHA	6141.84	0.102106	0.109125	0.0712905	1.43226	0.152071	0.68706
LRRC49	20.0815	0.152014	0.180726	0.106177	1.43171	0.152226	0.68706
LYAR	358.307	0.11759	0.128866	0.0820889	1.43247	0.15201	0.68706
MBNL1	3587.21	-0.0839532	-0.0876786	0.0586606	-1.43117	0.152382	0.68706
NHSL2	730.693	0.148443	0.174447	0.103405	1.43555	0.151131	0.68706
NIT2	342.582	-0.118826	-0.130482	0.0829999	-1.43164	0.152246	0.68706
OAZ1	13037.6	0.0567508	0.0578419	0.0395499	1.43491	0.151311	0.68706
PREPL	204.965	-0.181105	-0.241752	0.126347	-1.4334	0.151744	0.68706
PTGES3	3181.18	-0.0622349	-0.0636848	0.0433726	-1.43489	0.151319	0.68706
RP11-777J24.1	18.9535	0.136079	0.154887	0.0949083	1.4338	0.15163	0.68706
RP3-395M20.12	76.217	-0.150998	-0.178716	0.105422	-1.43232	0.152053	0.68706
SNRNP40	752.536	-0.110883	-0.120064	0.0773122	-1.43423	0.151507	0.68706
TMEM185B	191.077	0.188444	0.265681	0.131679	1.43109	0.152403	0.68706
ZFP42	17.7625	0.140987	0.162592	0.0985177	1.43108	0.152407	0.68706
ZNF354A	345.137	-0.160518	-0.195811	0.111954	-1.43379	0.151633	0.68706
ZNF786	72.2173	-0.204168	-0.339044	0.142601	-1.43175	0.152217	0.68706
ATAD1	347.714	-0.154795	-0.185472	0.108207	-1.43055	0.152561	0.687229
EID1	2153.39	-0.0539018	-0.0548389	0.0376817	-1.43045	0.152588	0.687229
RP11-17A4.2	84.3338	0.105822	0.113759	0.073979	1.43044	0.152592	0.687229
TOMM5	58.0473	0.118569	0.130212	0.0829053	1.43017	0.152667	0.687346
PKN2	607.103	-0.109254	-0.118056	0.0764219	-1.42961	0.152829	0.687853
DANCR	88.3212	-0.198972	-0.307162	0.139219	-1.4292	0.152947	0.68789
FAM208A	906.144	-0.103112	-0.110388	0.0721811	-1.42852	0.153143	0.68789
FAM46A	1120.56	0.13598	0.154971	0.0952308	1.4279	0.153321	0.68789
FBXL17	59.3581	-0.196518	-0.295742	0.137621	-1.42797	0.153301	0.68789
HSPA1B	574.849	0.165323	0.206287	0.115765	1.42809	0.153265	0.68789
MMP24	141.889	-0.140316	-0.161472	0.0982172	-1.42863	0.15311	0.68789
MRPL1	130.981	0.156541	0.189098	0.109584	1.42851	0.153146	0.68789
RNF19B	125.181	0.178258	0.236275	0.124829	1.42802	0.153287	0.68789
TLE3	847.34	0.141104	0.162883	0.0988217	1.42787	0.15333	0.68789
UGGT1	521.06	-0.132092	-0.149059	0.0924291	-1.42911	0.152972	0.68789
ARL2	214.25	0.123966	0.137625	0.0868759	1.42693	0.153601	0.688414
CTSF	27.3377	-0.187693	-0.623944	0.131613	-1.42609	0.153841	0.688414
HIST2H2AA3	407.559	0.161781	0.199293	0.113434	1.42622	0.153805	0.688414
MPND	53.2938	0.168768	0.213709	0.118266	1.42702	0.153576	0.688414
NKIRAS1	68.4347	-0.196367	-0.29532	0.137599	-1.42709	0.153553	0.688414
RP11-705C15.3	47.1484	-0.207015	-0.388758	0.14518	-1.42593	0.15389	0.688414
RPS4XP20	21.1976	-0.155558	-0.187184	0.109085	-1.42602	0.153862	0.688414
RRM2B	455.385	-0.158251	-0.192118	0.110979	-1.42596	0.153881	0.688414
TMEM135	100.601	-0.201104	-0.321131	0.140981	-1.42646	0.153736	0.688414
CD82	646.923	0.147291	0.173059	0.103349	1.42518	0.154105	0.688822
PCF11	479.093	0.105695	0.113653	0.0741549	1.42532	0.154064	0.688822
RP11-53O19.3	37.0572	-0.18248	-0.24706	0.128047	-1.4251	0.154129	0.688822
SLC36A4	893.083	-0.123923	-0.137567	0.086975	-1.42481	0.154213	0.688976
ACVR1B	105.448	0.193839	0.288338	0.136106	1.42418	0.154395	0.68935
TMEM68	174.087	-0.14388	-0.1673	0.10102	-1.42427	0.154368	0.68935
AC005301.9	76.7456	-0.204917	-0.356099	0.143946	-1.42357	0.154571	0.689397
AC097374.2	81.7639	-0.205794	-0.449315	0.144613	-1.42307	0.154716	0.689397
CCDC97	372.386	0.129169	0.145069	0.0907355	1.42358	0.154568	0.689397
ERGIC2	603.469	0.120044	0.132338	0.084337	1.42338	0.154625	0.689397
JKAMP	1882.33	-0.0967717	-0.102734	0.0680079	-1.42295	0.154751	0.689397
LDHAP5	102.447	0.112615	0.122505	0.0791344	1.42309	0.154711	0.689397
NAA38	742.021	0.104567	0.112263	0.0734342	1.42395	0.154461	0.689397
ATP8B4	225.333	0.164786	0.205738	0.115877	1.42207	0.155006	0.68987
PSMD12	828.681	-0.107442	-0.115869	0.0755444	-1.42223	0.154959	0.68987
RBMX2	229.298	-0.123712	-0.137335	0.0869883	-1.42217	0.154976	0.68987
ETF1	1035.85	0.119436	0.131555	0.0840155	1.4216	0.155143	0.690039
TMEM159	221.384	-0.141229	-0.163179	0.0993427	-1.42163	0.155134	0.690039
CA2	188.609	0.20165	0.33397	0.141886	1.42121	0.155256	0.690324
PLCL2	627.801	-0.136131	-0.155344	0.0958248	-1.42062	0.155427	0.690863
GPR162	238.578	-0.146715	-0.172122	0.10329	-1.42042	0.155486	0.690906
ASCC3	386.6	-0.142099	-0.164629	0.100053	-1.42023	0.15554	0.690926
RP11-727F15.14	26.8005	-0.20396	-0.350452	0.143656	-1.41978	0.155672	0.691291
CARD6	306.187	0.176654	0.23346	0.124471	1.41923	0.155831	0.691402
EIF2B4	793.775	-0.112453	-0.122324	0.0792415	-1.41912	0.155865	0.691402
KTN1-AS1	17.5263	-0.172787	-0.223119	0.12178	-1.41885	0.155944	0.691402
NADSYN1	1106.59	-0.0903485	-0.0951515	0.0636747	-1.41891	0.155926	0.691402
PTPRJ	491.026	0.142189	0.16497	0.100178	1.41936	0.155794	0.691402
RP5-882C2.2	71.9414	0.195144	0.296696	0.137573	1.41847	0.156052	0.691662
BTBD3	168.489	0.193999	0.291445	0.136805	1.41807	0.156169	0.691962
NUDT15	208.218	-0.154733	-0.186222	0.109163	-1.41745	0.156352	0.69255
GNB4	852.785	0.125073	0.139425	0.0882741	1.41687	0.15652	0.692637
RIN1	290.456	0.169518	0.216566	0.119633	1.41699	0.156486	0.692637
TMEM165	2334.47	-0.0933343	-0.0986854	0.0658664	-1.41702	0.156476	0.692637
ORC2	175.183	-0.162863	-0.201818	0.11497	-1.41657	0.156609	0.692812
C4orf36	65.4722	0.111367	0.121014	0.0786304	1.41634	0.156676	0.692888
ARHGAP18	274.532	0.166332	0.20963	0.117459	1.41608	0.156752	0.693003
AC097523.1	234.405	-0.0938361	-0.0992976	0.0663185	-1.41493	0.157089	0.693542
APEH	1366.85	0.101046	0.108024	0.0714386	1.41444	0.157232	0.693542
HEG1	41.0212	0.191465	0.634275	0.13539	1.41418	0.157309	0.693542
KLHDC3	1185.53	-0.110368	-0.1197	0.0780044	-1.41489	0.1571	0.693542
LMF2	622.908	0.104499	0.112292	0.0738414	1.41518	0.157016	0.693542
LUZP1	200.629	0.129254	0.145443	0.0913651	1.4147	0.157157	0.693542
RP11-416H1.2	33.7902	0.120115	0.132645	0.0849387	1.41414	0.157321	0.693542
SMARCE1	642.227	-0.099549	-0.106178	0.0703731	-1.41459	0.157189	0.693542
TMEM212	160.057	0.0902469	0.0950708	0.063765	1.4153	0.156979	0.693542
CTD-2555O16.4	46.861	0.11448	0.125142	0.0810459	1.41254	0.157791	0.693849
EPS15	1014.84	0.0963552	0.102345	0.0682171	1.41248	0.157809	0.693849
ETF1P2	46.9262	0.122183	0.135508	0.0864895	1.4127	0.157745	0.693849
FEM1B	977.344	-0.137744	-0.158083	0.0974641	-1.41328	0.157574	0.693849
KLF13	182.888	0.152781	0.18327	0.108102	1.41331	0.157565	0.693849
MRPS36	383.494	0.105808	0.113963	0.0749051	1.41256	0.157784	0.693849
RP11-181K12.1	22.4849	0.132178	0.149801	0.093585	1.41238	0.157838	0.693849
SLC38A6	200.397	-0.171413	-0.220584	0.121262	-1.41357	0.157488	0.693849
ZNF117	109.153	-0.186573	-0.262274	0.132073	-1.41265	0.157758	0.693849
AC138035.2	25.4387	0.162267	0.201687	0.11502	1.41076	0.158314	0.693952
ALS2	103.916	0.203708	0.373582	0.144583	1.40893	0.158855	0.693952
ATR	256.599	-0.146846	-0.172814	0.104039	-1.41144	0.158114	0.693952
C11orf24	316.606	0.148736	0.176352	0.105511	1.40967	0.158638	0.693952
CERS4	149.924	-0.198536	-0.315218	0.140712	-1.41094	0.158264	0.693952
EEF2	1810.6	-0.113202	-0.123467	0.0803276	-1.40925	0.15876	0.693952
EIF3G	1317.25	0.0708808	0.0731406	0.050302	1.4091	0.158804	0.693952
ELOVL6	21.5886	-0.204993	-0.420517	0.145251	-1.4113	0.158156	0.693952
FAM13A-AS1	102.196	-0.173179	-0.225031	0.122694	-1.41147	0.158106	0.693952
FAM92A1	53.944	0.202407	0.352062	0.143459	1.4109	0.158274	0.693952
HAL	796.448	-0.155959	-0.188974	0.110585	-1.4103	0.15845	0.693952
HTR7	20.2808	-0.169598	-0.729278	0.120225	-1.41067	0.158342	0.693952
IVD	388.415	-0.129828	-0.146364	0.092142	-1.409	0.158834	0.693952
NT5C3B	270.939	-0.202089	-0.3442	0.143411	-1.40916	0.158788	0.693952
RP11-218E20.3	44.2699	0.101448	0.10858	0.0719481	1.41001	0.158536	0.693952
RP11-800A3.4	23.8868	-0.187534	-0.602356	0.133071	-1.40928	0.158753	0.693952
SLC25A46	715.287	-0.116543	-0.127878	0.0826885	-1.40943	0.158709	0.693952
TBP	270.84	0.129028	0.145247	0.0914778	1.41049	0.158396	0.693952
TTN	166.447	0.179552	0.242741	0.127269	1.41081	0.158301	0.693952
UBQLN1	889.325	0.116282	0.127522	0.0823659	1.41177	0.158017	0.693952
FAM103A2P	109.024	0.10578	0.113983	0.0751042	1.40844	0.159	0.694113
GGH	61.2152	-0.2029	-0.354903	0.144099	-1.40806	0.159113	0.694113
HNRNPLL	526.231	0.126794	0.14209	0.0900295	1.40836	0.159025	0.694113
TMA7	1800.23	-0.0953044	-0.101113	0.0676819	-1.40812	0.159095	0.694113
TRIB1	1432.15	0.203449	0.371236	0.144498	1.40797	0.15914	0.694113
LINC01504	91.5998	0.152586	0.183272	0.108402	1.40759	0.159251	0.69438
CMC1	250.632	0.104523	0.112428	0.0742945	1.40688	0.159463	0.694575
RP4-640H8.2	19.0438	0.141833	0.164995	0.100822	1.40677	0.159495	0.694575
WDR61	900.419	-0.0880972	-0.092608	0.0626089	-1.4071	0.159397	0.694575
ZNF91	109.005	-0.193509	-0.290721	0.137518	-1.40715	0.159383	0.694575
C1RL	102.799	0.15307	0.184329	0.108935	1.40515	0.159978	0.695109
CAMK2D	621.976	0.166101	0.210375	0.118279	1.40432	0.160224	0.695109
CD53	7603.83	0.0890868	0.0937951	0.0634635	1.40375	0.160394	0.695109
EBLN2	90.5354	0.190198	0.280488	0.135476	1.40392	0.160341	0.695109
FAM13B	255.309	-0.158953	-0.195095	0.113158	-1.4047	0.16011	0.695109
HIST2H2AA4	417.076	0.157718	0.19303	0.112202	1.40566	0.159824	0.695109
IMPDH2	240.5	-0.166175	-0.209918	0.118318	-1.40448	0.160177	0.695109
LGALS12	270.585	-0.195771	-0.30311	0.13938	-1.40458	0.160145	0.695109
NPTN-IT1	81.3893	0.202935	0.368558	0.144417	1.4052	0.159961	0.695109
RARRES3	482.512	0.155982	0.189779	0.111048	1.40464	0.160129	0.695109
RNF14	486.851	-0.141132	-0.163734	0.100415	-1.40548	0.159878	0.695109
SELT	3726.4	-0.0660588	-0.0678795	0.0469797	-1.40611	0.15969	0.695109
SIX4	22.4046	0.135719	0.155505	0.0966877	1.40368	0.160414	0.695109
TNFSF14	101.401	0.182342	0.252395	0.129881	1.40392	0.160343	0.695109
TUBA4A	1072.32	-0.118989	-0.131282	0.0847629	-1.40379	0.160382	0.695109
UNC93B8	66.9945	0.128974	0.145364	0.0918469	1.40423	0.160251	0.695109
DHX16	456.445	0.139285	0.161044	0.0992666	1.40314	0.160576	0.695236
UBL3	906.683	-0.104173	-0.112017	0.0742409	-1.40317	0.160565	0.695236
ZNF440	82.8926	-0.199991	-0.331564	0.142537	-1.40308	0.160592	0.695236
HELB	180.862	0.146338	0.172632	0.10431	1.40291	0.160642	0.695237
RAMP2-AS1	22.8771	0.121317	0.134543	0.0865152	1.40226	0.160838	0.695652
RPL35P5	63.8834	0.117958	0.12995	0.0841116	1.4024	0.160796	0.695652
LINC00998	198.078	0.140086	0.162371	0.0999298	1.40185	0.160961	0.695971
LINC00665	38.6073	-0.175317	-0.231796	0.125133	-1.40105	0.1612	0.696354
MALT1	819.506	-0.104691	-0.112694	0.0747221	-1.40107	0.161194	0.696354
PRR29	34.8389	0.192147	0.290059	0.137145	1.40105	0.161199	0.696354
MCU	366.117	-0.149557	-0.178059	0.106772	-1.40071	0.161299	0.69657
CXADR	18.0268	0.148317	0.176259	0.105907	1.40045	0.161378	0.69668
TRPV1	33.8	-0.150862	-0.180404	0.107736	-1.4003	0.161425	0.69668
CCNI	3603.71	-0.0799299	-0.0832858	0.0571886	-1.39766	0.162217	0.697733
DLD	1644.3	-0.106367	-0.114859	0.076122	-1.39732	0.162318	0.697733
ELANE	24.1956	0.198404	0.522716	0.141961	1.39759	0.162235	0.697733
HELLPAR	2516.8	0.0778069	0.0808862	0.0556237	1.39881	0.161871	0.697733
KDM8	26.1413	0.200408	0.494434	0.143342	1.39811	0.16208	0.697733
KLHL21	371.308	-0.134216	-0.153264	0.0960307	-1.39764	0.162222	0.697733
LARP7	498.322	0.113928	0.124661	0.0814931	1.39801	0.162112	0.697733
LINGO3	69.1527	-0.174313	-0.229817	0.124717	-1.39767	0.162212	0.697733
NLRC3	22.9162	0.170004	0.219957	0.121539	1.39876	0.161886	0.697733
NT5DC1	314.459	-0.136864	-0.15728	0.0978382	-1.39888	0.161848	0.697733
POFUT1	414.642	-0.145494	-0.171282	0.104123	-1.39733	0.162315	0.697733
RGMA	42.7291	0.150826	0.180698	0.107787	1.39929	0.161725	0.697733
RP11-423H2.1	145.103	-0.1521	-0.182771	0.108849	-1.39735	0.162308	0.697733
FAM19A2	24.0599	0.202016	0.46111	0.144601	1.39706	0.162396	0.697853
AL133245.2	26.0837	0.173793	0.229626	0.124433	1.39668	0.162509	0.697908
DNAJC22	17.8279	0.132906	0.151413	0.0951567	1.39671	0.162502	0.697908
HMGB1P8	31.5518	-0.104828	-0.112942	0.0751015	-1.39582	0.162768	0.698377
NIPA1	30.5644	0.202309	0.448594	0.144932	1.39589	0.162746	0.698377
TLE4	840.363	0.131029	0.148637	0.093853	1.39611	0.16268	0.698377
CARNMT1	210.548	-0.174778	-0.231476	0.125317	-1.39469	0.16311	0.699264
COMMD3	495.571	-0.095305	-0.101255	0.0684085	-1.39317	0.163567	0.699264
GTF2IP12	44.2252	-0.132071	-0.15011	0.0946808	-1.39491	0.163043	0.699264
HIST2H2AC	89.6426	0.161719	0.202134	0.116059	1.39342	0.163494	0.699264
HLA-H	1893.31	0.120727	0.133918	0.0865664	1.39462	0.16313	0.699264
IK	2093.71	-0.0704062	-0.0726703	0.0505201	-1.39363	0.16343	0.699264
MLX	1111.43	0.0925859	0.0980045	0.0664253	1.39383	0.163368	0.699264
RABAC1	1538.26	0.0741776	0.0768469	0.0532258	1.39364	0.163427	0.699264
SCFD1	1041.94	-0.100235	-0.107248	0.0719093	-1.39391	0.163345	0.699264
SLC31A1	1287.94	0.0994762	0.106326	0.0713483	1.39423	0.163247	0.699264
SMG1P1	358.961	0.11381	0.124596	0.0816925	1.39315	0.163576	0.699264
SPHK2	169.988	0.134954	0.154647	0.0968098	1.39401	0.163315	0.699264
VSIG10	35.6744	0.202444	0.406065	0.145359	1.39272	0.163705	0.699603
RIOK1	339.547	-0.15308	-0.18493	0.109964	-1.3921	0.163892	0.700188
SERINC5	672.679	0.142481	0.166735	0.102373	1.39178	0.16399	0.700357
SUCLG2P2	25.7282	-0.149714	-0.178837	0.107581	-1.39164	0.164032	0.700357
ZNF84	140.301	-0.191445	-0.287989	0.137588	-1.39144	0.164091	0.700395
STRADB	436.998	0.140209	0.163056	0.100791	1.39109	0.164198	0.700638
MS4A7	3032.06	-0.121067	-0.134428	0.0870592	-1.39063	0.164337	0.700654
NPM1P19	18.689	-0.129316	-0.146164	0.0929939	-1.39058	0.164352	0.700654
SGSM1	25.0015	0.127453	0.143577	0.0916538	1.3906	0.164348	0.700654
ACTB	258396	0.0525799	0.0535016	0.0378288	1.38994	0.164546	0.701053
AGAP6	64.8398	-0.159001	-0.196428	0.114384	-1.39007	0.164508	0.701053
CCL4	36.8955	0.199552	0.483783	0.143675	1.38891	0.16486	0.701123
FAM26F	982.82	0.172258	0.227084	0.124143	1.38758	0.165265	0.701123
KCNQ1OT1	1277.56	0.0859235	0.0902161	0.0618706	1.38876	0.164905	0.701123
PAK1IP1	311.922	-0.135926	-0.156243	0.0979193	-1.38814	0.165095	0.701123
PARD6B	24.3081	-0.198129	-0.329949	0.142708	-1.38835	0.16503	0.701123
PHPT1	1008.12	-0.0930647	-0.0986186	0.0670521	-1.38795	0.165153	0.701123
RNF24	1335.97	0.114439	0.125527	0.0824465	1.38803	0.165127	0.701123
SEC23IP	724.447	-0.117835	-0.130053	0.0848912	-1.38807	0.165115	0.701123
SUCLA2P1	17.0102	0.148382	0.176988	0.10692	1.38779	0.165202	0.701123
TAB3	155.926	0.170706	0.223	0.122905	1.38892	0.164856	0.701123
TRIM16L	31.0107	-0.180082	-0.247127	0.129587	-1.38967	0.16463	0.701123
ULK4	96.4671	-0.187434	-0.272285	0.134994	-1.38846	0.164996	0.701123
WWP1	238.403	0.149155	0.178402	0.107483	1.38771	0.165224	0.701123
ZNF644	496.8	0.118049	0.1304	0.0850703	1.38767	0.165238	0.701123
C9orf78	1580.76	-0.0659008	-0.0677615	0.0475177	-1.38687	0.165482	0.70183
ARIH1	365.067	0.133056	0.152027	0.0959696	1.38644	0.165614	0.702175
AC018462.2	26.6911	-0.200076	-0.355169	0.144401	-1.38556	0.165882	0.702458
EEF1A1P3	38.9228	-0.200228	-0.35699	0.14449	-1.38576	0.16582	0.702458
EXOSC5	335.277	-0.11469	-0.125862	0.0827622	-1.38577	0.165816	0.702458
bP-21264C1.2	17.3842	-0.194495	-0.306799	0.140357	-1.38572	0.165832	0.702458
NUP43	299.908	-0.142419	-0.166774	0.102815	-1.3852	0.165993	0.702714
PROSER1	391.737	0.150244	0.180583	0.108534	1.38431	0.166264	0.702798
RP11-47L3.1	43.385	0.188922	0.282398	0.136472	1.38432	0.166259	0.702798
RP11-490H24.5	585.147	0.0911907	0.0964279	0.0658637	1.38454	0.166194	0.702798
SLC16A3	1447.36	0.102739	0.110488	0.0742116	1.38441	0.166234	0.702798
SMAGP	92.507	-0.151384	-0.182358	0.109325	-1.38472	0.166138	0.702798
AAMDC	77.9691	0.128655	0.145511	0.0929776	1.38372	0.166443	0.703128
PSMC2	1163.61	0.0999593	0.107042	0.0722383	1.38374	0.166437	0.703128
PALB2	98.4375	-0.192816	-0.29846	0.139363	-1.38356	0.166495	0.703134
HMGB1P10	149.629	-0.061512	-0.063022	0.0444661	-1.38335	0.166559	0.703193
GLYR1	1144.88	-0.0914117	-0.0966924	0.0660897	-1.38315	0.16662	0.703239
PKN1	1451.34	0.0982344	0.104934	0.0710474	1.38266	0.166769	0.703655
AC110926.4	46.4974	0.103268	0.111227	0.0748301	1.38003	0.167577	0.703663
AP2M1	5710.62	-0.0593684	-0.0607235	0.0429507	-1.38224	0.166897	0.703663
CTB-55O6.12	55.1294	-0.162355	-0.204241	0.117607	-1.38048	0.167439	0.703663
EXTL3	304.328	-0.151783	-0.183318	0.109908	-1.381	0.167279	0.703663
GMNN	53.3111	0.197011	0.333944	0.142704	1.38056	0.167415	0.703663
HDAC1	992.534	-0.0997679	-0.106827	0.0722625	-1.38063	0.167392	0.703663
KLHDC8B	160.579	-0.183805	-0.261455	0.133177	-1.38016	0.167539	0.703663
LILRA1	3621.85	-0.0933886	-0.0990723	0.0676386	-1.3807	0.167372	0.703663
NUDT21	625.877	0.11959	0.132641	0.0865225	1.38218	0.166915	0.703663
PPP1R8	45.7979	0.195925	0.324693	0.141928	1.38045	0.167447	0.703663
RNASEL	446.173	0.156601	0.192819	0.113361	1.38144	0.167143	0.703663
RP11-419I17.1	92.031	0.116786	0.128806	0.0845081	1.38195	0.166988	0.703663
S100A4	20285.9	0.0939682	0.0997838	0.0680868	1.38012	0.167549	0.703663
SGK3	155.05	-0.121268	-0.134966	0.0878672	-1.38013	0.167546	0.703663
TMX3	550.231	-0.138632	-0.160766	0.100303	-1.38214	0.166929	0.703663
TUBG2	56.0533	-0.167503	-0.215594	0.121289	-1.38103	0.16727	0.703663
RPL23AP43	86.7759	-0.101983	-0.109582	0.0739144	-1.37975	0.167665	0.703818
ALDH16A1	405.791	0.114918	0.126334	0.0833063	1.37946	0.167753	0.703979
BST1	3354.67	-0.0837672	-0.0877804	0.0607461	-1.37897	0.167904	0.704186
SECISBP2	549.082	0.099413	0.106426	0.0720904	1.379	0.167894	0.704186
MRPS12	549.168	-0.0946349	-0.100591	0.0686495	-1.37852	0.168042	0.704337
PGDP1	206.385	0.107512	0.116633	0.0780087	1.3782	0.168141	0.704337
RPLP1	7005.93	-0.1028	-0.110627	0.0745889	-1.37823	0.168133	0.704337
TMEM140	191.652	0.177963	0.244501	0.129089	1.3786	0.168018	0.704337
GAN	118.049	-0.174133	-0.232572	0.126398	-1.37766	0.168309	0.70483
LINC00294	54.0244	0.158554	0.197149	0.115118	1.37732	0.168414	0.705057
ARSA	853.268	0.118326	0.131061	0.0860429	1.37519	0.169071	0.705222
DTNBP1	471.759	0.112037	0.122568	0.0814209	1.37602	0.168814	0.705222
KMT2D	181.686	0.147841	0.176884	0.10753	1.37488	0.169169	0.705222
LRP10	1837.13	0.0932406	0.0989398	0.0677141	1.37697	0.16852	0.705222
MAGOH	304.777	0.0916365	0.097026	0.0665601	1.37675	0.16859	0.705222
OPN3	179.764	-0.153339	-0.186599	0.111468	-1.37563	0.168936	0.705222
POLR2D	431.215	-0.115418	-0.127035	0.0838723	-1.37611	0.168787	0.705222
RP11-345P4.9	150.746	-0.157062	-0.193895	0.114239	-1.37485	0.169177	0.705222
RP11-676M6.1	152.625	0.094312	0.100233	0.0685158	1.3765	0.168667	0.705222
RPL12P38	249.93	0.0719262	0.0744168	0.0522798	1.3758	0.168885	0.705222
RSL1D1	2214.64	-0.0705777	-0.0729267	0.0513431	-1.37463	0.169246	0.705222
STAT5A	1080.61	-0.09731	-0.103878	0.0707925	-1.37458	0.169261	0.705222
TNK2	189.39	0.141663	0.166219	0.10302	1.3751	0.1691	0.705222
TPD52L2	1868.4	0.0770823	0.080179	0.056011	1.3762	0.16876	0.705222
TRAPPC8	495.011	-0.138115	-0.160176	0.100325	-1.37668	0.168613	0.705222
TUBGCP3	863.392	-0.107228	-0.116281	0.0779527	-1.37555	0.168962	0.705222
LRFN4	37.1566	0.199664	0.420902	0.145295	1.3742	0.16938	0.705505
ZNF226	193.341	-0.145941	-0.173345	0.10623	-1.37382	0.169497	0.705784
CCDC169	28.2743	0.120656	0.134347	0.0878577	1.37331	0.169656	0.705813
RP13-258O15.1	36.5139	-0.125174	-0.140658	0.0911417	-1.3734	0.169629	0.705813
SLC27A1	494.831	-0.130845	-0.149027	0.0952604	-1.37355	0.169582	0.705813
RPS2P46	993.708	-0.102607	-0.110461	0.0747643	-1.37241	0.169937	0.70656
ZNF846	42.75	-0.199042	-0.368254	0.145031	-1.37242	0.169934	0.70656
AC144450.2	22.9059	0.119363	0.132585	0.0870388	1.37138	0.170257	0.707498
SMG9	201.951	-0.131669	-0.150344	0.0960134	-1.37136	0.170264	0.707498
BBS4	92.2639	-0.196893	-0.337797	0.143608	-1.37104	0.170362	0.707561
RPP25	109.924	0.181354	0.257312	0.13228	1.37098	0.17038	0.707561
POTEKP	283.173	0.0675691	0.0696324	0.0492943	1.37073	0.17046	0.707683
ABCA1	208.63	0.192958	0.311211	0.140791	1.37053	0.170522	0.707729
AMY1A	29.8384	0.156433	0.193552	0.114228	1.36948	0.17085	0.708358
HDHD3	105.143	0.191257	0.301033	0.139618	1.36985	0.170732	0.708358
SETD4	123.536	-0.167068	-0.216061	0.121996	-1.36946	0.170856	0.708358
TARS2	345.44	-0.135517	-0.156372	0.0989613	-1.36939	0.170876	0.708358
ATXN10	1375.95	-0.08798	-0.0927574	0.0642822	-1.36865	0.171108	0.709053
GGACT	46.3778	-0.198792	-0.405871	0.145277	-1.36837	0.171196	0.709053
TNFRSF8	309.282	-0.166761	-0.215462	0.121859	-1.36847	0.171165	0.709053
POLE4	1139.37	0.0698864	0.0721894	0.0510864	1.368	0.171311	0.709317
MKKS	819.864	-0.144849	-0.171823	0.105926	-1.36746	0.171482	0.709604
SACS	82.4332	-0.194345	-0.480098	0.142107	-1.3676	0.171438	0.709604
BTN2A2	260.994	-0.154927	-0.190313	0.113316	-1.36721	0.171559	0.709715
MRPL12	44.8877	-0.140542	-0.164601	0.102887	-1.36597	0.171947	0.710687
MXD3	155.818	0.136054	0.157517	0.0995933	1.3661	0.171907	0.710687
TGDS	127.666	-0.164399	-0.210272	0.120332	-1.3662	0.171875	0.710687
ALKBH2	53.7656	-0.196977	-0.346933	0.144249	-1.36554	0.172084	0.710701
CIR1	685.831	0.11286	0.123855	0.0826332	1.3658	0.172002	0.710701
CREB1	612.312	-0.112279	-0.123054	0.0822457	-1.36516	0.172202	0.710701
ORMDL2	606.646	0.102836	0.110869	0.0753253	1.36523	0.17218	0.710701
RP11-6N17.2	18.2499	0.127628	0.144626	0.0935121	1.36483	0.172307	0.710701
RPS27AP1	63.0175	-0.120875	-0.134787	0.0885501	-1.36505	0.172237	0.710701
UBE2S	311.644	0.130558	0.14901	0.0956481	1.36499	0.172258	0.710701
AGA	457.075	-0.13693	-0.158842	0.100384	-1.36405	0.172551	0.711078
GABARAPL2	1978.59	-0.0699196	-0.0722381	0.0512549	-1.36415	0.172519	0.711078
PAQR7	221.643	-0.149662	-0.180577	0.109697	-1.36432	0.172468	0.711078
MTAP	208.611	-0.140224	-0.16422	0.102828	-1.36367	0.172671	0.711227
RP11-110J1.2	105.43	0.0971813	0.103863	0.0712752	1.36347	0.172736	0.711227
SLC12A2	70.2962	-0.19341	-0.315091	0.141853	-1.36345	0.17274	0.711227
AC004967.7	102.594	0.113005	0.124105	0.0829091	1.363	0.172881	0.711246
BDH2	86.3666	0.1824	0.263421	0.133843	1.36279	0.172948	0.711246
NREP	305.577	-0.149159	-0.179754	0.109446	-1.36285	0.172929	0.711246
ZMYM5	283.451	-0.118242	-0.131177	0.0867482	-1.36304	0.172869	0.711246
RP11-538D16.2	22.5628	0.127883	0.145088	0.0938887	1.36207	0.173177	0.711979
SGMS1-AS1	42.5737	0.177249	0.246078	0.130191	1.36145	0.173371	0.712566
ALPK1	273.961	0.167591	0.219262	0.123123	1.36117	0.173461	0.712726
AC078899.1	154.816	-0.10399	-0.112369	0.0764187	-1.36079	0.173579	0.712999
CARM1	31.2269	0.193566	0.32457	0.142332	1.35996	0.173843	0.713125
CSNK1E	40.9342	-0.196246	-0.346792	0.14431	-1.35989	0.173864	0.713125
IGFLR1	149.476	0.172817	0.233157	0.127053	1.3602	0.173767	0.713125
TPM3	15776.2	0.0723088	0.0749044	0.0531653	1.36008	0.173806	0.713125
VIM	6473.23	0.0942361	0.100304	0.069283	1.36016	0.173778	0.713125
HARS2	292.161	-0.156625	-0.194371	0.115223	-1.35933	0.174043	0.71344
ZNF33A	715.027	-0.122448	-0.13717	0.0900754	-1.3594	0.17402	0.71344
AKNA	509.043	0.11343	0.124787	0.0835664	1.35736	0.174665	0.713774
ANKRD46	94.3827	0.195996	0.35384	0.144319	1.35808	0.17444	0.713774
ARAP2	745.956	0.145743	0.174386	0.107556	1.35505	0.175402	0.713774
ASAH1	14344.3	-0.0739986	-0.0768077	0.0545869	-1.35561	0.175223	0.713774
C19orf54	222.432	-0.141688	-0.167081	0.104529	-1.3555	0.17526	0.713774
CARF	100.862	-0.187338	-0.283911	0.138065	-1.35688	0.174819	0.713774
CHMP1B	820.285	-0.10927	-0.119267	0.080625	-1.35528	0.175327	0.713774
ELP6	193.586	-0.158475	-0.198436	0.116816	-1.35662	0.174901	0.713774
ERCC8	177.102	-0.178688	-0.250851	0.13192	-1.35452	0.17557	0.713774
FASTKD5	437.552	0.155717	0.193274	0.114828	1.35609	0.17507	0.713774
FCGR3B	145.536	0.192592	0.321448	0.142186	1.35451	0.175575	0.713774
HSF1	1137.3	0.091464	0.096983	0.0673256	1.35853	0.174295	0.713774
HSPBAP1	284.221	-0.145109	-0.172785	0.106792	-1.35881	0.174207	0.713774
KB-1208A12.3	77.4838	-0.171058	-0.228234	0.126249	-1.35493	0.17544	0.713774
LINC00598	40.4007	0.113305	0.124676	0.0836564	1.35441	0.175605	0.713774
MCFD2	957.466	-0.101071	-0.10876	0.0745639	-1.35549	0.17526	0.713774
MDN1	118.514	0.188474	0.292313	0.138811	1.35778	0.174535	0.713774
MFNG	2648.81	-0.0839063	-0.0880773	0.0617733	-1.35829	0.17437	0.713774
PABPC1P4	124.904	-0.0884225	-0.0933836	0.065244	-1.35526	0.175335	0.713774
PELI1	1767.12	-0.141462	-0.166705	0.104362	-1.35549	0.175261	0.713774
RP11-122G18.7	23.358	-0.139232	-0.162932	0.102712	-1.35556	0.175239	0.713774
RP11-146N23.1	19.8892	-0.14047	-0.165026	0.103548	-1.35657	0.174918	0.713774
RP11-378A13.1	37.2319	-0.190901	-0.302026	0.14055	-1.35824	0.174386	0.713774
RP5-965G21.4	17.8917	0.162674	0.208503	0.120107	1.35441	0.175607	0.713774
RPL21P119	259.215	-0.0942239	-0.100302	0.0694166	-1.35737	0.174665	0.713774
SCARNA9	33.9169	-0.180098	-0.255261	0.132888	-1.35526	0.175335	0.713774
TBC1D24	96.8133	-0.151291	-0.184271	0.11163	-1.35528	0.175327	0.713774
UBAC1	828.568	-0.0985642	-0.105643	0.0727312	-1.35519	0.175359	0.713774
WDR3	285.034	-0.138839	-0.162304	0.102389	-1.356	0.1751	0.713774
ALG5	635.795	-0.0869757	-0.091691	0.0642294	-1.35414	0.175691	0.713907
RETSAT	137.581	0.18909	0.29824	0.139719	1.35336	0.175941	0.714651
RP11-253E3.1	34.56	0.117913	0.130982	0.0871336	1.35325	0.175976	0.714651
MAP7D3	231.777	-0.148407	-0.179052	0.10969	-1.35297	0.176065	0.714805
C12orf4	254.564	-0.162821	-0.20839	0.120417	-1.35215	0.176328	0.715039
CTSH	6829.22	-0.0804767	-0.0841616	0.0595067	-1.3524	0.176248	0.715039
RP11-22H5.2	16.9746	0.141323	0.166852	0.10451	1.35225	0.176296	0.715039
RP11-730G20.2	51.4939	0.111674	0.122537	0.0825671	1.35252	0.176208	0.715039
SCAPER	465.676	0.135176	0.156724	0.0999933	1.35185	0.176423	0.715216
RP11-258F1.1	33.7937	0.123005	0.138278	0.0910353	1.35118	0.176639	0.715493
SDF2	805.649	0.0934378	0.0994254	0.069144	1.35135	0.176583	0.715493
TAB2	278.695	0.146083	0.175252	0.108117	1.35116	0.176645	0.715493
RP11-59D5__B.2	32.3683	-0.194387	-0.443348	0.143905	-1.35081	0.176758	0.715743
SLC36A1	314.399	0.154004	0.190301	0.114024	1.35063	0.176813	0.715759
E2F2	117.412	0.189123	0.300454	0.140079	1.35012	0.176977	0.716218
AC009487.6	80.7977	0.155845	0.194166	0.115511	1.34918	0.177279	0.716957
ACADSB	256.816	-0.160821	-0.204567	0.11944	-1.34646	0.178154	0.716957
C10orf76	726.382	-0.103366	-0.111759	0.0766693	-1.3482	0.177593	0.716957
CTD-2371O3.3	55.5713	-0.191506	-0.314645	0.142191	-1.34682	0.178039	0.716957
CYTH1	2429.39	0.0905635	0.0960151	0.0672564	1.34654	0.178128	0.716957
GCSH	19.9934	-0.19525	-0.4127	0.145011	-1.34645	0.178157	0.716957
GNG7	74.8482	-0.180585	-0.259634	0.134111	-1.34653	0.178131	0.716957
JMJD8	330.071	-0.10353	-0.111972	0.0768025	-1.348	0.177658	0.716957
KHDRBS1	1308.95	-0.0929972	-0.0989058	0.0689348	-1.34906	0.177318	0.716957
LIMA1	23.8812	-0.191868	-0.466586	0.142509	-1.34636	0.178187	0.716957
NCOA4	11085.3	-0.0876478	-0.0925211	0.0649691	-1.34907	0.177315	0.716957
RP11-134G8.5	26.1	0.159059	0.201263	0.118112	1.34668	0.178085	0.716957
RP11-26H16.1	17.7356	-0.136237	-0.158421	0.101091	-1.34767	0.177765	0.716957
RP11-313J2.1	18.5792	0.162806	0.209737	0.120857	1.34709	0.177951	0.716957
RPS2P55	344.191	-0.101649	-0.109579	0.075379	-1.34851	0.177494	0.716957
SEPT7P9	46.6627	-0.112583	-0.123829	0.0835901	-1.34684	0.178031	0.716957
ST6GALNAC2	185.182	-0.191142	-0.311842	0.141908	-1.34695	0.177998	0.716957
USP36	285.388	-0.13553	-0.157311	0.100541	-1.348	0.177658	0.716957
ZNF35	33.8019	-0.191822	-0.469746	0.14234	-1.34764	0.177776	0.716957
ZNF678	47.1144	0.193451	0.475293	0.143424	1.3488	0.1774	0.716957
MRPS21	751.638	-0.086228	-0.0908721	0.064053	-1.3462	0.178239	0.716961
LYRM9	37.5012	-0.189843	-0.303723	0.141052	-1.34591	0.178333	0.717131
AC015971.2	30.9381	-0.194665	-0.353493	0.144784	-1.34452	0.178782	0.717324
CYBRD1	876.677	-0.159342	-0.201433	0.118435	-1.3454	0.178497	0.717324
HAUS4	261.154	0.119093	0.132861	0.0885403	1.34507	0.178603	0.717324
RBM12	376.777	-0.135261	-0.157052	0.100628	-1.34417	0.178894	0.717324
RP11-436H11.1	37.3724	0.143272	0.170626	0.106507	1.34519	0.178564	0.717324
RPL10	3211.58	-0.0999987	-0.107563	0.0743807	-1.34442	0.178813	0.717324
SRSF12	35.2606	0.137573	0.160994	0.102343	1.34423	0.178872	0.717324
UQCR10	2638.46	0.0760173	0.0791342	0.0565416	1.34445	0.178803	0.717324
USP1	466.706	-0.124052	-0.139909	0.0922555	-1.34466	0.178736	0.717324
VAMP2	592.982	-0.0878751	-0.0928241	0.0653361	-1.34497	0.178635	0.717324
ALDH2	5070.64	-0.0988168	-0.106106	0.0735789	-1.34301	0.17927	0.717711
CD36	14066.9	-0.103869	-0.112472	0.0773208	-1.34335	0.17916	0.717711
COPB1	1180.83	0.0981117	0.105242	0.0730396	1.34327	0.179186	0.717711
IP6K1	393.57	-0.141552	-0.167574	0.105456	-1.34228	0.179505	0.717711
LILRA5	3056.27	0.125289	0.14188	0.0933341	1.34237	0.179477	0.717711
RAB5A	1077.26	-0.0938198	-0.0999701	0.0698898	-1.3424	0.179467	0.717711
RAP1GDS1	869.39	-0.107199	-0.11678	0.0798401	-1.34267	0.179378	0.717711
SPIB	22.9975	-0.179752	-0.257637	0.133886	-1.34258	0.179409	0.717711
STAG3L4	196.999	-0.138977	-0.163166	0.103442	-1.34352	0.179104	0.717711
VBP1	534.477	-0.105044	-0.113987	0.0782206	-1.34293	0.179296	0.717711
AC017081.1	40.9589	0.109329	0.119631	0.0814777	1.34183	0.179652	0.718093
CACFD1	112.914	-0.190292	-0.310672	0.141937	-1.34068	0.180024	0.718378
CTB-61M7.2	395.36	0.129647	0.148558	0.0967889	1.33949	0.180413	0.718378
CTD-2270N23.1	47.8951	-0.107582	-0.117308	0.0802795	-1.3401	0.180213	0.718378
CTD-2574D22.4	19.8343	0.1906	0.319052	0.142313	1.3393	0.180472	0.718378
DYRK4	128.142	-0.139912	-0.164935	0.104449	-1.33952	0.180403	0.718378
EFCAB13	32.1918	-0.194933	-0.38832	0.145365	-1.34099	0.179923	0.718378
FAM220A	214.211	0.168551	0.225207	0.12588	1.33898	0.180578	0.718378
HADH	170.163	-0.141208	-0.1671	0.105358	-1.34027	0.180159	0.718378
HMGN2	4596.7	0.0621248	0.0637917	0.0463747	1.33963	0.180367	0.718378
NECTIN2	396.434	0.173728	0.240092	0.129717	1.33928	0.180479	0.718378
PGM5P2	57.6389	0.122587	0.138036	0.091555	1.33895	0.180588	0.718378
PIGX	480	-0.138738	-0.162982	0.103597	-1.33921	0.180503	0.718378
RP13-383K5.4	47.1131	0.108041	0.117997	0.0806928	1.33892	0.180597	0.718378
RP4-614O4.13	62.5939	0.139606	0.164643	0.104209	1.33968	0.180351	0.718378
RPS15P5	32.0512	0.121244	0.136087	0.0905416	1.33909	0.18054	0.718378
SP100	3182.8	0.100812	0.108644	0.0751552	1.34139	0.179795	0.718378
TP53TG1	58.0943	0.139477	0.16434	0.104079	1.34011	0.18021	0.718378
A1BG-AS1	25.9424	0.189289	0.310182	0.141514	1.3376	0.181026	0.718651
BBS2	348.051	-0.144373	-0.172738	0.107877	-1.3383	0.180798	0.718651
CLN5	423.592	-0.129019	-0.147548	0.0964528	-1.33764	0.181014	0.718651
IER3IP1	604.694	-0.0927006	-0.0986585	0.069285	-1.33796	0.180909	0.718651
MANEA-AS1	67.6683	-0.187514	-0.294359	0.140117	-1.33826	0.180811	0.718651
SLC25A29	282.33	-0.152193	-0.187416	0.11377	-1.33772	0.180988	0.718651
TBXAS1	3734.38	-0.0676134	-0.0697891	0.0505369	-1.3379	0.180929	0.718651
PRKACA	108.573	0.121081	0.135911	0.0905329	1.33743	0.181084	0.718675
AC009961.3	23.3369	-0.185879	-0.286763	0.139138	-1.33593	0.181573	0.720024
COL9A2	203.11	-0.176413	-0.247967	0.132046	-1.336	0.181549	0.720024
PRPF40A	2265.63	-0.0603574	-0.0618895	0.0451807	-1.33591	0.181578	0.720024
HECW2	34.8256	-0.193686	-0.358604	0.145036	-1.33543	0.181735	0.720441
CXCL8	1303.77	-0.175246	-0.58833	0.131312	-1.33458	0.182015	0.721138
FUBP1	595.377	0.0917924	0.0976074	0.0687963	1.33426	0.182117	0.721138
HENMT1	328.229	-0.167055	-0.221033	0.125178	-1.33454	0.182028	0.721138
SENCR	69.7469	0.159347	0.203237	0.11942	1.33434	0.182094	0.721138
SPC25	28.8974	0.116239	0.129156	0.0871459	1.33384	0.182256	0.721226
TTC9C	214.247	0.157413	0.199044	0.118026	1.33372	0.182295	0.721226
USP32	480.602	0.114884	0.127278	0.0861189	1.33401	0.182199	0.721226
RP11-159D12.2	111.134	-0.187936	-0.299936	0.140933	-1.33351	0.182364	0.721295
DNAJC7	1208.03	0.0666328	0.0687281	0.0499755	1.33331	0.18243	0.721354
MAP3K12	22.8688	-0.184904	-0.511478	0.13871	-1.33303	0.182524	0.721518
MKS1	90.1246	-0.192721	-0.345882	0.144602	-1.33277	0.182607	0.721643
HDAC3	1366.06	-0.10066	-0.108554	0.0755417	-1.33251	0.182694	0.721783
RNF138	1366.7	-0.0930093	-0.0990943	0.0698254	-1.33203	0.182851	0.722201
CDK10	589.253	-0.112806	-0.124444	0.0847183	-1.33154	0.183012	0.722426
TMEM14DP	39.0196	-0.0944709	-0.100884	0.0709406	-1.33169	0.182962	0.722426
ANKRD37	47.3193	-0.180296	-0.263661	0.135511	-1.33049	0.183356	0.722828
ATP6AP2	11552.3	-0.0763585	-0.0795879	0.0573795	-1.33076	0.183267	0.722828
PDS5B	956.694	-0.108799	-0.119098	0.0817729	-1.3305	0.183352	0.722828
RGL1	168.893	0.193477	0.395812	0.14537	1.33093	0.183213	0.722828
RP11-84G21.1	23.2807	-0.176768	-0.250439	0.132864	-1.33044	0.183373	0.722828
CCDC6	515.635	-0.136248	-0.159316	0.102439	-1.33003	0.183507	0.723155
NMNAT3	29.8681	-0.178967	-0.553772	0.134615	-1.32947	0.183693	0.723684
MESDC1	231.075	0.15614	0.196795	0.117478	1.3291	0.183814	0.723751
ZNF337-AS1	19.7539	-0.135566	-0.158263	0.101994	-1.32916	0.183795	0.723751
ZBTB8B	95.5853	0.0867984	0.0916936	0.0653199	1.32882	0.183907	0.723915
C12orf29	65.5804	-0.192908	-0.364625	0.145225	-1.32834	0.184066	0.724056
RP11-306G20.1	16.9359	0.154675	0.193758	0.116439	1.32838	0.184053	0.724056
XRCC6P2	312.998	-0.077899	-0.0813544	0.0586483	-1.32824	0.184099	0.724056
C6orf226	91.3867	0.140727	0.167197	0.105986	1.32779	0.184249	0.724443
HLA-DQB1-AS1	17.58	-0.186984	-0.4841	0.140844	-1.3276	0.18431	0.724478
CD300LB	654.031	-0.10841	-0.118647	0.0816965	-1.32698	0.184514	0.724874
NIT1	424.479	-0.109482	-0.120063	0.0824961	-1.32711	0.184471	0.724874
ACOT2	52.3435	0.191094	0.340322	0.144037	1.3267	0.184608	0.725012
NKIRAS2	1378.57	0.0863312	0.0911582	0.0650851	1.32643	0.184696	0.725012
RP4-800G7.2	29.8905	0.192636	0.374112	0.145231	1.32641	0.184705	0.725012
CACYBP	1259.85	-0.0871071	-0.0920738	0.0657051	-1.32573	0.18493	0.725573
EDRF1	229.676	0.146321	0.177447	0.110407	1.32529	0.185075	0.725573
MINCR	35.2641	-0.192325	-0.357948	0.145091	-1.32555	0.184989	0.725573
POLDIP2	1348.81	0.0871973	0.092193	0.0657974	1.32524	0.185092	0.725573
RP11-397E7.1	23.9728	-0.13141	-0.151712	0.0991632	-1.32519	0.185108	0.725573
LINC00623	34.8443	0.152947	0.190514	0.115457	1.32471	0.185266	0.725989
CDCA4	192.778	0.171389	0.236343	0.129488	1.32359	0.18564	0.726441
JTB	3036.2	-0.0524923	-0.0535073	0.0396639	-1.32343	0.185693	0.726441
LSP1P3	17.3342	-0.130223	-0.149979	0.0983939	-1.32349	0.185673	0.726441
RP11-324I22.4	22.6589	-0.188822	-0.313955	0.142623	-1.32393	0.185527	0.726441
RP11-380B4.3	23.9791	-0.186685	-0.480382	0.141001	-1.324	0.185504	0.726441
TNFRSF1B	12461.7	-0.0707164	-0.0732798	0.0534292	-1.32355	0.185652	0.726441
CLTA	1759.64	0.0735037	0.0764046	0.0555565	1.32304	0.185821	0.726735
CTD-3094K11.1	57.2157	0.155643	0.19648	0.117702	1.32235	0.186051	0.726966
DHCR24	76.7796	0.169085	0.689067	0.127878	1.32224	0.186088	0.726966
MGMT	256.498	-0.125502	-0.142773	0.0949021	-1.32244	0.186023	0.726966
RPL4P3	37.1246	-0.0953681	-0.102073	0.0721007	-1.32271	0.185933	0.726966
PRR13P1	19.834	0.108288	0.118601	0.0819115	1.32201	0.186165	0.727062
CIDECP	233.242	-0.125051	-0.142172	0.0947065	-1.32041	0.186698	0.727124
COPS4	680.498	-0.104485	-0.113612	0.0790729	-1.32138	0.186375	0.727124
MED30	329.936	0.101108	0.109324	0.0766	1.31995	0.186851	0.727124
NUB1	728.153	0.108959	0.119537	0.0825164	1.32046	0.186683	0.727124
PHKG2	954.721	-0.06396	-0.0658414	0.0484464	-1.32022	0.186761	0.727124
RP11-182L21.5	62.2959	-0.181621	-0.273002	0.13752	-1.32069	0.186606	0.727124
RP3-467K16.4	43.5292	0.128047	0.146777	0.0969407	1.32088	0.186541	0.727124
RPS2	4893.94	-0.0968878	-0.103996	0.0734035	-1.31993	0.186857	0.727124
RXFP2	87.7173	-0.174434	-0.245032	0.131973	-1.32174	0.186256	0.727124
SRSF3	2291.7	-0.0769826	-0.0803489	0.0582645	-1.32126	0.186414	0.727124
THAP1	298.279	0.122175	0.137959	0.0924676	1.32127	0.186411	0.727124
ZDHHC14	22.612	0.191711	0.410611	0.145201	1.32031	0.186731	0.727124
ZFAND6	1296.63	-0.0771892	-0.0805913	0.0584771	-1.31999	0.186838	0.727124
ARPIN	154.088	-0.172536	-0.23941	0.130758	-1.31951	0.187	0.727478
LINC01002	59.7583	0.141499	0.169079	0.10725	1.31934	0.187055	0.727489
CPOX	88.4495	0.183001	0.28357	0.138759	1.31885	0.187221	0.727929
SCIN	34.9031	0.157433	0.200885	0.119412	1.31841	0.187368	0.7283
CTNS	186.467	0.1635	0.215353	0.124048	1.31804	0.187492	0.728577
H1F0	822.884	0.174803	0.249108	0.132697	1.31731	0.187735	0.729117
SLC25A43	366.87	-0.1398	-0.165978	0.106122	-1.31735	0.18772	0.729117
LUCAT1	126.458	0.185734	0.30129	0.141059	1.31671	0.187935	0.729546
RABEP1	493.805	0.120371	0.135471	0.0914206	1.31667	0.18795	0.729546
RP11-325F22.2	32.1191	-0.18594	-0.298706	0.141258	-1.31632	0.188068	0.729801
SBNO1	1124.27	-0.0985257	-0.106091	0.0748613	-1.31611	0.188137	0.729867
PRCP	2998.61	0.0854558	0.0902125	0.0649577	1.31556	0.188322	0.730372
RPL7P32	204.963	-0.0944957	-0.10109	0.0718374	-1.31541	0.188372	0.730372
AZU1	49.1907	0.151965	0.189505	0.115617	1.31439	0.188717	0.730695
CCND3	6586.38	0.119584	0.134396	0.0909619	1.31467	0.188622	0.730695
POTEJ	421.125	0.0625385	0.0643087	0.0475599	1.31494	0.18853	0.730695
RANBP6	462.178	0.138845	0.164716	0.105634	1.3144	0.188713	0.730695
RGS1	79.5337	-0.121549	-0.966334	0.0924446	-1.31483	0.188567	0.730695
TMEM107	174.035	-0.133231	-0.155149	0.1014	-1.31392	0.188874	0.7311
N4BP1	254.035	0.164246	0.217967	0.125023	1.31373	0.188938	0.731146
KLHDC4	156.144	-0.144605	-0.174809	0.110098	-1.31342	0.18904	0.731241
LARS	835.033	-0.1001	-0.108117	0.0762237	-1.31324	0.189102	0.731241
SPTLC1	1030.57	-0.0930672	-0.099365	0.0708712	-1.31319	0.18912	0.731241
ACTG1P23	710.88	0.0584097	0.0598464	0.0444959	1.3127	0.189284	0.731271
RP1-179N16.3	33.6205	0.190838	0.380794	0.145349	1.31296	0.189195	0.731271
RP11-50D9.1	253.4	-0.0909608	-0.0968037	0.0692889	-1.31277	0.189259	0.731271
FOXRED2	43.4818	-0.177765	-0.259839	0.13546	-1.31231	0.189417	0.73153
GSTK1	4844.75	-0.0578667	-0.0592627	0.0440994	-1.31219	0.189456	0.73153
CUL9	154.406	0.120278	0.135482	0.091691	1.31177	0.189596	0.731773
TRIM52-AS1	64.1966	-0.158953	-0.204463	0.121181	-1.31169	0.189624	0.731773
ARPP19	1496.99	-0.0905837	-0.0963652	0.0690739	-1.3114	0.189722	0.73195
C16orf58	179.469	-0.148581	-0.182595	0.113384	-1.31042	0.190055	0.732234
CEACAM3	72.654	0.169538	0.233721	0.12945	1.30968	0.190303	0.732234
COQ7	267.945	-0.125743	-0.14355	0.0959512	-1.31049	0.190029	0.732234
LRRC8C	712.293	0.128793	0.148413	0.0983659	1.30932	0.190425	0.732234
PHF21A	656.258	0.101895	0.110487	0.0778049	1.30962	0.190324	0.732234
POM121L7	20.2799	0.167337	0.227064	0.127777	1.3096	0.19033	0.732234
RAB5B	2142.57	-0.0944983	-0.101164	0.0721646	-1.30948	0.190371	0.732234
RP11-572O17.1	25.6514	-0.183871	-0.289536	0.140255	-1.31098	0.189865	0.732234
RP4-758J24.6	50.1483	0.155441	0.197358	0.118625	1.31036	0.190074	0.732234
SHTN1	930.981	-0.132527	-0.154169	0.101122	-1.31057	0.190004	0.732234
SPATA13	337.27	0.130782	0.151565	0.0998817	1.30937	0.190409	0.732234
ZNF770	466.997	-0.131518	-0.152572	0.100396	-1.30999	0.190199	0.732234
NEK5	35.132	0.119742	0.134833	0.0915493	1.30795	0.190891	0.733823
RP5-836N17.4	18.9978	0.190075	0.383573	0.145368	1.30754	0.191029	0.734152
C7orf50	580.61	0.114383	0.127251	0.0875845	1.30598	0.19156	0.735384
DBF4B	17.9988	0.167129	0.678801	0.127964	1.30606	0.191531	0.735384
PLEK	4666.09	0.0930312	0.0994119	0.0712242	1.30617	0.191493	0.735384
RP11-90D4.4	18.8632	0.112176	0.124196	0.0858673	1.30638	0.191423	0.735384
ACSS2	937.523	0.0847256	0.0894397	0.0649401	1.30467	0.192004	0.735793
DVL2	301.071	-0.112292	-0.124319	0.0860165	-1.30547	0.191734	0.735793
EIF3J-AS1	106.215	-0.156559	-0.199857	0.12002	-1.30444	0.192083	0.735793
PADI2	1264.28	0.165402	0.222592	0.126756	1.30489	0.19193	0.735793
POTEF	285.092	0.0566262	0.0579465	0.0433816	1.3053	0.191789	0.735793
RP11-326N17.2	207.252	0.0807514	0.0847931	0.0618991	1.30457	0.192041	0.735793
RP11-563H6.1	40.5976	-0.12443	-0.141758	0.095375	-1.30464	0.192016	0.735793
TSPYL4	261.107	-0.151749	-0.189494	0.116334	-1.30443	0.192088	0.735793
XPNPEP3	150.054	0.124919	0.142628	0.0957771	1.30427	0.192142	0.735799
SKIL	742.572	0.159827	0.208238	0.122559	1.30408	0.192206	0.735841
EIF2B3	411.457	-0.107282	-0.117593	0.0822807	-1.30386	0.192283	0.735933
RBPJ	2290.56	0.0727397	0.0756378	0.0557983	1.30362	0.192364	0.736042
YRDC	165.817	0.18852	0.428076	0.144648	1.3033	0.192472	0.736253
ACADS	392.123	-0.119219	-0.134168	0.0915711	-1.30193	0.192941	0.736258
C5AR2	182.163	0.123076	0.139926	0.0945084	1.30228	0.192822	0.736258
FOXP1-IT1	20.6034	0.17768	0.566955	0.136478	1.3019	0.192951	0.736258
INTS5	136.834	0.158433	0.205092	0.121649	1.30237	0.192788	0.736258
METAP1	418.863	-0.129797	-0.150192	0.0997192	-1.30163	0.193044	0.736258
MMADHC	1095.48	0.0968864	0.104241	0.0744191	1.3019	0.19295	0.736258
NARF	756.602	-0.0997504	-0.107842	0.0766367	-1.3016	0.193053	0.736258
NAT6	70.1092	-0.164952	-0.22088	0.126674	-1.30218	0.192855	0.736258
PDCD11	210.198	-0.169739	-0.234604	0.130334	-1.30234	0.192799	0.736258
PDZD11	196.446	0.129909	0.15044	0.0996938	1.30308	0.192547	0.736258
UPF3AP2	35.2562	-0.145518	-0.177356	0.111778	-1.30185	0.192966	0.736258
ERMN	33.7727	0.174609	0.596461	0.134219	1.30093	0.193283	0.736563
RP11-848P1.4	65.0282	0.13372	0.15673	0.102767	1.3012	0.193191	0.736563
ZFPL1	275.22	0.0999908	0.108179	0.0768625	1.3009	0.193291	0.736563
AC009892.10	34.9812	0.151215	0.189449	0.116436	1.2987	0.194046	0.736604
ATCAY	50.0817	0.0934219	0.0999974	0.0720076	1.29739	0.194497	0.736604
C11orf49	121.915	-0.165632	-0.223628	0.127701	-1.29703	0.19462	0.736604
CMAS	918.597	-0.0930415	-0.0995104	0.071708	-1.2975	0.194458	0.736604
EIF1	11704.6	-0.0896828	-0.0954155	0.0691195	-1.2975	0.194458	0.736604
GABPA	450.976	-0.14352	-0.17385	0.110512	-1.29868	0.194054	0.736604
GOLGA2	165.664	0.127532	0.146844	0.0981244	1.2997	0.193704	0.736604
IRF2	1209.64	0.115608	0.129151	0.0890044	1.29891	0.193976	0.736604
KLF6	6567.23	0.164261	0.220514	0.126462	1.2989	0.193977	0.736604
NDUFB4	865.102	0.0844967	0.0892014	0.0649648	1.30065	0.193377	0.736604
NEIL1	32.6069	0.183373	0.298032	0.141132	1.2993	0.193842	0.736604
PABPC1	9983.07	-0.0825469	-0.0869055	0.063478	-1.3004	0.193464	0.736604
RP11-1099M24.6	17.6054	0.142112	0.171632	0.109509	1.29771	0.194386	0.736604
RP11-31F15.2	53.4847	0.114326	0.127338	0.0879508	1.29988	0.193642	0.736604
RP11-876N24.4	24.4672	0.173723	0.250699	0.133823	1.29816	0.194232	0.736604
RP13-585F24.1	71.6384	-0.101611	-0.110262	0.0782877	-1.29792	0.194316	0.736604
RPL5P12	54.7072	-0.123029	-0.139834	0.0946656	-1.29962	0.193732	0.736604
SLC6A12	133.592	0.188916	0.371519	0.145299	1.30019	0.193537	0.736604
SPI1	7070.61	0.0781077	0.0817686	0.0601105	1.2994	0.193806	0.736604
TNS1	25.5083	0.154616	0.789233	0.119187	1.29725	0.194545	0.736604
UBA1	1438.3	0.0934339	0.0999722	0.0718491	1.30042	0.193458	0.736604
UTRN	1427.24	0.102212	0.111072	0.0787221	1.29839	0.194153	0.736604
ZBTB10	65.4639	-0.18223	-0.287546	0.140368	-1.29822	0.19421	0.736604
ZNF431	164.228	0.133904	0.157207	0.103194	1.2976	0.194425	0.736604
ZNF630	25.7412	0.140958	0.946911	0.108666	1.29716	0.194575	0.736604
NCF1	4446.68	0.122683	0.139527	0.0946301	1.29645	0.19482	0.736938
RBM47	2093.49	0.090824	0.0968263	0.0700797	1.29601	0.194972	0.736938
RP11-16F15.2	79.1706	-0.0973364	-0.10485	0.0750769	-1.29649	0.194807	0.736938
UBE2B	925.498	0.077091	0.0806222	0.0594834	1.29601	0.194972	0.736938
ZNF740	50.6122	0.188261	0.365713	0.145231	1.29629	0.194877	0.736938
OSTC	1549.6	-0.0758341	-0.0791827	0.0585284	-1.29568	0.195085	0.737165
NHP2	424.101	-0.0773944	-0.0809692	0.0597436	-1.29544	0.195168	0.737232
PURA	170.423	0.162748	0.217023	0.125643	1.29532	0.195209	0.737232
CNNM4	43.3156	0.181668	0.509591	0.140295	1.2949	0.195353	0.737579
ALAD	492.269	-0.104611	-0.114239	0.0808278	-1.29425	0.19558	0.737835
HADHA	3313.84	-0.0592674	-0.060815	0.0457925	-1.29426	0.195576	0.737835
RP11-329A14.1	54.5957	0.141307	0.170324	0.109162	1.29447	0.195503	0.737835
RP11-84A19.2	30.9837	0.115124	0.128614	0.088962	1.29409	0.195636	0.737847
ARL5B	203.862	0.173061	0.250018	0.133879	1.29267	0.196125	0.738097
KYNU	1848.62	0.107663	0.118355	0.0832863	1.29269	0.196119	0.738097
MRPL9	188.271	-0.115144	-0.12859	0.0890394	-1.29318	0.19595	0.738097
MRPS35	553.393	-0.104691	-0.114371	0.0809789	-1.29282	0.196073	0.738097
PDGFC	130.77	-0.172561	-0.246321	0.133468	-1.2929	0.196045	0.738097
PMPCA	689.259	-0.105514	-0.115447	0.0815798	-1.29339	0.195877	0.738097
VTI1BP1	35.1901	0.100339	0.108738	0.0775729	1.29348	0.195844	0.738097
ZBTB25	221.125	0.107461	0.118077	0.0830991	1.29316	0.195955	0.738097
SFPQ	1544.35	0.0744125	0.0775872	0.057586	1.2922	0.196289	0.738516
GSAP	1450.88	-0.0984838	-0.106373	0.0762272	-1.29198	0.196365	0.738602
KRT10	647.276	-0.138086	-0.164507	0.106904	-1.29168	0.196469	0.738795
AC026248.1	24.0556	0.127078	0.146616	0.0986688	1.28792	0.197774	0.739414
AC092415.1	38.1771	0.0929943	0.0995735	0.0721658	1.28862	0.19753	0.739414
ARFGAP3	875.655	-0.107654	-0.118347	0.0834105	-1.29065	0.196825	0.739414
BMP1	42.1243	0.186578	0.423342	0.144651	1.28985	0.197103	0.739414
CTD-2260A17.2	30.5987	0.186571	0.414429	0.144893	1.28764	0.197871	0.739414
EYA3	363.789	0.12498	0.143299	0.0969772	1.28875	0.197483	0.739414
FLJ27354	22.767	0.186789	0.409077	0.145026	1.28797	0.197757	0.739414
ISY1	281.93	0.0836569	0.0883173	0.064974	1.28755	0.197904	0.739414
LRIF1	125.971	0.166634	0.229536	0.129392	1.28783	0.197805	0.739414
METTL8	112.881	0.156252	0.201611	0.121151	1.28973	0.197144	0.739414
MRGBP	219.427	0.133282	0.15666	0.103463	1.28821	0.197674	0.739414
NACC2	402.25	0.104779	0.114569	0.0812121	1.29019	0.196984	0.739414
NEK4	483.001	0.118304	0.133274	0.0917239	1.28979	0.197125	0.739414
PHF20	682.083	-0.101319	-0.110042	0.0785928	-1.28916	0.197342	0.739414
RECK	220.991	-0.139447	-0.16701	0.108085	-1.29016	0.196996	0.739414
RP11-167N5.5	25.6322	0.124236	0.142213	0.0964565	1.288	0.197744	0.739414
RP11-458J1.1	21.7814	-0.182971	-0.299703	0.142044	-1.28813	0.1977	0.739414
RP11-631M6.2	51.5601	0.135086	0.159709	0.104869	1.28814	0.197697	0.739414
RPRD1A	340.159	-0.122171	-0.13893	0.094788	-1.28888	0.197438	0.739414
SDCBPP2	205.452	0.0858735	0.0909201	0.0665514	1.29033	0.196935	0.739414
TACO1	99.2009	0.168777	0.235708	0.130789	1.29045	0.196894	0.739414
TCF3P1	22.8866	0.18526	0.443124	0.143876	1.28763	0.197874	0.739414
YPEL2	774.561	-0.100364	-0.108832	0.0779227	-1.28799	0.19775	0.739414
ZPR1	989.882	0.0873407	0.0926727	0.0676795	1.2905	0.196876	0.739414
CDC14A	202.009	0.16292	0.219063	0.126664	1.28624	0.198361	0.740802
SNCA	488.818	-0.12797	-0.147956	0.0994967	-1.28618	0.198382	0.740802
CHD7	87.7203	0.185586	0.429569	0.144387	1.28534	0.198674	0.740919
HNRNPA1P35	44.0632	-0.10088	-0.109523	0.078475	-1.2855	0.198618	0.740919
KLRG1	25.9659	0.179611	0.514905	0.139674	1.28593	0.198468	0.740919
RP11-44N21.3	32.8668	-0.130592	-0.152224	0.101602	-1.28533	0.198678	0.740919
TECR	895.901	-0.0862628	-0.0914184	0.0670916	-1.28575	0.198532	0.740919
METTL2A	128.29	-0.103376	-0.112783	0.0804508	-1.28495	0.198808	0.741206
IGF2BP2	169.674	-0.150724	-0.189301	0.117317	-1.28476	0.198875	0.741256
AC016831.7	25.0672	0.165073	0.225981	0.128599	1.28362	0.199275	0.741561
COQ10B	894.419	0.104343	0.114105	0.0812639	1.28401	0.19914	0.741561
RABEPK	246.079	-0.141394	-0.170983	0.11015	-1.28365	0.199265	0.741561
RP11-193E15.4	48.1794	-0.114969	-0.128584	0.089555	-1.28378	0.19922	0.741561
RPS11P5	83.8166	-0.087726	-0.0931866	0.0683319	-1.28382	0.199204	0.741561
RRNAD1	137.966	-0.1319	-0.1544	0.102725	-1.28401	0.199137	0.741561
KBTBD6	77.7908	-0.167519	-0.231965	0.130542	-1.28325	0.199404	0.741844
BRWD1	956.038	-0.0932931	-0.0999911	0.0727201	-1.28291	0.199525	0.741897
SNAPC3	500.628	0.129335	0.150414	0.100811	1.28295	0.199511	0.741897
FAM174A	165.614	0.133408	0.157202	0.104048	1.28218	0.19978	0.74225
PPID	345.035	-0.119734	-0.135526	0.093381	-1.2822	0.199771	0.74225
R3HDM2	627.302	0.0701469	0.0728259	0.0547156	1.28203	0.199833	0.74225
TNFAIP1	198.433	0.154752	0.199048	0.120702	1.28211	0.199805	0.74225
NDUFB9P2	51.4457	0.105273	0.115393	0.0821275	1.28183	0.199904	0.742318
C17orf80	135.153	-0.184132	-0.317818	0.143754	-1.28088	0.200235	0.742683
COX8A	1050.32	0.0792734	0.0832345	0.0618817	1.28105	0.200177	0.742683
FICD	64.3905	0.181784	0.300954	0.141899	1.28108	0.200165	0.742683
TAF1B	209.881	0.157084	0.204773	0.122647	1.28079	0.200268	0.742683
ZNF77	19.5488	-0.167114	-0.573546	0.130425	-1.2813	0.200088	0.742683
PAG1	336.264	0.143287	0.175086	0.111892	1.28059	0.200337	0.742742
ETFB	345.267	0.0784052	0.0822341	0.0612422	1.28025	0.200458	0.742796
FBXL18	70.8263	0.134097	0.15849	0.104732	1.28038	0.200411	0.742796
RPL21P67	23.6548	-0.113384	-0.126431	0.0885824	-1.27998	0.200553	0.74295
AC130469.1	216.656	0.154337	0.198409	0.120612	1.27962	0.200679	0.743141
GATC	306.827	-0.123744	-0.141644	0.0967108	-1.27953	0.200711	0.743141
CES2	665.583	-0.107571	-0.118469	0.0840911	-1.27922	0.200819	0.743315
CYB5R2	24.0942	0.157773	0.721019	0.123395	1.2786	0.201038	0.743315
MLYCD	127.341	0.16361	0.222367	0.127929	1.27892	0.200927	0.743315
NUP153	274.165	-0.130011	-0.151558	0.101665	-1.27881	0.200964	0.743315
PIWIL1	28.5391	0.120124	0.13628	0.0939356	1.27879	0.200972	0.743315
RAP1A	1552.29	-0.0780993	-0.081888	0.0610872	-1.27849	0.201077	0.743315
ABHD12	736.356	0.0778166	0.0815678	0.0608851	1.27809	0.201218	0.743467
RPL21P116	34.879	-0.0990302	-0.107266	0.0774842	-1.27807	0.201225	0.743467
SEC22B	1995.54	0.076566	0.0801296	0.0599203	1.2778	0.201321	0.743561
TRAPPC2B	59.6906	-0.170353	-0.242781	0.133328	-1.2777	0.201357	0.743561
ANAPC16	1839.38	-0.068498	-0.0710004	0.0536219	-1.27743	0.201452	0.743715
AC074286.1	17.8691	-0.185527	-0.353053	0.145271	-1.27711	0.201562	0.74373
MYO18A	127.175	0.157605	0.206557	0.123403	1.27716	0.201547	0.74373
CCDC125	132.25	0.12949	0.150974	0.101447	1.27642	0.201805	0.74423
PREB	1270.55	-0.101701	-0.110752	0.0796954	-1.27613	0.201911	0.74423
RP5-1042I8.7	48.1191	0.179819	0.290553	0.140896	1.27625	0.201866	0.74423
THAP9-AS1	262.587	-0.132739	-0.156199	0.104005	-1.27627	0.201858	0.74423
CTR9	869.156	-0.11383	-0.127195	0.0892331	-1.27565	0.202079	0.744472
TTBK2	125.262	-0.159775	-0.211533	0.125251	-1.27564	0.202083	0.744472
FAM102B	119.014	0.173787	0.25898	0.136278	1.27524	0.202225	0.744615
HMGB2	2222.22	0.137301	0.164361	0.107668	1.27523	0.202229	0.744615
FAM106A	22.0683	0.176169	0.270524	0.138198	1.27476	0.202394	0.744863
ICE2	434.195	-0.130593	-0.152709	0.102447	-1.27474	0.202403	0.744863
FBRS	144.642	0.128955	0.150203	0.101183	1.27448	0.202494	0.745002
AC005251.3	235.935	-0.0929089	-0.0996582	0.0730948	-1.27107	0.203702	0.745124
CDKN2AIP	180.339	-0.170255	-0.243545	0.133654	-1.27385	0.202717	0.745124
COPRS	221.109	0.130505	0.152833	0.102557	1.27251	0.203193	0.745124
CSTA	2321.86	0.0941211	0.101187	0.0740626	1.27083	0.203789	0.745124
CTC-340A15.2	53.7532	0.0919307	0.0984608	0.0722837	1.2718	0.203442	0.745124
CTC-548K16.6	19.5723	0.158678	0.210037	0.124645	1.27304	0.203004	0.745124
CYP27A1	2581.93	-0.142277	-0.173556	0.111929	-1.27114	0.20368	0.745124
DNAAF2	220.295	-0.142334	-0.173449	0.111726	-1.27396	0.202677	0.745124
GGCX	221.258	-0.123423	-0.141464	0.0970811	-1.27134	0.203609	0.745124
HMGXB4	263.75	0.143258	0.175681	0.112603	1.27224	0.203286	0.745124
IGFBP7	807.212	0.106173	0.116739	0.083364	1.27361	0.202803	0.745124
NDUFA13	974.44	-0.0666641	-0.0689873	0.0524592	-1.27078	0.203807	0.745124
NLN	556.384	-0.127658	-0.148042	0.100299	-1.27277	0.203101	0.745124
NPIPB15	21.1513	0.184373	0.401412	0.145079	1.27084	0.203785	0.745124
P4HTM	440.449	-0.118702	-0.134296	0.093231	-1.2732	0.202947	0.745124
RASD1	17.2982	-0.166158	-0.568476	0.130599	-1.27227	0.203276	0.745124
RP11-386J22.3	27.0992	0.185078	0.378711	0.145369	1.27316	0.202961	0.745124
RP4-605O3.4	20.5918	0.153521	0.197503	0.120718	1.27173	0.20347	0.745124
SNX18	914.285	-0.130502	-0.1527	0.102608	-1.27185	0.203427	0.745124
TLE1	30.1115	0.184052	0.421619	0.144531	1.27344	0.202863	0.745124
UBA7	1325.73	0.10657	0.117316	0.0838085	1.27159	0.203518	0.745124
UBE2SP1	70.2137	0.124735	0.143605	0.0980722	1.27187	0.203421	0.745124
ZDHHC16	491.959	-0.123044	-0.140895	0.0968151	-1.27092	0.203758	0.745124
ZNF790	29.155	-0.18504	-0.353974	0.145296	-1.27354	0.202825	0.745124
SPECC1	835.319	-0.0932151	-0.100048	0.0733765	-1.27037	0.203954	0.745465
ABHD8	258.501	-0.10545	-0.115824	0.083078	-1.26929	0.204339	0.746044
RBMS2	308.571	0.12848	0.149669	0.101229	1.2692	0.20437	0.746044
SLAMF7	168.164	0.184276	0.355641	0.14519	1.26921	0.204366	0.746044
TNS3	511.727	0.12733	0.147799	0.100309	1.26938	0.204306	0.746044
UBE2K	477.113	0.101376	0.110474	0.0798754	1.26917	0.20438	0.746044
BTBD6	20.6209	0.179845	0.476973	0.141734	1.26889	0.204481	0.746221
RP11-809O17.1	40.7159	-0.153254	-0.1967	0.120801	-1.26865	0.204566	0.746335
ATP8B1	41.9571	0.146445	0.182423	0.115489	1.26804	0.204784	0.746349
CAB39L	75.9104	-0.184197	-0.377711	0.14526	-1.26805	0.204779	0.746349
TMEM106A	217.739	0.128231	0.14931	0.101125	1.26804	0.204782	0.746349
TPM3P6	23.2432	0.147754	0.185049	0.116482	1.26847	0.204632	0.746349
C8orf44	30.2487	0.147832	0.185422	0.116625	1.26758	0.204947	0.746582
RP11-473I1.9	502.3	0.134739	0.160305	0.106298	1.26756	0.204954	0.746582
TRAF6	333.558	0.145507	0.180575	0.114815	1.26732	0.205041	0.746702
HTRA1	20.4006	-0.152646	-0.655139	0.120531	-1.26644	0.205355	0.74726
NUTF2	925.447	-0.0693551	-0.0720057	0.0547593	-1.26654	0.205318	0.74726
POTEI	433.839	0.0571379	0.0585842	0.0451111	1.2666	0.205297	0.74726
AB019441.29	75.1475	-0.11118	-0.123839	0.0881691	-1.26099	0.207312	0.74745
ACBD7	25.8265	0.100985	0.110061	0.0800047	1.26224	0.206863	0.74745
ALDH9A1	738.36	-0.116367	-0.131184	0.0921178	-1.26324	0.206502	0.74745
ARHGDIB	21698.3	0.0486792	0.0495678	0.0385753	1.26193	0.206976	0.74745
ARIH2OS	52.3143	-0.167807	-0.239003	0.133267	-1.25918	0.207964	0.74745
ATG10	134.664	-0.143674	-0.177255	0.114109	-1.2591	0.207994	0.74745
B4GALNT2	25.7444	0.14474	0.179807	0.114983	1.2588	0.208104	0.74745
C8orf34	20.9376	0.116592	0.131575	0.0921322	1.26549	0.205696	0.74745
CASP7	400.31	0.150908	0.192229	0.119208	1.26592	0.205543	0.74745
CATSPER2P1	19.8769	-0.161058	-0.216874	0.127412	-1.26407	0.206205	0.74745
CCL3	148.149	-0.178338	-0.447811	0.141719	-1.25839	0.208249	0.74745
CHD3	232.423	-0.148445	-0.187123	0.117936	-1.25869	0.208143	0.74745
DAZAP2P1	69.2553	-0.0842299	-0.0892003	0.066675	-1.26329	0.206485	0.74745
DENND1B	221.284	0.149205	0.188536	0.117911	1.2654	0.205727	0.74745
DENND5A	531.032	0.108863	0.120668	0.0863028	1.2614	0.207163	0.74745
EIF2S2P4	194.959	-0.0771273	-0.0808936	0.0612735	-1.25874	0.208125	0.74745
EPHB6	285.862	0.138911	0.168202	0.110098	1.2617	0.207057	0.74745
FGGY	46.41	0.183301	0.395065	0.145154	1.2628	0.206661	0.74745
FOXP4	42.3818	0.169901	0.247581	0.134563	1.26262	0.206727	0.74745
GGNBP2	1478.6	0.082623	0.0873208	0.0655746	1.25998	0.207675	0.74745
GGT7	49.6538	-0.177959	-0.284547	0.141011	-1.26202	0.206941	0.74745
GNL3	447	-0.100702	-0.109691	0.0797985	-1.26195	0.206966	0.74745
GPR37L1	38.2604	-0.177741	-0.28364	0.140913	-1.26135	0.207183	0.74745
KLHL9	464.129	0.138614	0.167516	0.109697	1.2636	0.206373	0.74745
LRRC37A16P	63.4814	-0.127402	-0.148323	0.101241	-1.2584	0.208247	0.74745
LRRC58	642.275	-0.105141	-0.115593	0.0834366	-1.26013	0.207621	0.74745
LYPLAL1	258.131	-0.143131	-0.175658	0.113119	-1.26531	0.20576	0.74745
MITD1	389.333	0.117479	0.132932	0.0931036	1.26181	0.207016	0.74745
MMP9	19.9501	-0.166604	-0.546714	0.132353	-1.25879	0.208107	0.74745
NHEJ1	41.614	-0.163404	-0.223797	0.129341	-1.26336	0.206459	0.74745
PDCL3P5	27.0805	0.116723	0.131882	0.0926551	1.25976	0.207757	0.74745
RASL11A	45.6064	-0.183451	-0.347668	0.145241	-1.26308	0.20656	0.74745
RBM8B	84.0009	0.0816859	0.0861757	0.0645756	1.26496	0.205884	0.74745
RELL1	164.993	-0.138333	-0.166788	0.10954	-1.26285	0.206641	0.74745
RHBDD3	103.992	-0.157257	-0.207796	0.12498	-1.25826	0.208297	0.74745
RP11-303E16.9	20.2542	0.148502	0.187475	0.117726	1.26142	0.207158	0.74745
RP11-34P13.15	32.602	0.149557	0.189299	0.118206	1.26522	0.205791	0.74745
RP11-386G11.5	34.7681	-0.183369	-0.390367	0.144952	-1.26503	0.205861	0.74745
RP11-849I19.2	21.4441	0.182541	0.340814	0.144847	1.26023	0.207586	0.74745
RP5-1112D6.8	32.239	0.137843	0.16614	0.109059	1.26393	0.206256	0.74745
RPL17P50	19.6199	-0.170685	-0.249805	0.135582	-1.2589	0.208065	0.74745
RPL18	2708.85	-0.0806848	-0.0850218	0.0639912	-1.26087	0.207355	0.74745
RPL7A	1793.55	-0.0899136	-0.0960969	0.071371	-1.25981	0.20774	0.74745
TMEM260	203.456	0.139783	0.170019	0.110996	1.25936	0.207902	0.74745
TRABD	1310.83	0.0740684	0.0773487	0.0585731	1.26455	0.206034	0.74745
TRPC4AP	1939.54	0.0864144	0.0918567	0.0686127	1.25945	0.207867	0.74745
UBE2D3P2	67.9178	0.080064	0.0842888	0.0634117	1.26261	0.206731	0.74745
UBE2H	428.943	0.110578	0.123038	0.0876457	1.26165	0.207075	0.74745
UBR3	259.061	-0.149502	-0.189162	0.118564	-1.26094	0.20733	0.74745
UGT8	37.1418	-0.113743	-0.127378	0.0899378	-1.26468	0.205985	0.74745
VPS8	644.627	-0.117142	-0.132444	0.0930241	-1.25927	0.207933	0.74745
WDR33	542.678	-0.105619	-0.116229	0.083793	-1.26048	0.207496	0.74745
ZBTB1	744.252	-0.144331	-0.178257	0.114318	-1.26254	0.206753	0.74745
ZNF227	72.8076	-0.178372	-0.287208	0.141343	-1.26198	0.206957	0.74745
PAK3	22.6816	0.114203	0.128287	0.0907853	1.25794	0.208412	0.74767
ARRDC1	1737.96	0.0619878	0.0638799	0.0492858	1.25772	0.208493	0.747768
NIPSNAP1	246.593	0.124208	0.143347	0.0987882	1.25732	0.208638	0.748096
SNHG12	20.8534	-0.177138	-0.282521	0.140922	-1.257	0.208755	0.748326
CAMSAP2	31.1476	-0.172074	-0.500949	0.136983	-1.25617	0.209054	0.749
CCNL2	1169.74	0.0829465	0.0877372	0.0660371	1.25606	0.209095	0.749
FAM129B	228.257	0.127416	0.14855	0.101444	1.25603	0.209104	0.749
IL18BP	316.681	-0.140691	-0.171753	0.11208	-1.25527	0.20938	0.749795
APPBP2	454.515	-0.129523	-0.151993	0.103329	-1.2535	0.210024	0.74984
ATP5C1P1	177.788	-0.0612026	-0.06303	0.0487997	-1.25416	0.209784	0.74984
BORCS7	466.283	-0.0932332	-0.100317	0.0745057	-1.25136	0.210804	0.74984
CDC42EP4	170.317	0.150004	0.191792	0.119797	1.25216	0.210513	0.74984
CRYL1	588.375	-0.10698	-0.11826	0.0854711	-1.25165	0.210696	0.74984
CTA-212A2.2	38.6999	0.091511	0.0981616	0.0729969	1.25363	0.209977	0.74984
DCTPP1	196.57	-0.109387	-0.121544	0.0873001	-1.25299	0.210208	0.74984
DDB1	1285.1	-0.0960978	-0.103917	0.0767339	-1.25235	0.210442	0.74984
ESD	971.955	-0.0690834	-0.0717665	0.0551665	-1.25227	0.210471	0.74984
FAM120AOS	825.599	-0.0916541	-0.0983276	0.0731587	-1.25281	0.210274	0.74984
H3F3B	26917.1	0.0725821	0.0757166	0.057905	1.25347	0.210035	0.74984
KANSL1-AS1	95.371	-0.180717	-0.318594	0.144249	-1.25281	0.210273	0.74984
LINC01562	22.6252	0.105485	0.116281	0.0842728	1.25171	0.210674	0.74984
MAP3K7	755.597	-0.102024	-0.111565	0.081363	-1.25393	0.209867	0.74984
MIS18BP1	1740.01	-0.0821531	-0.0868041	0.0654909	-1.25442	0.209689	0.74984
MRI1	145.185	-0.117275	-0.132874	0.0936843	-1.25181	0.210638	0.74984
MXRA7	59.3579	0.147452	0.186047	0.117667	1.25314	0.210157	0.74984
NAMPTP1	740.966	0.169127	0.247276	0.13486	1.2541	0.209807	0.74984
NDUFV2-AS1	19.1543	-0.181058	-0.398958	0.144517	-1.25286	0.210258	0.74984
NTAN1	404.022	0.0991103	0.10783	0.0792089	1.25125	0.210842	0.74984
PTOV1-AS2	21.6115	0.161581	0.222031	0.129069	1.2519	0.210607	0.74984
RP11-244J10.1	19.3928	-0.126049	-0.146296	0.100639	-1.25249	0.210392	0.74984
RPL7P44	24.5416	-0.118478	-0.134582	0.0944877	-1.2539	0.209879	0.74984
SCRN1	305.589	0.148364	0.188199	0.118551	1.25148	0.210761	0.74984
UBE2Q2	496.562	0.124149	0.143408	0.0990146	1.25385	0.209898	0.74984
XPO5	226.322	-0.164324	-0.228766	0.131072	-1.25369	0.209954	0.74984
ZNF561	130.348	-0.166418	-0.235762	0.132777	-1.25337	0.210071	0.74984
DHRS1	292.63	0.125252	0.145288	0.100134	1.25084	0.210993	0.749999
TBX19	52.169	-0.179232	-0.304387	0.14329	-1.25084	0.210994	0.749999
CKAP5	370.062	-0.142526	-0.175728	0.113997	-1.25026	0.211206	0.750102
CMC4	81.3181	0.139695	0.170639	0.111785	1.24968	0.211418	0.750102
GPBP1L1	1411.2	0.0746462	0.0780993	0.059753	1.24925	0.211575	0.750102
LYL1	297.715	0.135937	0.163544	0.108753	1.24996	0.211313	0.750102
MASTL	83.4368	0.173487	0.268747	0.138753	1.25032	0.211181	0.750102
MTR	237.854	-0.128323	-0.150185	0.102675	-1.24981	0.211369	0.750102
RCBTB1	442.233	0.13831	0.167927	0.110644	1.25004	0.211284	0.750102
SLC52A2	623.583	0.10148	0.110966	0.0812401	1.24914	0.211614	0.750102
SNRPGP15	85.1499	0.106742	0.118015	0.0854448	1.24925	0.211574	0.750102
WHSC1L1	1657.22	-0.0645381	-0.0667132	0.0516431	-1.24969	0.211412	0.750102
ZNF225	43.7415	0.167918	0.568392	0.134397	1.24942	0.211511	0.750102
CTNND1	600.724	-0.110831	-0.123666	0.0887486	-1.24882	0.211731	0.750328
TAP2	117.308	0.175899	0.284169	0.140893	1.24846	0.211864	0.750416
UBBP1	136.846	0.0677736	0.0703157	0.0542814	1.24856	0.211826	0.750416
MFSD9	111.23	0.17305	0.267555	0.138654	1.24807	0.212005	0.750726
AGPAT2	1638.12	-0.0650115	-0.0672513	0.0521758	-1.24601	0.212761	0.751095
CLASP1	295.903	0.121829	0.140054	0.0977207	1.24671	0.212505	0.751095
CSGALNACT2	2112.08	0.102532	0.112426	0.0823145	1.24561	0.212907	0.751095
DDIT3	271.497	-0.157274	-0.20989	0.126253	-1.2457	0.212873	0.751095
EPN1	620.234	0.079169	0.0833622	0.0635241	1.24628	0.21266	0.751095
GORAB	86.7563	-0.170728	-0.255025	0.137069	-1.24556	0.212924	0.751095
HSPA7	309.893	0.147663	0.187341	0.118585	1.24521	0.213053	0.751095
LINC01094	43.0968	-0.17517	-0.456694	0.140648	-1.24544	0.212968	0.751095
MAP3K14	325.428	-0.134308	-0.160589	0.107713	-1.2469	0.212434	0.751095
MITF	290.77	0.129679	0.152762	0.103986	1.24709	0.212366	0.751095
NUDT19	573.483	-0.105023	-0.115704	0.0842132	-1.24711	0.212356	0.751095
RP11-347H15.5	26.72	-0.0999755	-0.109002	0.0802746	-1.24542	0.212978	0.751095
SIRT6	196.022	0.10224	0.112046	0.082111	1.24515	0.213077	0.751095
SLC12A7	676.432	0.137352	0.166412	0.110212	1.24625	0.212673	0.751095
SMPDL3A	546.83	-0.125076	-0.145099	0.100393	-1.24585	0.212818	0.751095
SNX2	5718.77	-0.068939	-0.0716364	0.0553564	-1.24537	0.212997	0.751095
SPATA6	209.4	-0.162705	-0.22522	0.13047	-1.24707	0.212374	0.751095
WASF1	54.1449	0.176253	0.475171	0.141306	1.24731	0.212283	0.751095
BMS1	385.252	-0.110438	-0.123234	0.088773	-1.24405	0.21348	0.751243
CCDC51	85.8572	-0.16485	-0.233038	0.132578	-1.24342	0.213714	0.751243
COG1	288.537	-0.152125	-0.197074	0.122226	-1.24462	0.213272	0.751243
FTH1P7	2367.85	-0.0750136	-0.0785518	0.060314	-1.24372	0.213603	0.751243
HACD2	685.87	-0.116542	-0.132046	0.0936814	-1.24402	0.213491	0.751243
HIF1A-AS2	20.1656	-0.173877	-0.271282	0.139735	-1.24434	0.213376	0.751243
KIAA0368	601.656	0.101647	0.111293	0.0817567	1.24328	0.213765	0.751243
LINC00667	378.296	-0.137183	-0.165975	0.110254	-1.24425	0.213408	0.751243
PRADC1	217.333	-0.142808	-0.176897	0.11486	-1.24332	0.213751	0.751243
RP11-392P7.1	73.1815	-0.0881625	-0.0941312	0.07091	-1.2433	0.213757	0.751243
TMEM222	362.126	0.104044	0.114496	0.0836733	1.24346	0.213699	0.751243
UBA6-AS1	64.9542	0.142041	0.175657	0.114225	1.24352	0.213678	0.751243
FAM83H-AS1	27.7619	0.103243	0.113469	0.0830657	1.24291	0.213903	0.75135
VAV3	368.592	0.159618	0.217904	0.128422	1.24291	0.213899	0.75135
EIF2S2P3	38.6616	-0.091108	-0.0977821	0.0733445	-1.24219	0.214166	0.751395
PHF12	243.222	-0.126293	-0.147248	0.101686	-1.242	0.214238	0.751395
PRDM1	50.6255	-0.180529	-0.348383	0.145331	-1.2422	0.214164	0.751395
RPL7P6	54.1146	-0.107216	-0.118803	0.0863158	-1.24213	0.214187	0.751395
TMEM184C	612.015	-0.118251	-0.134655	0.0951913	-1.24224	0.214147	0.751395
TOB1	1338.83	-0.140508	-0.172401	0.11307	-1.24267	0.213991	0.751395
CTB-89H12.4	277.796	0.133272	0.159307	0.107336	1.24163	0.214374	0.751535
DAD1	1675.89	0.0724492	0.0756339	0.0583787	1.24102	0.214598	0.751535
GFER	142.187	0.104107	0.114625	0.083883	1.2411	0.21457	0.751535
ISCA1	355.905	-0.12497	-0.145153	0.100711	-1.24088	0.214649	0.751535
LNPEP	752.042	0.101382	0.110993	0.081712	1.24072	0.214709	0.751535
RGPD6	55.3939	0.140486	0.17275	0.113178	1.24129	0.2145	0.751535
SNAPC1	74.396	-0.135435	-0.163013	0.109156	-1.24075	0.214698	0.751535
TIGD3	36.1851	-0.174265	-0.457719	0.140431	-1.24093	0.214631	0.751535
CNIH4	1273.2	0.111176	0.124435	0.089635	1.24031	0.214859	0.751872
RN7SL587P	36.334	0.168109	0.248098	0.135567	1.24005	0.214956	0.752024
GTPBP1	219.838	0.14742	0.187427	0.118902	1.23985	0.215032	0.752099
AC011933.2	41.2586	-0.123803	-0.143371	0.0999091	-1.23916	0.215288	0.752296
ARID3A	286.803	0.106354	0.117761	0.085928	1.23771	0.215825	0.752296
AZIN1	1257.14	-0.0949914	-0.102725	0.0767504	-1.23767	0.21584	0.752296
CSNK1D	829.736	0.0878713	0.093846	0.0709572	1.23837	0.215578	0.752296
FUT1	29.814	0.105344	0.116389	0.0851365	1.23735	0.215957	0.752296
HPS1	2112.98	-0.0621207	-0.0640869	0.0501478	-1.23875	0.215437	0.752296
LRRC4	17.521	-0.156792	-0.589525	0.126572	-1.23875	0.215436	0.752296
NAE1	228.172	0.151607	0.197408	0.12249	1.23771	0.215824	0.752296
NFU1	222.952	-0.113956	-0.128447	0.0920668	-1.23776	0.215807	0.752296
PRSS36	38.5391	-0.179627	-0.37304	0.145181	-1.23726	0.215989	0.752296
RAB11B	1116.94	0.0683853	0.0710449	0.0551784	1.23935	0.215217	0.752296
SREBF1	211.646	-0.139528	-0.17089	0.112713	-1.2379	0.215752	0.752296
SVOP	30.8317	0.0988938	0.107805	0.0799114	1.23754	0.215885	0.752296
TBL1X	418.676	-0.127393	-0.14925	0.102926	-1.23772	0.215821	0.752296
TRAPPC2	353.488	0.100433	0.109801	0.0811763	1.23723	0.216004	0.752296
VSTM4	41.9923	0.100301	0.109634	0.0810488	1.23754	0.215885	0.752296
ZNF566	57.1948	-0.168457	-0.248171	0.136054	-1.23816	0.215656	0.752296
PCNP	1869.52	-0.0760164	-0.0797549	0.0614678	-1.23669	0.216204	0.752346
PFKM	57.8125	-0.178621	-0.395003	0.144465	-1.23643	0.216299	0.752346
PIK3C2A	216.359	0.148799	0.190885	0.120309	1.23681	0.216158	0.752346
PPIE	722.08	0.0788864	0.0831041	0.0637992	1.23648	0.21628	0.752346
RBL1	83.1105	0.162144	0.227241	0.131151	1.23632	0.216341	0.752346
RP11-96D1.10	64.4219	-0.162979	-0.228545	0.131786	-1.2367	0.2162	0.752346
ATP5A1	4300.92	-0.0643476	-0.0665558	0.0520829	-1.23548	0.216651	0.753048
PLEKHO1	1422.25	0.115743	0.131214	0.0936784	1.23554	0.21663	0.753048
FAM168B	466.627	-0.114108	-0.128755	0.0923991	-1.23495	0.216851	0.753555
RP11-576D8.4	20.3473	0.113392	0.127796	0.0918316	1.23478	0.216911	0.753576
2018-09-07	2595.21	-0.0631611	-0.0652474	0.0511608	-1.23456	0.216993	0.753676
CHTOP	644.755	0.0826817	0.0876192	0.0670276	1.23355	0.217371	0.754238
EIF2S2	1462.76	-0.0653193	-0.0676413	0.0529433	-1.23376	0.217293	0.754238
TUBA4B	54.8766	-0.111029	-0.124366	0.0900031	-1.23361	0.217348	0.754238
USP19	638.905	0.118847	0.135945	0.0963169	1.23392	0.217235	0.754238
GAPT	1007.89	-0.135681	-0.163971	0.110017	-1.23328	0.217472	0.754401
AK4	118.459	0.158245	0.215947	0.128383	1.23261	0.217722	0.754453
AKR7L	30.891	-0.0999376	-0.109214	0.0810727	-1.23269	0.217691	0.754453
ARPC1A	1187.18	0.0835414	0.0886566	0.0677673	1.23277	0.217662	0.754453
RBM12B	70.9116	0.179125	0.355026	0.145333	1.23251	0.217757	0.754453
RP11-46H11.3	25.3746	0.119955	0.137674	0.0973184	1.2326	0.217724	0.754453
SIK2	240.453	-0.134443	-0.161789	0.109117	-1.2321	0.217913	0.754806
RPGRIP1	104.473	-0.178792	-0.372104	0.145162	-1.23167	0.218072	0.755167
NCOA1	430.826	0.109309	0.122029	0.0887623	1.23148	0.218142	0.755223
SLC46A1	17.0914	-0.178943	-0.347818	0.145354	-1.23108	0.218292	0.755554
CUL3	244.85	0.158998	0.218628	0.129211	1.23053	0.218498	0.756082
RP4-598P13.1	122.826	0.0757433	0.0794915	0.0615759	1.23008	0.218667	0.756316
THAP12P7	85.4768	-0.123634	-0.1435	0.10051	-1.23006	0.218674	0.756316
ARHGAP11A	48.6927	-0.174504	-0.285675	0.142018	-1.22874	0.219169	0.756342
ATG4C	325.346	-0.139809	-0.172167	0.113771	-1.22887	0.219122	0.756342
CD38	178.803	0.175749	0.299876	0.142947	1.22947	0.218895	0.756342
KB-1683C8.1	109.931	-0.0934275	-0.100864	0.0760222	-1.22895	0.21909	0.756342
LIPH	23.1953	0.107581	0.119687	0.0875113	1.22933	0.218946	0.756342
RBBP6	725.262	-0.0882605	-0.0944183	0.0718104	-1.22908	0.219043	0.756342
RP4-695O20.1	25.1724	0.109982	0.123055	0.0895027	1.22881	0.219142	0.756342
S1PR4	466.271	0.125703	0.147027	0.102268	1.22915	0.219015	0.756342
SLC41A2	20.1375	-0.178557	-0.335951	0.145182	-1.22988	0.218741	0.756342
CTA-228A9.4	274.466	0.0665674	0.0690591	0.0542003	1.22817	0.219381	0.756743
RP11-597A11.4	30.6897	-0.11504	-0.130294	0.0936697	-1.22814	0.219394	0.756743
APRT	2713.31	-0.0694811	-0.0723366	0.0566286	-1.22696	0.219837	0.75715
CTSK	130.147	-0.164641	-0.236906	0.134155	-1.22724	0.219733	0.75715
MR1	752.137	0.126445	0.148363	0.103042	1.22712	0.219776	0.75715
RBFA	91.1116	-0.160656	-0.22336	0.130933	-1.22701	0.219819	0.75715
SAP30	390.739	0.167025	0.53787	0.136065	1.22754	0.219619	0.75715
TMEM53	150.701	0.13773	0.168557	0.112226	1.22726	0.219726	0.75715
CHML	169.758	-0.165646	-0.240919	0.135052	-1.22654	0.219997	0.757178
CREBRF	405.396	-0.136016	-0.165088	0.110904	-1.22642	0.220039	0.757178
EIF2B5	735.915	-0.0961174	-0.104336	0.0783608	-1.2266	0.219972	0.757178
LLNLF-187D8.1	18.2227	0.12179	0.140794	0.0993101	1.22636	0.220062	0.757178
FAM35A	325.468	-0.134813	-0.162895	0.109975	-1.22585	0.220256	0.757632
MRPL27	640.22	0.103851	0.114609	0.0847366	1.22558	0.220357	0.757632
RP11-493E3.3	20.9243	0.116884	0.133301	0.0953639	1.22566	0.220327	0.757632
AASDHPPT	512.397	-0.11575	-0.131508	0.094509	-1.22475	0.220669	0.757824
BRIX1	292.346	-0.115034	-0.130432	0.0938911	-1.22518	0.220507	0.757824
LILRB2	6277.03	0.0764989	0.0804014	0.0624628	1.22471	0.220684	0.757824
LYSMD1	19.3628	-0.173798	-0.283502	0.141863	-1.22511	0.220533	0.757824
SULT1A1	2084.35	-0.132674	-0.159068	0.10831	-1.22495	0.220593	0.757824
TMEM50B	799.604	0.0811015	0.0858179	0.0662361	1.22443	0.22079	0.758002
PMS2P3	50.7684	-0.132219	-0.158311	0.108014	-1.2241	0.220916	0.758249
C6orf62	3769.35	0.0936056	0.101186	0.0765032	1.22355	0.221122	0.758328
FCGR3A	629.088	0.172958	0.282671	0.141403	1.22316	0.221269	0.758328
IKZF5	346.478	0.120308	0.138602	0.0983088	1.22378	0.221036	0.758328
MED6	167.41	0.115169	0.130779	0.094167	1.22303	0.221319	0.758328
RP11-779O18.3	38.6056	-0.162147	-0.229191	0.132558	-1.22322	0.221247	0.758328
SUMO1P4	26.2898	0.0931257	0.100566	0.0761299	1.22325	0.221236	0.758328
TRIB3	198.464	-0.167518	-0.249684	0.136909	-1.22357	0.221115	0.758328
ALG6	455.32	0.10621	0.117931	0.0869123	1.22204	0.221692	0.758346
ATL3	750.877	-0.12181	-0.140934	0.0996809	-1.222	0.221707	0.758346
CMTM6	6221.34	-0.0614611	-0.0634173	0.050277	-1.22245	0.221537	0.758346
EEF1A1P24	98.9713	-0.0960704	-0.104334	0.0785933	-1.22237	0.221567	0.758346
FOXK1	92.0932	0.134038	0.161981	0.109679	1.2221	0.221669	0.758346
PARK7	2683.63	-0.0595544	-0.0613283	0.048734	-1.22203	0.221696	0.758346
PAWR	22.4061	0.121404	0.140423	0.0993585	1.22188	0.221754	0.758346
PLA2G7	929.738	-0.13194	-0.157952	0.107983	-1.22186	0.221759	0.758346
SLC30A4	20.7611	0.157598	0.216243	0.129005	1.22164	0.221843	0.758447
DAPP1	1979.4	-0.0966877	-0.105168	0.0792085	-1.22067	0.222209	0.758496
MIR22HG	726.585	0.155119	0.20929	0.127075	1.22069	0.222203	0.758496
PLIN2	2396.95	0.127921	0.151169	0.10475	1.2212	0.22201	0.758496
PRKACB	303.076	-0.15881	-0.218999	0.130073	-1.22093	0.222113	0.758496
SCLT1	663.98	-0.115452	-0.131204	0.0945865	-1.2206	0.222237	0.758496
ST13P4	18.0957	-0.121921	-0.141129	0.0998634	-1.22088	0.222132	0.758496
SYF2	1027.2	0.0664037	0.068908	0.0544024	1.2206	0.222237	0.758496
MESDC2	740.053	-0.0719405	-0.0751681	0.0589521	-1.22032	0.222343	0.758673
ME2	1691.65	-0.0825808	-0.0876153	0.067685	-1.22008	0.222436	0.758804
AP2A2	312.384	0.107699	0.120079	0.088339	1.21916	0.222784	0.759618
TSC1	397.351	0.12242	0.142149	0.100411	1.21918	0.222774	0.759618
ZNF793	122.058	0.0713898	0.0745523	0.0585697	1.21889	0.222887	0.759787
DUS4L	62.4438	0.173169	0.288283	0.142117	1.2185	0.223035	0.760106
AGPS	634.221	0.112829	0.127497	0.0926924	1.21724	0.223513	0.760231
CCDC149	256.992	0.133274	0.160916	0.109513	1.21697	0.223617	0.760231
KLHL6	266.01	0.135521	0.165089	0.111316	1.21745	0.223434	0.760231
MRPL23	644.869	0.0839975	0.0893523	0.0689888	1.21755	0.223394	0.760231
MRPL44	370.023	0.107004	0.119148	0.0878914	1.21746	0.22343	0.760231
SETD1B	105.656	0.142126	0.178355	0.116781	1.21703	0.223593	0.760231
THRAP3P1	60.2616	-0.0790716	-0.083463	0.064935	-1.2177	0.223337	0.760231
TMED10P1	39.8424	0.0854687	0.0911401	0.0702106	1.21732	0.223483	0.760231
TMEM185A	175.955	-0.137681	-0.168966	0.113112	-1.21721	0.223523	0.760231
ZEB2	2941.55	0.0758935	0.0797469	0.0623308	1.21759	0.223379	0.760231
AC009120.6	29.6321	0.174806	0.306948	0.143734	1.21618	0.223917	0.760322
ILF3-AS1	304.541	-0.0960714	-0.104441	0.0789932	-1.2162	0.223909	0.760322
KCNA3	127.37	0.165195	0.24465	0.135844	1.21607	0.223959	0.760322
NAXE	792.726	-0.0676038	-0.070273	0.0555934	-1.21604	0.22397	0.760322
TMEM223	162.464	-0.122688	-0.142568	0.100845	-1.2166	0.223755	0.760322
XPO6	636.261	0.106517	0.118487	0.0875504	1.21664	0.223741	0.760322
C3orf38	516.673	0.114278	0.129701	0.0940192	1.21548	0.224185	0.760866
NAV1	72.8091	0.175489	0.318447	0.144434	1.21501	0.224362	0.760913
POLR3K	284.406	-0.120347	-0.138908	0.0990292	-1.21527	0.224264	0.760913
UFC1	907.483	-0.0695598	-0.072487	0.0572438	-1.21515	0.224309	0.760913
AC009404.2	27.36	0.169597	0.482302	0.139842	1.21277	0.225216	0.761272
ACTG1P14	388.383	0.0561136	0.0576098	0.0462304	1.21378	0.224831	0.761272
BTBD9	111.417	0.149593	0.195846	0.123241	1.21382	0.224816	0.761272
CD1C	315.375	-0.164492	-0.241014	0.135637	-1.21274	0.225231	0.761272
COPS6	2205.16	-0.0527859	-0.054025	0.0435254	-1.21276	0.225221	0.761272
IZUMO4	18.1634	-0.175319	-0.386051	0.14454	-1.21294	0.225152	0.761272
LA16c-60D12.2	118.029	0.0792422	0.0837149	0.065316	1.21321	0.225049	0.761272
MRPS22	512.189	0.0903353	0.0972034	0.0744679	1.21308	0.2251	0.761272
MTCH2	1427.58	-0.0640545	-0.0663152	0.0527674	-1.2139	0.224785	0.761272
NF2	504.509	-0.10165	-0.11184	0.0837267	-1.21407	0.224723	0.761272
RAB6A	1829.92	-0.0779271	-0.0821454	0.0641894	-1.21402	0.224741	0.761272
RP4-756H11.5	58.5416	-0.113372	-0.128369	0.0934399	-1.21332	0.225009	0.761272
ZNF677	56.7647	0.142556	0.179652	0.117508	1.21316	0.22507	0.761272
ZNF773	51.2103	-0.170636	-0.271128	0.140701	-1.21276	0.225222	0.761272
ZNF43	112.854	0.164896	0.244759	0.136013	1.21235	0.225378	0.761585
CHURC1	1241.55	-0.132703	-0.159972	0.109485	-1.21207	0.225486	0.761647
ZNF428	62.7388	-0.126001	-0.14823	0.103959	-1.21202	0.225506	0.761647
PSMA2	178.774	-0.0837755	-0.0891348	0.0691309	-1.21184	0.225574	0.761694
ACTR3B	45.8845	0.17456	0.312224	0.144152	1.21095	0.225916	0.761928
ENPP4	63.2463	0.16556	0.522248	0.13671	1.21103	0.225884	0.761928
GAB3	746.598	-0.0941176	-0.102011	0.0777202	-1.21098	0.225903	0.761928
OR52K2	19.5526	-0.170276	-0.269663	0.140579	-1.21125	0.225801	0.761928
PIGH	417.346	0.0911636	0.0982698	0.075254	1.21141	0.225738	0.761928
AC074289.1	259.58	0.121951	0.141825	0.100816	1.20963	0.226419	0.762603
LRP12	45.856	0.163475	0.54108	0.135117	1.20987	0.226327	0.762603
MAP3K13	347.393	-0.105955	-0.11784	0.0876181	-1.20929	0.226553	0.762603
RP11-403I13.5	17.1791	0.156247	0.214869	0.129191	1.20943	0.226498	0.762603
RP3-468B3.2	34.0775	0.107072	0.119455	0.0885204	1.20958	0.226442	0.762603
STK17A	219.241	0.138332	0.171233	0.114362	1.2096	0.226431	0.762603
TATDN3	525.982	0.0999171	0.109647	0.082619	1.20937	0.22652	0.762603
ZNF148	664.228	-0.0968949	-0.105627	0.0801031	-1.20963	0.226421	0.762603
KIF22	274.062	-0.140343	-0.17501	0.11607	-1.20912	0.226617	0.762634
EIF2S3	3710.38	-0.106544	-0.118674	0.0881406	-1.2088	0.226739	0.762854
NBPF20	155.716	0.0963018	0.104897	0.07968	1.20861	0.226814	0.762854
TAX1BP3	63.5607	-0.0983775	-0.107596	0.081403	-1.20852	0.226846	0.762854
FAM32A	3372.85	-0.0485169	-0.0494791	0.0401518	-1.20834	0.226918	0.762859
PKP4	64.5224	0.16297	0.238342	0.134882	1.20824	0.226957	0.762859
MYH11	26.9101	0.135118	0.165018	0.111901	1.20748	0.227247	0.763466
TMEM236	19.6721	0.122969	0.143641	0.101837	1.20751	0.227236	0.763466
PCGF5	716.326	0.0998814	0.109643	0.0827493	1.20704	0.227418	0.76365
PRNCR1	84.7643	0.0758827	0.0798136	0.0628734	1.20691	0.227465	0.76365
TM9SF3	1573.63	-0.0823418	-0.0874504	0.0682115	-1.20715	0.227373	0.76365
CBWD3	679.766	0.0900347	0.0969262	0.0746787	1.20563	0.227961	0.76395
CMTM3	3203.71	-0.0900796	-0.0969692	0.0747298	-1.2054	0.228047	0.76395
GPR27	130.895	-0.175076	-0.361505	0.145222	-1.20557	0.227982	0.76395
LSM11	39.5483	0.155282	0.212772	0.128805	1.20556	0.227989	0.76395
QRICH1	1233.08	-0.0625528	-0.0646828	0.0518916	-1.20545	0.228029	0.76395
RP4-669K10.8	23.4356	0.133983	0.163048	0.111137	1.20557	0.227985	0.76395
SEC63P1	42.6024	-0.130954	-0.157212	0.108572	-1.20615	0.227761	0.76395
SYMPK	497.694	-0.103041	-0.113904	0.0854544	-1.2058	0.227894	0.76395
ZNF248	77.58	0.175183	0.346448	0.145327	1.20544	0.228033	0.76395
DENR	933.728	-0.0706767	-0.0738119	0.0586478	-1.2051	0.228163	0.764155
PRELID1P4	77.9644	0.0808612	0.0857089	0.0671224	1.20468	0.228325	0.764515
CCT5P1	50.0291	-0.0941236	-0.102149	0.0782522	-1.20282	0.229044	0.764562
DNAJC10	2208.08	-0.0852715	-0.091041	0.0708643	-1.20331	0.228857	0.764562
GP6	33.69	0.13187	0.159275	0.109506	1.20422	0.228503	0.764562
KIAA0895L	44.7435	0.174217	0.390983	0.144767	1.20343	0.228809	0.764562
PDK4	1106.88	0.174623	0.333805	0.145118	1.20331	0.228855	0.764562
RAB27A	1467.13	-0.0708196	-0.0739798	0.0588021	-1.20437	0.228446	0.764562
RABGEF1	293.53	-0.0975286	-0.106564	0.081034	-1.20355	0.228763	0.764562
RP11-374N7.2	40.1815	0.0986573	0.10809	0.0819941	1.20322	0.22889	0.764562
RP11-48B3.3	51.907	0.0813965	0.0863598	0.0676452	1.20328	0.228866	0.764562
RPLP0P2	18.6746	0.122724	0.143371	0.102031	1.20281	0.229051	0.764562
STEAP3	174.046	-0.165321	-0.248349	0.137446	-1.20281	0.22905	0.764562
TMEM229B	274.91	0.153128	0.206765	0.127177	1.20405	0.228571	0.764562
WDR43	650.431	-0.104303	-0.115685	0.0866567	-1.20364	0.228729	0.764562
SRSF4	997.846	-0.0831876	-0.0885149	0.0691749	-1.20257	0.229143	0.764688
MIR223	1312.29	0.103692	0.114915	0.0862466	1.20228	0.229257	0.764699
SLC35E3	479.119	0.083057	0.0883702	0.0690831	1.20228	0.229256	0.764699
LIMK2	376.677	0.149144	0.196492	0.124093	1.20187	0.229413	0.76504
ABHD17AP5	43.6116	0.105683	0.117715	0.0880685	1.20001	0.230135	0.765212
ADRA1A	19.1856	0.111295	0.125781	0.0926817	1.20083	0.229818	0.765212
ADSL	566.057	-0.0995608	-0.10931	0.0829205	-1.20068	0.229876	0.765212
ATP9B	565.251	0.0826832	0.0879454	0.0689279	1.19956	0.23031	0.765212
FANCD2	91.4515	0.137123	0.16969	0.114317	1.19949	0.230336	0.765212
FXN	239.771	-0.112206	-0.127075	0.0935453	-1.19948	0.230341	0.765212
MED4	694.518	-0.0729522	-0.0764555	0.0608112	-1.19965	0.230275	0.765212
MYO9B	1128.91	-0.0822951	-0.0874514	0.0685092	-1.20123	0.229663	0.765212
NCKAP1L	1442.4	0.0771401	0.0813387	0.0643105	1.19949	0.230336	0.765212
NDRG1	254.246	0.128864	0.154047	0.10738	1.20007	0.230112	0.765212
RP11-1277A3.2	64.5783	-0.148289	-0.193718	0.12342	-1.2015	0.229559	0.765212
RP11-361L15.5	27.4239	0.104183	0.115634	0.0867336	1.20119	0.229679	0.765212
SDSL	105.537	0.160386	0.231026	0.133654	1.20001	0.230136	0.765212
SLC15A4	188.23	0.128536	0.153479	0.107096	1.2002	0.230062	0.765212
STAMBP	520.515	-0.0983312	-0.10769	0.0819488	-1.19991	0.230174	0.765212
TCF7L2	273.339	0.150318	0.199829	0.12527	1.19996	0.230155	0.765212
BRIP1	18.5159	0.16005	0.23002	0.133456	1.19928	0.23042	0.76529
PDLIM5	1040.49	0.0850773	0.0908617	0.0709574	1.19899	0.230531	0.765307
SYNCRIP	943.262	-0.0743994	-0.0781361	0.0620563	-1.1989	0.230566	0.765307
TOM1L2	159.929	-0.143394	-0.182608	0.119611	-1.19884	0.230589	0.765307
USF3	321.701	0.123747	0.145308	0.103234	1.1987	0.230646	0.765313
MLF2	2360.84	0.0485589	0.0495406	0.040515	1.19854	0.230706	0.76533
MCEMP1	1382.82	0.134982	0.165548	0.112636	1.19839	0.230765	0.765345
DNAJA3	294.856	-0.136146	-0.167577	0.113674	-1.19769	0.231037	0.765698
FUT2	26.4126	0.128523	0.153629	0.107321	1.19755	0.231091	0.765698
MMD	116.165	0.169534	0.277913	0.141534	1.19783	0.230984	0.765698
TIMM23	886.987	0.0680791	0.0709013	0.0568307	1.19793	0.230945	0.765698
KIAA0922	1276.38	-0.106847	-0.119398	0.0892465	-1.19721	0.231226	0.765781
TTC17	1758.83	-0.0909258	-0.0981468	0.0759423	-1.1973	0.231189	0.765781
CTD-2561J22.5	22.3484	0.120622	0.140229	0.100773	1.19698	0.231316	0.765898
AC011718.2	26.3155	0.0991828	0.108914	0.0828893	1.19657	0.231475	0.766148
FBXL4	252.638	0.147846	0.194007	0.123566	1.1965	0.231501	0.766148
CTB-133G6.1	84.3441	0.127995	0.152757	0.107008	1.19613	0.231647	0.766237
IRS2	306.524	-0.150272	-0.199564	0.12562	-1.19624	0.231603	0.766237
RP11-15A1.4	21.8824	0.112042	0.127038	0.0936798	1.19601	0.231693	0.766237
LCP1	36964	-0.0714508	-0.0747521	0.0597509	-1.19581	0.231771	0.766314
AC022182.3	18.452	0.130789	0.158027	0.109614	1.19318	0.2328	0.766602
BSG	4618.43	0.0734382	0.0770611	0.0615252	1.19363	0.232624	0.766602
CCDC28B	46.8351	-0.150796	-0.201323	0.126339	-1.19358	0.232641	0.766602
CD14	23241.1	0.0759441	0.0799788	0.0636154	1.1938	0.232556	0.766602
CDK17	291.547	0.141332	0.178988	0.1183	1.19469	0.232207	0.766602
CHD9	709.334	0.0948609	0.103252	0.0794017	1.1947	0.232206	0.766602
GABPB2	315.948	-0.108677	-0.122171	0.0912193	-1.19138	0.233505	0.766602
GRK3	773.575	0.0899113	0.096961	0.0754572	1.19155	0.233436	0.766602
HNRNPKP1	41.7569	-0.0858259	-0.0918429	0.0719587	-1.19271	0.232983	0.766602
ING3	781.358	-0.0945915	-0.102916	0.0793146	-1.19261	0.233021	0.766602
KLC1	166.589	0.0979446	0.107362	0.0821717	1.19195	0.233281	0.766602
KPNA2	457.493	-0.112523	-0.127795	0.094392	-1.19208	0.23323	0.766602
MECP2	281.835	0.0989614	0.108708	0.0830069	1.19221	0.23318	0.766602
MED21	199.115	-0.148199	-0.19468	0.124194	-1.19329	0.232755	0.766602
PIK3R4	271.425	-0.146738	-0.191162	0.123034	-1.19266	0.233003	0.766602
RNASEH2B	687.805	-0.0840135	-0.0896241	0.0704639	-1.19229	0.233147	0.766602
RP11-203F10.6	176.93	-0.0859273	-0.0919764	0.0721208	-1.19144	0.233482	0.766602
RP11-467D6.1	25.4255	-0.171428	-0.297338	0.143883	-1.19144	0.23348	0.766602
RP11-504P24.3	86.354	-0.121352	-0.141578	0.101848	-1.1915	0.233456	0.766602
RP11-644F5.10	56.478	-0.150781	-0.201523	0.126418	-1.19272	0.232981	0.766602
RPL23AP61	26.0767	-0.106845	-0.119479	0.0895655	-1.19292	0.232899	0.766602
RPS6P25	67.371	-0.0945527	-0.102837	0.079187	-1.19404	0.232461	0.766602
SDHAF1	196.697	-0.115676	-0.132443	0.0967788	-1.19526	0.231985	0.766602
SLC9A3R1	1907.3	-0.0899714	-0.0969719	0.0752811	-1.19514	0.232032	0.766602
SNIP1	84.5898	0.158493	0.22609	0.132809	1.19339	0.232717	0.766602
TSEN34	1687.59	-0.0689659	-0.0719355	0.0578512	-1.19213	0.233212	0.766602
VSIG4	315.816	0.170527	0.291534	0.143017	1.19236	0.233122	0.766602
ZC3H6	113.021	0.147949	0.194643	0.123916	1.19394	0.2325	0.766602
ZNF207	2388.15	0.0733502	0.0769642	0.0614895	1.19289	0.232913	0.766602
ZNF480	107.421	-0.165154	-0.252151	0.138505	-1.19241	0.233102	0.766602
HTT	296.855	0.110404	0.124772	0.0927186	1.19075	0.233754	0.767239
SCN9A	18.1987	-0.146717	-0.595072	0.123246	-1.19044	0.233873	0.767451
NAPSA	135.669	-0.17293	-0.330414	0.145285	-1.19029	0.233934	0.767471
TANC2	49.8759	0.170335	0.423063	0.143136	1.19002	0.234038	0.76763
RNF166	1992.04	-0.0683771	-0.0712799	0.0574761	-1.18966	0.23418	0.767735
TMEM126B	337.951	-0.0914155	-0.0988765	0.0768337	-1.18978	0.234131	0.767735
APOM	36.8064	-0.16378	-0.247	0.137703	-1.18937	0.234294	0.767931
ADM	445.12	0.164306	0.25209	0.138211	1.1888	0.234518	0.768124
ERO1B	137.876	0.14529	0.188803	0.122211	1.18884	0.234502	0.768124
RN7SL455P	20.0563	0.103448	0.114896	0.0870108	1.18891	0.234475	0.768124
ACAP1	586.994	0.1123	0.127724	0.0946441	1.18655	0.235405	0.768146
ACTR5	187.943	-0.142202	-0.181398	0.119871	-1.1863	0.235505	0.768146
BAZ1B	447.098	-0.105911	-0.118308	0.0891201	-1.18841	0.234671	0.768146
C22orf39	640.64	-0.0782598	-0.0827504	0.0658964	-1.18762	0.234984	0.768146
CCIN	18.0516	-0.132363	-0.692263	0.11154	-1.18668	0.235352	0.768146
CD46	4505.98	-0.0698782	-0.0730031	0.0588651	-1.18709	0.235192	0.768146
DPM1	393.122	0.108046	0.121466	0.0910765	1.18632	0.235495	0.768146
EIF4E3	875.258	0.120832	0.141109	0.10187	1.18613	0.23557	0.768146
ME1	89.2979	-0.170386	-0.398697	0.143455	-1.18773	0.234938	0.768146
MYL6	17522.1	0.0564738	0.0580755	0.0476083	1.18622	0.235537	0.768146
OLA1	587.533	-0.0868722	-0.0931995	0.0731672	-1.18731	0.235105	0.768146
OSBPL5	287.593	0.114928	0.131684	0.0967836	1.18748	0.23504	0.768146
PLD3	4479.55	0.0765221	0.0807024	0.0644153	1.18795	0.234854	0.768146
RHBDF2	1404.23	0.0870041	0.0933716	0.0732572	1.18765	0.23497	0.768146
RP11-158L12.6	33.0836	0.082472	0.0878155	0.069466	1.18723	0.235137	0.768146
SORL1	1849.91	-0.113739	-0.129748	0.0957109	-1.18836	0.234693	0.768146
SPG11	857.711	0.105056	0.117158	0.0884196	1.18815	0.234773	0.768146
TMEM198B	136.602	0.151912	0.206636	0.128018	1.18665	0.235367	0.768146
VPS25	770.723	0.0775126	0.0818811	0.0653232	1.1866	0.235385	0.768146
TLCD2	62.7393	0.0963028	0.105306	0.0812057	1.18591	0.235657	0.768251
RP11-63B13.1	20.4002	0.111475	0.126542	0.0940204	1.18564	0.235763	0.768304
SERINC3	2816.03	-0.0779395	-0.0823891	0.0657388	-1.18559	0.235783	0.768304
SEC24B-AS1	26.3402	0.161782	0.241866	0.136526	1.18499	0.23602	0.768896
ARHGAP5	146.947	0.161905	0.242737	0.136728	1.18414	0.236357	0.76923
ATP5E	3558.22	0.0761161	0.080253	0.0642694	1.18433	0.236283	0.76923
P2RY8	958.17	-0.104329	-0.1162	0.0881185	-1.18396	0.236428	0.76923
RUVBL1	183.015	0.135283	0.16736	0.114269	1.1839	0.236453	0.76923
SRF	63.3836	0.158291	0.227991	0.133661	1.18427	0.236305	0.76923
TET2	2909.92	0.0573546	0.0590414	0.0484306	1.18426	0.236309	0.76923
ASPA	20.1486	0.11416	0.130668	0.0964629	1.18346	0.236627	0.769446
CBX7	36.8799	0.171449	0.380826	0.144877	1.18341	0.236648	0.769446
GAS5	204.878	-0.111082	-0.125937	0.0938737	-1.18331	0.236685	0.769446
RP11-1348G14.4	40.4624	0.115361	0.132541	0.0975016	1.18317	0.236742	0.769453
TAF6L	142.752	-0.134029	-0.164656	0.113297	-1.18299	0.236813	0.769506
AC002543.2	25.0166	0.171312	0.374767	0.145023	1.18128	0.237493	0.770056
ADD3	2600.73	-0.076159	-0.0803185	0.0644468	-1.18173	0.237311	0.770056
GPD1L	189.732	-0.154476	-0.214214	0.130647	-1.18239	0.237052	0.770056
KAT6B	297.526	-0.108356	-0.122004	0.0917106	-1.1815	0.237406	0.770056
LINC00662	81.903	-0.156788	-0.222106	0.132755	-1.18103	0.237589	0.770056
PCGF6	122.193	-0.14327	-0.184331	0.121219	-1.18192	0.237239	0.770056
PGD	5404.74	0.0854309	0.091501	0.0723274	1.18117	0.237536	0.770056
RPL10A	1123.07	-0.0810887	-0.0861832	0.0685947	-1.18214	0.23715	0.770056
SAMD4B	137.316	0.130131	0.157586	0.110127	1.18165	0.237346	0.770056
2018-09-08	34.4064	-0.161909	-0.472598	0.136957	-1.18218	0.237132	0.770056
ZNF554	44.3435	0.147693	0.196016	0.125042	1.18115	0.237543	0.770056
TRAP1	220.648	-0.133061	-0.162949	0.112693	-1.18073	0.237709	0.770086
TRMU	204.007	-0.126572	-0.150991	0.107198	-1.18073	0.237708	0.770086
RASSF1	1059.62	-0.0910379	-0.0985335	0.0771191	-1.18048	0.237808	0.770227
AIFM1	440.943	-0.0989077	-0.108849	0.0838203	-1.18	0.238002	0.770499
UBALD1	120.106	0.112657	0.128474	0.0954717	1.18001	0.237998	0.770499
CRAT37	23.0902	0.108818	0.122845	0.0923566	1.17824	0.238702	0.770528
CYP4V2	114.574	0.151555	0.207199	0.12859	1.17859	0.238561	0.770528
DCTN1	1188.35	0.0719783	0.0754659	0.0610271	1.17945	0.23822	0.770528
FTL	174548	0.0501121	0.0512306	0.0424856	1.17951	0.238196	0.770528
FTLP2	1019.91	0.0502902	0.0514228	0.0426647	1.17873	0.238505	0.770528
HLA-F	1621.75	0.0780091	0.0825274	0.0661215	1.17978	0.238086	0.770528
INPP5K	1092.62	0.0760678	0.0802371	0.0645118	1.17913	0.238346	0.770528
MLLT10	373.456	-0.0905008	-0.0978839	0.0768143	-1.17818	0.238726	0.770528
NSMF	220.381	-0.161082	-0.23903	0.136584	-1.17936	0.238253	0.770528
OXER1	83.6922	-0.163214	-0.249165	0.138496	-1.17848	0.238605	0.770528
PCMTD1	893.998	-0.0810186	-0.0861279	0.0687098	-1.17914	0.238341	0.770528
RP11-848P1.9	23.1628	0.160217	0.237791	0.135987	1.17817	0.238728	0.770528
SIGLEC17P	19.0572	0.170946	0.373393	0.145039	1.17862	0.23855	0.770528
HPF1	320.006	-0.0946946	-0.1033	0.0803899	-1.17794	0.23882	0.770647
AC137932.4	17.9681	-0.156066	-0.220863	0.132616	-1.17683	0.239264	0.770737
AGAP7P	21.2114	-0.118726	-0.138062	0.101034	-1.17511	0.239952	0.770737
AL023875.1	32.9653	0.104686	0.116917	0.0889044	1.17751	0.238992	0.770737
CISH	216.729	0.16236	0.248088	0.137966	1.17682	0.239269	0.770737
DUSP22	1581.86	-0.0865825	-0.0929814	0.0736298	-1.17592	0.239628	0.770737
IST1	2053.82	-0.082942	-0.0884916	0.0705185	-1.17617	0.239526	0.770737
M1AP	27.5405	0.164246	0.470978	0.139584	1.17668	0.239322	0.770737
MDM4	1343.53	0.0857002	0.0918914	0.0728497	1.1764	0.239436	0.770737
MRPL30	169.892	-0.123004	-0.145122	0.104639	-1.17551	0.239791	0.770737
MRPS30	322.934	-0.104245	-0.116298	0.0886734	-1.17561	0.239752	0.770737
PC	67.1044	-0.167234	-0.414449	0.142104	-1.17684	0.239258	0.770737
RCN2	370.097	0.105744	0.11848	0.0899721	1.17529	0.239877	0.770737
RP11-1391J7.1	18.8105	0.142051	0.182831	0.120767	1.17624	0.239497	0.770737
RP11-400F19.6	52.6691	0.139625	0.177139	0.118619	1.17708	0.239162	0.770737
RP11-574F21.2	28.4718	-0.136905	-0.171175	0.116502	-1.17513	0.239943	0.770737
SLC7A6	141.479	-0.11977	-0.139735	0.101858	-1.17585	0.239654	0.770737
SLFNL1-AS1	26.3117	0.108142	0.12193	0.0920043	1.1754	0.239834	0.770737
SMARCAL1	212.904	-0.142741	-0.183935	0.121427	-1.17553	0.239784	0.770737
TM9SF2	6090.51	-0.0635822	-0.0659413	0.0540092	-1.17725	0.239097	0.770737
ZNHIT3	234.228	0.0949204	0.103635	0.0806545	1.17688	0.239245	0.770737
CEP350	1088.55	0.0776407	0.0821311	0.066081	1.17493	0.240022	0.770786
LBR	2778.62	-0.0896361	-0.0968358	0.0763105	-1.17462	0.240146	0.770829
YAE1D1	44.148	-0.170278	-0.362857	0.144951	-1.17473	0.240103	0.770829
RPS8	1563.08	-0.0900883	-0.0974121	0.0767055	-1.17447	0.240207	0.770849
HELQ	207.426	-0.119968	-0.140153	0.102214	-1.1737	0.240516	0.771308
RNASE4	18.1366	0.170568	0.336106	0.145313	1.1738	0.240476	0.771308
RPL13AP7	79.1798	-0.0947446	-0.103428	0.0807134	-1.17384	0.240459	0.771308
CIAO1	778.46	-0.0849883	-0.0910408	0.0724609	-1.17289	0.240842	0.772175
EMG1	175.92	-0.0949568	-0.103737	0.0809757	-1.17266	0.240933	0.772291
AC009948.5	89.8055	0.153625	0.214977	0.131036	1.17239	0.241041	0.77246
ANKMY2	154.501	0.162126	0.249613	0.138429	1.17118	0.241524	0.773337
CBX6	1032.81	0.136417	0.170864	0.116454	1.17143	0.241426	0.773337
CXCL1	34.1179	-0.149707	-0.548527	0.127787	-1.17153	0.241384	0.773337
HAT1	966.851	-0.0796517	-0.0845642	0.0680345	-1.17075	0.241698	0.773337
KDM6A	518.166	-0.122047	-0.143767	0.104247	-1.17074	0.241703	0.773337
METAP2	588.29	-0.0947121	-0.103442	0.0808726	-1.17113	0.241548	0.773337
MZF1	94.0996	-0.131985	-0.161673	0.112735	-1.17076	0.241697	0.773337
IKZF1	2126.49	-0.0811853	-0.0864171	0.0693643	-1.17042	0.241833	0.773577
AKT3	56.4878	-0.16916	-0.37047	0.144617	-1.16971	0.242118	0.773665
C19orf47	80.7099	0.152899	0.213309	0.130748	1.16942	0.242235	0.773665
DNAJC19	317.632	-0.0982356	-0.108162	0.0840056	-1.16939	0.242245	0.773665
FAM157C	62.9917	0.115386	0.133126	0.0986829	1.16926	0.242299	0.773665
GNL2	722.593	-0.0919478	-0.0998746	0.0786368	-1.16927	0.242294	0.773665
IFRD2	257.294	-0.119032	-0.138847	0.101802	-1.16925	0.242304	0.773665
RPL21P75	254.472	-0.0831695	-0.0888311	0.0710731	-1.1702	0.241922	0.773665
TGFA	50.5899	-0.158536	-0.481015	0.135522	-1.16982	0.242075	0.773665
ARMT1	624.166	-0.124576	-0.148225	0.106602	-1.16862	0.242558	0.774301
ACSS1	892.62	-0.106755	-0.120103	0.091457	-1.16727	0.243103	0.774467
FLJ40194	26.4227	0.109346	0.123983	0.0936885	1.16712	0.243162	0.774467
IPO5	436.947	-0.118133	-0.137482	0.10122	-1.1671	0.24317	0.774467
NUDT4P2	53.9938	0.112994	0.12948	0.0968378	1.16684	0.243276	0.774467
RAB13	88.2636	0.147363	0.197264	0.126151	1.16815	0.242746	0.774467
RPL14P1	394.046	-0.0725149	-0.0761663	0.0621435	-1.16689	0.243253	0.774467
SH3BP5-AS1	97.9583	-0.151376	-0.208097	0.129703	-1.1671	0.243171	0.774467
SIRT3	137.085	-0.136403	-0.17086	0.116842	-1.16742	0.243041	0.774467
SLFN12L	21.0216	0.167661	0.293286	0.143655	1.16711	0.243165	0.774467
SPATA5	69.2513	-0.137342	-0.172818	0.11762	-1.16768	0.242938	0.774467
TBRG1	1161.65	-0.0606447	-0.0627162	0.0519672	-1.16698	0.243218	0.774467
TMBIM1	3246.91	-0.0747067	-0.0787231	0.0639927	-1.16743	0.243038	0.774467
FAM118A	740.612	-0.164869	-0.265588	0.14133	-1.16655	0.24339	0.774656
METTL22	266.666	-0.110024	-0.124933	0.0943325	-1.16634	0.243475	0.774749
FBXO41	72.1864	0.169351	0.358983	0.14525	1.16593	0.243642	0.774928
UXT	555.956	0.069318	0.0724879	0.0594459	1.16607	0.243587	0.774928
CFP	10577.9	0.0486007	0.0496444	0.0417074	1.16528	0.243907	0.775415
CSNK2A3	33.4217	-0.115409	-0.133201	0.0990378	-1.1653	0.243897	0.775415
CYB561D1	138.646	-0.145416	-0.191965	0.124848	-1.16474	0.244123	0.775465
ENPP2	20.7718	0.113355	1.01592	0.0973104	1.16488	0.244069	0.775465
FASTKD1	185.14	-0.15813	-0.232182	0.135792	-1.1645	0.244222	0.775465
HSD17B13	19.3034	0.153853	0.217842	0.132117	1.16452	0.244212	0.775465
SLC25A6	3005.61	-0.0914195	-0.0992699	0.0785038	-1.16452	0.244212	0.775465
ZMYM3	206.147	-0.131485	-0.16121	0.11292	-1.16442	0.244255	0.775465
ADGRD1	110.271	-0.166997	-0.286889	0.14361	-1.16285	0.244892	0.775546
AIP	627.095	0.0794969	0.0844523	0.0683152	1.16368	0.244554	0.775546
AP003774.6	93.7433	0.152562	0.213681	0.131142	1.16333	0.244696	0.775546
EIF4EBP1	1675.67	-0.0665132	-0.0693052	0.0571793	-1.16324	0.244732	0.775546
EMC10	389.809	0.0714783	0.0749913	0.0614311	1.16355	0.244606	0.775546
KCNE1	44.085	0.167304	0.294859	0.143829	1.16321	0.244745	0.775546
KLHL11	29.8123	-0.159373	-0.465534	0.136951	-1.16372	0.244536	0.775546
LSG1	342.773	-0.105636	-0.118614	0.090835	-1.16295	0.244851	0.775546
RELA	804.184	0.0904855	0.0980964	0.0777366	1.164	0.244423	0.775546
SSBP2	835.907	-0.0968288	-0.106407	0.0832655	-1.16289	0.244873	0.775546
UGDH	400.996	-0.121177	-0.142705	0.104184	-1.1631	0.244787	0.775546
SARM1	22.8712	0.165226	0.274935	0.142122	1.16257	0.245006	0.775732
AC006547.13	25.3412	0.154648	0.221446	0.133142	1.16153	0.245427	0.776282
RP11-169K16.8	17.2961	0.120223	0.141334	0.103528	1.16126	0.245538	0.776282
SLC25A17	135.15	-0.158797	-0.236039	0.136704	-1.16162	0.245392	0.776282
SNORD14B	34.5714	-0.141669	-0.183283	0.122005	-1.16118	0.245569	0.776282
SNX13	718.446	0.0980966	0.10818	0.0844714	1.1613	0.24552	0.776282
SREBF2	780.482	0.108888	0.123458	0.0937219	1.16182	0.24531	0.776282
WDR70	306.131	-0.106543	-0.119956	0.0916981	-1.16189	0.245281	0.776282
SPATA33	33.0617	-0.160027	-0.241868	0.137837	-1.16098	0.24565	0.776364
C7orf43	131.873	0.132866	0.164651	0.114566	1.15974	0.246156	0.776465
EIF3FP1	25.1633	-0.129766	-0.158223	0.111796	-1.16074	0.245748	0.776465
FBXO21	352.269	-0.116008	-0.134406	0.100046	-1.15955	0.246232	0.776465
JRK	56.8242	0.168329	0.324366	0.145186	1.1594	0.246294	0.776465
MED10	655.055	-0.0783553	-0.0831112	0.0675514	-1.15994	0.246075	0.776465
PPT1	15245	-0.0847463	-0.0908949	0.0730477	-1.16015	0.245988	0.776465
RP11-480C16.1	19.942	0.15359	0.217891	0.13234	1.16057	0.245818	0.776465
RPL14	1743.63	-0.0695176	-0.0727533	0.0599539	-1.15952	0.246245	0.776465
RRAGC	153.481	0.125302	0.150233	0.108025	1.15993	0.246075	0.776465
SASS6	45.7903	-0.166899	-0.289162	0.143834	-1.16036	0.245903	0.776465
TMEM11	916.903	-0.0759694	-0.0802707	0.06549	-1.16002	0.246043	0.776465
C11orf63	24.5127	-0.167897	-0.361323	0.144849	-1.15912	0.246408	0.776649
RTCA	333.357	0.10926	0.124104	0.0942753	1.15895	0.246478	0.776695
PTPRN2	56.3548	0.168067	0.366615	0.145044	1.15873	0.246565	0.776795
FCER2	140.604	0.164111	0.434651	0.141685	1.15828	0.24675	0.777197
LINC01179	20.2535	0.106612	0.120277	0.0920977	1.1576	0.247027	0.777197
LRRC3	24.7676	0.167404	0.381151	0.144573	1.15792	0.246898	0.777197
MYNN	246.644	-0.103361	-0.115513	0.089277	-1.15776	0.246964	0.777197
ST13P18	18.1508	-0.11903	-0.13938	0.102821	-1.15765	0.247008	0.777197
ZNF674-AS1	110.002	-0.160303	-0.244468	0.138423	-1.15807	0.246836	0.777197
RPL9P9	800.158	-0.0860279	-0.0925332	0.0743649	-1.15683	0.24734	0.777936
SERF2	7800.22	0.0658435	0.0685826	0.056921	1.15675	0.247373	0.777936
AC068282.3	34.6491	-0.132262	-0.163412	0.114369	-1.15645	0.247495	0.777988
EXOC4	540.025	0.10694	0.120757	0.0924735	1.15644	0.247501	0.777988
JMJD1C	1841.78	0.0739801	0.0779618	0.0639878	1.15616	0.247616	0.778175
TMEM147-AS1	59.2373	-0.163578	-0.264602	0.141505	-1.15598	0.247689	0.778228
C4orf46	124.816	-0.16285	-0.260259	0.140966	-1.15525	0.24799	0.77834
CWF19L2	288.791	0.117516	0.137154	0.10172	1.15528	0.247974	0.77834
FBXW4	84.4449	0.15141	0.211975	0.131087	1.15503	0.248079	0.77834
GRHPR	648.379	0.0968106	0.106574	0.0838222	1.15495	0.24811	0.77834
HLA-C	18104.8	0.138206	0.176515	0.119646	1.15512	0.248039	0.77834
NOMO1	513.033	0.105852	0.119213	0.0916519	1.15493	0.248119	0.77834
PECAM1	7527.95	-0.0658469	-0.0685909	0.0569895	-1.15542	0.247918	0.77834
RP11-286N22.6	30.9942	0.156469	0.230537	0.135494	1.1548	0.248171	0.77834
CASP5	45.6759	-0.161752	-0.254487	0.140187	-1.15383	0.248569	0.778424
COPG1	1328.03	0.0894984	0.0969925	0.0775927	1.15344	0.248731	0.778424
DGKQ	51.5546	-0.165363	-0.281638	0.143363	-1.15346	0.24872	0.778424
GDPD1	31.754	0.167699	0.341346	0.145372	1.15359	0.248669	0.778424
LAT2	5724.78	-0.0653195	-0.0680052	0.0566381	-1.15328	0.248796	0.778424
MTHFD2L	30.7132	-0.164532	-0.274508	0.142701	-1.15298	0.248918	0.778424
PCNA	210.928	-0.122745	-0.145981	0.106505	-1.15249	0.249121	0.778424
PIK3IP1	516.653	-0.123854	-0.147917	0.107442	-1.15275	0.249015	0.778424
PROK2	364.958	-0.164656	-0.274548	0.142687	-1.15397	0.248512	0.778424
PSMC4	926.579	-0.0646143	-0.067213	0.0560622	-1.15255	0.249097	0.778424
RP11-1246C19.1	18.3131	0.107734	0.122012	0.093439	1.15298	0.248917	0.778424
RP11-126K1.2	18.002	-0.164775	-0.276547	0.142928	-1.15286	0.248969	0.778424
RSPH3	245.74	0.120925	0.142932	0.104819	1.15366	0.248641	0.778424
SUMO2	2856.11	-0.0405401	-0.0411493	0.0351173	-1.15442	0.248328	0.778424
TCERG1	1374.72	0.0652285	0.0679032	0.0565433	1.1536	0.248664	0.778424
WDPCP	295.649	0.0720562	0.0757348	0.0624888	1.15311	0.248867	0.778424
YIPF1	645.191	0.0926359	0.101075	0.0803832	1.15243	0.249145	0.778424
ARVCF	18.5014	-0.143036	-0.568431	0.12422	-1.15147	0.249539	0.77861
C12orf49	409.754	-0.0903003	-0.0980414	0.0784525	-1.15102	0.249724	0.77861
CHAF1B	37.288	0.114317	0.132233	0.0993677	1.15045	0.24996	0.77861
CTC-260E6.6	30.4573	0.0941043	0.103037	0.0817277	1.15144	0.249553	0.77861
DFFB	148.189	-0.140084	-0.180717	0.121587	-1.15213	0.24927	0.77861
GPSM2	86.675	-0.164545	-0.277069	0.143014	-1.15055	0.249919	0.77861
HORMAD1	22.0775	-0.159478	-0.445397	0.138552	-1.15103	0.249719	0.77861
LINC01278	120.799	-0.157005	-0.232671	0.136468	-1.15048	0.249945	0.77861
MBD2	294.76	0.125386	0.150987	0.108945	1.15092	0.249767	0.77861
METTL1	40.4244	-0.162311	-0.417852	0.14108	-1.15049	0.249941	0.77861
NIPA2	884.995	-0.0861895	-0.0928217	0.0749222	-1.15039	0.249985	0.77861
PRKD3	428.924	-0.131926	-0.16321	0.114621	-1.15098	0.249742	0.77861
RP11-116N8.2	19.6018	0.10447	0.117322	0.0907009	1.15181	0.249401	0.77861
ZNF76	324.385	-0.108275	-0.122858	0.0941164	-1.15044	0.249963	0.77861
SLC7A11	25.0552	0.104478	0.117385	0.0908417	1.15011	0.250098	0.77879
AC099850.1	21.8778	0.164524	0.281481	0.143071	1.14994	0.250167	0.778831
CNN2	2935.18	-0.090675	-0.0985486	0.0788712	-1.14966	0.250284	0.77884
MAP3K6	87.3034	0.166826	0.318972	0.145125	1.14953	0.250337	0.77884
SP4	113.228	0.147003	0.199666	0.127879	1.14954	0.250334	0.77884
RGS5	23.2221	0.164324	0.410477	0.142999	1.14913	0.250503	0.779181
ARHGAP45	4278.82	0.0629675	0.0653812	0.0548125	1.14878	0.250647	0.779243
CTC-204F22.1	19.6971	0.12191	0.144948	0.106115	1.14885	0.250618	0.779243
VPS13C	1734.17	-0.074307	-0.0784005	0.064697	-1.14854	0.250746	0.779243
ZNF24	847.596	-0.0862613	-0.0929365	0.0751002	-1.14862	0.250715	0.779243
BAG3	63.5726	0.166775	0.350047	0.145298	1.14781	0.251046	0.779656
CEP63	432.441	0.0882026	0.0954153	0.0768355	1.14794	0.250993	0.779656
RB1CC1	969.594	0.0899161	0.0976157	0.0783312	1.1479	0.251011	0.779656
FAM86DP	35.6287	0.159375	0.247415	0.138914	1.14729	0.251261	0.779893
MYBPC3	25.8828	0.161263	0.445944	0.140568	1.14723	0.251288	0.779893
RP3-425C14.5	29.3715	0.114471	0.132626	0.0997813	1.14722	0.25129	0.779893
ATIC	369.77	-0.136644	-0.17354	0.119161	-1.14671	0.251501	0.7802
C5orf51	1097.73	-0.109482	-0.124792	0.0954717	-1.14675	0.251484	0.7802
RPL13	3751.52	-0.080158	-0.0854206	0.069934	-1.1462	0.251714	0.78062
RPP14	73.0495	0.128791	0.157717	0.112372	1.14611	0.251748	0.78062
AGK	194.957	-0.130284	-0.160486	0.11381	-1.14475	0.252311	0.780728
CWC27	432.899	-0.0955643	-0.10508	0.0834856	-1.14468	0.252342	0.780728
GIMAP4	3233.43	0.131789	0.163763	0.115071	1.14528	0.252094	0.780728
ID3	17.8586	-0.151578	-0.498734	0.132382	-1.145	0.252208	0.780728
KAT5	467.651	-0.0909426	-0.0989687	0.079405	-1.1453	0.252084	0.780728
NDUFB11	787.619	0.064717	0.0673641	0.0564824	1.14579	0.251882	0.780728
NSMCE4A	595.677	-0.0841506	-0.0903397	0.0734755	-1.14529	0.25209	0.780728
RP4-758J18.2	183.192	-0.141171	-0.184293	0.12332	-1.14476	0.25231	0.780728
TMEM129	539.019	-0.0895373	-0.0971535	0.0781906	-1.14512	0.252161	0.780728
XPO4	203.105	-0.14771	-0.201728	0.128992	-1.14511	0.252165	0.780728
NPIPB3	80.0623	0.10978	0.12541	0.0959185	1.14452	0.25241	0.780766
OLA1P1	51.6812	-0.0950308	-0.104389	0.0830519	-1.14423	0.252526	0.780953
AC007560.1	60.399	-0.076545	-0.0810888	0.0669136	-1.14394	0.25265	0.780982
ATG3	4502.37	-0.0520767	-0.0534205	0.0455346	-1.14367	0.252759	0.780982
SPOPL	612.892	0.0933315	0.102142	0.0815792	1.14406	0.252599	0.780982
ZNF577	27.8221	-0.160602	-0.253821	0.140423	-1.1437	0.252748	0.780982
NFKB1	226.599	0.130048	0.160422	0.113725	1.14353	0.252819	0.780995
CELF1	1579.79	-0.0762658	-0.0807657	0.0667111	-1.14323	0.252945	0.781128
ENC1	94.331	0.163409	0.279246	0.143013	1.14262	0.253198	0.781128
IER3	244.967	-0.13046	-0.161018	0.11417	-1.14268	0.253171	0.781128
MRPL33	800.587	0.0872591	0.0942951	0.0763654	1.14265	0.253183	0.781128
PFKL	3018.27	-0.0691068	-0.0723836	0.0604586	-1.14304	0.25302	0.781128
RPL5P24	19.9446	-0.106221	-0.120085	0.0929418	-1.14287	0.253091	0.781128
ACTR3	9305.44	-0.0725127	-0.0763414	0.0634761	-1.14236	0.253303	0.78128
AP001257.1	45.4327	-0.151763	-0.215327	0.132929	-1.14168	0.253586	0.781507
FBXW8	52.7844	0.16333	0.279573	0.143061	1.14168	0.253588	0.781507
LRRC14	273.436	0.117314	0.137473	0.102733	1.14192	0.253486	0.781507
MAP2K6	257.494	0.148781	0.20677	0.130337	1.14151	0.253657	0.781507
TTC23	17.9809	0.164506	0.293377	0.144108	1.14155	0.253642	0.781507
NDUFAF3	1133.76	0.0568744	0.0586515	0.0498315	1.14133	0.253731	0.781562
PAXIP1-AS1	139.195	0.140054	0.182784	0.122825	1.14028	0.254171	0.782618
ZNF542P	34.5987	-0.154946	-0.227692	0.135889	-1.14024	0.254186	0.782618
AC022210.2	106.088	-0.0941265	-0.103253	0.082599	-1.13956	0.25447	0.782697
ADCY10P1	28.4684	-0.165524	-0.317223	0.145298	-1.13921	0.254617	0.782697
ATXN7L3	239.506	0.124705	0.15056	0.109502	1.13884	0.254771	0.782697
C1orf52	388.433	0.0903738	0.0983408	0.0792828	1.13989	0.254332	0.782697
CEP57	442.476	-0.104067	-0.117049	0.091379	-1.13885	0.254764	0.782697
FZD3	44.8526	0.158071	0.244848	0.138771	1.13908	0.25467	0.782697
LINC00467	61.7725	0.123462	0.148207	0.108303	1.13997	0.254299	0.782697
MPP1	2034.53	0.0794562	0.084652	0.0697593	1.139	0.254701	0.782697
PISD	692.32	-0.0943133	-0.103511	0.0827814	-1.13931	0.254575	0.782697
TSPO	9539.29	0.064177	0.0667846	0.0563067	1.13978	0.254379	0.782697
ABC13-47656900H15.1	143.168	0.0816919	0.0875274	0.0724737	1.12719	0.259661	0.783583
ACTR3C	35.7796	0.126462	0.15398	0.111254	1.1367	0.255665	0.783583
ANKRD28	81.8027	0.164166	0.314472	0.145142	1.13107	0.258024	0.783583
APH1B	543.744	0.0925179	0.101343	0.0819344	1.12917	0.258826	0.783583
C3AR1	2114.39	0.157263	0.245233	0.139168	1.13002	0.258466	0.783583
C5orf42	33.8882	0.160681	0.427689	0.141545	1.13519	0.256294	0.783583
CALCOCO1	1155.97	-0.0858922	-0.092695	0.0758554	-1.13231	0.257502	0.783583
CCDC47	899.293	0.0889712	0.0966903	0.0787653	1.12957	0.258656	0.783583
CFDP1	348.849	0.0957634	0.105703	0.0848169	1.12906	0.258872	0.783583
CH507-513H4.3	2973.48	0.155945	0.238553	0.13805	1.12963	0.258631	0.783583
CTD-2013N17.1	61.916	-0.0881534	-0.0955698	0.0778897	-1.13177	0.25773	0.783583
DCP1A	602.585	0.110348	0.126823	0.097653	1.13	0.258476	0.783583
DNAJC30	66.2168	-0.138828	-0.180994	0.123135	-1.12745	0.259554	0.783583
DUSP28	190.209	0.110565	0.126945	0.0973831	1.13536	0.256224	0.783583
EMX2OS	34.1714	0.0923513	0.101071	0.0815939	1.13184	0.257702	0.783583
FAHD2CP	18.8463	-0.129627	-0.160286	0.114606	-1.13107	0.258027	0.783583
FCF1	302.205	-0.0935894	-0.102635	0.08248	-1.13469	0.256504	0.783583
FITM2	55.0397	0.137743	0.178108	0.121526	1.13344	0.25703	0.783583
GAPDHP63	213.026	0.0699247	0.0733978	0.0616977	1.13334	0.257069	0.783583
GCLM	82.6906	0.140825	0.18652	0.124834	1.1281	0.259277	0.783583
GNAL	26.6881	0.142663	0.190337	0.125766	1.13436	0.256644	0.783583
GSPT1	889.22	-0.085907	-0.0927127	0.075862	-1.13241	0.257462	0.783583
GSR	568.808	0.131644	0.164172	0.115708	1.13772	0.255237	0.783583
HEXIM1	125.883	0.134377	0.170847	0.118947	1.12972	0.258595	0.783583
HIST3H2BB	17.6846	0.135734	0.174111	0.120325	1.12806	0.259293	0.783583
HNRNPUL2	47.4176	0.156922	0.241235	0.138336	1.13435	0.256646	0.783583
HSD17B7	114.934	0.136849	0.176753	0.12134	1.12782	0.259396	0.783583
KIAA0753	89.1388	-0.164359	-0.316189	0.145316	-1.13105	0.258034	0.783583
KLHL15	165.266	-0.16376	-0.304696	0.145072	-1.12882	0.258974	0.783583
KMT2E	2640.73	-0.0614877	-0.0638119	0.0544758	-1.12872	0.259018	0.783583
LINC01247	19.6847	0.110232	0.126442	0.0970878	1.13539	0.256213	0.783583
LRMP	543.559	-0.111053	-0.127897	0.0984174	-1.12838	0.259158	0.783583
MBTPS1	1007.21	0.0952392	0.104985	0.0843214	1.12948	0.258696	0.783583
MRPL22	521.551	0.0786473	0.0837659	0.0696222	1.12963	0.258632	0.783583
NME1	125.79	-0.123852	-0.149372	0.109572	-1.13033	0.258339	0.783583
NMT1	476.651	-0.0900244	-0.0979072	0.0791472	-1.13743	0.255359	0.783583
OTUD5	242.132	-0.127296	-0.155954	0.112763	-1.12888	0.25895	0.783583
PNKP	425.785	0.0922638	0.100973	0.0815677	1.13113	0.258	0.783583
POLR3C	682.213	-0.0944369	-0.103823	0.0834301	-1.13193	0.257665	0.783583
PPIAP29	142.939	-0.0739451	-0.0781049	0.0653212	-1.13202	0.257625	0.783583
PPP4R1L	122.759	-0.15245	-0.222194	0.135193	-1.12765	0.259468	0.783583
PTTG1IP	4481.83	0.0670365	0.0700702	0.0591595	1.13315	0.257152	0.783583
RALGDS	137.687	0.159528	0.259622	0.141245	1.12944	0.258713	0.783583
RP11-283I3.6	58.9441	0.163073	0.38695	0.143951	1.13284	0.257281	0.783583
RP11-455F5.4	39.1934	0.0856306	0.092449	0.0759349	1.12768	0.259453	0.783583
RP11-570G20.1	57.3242	-0.0918456	-0.100427	0.08138	-1.1286	0.259065	0.783583
RP11-796G6.1	60.7953	-0.0897222	-0.0976471	0.0794799	-1.12887	0.258954	0.783583
RPL31P63	85.1191	-0.0808324	-0.0863547	0.0712013	-1.13527	0.256264	0.783583
RPL7AP6	149.525	-0.084146	-0.090497	0.0743374	-1.13195	0.257657	0.783583
SAP30L	195.673	0.120082	0.142729	0.106095	1.13183	0.257706	0.783583
SENP7	402.884	-0.101719	-0.11384	0.089747	-1.1334	0.257048	0.783583
SERTAD3	729.199	-0.102968	-0.115538	0.0906	-1.13651	0.255743	0.783583
SH3TC1	914.397	-0.0938021	-0.102883	0.0825263	-1.13663	0.255692	0.783583
SLC16A5	469.764	-0.0882968	-0.0958358	0.0783093	-1.12754	0.259514	0.783583
SLC25A5-AS1	19.3016	-0.161895	-0.388268	0.142935	-1.13265	0.257362	0.783583
SLC28A2	27.2504	0.0880429	0.0955263	0.0780736	1.12769	0.25945	0.783583
SNHG15	674.085	-0.137791	-0.178021	0.121804	-1.13126	0.257946	0.783583
SNHG6	128.143	0.090244	0.0982109	0.0793661	1.13706	0.255513	0.783583
SUPT16H	968.536	-0.0806611	-0.0861412	0.0709868	-1.13628	0.255838	0.783583
TACC3	1308.83	-0.0947175	-0.104247	0.0838428	-1.1297	0.258601	0.783583
TCFL5	19.1972	0.163458	0.305724	0.144903	1.12806	0.259296	0.783583
THOC6	457.394	-0.0855233	-0.0922752	0.0757456	-1.12909	0.258862	0.783583
TIPIN	46.968	-0.155595	-0.234676	0.137706	-1.12991	0.258514	0.783583
TMED1	628.813	0.0782033	0.083166	0.0688524	1.13581	0.256035	0.783583
TMEM161B-AS1	76.1871	-0.135506	-0.172716	0.119714	-1.13191	0.257671	0.783583
TPCN2	425.682	0.119647	0.141862	0.105535	1.13371	0.256914	0.783583
TREM1	2175.78	0.120294	0.142941	0.106035	1.13447	0.256598	0.783583
TUBA1A	5433.44	0.116315	0.136112	0.102387	1.13604	0.25594	0.783583
UBE2D3	7167.92	0.048982	0.0501059	0.0430495	1.1378	0.255202	0.783583
UBE2V1P2	29.1178	0.0871356	0.0942364	0.0766833	1.13631	0.255829	0.783583
UFD1L	753.54	0.0612248	0.0635119	0.0541614	1.13041	0.258302	0.783583
ULK4P2	23.6543	0.143154	0.192425	0.12666	1.13023	0.258381	0.783583
VDAC1	1613.29	-0.0591484	-0.0612092	0.0524507	-1.1277	0.259448	0.783583
VENTX	115.727	0.139808	0.182959	0.123179	1.135	0.256374	0.783583
VMA21	827.631	-0.0758261	-0.0803632	0.0671278	-1.12958	0.258653	0.783583
WDR59	219.677	-0.126513	-0.154576	0.112225	-1.12732	0.259608	0.783583
ZCCHC9	301.7	0.100905	0.112749	0.0890835	1.1327	0.257338	0.783583
ZNF48	31.1862	-0.159362	-0.424073	0.1401	-1.13749	0.255334	0.783583
ZNF613	70.4146	0.157203	0.470406	0.138292	1.13675	0.255644	0.783583
ZNF714	96.4378	0.127922	0.156947	0.112709	1.13497	0.256387	0.783583
ZNF789	74.0645	0.144439	0.195514	0.127477	1.13306	0.257189	0.783583
ZSWIM4	26.2415	0.16412	0.342706	0.145317	1.12939	0.258733	0.783583
AC195454.1	29.9619	-0.163097	-0.295717	0.144744	-1.1268	0.259828	0.783918
ODF2	320.73	-0.11514	-0.134522	0.102217	-1.12642	0.259987	0.784229
DPY19L3	157.474	0.141586	0.18897	0.125777	1.12569	0.260296	0.784559
RP11-44F14.2	32.6412	0.104194	0.1177	0.0925544	1.12576	0.260266	0.784559
RPL6	1756.71	-0.0707029	-0.0743497	0.0628104	-1.12566	0.260311	0.784559
STEAP4	776.122	-0.145764	-0.199979	0.129495	-1.12563	0.260321	0.784559
AC091177.1	30.0408	0.138222	0.18036	0.122843	1.12519	0.260509	0.784955
SPSB3	977.002	-0.0631687	-0.0657193	0.0561662	-1.12468	0.260726	0.785271
VKORC1L1	101.283	0.14875	0.210812	0.132258	1.1247	0.260717	0.785271
LINC01630	18.8451	0.105117	0.119103	0.0934993	1.12426	0.260904	0.785638
CCDC138	20.1421	-0.146893	-0.503372	0.130688	-1.12399	0.261017	0.785807
DFNA5	28.5748	0.114049	0.904377	0.101557	1.123	0.261437	0.785887
FAM20A	35.4248	0.121459	0.809548	0.108181	1.12274	0.261548	0.785887
GLS	300.224	0.125715	0.153626	0.111946	1.123	0.261439	0.785887
IPPK	41.3642	0.16073	0.275778	0.143136	1.12292	0.261473	0.785887
PHC1P1	17.7745	-0.160853	-0.380203	0.143263	-1.12278	0.26153	0.785887
RP11-54C4.2	22.7188	0.113936	0.132869	0.101481	1.12274	0.26155	0.785887
RP11-98D18.9	18.5152	0.11769	0.139047	0.104754	1.12349	0.26123	0.785887
SMAD7	41.4593	0.155761	0.460613	0.13865	1.12341	0.261263	0.785887
ZBTB11-AS1	29.3965	0.159093	0.261454	0.141638	1.12324	0.261336	0.785887
CCDC80	18.1658	0.157382	0.250369	0.140241	1.12222	0.261769	0.785981
ENO1	12528	0.0615095	0.0638675	0.0548145	1.12214	0.261803	0.785981
FAM179A	56.0774	0.108853	0.124824	0.0970167	1.122	0.261862	0.785981
OMA1	244.84	-0.134627	-0.171831	0.119952	-1.12234	0.261718	0.785981
ZXDC	269.852	-0.160221	-0.267967	0.142786	-1.12211	0.261816	0.785981
TMEM199	274.037	0.0780648	0.0831405	0.0696011	1.1216	0.262031	0.786319
DNMBP	131.94	0.156764	0.247498	0.139831	1.1211	0.262247	0.786798
NPAP1	21.0416	0.108328	0.124059	0.0966401	1.12094	0.262311	0.786822
CNOT7	1827.69	-0.0612479	-0.0635789	0.0546479	-1.12077	0.262385	0.786872
PLRG1	565.286	-0.0968254	-0.107316	0.086404	-1.12061	0.262453	0.786905
SLC29A3	366.469	-0.125872	-0.153871	0.112338	-1.12047	0.262512	0.786905
SLC35A5	767.433	-0.114503	-0.133773	0.102203	-1.12035	0.262564	0.786905
INTS8	769.429	-0.102996	-0.116064	0.0919802	-1.11976	0.262815	0.78698
MATR3	3070.2	-0.0688792	-0.0722715	0.0615088	-1.11983	0.262788	0.78698
RP11-307A17.2	58.01	0.0750711	0.0795553	0.0670237	1.12007	0.262685	0.78698
UPF3A	260.277	-0.10471	-0.118568	0.0934961	-1.11994	0.26274	0.78698
POLDIP3	1156.84	0.0785896	0.0838029	0.0702009	1.1195	0.262929	0.787006
RUFY2	158.145	0.114459	0.133869	0.102243	1.11948	0.262937	0.787006
FBXO38	388.564	0.126749	0.155934	0.113244	1.11926	0.263031	0.787119
AC091814.2	32.6356	-0.118852	-0.696093	0.106466	-1.11633	0.264279	0.78715
CCDC142	131.556	-0.135148	-0.173574	0.120925	-1.11762	0.26373	0.78715
CTD-2290P7.1	49.6025	-0.0806246	-0.0863301	0.0721954	-1.11676	0.264099	0.78715
CTPS2	82.3537	-0.161048	-0.283227	0.144178	-1.11701	0.263989	0.78715
DCAF15	248.583	0.0963712	0.106821	0.0863046	1.11664	0.264148	0.78715
DKFZP434L187	21.5472	0.110937	0.128309	0.0993316	1.11683	0.264067	0.78715
FANCE	32.6988	-0.146535	-0.498836	0.130965	-1.11888	0.263191	0.78715
FLRT2	41.9493	0.0832081	0.0895214	0.0744269	1.11798	0.263574	0.78715
FPR1	8372.24	0.0985056	0.109773	0.0881771	1.11713	0.263937	0.78715
GBF1	343.915	-0.121305	-0.145526	0.108432	-1.11872	0.26326	0.78715
MYCL	994.906	-0.111928	-0.129688	0.10006	-1.11861	0.263308	0.78715
NDUFS7	482.017	0.0664887	0.0695275	0.0594273	1.11882	0.263215	0.78715
RNF222	20.9082	0.0985822	0.109884	0.0882704	1.11682	0.264071	0.78715
RP1-267D11.6	44.1068	0.157653	0.254861	0.140947	1.11853	0.263341	0.78715
RP11-12M9.3	349.139	0.0655066	0.0684085	0.0585769	1.1183	0.263439	0.78715
RP11-182J1.18	17.0377	-0.153415	-0.230051	0.137278	-1.11755	0.263761	0.78715
SERPINB10	45.0764	0.151694	0.489362	0.135863	1.11652	0.264199	0.78715
STXBP3	974.674	-0.0899106	-0.0981149	0.0805274	-1.11652	0.264199	0.78715
STXBP4	44.2214	-0.159025	-0.26212	0.142257	-1.11787	0.263622	0.78715
TNFRSF10D	245.235	0.136265	0.176746	0.121962	1.11728	0.263876	0.78715
TRAPPC12	374.709	0.0964189	0.106874	0.0863066	1.11717	0.263923	0.78715
ZC3H11B	131.064	-0.0876781	-0.0952158	0.0785414	-1.11633	0.264281	0.78715
PPA1	1014.16	-0.114208	-0.1335	0.102335	-1.11602	0.264414	0.787228
ZNF74	74.3453	0.162161	0.318594	0.145305	1.11601	0.26442	0.787228
ABHD17AP6	34.5681	0.097725	0.108781	0.0879114	1.11163	0.266297	0.787313
AC002116.8	22.1026	0.137627	0.181039	0.123912	1.11068	0.266707	0.787313
AC093802.1	22.675	-0.13853	-0.183508	0.125215	-1.10633	0.268582	0.787313
AFG3L2	495.408	-0.0972735	-0.108364	0.0881858	-1.10305	0.270004	0.787313
AHCTF1	260.185	0.123492	0.15088	0.11191	1.10349	0.269814	0.787313
AIFM3	59.8725	-0.160836	-0.285053	0.144342	-1.11427	0.265162	0.787313
ALS2CL	50.3446	0.160971	0.309604	0.145175	1.10881	0.267514	0.787313
ANKRD12	1507.43	0.0829808	0.089288	0.0744592	1.11445	0.265088	0.787313
ANXA2P2	4677.6	0.0656931	0.0686907	0.0593831	1.10626	0.268614	0.787313
ARHGAP25	924.186	-0.107562	-0.123292	0.0970935	-1.10782	0.26794	0.787313
ARMC2	55.7341	0.150899	0.223557	0.135897	1.1104	0.266828	0.787313
BIN1	162.26	0.160632	0.29046	0.144383	1.11254	0.265907	0.787313
C2CD5	358.296	-0.124321	-0.151712	0.111988	-1.11013	0.266945	0.787313
C2orf49	131.594	0.117047	0.138581	0.105194	1.11268	0.265844	0.787313
CACNA2D4	187.919	-0.133412	-0.171278	0.120853	-1.10392	0.269628	0.787313
CCDC88A	1313.65	-0.06756	-0.0708547	0.061232	-1.10334	0.269878	0.787313
CEP290	55.3618	-0.160279	-0.287319	0.14455	-1.10882	0.267509	0.787313
CKAP2	421.942	-0.121512	-0.146896	0.110068	-1.10397	0.269607	0.787313
CKS1B	73.1679	-0.146727	-0.206267	0.132012	-1.11146	0.26637	0.787313
CLPX	572.647	-0.0796008	-0.0851127	0.0715766	-1.11211	0.266092	0.787313
COMMD6	936.634	0.0770108	0.0820436	0.0697468	1.10415	0.269529	0.787313
CTD-2385L22.2	20.5711	0.115091	0.135119	0.1032	1.11522	0.264757	0.787313
CXorf40B	197.814	0.0972263	0.10824	0.0878382	1.10688	0.268346	0.787313
CYTH3	100.516	-0.159655	-0.277658	0.14392	-1.10933	0.267289	0.787313
DDIT4	242.885	-0.15782	-0.400689	0.141492	-1.1154	0.264678	0.787313
DDTL	125.489	0.103333	0.116911	0.0930856	1.11009	0.266961	0.787313
DUSP23	731.517	-0.0719047	-0.075932	0.0651815	-1.10315	0.269964	0.787313
DUSP5	96.7299	0.158849	0.407169	0.14243	1.11528	0.26473	0.787313
F12	39.3169	0.160731	0.312021	0.145239	1.10666	0.268439	0.787313
FLAD1	788.24	-0.0833793	-0.0898655	0.0752701	-1.10773	0.267977	0.787313
FUT11	61.0977	-0.157676	-0.263237	0.142726	-1.10475	0.269268	0.787313
FUT7	112.877	0.113864	0.133687	0.10322	1.10312	0.269975	0.787313
GS1-124K5.11	114.71	0.0947427	0.10472	0.0853254	1.11037	0.26684	0.787313
HNRNPA1P10	169.574	-0.0691313	-0.0726205	0.0621946	-1.11153	0.266339	0.787313
IFT80	24.8474	-0.156946	-0.400735	0.14135	-1.11034	0.266854	0.787313
IRGQ	239.995	0.118838	0.142204	0.107597	1.10447	0.269388	0.787313
LEPROTL1	1559.22	0.0884895	0.0965001	0.0801741	1.10372	0.269716	0.787313
LGMN	37.266	-0.153868	-0.236551	0.13888	-1.10792	0.267897	0.787313
MAD2L1	18.5951	0.156832	0.257982	0.141715	1.10668	0.268434	0.787313
MAP4	741.287	0.087069	0.0946533	0.0788925	1.10364	0.269749	0.787313
MGST1	1610.02	0.077282	0.0823418	0.0697927	1.10731	0.268161	0.787313
NBPF25P	122.353	0.0914149	0.100236	0.0823154	1.11055	0.266764	0.787313
NCAPD3	153.287	-0.147968	-0.212973	0.134151	-1.103	0.270029	0.787313
NCF4	2760.28	0.0563363	0.0581714	0.0508122	1.10872	0.267553	0.787313
NME2P1	36.578	-0.0924023	-0.1015	0.0831563	-1.11119	0.266487	0.787313
NOMO2	688.531	0.101884	0.114837	0.091909	1.10853	0.267634	0.787313
NOP14-AS1	57.5862	0.156397	0.256701	0.141607	1.10444	0.2694	0.787313
NUDC	1389.64	0.0585232	0.0605808	0.0526572	1.1114	0.266396	0.787313
OXSR1	373.578	-0.107987	-0.123838	0.0972279	-1.11066	0.266715	0.787313
P2RX5-TAX1BP3	60.2953	0.0976868	0.108714	0.0876753	1.11419	0.265198	0.787313
PARP1	585.529	-0.0952746	-0.105506	0.0860975	-1.10659	0.268472	0.787313
PHACTR1	462.32	-0.159681	-0.273734	0.143544	-1.11242	0.265956	0.787313
PIK3R5	1758.63	-0.0618317	-0.064269	0.0555451	-1.11318	0.265632	0.787313
PKP2	64.4381	-0.161332	-0.342354	0.145001	-1.11263	0.265868	0.787313
PLCE1	82.7368	0.0906057	0.0991988	0.0817536	1.10828	0.267742	0.787313
PNO1	253.161	-0.120125	-0.143839	0.108018	-1.11209	0.266102	0.787313
PPAT	50.0629	-0.157223	-0.40197	0.141294	-1.11274	0.265821	0.787313
PTPMT1	933.343	-0.0636219	-0.0663024	0.0572746	-1.11082	0.266645	0.787313
RAB11FIP1	935.321	0.0865653	0.0940045	0.0784483	1.10347	0.269824	0.787313
RP11-1055B8.1	21.5532	0.15916	0.274985	0.14332	1.11053	0.266772	0.787313
RP11-298C3.2	46.9799	-0.0894213	-0.097682	0.0809712	-1.10436	0.269438	0.787313
RP11-327E2.5	55.763	0.14738	0.209831	0.1327	1.11062	0.266731	0.787313
RP11-388M20.1	19.2932	-0.134277	-0.173033	0.121416	-1.10592	0.268761	0.787313
RP11-395A13.2	70.6241	-0.113571	-0.132586	0.102027	-1.11315	0.265646	0.787313
RP11-668G10.2	43.4154	0.117902	0.140081	0.105965	1.11265	0.26586	0.787313
RP11-760D2.7	17.6941	0.103788	0.117783	0.0939834	1.10432	0.269452	0.787313
RP3-323A16.1	770.616	0.0630472	0.0656597	0.0568119	1.10975	0.267106	0.787313
RP6-91H8.3	28.6236	0.156124	0.255634	0.141514	1.10324	0.269923	0.787313
RPAP1	139.924	-0.148224	-0.213365	0.134168	-1.10477	0.269261	0.787313
RPS6KA5	388.354	-0.0877711	-0.0954401	0.0790836	-1.10985	0.267062	0.787313
RTN3	5141.37	-0.0689698	-0.072487	0.0624865	-1.10376	0.269699	0.787313
SCOC	344.036	-0.110076	-0.127367	0.0996855	-1.10424	0.26949	0.787313
SEMA4D	1162.51	0.120727	0.145389	0.108978	1.1078	0.267946	0.787313
SEPT7P3	24.6397	-0.111326	-0.128935	0.0999773	-1.11351	0.265489	0.787313
SMU1	1793.1	0.0621903	0.0646736	0.0558549	1.11343	0.265525	0.787313
SP3	1309.94	-0.0760888	-0.0808665	0.0685733	-1.1096	0.267172	0.787313
SPCS1	1833.19	-0.0541025	-0.0557264	0.048912	-1.10612	0.268675	0.787313
SPPL3	267.442	0.130266	0.163862	0.117193	1.11155	0.266331	0.787313
SPTSSA	639.21	-0.0804626	-0.0862626	0.0728426	-1.10461	0.269329	0.787313
SRRM1P3	31.6498	0.0847827	0.0916522	0.0765853	1.10704	0.268278	0.787313
SWSAP1	222.019	-0.0901392	-0.0985741	0.0813807	-1.10762	0.268025	0.787313
TAX1BP1	3080.19	-0.0556063	-0.057382	0.0503543	-1.1043	0.269463	0.787313
TBC1D20	619.71	-0.0973573	-0.108304	0.0877001	-1.11012	0.266949	0.787313
TCP1P1	18.2787	-0.104826	-0.118967	0.0941338	-1.11358	0.265459	0.787313
TGFB1	2054.43	0.0690834	0.0725979	0.0623854	1.10737	0.268136	0.787313
TMEM43	1085.38	-0.0920583	-0.101093	0.0829908	-1.10926	0.267318	0.787313
TNFAIP2	4062.62	0.0859846	0.093186	0.0776018	1.10802	0.267852	0.787313
TRIM44	1408.49	-0.0757293	-0.080414	0.0681207	-1.11169	0.26627	0.787313
USP16	526.642	0.0871934	0.094725	0.078615	1.10912	0.267379	0.787313
UTP14A	161.291	0.129691	0.163244	0.117295	1.10568	0.268865	0.787313
VNN1	983.152	-0.155384	-0.245197	0.140335	-1.10723	0.268193	0.787313
WARS	9776.5	0.098181	0.109587	0.0887203	1.10663	0.268452	0.787313
WSB2	403.996	0.121994	0.147593	0.109936	1.10968	0.267137	0.787313
ZNF417	59.8006	0.149266	0.217289	0.134558	1.1093	0.2673	0.787313
ZNF467	1212.67	0.0805693	0.086321	0.0724764	1.11166	0.266284	0.787313
ZNF621	88.4892	-0.144635	-0.200229	0.130454	-1.1087	0.26756	0.787313
ZNF623	159.919	-0.14665	-0.2052	0.131554	-1.11476	0.264955	0.787313
ZNF669	64.8406	0.152016	0.226616	0.136337	1.115	0.264852	0.787313
ZNF829	29.9577	0.136566	0.179016	0.123412	1.10659	0.268473	0.787313
CAST	4050.83	-0.0460491	-0.0470412	0.0417792	-1.1022	0.270375	0.787376
PTPN4	136.453	-0.148753	-0.216143	0.134938	-1.10238	0.270297	0.787376
RABL3	197.181	0.131935	0.168511	0.119674	1.10245	0.270266	0.787376
RP11-183G22.1	93.9391	-0.0930793	-0.102602	0.0844574	-1.10209	0.270424	0.787376
RP4-647J21.1	50.6796	0.157705	0.391675	0.143103	1.10204	0.270445	0.787376
THEM4	51.8306	-0.157749	-0.266673	0.14313	-1.10213	0.270403	0.787376
TRMT10B	212.989	-0.110498	-0.12813	0.100265	-1.10206	0.270437	0.787376
MTHFR	337.119	0.103418	0.117319	0.0938731	1.10168	0.270602	0.787667
CARMN	46.4295	0.0816813	0.0878726	0.0743011	1.09933	0.271625	0.78769
CHRNA7	27.2412	-0.159614	-0.300914	0.145184	-1.09939	0.271598	0.78769
DVL1	31.7629	0.1544	0.246622	0.14042	1.09956	0.271522	0.78769
FBL	210.254	-0.105492	-0.120432	0.0959319	-1.09966	0.271481	0.78769
FRAT1	247.664	0.159329	0.296922	0.144856	1.09991	0.271372	0.78769
MFN2	871.689	-0.0871743	-0.0948158	0.0791829	-1.10092	0.27093	0.78769
NBR1	1080.91	-0.0894572	-0.0978249	0.0813628	-1.09949	0.271557	0.78769
PARD6G	25.7974	0.0864003	0.0938475	0.07851	1.1005	0.271114	0.78769
RHEBP1	48.7654	0.0862476	0.093659	0.0784421	1.09951	0.271547	0.78769
RP11-92G12.3	18.7077	0.0990247	0.110957	0.0900239	1.09998	0.27134	0.78769
RP3-412A9.17	156.611	0.0675311	0.0708431	0.0613362	1.101	0.270897	0.78769
RPL6P27	419.235	-0.0735473	-0.0778986	0.0667953	-1.10108	0.27086	0.78769
RRP9	120.866	-0.141896	-0.193556	0.128853	-1.10122	0.2708	0.78769
SLC16A4	24.7535	0.14554	0.206452	0.132363	1.09955	0.271529	0.78769
TAF1C	390.006	0.0996728	0.111893	0.0906096	1.10002	0.271322	0.78769
UNC93B1	3392.73	0.0920672	0.101303	0.0836415	1.10074	0.271012	0.78769
XRN2	2479.53	-0.0576299	-0.0596278	0.0523276	-1.10133	0.270753	0.78769
ZNF619	52.2987	0.157491	0.269592	0.143083	1.1007	0.271028	0.78769
ATP1B2	22.8608	0.14373	0.200565	0.1308	1.09885	0.271833	0.787802
MACF1	654.912	0.0907327	0.0995519	0.082562	1.09896	0.271783	0.787802
PDCD2L	23.4722	-0.15508	-0.399177	0.141098	-1.09909	0.271728	0.787802
CUL7	118.268	-0.150727	-0.225674	0.137195	-1.09863	0.271928	0.787915
RP1-240K6.3	127.739	-0.12532	-0.154617	0.114097	-1.09836	0.272046	0.788092
SLC3A2	1954.29	0.0748744	0.0795224	0.0681819	1.09816	0.272136	0.78819
CTB-58E17.1	28.2457	-0.159361	-0.298877	0.14515	-1.09791	0.272246	0.788344
MARVELD3	24.4881	0.0921926	0.101535	0.0840051	1.09746	0.272439	0.788576
PAK1	4159.3	-0.0755685	-0.0803569	0.0688503	-1.09758	0.272389	0.788576
RPL19P21	19.9109	-0.0986514	-0.110451	0.0899085	-1.09724	0.272535	0.788692
AC010677.5	23.5867	-0.109833	-0.127335	0.100233	-1.09579	0.273172	0.78899
AP000476.1	83.1122	0.0801609	0.086003	0.0731083	1.09647	0.272874	0.78899
DPH3	780.474	0.088668	0.0968709	0.0809004	1.09601	0.273072	0.78899
FAM131B	19.6177	-0.138534	-0.525272	0.126385	-1.09613	0.273023	0.78899
MFSD4B	132.701	0.11416	0.134523	0.104104	1.0966	0.272818	0.78899
RP11-925D8.3	18.6083	-0.129753	-0.589098	0.118293	-1.09688	0.272695	0.78899
RP4-794I6.4	19.8119	0.109972	0.127682	0.100308	1.09634	0.272928	0.78899
RPS19	3386.81	0.07221	0.0763564	0.0658682	1.09628	0.272956	0.78899
TFDP2	106.635	-0.110677	-0.128699	0.101009	-1.09572	0.273203	0.78899
TUBB	1022.34	-0.0721704	-0.0763074	0.0658559	-1.09588	0.273129	0.78899
C15orf52	42.5872	-0.159146	-0.324192	0.145304	-1.09527	0.273399	0.78919
FRG1KP	20.1604	0.109646	0.127204	0.1001	1.09537	0.273356	0.78919
RPL21P123	29.4801	-0.146378	-0.209546	0.133678	-1.09501	0.273514	0.78919
SLMAP	522.041	-0.0729564	-0.077249	0.0666225	-1.09507	0.273485	0.78919
SPATA1	32.3337	-0.141701	-0.19434	0.129418	-1.09491	0.273555	0.78919
CTNNB1	2198.65	0.0682226	0.0716907	0.0623633	1.09395	0.273975	0.789459
EIF4G2	13848.3	-0.0707144	-0.0745988	0.0646128	-1.09443	0.273765	0.789459
GCOM2	56.0353	-0.113183	-0.132902	0.103465	-1.09393	0.273987	0.789459
LSM2	275.574	0.08932	0.0977636	0.0816262	1.09426	0.273843	0.789459
NARFL	195.06	0.131765	0.169134	0.120426	1.09415	0.273888	0.789459
PABPC3	369.766	-0.0721161	-0.0762578	0.0659169	-1.09405	0.273935	0.789459
ABHD17AP3	39.4483	0.0937871	0.103798	0.0857647	1.09354	0.274157	0.789543
PSMB10	1701.58	0.0628484	0.0655189	0.0574787	1.09342	0.274209	0.789543
RHEBP2	97.4565	0.0785377	0.0840289	0.0718247	1.09346	0.27419	0.789543
RP5-1068E13.7	42.5163	-0.153481	-0.405117	0.140378	-1.09334	0.274243	0.789543
CTNNBL1	1063.98	0.0676726	0.0710577	0.061915	1.09299	0.274398	0.789664
RGPD4	33.9618	0.108513	0.125411	0.0992729	1.09308	0.274358	0.789664
AQP9	2096.65	0.121834	0.148577	0.111546	1.09223	0.27473	0.789819
ARID4A	864.985	-0.0918937	-0.10122	0.0841344	-1.09222	0.274734	0.789819
LRRC27	131.271	0.131792	0.169402	0.120636	1.09248	0.274623	0.789819
PEPD	1791.92	0.0628003	0.0654698	0.0574882	1.0924	0.274656	0.789819
RP11-127B20.3	37.7223	-0.142656	-0.197715	0.13059	-1.09239	0.27466	0.789819
PCDHGA6	25.0929	0.100736	0.113695	0.0922462	1.09203	0.274819	0.7899
CCDC134	34.932	-0.157998	-0.286902	0.14476	-1.09145	0.275075	0.790472
EIF5	2803.94	-0.0735153	-0.0779514	0.0673743	-1.09115	0.275207	0.790666
HLA-DPB2	154.88	-0.130733	-0.166722	0.119825	-1.09104	0.275255	0.790666
CCDC120	19.2548	0.158461	0.327877	0.145343	1.09025	0.275601	0.79149
MDM2	726.323	0.103145	0.117302	0.094628	1.09	0.275712	0.79149
UBQLN2	1086.37	0.0861092	0.0936332	0.0789981	1.09002	0.275706	0.79149
FAM134C	897.968	-0.0858253	-0.0932533	0.07876	-1.08971	0.275843	0.791539
RAB29	411.193	-0.0980442	-0.109804	0.0899711	-1.08973	0.275832	0.791539
KDELR2	1730.81	-0.0627536	-0.065432	0.0576189	-1.08911	0.276104	0.792125
RP11-264F23.1	65.1729	0.0830727	0.0897503	0.0763068	1.08867	0.276301	0.792528
NAGPA	878.846	-0.0806004	-0.0866401	0.0740669	-1.08821	0.276502	0.792942
STK38L	1113.14	-0.0921726	-0.101687	0.0847229	-1.08793	0.276626	0.793058
WIZ	82.9756	0.132269	0.171121	0.121586	1.08786	0.276656	0.793058
RNPEP	2968.73	0.0786916	0.0842892	0.0723666	1.0874	0.276859	0.793478
PDSS1	212.963	-0.135408	-0.178375	0.124546	-1.08722	0.276941	0.79355
DNAJC3	2268.39	0.0800425	0.0859723	0.0736456	1.08686	0.277098	0.793641
NAA30	198.814	0.128816	0.163347	0.118525	1.08683	0.277112	0.793641
RP11-452C8.1	59.4192	-0.113144	-0.13322	0.104112	-1.08676	0.277143	0.793641
GET4	488.306	-0.0814579	-0.087741	0.0749907	-1.08624	0.277373	0.793783
LSM4	986.125	-0.0649996	-0.0680143	0.0598521	-1.086	0.277477	0.793783
SHKBP1	5112.47	0.0584435	0.0605957	0.0538025	1.08626	0.277364	0.793783
VRK1	273.077	-0.117692	-0.141151	0.10837	-1.08601	0.277473	0.793783
ZNF891	105.074	0.10021	0.113074	0.0922423	1.08637	0.277314	0.793783
REEP5	4510.45	-0.0490065	-0.0502479	0.0451367	-1.08573	0.277597	0.793963
CD300C	1621.19	0.0732343	0.0776764	0.0674914	1.08509	0.277882	0.794614
BLVRB	2460.84	0.0633953	0.0661902	0.0584582	1.08446	0.278163	0.794768
GOLGA8A	29.5923	0.155597	0.379419	0.143459	1.08461	0.278096	0.794768
GTF2I	726.807	-0.082467	-0.0890372	0.076043	-1.08448	0.278153	0.794768
TAF12	887.676	0.065514	0.0686168	0.060399	1.08469	0.278061	0.794768
CTNNBIP1	530.909	0.0856523	0.0931368	0.0789985	1.08423	0.278264	0.794839
EPS8	100.331	0.157382	0.335623	0.145206	1.08385	0.278431	0.794839
PARD6A	40.7321	0.157563	0.312774	0.145343	1.08407	0.278334	0.794839
RNF19A	650.804	0.0938955	0.104168	0.0866283	1.08389	0.278414	0.794839
ZNF155	17.5256	-0.136423	-0.523552	0.125879	-1.08376	0.278472	0.794839
EMC1	483.991	0.101898	0.115672	0.0940913	1.08297	0.278823	0.7952
LTA4H	6208.55	-0.106514	-0.122642	0.0983507	-1.083	0.278808	0.7952
STX17	232.771	0.113696	0.134496	0.104987	1.08296	0.278827	0.7952
UNC93B7	91.3861	0.096109	0.107287	0.0887317	1.08314	0.278746	0.7952
TOPORS-AS1	77.0912	0.1034	0.117947	0.0955263	1.08242	0.279065	0.795716
RRP7A	1098.26	-0.102683	-0.116825	0.0949171	-1.08182	0.279333	0.79632
C19orf52	173.463	0.103225	0.117719	0.0954401	1.08157	0.279445	0.79646
YBX3	1079.17	-0.121638	-0.14882	0.11249	-1.08132	0.279554	0.79646
ZKSCAN8	122.818	-0.153894	-0.254107	0.142318	-1.08133	0.279548	0.79646
C1QTNF6	17.9045	-0.151163	-0.236567	0.139895	-1.08054	0.279901	0.796535
COX5A	2077.72	-0.0507044	-0.0520987	0.0469271	-1.08049	0.279922	0.796535
CTA-29F11.1	90.753	-0.146196	-0.213268	0.135245	-1.08097	0.279712	0.796535
MTMR10	258.787	0.104221	0.119255	0.0964292	1.08081	0.279783	0.796535
ODC1	492.114	0.109388	0.127403	0.101201	1.0809	0.279743	0.796535
ZNF264	163.067	-0.0907016	-0.0998484	0.0839426	-1.08052	0.279911	0.796535
RP11-156P1.3	23.3298	-0.142603	-0.200597	0.132003	-1.0803	0.280008	0.796616
CPNE1	1178.22	0.085838	0.0934485	0.0794825	1.07996	0.280159	0.79686
CTD-2192J16.15	415.565	-0.0811054	-0.0873845	0.0751249	-1.07961	0.280317	0.79686
FTH1P15	145.843	-0.0619027	-0.06452	0.0573488	-1.07941	0.280407	0.79686
PLAGL2	398.618	0.116741	0.14005	0.108153	1.07941	0.280407	0.79686
RP11-102M11.1	27.9975	0.110367	0.129084	0.102266	1.07921	0.280493	0.79686
SDR42E1	33.4962	0.0965947	0.108072	0.0894951	1.07933	0.280441	0.79686
SHMT1	166.025	0.141017	0.196443	0.130605	1.07971	0.280269	0.79686
ARMCX7P	56.9068	-0.121379	-0.148481	0.112484	-1.07907	0.280556	0.796877
C1D	498.517	0.106305	0.12259	0.0985844	1.07831	0.280895	0.797279
GNMT	19.5605	-0.146539	-0.440999	0.135917	-1.07815	0.280969	0.797279
JMJD6	592.125	0.0946214	0.105312	0.0877455	1.07836	0.280872	0.797279
MCM3AP	685.327	-0.0875448	-0.0956976	0.0812101	-1.078	0.281032	0.797279
RP4-576H24.2	41.443	0.149269	0.229556	0.138389	1.07862	0.280758	0.797279
STON2	57.4265	-0.155164	-0.354683	0.143938	-1.07799	0.28104	0.797279
IFT122	122.629	-0.148804	-0.225745	0.13807	-1.07775	0.281147	0.79742
ALG2	408.826	-0.108354	-0.125865	0.100725	-1.07573	0.282047	0.797924
AMBRA1	102.137	0.150771	0.23925	0.140094	1.07621	0.281833	0.797924
CH507-513H4.4	2978.89	0.148809	0.228216	0.138218	1.07662	0.281648	0.797924
CORO1A	7322.84	0.0525776	0.0541505	0.0488225	1.07691	0.281519	0.797924
CTA-228A9.3	25.6891	0.0931682	0.103371	0.0866208	1.07559	0.282112	0.797924
DNAJA2	1114.78	-0.0728445	-0.077292	0.0677263	-1.07557	0.282118	0.797924
KIF18B	17.3536	0.101031	0.114635	0.0939334	1.07556	0.282124	0.797924
LSM3	931.57	-0.0580326	-0.0601787	0.0539256	-1.07616	0.281856	0.797924
MT-TA	77.9881	-0.0962159	-0.107589	0.0894377	-1.07579	0.282023	0.797924
MYH10	19.5626	0.156481	0.308849	0.145322	1.07679	0.281574	0.797924
PDE7B	31.3974	0.155845	0.289117	0.144797	1.0763	0.281792	0.797924
PSD4	444.757	0.0984485	0.110791	0.0914132	1.07696	0.281497	0.797924
RP11-271K21.12	22.302	-0.0949626	-0.105827	0.0882786	-1.07571	0.282055	0.797924
WI2-89927D4.1	19.4023	-0.120154	-0.146383	0.111678	-1.07589	0.281975	0.797924
GPR34	155.283	-0.156237	-0.31906	0.145293	-1.07532	0.282229	0.798019
NFATC3	543.984	-0.111282	-0.130687	0.103496	-1.07523	0.282272	0.798019
ARPC5L	395.878	-0.0886101	-0.0971702	0.0824407	-1.07483	0.282449	0.798305
DENND2C	20.8081	-0.12091	-0.148032	0.112514	-1.07462	0.282545	0.798305
TMEM39B	368.901	-0.0968727	-0.108546	0.090137	-1.07473	0.282497	0.798305
ZSCAN16-AS1	68.1815	0.115192	0.137618	0.107232	1.07423	0.282719	0.798635
RMDN2	166.829	0.140334	0.195615	0.130656	1.07407	0.282792	0.798681
HERC2P9	288.027	-0.101503	-0.115323	0.094517	-1.07392	0.28286	0.798712
BCKDHB	109.269	-0.138191	-0.188408	0.128778	-1.0731	0.283227	0.799423
CTB-13F3.1	25.4606	0.15003	0.236778	0.1398	1.07317	0.283194	0.799423
C1orf109	74.6184	0.153535	0.262944	0.143098	1.07293	0.283301	0.79947
C4orf48	365.398	0.0905153	0.0997986	0.0843945	1.07252	0.283484	0.799528
CRX	24.917	0.0909487	0.100415	0.0848955	1.0713	0.284034	0.799528
DCLRE1B	137.062	-0.139892	-0.193945	0.130605	-1.0711	0.284123	0.799528
EIF1P3	170.289	-0.0772963	-0.0827455	0.0721447	-1.07141	0.283986	0.799528
HPCAL1	1206.88	0.0776692	0.083205	0.0724311	1.07232	0.283577	0.799528
MGST2	563.595	-0.0791834	-0.0850896	0.0739246	-1.07114	0.284107	0.799528
NCF1B	4413.57	0.0981369	0.110509	0.0916045	1.07131	0.28403	0.799528
RP11-1143G9.5	31.9237	0.136317	0.183989	0.127182	1.07182	0.283799	0.799528
RP11-438L7.3	66.0339	-0.0794235	-0.085382	0.0740847	-1.07206	0.283691	0.799528
SMIM18	42.7195	0.155116	0.285703	0.144691	1.07206	0.283695	0.799528
SP2-AS1	26.7302	0.137873	0.188543	0.128701	1.07126	0.284051	0.799528
SRFBP1	228.754	-0.106629	-0.123279	0.099477	-1.0719	0.283766	0.799528
TCOF1	377.724	0.107655	0.125008	0.100419	1.07205	0.283697	0.799528
ZDHHC12	694.567	0.0700821	0.0740334	0.0653382	1.0726	0.283449	0.799528
TMEM256	66.7797	-0.101535	-0.115464	0.0948101	-1.07093	0.2842	0.799584
ANXA2	34642.9	0.0621235	0.0648185	0.0580269	1.0706	0.28435	0.799846
PLIN3	2219.99	0.0730027	0.0775416	0.0682295	1.06996	0.284638	0.800359
RP11-10K16.1	23.7298	0.149718	0.23679	0.139931	1.06994	0.284647	0.800359
BCAS2P2	17.7103	-0.149248	-0.232149	0.139551	-1.06949	0.28485	0.800444
SLIRP	534.357	0.0873783	0.0956525	0.0816922	1.0696	0.284798	0.800444
TRIP10	22.7469	0.140027	0.518846	0.130899	1.06973	0.284739	0.800444
ETS2	1486	-0.117903	-0.142691	0.11029	-1.06904	0.285054	0.800857
VDAC1P6	26.2021	-0.0848179	-0.0922787	0.0793528	-1.06887	0.285128	0.800904
SKIV2L2	326.202	-0.113128	-0.134185	0.105867	-1.06858	0.285258	0.801109
CWC22	445.911	-0.0969961	-0.108903	0.0908031	-1.0682	0.285429	0.801266
TMEM183A	1270.89	-0.0592858	-0.0616187	0.0554978	-1.06825	0.285406	0.801266
TSTD2	62.9983	0.146762	0.222205	0.137412	1.06804	0.285501	0.801307
ABHD4	278.887	-0.125003	-0.156856	0.117142	-1.06711	0.285923	0.801485
ATP5D	663.323	0.0767099	0.0820867	0.0719068	1.0668	0.286064	0.801485
CDC23	374.904	-0.123276	-0.153401	0.115668	-1.06577	0.286527	0.801485
CDK2	102.071	0.143641	0.209364	0.134673	1.06659	0.286159	0.801485
CTC-338M12.4	24.0488	0.153188	0.267585	0.143634	1.06652	0.28619	0.801485
ELOVL1	2537.2	-0.0541904	-0.0559525	0.0507847	-1.06706	0.285944	0.801485
FBLIM1	54.7938	0.0757365	0.0808975	0.0710151	1.06648	0.286205	0.801485
MEFV	865.358	0.0845914	0.0920696	0.0793875	1.06555	0.286626	0.801485
MPZL1	1013.01	-0.0910735	-0.100681	0.0854734	-1.06552	0.286641	0.801485
NDUFAF7	136.689	-0.134348	-0.17899	0.126029	-1.06601	0.28642	0.801485
RP11-890B15.2	21.0834	0.10435	0.120009	0.0978974	1.06592	0.286461	0.801485
RP3-508I15.9	33.6918	0.100893	0.114742	0.0945873	1.06666	0.286124	0.801485
RPL27	2159.9	-0.0623967	-0.0651468	0.0584746	-1.06707	0.285939	0.801485
SLC12A9	595.996	-0.0745187	-0.0793918	0.0698109	-1.06744	0.285774	0.801485
SNRPA1	519.689	-0.0795822	-0.0856446	0.0745963	-1.06684	0.286045	0.801485
SREK1IP1	358.25	0.0890991	0.0980331	0.0836318	1.06537	0.286707	0.801485
TKT	8979.18	-0.0597242	-0.0621258	0.0560599	-1.06536	0.286712	0.801485
TRPM2	272.327	-0.11949	-0.145862	0.112041	-1.06648	0.286205	0.801485
YPEL5	2927.56	0.0722244	0.0766462	0.0677667	1.06578	0.286523	0.801485
ZNF710	136.935	-0.120969	-0.148802	0.113529	-1.06553	0.286636	0.801485
RPL19	4969.15	-0.0533276	-0.0550106	0.0500782	-1.06489	0.286927	0.801703
SNORA63	38.5217	-0.135248	-0.181634	0.127003	-1.06492	0.286911	0.801703
TMTC1	68.6974	0.153676	0.276895	0.144323	1.06481	0.286962	0.801703
IFFO1	1106.2	-0.0685475	-0.0722839	0.0643921	-1.06453	0.287087	0.801735
SLC25A13	294.839	-0.0974258	-0.10963	0.09152	-1.06453	0.287089	0.801735
SIGLEC9	2029.95	0.0821929	0.088997	0.0772232	1.06436	0.287167	0.801795
AMY1C	30.3443	0.118497	0.144543	0.111557	1.0622	0.288144	0.801934
BCAT1	249.029	0.154039	0.337404	0.144994	1.06238	0.288063	0.801934
CCRL2	146.288	0.137399	0.189202	0.129406	1.06177	0.28834	0.801934
EMBP1	427.585	-0.101784	-0.116096	0.0956595	-1.06402	0.287319	0.801934
FERMT3	4412.77	0.0632108	0.0661053	0.059479	1.06274	0.287899	0.801934
FTH1P4	657.313	-0.0642848	-0.0673432	0.0605469	-1.06174	0.288356	0.801934
GTPBP6	331.229	-0.125568	-0.158484	0.118124	-1.06302	0.287771	0.801934
ING5	202.152	-0.0951347	-0.106391	0.0894916	-1.06306	0.287756	0.801934
LINC00893	17.0903	0.154381	0.311	0.145369	1.062	0.288238	0.801934
LRRC23	56.9424	-0.145208	-0.216116	0.136767	-1.06171	0.288365	0.801934
PHIP	1777.07	0.0681779	0.0718635	0.0641122	1.06341	0.287594	0.801934
PRDM2	489.223	0.0999103	0.113358	0.093932	1.06365	0.287489	0.801934
RMDN3	241.449	-0.111757	-0.132163	0.105174	-1.06259	0.28797	0.801934
RP11-166B2.1	24.8998	0.122689	0.152655	0.115313	1.06397	0.287342	0.801934
RP11-531A24.5	20.7424	-0.116074	-0.13986	0.109296	-1.06201	0.28823	0.801934
SUZ12	242.452	-0.0998398	-0.113241	0.093984	-1.06231	0.288097	0.801934
THEMIS2	5682.27	-0.0700592	-0.0740885	0.0659518	-1.06228	0.288109	0.801934
WAC-AS1	454.595	-0.105469	-0.12185	0.0992659	-1.06249	0.288015	0.801934
WASL	181.368	0.107337	0.124953	0.101064	1.06207	0.288206	0.801934
ZDHHC4	336.54	-0.093066	-0.103468	0.0874815	-1.06384	0.287403	0.801934
ARPC3P5	39.0686	-0.0676856	-0.0713006	0.063802	-1.06087	0.288749	0.80197
ESRRA	214.909	0.102406	0.11723	0.096546	1.0607	0.288828	0.80197
FAHD2A	149.139	-0.124465	-0.156312	0.117296	-1.06112	0.288635	0.80197
FLJ37453	120.52	-0.107571	-0.125268	0.101381	-1.06106	0.288663	0.80197
MTMR14	2916.48	-0.0589085	-0.0612301	0.0555387	-1.06067	0.288838	0.80197
RP5-827C21.1	65.1144	0.0873458	0.0957508	0.0823072	1.06122	0.288591	0.80197
TCF23	32.1093	0.0854865	0.0933175	0.080576	1.06094	0.288716	0.80197
TMEM170A	668.467	0.0807147	0.0871613	0.076054	1.06128	0.288562	0.80197
ANKRD36BP2	19.5157	0.113195	0.13498	0.106788	1.06	0.289147	0.802315
DHRS4-AS1	250.35	-0.125119	-0.157819	0.118022	-1.06013	0.289085	0.802315
PREP	605.805	-0.0967524	-0.108794	0.0912848	-1.0599	0.289192	0.802315
RP11-367G18.2	81.1713	-0.085573	-0.0934256	0.080737	-1.0599	0.289191	0.802315
ADCY3	35.1893	-0.146818	-0.41056	0.138555	-1.05964	0.289308	0.802319
NSRP1	688.864	-0.079146	-0.085192	0.0746826	-1.05976	0.289252	0.802319
ORC4	818.604	-0.0688433	-0.0726731	0.0649782	-1.05948	0.28938	0.802358
DCUN1D2	98.4377	-0.121904	-0.151259	0.115116	-1.05897	0.289615	0.802374
MILR1	777.336	0.0891214	0.0981947	0.0841453	1.05914	0.289538	0.802374
RPN1	4484.8	-0.0621709	-0.0649348	0.0587045	-1.05905	0.289578	0.802374
TNFAIP8	1100.94	-0.0881983	-0.0969279	0.0832823	-1.05903	0.289587	0.802374
RN7SL670P	26.169	0.0862463	0.0943794	0.0814866	1.05841	0.289868	0.802755
TRAK2	309.861	-0.125321	-0.158438	0.118398	-1.05847	0.289841	0.802755
FLOT2	4375.63	0.0773162	0.0829403	0.0730697	1.05812	0.290003	0.802766
HNRNPA1P4	38.927	-0.0840387	-0.0914488	0.0794296	-1.05803	0.290043	0.802766
NDUFV3	779.369	-0.0710694	-0.0753284	0.0671717	-1.05802	0.290044	0.802766
KCTD2	73.4624	-0.151399	-0.256037	0.143134	-1.05774	0.290175	0.802915
PIK3CG	390.456	0.119941	0.147685	0.113403	1.05765	0.290213	0.802915
RP11-366M4.1	31.9309	-0.0981745	-0.110912	0.09286	-1.05723	0.290406	0.803289
CH507-513H4.6	2970.78	0.145926	0.22319	0.138058	1.05699	0.290517	0.803377
EDEM3	1029.91	-0.0859236	-0.0939453	0.0812969	-1.05691	0.290553	0.803377
PPIAP31	128.295	-0.0720803	-0.0765491	0.068214	-1.05668	0.290658	0.803509
POLR2J	869.972	-0.0690466	-0.0729383	0.0653593	-1.05642	0.290778	0.803683
RANBP1	674.917	-0.0682128	-0.0719572	0.0645946	-1.05601	0.290962	0.804031
RP11-46H11.11	44.4905	0.150612	0.254482	0.142658	1.05576	0.29108	0.804198
RUSC1	213.576	-0.118845	-0.145484	0.112595	-1.05551	0.291192	0.80435
UBASH3B	215.477	0.137472	0.190874	0.130261	1.05536	0.29126	0.804377
UBE2Z	636.354	0.0883644	0.0972551	0.0837475	1.05513	0.291367	0.804514
AC006946.15	17.4249	-0.145461	-0.411931	0.138127	-1.05309	0.2923	0.804536
AC008427.2	22.9283	0.0915969	0.101708	0.0869544	1.05339	0.292162	0.804536
AC074117.10	134.877	0.084086	0.0916199	0.0798167	1.05349	0.292117	0.804536
ARMC10P1	106.053	-0.103714	-0.119395	0.0983083	-1.05498	0.291433	0.804536
ASCL2	216.001	0.100652	0.114808	0.0955122	1.05381	0.29197	0.804536
CHEK1	21.0892	0.153051	0.324943	0.145231	1.05385	0.291951	0.804536
CTC-524C5.2	21.7091	-0.152979	-0.312795	0.145291	-1.05291	0.29238	0.804536
FTH1P5	2061.62	-0.0623543	-0.0651701	0.0591259	-1.0546	0.291607	0.804536
MRPS28	55.1557	-0.10117	-0.115538	0.0960922	-1.05285	0.292412	0.804536
NBPF11	210.108	0.0796998	0.0859785	0.0756026	1.05419	0.291794	0.804536
NFRKB	282.897	0.105383	0.122187	0.100023	1.05359	0.292072	0.804536
NPIPB5	131.321	0.101575	0.116206	0.0963431	1.05431	0.291743	0.804536
RP11-61J19.5	58.2994	-0.145897	-0.222949	0.13853	-1.05318	0.292259	0.804536
RP11-88E10.5	192.832	-0.115237	-0.138823	0.109315	-1.05418	0.291802	0.804536
STRADBP1	16.9878	0.120978	0.150165	0.114853	1.05333	0.292191	0.804536
TRPM7	492.232	-0.0929278	-0.103521	0.0881735	-1.05392	0.29192	0.804536
USP47	828.575	-0.0878892	-0.0966131	0.0833729	-1.05417	0.291805	0.804536
ZNF124	134.682	0.128704	0.1672	0.122198	1.05324	0.292231	0.804536
KIAA2013	246.092	0.140017	0.200117	0.133023	1.05257	0.292536	0.80472
FAM131A	158.956	0.125676	0.160288	0.119441	1.0522	0.292707	0.805031
CHRNB1	182.515	-0.103323	-0.118935	0.0982676	-1.05144	0.293056	0.805674
ILF2	1775.23	-0.0581868	-0.0604619	0.0553369	-1.0515	0.293029	0.805674
CRTAP	3102.25	-0.0599264	-0.0624251	0.0570059	-1.05123	0.293152	0.805779
MIR222HG	17.475	0.135	0.532544	0.128503	1.05056	0.293463	0.806316
PPP2CB	151.312	-0.120515	-0.149165	0.114708	-1.05062	0.293434	0.806316
NMRAL1	441.568	0.0844653	0.0921678	0.0804292	1.05018	0.293634	0.806489
TIGD6	39.0863	-0.146812	-0.395293	0.139798	-1.05017	0.293641	0.806489
OCIAD1	1366.87	-0.0543715	-0.0562148	0.0517827	-1.04999	0.293721	0.806549
PRDM15	108.497	-0.148044	-0.237057	0.14104	-1.04966	0.293876	0.806744
TPT1	4125.6	-0.0835636	-0.0909846	0.0796156	-1.04959	0.293908	0.806744
GNG10	47.1363	0.0878117	0.0966418	0.0836797	1.04938	0.294004	0.80685
FAAP100	478.495	-0.0970457	-0.109544	0.0925059	-1.04908	0.294143	0.806916
PLEKHA8P1	33.254	0.151649	0.276503	0.144544	1.04915	0.294107	0.806916
ABHD3	1232.7	0.0851113	0.093078	0.0812956	1.04694	0.295129	0.807103
ACSF2	54.1715	-0.149868	-0.350348	0.143516	-1.04426	0.296365	0.807103
ALKBH7	425.355	-0.0649126	-0.0681666	0.0620101	-1.04681	0.295189	0.807103
C1orf27	400.675	-0.0858107	-0.0940326	0.0821657	-1.04436	0.296318	0.807103
C3orf14	73.6723	-0.150918	-0.270379	0.144532	-1.04419	0.296399	0.807103
CLEC11A	136.006	0.133513	0.180497	0.127358	1.04833	0.294487	0.807103
CTB-50L17.10	141.384	-0.115462	-0.139746	0.110304	-1.04676	0.295209	0.807103
CTBP1-AS2	105.959	0.126558	0.16285	0.120791	1.04774	0.294758	0.807103
DDX52	488.763	-0.085527	-0.0935997	0.0816633	-1.04731	0.294956	0.807103
DNAJB2	79.5117	-0.119772	-0.148218	0.11466	-1.04458	0.296215	0.807103
DYRK2	164.93	-0.140303	-0.202165	0.134237	-1.04519	0.295936	0.807103
EFNA4	60.8862	0.143611	0.217047	0.137306	1.04592	0.295597	0.807103
EIF4E2	1409.29	-0.0557741	-0.0577845	0.0532901	-1.04661	0.295278	0.807103
G3BP1	1053.15	0.0819267	0.088924	0.0782492	1.047	0.295101	0.807103
HNRNPD	878.956	0.0640727	0.0672099	0.0613169	1.04494	0.296049	0.807103
HSPH1	454.659	-0.119384	-0.147394	0.114224	-1.04517	0.295943	0.807103
IMMP2L	47.1281	-0.150153	-0.25785	0.14358	-1.04577	0.295666	0.807103
LATS1	522.905	-0.0944544	-0.105941	0.090459	-1.04417	0.296408	0.807103
LY6G5B	25.5678	0.150832	0.35276	0.144163	1.04626	0.295443	0.807103
MCRIP1	523.675	0.066244	0.0697388	0.0634118	1.04466	0.296178	0.807103
NPHP3	70.251	-0.151665	-0.281496	0.145038	-1.04569	0.295703	0.807103
OTUD6B-AS1	302.207	-0.102622	-0.118083	0.0981584	-1.04548	0.295803	0.807103
PKD2	95.0189	-0.142349	-0.210149	0.136176	-1.04533	0.295869	0.807103
PSMG1	141.937	0.114912	0.13895	0.109837	1.0462	0.295467	0.807103
RARA	664.901	0.0682427	0.0720857	0.0652997	1.04507	0.295991	0.807103
RASGEF1A	17.5507	0.133609	0.540862	0.127527	1.04769	0.29478	0.807103
RNF216P1	199.869	-0.115898	-0.140684	0.110915	-1.04493	0.296056	0.807103
RP11-395G23.3	18.5989	0.135075	0.527954	0.12887	1.04815	0.29457	0.807103
RP11-557J10.3	228.35	-0.083111	-0.0904642	0.0794942	-1.0455	0.295793	0.807103
RPL9	2330.43	-0.0673793	-0.0710471	0.0643511	-1.04706	0.295072	0.807103
SDCCAG3	79.6995	0.150876	0.268422	0.14407	1.04724	0.294989	0.807103
SIPA1L1	841.537	0.0873841	0.0960734	0.0833423	1.0485	0.29441	0.807103
SLC37A1	240.113	0.116387	0.141816	0.111383	1.04493	0.296055	0.807103
SMC5	795.335	-0.068329	-0.0721801	0.0653554	-1.0455	0.295793	0.807103
SRSF6	3824.22	-0.0883365	-0.0973825	0.0844469	-1.04606	0.295534	0.807103
TRIM16	38.439	-0.138234	-0.195061	0.132351	-1.04445	0.296278	0.807103
VAPA	3527.43	-0.0559156	-0.0579468	0.053479	-1.04556	0.295763	0.807103
ZNF45	127.6	-0.148654	-0.243652	0.142031	-1.04663	0.295269	0.807103
FAM135A	231.392	-0.11673	-0.142371	0.111875	-1.0434	0.296764	0.807438
FGFBP3	22.1482	-0.149734	-0.256774	0.143534	-1.04319	0.296858	0.807438
GAS8	29.6359	-0.150961	-0.330512	0.144642	-1.04369	0.296629	0.807438
PIP4K2C	393.944	0.114103	0.13767	0.109376	1.04321	0.296851	0.807438
SLX1A-SULT1A3	32.309	0.110475	0.131162	0.105902	1.04318	0.296864	0.807438
SMG1P3	397.152	0.0855057	0.0936748	0.0819784	1.04303	0.296936	0.807438
TMSB4XP8	98.3644	0.0891625	0.0985947	0.0854828	1.04305	0.296927	0.807438
DNAL1	49.8317	-0.105608	-0.122984	0.101339	-1.04213	0.297352	0.807941
PHACTR4	338.335	0.0912977	0.101569	0.0875912	1.04232	0.297265	0.807941
PNPLA2	923.015	0.0622376	0.0651117	0.0597045	1.04243	0.297214	0.807941
RP11-544A12.8	56.8416	0.124601	0.159012	0.119561	1.04215	0.297341	0.807941
CHST7	134.32	-0.139898	-0.201938	0.134381	-1.04106	0.297847	0.808375
MLEC	1083.45	-0.0846306	-0.0925216	0.0812507	-1.0416	0.297598	0.808375
RP11-777B9.5	18.4023	-0.146772	-0.235252	0.140985	-1.04105	0.297853	0.808375
SLC22A5	115.672	-0.136729	-0.190935	0.131339	-1.04104	0.297859	0.808375
TUBGCP4	84.863	-0.149577	-0.257366	0.143637	-1.04136	0.297709	0.808375
UBXN2B	1245.77	0.0712314	0.0756879	0.0684168	1.04114	0.297811	0.808375
DFFA	441.353	-0.0812693	-0.0881621	0.0780953	-1.04064	0.298041	0.808712
ABHD6	234.84	0.120525	0.150845	0.116362	1.03578	0.300307	0.808719
AP1M1	2116.29	-0.0534121	-0.0552089	0.0515977	-1.03516	0.300592	0.808719
ARFGEF2	314.536	0.101014	0.115986	0.0974025	1.03708	0.299698	0.808719
ATF7	250.845	-0.0962343	-0.10882	0.0930543	-1.03417	0.301055	0.808719
ATP6V1E1	1272.63	0.0609399	0.0636689	0.0588782	1.03502	0.300661	0.808719
C3	39.3886	-0.132682	-0.487879	0.127822	-1.03802	0.29926	0.808719
CAMKK2	1520.62	-0.0732953	-0.0782046	0.0705487	-1.03893	0.298836	0.808719
CDC42EP2	290.948	0.137832	0.196794	0.132943	1.03678	0.299838	0.808719
CDC42P5	46.4596	-0.0922129	-0.102994	0.0890483	-1.03554	0.300418	0.808719
CRYZ	135.738	-0.1451	-0.389459	0.139892	-1.03723	0.299628	0.808719
ECT2	80.5936	-0.142556	-0.213246	0.137125	-1.03961	0.298523	0.808719
EED	165.871	0.126853	0.165063	0.12243	1.03612	0.300146	0.808719
EHMT1	522.703	-0.0771956	-0.083027	0.074325	-1.03862	0.29898	0.808719
EIF1AD	257.57	0.0852933	0.0935562	0.0824592	1.03437	0.300963	0.808719
FAM21C	1577.5	0.0634613	0.0665723	0.0613517	1.03439	0.300956	0.808719
IPCEF1	526.048	0.107989	0.127095	0.103802	1.04033	0.298187	0.808719
KYAT3	326.62	-0.108871	-0.128767	0.105202	-1.03488	0.300724	0.808719
LIN7B	41.2625	-0.126896	-0.164343	0.122131	-1.03902	0.298797	0.808719
LINC00493	577.435	0.064368	0.0676092	0.0621029	1.03647	0.299982	0.808719
LPCAT2	996.962	-0.0817378	-0.0888564	0.0789648	-1.03512	0.300615	0.808719
LRRC41	882.139	-0.0865979	-0.0952295	0.0835196	-1.03686	0.299802	0.808719
MAEA	499.909	-0.0892932	-0.0988558	0.0860004	-1.03829	0.299136	0.808719
MAP2K3	1731.14	0.0695189	0.0736417	0.0668194	1.0404	0.298154	0.808719
MRPS23	481.707	-0.0824097	-0.0897399	0.0796691	-1.0344	0.300949	0.808719
MTM1	781.982	-0.0820256	-0.0892302	0.0792465	-1.03507	0.300636	0.808719
NRIP1	460.706	0.123623	0.157447	0.119226	1.03688	0.299792	0.808719
NUDT22	454.722	-0.0613443	-0.0641275	0.0592488	-1.03537	0.300497	0.808719
PSMD1	1721.9	-0.0716671	-0.0762434	0.0690832	-1.0374	0.299548	0.808719
QPCTL	48.2758	0.0997784	0.114013	0.0959756	1.03962	0.298515	0.808719
RBBP5	311.962	-0.111497	-0.133287	0.107657	-1.03567	0.300354	0.808719
RCCD1	32.0491	-0.147605	-0.368434	0.14197	-1.03969	0.298482	0.808719
REV3L	525.964	0.0916198	0.102221	0.0885921	1.03418	0.301054	0.808719
RGS10	596.39	0.0713033	0.0757993	0.0686582	1.03853	0.299025	0.808719
RMI1	157.04	-0.144739	-0.223887	0.139244	-1.03946	0.298589	0.808719
RP11-332L8.1	108.658	-0.0698985	-0.0741339	0.0674798	-1.03584	0.300275	0.808719
RP11-366L5.1	17.4464	0.146074	0.236452	0.140995	1.03602	0.300193	0.808719
RP11-391L3.5	35.79	-0.0843866	-0.092312	0.0815286	-1.03506	0.300643	0.808719
RPSAP54	24.2886	-0.095321	-0.10742	0.091999	-1.03611	0.300151	0.808719
SAAL1	135.579	-0.123275	-0.156516	0.119097	-1.03507	0.300634	0.808719
SF3B6	1143.68	0.0527511	0.0544642	0.0507385	1.03967	0.298495	0.808719
SIRPAP1	58.3384	0.129925	0.172294	0.125013	1.03929	0.29867	0.808719
TAPBP	7875.33	0.0680814	0.0719708	0.0657191	1.03594	0.300228	0.808719
TLR10	37.2366	0.150803	0.291974	0.145228	1.03839	0.299089	0.808719
TMEM106B	373.744	-0.0950646	-0.106963	0.091491	-1.03906	0.298777	0.808719
TRMT12	79.3565	0.148879	0.257845	0.143421	1.03805	0.299245	0.808719
WDFY3	270.754	0.104016	0.120799	0.10046	1.0354	0.300482	0.808719
WDR11-AS1	23.2455	0.100913	0.115935	0.0975646	1.03432	0.300986	0.808719
XIAP	242.61	0.115304	0.140546	0.111465	1.03444	0.30093	0.808719
ZHX2	61.2244	-0.148862	-0.254395	0.143447	-1.03775	0.299387	0.808719
ZNF319	148.835	-0.130716	-0.174434	0.126214	-1.03567	0.300356	0.808719
ZNF430	306.859	-0.111868	-0.133819	0.107783	-1.0379	0.299316	0.808719
ZSCAN9	90.4488	0.149598	0.263658	0.143863	1.03986	0.298404	0.808719
PIGBOS1	320.84	0.0906663	0.100888	0.0876813	1.03404	0.301116	0.808727
GNE	102.106	0.108547	0.128401	0.104994	1.03384	0.301211	0.808829
ZNF675	71.5602	-0.14805	-0.251302	0.143242	-1.03357	0.30134	0.809017
ABHD11	286.009	0.0961861	0.108873	0.0932115	1.03191	0.302113	0.809193
AC007228.9	17.0239	-0.126417	-0.1645	0.122851	-1.02903	0.303466	0.809193
AJ003147.11	81.7868	0.125165	0.162056	0.121712	1.02837	0.303774	0.809193
ALAS2	21.0111	0.0709408	1.55511	0.0687017	1.03259	0.301795	0.809193
ARRDC2	942.187	-0.11832	-0.146644	0.114932	-1.02948	0.303254	0.809193
BARD1	80.0749	0.148908	0.272178	0.144581	1.02993	0.303044	0.809193
BPHL	59.4608	-0.142604	-0.217808	0.138483	-1.02976	0.303122	0.809193
C2CD3	226.348	0.0997574	0.114397	0.0970296	1.02811	0.303896	0.809193
CTD-2013N17.7	24.9233	0.0892761	0.0991268	0.086866	1.02775	0.30407	0.809193
DDO	39.7285	0.134638	0.500169	0.13075	1.02973	0.303135	0.809193
DENND4B	987.549	0.068804	0.0728789	0.0667834	1.03026	0.30289	0.809193
DGCR14	145.572	-0.123436	-0.157526	0.119906	-1.02944	0.303274	0.809193
DHX35	127.94	-0.137578	-0.197409	0.133864	-1.02775	0.304067	0.809193
DIDO1	450.068	0.0834207	0.0911989	0.0811736	1.02768	0.3041	0.809193
EBP	369.043	-0.0914226	-0.102082	0.0889636	-1.02764	0.304119	0.809193
EPS15L1	611.785	-0.0871917	-0.0961237	0.0844575	-1.03237	0.301897	0.809193
FDX1	600.619	0.070692	0.0751642	0.0687558	1.02816	0.303875	0.809193
FTH1P20	4029.98	-0.0615046	-0.064354	0.0598208	-1.02815	0.30388	0.809193
GRPEL1	899.808	0.0975432	0.110865	0.0944558	1.03269	0.301751	0.809193
HLA-DPA1	7978.98	-0.0999827	-0.114622	0.0971282	-1.02939	0.303297	0.809193
HNRNPR	2144.75	-0.0537739	-0.0556204	0.0520942	-1.03224	0.301958	0.809193
HOXB2	53.2265	0.148545	0.263516	0.144012	1.03147	0.302319	0.809193
HSD11B1L	39.4754	0.120092	0.150541	0.116673	1.0293	0.303339	0.809193
IFFO2	18.7552	0.148501	0.345607	0.14424	1.02954	0.303226	0.809193
KIAA0141	944.673	-0.0824206	-0.0898055	0.079913	-1.03138	0.302363	0.809193
MAT2B	3221.12	-0.0651074	-0.0684919	0.0630293	-1.03297	0.301618	0.809193
MED29	866.612	-0.0697203	-0.0739739	0.0677044	-1.02977	0.303116	0.809193
OR7E38P	91.0924	0.103734	0.120454	0.100445	1.03274	0.301727	0.809193
PIK3AP1	4197.69	0.0819484	0.0892274	0.0795446	1.03022	0.302907	0.809193
PSMC1P1	337.224	-0.0641749	-0.0674426	0.0624499	-1.02762	0.304128	0.809193
PXMP4	197.697	-0.111773	-0.134167	0.108563	-1.02957	0.303213	0.809193
RINL	55.5369	0.12863	0.169986	0.124532	1.03291	0.301648	0.809193
RP11-452G18.2	56.8038	-0.106695	-0.125312	0.103503	-1.03084	0.302617	0.809193
RP11-51L5.5	35.3412	-0.112835	-0.136086	0.109553	-1.02996	0.303027	0.809193
RP11-76E17.3	48.0737	-0.150013	-0.304261	0.145325	-1.03226	0.301951	0.809193
RP9	175.246	-0.102279	-0.118129	0.0991685	-1.03136	0.30237	0.809193
RPL13A	2895.99	-0.0734811	-0.0784954	0.0711251	-1.03312	0.301546	0.809193
SS18L2	567.739	0.0733687	0.0784224	0.0713645	1.02808	0.303911	0.809193
TIMM23B	180.092	-0.0720734	-0.0767984	0.0698527	-1.03179	0.30217	0.809193
TMEM254-AS1	20.096	0.113529	0.137544	0.110303	1.02925	0.303362	0.809193
TPBG	29.9751	0.0969768	0.926138	0.0942446	1.02899	0.303484	0.809193
TRAPPC9	322.897	0.111975	0.134821	0.108935	1.02791	0.303994	0.809193
TRIM7	145.241	0.128477	0.169711	0.124486	1.03206	0.302044	0.809193
TUBBP1	145.874	-0.0711134	-0.075665	0.0691599	-1.02825	0.303834	0.809193
YBEY	80.9144	-0.144742	-0.228493	0.140333	-1.03142	0.302344	0.809193
ZNF141	100.474	-0.145399	-0.232849	0.141034	-1.03095	0.302566	0.809193
ZNF747	80.4745	-0.114583	-0.139246	0.111151	-1.03088	0.302597	0.809193
BEX3	23.522	0.148084	0.346846	0.144134	1.0274	0.304232	0.809314
AC008985.1	30.6565	0.0939327	0.105852	0.0917944	1.02329	0.306169	0.810251
ATRIP	83.6071	-0.148711	-0.285368	0.145299	-1.02348	0.30608	0.810251
CDH7	22.607	0.0983092	0.11232	0.0959804	1.02426	0.305711	0.810251
CYP20A1	344.114	-0.0836076	-0.091461	0.0814924	-1.02596	0.304912	0.810251
EMILIN1	23.737	0.14592	0.372625	0.142451	1.02435	0.30567	0.810251
FAM215B	80.9221	-0.140102	-0.208928	0.136891	-1.02346	0.306091	0.810251
GPBAR1	2250.97	0.0940163	0.105867	0.0916036	1.02634	0.304732	0.810251
KCTD17	152.71	-0.1208	-0.152278	0.11791	-1.02451	0.305596	0.810251
KIF2A	377.875	-0.0898649	-0.0999388	0.0875992	-1.02586	0.304955	0.810251
LINC00482	47.7541	0.139538	0.207964	0.136359	1.02332	0.306157	0.810251
LRSAM1	299.314	0.100632	0.115875	0.098186	1.02491	0.305405	0.810251
MSL2	518.018	-0.101463	-0.11715	0.0991051	-1.02379	0.305935	0.810251
NAF1	26.0362	-0.142004	-0.216807	0.138452	-1.02566	0.305053	0.810251
PANK3	274.489	0.110803	0.132953	0.108204	1.02402	0.305827	0.810251
PANX1	289.112	-0.120859	-0.152285	0.117831	-1.0257	0.305032	0.810251
PDCD4-AS1	56.2128	0.120159	0.151116	0.11718	1.02542	0.305164	0.810251
PLCD1	62.636	0.148706	0.286573	0.145199	1.02415	0.305763	0.810251
RCAN1	271.177	-0.136844	-0.195922	0.133678	-1.02368	0.305985	0.810251
RP1-232L22__B.1	108.176	0.1052	0.123316	0.102813	1.02321	0.306208	0.810251
RP11-306O13.1	168.041	0.0704552	0.0749229	0.068801	1.02404	0.305815	0.810251
RP11-325K4.3	17.5131	-0.116401	-0.143185	0.113428	-1.02621	0.304792	0.810251
RP3-399L15.3	20.0251	-0.147724	-0.333047	0.144194	-1.02448	0.305608	0.810251
STX6	688.519	-0.0798534	-0.0865993	0.077963	-1.02425	0.305719	0.810251
STXBP5	98.0575	-0.1377	-0.199074	0.134502	-1.02378	0.305941	0.810251
SUCLG1	1036.21	-0.0540622	-0.0559701	0.0527713	-1.02446	0.305617	0.810251
UBE2L4	28.809	0.0821114	0.089563	0.080205	1.02377	0.305944	0.810251
WRAP53	93.6369	-0.142486	-0.219241	0.138934	-1.02557	0.305095	0.810251
ZNF432	55.0626	0.148587	0.284063	0.145137	1.02377	0.305944	0.810251
TMEM109	1232.79	0.0638124	0.0670589	0.0623904	1.02279	0.306407	0.810622
IQSEC2	85.2798	0.099325	0.113955	0.0971495	1.02239	0.306594	0.810812
UBFD1	141.65	-0.143471	-0.226399	0.140318	-1.02248	0.306556	0.810812
RP11-32B5.1	19.5591	0.11313	0.137398	0.110715	1.02181	0.30687	0.811386
POLD3	583.836	-0.0887436	-0.0984923	0.0868837	-1.02141	0.307062	0.81174
AGPAT4-IT1	40.5669	0.148136	0.294413	0.145349	1.01917	0.30812	0.811772
ANXA5	9687.44	0.0480141	0.0493531	0.0472298	1.01661	0.309341	0.811772
ARHGAP29	48.5086	0.142392	0.402033	0.139899	1.01782	0.308764	0.811772
AURKA	54.2411	-0.145093	-0.242544	0.142743	-1.01646	0.309409	0.811772
CCNB1IP1	51.1725	-0.148066	-0.305167	0.145244	-1.01943	0.308	0.811772
CLIP4	691.526	-0.0900865	-0.100376	0.0882428	-1.02089	0.307305	0.811772
DPP8	741.6	-0.0801486	-0.0870591	0.0786317	-1.01929	0.308065	0.811772
FGF5	38.0703	0.0767909	0.082827	0.0755424	1.01653	0.309378	0.811772
FMNL3	112.149	-0.138617	-0.204276	0.136038	-1.01896	0.308223	0.811772
GK	907.318	0.100065	0.115278	0.0983152	1.0178	0.308774	0.811772
GMFB	1040.62	0.0823961	0.0900567	0.0810662	1.01641	0.309436	0.811772
HNRNPAB	350.859	0.098821	0.113227	0.0968158	1.02071	0.307391	0.811772
HSP90AA1	1783.94	0.0724072	0.0773229	0.0709144	1.02105	0.30723	0.811772
IFNGR2	6555.35	0.066788	0.0705873	0.0655942	1.0182	0.308583	0.811772
INIP	779.448	-0.0804053	-0.0873911	0.0788859	-1.01926	0.308079	0.811772
LENG8	900.896	0.0956568	0.108551	0.0939891	1.01774	0.3088	0.811772
LINC01506	80.3463	0.113642	0.13863	0.111615	1.01817	0.308599	0.811772
MON2	764.016	-0.0909269	-0.101623	0.0892847	-1.01839	0.308491	0.811772
NACAP1	318.652	0.0446035	0.0456661	0.0438257	1.01775	0.308798	0.811772
NADK	3064.96	0.0763137	0.0822096	0.0749882	1.01768	0.308832	0.811772
NAMPT	2481.31	0.135548	0.194239	0.133259	1.01717	0.309071	0.811772
PARP15	131.688	0.0973955	0.111194	0.0957401	1.01729	0.309015	0.811772
RP11-471J7.1	27.3339	-0.0839979	-0.0921147	0.0824602	-1.01865	0.30837	0.811772
RP11-519G16.5	28.1675	0.0853178	0.0939426	0.0838905	1.01701	0.309147	0.811772
RP11-88I18.2	29.6094	-0.146835	-0.32925	0.14429	-1.01764	0.308849	0.811772
RPL23AP42	144.706	-0.0731333	-0.0782469	0.0719048	-1.01708	0.309113	0.811772
RPL37P6	35.4902	0.114254	0.139501	0.11189	1.02113	0.307193	0.811772
SDPR	26.7214	0.0996879	0.856284	0.0980315	1.0169	0.309203	0.811772
SLC7A7	3782.33	-0.0535051	-0.0553828	0.0526273	-1.01668	0.309306	0.811772
SUPT4H1	759.313	0.0598709	0.0625305	0.0586639	1.02058	0.307456	0.811772
TBC1D22A	612.792	-0.0707137	-0.075266	0.0693287	-1.01998	0.307739	0.811772
TBC1D8B	391.462	0.0643103	0.0676692	0.0631182	1.01889	0.308257	0.811772
TIMM17B	778.481	-0.0501729	-0.0517042	0.0492881	-1.01795	0.308701	0.811772
TIMM21	219.808	-0.115311	-0.141773	0.113454	-1.01636	0.309457	0.811772
TMEM55B	641.696	0.0768454	0.0828411	0.0753007	1.02051	0.307485	0.811772
TMEM97	25.989	-0.130517	-0.474067	0.128366	-1.01676	0.309267	0.811772
TSIX	106.769	0.0728812	0.0779476	0.071606	1.01781	0.308769	0.811772
TWF1P1	26.3487	0.131183	0.179614	0.128783	1.01864	0.308375	0.811772
ZBTB2	399.085	-0.113254	-0.137703	0.111232	-1.01818	0.308592	0.811772
ZNF668	45.5886	-0.117302	-0.145661	0.115311	-1.01727	0.309027	0.811772
ZP3	132.532	0.120733	0.153065	0.118485	1.01898	0.308213	0.811772
ZNF765	164.475	-0.112877	-0.137134	0.11108	-1.01618	0.309546	0.811853
AGO4	1044.13	0.0701563	0.0746421	0.069079	1.0156	0.309822	0.812206
LILRP2	99.9495	-0.105995	-0.124951	0.104375	-1.01552	0.309858	0.812206
LYRM4	236.625	-0.095399	-0.108186	0.0939408	-1.01552	0.309857	0.812206
YWHAEP5	17.0208	0.0994714	0.114484	0.0979624	1.0154	0.309913	0.812206
RP11-832N8.1	23.0857	0.101883	0.11823	0.100359	1.01519	0.310015	0.812322
COX14	857.896	-0.0589177	-0.0614735	0.0580506	-1.01494	0.310135	0.812331
TBCE	205.662	-0.125692	-0.164732	0.123828	-1.01505	0.310081	0.812331
RP11-408O19.5	18.2533	-0.145503	-0.248147	0.143403	-1.01465	0.310273	0.81254
FAM162A	193.098	-0.106179	-0.125313	0.104695	-1.01418	0.310497	0.812974
CH507-513H4.5	2142.04	0.139977	0.214108	0.138074	1.01378	0.310687	0.813041
SERTAD1	224.187	0.111229	0.134414	0.109719	1.01376	0.310699	0.813041
SSBP3	69.78	0.130991	0.180075	0.129228	1.01364	0.310756	0.813041
ZNF768	44.6111	0.146794	0.272113	0.144792	1.01382	0.310668	0.813041
AF127936.9	28.7367	0.143629	0.377246	0.141804	1.01287	0.311123	0.81353
CDK6	142.021	-0.141546	-0.221029	0.139763	-1.01276	0.311176	0.81353
PPIA	3768.77	-0.0581868	-0.0606545	0.0574507	-1.01281	0.31115	0.81353
RP3-403A15.5	19.141	0.0938859	0.10612	0.0926982	1.01281	0.31115	0.81353
AFF1	268.608	0.11677	0.145344	0.11539	1.01196	0.311559	0.813652
CYFIP2	589.95	-0.110355	-0.132754	0.109015	-1.01229	0.311399	0.813652
HDAC7	375.373	-0.0873214	-0.0967569	0.0863127	-1.01169	0.311688	0.813652
NCSTN	2585.54	0.0681892	0.0723126	0.0674004	1.0117	0.31168	0.813652
PDCD5	571.112	-0.0675611	-0.0715554	0.0667681	-1.01188	0.311597	0.813652
SDCCAG8	595.164	0.069016	0.0732989	0.0681731	1.01236	0.311364	0.813652
SLC18B1	621.447	-0.0953334	-0.108204	0.0941899	-1.01214	0.311471	0.813652
SULT1A4	56.2405	0.0892473	0.0994666	0.0882083	1.01178	0.311644	0.813652
TOR1AIP1	2073.75	0.0757779	0.0816217	0.0749309	1.0113	0.311871	0.813977
AC092620.2	37.9936	0.13809	0.206692	0.136674	1.01036	0.312323	0.814062
DTX2P1-UPK3BP1-PMS2P11	66.4177	0.107804	0.128453	0.106692	1.01042	0.312294	0.814062
KDM4C	207.715	-0.0897459	-0.100171	0.0888305	-1.01031	0.312349	0.814062
LONP2	1656.6	-0.0683163	-0.0724702	0.0676042	-1.01053	0.31224	0.814062
LSP1	12833.1	-0.0738755	-0.079242	0.0730818	-1.01086	0.312083	0.814062
NCBP3	417.393	-0.082464	-0.0902371	0.0816121	-1.01044	0.312285	0.814062
NUDT2	158.765	0.134626	0.192897	0.133258	1.01026	0.31237	0.814062
TSR1	228.029	-0.108312	-0.12918	0.107132	-1.01101	0.312011	0.814062
AKAP1	142.426	-0.136735	-0.200065	0.135476	-1.0093	0.312833	0.814092
ARCN1	1342.72	-0.0819801	-0.0896555	0.0813891	-1.00726	0.313809	0.814092
ASXL1	184.291	0.115133	0.142423	0.11428	1.00746	0.313713	0.814092
BMI1	146.611	-0.112307	-0.136561	0.111247	-1.00953	0.312723	0.814092
BMPR1A	68.7732	0.0782869	0.0848789	0.0777419	1.00701	0.31393	0.814092
C11orf57	166.429	-0.120235	-0.152857	0.119307	-1.00777	0.313563	0.814092
CAMK1D	362.283	-0.105943	-0.125328	0.105253	-1.00656	0.314147	0.814092
CDK16	518.936	0.0777606	0.0841961	0.0772183	1.00702	0.313924	0.814092
CTD-3193O13.12	18.0863	0.0997468	0.115103	0.0987714	1.00988	0.312555	0.814092
DRG1	711.116	-0.0695019	-0.0739341	0.0690401	-1.00669	0.314085	0.814092
ID1	130.785	0.146659	0.310685	0.145242	1.00976	0.312609	0.814092
IKZF4	33.3767	-0.143212	-0.355405	0.142143	-1.00752	0.313685	0.814092
IL1R2	100.993	0.146383	0.302642	0.145343	1.00716	0.313859	0.814092
IQSEC1	791.4	0.0715243	0.0763915	0.0709846	1.0076	0.313645	0.814092
JADRR	19.3583	0.0941127	0.106701	0.0936077	1.00539	0.314707	0.814092
PLGRKT	152.488	0.0997366	0.115135	0.0988499	1.00897	0.312989	0.814092
PPA2	756.724	-0.0628662	-0.0660697	0.062471	-1.00633	0.314259	0.814092
PSMB4	2187.79	-0.0486975	-0.0501295	0.0484369	-1.00538	0.314714	0.814092
PUDP	619.121	-0.102053	-0.11884	0.10136	-1.00683	0.314014	0.814092
RAB3GAP1	664.212	-0.0726296	-0.0777544	0.0721654	-1.00643	0.314208	0.814092
RFWD3	155.567	-0.141509	-0.223072	0.140262	-1.00889	0.313027	0.814092
RNASEH2A	165.133	0.106392	0.126255	0.105768	1.0059	0.314462	0.814092
RP11-295B17.6	41.7897	0.139754	0.217165	0.138985	1.00553	0.31464	0.814092
RP11-578C11.2	27.3125	-0.0899363	-0.100519	0.0892511	-1.00768	0.313609	0.814092
S100A9	74040.7	0.113794	0.139864	0.113077	1.00634	0.314254	0.814092
SLC35E2B	545.345	0.0976526	0.112003	0.0970959	1.00573	0.314544	0.814092
SPRTN	185.466	0.112563	0.137486	0.111877	1.00614	0.31435	0.814092
SPRY1	17.4881	0.09766	0.85802	0.0971489	1.00526	0.314771	0.814092
STK11	142.406	0.101391	0.117755	0.10048	1.00907	0.312943	0.814092
TDG	593.226	-0.0898046	-0.100292	0.089028	-1.00872	0.313107	0.814092
TDRD9	224.654	0.141877	0.229706	0.141058	1.00581	0.314507	0.814092
TMEM9B	1950.53	0.0545313	0.0565724	0.054213	1.00587	0.314478	0.814092
TRAF5	39.9485	0.14514	0.346174	0.143825	1.00914	0.312906	0.814092
TRMT61B	137.849	0.1295	0.176614	0.128366	1.00883	0.313057	0.814092
TTC1	907.574	-0.0669033	-0.0707926	0.0662716	-1.00953	0.312719	0.814092
ZGLP1	37.8857	0.129058	0.175504	0.12802	1.00811	0.313401	0.814092
ZNF3	206.034	-0.128873	-0.174422	0.127932	-1.00736	0.313763	0.814092
ZNF345	60.0443	-0.146461	-0.287157	0.145366	-1.00753	0.313681	0.814092
ZNF587	233.778	0.105975	0.125436	0.105164	1.00771	0.313595	0.814092
ZNF785	55.9935	-0.107835	-0.128452	0.106885	-1.00889	0.313028	0.814092
ZSCAN26	135.387	-0.141804	-0.225881	0.140782	-1.00726	0.31381	0.814092
ACTN4	786.789	0.0739975	0.0794804	0.0736539	1.00466	0.315059	0.814479
BRMS1	685.127	0.0588059	0.0614057	0.0585327	1.00467	0.315057	0.814479
WDR27	27.4716	0.145391	0.268378	0.144744	1.00447	0.315154	0.814479
ZNF281	845.567	-0.0916577	-0.103055	0.0912443	-1.00453	0.315123	0.814479
WDR19	46.5944	-0.143735	-0.342506	0.143118	-1.00432	0.315226	0.814513
AC142472.6	31.0412	0.135144	0.196728	0.134606	1.004	0.315378	0.814748
AF001548.5	28.6602	0.145467	0.276512	0.145084	1.00264	0.316035	0.814748
BASP1	381.369	-0.103955	-0.122202	0.103724	-1.00222	0.316236	0.814748
CCNDBP1	2749.05	-0.0542167	-0.0562312	0.0540438	-1.0032	0.315764	0.814748
CHD8	501.446	0.0880197	0.0979702	0.0877753	1.00278	0.315965	0.814748
CSTF2T	376.841	0.120231	0.153732	0.119849	1.00318	0.315773	0.814748
DAZAP1	306.013	0.116513	0.145756	0.116268	1.00211	0.31629	0.814748
DDX11	65.1576	-0.14041	-0.37605	0.139979	-1.00307	0.315826	0.814748
EHD1	719.705	0.0721806	0.0772592	0.0720198	1.00223	0.316231	0.814748
GSTM2	77.708	0.145189	0.266583	0.144663	1.00364	0.315552	0.814748
HBP1	1181.74	-0.0968814	-0.110871	0.0966224	-1.00268	0.316015	0.814748
MAGI3	17.4685	0.135854	0.443306	0.135352	1.00371	0.31552	0.814748
NPC1	277.801	0.121168	0.155925	0.120827	1.00283	0.315944	0.814748
RP11-314D7.2	59.6243	0.0731959	0.078517	0.0729916	1.0028	0.315958	0.814748
RP11-497H16.7	374.154	0.110542	0.133866	0.110153	1.00353	0.315604	0.814748
TSEN2	91.2728	-0.133633	-0.190653	0.133357	-1.00207	0.316308	0.814748
ZBTB45	127.261	-0.114753	-0.14189	0.114492	-1.00228	0.316208	0.814748
FRG1HP	149.825	0.0844312	0.0930606	0.0842835	1.00175	0.316463	0.814996
ARHGAP30	3227.7	0.0469685	0.0482589	0.0469002	1.00145	0.316607	0.815067
LRRCC1	54.262	0.142463	0.367132	0.142248	1.00151	0.31658	0.815067
TP53BP2	517.423	-0.103063	-0.120764	0.10293	-1.0013	0.316684	0.815114
RP1-266L20.9	44.4424	0.0811365	0.0886863	0.081055	1.00101	0.316824	0.815325
FLJ31104	39.4633	-0.079895	-0.0870533	0.079825	-1.00088	0.316886	0.815334
RP11-661A12.8	32.5272	0.145406	0.29724	0.145367	1.00027	0.317179	0.815937
NUP214	1316	0.0743213	0.0799435	0.0743178	1.00005	0.317288	0.816066
ZBTB37	178.582	0.106674	0.127118	0.106693	0.999824	0.317396	0.816194
NUDT18	152.732	0.117442	0.14799	0.117503	0.999477	0.317564	0.816301
OXR1	948.89	-0.0850328	-0.0939055	0.085092	-0.999304	0.317647	0.816301
RP4-647C14.2	32.1715	0.139299	0.218122	0.139416	0.999158	0.317718	0.816301
SETD2	1028.58	-0.0773396	-0.0837578	0.0773705	-0.9996	0.317504	0.816301
SLAMF8	80.9193	-0.14523	-0.291512	0.145356	-0.999134	0.31773	0.816301
CNPPD1	1961.59	0.0570108	0.0593968	0.0570815	0.998762	0.31791	0.816314
SH3BP4	24.3627	-0.112506	-0.579572	0.112621	-0.998982	0.317804	0.816314
TMED9	2292.5	0.0436943	0.0447311	0.0437447	0.998849	0.317868	0.816314
GAS7	1618.96	-0.0670165	-0.0710265	0.0671237	-0.998402	0.318085	0.816471
GNLY	56.868	0.14479	0.31458	0.145059	0.998148	0.318208	0.816471
RPS4XP22	35.732	-0.133837	-0.423315	0.134095	-0.998075	0.318243	0.816471
SLC30A9	747.582	-0.0838069	-0.0922674	0.0839504	-0.99829	0.318139	0.816471
TMOD2	335.98	0.111804	0.136667	0.112025	0.998032	0.318264	0.816471
ADARB1	32.7601	0.14134	0.373235	0.141661	0.997728	0.318411	0.81652
HMGCL	516.053	-0.0896615	-0.10038	0.0898538	-0.99786	0.318347	0.81652
SERGEF	189.569	-0.0942376	-0.107056	0.0944614	-0.997632	0.318458	0.81652
GTF3C6	777.994	0.0579399	0.0604599	0.0580924	0.997374	0.318583	0.816691
ZNF280D	212.823	-0.108998	-0.131293	0.109301	-0.997234	0.318651	0.816715
ABAT	117.809	-0.134636	-0.196226	0.135178	-0.99599	0.319255	0.817102
ABTB1	1885.99	-0.0805567	-0.0879888	0.0808915	-0.995861	0.319318	0.817102
ADIPOR2	267.106	0.11467	0.142748	0.115412	0.993573	0.320431	0.817102
ATG4A	179.57	0.132407	0.190167	0.13346	0.992105	0.321146	0.817102
ATP5J	1274.32	0.0509087	0.0525888	0.0511253	0.995762	0.319366	0.817102
BRCC3	465.813	-0.0860048	-0.0953879	0.0866403	-0.992665	0.320873	0.817102
C21orf91	249.588	-0.124779	-0.165489	0.125426	-0.994838	0.319815	0.817102
CDC37L1	107.878	-0.127615	-0.173207	0.128258	-0.994987	0.319742	0.817102
CRY2	135.193	-0.133407	-0.191446	0.133879	-0.996476	0.319019	0.817102
CSNK1A1	1423.95	0.0491028	0.0506028	0.0493046	0.995908	0.319295	0.817102
CTD-2311M21.2	32.9926	0.0823582	0.090419	0.0828268	0.994342	0.320056	0.817102
DSTN	751.14	-0.0826577	-0.0907956	0.0830944	-0.994744	0.319861	0.817102
DXO	182.28	0.109592	0.132684	0.110093	0.995444	0.31952	0.817102
EGLN1	734.938	0.0966687	0.110911	0.097192	0.994616	0.319923	0.817102
ERGIC3	1640.29	-0.0497655	-0.0513425	0.0501732	-0.991873	0.321259	0.817102
ETV6	647.226	0.101331	0.118257	0.10172	0.996173	0.319166	0.817102
GTF2IP4	623.669	-0.0907581	-0.102115	0.0914731	-0.992184	0.321108	0.817102
HNRNPA1P48	309.186	-0.0575643	-0.060058	0.0580128	-0.992268	0.321067	0.817102
ITGA4	3332.21	-0.0888909	-0.0994463	0.0896141	-0.99193	0.321232	0.817102
KCTD9	54.1149	0.142391	0.24776	0.143549	0.991931	0.321231	0.817102
LINC01252	26.9023	-0.139485	-0.221267	0.140561	-0.992347	0.321029	0.817102
LRIG2	204.198	0.100589	0.117221	0.101365	0.992348	0.321028	0.817102
LRRFIP2	617.318	0.0818553	0.0897591	0.0823484	0.994012	0.320217	0.817102
METTL23	314.195	-0.0770857	-0.0835385	0.0776621	-0.992578	0.320916	0.817102
MINPP1	204.346	-0.131056	-0.183994	0.131849	-0.993986	0.32023	0.817102
MPI	238.601	-0.104369	-0.123387	0.105092	-0.993119	0.320652	0.817102
PHB	498.88	-0.0648959	-0.0685406	0.0652565	-0.994474	0.319992	0.817102
RBP7	1546.71	-0.0703408	-0.0750683	0.0706506	-0.995615	0.319437	0.817102
RP11-115C21.2	55.9705	-0.109897	-0.132987	0.110254	-0.996757	0.318882	0.817102
RP11-181C3.1	17.335	-0.142806	-0.246465	0.143719	-0.993649	0.320394	0.817102
RP11-211G3.2	29.8301	0.121673	0.158411	0.122492	0.993316	0.320556	0.817102
RP11-795F19.1	45.1033	0.0775232	0.0840926	0.0779369	0.994691	0.319886	0.817102
RP11-81A1.4	42.0485	0.0732245	0.0786465	0.0736255	0.994553	0.319954	0.817102
RPL9P32	114.562	-0.0776176	-0.0841979	0.0780892	-0.99396	0.320242	0.817102
SLC35B4	243.59	-0.101191	-0.118065	0.101856	-0.993466	0.320483	0.817102
STARD13	17.0953	-0.113499	-0.563204	0.114382	-0.992282	0.32106	0.817102
STARD7-AS1	35.3339	-0.140734	-0.229754	0.141855	-0.992094	0.321151	0.817102
TALDO1	8870.9	0.0424566	0.0434107	0.0426232	0.996093	0.319205	0.817102
TRAF3IP1	84.6223	0.123822	0.163448	0.124405	0.995311	0.319585	0.817102
VSIG1	29.3871	0.0807334	0.0882918	0.0812646	0.993464	0.320484	0.817102
YWHAG	448.314	0.0841266	0.0928318	0.0847139	0.993068	0.320677	0.817102
ZNF473	46.9392	-0.138734	-0.379382	0.139328	-0.995743	0.319375	0.817102
CCDC126	402.073	-0.0900442	-0.101115	0.0908477	-0.991155	0.32161	0.817167
DCLRE1A	26.6683	0.10813	0.693151	0.109138	0.990769	0.321798	0.817167
DNAJC27-AS1	37.0867	-0.0864817	-0.0960947	0.0872898	-0.990743	0.321811	0.817167
GMPPA	658.252	0.0667203	0.0707417	0.0673036	0.991333	0.321523	0.817167
MOB1A	7712.07	0.0517124	0.053493	0.0521478	0.991649	0.321369	0.817167
RP11-231I16.1	29.1344	-0.143931	-0.296103	0.145253	-0.990897	0.321736	0.817167
RPSAP15	50.1015	-0.08592	-0.0952857	0.0866503	-0.991572	0.321406	0.817167
RSL24D1	929.588	-0.0673978	-0.0715505	0.068	-0.991143	0.321616	0.817167
TIMM44	209.283	-0.102922	-0.121051	0.103858	-0.990989	0.321691	0.817167
FAM188A	131.248	-0.129915	-0.181169	0.131189	-0.990282	0.322036	0.817255
GAPDHP1	1093.15	0.0619863	0.0651647	0.0626079	0.990072	0.322139	0.817255
2018-09-10	116.19	-0.142854	-0.252585	0.144274	-0.990162	0.322095	0.817255
TBC1D10C	1034.42	0.0678733	0.0721363	0.0685355	0.990338	0.322009	0.817255
TMEM63B	118.749	-0.129949	-0.181234	0.131189	-0.990549	0.321906	0.817255
IFRD1	589.797	-0.107643	-0.129391	0.108842	-0.98899	0.322668	0.817528
MCM9	339.282	-0.103057	-0.12135	0.104134	-0.989659	0.322341	0.817528
NIFK	435.765	-0.0832513	-0.0917061	0.0841643	-0.989152	0.322589	0.817528
NRBP2	50.6934	-0.143269	-0.309304	0.144832	-0.989209	0.322561	0.817528
TNFRSF13C	19.7013	0.116961	0.148068	0.118246	0.989133	0.322598	0.817528
TRMT1	545.112	-0.0687579	-0.0732071	0.0694879	-0.989495	0.322421	0.817528
VPS26B	1029.68	-0.10542	-0.125419	0.106555	-0.989349	0.322492	0.817528
ZNF767P	104.42	-0.131409	-0.18653	0.132885	-0.988895	0.322715	0.817528
HIST1H2BK	33.809	0.117468	0.149231	0.118871	0.988194	0.323058	0.8181
RP5-1139I1.1	32.6048	0.0783262	0.0852166	0.0792619	0.988194	0.323057	0.8181
BTN3A2	599.22	0.11283	0.139527	0.114219	0.987837	0.323232	0.818313
C2CD2L	333.724	-0.0927218	-0.105131	0.0938843	-0.987618	0.32334	0.818313
GRAMD1A	733.616	0.0938505	0.106891	0.0950803	0.987066	0.323611	0.818313
INPPL1	635.05	0.0892677	0.100143	0.0904049	0.987421	0.323436	0.818313
PRR19	29.5748	-0.0908011	-0.102299	0.0919393	-0.987621	0.323339	0.818313
RP11-411B10.7	45.3695	0.0863455	0.096019	0.0874355	0.987534	0.323381	0.818313
RP11-465N4.5	37.1816	0.134832	0.201683	0.136591	0.987118	0.323585	0.818313
ZFYVE26	106.474	0.132619	0.192473	0.134332	0.987246	0.323522	0.818313
NAT9	425.773	-0.0877253	-0.0979318	0.088895	-0.986841	0.323721	0.818444
FAM161A	18.6726	-0.129884	-0.182162	0.131679	-0.986372	0.32395	0.818788
RALGAPB	442.936	-0.0944185	-0.107729	0.0957509	-0.986085	0.324092	0.818788
TCEA1	1765.57	-0.0526718	-0.0545802	0.0534143	-0.986099	0.324085	0.818788
ZC3H11A	804.014	-0.0693338	-0.0739419	0.0703081	-0.986142	0.324063	0.818788
BCS1L	236.403	-0.103909	-0.123008	0.105422	-0.985651	0.324304	0.818882
N4BP2L2-IT2	38.2119	-0.131848	-0.420931	0.133739	-0.985855	0.324204	0.818882
RP1-198K11.5	17.1064	-0.142543	-0.256603	0.144608	-0.98572	0.32427	0.818882
RP4-728D4.2	71.9275	-0.122422	-0.160986	0.12427	-0.985127	0.324562	0.819384
SORBS3	115.986	-0.122059	-0.16008	0.123925	-0.984946	0.32465	0.819459
AKR1B1	990.58	-0.0900213	-0.10127	0.0914232	-0.984666	0.324788	0.819493
CD2	22.9451	0.116569	0.591917	0.11841	0.984457	0.324891	0.819493
GALM	107.68	0.131655	0.189579	0.133692	0.984764	0.32474	0.819493
NHS	55.7244	-0.142887	-0.298873	0.145146	-0.984441	0.324899	0.819493
TOMM6	1407.52	-0.0544243	-0.0565485	0.0552934	-0.984281	0.324977	0.819544
SLC35E4	64.4794	0.135003	0.203623	0.137184	0.984103	0.325065	0.819617
C21orf59	124.774	-0.0993901	-0.115639	0.101124	-0.982858	0.325677	0.820451
ENG	802.642	-0.102154	-0.12021	0.103976	-0.982475	0.325866	0.820451
FBXO9	585.742	0.0729834	0.0785	0.0742818	0.98252	0.325844	0.820451
GSTM1	96.6183	0.131516	0.448074	0.133793	0.982984	0.325615	0.820451
HM13	4236.84	0.0361995	0.0368003	0.0368438	0.982511	0.325848	0.820451
HNRNPU	3847.14	0.0595343	0.0623729	0.0605835	0.982682	0.325764	0.820451
ZC3H10	92.8064	0.125283	0.169436	0.127416	0.983258	0.32548	0.820451
ZNF511	295.521	-0.0699476	-0.0747242	0.0711477	-0.983132	0.325542	0.820451
EXT1	122.851	0.131422	0.189839	0.133948	0.981143	0.326522	0.820836
GLRX	6307.9	-0.0520768	-0.053938	0.0530763	-0.981167	0.32651	0.820836
ITPRIP	809.006	0.0969395	0.111852	0.0987416	0.98175	0.326223	0.820836
NEGR1	66.6884	0.102439	0.120885	0.104437	0.980873	0.326655	0.820836
NME7	91.7872	0.134789	0.20376	0.137339	0.981436	0.326378	0.820836
PTCD1	86.8746	0.101515	0.119278	0.103408	0.981692	0.326252	0.820836
RGPD3	36.6386	0.105545	0.126191	0.107503	0.98179	0.326203	0.820836
RP11-96D1.8	20.3966	0.141407	0.251751	0.144096	0.981334	0.326428	0.820836
RPSA	728.089	-0.0759889	-0.0823056	0.0774311	-0.981374	0.326408	0.820836
RPSAP61	18.3156	-0.1004	-0.11735	0.102359	-0.980853	0.326665	0.820836
VWA5A	327.42	0.114242	0.143062	0.116447	0.981067	0.32656	0.820836
ACVR2A	194.673	-0.127198	-0.174886	0.129703	-0.980683	0.326749	0.820899
RNF41	481.91	0.0819445	0.0901474	0.0835784	0.980451	0.326863	0.821039
MTF1	398.299	0.0980776	0.113718	0.100048	0.980306	0.326935	0.821071
AC141586.5	206.224	-0.107288	-0.129406	0.109592	-0.978974	0.327593	0.821136
ALOX5AP	1459.61	-0.108647	-0.131955	0.111011	-0.978706	0.327725	0.821136
CBWD2	869.614	0.0836984	0.0925544	0.085474	0.979226	0.327468	0.821136
CIITA	1341.13	-0.0808756	-0.0887098	0.0825429	-0.9798	0.327185	0.821136
CTD-2583P5.1	24.1823	0.137011	0.216006	0.139862	0.979616	0.327276	0.821136
DOCK5	1325.62	0.068301	0.0727564	0.0696876	0.980102	0.327036	0.821136
ENTPD5	130.494	-0.128521	-0.179471	0.131312	-0.978743	0.327707	0.821136
GPNMB	75.4322	0.141736	0.261547	0.144737	0.979265	0.327449	0.821136
NDRG2	71.482	-0.141873	-0.259702	0.144866	-0.979341	0.327411	0.821136
PAQR8	484.334	-0.111783	-0.137978	0.114182	-0.978984	0.327588	0.821136
RASSF4	3407.44	-0.0550979	-0.0573335	0.0562915	-0.978796	0.327681	0.821136
RP11-338I21.1	33.1113	-0.141536	-0.253478	0.144517	-0.979372	0.327396	0.821136
WDR5	326.888	0.0845868	0.0937621	0.0863292	0.979817	0.327176	0.821136
KCNE3	431.868	0.136838	0.216091	0.139878	0.978266	0.327943	0.821294
SORD2P	71.7994	-0.110241	-0.135008	0.112696	-0.978222	0.327965	0.821294
STRIP1	385.361	0.0980929	0.113833	0.100267	0.978317	0.327918	0.821294
LSM14A	1814.74	-0.049633	-0.051246	0.050768	-0.977644	0.32825	0.821763
PPIAP16	45.0304	-0.0725642	-0.0780257	0.0742265	-0.977605	0.32827	0.821763
CYP2R1	96.3467	-0.137708	-0.219895	0.140882	-0.977471	0.328336	0.821782
AC069363.1	153.181	-0.139072	-0.338821	0.142616	-0.975151	0.329485	0.821797
AC093616.4	64.8889	-0.109159	-0.133156	0.111894	-0.975561	0.329282	0.821797
COPS7B	343.193	-0.103292	-0.122553	0.105923	-0.975164	0.329479	0.821797
CPPED1	5961.83	-0.0451051	-0.0463053	0.0462023	-0.976252	0.32894	0.821797
DNAJB1	1222.19	0.0766983	0.0833318	0.0786611	0.975048	0.329537	0.821797
FIZ1	38.9452	-0.141248	-0.258696	0.144873	-0.974978	0.329571	0.821797
GAPVD1	855.084	0.0785095	0.0857035	0.0805836	0.974262	0.329927	0.821797
IDO1	23.1822	0.10075	0.748058	0.103333	0.975008	0.329556	0.821797
KCTD21	88.5144	0.140266	0.247143	0.143875	0.974914	0.329603	0.821797
MAPK1	2065.47	-0.0908025	-0.102677	0.0930503	-0.975844	0.329142	0.821797
NLRC5	804.508	0.0999247	0.116911	0.102358	0.976227	0.328952	0.821797
NOSIP	626.436	0.0645641	0.0683023	0.0661109	0.976603	0.328766	0.821797
RP11-270M14.1	19.8204	0.0929017	0.105855	0.0952106	0.975749	0.329189	0.821797
RP11-305B6.1	102.956	0.054002	0.0561101	0.0552729	0.977006	0.328566	0.821797
RP5-882O7.1	49.3245	-0.0862477	-0.0961547	0.0884797	-0.974774	0.329672	0.821797
RPUSD1	459.148	0.0792598	0.0866479	0.0811646	0.976531	0.328801	0.821797
SEPSECS-AS1	78.3336	0.113514	0.142232	0.116511	0.974279	0.329918	0.821797
SUFU	320.012	-0.092996	-0.105914	0.0952192	-0.976652	0.328742	0.821797
SYTL3	336.288	-0.104304	-0.124188	0.106729	-0.977274	0.328433	0.821797
TGS1	167.887	0.115426	0.146272	0.118438	0.974566	0.329776	0.821797
THAP12	424.837	-0.097326	-0.112618	0.0996816	-0.976369	0.328882	0.821797
TMEM143	70.7678	-0.132508	-0.195252	0.13601	-0.974253	0.329931	0.821797
TMEM8A	189.806	0.123503	0.165818	0.126542	0.975985	0.329072	0.821797
TRAF3	371.304	-0.0774938	-0.0843499	0.0794835	-0.974967	0.329576	0.821797
UQCRFS1P1	753.477	0.0426876	0.0437005	0.0437379	0.975987	0.329071	0.821797
WASH3P	346.896	-0.0571696	-0.0597095	0.0586777	-0.974299	0.329908	0.821797
ZNF597	41.9866	-0.133412	-0.392401	0.136844	-0.974923	0.329598	0.821797
RPS2P35	96.6879	-0.0839335	-0.092964	0.0861817	-0.973914	0.330099	0.82207
MRFAP1	1258.37	0.0571449	0.0596853	0.0586843	0.973767	0.330172	0.822104
SYNJ2BP	341.711	-0.0894984	-0.100842	0.0919323	-0.973526	0.330292	0.822256
CD93	2462.65	-0.058769	-0.0615517	0.0604191	-0.972689	0.330708	0.822852
FUT4	284.757	0.109113	0.133473	0.112159	0.972848	0.330629	0.822852
WRN	64.6957	-0.141277	-0.268204	0.145232	-0.972766	0.330669	0.822852
AC144652.1	18.1987	-0.128841	-0.422104	0.132729	-0.970709	0.331693	0.823035
AHNAK	9038.04	-0.0716741	-0.0769851	0.0737119	-0.972354	0.330874	0.823035
ALG1	228.695	0.0926234	0.105603	0.0953958	0.970938	0.331579	0.823035
ANKRD17	725.367	0.0857875	0.0956427	0.0883368	0.971141	0.331478	0.823035
BRD8	368.6	-0.118563	-0.15355	0.122139	-0.970717	0.331689	0.823035
DGKB	24.2722	0.083722	0.0927639	0.086192	0.971343	0.331378	0.823035
MRPL36	378.633	0.0828993	0.0916323	0.0853232	0.971591	0.331254	0.823035
NLRP1	2931.95	-0.0655355	-0.0695021	0.0674655	-0.971393	0.331353	0.823035
NYAP2	19.107	0.0870462	0.0974384	0.0896094	0.971395	0.331352	0.823035
RP11-1023L17.2	78.0456	0.129859	0.187038	0.133722	0.971116	0.331491	0.823035
RP11-573G6.4	22.0318	0.141164	0.271388	0.145186	0.972294	0.330904	0.823035
RPS10P2	32.6989	-0.0859072	-0.0957561	0.0885051	-0.970646	0.331724	0.823035
SAP30L-AS1	35.0277	0.136466	0.218505	0.140567	0.970826	0.331635	0.823035
SLC35E1	237.38	0.114917	0.145442	0.118231	0.971971	0.331065	0.823035
XXbac-B476C20.9	20.3904	0.137357	0.224066	0.141375	0.971581	0.331259	0.823035
ZMIZ1	528.272	0.0898863	0.101515	0.0925286	0.971444	0.331327	0.823035
BRF2	32.3476	0.138745	0.236646	0.142997	0.970262	0.331916	0.823363
ATP6AP1	5178.23	0.046412	0.0477423	0.0478455	0.970039	0.332027	0.82337
CTC-463A16.1	19.5436	0.130056	0.188282	0.134092	0.969902	0.332095	0.82337
IDH2	2046.48	-0.0517109	-0.0535768	0.0533128	-0.969952	0.33207	0.82337
MAP2K1	1949.18	-0.0687417	-0.0733968	0.0708837	-0.969782	0.332155	0.823373
FBXL3	529.15	-0.0969689	-0.112368	0.100073	-0.96898	0.332555	0.823715
GLO1	643.092	-0.0675891	-0.0720031	0.069765	-0.96881	0.33264	0.823715
LINC00574	20.0317	0.084391	0.0937468	0.0870995	0.968904	0.332593	0.823715
MARS2	34.7289	-0.111899	-0.542292	0.115504	-0.968795	0.332648	0.823715
RBM45	123.143	-0.13217	-0.19584	0.136422	-0.968836	0.332627	0.823715
RP4-675C20.4	17.3588	0.100592	0.118406	0.103822	0.968887	0.332601	0.823715
CCT7	1522.28	-0.0576878	-0.060335	0.0595591	-0.96858	0.332755	0.823835
DHODH	110.391	-0.115045	-0.145816	0.118819	-0.968234	0.332928	0.823971
MSI2	52.317	-0.137786	-0.227577	0.142306	-0.968241	0.332924	0.823971
VAMP4	643.475	-0.0941147	-0.107936	0.0972248	-0.96801	0.333039	0.824101
ZNF266	431.215	-0.115111	-0.146049	0.118966	-0.9676	0.333244	0.824462
ANKMY1	196.179	-0.109138	-0.133757	0.112814	-0.967413	0.333338	0.824463
HIST1H2BN	41.8136	-0.101691	-0.120227	0.105126	-0.967322	0.333383	0.824463
PKM	20253.6	0.0642873	0.0680544	0.0664661	0.96722	0.333434	0.824463
SURF1	1357.47	-0.0653216	-0.0692856	0.0675419	-0.967127	0.333481	0.824463
CAB39	1108.92	-0.0859743	-0.0959847	0.0889206	-0.966866	0.333611	0.82464
SMIM15	646.762	0.0880195	0.0989431	0.0910561	0.966651	0.333718	0.824759
ST3GAL6	362.999	0.097138	0.112854	0.100585	0.965729	0.33418	0.825753
AC004692.5	29.3202	-0.0790725	-0.0865797	0.0818986	-0.965492	0.334299	0.825754
RP13-228J13.5	23.0192	-0.111148	-0.137896	0.115111	-0.965575	0.334257	0.825754
ATP23	126.159	-0.136333	-0.219687	0.141297	-0.964869	0.334611	0.825794
PRR14L	699.236	-0.0757945	-0.0823119	0.0785355	-0.965098	0.334496	0.825794
SETD6	55.8431	-0.138245	-0.234881	0.143254	-0.965031	0.33453	0.825794
TMEM87A	901.842	-0.0653326	-0.069319	0.0677064	-0.96494	0.334575	0.825794
TTC9	50.6152	0.130921	0.422155	0.135686	0.964879	0.334605	0.825794
ACADM	483.139	0.0883407	0.0994826	0.0916273	0.96413	0.334981	0.825817
FBXL2	32.0042	0.108421	0.132765	0.112429	0.96435	0.334871	0.825817
GIT1	106.284	0.124914	0.172234	0.129559	0.964145	0.334973	0.825817
KCNC4	41.6179	0.133054	0.203373	0.138019	0.964025	0.335033	0.825817
NDUFA9	498.301	0.0486706	0.0502322	0.0504561	0.964614	0.334738	0.825817
REXO4	173.46	-0.108045	-0.131915	0.11206	-0.964167	0.334962	0.825817
RUFY1	448.136	0.0761431	0.0827895	0.0789694	0.96421	0.334941	0.825817
C16orf91	170.978	0.0894061	0.101052	0.0927729	0.963709	0.335192	0.826005
CEBPZOS	300.321	-0.0797081	-0.0874733	0.0827463	-0.963283	0.335406	0.826005
DRAM2	1499.16	-0.0632507	-0.06685	0.0656403	-0.963595	0.335249	0.826005
NAPSB	2631.98	-0.137227	-0.336657	0.142455	-0.963305	0.335394	0.826005
RP11-10O17.1	55.3784	0.0748197	0.0811015	0.077658	0.963452	0.335321	0.826005
C14orf119	1017.12	-0.0874099	-0.0981279	0.0907536	-0.963156	0.335469	0.826016
AGFG2	21.2382	-0.114677	-0.513601	0.119098	-0.962875	0.33561	0.826073
ECHDC2	51.9483	0.139952	0.27792	0.145348	0.962874	0.335611	0.826073
PTPN22	618.29	-0.0937527	-0.10758	0.097384	-0.962712	0.335692	0.826128
POLR2H	215.214	-0.0989458	-0.115898	0.102847	-0.962065	0.336017	0.826637
THAP5	412.016	0.0917741	0.104634	0.0953885	0.962109	0.335995	0.826637
FLT3	364.876	0.137254	0.345144	0.14277	0.961361	0.336371	0.827095
RNF2	532.526	-0.0775718	-0.0846822	0.0806754	-0.961529	0.336286	0.827095
TNPO1	461.372	-0.0899368	-0.101868	0.0935535	-0.96134	0.336381	0.827095
SOCS6	175.223	0.119802	0.158422	0.124638	0.9612	0.336451	0.827122
FBF1	17.8225	-0.116355	-0.498353	0.121168	-0.96028	0.336914	0.827127
HMGCS1	115	0.116886	0.151278	0.121679	0.960611	0.336748	0.827127
LMO4	291.583	-0.0890989	-0.100661	0.0927736	-0.960391	0.336859	0.827127
NCF1C	3830.65	0.0898623	0.101824	0.0935471	0.96061	0.336748	0.827127
PRCC	679.62	-0.0706834	-0.0759016	0.0735922	-0.960474	0.336817	0.827127
SORD	141.983	-0.104332	-0.12529	0.108651	-0.960254	0.336927	0.827127
TP53RK	225.93	0.0914902	0.104258	0.0952505	0.960522	0.336793	0.827127
URM1	655.018	0.0514333	0.0533082	0.0535528	0.960422	0.336843	0.827127
EARS2	57.84	-0.133866	-0.364746	0.13947	-0.959816	0.337148	0.827524
HPSE	1173.11	0.104109	0.125078	0.108489	0.959629	0.337242	0.827608
FRG1BP	104.357	0.0908741	0.103373	0.0947201	0.959395	0.33736	0.827682
VPS13B	949.586	-0.077883	-0.0851328	0.0811844	-0.959335	0.33739	0.827682
TMTC3	91.5042	-0.131724	-0.197737	0.137342	-0.9591	0.337508	0.827826
PDCD2	1039.91	-0.0600603	-0.0631388	0.0626316	-0.958946	0.337586	0.827871
CLCN1	28.3903	-0.125517	-0.429482	0.130955	-0.958472	0.337825	0.82788
METTL16	139.78	-0.104588	-0.12588	0.109111	-0.958545	0.337788	0.82788
PRPF3	421.739	0.0891736	0.100876	0.0930376	0.958469	0.337827	0.82788
RP11-548H18.2	52.9116	0.100958	0.119599	0.105332	0.958476	0.337823	0.82788
RP11-206L10.8	17.9996	0.124135	0.171253	0.129556	0.958155	0.337985	0.828122
ALG8	473.654	-0.101575	-0.120587	0.106061	-0.957705	0.338212	0.828388
ATP5L	3471.64	-0.0435592	-0.0446815	0.0455012	-0.957319	0.338406	0.828388
GALC	919.947	-0.0922774	-0.105523	0.0963991	-0.957244	0.338444	0.828388
NOL11	214.796	-0.124331	-0.171253	0.129896	-0.957157	0.338488	0.828388
NUCB2	529.496	-0.0801939	-0.0882524	0.083787	-0.957116	0.338509	0.828388
RP11-51O6.1	382.953	-0.0706961	-0.0759535	0.0738336	-0.957506	0.338312	0.828388
WDR89	61.7289	0.1385	0.312112	0.144662	0.957401	0.338365	0.828388
B4GALT3	451.55	0.0908424	0.10342	0.0949575	0.956663	0.338737	0.8286
C18orf8	533.29	0.0909722	0.103645	0.0951872	0.955718	0.339215	0.8286
CLN8	158.118	0.0943568	0.108853	0.0987027	0.955971	0.339087	0.8286
DLST	48.605	-0.137886	-0.242758	0.144176	-0.956375	0.338883	0.8286
E4F1	214.837	-0.101978	-0.121397	0.106698	-0.95576	0.339193	0.8286
PARP8	1194.61	-0.0806991	-0.0889633	0.084444	-0.955652	0.339248	0.8286
PITPNB	806.562	-0.0779498	-0.0852844	0.0815576	-0.955764	0.339191	0.8286
RP11-345J4.5	76.5508	0.0817277	0.0903644	0.0854957	0.955928	0.339109	0.8286
SEC61A1	3065.63	-0.054561	-0.0568424	0.0570757	-0.955942	0.339102	0.8286
SLC44A1	1138.84	0.104354	0.125768	0.109158	0.955988	0.339078	0.8286
WARS2-IT1	32.31	0.0839726	0.0934655	0.0877706	0.956727	0.338705	0.8286
IFT88	146.816	-0.116133	-0.149821	0.121543	-0.955486	0.339332	0.828661
ALKBH8	41.9089	0.131831	0.394168	0.138122	0.954457	0.339852	0.828693
ARPC1B	17019.7	0.0381616	0.0389111	0.0399587	0.955025	0.339565	0.828693
CDYL2	31.6154	-0.122594	-0.445545	0.128426	-0.954587	0.339787	0.828693
CYHR1	149.462	-0.0935027	-0.107519	0.09798	-0.954304	0.33993	0.828693
EREG	186.585	-0.138554	-0.291789	0.145093	-0.954934	0.339611	0.828693
JADE1	447.68	-0.0988009	-0.116016	0.103455	-0.955013	0.339571	0.828693
LRRC37A17P	66.7664	0.101612	0.120954	0.106469	0.954378	0.339892	0.828693
PPCS	1947.65	-0.0515873	-0.0535053	0.0540585	-0.954286	0.339939	0.828693
PXN-AS1	25.0149	-0.128693	-0.186686	0.134783	-0.954816	0.339671	0.828693
TAB1	383.973	0.0861746	0.0966186	0.0902224	0.955135	0.339509	0.828693
RP11-96C23.13	20.8007	0.0884262	0.0999302	0.0926837	0.954064	0.340051	0.828823
AC016716.1	32.8296	0.117749	0.154568	0.123588	0.952757	0.340713	0.828885
BCAS3	325.866	-0.102749	-0.122904	0.10776	-0.9535	0.340337	0.828885
CCNC	764.603	-0.0705723	-0.0758603	0.074066	-0.95283	0.340676	0.828885
DAAM1	203.455	-0.108896	-0.134499	0.114283	-0.952859	0.340661	0.828885
HSPA9	1885.07	-0.0630196	-0.0666672	0.0661375	-0.952857	0.340662	0.828885
PNPLA4	126.166	0.110228	0.137418	0.11567	0.95295	0.340615	0.828885
POLA2	144.853	-0.117652	-0.153836	0.123504	-0.952619	0.340783	0.828885
RPS9	3298.44	0.0554566	0.0578794	0.0582156	0.952608	0.340789	0.828885
STIM1	739.602	0.0740664	0.080277	0.0776507	0.953841	0.340164	0.828885
STK39	30.7037	0.1382	0.304529	0.144918	0.953642	0.340265	0.828885
TMEM57	115.648	0.10286	0.123213	0.107878	0.953478	0.340348	0.828885
TTC13	403.916	0.0838427	0.0933757	0.0879636	0.953153	0.340513	0.828885
HLA-DRB5	5990.63	0.136492	0.235351	0.143316	0.952382	0.340903	0.828897
OSBPL9	733.775	-0.0871302	-0.0980386	0.0914889	-0.952358	0.340915	0.828897
PPP2R2D	241.793	0.118182	0.155653	0.124108	0.952247	0.340972	0.828897
CYCS	1032.73	-0.0688056	-0.07368	0.0722907	-0.951791	0.341203	0.829111
RP11-112J1.1	445.776	-0.0655684	-0.0697266	0.0688826	-0.951885	0.341155	0.829111
RP11-849F2.10	21.4564	0.10155	0.120982	0.106701	0.951722	0.341238	0.829111
HPS6	340.408	-0.110764	-0.138444	0.116443	-0.951231	0.341487	0.829572
AGPAT5	226.289	-0.129661	-0.192069	0.136403	-0.950572	0.341822	0.830096
RINT1	77.2247	-0.135967	-0.229374	0.14303	-0.950618	0.341798	0.830096
LINC00852	37.0628	0.137968	0.264484	0.145163	0.950436	0.341891	0.83012
LYSMD4	46.6159	0.137459	0.310223	0.144646	0.950318	0.341951	0.83012
AC105053.3	21.5314	0.089615	0.101836	0.0943122	0.950196	0.342013	0.830127
BECN1	2358.04	-0.0528786	-0.0549732	0.0556681	-0.949891	0.342168	0.830349
EBNA1BP2	288.402	0.0695128	0.0745879	0.0731882	0.949782	0.342223	0.830349
SSR3	1920.66	-0.049254	-0.0509311	0.0518921	-0.949161	0.342539	0.83097
SLC11A2	451.956	0.0904381	0.103079	0.0952975	0.949008	0.342616	0.831014
DHX8	724.077	-0.0869923	-0.097954	0.0917219	-0.948436	0.342908	0.831558
KCNAB2	1670.1	0.0528278	0.0549247	0.0557059	0.948333	0.34296	0.831558
GOLPH3L	59.7324	0.137653	0.268112	0.145271	0.94756	0.343354	0.831791
MREG	29.4266	0.108697	0.134752	0.11471	0.947578	0.343344	0.831791
RP11-295P9.13	34.1445	0.128721	0.190336	0.135827	0.94768	0.343292	0.831791
RP11-51F16.1	123.2	-0.11641	-0.151494	0.122831	-0.947722	0.343271	0.831791
SCAF11	2359.62	0.0524528	0.0545062	0.0553497	0.947661	0.343302	0.831791
IFT20	303.903	0.0710527	0.0765439	0.0749992	0.94738	0.343445	0.831847
PCDHA9	18.6019	0.0889321	0.10089	0.0938815	0.94728	0.343496	0.831847
LINC01422	28.0991	-0.101052	-0.120323	0.106699	-0.947075	0.3436	0.831891
MSTO1	111.722	-0.113118	-0.143953	0.119448	-0.947012	0.343633	0.831891
GAPDHP62	22.85	-0.134226	-0.338439	0.141766	-0.946815	0.343733	0.831954
TOR4A	272.102	0.0965698	0.112819	0.102004	0.946726	0.343778	0.831954
ARSD	397.408	-0.0872244	-0.0983843	0.0922669	-0.945349	0.344481	0.832072
ECI2	367.729	-0.0898865	-0.102323	0.0950776	-0.945401	0.344454	0.832072
EFTUD2	2472.26	-0.0624377	-0.0660311	0.0659703	-0.946452	0.343918	0.832072
HEATR1	141.641	-0.128924	-0.190796	0.136329	-0.945682	0.344311	0.832072
MDM1	208.084	-0.132476	-0.208135	0.140073	-0.945768	0.344267	0.832072
MEF2D	351.843	0.0904272	0.103205	0.0956788	0.945113	0.344601	0.832072
PIP5K1C	294.092	-0.0908565	-0.103759	0.0960169	-0.946255	0.344018	0.832072
PTP4A1	2136.91	0.0828185	0.0921285	0.0875778	0.945656	0.344324	0.832072
PYGB	553.571	-0.0831577	-0.0925836	0.0879796	-0.945193	0.34456	0.832072
RP11-231P20.6	25.248	0.0941059	0.108874	0.099564	0.945179	0.344567	0.832072
RP3-437C15.1	55.293	0.0718842	0.0776229	0.0760172	0.945631	0.344337	0.832072
TAPBPL	1180.49	0.0747597	0.0813041	0.079065	0.945548	0.344379	0.832072
TUBE1	74.6303	-0.137213	-0.256466	0.145105	-0.945614	0.344346	0.832072
DNTTIP1	1857.72	0.0724259	0.0783192	0.0766678	0.944672	0.344826	0.83235
MTCH1	2864.49	-0.0527476	-0.0548513	0.0558449	-0.944537	0.344895	0.83235
OSBPL7	68.1931	-0.137073	-0.288322	0.145105	-0.944648	0.344838	0.83235
FHAD1	17.0254	0.137277	0.275465	0.145367	0.94435	0.344991	0.832436
DDX46	718.565	-0.0799647	-0.0882142	0.0846988	-0.944106	0.345115	0.832593
BTF3L4P2	58.0974	-0.066897	-0.0714289	0.0709054	-0.943469	0.345441	0.833091
CDK5RAP3	1273.03	0.0503786	0.0522035	0.0533926	0.943549	0.3454	0.833091
HMGB1P24	58.8996	-0.0607551	-0.0640717	0.0644183	-0.943135	0.345612	0.833266
RP11-308D16.2	23.8803	0.119716	0.161282	0.12694	0.943094	0.345633	0.833266
COX16	189.194	0.0682144	0.0730701	0.0723714	0.942561	0.345906	0.833312
ERI2	104.941	-0.129718	-0.195551	0.137632	-0.942503	0.345935	0.833312
MKNK1	771.479	0.0783212	0.0860485	0.0830825	0.942693	0.345838	0.833312
MTA3	71.7794	0.136052	0.245309	0.144356	0.942473	0.345951	0.833312
SEC22C	259.144	0.0892544	0.10151	0.0946801	0.942694	0.345837	0.833312
ALDH6A1	364.756	-0.0739032	-0.080238	0.0784305	-0.942275	0.346052	0.833412
RPS17	895.975	-0.076486	-0.083606	0.0811944	-0.942011	0.346187	0.833595
MRPS15	550.943	-0.0623431	-0.0659594	0.0662043	-0.941677	0.346358	0.833862
EIF3I	1803.85	0.0467309	0.0481789	0.0496359	0.941473	0.346462	0.83397
VEZF1	868.267	0.0726346	0.0786383	0.0771705	0.941223	0.346591	0.834135
RP11-598F7.3	17.278	-0.122305	-0.428632	0.129982	-0.94094	0.346736	0.834192
SERPINB9	3373.33	-0.0780118	-0.0856532	0.0829183	-0.940827	0.346794	0.834192
THBS1	1178.31	0.12415	0.444414	0.131953	0.940867	0.346773	0.834192
PARK2	21.9683	0.0965299	0.113054	0.102619	0.94066	0.346879	0.834254
TPCN1	1153.98	-0.0790715	-0.0870817	0.084072	-0.940521	0.34695	0.834281
NEPRO	207.381	-0.10692	-0.131663	0.113713	-0.940266	0.347081	0.834452
FCER1A	150.301	-0.0998483	-0.592711	0.106275	-0.939529	0.347459	0.835158
PSMD7	1183.54	-0.0496363	-0.0513934	0.0528349	-0.939461	0.347494	0.835158
FAM117A	175.108	0.100247	0.119482	0.106741	0.939163	0.347647	0.835238
FTH1P3	1041.93	-0.0570806	-0.0598187	0.0607731	-0.939242	0.347607	0.835238
TRIM2	24.3572	0.1361	0.299577	0.144934	0.939046	0.347707	0.835238
BCOR	321.031	0.0917337	0.105451	0.0977195	0.938745	0.347862	0.835297
CTA-941F9.10	114.582	0.0750023	0.0817463	0.0799243	0.938416	0.34803	0.835297
GNRHR2P1	57.393	-0.0936057	-0.108327	0.0997309	-0.938583	0.347945	0.835297
NBAS	285.236	-0.1029	-0.124144	0.109625	-0.938651	0.34791	0.835297
SUV39H1	70.2212	-0.133316	-0.218779	0.142054	-0.938491	0.347992	0.835297
CAP1P2	73.4609	-0.0574045	-0.0602082	0.0612611	-0.937046	0.348735	0.835932
CCDC191	28.1034	-0.129468	-0.367002	0.138174	-0.936995	0.348761	0.835932
DHRS11	29.9913	-0.128409	-0.376886	0.136956	-0.93759	0.348455	0.835932
EEF1D	348.471	-0.0529633	-0.055132	0.0565416	-0.936713	0.348906	0.835932
EXOC2	549.474	-0.0860463	-0.0969183	0.0918137	-0.937184	0.348664	0.835932
FTH1P16	1785.3	-0.0562199	-0.0588413	0.0599949	-0.937077	0.348719	0.835932
PHKA2	368.771	0.0905742	0.103731	0.0966734	0.936909	0.348805	0.835932
RPS14	4725.99	-0.0653229	-0.0695862	0.0697482	-0.936553	0.348989	0.835932
RPS27A	2602.13	-0.0662113	-0.0706683	0.0707004	-0.936505	0.349013	0.835932
TIGD5	44.7012	-0.116983	-0.154504	0.124895	-0.936649	0.348939	0.835932
TMCO1	1388.61	-0.0521828	-0.0542536	0.055718	-0.936552	0.348989	0.835932
TMSB4XP6	1029.71	0.0661018	0.070532	0.0705235	0.937303	0.348603	0.835932
HTRA2	130.574	-0.10908	-0.13642	0.116538	-0.936005	0.349271	0.835975
LAMTOR2	1388.46	0.0557264	0.0582814	0.0595161	0.936325	0.349106	0.835975
SAR1A	2340.9	0.0743889	0.0809811	0.0794718	0.936041	0.349252	0.835975
USP12	332.997	-0.10708	-0.132339	0.114397	-0.936039	0.349253	0.835975
ANKRD50	225.286	-0.12577	-0.182219	0.134667	-0.933937	0.350336	0.836089
ARRB1	974.765	0.0809354	0.0897946	0.0866545	0.934002	0.350303	0.836089
BDH1	41.3435	-0.13434	-0.231772	0.14368	-0.934992	0.349792	0.836089
CDC42	5232.15	0.0620311	0.065648	0.0663213	0.935311	0.349628	0.836089
DNAJC4	454.839	0.0499532	0.0517679	0.0534615	0.934378	0.350109	0.836089
FANCA	97.7974	0.117567	0.156944	0.125842	0.934247	0.350176	0.836089
FOXJ2	446.813	-0.0901085	-0.10301	0.0963061	-0.935647	0.349455	0.836089
GALNT6	367.127	0.0965053	0.113333	0.103274	0.934459	0.350067	0.836089
NME2	31.5139	-0.0873765	-0.0989631	0.0935291	-0.934218	0.350192	0.836089
OTUD3	77.3815	0.116889	0.15511	0.125093	0.934419	0.350088	0.836089
PPP1R16A	72.508	-0.125659	-0.181535	0.13441	-0.934891	0.349844	0.836089
SEPT7P2	174.324	-0.0795792	-0.0879044	0.0851797	-0.93425	0.350175	0.836089
SUB1	2087.11	0.0584497	0.0614347	0.0624969	0.935241	0.349664	0.836089
SUN1	878.896	-0.0795047	-0.0877775	0.0849947	-0.935408	0.349578	0.836089
TMTC4	101.49	0.134063	0.232165	0.143436	0.934658	0.349965	0.836089
ZNF22	200.781	-0.114111	-0.147817	0.122156	-0.934137	0.350233	0.836089
ZSWIM6	372.638	0.0957873	0.112108	0.102443	0.935031	0.349772	0.836089
PLPP1	23.2006	-0.135367	-0.288296	0.144992	-0.933617	0.350501	0.836093
RP11-140K17.3	28.174	0.113173	0.146103	0.121235	0.933503	0.35056	0.836093
RP11-701I24.1	41.9958	-0.056979	-0.0597373	0.0610246	-0.933707	0.350455	0.836093
TFPT	72.3499	0.104863	0.128401	0.112337	0.933471	0.350577	0.836093
RP11-982M15.8	26.0492	0.0792628	0.0875219	0.0849297	0.933274	0.350678	0.836192
CORO7	329.873	0.053895	0.0562121	0.057789	0.932617	0.351018	0.836657
IDH3A	498.568	-0.0723188	-0.0783536	0.0775571	-0.932458	0.3511	0.836657
RIPK1	355.384	-0.0963936	-0.113158	0.103379	-0.932432	0.351113	0.836657
RP11-660L16.2	26.4194	-0.135264	-0.286746	0.145037	-0.932616	0.351018	0.836657
CEBPG	1082.55	0.0630046	0.0668385	0.0675886	0.932178	0.351245	0.836787
RP11-613H2.2	145.818	-0.0796902	-0.0881067	0.0854958	-0.932094	0.351288	0.836787
KCNJ2	121.934	0.134288	0.239085	0.144112	0.931832	0.351423	0.836968
MT-TC	50.1724	-0.0931109	-0.107837	0.0999468	-0.931604	0.351541	0.837078
RP11-488L18.10	317.028	0.0905411	0.103887	0.0971982	0.93151	0.35159	0.837078
PIGHP1	64.118	0.118814	0.16102	0.127623	0.930978	0.351865	0.837591
ABCC4	37.2903	0.129224	0.375861	0.138952	0.929993	0.352375	0.837805
ASNS	24.8692	-0.117297	-0.450302	0.126089	-0.930268	0.352233	0.837805
EEF1B2P1	24.8209	-0.107906	-0.13456	0.115977	-0.930408	0.35216	0.837805
GAPDHP73	193.52	0.0605578	0.0639468	0.0651009	0.930215	0.35226	0.837805
GNA12	89.6268	0.128682	0.197534	0.13832	0.930324	0.352203	0.837805
RPL21P1	35.7033	-0.0792988	-0.0875941	0.0852631	-0.930048	0.352346	0.837805
WHAMMP2	45.4074	-0.104123	-0.127043	0.111931	-0.930241	0.352246	0.837805
SRBD1	335.953	-0.0918936	-0.106006	0.0988439	-0.929684	0.352535	0.838042
CIZ1	438.249	-0.0741824	-0.08081	0.0798108	-0.929479	0.352641	0.838055
PUS10	56.6926	0.12957	0.202777	0.139406	0.929442	0.35266	0.838055
PEX13	213.65	-0.103037	-0.125074	0.110884	-0.929232	0.352769	0.838171
PCDH11Y	18.083	0.0878013	0.0998247	0.0945182	0.928935	0.352923	0.838394
GAPDH	25134.4	0.05525	0.0577808	0.0594897	0.928733	0.353028	0.8385
GADD45B	1371.24	-0.0911582	-0.104904	0.0981845	-0.928438	0.35318	0.838721
CNOT6	346.964	0.0961715	0.113121	0.103663	0.927731	0.353547	0.838807
EPT1	121.273	0.132738	0.226914	0.143068	0.927797	0.353513	0.838807
HLCS	56.2319	0.134803	0.277355	0.145352	0.927423	0.353707	0.838807
RP11-66N24.3	92.5835	-0.102615	-0.124384	0.110596	-0.927833	0.353494	0.838807
RP11-930P14.2	28.3733	-0.130351	-0.206474	0.14049	-0.927832	0.353495	0.838807
SCRG1	60.695	-0.103511	-0.126057	0.111523	-0.928156	0.353326	0.838807
SMYD2	327.714	-0.104122	-0.127263	0.112278	-0.927354	0.353743	0.838807
TEX30	93.0687	-0.115263	-0.151545	0.124272	-0.92751	0.353662	0.838807
TPT1P4	76.7699	-0.0739523	-0.0805443	0.0797479	-0.927326	0.353757	0.838807
RP11-417F21.1	26.9387	-0.134081	-0.293018	0.14469	-0.926677	0.354094	0.839322
TGIF1	456.691	-0.0769456	-0.0845064	0.0830283	-0.92674	0.354062	0.839322
ZC3H7A	1164.72	-0.0741277	-0.08079	0.0800086	-0.926496	0.354188	0.839402
AC011747.4	132.27	0.056254	0.0589809	0.0609926	0.922308	0.356368	0.840555
ADAT1	111.493	-0.127875	-0.196596	0.138861	-0.920886	0.35711	0.840555
ALDH4A1	54.7529	0.125823	0.186849	0.136105	0.924459	0.355248	0.840555
AP4E1	332.579	0.0948031	0.110978	0.102493	0.924968	0.354983	0.840555
ARHGEF40	1006.63	0.0698098	0.075318	0.0756689	0.922569	0.356232	0.840555
ARV1	148.184	-0.111106	-0.142211	0.120366	-0.923062	0.355975	0.840555
BEAN1	19.8742	0.133871	0.297123	0.144839	0.924271	0.355345	0.840555
BIN2P1	284.121	-0.0585605	-0.0616536	0.0634783	-0.922528	0.356253	0.840555
BZW2	444.824	-0.0902387	-0.103666	0.0977077	-0.923558	0.355717	0.840555
CBFA2T3	333.686	-0.0972528	-0.11521	0.105564	-0.921273	0.356908	0.840555
CDC42SE1	2208.45	0.0565766	0.0593351	0.0612022	0.924421	0.355267	0.840555
CDK4	222.55	-0.0949326	-0.111213	0.102886	-0.922694	0.356167	0.840555
CTD-2006K23.1	153.506	0.129586	0.207864	0.140653	0.921322	0.356882	0.840555
GALK1	743.779	-0.0620098	-0.0657277	0.0671869	-0.922945	0.356036	0.840555
GLRXP3	35.4344	-0.101479	-0.553944	0.11014	-0.921359	0.356863	0.840555
HEXIM2	19.2548	-0.121739	-0.17151	0.132134	-0.92133	0.356878	0.840555
HMGXB3	277.19	-0.101061	-0.121885	0.109537	-0.922623	0.356204	0.840555
HNRNPA1L2	272.387	-0.0593952	-0.0626437	0.0644891	-0.921012	0.357044	0.840555
ITGA1	43.8679	0.129696	0.353047	0.14083	0.920942	0.357081	0.840555
NCK1	477.368	-0.0855117	-0.0965685	0.0926496	-0.922957	0.356029	0.840555
NDC1	153.816	-0.133806	-0.270846	0.145336	-0.92067	0.357223	0.840555
NR1H3	66.4228	-0.129739	-0.206684	0.140759	-0.921712	0.356679	0.840555
OBFC1	613.975	0.0843939	0.0950358	0.0916201	0.921129	0.356983	0.840555
PEX10	75.9947	-0.122565	-0.173966	0.132872	-0.922428	0.356305	0.840555
PGPEP1	208.418	-0.0963897	-0.113772	0.104688	-0.92073	0.357191	0.840555
PPP1CC	2594.54	-0.0562979	-0.0590136	0.0609318	-0.923948	0.355513	0.840555
PRKCH	142.651	-0.130061	-0.207361	0.1408	-0.923731	0.355626	0.840555
PRKCI	262.655	-0.101565	-0.12295	0.110334	-0.920519	0.357302	0.840555
RAB10	4685.98	0.0659174	0.0704649	0.0714157	0.92301	0.356002	0.840555
RP11-209M4.1	21.2476	0.0977811	0.116251	0.106242	0.920362	0.357383	0.840555
RP11-299H21.1	21.1741	-0.114577	-0.459772	0.124146	-0.922923	0.356047	0.840555
RP11-340I6.6	43.7899	-0.119338	-0.163384	0.129221	-0.923515	0.355739	0.840555
RP11-484O2.1	59.1358	0.0708092	0.0765933	0.0767881	0.922137	0.356457	0.840555
RP11-745A24.1	17.202	0.133226	0.245144	0.144699	0.920714	0.3572	0.840555
RWDD2A	52.6643	-0.131759	-0.218905	0.142512	-0.924548	0.355201	0.840555
RWDD2B	97.9642	-0.127637	-0.195263	0.138564	-0.921144	0.356975	0.840555
SLC7A5	31.8766	0.133393	0.293772	0.144921	0.920455	0.357335	0.840555
STARD3	708.256	-0.0726098	-0.0788479	0.0785057	-0.924898	0.355019	0.840555
TNFAIP6	105.27	0.134095	0.258179	0.1452	0.923521	0.355736	0.840555
TRIP11	427.792	0.085075	0.0959679	0.0921732	0.922991	0.356012	0.840555
VIPAS39	204.828	0.116188	0.155114	0.125866	0.923111	0.355949	0.840555
VIPR1	500.091	-0.0874505	-0.0993727	0.094547	-0.924942	0.354996	0.840555
WASF2	3877.41	0.0524589	0.0546406	0.0569158	0.921693	0.356689	0.840555
ZNF346	164.744	-0.112896	-0.146503	0.122411	-0.922272	0.356387	0.840555
ZNF687	607.679	0.0906842	0.104535	0.0984896	0.92075	0.357181	0.840555
RP11-227G15.9	47.2372	0.0669302	0.0717611	0.0727445	0.920071	0.357536	0.840771
FUZ	61.5997	-0.1261	-0.188604	0.137086	-0.91986	0.357646	0.840774
YWHAE	3410.92	-0.0418773	-0.0429576	0.0455268	-0.919839	0.357657	0.840774
ATAD3B	121.774	0.099315	0.11903	0.108006	0.919531	0.357818	0.840885
GUF1	273.885	-0.100994	-0.121982	0.109852	-0.919366	0.357904	0.840885
RP11-398K22.12	69.6588	0.0569976	0.0598552	0.062002	0.919288	0.357945	0.840885
RP11-876N24.3	172.965	-0.106535	-0.132738	0.11588	-0.919358	0.357909	0.840885
ZNF684	75.3603	0.130077	0.212928	0.14154	0.919011	0.35809	0.841083
PDK2	219.549	-0.0940005	-0.109867	0.1023	-0.918872	0.358163	0.841113
ALKBH5	1500.94	-0.0619832	-0.0657556	0.0676305	-0.916497	0.359406	0.841167
ANKRD23	17.9927	-0.126436	-0.361887	0.137873	-0.917048	0.359117	0.841167
BIRC2	1181.93	-0.0843124	-0.0951066	0.0922872	-0.913587	0.360934	0.841167
CAPN10-AS1	46.5417	-0.131512	-0.223493	0.143255	-0.91803	0.358603	0.841167
CEP95	215.046	-0.111032	-0.142923	0.121213	-0.916004	0.359665	0.841167
CLCN6	270.317	0.0956676	0.112973	0.104611	0.914512	0.360448	0.841167
COG3	309.971	-0.103567	-0.127363	0.113461	-0.912803	0.361346	0.841167
COLCA1	82.9262	0.0624699	0.0663406	0.0681055	0.917252	0.35901	0.841167
CSF3R	13091.1	-0.0532766	-0.0556073	0.0582721	-0.914273	0.360573	0.841167
CXCL16	1564.29	-0.0777379	-0.0858498	0.0850887	-0.91361	0.360922	0.841167
DDAH2	394.072	0.0738692	0.0806821	0.0808027	0.914192	0.360616	0.841167
DUSP18	296.383	0.0853477	0.0965782	0.0931366	0.916371	0.359472	0.841167
EIF4BP6	47.4084	-0.106799	-0.133535	0.116519	-0.916576	0.359365	0.841167
FAAP20	262.786	0.0767821	0.0846001	0.0841625	0.912307	0.361607	0.841167
FKBP1C	1578.99	0.0281889	0.0285128	0.03081	0.914928	0.360229	0.841167
FNTAL1	26.6048	-0.0865583	-0.0984399	0.0948154	-0.912914	0.361288	0.841167
GABPB1	308.054	-0.0938885	-0.109987	0.102868	-0.912709	0.361396	0.841167
GLTP	1844.06	-0.0697131	-0.0752682	0.0760428	-0.916762	0.359267	0.841167
HDDC2	456.942	-0.0798187	-0.0886966	0.0873161	-0.914135	0.360646	0.841167
INVS	107.061	0.129355	0.210253	0.141244	0.915825	0.359759	0.841167
ITGAV	186.777	0.115255	0.154373	0.126272	0.912753	0.361372	0.841167
KLRD1	74.1818	0.0770259	0.0848326	0.0839701	0.917302	0.358985	0.841167
LBHD1	42.2098	-0.117776	-0.160688	0.128785	-0.914516	0.360446	0.841167
LRR1	191.342	0.0949282	0.11158	0.103497	0.917209	0.359033	0.841167
MANBA	1295.14	-0.0689186	-0.0743046	0.0754149	-0.91386	0.360791	0.841167
MAVS	657.159	-0.0682386	-0.0734323	0.0745665	-0.915137	0.36012	0.841167
MIER1	978.048	0.0645234	0.0688378	0.0704445	0.915948	0.359694	0.841167
MNAT1	81.8614	0.124726	0.186393	0.136583	0.913184	0.361146	0.841167
MRPL18	694.173	0.0671316	0.0720435	0.0732649	0.916286	0.359517	0.841167
P3H1	732.568	-0.0628775	-0.0668355	0.0686482	-0.915938	0.359699	0.841167
PINX1	44.4429	-0.123567	-0.17985	0.135062	-0.914892	0.360249	0.841167
PSPH	134.214	-0.129172	-0.205836	0.140773	-0.917587	0.358835	0.841167
PXN	3097.79	-0.0626169	-0.0665388	0.0684931	-0.914206	0.360608	0.841167
RP11-156E6.1	59.8906	-0.131724	-0.228803	0.143853	-0.915681	0.359834	0.841167
RP11-16C1.2	40.7226	-0.129384	-0.210189	0.141632	-0.913525	0.360966	0.841167
RP11-350G8.5	22.2693	-0.122284	-0.174325	0.13323	-0.917839	0.358703	0.841167
RP11-361D15.2	19.9531	-0.124815	-0.185767	0.136704	-0.913026	0.361229	0.841167
RP11-615I2.6	37.9069	0.0737637	0.0804906	0.0804283	0.917136	0.359071	0.841167
RP11-830F9.6	26.235	-0.127558	-0.34439	0.139783	-0.912543	0.361483	0.841167
RP11-91I20.4	38.0725	0.123581	0.181597	0.135305	0.913345	0.361061	0.841167
RPL13P12	762.069	-0.0677577	-0.0728458	0.0741382	-0.913937	0.36075	0.841167
SCYL1	1096.32	-0.0656246	-0.0701749	0.0716155	-0.916346	0.359485	0.841167
SDHD	2758.8	-0.0488736	-0.0506484	0.0534707	-0.914026	0.360703	0.841167
SH3BP5L	90.0148	0.125562	0.190701	0.137651	0.912171	0.361679	0.841167
SMIM13	46.7181	0.132746	0.269242	0.145372	0.913146	0.361166	0.841167
TMED2	5092.82	-0.0427814	-0.0439475	0.0467312	-0.915478	0.359941	0.841167
TMED3	513.097	0.0679097	0.0729901	0.073967	0.918109	0.358562	0.841167
TMEM167A	3696.06	0.0601102	0.063564	0.065889	0.912295	0.361614	0.841167
TMSB4XP1	407.863	0.068572	0.0738113	0.0746467	0.91862	0.358294	0.841167
TOX4P1	42.0583	-0.0820524	-0.0917646	0.0895011	-0.916775	0.359261	0.841167
TPK1	484.625	-0.0904109	-0.104158	0.0984895	-0.917976	0.358632	0.841167
TRIM24	317.038	-0.0976484	-0.11643	0.107042	-0.912241	0.361642	0.841167
VDAC3	2256.62	-0.0519473	-0.0541008	0.0568516	-0.913735	0.360856	0.841167
VEZF1P1	29.2633	0.0846665	0.0956032	0.0924064	0.916241	0.359541	0.841167
ZNF738	67.457	0.113695	0.149578	0.12396	0.917189	0.359043	0.841167
ZNF782	51.3137	0.131391	0.323745	0.143181	0.917656	0.358799	0.841167
ZNF8	63.5103	0.078323	0.0866125	0.0854967	0.916094	0.359618	0.841167
uc_338	74.5258	-0.0821373	-0.0919698	0.0899193	-0.913455	0.361003	0.841167
GNL3L	148.596	-0.0976891	-0.116531	0.107134	-0.911838	0.361854	0.841434
CCDC85B	447.71	0.0759442	0.0834938	0.0833353	0.911309	0.362133	0.841491
MKRN4P	28.7797	-0.0902806	-0.104226	0.0990758	-0.911228	0.362175	0.841491
RP11-587D21.1	133.596	-0.0580441	-0.0611321	0.0636993	-0.91122	0.36218	0.841491
SETD1A	47.7558	0.118611	0.164478	0.130163	0.91125	0.362164	0.841491
SLC12A8	18.8961	-0.130693	-0.222949	0.143375	-0.911547	0.362007	0.841491
CCDC92	141.74	0.108677	0.13843	0.119283	0.91108	0.362253	0.841521
ATP5L2	51.3094	-0.0626141	-0.0665667	0.0687504	-0.910745	0.36243	0.841607
CREM	151.045	-0.100975	-0.122559	0.110881	-0.910667	0.362471	0.841607
NBPF8	202.865	0.09462	0.111404	0.103899	0.910689	0.362459	0.841607
ALDOA	20583.7	0.0390765	0.0399679	0.0429277	0.910288	0.362671	0.841787
NR2F6	25.1182	-0.130782	-0.303715	0.143683	-0.910212	0.362711	0.841787
RP11-260M2.1	27.4516	0.129997	0.220534	0.142826	0.910177	0.362729	0.841787
AP3M1	962.352	-0.080947	-0.0903969	0.089008	-0.909435	0.36312	0.842497
ARNT	1509.06	-0.0631263	-0.0672019	0.0694177	-0.909368	0.363156	0.842497
ZNF580	198.929	-0.0807736	-0.0901637	0.0888408	-0.909195	0.363247	0.842569
DCTN4	534.306	0.0906241	0.104943	0.0997144	0.908837	0.363436	0.842728
UBE2O	188.191	-0.104527	-0.129621	0.115008	-0.908863	0.363422	0.842728
CDC42P1	21.2567	-0.0983543	-0.117895	0.108257	-0.908529	0.363599	0.842965
ARFGAP2	1218.65	0.0492409	0.0510883	0.0542727	0.907287	0.364255	0.842973
ARHGEF11	91.6895	-0.12595	-0.193107	0.138687	-0.908161	0.363793	0.842973
FCHO2	302.535	-0.104965	-0.130645	0.115682	-0.907352	0.364221	0.842973
LEAP2	30.7511	-0.119341	-0.166959	0.131493	-0.907585	0.364097	0.842973
POLG2	119.892	-0.0962403	-0.114256	0.106076	-0.907278	0.36426	0.842973
RPL23AP65	203.671	-0.0606693	-0.0642629	0.066844	-0.907625	0.364076	0.842973
RPL9P7	436.547	-0.0609393	-0.0645909	0.067168	-0.907266	0.364266	0.842973
SMIM11A	88.5918	-0.0910336	-0.105577	0.100313	-0.907498	0.364143	0.842973
SRD5A1	547.914	0.0763227	0.0840699	0.0840549	0.908009	0.363873	0.842973
STMN1	37.7498	-0.1276	-0.336351	0.140519	-0.908064	0.363845	0.842973
ZC3H12C	36.7927	0.121868	0.408307	0.134288	0.907511	0.364137	0.842973
AC011242.5	20.7187	-0.083982	-0.094858	0.0927272	-0.90569	0.3651	0.8432
CA5B	201.283	0.0751043	0.0824615	0.0828299	0.906729	0.36455	0.8432
GFM2	278.502	0.100237	0.121704	0.110697	0.905507	0.365197	0.8432
GLRX3	625.113	-0.0611635	-0.0648673	0.0674802	-0.906392	0.364728	0.8432
HSPA14	428.555	-0.0810702	-0.0906593	0.0894702	-0.906114	0.364876	0.8432
KCMF1	480.961	-0.106483	-0.134002	0.117598	-0.905483	0.36521	0.8432
KDM4B	500.318	-0.0882762	-0.101299	0.097389	-0.906429	0.364709	0.8432
LL0XNC01-221F2.2	22.6214	-0.100495	-0.12206	0.110967	-0.905625	0.365135	0.8432
MAPRE2	1198.11	-0.069023	-0.0745476	0.076189	-0.905944	0.364965	0.8432
MMP25-AS1	74.6109	0.120562	0.172277	0.133029	0.906284	0.364786	0.8432
POLR2C	608.258	-0.0925966	-0.10821	0.102259	-0.905512	0.365194	0.8432
PQBP1	390.853	0.0666577	0.0715838	0.0735726	0.906013	0.364929	0.8432
RAPGEF1	243.365	0.0896274	0.103459	0.0988616	0.906595	0.364621	0.8432
ZNF169	109.093	-0.105731	-0.132331	0.116688	-0.906099	0.364884	0.8432
SZT2	146.824	0.104093	0.129267	0.115001	0.905147	0.365387	0.843332
TM9SF1	35.1095	0.103302	0.127622	0.114127	0.905147	0.365387	0.843332
AC083899.3	63.8182	-0.101511	-0.124058	0.112252	-0.904314	0.365829	0.843521
BANP	197.078	-0.0859328	-0.0977908	0.0949807	-0.90474	0.365603	0.843521
LPAR2	143.976	0.110993	0.144739	0.122754	0.904195	0.365892	0.843521
NCOR1	3112.66	0.0400808	0.0410585	0.0443223	0.904303	0.365835	0.843521
RP11-489E7.4	32.7713	-0.119795	-0.169236	0.132446	-0.904486	0.365738	0.843521
U47924.6	30.2952	-0.123141	-0.181792	0.136099	-0.904791	0.365576	0.843521
ZSCAN16	94.727	-0.125674	-0.193438	0.138921	-0.904649	0.365651	0.843521
HERC3	410.67	0.0950122	0.11243	0.105107	0.90396	0.366017	0.843669
SMARCA5	1372.77	-0.0687083	-0.0741785	0.0760192	-0.903829	0.366086	0.84369
AC073333.1	39.2442	0.0772362	0.0854316	0.0855676	0.902635	0.36672	0.845011
ARMCX6	103.145	-0.101391	-0.123993	0.112392	-0.90212	0.366993	0.845223
COX19	533.957	-0.0688496	-0.0743804	0.076301	-0.902342	0.366875	0.845223
ROGDI	1309.14	-0.0906153	-0.105153	0.100439	-0.902193	0.366955	0.845223
DNMT1	762.944	0.0783595	0.0870009	0.0869143	0.901572	0.367284	0.8457
PDE6B	70.8358	-0.116463	-0.159444	0.129205	-0.901388	0.367382	0.8457
ZNF385A	1568.1	0.0661763	0.0710421	0.0734149	0.901401	0.367375	0.8457
RGPD8	46.7056	0.106258	0.134154	0.117908	0.901199	0.367482	0.845791
C2orf81	26.7983	0.130475	0.242807	0.144864	0.900675	0.367761	0.845871
IMP4	650.16	-0.0664051	-0.0713246	0.0737022	-0.900991	0.367593	0.845871
MRPL14	905.856	-0.048846	-0.050675	0.0542301	-0.900717	0.367739	0.845871
TRAF3IP2-AS1	38.8421	-0.0982189	-0.118239	0.109064	-0.900565	0.36782	0.845871
ULK1	97.8408	0.109137	0.140763	0.121158	0.900775	0.367708	0.845871
CALM2	16219.3	-0.0436457	-0.0449317	0.0484835	-0.900218	0.368004	0.846156
ASRGL1	509.319	-0.0763372	-0.0842416	0.0848201	-0.89999	0.368125	0.846263
BCAS1	21.8397	0.0837455	0.0948018	0.0932921	0.89767	0.369362	0.846263
CARD9	960.43	-0.0717828	-0.0781941	0.0798013	-0.899518	0.368377	0.846263
CPM	912.685	-0.101156	-0.123863	0.112625	-0.898167	0.369096	0.846263
DGKG	162.703	0.105642	0.133203	0.117655	0.897903	0.369237	0.846263
DPY19L2P2	82.6226	0.0712937	0.0776038	0.0794093	0.8978	0.369292	0.846263
ELMOD3	244.65	-0.0918586	-0.107387	0.10235	-0.897498	0.369453	0.846263
FAM207A	92.5507	0.0916762	0.107243	0.102339	0.895811	0.370353	0.846263
FSD1L	93.1713	0.125731	0.198124	0.139783	0.899472	0.368401	0.846263
GMCL1	411.189	-0.100275	-0.122344	0.111918	-0.895968	0.37027	0.846263
HBA1	466.607	0.0950715	0.657066	0.105779	0.898774	0.368773	0.846263
IRAK3	1766.7	-0.0832446	-0.0939891	0.0925731	-0.899231	0.36853	0.846263
KIR3DX1	19.1529	0.0886336	0.102263	0.0987115	0.897906	0.369236	0.846263
LINC00115	44.2966	-0.124026	-0.188638	0.138187	-0.897526	0.369438	0.846263
MED17	291.204	-0.0954677	-0.11353	0.106447	-0.896854	0.369797	0.846263
MIPEP	60.9237	-0.130747	-0.256456	0.145365	-0.899438	0.36842	0.846263
MTND1P11	38.7001	0.130256	0.261408	0.145369	0.896038	0.370232	0.846263
RAB11FIP5	33.1829	0.110709	0.491844	0.123538	0.896154	0.37017	0.846263
RAB39A	41.6059	0.13042	0.2605	0.145363	0.897202	0.369611	0.846263
RANBP10	120.169	-0.124152	-0.189223	0.138322	-0.897555	0.369423	0.846263
RASSF1-AS1	33.0663	-0.0994113	-0.120672	0.11087	-0.896649	0.369906	0.846263
RFC3	101.106	0.128061	0.214157	0.142362	0.899549	0.36836	0.846263
RP1-191J18.66	111.674	-0.0882795	-0.101601	0.0981987	-0.898989	0.368658	0.846263
RP11-362F19.1	476.028	-0.129625	-0.228889	0.144231	-0.898732	0.368795	0.846263
RP11-452N17.1	63.3957	-0.0773363	-0.0856582	0.0861827	-0.897353	0.369531	0.846263
RP3-442L6.4	24.3227	0.0900823	0.104612	0.100385	0.897366	0.369524	0.846263
RP5-1014D13.2	249.31	0.0559405	0.0587929	0.0624407	0.895899	0.370307	0.846263
RPL7AP64	79.5355	0.107453	0.137317	0.119808	0.896877	0.369784	0.846263
SELM	23.9163	-0.130144	-0.235178	0.144653	-0.899702	0.368279	0.846263
SFR1	216.383	-0.0844506	-0.0958596	0.0942019	-0.896485	0.369994	0.846263
SH2B3	1096.28	-0.073218	-0.0801373	0.0816952	-0.896234	0.370128	0.846263
SLC39A7	234.173	-0.0982705	-0.118553	0.1096	-0.896625	0.369919	0.846263
SNAP29	1163.86	0.0609299	0.0646784	0.0679147	0.897154	0.369637	0.846263
TAF4	39.4534	0.129868	0.238297	0.144662	0.897733	0.369328	0.846263
TMSB4XP2	1306.85	0.0626894	0.066801	0.0698597	0.897362	0.369526	0.846263
TRIP12	998.31	0.0643579	0.0688592	0.0718425	0.895819	0.37035	0.846263
UBXN10	24.8427	0.0964191	0.641774	0.107265	0.898886	0.368713	0.846263
UTP20	34.4306	0.127538	0.330272	0.14206	0.897772	0.369307	0.846263
CACNB4	34.4698	-0.126087	-0.20163	0.140929	-0.894689	0.370953	0.846525
FKBP3	443.559	0.075227	0.0828648	0.0840568	0.894954	0.370811	0.846525
IFT172	45.0752	-0.129938	-0.244008	0.145142	-0.895245	0.370656	0.846525
INO80D	435.999	0.0729986	0.0798858	0.0815714	0.894904	0.370838	0.846525
PNPLA8	1263.45	-0.0753541	-0.0830218	0.0842232	-0.894695	0.37095	0.846525
SEC23A	1032.9	-0.0767045	-0.084851	0.0856967	-0.895069	0.37075	0.846525
TBRG4	422.375	-0.0953512	-0.113452	0.10657	-0.89473	0.370931	0.846525
VPS35	2840.71	-0.0471555	-0.0488141	0.0526825	-0.895088	0.37074	0.846525
CISD2	436.211	-0.0783162	-0.0871163	0.0876634	-0.893374	0.371657	0.846762
CTC-425O23.5	78.8596	0.0983679	0.119042	0.110031	0.893999	0.371322	0.846762
FAM149B1	55.3101	-0.129236	-0.232102	0.144557	-0.894014	0.371314	0.846762
GADD45GIP1	566.352	0.0655654	0.0703837	0.0733993	0.893269	0.371713	0.846762
GCNT3	19.8744	0.0849836	0.0967885	0.095107	0.893558	0.371559	0.846762
GTF2IP13	37.0106	-0.0879564	-0.101319	0.0984709	-0.893222	0.371739	0.846762
HAGH	567.516	-0.0539974	-0.0565547	0.0604268	-0.893601	0.371536	0.846762
LSS	104.821	0.125993	0.203954	0.141068	0.893135	0.371785	0.846762
MRPL57	905.634	-0.0534377	-0.0559105	0.0597895	-0.893765	0.371448	0.846762
PDIA4	1783.55	-0.0567178	-0.0597123	0.0634683	-0.89364	0.371515	0.846762
TMEM116	62.8548	0.12983	0.272189	0.145285	0.893621	0.371524	0.846762
TMTC2	117.577	-0.119354	-0.170684	0.133534	-0.893809	0.371424	0.846762
FAUP1	48.8295	0.0697064	0.0756253	0.078113	0.892378	0.37219	0.847073
MMGT1	572.549	-0.0855767	-0.0976931	0.095898	-0.892373	0.372193	0.847073
NF1	141.882	0.110367	0.14484	0.123626	0.892745	0.371994	0.847073
SNX10	4316.86	-0.0705613	-0.0767283	0.0790768	-0.892314	0.372225	0.847073
UNC93B2	65.8551	0.0871773	0.100198	0.097681	0.892469	0.372141	0.847073
CCSER2	597.33	0.0835355	0.0947288	0.0937891	0.890674	0.373104	0.847143
CD46P1	42.5579	-0.0697503	-0.0756965	0.0782777	-0.891063	0.372896	0.847143
DARS2	201.177	-0.110044	-0.143919	0.123526	-0.890853	0.373008	0.847143
DPH1	91.5838	-0.122115	-0.182341	0.136972	-0.891533	0.372643	0.847143
GNAI3	2887.26	0.0502567	0.0523056	0.0563977	0.891112	0.372869	0.847143
LDHAP2	99.1288	-0.0902632	-0.105106	0.101311	-0.890949	0.372957	0.847143
PARS2	36.4268	0.113906	0.453035	0.127859	0.890871	0.372998	0.847143
PVR	282.339	-0.107589	-0.137938	0.120609	-0.892046	0.372368	0.847143
RNF31	197.891	0.100763	0.123848	0.113097	0.890939	0.372962	0.847143
RP11-12A2.1	32.1145	-0.128327	-0.292338	0.14406	-0.890786	0.373044	0.847143
RP13-516M14.8	51.3999	-0.101959	-0.125988	0.114313	-0.891929	0.372431	0.847143
TIAM1	787.906	-0.092512	-0.108792	0.103813	-0.891141	0.372853	0.847143
VCL	1471.78	-0.0745237	-0.0819827	0.0836544	-0.890852	0.373008	0.847143
ZFYVE21	492.273	0.0843025	0.0958531	0.0945893	0.891248	0.372796	0.847143
PRDX3P1	35.6835	-0.0705516	-0.0767517	0.0792226	-0.890548	0.373172	0.847158
CYB5R3	2708.95	0.0553164	0.0581051	0.0621338	0.890278	0.373317	0.847211
TET3	370.22	0.0848809	0.0967549	0.0953305	0.890385	0.373259	0.847211
OCRL	101.583	0.129293	0.251996	0.145278	0.889968	0.373483	0.847358
RP11-334C17.5	142.263	-0.106559	-0.135868	0.119746	-0.889874	0.373534	0.847358
UQCC3	132.119	0.0793783	0.0887214	0.0892073	0.889819	0.373563	0.847358
YPEL3	1310.69	-0.0533444	-0.0558289	0.0599643	-0.889604	0.373679	0.847482
BABAM1	348.046	-0.0477515	-0.0495038	0.0537186	-0.888919	0.374047	0.847904
RP11-92K2.2	163.879	-0.0696399	-0.0755859	0.0783289	-0.889071	0.373965	0.847904
RP11-996F15.2	16.9583	0.123339	0.360949	0.138749	0.888935	0.374038	0.847904
RCAN3	283.09	0.0952466	0.113736	0.107167	0.888764	0.37413	0.847955
ZNF471	104.878	0.0705086	0.0767319	0.0793487	0.888592	0.374222	0.848027
CTC-436K13.3	24.5552	0.0692992	0.0751761	0.0780095	0.888343	0.374356	0.848192
LINC00476	48.8428	0.103645	0.129989	0.11673	0.887901	0.374594	0.848561
ZNF596	17.0654	-0.113059	-0.42245	0.127345	-0.887815	0.37464	0.848561
CXCR4	529.855	-0.127225	-0.217604	0.143439	-0.886961	0.3751	0.848804
GATM	28.34	-0.0967561	-0.541181	0.109101	-0.88685	0.37516	0.848804
KBTBD11	305.927	-0.112644	-0.151332	0.127019	-0.886825	0.375173	0.848804
MTRNR2L12	2139.55	-0.0713436	-0.0778354	0.0804215	-0.88712	0.375014	0.848804
OSBPL11	1632.27	0.0556279	0.058489	0.0627019	0.88718	0.374982	0.848804
PIGU	61.1855	-0.128803	-0.242794	0.145172	-0.887242	0.374948	0.848804
ZNF133	71.9397	-0.128178	-0.229643	0.144513	-0.886961	0.3751	0.848804
EMB	2179.4	-0.0823209	-0.0930734	0.0929983	-0.885187	0.376056	0.850111
HNMT	885.679	-0.0835951	-0.0949637	0.0944497	-0.885076	0.376116	0.850111
LONRF1	167.272	0.11475	0.158324	0.129647	0.885098	0.376104	0.850111
PDE4A	319.134	0.101164	0.125131	0.114266	0.88534	0.375973	0.850111
RP4-775C13.1	64.5697	-0.0673305	-0.0726972	0.0760269	-0.885613	0.375826	0.850111
SLC35B2	388.708	-0.0849668	-0.0970197	0.0959724	-0.885326	0.375981	0.850111
RP11-30K9.1	17.8374	-0.0886637	-0.102795	0.100216	-0.884724	0.376306	0.850402
ACTG1P20	27.1267	0.0859258	0.0986761	0.0973596	0.882562	0.377473	0.850415
AGPAT1	187.601	0.0768688	0.0853905	0.0871043	0.882491	0.377511	0.850415
AP4S1	88.382	0.0863109	0.0992038	0.0977092	0.883344	0.37705	0.850415
ARPC2	18004.6	-0.0263264	-0.026609	0.0298064	-0.883246	0.377103	0.850415
C4orf33	469.2	-0.100742	-0.124344	0.114149	-0.882549	0.37748	0.850415
GAPDHP72	230.287	0.0577852	0.061045	0.0653334	0.884465	0.376445	0.850415
GRIK1	19.8714	-0.128279	-0.24137	0.145159	-0.883711	0.376852	0.850415
HGF	431.076	0.0951039	0.113907	0.107833	0.881958	0.377799	0.850415
HLA-DPB1	4834.42	-0.0864472	-0.0993854	0.097911	-0.882917	0.377281	0.850415
KRT23	19.3209	-0.105767	-0.468492	0.119768	-0.8831	0.377182	0.850415
LCMT1	446.235	-0.0630811	-0.0674252	0.0713997	-0.883492	0.37697	0.850415
MEGF9	3675.93	-0.0734979	-0.0807835	0.0833228	-0.882086	0.37773	0.850415
NLE1	30.2597	-0.128459	-0.254711	0.145372	-0.883656	0.376882	0.850415
OGFRL1	2353.74	-0.0719821	-0.078732	0.0814358	-0.883913	0.376743	0.850415
PEX26	188.773	0.0673226	0.0727111	0.0761296	0.884315	0.376526	0.850415
PSMB5	738.49	0.0733827	0.0806499	0.0832171	0.881822	0.377873	0.850415
RFXAP	56.9494	-0.128018	-0.242098	0.1452	-0.881669	0.377956	0.850415
RNF169	57.4565	-0.127029	-0.222358	0.144032	-0.88195	0.377804	0.850415
RP4-814D15.1	51.3036	0.0811192	0.0914753	0.0920032	0.8817	0.377939	0.850415
RPSAP26	22.9623	-0.103392	-0.129794	0.117238	-0.881901	0.37783	0.850415
SMARCC1	638.835	-0.0724646	-0.0793719	0.0819893	-0.883829	0.376788	0.850415
SNRPB2	1049.07	0.0547814	0.0575295	0.0619966	0.883619	0.376902	0.850415
STUB1	421.67	-0.0668218	-0.0720879	0.0756817	-0.882931	0.377273	0.850415
SUSD1	683.469	0.0885253	0.10267	0.100128	0.884119	0.376632	0.850415
TSPAN32	857.212	-0.0541776	-0.0568404	0.0614458	-0.881713	0.377932	0.850415
VDAC1P1	43.9774	-0.0677756	-0.0732808	0.0767089	-0.883543	0.376943	0.850415
ZBTB33	501.353	-0.0976325	-0.118352	0.110609	-0.882683	0.377408	0.850415
RPL5P22	26.5606	-0.0920236	-0.108495	0.104422	-0.88127	0.378172	0.850655
RPL7P24	32.0147	-0.0889005	-0.103322	0.10088	-0.881248	0.378184	0.850655
FAM111A	1721.93	0.0716086	0.078308	0.0812842	0.880966	0.378336	0.850724
RNF34	535.908	0.0907168	0.106392	0.102968	0.88102	0.378307	0.850724
DCAF10	454.984	0.0810466	0.0913896	0.0920403	0.880555	0.378559	0.850759
MRPL58	253.556	0.0754958	0.0835491	0.0857648	0.880265	0.378716	0.850759
NET1	32.8529	-0.116549	-0.385882	0.13242	-0.88015	0.378778	0.850759
PIM3	2103.21	0.120007	0.178559	0.13627	0.880654	0.378505	0.850759
RBM26	352.6	-0.0824004	-0.0933503	0.0936192	-0.880166	0.37877	0.850759
RC3H1	1078.91	0.0835775	0.0951473	0.0949578	0.880154	0.378776	0.850759
TMEM263	41.1799	0.127959	0.268018	0.145292	0.880703	0.378478	0.850759
OTUB1	2240.93	0.0384903	0.0394035	0.0437396	0.879989	0.378865	0.850818
ARHGEF26-AS1	43.8505	0.068003	0.073645	0.0772978	0.879753	0.378993	0.850906
PPP1R26	43.2205	-0.126937	-0.285007	0.144298	-0.879691	0.379027	0.850906
AC027612.6	101.162	-0.065815	-0.070865	0.0748355	-0.879463	0.379151	0.851011
FOXP1-AS1	19.7466	0.117809	0.17032	0.133969	0.87938	0.379196	0.851011
RPL7AP66	85.712	-0.0676652	-0.0732059	0.0769582	-0.879246	0.379268	0.851038
AC091729.9	46.6512	0.12346	0.340073	0.140471	0.878899	0.379456	0.851186
ERP27	111.305	-0.116356	-0.164279	0.132372	-0.879004	0.379399	0.851186
PSMF1	1966.42	-0.0372627	-0.038091	0.042409	-0.878651	0.379591	0.851214
SVBP	294.402	-0.0621085	-0.0662877	0.0706803	-0.878724	0.379551	0.851214
TMEM161A	211.296	-0.10155	-0.126333	0.115592	-0.878518	0.379663	0.851239
FLJ22447	93.924	0.0589105	0.062438	0.0670855	0.878141	0.379867	0.851424
XPR1	228.657	0.096491	0.116692	0.109869	0.878238	0.379814	0.851424
KLF3	2114.31	0.0603237	0.0641334	0.0687048	0.878013	0.379937	0.851444
MED27	234.289	-0.083174	-0.0945866	0.0947676	-0.877663	0.380127	0.851596
SESN1	181.211	0.112533	0.153234	0.128212	0.87771	0.380101	0.851596
APTX	332.287	0.0792977	0.0889487	0.0903778	0.877402	0.380269	0.851641
CERS5	619.102	-0.074488	-0.0822158	0.0848862	-0.877504	0.380213	0.851641
METTL10	68.2419	-0.100927	-0.125178	0.115051	-0.877234	0.380359	0.851708
KCNN4	275.628	-0.120233	-0.179976	0.137126	-0.876803	0.380594	0.851733
LEMD2	471.071	-0.0879975	-0.102075	0.100332	-0.877063	0.380452	0.851733
NBPF15	187.496	0.0737838	0.081294	0.0841334	0.876986	0.380494	0.851733
RNF8	155.053	0.107483	0.139973	0.122591	0.876764	0.380615	0.851733
SLC9A9	425.392	0.0835882	0.0953017	0.0953961	0.876222	0.380909	0.852255
ARMC1	300.815	-0.0934255	-0.111201	0.10666	-0.875921	0.381073	0.852364
NUP37	192.722	-0.09142	-0.107753	0.104375	-0.87588	0.381095	0.852364
PDHB	1456.65	-0.0484909	-0.0503889	0.0553677	-0.875796	0.381141	0.852364
ABHD18	203.079	-0.0833736	-0.0949731	0.0952804	-0.875034	0.381555	0.852925
ACBD4	86.8767	-0.0989569	-0.121474	0.113125	-0.874757	0.381706	0.852925
ADA	162.538	-0.110363	-0.147543	0.126411	-0.873052	0.382635	0.852925
ANKS3	57.9139	-0.124088	-0.203272	0.141979	-0.873987	0.382125	0.852925
ATP2C1	668.51	0.0906476	0.106679	0.103803	0.873266	0.382518	0.852925
BMP2K	477.928	-0.08298	-0.0944636	0.0950782	-0.872755	0.382797	0.852925
CD48	2205.85	0.0684116	0.0742673	0.0783258	0.873423	0.382432	0.852925
CHTF8	886.129	-0.0674907	-0.0730711	0.077251	-0.873655	0.382306	0.852925
CIPC	220.181	-0.103527	-0.130833	0.118309	-0.875056	0.381543	0.852925
CTD-2024I7.13	36.7139	0.126911	0.27364	0.145102	0.874635	0.381773	0.852925
FRA10AC1	146.854	-0.0965759	-0.116997	0.110468	-0.874245	0.381985	0.852925
HINT2	322.197	-0.0654856	-0.0705163	0.0748588	-0.874788	0.381689	0.852925
KCNK6	902.453	-0.0652812	-0.0702729	0.0747094	-0.873802	0.382226	0.852925
LANCL2	142.712	0.109371	0.145341	0.125274	0.873055	0.382633	0.852925
NINJ1	5474.97	-0.066727	-0.0721107	0.0764461	-0.872864	0.382737	0.852925
POLK	618.799	0.0699849	0.0763084	0.0801213	0.873487	0.382398	0.852925
RPS6KA4	1217.72	0.0625259	0.0668684	0.0716237	0.872978	0.382675	0.852925
SCARF1	333.094	-0.090655	-0.10661	0.103816	-0.873226	0.38254	0.852925
SIGLEC16	105.73	0.104682	0.133716	0.119696	0.874573	0.381806	0.852925
SKA1	25.4268	0.0763909	0.084961	0.0874711	0.873327	0.382485	0.852925
SUOX	258.458	-0.106458	-0.137725	0.121958	-0.87291	0.382712	0.852925
TBC1D12	197.401	-0.11597	-0.164343	0.132721	-0.873785	0.382235	0.852925
TEP1	223.471	0.0906246	0.106652	0.103803	0.873048	0.382637	0.852925
MAPKAPK2	84.7468	0.0981642	0.120295	0.112517	0.872439	0.382969	0.853037
UBE3C	405.123	-0.105363	-0.135216	0.120754	-0.872544	0.382912	0.853037
DGAT2	621.433	0.100831	0.125649	0.11561	0.872165	0.383118	0.853098
MRPS17	98.967	-0.0826032	-0.093915	0.0947026	-0.872238	0.383079	0.853098
ANXA2P1	147.119	0.0583108	0.0617792	0.0668921	0.871714	0.383364	0.853188
MFSD12	388.788	-0.0828219	-0.0942587	0.0949916	-0.871886	0.38327	0.853188
RIC8A	976.703	-0.0603604	-0.0642369	0.0692578	-0.871532	0.383464	0.853188
SPAG7	727.405	-0.0616517	-0.0658051	0.0707182	-0.871793	0.383321	0.853188
TBCK	241.613	-0.0949505	-0.114197	0.108947	-0.871531	0.383464	0.853188
LILRB4	1263.97	0.0846314	0.0970785	0.0971311	0.871311	0.383585	0.85332
BEND3	20.622	-0.124864	-0.291551	0.143591	-0.86958	0.38453	0.85378
C21orf2	71.1239	-0.0996299	-0.12323	0.11453	-0.869902	0.384354	0.85378
EPHB3	26.5073	-0.111544	-0.408935	0.128165	-0.870315	0.384128	0.85378
GTSF1	43.4461	-0.126455	-0.255949	0.145337	-0.870084	0.384255	0.85378
HERC2	210.394	0.0884965	0.103295	0.101783	0.869466	0.384592	0.85378
KDM4A	222.692	0.107837	0.141907	0.124007	0.869606	0.384516	0.85378
MOSPD3	280.301	0.0785587	0.0881164	0.0903549	0.869445	0.384604	0.85378
PPIL6	20.5499	-0.0863214	-0.0997341	0.0992115	-0.870074	0.38426	0.85378
PPP1R21	486.548	0.0808924	0.0915097	0.0930523	0.869322	0.384671	0.85378
RP11-254B13.4	37.5992	0.0940241	0.112798	0.108155	0.869348	0.384657	0.85378
RPL31	4385.26	-0.0574302	-0.0607445	0.0660509	-0.869485	0.384582	0.85378
RPL7AP11	60.6041	-0.0682886	-0.074161	0.0785601	-0.869253	0.384709	0.85378
SERPINB9P1	31.6448	-0.124589	-0.210853	0.143102	-0.870627	0.383958	0.85378
SLC26A2	164.357	-0.120731	-0.18555	0.138829	-0.869639	0.384498	0.85378
SMG1	635.84	0.0618684	0.0660904	0.0710814	0.870389	0.384088	0.85378
HBA2	566.445	0.091275	0.640829	0.10503	0.869038	0.384826	0.853906
AC241377.1	26.4005	0.0793092	0.0892219	0.0913573	0.868121	0.385328	0.853965
CTD-2002H8.2	17.7559	-0.121516	-0.19062	0.139954	-0.868254	0.385255	0.853965
DPH6	130.742	-0.114054	-0.159261	0.131284	-0.868754	0.384982	0.853965
ETNK1	1580.17	0.0701547	0.0766267	0.0808146	0.868095	0.385342	0.853965
PPM1G	1019.62	0.0567446	0.059946	0.0653612	0.868169	0.385302	0.853965
RP11-259K5.2	35.1049	-0.116145	-0.166649	0.133792	-0.868103	0.385338	0.853965
SNORD35B	30.2521	0.0911201	0.107794	0.104927	0.868413	0.385168	0.853965
STS	226.433	0.120509	0.186342	0.138755	0.868502	0.385119	0.853965
TUT1	50.0886	0.122681	0.199856	0.141344	0.867963	0.385414	0.85399
ZNF446	81.5303	-0.120077	-0.183134	0.138364	-0.86783	0.385487	0.854016
BZW1P2	379.451	0.069648	0.0759944	0.0803989	0.866281	0.386336	0.854623
ERMAP	126.638	-0.1048	-0.134586	0.120851	-0.867186	0.38584	0.854623
FRY	468.241	0.0680332	0.0738935	0.0785262	0.866376	0.386284	0.854623
GTF2H2	219.816	0.079543	0.0896322	0.0918232	0.866263	0.386346	0.854623
RP11-2H8.4	23.1534	-0.115779	-0.371812	0.133661	-0.866213	0.386373	0.854623
TMCO3	822.695	-0.077029	-0.0860023	0.088926	-0.866215	0.386373	0.854623
TMEM5	135.724	-0.112539	-0.154998	0.129862	-0.866607	0.386157	0.854623
TSN	1287.39	-0.05884	-0.0624515	0.067884	-0.866774	0.386066	0.854623
TUFT1	30.5183	-0.123598	-0.206259	0.14267	-0.866321	0.386314	0.854623
ZBED3	40.4206	-0.124931	-0.282211	0.144203	-0.866352	0.386297	0.854623
NCOA2	486.606	0.0743831	0.0823567	0.0859249	0.865676	0.386668	0.854734
RUFY3	257.606	-0.0922699	-0.109798	0.106583	-0.865711	0.386649	0.854734
SENP5	619.136	0.0773632	0.0865106	0.0893475	0.865869	0.386562	0.854734
TCF12	667.761	-0.069178	-0.0753726	0.0798846	-0.865974	0.386504	0.854734
RBBP9	163.769	-0.116538	-0.168866	0.134663	-0.865402	0.386818	0.85493
AKIRIN1	1413.29	0.0614609	0.0656513	0.0710491	0.865048	0.387013	0.855089
PYURF	2017.51	-0.0452277	-0.0467927	0.0522795	-0.865114	0.386976	0.855089
MED25	291.63	-0.0685727	-0.0746026	0.0792811	-0.864931	0.387077	0.855091
NFKB2	503.153	-0.0795933	-0.0897114	0.0920342	-0.864823	0.387136	0.855091
ATP6V0A1	1194.09	0.0758739	0.0844528	0.0877852	0.864313	0.387416	0.855106
C16orf87	309.889	-0.0929346	-0.111085	0.107583	-0.863841	0.387675	0.855106
CTC-459F4.1	17.7817	0.105176	0.136188	0.121643	0.86463	0.387242	0.855106
GTF3C5	409.926	-0.0760074	-0.0846228	0.0879689	-0.864026	0.387574	0.855106
IGKC	38.3079	0.0901748	0.644792	0.104304	0.864535	0.387294	0.855106
LLGL2	48.5331	0.122965	0.205064	0.142272	0.864297	0.387425	0.855106
LPAR6	1858.6	-0.0934916	-0.112067	0.108222	-0.863887	0.38765	0.855106
TRMT112	1214.41	0.0454509	0.0470452	0.0526032	0.864033	0.38757	0.855106
TYROBP	16987.1	0.0420382	0.0432873	0.0486662	0.863807	0.387694	0.855106
FTH1P8	1950.25	-0.0522666	-0.0547519	0.0605315	-0.863462	0.387884	0.855336
IFNLR1	27.6034	0.0811258	0.092052	0.0939615	0.863395	0.387921	0.855336
AGFG1	480.215	0.10685	0.140553	0.123954	0.862013	0.388681	0.855371
ANAPC4	550.005	-0.0792448	-0.0893488	0.0921303	-0.860139	0.389713	0.855371
ANXA2R	100.918	0.100699	0.126297	0.116745	0.862561	0.388379	0.855371
ATP5SL	356.008	-0.0786025	-0.0883298	0.0910769	-0.863035	0.388118	0.855371
CHCHD3	797.932	-0.0579695	-0.0614451	0.0671817	-0.862876	0.388205	0.855371
CR1	640.922	0.0984557	0.121776	0.114271	0.861598	0.388909	0.855371
CTB-181H17.1	71.2549	0.118647	0.1803	0.137704	0.861603	0.388906	0.855371
CTD-2017D11.1	30.622	-0.122759	-0.299884	0.1426	-0.860864	0.389313	0.855371
FAM160B2	199.531	0.106337	0.139126	0.123224	0.862953	0.388163	0.855371
FTH1P23	1207.13	-0.0518935	-0.0543405	0.0603014	-0.860568	0.389476	0.855371
2018-03-01	1276.87	0.0768412	0.0858782	0.0891652	0.861784	0.388806	0.855371
MLC1	37.7277	0.117225	0.370714	0.136216	0.860581	0.389469	0.855371
PARP4	1923.41	0.0619717	0.0663015	0.0718115	0.862978	0.38815	0.855371
PIGA	225.594	0.113764	0.161052	0.132203	0.86053	0.389497	0.855371
PSMC6	885.572	0.0727732	0.0802715	0.0845715	0.860493	0.389517	0.855371
RBMS1	1677.17	0.0859446	0.0995158	0.0996996	0.862035	0.388668	0.855371
ROBO3	17.4032	-0.117655	-0.350882	0.136425	-0.862415	0.388459	0.855371
RP11-932O9.7	17.1379	0.117526	0.174781	0.136255	0.862541	0.38839	0.855371
RP4-671O14.5	840.566	-0.0727891	-0.0802396	0.0844204	-0.862222	0.388565	0.855371
RPL26	501.102	-0.0641343	-0.0690051	0.0745003	-0.86086	0.389315	0.855371
RPS15	2206.43	0.0523131	0.0548177	0.0607017	0.861805	0.388795	0.855371
TAF1D	130.521	0.0918621	0.109466	0.106726	0.860732	0.389386	0.855371
TONSL	21.8456	-0.12503	-0.242932	0.145342	-0.860248	0.389652	0.855371
TSR3	391.804	0.0582902	0.0618558	0.0677631	0.860205	0.389676	0.855371
UNC93B4	52.1823	0.0808873	0.0917769	0.0939006	0.861414	0.38901	0.855371
VPS45	739.74	-0.0663018	-0.0717263	0.0769032	-0.862146	0.388607	0.855371
ZNF140	153.54	-0.120334	-0.188015	0.139765	-0.860977	0.389251	0.855371
ZNF487	102.701	-0.123358	-0.210849	0.143411	-0.86017	0.389695	0.855371
ZNF823	18.7446	0.0946962	0.58552	0.110055	0.860443	0.389545	0.855371
DPY19L1P1	22.4844	0.109462	0.147866	0.127282	0.859992	0.389793	0.855373
KLHL36	353.952	0.0730056	0.0806105	0.0849348	0.859549	0.390038	0.855373
NUSAP1	53.6575	0.121848	0.20105	0.141863	0.858916	0.390387	0.855373
PAXBP1	356.308	0.0779013	0.0874609	0.0906681	0.859191	0.390235	0.855373
PHF5A	240.172	0.0847369	0.0977297	0.0986386	0.859064	0.390305	0.855373
PHRF1	240.501	0.101799	0.129006	0.118454	0.859394	0.390123	0.855373
RP11-54D18.2	27.5916	-0.0754331	-0.0839291	0.0877397	-0.859737	0.389934	0.855373
STX12	910.625	-0.06441	-0.0693764	0.0749834	-0.85899	0.390346	0.855373
SYAP1	584.583	0.0578376	0.0613241	0.0673043	0.859346	0.39015	0.855373
TMEM131	575.248	0.0766841	0.0857208	0.0892366	0.859335	0.390156	0.855373
USP49	105.585	-0.103314	-0.132186	0.120278	-0.858962	0.390362	0.855373
AC092881.1	32.1796	0.117534	0.364314	0.136866	0.85875	0.390478	0.855416
TTC31	562.74	-0.0748158	-0.0830955	0.0871311	-0.858658	0.390529	0.855416
ALG3	732.956	-0.064948	-0.070074	0.075736	-0.857557	0.391137	0.855873
CSF2RB	1651.81	0.0669241	0.0725976	0.0780095	0.857896	0.39095	0.855873
FAM98C	174.433	0.0672472	0.0730132	0.0783936	0.857814	0.390995	0.855873
FEM1A	91.3377	0.0582118	0.0617934	0.067894	0.857392	0.391228	0.855873
LASP1	1552.39	0.0599297	0.0638571	0.0698346	0.858167	0.3908	0.855873
RP11-815N9.2	18.5552	0.103783	0.489511	0.121011	0.857628	0.391098	0.855873
SLC4A1APP1	18.0666	-0.0892475	-0.105102	0.104051	-0.857728	0.391042	0.855873
TRIM4	501.477	-0.0842482	-0.0969779	0.0982544	-0.85745	0.391196	0.855873
ASB7	232.474	-0.107794	-0.143441	0.125817	-0.856753	0.391581	0.856155
CDK5	325.67	0.0698123	0.0763906	0.0815306	0.856271	0.391848	0.856155
EEF1DP1	52.5993	-0.0621849	-0.0666335	0.0726085	-0.856442	0.391754	0.856155
FAM134B	76.7729	0.123493	0.287083	0.144205	0.856376	0.39179	0.856155
KLB	17.5448	-0.101948	-0.129417	0.119039	-0.856425	0.391763	0.856155
PEX11G	23.1155	0.124451	0.242254	0.145271	0.85668	0.391622	0.856155
PRPS1	269.008	-0.0894069	-0.105383	0.104368	-0.856655	0.391636	0.856155
TUBD1	85.916	0.118535	0.182214	0.138419	0.856347	0.391806	0.856155
THADA	342.627	-0.0913518	-0.10877	0.106726	-0.855948	0.392027	0.856412
NUBP1	439.588	-0.0650742	-0.0702579	0.0760367	-0.855826	0.392094	0.856425
THEM6	108.862	-0.121123	-0.1964	0.141551	-0.85569	0.392169	0.856456
SNRPA	521.725	0.0568924	0.0602309	0.066506	0.855447	0.392304	0.856615
RNPC3	695.693	0.0719535	0.079272	0.0841262	0.855303	0.392383	0.856655
MCM7	283.999	-0.093679	-0.113022	0.109619	-0.854591	0.392778	0.8567
MGME1	272.802	0.099218	0.123985	0.116114	0.854491	0.392833	0.8567
MRPS9	224.149	-0.0731134	-0.0808366	0.0855175	-0.854952	0.392578	0.8567
OS9	2534.47	0.0532257	0.0559216	0.0622666	0.854804	0.39266	0.8567
PPP1R15B	915.824	0.0824666	0.0943837	0.0965009	0.854568	0.39279	0.8567
RP4-548D19.3	48.889	-0.106816	-0.141286	0.124998	-0.854539	0.392806	0.8567
TBK1	927.434	0.0738835	0.0819229	0.0864493	0.854646	0.392747	0.8567
HIKESHI	464.639	-0.0685622	-0.0747799	0.0803117	-0.853702	0.39327	0.856746
PDIA6	2742.12	0.0491232	0.051215	0.0575355	0.853789	0.393222	0.856746
PPP2R3A	27.8987	-0.108329	-0.409959	0.126829	-0.854132	0.393032	0.856746
RGS14	923.513	-0.0686738	-0.0749146	0.0803835	-0.854326	0.392924	0.856746
RP11-206L10.2	157.917	0.0770939	0.0864526	0.0902734	0.854004	0.393103	0.856746
USB1	1364.98	0.0651435	0.0703864	0.0763093	0.853677	0.393284	0.856746
ZNF296	123.925	-0.0990584	-0.12353	0.116006	-0.853904	0.393158	0.856746
DDX56	768.989	-0.0759536	-0.0848336	0.0890541	-0.852893	0.393719	0.8569
GBE1	388.297	-0.0957937	-0.11708	0.112257	-0.853339	0.393471	0.8569
QDPR	361.158	-0.0961192	-0.117723	0.112671	-0.853095	0.393607	0.8569
RPS28P7	86.2671	0.0744451	0.082732	0.0872761	0.852984	0.393668	0.8569
WDR1	3878.81	0.0432003	0.0445977	0.0506485	0.852942	0.393691	0.8569
ZNF844	89.9275	0.0963038	0.118236	0.112915	0.852886	0.393722	0.8569
RP11-421F16.3	53.7632	-0.101097	-0.12794	0.118568	-0.852651	0.393853	0.85705
B3GNT5	197.179	0.113783	0.163429	0.1335	0.852303	0.394046	0.85709
ITFG2	449.869	-0.078319	-0.0882366	0.0918928	-0.852286	0.394055	0.85709
RP11-440L14.4	20.4163	0.118375	0.18334	0.138871	0.852414	0.393984	0.85709
HIGD2A	1141.04	-0.046577	-0.0483502	0.0546581	-0.852152	0.39413	0.857119
DMTF1	592.902	0.0769973	0.0863751	0.0903952	0.851785	0.394333	0.857182
HSPA13	195.368	0.114392	0.165863	0.134299	0.851768	0.394343	0.857182
MAB21L3	63.9031	0.0869279	0.101575	0.102051	0.851813	0.394318	0.857182
ADAMTSL4-AS1	46.6559	0.103793	0.134754	0.122154	0.849696	0.395494	0.857222
ASMTL	250.235	-0.0852243	-0.0987794	0.100112	-0.851293	0.394607	0.857222
CCT3	1285.37	-0.0573001	-0.0607545	0.0673493	-0.850789	0.394887	0.857222
CEP19	81.2726	0.112953	0.161413	0.133057	0.848903	0.395935	0.857222
CLOCK	189.114	0.1048	0.137334	0.123452	0.848908	0.395932	0.857222
CLPP	426.037	-0.0529213	-0.0556	0.0622578	-0.850035	0.395306	0.857222
DISC1-IT1	17.912	-0.100097	-0.126096	0.117792	-0.849775	0.39545	0.857222
DOCK10	633.462	0.0824563	0.0945859	0.0971406	0.848835	0.395973	0.857222
DUS2	371.806	-0.0841795	-0.0971953	0.0990868	-0.849553	0.395574	0.857222
EHMT2	295.442	-0.0894527	-0.105813	0.105219	-0.850154	0.395239	0.857222
FAM127C	33.8131	0.108618	0.147333	0.12776	0.85017	0.395231	0.857222
NBPF19	947.382	0.0655375	0.0709545	0.077177	0.849185	0.395778	0.857222
NHLRC1	24.8306	-0.119473	-0.313149	0.140702	-0.849118	0.395816	0.857222
NXT2	326.077	-0.0862406	-0.100455	0.101408	-0.850434	0.395084	0.857222
PAIP2B	21.5114	-0.122846	-0.27157	0.144547	-0.849865	0.3954	0.857222
PEF1	765.577	0.0655272	0.0709191	0.0770373	0.85059	0.394997	0.857222
PSMA6P1	178.062	0.0571371	0.0605745	0.0672366	0.849793	0.39544	0.857222
PUS7L	232.068	0.0891194	0.105416	0.105001	0.848749	0.396021	0.857222
RFX1	44.9728	-0.103383	-0.133353	0.121462	-0.851152	0.394685	0.857222
RP11-408P14.1	192.749	-0.0577368	-0.0612747	0.0678501	-0.850947	0.394799	0.857222
RPL23AP59	22.6511	-0.0802357	-0.0911676	0.0945459	-0.848643	0.39608	0.857222
S100Z	333.578	0.0811554	0.0925371	0.0954267	0.850448	0.395076	0.857222
SCIMP	2090.71	0.0565173	0.0598392	0.06656	0.849118	0.395816	0.857222
TFAP4	29.4584	-0.121332	-0.201618	0.142513	-0.851376	0.394561	0.857222
WDR31	38.4353	0.0766731	0.0859451	0.0901734	0.850285	0.395166	0.857222
ZC3H12A	247.889	-0.120672	-0.19822	0.142072	-0.849374	0.395673	0.857222
ZIK1	29.9264	-0.112254	-0.376672	0.131904	-0.851023	0.394757	0.857222
ZNF445	306.649	-0.0760929	-0.0850787	0.0894102	-0.851054	0.394739	0.857222
UTS2	39.1172	0.0533508	1.3684	0.0628756	0.848514	0.396152	0.857244
TRMT11	48.7177	0.123108	0.264776	0.145122	0.848306	0.396267	0.857362
KIF16B	142.694	0.11524	0.17055	0.135887	0.84806	0.396405	0.857526
AFTPH	434.431	-0.0672715	-0.0731976	0.0793441	-0.847845	0.396524	0.857652
CTD-2083E4.5	26.7426	-0.0812104	-0.0927016	0.0958167	-0.847559	0.396683	0.857717
NEK6	840.672	-0.0771566	-0.0866997	0.0910522	-0.847389	0.396778	0.857717
POLE	70.3097	0.122801	0.229571	0.144924	0.84735	0.3968	0.857717
TPT1P9	112.303	-0.0683148	-0.0745615	0.0805968	-0.847611	0.396654	0.857717
RP11-448A19.1	53.0438	-0.109824	-0.150935	0.129633	-0.84719	0.396889	0.857777
CLYBL	37.3838	0.122693	0.270553	0.14489	0.846802	0.397105	0.858111
CRY1	204.071	-0.100093	-0.12648	0.11827	-0.846312	0.397379	0.858182
DCPS	366.634	0.0725447	0.0802731	0.0857235	0.846264	0.397405	0.858182
MTND5P2	23.7048	-0.113563	-0.359776	0.134211	-0.846154	0.397467	0.858182
NPIPA7	20.1077	0.0881896	0.103996	0.104246	0.845972	0.397568	0.858182
P2RY1	32.7591	0.0902431	0.606688	0.106667	0.846029	0.397536	0.858182
RCE1	334.535	0.0646928	0.069918	0.0764194	0.84655	0.397246	0.858182
UPK1B	17.7024	0.080544	0.091744	0.095167	0.846344	0.397361	0.858182
C9orf69	290.972	0.0978687	0.122025	0.115728	0.84568	0.397731	0.85821
PPIP5K1	46.2496	-0.122876	-0.251227	0.145299	-0.845677	0.397733	0.85821
SAE1	867.949	-0.0657791	-0.071309	0.0777882	-0.845618	0.397766	0.85821
AKTIP	141.514	-0.120542	-0.200946	0.142618	-0.845208	0.397995	0.858572
AC002310.12	21.8972	-0.114469	-0.167709	0.135606	-0.84413	0.398597	0.859176
OST4	1164.72	0.0502944	0.0526062	0.0595873	0.844046	0.398644	0.859176
RP11-318K12.3	119.386	-0.0688421	-0.0753213	0.081542	-0.844253	0.398528	0.859176
SNHG7	119.01	-0.0899369	-0.106989	0.106513	-0.844371	0.398462	0.859176
SPN	319.955	0.0824078	0.0946947	0.0976309	0.844075	0.398627	0.859176
TM2D1	791.048	0.0493252	0.0514967	0.0584231	0.844276	0.398515	0.859176
ACAT1	372.869	0.0808871	0.0923856	0.0959101	0.843363	0.399025	0.859266
AKT2	403.525	-0.0732189	-0.0812729	0.0869072	-0.842496	0.399511	0.859266
ARG1	23.9538	-0.122005	-0.265374	0.144766	-0.842777	0.399353	0.859266
C2orf76	138.914	-0.0850558	-0.0989097	0.100991	-0.842211	0.39967	0.859266
CENPU	25.3439	0.112089	0.388139	0.133028	0.842592	0.399457	0.859266
CPNE2	572.962	-0.109276	-0.150225	0.129653	-0.842838	0.399319	0.859266
EPOR	139.082	0.0984389	0.1234	0.116655	0.843844	0.398757	0.859266
GGPS1	627.439	-0.0699567	-0.0768204	0.0829687	-0.843171	0.399133	0.859266
MDC1	34.5806	0.11542	0.355897	0.137027	0.842318	0.39961	0.859266
PEX1	157.454	0.107593	0.1457	0.127582	0.843326	0.399046	0.859266
PIK3R1	409.368	0.0809423	0.0924742	0.0959841	0.843288	0.399067	0.859266
PPIAP22	369.651	-0.054359	-0.0573368	0.0645408	-0.842243	0.399652	0.859266
PTPN12	461.702	0.0767124	0.0862368	0.0910713	0.842334	0.399601	0.859266
RALGPS1	61.3793	-0.113883	-0.165783	0.135037	-0.84335	0.399033	0.859266
UPF3AP1	29.7704	-0.0859345	-0.100296	0.101965	-0.842782	0.39935	0.859266
ZNF439	19.0154	-0.111375	-0.371871	0.13212	-0.842983	0.399238	0.859266
MIR646HG	20.7753	0.120901	0.210757	0.14362	0.841816	0.399891	0.859537
PIGW	115.117	-0.116573	-0.178152	0.138487	-0.841766	0.399919	0.859537
BRPF3	51.3289	-0.122044	-0.258202	0.145064	-0.841313	0.400173	0.859935
ETAA1	91.8112	-0.120514	-0.204918	0.143262	-0.841215	0.400228	0.859935
RP11-216L13.19	17.4381	-0.118843	-0.191908	0.141352	-0.840757	0.400484	0.86035
SCO1	300.575	0.080674	0.0921595	0.0959662	0.84065	0.400544	0.86035
HIST1H1E	71.3461	-0.118471	-0.189924	0.141042	-0.839971	0.400925	0.860805
MTPN	1518.87	0.0481741	0.0502121	0.0573625	0.839818	0.40101	0.860805
NIF3L1	264.209	-0.0948462	-0.116342	0.112964	-0.839613	0.401125	0.860805
NT5DC3	77.7922	0.116907	0.182137	0.139182	0.839958	0.400932	0.860805
RP11-196E1.3	20.315	0.0781826	0.0884683	0.0931097	0.839683	0.401086	0.860805
TTC7A	1695.4	0.0865464	0.101546	0.103075	0.839645	0.401108	0.860805
RPL10AP2	85.9293	-0.0669181	-0.0728761	0.0797201	-0.839413	0.401237	0.860913
KIF20B	82.0207	-0.121873	-0.248539	0.145311	-0.838706	0.401634	0.861298
NBPF10	255.351	0.0738833	0.0823143	0.0880975	0.838654	0.401663	0.861298
RP4-569D19.5	17.8563	-0.0862896	-0.101079	0.102879	-0.838747	0.401611	0.861298
SNTB1	697.111	0.0785473	0.0890298	0.0936454	0.838774	0.401596	0.861298
LDHAP4	202.231	0.0734732	0.0817508	0.0876551	0.838209	0.401914	0.861569
SSNA1	791.996	-0.050226	-0.0525614	0.0599203	-0.838214	0.401911	0.861569
CCAR2	489.463	-0.0655639	-0.0711624	0.0783031	-0.837309	0.402419	0.861585
MPLKIP	636.584	0.0532141	0.0560351	0.0635673	0.83713	0.402519	0.861585
MSL1	531.027	-0.0716865	-0.0792874	0.0856369	-0.837098	0.402538	0.861585
PDE3B	207.492	-0.113361	-0.165664	0.135339	-0.837604	0.402253	0.861585
PIP5K1B	26.7523	-0.11821	-0.305141	0.141191	-0.837235	0.402461	0.861585
PRKX	939.59	-0.0764052	-0.0859077	0.0912446	-0.837367	0.402386	0.861585
RIC8B	116.707	-0.118198	-0.189756	0.141112	-0.837615	0.402247	0.861585
RP11-145P16.2	71.8824	0.068047	0.0744072	0.0812071	0.837943	0.402063	0.861585
TMEM8B	123.346	0.111853	0.160586	0.133473	0.838025	0.402017	0.861585
ZCCHC24	65.3279	-0.121593	-0.231372	0.145241	-0.837186	0.402488	0.861585
MYO1C	95.1099	-0.117405	-0.18537	0.140297	-0.836831	0.402688	0.861774
AC003075.4	17.5099	-0.109214	-0.151513	0.130535	-0.836664	0.402781	0.861842
GCA	4997.37	-0.0683054	-0.0747521	0.0816522	-0.83654	0.402851	0.861859
C14orf166	1142.48	0.0461691	0.047967	0.0552219	0.836065	0.403119	0.861924
GVINP1	103.597	0.117102	0.185274	0.140013	0.836366	0.402949	0.861924
HP1BP3	2310.83	-0.0536024	-0.0564964	0.064108	-0.836128	0.403083	0.861924
KMT2A	318.746	0.0903408	0.108312	0.108057	0.836047	0.403128	0.861924
CMTM7	3240.78	-0.0441127	-0.04567	0.052771	-0.835927	0.403196	0.861934
MKRN2	489.292	-0.0877437	-0.103693	0.104979	-0.83582	0.403256	0.861934
ARHGAP4	2195.78	-0.0442045	-0.045773	0.0528954	-0.835697	0.403326	0.86195
KLHL17	51.6985	0.12071	0.219355	0.144518	0.835261	0.403571	0.862342
NAGA	4461.12	-0.0468555	-0.0487451	0.0561326	-0.834728	0.403871	0.86272
NBPF12	216.017	0.0641583	0.0694102	0.0768563	0.834782	0.40384	0.86272
EIF3F	1164.38	-0.0573263	-0.0609406	0.0686937	-0.83452	0.403988	0.862838
AC098614.2	235.979	0.0623673	0.0671489	0.0747579	0.834258	0.404136	0.863021
BET1L	586.607	-0.0745257	-0.0833177	0.089366	-0.833938	0.404316	0.863274
AAAS	482.883	-0.0713914	-0.0789765	0.0857103	-0.832938	0.40488	0.863292
AC007246.3	22.9597	-0.114882	-0.174387	0.138065	-0.832082	0.405362	0.863292
AC013472.3	22.3393	0.0758825	0.0853149	0.0911089	0.832877	0.404914	0.863292
CCDC61	89.3666	-0.118754	-0.198122	0.142642	-0.83253	0.40511	0.863292
FAM76B	278.735	-0.0843251	-0.0981949	0.101334	-0.832147	0.405326	0.863292
GIMAP1	675.623	0.0789087	0.08976	0.0947308	0.832978	0.404857	0.863292
GLA	508.236	-0.0743188	-0.0830477	0.0892166	-0.833015	0.404836	0.863292
HMGB1P39	41.8765	0.0695551	0.0764878	0.0834437	0.833557	0.404531	0.863292
IQGAP2	1789.32	0.061842	0.0665187	0.0743093	0.832225	0.405282	0.863292
KRR1	317.414	0.0718028	0.0795809	0.0863066	0.83195	0.405437	0.863292
MRPS18A	199.404	0.0660837	0.0719226	0.0793858	0.832437	0.405162	0.863292
PTBP2	198.048	0.095882	0.119157	0.115133	0.832793	0.404962	0.863292
RELT	659.047	0.0559997	0.0593745	0.0672944	0.83216	0.405319	0.863292
SLC2A6	1204.92	0.062871	0.0678162	0.0755686	0.831973	0.405424	0.863292
SLC39A6	502.489	-0.090914	-0.10951	0.109272	-0.831998	0.40541	0.863292
SNORA48	22.9219	0.110851	0.158623	0.133133	0.832635	0.405051	0.863292
UBE2SP2	40.796	0.0831315	0.0963368	0.0998625	0.83246	0.40515	0.863292
XRCC4	349.502	-0.0830636	-0.0960988	0.0996311	-0.833712	0.404443	0.863292
ARL13B	82.8267	0.115754	0.181175	0.139447	0.830097	0.406484	0.863407
ATP5C1	3320.47	-0.0335765	-0.0342524	0.0404391	-0.830297	0.406371	0.863407
BNIP1	107.996	-0.0978789	-0.123384	0.117866	-0.830422	0.4063	0.863407
C15orf48	19.9457	0.114165	0.346998	0.137533	0.830086	0.40649	0.863407
DDT	111.44	0.0807478	0.0926437	0.0972157	0.830604	0.406197	0.863407
GK5	188.311	0.102699	0.134895	0.123761	0.829817	0.406643	0.863407
KAT2A	205.127	-0.0869954	-0.102762	0.104856	-0.829666	0.406728	0.863407
LINC01460	19.7903	0.0789401	0.0898924	0.0950246	0.830733	0.406124	0.863407
MT-TY	71.0777	-0.0800312	-0.0914741	0.0962677	-0.83134	0.405782	0.863407
PPIAP15	20.0462	-0.0747199	-0.083643	0.0898664	-0.831456	0.405716	0.863407
PSKH1	337.269	-0.085263	-0.0998142	0.102683	-0.830356	0.406338	0.863407
RAD51D	140.151	-0.0906992	-0.109224	0.109214	-0.830474	0.406271	0.863407
RP11-47A8.5	67.0197	0.0850673	0.0995525	0.102401	0.830724	0.40613	0.863407
RP11-855A2.1	48.2345	0.0657939	0.0716009	0.0792521	0.830185	0.406434	0.863407
SLC17A9	101.692	-0.11376	-0.169744	0.136886	-0.83106	0.40594	0.863407
SNX3	5657.4	-0.0362728	-0.0371315	0.0437039	-0.829967	0.406557	0.863407
STXBP5-AS1	24.6866	0.111745	0.162423	0.134508	0.830768	0.406105	0.863407
TBKBP1	18.9719	0.115245	0.335881	0.138775	0.830449	0.406285	0.863407
TST	114.656	-0.0905842	-0.109064	0.109168	-0.82977	0.406669	0.863407
ZNF850	64.0076	0.0720912	0.0800353	0.0868707	0.829868	0.406613	0.863407
NDUFV1	805.321	-0.0544516	-0.0575554	0.0656839	-0.828995	0.407107	0.864082
ALDH18A1	54.3026	0.113908	0.346684	0.137432	0.828837	0.407196	0.86414
TMEM254	306.528	-0.0900899	-0.108249	0.108743	-0.828469	0.407405	0.864451
AATK	35.5891	0.118838	0.206038	0.14349	0.828193	0.407561	0.864469
GAPDHP61	202.615	0.0528154	0.055637	0.0637626	0.828313	0.407493	0.864469
PRKAB1	585.002	-0.0732635	-0.0816874	0.088469	-0.828126	0.407599	0.864469
PCNT	332.292	-0.0918088	-0.111445	0.110881	-0.827994	0.407674	0.864497
CTC-479C5.12	52.4997	0.0769002	0.0869998	0.0930114	0.826783	0.40836	0.865037
DHX40	236.997	-0.0972352	-0.122383	0.117614	-0.826731	0.40839	0.865037
HOOK3	1170.62	0.045662	0.0474421	0.0552397	0.826615	0.408455	0.865037
ITGAL	2213.12	-0.0706309	-0.078074	0.0854251	-0.826816	0.408341	0.865037
RP13-36G14.4	19.8051	-0.12012	-0.244101	0.145326	-0.82656	0.408486	0.865037
SLU7	1168.6	0.0626129	0.0675594	0.0757141	0.826965	0.408257	0.865037
ST3GAL4-AS1	26.1979	0.119767	0.266178	0.144802	0.827106	0.408177	0.865037
TAF1A	36.8712	0.117525	0.19471	0.142064	0.827268	0.408085	0.865037
UQCC1	329.601	0.0816268	0.0941638	0.0987131	0.82691	0.408288	0.865037
ANKDD1A	55.3999	0.0983395	0.1251	0.119036	0.826131	0.40873	0.865206
ANKRD10	1651.17	0.0592599	0.0633886	0.0717234	0.826229	0.408674	0.865206
CRYBG3	386.027	-0.0918978	-0.111751	0.111244	-0.826092	0.408752	0.865206
UBR5-AS1	103.075	0.0980881	0.124521	0.118769	0.82587	0.408878	0.865341
DHX29	596.738	0.0572453	0.0609377	0.0693403	0.82557	0.409048	0.865571
ANKRD18EP	43.3268	-0.119898	-0.247016	0.145262	-0.825387	0.409152	0.865609
COX6B1	2285.2	0.0483715	0.0505158	0.0586094	0.825319	0.40919	0.865609
TNRC6C-AS1	114.987	-0.0734784	-0.0820609	0.0890446	-0.825187	0.409265	0.865637
LIAS	84.2305	-0.104955	-0.14127	0.127251	-0.824787	0.409493	0.865855
RSRP1	2763.95	-0.068414	-0.0751197	0.0829367	-0.824895	0.409431	0.865855
APOL4	78.1056	0.112044	0.166239	0.136091	0.823299	0.410338	0.865865
CAMKMT	98.9162	-0.102261	-0.134388	0.124156	-0.82365	0.410138	0.865865
CCDC94	190.036	0.0768694	0.0870215	0.0932766	0.824102	0.409881	0.865865
CTC-308K20.3	31.2658	-0.0922579	-0.112618	0.111988	-0.823819	0.410042	0.865865
GPX4	2881.61	-0.0514397	-0.0540551	0.0624003	-0.824349	0.409741	0.865865
HMGN2P17	89.4378	0.0484513	0.0506156	0.0588111	0.823847	0.410027	0.865865
HPS5	331.424	0.0969011	0.122232	0.117715	0.823185	0.410403	0.865865
MIR29A	49.2057	0.103736	0.138672	0.126024	0.823142	0.410427	0.865865
NTNG2	53.3138	0.115993	0.186606	0.140797	0.823828	0.410037	0.865865
OLA1P3	34.7452	0.0589743	0.0630584	0.0715222	0.824559	0.409622	0.865865
PAQR4	174.658	0.0993442	0.127662	0.120641	0.823467	0.410242	0.865865
RP11-4O1.2	68.8664	-0.118445	-0.20494	0.14374	-0.824025	0.409925	0.865865
RP11-693J15.5	21.4478	0.0743585	0.0834102	0.0903226	0.823255	0.410363	0.865865
SPATA2	109.597	-0.107487	-0.149058	0.130558	-0.823291	0.410343	0.865865
ZNF615	74.1919	-0.117421	-0.289159	0.142418	-0.82448	0.409667	0.865865
FHL2	30.2011	-0.0968724	-0.122058	0.117719	-0.82291	0.410559	0.866012
DDOST	3370.24	-0.0500601	-0.0524673	0.0608427	-0.82278	0.410633	0.866038
C17orf67	19.2231	-0.118177	-0.274601	0.143705	-0.822356	0.410874	0.866416
SNX6	2065.37	0.046542	0.0484554	0.0566171	0.822049	0.411049	0.866654
GOLGB1	949.402	0.0635494	0.0688281	0.0773391	0.821699	0.411248	0.866943
FOXO4	44.9727	0.116269	0.190854	0.141673	0.820689	0.411824	0.867141
HNRNPL	955.162	0.0497976	0.0521773	0.060646	0.82112	0.411578	0.867141
LMLN	24.3538	-0.118335	-0.209109	0.144232	-0.820444	0.411963	0.867141
MED31	100.729	0.079886	0.0916886	0.0973295	0.820778	0.411773	0.867141
MGA	272.517	-0.0986059	-0.126034	0.120121	-0.820888	0.41171	0.867141
NAB1	229.625	0.101746	0.133864	0.123995	0.820571	0.411891	0.867141
PAPSS2	108.083	-0.119276	-0.234277	0.145366	-0.820517	0.411921	0.867141
PLCG2	975.455	0.0740905	0.0830862	0.0902938	0.82055	0.411903	0.867141
RP11-298P3.4	132.94	0.104658	0.141628	0.127505	0.820815	0.411752	0.867141
TMEM87B	470.778	-0.0881405	-0.105261	0.107393	-0.820732	0.411799	0.867141
RNGTT	227.731	0.104055	0.140096	0.126905	0.819949	0.412245	0.867397
SLCO3A1	878.387	0.0758388	0.0856391	0.0924973	0.819903	0.412271	0.867397
SNRNP27	756.973	-0.0484213	-0.050603	0.0590562	-0.819918	0.412263	0.867397
SMG1P4	289.696	0.0632162	0.068434	0.077125	0.819659	0.412411	0.867559
ANG	97.9025	0.0992623	0.12808	0.121255	0.818624	0.413001	0.868671
CALM3	3366.82	0.0436149	0.045191	0.0533323	0.817796	0.413474	0.869141
MPZL3	305.298	0.0903854	0.109627	0.110499	0.817979	0.413369	0.869141
NBPF26	426.404	0.0706559	0.0783307	0.0863862	0.817907	0.41341	0.869141
RP3-394A18.1	399.35	0.0619606	0.066865	0.0757643	0.817807	0.413467	0.869141
CHMP3	838.117	-0.0480089	-0.0501443	0.0587136	-0.81768	0.41354	0.869149
MAP2K5	245.691	0.0783041	0.0894005	0.0957938	0.817423	0.413687	0.869327
AP1G1	552.866	0.0733986	0.0821941	0.0898332	0.817054	0.413898	0.869378
GART	564.465	0.084123	0.0986529	0.10295	0.817128	0.413855	0.869378
NFKBIL1	110.078	0.0758095	0.0856862	0.0927781	0.817106	0.413868	0.869378
PPM1A	694.881	0.0617951	0.0666676	0.0756461	0.816897	0.413987	0.869436
RP11-365H23.1	31.4134	0.0632009	0.0684623	0.0774256	0.81628	0.41434	0.870046
CDC123	1100.19	-0.0466322	-0.0485889	0.0571652	-0.815744	0.414646	0.870119
CROCC	49.6039	-0.11357	-0.176063	0.139327	-0.81513	0.414998	0.870119
ELOVL3	52.4231	0.115531	0.303242	0.141693	0.815364	0.414864	0.870119
FTH1	10064.5	-0.0514301	-0.0541053	0.0630441	-0.81578	0.414626	0.870119
GHITM	6941.87	-0.0404819	-0.041734	0.049604	-0.816102	0.414442	0.870119
GPX8	29.9468	-0.0898947	-0.108787	0.110297	-0.815021	0.415061	0.870119
KIF21B	45.5482	0.118543	0.244759	0.145341	0.815623	0.414716	0.870119
NECTIN1	26.5872	-0.117603	-0.265455	0.144234	-0.815364	0.414864	0.870119
PFDN2	415.142	0.0585202	0.0626044	0.0717771	0.815305	0.414897	0.870119
PRELID1P3	79.2112	-0.104107	-0.140612	0.127642	-0.815611	0.414723	0.870119
RP11-390P2.4	45.5882	-0.116965	-0.200558	0.143498	-0.815097	0.415017	0.870119
EMSY	223.06	0.089141	0.107553	0.109408	0.814758	0.415211	0.870303
CAPRIN1	1751.45	-0.0581934	-0.062208	0.0714586	-0.814366	0.415436	0.87053
CTA-384D8.35	36.2122	0.116458	0.199006	0.143083	0.813917	0.415693	0.87053
MLLT11	45.9568	-0.11753	-0.209344	0.144395	-0.813944	0.415677	0.87053
PRKAR1B	20.3503	-0.11768	-0.260386	0.144534	-0.814204	0.415528	0.87053
RAB40B	41.6825	0.1081	0.153966	0.132785	0.8141	0.415587	0.87053
TSNARE1	53.425	-0.110427	-0.16203	0.135665	-0.813968	0.415663	0.87053
KCNE1B	18.4623	0.0951652	0.494461	0.116987	0.813469	0.415949	0.870621
RPE	486.668	-0.0770283	-0.0875763	0.0946918	-0.813463	0.415953	0.870621
SLC25A40	558.796	-0.0757178	-0.0856339	0.0930873	-0.813406	0.415985	0.870621
ZSCAN2	44.182	-0.112948	-0.173634	0.138818	-0.81364	0.415851	0.870621
ANPEP	4727.07	-0.0970603	-0.123472	0.119364	-0.813143	0.416136	0.870646
FOXJ3	339.648	0.0722914	0.0807308	0.0889114	0.813072	0.416177	0.870646
NAALADL1	118.075	0.10081	0.132627	0.123989	0.813058	0.416185	0.870646
ACY1	17.6938	-0.0906763	-0.110745	0.112124	-0.808712	0.418681	0.870781
ADGRE1	429.977	0.10682	0.150397	0.131702	0.811078	0.417321	0.870781
AMDHD2	88.2972	-0.0920012	-0.113267	0.113679	-0.809305	0.41834	0.870781
BIVM	18.1995	0.117634	0.227757	0.145245	0.809902	0.417997	0.870781
CCT6P3	175.155	-0.086121	-0.102359	0.106323	-0.809994	0.417944	0.870781
CTC-308K20.1	32.3444	-0.0717809	-0.08008	0.088638	-0.80982	0.418044	0.870781
CTD-2349P21.10	24.1981	-0.105062	-0.144569	0.129794	-0.809449	0.418257	0.870781
CTD-2600H12.2	66.9016	0.100899	0.133062	0.124295	0.81177	0.416924	0.870781
EXOC6B	107.796	-0.111046	-0.166225	0.137101	-0.809959	0.417964	0.870781
EXOSC1	604.608	-0.0568506	-0.0606278	0.0702917	-0.80878	0.418642	0.870781
GAK	949.181	0.0585002	0.0626151	0.072023	0.812243	0.416652	0.870781
GDPGP1	178.819	0.104455	0.143338	0.129093	0.809143	0.418433	0.870781
GRK2	1068.13	0.0436279	0.0452303	0.0537382	0.811859	0.416872	0.870781
KDM1B	1172.23	0.0688201	0.0759774	0.0848923	0.810675	0.417552	0.870781
KIFC2	53.5228	-0.114506	-0.18494	0.141373	-0.809958	0.417964	0.870781
LINC01089	66.7759	0.104747	0.144176	0.129399	0.809491	0.418233	0.870781
MRPL39	202.744	-0.0771093	-0.0877367	0.0949305	-0.812271	0.416636	0.870781
NOP58	615.461	-0.0646297	-0.0703741	0.0796338	-0.811586	0.417029	0.870781
PBX3	204.792	-0.102574	-0.137074	0.126348	-0.81184	0.416884	0.870781
PER2	184.905	0.0953588	0.120376	0.117834	0.809264	0.418363	0.870781
RAB3D	2714.36	-0.0685585	-0.0756211	0.084641	-0.809991	0.417945	0.870781
RP11-111M22.3	19.0371	-0.115742	-0.19398	0.1428	-0.810518	0.417642	0.870781
RP11-426D19.1	20.1725	0.0872384	0.104378	0.107548	0.811156	0.417276	0.870781
RPS20	894.538	0.0586006	0.062754	0.0722621	0.810946	0.417397	0.870781
SDHDP6	98.1324	-0.0498231	-0.0522853	0.0615969	-0.808857	0.418597	0.870781
SELPLG	6955.84	0.0493128	0.051689	0.0608773	0.810037	0.417919	0.870781
SH2B1	195.451	-0.0596403	-0.0640165	0.073392	-0.812627	0.416432	0.870781
SIGLEC11	61.8525	0.0978787	0.12614	0.12102	0.808781	0.418641	0.870781
SLC41A3	133.097	-0.108697	-0.157035	0.134394	-0.80879	0.418636	0.870781
SNRNP48	124.758	-0.099759	-0.129888	0.122877	-0.811862	0.416871	0.870781
SOS2	279.632	-0.0848356	-0.100143	0.104709	-0.810206	0.417822	0.870781
SRPRA	2048.99	0.0513206	0.054026	0.0633994	0.809481	0.418238	0.870781
ST3GAL4	122.241	0.107348	0.152607	0.132604	0.809538	0.418206	0.870781
TBCC	715.969	-0.0585357	-0.0626701	0.072193	-0.810822	0.417468	0.870781
THRAP3	2013.85	-0.0360134	-0.0368966	0.0444445	-0.810299	0.417768	0.870781
TUBGCP6	316.579	-0.0839194	-0.0986483	0.103706	-0.809203	0.418399	0.870781
UBL5	1400.04	0.0528453	0.0558171	0.0652649	0.809704	0.41811	0.870781
ZNF100	147.057	-0.102542	-0.136861	0.126199	-0.812546	0.416478	0.870781
ZNF628	16.9244	-0.116324	-0.201967	0.143831	-0.808753	0.418657	0.870781
OGFOD3	281.699	0.0650732	0.0710141	0.0804779	0.808585	0.418754	0.870803
CCDC71L	123.436	0.116572	0.21206	0.144536	0.806521	0.419942	0.871062
CDK8	225.175	-0.0764469	-0.0869368	0.0947671	-0.806681	0.41985	0.871062
CLEC2D	187.658	0.084924	0.100581	0.105312	0.806402	0.420011	0.871062
DBNDD2	180.233	-0.0810663	-0.0940641	0.100409	-0.807359	0.41946	0.871062
DERA	810.507	-0.0586933	-0.0629146	0.0727668	-0.806593	0.419901	0.871062
FTH1P12	1468.99	-0.0472802	-0.0493766	0.0586316	-0.806394	0.420016	0.871062
IDH1	2050.18	0.0727061	0.0815095	0.0901941	0.806108	0.420181	0.871062
IFNGR1	8325.97	-0.0696133	-0.0771486	0.0863548	-0.806131	0.420167	0.871062
MCTP1	574.592	-0.0660685	-0.0723491	0.081896	-0.806736	0.419819	0.871062
METTL9	5642.31	0.0552781	0.0587466	0.0685117	0.806842	0.419758	0.871062
NOTCH1	170.33	0.0867712	0.103787	0.107557	0.806749	0.419811	0.871062
PDCL3	348.406	0.0597506	0.0642266	0.0740136	0.807292	0.419498	0.871062
PPP2R5E	571.076	-0.0674384	-0.0741673	0.0835497	-0.807165	0.419572	0.871062
PSMD8	2009.09	0.036629	0.0375705	0.0454401	0.806095	0.420188	0.871062
RP11-848G14.2	345.037	0.0915169	0.11272	0.113504	0.806285	0.420078	0.871062
RP3-475N16.1	96.2969	-0.0708865	-0.078905	0.0879128	-0.806327	0.420054	0.871062
SDCBP2-AS1	33.1684	0.116432	0.20864	0.14427	0.807044	0.419641	0.871062
SPRYD4	125.232	-0.0832053	-0.0975832	0.103149	-0.806653	0.419866	0.871062
SWT1	78.0099	-0.116863	-0.215788	0.144958	-0.806183	0.420137	0.871062
TRRAP	116.896	0.100908	0.133884	0.12509	0.80668	0.419851	0.871062
WDR36	320.911	-0.0901529	-0.10993	0.111797	-0.806401	0.420012	0.871062
CH17-264L24.1	79.5624	-0.0658794	-0.0721227	0.0817969	-0.805402	0.420588	0.871761
ATAD3A	180.985	0.0814705	0.0948655	0.101173	0.80526	0.42067	0.871802
RP11-379K22.2	33.5812	-0.0683877	-0.0755005	0.0849405	-0.805124	0.420748	0.871835
CASK	33.0641	0.114246	0.296449	0.141969	0.804729	0.420976	0.871863
NFIA	155.271	0.106898	0.152381	0.132848	0.804668	0.421011	0.871863
PGAM1	6045.73	0.0503199	0.0528913	0.062517	0.804899	0.420878	0.871863
SSTR2	70.8759	0.0560285	0.059676	0.0696191	0.804787	0.420943	0.871863
CCL28	22.6027	0.0896105	0.109293	0.111553	0.8033	0.421801	0.87209
ETFBKMT	59.8032	0.0952957	0.120821	0.11855	0.803843	0.421488	0.87209
GPR180	156.771	-0.109262	-0.161104	0.136019	-0.803289	0.421808	0.87209
NR6A1	97.0641	0.0976074	0.126152	0.121485	0.803452	0.421714	0.87209
NRDE2	177.618	0.0821904	0.0960873	0.102204	0.804179	0.421294	0.87209
OPA1	661.342	-0.0700224	-0.0777763	0.087148	-0.803489	0.421692	0.87209
PSMA7	7267.52	0.0352488	0.0360888	0.0438355	0.804116	0.42133	0.87209
REEP4	750.976	0.0568288	0.0606606	0.0707062	0.803732	0.421552	0.87209
SKIV2L	366.81	-0.0894142	-0.108748	0.111264	-0.803619	0.421617	0.87209
UCHL3	112.076	-0.0776486	-0.0888746	0.0966103	-0.80373	0.421553	0.87209
ZCCHC11	206.298	0.0782854	0.0898854	0.097413	0.803644	0.421602	0.87209
ABCC6P1	20.954	-0.108845	-0.159692	0.135659	-0.80234	0.422356	0.872127
ACTR8	175.679	-0.0962774	-0.123034	0.120085	-0.801745	0.4227	0.872127
ANKRD27	451.531	0.0952022	0.120852	0.118741	0.801765	0.422689	0.872127
FAM219A	177.397	0.0863108	0.103287	0.107649	0.801783	0.422679	0.872127
FFAR4	32.1252	0.114736	0.195889	0.143053	0.802052	0.422523	0.872127
GTF2H3	147.162	-0.0887326	-0.107576	0.110615	-0.802173	0.422453	0.872127
JMJD7	98.8773	0.0894064	0.108968	0.111462	0.802125	0.422481	0.872127
MRPL40	633.002	-0.0534877	-0.0566357	0.0666338	-0.80271	0.422142	0.872127
RGS3	230.938	0.100091	0.13251	0.124826	0.801848	0.422641	0.872127
RP11-234A1.1	502.338	-0.0537759	-0.0569822	0.067022	-0.802362	0.422343	0.872127
RP11-631N16.2	44.3002	-0.112318	-0.176448	0.140021	-0.802147	0.422468	0.872127
RRS1	56.5295	0.113125	0.182972	0.141062	0.801953	0.42258	0.872127
RTN4	3322.55	0.0402567	0.041531	0.0501354	0.802959	0.421998	0.872127
ZNF83	194.07	-0.103793	-0.142271	0.129325	-0.802578	0.422219	0.872127
PPP3CB	356.171	-0.066885	-0.0735369	0.0834415	-0.80158	0.422796	0.872196
PGM3	140.735	0.103903	0.143393	0.129696	0.801122	0.423061	0.872298
RP11-4C20.3	22.4071	-0.110419	-0.167154	0.137854	-0.800983	0.423142	0.872298
RP11-706O15.1	26.1219	-0.106562	-0.151537	0.133043	-0.800955	0.423158	0.872298
SLC25A44	485.344	0.087122	0.104786	0.108757	0.801073	0.423089	0.872298
TWF1	331.77	0.0932002	0.116617	0.116336	0.801133	0.423055	0.872298
ATF6B	630.515	0.0544419	0.0578018	0.0680045	0.800564	0.423384	0.872407
EMC7	1544.08	0.0419054	0.0433609	0.0523605	0.800324	0.423523	0.872407
RP11-220D10.1	25.6538	-0.067154	-0.0739107	0.0839021	-0.800385	0.423488	0.872407
ZNF341	138.96	0.110588	0.169126	0.138107	0.80074	0.423282	0.872407
ZNF569	42.1688	-0.11475	-0.271274	0.143363	-0.800413	0.423472	0.872407
LYST	4212.03	-0.0436548	-0.0453105	0.0545603	-0.80012	0.423642	0.872523
BRAP	564.159	-0.0702106	-0.0781416	0.0878444	-0.799261	0.424139	0.873048
CCDC130	335.509	-0.0698147	-0.0776011	0.0874044	-0.798755	0.424433	0.873048
CRIM1	44.5354	-0.113156	-0.184009	0.141647	-0.798859	0.424372	0.873048
CTD-2547G23.4	18.3303	0.0972098	0.125832	0.121647	0.799112	0.424225	0.873048
HYLS1	60.902	-0.114968	-0.200046	0.143884	-0.799031	0.424272	0.873048
NNT-AS1	179.349	0.0627115	0.068109	0.0785111	0.79876	0.42443	0.873048
PDE6D	287.907	-0.0605873	-0.0653883	0.0758565	-0.798709	0.424459	0.873048
RGS19	4121.32	0.0346333	0.0354385	0.0433221	0.799438	0.424036	0.873048
RP11-343H5.4	276.404	-0.0577099	-0.0617827	0.0721816	-0.799509	0.423995	0.873048
USP3-AS1	80.5948	0.0889313	0.108345	0.111361	0.798584	0.424532	0.873069
ABCC5	316.774	0.100348	0.133811	0.125745	0.79803	0.424853	0.873076
CCDC88B	483.404	0.0628472	0.0683019	0.0787759	0.797798	0.424988	0.873076
CLMN	812.224	-0.0848202	-0.100846	0.106386	-0.797285	0.425286	0.873076
FAM43A	68.1128	-0.112742	-0.181924	0.141335	-0.797698	0.425046	0.873076
MICALCL	47.8215	-0.114277	-0.194769	0.143321	-0.797352	0.425247	0.873076
NDUFS2	2295.47	-0.0451715	-0.0470279	0.0566226	-0.797765	0.425007	0.873076
RBM18	642.735	0.0656725	0.0720017	0.0822956	0.798007	0.424867	0.873076
STIP1	999.119	-0.0671733	-0.0740113	0.0842319	-0.79748	0.425172	0.873076
TMED5	1872.82	-0.0536145	-0.056828	0.0671694	-0.798198	0.424756	0.873076
VOPP1	974.441	-0.0671094	-0.0739102	0.0840744	-0.798214	0.424746	0.873076
ZNF234	102.013	-0.109447	-0.164124	0.13724	-0.797485	0.42517	0.873076
ZNF780B	67.1147	-0.096688	-0.12443	0.121164	-0.79799	0.424876	0.873076
CTD-2538C1.2	39.9882	-0.109225	-0.163362	0.137068	-0.796869	0.425527	0.873316
MSN	17427.9	-0.0482177	-0.0505084	0.060507	-0.796895	0.425512	0.873316
ADIPOR1	4500.69	0.0474115	0.0495846	0.0595079	0.796727	0.42561	0.873357
HSPE1	184.959	-0.0703977	-0.0784701	0.0883887	-0.796455	0.425767	0.873552
ACAD10	299.677	0.0859772	0.103045	0.107994	0.796127	0.425958	0.873687
ZBTB18	83.8567	0.0954383	0.122049	0.119878	0.796131	0.425956	0.873687
EBPL	155.332	0.0781136	0.089951	0.0982138	0.795342	0.426414	0.873781
EFNB1	78.786	0.111466	0.177163	0.140251	0.794756	0.426755	0.873781
FAM109A	137.549	0.099701	0.132558	0.12538	0.795193	0.426501	0.873781
GADD45A	151.982	-0.10228	-0.139301	0.128587	-0.795414	0.426373	0.873781
HCFC2	222.949	-0.101737	-0.137831	0.128002	-0.79481	0.426724	0.873781
KIF3A	70.5532	0.098139	0.128581	0.123443	0.795015	0.426605	0.873781
MUS81	253.111	0.0775075	0.0890105	0.0974675	0.795215	0.426489	0.873781
RAP2C-AS1	29.6605	-0.115649	-0.225085	0.145346	-0.795675	0.426221	0.873781
TEX2	279.96	0.108767	0.163126	0.136851	0.794784	0.426739	0.873781
TLR5	1392.97	-0.0735378	-0.0830024	0.0924669	-0.795288	0.426446	0.873781
TTC27	118.193	-0.114406	-0.199522	0.143935	-0.794845	0.426704	0.873781
YIF1B	1304.85	0.038893	0.0400623	0.0489361	0.794771	0.426747	0.873781
EFCAB14P1	17.2585	-0.0730833	-0.0823507	0.0919809	-0.794549	0.426876	0.8739
SUGP2	586.852	-0.0581229	-0.0623592	0.0731793	-0.794253	0.427048	0.874124
PTMS	29.8436	-0.104153	-0.145201	0.131159	-0.794102	0.427136	0.874177
ACBD3	417.182	-0.0654999	-0.0718438	0.0825326	-0.793625	0.427414	0.874266
CIRBP	995.059	-0.0591215	-0.0636147	0.0745117	-0.793452	0.427514	0.874266
HBEGF	283.732	-0.113414	-0.273927	0.142897	-0.793676	0.427384	0.874266
KIAA0355	139.245	-0.0949096	-0.120955	0.119655	-0.793191	0.427667	0.874266
MAK16	131.216	0.0984964	0.129707	0.124124	0.793532	0.427468	0.874266
RP11-159J3.1	111.389	-0.112674	-0.184931	0.142026	-0.793336	0.427582	0.874266
TNFRSF14	1080.09	0.043003	0.044613	0.0542168	0.793167	0.427681	0.874266
TRIM59	97.9896	-0.0995107	-0.13204	0.125436	-0.793317	0.427593	0.874266
NDUFS1	703.6	-0.066099	-0.0726598	0.0833621	-0.792915	0.427828	0.874414
TBCAP1	30.7881	-0.0726239	-0.0817412	0.0916011	-0.792828	0.427878	0.874414
ASTN2	130.575	0.0559749	0.0597418	0.0706213	0.792607	0.428007	0.874422
HCCS	692.616	-0.0699902	-0.0779972	0.0882987	-0.792652	0.42798	0.874422
GDAP2	799.527	0.0688522	0.076437	0.0868805	0.792493	0.428073	0.874429
ABCD1	468.47	0.0677365	0.0749169	0.0855518	0.791759	0.428501	0.874469
DEDD2	1257.36	-0.0486098	-0.0509978	0.061432	-0.791279	0.428781	0.874469
GPS1	1292.1	-0.0447985	-0.0466369	0.0565826	-0.791736	0.428514	0.874469
LINC00506	456.351	0.0540753	0.0574412	0.0682579	0.79222	0.428232	0.874469
NFYA	201.531	0.100341	0.134919	0.126758	0.7916	0.428594	0.874469
NOLC1	515.914	-0.0696113	-0.0775026	0.0879699	-0.791308	0.428764	0.874469
PSMD5	374.993	0.0806398	0.0941686	0.101902	0.791344	0.428743	0.874469
PTPN6	7990.34	0.044236	0.0460052	0.0559024	0.791306	0.428765	0.874469
RBM38	62.8275	0.113003	0.190401	0.142643	0.792204	0.428241	0.874469
RPL36	1996.5	0.0457133	0.0476751	0.0577474	0.791609	0.428589	0.874469
TM4SF19-AS1	17.3902	0.0741739	0.0840738	0.0936633	0.791921	0.428407	0.874469
SNX14	999.476	0.0624992	0.0679589	0.0790008	0.791121	0.428874	0.874529
DPP3	441.721	0.0732781	0.0827929	0.0926744	0.790705	0.429116	0.874641
KLHL20	205.22	0.0943023	0.120078	0.119237	0.790879	0.429014	0.874641
RP11-214O14.1	25.0072	-0.0693604	-0.0771499	0.0877108	-0.790785	0.429069	0.874641
KCNJ15	168.286	0.102711	0.142125	0.129989	0.790153	0.429438	0.874698
MAGED2	651.729	-0.0565643	-0.0604816	0.0715689	-0.790347	0.429325	0.874698
SEPHS2	675.616	0.0711205	0.0796843	0.0900029	0.790203	0.429409	0.874698
TCF25	1525.64	-0.0348048	-0.0356424	0.0440461	-0.790192	0.429416	0.874698
TMEM62	122.178	0.102717	0.142152	0.130002	0.79012	0.429458	0.874698
UQCRC1	5059.16	-0.0377006	-0.038775	0.0477235	-0.789981	0.429539	0.874736
PSTPIP1	1317.37	0.0544429	0.0579068	0.0689337	0.789787	0.429652	0.874839
PPP4R2	462.659	-0.0810877	-0.0949463	0.102725	-0.78937	0.429896	0.875208
CLUH	96.298	-0.103171	-0.143369	0.130785	-0.788858	0.430195	0.875362
DCUN1D3	49.7142	0.110723	0.305462	0.140348	0.788916	0.430161	0.875362
KRBA2	29.1408	-0.112521	-0.187704	0.142646	-0.788811	0.430223	0.875362
TTC39C	469.666	0.0989478	0.131609	0.125424	0.788906	0.430167	0.875362
ARHGAP1	1836	-0.0405727	-0.0419319	0.0514977	-0.787853	0.430783	0.875374
EIF3FP3	162.748	-0.0578285	-0.0620679	0.0733828	-0.788039	0.430674	0.875374
FIGNL1	23.6917	-0.0836554	-0.502134	0.106127	-0.788254	0.430548	0.875374
GRAMD4P3	31.592	0.0689304	0.0766726	0.0874838	0.787923	0.430742	0.875374
MRTO4	154.39	-0.0895842	-0.110318	0.113709	-0.787836	0.430793	0.875374
RAB33B	387.242	-0.0764623	-0.0876132	0.0969653	-0.788553	0.430373	0.875374
RP11-494O16.4	20.6871	0.0801684	0.0935835	0.101734	0.788018	0.430686	0.875374
TOR2A	934.462	-0.0430749	-0.0447161	0.0546715	-0.787887	0.430763	0.875374
VPS53	378.88	0.0638557	0.0697775	0.0809947	0.788393	0.430467	0.875374
MPHOSPH6	547.579	0.0776627	0.0895636	0.0986189	0.787503	0.430987	0.87552
RP11-727A23.10	18.1936	0.0885745	0.108486	0.112476	0.7875	0.430989	0.87552
GANC	412.225	-0.076952	-0.0884342	0.0977949	-0.786872	0.431357	0.875567
PGRMC1	532.533	-0.0506641	-0.0534237	0.0643562	-0.787246	0.431138	0.875567
PLCD3	53.0293	0.104853	0.150138	0.133231	0.787	0.431282	0.875567
RP11-288H12.3	55.0463	-0.0902	-0.111682	0.114639	-0.786818	0.431389	0.875567
SDAD1P1	32.7542	-0.108384	-0.163771	0.137732	-0.786916	0.431331	0.875567
TLR7	681.467	0.10067	0.136646	0.127876	0.787248	0.431137	0.875567
COA1	359.766	0.0719896	0.081035	0.0915086	0.786698	0.431459	0.875582
ALYREF	99.9646	0.112979	0.197345	0.143694	0.786248	0.431722	0.875819
COPS7A	1159.85	-0.0583427	-0.0627361	0.0742222	-0.786054	0.431836	0.875819
DBNL	4065.27	0.0398877	0.041183	0.05074	0.786119	0.431798	0.875819
DGCR11	45.8437	-0.114252	-0.234011	0.145295	-0.786344	0.431666	0.875819
METTL15	86.0891	-0.109217	-0.168304	0.13896	-0.785963	0.431889	0.875819
CEACAM4	747.651	-0.0822082	-0.0970061	0.10462	-0.785777	0.431998	0.875912
MED16	530.677	-0.0718295	-0.0808122	0.0914367	-0.785565	0.432122	0.876037
IRF4	137.041	0.11221	0.279512	0.142885	0.785318	0.432267	0.876096
NFYC-AS1	32.6924	-0.113305	-0.255072	0.144282	-0.785301	0.432277	0.876096
IWS1	490.381	-0.0646367	-0.0708616	0.0823385	-0.785011	0.432447	0.876192
MAX	802.321	-0.051487	-0.0544122	0.0655879	-0.785006	0.43245	0.876192
RP11-517P14.2	18.3573	0.114081	0.225877	0.145346	0.784895	0.432515	0.876198
CCZ1	550.109	-0.0531574	-0.0564051	0.067746	-0.784658	0.432654	0.876225
RPL21P18	18.0194	-0.0767398	-0.088185	0.0977973	-0.784682	0.43264	0.876225
CTD-2026D20.3	38.1177	-0.0933143	-0.118411	0.118955	-0.784449	0.432777	0.876346
ACBD6	309.653	-0.0723885	-0.0816681	0.0923153	-0.784144	0.432955	0.876398
C1orf74	33.7775	0.112161	0.191335	0.143047	0.784084	0.432991	0.876398
LZTR1	424.893	0.0809246	0.0949973	0.103204	0.784123	0.432968	0.876398
SLC20A2	148.221	-0.10654	-0.156855	0.135899	-0.783962	0.433062	0.876417
IRAK2	33.3754	-0.113558	-0.208542	0.144886	-0.783777	0.433171	0.876509
INO80	325.868	-0.0815473	-0.0960019	0.10407	-0.783577	0.433288	0.876619
AKR7A3	19.3571	-0.0842822	-0.10077	0.107576	-0.783469	0.433352	0.876621
GZF1	145.241	0.104179	0.148769	0.132998	0.783311	0.433444	0.876667
RPL7P21	19.0213	-0.0809578	-0.095011	0.103366	-0.783216	0.4335	0.876667
AIFM2	25.7498	-0.112904	-0.200262	0.144288	-0.782487	0.433928	0.877404
AP000936.1	240.688	0.0540288	0.0574783	0.0690662	0.782275	0.434053	0.877404
CSNK1G2	220.359	0.0983317	0.131059	0.125684	0.782373	0.433995	0.877404
GIMAP6	1555.71	0.0892925	0.110369	0.114164	0.782141	0.434132	0.877436
CCDC14	163.925	-0.101357	-0.139298	0.129615	-0.78199	0.43422	0.877488
EIF3A	2291.71	-0.0370612	-0.0381029	0.0474169	-0.781604	0.434447	0.877548
POU5F1	38.5555	0.0605758	0.0656283	0.0774933	0.78169	0.434397	0.877548
RP11-295G20.2	190.637	0.0659558	0.07272	0.0844065	0.781406	0.434564	0.877548
SPIDR	1342.2	-0.0624186	-0.0680033	0.0798543	-0.781656	0.434417	0.877548
TDRD6	88.3761	-0.113478	-0.236106	0.145203	-0.781512	0.434501	0.877548
AC016712.2	58.9335	-0.0590002	-0.0636747	0.0759125	-0.777213	0.437033	0.877589
AL590762.11	22.69	-0.0829393	-0.0987933	0.106756	-0.776902	0.437216	0.877589
BBS10	57.411	-0.0997742	-0.36673	0.128189	-0.778337	0.43637	0.877589
BPGM	337.063	0.0816547	0.0965743	0.104994	0.777708	0.436741	0.877589
BTBD7P1	48.5151	0.0918786	0.115972	0.117793	0.78	0.435391	0.877589
C19orf70	581.338	0.0512489	0.0541793	0.0657529	0.779416	0.435735	0.877589
C1GALT1C1	514.094	0.0747448	0.0854158	0.0960691	0.778032	0.43655	0.877589
CCP110	216.159	-0.0977089	-0.129714	0.125504	-0.778531	0.436256	0.877589
CENPH	23.6983	-0.112481	-0.243147	0.144853	-0.776515	0.437445	0.877589
DGCR8	121.63	0.108209	0.167374	0.1388	0.779603	0.435624	0.877589
FAM217B	455.414	-0.0661439	-0.0730509	0.0851065	-0.777189	0.437047	0.877589
FTH1P11	1924.48	-0.0463628	-0.0484916	0.0595747	-0.778228	0.436434	0.877589
GALNT7	693.538	-0.0706123	-0.0791951	0.0904321	-0.780833	0.434901	0.877589
INTS7	206.853	-0.0959391	-0.125466	0.123486	-0.776924	0.437204	0.877589
JOSD2	408.638	0.0565915	0.060664	0.0727405	0.777991	0.436574	0.877589
LLNLR-245B6.1	70.9465	-0.0795761	-0.0930165	0.10229	-0.777945	0.436602	0.877589
MPEG1	14685.9	0.0499055	0.052611	0.0642017	0.777324	0.436967	0.877589
MSL3	1039.5	0.0574307	0.0616826	0.0736368	0.779919	0.435439	0.877589
PARVB	408.763	-0.0615541	-0.0669098	0.0789306	-0.77985	0.435479	0.877589
PHC1	50.9028	-0.111752	-0.266812	0.143158	-0.780623	0.435024	0.877589
POLR3A	179.904	-0.0974844	-0.128958	0.125042	-0.779615	0.435617	0.877589
POPDC2	17.8629	-0.0961443	-0.391672	0.123722	-0.777097	0.437102	0.877589
PPP1R12B	152.393	0.0887395	0.109655	0.114109	0.777675	0.436761	0.877589
PSMA3	1320.14	0.0519511	0.0550369	0.0668726	0.776866	0.437238	0.877589
PSMD6-AS2	338.539	0.0830903	0.0990332	0.106759	0.778295	0.436395	0.877589
RDH10	54.4804	-0.103885	-0.14784	0.133079	-0.780627	0.435022	0.877589
RNF26	377.896	-0.0662452	-0.0732076	0.0853276	-0.776363	0.437535	0.877589
RP1-182O16.1	28.1858	-0.0672096	-0.0744669	0.0863078	-0.778719	0.436145	0.877589
RP11-125H8.1	54.1975	0.0608141	0.0660224	0.0783379	0.776305	0.437569	0.877589
RP11-156E8.1	48.675	-0.102618	-0.143773	0.131612	-0.779702	0.435567	0.877589
RP11-24F11.2	30.7317	0.108456	0.170513	0.139708	0.776302	0.437571	0.877589
RP11-332M2.1	85.9297	-0.0961604	-0.126087	0.123809	-0.776682	0.437346	0.877589
RP11-57A19.7	35.2524	0.0609514	0.0662046	0.0785254	0.776201	0.437631	0.877589
RP11-632C17__A.1	222.431	0.0500073	0.0527146	0.0641803	0.77917	0.43588	0.877589
RPS18	3772.82	-0.0484921	-0.0509645	0.0624782	-0.776145	0.437663	0.877589
RPS27AP2	27.5568	-0.0766978	-0.0883432	0.0984748	-0.778857	0.436064	0.877589
SERBP1P5	75.2467	-0.0451762	-0.0471364	0.0580819	-0.777801	0.436686	0.877589
SLC39A11	675.725	0.0723175	0.0817282	0.0927481	0.77972	0.435556	0.877589
SLX1B	93.9981	0.0614869	0.0668234	0.0787963	0.780328	0.435198	0.877589
SSH3	122.545	-0.0905963	-0.112995	0.116025	-0.780835	0.434899	0.877589
STMN3	48.0414	-0.10719	-0.162793	0.138043	-0.776494	0.437458	0.877589
THUMPD2	132.019	-0.101419	-0.140466	0.13042	-0.777632	0.436786	0.877589
TREML2	72.8727	0.112443	0.258889	0.144329	0.779074	0.435936	0.877589
TTC30B	37.5527	-0.105281	-0.324989	0.135236	-0.778497	0.436276	0.877589
WTAP	2191.29	-0.0413084	-0.0427889	0.0531425	-0.777314	0.436973	0.877589
ZMAT3	243.581	-0.0839973	-0.100422	0.107619	-0.780506	0.435093	0.877589
ZNF205	24.8305	0.113237	0.238128	0.145257	0.779564	0.435647	0.877589
ZNF397	226.299	0.0785378	0.0912765	0.100706	0.779873	0.435466	0.877589
ZSCAN29	115.907	-0.102756	-0.14389	0.131541	-0.781171	0.434702	0.877589
LINC01134	19.0048	0.101488	0.141683	0.130849	0.775611	0.437979	0.877813
PCED1B-AS1	65.8424	0.105196	0.15507	0.135613	0.775709	0.437921	0.877813
RP11-550F7.1	173.513	-0.0485371	-0.0510223	0.0625857	-0.77553	0.438026	0.877813
ZNF839	63.0353	-0.112719	-0.216628	0.145294	-0.775799	0.437868	0.877813
KIN	378.784	0.0607957	0.0660261	0.0784894	0.774572	0.438593	0.878469
NID1	465.336	-0.100101	-0.137128	0.129255	-0.774444	0.438668	0.878469
PRDX3	7895.9	-0.0352751	-0.0361853	0.0455324	-0.774724	0.438503	0.878469
PRMT6	192.661	0.0965066	0.127552	0.124608	0.774484	0.438645	0.878469
RNASEH2C	386.393	0.062026	0.0676187	0.0800604	0.77474	0.438494	0.878469
SLC22A16	152.7	0.111869	0.254857	0.144477	0.774302	0.438752	0.878511
P2RX4	1183.15	0.0582576	0.062797	0.0752676	0.774007	0.438927	0.878734
CSGALNACT1	156.055	0.107012	0.31638	0.138299	0.773777	0.439063	0.878872
DENND6B	138.239	-0.0776095	-0.090016	0.100312	-0.773678	0.439122	0.878872
EFL1	241.47	-0.0903386	-0.11316	0.116791	-0.773507	0.439223	0.878886
SLC2A4RG	41.721	0.0947619	0.123338	0.122518	0.773453	0.439254	0.878886
NRP2	44.2996	-0.105591	-0.314646	0.136546	-0.7733	0.439345	0.878941
CYSLTR2	107.345	-0.112219	-0.213098	0.145223	-0.772739	0.439677	0.879045
FCGRT	9293.89	-0.0336808	-0.0344738	0.0435895	-0.772681	0.439711	0.879045
KRBA1	39.3698	0.112315	0.220977	0.145326	0.772848	0.439612	0.879045
SGSH	1464.96	-0.0665654	-0.0737276	0.0861421	-0.772739	0.439677	0.879045
TMBIM4	993.993	-0.0532099	-0.0565827	0.068852	-0.772815	0.439632	0.879045
NWD1	23.6187	-0.0838471	-0.100675	0.108542	-0.772485	0.439827	0.879151
AC062029.1	17.7885	-0.103529	-0.329218	0.134113	-0.771953	0.440142	0.879655
MICAL2	732.414	-0.0757682	-0.0871921	0.0981697	-0.771808	0.440228	0.879701
RP11-54H7.4	53.01	0.102825	0.147268	0.133264	0.771586	0.44036	0.879837
AAGAB	698.345	0.0529211	0.0562594	0.0686696	0.770663	0.440907	0.880047
ANXA2P3	47.4244	0.0575528	0.0619801	0.0748462	0.768948	0.441924	0.880047
CASP8	1320.17	0.0619958	0.067683	0.0806319	0.768875	0.441967	0.880047
CCDC171	19.7355	0.0964679	0.407167	0.125267	0.770097	0.441243	0.880047
CDC42EP1	246.087	0.1021	0.144948	0.132492	0.770614	0.440936	0.880047
FBXO18	639.984	-0.0783848	-0.0914744	0.101887	-0.769331	0.441697	0.880047
HNRNPLP2	35.2639	-0.0678274	-0.0755712	0.0881804	-0.769189	0.441781	0.880047
HSP90AB3P	135.331	-0.0654001	-0.0722125	0.0850198	-0.769233	0.441755	0.880047
HSPA2	19.2679	-0.0924367	-0.118229	0.120211	-0.768952	0.441922	0.880047
LMF1	76.1847	0.110055	0.186916	0.142907	0.770118	0.44123	0.880047
MT-TP	166.657	0.0786821	0.0919431	0.102078	0.770802	0.440825	0.880047
PDPK1	295.837	0.074623	0.0855057	0.0968345	0.770624	0.44093	0.880047
PPCDC	261.355	0.0726227	0.0825111	0.0943654	0.76959	0.441543	0.880047
PPP1R10	335.47	-0.0849441	-0.102761	0.110179	-0.770968	0.440726	0.880047
RP1-253P7.4	40.2791	0.073985	0.0845983	0.0962088	0.769004	0.441891	0.880047
RP11-574K11.24	131.761	0.0873546	0.10761	0.113538	0.769387	0.441664	0.880047
RP6-218J18.2	37.4849	0.0637505	0.0699908	0.0827634	0.770274	0.441137	0.880047
2018-09-01	20.1719	0.109853	0.186524	0.142878	0.768859	0.441977	0.880047
SLC38A7	270.11	-0.0807106	-0.0953012	0.104779	-0.77029	0.441128	0.880047
SMARCAD1	210.768	-0.0998126	-0.137248	0.129671	-0.769737	0.441456	0.880047
STRN	148.882	0.0967517	0.128982	0.12573	0.769521	0.441584	0.880047
SUPV3L1	131.959	-0.0964336	-0.127916	0.125414	-0.768925	0.441938	0.880047
UBE2NL	39.528	0.0606573	0.0659145	0.0787683	0.770072	0.441257	0.880047
VAV2	132.179	0.107592	0.169704	0.139866	0.769252	0.441744	0.880047
RBMXP2	58.9809	-0.0631143	-0.0691556	0.0821504	-0.768278	0.442322	0.88011
RNF11	1319.11	0.0686375	0.0767466	0.0893273	0.768382	0.44226	0.88011
RP11-196G11.6	36.471	0.0769279	0.0892302	0.100103	0.768487	0.442198	0.88011
RP11-225H22.7	126.802	-0.0823426	-0.0982391	0.107191	-0.768183	0.442378	0.88011
SPIN2B	63.0604	0.101866	0.144774	0.132561	0.768445	0.442223	0.88011
THOC5	408.332	-0.075425	-0.0868037	0.098188	-0.768169	0.442387	0.88011
CALCRL	79.6208	0.11097	0.252455	0.144496	0.76798	0.442499	0.880114
CAMK1	1502.13	-0.0504169	-0.0532877	0.0656549	-0.767908	0.442542	0.880114
GLCCI1	19.1295	0.0973579	0.395551	0.126793	0.767847	0.442578	0.880114
SNX21	210.416	-0.0956856	-0.126196	0.124637	-0.767716	0.442656	0.880144
AP2A1	844.214	-0.0572523	-0.061677	0.0750514	-0.762842	0.445558	0.880185
ASB8	608.578	-0.0592802	-0.0641872	0.0772854	-0.76703	0.443064	0.880185
BORCS8	286.671	0.0599035	0.065017	0.0782261	0.765774	0.443811	0.880185
CALM2P2	278.358	0.0372349	0.0383444	0.0487452	0.763868	0.444946	0.880185
CARD8-AS1	365.737	0.0673915	0.0750466	0.0879641	0.766125	0.443602	0.880185
CBX3P9	70.9367	0.0550911	0.0589996	0.0722771	0.762221	0.445928	0.880185
CDC5L	535.144	-0.0589716	-0.0638523	0.0772886	-0.763006	0.44546	0.880185
CSK	2590.27	0.0598273	0.064946	0.0783137	0.763944	0.4449	0.880185
CTA-212A2.4	28.8116	0.0699352	0.0787478	0.0915573	0.76384	0.444962	0.880185
CTD-2313J23.1	29.2164	0.0633159	0.0694987	0.0826332	0.766228	0.44354	0.880185
CTNNA1	1856.79	0.0501539	0.0529925	0.0654509	0.766283	0.443508	0.880185
DSCR3	1222.87	0.0569563	0.0613073	0.074636	0.76312	0.445392	0.880185
EPHX1	380.691	-0.0766702	-0.0890279	0.100594	-0.762175	0.445956	0.880185
ERLIN2	195.797	-0.0791871	-0.0931124	0.10377	-0.763104	0.445402	0.880185
FGD3	1840.1	-0.0596044	-0.0646473	0.077999	-0.764169	0.444766	0.880185
GNGT2	42.0352	0.110511	0.198749	0.14435	0.765575	0.443929	0.880185
HES2	28.3365	0.0605705	0.0659458	0.0795101	0.761796	0.446182	0.880185
HLX	302.807	0.0865455	0.1066	0.113508	0.762463	0.445784	0.880185
HSPB11	354.21	-0.0439614	-0.0458357	0.0575923	-0.763321	0.445272	0.880185
KIF13B	229.613	0.0775922	0.090425	0.101384	0.765333	0.444073	0.880185
LINC00909	119.532	0.0923347	0.118612	0.120623	0.765484	0.443984	0.880185
LINC00969	354.134	-0.0679731	-0.075845	0.0887194	-0.766159	0.443582	0.880185
MARCO	441.83	-0.10009	-0.139878	0.131344	-0.762043	0.446035	0.880185
MIDN	72.2565	0.0965423	0.129319	0.126292	0.76444	0.444605	0.880185
NECAP1	611.204	0.0616121	0.0672191	0.0803538	0.766761	0.443224	0.880185
NELFE	966.237	-0.0448107	-0.0468109	0.0588128	-0.761921	0.446107	0.880185
NIPSNAP3B	32.8712	-0.0848717	-0.103073	0.110954	-0.764929	0.444314	0.880185
NR2C2AP	53.6352	-0.104962	-0.158321	0.137641	-0.762579	0.445714	0.880185
ORAOV1	73.3251	0.101605	0.144934	0.132933	0.764337	0.444666	0.880185
PDCD6IPP2	97.0148	0.0554299	0.0593764	0.0723619	0.76601	0.44367	0.880185
PTCD3	566.082	-0.0617923	-0.0675057	0.0809506	-0.763333	0.445265	0.880185
RAVER2	18.7248	0.0832726	0.520803	0.109222	0.762415	0.445813	0.880185
RBAK	107.78	-0.107142	-0.168557	0.140108	-0.764709	0.444445	0.880185
RELL2	57.4309	-0.0971074	-0.130299	0.126837	-0.765606	0.443911	0.880185
RP11-102N12.3	50.7581	-0.106881	-0.165535	0.13926	-0.76749	0.44279	0.880185
RP11-5G18.2	31.6232	-0.0766209	-0.0888086	0.100109	-0.765375	0.444048	0.880185
RP11-649A18.3	21.4417	0.0722832	0.0821489	0.094444	0.765355	0.44406	0.880185
RPRD2	357.313	0.0889054	0.111408	0.116609	0.762426	0.445806	0.880185
SERINC1	2681.71	-0.0457757	-0.0479163	0.0600733	-0.761997	0.446062	0.880185
SRPK1	345.425	0.0764478	0.0886302	0.100041	0.764163	0.44477	0.880185
STX8	744.764	-0.0456663	-0.0477901	0.0599178	-0.762149	0.445971	0.880185
SYT17	26.7942	-0.10596	-0.161621	0.138345	-0.76591	0.44373	0.880185
TBC1D17	282.459	0.0754431	0.086996	0.0986072	0.765087	0.44422	0.880185
TFAM	365.242	0.0836456	0.101113	0.10982	0.761661	0.446262	0.880185
TFEC	774.609	0.0722888	0.0821955	0.0946004	0.764149	0.444778	0.880185
TNFSF15	39.1198	-0.100821	-0.142392	0.132372	-0.76165	0.446269	0.880185
USP21	522.463	-0.063158	-0.0692655	0.0824758	-0.765776	0.443809	0.880185
USP33	1334.68	-0.0544565	-0.0582082	0.0714096	-0.762594	0.445706	0.880185
USP46	84.3656	0.110959	0.202702	0.144613	0.767283	0.442913	0.880185
VPS51	423.229	-0.0595577	-0.0645936	0.0779764	-0.763792	0.444991	0.880185
WDR45	1158.24	-0.039475	-0.0408075	0.0516767	-0.763885	0.444936	0.880185
XPNPEP1	801.73	0.059658	0.0647499	0.07824	0.7625	0.445762	0.880185
ZFP62	78.4528	-0.110087	-0.196103	0.144388	-0.76244	0.445797	0.880185
ZMYND8	254.325	0.0818286	0.0978061	0.107414	0.761803	0.446178	0.880185
ZNF12	160.805	0.104614	0.15782	0.13726	0.762162	0.445963	0.880185
ZNF142	82.095	0.110813	0.211057	0.145127	0.763563	0.445128	0.880185
ZNF766	322.014	-0.0832037	-0.100089	0.108974	-0.763515	0.445156	0.880185
RP1-228H13.1	18.6533	-0.0753905	-0.0870005	0.0990243	-0.761334	0.446458	0.880434
ABCF1	488.425	-0.052774	-0.0561756	0.0693542	-0.760935	0.446696	0.88053
CH17-258A22.4	96.8306	0.0558689	0.0599768	0.0734055	0.7611	0.446597	0.88053
YDJC	372.136	-0.0656146	-0.0726904	0.0862238	-0.760981	0.446669	0.88053
HLA-DQB1	1614.65	-0.109767	-0.194485	0.144281	-0.760786	0.446785	0.880581
CTC-378H22.2	192.073	-0.0991761	-0.13733	0.130402	-0.760539	0.446932	0.880623
RP11-98I9.4	26.5335	-0.110386	-0.23194	0.145132	-0.760592	0.446901	0.880623
DCAF4	39.1073	-0.10856	-0.182212	0.142843	-0.759992	0.44726	0.880647
FKBP9	145.415	-0.096872	-0.130656	0.127464	-0.759997	0.447257	0.880647
MSH6	196.468	-0.0945538	-0.124437	0.124348	-0.760398	0.447017	0.880647
PABPC1P3	96.721	0.0981755	0.134837	0.129166	0.760072	0.447211	0.880647
RP11-196G18.23	23.9843	0.110066	0.24485	0.144781	0.760224	0.44712	0.880647
DOLK	155.3	0.102577	0.15005	0.135032	0.759646	0.447466	0.880929
PRUNE2	41.1038	0.0913646	0.436107	0.120289	0.759541	0.447529	0.880929
BRI3	3496.64	0.109061	0.189921	0.14362	0.759369	0.447632	0.881007
CTA-243E7.4	43.7776	0.054737	0.0586026	0.0721132	0.759042	0.447828	0.881144
MNDA	14602.4	0.055684	0.0597699	0.0733527	0.759127	0.447776	0.881144
ERCC5	176.478	-0.0654778	-0.072552	0.0862926	-0.758789	0.447979	0.881318
TMCC1-AS1	17.0207	0.107518	0.281725	0.141732	0.758599	0.448092	0.881417
AMY2B	177.116	0.0788674	0.0929017	0.104035	0.758088	0.448398	0.88189
ARFGEF1	457.514	0.0787564	0.0927213	0.103917	0.757881	0.448522	0.88189
UPF1	108.821	0.0984159	0.136023	0.129839	0.757985	0.44846	0.88189
RPL10AP6	110.867	-0.0620046	-0.0678859	0.0818342	-0.757686	0.448639	0.881995
AMZ2	849.201	-0.0573738	-0.0619126	0.0758013	-0.756897	0.449111	0.882072
ATP6V1D	937.335	0.058145	0.062905	0.0768714	0.756392	0.449414	0.882072
CTC-444N24.8	23.4389	0.107015	0.283957	0.141369	0.756985	0.449059	0.882072
DNASE1L1	208.427	-0.0761973	-0.0885278	0.100751	-0.756292	0.449474	0.882072
ERH	933.038	0.0390065	0.0403162	0.0515419	0.756793	0.449174	0.882072
FRG1EP	27.241	0.0873279	0.108679	0.115414	0.756653	0.449258	0.882072
HMG20B	947.806	-0.0426391	-0.0443704	0.0563074	-0.757255	0.448897	0.882072
IMMP1L	19.2426	0.109569	0.202587	0.144786	0.756762	0.449193	0.882072
LINC00672	29.7881	0.105684	0.166127	0.139693	0.756547	0.449321	0.882072
LRCH4	273.499	0.065275	0.0723446	0.0862897	0.756463	0.449372	0.882072
PDE6G	83.2596	-0.103472	-0.154298	0.136822	-0.75625	0.449499	0.882072
RP11-347C12.10	31.8214	-0.109889	-0.207071	0.145164	-0.756996	0.449052	0.882072
ZNF624	63.9461	0.101291	0.342371	0.133748	0.757328	0.448853	0.882072
AC073072.7	27.2071	-0.0737295	-0.0847984	0.0980621	-0.751865	0.452132	0.882078
ACTL10	23.8368	0.105174	0.298394	0.139513	0.753868	0.450928	0.882078
ALDH1B1	68.4411	-0.103712	-0.157091	0.137882	-0.752182	0.451942	0.882078
APMAP	1848.87	-0.0473356	-0.0497796	0.0628333	-0.753352	0.451238	0.882078
ARPC3	9982.23	-0.0323827	-0.0331261	0.0430647	-0.751956	0.452077	0.882078
ATE1	398.923	-0.0788345	-0.0930155	0.104602	-0.753664	0.451051	0.882078
ATP6V1H	487.462	-0.0642468	-0.0709925	0.0852954	-0.753228	0.451313	0.882078
BCL2L1	225.624	-0.0812793	-0.097346	0.10803	-0.75238	0.451823	0.882078
BLM	74.3909	-0.101919	-0.149609	0.135677	-0.751186	0.452541	0.882078
C5AR1	2693.68	-0.0706285	-0.0800354	0.0936875	-0.753874	0.450925	0.882078
CCDC13	17.8318	-0.107478	-0.181139	0.14297	-0.75175	0.452202	0.882078
CNOT1	822.339	0.0742454	0.085501	0.0982423	0.755738	0.449806	0.882078
CRISPLD2	1922.96	-0.0749566	-0.0866662	0.0994563	-0.753663	0.451052	0.882078
CTBS	1257.74	-0.0481007	-0.0506589	0.0636755	-0.755403	0.450007	0.882078
DHRS7B	463.206	-0.0699193	-0.0790333	0.0929225	-0.752448	0.451782	0.882078
DRG2	345.146	-0.05849	-0.0634119	0.0778248	-0.75156	0.452316	0.882078
FAM231D	38.4999	0.104103	0.158173	0.137677	0.756137	0.449567	0.882078
FAM47E	17.3102	0.100779	0.145644	0.134087	0.751592	0.452297	0.882078
FDFT1	1723.06	0.0593508	0.0645211	0.0789061	0.75217	0.451949	0.882078
LRP5L	66.3771	-0.10745	-0.178234	0.142424	-0.75444	0.450585	0.882078
LRRC37A	147.78	-0.0695686	-0.0785624	0.0926327	-0.751015	0.452644	0.882078
LRRC61	54.9772	-0.109299	-0.208431	0.145249	-0.752489	0.451757	0.882078
MFSD14B	1172.51	0.100456	0.144691	0.133766	0.750988	0.45266	0.882078
MIR940	23.1013	-0.0832355	-0.100831	0.110535	-0.753022	0.451436	0.882078
MOB3C	308.503	0.0956359	0.128569	0.126755	0.754494	0.450552	0.882078
PDCL	260.341	-0.0751484	-0.0869143	0.099535	-0.754995	0.450252	0.882078
PNPLA6	983.55	0.0543122	0.0581686	0.0723182	0.751017	0.452642	0.882078
PPIL4	388.912	-0.0766074	-0.0892539	0.101466	-0.755006	0.450245	0.882078
PPP1R11	1548.31	0.0402447	0.0416981	0.0533213	0.754758	0.450394	0.882078
PSMB7	1641.89	-0.0397242	-0.0411317	0.0528617	-0.751473	0.452368	0.882078
RACK1	5021.74	-0.04039	-0.0418678	0.0536581	-0.752729	0.451613	0.882078
RGS12	87.2768	0.0994785	0.140245	0.131834	0.754574	0.450505	0.882078
RP11-14N7.2	166.353	-0.0554858	-0.0595647	0.0734403	-0.755522	0.449936	0.882078
RP11-186B7.4	22.6677	-0.0929631	-0.121624	0.123489	-0.752808	0.451565	0.882078
RP11-1C8.5	40.7837	0.0585334	0.0634764	0.0778312	0.752055	0.452018	0.882078
RP11-64K7.1	37.8834	0.0702815	0.0795064	0.0930449	0.755351	0.450038	0.882078
RP11-73M18.8	43.4823	0.101028	0.146682	0.134457	0.751375	0.452427	0.882078
SASH1	141.683	0.106962	0.174767	0.141503	0.755895	0.449712	0.882078
SGMS2	459.377	0.0906801	0.116335	0.120413	0.753078	0.451403	0.882078
SPTY2D1	281.581	0.0776507	0.0910273	0.102863	0.754894	0.450312	0.882078
TCF20	138.082	-0.0891883	-0.112828	0.118428	-0.753101	0.451389	0.882078
TFG	1088.01	-0.0503783	-0.0533627	0.0668174	-0.753971	0.450867	0.882078
TMEM33	2130.65	0.0627617	0.0690394	0.0835573	0.751121	0.45258	0.882078
UBE2D3P1	25.6033	0.0616062	0.0674891	0.0819726	0.751546	0.452324	0.882078
UQCRFS1	2668.97	0.033235	0.0340328	0.0439838	0.75562	0.449877	0.882078
USP7	326.525	0.0752922	0.0872642	0.0999608	0.753217	0.451319	0.882078
VWA9	263.669	0.0954043	0.128336	0.126824	0.752256	0.451897	0.882078
ZNF518A	307.359	-0.0885342	-0.111361	0.117494	-0.753523	0.451135	0.882078
ZNF85	23.1426	-0.0987471	-0.340776	0.130874	-0.754523	0.450535	0.882078
ZNHIT1	606.949	0.0428839	0.0446752	0.0570288	0.75197	0.452069	0.882078
AC009060.2	28.508	0.0646041	0.0715657	0.0860971	0.750364	0.453036	0.882214
AK3	283.661	0.0823309	0.0994894	0.10974	0.750239	0.453111	0.882214
DDX18	928.103	-0.053227	-0.0568412	0.0709663	-0.750032	0.453235	0.882214
ETFA	1435.11	-0.0362016	-0.0372563	0.0482235	-0.750704	0.452831	0.882214
LINC00954	98.7836	0.0980954	0.136771	0.130755	0.750224	0.45312	0.882214
LMAN1	295.34	-0.0948492	-0.126845	0.126429	-0.750215	0.453125	0.882214
MANEA	189.878	-0.106824	-0.176743	0.14233	-0.750539	0.45293	0.882214
UPRT	215.333	-0.0982666	-0.136882	0.131014	-0.750045	0.453227	0.882214
CCDC127	108.966	0.0935403	0.123802	0.124803	0.749506	0.453552	0.882467
LARS2	81.1324	-0.107015	-0.179169	0.14275	-0.749668	0.453455	0.882467
MTHFS	124.459	-0.0690451	-0.0778617	0.0921702	-0.749104	0.453794	0.882467
SPDYE18	40.3959	-0.0753884	-0.087524	0.1006	-0.749387	0.453624	0.882467
TIMM9	136.701	-0.0765215	-0.0893986	0.102157	-0.749055	0.453824	0.882467
UNG	37.7547	-0.100738	-0.31774	0.13447	-0.749148	0.453768	0.882467
WDR73	41.8188	-0.0901446	-0.115406	0.120357	-0.748977	0.453871	0.882467
ZNF273	20.6081	-0.0982671	-0.336756	0.13117	-0.749158	0.453762	0.882467
PHTF1	183.837	0.0871864	0.109152	0.116437	0.748786	0.453986	0.882568
INPP5E	81.7417	-0.102642	-0.153738	0.137142	-0.748435	0.454198	0.882734
RPL5P29	29.9686	-0.0770387	-0.0902512	0.10292	-0.74853	0.45414	0.882734
AKR1A1	2663.93	0.0386013	0.0399019	0.0516246	0.747731	0.454623	0.882738
ATAT1	82.1584	-0.102481	-0.1536	0.137176	-0.747074	0.455019	0.882738
BOP1	397.096	-0.0661058	-0.0737199	0.0885209	-0.746782	0.455195	0.882738
DIABLO	80.5903	-0.0621117	-0.0682355	0.0831186	-0.747267	0.454903	0.882738
LMBRD2	171.212	-0.093301	-0.123275	0.124879	-0.747134	0.454982	0.882738
LRRC16A	75.1202	-0.0975346	-0.135223	0.130539	-0.74717	0.454961	0.882738
MEST	29.3171	-0.0870181	-0.417013	0.116459	-0.747202	0.454941	0.882738
NKTR	1234.05	-0.0569036	-0.0614598	0.076191	-0.746854	0.455152	0.882738
NXF1	1913.9	0.0609626	0.0667054	0.0815229	0.747796	0.454583	0.882738
PIK3CD	2074.71	0.0571892	0.0618135	0.0764672	0.747892	0.454525	0.882738
PPIL1	56.0384	0.107421	0.254456	0.143848	0.746771	0.455202	0.882738
PRDM4	188.616	-0.10187	-0.151073	0.136436	-0.746651	0.455274	0.882738
RP11-108M9.5	35.5816	0.0840645	0.103021	0.112572	0.746764	0.455206	0.882738
RPN2	6203.19	-0.0390062	-0.0403475	0.0521267	-0.748296	0.454282	0.882738
SLC24A1	25.8672	0.108289	0.235195	0.145025	0.746691	0.45525	0.882738
STT3B	1714.59	-0.058762	-0.0638331	0.0786509	-0.747125	0.454988	0.882738
TDGP1	24.1644	-0.0777419	-0.0914914	0.104043	-0.747211	0.454936	0.882738
URGCP	139.199	-0.102733	-0.154968	0.137626	-0.746461	0.455389	0.882837
CLEC7A	5369.93	-0.0500289	-0.0530172	0.067068	-0.745942	0.455702	0.882928
PINK1-AS	24.6963	-0.103702	-0.159949	0.139037	-0.745861	0.455752	0.882928
RPS19P1	22.7682	0.0738424	0.0852607	0.0989666	0.746134	0.455586	0.882928
U2AF1	644.06	0.0371818	0.0383442	0.0498458	0.745936	0.455706	0.882928
ZNF496	118.78	0.104395	0.164856	0.139928	0.746062	0.45563	0.882928
AC074019.2	32.2497	0.0556361	0.0598809	0.0746109	0.745683	0.455859	0.882992
FAM21A	1390.97	0.047663	0.0502236	0.0639439	0.745388	0.456037	0.882992
GMPPB	300.038	-0.0744889	-0.0862793	0.0999264	-0.745438	0.456007	0.882992
NCAPD2	230.508	0.0871049	0.109305	0.116851	0.745437	0.456007	0.882992
MPHOSPH8	734.962	0.0670092	0.0750602	0.0899245	0.745172	0.456168	0.883122
CGGBP1	2310.9	-0.0468317	-0.0492539	0.0628812	-0.744765	0.456414	0.88323
PLA2G15	645.238	-0.0732147	-0.0842928	0.0982991	-0.744816	0.456383	0.88323
ZNF436	65.6421	-0.100996	-0.309181	0.135592	-0.744855	0.456359	0.88323
CCDC122	32.6171	-0.106491	-0.180006	0.143044	-0.744459	0.456599	0.883344
TFIP11	315.542	-0.0781385	-0.0923346	0.104959	-0.744467	0.456594	0.883344
IFT46	52.0455	-0.106645	-0.252922	0.143312	-0.744141	0.456791	0.883593
PILRA	6278.37	-0.0291813	-0.0297325	0.0392211	-0.744018	0.456865	0.883615
BLOC1S3	285.048	-0.0745986	-0.0865268	0.100308	-0.743694	0.457062	0.883708
MCTS2P	20.1262	-0.0877987	-0.110832	0.118085	-0.74352	0.457167	0.883708
PNMA1	67.222	-0.108063	-0.22196	0.145284	-0.743806	0.456994	0.883708
RP11-147L13.15	23.3824	-0.104236	-0.164225	0.140177	-0.743601	0.457118	0.883708
GLUD1P7	25.7123	-0.0738182	-0.0852678	0.0992976	-0.743403	0.457238	0.883723
FKBP11	29.001	0.0985802	0.140161	0.132647	0.743175	0.457376	0.883868
NABP2	156.643	0.0870182	0.109389	0.117128	0.74293	0.457524	0.884032
PPP1CA	4800.94	0.0309075	0.031568	0.0416108	0.742776	0.457617	0.88409
C10orf25	33.5423	-0.104833	-0.270691	0.14123	-0.742285	0.457915	0.88416
CERKL	586.035	-0.0711879	-0.0812889	0.0959673	-0.741794	0.458212	0.88416
HSBP1	3288.82	0.0320058	0.0327441	0.0431595	0.741571	0.458348	0.88416
INAFM1	72.2206	0.0956195	0.130949	0.128878	0.741939	0.458125	0.88416
IPO8	244.867	-0.0843286	-0.103848	0.113693	-0.741724	0.458255	0.88416
MICU1	1486.38	0.0470918	0.049584	0.0635121	0.741462	0.458414	0.88416
ORC6	23.4403	0.104555	0.168292	0.140835	0.742395	0.457848	0.88416
PRPSAP1	781.936	-0.0519718	-0.0554027	0.0700915	-0.741485	0.4584	0.88416
SNORA25	32.1917	0.0861085	0.107555	0.116094	0.741716	0.458259	0.88416
TMPPE	59.0321	0.104671	0.280642	0.141103	0.741803	0.458207	0.88416
UFSP2	281.629	-0.0869949	-0.109292	0.117293	-0.74169	0.458275	0.88416
ZNRF3-AS1	28.8365	0.0609448	0.0667931	0.0820716	0.742581	0.457736	0.88416
RP11-294J22.7	305.084	-0.0908699	-0.118087	0.122582	-0.741301	0.458511	0.884226
GOLGA8N	51.329	0.106253	0.183215	0.14336	0.741161	0.458596	0.884268
EGR2	267.812	0.0972588	0.35103	0.131315	0.740653	0.458904	0.884513
MAST2	165.041	-0.0899068	-0.115903	0.121401	-0.740577	0.45895	0.884513
NOC2L	692.704	-0.0655853	-0.0731487	0.0885649	-0.740533	0.458976	0.884513
SEC23B	1818.74	-0.054213	-0.0581652	0.0731858	-0.740758	0.45884	0.884513
MAML2	154.695	0.0956298	0.131341	0.129207	0.740127	0.459223	0.88467
NEU3	211.055	-0.0858826	-0.107135	0.116061	-0.739981	0.459311	0.88467
NOL7	786.739	0.0387392	0.040083	0.0523323	0.740254	0.459146	0.88467
ZNF436-AS1	24.1513	0.0920112	0.396826	0.124338	0.740011	0.459293	0.88467
C16orf52	21.8936	0.107377	0.228987	0.145166	0.739684	0.459492	0.884671
CD164	7561.8	0.0483972	0.0511345	0.065431	0.739667	0.459502	0.884671
PRUNE1	254.435	-0.0881275	-0.111956	0.11913	-0.739759	0.459446	0.884671
ANO5	66.0105	0.105853	0.259682	0.143184	0.739279	0.459738	0.884889
MGLL	119.138	-0.107338	-0.217608	0.145338	-0.738542	0.460185	0.884889
MTG2	148.001	0.0794201	0.0949594	0.107481	0.738925	0.459952	0.884889
POLR1D	1260.07	-0.0407692	-0.0423544	0.0551933	-0.738661	0.460113	0.884889
PRIMPOL	121.093	-0.0976569	-0.137677	0.132202	-0.738697	0.460091	0.884889
SESN2	142.472	0.0933895	0.125221	0.126428	0.738675	0.460105	0.884889
TGFBRAP1	315.701	-0.0859544	-0.107391	0.116329	-0.738894	0.459972	0.884889
TXN2	1521.41	-0.0362676	-0.0373638	0.0490728	-0.739056	0.459873	0.884889
UGP2	1340.64	-0.0447912	-0.0469298	0.0606451	-0.738579	0.460163	0.884889
ADAT3	47.1727	0.101049	0.151654	0.136904	0.738101	0.460453	0.884916
CACUL1	1197.77	-0.056177	-0.0606675	0.0761423	-0.737789	0.460643	0.884916
ILK	3406.13	-0.039925	-0.0414133	0.054126	-0.73763	0.460739	0.884916
ISG20L2	428.807	-0.061338	-0.0673784	0.0830935	-0.738181	0.460404	0.884916
MTF2	711.423	-0.0589268	-0.0642005	0.0798635	-0.737844	0.460609	0.884916
PFDN1	1043.37	0.0543593	0.0583861	0.0736513	0.738062	0.460477	0.884916
PPHLN1	1062.5	-0.0434864	-0.0454382	0.0589582	-0.73758	0.46077	0.884916
TMEM64	37.7277	0.103185	0.28902	0.139892	0.737605	0.460754	0.884916
ZNF681	23.826	0.0905907	0.118091	0.122722	0.738176	0.460408	0.884916
FAM157A	144.199	0.0734359	0.085	0.0995971	0.73733	0.460922	0.884927
IL6ST	1174.37	0.0720736	0.0828597	0.0977726	0.737155	0.461028	0.884927
SLC15A3	220.928	0.0733231	0.0848275	0.0994679	0.737153	0.461029	0.884927
SLC9A6	276.94	0.091705	0.120965	0.124359	0.737419	0.460867	0.884927
ABI2	150.326	-0.0898905	-0.116368	0.122026	-0.736653	0.461334	0.885026
C3orf62	140.125	0.0781055	0.0927736	0.105995	0.736882	0.461194	0.885026
CDAN1	56.6519	-0.105051	-0.17562	0.142702	-0.736153	0.461637	0.885026
DNAJC8	2412.04	0.0336041	0.0344761	0.0456465	0.736181	0.46162	0.885026
DRC3	19.0649	0.104822	0.175497	0.14244	0.735901	0.461791	0.885026
HECTD1	776.191	-0.0553474	-0.0596361	0.075135	-0.736639	0.461342	0.885026
LDLRAP1	302.758	0.0832574	0.102353	0.113161	0.735746	0.461885	0.885026
MKL1	1496.13	0.0434862	0.0454473	0.0590707	0.736172	0.461626	0.885026
PIN4P1	18.098	0.0728486	0.0841112	0.0990175	0.735715	0.461904	0.885026
PIP4K2A	2185.09	0.0542707	0.0582919	0.0736616	0.736757	0.46127	0.885026
RP11-286E11.1	23.9524	0.106697	0.200723	0.145011	0.735788	0.46186	0.885026
RP11-443B7.3	19.9154	-0.10701	-0.212019	0.145372	-0.736108	0.461665	0.885026
TM6SF1	655.3	-0.0803747	-0.0967664	0.109155	-0.736338	0.461525	0.885026
CEP76	53.9117	0.1061	0.244618	0.144291	0.735318	0.462146	0.885368
LAMB1	23.3072	0.106833	0.220524	0.145338	0.735069	0.462298	0.885466
TAF9B	207.299	-0.0842583	-0.104291	0.114633	-0.735025	0.462324	0.885466
EIF4A1P7	96.0372	0.0468064	0.0492995	0.0637112	0.734665	0.462544	0.885765
CROCCP3	50.418	0.0868041	0.109803	0.118192	0.734435	0.462684	0.885912
DCAF6	449.502	-0.073324	-0.0849044	0.0998558	-0.734299	0.462766	0.885949
AATF	1252.51	-0.0485762	-0.0513925	0.0661817	-0.733983	0.462959	0.885965
ATP8B3	64.3791	0.1044	0.174293	0.142336	0.733477	0.463268	0.885965
FDPS	523.431	0.0475684	0.0502086	0.0648831	0.73314	0.463473	0.885965
FRG1DP	35.2808	-0.0789022	-0.0943236	0.10762	-0.733153	0.463465	0.885965
H2AFV	1255.82	0.0406114	0.0421998	0.0553311	0.73397	0.462967	0.885965
RP11-405M12.4	22.0568	-0.103783	-0.167889	0.141435	-0.733788	0.463078	0.885965
RP11-467L13.7	124.174	-0.099366	-0.145285	0.135354	-0.73412	0.462876	0.885965
RP5-837M10.1	21.4982	-0.0677831	-0.0764907	0.0923785	-0.733754	0.463099	0.885965
TSPAN14	2927.72	-0.0501595	-0.0532902	0.0683835	-0.733503	0.463252	0.885965
USP48	996.931	-0.0548649	-0.0590751	0.07482	-0.733291	0.463381	0.885965
VPS33B	116.685	0.100412	0.15073	0.136916	0.733386	0.463323	0.885965
POLB	172.923	-0.0858962	-0.107848	0.117192	-0.732953	0.463587	0.886062
UNC119B	31.2079	-0.103274	-0.269348	0.140933	-0.732783	0.463691	0.886139
CCT4	947.922	-0.0476537	-0.0503183	0.0651265	-0.73171	0.464346	0.886436
FAM86C1	33.4244	-0.103309	-0.166142	0.141172	-0.731794	0.464294	0.886436
FPGS	409.438	-0.0721612	-0.0831801	0.0986218	-0.731696	0.464354	0.886436
HNRNPK	9179.89	-0.0346316	-0.0356009	0.0473211	-0.731843	0.464264	0.886436
NICN1	18.8923	0.0753159	0.0882809	0.102833	0.732412	0.463917	0.886436
SH3GL1	430.371	0.0619719	0.0683754	0.0846665	0.731953	0.464197	0.886436
WDR44	230.919	0.0912568	0.120646	0.124653	0.732088	0.464115	0.886436
ZFAND1	325.443	-0.0704265	-0.0804852	0.0962054	-0.732043	0.464142	0.886436
C1orf174	482.955	-0.0548197	-0.0590489	0.0749849	-0.731077	0.464732	0.886673
CDS2	2456.15	0.0440941	0.0461747	0.0602988	0.731261	0.46462	0.886673
PI4K2B	83.0631	0.098612	0.14396	0.134869	0.731171	0.464675	0.886673
ZCCHC6	1887.14	0.0564527	0.0611201	0.0771904	0.731343	0.46457	0.886673
AC097724.3	20.9066	0.0981726	0.142449	0.134356	0.730692	0.464967	0.886816
DAND5	22.4954	0.0700686	0.0800189	0.0958999	0.730643	0.464997	0.886816
ZNF525	30.2385	0.103533	0.170031	0.141695	0.730675	0.464977	0.886816
ARPC4	2677.86	0.0313699	0.032086	0.0429456	0.730455	0.465112	0.886906
GPANK1	232.343	-0.0650292	-0.0726305	0.0890501	-0.730254	0.465235	0.886906
NDUFB8P2	32.9814	0.0588732	0.0642687	0.0806159	0.730292	0.465212	0.886906
HIGD1A	1540.74	0.0496283	0.052687	0.0679717	0.730132	0.46531	0.886927
PER1	803.4	-0.105795	-0.19499	0.144926	-0.72999	0.465396	0.886971
AOAH	7281.36	-0.0433413	-0.0453192	0.0594081	-0.729552	0.465664	0.887263
ELMO2	1050.32	0.0698235	0.0796922	0.09571	0.729532	0.465676	0.887263
DUSP2	1333.45	-0.10126	-0.282385	0.138882	-0.729107	0.465936	0.887274
MNT	110.612	0.0758088	0.089278	0.103966	0.729173	0.465896	0.887274
PRR3	45.2748	-0.105989	-0.207065	0.145354	-0.729181	0.465891	0.887274
TFRC	448.303	-0.0837193	-0.103718	0.114807	-0.729215	0.46587	0.887274
C6orf1	592.045	0.0502561	0.0534538	0.0689422	0.72896	0.466026	0.887324
ACTR2	3799.37	-0.033951	-0.0348709	0.0465979	-0.728595	0.466249	0.887576
B4GALT4	160.464	0.095448	0.13341	0.131014	0.728535	0.466286	0.887576
CDK9	446.905	-0.065781	-0.0737712	0.0903981	-0.727681	0.466809	0.887654
CES4A	72.045	0.0982006	0.143634	0.135016	0.727327	0.467026	0.887654
DHDDS	328.367	0.0666908	0.0751096	0.09168	0.72743	0.466963	0.887654
IDH3B	2414.38	-0.0318822	-0.0326402	0.0437932	-0.728017	0.466603	0.887654
MPHOSPH9	153.794	-0.0997084	-0.148984	0.13697	-0.727958	0.466639	0.887654
NACC1	25.94	0.0982246	0.143414	0.134881	0.728233	0.466471	0.887654
NPEPPS	632.762	0.0540388	0.0581222	0.0742903	0.727401	0.46698	0.887654
RP11-651P23.4	281.36	-0.0456191	-0.047961	0.0626578	-0.728068	0.466572	0.887654
UBE2J2	907.007	-0.0448074	-0.0470222	0.0616047	-0.727338	0.467019	0.887654
UPK3A	103.162	-0.0935291	-0.127335	0.128562	-0.7275	0.46692	0.887654
ZNF442	30.4864	0.0792564	0.0954434	0.108968	0.727338	0.467019	0.887654
GREB1	19.1374	0.0711514	0.0818481	0.0978641	0.727043	0.4672	0.887761
MT-ND1	8277.1	-0.0588929	-0.0643464	0.0810051	-0.727027	0.467209	0.887761
LEMD3	243.82	0.0838369	0.104313	0.115363	0.726721	0.467397	0.887848
MAPT-AS1	21.3779	0.0672429	0.0759689	0.0925658	0.726434	0.467573	0.887848
PLEKHM1P1	503.096	-0.0506313	-0.0539291	0.0696803	-0.726622	0.467457	0.887848
ZNF197	54.881	0.105392	0.198546	0.145028	0.7267	0.46741	0.887848
ZW10	214.398	0.0973237	0.140495	0.133967	0.726475	0.467548	0.887848
FADS2	108.662	-0.105553	-0.213074	0.14535	-0.726196	0.467719	0.888004
MIS18A	54.7113	0.104987	0.191489	0.144593	0.726089	0.467784	0.888007
TRAPPC4	503.743	0.0662294	0.0744859	0.0912364	0.72591	0.467894	0.888096
ZNF394	492.447	0.0744906	0.0872418	0.102633	0.725797	0.467963	0.888107
BZW1	3268.26	0.0501411	0.053352	0.0691299	0.725318	0.468257	0.888196
CD27-AS1	56.5369	-0.101379	-0.158542	0.139761	-0.725377	0.468221	0.888196
PRKCDBP	78.9557	0.105332	0.203029	0.145224	0.725305	0.468265	0.888196
TM7SF2	19.8578	-0.097334	-0.309713	0.13417	-0.725452	0.468175	0.888196
AAK1	202.876	0.0638603	0.0711605	0.0881592	0.724375	0.468836	0.888287
ABT1	741.528	0.0478722	0.0506418	0.0660924	0.724323	0.468868	0.888287
B3GLCT	66.7913	-0.105109	-0.223664	0.145024	-0.724769	0.468594	0.888287
CWF19L1	418.294	0.0647375	0.0723892	0.0893495	0.724542	0.468733	0.888287
JAK3	935.069	0.0740976	0.0866591	0.10228	0.724459	0.468784	0.888287
KIAA2026	301.925	0.0667845	0.0753395	0.0921943	0.724388	0.468828	0.888287
LINC01560	23.5069	-0.104387	-0.239038	0.144001	-0.724907	0.468509	0.888287
PRR5L	35.5377	0.0956152	0.338415	0.132012	0.724294	0.468885	0.888287
ZFYVE1	262.462	0.0776176	0.0926549	0.107113	0.724632	0.468678	0.888287
GPN3	432.298	-0.0806842	-0.0982081	0.111429	-0.724088	0.469012	0.888397
RAB2A	2613.56	-0.0310086	-0.0317125	0.0428362	-0.723888	0.469134	0.888397
REEP6	18.5355	-0.101307	-0.273397	0.139935	-0.72396	0.46909	0.888397
BMS1P4	32.6752	0.0805146	0.098086	0.111386	0.722843	0.469776	0.888434
C10orf54	21797.5	-0.0362785	-0.0374301	0.0502117	-0.72251	0.469981	0.888434
CTD-3099C6.9	25.9805	0.105004	0.222362	0.145222	0.723057	0.469645	0.888434
CUEDC1	111.802	0.0890837	0.116595	0.123295	0.722527	0.469971	0.888434
EHD3	38.1446	0.10007	0.29527	0.138315	0.723493	0.469377	0.888434
HIST1H4I	43.5198	0.0786604	0.0946332	0.108843	0.722693	0.469868	0.888434
MRPS25	423.123	-0.0586376	-0.0640769	0.0810628	-0.72336	0.469458	0.888434
NDFIP1	1911.25	0.0407946	0.0424602	0.0564391	0.722806	0.469799	0.888434
RPS26P13	16.9368	0.0725925	0.0842795	0.100449	0.722681	0.469876	0.888434
RPS6KA3	498.694	0.0704182	0.0808426	0.0973884	0.723066	0.46964	0.888434
TARS	526.424	0.0597666	0.0655891	0.0826658	0.72299	0.469686	0.888434
TNRC6A	217.505	0.0723739	0.0839415	0.100147	0.72268	0.469877	0.888434
ZNF18	148.972	0.0968659	0.139784	0.133935	0.723232	0.469538	0.888434
NFAT5	190.972	0.0832874	0.103606	0.11532	0.72223	0.470153	0.888455
RPS13	3616.8	-0.0502828	-0.053553	0.0696357	-0.722084	0.470243	0.888455
SPEF2	27.97	-0.104959	-0.202313	0.145307	-0.722327	0.470093	0.888455
TRMT44	76.0935	0.102779	0.171539	0.142338	0.722078	0.470246	0.888455
CENPQ	35.6543	-0.101976	-0.262606	0.141306	-0.721665	0.470501	0.888623
PASK	21.7562	-0.0822628	-0.416928	0.113973	-0.721778	0.470431	0.888623
PIGT	1628.45	-0.0484885	-0.0513972	0.0671936	-0.721623	0.470526	0.888623
COX6C	1341.37	0.0513348	0.0548467	0.0711587	0.721413	0.470655	0.888627
ELAC1	102.733	0.101883	0.165246	0.14121	0.721501	0.470602	0.888627
CH507-528H12.1	20.6902	0.104729	0.220919	0.145246	0.721045	0.470882	0.888934
GSN-AS1	20.0456	-0.103985	-0.184556	0.144332	-0.720461	0.471241	0.889065
RAD52	115.881	-0.0798081	-0.0968394	0.110781	-0.720415	0.471269	0.889065
RP11-259O2.3	77.852	0.0598385	0.0657401	0.0830565	0.720456	0.471245	0.889065
VDAC2	2023.24	-0.0421249	-0.0439801	0.0584487	-0.720715	0.471085	0.889065
XPOT	788.448	-0.0648018	-0.0725701	0.0899331	-0.720556	0.471183	0.889065
AC013264.1	50.453	0.0600612	0.066109	0.0837085	0.717504	0.473063	0.889256
AP1B1	2094.39	-0.0488906	-0.0519119	0.0680823	-0.71811	0.472689	0.889256
C9orf85	105.549	0.0769353	0.091791	0.107037	0.718771	0.472282	0.889256
CCDC167	100.535	-0.0780711	-0.0937765	0.108663	-0.718469	0.472468	0.889256
CROCCP2	168.738	-0.0791887	-0.0957939	0.110148	-0.718933	0.472182	0.889256
CTC-510F12.4	92.0403	-0.101953	-0.258871	0.141682	-0.719591	0.471777	0.889256
ERLEC1	858.12	0.0588623	0.0644708	0.0819126	0.718599	0.472388	0.889256
FAM134A	943.128	0.0405679	0.0422182	0.0563449	0.719992	0.47153	0.889256
FAM199X	376.978	-0.0736546	-0.0862116	0.102634	-0.717645	0.472976	0.889256
HIST1H1C	62.3328	0.102412	0.172598	0.142666	0.717844	0.472853	0.889256
ISCA1P1	23.0948	-0.083224	-0.103629	0.115739	-0.719065	0.472101	0.889256
MFSD1	6430.29	-0.0442462	-0.0464222	0.0614642	-0.71987	0.471605	0.889256
MIR519A2	25.0616	0.0680093	0.0773694	0.0947382	0.717866	0.47284	0.889256
PAICS	170.697	-0.078724	-0.0950278	0.109713	-0.717546	0.473037	0.889256
PSEN1	1996.73	-0.0540982	-0.0583087	0.0752776	-0.71865	0.472357	0.889256
RAB8B	1483.47	0.0596332	0.0654877	0.0829213	0.719153	0.472046	0.889256
RBM19	365.943	0.0637322	0.0711317	0.0887202	0.718351	0.472541	0.889256
RFX7	210.718	-0.0766623	-0.0912695	0.106697	-0.718505	0.472446	0.889256
RN7SL121P	18.3678	0.0680799	0.0774524	0.0947567	0.718471	0.472467	0.889256
RP11-539G18.3	34.5409	-0.0589446	-0.0645854	0.0820488	-0.718409	0.472505	0.889256
RP11-545E17.3	48.0975	-0.0980849	-0.145844	0.136607	-0.71801	0.472751	0.889256
RP11-85K15.3	48.3027	0.0599205	0.065906	0.0834835	0.717753	0.472909	0.889256
SLX1A	95.7594	0.0555297	0.0601265	0.0772673	0.71867	0.472344	0.889256
SNHG10	37.7646	-0.090515	-0.120768	0.126103	-0.717788	0.472888	0.889256
SPOCK3	20.9287	-0.0906358	-0.349503	0.126241	-0.717961	0.472781	0.889256
ZNF182	86.2629	0.103416	0.247834	0.143635	0.719994	0.471529	0.889256
ZNF713	47.4379	0.0538759	0.0580547	0.0750925	0.71746	0.47309	0.889256
ACTG1	17183.5	0.0367334	0.037951	0.0512313	0.717011	0.473368	0.889263
ARF1	9978.74	0.0286129	0.0291746	0.0399483	0.716249	0.473838	0.889263
BRICD5	21.7329	0.0979535	0.146736	0.136793	0.716073	0.473946	0.889263
CASP1	3892.79	0.0528933	0.0568271	0.073782	0.716886	0.473444	0.889263
CPB2-AS1	24.3866	0.0752884	0.0890699	0.105038	0.716773	0.473514	0.889263
DCDC2B	23.1484	0.102567	0.176137	0.143248	0.716011	0.473985	0.889263
GS1-124K5.2	19.1858	-0.0964555	-0.139751	0.134604	-0.716589	0.473628	0.889263
HUS1	430.817	0.0537534	0.0579037	0.0749745	0.716956	0.473401	0.889263
KLHL8	889.344	0.0731719	0.0854828	0.102009	0.717305	0.473186	0.889263
PAK2	2333.05	0.0428617	0.0448495	0.0598287	0.716408	0.47374	0.889263
RP11-756P10.6	34.078	0.0767609	0.0916585	0.107114	0.716631	0.473602	0.889263
UBXN7	320.108	0.0758361	0.0899879	0.105778	0.716933	0.473415	0.889263
ZNF598	87.3637	-0.0941362	-0.131689	0.131425	-0.716273	0.473823	0.889263
ZWILCH	54.8568	0.101787	0.261472	0.142152	0.716041	0.473966	0.889263
NCBP2-AS2	1021.09	0.048452	0.0514099	0.0676866	0.715828	0.474098	0.889355
ANKRD34B	32.715	-0.0913613	-0.339064	0.127885	-0.714402	0.474978	0.889368
ASH2L	996.35	0.060633	0.066926	0.0848265	0.714789	0.47474	0.889368
CDC42EP3	4738.62	0.0534398	0.0575449	0.0748126	0.714316	0.475032	0.889368
DPY30	620.595	0.0468794	0.049547	0.0656172	0.714438	0.474957	0.889368
LTV1	288.616	-0.0690556	-0.0790242	0.0965871	-0.714956	0.474636	0.889368
MED15	931.346	0.0469742	0.0496605	0.0657546	0.714387	0.474988	0.889368
METRNL	138.005	0.0956624	0.137849	0.133796	0.714985	0.474618	0.889368
OVCA2	35.7826	0.0627852	0.0698913	0.0877801	0.715256	0.474451	0.889368
PCID2	469.989	-0.0616345	-0.0682702	0.086162	-0.715333	0.474403	0.889368
PYGL	2390.07	-0.048779	-0.0518014	0.068162	-0.715633	0.474218	0.889368
PYM1	505.336	0.048817	0.0518629	0.0683368	0.714358	0.475006	0.889368
RAB11B-AS1	32.3309	-0.0891934	-0.117808	0.124829	-0.714528	0.474901	0.889368
RPS23	2014.27	-0.0572426	-0.0623894	0.0800179	-0.715372	0.474379	0.889368
TECRP1	82.702	-0.054945	-0.0594463	0.0769245	-0.714271	0.47506	0.889368
TRIM33	410.104	-0.0694224	-0.0795858	0.097084	-0.715076	0.474562	0.889368
AHCY	336.545	-0.0682655	-0.0778566	0.0956066	-0.714024	0.475212	0.889503
CHSY1	190.206	0.0803984	0.0986005	0.112692	0.713433	0.475578	0.889503
COG8	239.546	0.0507916	0.054267	0.0711729	0.713637	0.475452	0.889503
FTH1P2	2644.73	-0.0422527	-0.0441688	0.0592365	-0.713288	0.475668	0.889503
MFSD14A	1498.05	0.0520913	0.0558724	0.0730108	0.713474	0.475552	0.889503
PSMB6	2717.84	0.0371042	0.0383752	0.0520229	0.713228	0.475705	0.889503
RAB7A	6342.62	0.0293412	0.0299534	0.0411346	0.713298	0.475661	0.889503
RP11-305E6.4	29.3318	-0.0719828	-0.0836728	0.100835	-0.713868	0.475309	0.889503
RP11-391L3.3	29.4743	-0.102256	-0.174526	0.143333	-0.713415	0.475589	0.889503
COMMD10	877.729	-0.0504136	-0.0538091	0.0707095	-0.712968	0.475865	0.889572
NCK2	31.9547	0.10357	0.209264	0.145372	0.712447	0.476188	0.889572
PPM1F	1091.07	-0.0512049	-0.0547836	0.0718607	-0.712558	0.47612	0.889572
SAC3D1	104.3	-0.0919562	-0.125708	0.129013	-0.712767	0.47599	0.889572
TEX261	726.351	-0.0776532	-0.0934185	0.108985	-0.712516	0.476146	0.889572
TMEM184B	342.09	0.0728429	0.085164	0.102201	0.712744	0.476004	0.889572
UBR7	409.47	-0.0781228	-0.0942624	0.109617	-0.712691	0.476037	0.889572
DYRK1B	98.2444	-0.0888248	-0.117237	0.12474	-0.712082	0.476414	0.88976
FZR1	374.124	-0.0699366	-0.0804949	0.0982146	-0.712079	0.476416	0.88976
PTGFR	29.5466	0.0619308	0.687206	0.0869895	0.711935	0.476505	0.889761
ZNF655	1361.42	0.0522377	0.0560743	0.0733808	0.711872	0.476544	0.889761
TIMMDC1	1037.22	-0.0440046	-0.0461975	0.0618375	-0.711617	0.476702	0.889938
RPL39L	115.731	-0.0603006	-0.066532	0.0847565	-0.711457	0.476801	0.890003
COMMD9	2637.74	-0.0331789	-0.0340807	0.0466685	-0.710949	0.477116	0.890085
CYB5RL	33.6656	-0.0947206	-0.135166	0.133277	-0.710706	0.477266	0.890085
DNAJC1	344.735	0.0533378	0.0574629	0.0750334	0.710854	0.477175	0.890085
EVI2B	3609.28	0.0394808	0.0410378	0.0555404	0.710848	0.477178	0.890085
HIP1	229.079	0.0879235	0.115423	0.12372	0.710666	0.477291	0.890085
RP11-212P7.2	119.138	-0.0626788	-0.0698223	0.0881393	-0.711133	0.477002	0.890085
TPST1	89.9008	0.0827956	0.432358	0.116447	0.711018	0.477073	0.890085
CEPT1	404.326	0.0755722	0.0899205	0.106395	0.710301	0.477518	0.890169
DCTN3	867.23	0.0384321	0.0398637	0.0540952	0.710452	0.477424	0.890169
VSTM1	802.145	0.0976228	0.147669	0.137442	0.710285	0.477527	0.890169
AC144530.1	31.7834	-0.068429	-0.0782683	0.0964753	-0.709291	0.478144	0.890256
APOLD1	20.2472	-0.0925096	-0.12828	0.13054	-0.708669	0.47853	0.890256
CNNM3	32.7483	0.102156	0.181353	0.144082	0.709013	0.478316	0.890256
CPT1A	368.295	-0.0785238	-0.095272	0.110759	-0.708962	0.478348	0.890256
CSRNP2	73.5383	0.103109	0.201998	0.145313	0.709565	0.477974	0.890256
DAGLB	350.28	-0.0751175	-0.0891393	0.105939	-0.709066	0.478284	0.890256
DHRS7	2370.6	-0.0331515	-0.0340554	0.0467375	-0.709312	0.478131	0.890256
IGBP1	524.989	-0.0500327	-0.0533781	0.0704968	-0.709716	0.47788	0.890256
RAB2B	140.982	0.081013	0.100217	0.114313	0.708691	0.478516	0.890256
RP11-1149O23.3	47.2377	-0.0960265	-0.140344	0.135333	-0.709556	0.477979	0.890256
RP11-592N21.1	113.783	-0.0545243	-0.0589812	0.0768966	-0.709061	0.478287	0.890256
RPL7P19	104.821	-0.0479937	-0.0509188	0.0677049	-0.708866	0.478408	0.890256
TSSC1	136.013	0.0878742	0.115568	0.123966	0.70886	0.478411	0.890256
ZNF263	404.83	-0.065273	-0.0735617	0.0919816	-0.709632	0.477933	0.890256
ZNF275	43.4139	0.100246	0.266437	0.1413	0.709455	0.478042	0.890256
POC1B	555.871	-0.0634544	-0.0709823	0.0895677	-0.708451	0.478665	0.890388
IL1R1	43.0892	0.095844	0.309102	0.135342	0.708162	0.478844	0.890604
CASC4P1	24.5938	-0.0733393	-0.0861638	0.103603	-0.707886	0.479016	0.890804
NDEL1	955.183	0.0562472	0.0612354	0.0795019	0.707495	0.479259	0.891137
FAM20C	77.1651	-0.097652	-0.148379	0.138083	-0.707197	0.479444	0.891179
INTU	97.3262	-0.0491468	-0.0523334	0.0695221	-0.706923	0.479614	0.891179
PTPRC	18767.9	-0.0411829	-0.0429838	0.0582592	-0.706892	0.479633	0.891179
RP11-20I23.13	21.2798	-0.0999339	-0.256979	0.141345	-0.70702	0.479554	0.891179
RP11-212I21.4	31.8535	0.101008	0.171137	0.142862	0.70703	0.479548	0.891179
VPS37C	283.048	0.0686871	0.0787935	0.0971745	0.706843	0.479664	0.891179
AC016739.2	36.073	-0.0695223	-0.0800781	0.0984852	-0.705916	0.480241	0.89158
CLUAP1	44.1276	0.0966534	0.145034	0.136891	0.706059	0.480151	0.89158
EIF3B	891.812	-0.0907826	-0.123737	0.128675	-0.705519	0.480488	0.89158
FBXL6	114.661	-0.102651	-0.203511	0.145372	-0.706125	0.480111	0.89158
KCTD3	171.233	-0.0954899	-0.139639	0.135365	-0.705426	0.480545	0.89158
MSANTD4	87.6087	-0.102017	-0.183613	0.14457	-0.705657	0.480402	0.89158
PEX11A	20.9064	0.0954021	0.308985	0.135215	0.705556	0.480464	0.89158
RP1-228H13.2	28.061	0.100718	0.169268	0.142592	0.706334	0.479981	0.89158
RPL9P25	34.8168	0.0713095	0.0830111	0.101096	0.705366	0.480583	0.89158
STAG3L3	155.509	-0.0518126	-0.0556178	0.0734266	-0.705637	0.480414	0.89158
TUBB2B	23.4251	0.0944678	0.136184	0.133852	0.705763	0.480336	0.89158
KLHL2	321.005	-0.0934568	-0.132235	0.132531	-0.705167	0.480706	0.891691
HS6ST1	42.384	-0.101713	-0.229307	0.14428	-0.704967	0.480831	0.891804
ADAM15	2061.16	-0.0551416	-0.0598534	0.0783243	-0.704016	0.481423	0.891947
CFD	1570.5	0.0613059	0.0681048	0.0871203	0.703693	0.481624	0.891947
LIPA	3819.58	-0.0789209	-0.0963378	0.111989	-0.704718	0.480986	0.891947
LRP3	37.737	0.101217	0.177793	0.143838	0.703691	0.481625	0.891947
LRRC37A4P	150.872	0.0786392	0.0959206	0.111634	0.704438	0.48116	0.891947
NUBPL	55.7737	-0.098693	-0.15566	0.140206	-0.703916	0.481485	0.891947
PMM2	70.1521	-0.0758397	-0.0907026	0.107696	-0.704202	0.481307	0.891947
PROSER3	47.8473	0.0848795	0.10898	0.120527	0.704237	0.481285	0.891947
SPDYE21P	39.2125	-0.0662297	-0.0751563	0.0941277	-0.703615	0.481673	0.891947
TMUB1	265.567	0.050388	0.0538784	0.0715342	0.70439	0.48119	0.891947
VAPB	356.023	-0.0675459	-0.0771398	0.0959988	-0.703612	0.481674	0.891947
ZDHHC2	543.091	-0.0708516	-0.0822747	0.100601	-0.70428	0.481259	0.891947
CROT	47.2837	-0.100436	-0.243861	0.142809	-0.703286	0.481877	0.892086
DTD2	140.191	-0.0748583	-0.0890306	0.106427	-0.703377	0.481821	0.892086
DHTKD1	311.681	-0.0672336	-0.0766839	0.0956302	-0.703059	0.482019	0.892113
MTMR2	234.205	-0.086884	-0.113709	0.123577	-0.703078	0.482007	0.892113
AC015849.13	21.9503	0.0685728	0.0787819	0.0975962	0.702618	0.482294	0.892148
AC016292.3	61.6091	0.0506416	0.0542124	0.0720651	0.70272	0.48223	0.892148
C1orf112	57.3297	-0.10159	-0.225328	0.144526	-0.702919	0.482106	0.892148
FUNDC2	654.96	-0.0490648	-0.0522746	0.0698166	-0.702767	0.482201	0.892148
ZNF618	37.5232	-0.101978	-0.213425	0.145169	-0.702481	0.482379	0.892187
ACSL4	1072.03	0.0567996	0.0620765	0.0810569	0.700737	0.483467	0.892319
CHUK	620.251	0.063786	0.0716858	0.0910032	0.700921	0.483352	0.892319
DIRC2	418.278	0.0669453	0.0763409	0.0954614	0.701281	0.483127	0.892319
EPHB4	56.9264	-0.0975546	-0.270421	0.139093	-0.70136	0.483078	0.892319
FBXO4	113.096	-0.0968825	-0.14752	0.138214	-0.700959	0.483329	0.892319
FECH	403.186	0.0753436	0.0900271	0.107332	0.701967	0.4827	0.892319
GALNT1	455.263	0.0712928	0.0831339	0.101547	0.702071	0.482635	0.892319
METTL18	80.8328	0.100869	0.177246	0.143854	0.701191	0.483184	0.892319
MMS19	476.22	-0.0710984	-0.0827719	0.101261	-0.702128	0.4826	0.892319
MYO19	92.1761	0.100048	0.169087	0.142761	0.700809	0.483422	0.892319
NOTCH2	2091.3	0.0502681	0.0537593	0.0716277	0.701798	0.482805	0.892319
PPP1R3D	105.362	-0.100797	-0.174566	0.143744	-0.701224	0.483163	0.892319
RFTN1	370.215	-0.0753083	-0.0899787	0.107487	-0.700626	0.483536	0.892319
RP11-468E2.11	67.7672	-0.0743653	-0.088275	0.106	-0.701559	0.482954	0.892319
RP5-1056L3.3	81.3062	-0.056399	-0.0615372	0.0804905	-0.700691	0.483496	0.892319
SOS1	136.82	0.0893592	0.120806	0.127425	0.701271	0.483134	0.892319
TAGLN2P1	241.393	0.0590248	0.0650374	0.0841991	0.701015	0.483294	0.892319
MTND5P11	331.361	-0.0516412	-0.0554731	0.0737308	-0.700402	0.483676	0.892341
RP5-994D16.11	20.7167	0.084422	0.108348	0.120527	0.700439	0.483653	0.892341
AMD1	747.79	-0.0596934	-0.065956	0.085268	-0.700068	0.483885	0.892609
CSTF3	111.194	0.0889155	0.120009	0.127238	0.698813	0.484669	0.893051
CYP2T1P	26.8915	0.0991412	0.257513	0.141881	0.698761	0.484701	0.893051
FBXW5	2106.49	-0.0448879	-0.0473222	0.0642344	-0.698814	0.484668	0.893051
FOXO3	869.757	0.0698532	0.0809618	0.0999679	0.698756	0.484705	0.893051
LZIC	329.096	-0.0569486	-0.0622902	0.0814444	-0.699234	0.484406	0.893051
MBNL1-AS1	45.432	0.0973097	0.151456	0.139195	0.699088	0.484497	0.893051
NCKAP5L	274.293	-0.066379	-0.0755471	0.0949944	-0.698768	0.484697	0.893051
NDUFB1	838.345	0.055996	0.0610427	0.0800444	0.699562	0.484201	0.893051
OGDH	1142.06	-0.0518591	-0.0557591	0.0741746	-0.69915	0.484459	0.893051
RPL34P18	171.798	-0.0518007	-0.0556908	0.074143	-0.69866	0.484765	0.893051
LYPLA2	1294.76	0.0390919	0.0406601	0.0559771	0.698356	0.484955	0.893166
SBF2	579.481	0.0661384	0.075226	0.0946949	0.698436	0.484904	0.893166
ADPRHL1	24.2206	0.077019	0.0935863	0.110883	0.694594	0.48731	0.893179
ATF3	117.428	0.0978077	0.265766	0.140712	0.695089	0.487	0.893179
CAMSAP1	79.7595	0.0962856	0.14904	0.138876	0.69332	0.488108	0.893179
CDC40	672.394	0.0576727	0.0633132	0.0827927	0.696591	0.486059	0.893179
CMPK1	1689.08	-0.0640922	-0.0722917	0.0922433	-0.694818	0.48717	0.893179
CPSF1	586.408	-0.0676433	-0.0775342	0.0970488	-0.697003	0.485801	0.893179
CTRC	21.2944	-0.071314	-0.0834905	0.102587	-0.69516	0.486955	0.893179
DCXR	695.236	-0.0536036	-0.0580396	0.0772696	-0.693721	0.487857	0.893179
DENND2A	31.0519	0.0582577	0.064117	0.0837407	0.695692	0.486622	0.893179
DNAJC27	41.9897	-0.100409	-0.218656	0.14477	-0.693575	0.487949	0.893179
DNPEP	1067	-0.0521227	-0.0561726	0.0752232	-0.692907	0.488368	0.893179
EXOC7	1810.78	-0.0459065	-0.0485727	0.0662336	-0.693101	0.488246	0.893179
FAM103A1	538.782	0.0502025	0.0537833	0.0724667	0.692767	0.488456	0.893179
FAM200A	32.9728	-0.0944861	-0.291288	0.135363	-0.698022	0.485164	0.893179
FAM210A	189.619	-0.0794106	-0.09783	0.113764	-0.698031	0.485158	0.893179
GABPB1-AS1	305.689	-0.067917	-0.0779702	0.0974822	-0.696712	0.485983	0.893179
H3F3AP6	713.13	0.0428858	0.0450254	0.0618468	0.693419	0.488046	0.893179
HCAR3	70.9719	-0.0991462	-0.24004	0.142879	-0.693916	0.487735	0.893179
ISOC1	375.341	0.0772848	0.0940364	0.111162	0.695247	0.486901	0.893179
MAN2A2	385.796	0.0734808	0.0870406	0.105358	0.697442	0.485526	0.893179
MAP2K2	330.7	0.0980515	0.15849	0.141056	0.695123	0.486978	0.893179
MED11	117.062	-0.0723687	-0.0853526	0.104483	-0.692637	0.488538	0.893179
NANS	976.295	-0.0436587	-0.0458894	0.0625324	-0.698178	0.485066	0.893179
NOL3	33.6504	-0.0989068	-0.162974	0.14216	-0.695744	0.486589	0.893179
NSFP1	296.236	-0.0688761	-0.0795928	0.0993236	-0.693451	0.488026	0.893179
NUP54	269.788	-0.0724129	-0.0852282	0.103999	-0.696286	0.48625	0.893179
PABPC1P10	18.1194	-0.0721407	-0.0847867	0.103735	-0.69543	0.486786	0.893179
PMVK	399.139	0.0602568	0.0668139	0.0864597	0.696935	0.485844	0.893179
PPP5C	442.588	-0.0730704	-0.0863135	0.10486	-0.696839	0.485903	0.893179
RP11-157G21.2	84.1767	0.071029	0.0830849	0.102314	0.694226	0.487541	0.893179
RP11-18M17.1	27.5655	0.0694404	0.0803456	0.0996004	0.697189	0.485684	0.893179
RP11-351D16.3	21.8696	-0.100224	-0.22267	0.144505	-0.693566	0.487954	0.893179
RP11-446E9.1	78.6406	0.0681371	0.0783898	0.0980083	0.695218	0.486919	0.893179
RP11-490K7.4	18.7084	0.101211	0.206867	0.14536	0.696275	0.486257	0.893179
RP11-61K9.3	66.516	0.0831224	0.106035	0.119545	0.695322	0.486854	0.893179
RP11-848P1.2	104.67	0.0769544	0.0935514	0.110972	0.693456	0.488023	0.893179
RPL9P18	23.9631	-0.0619791	-0.069287	0.0893873	-0.693377	0.488073	0.893179
RPS20P35	31.3245	-0.0610132	-0.0679112	0.0878947	-0.694162	0.487581	0.893179
SETMAR	45.885	-0.0962489	-0.148322	0.138942	-0.692727	0.488481	0.893179
SGPL1	847.743	0.068986	0.0797367	0.0992409	0.695137	0.486969	0.893179
SGPP1	257.342	-0.0950427	-0.142498	0.137198	-0.69274	0.488473	0.893179
SH2D3C	938.923	0.0638988	0.071999	0.0918271	0.69586	0.486516	0.893179
SIGLEC15	47.5943	-0.0974723	-0.155326	0.140728	-0.692628	0.488543	0.893179
SLC39A3	361.375	0.0602402	0.0668825	0.0869128	0.693111	0.48824	0.893179
SMAP2	5603.29	-0.0620452	-0.0693758	0.0894178	-0.69388	0.487758	0.893179
SPATA7	34.6664	-0.0968089	-0.265496	0.139442	-0.694259	0.48752	0.893179
ST6GALNAC4	137.468	0.0800448	0.0993811	0.114997	0.696059	0.486392	0.893179
SWAP70	719.011	0.0615918	0.0686874	0.0884504	0.696342	0.486214	0.893179
TDP2	318.574	-0.0666805	-0.0760483	0.095601	-0.697487	0.485498	0.893179
TMEM242	427.369	-0.0568579	-0.0622197	0.081615	-0.696661	0.486015	0.893179
TMEM79	89.7056	-0.0973587	-0.153415	0.14017	-0.694578	0.48732	0.893179
UBTD2	60.3339	-0.101295	-0.202955	0.145366	-0.696828	0.48591	0.893179
UQCC2	228.679	-0.0637058	-0.0717569	0.0918127	-0.693867	0.487766	0.893179
VPS13A	55.8522	-0.0986028	-0.160932	0.141783	-0.695447	0.486775	0.893179
ZADH2	437.698	0.0666119	0.0760185	0.0956816	0.696183	0.486314	0.893179
ZER1	374.707	0.0718925	0.0845798	0.103747	0.692961	0.488334	0.893179
GPR161	17.545	-0.0843056	-0.109043	0.121743	-0.692487	0.488631	0.893223
C11orf1	60.8608	0.0816286	0.103038	0.117899	0.69236	0.488711	0.893252
EIF4G1	1845.17	0.0394722	0.0411217	0.0570432	0.691971	0.488956	0.893406
LSM14B	20.3994	0.100582	0.204815	0.145366	0.691921	0.488987	0.893406
SHROOM1	256.803	0.0886717	0.120589	0.128117	0.692116	0.488865	0.893406
TMEM177	22.7397	0.0918335	0.316877	0.132893	0.691035	0.489544	0.894305
CTD-2012K14.5	22.5113	0.0680551	0.0784608	0.0985192	0.69078	0.489704	0.894329
EPB41	615.949	-0.0580382	-0.0639161	0.0840504	-0.690516	0.48987	0.894329
IRAK1	1048.11	0.0638688	0.0721178	0.0924915	0.690537	0.489856	0.894329
MIF4GD	1027.29	-0.0390812	-0.0406863	0.0566064	-0.690403	0.489941	0.894329
NEK8	77.449	-0.0996698	-0.177388	0.144359	-0.690429	0.489924	0.894329
SOCS5	118.425	-0.09809	-0.161167	0.142051	-0.690527	0.489863	0.894329
BAIAP2-AS1	304.413	-0.0854717	-0.112161	0.123952	-0.689555	0.490474	0.894665
DDX10P1	33.0074	-0.099751	-0.219998	0.144607	-0.689809	0.490314	0.894665
FTCDNL1	61.5874	-0.0956047	-0.146708	0.138702	-0.68928	0.490647	0.894665
H2BFS	22.7775	0.0864085	0.114687	0.125235	0.689973	0.490211	0.894665
HACL1	308.702	-0.073193	-0.0869442	0.106171	-0.689386	0.49058	0.894665
HTATSF1	688.481	-0.0550965	-0.0600302	0.0798818	-0.689725	0.490367	0.894665
MFF	1047.14	0.0395812	0.0412602	0.0574371	0.689122	0.490746	0.894665
PMPCB	540.366	-0.0575726	-0.0633136	0.0835188	-0.689337	0.490611	0.894665
PRELID3B	1061.11	-0.0521534	-0.0562662	0.0756955	-0.68899	0.490829	0.894665
RPUSD3	587.563	-0.0506257	-0.0543492	0.0734689	-0.689077	0.490775	0.894665
ZNF449	102.415	-0.0997898	-0.216545	0.144817	-0.689073	0.490777	0.894665
RCC1L	258.981	-0.0753589	-0.0908303	0.109393	-0.688883	0.490897	0.894671
LMBR1	433.868	0.0671729	0.0771599	0.0975408	0.688664	0.491035	0.894689
ST8SIA4	1497.17	0.0599574	0.0665951	0.0870601	0.68869	0.491019	0.894689
ZCCHC14	36.3214	0.0997235	0.220113	0.144856	0.688431	0.491181	0.894839
AC009133.21	21.3258	-0.0899133	-0.127198	0.132472	-0.678733	0.497307	0.894844
AC013461.1	487.213	-0.0624751	-0.0704413	0.092126	-0.678148	0.497678	0.894844
ADIPOQ	18.7485	0.0643284	0.0732315	0.094897	0.677876	0.49785	0.894844
ADSSL1	21.9307	-0.0882437	-0.31794	0.129171	-0.683152	0.494511	0.894844
AKT1	153.956	-0.0706781	-0.0830767	0.103659	-0.681835	0.495343	0.894844
AL133243.1	49.7641	0.0977079	0.172087	0.14391	0.678951	0.497169	0.894844
AP000347.2	32.7846	-0.0856798	-0.113325	0.125021	-0.685323	0.49314	0.894844
AP000357.4	55.6958	-0.0584982	-0.0648169	0.0862662	-0.678112	0.497701	0.894844
AP006222.2	30.8583	0.0923035	0.135852	0.135496	0.68123	0.495726	0.894844
APBB1	26.1521	-0.0855097	-0.333275	0.125819	-0.679624	0.496743	0.894844
ARL6IP6	530.031	0.0561529	0.0616346	0.0827305	0.678745	0.4973	0.894844
BBX	616.581	0.0538679	0.0585658	0.0789387	0.682402	0.494985	0.894844
C17orf75	152.264	-0.0740034	-0.0886626	0.108095	-0.684614	0.493587	0.894844
CBLL1	726.745	0.0608225	0.067885	0.0887268	0.685503	0.493026	0.894844
CLDN23	58.2546	0.098806	0.19798	0.14537	0.679687	0.496703	0.894844
CLIP1	1287.88	0.0457648	0.0484851	0.0668948	0.684132	0.493892	0.894844
CNOT9	970.254	0.0582287	0.0644406	0.0857738	0.678864	0.497224	0.894844
CNPY2	137.329	0.0416179	0.0436515	0.0612655	0.679303	0.496946	0.894844
CNPY3	5746	0.0231149	0.0234424	0.0341194	0.677471	0.498107	0.894844
CPD	1586.23	0.0608694	0.0680784	0.08942	0.680713	0.496053	0.894844
CTB-41I6.1	19.227	-0.0985926	-0.171341	0.143845	-0.685408	0.493086	0.894844
CTC-539A10.7	18.8114	0.0620446	0.069871	0.0915632	0.677615	0.498016	0.894844
CTD-2353F22.1	28.8703	-0.0990362	-0.194837	0.145367	-0.681285	0.495691	0.894844
CYC1	3409.92	-0.034191	-0.0352666	0.0499987	-0.683838	0.494078	0.894844
DCBLD2	17.4871	-0.0890697	-0.314303	0.130032	-0.684984	0.493354	0.894844
DCTN2	1211.22	-0.0444694	-0.0469826	0.0654332	-0.679615	0.496748	0.894844
DGCR6	292.222	-0.0495069	-0.0530601	0.0726897	-0.681071	0.495826	0.894844
DGKD	674.223	-0.056167	-0.0614853	0.0817547	-0.687018	0.492071	0.894844
DHRS12	196.315	-0.0691909	-0.0806958	0.101727	-0.68016	0.496403	0.894844
DHRS4L1	35.5859	-0.0627941	-0.0708494	0.0923581	-0.679898	0.496569	0.894844
DICER1-AS1	72.034	0.0847524	0.111671	0.124217	0.68229	0.495055	0.894844
DIP2B	439.937	0.0703423	0.0828134	0.10391	0.676955	0.498434	0.894844
DTX4	114.611	-0.0906279	-0.127599	0.132054	-0.686297	0.492526	0.894844
ELL2	125.363	0.0790333	0.0989343	0.116424	0.678842	0.497238	0.894844
ELOVL5	1556	-0.0449593	-0.0475119	0.0655671	-0.685699	0.492903	0.894844
ELP5	444.181	0.0554589	0.0606914	0.0815837	0.679779	0.496644	0.894844
EXTL2	27.3469	0.092577	0.301595	0.13496	0.685959	0.492739	0.894844
FAM107B	616.355	0.0838629	0.109753	0.123301	0.680148	0.496411	0.894844
FAM177A1	335.391	0.057031	0.0626848	0.0832579	0.684993	0.493349	0.894844
FBXO3	538.329	0.0565395	0.0619906	0.0823131	0.686883	0.492157	0.894844
FBXO31	63.2881	0.0992634	0.195815	0.145338	0.682981	0.494619	0.894844
FBXO5	30.3943	-0.0912428	-0.300474	0.132847	-0.686827	0.492192	0.894844
FOSB	1246.68	-0.0952082	-0.147037	0.139067	-0.684621	0.493583	0.894844
GATAD1	224.363	0.0691876	0.0807534	0.101785	0.679745	0.496666	0.894844
GMEB1	211.546	-0.0715223	-0.084462	0.104794	-0.682506	0.494919	0.894844
GNA13	1500.46	0.0567648	0.0624549	0.0836308	0.678755	0.497293	0.894844
GTF3C4	79.5486	0.0956809	0.15568	0.141343	0.676943	0.498442	0.894844
H1FX	755.067	0.0986548	0.176779	0.144281	0.683767	0.494122	0.894844
HIVEP3	207.254	0.0944968	0.145591	0.138596	0.681815	0.495356	0.894844
ITGB1	3651.32	-0.0402766	-0.0420963	0.0591358	-0.681086	0.495817	0.894844
KAT14	116.212	-0.0937527	-0.14074	0.137273	-0.682965	0.494629	0.894844
KCNK13	57.3443	0.0983159	0.202757	0.145337	0.676468	0.498744	0.894844
KLHL18	431.839	0.0711813	0.0842453	0.105169	0.67683	0.498514	0.894844
LACTB2-AS1	48.0605	0.0623015	0.0700728	0.0912083	0.683068	0.494564	0.894844
LAMTOR1	4495.52	-0.0338884	-0.034937	0.049613	-0.683055	0.494572	0.894844
LDLRAD3	357.195	0.0835	0.109385	0.123436	0.676466	0.498745	0.894844
LILRB1	2619.32	-0.0456821	-0.0483611	0.0665193	-0.68675	0.49224	0.894844
LRRC47	569.742	-0.0551634	-0.0602729	0.0810109	-0.680937	0.495911	0.894844
LSM8	464.661	-0.0513379	-0.0552923	0.0749428	-0.685027	0.493327	0.894844
LY6G5C	42.0481	0.0906577	0.129739	0.133222	0.680498	0.496189	0.894844
MED7	236.538	-0.0759575	-0.0922247	0.110919	-0.6848	0.49347	0.894844
MRM3	155.352	-0.0624722	-0.0703724	0.0918288	-0.680312	0.496307	0.894844
MSRB2	521.067	0.0642268	0.0728036	0.0936796	0.685601	0.492965	0.894844
MTRF1	119.991	-0.0894163	-0.125086	0.131417	-0.680401	0.49625	0.894844
MXI1	289.778	-0.0839773	-0.10919	0.122657	-0.684653	0.493563	0.894844
MYO15B	257.031	0.0654501	0.0747798	0.0960104	0.681698	0.49543	0.894844
NACA3P	108.375	-0.0970693	-0.161714	0.142561	-0.680896	0.495937	0.894844
NCOR1P1	26.873	0.0543996	0.0592865	0.0798888	0.680942	0.495908	0.894844
NDUFA11	359.367	0.0426147	0.0447726	0.0622636	0.684424	0.493708	0.894844
NDUFB1P1	41.879	0.0647711	0.073545	0.0942609	0.687147	0.49199	0.894844
NECAP2	2610.04	-0.0483022	-0.0516283	0.0713963	-0.676537	0.4987	0.894844
NOL9	256.866	0.0609116	0.0679381	0.0885056	0.688224	0.491312	0.894844
NSFL1C	993.401	-0.0371779	-0.0385644	0.0541334	-0.686782	0.49222	0.894844
NUP35	54.2122	-0.0979587	-0.218248	0.144463	-0.678087	0.497716	0.894844
PDCD7	125.593	0.0954673	0.15214	0.140409	0.679925	0.496552	0.894844
PIAS4	315.168	0.0578265	0.0639299	0.0854067	0.677072	0.49836	0.894844
PITPNC1	444.339	0.0603183	0.0673573	0.0889034	0.67847	0.497474	0.894844
PLEKHA1	230.949	0.0696514	0.0814923	0.102392	0.680241	0.496352	0.894844
PPIB	1160.66	0.0318655	0.0327255	0.0465042	0.685216	0.493208	0.894844
PTX3	129.043	-0.0984204	-0.189889	0.145309	-0.677319	0.498204	0.894844
PUM3	259.707	-0.0773187	-0.0946022	0.112443	-0.687625	0.491689	0.894844
QPCT	3430.81	-0.0555357	-0.060826	0.0819596	-0.677598	0.498026	0.894844
RAD17	302.565	-0.0713522	-0.0842051	0.104635	-0.681916	0.495292	0.894844
REPS2	76.8609	-0.0931881	-0.138042	0.136329	-0.683555	0.494256	0.894844
RLF	352.809	0.0683052	0.0791645	0.0999536	0.683369	0.494374	0.894844
RNF121	124.029	-0.0903839	-0.129346	0.133551	-0.676776	0.498548	0.894844
RP11-10L12.2	35.4104	0.0983903	0.211998	0.145084	0.678163	0.497669	0.894844
RP11-138A9.2	168.115	0.0843131	0.110113	0.123006	0.685436	0.493069	0.894844
RP11-347C12.1	87.4947	0.0671923	0.0776503	0.0991757	0.677508	0.498084	0.894844
RP11-516A11.1	165.631	0.0439579	0.04636	0.0644413	0.682139	0.495151	0.894844
RP11-57H14.4	26.1157	-0.0894083	-0.123948	0.130495	-0.685146	0.493252	0.894844
RP11-669B18.1	21.1924	-0.0598085	-0.0666635	0.0884057	-0.676523	0.498708	0.894844
RP11-977B10.2	32.6482	-0.0944008	-0.258341	0.139521	-0.676606	0.498656	0.894844
RP4-614C10.2	267.078	-0.0490057	-0.0524638	0.0721548	-0.679174	0.497028	0.894844
RPH3A	349.893	-0.0989582	-0.173395	0.144026	-0.687085	0.492029	0.894844
RPL18P13	39.5094	-0.0540942	-0.0589018	0.0796922	-0.678789	0.497272	0.894844
RPRD1B	200.624	-0.0880735	-0.119433	0.128085	-0.687619	0.491693	0.894844
RPS13P2	443.642	-0.0494877	-0.0529709	0.07209	-0.686471	0.492416	0.894844
SERAC1	237.782	-0.0785381	-0.0971677	0.114556	-0.685585	0.492975	0.894844
SLC25A34	27.4593	0.0922372	0.134957	0.135062	0.682927	0.494653	0.894844
SLC47A1	58.9508	-0.0983768	-0.226344	0.143938	-0.683467	0.494312	0.894844
SMARCB1	847.317	-0.0377854	-0.0392887	0.0557803	-0.677397	0.498154	0.894844
SMC2	99.2908	0.093878	0.144769	0.13865	0.677086	0.498351	0.894844
SNAPC4	87.7934	0.0839741	0.110173	0.123633	0.679222	0.496997	0.894844
SPSB1	19.5417	0.075099	0.447313	0.110906	0.677143	0.498315	0.894844
SUMO2P3	39.2285	0.0447766	0.0473199	0.0655718	0.682865	0.494692	0.894844
SUV39H2	37.7913	0.0800461	0.101176	0.118103	0.677768	0.497919	0.894844
TFB1M	114.703	-0.0822114	-0.10467	0.119473	-0.688119	0.491378	0.894844
TLR4	3455.52	0.0554615	0.0607571	0.0819825	0.676504	0.498721	0.894844
TNFRSF10B	1382.43	-0.0555803	-0.0608442	0.0817628	-0.679775	0.496647	0.894844
USP30	182.623	0.0941479	0.143198	0.137806	0.683191	0.494486	0.894844
USP34	266.992	0.0815944	0.103808	0.119117	0.684996	0.493347	0.894844
ZBTB47	36.8221	0.0996169	0.183969	0.144785	0.688033	0.491432	0.894844
ZKSCAN2	36.9147	-0.0980163	-0.232586	0.143317	-0.683911	0.494032	0.894844
ZNF26	326.066	0.0656388	0.0752253	0.0968989	0.677394	0.498156	0.894844
ZNF70	56.2492	0.073446	0.0880929	0.108196	0.678824	0.497249	0.894844
ZNF708	112.378	-0.0951392	-0.147331	0.139223	-0.683357	0.494381	0.894844
ZSCAN5A	60.2322	-0.0938798	-0.142935	0.138226	-0.679175	0.497027	0.894844
AMOTL1	36.7027	0.0933741	0.277106	0.138094	0.676162	0.498938	0.894851
CASP9	327.904	-0.0622724	-0.0702338	0.0922186	-0.675269	0.499505	0.894851
CBY1	22.8617	0.0964909	0.239198	0.142915	0.675162	0.499573	0.894851
CITF22-92A6.1	17.47	0.0971589	0.169951	0.143767	0.675809	0.499162	0.894851
DEPDC5	188.375	-0.088445	-0.123008	0.130831	-0.676023	0.499026	0.894851
LINC00211	52.1413	-0.0957431	-0.156056	0.141715	-0.675604	0.499292	0.894851
MARS	853.14	-0.0500183	-0.0537636	0.0740384	-0.675573	0.499312	0.894851
NOMO3	516.403	0.0656574	0.0753361	0.0972366	0.675234	0.499527	0.894851
PTMAP2	80.2763	0.0454752	0.0482202	0.0673559	0.675149	0.499581	0.894851
RNF13	3306.71	-0.0388018	-0.0404448	0.0574041	-0.675941	0.499078	0.894851
SRGN	14687.5	0.0512274	0.0552904	0.0758421	0.675449	0.499391	0.894851
TMC8	630.509	0.0582127	0.064487	0.0861306	0.675865	0.499126	0.894851
TXNL4A	1026.31	0.0413379	0.0433482	0.0611311	0.676217	0.498903	0.894851
USP40	72.5293	0.0976112	0.178406	0.144637	0.674868	0.49976	0.895056
KIAA0232	447.576	0.0619749	0.0698395	0.0918625	0.674649	0.499899	0.895079
PAN2	457.644	0.0715285	0.0849679	0.106024	0.674645	0.499901	0.895079
ERCC4	107.803	-0.0828891	-0.10795	0.122887	-0.674515	0.499984	0.895113
AC005614.3	33.3852	0.0494924	0.0531342	0.0734327	0.673983	0.500322	0.895374
HSP90AB2P	37.735	-0.0658157	-0.0755928	0.0976321	-0.674119	0.500235	0.895374
TINF2	1453.2	0.0453882	0.0481262	0.0673343	0.674073	0.500265	0.895374
LMNA	463.694	0.097918	0.192753	0.145332	0.673754	0.500468	0.89552
CEACAM19	31.9676	-0.097911	-0.195707	0.145369	-0.673536	0.500606	0.895539
TTYH3	1089.5	0.0652022	0.074697	0.0967922	0.67363	0.500546	0.895539
ABHD17AP4	33.873	0.0598311	0.0668023	0.0888586	0.673329	0.500738	0.895659
AC025335.1	89.5028	-0.0843124	-0.111775	0.125317	-0.672791	0.50108	0.895903
CXorf23	104.896	0.0942685	0.149375	0.140125	0.672748	0.501107	0.895903
FAM91A1	873.67	0.0591689	0.0658948	0.0879823	0.672509	0.501259	0.895903
GOLPH3	2382.22	-0.0406476	-0.0425733	0.0604286	-0.672655	0.501167	0.895903
MRE11A	462.57	0.0649208	0.0742933	0.0964831	0.672872	0.501028	0.895903
VCPIP1	801.375	-0.0625838	-0.0707728	0.0930507	-0.672578	0.501216	0.895903
MGRN1	541.105	-0.0441488	-0.0466646	0.0656689	-0.672294	0.501397	0.896034
DNAAF5	28.5333	-0.0972781	-0.21162	0.144788	-0.671866	0.501669	0.896406
ATG16L2	3473.15	-0.0427583	-0.0450332	0.063684	-0.671413	0.501958	0.896463
AURKAIP1	1167.4	0.0397306	0.0415292	0.0591717	0.671446	0.501937	0.896463
CHCHD2P6	121.321	0.0411638	0.0431764	0.0612829	0.671702	0.501774	0.896463
RAVER1	300.334	0.069959	0.0824501	0.104167	0.671605	0.501835	0.896463
RP11-421E14.2	16.9307	-0.0902372	-0.285141	0.13449	-0.670959	0.502246	0.896864
SMN1	364.578	-0.0656594	-0.0755051	0.0979633	-0.670246	0.502701	0.897561
CEP295	139.308	-0.075123	-0.0917583	0.112114	-0.670058	0.502821	0.897661
ADGRA2	37.5268	-0.0948605	-0.241543	0.141634	-0.669759	0.503011	0.897774
ASL	379.645	0.0396387	0.0414395	0.0592702	0.668781	0.503635	0.897774
CBFB	813.313	-0.0643882	-0.0736111	0.0963023	-0.668605	0.503748	0.897774
CD300A	2607.56	0.0452309	0.0479793	0.0675494	0.669597	0.503114	0.897774
CMTR2	364.879	-0.0877987	-0.122726	0.131348	-0.668446	0.503849	0.897774
ERCC6L2	169.684	0.0802163	0.102507	0.119808	0.669541	0.50315	0.897774
GPAT4	330.761	0.0539525	0.0589007	0.0806229	0.669196	0.503371	0.897774
LGALS8	1448.54	0.0498108	0.0535973	0.0744784	0.668796	0.503626	0.897774
LINC00963	845.275	0.0519573	0.0563197	0.0776974	0.668714	0.503678	0.897774
2018-03-02	1067.75	0.0451488	0.04789	0.0675235	0.668637	0.503727	0.897774
PARP6	674.171	-0.0561327	-0.0617847	0.0838476	-0.669461	0.503202	0.897774
SMOX	39.8447	0.0950877	0.245221	0.142046	0.669415	0.503231	0.897774
SMYD4	130.736	-0.0812692	-0.104796	0.121455	-0.669133	0.503411	0.897774
TOP3A	385.19	0.0666324	0.077138	0.0996708	0.668524	0.503799	0.897774
TRIM41	31.7964	-0.0962338	-0.167971	0.14394	-0.66857	0.50377	0.897774
ABI1	2096.98	-0.0402583	-0.0421524	0.0602409	-0.668288	0.50395	0.897815
CCDC9	146.21	0.0697951	0.082361	0.104459	0.66816	0.504031	0.897815
FAM72D	17.8521	0.0957233	0.164724	0.143275	0.668108	0.504065	0.897815
CMIP	93.218	0.0722542	0.0866806	0.108198	0.667798	0.504263	0.897939
FRG1CP	116.499	-0.0812441	-0.104923	0.121656	-0.667817	0.504251	0.897939
PPIP5K2	1339.24	-0.0470897	-0.0502475	0.0705732	-0.667247	0.504614	0.898451
BTBD7	284.83	-0.0652662	-0.0750406	0.0979117	-0.666582	0.505039	0.898633
C9orf66	470.884	0.0631546	0.0718351	0.0947087	0.666829	0.504881	0.898633
LTB4R	914.052	0.0515742	0.0558613	0.0773673	0.666615	0.505018	0.898633
PIBF1	271.279	-0.0635048	-0.0723331	0.09522	-0.666926	0.504819	0.898633
SEC11C	687.699	-0.0458058	-0.0486961	0.068705	-0.666703	0.504962	0.898633
CLEC10A	242.153	-0.0841981	-0.112563	0.126374	-0.666261	0.505244	0.898655
PHC3	455.211	-0.0706709	-0.08391	0.106061	-0.666323	0.505204	0.898655
ZFP64	88.2658	-0.0860719	-0.117838	0.12916	-0.666398	0.505157	0.898655
BRAF	120.061	0.0770554	0.0961201	0.115799	0.665421	0.505781	0.898792
CELF2	2004.34	0.0406167	0.0425829	0.0610038	0.665806	0.505535	0.898792
EEF1DP3	63.0987	0.0837143	0.111666	0.125821	0.665346	0.505829	0.898792
ERAP1	1029.93	0.0618821	0.0699734	0.0929307	0.665895	0.505478	0.898792
HMGB3	78.647	-0.0887941	-0.126951	0.133458	-0.665335	0.505836	0.898792
LRBA	118.37	0.0918325	0.14003	0.137964	0.665627	0.50565	0.898792
TAPT1	182.991	-0.0777717	-0.0974771	0.116861	-0.665506	0.505727	0.898792
TRIM68	94.4288	0.0961004	0.173279	0.144403	0.665501	0.50573	0.898792
SERPINF1	89.4924	-0.0944244	-0.154779	0.141958	-0.665158	0.505949	0.898879
MBIP	192.575	-0.0819079	-0.1069	0.123174	-0.664979	0.506064	0.898968
AC093690.1	18.7926	-0.0965136	-0.200708	0.145218	-0.664613	0.506298	0.89916
CEP135	227.162	0.0687868	0.0808424	0.1035	0.664609	0.5063	0.89916
C1orf132	124.577	-0.0890363	-0.128076	0.133991	-0.664494	0.506374	0.899177
ALOX12P2	18.421	-0.065167	-0.0749813	0.0981602	-0.663884	0.506765	0.89929
HSP90AA6P	17.6267	0.0761425	0.0943863	0.114743	0.663589	0.506954	0.89929
LYZ	102011	-0.0790637	-0.100445	0.119126	-0.663697	0.506884	0.89929
NCAPH2	137.442	-0.0870989	-0.121604	0.13123	-0.663712	0.506875	0.89929
RP11-297D21.4	26.8416	-0.0957067	-0.168658	0.144167	-0.663862	0.506779	0.89929
RP11-434H6.7	50.861	-0.0907844	-0.135349	0.136794	-0.663655	0.506911	0.89929
RP11-848P1.3	17.4118	0.0937718	0.15239	0.141271	0.663773	0.506836	0.89929
WDR35	25.2013	0.0800747	0.377555	0.120541	0.664291	0.506504	0.89929
NDUFA2	1028.71	-0.0395497	-0.0413684	0.0596191	-0.663372	0.507092	0.899308
ZHX1	328.514	0.0677732	0.0792206	0.102154	0.663441	0.507048	0.899308
EXOSC10	713.938	-0.0541075	-0.0592094	0.0816138	-0.66297	0.50735	0.899422
FRAT2	503.792	0.0958604	0.174546	0.144575	0.66305	0.507299	0.899422
RP11-175B9.3	505.458	0.0449755	0.0477327	0.0678284	0.663079	0.50728	0.899422
AC007256.5	17.8127	0.0945454	0.159363	0.142653	0.662764	0.507482	0.899432
MYH9	5145.12	0.0402201	0.0421445	0.0606857	0.66276	0.507484	0.899432
C1orf43	2248.58	0.035727	0.0370486	0.0539206	0.662585	0.507596	0.899485
FNIP2	155.57	0.0829971	0.110285	0.12532	0.662282	0.507791	0.899485
MCM6	56.0145	0.0952887	0.225329	0.143864	0.662351	0.507746	0.899485
PPIF	945.088	-0.0586959	-0.0654818	0.0886497	-0.66211	0.5079	0.899485
SMYD5	28.652	-0.0896954	-0.276273	0.135454	-0.662182	0.507854	0.899485
UBA3	2446.88	0.0458437	0.0487881	0.0692222	0.662269	0.507799	0.899485
BAK1	839.969	0.0495398	0.0533546	0.074891	0.661492	0.508297	0.899525
CTB-152G17.6	55.3861	-0.0907822	-0.136226	0.137243	-0.661472	0.508309	0.899525
GTF3A	2377.39	-0.0329331	-0.0339592	0.0497744	-0.661646	0.508198	0.899525
RP11-352M15.2	228.061	-0.0795297	-0.101742	0.12022	-0.661536	0.508269	0.899525
RPSAP12	69.2657	-0.0568442	-0.0629117	0.0858965	-0.661776	0.508115	0.899525
XAB2	279.563	0.0801702	0.103388	0.121194	0.661503	0.50829	0.899525
BAHD1	30.3935	-0.0953447	-0.215602	0.14424	-0.661013	0.508604	0.899902
NOB1	145.568	0.0719889	0.0866419	0.108919	0.660939	0.508651	0.899902
AC016734.2	647.159	-0.0384383	-0.0401185	0.0582475	-0.659913	0.50931	0.900025
MARVELD2	38.5233	0.0559732	0.0617779	0.0848139	0.659953	0.509284	0.900025
RARG	131.893	0.0933505	0.152123	0.141411	0.660136	0.509166	0.900025
RP11-80P20.3	32.8179	0.0546613	0.0600087	0.0828176	0.66002	0.509241	0.900025
SDHAP3	111.301	-0.0478382	-0.0512411	0.0724379	-0.660403	0.508995	0.900025
2018-09-09	2045.36	-0.0419266	-0.0441467	0.0635503	-0.659739	0.509422	0.900025
ST13P6	22.5896	-0.0618483	-0.0700872	0.0937112	-0.659988	0.509261	0.900025
TAGLN2	9022.67	0.0540376	0.059186	0.0819092	0.659725	0.50943	0.900025
TRPS1	830.642	-0.0501965	-0.0541913	0.0759963	-0.660512	0.508925	0.900025
UBL7-AS1	50.5326	-0.0875637	-0.124014	0.132602	-0.660351	0.509028	0.900025
XBP1	3735.49	-0.0575164	-0.0638813	0.0871165	-0.660224	0.50911	0.900025
C20orf197	19.0812	-0.0822458	-0.32843	0.124778	-0.659137	0.509808	0.900238
DNAJB6	1854.09	0.034227	0.0353943	0.0519147	0.659294	0.509707	0.900238
OTUD6B	234.654	0.0807304	0.105019	0.122463	0.659223	0.509753	0.900238
PPIAP11	56.8851	-0.0502955	-0.0543333	0.0762993	-0.659186	0.509776	0.900238
CAMP	19.0402	0.0914807	0.264587	0.138875	0.65873	0.510069	0.900498
RNF149	4313.64	0.0450975	0.0479231	0.0684707	0.658639	0.510127	0.900498
RP11-723J4.3	26.8774	0.0956721	0.185605	0.145265	0.658605	0.510149	0.900498
GDF11	59.1227	-0.0904272	-0.136022	0.137413	-0.658069	0.510494	0.900879
SAMD1	20.3707	-0.0956722	-0.190738	0.145371	-0.658123	0.510459	0.900879
PDE4C	30.1087	0.0552416	0.0608331	0.0839696	0.657876	0.510618	0.900892
PLCB2	2115.34	0.0406306	0.0426515	0.0617621	0.657857	0.51063	0.900892
MPC1	863.482	-0.0397972	-0.0416892	0.06053	-0.657479	0.510873	0.901207
ELF4	594.358	0.0632063	0.0722485	0.0961513	0.657363	0.510948	0.901225
PAN3	1643.88	0.0647932	0.0747355	0.0986823	0.656584	0.511449	0.901767
RP11-448G4.2	18.4803	0.0635916	0.0728493	0.096842	0.656653	0.511404	0.901767
ZC3H18	278.1	0.0603249	0.0679795	0.0918749	0.656598	0.51144	0.901767
C12orf43	153.979	0.0755567	0.0938876	0.11515	0.656161	0.51172	0.901773
CD109	38.4429	0.0938648	0.160296	0.143092	0.655976	0.511839	0.901773
ERAP2	577.6	0.0953705	0.192632	0.145372	0.656044	0.511796	0.901773
GFRA2	41.7834	-0.0872316	-0.287117	0.132907	-0.656334	0.511609	0.901773
RP11-770J1.4	23.607	0.0680282	0.0800354	0.103705	0.655976	0.51184	0.901773
RP3-424M6.4	43.9041	0.0867619	0.122756	0.132207	0.656257	0.511659	0.901773
EXOC1	599.81	-0.0480549	-0.0515676	0.0732684	-0.655874	0.511905	0.901774
CNOT2	1305.81	-0.0385363	-0.0402569	0.0588184	-0.655174	0.512356	0.902455
SNTB2	100.172	0.0801121	0.104095	0.122309	0.654998	0.512469	0.90254
AGO2	257.948	0.0730804	0.0892204	0.111824	0.653533	0.513413	0.902722
ALKBH3	208.784	-0.0785787	-0.100496	0.120181	-0.653834	0.513219	0.902722
ASCC1	221.166	0.0711648	0.0856017	0.108791	0.65414	0.513022	0.902722
BRE	854.506	-0.0384713	-0.0401911	0.0588431	-0.653794	0.513244	0.902722
C1orf123	557.372	-0.0465823	-0.0497697	0.0711951	-0.65429	0.512925	0.902722
CHAF1A	186.531	0.0725553	0.0882181	0.111005	0.653621	0.513356	0.902722
GOPC	231.951	-0.075372	-0.0935981	0.115225	-0.654131	0.513027	0.902722
LEPR	100.076	0.0877316	0.12691	0.134138	0.654041	0.513085	0.902722
RPL12P6	21.7421	-0.0685675	-0.0809745	0.104862	-0.653884	0.513187	0.902722
SLC41A1	20.5489	-0.0693754	-0.420138	0.106079	-0.653995	0.513115	0.902722
TEFM	98.733	-0.0760954	-0.0950355	0.116271	-0.654463	0.512813	0.902722
THRA	165.799	-0.0821462	-0.109079	0.125503	-0.654537	0.512766	0.902722
ZNF783	108.742	0.0865723	0.122829	0.13245	0.653622	0.513355	0.902722
THOC1	176.415	-0.078537	-0.100456	0.120202	-0.653373	0.513516	0.90279
ACTG1P1	32.81	-0.0679539	-0.0800216	0.104059	-0.653034	0.513734	0.902937
CSRNP1	833.878	0.0859729	0.121042	0.131735	0.652618	0.514003	0.902937
CTD-2319I12.10	552.161	0.0361084	0.0375229	0.0553835	0.65197	0.51442	0.902937
CYP51A1	525.761	0.0750483	0.093243	0.115118	0.651926	0.514449	0.902937
DERL1	718.188	0.043656	0.0462515	0.0669053	0.652504	0.514076	0.902937
DNAJC17	140.818	-0.056085	-0.0621201	0.086139	-0.651098	0.514983	0.902937
FUS	555.932	0.0434317	0.0459945	0.0666804	0.65134	0.514827	0.902937
HERC2P3	120.974	-0.0753498	-0.0937383	0.115577	-0.651945	0.514436	0.902937
IBA57	111.793	0.0643989	0.0743532	0.0989158	0.651048	0.515016	0.902937
IL27RA	2063.09	0.0458858	0.0489482	0.0703948	0.651834	0.514508	0.902937
LINC01023	24.3648	-0.0832794	-0.112576	0.127762	-0.651832	0.51451	0.902937
MAPRE1	3052.86	0.0415978	0.0438149	0.0637148	0.652875	0.513837	0.902937
PBRM1	1226.14	-0.0403713	-0.0423848	0.0618541	-0.652685	0.513959	0.902937
RAB43	20.4518	0.0774121	0.0983865	0.118906	0.651038	0.515022	0.902937
RNASEH1	319.839	-0.0503951	-0.0545545	0.0771791	-0.652964	0.51378	0.902937
RP11-337C18.8	26.8755	0.0920909	0.148933	0.141091	0.652706	0.513946	0.902937
SNRPGP10	40.8177	0.0582841	0.0651804	0.0894198	0.651803	0.514528	0.902937
STOML2	786.903	-0.0415093	-0.0437234	0.0637582	-0.651042	0.515019	0.902937
TCTN3	438.023	-0.0667263	-0.0780374	0.10243	-0.651434	0.514767	0.902937
TREML3P	20.0711	-0.0882926	-0.271912	0.135476	-0.651723	0.51458	0.902937
USE1	239.429	0.0511308	0.0555181	0.0784062	0.652127	0.514319	0.902937
ZSWIM8	151.077	0.0715044	0.0864155	0.109771	0.651393	0.514793	0.902937
GAPDHP69	21.765	-0.0659216	-0.444914	0.101283	-0.650866	0.515133	0.903019
OSER1	930.062	-0.0580403	-0.0648572	0.0892056	-0.650635	0.515282	0.903088
PDDC1	122.005	-0.0547757	-0.0603466	0.0841921	-0.650604	0.515302	0.903088
ATHL1	182.072	-0.0782686	-0.1002	0.120326	-0.650474	0.515386	0.90312
RNF126	518.696	0.0451893	0.0481171	0.0694818	0.650375	0.51545	0.90312
GBAP1	195.719	0.0578618	0.0646303	0.0889907	0.650201	0.515563	0.903205
ACOX3	253.929	-0.0720824	-0.0876186	0.111128	-0.648641	0.516571	0.903271
AKR7A2	781.284	-0.0481259	-0.0517451	0.0741754	-0.648812	0.51646	0.903271
FKBP5	3975.41	0.0919185	0.150071	0.141496	0.64962	0.515938	0.903271
MAP3K8	634.213	0.074009	0.0913942	0.114007	0.649162	0.516234	0.903271
MGAT4A	543.501	-0.0767287	-0.0968485	0.118058	-0.649925	0.515741	0.903271
PGAP3	142.049	-0.0860605	-0.12192	0.132633	-0.648864	0.516426	0.903271
PRKAG1	777.536	-0.0488983	-0.0527067	0.075299	-0.649388	0.516088	0.903271
RASSF2	5797.53	-0.0413346	-0.0435363	0.0637194	-0.648697	0.516534	0.903271
RP11-218M22.1	144.76	-0.0757527	-0.0948627	0.116732	-0.648944	0.516375	0.903271
RP11-543B16.2	137.18	-0.0398039	-0.0417501	0.0612988	-0.649343	0.516117	0.903271
RP13-516M14.4	34.3396	0.0633271	0.0727423	0.0974974	0.649526	0.515999	0.903271
SGO2	34.942	-0.0877922	-0.272652	0.135157	-0.649559	0.515977	0.903271
TADA2B	137.554	0.0772847	0.0982111	0.118935	0.649805	0.515818	0.903271
TMEM255B	50.3144	-0.0910202	-0.14365	0.140229	-0.649084	0.516284	0.903271
YARS	921.372	0.0477033	0.0512197	0.0735017	0.649009	0.516332	0.903271
MT-ND2	6429.85	-0.0585746	-0.0656768	0.0903318	-0.648438	0.516701	0.903387
AKAP17A	1017.54	-0.0551071	-0.0608927	0.0852863	-0.646142	0.518187	0.90343
CCDC174	380.637	0.0613043	0.0697611	0.0948485	0.64634	0.518059	0.90343
CHCHD5	284.814	0.0431945	0.0457563	0.0668265	0.646367	0.518041	0.90343
COQ5	447.502	-0.0718338	-0.0873111	0.111126	-0.64642	0.518008	0.90343
COX7A2	2211.79	0.0341112	0.0353116	0.0526843	0.647464	0.517331	0.90343
CS	2075.88	-0.0445897	-0.0474119	0.0688061	-0.648049	0.516953	0.90343
CTC-277H1.6	35.9488	0.0596233	0.0672788	0.0922716	0.646172	0.518168	0.90343
FUBP3	397.346	-0.0637074	-0.0733843	0.0984369	-0.64719	0.517509	0.90343
LINC00957	76.6703	-0.0719006	-0.0873407	0.111009	-0.647699	0.51718	0.90343
LINC00996	18.493	0.0659894	0.0771481	0.102128	0.646146	0.518185	0.90343
MBTPS2	177.362	0.0841902	0.116629	0.13012	0.647018	0.517621	0.90343
MTCO1P11	39.1278	0.0852906	0.303953	0.131643	0.647891	0.517055	0.90343
OTUD4P1	18.5474	-0.0901243	-0.140228	0.139461	-0.646234	0.518128	0.90343
PLXNB2	2319.43	-0.0401468	-0.0421616	0.0620321	-0.647193	0.517507	0.90343
PRMT5	229.3	-0.0646911	-0.0749675	0.100062	-0.646508	0.517951	0.90343
RHOBTB3	23.3086	-0.0917052	-0.150148	0.141904	-0.646248	0.518119	0.90343
SEPHS1	257.599	-0.0660953	-0.0771928	0.102084	-0.647459	0.517335	0.90343
SF3B2	2578.63	0.0310665	0.0319628	0.0479974	0.647255	0.517467	0.90343
SSPO	26.0495	0.0930732	0.163129	0.143798	0.647251	0.517469	0.90343
TUG1	489.991	0.055969	0.0620901	0.0866333	0.646045	0.51825	0.90343
U73166.2	24.1633	-0.0858347	-0.121495	0.132536	-0.647632	0.517223	0.90343
UBE3B	513.353	0.0564082	0.0626765	0.0871912	0.646948	0.517666	0.90343
WDR13	715.33	0.0424259	0.0448321	0.0655097	0.647627	0.517226	0.90343
ZNF347	79.0687	0.0710878	0.0860275	0.110043	0.646001	0.518279	0.90343
SESTD1	672.429	0.0637965	0.0736131	0.0987827	0.645826	0.518392	0.903514
AC010970.2	872.056	0.0841624	0.117453	0.13088	0.643049	0.520192	0.903541
ADORA2B	105.222	-0.0917017	-0.153268	0.142668	-0.642763	0.520378	0.903541
ADPRH	508.42	0.0649572	0.0754873	0.100674	0.64522	0.518785	0.903541
AL133243.2	91.967	-0.0835416	-0.114993	0.129736	-0.643934	0.519618	0.903541
AL133243.4	19.8549	-0.0803578	-0.106434	0.125196	-0.641854	0.520968	0.903541
ALAS1	588.463	-0.0603549	-0.0685139	0.0942154	-0.640605	0.521779	0.903541
AP1G2	605.221	0.0472225	0.0507776	0.0741686	0.63669	0.524327	0.903541
ARID1B	286.65	0.064518	0.0749401	0.100536	0.641738	0.521043	0.903541
ARID4B	1345.82	0.0437516	0.0464844	0.0683738	0.639887	0.522246	0.903541
BFAR	353.693	0.063342	0.0729457	0.0982563	0.644661	0.519147	0.903541
C3orf18	17.6824	-0.0644083	-0.438829	0.100894	-0.638379	0.523227	0.903541
C5orf66	250.264	0.0638882	0.074019	0.099867	0.639733	0.522346	0.903541
CCDC112	263.257	0.0768118	0.0981817	0.119862	0.640834	0.521631	0.903541
CCDC88C	487.259	0.0501063	0.0544681	0.0788827	0.6352	0.525298	0.903541
CD300E	9516.86	0.0542896	0.0600145	0.0853757	0.635891	0.524847	0.903541
CHM	247.652	0.0656941	0.0770195	0.102917	0.638323	0.523263	0.903541
CLCC1	176.546	-0.0742651	-0.0929671	0.116653	-0.636634	0.524363	0.903541
COCH	17.2563	0.0755525	0.376854	0.118165	0.639381	0.522575	0.903541
COX7B	1377.84	0.0429877	0.0456078	0.0676425	0.635514	0.525094	0.903541
CTC1	265.259	-0.0741733	-0.0927251	0.11641	-0.637174	0.524011	0.903541
DHX30	596.228	-0.0580026	-0.0649805	0.0900517	-0.644103	0.519508	0.903541
DNAJC15	972.369	0.0543911	0.0601703	0.0856347	0.635152	0.525329	0.903541
EBLN3	529.025	-0.0610822	-0.0696214	0.0954186	-0.640149	0.522076	0.903541
FAN1	53.6281	-0.0922969	-0.161872	0.144045	-0.640752	0.521684	0.903541
FOPNL	508.692	0.0553042	0.0613565	0.0866592	0.638181	0.523356	0.903541
FUCA2	1514.64	0.0356912	0.0371287	0.0560838	0.636391	0.524521	0.903541
GOLGA1	213.272	0.0768523	0.0987401	0.120642	0.637027	0.524107	0.903541
GTDC1	216.397	-0.0611891	-0.0698657	0.0959281	-0.637864	0.523562	0.903541
HIST2H2BF	41.8288	0.0902008	0.145393	0.140933	0.640025	0.522156	0.903541
HLA-DQA1	463.097	-0.0933733	-0.182738	0.145356	-0.642377	0.520629	0.903541
HNRNPKP2	363.504	-0.0337528	-0.0349303	0.0524822	-0.643128	0.520141	0.903541
HYKK	34.5562	0.0532618	0.058621	0.0837035	0.636315	0.524571	0.903541
IL2RG	747.161	0.0619871	0.0708881	0.0962924	0.643738	0.519745	0.903541
ITM2C	68.0731	0.092755	0.194815	0.145259	0.638548	0.523117	0.903541
JAGN1	515.012	0.0536839	0.059201	0.084495	0.635349	0.525201	0.903541
KBTBD12	29.0575	-0.0508041	-0.0553672	0.0799237	-0.635657	0.525	0.903541
KCTD10	456.375	0.063906	0.0741365	0.100217	0.637676	0.523684	0.903541
KCTD18	170.077	0.0786547	0.1025	0.122724	0.640905	0.521584	0.903541
KHSRP	111.607	-0.0585871	-0.0659715	0.0917325	-0.638674	0.523035	0.903541
KIAA1191	628.768	-0.0511702	-0.0557318	0.079721	-0.641866	0.52096	0.903541
KPTN	133.901	0.0784519	0.10219	0.122641	0.639687	0.522376	0.903541
LENG8-AS1	18.4022	-0.0920068	-0.157488	0.143419	-0.641524	0.521182	0.903541
LINC00670	26.1283	0.0611634	0.0699267	0.096111	0.636383	0.524527	0.903541
LINC00863	70.0057	-0.0722572	-0.0885868	0.11283	-0.640408	0.521908	0.903541
LINC01184	53.5748	0.0848418	0.119351	0.131666	0.644372	0.519334	0.903541
LINC01347	38.9951	0.0524994	0.0575813	0.0824235	0.636947	0.52416	0.903541
LOXHD1	19.7309	0.0803184	0.327888	0.126315	0.63586	0.524868	0.903541
LRG1	157.335	0.0777622	0.100501	0.121514	0.639943	0.52221	0.903541
LRWD1	74.2107	0.0889152	0.135902	0.138136	0.643678	0.519784	0.903541
LTB	177.283	-0.077312	-0.0993451	0.120898	-0.639483	0.522509	0.903541
MAML3	192.505	0.0726996	0.0893715	0.113158	0.642458	0.520576	0.903541
MAN2C1	1141.49	-0.0639601	-0.0738989	0.0992511	-0.644427	0.519299	0.903541
MAPRE3	58.6872	0.0862721	0.124889	0.134205	0.642838	0.520329	0.903541
MARK3	1376.13	-0.0590574	-0.0664652	0.0915328	-0.645205	0.518794	0.903541
MLXIP	602.82	0.0640283	0.0743371	0.100424	0.637583	0.523745	0.903541
MS4A6E	274.876	0.0320875	0.0331005	0.0500823	0.640695	0.521721	0.903541
NCEH1	596.121	-0.0698277	-0.084037	0.109062	-0.640257	0.522006	0.903541
NDUFB7	911.713	0.0407488	0.0429123	0.0636081	0.640623	0.521768	0.903541
NELFCD	1136.81	-0.0535888	-0.0590592	0.0843189	-0.635549	0.525071	0.903541
NFATC1	378.875	0.0506213	0.0550803	0.0792788	0.638522	0.523134	0.903541
PDRG1	142.949	-0.0788094	-0.102957	0.123318	-0.639075	0.522774	0.903541
PMM1	265.567	-0.0627913	-0.0721307	0.0976485	-0.643033	0.520202	0.903541
PPTC7	399.694	0.0691111	0.0830129	0.108478	0.637097	0.524062	0.903541
PRDX2	447.605	-0.0777457	-0.0999557	0.120987	-0.642593	0.520488	0.903541
PRKCSH	1041.53	0.0410377	0.0432421	0.06394	0.641816	0.520993	0.903541
PRR34-AS1	39.8307	0.0781719	0.101387	0.122085	0.640305	0.521974	0.903541
PSMC3	1269.8	0.0343292	0.0356035	0.0540053	0.635664	0.524995	0.903541
PYCRL	42.0879	-0.0907005	-0.148409	0.141891	-0.639224	0.522677	0.903541
RABL2A	154.837	0.0559215	0.0621551	0.0873175	0.640439	0.521887	0.903541
RASAL2	40.3605	0.0873465	0.129706	0.136175	0.64143	0.521243	0.903541
RASGRP2	938.941	0.0414949	0.0438248	0.065216	0.636268	0.524602	0.903541
RCBTB2	2253.45	-0.0421688	-0.0445597	0.0655288	-0.643516	0.51989	0.903541
RNF135	1929.53	0.0332394	0.0343794	0.0520536	0.638561	0.523109	0.903541
RNF144B	2459.3	-0.0751205	-0.0945454	0.117576	-0.638909	0.522882	0.903541
RNF145	425.139	0.052832	0.057959	0.0825221	0.640216	0.522032	0.903541
RP1-40E16.12	17.9219	0.0906189	0.14753	0.141401	0.640866	0.52161	0.903541
RP11-288E14.2	131.404	-0.0353818	-0.0367513	0.0550954	-0.642191	0.520749	0.903541
RP11-620J15.3	32.2234	-0.0925328	-0.180084	0.145341	-0.636658	0.524348	0.903541
RP11-642A1.1	29.088	0.0561673	0.0625525	0.0879378	0.638717	0.523007	0.903541
RPL24P2	23.4433	-0.0652474	-0.0762113	0.102109	-0.638997	0.522825	0.903541
RPL36AP26	17.6342	0.0661683	0.0777301	0.10343	0.639737	0.522344	0.903541
RRP1B	181.562	0.0837962	0.117905	0.131685	0.636338	0.524556	0.903541
SAMM50	442.223	-0.0528184	-0.0579898	0.0828916	-0.637199	0.523995	0.903541
SDHB	2101.61	0.0289909	0.0297351	0.0454131	0.638381	0.523226	0.903541
SEC14L1	1138.11	0.0445084	0.0473741	0.0692962	0.642291	0.520684	0.903541
SHPRH	355.704	-0.0622748	-0.0715402	0.0976733	-0.637583	0.523745	0.903541
SIRPA	3460.06	0.0385989	0.040425	0.0603741	0.63933	0.522609	0.903541
SLC35E2	54.0532	-0.0683923	-0.0812373	0.106179	-0.644121	0.519497	0.903541
SLC45A4	28.4714	0.0917845	0.209797	0.144405	0.635604	0.525034	0.903541
SNHG14	32.2732	0.0886897	0.13491	0.137768	0.643761	0.519731	0.903541
SNHG23	24.1649	0.0625959	0.0717583	0.0969573	0.645603	0.518536	0.903541
STARD8	118.742	0.0877838	0.130824	0.13646	0.643295	0.520033	0.903541
SUCLA2	676.281	-0.0477422	-0.0514102	0.0748561	-0.637787	0.523612	0.903541
TAF5	103.277	-0.0814036	-0.109792	0.127466	-0.638631	0.523063	0.903541
TIAL1	633.656	-0.0380594	-0.0397897	0.059304	-0.641768	0.521024	0.903541
TMBIM6	17989.6	-0.028309	-0.0289903	0.0440464	-0.64271	0.520412	0.903541
TMCO6	157.042	-0.0819603	-0.111701	0.128657	-0.637043	0.524097	0.903541
TRIM8	764.178	0.0614213	0.0699774	0.0951976	0.645198	0.518799	0.903541
TTLL12	439.601	-0.068538	-0.0820445	0.107902	-0.635188	0.525306	0.903541
TULP4	355.228	0.0623567	0.0716601	0.0976712	0.638435	0.52319	0.903541
UBE2D2	2289.16	0.0283066	0.0289946	0.0442507	0.639686	0.522377	0.903541
XXbac-BPG181B23.7	37.4784	0.0917625	0.215974	0.143921	0.63759	0.52374	0.903541
ZNF174	83.9893	0.0846867	0.120219	0.132516	0.639066	0.52278	0.903541
ZNF251	30.6055	-0.0915728	-0.224759	0.142579	-0.642259	0.520705	0.903541
ZNF276	227.016	0.0659898	0.0776504	0.103794	0.635777	0.524922	0.903541
ZNF283	77.9703	0.0794739	0.105315	0.124975	0.635919	0.52483	0.903541
ZNF484	47.0806	0.0924618	0.215808	0.144075	0.641761	0.521028	0.903541
SEC24C	766.913	0.0657547	0.077293	0.103549	0.635009	0.525422	0.903589
ACACB	28.2264	0.0922381	0.188171	0.145363	0.634536	0.525731	0.903898
RAB1B	1414.82	0.031593	0.0325783	0.0497878	0.634553	0.52572	0.903898
AC009403.2	49.8056	-0.0748844	-0.0945323	0.1181	-0.634075	0.526032	0.904303
NAIF1	67.7133	0.0834233	0.117275	0.13159	0.633962	0.526105	0.904319
ATP5J2	888.571	0.0359044	0.0373826	0.0566549	0.633738	0.526252	0.904327
FPGT	270.929	-0.0755495	-0.0960416	0.119228	-0.633657	0.526304	0.904327
LARP4B	1505.97	0.0471003	0.0506627	0.0743213	0.633739	0.526251	0.904327
UGGT2	265.085	0.0726968	0.0901738	0.114818	0.633148	0.526637	0.904787
LAMTOR4	2494.5	0.0294644	0.0302617	0.0465654	0.632752	0.526895	0.905008
PRPF38A	793.475	0.0503236	0.054795	0.0795695	0.632449	0.527094	0.905008
RP11-317N8.4	101.917	0.0432731	0.0459807	0.0684316	0.632356	0.527155	0.905008
SNRPC	1326.32	0.0303377	0.031212	0.0479728	0.632394	0.527129	0.905008
TMEM173	1272.67	0.0463811	0.0497783	0.0733017	0.632742	0.526902	0.905008
VPS16	611.777	0.0529374	0.0582549	0.0837062	0.632419	0.527113	0.905008
SGF29	248.942	-0.0575599	-0.0646847	0.0910534	-0.632155	0.527286	0.905122
GRB2	6832.76	0.0265613	0.0271418	0.04206	0.63151	0.527707	0.905623
2018-03-09	21.4615	-0.0904236	-0.2162	0.143183	-0.631523	0.527699	0.905623
GLI4	65.8324	-0.0759933	-0.0973149	0.120364	-0.631365	0.527802	0.905674
AC007969.5	479.624	0.0410878	0.0433874	0.0651352	0.630808	0.528166	0.905828
AC016747.3	50.7536	-0.0867001	-0.130594	0.137512	-0.630491	0.528373	0.905828
ACP2	301.144	0.0697771	0.0846592	0.110582	0.630998	0.528042	0.905828
AGAP2	56.4244	0.0854778	0.126638	0.136031	0.62837	0.529762	0.905828
AKR1C3	19.2841	0.0767349	0.347166	0.122119	0.62836	0.529768	0.905828
ARMCX5	139.769	-0.0894459	-0.147537	0.142189	-0.629061	0.529309	0.905828
ATP11A	525.301	0.0537616	0.0594161	0.0852826	0.630393	0.528438	0.905828
ATP1A1	4083.38	0.0475297	0.0512474	0.0753959	0.630402	0.528432	0.905828
CASP16P	17.8922	0.060531	0.0692267	0.0962023	0.629205	0.529215	0.905828
CRKL	1114	-0.0534856	-0.0590206	0.0847888	-0.63081	0.528165	0.905828
DNAJC2	359.727	-0.0491401	-0.0533016	0.0780152	-0.629879	0.528773	0.905828
DSG3	22.6817	0.0517712	0.0567493	0.0822096	0.629746	0.528861	0.905828
FAM133B	444.819	-0.0489228	-0.0530323	0.0777475	-0.629252	0.529184	0.905828
GPR137B	124.968	0.0844253	0.122367	0.134319	0.628545	0.529647	0.905828
HOTAIRM1	32.9785	0.0726521	0.0905061	0.115614	0.628403	0.52974	0.905828
ITPK1	1400.79	-0.0455556	-0.0487812	0.0722634	-0.630411	0.528426	0.905828
MFSD11	494.881	0.0608415	0.0697085	0.0968269	0.628353	0.529773	0.905828
MPHOSPH10	292.92	-0.0603106	-0.068842	0.0958454	-0.629249	0.529186	0.905828
NBPF14	841.661	0.0492623	0.0534876	0.0783985	0.628358	0.529769	0.905828
PATJ	27.1536	0.0587753	0.0665855	0.0935138	0.62852	0.529663	0.905828
PIAS3	318.745	-0.0630661	-0.0731374	0.100244	-0.629124	0.529268	0.905828
PKD1	55.4321	-0.0865483	-0.130664	0.137647	-0.62877	0.5295	0.905828
RP11-395L14.17	41.3323	-0.0537212	-0.0593542	0.0852187	-0.630392	0.528438	0.905828
RPL13AP20	75.3478	-0.0486439	-0.0526673	0.0772823	-0.629431	0.529067	0.905828
SLC38A2	1814.81	-0.0408931	-0.0431622	0.0648993	-0.6301	0.528629	0.905828
ST6GALNAC3	138.319	0.0869729	0.133464	0.138364	0.62858	0.529624	0.905828
STX7	2136.94	0.0377281	0.0394861	0.0599602	0.629218	0.529206	0.905828
TAZ	647.416	-0.0429607	-0.0456362	0.0683053	-0.628951	0.529381	0.905828
YIPF6	314.226	-0.0667795	-0.0792555	0.105951	-0.630287	0.528507	0.905828
RENBP	69.9974	0.0672166	0.080206	0.107018	0.628088	0.529947	0.905918
RP11-9L18.2	249.023	-0.0365558	-0.0381511	0.0582028	-0.628075	0.529955	0.905918
AC007318.5	362.094	-0.0389811	-0.040945	0.0621323	-0.627388	0.530405	0.906131
CLIC4	824.713	0.0632034	0.0734867	0.100804	0.626994	0.530663	0.906131
GCDH	154.536	0.0757454	0.0973603	0.12072	0.627447	0.530366	0.906131
GS1-124K5.12	101.702	0.0526508	0.0579825	0.0839689	0.627027	0.530642	0.906131
GSTCD	27.0918	-0.0897617	-0.151838	0.143041	-0.627525	0.530315	0.906131
MAN1C1	81.7017	0.0752559	0.0962779	0.120016	0.627051	0.530626	0.906131
NDUFV2P1	160.969	0.0409048	0.0432035	0.0652357	0.627031	0.530639	0.906131
RPS7P10	96.8092	0.0475817	0.0513581	0.0758731	0.627123	0.530579	0.906131
ZNF639	297.675	-0.0682481	-0.082047	0.108821	-0.627159	0.530555	0.906131
ITGB2	29283.3	0.0377672	0.0395457	0.0602472	0.626871	0.530744	0.906158
MRPL42	971.707	-0.0488504	-0.0529822	0.0779831	-0.626424	0.531037	0.906547
VILL	204.433	-0.0724908	-0.0903093	0.115798	-0.626008	0.53131	0.906791
ZNF544	49.0197	-0.086533	-0.131746	0.138226	-0.626026	0.531298	0.906791
EXOC5	548.693	0.0641892	0.0751498	0.10256	0.62587	0.5314	0.906834
IMPACT	528.429	-0.0645658	-0.0757499	0.103209	-0.625583	0.531589	0.907046
RP11-251G23.2	29.1962	-0.0845783	-0.123434	0.135232	-0.62543	0.531689	0.907106
AC004156.3	21.9064	0.0693601	0.0843317	0.111037	0.62466	0.532194	0.907143
ARMCX5-GPRASP2	42.7837	-0.0908644	-0.178215	0.145361	-0.625097	0.531908	0.907143
FAM53A	20.1854	0.0751672	0.356045	0.120232	0.625183	0.531851	0.907143
KRT8P12	47.1774	0.0907137	0.172843	0.145144	0.624992	0.531976	0.907143
SBF1	293.127	0.0663276	0.0788323	0.106151	0.624843	0.532074	0.907143
TRIOBP	1062.42	0.0521788	0.0573846	0.0834741	0.625089	0.531913	0.907143
UVSSA	170.731	0.0688405	0.0833733	0.110214	0.624605	0.53223	0.907143
ZNF2	61.1405	0.0898819	0.157888	0.143863	0.624774	0.532119	0.907143
ARHGAP26	1088.22	0.0614102	0.0707465	0.0983515	0.624395	0.532368	0.907267
DLEU2	71.9273	0.06133	0.0706404	0.0982468	0.624245	0.532467	0.907325
ANXA8	18.3938	0.0660378	0.443228	0.105842	0.623928	0.532675	0.907568
CNTRL	975.548	-0.0575055	-0.0648547	0.0921983	-0.623715	0.532815	0.907696
CCDC146	19.1266	-0.087714	-0.230539	0.140779	-0.623062	0.533244	0.908094
HNRNPCP2	337.025	-0.0370002	-0.0386863	0.0593679	-0.623236	0.533129	0.908094
ULK4P3	20.2206	0.0802096	0.109653	0.128714	0.623159	0.53318	0.908094
MYO9A	258.373	0.0623972	0.0723816	0.100188	0.622804	0.533413	0.908241
THAP7	196.772	-0.0562126	-0.0630123	0.0902676	-0.622733	0.53346	0.908241
PFDN6	44.5116	-0.0699076	-0.0854443	0.112289	-0.622567	0.533569	0.908316
C20orf194	347.176	-0.0621383	-0.071963	0.0998816	-0.62212	0.533863	0.908607
KNSTRN	159.472	-0.082567	-0.117093	0.132729	-0.622074	0.533893	0.908607
PLPP7	33.2878	0.0873847	0.238879	0.140488	0.62201	0.533935	0.908607
CD58	2196.5	-0.0402793	-0.0425052	0.0647775	-0.62181	0.534067	0.908628
DAB2	132.551	0.0880519	0.144217	0.141632	0.621695	0.534142	0.908628
RP5-855D21.3	19.6415	-0.0885591	-0.147156	0.142447	-0.621699	0.53414	0.908628
INTS3	335.862	0.0682885	0.082594	0.109943	0.621128	0.534515	0.908943
P2RY13	2871.56	0.0577525	0.0653139	0.0929818	0.621116	0.534523	0.908943
TBPL1	275.608	-0.0583464	-0.0661696	0.0939141	-0.621274	0.53442	0.908943
CSNK1G1	198.708	0.0651928	0.0770916	0.104982	0.620992	0.534605	0.908971
RP11-35G9.5	38.402	0.0836282	0.121692	0.134693	0.620882	0.534677	0.908984
RN7SL605P	21.4782	-0.055423	-0.0619704	0.0892834	-0.620754	0.534761	0.908988
TMEM44-AS1	108.37	-0.0751054	-0.0965799	0.121005	-0.62068	0.53481	0.908988
USP20	155.655	-0.0813197	-0.113341	0.131043	-0.620559	0.53489	0.909014
MFSD7	227.275	0.0596678	0.0682169	0.0962003	0.620245	0.535096	0.909143
RP11-82O19.1	22.1065	0.0658868	0.0783068	0.106216	0.620312	0.535052	0.909143
DNAJC19P9	25.418	0.0689613	0.0839097	0.111255	0.619849	0.535357	0.909144
SF3A1	1216.87	-0.0355277	-0.0370264	0.0573056	-0.61997	0.535278	0.909144
SGTA	438.639	0.05623	0.0631306	0.0906807	0.620088	0.5352	0.909144
TMEM45B	17.1202	-0.0900781	-0.184565	0.145307	-0.619916	0.535313	0.909144
JMJD4	198.968	-0.0667366	-0.0798142	0.107691	-0.619703	0.535453	0.909197
ACLY	1393.98	0.0464109	0.0499958	0.0749911	0.618886	0.535992	0.90947
BCL7C	163.12	0.060024	0.0687925	0.0969158	0.619342	0.535691	0.90947
CD40	378.226	0.0788897	0.106651	0.127441	0.619027	0.535898	0.90947
LRRC37A3	78.3636	-0.0590188	-0.0672622	0.0953872	-0.618729	0.536095	0.90947
NPM1P37	17.1501	-0.0853724	-0.129347	0.1379	-0.619087	0.535859	0.90947
PDS5A	784.083	-0.0543873	-0.0605442	0.0879105	-0.618667	0.536135	0.90947
RP11-87H9.4	73.3428	0.0779288	0.104021	0.125906	0.618946	0.535952	0.90947
SLC16A1-AS1	94.4144	0.0579416	0.0656748	0.0936433	0.618748	0.536082	0.90947
MZT2A	108.026	0.0624359	0.0726325	0.100977	0.618316	0.536367	0.909745
TMEM128	288.631	0.0672396	0.0808667	0.108762	0.618224	0.536428	0.909745
AC079922.2	57.2264	0.0522556	0.0576549	0.0847201	0.616803	0.537364	0.909787
DPYD	4363.21	0.0359877	0.0375657	0.0583187	0.617087	0.537178	0.909787
ECHS1	1337.82	-0.0363538	-0.0379771	0.0588197	-0.618055	0.536539	0.909787
GTF3C1	504.058	0.057862	0.0656085	0.0937799	0.616998	0.537236	0.909787
HLA-DQA2	203.978	-0.0890284	-0.202312	0.144167	-0.617538	0.53688	0.909787
MAP6D1	22.7049	0.0807954	0.292667	0.130977	0.616867	0.537322	0.909787
MVB12B	201.164	0.0809432	0.113192	0.131089	0.617469	0.536925	0.909787
PPM1H	101.452	-0.0895868	-0.168167	0.145117	-0.617342	0.537009	0.909787
SLC29A1	227.099	0.0744648	0.0955951	0.120533	0.617796	0.53671	0.909787
STRAP	1807.41	0.0389349	0.0409657	0.0630988	0.617047	0.537204	0.909787
TADA3	1060.68	0.0375673	0.0393761	0.0608606	0.617268	0.537058	0.909787
UBBP4	610.285	0.0276074	0.0282921	0.044681	0.617878	0.536656	0.909787
ZNF41	112.843	0.0882054	0.149334	0.142842	0.617504	0.536902	0.909787
ZNF627	95.1076	-0.0896719	-0.180271	0.145362	-0.616888	0.537309	0.909787
CENPJ	65.357	-0.0890979	-0.196438	0.144628	-0.61605	0.537862	0.909916
COX10-AS1	66.52	0.0769514	0.101884	0.124882	0.616193	0.537767	0.909916
HMOX2	544.721	-0.0416415	-0.0441752	0.0676157	-0.615855	0.53799	0.909916
IGSF6	4659.88	0.0413974	0.0438785	0.0671436	0.61655	0.537532	0.909916
MT-CO2	24199	-0.046031	-0.0495509	0.0747064	-0.616158	0.53779	0.909916
RHOBTB2	61.7007	0.0892242	0.166032	0.144898	0.615774	0.538044	0.909916
RP11-640N20.4	68.0783	0.0562928	0.0633304	0.0913297	0.61637	0.537651	0.909916
SMNDC1	495.275	0.0456032	0.0490245	0.074055	0.615802	0.538025	0.909916
SYNRG	309.19	0.0627915	0.0733463	0.101984	0.6157	0.538092	0.909916
ZNF510	27.6117	0.0780366	0.316093	0.126599	0.616406	0.537627	0.909916
ANP32B	524.798	-0.0403761	-0.0426754	0.065658	-0.614944	0.538591	0.910649
MYO7B	214.361	-0.0761691	-0.099918	0.123883	-0.614847	0.538656	0.910649
ZNF396	17.3735	0.0864085	0.235595	0.140564	0.614726	0.538736	0.910673
SDHAF2	165.02	0.03708	0.0388312	0.0603399	0.614518	0.538873	0.910795
BCAS2	434.185	-0.0524653	-0.058005	0.085482	-0.613758	0.539375	0.910817
CTSC	4626.2	-0.0290633	-0.0298786	0.0473708	-0.613528	0.539527	0.910817
CYP4F3	25.8675	-0.0883544	-0.154706	0.143993	-0.613601	0.539479	0.910817
EMC9	78.455	0.069597	0.0856468	0.113343	0.614038	0.53919	0.910817
FBXL20	366.217	0.0492743	0.0537395	0.0802274	0.614183	0.539095	0.910817
PDIA3P1	610.268	0.0438867	0.0469195	0.0714711	0.614049	0.539183	0.910817
RP11-97C16.1	23.4643	0.0874134	0.146369	0.14248	0.613512	0.539538	0.910817
RPL8	4370.63	-0.0409864	-0.0434115	0.0667826	-0.61373	0.539394	0.910817
SNRK	511.708	-0.0570884	-0.0645598	0.0930485	-0.613534	0.539523	0.910817
ZNF561-AS1	37.2315	0.0889623	0.165624	0.144908	0.613921	0.539268	0.910817
ALMS1	50.7499	0.0884145	0.204831	0.144186	0.613199	0.539745	0.911007
WDR20	262.886	-0.0605924	-0.0698983	0.0988382	-0.613046	0.539846	0.911007
ZNF717	48.7374	-0.0885589	-0.158537	0.144457	-0.613045	0.539846	0.911007
GPRC5C	18.3635	0.0856929	0.239577	0.139856	0.612721	0.540061	0.911118
PDCD5P1	22.9049	-0.0520601	-0.0574704	0.0849753	-0.61265	0.540108	0.911118
TMEM186	63.4082	-0.0890788	-0.17855	0.145366	-0.612788	0.540017	0.911118
AC004951.6	152.044	-0.0708699	-0.0882675	0.11576	-0.612216	0.540395	0.911178
PGM2	684.338	-0.0529367	-0.0586833	0.0864497	-0.612341	0.540312	0.911178
RAB30-AS1	86.2791	-0.0733822	-0.0936228	0.119811	-0.612484	0.540218	0.911178
RPL26P30	63.4558	-0.0498623	-0.0545337	0.0814475	-0.612202	0.540404	0.911178
ANGPT1	19.9048	-0.0889367	-0.174202	0.145359	-0.611843	0.540642	0.911192
ANXA11	3166.48	0.0311297	0.0321459	0.0508655	0.612	0.540538	0.911192
CDKN1A	2633.39	0.0814744	0.116599	0.133244	0.611468	0.54089	0.911192
COPS9	560.197	-0.0499617	-0.0546956	0.081777	-0.610951	0.541232	0.911192
CTD-2528L19.3	19.777	0.0578382	0.0657724	0.0945791	0.611532	0.540847	0.911192
DGKH	65.3024	0.0726025	0.0922922	0.118995	0.610129	0.541776	0.911192
GIMAP2	658.278	0.0595989	0.0684894	0.0976713	0.610199	0.54173	0.911192
GTF2IP1	787.827	-0.0511614	-0.0563041	0.0837879	-0.610606	0.54146	0.911192
IMPDH1	3296.16	0.0376771	0.0395497	0.0617381	0.610273	0.541681	0.911192
IRF8	2976.09	-0.0372671	-0.0390734	0.0610581	-0.610355	0.541627	0.911192
ITGA6	17.7641	0.0690797	0.387825	0.113083	0.610877	0.541281	0.911192
LENG1	139.492	0.0594311	0.0682049	0.0972988	0.61081	0.541325	0.911192
LLGL1	27.8134	0.0848185	0.130815	0.138722	0.611429	0.540915	0.911192
NPTN	853.225	0.074617	0.0968635	0.122177	0.610731	0.541378	0.911192
PPAN	19.3159	-0.071931	-0.0905291	0.117579	-0.611766	0.540692	0.911192
RHOA	20878.8	0.0208977	0.0211945	0.0341654	0.611663	0.540761	0.911192
RPL29	2179.17	-0.0333843	-0.0346559	0.0546699	-0.610652	0.54143	0.911192
SIGLEC10	850.733	-0.0637486	-0.075165	0.104413	-0.610546	0.5415	0.911192
SSBP4	378.967	-0.0581347	-0.066231	0.0952841	-0.61012	0.541782	0.911192
TMED4	1519.21	0.0356981	0.0372741	0.0584979	0.610245	0.5417	0.911192
VN1R105P	27.8949	-0.08554	-0.230019	0.140117	-0.610488	0.541539	0.911192
RPS26P15	61.3255	0.0482974	0.0525355	0.0791908	0.609886	0.541937	0.911342
AC079610.2	22.8994	-0.0574175	-0.0651764	0.0942065	-0.609486	0.542203	0.911388
DENND4C	215.466	0.0758244	0.100034	0.124414	0.609451	0.542225	0.911388
LMO2	1660.02	0.0847055	0.131256	0.138945	0.609634	0.542104	0.911388
TBC1D2B	232.914	0.069419	0.0856559	0.113862	0.609674	0.542077	0.911388
PARPBP	22.5808	-0.0767941	-0.298308	0.126084	-0.609072	0.542477	0.911701
ARHGAP24	411.219	-0.0599429	-0.0690704	0.0985138	-0.608472	0.542875	0.912138
GTF3C3	258.192	-0.0706145	-0.0880863	0.116037	-0.608552	0.542821	0.912138
RP4-800G7.1	21.877	-0.0629481	-0.0739215	0.103468	-0.608384	0.542933	0.912138
APAF1	1043.14	-0.0523227	-0.0579373	0.0860452	-0.608083	0.543132	0.912183
PAFAH1B2	1523.26	0.0496812	0.0543877	0.0817193	0.607949	0.543221	0.912183
PDCD4	1212.92	0.0446475	0.0479287	0.0734075	0.608214	0.543045	0.912183
PHF6	349.102	-0.0614335	-0.0714597	0.101037	-0.608031	0.543167	0.912183
CTB-79E8.3	55.7159	-0.0498813	-0.0546468	0.0820625	-0.607846	0.54329	0.912189
RANGRF	45.213	-0.0548489	-0.0615056	0.0902924	-0.607459	0.543546	0.91251
SLC37A2	897.21	-0.0597816	-0.0688639	0.0984341	-0.607327	0.543634	0.912548
HMBOX1	463.926	-0.0654975	-0.0784055	0.107894	-0.607052	0.543817	0.912744
LIG4	172.339	-0.0856919	-0.138443	0.141334	-0.606308	0.54431	0.913194
PAPD4	1010.64	-0.0432887	-0.0462707	0.0714036	-0.606254	0.544346	0.913194
SPIN1	393.017	-0.0657772	-0.0789524	0.108487	-0.606316	0.544305	0.913194
TRAK1	370.168	-0.0640906	-0.0759818	0.105706	-0.606309	0.54431	0.913194
ALG12	166.961	0.0591839	0.0680145	0.0976687	0.605966	0.544537	0.91331
C18orf25	505.764	0.0553964	0.0623424	0.0914352	0.605854	0.544612	0.91331
SNAPC2	234.415	-0.0567924	-0.0643726	0.0937392	-0.605855	0.544611	0.91331
DDX47	457.423	0.0525625	0.0583464	0.086869	0.605078	0.545127	0.913424
FCN2	2028.26	0.0405462	0.0429659	0.0670157	0.605025	0.545163	0.913424
HDLBP	1625.98	0.039708	0.0419694	0.0656369	0.604965	0.545203	0.913424
MEN1	259.902	0.0741983	0.0966346	0.12264	0.605007	0.545174	0.913424
PRNP	2814.92	-0.0446925	-0.0480224	0.0738748	-0.604976	0.545195	0.913424
RP11-426C22.5	33.7784	-0.0879277	-0.168533	0.145272	-0.605261	0.545006	0.913424
SH3PXD2B	46.9628	0.085928	0.221659	0.142	0.605125	0.545096	0.913424
SLC29A4	43.6143	0.0480246	0.0522708	0.0793535	0.605198	0.545047	0.913424
CCS	377.787	0.0499493	0.0548097	0.082629	0.6045	0.545511	0.913538
FLNA	11828.2	0.0402231	0.0425856	0.0665429	0.604468	0.545532	0.913538
RP11-425L10.1	250.025	-0.0456517	-0.0492265	0.0755042	-0.604625	0.545428	0.913538
TUBGCP5	89.615	-0.0857717	-0.140392	0.141881	-0.604531	0.54549	0.913538
TTLL4	485.785	-0.0618468	-0.0723149	0.102363	-0.604192	0.545716	0.913735
NFKBIE	491.621	0.0640008	0.0760078	0.105968	0.603965	0.545867	0.913879
ABCC10	239.69	0.0726635	0.0932495	0.120469	0.603171	0.546395	0.913974
ARFGAP1	332.649	0.0543936	0.0609975	0.0903063	0.602323	0.546959	0.913974
COG2	505.84	-0.0516424	-0.0571336	0.0857384	-0.602325	0.546958	0.913974
ESF1	212.773	0.0716397	0.0910295	0.118929	0.602374	0.546925	0.913974
GNAI1	27.4282	-0.0723413	-0.323191	0.119919	-0.603254	0.54634	0.913974
HNRNPA3	646.109	0.0497563	0.0545978	0.0826211	0.602223	0.547026	0.913974
KATNA1	328.192	-0.0631307	-0.0745061	0.104642	-0.603305	0.546306	0.913974
MIRLET7BHG	28.3429	0.0788041	0.109867	0.130804	0.60246	0.546868	0.913974
NAA35	219.133	-0.0668591	-0.0812008	0.110954	-0.602586	0.546784	0.913974
PHF2	112.102	0.0739664	0.0964545	0.122797	0.602347	0.546943	0.913974
PRKCB	1964.27	0.0632228	0.074779	0.105027	0.601968	0.547195	0.913974
RP11-147L13.12	31.3318	0.0819175	0.121315	0.135997	0.602347	0.546943	0.913974
RP11-44N12.2	18.8504	-0.0554573	-0.0624922	0.0918848	-0.603552	0.546141	0.913974
SET	3350.88	-0.038748	-0.0408596	0.0643748	-0.601913	0.547232	0.913974
SVIL	392.519	0.0516007	0.0570814	0.0856239	0.602643	0.546746	0.913974
TMIGD3	34.5345	0.0769015	0.304044	0.127528	0.603015	0.546499	0.913974
TPM4	2555.27	0.0406493	0.0431027	0.0673521	0.603535	0.546153	0.913974
URB1-AS1	77.8795	-0.0773136	-0.10514	0.128392	-0.602168	0.547062	0.913974
ZNF324B	27.0172	-0.0873519	-0.187586	0.144944	-0.602661	0.546734	0.913974
ZNF92	127.542	-0.0859876	-0.144536	0.14285	-0.601943	0.547212	0.913974
AC093642.5	79.0762	0.0631518	0.074688	0.10503	0.601275	0.547657	0.914109
AP006285.2	18.185	0.0561673	0.0636356	0.0934711	0.600906	0.547903	0.914109
BMP7	18.8649	0.0562814	0.0637944	0.0936562	0.600936	0.547883	0.914109
CAPN10	187.596	-0.0596254	-0.0688863	0.0992217	-0.600931	0.547886	0.914109
MRPL52	368.354	-0.0519395	-0.0575733	0.0864195	-0.601016	0.547829	0.914109
MYO1E	236.21	0.0758807	0.101467	0.126141	0.601556	0.54747	0.914109
RP11-101E13.5	63.9924	-0.05945	-0.0685989	0.0988782	-0.601245	0.547677	0.914109
RSPRY1	484.852	0.0548158	0.0616421	0.0912022	0.601036	0.547816	0.914109
STK32B	26.501	-0.0735187	-0.311991	0.122222	-0.60152	0.547494	0.914109
BLOC1S4	426.05	0.065162	0.0782744	0.108503	0.600555	0.548136	0.91412
MTMR9	216.508	-0.0591718	-0.0681819	0.098501	-0.600722	0.548025	0.91412
RPTOR	82.2245	0.0689433	0.0854927	0.114784	0.600634	0.548084	0.91412
ZBTB38	261.507	-0.0741482	-0.0969849	0.123477	-0.600503	0.548171	0.91412
BIN3	259.67	0.0462886	0.0501043	0.0771097	0.600296	0.548309	0.914165
CRYBB2P1	137.997	-0.0682128	-0.0840079	0.113678	-0.600055	0.54847	0.914165
GNAI2	12438	-0.0276347	-0.0283658	0.046075	-0.599775	0.548656	0.914165
MRRF	300.908	-0.0630561	-0.074559	0.105089	-0.600024	0.54849	0.914165
NMT2	40.6792	0.0740418	0.0969619	0.123388	0.600073	0.548458	0.914165
OGT	1502.06	0.0457587	0.0494357	0.0762683	0.599971	0.548526	0.914165
XXbac-BPGBPG55C20.2	35.0298	0.0862699	0.204158	0.143827	0.599818	0.548628	0.914165
AMFR	609.934	0.0595023	0.0687738	0.0992422	0.599567	0.548795	0.914252
IMPAD1	409.247	0.0669765	0.0817642	0.111825	0.598938	0.549214	0.914252
RBM28	290.4	-0.0562538	-0.0637959	0.0939274	-0.598907	0.549235	0.914252
RP11-307L3.2	276.66	0.029457	0.0303509	0.049157	0.599243	0.549011	0.914252
RP11-384K6.6	46.1367	0.0740208	0.0970208	0.123509	0.599314	0.548963	0.914252
SLC5A5	20.5014	0.068759	0.0852948	0.114808	0.598904	0.549237	0.914252
SRSF1	1347.07	-0.0411251	-0.0437171	0.0686777	-0.598814	0.549297	0.914252
VPS37A	588.323	0.0523516	0.0582066	0.0874221	0.598837	0.549281	0.914252
ZNF34	193.684	-0.0692706	-0.0862154	0.115618	-0.599133	0.549084	0.914252
SPNS3	74.8966	-0.0866022	-0.156767	0.144655	-0.598682	0.549385	0.914289
CCDC170	164.975	-0.0732684	-0.0952078	0.12254	-0.597913	0.549898	0.914314
CLDN7	18.9375	-0.0842544	-0.219656	0.141014	-0.597491	0.55018	0.914314
COPS8	848.178	-0.0423517	-0.0452132	0.0708075	-0.598125	0.549757	0.914314
ENTPD1	868.402	-0.0448277	-0.0483104	0.0752175	-0.595975	0.551192	0.914314
FRMD4B	290.635	-0.0675524	-0.082926	0.113082	-0.597376	0.550257	0.914314
GPER1	77.7098	0.0829503	0.237923	0.139066	0.596483	0.550853	0.914314
GSN	155.222	-0.0567254	-0.0645566	0.0949873	-0.597189	0.550381	0.914314
HMGN3-AS1	44.6987	0.0859886	0.15132	0.143909	0.59752	0.55016	0.914314
IDI1	808.65	0.0537289	0.0602079	0.0900556	0.596619	0.550762	0.914314
MAPKBP1	91.3698	0.0839276	0.134298	0.14062	0.596842	0.550613	0.914314
MT-ND5	13499.6	-0.0376475	-0.0396105	0.0631084	-0.596553	0.550806	0.914314
MZT1	144.31	-0.0757516	-0.101808	0.127004	-0.596452	0.550873	0.914314
NORAD	656.61	0.0488592	0.0534788	0.0816503	0.598396	0.549576	0.914314
NPIPB11	55.8681	0.061181	0.071577	0.10233	0.597877	0.549922	0.914314
PABPN1	208.955	-0.0517114	-0.0573484	0.0865871	-0.597219	0.550361	0.914314
PAXIP1	31.4465	0.0868862	0.179379	0.145333	0.597844	0.549944	0.914314
PQLC3	2760.68	-0.0328706	-0.0341403	0.0550217	-0.597411	0.550233	0.914314
RARS	428.666	0.0644326	0.0772404	0.108059	0.596273	0.550993	0.914314
RP11-91I20.3	33.946	0.0460577	0.0498812	0.0772892	0.595913	0.551233	0.914314
RP11-981P6.1	58.9915	-0.0865322	-0.163251	0.145159	-0.596122	0.551094	0.914314
RP13-977J11.2	63.2619	0.0860346	0.153974	0.144269	0.596347	0.550943	0.914314
SPIN2A	45.7305	0.0800466	0.115798	0.134139	0.596742	0.550679	0.914314
TMEM170B	1270.43	-0.0714135	-0.0909073	0.119432	-0.597942	0.549879	0.914314
TMEM55A	844.939	0.0456909	0.049407	0.0766555	0.596056	0.551138	0.914314
UPF3B	225.321	-0.0544512	-0.0612364	0.0913019	-0.596386	0.550917	0.914314
VPS26A	1213.62	-0.040171	-0.0425882	0.0672828	-0.597047	0.550476	0.914314
ZNF512	227.86	-0.0649007	-0.0779232	0.108543	-0.597924	0.549891	0.914314
ZNRF1	23.9445	-0.0858275	-0.149038	0.143781	-0.596932	0.550553	0.914314
TFEB	806.211	-0.0385799	-0.04071	0.0647546	-0.595786	0.551318	0.914347
AC007041.2	34.4727	-0.0523827	-0.0583432	0.0880578	-0.594867	0.551932	0.914496
AC009245.3	137.292	-0.0433618	-0.0464913	0.0728818	-0.59496	0.55187	0.914496
MXD4	530.683	-0.0791936	-0.112795	0.133109	-0.594954	0.551874	0.914496
NAPEPLD	105.642	-0.0760743	-0.10293	0.127825	-0.595142	0.551748	0.914496
NOCT	33.0767	0.0843198	0.138169	0.14163	0.595353	0.551607	0.914496
OPRD1	18.652	-0.0567596	-0.0646922	0.0954128	-0.594884	0.551921	0.914496
SNAI3-AS1	33.5503	-0.0854936	-0.147412	0.14361	-0.595319	0.55163	0.914496
TERF2	136.317	-0.0682311	-0.0844852	0.114698	-0.594877	0.551926	0.914496
CLDND1	1088.44	0.0461036	0.0499538	0.0775246	0.594697	0.552046	0.914576
COX5AP2	17.0619	0.0572285	0.065457	0.0962805	0.594394	0.552249	0.914746
UBXN2A	228.819	0.0605712	0.0707315	0.101912	0.594347	0.55228	0.914746
ARF5	2863.72	-0.0236765	-0.0241386	0.0398428	-0.594248	0.552347	0.914748
LTBR	2067.6	-0.0357813	-0.0374642	0.0602278	-0.594099	0.552446	0.914804
PRDX5	2286.63	0.0310045	0.0320743	0.0522018	0.593935	0.552556	0.914878
EXOSC6	421.377	-0.0560502	-0.0636675	0.0944055	-0.593718	0.552701	0.914943
FAM3C2	24.3148	-0.0742512	-0.0982677	0.125076	-0.593647	0.552748	0.914943
TANGO6	201.393	-0.0772734	-0.106822	0.130203	-0.593484	0.552857	0.914943
WDR5B	75.8083	0.0856357	0.153345	0.144288	0.593504	0.552844	0.914943
PTPN2P1	91.4965	0.0426685	0.0456652	0.0719713	0.592854	0.553279	0.915098
SLC15A2	78.048	-0.0841659	-0.138061	0.141963	-0.592872	0.553267	0.915098
SMAD4	231.203	-0.0728643	-0.0949131	0.122899	-0.592877	0.553263	0.915098
VCAN-AS1	40.6318	-0.0777561	-0.108426	0.131073	-0.593226	0.55303	0.915098
ZNF268	144.17	0.0717979	0.0925197	0.121105	0.592859	0.553276	0.915098
TMEM41A	138.86	0.0684499	0.0852149	0.115491	0.592687	0.553391	0.915175
LMOD3	40.2858	0.076471	0.10486	0.129068	0.592488	0.553524	0.915259
POMC	43.7	-0.0805431	-0.118775	0.135969	-0.592365	0.553606	0.915259
PSTK	68.5263	-0.0787837	-0.112095	0.133026	-0.592241	0.553689	0.915259
SF3B4	1321.95	0.0335456	0.0349261	0.0566438	0.592219	0.553704	0.915259
LMBR1L	308.458	0.0594738	0.069059	0.100467	0.591972	0.553869	0.915328
NPM1P39	43.32	-0.0460508	-0.0499279	0.0777936	-0.591962	0.553876	0.915328
ABL2	119.586	-0.0733399	-0.0964657	0.124227	-0.590371	0.554942	0.915552
ARHGAP10	112.172	0.0746199	0.100038	0.126447	0.590126	0.555106	0.915552
ARL16	360.593	-0.0545121	-0.061491	0.092271	-0.590783	0.554666	0.915552
ARSG	327.45	-0.0545286	-0.061536	0.0923965	-0.590159	0.555084	0.915552
BRF1	137.74	-0.0728546	-0.0950593	0.12314	-0.591639	0.554093	0.915552
EXOC3-AS1	27.5074	0.0800853	0.118099	0.135652	0.590373	0.554941	0.915552
FAM126B	484.562	0.060692	0.0711358	0.102831	0.590211	0.555049	0.915552
FUK	124.875	0.0779307	0.109983	0.131986	0.590447	0.554891	0.915552
GPR155	337.918	0.0615207	0.0724762	0.104076	0.591115	0.554443	0.915552
INTS12	412.243	0.0535355	0.0600829	0.09056	0.59116	0.554413	0.915552
KSR1	196.18	0.0737131	0.0974298	0.124648	0.591369	0.554273	0.915552
MORN2	106.767	0.0753383	0.102035	0.127662	0.590137	0.555099	0.915552
OCIAD2	23.8963	0.0858528	0.165752	0.145238	0.591119	0.554441	0.915552
PLBD2	990.165	0.0474169	0.0517166	0.0802485	0.590876	0.554604	0.915552
RFX2	169.168	-0.079786	-0.116497	0.135209	-0.590096	0.555126	0.915552
SEL1L3	41.1055	-0.0629396	-0.377961	0.106632	-0.590253	0.555021	0.915552
SLC4A8	120.311	0.0645607	0.0778053	0.109182	0.591312	0.554311	0.915552
CSTF2	211.365	-0.0728894	-0.0953866	0.123545	-0.589982	0.555203	0.91557
VEGFA	30.7716	-0.0835796	-0.136208	0.141695	-0.589854	0.555288	0.915603
DOPEY2	203.775	0.0679975	0.084582	0.115342	0.589529	0.555506	0.915823
PLEKHA8	97.5412	-0.0817023	-0.1253	0.138628	-0.589362	0.555618	0.915823
SLC7A6OS	140.671	-0.0580613	-0.0668976	0.0984999	-0.589456	0.555556	0.915823
ASB1	164.552	0.0770988	0.107544	0.130842	0.589249	0.555694	0.91584
FAH	220.045	-0.0713715	-0.0919127	0.121219	-0.588784	0.556007	0.915988
FKBP8	3714	0.0371552	0.0390962	0.0631442	0.588418	0.556252	0.915988
L3MBTL1	18.993	0.0797728	0.254454	0.135583	0.588368	0.556285	0.915988
MBD4	852.963	0.0434649	0.0467051	0.0738546	0.58852	0.556183	0.915988
RP11-135F9.3	81.609	-0.0808207	-0.121462	0.137339	-0.588474	0.556214	0.915988
RP11-468E2.5	28.133	0.0819743	0.127882	0.139333	0.588333	0.556309	0.915988
RP11-863K10.7	23.3136	0.085548	0.168696	0.145339	0.588611	0.556122	0.915988
ZBTB20	323.966	0.0588432	0.0681921	0.0999449	0.588756	0.556025	0.915988
NSA2	303.811	-0.0509719	-0.0565451	0.0867012	-0.587903	0.556597	0.916247
TAMM41	108.485	-0.0816913	-0.125905	0.138931	-0.587998	0.556534	0.916247
RPL35	1255.39	0.0358402	0.0375735	0.0609842	0.587697	0.556736	0.916366
AC073283.7	17.8849	-0.0842355	-0.197677	0.143578	-0.586688	0.557413	0.916455
ANKRD13A	888.688	0.0439521	0.047338	0.0749076	0.586751	0.557371	0.916455
CTD-2270P14.2	76.6332	0.0813861	0.12571	0.138744	0.586594	0.557477	0.916455
GNA15	667.207	0.0462266	0.0502421	0.0788252	0.586444	0.557577	0.916455
HSDL1	203.828	-0.0766574	-0.106497	0.130699	-0.586517	0.557528	0.916455
KANSL1L	70.2708	-0.0763878	-0.105516	0.13013	-0.587012	0.557196	0.916455
NPM1P27	102.608	-0.0383283	-0.0404803	0.0652725	-0.587204	0.557067	0.916455
PET117	65.5043	-0.0576687	-0.0663822	0.0982275	-0.587093	0.557141	0.916455
RP11-637N19.1	23.4722	0.0607101	0.0712893	0.103377	0.587267	0.557024	0.916455
TMEM208	884.274	0.031667	0.0328418	0.0539937	0.586493	0.557544	0.916455
ZFAT	80.2494	-0.0831151	-0.134732	0.141473	-0.587498	0.556869	0.916455
ZNRD1	140.792	-0.0609402	-0.0716567	0.103771	-0.587254	0.557033	0.916455
CTSO	1210.12	-0.0547232	-0.0619496	0.0933708	-0.586085	0.557819	0.916502
DNAJA4	37.1883	0.0839036	0.202278	0.143474	0.584799	0.558683	0.916502
GPBP1	1369.95	0.0386487	0.0408784	0.0660153	0.58545	0.558245	0.916502
KLF7	627.017	-0.0518281	-0.0578196	0.0886341	-0.584742	0.558721	0.916502
NFATC2IP	419.408	-0.0499071	-0.0551334	0.0851916	-0.585822	0.557995	0.916502
PLCL1	44.0194	0.0791797	0.254317	0.135341	0.585037	0.558523	0.916502
RAB35	250.839	0.0598003	0.0699228	0.102254	0.58482	0.558669	0.916502
RAD23A	1165.82	-0.0301056	-0.0311088	0.0513625	-0.586139	0.557782	0.916502
RP11-4C20.4	18.2508	-0.0849852	-0.162135	0.145246	-0.585114	0.558471	0.916502
RP11-726G1.1	28.1475	0.0573155	0.065966	0.0979856	0.584938	0.55859	0.916502
RTN2	21.3836	-0.0848429	-0.182868	0.144909	-0.58549	0.558218	0.916502
SCAP	712.421	-0.0577207	-0.0665341	0.0986131	-0.585325	0.558329	0.916502
STYX	800.507	-0.0501386	-0.0554627	0.0856803	-0.585183	0.558425	0.916502
TMEM17	18.7447	0.0712726	0.0922503	0.121798	0.585171	0.558433	0.916502
TMEM248	2124.2	-0.0444945	-0.0480344	0.0759828	-0.585586	0.558153	0.916502
ZFAND5	3819.41	-0.0420977	-0.0450495	0.0719572	-0.585039	0.558522	0.916502
ZNF485	28.2519	-0.0657836	-0.347271	0.112426	-0.58513	0.55846	0.916502
PMS2CL	76.1822	0.070638	0.0908531	0.120832	0.584597	0.558819	0.916554
PPP3CC	329.077	0.0626078	0.0747389	0.107139	0.584361	0.558978	0.916708
AC018738.2	89.1403	0.0491132	0.0541125	0.0841976	0.583309	0.559685	0.916963
APCDD1	37.3703	0.0842108	0.152211	0.144466	0.582913	0.559952	0.916963
BTBD10	471.618	-0.0706989	-0.0910811	0.121283	-0.582924	0.559945	0.916963
CTA-243E7.1	47.1612	0.0422216	0.0452327	0.072422	0.582995	0.559897	0.916963
GLRX2	120.717	-0.0601505	-0.0705194	0.103018	-0.583884	0.559298	0.916963
KLHL42	130.437	-0.0761592	-0.105508	0.130422	-0.583943	0.559259	0.916963
MAP1S	816.356	0.0532785	0.0599265	0.0912699	0.583747	0.559391	0.916963
PABPC1P1	33.3399	0.0753988	0.10357	0.129264	0.583294	0.559696	0.916963
PCSK5	420.196	-0.061663	-0.0730881	0.105652	-0.583641	0.559462	0.916963
PGP	283.083	0.0727156	0.0961466	0.124701	0.58312	0.559813	0.916963
PTCD2	96.9456	-0.0795791	-0.117959	0.136378	-0.583519	0.559544	0.916963
RAD54L2	545.195	0.0570149	0.0655605	0.0978404	0.582734	0.560072	0.916963
RPA4	22.138	-0.0713989	-0.300881	0.122538	-0.582665	0.560119	0.916963
UBE2E3	1135.56	-0.0330562	-0.0344172	0.0566638	-0.583374	0.559641	0.916963
ZNF556	86.5598	0.0406431	0.0433019	0.0697448	0.58274	0.560068	0.916963
RP11-231C14.4	68.284	0.0547032	0.0620616	0.0939041	0.582544	0.560201	0.91699
SART3	299.424	-0.0592623	-0.0691343	0.101787	-0.58222	0.560419	0.91724
AC009303.2	123.33	0.0723823	0.0955435	0.124474	0.581506	0.5609	0.91726
CCDC50	653.389	0.0498498	0.0551507	0.0856672	0.5819	0.560634	0.91726
CXorf40A	184.731	-0.0493867	-0.0545228	0.0849602	-0.581293	0.561043	0.91726
DPF2	1066.02	-0.0474206	-0.0518888	0.0815886	-0.581215	0.561095	0.91726
FBXO25	204.114	0.0616109	0.0731671	0.105962	0.581442	0.560943	0.91726
FLYWCH1	247.578	0.0670693	0.0833913	0.115259	0.581902	0.560632	0.91726
GMFG	4726.09	0.0285831	0.0294492	0.0491203	0.5819	0.560634	0.91726
MPC2	442.136	0.0398841	0.0423931	0.0685914	0.581475	0.560921	0.91726
MRPL41	438.837	0.0444385	0.048038	0.0765279	0.580684	0.561453	0.91726
MTCO2P12	4807	-0.0448049	-0.0484981	0.0771357	-0.580859	0.561336	0.91726
RABL6	247.887	-0.0643973	-0.0781929	0.110907	-0.580642	0.561482	0.91726
RP11-159H10.1	17.0561	0.0619296	0.07376	0.106584	0.581043	0.561211	0.91726
SLF2	441.974	0.0563403	0.0645693	0.0969088	0.581374	0.560988	0.91726
TMEM213	28.1034	0.04538	0.0492433	0.0781242	0.580871	0.561328	0.91726
ZNF468	255.605	-0.0767292	-0.108129	0.132128	-0.58072	0.561429	0.91726
ZNF593	69.367	-0.0647224	-0.0787881	0.111448	-0.58074	0.561416	0.91726
STK24	104.136	0.0717769	0.0941737	0.123669	0.580397	0.561647	0.917422
B3GALNT2	114.018	-0.0797356	-0.120071	0.137467	-0.580035	0.561891	0.917558
HRH2	3236.31	0.0481262	0.0528549	0.0829562	0.58014	0.561821	0.917558
STAG2	1131.53	-0.0442546	-0.0478103	0.0763036	-0.579981	0.561927	0.917558
ZNF589	129.338	-0.0785102	-0.114953	0.135431	-0.579708	0.562112	0.917752
ABHD5	333.991	-0.0656022	-0.0808729	0.113877	-0.576078	0.564563	0.917883
AC012005.1	362.098	-0.0380875	-0.0402772	0.0659462	-0.577554	0.563565	0.917883
ANAPC5	1833.43	-0.0397746	-0.0423068	0.0689823	-0.576591	0.564216	0.917883
ATG2B	116.331	0.0761733	0.107718	0.132169	0.576334	0.56439	0.917883
BDP1	602.518	-0.0444492	-0.0480837	0.0768674	-0.578258	0.56309	0.917883
C14orf169	101.427	0.0802282	0.124959	0.139246	0.576161	0.564506	0.917883
EPG5	170.991	0.0769091	0.110348	0.133481	0.576179	0.564494	0.917883
FMNL1	1498.57	0.0636586	0.0771045	0.110244	0.577434	0.563646	0.917883
GTF2H1	482.525	-0.0617175	-0.0736128	0.107088	-0.576327	0.564394	0.917883
HOMEZ	161.329	0.072159	0.0957342	0.125156	0.576554	0.564241	0.917883
LAGE3	167.493	-0.0521495	-0.0584637	0.0902943	-0.577551	0.563568	0.917883
MS4A4E	49.4546	0.074142	0.100981	0.128313	0.577823	0.563384	0.917883
NANP	106.322	-0.0822799	-0.135594	0.142141	-0.578859	0.562684	0.917883
NPLOC4	1364.56	-0.0401641	-0.0427625	0.0694706	-0.578146	0.563166	0.917883
NT5C2	674.203	0.0606968	0.0718376	0.10518	0.577074	0.56389	0.917883
NUDT14	300.733	0.05859	0.0682748	0.101384	0.577903	0.56333	0.917883
OR7E94P	23.3833	0.0557362	0.0637753	0.0964297	0.577999	0.563265	0.917883
PAPSS1	1330.07	0.044551	0.0482173	0.0770478	0.578226	0.563112	0.917883
PTEN	3875.76	-0.0573555	-0.0662706	0.0992584	-0.57784	0.563372	0.917883
RNF130	11893.8	-0.0226097	-0.0230328	0.0390454	-0.579061	0.562548	0.917883
RP11-502I4.3	21.7056	0.077901	0.113668	0.134948	0.577265	0.563761	0.917883
RP11-59K5.1	19.2277	-0.0553675	-0.063215	0.0959202	-0.577225	0.563787	0.917883
RP5-867C24.1	36.3791	-0.0721859	-0.0956756	0.125246	-0.576354	0.564376	0.917883
RTFDC1	2296.02	-0.0275865	-0.0283717	0.0476985	-0.578351	0.563027	0.917883
RWDD4P2	21.1245	0.0589585	0.0688793	0.102078	0.577582	0.563546	0.917883
SEC31A	2507.46	-0.0335537	-0.03502	0.0582407	-0.576122	0.564533	0.917883
SEC62	1469.2	-0.0352554	-0.0369546	0.0609026	-0.578881	0.562669	0.917883
SF3B3	927.428	-0.0464919	-0.0507186	0.0803827	-0.578381	0.563007	0.917883
SPIRE1	37.594	0.0811643	0.21991	0.140699	0.576865	0.564031	0.917883
STAT6	2945.09	0.0262978	0.0269756	0.0454993	0.577983	0.563275	0.917883
TMEM39A	273.537	0.0723241	0.0961452	0.125396	0.576767	0.564097	0.917883
TMX2P1	22.5975	-0.0593243	-0.0694444	0.102739	-0.577425	0.563653	0.917883
TRAPPC10	277.574	-0.0767573	-0.109518	0.133262	-0.575988	0.564624	0.917883
UNK	56.9942	-0.073518	-0.0987598	0.126922	-0.579239	0.562428	0.917883
ZBTB6	59.8136	-0.0822484	-0.200789	0.142739	-0.576217	0.564468	0.917883
ZNF250	79.557	-0.0791366	-0.117725	0.136627	-0.579217	0.562443	0.917883
ZNF441	64.488	0.0744094	0.284201	0.128851	0.577484	0.563612	0.917883
APTR	41.1371	-0.0786596	-0.117344	0.136818	-0.574924	0.565343	0.917888
BLOC1S5	244.113	-0.064282	-0.0783595	0.111692	-0.575528	0.564935	0.917888
CTD-2231E14.5	26.8855	0.0518794	0.0581642	0.0902027	0.575142	0.565195	0.917888
IKBIP	498.594	-0.0469661	-0.0513994	0.0816509	-0.575206	0.565152	0.917888
LILRA4	29.581	-0.0697872	-0.089947	0.121309	-0.575285	0.565099	0.917888
LRRK2	3015.15	0.0472371	0.0517571	0.082057	0.575663	0.564843	0.917888
MCUR1	241.042	-0.0535642	-0.060594	0.0931519	-0.57502	0.565278	0.917888
MRAS	150.069	-0.0803947	-0.126015	0.139861	-0.574817	0.565415	0.917888
NCAPG2	85.4189	0.0825315	0.142973	0.143522	0.575043	0.565262	0.917888
NDUFS4	451.392	0.0436767	0.0471537	0.0759731	0.574897	0.565361	0.917888
PDIA5	182.356	0.0668095	0.0835002	0.116199	0.57496	0.565318	0.917888
RPS11	4445.17	-0.035365	-0.037106	0.0614911	-0.575124	0.565208	0.917888
EIF4H	6027.81	-0.0305065	-0.0316018	0.0531868	-0.573573	0.566257	0.918255
ING2	212.001	-0.0574662	-0.0666103	0.100112	-0.574018	0.565956	0.918255
LGALS2	3286.64	0.0776739	0.114249	0.135499	0.573244	0.56648	0.918255
LINC00694	45.1894	0.0781671	0.116197	0.13628	0.573578	0.566254	0.918255
PPP3R1	269.207	0.0672605	0.0845729	0.117214	0.573825	0.566086	0.918255
RP11-390F4.3	24.1729	0.0526355	0.0592985	0.0917184	0.573881	0.566048	0.918255
RP11-958N24.1	23.2836	0.0777717	0.11462	0.135644	0.573353	0.566405	0.918255
SMN2	346.767	-0.058621	-0.0685181	0.102266	-0.573219	0.566496	0.918255
THOC2	1362.26	0.0340834	0.0356418	0.0594429	0.573381	0.566387	0.918255
ZBTB49	79.4944	-0.0834249	-0.164495	0.145368	-0.573889	0.566043	0.918255
ZC4H2	28.8789	0.0797713	0.228578	0.139089	0.573528	0.566287	0.918255
ZNF552	84.5035	-0.0819753	-0.137282	0.142726	-0.574356	0.565727	0.918255
ZRSR2	697.045	0.0419555	0.0450108	0.0731182	0.573804	0.566101	0.918255
MPPE1	483.007	-0.0495472	-0.0549304	0.086476	-0.572959	0.566673	0.918399
STK19	107.016	-0.0725881	-0.0973218	0.126704	-0.572894	0.566717	0.918399
SOD1	1244.92	0.033413	0.034879	0.0583375	0.572754	0.566811	0.918446
U2SURP	1200.29	0.0352323	0.0369702	0.0615282	0.57262	0.566902	0.918486
SLC25A32	261.646	0.0597497	0.0704768	0.104379	0.572429	0.567032	0.91859
OR7D2	21.0329	0.058544	0.0685093	0.102345	0.572025	0.567305	0.918926
FAM200B	911.44	-0.0434502	-0.0469076	0.0759865	-0.571815	0.567447	0.918943
TIA1	926.378	0.0395316	0.0420618	0.0691219	0.57191	0.567383	0.918943
ABCF3	524.279	-0.0532213	-0.0602644	0.0934489	-0.569523	0.569001	0.919145
ADH5	567.992	0.0441458	0.0478101	0.077332	0.570861	0.568094	0.919145
AEBP2	297.349	-0.0609384	-0.0725648	0.106715	-0.571037	0.567974	0.919145
ANP32A	1612.85	-0.0225263	-0.0229587	0.0395237	-0.569945	0.568715	0.919145
CAPZA2	7624.67	-0.0299671	-0.0310159	0.0525587	-0.570164	0.568567	0.919145
CHP1	4379.21	-0.0502569	-0.0559958	0.0882114	-0.569733	0.568859	0.919145
DCAF16	232.09	-0.056395	-0.0651024	0.0990172	-0.569547	0.568985	0.919145
EWSR1	5033.6	-0.0290482	-0.030001	0.0509875	-0.569713	0.568873	0.919145
FANCC	23.1347	-0.0734523	-0.269807	0.12854	-0.571436	0.567704	0.919145
FGF13	59.964	0.0365076	0.0384748	0.0640184	0.570267	0.568497	0.919145
HEATR5A	268.245	0.0623429	0.075169	0.109304	0.570364	0.568431	0.919145
HNRNPA1P52	38.8921	-0.0508902	-0.0568969	0.0893753	-0.569399	0.569085	0.919145
HSP90AB1	2278.07	-0.0453121	-0.049307	0.0793564	-0.570995	0.568003	0.919145
MAP1LC3B2	336.504	0.0417313	0.0447688	0.0730954	0.570916	0.568057	0.919145
NDUFA12	1854.77	0.0355021	0.0373047	0.0623412	0.569479	0.569031	0.919145
OSBPL10	46.9336	0.072214	0.0968293	0.126447	0.5711	0.567932	0.919145
POLR2J4	179.356	-0.0375357	-0.0396806	0.065762	-0.570781	0.568148	0.919145
RANBP2	362.678	0.0537585	0.0610798	0.0944016	0.569466	0.56904	0.919145
SEC24B	869.302	0.0418033	0.0448624	0.0732765	0.570487	0.568348	0.919145
SSX2IP	74.4704	-0.0829834	-0.160133	0.145305	-0.5711	0.567932	0.919145
TYRO3	44.603	-0.0453417	-0.0493649	0.079533	-0.570099	0.56861	0.919145
USP24	269.315	-0.0611141	-0.0729202	0.107164	-0.570285	0.568485	0.919145
ZNF81	66.4027	-0.0829159	-0.170485	0.145289	-0.570698	0.568204	0.919145
USP11	188.466	0.0722692	0.0972879	0.126953	0.569259	0.569181	0.919193
ARHGAP21	93.8701	0.0761683	0.10983	0.133894	0.568872	0.569443	0.919287
PDXDC2P	278.761	-0.0463877	-0.0507584	0.0815837	-0.568591	0.569634	0.919287
RP11-582J16.5	31.2342	0.0770733	0.113519	0.135551	0.568592	0.569633	0.919287
TNPO3	422.244	-0.0554556	-0.0636588	0.0974568	-0.569027	0.569338	0.919287
TYW5	112.378	-0.0747149	-0.104506	0.131388	-0.56866	0.569587	0.919287
ZNF565	44.0714	0.0812408	0.201557	0.142878	0.568602	0.569627	0.919287
EXOSC3	220.864	0.064347	0.0791312	0.113252	0.568173	0.569917	0.919319
KDM5C	495.777	-0.0464583	-0.0508583	0.0817632	-0.568205	0.569896	0.919319
NDUFA4	2584.4	0.0319517	0.0332453	0.0562214	0.568319	0.569819	0.919319
SFMBT1	42.2455	0.0801675	0.214477	0.141041	0.568398	0.569765	0.919319
AC005519.4	24.6785	0.0525514	0.0593572	0.0925105	0.568058	0.569995	0.919339
ATP13A3	181.46	0.0717996	0.0962447	0.126428	0.56791	0.570096	0.919395
ADAM8	2002.6	0.0578241	0.0675093	0.101863	0.567664	0.570263	0.919558
MZT2B	119.033	-0.0530898	-0.0601323	0.0935472	-0.567518	0.570362	0.919589
NCOA3	961.492	-0.0456776	-0.0498462	0.0805111	-0.567345	0.57048	0.919589
SREK1	823.652	0.0410596	0.0439784	0.0723596	0.567439	0.570416	0.919589
ARL4D	31.3439	-0.0801686	-0.204867	0.141595	-0.566181	0.571271	0.919709
CHMP6	514.013	-0.0351372	-0.0369092	0.0621573	-0.565296	0.571873	0.919709
CHPF2	962.028	0.0437577	0.0473898	0.077327	0.565878	0.571476	0.919709
CLEC16A	233.99	-0.0612007	-0.0734052	0.108318	-0.565011	0.572066	0.919709
CTC-490E21.11	22.093	0.0513316	0.0576298	0.0905393	0.566954	0.570746	0.919709
CTD-2161E19.1	35.3725	-0.0510292	-0.0571941	0.0902538	-0.565397	0.571804	0.919709
CTD-2270P14.5	20.6954	0.0815477	0.19116	0.143975	0.566402	0.57112	0.919709
CXXC5	333.403	-0.0632209	-0.0771175	0.11182	-0.565382	0.571814	0.919709
DHFRL1	46.3046	-0.0810919	-0.190764	0.143549	-0.564907	0.572137	0.919709
EZH2	103.663	0.078687	0.122616	0.139271	0.564992	0.572079	0.919709
KIF1C	174.564	0.0642952	0.0792646	0.113724	0.565359	0.571829	0.919709
LSP1P1	55.3107	-0.0468327	-0.0514038	0.0827468	-0.565976	0.57141	0.919709
MAST3	1011.1	0.0468994	0.0515037	0.08293	0.56553	0.571713	0.919709
MRPL17	219.998	0.0577558	0.0674617	0.101982	0.566335	0.571166	0.919709
MTERF4	205.208	0.0545211	0.0623569	0.0963259	0.566007	0.571389	0.919709
RP11-864I4.1	17.0079	-0.0811182	-0.1937	0.143221	-0.566384	0.571133	0.919709
RP5-965G21.3	24.564	-0.0609756	-0.0729363	0.107749	-0.565901	0.571461	0.919709
SF1	1721.85	0.0294168	0.0304203	0.0519221	0.566557	0.571015	0.919709
SLA	1441.97	0.0627865	0.0763839	0.11114	0.56493	0.572121	0.919709
SLC35F5	215.816	-0.0725293	-0.0986731	0.128435	-0.564717	0.572266	0.919709
SPSB2	106.345	0.0798263	0.129821	0.141353	0.564729	0.572258	0.919709
UBE3A	1121.76	0.0397019	0.0423412	0.0702803	0.564908	0.572137	0.919709
UBXN4	1956.17	-0.0255483	-0.0261978	0.0452097	-0.565107	0.572001	0.919709
ZNF195	228.209	-0.0668596	-0.0843622	0.117994	-0.566637	0.570961	0.919709
ZNF292	551.068	0.055106	0.0633054	0.0975746	0.564757	0.572239	0.919709
ZNF609	173.7	-0.0687548	-0.0887216	0.121525	-0.565766	0.571553	0.919709
EVI2A	646.807	0.0430937	0.0465659	0.0763604	0.564346	0.572519	0.919795
RP11-553K8.5	57.5059	0.0678402	0.0869199	0.120209	0.564353	0.572514	0.919795
TMEM71	1605.67	-0.043299	-0.0468238	0.0767272	-0.564324	0.572534	0.919795
ZNF584	36.1416	-0.0747531	-0.249455	0.132482	-0.564251	0.572583	0.919795
HLA-DMA	4867.52	-0.0398622	-0.042547	0.0707072	-0.563765	0.572914	0.919931
RPL29P33	59.2078	0.0390981	0.0416199	0.0693649	0.563658	0.572987	0.919931
XPA	382.698	-0.0393351	-0.041906	0.0697873	-0.563642	0.572998	0.919931
ZC3H13	722.857	-0.0468386	-0.0514467	0.0830523	-0.563965	0.572778	0.919931
ZMYND15	30.5698	-0.0805367	-0.196013	0.142817	-0.563914	0.572813	0.919931
ALG10B	69.0462	0.0748535	0.106738	0.132944	0.563043	0.573405	0.920086
AVEN	37.6396	-0.0783669	-0.215681	0.13943	-0.56205	0.574082	0.920086
BTF3	2921.13	-0.0285065	-0.0294293	0.0506748	-0.562539	0.573749	0.920086
DMC1	21.2072	0.0484048	0.0536046	0.0859485	0.563184	0.573309	0.920086
DOCK2	3846.77	0.0381949	0.0405466	0.0679487	0.562114	0.574039	0.920086
EXPH5	47.1483	0.0576494	0.0674496	0.102394	0.563017	0.573424	0.920086
HSP90AA2P	153.154	0.0405647	0.0434186	0.0720244	0.563208	0.573293	0.920086
MICU2	521.852	0.0473125	0.0521273	0.0841547	0.562208	0.573974	0.920086
NDUFAF5	72.867	0.0749982	0.107546	0.133417	0.562132	0.574026	0.920086
PKD1P1	18.7998	0.0764963	0.113411	0.136048	0.562273	0.57393	0.920086
RP11-124N14.3	47.7503	0.0813928	0.150294	0.144805	0.562087	0.574057	0.920086
RP11-90H3.1	50.8854	-0.0472767	-0.0520541	0.0839711	-0.563012	0.573427	0.920086
SLX4	43.5989	0.0766251	0.113975	0.136324	0.562081	0.574061	0.920086
TYW1B	86.041	-0.0698944	-0.091925	0.124216	-0.562683	0.57365	0.920086
ZNF32	183.521	-0.0584755	-0.0688158	0.103956	-0.562501	0.573775	0.920086
TAF1	178.052	-0.074857	-0.106749	0.133216	-0.56192	0.57417	0.920122
LZTFL1	73.2664	-0.0814343	-0.172696	0.145075	-0.561327	0.574575	0.920665
ARHGAP32	31.7844	-0.0757043	-0.236766	0.134989	-0.560817	0.574922	0.920697
GNB1L	49.7174	0.0802245	0.136926	0.143099	0.560621	0.575056	0.920697
GON4L	610.759	-0.0377542	-0.0400264	0.0672864	-0.561097	0.574731	0.920697
IRF2BP1	61.735	0.0745975	0.106495	0.133053	0.560659	0.57503	0.920697
LINC01285	56.8742	0.0460775	0.0504969	0.0821519	0.560881	0.574878	0.920697
NDUFB8	441.799	-0.0286208	-0.0295622	0.0510482	-0.560663	0.575027	0.920697
SULT1A3	21.0028	0.0567971	0.0661448	0.101285	0.560766	0.574957	0.920697
MT-ND6	3397.21	-0.0409967	-0.0439853	0.0731803	-0.560215	0.575333	0.920951
SERTAD2	613.014	-0.0624774	-0.0760985	0.111528	-0.560194	0.575347	0.920951
ACTN1	1869.62	0.0410436	0.0440631	0.0734415	0.558861	0.576256	0.921351
C8orf33	615.361	-0.0472007	-0.052039	0.0844529	-0.558899	0.57623	0.921351
CD33	2799.59	0.0306603	0.0318365	0.0548392	0.559094	0.576098	0.921351
HLTF	72.725	0.0787564	0.12628	0.140724	0.559651	0.575718	0.921351
MEA1	785.808	-0.0302841	-0.0314155	0.0541765	-0.55899	0.576169	0.921351
MYO7A	102.743	0.079907	0.135283	0.142849	0.559383	0.575901	0.921351
NEDD4	59.5534	0.0758692	0.241354	0.135646	0.559316	0.575946	0.921351
UBE4A	1150.33	-0.0450073	-0.049108	0.0804545	-0.559413	0.57588	0.921351
VPS54	299.708	-0.0646729	-0.0804727	0.115584	-0.559533	0.575798	0.921351
YLPM1	342.604	-0.0590192	-0.0699417	0.105603	-0.558876	0.576246	0.921351
BCKDK	2209.47	-0.0330493	-0.0345449	0.0591794	-0.558459	0.576531	0.921432
FAM63B	284.688	0.0536368	0.0612861	0.0960544	0.5584	0.576571	0.921432
MORF4	21.4818	-0.0487403	-0.0541631	0.0872474	-0.558645	0.576404	0.921432
STK11IP	288.463	-0.0649496	-0.0811471	0.116309	-0.558421	0.576557	0.921432
RPL22L1	111.35	-0.0528699	-0.0601235	0.0947107	-0.558226	0.57669	0.921517
HS3ST3B1	18.9536	0.0811007	0.166835	0.145341	0.558003	0.576842	0.921654
RP11-362F19.2	73.4654	0.0773313	0.119235	0.138678	0.55763	0.577097	0.921956
ARAP3	258.21	-0.0659788	-0.0834672	0.118417	-0.557174	0.577409	0.922137
BMT2	352.609	-0.0569434	-0.0665341	0.10218	-0.557283	0.577334	0.922137
KAT2B	150.625	0.0742235	0.106156	0.133198	0.557242	0.577362	0.922137
CRELD1	271.271	-0.0625206	-0.0764457	0.112302	-0.556717	0.577721	0.922501
REST	1338.79	0.036828	0.038963	0.0661604	0.556647	0.577769	0.922501
AC007238.1	89.7129	-0.0338258	-0.035452	0.060804	-0.556309	0.578	0.922518
EXOC3	482.611	-0.0593729	-0.0707208	0.106776	-0.556052	0.578175	0.922518
LINC01291	83.0672	-0.0638633	-0.320045	0.114851	-0.556052	0.578175	0.922518
MTCYBP18	252.495	-0.0606792	-0.0730544	0.109118	-0.556088	0.578151	0.922518
RP11-349N19.2	422.668	0.0349417	0.0367456	0.0628089	0.556318	0.577993	0.922518
WIPI2	713.343	0.0405806	0.0435203	0.0729497	0.556282	0.578018	0.922518
DNAH1	95.1135	0.0785546	0.127627	0.141311	0.555899	0.57828	0.922561
GOLGA7	1989.67	-0.0255455	-0.0262178	0.0459601	-0.555819	0.578335	0.922561
BTK	1651.32	0.0348592	0.0366536	0.0627282	0.555719	0.578403	0.922565
ARPC5	12156.1	0.027051	0.0278556	0.0486913	0.555562	0.57851	0.92263
ATP6V0D1	6664.27	0.0268879	0.0276785	0.0484268	0.555229	0.578738	0.922889
ASF1B	93.2347	-0.0792222	-0.133051	0.142817	-0.554711	0.579092	0.923348
PLEKHN1	17.7261	0.0727334	0.26107	0.131228	0.554254	0.579405	0.923741
CTA-414D7.1	106.644	-0.0455032	-0.049858	0.0821249	-0.554073	0.579529	0.923826
DONSON	42.0076	-0.0803626	-0.17024	0.145089	-0.553886	0.579657	0.923826
POMGNT1	227.037	0.0683678	0.0895437	0.123429	0.553904	0.579644	0.923826
TGOLN2	5078.2	-0.033549	-0.035148	0.0605917	-0.55369	0.579791	0.923934
ARHGAP31	531.092	0.0485967	0.054108	0.0879162	0.552761	0.580427	0.924332
C15orf57	151.547	0.0414712	0.0446771	0.0750392	0.55266	0.580496	0.924332
ENKD1	24.163	-0.0803712	-0.156322	0.145338	-0.552996	0.580266	0.924332
GBA	665.357	0.047956	0.0532145	0.0867372	0.552888	0.58034	0.924332
GID8	524.743	-0.0378462	-0.0402162	0.0684814	-0.552649	0.580504	0.924332
KLF12	26.2261	0.0630779	0.344239	0.114117	0.552748	0.580436	0.924332
YEATS4	161.831	0.0712796	0.0975686	0.128878	0.553079	0.580209	0.924332
CAMKK1	93.2049	0.0766463	0.118304	0.138736	0.55246	0.580633	0.924421
CYP2U1	69.7223	0.0788786	0.196299	0.142799	0.552374	0.580692	0.924421
ATP1B1	32.9658	0.0801403	0.166346	0.14531	0.551512	0.581283	0.924834
CTB-50E14.5	185.204	0.0462187	0.0508754	0.0837938	0.551577	0.581238	0.924834
RP11-344B5.2	20.3769	0.0773916	0.122952	0.140309	0.551578	0.581238	0.924834
VPS28	1617.91	0.0331082	0.0346543	0.060018	0.551638	0.581197	0.924834
ZNF486	28.3464	0.0741187	0.107512	0.134365	0.551622	0.581208	0.924834
ACD	348.848	-0.0549536	-0.0636425	0.0998824	-0.550183	0.582194	0.924879
ASB16-AS1	174.47	0.0552898	0.0642075	0.100502	0.550138	0.582224	0.924879
CD52	4882.48	0.0704185	0.0956569	0.128014	0.550083	0.582262	0.924879
CEP170P1	209.571	-0.0475383	-0.0526925	0.0863896	-0.550279	0.582128	0.924879
ERLIN1	718.265	0.0575233	0.0678909	0.104524	0.550338	0.582087	0.924879
FAM60A	335.947	-0.0539537	-0.0620699	0.0980701	-0.550154	0.582213	0.924879
GRPEL2	67.7867	-0.0799834	-0.163136	0.145325	-0.550376	0.582062	0.924879
HERC4	521.357	-0.0480642	-0.0534119	0.0873082	-0.550512	0.581968	0.924879
MRPL21	561.19	0.0334382	0.0350373	0.0606754	0.5511	0.581565	0.924879
NHP2P1	22.0226	-0.0575191	-0.06779	0.104338	-0.55128	0.581442	0.924879
SULT1A2	377.701	-0.0487589	-0.0543927	0.0886173	-0.550219	0.582169	0.924879
TAF10	1025.87	0.057932	0.0685892	0.105266	0.550337	0.582088	0.924879
TAF9	1688.37	-0.0392426	-0.0419293	0.0712133	-0.551056	0.581595	0.924879
TSSC4	800.272	-0.0440356	-0.0479937	0.0799997	-0.550447	0.582013	0.924879
ZFY	17.6321	-0.0571313	-0.0672202	0.103871	-0.550022	0.582304	0.924879
AC005822.1	21.9527	-0.0666831	-0.0858915	0.121315	-0.549671	0.582545	0.925003
ARL6	17.1613	0.0608851	0.356544	0.111171	0.547672	0.583917	0.925003
ATG101	161.544	-0.0498245	-0.0560074	0.0911496	-0.546623	0.584638	0.925003
CARD19	1086.81	0.0414696	0.0447391	0.0756499	0.548178	0.583569	0.925003
CDCA7L	40.9985	-0.0705204	-0.258364	0.128684	-0.548014	0.583682	0.925003
CLEC4D	907.848	0.0578023	0.0685877	0.105777	0.546452	0.584755	0.925003
CLTC	2531.71	0.0388538	0.0414749	0.070731	0.549317	0.582788	0.925003
CST7	19.1662	-0.0612676	-0.330863	0.111523	-0.549371	0.582751	0.925003
CTBP2P8	18.2015	-0.0612731	-0.0748101	0.11199	-0.547133	0.584288	0.925003
CYCSP45	21.4884	-0.052838	-0.0604223	0.0963774	-0.548241	0.583526	0.925003
DDX3X	6657.38	-0.0391635	-0.0418709	0.0715152	-0.547625	0.58395	0.925003
ELMO1	1215.39	0.0366644	0.0388525	0.0670153	0.547104	0.584307	0.925003
FXR1	512.969	-0.0435231	-0.04735	0.0792707	-0.549044	0.582975	0.925003
GAPDHP21	116.891	0.0378691	0.0402908	0.0690686	0.548282	0.583498	0.925003
GLIPR1L2	30.1496	0.0540347	0.0622815	0.0984763	0.548708	0.583206	0.925003
GTF2F2	393.81	-0.0447596	-0.0489742	0.0815633	-0.548771	0.583163	0.925003
HTR7P1	109.047	0.067636	0.0886418	0.123525	0.54755	0.584001	0.925003
ISPD	19.6058	0.0722683	0.101664	0.131616	0.549083	0.582949	0.925003
MAP1LC3A	30.5793	0.0747744	0.111101	0.136206	0.54898	0.583019	0.925003
MBTD1	132.117	-0.0658411	-0.0842962	0.120321	-0.547213	0.584233	0.925003
PCNX1	637.796	-0.0474766	-0.0526226	0.0863866	-0.549583	0.582606	0.925003
PITRM1	375.991	-0.054804	-0.0635269	0.100112	-0.547429	0.584084	0.925003
PLLP	63.9458	-0.0548293	-0.0636033	0.100331	-0.546483	0.584734	0.925003
RCN3	71.822	0.0696319	0.0940807	0.127389	0.546609	0.584648	0.925003
RP11-389O22.5	17.6303	0.0546143	0.0632052	0.0996157	0.54825	0.58352	0.925003
RP11-543H23.1	18.5049	0.0495483	0.0555978	0.0905261	0.547338	0.584147	0.925003
RP3-423B22.5	112.116	0.0400601	0.0429902	0.0733116	0.546436	0.584766	0.925003
RP5-961K14.1	20.2813	-0.06899	-0.0921905	0.126213	-0.546615	0.584643	0.925003
RPL24P8	46.7417	0.0465166	0.0513742	0.0851101	0.546546	0.584691	0.925003
SLC5A3	109.127	0.0798238	0.16201	0.145368	0.549117	0.582925	0.925003
THAP2	85.7123	-0.0785053	-0.133808	0.143274	-0.547937	0.583735	0.925003
TOMM22	927.496	-0.03203	-0.0334492	0.0586113	-0.546482	0.584735	0.925003
TTLL11	23.8586	-0.0768498	-0.204888	0.140407	-0.547335	0.584149	0.925003
UBE2D4	239.824	-0.0541929	-0.0624867	0.0986937	-0.549102	0.582935	0.925003
ZGPAT	52.8441	0.0528903	0.06058	0.0967847	0.546474	0.58474	0.925003
ZKSCAN3	121.674	0.0522502	0.0595755	0.0954165	0.547601	0.583966	0.925003
ATP11C	118.952	0.0745517	0.111166	0.136501	0.546163	0.584954	0.92509
TRERF1	176.688	-0.064225	-0.080847	0.11759	-0.546175	0.584946	0.92509
ATP6V1G1	3896.54	-0.0269262	-0.0277529	0.0494283	-0.544752	0.585924	0.925586
CDCA7	27.7711	-0.0659955	-0.287682	0.121136	-0.544807	0.585886	0.925586
CRACR2A	47.5772	-0.0790093	-0.150287	0.145219	-0.544068	0.586395	0.925586
EEF1AKMT1	45.8657	0.0765205	0.12193	0.140428	0.544909	0.585816	0.925586
EMC3	1323.94	-0.0263179	-0.0270862	0.048271	-0.545212	0.585608	0.925586
FAF2	410.625	-0.0544089	-0.0630313	0.0999527	-0.544347	0.586203	0.925586
GBGT1	107.957	0.0750749	0.113949	0.137702	0.545197	0.585618	0.925586
GLB1	2858.45	0.0383743	0.0409433	0.0704945	0.544358	0.586195	0.925586
GOLM1	809.233	-0.0619234	-0.0763113	0.113803	-0.544128	0.586353	0.925586
IFNAR1	1545.44	-0.0377855	-0.0402235	0.0693864	-0.544567	0.586052	0.925586
IL3RA	84.2625	0.078924	0.171092	0.145015	0.544247	0.586272	0.925586
INTS4	344.57	0.0521546	0.0595186	0.0956969	0.544997	0.585755	0.925586
PCMT1	2907.8	0.0350737	0.0369894	0.0644225	0.544432	0.586144	0.925586
RP11-230F18.5	17.5162	-0.0591957	-0.0711014	0.108602	-0.54507	0.585705	0.925586
SYPL1	1354.63	-0.0377766	-0.0402116	0.069359	-0.544654	0.585992	0.925586
ZMYND19	20.2561	0.0739517	0.235606	0.135571	0.545482	0.585422	0.925586
ZNF568	64.9209	-0.073257	-0.105772	0.134282	-0.545545	0.585379	0.925586
APH1A	463.567	0.0412051	0.0444721	0.0758317	0.543376	0.586871	0.925911
C19orf24	464.047	0.0426478	0.0463206	0.0785381	0.543021	0.587115	0.925911
CDC42SE2	3170.22	0.0382493	0.0408058	0.0704447	0.542969	0.587151	0.925911
CREB3L4	40.6403	-0.0784928	-0.172902	0.144657	-0.542613	0.587397	0.925911
FAM156A	417.717	-0.0436338	-0.047586	0.0802621	-0.543642	0.586688	0.925911
IGF1R	70.253	-0.0771487	-0.127564	0.142254	-0.54233	0.587591	0.925911
LSM12	1451.49	0.0330419	0.0346293	0.060798	0.543471	0.586805	0.925911
MRPL46	89.2185	-0.0597636	-0.0723025	0.110185	-0.542393	0.587548	0.925911
NBN	1046.22	-0.0397906	-0.0427035	0.0733172	-0.542718	0.587324	0.925911
NDUFA9P1	25.1241	-0.0436686	-0.0476499	0.0804883	-0.542546	0.587443	0.925911
NT5C	201.192	-0.0453017	-0.0498241	0.0835606	-0.542141	0.587721	0.925911
RBM39	3499.17	-0.0275748	-0.0284713	0.0507763	-0.543064	0.587085	0.925911
REL	772.264	0.0412145	0.0445008	0.0760132	0.542202	0.587679	0.925911
RP11-229P13.2	20.7156	0.0484648	0.0541667	0.0892086	0.543275	0.58694	0.925911
RP6-159A1.2	96.9176	-0.0388817	-0.0415878	0.07172	-0.542132	0.587728	0.925911
SLC39A1	932.016	-0.0384466	-0.0410499	0.0708733	-0.542469	0.587496	0.925911
SMUG1	335.038	-0.0488699	-0.0547552	0.0900856	-0.542483	0.587486	0.925911
HSPA6	589.869	0.0661431	0.0857655	0.122028	0.54203	0.587798	0.925917
CLPTM1L	118.735	0.0701235	0.0968018	0.129784	0.540308	0.588985	0.92603
CTB-167G5.3	19.9032	0.0503779	0.057003	0.0931948	0.540566	0.588807	0.92603
ENOSF1	46.4254	-0.078206	-0.140507	0.144522	-0.541135	0.588415	0.92603
HNRNPUL1	1421.67	0.0315298	0.0329143	0.0583564	0.540297	0.588992	0.92603
2018-03-06	1916.15	-0.0368459	-0.0391336	0.0682207	-0.540099	0.589129	0.92603
MYL6P5	157.837	0.0299425	0.0311111	0.0552804	0.541648	0.588061	0.92603
PI4KB	1204.58	0.0398444	0.0428007	0.0737101	0.540555	0.588814	0.92603
PRELID2	41.6649	0.0747244	0.114041	0.138048	0.541294	0.588305	0.92603
RP11-153M3.1	25.3866	0.0523521	0.0599934	0.0969187	0.540165	0.589083	0.92603
RP11-162A12.2	22.8698	0.0700318	0.0964368	0.129539	0.540625	0.588766	0.92603
RP11-46D6.1	40.2176	0.0561409	0.0660966	0.103933	0.540167	0.589082	0.92603
RP11-4L24.4	21.0111	0.0649263	0.308349	0.119911	0.541455	0.588194	0.92603
RPL34	1823.14	-0.0374308	-0.0398295	0.0691814	-0.541054	0.588471	0.92603
RSRC2	569.005	0.0423362	0.0459635	0.0783705	0.540206	0.589055	0.92603
SH3RF1	87.5973	-0.0736577	-0.109155	0.136326	-0.540305	0.588987	0.92603
TIMP2	326.917	0.0527728	0.0606318	0.097606	0.540672	0.588734	0.92603
TPI1	10496.9	-0.0205449	-0.0209071	0.0379375	-0.541545	0.588132	0.92603
UBOX5	184.252	-0.0601974	-0.0732966	0.111456	-0.540102	0.589127	0.92603
ZNF665	47.8464	0.0404508	0.0435414	0.0746667	0.541752	0.58799	0.92603
ATXN2	338.893	-0.059001	-0.0710863	0.109288	-0.539869	0.589287	0.926092
C11orf21	888.315	-0.0420931	-0.0456519	0.0779721	-0.539849	0.589301	0.926092
LLNLR-470E3.1	135.913	-0.0782336	-0.167348	0.144996	-0.539556	0.589503	0.926201
SPDYE5	110.504	-0.0526469	-0.0604548	0.097558	-0.539647	0.58944	0.926201
ENGASE	126.322	0.065314	0.0841474	0.12109	0.539383	0.589623	0.926267
LAIR1	1332.77	0.0456178	0.0503267	0.0846469	0.538918	0.589943	0.926267
PEX11B	546.796	0.049885	0.0563339	0.0925369	0.539083	0.58983	0.926267
TM9SF4	1449.37	-0.0326246	-0.0341756	0.0605262	-0.539016	0.589876	0.926267
USP6NL	283.247	0.0547561	0.0638589	0.101588	0.538999	0.589888	0.926267
ZNF316	42.1662	0.0751706	0.117399	0.139394	0.539265	0.589704	0.926267
LINC01609	89.9997	0.0383036	0.0409232	0.0710909	0.538798	0.590026	0.926294
CAPZB	6476.39	-0.0222275	-0.0226965	0.0413653	-0.537346	0.591029	0.926501
CCDC57	126.466	0.0552281	0.0646811	0.102634	0.538107	0.590503	0.926501
CH507-9B2.3	27.8607	0.0504383	0.0572114	0.0939308	0.536973	0.591286	0.926501
CMBL	24.6098	0.0557007	0.0654539	0.103447	0.538449	0.590267	0.926501
DDX41	805.01	0.03689	0.0392179	0.0686858	0.537084	0.59121	0.926501
FEM1C	176.745	0.0712757	0.101317	0.132664	0.537266	0.591084	0.926501
LST1	5543.88	0.0280475	0.0290138	0.0521635	0.537686	0.590794	0.926501
MT-TE	61.5398	0.0547694	0.0639508	0.101951	0.537212	0.591121	0.926501
RSPH9	17.4044	0.0779612	0.168505	0.14505	0.537477	0.590938	0.926501
SCAF8	191.503	0.0633489	0.0799006	0.117738	0.538052	0.590541	0.926501
SEPW1	840.144	0.0367199	0.0390135	0.06838	0.536997	0.59127	0.926501
SLC25A1	747.869	-0.0422522	-0.0458972	0.0786377	-0.537302	0.591059	0.926501
SLC33A1	395.108	-0.0481193	-0.0537997	0.0893792	-0.538373	0.59032	0.926501
SOCS4	294.996	0.0555567	0.0652472	0.103339	0.537614	0.590843	0.926501
TOP3BP1	25.213	-0.0682316	-0.0916356	0.126933	-0.537542	0.590893	0.926501
ZNF513	96.7278	0.0647771	0.08312	0.120473	0.537691	0.59079	0.926501
ZNF530	29.0994	-0.0754917	-0.2008	0.140472	-0.537414	0.590981	0.926501
BMS1P15	24.838	-0.0651592	-0.0841323	0.121516	-0.536218	0.591808	0.92711
DIS3	424.634	0.0584354	0.0703561	0.108999	0.536108	0.591884	0.92711
GTPBP8	72.4792	-0.0721664	-0.104572	0.134577	-0.536247	0.591788	0.92711
SNX11	920.688	-0.0459753	-0.0508704	0.0857706	-0.536027	0.59194	0.92711
CCR2	2322.54	0.0663643	0.0872787	0.124001	0.535193	0.592516	0.927534
CENPBD1P1	63.9702	0.0554939	0.0652758	0.103753	0.534867	0.592742	0.927534
PRKCE	78.0166	0.0763446	0.128646	0.142698	0.535008	0.592644	0.927534
RP11-159D12.10	21.6616	-0.0510867	-0.0582361	0.0954284	-0.53534	0.592415	0.927534
RP11-30P6.1	17.2881	0.057157	0.068099	0.106759	0.535381	0.592386	0.927534
RP3-469D22.1	90.5017	-0.0317032	-0.0331419	0.05927	-0.534895	0.592722	0.927534
XPO7	98.1258	0.075097	0.11946	0.140348	0.535078	0.592596	0.927534
XYLB	33.9608	0.0769473	0.181645	0.143845	0.534931	0.592698	0.927534
TMEM234	168.204	0.0586735	0.0708874	0.109723	0.53474	0.59283	0.927567
KLC4	94.8907	-0.0743231	-0.114783	0.139031	-0.53458	0.592941	0.927636
S1PR3	726.448	-0.0642975	-0.0823292	0.120342	-0.53429	0.593141	0.927845
ITSN2	1986.66	0.026677	0.0275147	0.0499486	0.53409	0.593279	0.927935
RP11-567G24.1	50.6007	0.0398371	0.0428783	0.0745992	0.534015	0.593331	0.927935
AC006128.2	51.2759	-0.0719071	-0.104313	0.134689	-0.533875	0.593428	0.927983
LRCH3	298.627	0.0440393	0.0483166	0.0825642	0.533395	0.59376	0.928105
PIGB	249.065	-0.0564557	-0.0669579	0.105789	-0.533664	0.593574	0.928105
R3HCC1	645.944	-0.0355362	-0.0376275	0.0666248	-0.533378	0.593772	0.928105
ZNF529-AS1	25.7415	-0.0775574	-0.155716	0.145365	-0.533537	0.593662	0.928105
TRIM37	340.851	-0.0570994	-0.0681035	0.107078	-0.533249	0.593861	0.92814
UNC13D	1284.79	0.0397688	0.0428025	0.0745941	0.533136	0.593939	0.928159
FAAP24	75.2759	0.063052	0.0798046	0.118318	0.532902	0.594102	0.928309
ACAP3	336.594	0.0491204	0.0554121	0.0922032	0.53274	0.594213	0.92838
CCNH	689.705	0.0405898	0.0438456	0.0762175	0.532552	0.594344	0.92848
GAS2L1	516.312	-0.0585974	-0.0708612	0.110063	-0.532399	0.59445	0.928541
HPGD	21.0215	0.051274	0.431772	0.0963529	0.532148	0.594623	0.928708
ASXL2	259.203	0.0613875	0.0764017	0.115453	0.531711	0.594926	0.92887
DDX39A	1484.87	0.0283805	0.0294071	0.0533608	0.53186	0.594823	0.92887
NUP50-AS1	199.758	-0.0613492	-0.0762488	0.115376	-0.531731	0.594912	0.92887
AC093818.1	25.1287	0.0752783	0.125581	0.142343	0.52885	0.59691	0.928935
ARPC3P1	119.384	0.0265299	0.0273826	0.050504	0.525302	0.599373	0.928935
ASTE1	191.179	-0.0632254	-0.0807323	0.119914	-0.527257	0.598015	0.928935
BAG1	1162.83	-0.0282548	-0.0292733	0.0532831	-0.530277	0.59592	0.928935
BBC3	142.629	-0.0585583	-0.0712807	0.111401	-0.525654	0.599129	0.928935
C12orf65	96.1975	-0.0678121	-0.0921916	0.128363	-0.528283	0.597303	0.928935
C12orf76	204.337	-0.0523869	-0.0604032	0.0986873	-0.530838	0.595531	0.928935
CAMLG	593.343	-0.0384196	-0.0412143	0.0731138	-0.525477	0.599252	0.928935
CDC26	414.131	0.0364167	0.0387355	0.06897	0.528007	0.597494	0.928935
CICP27	36.5227	0.0647028	0.0844727	0.123008	0.526006	0.598884	0.928935
DACT3	62.2523	0.0378019	0.0404471	0.0718633	0.526025	0.598871	0.928935
DBN1	20.9912	0.0716261	0.231364	0.135081	0.530247	0.595941	0.928935
DNAJB14	695.493	-0.045605	-0.0505665	0.0865153	-0.527132	0.598102	0.928935
DUSP11	617.208	-0.047148	-0.0526191	0.0887787	-0.531073	0.595368	0.928935
EOGT	124.978	0.070115	0.0991932	0.13222	0.530291	0.59591	0.928935
EPC1	246.892	0.0520017	0.0599696	0.0986434	0.527168	0.598077	0.928935
FABP5P7	17.6115	-0.0629026	-0.0798912	0.119045	-0.528392	0.597227	0.928935
FAM78A	249.286	-0.0483164	-0.0544605	0.0920246	-0.525037	0.599557	0.928935
FTO	531.283	-0.0485649	-0.0548208	0.0924733	-0.525178	0.59946	0.928935
GOLGA5	533.75	0.0514644	0.0591449	0.0976861	0.526834	0.598309	0.928935
GPATCH8	446.526	-0.0447425	-0.0494028	0.0850042	-0.526356	0.598641	0.928935
HSPD1	949.332	0.0466313	0.0519164	0.08789	0.530564	0.595721	0.928935
KCTD13	146.962	0.0551287	0.0650264	0.104392	0.528095	0.597433	0.928935
LINC01359	17.5255	-0.0647237	-0.0844377	0.123149	-0.525572	0.599186	0.928935
LINC01465	18.4503	-0.0761007	-0.174218	0.144048	-0.528302	0.59729	0.928935
MBP	1001.59	-0.0376348	-0.0402306	0.0714451	-0.526766	0.598356	0.928935
MKRN1	3462.31	-0.0294219	-0.0305751	0.0553949	-0.53113	0.595329	0.928935
MRPL20	580.696	0.0367365	0.0391477	0.0698922	0.525617	0.599154	0.928935
MYCBP2	696.829	0.0382141	0.040941	0.0724805	0.527232	0.598032	0.928935
NARS2	146.364	-0.0683976	-0.0943335	0.129937	-0.526392	0.598616	0.928935
NELFB	329.423	-0.0462408	-0.0514668	0.0878459	-0.526386	0.59862	0.928935
NMD3	494.327	-0.0524427	-0.0605779	0.0991795	-0.528765	0.596968	0.928935
NUGGC	36.1907	0.0432409	0.0473503	0.0818029	0.528598	0.597084	0.928935
OXSM	61.3498	0.0766122	0.152538	0.145365	0.527035	0.598169	0.928935
PAXBP1-AS1	78.0159	-0.0669341	-0.0896733	0.126616	-0.528637	0.597057	0.928935
PIGP	134.786	0.0460237	0.0511385	0.0872103	0.527732	0.597685	0.928935
PSMB2	1762.93	0.0228066	0.023333	0.0431725	0.528266	0.597315	0.928935
PTRH1	107.901	0.0478182	0.0536264	0.0903202	0.52943	0.596507	0.928935
PWWP2A	400.302	-0.0602815	-0.0742795	0.113782	-0.529797	0.596253	0.928935
RBM14	380.177	-0.0531496	-0.0616492	0.100292	-0.529946	0.596149	0.928935
RFX5	820.771	-0.0402572	-0.0434946	0.076329	-0.527418	0.597904	0.928935
RNF139	1558.79	-0.0544559	-0.0640164	0.103683	-0.525214	0.599434	0.928935
RNF38	502.411	-0.0567498	-0.0676793	0.107049	-0.53013	0.596022	0.928935
RP11-14N9.2	19.9819	0.0515838	0.059421	0.0982273	0.525147	0.599481	0.928935
RP11-155D18.13	22.3055	-0.0513162	-0.0587664	0.0967146	-0.530594	0.5957	0.928935
RP11-318C24.1	22.6087	-0.056372	-0.067124	0.106779	-0.527933	0.597546	0.928935
RP11-351C21.2	27.4908	0.0769718	0.154975	0.145372	0.52948	0.596473	0.928935
RPIA	258.028	0.0503158	0.0573368	0.0952735	0.528119	0.597417	0.928935
RUSC1-AS1	26.6463	0.0763324	0.155036	0.145367	0.5251	0.599513	0.928935
RWDD1	650.902	-0.0310456	-0.0324449	0.0590689	-0.525583	0.599178	0.928935
S100PBP	231.312	-0.0564615	-0.0674136	0.107313	-0.526138	0.598793	0.928935
SATB1	223.553	-0.0626322	-0.0796276	0.119221	-0.525344	0.599344	0.928935
SETD9	122.868	-0.0722191	-0.106374	0.135873	-0.53152	0.595058	0.928935
SLC4A7	167.662	0.0629375	0.080187	0.119378	0.527211	0.598047	0.928935
SOAT1	1425.31	-0.0358498	-0.038058	0.0679827	-0.527337	0.59796	0.928935
SYNE1	429.776	-0.0571999	-0.0685675	0.10818	-0.528749	0.59698	0.928935
TCP11L1	132.712	-0.0684181	-0.093623	0.129071	-0.530083	0.596054	0.928935
TMOD3	1226.12	0.0311954	0.032603	0.0590854	0.527972	0.597519	0.928935
TOX4	1449.78	-0.0294731	-0.0306567	0.0560216	-0.526102	0.598817	0.928935
TRIO	104.099	0.0654853	0.086168	0.124073	0.527797	0.59764	0.928935
TSTA3	449.486	-0.0389547	-0.0418054	0.0733006	-0.531437	0.595116	0.928935
ULK3	538.354	-0.0464714	-0.0518033	0.0883782	-0.525825	0.59901	0.928935
VAMP3	1859	-0.0302696	-0.0315504	0.0573856	-0.527477	0.597862	0.928935
ZBED1	650.216	-0.0423237	-0.0461187	0.0799153	-0.529607	0.596384	0.928935
ZCCHC8	210.252	-0.0516381	-0.0592884	0.0975226	-0.529499	0.596459	0.928935
ZDHHC6	846.029	0.0376484	0.0402306	0.0712376	0.528491	0.597159	0.928935
ZFAND2A	350.745	-0.0469656	-0.0523694	0.088454	-0.530961	0.595446	0.928935
ZRANB3	28.8428	-0.0765444	-0.13989	0.144786	-0.528672	0.597033	0.928935
ZYG11A	23.1538	0.047043	0.0525103	0.0887012	0.530353	0.595867	0.928935
MED8	657.169	0.0407614	0.0441826	0.0776896	0.524669	0.599813	0.929036
METTL17	477.021	-0.0420472	-0.0458428	0.0801492	-0.524612	0.599853	0.929036
RP11-421L21.3	26.1379	0.0723848	0.214537	0.137979	0.524608	0.599855	0.929036
RP11-95C14.1	21.0201	0.0468428	0.0523829	0.0892991	0.524561	0.599888	0.929036
ACOT11	93.3023	0.0508181	0.0582615	0.0970016	0.523889	0.600356	0.929113
CNEP1R1	572.446	-0.0448532	-0.0496293	0.085769	-0.522954	0.601007	0.929113
CNTLN	265.713	0.0486901	0.0550496	0.0928826	0.524211	0.600132	0.929113
FUCA1	1758.15	-0.0416126	-0.0452941	0.0794693	-0.523632	0.600535	0.929113
KDM3A	208.352	0.0677902	0.0933917	0.129573	0.52318	0.600849	0.929113
KIAA1033	2228.42	-0.0395827	-0.0426878	0.0755242	-0.524106	0.600205	0.929113
LINC01358	20.1848	0.0508601	0.0583829	0.0972723	0.522864	0.601069	0.929113
MOB3A	2482.26	0.0294694	0.0306687	0.0563549	0.522925	0.601026	0.929113
MPP7	1238.08	-0.049666	-0.0564968	0.0948263	-0.523757	0.600447	0.929113
POLH	99.9898	0.0714406	0.106444	0.136471	0.523486	0.600636	0.929113
PPP1R37	27.0106	0.0718961	0.108242	0.137205	0.524004	0.600276	0.929113
RAB22A	678.123	0.0439855	0.0484475	0.0840447	0.523358	0.600725	0.929113
RP11-1018J11.1	41.0317	-0.0336758	-0.0355042	0.064233	-0.524276	0.600087	0.929113
RP11-215A21.2	63.4691	-0.0463018	-0.0516183	0.0884098	-0.523719	0.600474	0.929113
RPL23AP2	29.1663	-0.0464284	-0.0518005	0.0887758	-0.522985	0.600985	0.929113
SDF4	1375.24	0.023192	0.0237584	0.0443488	0.522946	0.601012	0.929113
ZCCHC4	95.8391	0.068359	0.0951119	0.130602	0.523414	0.600686	0.929113
LLNLF-173C4.2	21.955	0.0575443	0.0696745	0.110093	0.522689	0.601191	0.929197
LINC00116	130.482	0.0527566	0.0613684	0.100972	0.522485	0.601332	0.929211
RP11-347C12.3	49.4763	-0.064796	-0.0850661	0.123998	-0.522558	0.601282	0.929211
AAED1	713.179	0.0456446	0.0507829	0.0876498	0.520762	0.602533	0.929441
ATP5I	501.613	-0.0339586	-0.0358572	0.0651182	-0.521491	0.602025	0.929441
B3GALNT1P1	21.8846	-0.0755975	-0.162414	0.144954	-0.521528	0.601999	0.929441
CNKSR3	112.845	0.0345016	0.0365073	0.0662328	0.520913	0.602427	0.929441
CPNE3	1239.55	-0.0365298	-0.0389354	0.0700145	-0.521746	0.601847	0.929441
FBXO11	251.223	0.058359	0.0713336	0.112082	0.52068	0.60259	0.929441
FIG4	1294.79	-0.0436149	-0.0479978	0.0837766	-0.52061	0.602639	0.929441
GTF2H5	342.598	-0.0475778	-0.053518	0.0913598	-0.520774	0.602525	0.929441
IFT22	27.1665	0.0663173	0.089525	0.127282	0.521025	0.60235	0.929441
MAN2A1	293.848	0.061629	0.0779907	0.118292	0.520989	0.602375	0.929441
MAP7	41.2745	-0.0750511	-0.17422	0.143811	-0.521873	0.601759	0.929441
MS4A6A	22875.9	-0.025432	-0.0261921	0.0488092	-0.52105	0.602332	0.929441
MTIF2	208.855	0.0579968	0.0706168	0.111321	0.520988	0.602375	0.929441
RP11-305L7.7	23.4138	0.0719067	0.109715	0.138051	0.52087	0.602457	0.929441
RP11-74E24.2	32.8745	0.0467289	0.0522868	0.0896037	0.521506	0.602014	0.929441
SLC35D2	197.345	0.070505	0.103152	0.135102	0.521866	0.601763	0.929441
STK16	92.904	-0.067379	-0.0925211	0.129438	-0.520552	0.602679	0.929441
ZNF664	39.7413	0.0726308	0.113175	0.13928	0.521475	0.602036	0.929441
GSE1	216.269	0.0584905	0.0716508	0.112505	0.519893	0.603138	0.929483
GTF2H4	33.2851	-0.0730412	-0.194356	0.140489	-0.519905	0.60313	0.929483
HDX	103.726	0.0731919	0.117594	0.140822	0.519749	0.603239	0.929483
HES6	38.7067	-0.07547	-0.141167	0.145074	-0.520217	0.602913	0.929483
MYO1A	17.6592	0.051036	0.410596	0.0981014	0.520238	0.602898	0.929483
NBPF1	211.407	-0.0461678	-0.0515274	0.0887926	-0.519951	0.603098	0.929483
NFS1	184.944	-0.0626633	-0.0803432	0.120553	-0.519799	0.603204	0.929483
NUP155	247.648	0.0601964	0.0750655	0.115798	0.519841	0.603174	0.929483
TMEM179B	1480.59	0.0207754	0.0211839	0.0399834	0.5196	0.603342	0.929539
OIP5-AS1	557.693	-0.036589	-0.0390331	0.0704469	-0.519383	0.603494	0.92967
ACYP1	43.7167	0.070202	0.102926	0.135249	0.519058	0.60372	0.929842
LCAT	40.0277	0.0709783	0.106145	0.136751	0.519032	0.603738	0.929842
CDC42BPA	29.8686	0.0696586	0.229982	0.134269	0.518798	0.603901	0.929968
RP11-490G8.1	80.7692	-0.0364957	-0.0389226	0.0703568	-0.518724	0.603953	0.929968
CDK2AP1	122.944	-0.0618599	-0.0786833	0.119298	-0.518532	0.604087	0.929969
VPS29	3453.12	0.0259302	0.0267464	0.0500065	0.518536	0.604085	0.929969
MAP3K3	1091.78	-0.0617407	-0.0784325	0.119091	-0.518433	0.604156	0.929973
KDELC2	31.5397	-0.0752027	-0.159078	0.145102	-0.518276	0.604266	0.930039
EMD	482.204	-0.0367106	-0.0391984	0.0708863	-0.51788	0.604542	0.930075
RPL7P26	38.0941	0.0441567	0.0487976	0.0852676	0.51786	0.604556	0.930075
TCF3	50.5263	-0.0722779	-0.112668	0.139559	-0.517901	0.604527	0.930075
VPS18	425.503	-0.0436831	-0.0481441	0.0843292	-0.518006	0.604454	0.930075
NUTM2A-AS1	305.434	0.0440326	0.0486315	0.085053	0.517707	0.604663	0.930137
MAPK14	1878.42	-0.0389526	-0.0419828	0.0752573	-0.517592	0.604743	0.930158
C11orf68	249.244	-0.0548498	-0.0651323	0.10608	-0.51706	0.605115	0.930184
CDK13	265.186	0.0496986	0.0567995	0.0961284	0.517002	0.605155	0.930184
GPR18	45.736	0.0748391	0.137338	0.144715	0.517147	0.605054	0.930184
ITGA5	2769.92	-0.0450156	-0.0499929	0.0870802	-0.516945	0.605195	0.930184
PCK2	635.417	0.0370657	0.0396473	0.0717209	0.516805	0.605292	0.930184
RP11-473P24.2	51.3522	0.0373538	0.0400036	0.072272	0.516851	0.60526	0.930184
RP3-341D10.1	22.6352	0.056403	0.0679426	0.10906	0.517175	0.605034	0.930184
TMEM91	318.356	0.0375572	0.0402531	0.0726593	0.516894	0.60523	0.930184
C17orf97	23.2864	0.0590023	0.32055	0.114209	0.516619	0.605422	0.930223
EIF4A1P4	160.887	0.0313673	0.0328686	0.0607214	0.516578	0.605451	0.930223
ZBTB5	54.4327	0.0711239	0.212347	0.137727	0.516411	0.605567	0.930226
ZDHHC24	260.341	-0.0389493	-0.0419956	0.075427	-0.516384	0.605586	0.930226
CTC-512J14.5	29.8568	0.0556191	0.066583	0.107752	0.516177	0.605731	0.930293
GEMIN7	282.198	-0.0415492	-0.0453412	0.0805013	-0.516131	0.605763	0.930293
MIATNB	49.7933	0.0697186	0.102021	0.135119	0.515978	0.60587	0.930355
HMGCR	594.23	0.0572555	0.0696067	0.11101	0.51577	0.606015	0.930476
CPED1	355.635	0.0649882	0.0868357	0.126051	0.515569	0.606155	0.930487
SCAMP1-AS1	122.313	-0.0593816	-0.0737113	0.11516	-0.515646	0.606102	0.930487
AC009133.17	20.2345	-0.0553882	-0.0661882	0.107533	-0.515082	0.606496	0.930805
SPG7	567.074	0.0450111	0.0500388	0.0873784	0.515129	0.606463	0.930805
HMOX1	814.888	0.0386939	0.0416965	0.0751424	0.514941	0.606594	0.930846
MTMR7	23.1717	-0.0748452	-0.1486	0.145372	-0.514852	0.606656	0.930846
TYW1	178.75	-0.0598173	-0.0747056	0.116222	-0.514682	0.606775	0.930927
AC009502.4	24.7541	0.0458876	0.0512981	0.0891941	0.514469	0.606924	0.931052
WDR81	197.468	0.05788	0.0709087	0.112531	0.514348	0.607009	0.93108
AP1S2	9617.57	-0.0273066	-0.0282864	0.0531717	-0.513555	0.607563	0.931146
BAP1	413.619	-0.0395823	-0.0428414	0.0770974	-0.513407	0.607667	0.931146
CD99L2	347.399	0.0488585	0.0556624	0.0951989	0.513225	0.607794	0.931146
DNAJB7	24.9509	0.0746023	0.142814	0.145183	0.513851	0.607356	0.931146
GEMIN8	91.8157	-0.0681073	-0.0967497	0.132838	-0.512708	0.608156	0.931146
ICOSLG	67.7517	-0.0639842	-0.0843872	0.124576	-0.513615	0.607521	0.931146
LINC00910	109.741	-0.0483661	-0.0549135	0.0942571	-0.51313	0.607861	0.931146
MDH2	1846.5	0.0235637	0.0241839	0.0459592	0.512709	0.608155	0.931146
MT-TQ	144.094	0.0533745	0.0628702	0.104081	0.512816	0.60808	0.931146
PIGL	97.1884	-0.0650846	-0.0873687	0.126852	-0.513075	0.607899	0.931146
RGP1	99.8473	-0.0728518	-0.119148	0.141824	-0.513676	0.607479	0.931146
RP11-25K21.6	35.3772	0.0659762	0.0900395	0.128605	0.513016	0.60794	0.931146
RP11-758H9.2	57.91	-0.067123	-0.0934808	0.130929	-0.512666	0.608185	0.931146
RPAP3	500.561	0.0470123	0.0529358	0.0916175	0.513137	0.607856	0.931146
SETD3	887.977	-0.0381595	-0.041046	0.0743576	-0.513189	0.607819	0.931146
TLK1	1032.93	-0.0483699	-0.0549082	0.0942027	-0.513466	0.607625	0.931146
ZC2HC1C	22.1767	0.0702185	0.215833	0.136764	0.513428	0.607652	0.931146
AC109486.1	33.9846	0.0444484	0.0493333	0.0867702	0.512254	0.608473	0.931219
MAP4K5	263.46	-0.0559352	-0.0673834	0.109251	-0.511988	0.608659	0.931219
RANP6	40.9887	0.0365218	0.0390291	0.0713413	0.511931	0.608699	0.931219
RP11-670E13.6	36.6281	0.0674363	0.0948535	0.131692	0.512077	0.608597	0.931219
RP11-89G4.1	27.5442	0.0723304	0.117439	0.141276	0.511978	0.608666	0.931219
SAMD8	625.713	-0.0424251	-0.0465745	0.0828401	-0.512133	0.608558	0.931219
SLC22A4	198.917	0.0528572	0.0620329	0.103149	0.512436	0.608346	0.931219
AC006386.1	365.825	-0.03506	-0.0372597	0.0685471	-0.511473	0.60902	0.93132
CTD-2630F21.1	17.2573	0.0524148	0.0613278	0.102457	0.511578	0.608946	0.93132
GALNT2	985.051	0.0426762	0.046939	0.0835185	0.510979	0.609366	0.93132
HSPA1L	26.9595	-0.0738648	-0.132401	0.144474	-0.511266	0.609165	0.93132
MRPL10	492.572	0.046583	0.0523757	0.0911597	0.511004	0.609348	0.93132
MRPL32	564.926	-0.0448672	-0.0499212	0.0877339	-0.511401	0.609071	0.93132
RP5-892K4.1	25.732	-0.0589763	-0.0733079	0.115411	-0.511011	0.609343	0.93132
SLC35A3	358.517	-0.0456298	-0.0510032	0.0892909	-0.511025	0.609334	0.93132
SLTM	1228.29	0.0321174	0.0337777	0.0628477	0.511035	0.609326	0.93132
NPIPB4	110.435	0.0492102	0.0562878	0.0963337	0.510831	0.60947	0.931377
RP11-244H3.1	39.0668	-0.0726493	-0.180376	0.142366	-0.510299	0.609842	0.931799
SIDT2	600.995	0.0518435	0.0604637	0.101605	0.510246	0.609879	0.931799
PIP5K1A	256.693	-0.0661339	-0.0909764	0.12965	-0.510097	0.609984	0.931856
COQ10A	32.3132	-0.0707982	-0.198542	0.138855	-0.509873	0.610141	0.931994
AAMP	1264.76	0.0275629	0.0285889	0.0540786	0.509683	0.610274	0.932096
ADGRE4P	34.0856	0.0734115	0.13028	0.144116	0.509392	0.610477	0.93211
C10orf105	101.288	0.0684613	0.099855	0.134858	0.507655	0.611695	0.93211
C14orf28	40.4833	-0.0732285	-0.169566	0.143866	-0.509007	0.610747	0.93211
CFAP97	158.644	-0.0580538	-0.0717624	0.114375	-0.507575	0.611751	0.93211
CPSF4	197.006	-0.0565449	-0.0687518	0.111165	-0.508656	0.610993	0.93211
CXCL2	96.5218	-0.0662035	-0.235151	0.13002	-0.509179	0.610627	0.93211
FOXN3	921.593	-0.0374011	-0.0401703	0.0736706	-0.50768	0.611678	0.93211
HERC2P8	47.9245	0.0387075	0.0418144	0.0762329	0.507753	0.611627	0.93211
LRRC37A7P	17.1595	0.0525511	0.0617399	0.103414	0.508165	0.611338	0.93211
MANSC1	67.5556	0.053544	0.0634478	0.105481	0.507616	0.611722	0.93211
MYPOP	46.3048	0.0625009	0.0814342	0.12273	0.509257	0.610572	0.93211
NIFK-AS1	67.0203	-0.0709584	-0.110365	0.139428	-0.508924	0.610806	0.93211
PLAA	549.582	-0.0467681	-0.0527029	0.0919434	-0.508662	0.610989	0.93211
PLEKHG2	117.242	0.0700443	0.106516	0.13783	0.508193	0.611318	0.93211
POLA1	65.3265	-0.0738407	-0.149051	0.145356	-0.508	0.611453	0.93211
PRMT3	183.367	0.0657635	0.0905706	0.129542	0.507661	0.611691	0.93211
RP11-74C1.2	20.3971	-0.0528186	-0.0621385	0.104007	-0.507836	0.611568	0.93211
SCAI	93.5759	0.0502235	0.0579338	0.0987275	0.508708	0.610957	0.93211
SLC44A2	1664.9	-0.0398036	-0.0432074	0.0783404	-0.508085	0.611394	0.93211
ST14	733.734	0.0623895	0.0813298	0.122788	0.508109	0.611377	0.93211
SYNJ2	52.3122	0.0713778	0.113103	0.140169	0.509226	0.610594	0.93211
ZFYVE27	454.946	0.0504495	0.0582751	0.0990887	0.509135	0.610658	0.93211
NXPE3	702.55	0.0466565	0.0525883	0.0919402	0.507466	0.611828	0.932124
EIF3CL	1186.75	0.0408833	0.0446315	0.0806239	0.507087	0.612094	0.932327
SLC25A53	18.4455	-0.0604154	-0.0766717	0.119137	-0.507107	0.61208	0.932327
AC093838.4	163.553	0.0498168	0.0573802	0.0982941	0.506814	0.612285	0.932427
SERINC4	74.3851	-0.0577728	-0.0712712	0.113995	-0.506803	0.612293	0.932427
C1orf115	41.8211	0.0692883	0.212253	0.136868	0.506243	0.612686	0.932619
RNFT2	29.2466	0.0588332	0.0735258	0.116207	0.506278	0.612662	0.932619
RP11-317N8.5	21.1139	0.0515777	0.0602204	0.101846	0.506429	0.612556	0.932619
ST6GALNAC6	220.561	-0.0585822	-0.0729561	0.11572	-0.506243	0.612686	0.932619
ETV3	169.854	-0.0664079	-0.0928506	0.131335	-0.505639	0.61311	0.9327
JOSD1	146.832	0.0669968	0.0951076	0.132542	0.505477	0.613224	0.9327
POLG	514.997	-0.0466861	-0.0526838	0.0923788	-0.505377	0.613294	0.9327
RPL36AP13	23.7764	-0.049972	-0.0576711	0.0988936	-0.505311	0.61334	0.9327
SLC6A11	72.2454	0.0631638	0.0836089	0.124841	0.505952	0.61289	0.9327
TMEM219	2885.24	0.0239133	0.0245815	0.0472776	0.505805	0.612993	0.9327
TRAF4	25.9091	0.0728072	0.170765	0.143954	0.505765	0.613021	0.9327
VAV1	753.976	0.0330534	0.0349161	0.0653274	0.505966	0.612881	0.9327
XPOTP1	20.1761	0.0562241	0.0684042	0.111207	0.505579	0.613152	0.9327
CHMP1A	1353.77	0.0317982	0.0334533	0.0630446	0.504376	0.613997	0.932784
CHMP7	809.943	0.0456181	0.0511705	0.0903994	0.504629	0.61382	0.932784
NEK1	167.035	0.0677521	0.0981504	0.134312	0.504439	0.613953	0.932784
NTPCR	305.881	0.0478154	0.0543985	0.094793	0.504419	0.613967	0.932784
SERPINB8	730.871	0.043524	0.0482288	0.0862455	0.504652	0.613803	0.932784
TAF4B	27.8871	0.0638184	0.258404	0.126372	0.505006	0.613555	0.932784
TRIM35	123.678	0.0642289	0.0866666	0.127261	0.504702	0.613768	0.932784
TUSC1	23.9109	-0.0710047	-0.187441	0.14072	-0.504581	0.613853	0.932784
ZRANB1	79.0716	0.0701049	0.108455	0.138877	0.504798	0.613701	0.932784
BNIP3	86.2327	0.0626214	0.0825808	0.12438	0.50347	0.614634	0.932791
COX18	115.831	-0.0536116	-0.0637598	0.106411	-0.503816	0.614391	0.932791
FASN	43.4351	0.0715126	0.118003	0.141971	0.503713	0.614463	0.932791
PEAK1	92.968	-0.0668886	-0.0951117	0.132944	-0.503134	0.61487	0.932791
RAD50	537.256	-0.0418834	-0.0460149	0.0831439	-0.503746	0.61444	0.932791
RP11-10F11.4	21.1886	0.0498394	0.0575318	0.0989349	0.503759	0.61443	0.932791
RPL23AP82	137.36	-0.0423778	-0.0466843	0.084175	-0.503448	0.614649	0.932791
RRAGD	194.17	0.0608651	0.0783608	0.120972	0.503134	0.61487	0.932791
SLC37A3	204.305	0.0658525	0.0918409	0.130843	0.503294	0.614758	0.932791
SLX4IP	201.585	-0.0535388	-0.0636565	0.106363	-0.50336	0.614711	0.932791
SNHG20	107.209	-0.0520646	-0.0611452	0.103427	-0.503393	0.614688	0.932791
TCEB2P1	29.3957	0.0413731	0.0453484	0.0821933	0.503364	0.614708	0.932791
VPS9D1	129.737	0.0585664	0.0732299	0.116258	0.503764	0.614427	0.932791
RELB	553.785	-0.0504482	-0.0585289	0.100348	-0.502732	0.615152	0.933118
ABHD12B	22.2387	-0.072946	-0.14902	0.14532	-0.50197	0.615689	0.933207
AL023806.1	20.2485	0.0492139	0.0568457	0.0990931	0.496643	0.619441	0.933207
ALOX12	18.7576	0.0683711	0.101431	0.136158	0.502144	0.615566	0.933207
ARL11	463.745	-0.0494292	-0.0570616	0.0990168	-0.499201	0.617638	0.933207
BCL11A	409.282	0.0492403	0.0568896	0.0991448	0.49665	0.619436	0.933207
C1orf216	227.841	-0.0660829	-0.0929182	0.131878	-0.501091	0.616307	0.933207
CCDC144B	325.521	-0.0682508	-0.101295	0.136429	-0.500266	0.616888	0.933207
CCDC25	334.369	0.0489588	0.056309	0.0979136	0.50002	0.617061	0.933207
CDIP1	338.437	-0.0508417	-0.0594041	0.102173	-0.497606	0.618762	0.933207
CREB3	634.944	0.037798	0.0407384	0.0752189	0.502506	0.615311	0.933207
CXXC1	520.297	-0.0394227	-0.0428426	0.078824	-0.500136	0.616979	0.933207
CYTH4	2353.13	0.039869	0.0434688	0.08011	0.497678	0.618711	0.933207
DNAJC13	1005.16	0.041721	0.0458823	0.0834713	0.499825	0.617199	0.933207
DNAJC9	45.8053	0.066958	0.097364	0.134605	0.49744	0.618879	0.933207
DNAL4	102.027	0.0603954	0.0774824	0.120456	0.501389	0.616097	0.933207
EHD4	1119.21	0.0470272	0.0533865	0.0941435	0.499527	0.617408	0.933207
EPM2AIP1	552.044	-0.0458023	-0.0515549	0.0915827	-0.500119	0.616991	0.933207
EVI5L	39.615	-0.072391	-0.155907	0.144935	-0.499472	0.617447	0.933207
FLOT1	2197.52	0.0359675	0.0385216	0.0723263	0.497294	0.618981	0.933207
FRG1GP	34.5903	0.0576304	0.0716114	0.115144	0.500507	0.616718	0.933207
FTH1P1	314.983	-0.0298188	-0.0312119	0.0600361	-0.496681	0.619414	0.933207
GATAD2B	255.542	-0.0532081	-0.0634013	0.106854	-0.497951	0.618518	0.933207
GFOD2	130.273	-0.0501205	-0.0581618	0.100413	-0.499142	0.617679	0.933207
GLB1L	160.853	-0.0723155	-0.132594	0.144833	-0.499302	0.617567	0.933207
GMPR2	966.994	-0.0346114	-0.0368093	0.0689024	-0.502325	0.615439	0.933207
HBS1L	740.344	0.0390102	0.0423215	0.0780656	0.49971	0.617279	0.933207
HERC2P2	372.259	-0.0530441	-0.0630007	0.106125	-0.499829	0.617196	0.933207
HNRNPRP1	46.8297	-0.0344301	-0.0365933	0.0685639	-0.502161	0.615555	0.933207
KIF3C	22.2162	-0.0583852	-0.282534	0.116552	-0.500938	0.616414	0.933207
LINC01128	68.2152	-0.0723536	-0.136611	0.145157	-0.49845	0.618167	0.933207
LINC01207	23.9698	0.0435424	0.0484176	0.0873835	0.49829	0.618279	0.933207
LRRC8B	162.858	-0.0715449	-0.118871	0.142429	-0.502318	0.615444	0.933207
MRPL2	254.899	-0.0418538	-0.0460751	0.0839055	-0.498821	0.617905	0.933207
MRVI1	146.173	0.0707953	0.115089	0.141353	0.500839	0.616484	0.933207
MYLK	23.3101	0.0703441	0.193363	0.140247	0.501573	0.615968	0.933207
NSUN5	386.463	0.0346305	0.0368782	0.0695455	0.497955	0.618516	0.933207
ORAI1	876.932	-0.0529488	-0.0629937	0.106499	-0.497174	0.619066	0.933207
OXLD1	267.968	-0.041816	-0.0460312	0.083897	-0.498421	0.618187	0.933207
PIP4K2B	199.554	-0.0593674	-0.0753084	0.118847	-0.499527	0.617408	0.933207
RNF214	206.51	-0.0475083	-0.0541974	0.0956814	-0.496526	0.619524	0.933207
RNF7	1796.45	-0.0287977	-0.0300445	0.0579926	-0.496575	0.619489	0.933207
RP11-1036E20.7	348.042	0.0454842	0.0511127	0.0909896	0.499883	0.617157	0.933207
RP11-196I18.3	23.3668	-0.0511012	-0.059786	0.102502	-0.498537	0.618105	0.933207
RP11-423H2.3	23.0538	0.0462664	0.0522119	0.0923026	0.501247	0.616197	0.933207
RP11-464D20.2	138.522	-0.037868	-0.0408977	0.0762232	-0.496804	0.619328	0.933207
RPL4P2	27.7481	-0.0430931	-0.0478119	0.0867482	-0.49676	0.619358	0.933207
SLC9A7	88.1009	0.0566902	0.0699764	0.11396	0.497456	0.618867	0.933207
SLC9A8	170.47	-0.062148	-0.0816954	0.12414	-0.500629	0.616632	0.933207
SPRED2	71.0708	0.0708174	0.183947	0.141769	0.499527	0.617408	0.933207
STX10	2546.03	0.0210711	0.0215337	0.0421517	0.499888	0.617154	0.933207
TARDBP	637.815	0.0363867	0.0390483	0.0732616	0.496668	0.619423	0.933207
TMEM241	57.6384	0.0709011	0.118972	0.142562	0.497335	0.618953	0.933207
TMEM59	4288.66	-0.0192283	-0.0195806	0.0386527	-0.497462	0.618863	0.933207
TMSB4X	54923.5	0.0332288	0.035177	0.0664921	0.49974	0.617258	0.933207
TRADD	525.508	0.0365325	0.0391909	0.07309	0.499829	0.617195	0.933207
TRIM11	305.429	-0.04347	-0.0483159	0.0873695	-0.497542	0.618807	0.933207
TSPAN2	233.381	0.0638749	0.0872584	0.128655	0.496482	0.619555	0.933207
VARS2	129.241	0.0635819	0.0859321	0.127451	0.498872	0.617869	0.933207
WBP1	22.4875	-0.0499163	-0.0577422	0.0994504	-0.501922	0.615722	0.933207
WDFY2	1201.46	-0.031711	-0.033394	0.063611	-0.498514	0.618122	0.933207
WIPI1	482.881	0.05271	0.0623474	0.105042	0.5018	0.615808	0.933207
YTHDF2P1	192.135	0.0360593	0.0386316	0.0724609	0.497639	0.618739	0.933207
ZBTB17	246.085	-0.0515295	-0.0604505	0.103166	-0.499482	0.61744	0.933207
ZBTB26	79.5181	-0.0719141	-0.167339	0.143779	-0.50017	0.616955	0.933207
ZKSCAN7	21.9572	-0.0719421	-0.132023	0.144845	-0.496681	0.619414	0.933207
ALDOC	49.0407	-0.0720073	-0.148691	0.145271	-0.495677	0.620123	0.933406
FBXO10	18.6331	0.0604131	0.273011	0.121844	0.495825	0.620018	0.933406
HACD3	239.651	-0.0578424	-0.0724005	0.116623	-0.495977	0.619911	0.933406
KLHL28	307.924	0.0506512	0.0592198	0.102234	0.495443	0.620288	0.933406
MUM1	130.034	0.0663744	0.0957431	0.133957	0.495491	0.620254	0.933406
PHF10	212.217	0.0523692	0.0621072	0.105656	0.495656	0.620137	0.933406
RAI1	61.0468	0.0701489	0.114428	0.141497	0.495763	0.620061	0.933406
RP1-20N2.8	87.6634	0.0652683	0.0918497	0.131717	0.495519	0.620234	0.933406
SORT1	2569.62	0.0472417	0.0538461	0.0953381	0.495517	0.620235	0.933406
TACC1	1089.03	-0.0365088	-0.0392146	0.0737047	-0.495339	0.620361	0.933415
LA16c-431H6.6	22.782	-0.0490517	-0.0566309	0.0990854	-0.495045	0.620569	0.933426
MTRF1L	152.25	0.0464428	0.0526672	0.0938111	0.495067	0.620553	0.933426
PREX1	1174.72	-0.0520846	-0.0616133	0.10518	-0.495196	0.620461	0.933426
ARHGEF10L	1017.9	-0.0444596	-0.0497784	0.0898483	-0.494829	0.620721	0.933554
TM7SF3	1081.48	0.0429572	0.0476839	0.0868602	0.494556	0.620913	0.933744
PPP2R3B	31.2653	-0.0704737	-0.173386	0.142578	-0.494281	0.621108	0.933829
RP11-39C10.1	328.703	-0.0415389	-0.0457482	0.0840529	-0.4942	0.621165	0.933829
SC22CB-1E7.1	62.405	-0.0422532	-0.0467124	0.0854996	-0.494191	0.621171	0.933829
RICTOR	407.551	0.0559241	0.0687617	0.113216	0.493959	0.621335	0.933875
RP11-172F4.2	25.5813	-0.0509518	-0.0597503	0.103137	-0.494019	0.621293	0.933875
KIAA0556	113.134	0.0677761	0.102154	0.137267	0.493754	0.62148	0.933992
EIF4A1P2	331.346	0.0250997	0.0259183	0.0508626	0.49348	0.621674	0.934152
TADA1	306.905	-0.0512707	-0.0603279	0.10391	-0.493414	0.62172	0.934152
AC011899.9	79.2675	-0.066715	-0.097477	0.135244	-0.493295	0.621804	0.934178
POR	1489.01	0.0321781	0.0339883	0.0652772	0.492945	0.622051	0.934303
TARM1	21.8575	0.0669959	0.211036	0.135924	0.492893	0.622088	0.934303
TIMM8A	23.6107	-0.071641	-0.138394	0.145307	-0.493032	0.62199	0.934303
NUDT16L1	498.258	0.0392028	0.0426861	0.0795716	0.492674	0.622243	0.934435
APEX2	272.419	0.0515481	0.0608708	0.104665	0.492505	0.622362	0.934514
MIER2	209.017	0.0520266	0.0617081	0.10568	0.492303	0.622505	0.934527
MLLT1	73.225	-0.0619355	-0.0824519	0.125807	-0.492305	0.622503	0.934527
DRAM1	734.046	0.0418121	0.0461717	0.0849896	0.491968	0.622742	0.934682
SNORA81	22.1882	-0.0639166	-0.0881636	0.129897	-0.492056	0.62268	0.934682
AP1AR	265.8	-0.0631388	-0.0859203	0.128443	-0.491569	0.623024	0.93484
IGHA1	17.2264	0.0455027	0.420338	0.0925727	0.491535	0.623048	0.93484
SCRIB	35.4243	-0.0697975	-0.114621	0.141991	-0.491563	0.623028	0.93484
ALG13	449.433	-0.03394	-0.0361118	0.069126	-0.490988	0.623435	0.934918
C19orf60	506.92	0.0374411	0.0404467	0.0762455	0.49106	0.623384	0.934918
MANBAL	190.069	-0.0528401	-0.0631704	0.1076	-0.491077	0.623372	0.934918
RP11-74E22.8	29.6883	0.0390982	0.0425733	0.0795911	0.491238	0.623258	0.934918
RPL36A	54.4216	-0.0453422	-0.0511682	0.0923454	-0.491007	0.623422	0.934918
AHI1	53.8574	-0.0706856	-0.124049	0.144033	-0.49076	0.623597	0.93506
PGBD4	77.981	-0.0489867	-0.0567176	0.0998416	-0.490644	0.623678	0.935082
RP3-486I3.4	26.0896	-0.0419646	-0.0464077	0.0856122	-0.490171	0.624013	0.935484
AC100830.3	17.775	0.0542035	0.0658047	0.110649	0.48987	0.624226	0.935501
DCAF1	170.52	-0.0698237	-0.116283	0.142513	-0.489948	0.624171	0.935501
HSPA9P1	23.4629	-0.048525	-0.0560224	0.0990344	-0.489981	0.624147	0.935501
LA16c-358B7.4	17.3113	0.0478031	0.0549285	0.0976105	0.489733	0.624323	0.935546
CAPN15	108.353	-0.0537523	-0.0649227	0.109788	-0.489602	0.624415	0.935585
JDP2	128.048	0.0591417	0.0760888	0.120844	0.489406	0.624554	0.93569
PIEZO1	627.076	0.0360276	0.0386932	0.0736289	0.489314	0.624619	0.93569
TP73-AS1	71.6508	-0.067874	-0.104353	0.13876	-0.489148	0.624737	0.935765
ABHD16A	49.1482	0.0459535	0.0521318	0.0939937	0.4889	0.624912	0.935928
IBTK	401.139	-0.0517055	-0.0613258	0.105793	-0.488742	0.625024	0.935995
ENO3	25.0206	-0.0681305	-0.187403	0.139497	-0.488402	0.625265	0.936255
AK9	99.2901	0.0669413	0.100966	0.137305	0.487537	0.625878	0.93647
MYO5A	1070.57	0.0319595	0.0337706	0.0654898	0.488007	0.625545	0.93647
RPL23AP18	117.031	-0.0343768	-0.036673	0.0704854	-0.487715	0.625752	0.93647
SAYSD1	160.869	0.0528304	0.0634131	0.108358	0.487556	0.625865	0.93647
SMG6	77.5568	-0.065077	-0.0930768	0.133461	-0.48761	0.625826	0.93647
TPRG1L	338.987	0.0403562	0.0442986	0.08277	0.48757	0.625854	0.93647
WDR26	527.413	0.0431434	0.0481095	0.0884209	0.487932	0.625598	0.93647
CPSF2	526.463	0.0515502	0.0611633	0.105764	0.487406	0.625971	0.936508
SLC39A10	214.604	-0.065746	-0.095686	0.134927	-0.487271	0.626067	0.936552
MCAT	122.882	-0.0581332	-0.0739614	0.119333	-0.487151	0.626151	0.936578
CTTNBP2NL	115.01	-0.0674272	-0.103173	0.138467	-0.486957	0.626289	0.936584
LRFN1	36.1763	0.0699263	0.121337	0.143581	0.487017	0.626246	0.936584
CAP1	15694.8	-0.023633	-0.0243315	0.0485529	-0.486747	0.626438	0.936622
RP11-799B12.1	38.4622	0.0696706	0.118989	0.14314	0.486731	0.626449	0.936622
HIVEP1	141.255	0.0666725	0.100172	0.137044	0.486505	0.626609	0.936761
CTD-2179L22.1	47.8399	-0.0706462	-0.145781	0.145275	-0.486292	0.62676	0.936887
PICK1	114.743	-0.0668757	-0.100925	0.137584	-0.486072	0.626916	0.93702
APOOL	186.027	0.0496061	0.0580194	0.10231	0.484859	0.627777	0.937043
CLCN3	273.119	0.0568822	0.0715809	0.117363	0.48467	0.627911	0.937043
CTD-2083E4.4	19.4358	0.0662958	0.099296	0.136753	0.484784	0.627829	0.937043
DPYD-AS2	19.3113	0.0706271	0.140881	0.145367	0.485853	0.627072	0.937043
FUT8	102.659	0.0701716	0.12779	0.144601	0.485277	0.62748	0.937043
MCM3	339.551	-0.0582127	-0.074405	0.120059	-0.484868	0.62777	0.937043
MRPS2	248.168	-0.045627	-0.0517743	0.0940752	-0.485006	0.627672	0.937043
PHB2	932.457	-0.0265231	-0.0275357	0.0547285	-0.484631	0.627938	0.937043
RNFT1	732.778	-0.0390988	-0.0426657	0.080492	-0.485748	0.627146	0.937043
RP11-20O24.4	214.189	-0.0361577	-0.0389004	0.0744565	-0.485622	0.627235	0.937043
RP11-334L9.1	275.557	-0.0416156	-0.0460425	0.0857236	-0.485463	0.627348	0.937043
RP11-63M22.2	34.9841	-0.0705213	-0.139596	0.145371	-0.485114	0.627596	0.937043
SMIM20	239.402	0.0391732	0.0427783	0.0807467	0.485137	0.627579	0.937043
STAM2	478.83	-0.0584998	-0.0750198	0.120572	-0.485186	0.627545	0.937043
UBN2	119.393	-0.0599478	-0.0785422	0.123686	-0.484677	0.627906	0.937043
RP11-127I20.8	100.907	0.0644288	0.0919442	0.133013	0.484378	0.628117	0.93711
TMEM65	65.4999	-0.0612044	-0.0818381	0.126339	-0.484447	0.628069	0.93711
RP11-359B12.2	19.7227	-0.0697327	-0.122131	0.143997	-0.484266	0.628197	0.937129
AC009948.7	22.893	0.0445945	0.0502891	0.0921187	0.484099	0.628316	0.937206
TNRC6B	1152.25	0.0296974	0.0311534	0.0613625	0.483967	0.628409	0.937245
C10orf11	522.435	-0.0385424	-0.0419806	0.0797521	-0.483277	0.628899	0.937327
HMGN2P46	270.476	0.0267004	0.0277418	0.0552543	0.483228	0.628934	0.937327
KIAA0825	129.916	0.0662062	0.0991947	0.136857	0.48376	0.628556	0.937327
MRPL38	574.38	-0.0314679	-0.0332237	0.0650576	-0.483693	0.628604	0.937327
PRPF6	1133.84	0.0333516	0.0354761	0.0689758	0.483526	0.628722	0.937327
RP11-72I8.1	248.794	0.0581447	0.0745172	0.120294	0.483355	0.628843	0.937327
WBSCR22	372.168	-0.0398597	-0.0437151	0.0824724	-0.483309	0.628876	0.937327
B3GAT3	383.431	0.0323498	0.0342797	0.0670033	0.482809	0.629231	0.937387
DDX6	418.105	0.0478116	0.0552256	0.0990731	0.482589	0.629388	0.937387
IKBKAP	330.238	0.0518252	0.0619294	0.107376	0.482651	0.629344	0.937387
NIN	1705.85	-0.0377146	-0.0409158	0.0780969	-0.482921	0.629152	0.937387
PPP2R3C	1193.37	-0.0446115	-0.0503438	0.0923845	-0.482889	0.629174	0.937387
TELO2	387.001	0.0469849	0.0539355	0.0973781	0.4825	0.629451	0.937387
TESMIN	47.4575	-0.0687316	-0.114072	0.142395	-0.482684	0.62932	0.937387
ZNF792	60.7815	0.0656655	0.20549	0.136118	0.482415	0.629511	0.937387
ANP32AP1	50.7886	-0.0313272	-0.0330712	0.0650139	-0.481854	0.62991	0.937499
CYFIP1	1610.66	-0.042293	-0.0470753	0.0878626	-0.481353	0.630265	0.937499
ENTPD3-AS1	54.6635	0.0538753	0.0657801	0.11192	0.481371	0.630253	0.937499
IKBKGP1	173.526	0.0371008	0.040151	0.0770203	0.481702	0.630018	0.937499
IPO9	579.305	-0.0396239	-0.0434381	0.0823114	-0.48139	0.630239	0.937499
MBOAT7	2692.39	0.0362269	0.0390512	0.0752918	0.481154	0.630407	0.937499
PGAM5	165.732	-0.05585	-0.0696943	0.116087	-0.481104	0.630442	0.937499
PPP1R3G	33.8964	0.0637608	0.0903298	0.132435	0.481451	0.630196	0.937499
RP11-596C23.2	32.6798	0.0697967	0.131716	0.145068	0.48113	0.630424	0.937499
RP11-641D5.1	86.996	-0.0381657	-0.0415158	0.0792081	-0.481841	0.629919	0.937499
SDAD1	492.375	-0.0355287	-0.0381704	0.0738112	-0.481345	0.630271	0.937499
SLC25A36	577.562	-0.0468975	-0.0538075	0.0973038	-0.48197	0.629828	0.937499
TSPY26P	35.1805	0.0651577	0.0957508	0.13544	0.48108	0.630459	0.937499
AP000437.3	38.2701	-0.0569695	-0.0722435	0.118769	-0.479665	0.631466	0.937759
ARNTL	317.667	0.0562422	0.0707218	0.11724	0.47972	0.631427	0.937759
CSAD	75.3062	-0.0551701	-0.0683536	0.114805	-0.480554	0.630834	0.937759
DHRSX	462.834	0.040427	0.0445595	0.0843147	0.479477	0.631599	0.937759
KEAP1	668.42	0.0407	0.0449092	0.0847162	0.480428	0.630923	0.937759
LINC01272	1688.97	-0.0424102	-0.0472805	0.0884026	-0.479739	0.631413	0.937759
LPIN2	339.77	-0.0489368	-0.0571575	0.102076	-0.479418	0.631641	0.937759
NDUFA6-AS1	18.8591	-0.0697278	-0.146402	0.145164	-0.480339	0.630986	0.937759
PDK1	252.867	0.0563932	0.0710237	0.1175	0.479941	0.631269	0.937759
PROCA1	27.3949	-0.0697498	-0.131439	0.145139	-0.480571	0.630821	0.937759
RIOK2	299.43	0.0532757	0.0647252	0.110878	0.480491	0.630878	0.937759
RP11-367E12.4	23.2643	-0.0504712	-0.0597243	0.105249	-0.479541	0.631554	0.937759
RP11-59C5.3	25.1021	0.0687908	0.16711	0.143285	0.480098	0.631158	0.937759
RP11-79P5.10	33.8134	0.0459694	0.0524858	0.095834	0.479677	0.631457	0.937759
TMED7	1237.42	0.0382441	0.0416484	0.0796331	0.480254	0.631047	0.937759
MSRB1	3321.57	0.0330986	0.0352134	0.0690676	0.47922	0.631782	0.937778
P2RX7	633.969	-0.0422724	-0.0471005	0.0882123	-0.479212	0.631788	0.937778
BOD1L1	453.515	0.0468601	0.0538829	0.0978438	0.478927	0.63199	0.93784
IFT52	377.518	-0.0452855	-0.0514685	0.0945675	-0.47887	0.632031	0.93784
RP11-305O6.4	16.9186	-0.0695439	-0.132183	0.145197	-0.478962	0.631965	0.93784
GPX7	22.9973	0.0583608	0.262851	0.121939	0.478607	0.632218	0.937888
RBM10	268.265	0.0513173	0.0612834	0.107232	0.478561	0.632251	0.937888
TOMM7	760.291	-0.0396135	-0.04348	0.0827797	-0.478541	0.632265	0.937888
BMS1P16	21.2475	0.0540152	0.0663533	0.112911	0.478387	0.632375	0.937899
CDKN2C	72.7713	-0.0654705	-0.0977584	0.13687	-0.478342	0.632407	0.937899
BCAP31P2	46.8541	0.030196	0.0317745	0.063148	0.478178	0.632524	0.937973
PEX14	66.5839	0.0576094	0.0739842	0.120599	0.477692	0.632869	0.938092
PUS3	94.9972	-0.0690835	-0.124697	0.144591	-0.477787	0.632802	0.938092
RPL35P1	52.7877	0.0348526	0.0373751	0.0729489	0.477767	0.632816	0.938092
STK32C	90.6262	0.0576312	0.0740293	0.120646	0.477687	0.632873	0.938092
RP11-974F13.5	42.2695	0.0684543	0.118304	0.143485	0.477084	0.633302	0.938628
SNORD50	27.2031	0.0582854	0.0757104	0.122204	0.476953	0.633395	0.938667
NR1D1	53.0679	0.0675225	0.176347	0.141621	0.476785	0.633515	0.938745
ABRACL	1165.55	0.03772	0.0410484	0.0793436	0.4754	0.634502	0.939
AC006978.6	96.839	0.0607708	0.0829907	0.128623	0.472472	0.63659	0.939
AGMAT	28.4845	0.0424051	0.0474945	0.0899459	0.471451	0.637319	0.939
ANKRD26	105.778	-0.0608268	-0.083393	0.129284	-0.470491	0.638004	0.939
APOL3	664.578	0.0442316	0.050168	0.0938776	0.471162	0.637525	0.939
BAK1P1	27.6952	-0.047145	-0.0545732	0.0997029	-0.472855	0.636317	0.939
C1orf198	86.1251	0.0690299	0.141664	0.145345	0.474939	0.634831	0.939
CAAP1	172.668	-0.05185	-0.0626531	0.109904	-0.471777	0.637086	0.939
CC2D1A	346.897	0.0431023	0.0483733	0.0905688	0.475907	0.634141	0.939
CD9	485.969	0.0676909	0.171628	0.142339	0.475561	0.634387	0.939
CEP89	161.325	-0.0513182	-0.0614085	0.107825	-0.475942	0.634116	0.939
CERK	554.153	-0.0590766	-0.0779771	0.12469	-0.473787	0.635652	0.939
CHI3L2	61.41	0.0662883	0.188358	0.139259	0.476008	0.634069	0.939
COG6	244.252	0.057494	0.0742097	0.121375	0.47369	0.635721	0.939
CTD-3138B18.5	27.899	0.0676224	0.117021	0.143535	0.471122	0.637554	0.939
CUL2	417.752	0.0503969	0.0600424	0.106705	0.472301	0.636712	0.939
EID2	98.8464	0.0665092	0.104831	0.139904	0.475391	0.634509	0.939
FAM185BP	18.5981	-0.0656541	-0.100929	0.138755	-0.473167	0.636094	0.939
FH	377.922	-0.0466858	-0.0539062	0.0990696	-0.471243	0.637467	0.939
G2E3	281.379	0.0544611	0.0673543	0.114316	0.476409	0.633783	0.939
GINS3	17.6912	-0.0502646	-0.302571	0.106841	-0.470461	0.638025	0.939
GLT1D1	1212.43	-0.0306682	-0.032384	0.0651332	-0.470853	0.637745	0.939
HARBI1	82.5295	0.0650534	0.0974429	0.136854	0.475348	0.634539	0.939
HERPUD2	863.756	-0.0353161	-0.0380155	0.0746881	-0.472848	0.636322	0.939
HNRNPF	2896.38	-0.0289496	-0.030368	0.0613575	-0.471819	0.637056	0.939
KATNB1	395.926	0.0435711	0.0492108	0.0925732	0.470667	0.637879	0.939
KCNAB1	36.0468	0.0684896	0.153039	0.144674	0.473406	0.635923	0.939
LANCL1	169.654	0.0659619	0.104156	0.139994	0.471176	0.637515	0.939
2018-03-05	529.31	0.0408274	0.0452472	0.0862975	0.4731	0.636142	0.939
MED23	407.906	0.0529718	0.064651	0.11179	0.473849	0.635608	0.939
MPP5	98.3113	0.0642749	0.0953537	0.136151	0.472086	0.636865	0.939
MROH6	54.5478	-0.0618369	-0.0861561	0.130981	-0.472105	0.636852	0.939
MYSM1	299.228	-0.0513731	-0.0615964	0.10823	-0.474666	0.635025	0.939
NCOA5	160.178	0.0601682	0.0807855	0.126669	0.475002	0.634785	0.939
NUDT4P1	55.2313	0.0469374	0.0542364	0.0991834	0.473238	0.636043	0.939
PHF3	864.671	0.0363452	0.0393078	0.0767348	0.473647	0.635752	0.939
POLR1E	41.0693	-0.0677825	-0.161224	0.14335	-0.472847	0.636322	0.939
POU2AF1	22.6787	-0.0460091	-0.0529007	0.097805	-0.470416	0.638058	0.939
PRRG1	16.9074	-0.0626043	-0.211743	0.132021	-0.474199	0.635358	0.939
PSMD14	732.813	-0.0390644	-0.0428127	0.0821955	-0.475262	0.634601	0.939
RAB32	2988.2	-0.0266973	-0.0277741	0.0561323	-0.475614	0.634349	0.939
RNF103	44.7372	-0.0673584	-0.110584	0.141967	-0.474466	0.635168	0.939
RP11-540B6.6	30.4381	0.0684292	0.14181	0.145312	0.470913	0.637703	0.939
RP5-1172A22.1	17.1094	-0.0429549	-0.0482751	0.0910617	-0.471712	0.637133	0.939
RPARP-AS1	75.3676	0.0627456	0.0895892	0.133076	0.471502	0.637282	0.939
SIGLEC12	84.8506	0.0614559	0.226402	0.130083	0.472436	0.636615	0.939
SLC25A12	148.546	0.0600586	0.0803931	0.126292	0.475554	0.634392	0.939
SLC26A6	561.209	-0.0381508	-0.0416878	0.081026	-0.470847	0.63775	0.939
SMAP1	365.315	0.0360837	0.0390142	0.0766152	0.470973	0.63766	0.939
SMG5	787.221	-0.0444703	-0.0504481	0.0940018	-0.47308	0.636156	0.939
SPAG8	38.4775	-0.0684671	-0.155736	0.144186	-0.474853	0.634892	0.939
SPARC	93.9494	-0.0683832	-0.155158	0.144228	-0.474133	0.635405	0.939
SSSCA1	288.391	0.0317755	0.0336881	0.0672698	0.47236	0.63667	0.939
SVIP	80.1732	-0.0599123	-0.0802844	0.126629	-0.473134	0.636118	0.939
TMCO4	170.448	0.055519	0.0700955	0.117919	0.470824	0.637766	0.939
TMPO	1105.36	-0.0376716	-0.0410406	0.0798216	-0.471948	0.636964	0.939
TRUB2	307.827	0.0467669	0.054037	0.0991699	0.471584	0.637224	0.939
TSC22D3	14299.5	-0.0632172	-0.0908272	0.133849	-0.472301	0.636712	0.939
VPS35P1	145.414	-0.0321544	-0.0341149	0.0676799	-0.475095	0.634719	0.939
WDR47	201.183	-0.0619949	-0.0861784	0.130739	-0.474187	0.635366	0.939
YES1	26.315	-0.0504414	-0.0602012	0.107197	-0.470547	0.637964	0.939
YWHAZ	12135.8	0.0254223	0.0263662	0.0540155	0.470647	0.637893	0.939
ZCCHC3	158.798	0.0575769	0.0744203	0.121572	0.473602	0.635783	0.939
ZNF414	122.168	0.0428809	0.0481032	0.0903985	0.474354	0.635248	0.939
ZNF516	717.842	-0.0581787	-0.0757219	0.122758	-0.47393	0.63555	0.939
CTC-448F2.7	77.0422	0.0304746	0.0321637	0.0648027	0.470268	0.638164	0.939009
ODF2L	193.236	0.0372457	0.0405206	0.0792092	0.470219	0.638198	0.939009
COX15	475.047	-0.0496104	-0.0588072	0.105657	-0.469543	0.638682	0.939013
POMT1	196.47	0.0605678	0.0829797	0.128983	0.469581	0.638655	0.939013
PRKAR2B	111.42	0.0669239	0.112106	0.142511	0.469604	0.638638	0.939013
RPL34P27	62.5142	-0.038647	-0.0423557	0.0822188	-0.470051	0.638319	0.939013
RPS3AP34	19.6683	-0.0560905	-0.0714228	0.119478	-0.469463	0.638739	0.939013
SNAPIN	1205.73	-0.0326097	-0.0347185	0.0694546	-0.469511	0.638704	0.939013
SPA17	42.6799	0.0599589	0.0810688	0.127565	0.470025	0.638337	0.939013
TMEM41B	209.533	0.0509335	0.0611646	0.108451	0.469647	0.638607	0.939013
RALGAPA2	412.135	-0.0477425	-0.055684	0.101719	-0.469355	0.638816	0.939028
MRPL13	748.93	-0.0326875	-0.0348153	0.0696617	-0.469232	0.638904	0.939058
FAIM	57.3978	0.0625938	0.0897172	0.133425	0.46913	0.638976	0.939066
NCLN	1003.58	0.0323557	0.0344179	0.0689915	0.468981	0.639083	0.939078
SPAST	422.015	-0.0425234	-0.0477312	0.0906815	-0.468931	0.639119	0.939078
C22orf34	74.6796	0.0671241	0.115379	0.143331	0.468315	0.639559	0.939428
DARS-AS1	32.3964	0.0545231	0.0682144	0.116405	0.468392	0.639504	0.939428
KIAA1841	133.415	0.0575255	0.0750073	0.122832	0.468325	0.639552	0.939428
ABCD4	376.418	0.047331	0.0551028	0.101149	0.467933	0.639833	0.939489
SLC35C1	494.281	0.0508698	0.0611651	0.108724	0.467882	0.639869	0.939489
SNAP23	2255.3	-0.0234227	-0.0241612	0.0500534	-0.467954	0.639817	0.939489
SPDYE7P	26.4801	0.0513585	0.0620392	0.109765	0.467897	0.639858	0.939489
RP11-11N9.4	68.1608	0.0632547	0.0927244	0.135262	0.467645	0.640039	0.939638
HOMER3	292.106	-0.0479508	-0.0561274	0.102616	-0.467286	0.640295	0.939676
PRKAR1A	7497.39	-0.0301634	-0.031818	0.0645621	-0.467201	0.640356	0.939676
RAD51C	138.592	-0.0588575	-0.0784262	0.125923	-0.467408	0.640208	0.939676
RP11-630D6.5	30.2069	-0.038099	-0.0416919	0.0815581	-0.467139	0.6404	0.939676
RXRB	417.489	0.0368974	0.0401124	0.0789275	0.467485	0.640153	0.939676
ANAPC7	281.972	0.0541036	0.0675294	0.115966	0.466547	0.640824	0.939877
MPRIP	165.88	0.0562565	0.0722161	0.120559	0.466631	0.640764	0.939877
POLR2B	761.148	-0.0392304	-0.04321	0.0840992	-0.466477	0.640874	0.939877
POU2F1	136.565	0.0535492	0.0663703	0.114702	0.466853	0.640605	0.939877
SUPT5H	1202.01	0.029004	0.030467	0.0621552	0.466638	0.640759	0.939877
ANKHD1	71.8535	-0.0515863	-0.0625769	0.110673	-0.466115	0.641134	0.939947
EDC3	310.022	-0.0552454	-0.069999	0.118663	-0.465564	0.641528	0.939947
MTRNR2L8	1215.31	-0.0394877	-0.0435758	0.0847942	-0.465688	0.641439	0.939947
NUDT9	229.53	0.0524092	0.0641869	0.112475	0.465964	0.641241	0.939947
PCNX4	467.691	-0.0441877	-0.0502611	0.0947988	-0.466121	0.641129	0.939947
RALB	2970.66	-0.027921	-0.0292208	0.0599469	-0.465762	0.641386	0.939947
RP11-823P9.3	49.5374	0.0625848	0.0906079	0.13427	0.46611	0.641136	0.939947
RRAGA	969.262	0.0288384	0.0302813	0.0619308	0.465655	0.641463	0.939947
TTI1	260.304	-0.0544296	-0.0682277	0.116862	-0.46576	0.641387	0.939947
CCDC144A	67.5218	0.0653447	0.104127	0.140446	0.465267	0.64174	0.940061
RPEL1	28.0534	-0.04936	-0.0586141	0.106075	-0.465331	0.641694	0.940061
ACAT2	242.585	0.0514949	0.0626032	0.111006	0.463894	0.642724	0.94037
AVL9	464.328	0.0432529	0.049009	0.093567	0.462266	0.64389	0.94037
BMS1P1	101.47	0.0484671	0.057275	0.10483	0.46234	0.643838	0.94037
C11orf58	2789.49	0.0208979	0.0214278	0.0451481	0.462874	0.643454	0.94037
CTD-2653D5.1	30.9424	-0.0555046	-0.0706822	0.119424	-0.464771	0.642096	0.94037
EPC2	113.894	0.0592697	0.0806386	0.128215	0.462268	0.643889	0.94037
FAM219B	202.038	0.0388582	0.0427925	0.0839885	0.462661	0.643607	0.94037
FCHO1	458.424	0.041618	0.0465673	0.0895866	0.464556	0.64225	0.94037
FTX	344.734	0.0504169	0.06062	0.108718	0.463738	0.642835	0.94037
H2AFZ	2430.55	-0.0213961	-0.021964	0.0461475	-0.463645	0.642902	0.94037
HERC1	498.162	0.0434979	0.0493321	0.0938515	0.463476	0.643023	0.94037
HNRNPKP4	386.431	-0.0272108	-0.02842	0.0586911	-0.463627	0.642915	0.94037
HSD17B10	482.222	-0.0333431	-0.0356868	0.0720403	-0.46284	0.643479	0.94037
LAMP1	1582.37	0.0507922	0.0612804	0.109447	0.464081	0.64259	0.94037
METTL3	445.314	-0.0481971	-0.0566911	0.103818	-0.464245	0.642472	0.94037
MRPL47	241.852	0.0441362	0.0502981	0.0952954	0.463151	0.643256	0.94037
PPIAP13	24.0893	-0.0426703	-0.04812	0.0922339	-0.462631	0.643629	0.94037
PTOV1-AS1	45.1809	0.0633968	0.0949217	0.136805	0.46341	0.643071	0.94037
PTP4A1P7	19.409	0.0553632	0.0705823	0.119412	0.463632	0.642912	0.94037
RBM48	313.469	-0.0484575	-0.0571295	0.104372	-0.464276	0.64245	0.94037
REPIN1	730.222	-0.039072	-0.0430384	0.0841242	-0.464456	0.642321	0.94037
RP1-22N22.1	58.038	-0.0364699	-0.0396379	0.0788408	-0.462576	0.643668	0.94037
RP11-139H15.5	26.4416	0.0665394	0.11718	0.143947	0.462248	0.643904	0.94037
RP4-631H13.6	22.6247	-0.0460172	-0.053114	0.0990424	-0.464621	0.642203	0.94037
RPS4XP13	28.8869	-0.0576991	-0.0761162	0.124635	-0.462943	0.643405	0.94037
TMA16	195.224	-0.046998	-0.0547399	0.10138	-0.463584	0.642946	0.94037
TXNRD1	794.652	-0.041976	-0.0471191	0.0906955	-0.462823	0.643491	0.94037
WDR53	86.7936	0.062116	0.0899385	0.134284	0.462573	0.643671	0.94037
ZNF852	42.9094	0.0673692	0.135605	0.145372	0.463425	0.64306	0.94037
CCDC15	23.9861	0.0573035	0.244439	0.12417	0.461491	0.644446	0.940447
CFAP20	199.051	0.0549525	0.0698272	0.118963	0.461929	0.644132	0.940447
CLPB	268.394	0.0513992	0.0626054	0.111387	0.461449	0.644477	0.940447
FAM173B	111.227	-0.0622144	-0.0904613	0.134846	-0.461373	0.644531	0.940447
KBTBD7	207.682	-0.0638257	-0.0971666	0.138148	-0.46201	0.644074	0.940447
POLR1B	227.852	-0.061702	-0.0884506	0.133652	-0.461661	0.644325	0.940447
RIF1	439.505	0.047025	0.0549106	0.101915	0.461414	0.644501	0.940447
SIPA1	1422.51	-0.0399527	-0.0443031	0.086544	-0.461646	0.644335	0.940447
TCP1	1166.95	-0.0315088	-0.0334702	0.0683002	-0.461329	0.644563	0.940447
ATP6V1B2	10646.7	-0.0363207	-0.039469	0.078789	-0.460988	0.644807	0.940706
CDADC1	96.8129	0.0561738	0.0727654	0.121907	0.460791	0.644948	0.94072
ZGRF1	34.8139	-0.056844	-0.236401	0.123363	-0.460787	0.644952	0.94072
CTAGE5	54.7385	-0.0477805	-0.0561799	0.103742	-0.460572	0.645106	0.940738
ILVBL	307.367	-0.0422671	-0.0476065	0.0917878	-0.460488	0.645166	0.940738
RPS26P8	112.422	-0.0349223	-0.0376836	0.0758163	-0.460618	0.645073	0.940738
AC009506.1	48.6961	0.0627828	0.0935828	0.136515	0.459898	0.64559	0.940808
AHSA1	617.696	-0.0321218	-0.0342219	0.0697976	-0.460213	0.645363	0.940808
BICC1	17.9612	0.0603213	0.215383	0.131227	0.459671	0.645753	0.940808
LAPTM4A	5466.8	0.0186171	0.0189931	0.040498	0.459705	0.645728	0.940808
PDHA1	833.07	-0.0319837	-0.0340561	0.0695155	-0.460094	0.645449	0.940808
RPSAP36	18.6727	0.0577268	0.0768192	0.125544	0.459814	0.645649	0.940808
SH3BP5	83.8252	-0.0548079	-0.0696838	0.1192	-0.459797	0.645662	0.940808
YARS2	99.2879	-0.0557654	-0.0718483	0.121259	-0.459885	0.645599	0.940808
SECISBP2L	326.953	0.0465907	0.0542932	0.101394	0.459501	0.645874	0.940887
SLC25A35	128.781	0.0580274	0.0777009	0.126321	0.459366	0.645971	0.94093
RPL7P48	22.344	0.0401364	0.0446195	0.087398	0.459238	0.646064	0.940966
AC092669.3	323.244	0.0384476	0.0423202	0.0837988	0.458809	0.646371	0.940967
ATP5EP2	188.058	0.0321044	0.0342258	0.0701073	0.457932	0.647001	0.940967
DHRS4	427.161	-0.0294701	-0.0310683	0.0642362	-0.458777	0.646394	0.940967
FCN1	87705.8	0.0292954	0.0308687	0.0639356	0.458202	0.646808	0.940967
LRRK1	201.33	0.0509343	0.0618994	0.11094	0.459114	0.646153	0.940967
MBD1	473.539	0.0403884	0.0449901	0.0880762	0.458562	0.646549	0.940967
PSIP1	472.049	-0.0399257	-0.0443416	0.0870878	-0.458454	0.646627	0.940967
PTPN2	1623.12	0.0278976	0.0292434	0.0609132	0.457989	0.64696	0.940967
RNF138P1	19.191	-0.0493111	-0.0590096	0.107719	-0.457777	0.647112	0.940967
RNF20	386.714	-0.0459185	-0.0532624	0.100291	-0.457855	0.647056	0.940967
RPL13AP25	147.137	-0.034233	-0.0368515	0.0747322	-0.458076	0.646898	0.940967
RPL23AP7	72.2787	-0.0483117	-0.0572105	0.105416	-0.458295	0.64674	0.940967
TREX1	19.7104	0.0578535	0.0773801	0.126239	0.458285	0.646748	0.940967
UBE2A	1230.79	-0.0252576	-0.0262366	0.0551099	-0.458313	0.646727	0.940967
ZNF350	261.418	0.0485677	0.057715	0.106126	0.457643	0.647209	0.940967
ZNF44	133.592	0.0647903	0.104854	0.141166	0.458966	0.646258	0.940967
ZNF697	18.6363	-0.0620584	-0.191589	0.135589	-0.457694	0.647172	0.940967
PHLDA2	61.5577	0.0660393	0.119125	0.14444	0.457209	0.647521	0.941322
TDRD3	150.498	0.0435296	0.0496116	0.0952862	0.45683	0.647794	0.94162
APIP	420.012	-0.0324496	-0.0346715	0.071215	-0.455656	0.648637	0.941687
CARD8	1374.82	-0.0334051	-0.0358508	0.0733184	-0.455616	0.648666	0.941687
CCDC153	33.7571	0.0628855	0.0957466	0.137936	0.455902	0.64846	0.941687
FAM120C	36.1916	-0.0659146	-0.11839	0.144499	-0.45616	0.648275	0.941687
GORASP1	804.607	-0.0351546	-0.03805	0.0771074	-0.455917	0.648449	0.941687
HK2	798.986	0.04258	0.0482297	0.0934702	0.455546	0.648716	0.941687
KIAA1524	50.6867	-0.0598965	-0.206197	0.13137	-0.455939	0.648434	0.941687
OXNAD1	106.89	0.0614826	0.0896002	0.134809	0.456072	0.648338	0.941687
PBLD	58.1214	-0.0634186	-0.0979746	0.139038	-0.456126	0.6483	0.941687
PMS2	93.0328	0.0597696	0.0834153	0.130929	0.456503	0.648028	0.941687
RPS10P28	26.3047	-0.0442552	-0.0506945	0.0970336	-0.456081	0.648331	0.941687
SAP130	366.259	-0.0453285	-0.0524163	0.0994544	-0.455772	0.648554	0.941687
SH3YL1	50.6195	-0.0650995	-0.108754	0.142609	-0.456488	0.648039	0.941687
CATSPERG	26.6205	-0.0660281	-0.139717	0.145111	-0.455018	0.649096	0.941965
SDHDP2	52.5892	0.0308852	0.0327828	0.0678797	0.454999	0.64911	0.941965
TPT1P6	39.9952	-0.043174	-0.049115	0.0948856	-0.455012	0.649101	0.941965
ANO10	454.564	-0.0479395	-0.0567774	0.105448	-0.454627	0.649378	0.941969
ATP5S	392.19	-0.0314131	-0.0334236	0.0691414	-0.454331	0.649591	0.941969
CTD-2313D3.1	18.4916	0.0386073	0.0426216	0.0848866	0.454811	0.649245	0.941969
FMR1-IT1	24.1438	0.0417646	0.0470919	0.0919054	0.45443	0.64952	0.941969
HEXB	6701.22	0.0195105	0.0199559	0.0429442	0.454323	0.649597	0.941969
Metazoa_SRP	1041.8	0.0224343	0.0231223	0.0493955	0.454178	0.649701	0.941969
PARVG	3146.76	-0.0214456	-0.0220439	0.0472474	-0.4539	0.6499	0.941969
PRICKLE2-AS3	17.3393	0.041429	0.0466026	0.0911742	0.454393	0.649546	0.941969
RP11-449P15.2	23.8531	0.0617627	0.0915018	0.13608	0.45387	0.649922	0.941969
RP3-368A4.6	28.1472	0.0635947	0.176056	0.139985	0.454295	0.649616	0.941969
RP4-798A10.2	17.6305	0.0629696	0.0971891	0.138698	0.454004	0.649826	0.941969
TIMM10B	570.967	0.0374947	0.0411383	0.0825771	0.454057	0.649788	0.941969
BIN2	7236.93	-0.0260525	-0.0271599	0.0575029	-0.453064	0.650502	0.94227
ERMP1	152.556	-0.0641728	-0.104695	0.141714	-0.452832	0.65067	0.94227
FOXN2	1245.82	-0.0366226	-0.0399991	0.0808492	-0.452974	0.650567	0.94227
G6PD	1706.14	0.0297866	0.0314889	0.065737	0.453118	0.650464	0.94227
GCHFR	26.2849	0.045697	0.0531346	0.100793	0.453375	0.650279	0.94227
RP11-327F22.1	68.2179	-0.0591826	-0.0821619	0.13061	-0.453124	0.65046	0.94227
ZNF107	49.7376	0.0652468	0.152164	0.144031	0.453005	0.650545	0.94227
ZNF626	19.1374	0.0593438	0.0828803	0.131037	0.452879	0.650636	0.94227
HECTD3	779.567	0.0415808	0.0468596	0.0918925	0.452494	0.650913	0.942391
LINC01553	20.6383	0.0423509	0.0479788	0.0935691	0.452617	0.650825	0.942391
SRP9P1	185.145	-0.0229861	-0.0237345	0.0508054	-0.452435	0.650956	0.942391
SIK3	286.406	0.0558943	0.0732708	0.123574	0.452315	0.651042	0.942418
EPB41L3	1022.25	-0.0404013	-0.0451733	0.0893941	-0.451945	0.651308	0.942658
NFIC	238.49	0.0364678	0.039819	0.0806992	0.451898	0.651343	0.942658
CDK12	350.216	0.0370698	0.0406214	0.0821008	0.451515	0.651618	0.942862
RP11-121A8.1	21.4898	-0.0574063	-0.218817	0.127126	-0.451569	0.65158	0.942862
AC127904.2	66.72	-0.0578237	-0.0784973	0.128147	-0.45123	0.651824	0.942866
CEP192	168.52	0.0535066	0.0678258	0.118574	0.451251	0.651809	0.942866
NUFIP1	41.6911	-0.0655344	-0.124124	0.145184	-0.451388	0.65171	0.942866
AATBC	225.223	-0.0569796	-0.0765094	0.126866	-0.449133	0.653336	0.943211
AZI2	700.179	0.0328882	0.0352879	0.0731846	0.449387	0.653153	0.943211
CCDC7	27.2634	0.0651777	0.143772	0.144826	0.450041	0.652681	0.943211
CCDC77	70.2244	-0.0652673	-0.128968	0.145369	-0.448978	0.653448	0.943211
CTD-2095E4.4	38.1473	-0.0570266	-0.0763799	0.126534	-0.450682	0.652219	0.943211
CXCR2	257.092	0.0584897	0.0808415	0.129941	0.450125	0.65262	0.943211
DEDD	784.151	0.0241692	0.0250604	0.0538336	0.448962	0.653459	0.943211
ELF2	333.233	-0.0373603	-0.0410349	0.083034	-0.449939	0.652754	0.943211
PAFAH2	120.282	-0.0559094	-0.0736892	0.124507	-0.449046	0.653399	0.943211
RDH13	29.5229	-0.0653013	-0.131482	0.145362	-0.449232	0.653264	0.943211
RP11-15J10.1	198.764	0.0367826	0.0402643	0.0816879	0.450283	0.652507	0.943211
RP11-401L13.4	36.0281	-0.0352429	-0.0382643	0.0784512	-0.449233	0.653263	0.943211
RP11-644F5.11	48.0111	0.0649485	0.116563	0.144347	0.449948	0.652748	0.943211
RP11-701P16.2	42.9673	-0.065191	-0.121469	0.145019	-0.449533	0.653047	0.943211
SLC7A14	27.4275	0.038764	0.0429468	0.0861746	0.449831	0.652832	0.943211
SSH2	1296.86	0.0383936	0.0424528	0.0854761	0.449173	0.653307	0.943211
SSRP1	495.037	0.034235	0.0369828	0.0762309	0.449097	0.653362	0.943211
TMEM30A	3918.41	-0.0363167	-0.03967	0.0808958	-0.448932	0.653481	0.943211
ZNF395	124.774	-0.0496265	-0.060052	0.110191	-0.450368	0.652445	0.943211
ZNF443	25.8033	-0.0641555	-0.157071	0.142714	-0.449538	0.653044	0.943211
ZNF500	101.454	0.0534041	0.0676782	0.118568	0.450409	0.652416	0.943211
ATXN7L2	62.2652	-0.0637263	-0.10534	0.142233	-0.448041	0.654124	0.94327
BOLA3	42.7254	0.0565786	0.075776	0.126345	0.447809	0.654291	0.94327
BRAT1	1062.43	-0.0348708	-0.0378065	0.0778273	-0.448053	0.654115	0.94327
CTB-131K11.1	27.9988	-0.065095	-0.132183	0.145342	-0.447875	0.654243	0.94327
EFTUD1P1	29.7898	-0.0566611	-0.0758191	0.126457	-0.448065	0.654106	0.94327
FBXO40	18.9976	-0.0614227	-0.181826	0.137128	-0.447923	0.654209	0.94327
MMP17	88.6792	0.0649794	0.120329	0.144854	0.448584	0.653731	0.94327
NFKBIB	115.1	-0.0410131	-0.0461649	0.0915645	-0.447915	0.654214	0.94327
RIDA	98.2044	0.0592949	0.083836	0.13218	0.448591	0.653727	0.94327
SCAND2P	70.6963	0.0514816	0.0638988	0.114978	0.447752	0.654332	0.94327
TMEM94	309.697	0.0445973	0.0515794	0.0994316	0.448522	0.653776	0.94327
ZNF460	65.729	-0.0650102	-0.139617	0.144966	-0.448451	0.653828	0.94327
ADRB1	19.0052	0.0587251	0.209502	0.131271	0.447358	0.654616	0.943327
COG5	618.343	-0.0458191	-0.0536056	0.102492	-0.447051	0.654838	0.943327
DENND3	810.223	-0.0369928	-0.040601	0.0827499	-0.447043	0.654844	0.943327
GPR22	47.7819	-0.0649876	-0.129624	0.145372	-0.447043	0.654844	0.943327
MT-RNR2	36397	-0.0331048	-0.0355843	0.0740394	-0.447124	0.654786	0.943327
PTGIS	19.4172	0.0450544	0.0523728	0.100703	0.4474	0.654586	0.943327
PTPN23	170.766	0.0464783	0.0547031	0.10387	0.447466	0.654538	0.943327
CEP131	35.4178	-0.0646556	-0.142417	0.144671	-0.446916	0.654936	0.94335
TMSB4XP4	2701.55	0.0324886	0.0348237	0.072709	0.446831	0.654997	0.94335
TOMM20	598.414	0.0347941	0.0377313	0.0778844	0.44674	0.655063	0.94335
AC004453.8	108.193	-0.0356456	-0.0388328	0.0798516	-0.446398	0.65531	0.943407
ANKS1A	167.944	0.0554532	0.0735443	0.125118	0.443208	0.657616	0.943407
CD1B	26.3627	-0.0580604	-0.201743	0.130998	-0.443216	0.65761	0.943407
CDH13	21.3989	0.0644123	0.13566	0.145222	0.443544	0.657372	0.943407
CLSTN3	20.7129	-0.0611171	-0.180927	0.137091	-0.445814	0.655732	0.943407
CMTM4	39.2549	-0.0644039	-0.120335	0.145057	-0.443991	0.657049	0.943407
CNTROB	149.628	0.0552783	0.0727808	0.124172	0.445174	0.656194	0.943407
DLEU7	77.5802	0.0638979	0.11018	0.143417	0.44554	0.65593	0.943407
DUS1L	219.3	0.0643074	0.116353	0.144499	0.445037	0.656293	0.943407
DUSP14	29.1176	-0.0531994	-0.243029	0.119237	-0.446164	0.655479	0.943407
FAM102A	25.4531	0.0615252	0.181912	0.137969	0.445936	0.655644	0.943407
FPR3	38.3152	0.0641537	0.147569	0.144241	0.444767	0.656488	0.943407
FRY-AS1	21.6118	-0.0647676	-0.122818	0.145186	-0.446099	0.655525	0.943407
HHEX	1569.84	-0.0373329	-0.041125	0.0841391	-0.443705	0.657256	0.943407
HN1L	70.9923	0.0644149	0.131049	0.145362	0.443134	0.657669	0.943407
ID2	1779.09	-0.0571895	-0.0778462	0.128467	-0.445169	0.656198	0.943407
KIAA0391	30.4108	-0.0626435	-0.100027	0.140735	-0.445116	0.656236	0.943407
NBEAL1	148.91	-0.0496816	-0.0605764	0.111736	-0.444635	0.656583	0.943407
NUDT1	216.67	0.0363521	0.0398248	0.0820205	0.443207	0.657616	0.943407
PUM1	877.218	-0.0357098	-0.0389553	0.0803656	-0.444342	0.656796	0.943407
RNF4	1134.37	-0.0336736	-0.0363275	0.0756747	-0.444979	0.656335	0.943407
RP11-196G18.22	61.4669	0.062847	0.101573	0.141105	0.445393	0.656035	0.943407
RP11-582E3.6	79.3452	0.0448658	0.0521896	0.100875	0.444768	0.656487	0.943407
RP11-69E11.4	20.9816	-0.0634465	-0.105102	0.142307	-0.445843	0.655711	0.943407
RP11-798G7.5	18.0018	-0.0595231	-0.0859782	0.134263	-0.443333	0.657525	0.943407
SKI	25.5729	0.0644112	0.121973	0.145101	0.443906	0.657111	0.943407
SLC25A45	135.593	0.0489411	0.0593005	0.110358	0.443475	0.657422	0.943407
SLC9A1	141.93	0.0550459	0.0723626	0.123957	0.444073	0.65699	0.943407
SNAP47	349.009	-0.0481193	-0.0576109	0.107908	-0.445928	0.655649	0.943407
SOCS7	51.769	0.0611174	0.0927511	0.137732	0.443743	0.657229	0.943407
SPCS2	1710.04	-0.0226178	-0.0233535	0.0507889	-0.44533	0.656081	0.943407
SPDYE11	20.593	0.0503685	0.0618398	0.113068	0.445473	0.655978	0.943407
SUPT7L	594.418	-0.0346728	-0.0375766	0.0776482	-0.446537	0.655209	0.943407
SYNGR2	7731.81	0.0225175	0.0232477	0.0507121	0.444025	0.657024	0.943407
TMEM145	19.9284	-0.0436301	-0.0502454	0.0983314	-0.443705	0.657256	0.943407
VPS52	369.988	0.0458954	0.0539367	0.103507	0.443402	0.657475	0.943407
YTHDF2	2191.83	0.0276977	0.0291104	0.0624668	0.443399	0.657477	0.943407
YTHDF3	1950.79	-0.0324076	-0.0347476	0.0728775	-0.444686	0.656547	0.943407
ABHD14B	360.805	-0.0365481	-0.0401736	0.0833326	-0.438581	0.660965	0.943417
AC009506.2	31.8304	0.0472124	0.0564282	0.107423	0.439502	0.660298	0.943417
AC093724.2	22.3292	0.0473957	0.056828	0.108167	0.438171	0.661262	0.943417
ACRC	18.5881	-0.0625902	-0.109689	0.143983	-0.434706	0.663776	0.943417
ADAM17	707.389	-0.0394391	-0.0443599	0.0913373	-0.431796	0.66589	0.943417
ADH5P4	29.4487	-0.0425252	-0.0488277	0.097561	-0.435883	0.662921	0.943417
ADPRM	91.7825	0.0605749	0.0938153	0.138961	0.435913	0.6629	0.943417
AFG3L1P	59.3309	-0.0549253	-0.0722623	0.124245	-0.442071	0.658438	0.943417
AGL	30.2448	0.0626926	0.123081	0.14533	0.43138	0.666192	0.943417
ANAPC11	1219.83	0.0236895	0.0245809	0.0543538	0.435838	0.662954	0.943417
ANKRD36B	152.303	-0.0506701	-0.0629496	0.115273	-0.439564	0.660253	0.943417
AP003068.18	232.479	0.0341214	0.0370914	0.0788785	0.432582	0.665319	0.943417
AP3S1	1868.53	-0.0260672	-0.0272438	0.0591061	-0.441024	0.659196	0.943417
ARL10	34.488	-0.0426216	-0.0489997	0.0978857	-0.435423	0.663256	0.943417
ATG4D	168.857	-0.0447669	-0.0526462	0.103753	-0.431476	0.666123	0.943417
ATMIN	198.939	-0.0573814	-0.0797268	0.130686	-0.439079	0.660604	0.943417
ATP6V0B	6973	0.0137049	0.0138702	0.0315549	0.434318	0.664058	0.943417
BIRC3	326.459	0.0536823	0.0702526	0.123348	0.435211	0.663409	0.943417
BTBD11	68.1894	-0.0630979	-0.15021	0.143346	-0.440179	0.659808	0.943417
BVES	18.406	0.0453423	0.0535639	0.104752	0.432854	0.665121	0.943417
C14orf142	225.188	-0.0443798	-0.0516344	0.101076	-0.439072	0.660609	0.943417
CDC16	434.133	-0.0393927	-0.0442596	0.0909825	-0.43297	0.665036	0.943417
CHKA	127.538	0.0616349	0.101408	0.141852	0.434502	0.663924	0.943417
CHST13	320.395	0.0562376	0.0765002	0.1282	0.438672	0.660899	0.943417
CLDN15	40.9136	0.0634981	0.129244	0.145361	0.436832	0.662233	0.943417
CLEC2B	941.413	0.0328894	0.0354465	0.0752053	0.437328	0.661873	0.943417
CNDP1	20.2031	-0.0414529	-0.0473325	0.0958175	-0.432624	0.665288	0.943417
CNOT3	276.592	0.039619	0.0445945	0.0915099	0.432947	0.665053	0.943417
CNPY4	61.8787	-0.0614876	-0.103453	0.142845	-0.43045	0.666868	0.943417
COIL	288.646	0.0391068	0.043682	0.0890072	0.439367	0.660396	0.943417
COPG2	74.9027	-0.0637375	-0.143092	0.144403	-0.441386	0.658934	0.943417
COX7CP1	52.34	-0.0399051	-0.0449599	0.0919164	-0.434145	0.664183	0.943417
CRNKL1	394.941	-0.0423344	-0.0486802	0.0979346	-0.432273	0.665543	0.943417
CTB-75G16.1	30.4477	0.0432813	0.0499418	0.0988988	0.437632	0.661653	0.943417
CTC-378H22.1	77.4993	-0.0498565	-0.0619252	0.115246	-0.432611	0.665298	0.943417
CTC-448F2.6	46.5432	-0.0368996	-0.0407412	0.0849478	-0.434379	0.664013	0.943417
CTD-2562J17.6	146.172	0.0486531	0.0590022	0.110512	0.440252	0.659754	0.943417
CTD-3065J16.9	17.4964	0.0607117	0.0954641	0.139787	0.434314	0.66406	0.943417
CYB561	131.043	0.0570276	0.0793223	0.130598	0.436666	0.662354	0.943417
CYB561D2	842.417	0.0228064	0.0236127	0.0527998	0.431941	0.665784	0.943417
DAZAP2	23847.3	-0.0215713	-0.0222249	0.0491236	-0.439122	0.660573	0.943417
DENND2D	409.868	0.0432404	0.0501098	0.099965	0.432555	0.665338	0.943417
DLG1	174.897	0.0540745	0.070786	0.123382	0.43827	0.661191	0.943417
DNMT3A	173.971	-0.0423143	-0.0486709	0.0980072	-0.431747	0.665926	0.943417
DYNC2H1	28.8292	0.0533229	0.232179	0.123236	0.43269	0.66524	0.943417
ECD	545.534	-0.0393507	-0.0442409	0.0911894	-0.431527	0.666085	0.943417
F8A2	38.1401	0.0579922	0.198326	0.132866	0.43647	0.662496	0.943417
FAM109B	76.0151	-0.0627484	-0.104771	0.142593	-0.440054	0.659898	0.943417
FAM73B	224.59	-0.0479006	-0.0579283	0.110043	-0.43529	0.663352	0.943417
FASTK	594.651	-0.0301158	-0.0319857	0.0682163	-0.441476	0.658869	0.943417
FAXDC2	27.6871	-0.0584074	-0.181865	0.135301	-0.431684	0.665971	0.943417
FBXL15	497.186	-0.0277714	-0.0292201	0.063116	-0.440005	0.659933	0.943417
FER	250.714	-0.0481381	-0.0581434	0.109797	-0.438427	0.661077	0.943417
GNPAT	895.714	0.0295895	0.0313667	0.0672063	0.440279	0.659735	0.943417
GPR82	97.7927	0.0362877	0.0399949	0.0843355	0.430277	0.666994	0.943417
GPX3	107.535	0.0627695	0.147837	0.143853	0.436344	0.662587	0.943417
GRK6	1745.06	0.0567036	0.0783601	0.129921	0.436446	0.662514	0.943417
HDDC3	211.265	-0.0444117	-0.0518704	0.102065	-0.435132	0.663467	0.943417
HIST1H3H	17.6011	0.051823	0.252713	0.118542	0.43717	0.661988	0.943417
HMGN4	784.07	0.034455	0.0373907	0.078188	0.440669	0.659452	0.943417
HOOK2	42.1436	0.0640252	0.122836	0.145211	0.440911	0.659278	0.943417
IAH1	705.045	0.027897	0.0293712	0.0634769	0.439484	0.660311	0.943417
IDS	1276.68	-0.0256916	-0.0268482	0.0590346	-0.435195	0.663421	0.943417
KANK2	17.8011	-0.0578604	-0.19016	0.133216	-0.434335	0.664045	0.943417
KANSL1	359.709	0.0355639	0.0388446	0.0808258	0.440007	0.659932	0.943417
KARS	1650.28	-0.0293477	-0.0311443	0.0677964	-0.43288	0.665102	0.943417
KIAA0196	815.293	-0.0485893	-0.0595107	0.112607	-0.431493	0.66611	0.943417
KIAA0319L	1117.22	0.0318514	0.0340886	0.0719867	0.442463	0.658154	0.943417
KMT5B	445.86	0.0410531	0.0464623	0.0932239	0.440371	0.659668	0.943417
KNTC1	39.124	-0.0618272	-0.155435	0.142092	-0.435122	0.663474	0.943417
LSM12P1	101.786	0.0271644	0.0285422	0.0623217	0.435873	0.662929	0.943417
MEI1	128.558	0.0544446	0.0728648	0.126262	0.431203	0.666321	0.943417
MIR371B	23.7785	0.0599212	0.0898245	0.136909	0.43767	0.661625	0.943417
MLST8	490.041	-0.0340916	-0.0369866	0.0781047	-0.436486	0.662484	0.943417
MTND4P24	32.3734	-0.0451153	-0.290819	0.103924	-0.434118	0.664203	0.943417
MTND4P35	96.9892	-0.0628771	-0.109011	0.143725	-0.437482	0.661762	0.943417
NAA50	1198.06	-0.0330356	-0.035598	0.0751583	-0.439547	0.660265	0.943417
NUDT17	42.9062	-0.0619235	-0.0978032	0.140267	-0.441468	0.658874	0.943417
PCNX3	243.029	0.0452103	0.0530158	0.102964	0.43909	0.660596	0.943417
PCYT1A	356.569	-0.0406376	-0.0458222	0.0921355	-0.441064	0.659167	0.943417
PDZD8	486.287	0.0470969	0.0567507	0.109181	0.431366	0.666202	0.943417
PEX2	692.992	0.0328982	0.035535	0.0761898	0.431793	0.665892	0.943417
PI4KAP1	125.296	0.0481985	0.0587587	0.111594	0.431909	0.665807	0.943417
PINK1	271.941	-0.0564416	-0.0777681	0.12981	-0.434803	0.663705	0.943417
PLA2G16	255.746	0.0608394	0.0964148	0.140192	0.433971	0.66431	0.943417
PMP22	39.7575	0.0573472	0.199642	0.132195	0.433807	0.664429	0.943417
PPP1R12C	115.16	0.0463566	0.0554097	0.107429	0.43151	0.666098	0.943417
PPP2R5B	396.69	0.044426	0.0515672	0.100378	0.442587	0.658064	0.943417
PSMC1	426.926	-0.0260137	-0.0272047	0.0594986	-0.437216	0.661955	0.943417
PTGES2	798.145	-0.0347106	-0.0376967	0.0785356	-0.441973	0.658509	0.943417
PTK2	249.054	0.058734	0.0861234	0.135295	0.434116	0.664204	0.943417
RAB14	1686.38	-0.0306303	-0.0326704	0.0703611	-0.435329	0.663323	0.943417
RASA1	230.979	-0.0475612	-0.056963	0.107987	-0.440433	0.659623	0.943417
RC3H2	327.749	0.0480767	0.0578426	0.108859	0.44164	0.65875	0.943417
RGPD2	28.5855	0.0536906	0.0708817	0.124586	0.430953	0.666502	0.943417
RHOU	256.334	0.053818	0.0704148	0.123313	0.436434	0.662522	0.943417
RNF168	753.386	-0.0418434	-0.0479951	0.0972301	-0.430354	0.666938	0.943417
RNF44	602.743	0.029812	0.0316267	0.0676059	0.440967	0.659237	0.943417
RP1-317E23.3	25.0887	0.0638115	0.131269	0.145335	0.439064	0.660615	0.943417
RP11-106D4.2	35.4459	-0.0492897	-0.0603926	0.112635	-0.437605	0.661673	0.943417
RP11-393N4.2	72.8023	-0.034842	-0.0379651	0.0799333	-0.435889	0.662917	0.943417
RP11-627K11.1	54.5451	0.0343743	0.0374365	0.079692	0.431339	0.666222	0.943417
RP11-889L3.1	262.409	-0.0234453	-0.0243151	0.0540166	-0.434039	0.66426	0.943417
RRAS	473.928	0.0379418	0.0421824	0.0874052	0.434091	0.664222	0.943417
SDHA	1568.6	0.0300194	0.0319631	0.0694755	0.432086	0.665679	0.943417
SENP8	32.073	-0.0562658	-0.0766239	0.128576	-0.437609	0.66167	0.943417
SIKE1	409.042	0.0389745	0.0437218	0.0904312	0.430986	0.666479	0.943417
SLC10A7	185.654	-0.0593761	-0.0860763	0.134595	-0.441144	0.659108	0.943417
SLC4A1AP	875.073	-0.0311157	-0.0333236	0.0723253	-0.430219	0.667036	0.943417
SLC4A2	359.606	0.0428307	0.0493484	0.098407	0.435241	0.663388	0.943417
SLC50A1	512.068	0.0300094	0.0318814	0.0683487	0.439064	0.660615	0.943417
SNN	3131.89	0.0361189	0.0396839	0.0831166	0.434557	0.663884	0.943417
SNUPN	293.951	-0.0400034	-0.0452277	0.092967	-0.430297	0.66698	0.943417
SNX1	3101.64	-0.0254936	-0.0266488	0.059213	-0.43054	0.666803	0.943417
ST13P15	19.9405	-0.0452751	-0.053549	0.105181	-0.430452	0.666867	0.943417
TMEM106C	96.6618	-0.0573842	-0.0791907	0.129969	-0.441524	0.658834	0.943417
TMEM150A	305.322	0.0438919	0.0512745	0.102032	0.430178	0.667066	0.943417
TMEM160	588.98	-0.0307913	-0.0329049	0.0712913	-0.431909	0.665808	0.943417
TMEM167B	417.677	-0.036997	-0.0408242	0.0847619	-0.436482	0.662487	0.943417
TMEM206	380.387	0.0444346	0.051715	0.10108	0.439598	0.660228	0.943417
TPP2	862.586	-0.0333637	-0.0361216	0.077229	-0.432009	0.665735	0.943417
TRMT61A	127.056	0.0589785	0.0862996	0.13513	0.436459	0.662504	0.943417
TSPAN33	103.013	0.0593417	0.176748	0.137725	0.43087	0.666563	0.943417
TSPYL5	17.3706	0.0466305	0.301258	0.106665	0.437167	0.66199	0.943417
TTC21B	163.429	0.054083	0.0715996	0.124898	0.433017	0.665002	0.943417
TTL	163.015	0.0463543	0.0547685	0.104791	0.442349	0.658237	0.943417
UBC	13526.7	-0.0461133	-0.0543701	0.104392	-0.44173	0.658685	0.943417
USP9X	1351.16	-0.0307307	-0.0327236	0.0695423	-0.4419	0.658562	0.943417
UVRAG	849.131	0.033453	0.0361126	0.0759232	0.440617	0.659491	0.943417
VASH1	94.1008	-0.0606986	-0.095167	0.139844	-0.434044	0.664256	0.943417
WDR55	525.997	0.0321756	0.034607	0.0742957	0.433075	0.66496	0.943417
WSB1	2356.75	0.0338993	0.0366712	0.0768394	0.441171	0.659089	0.943417
ZBTB39	91.0586	0.0627504	0.119635	0.145163	0.432276	0.665541	0.943417
ZC3HC1	183.974	0.0569971	0.0806747	0.132293	0.43084	0.666585	0.943417
ZCCHC17	454.418	-0.0319491	-0.0342605	0.0729308	-0.438075	0.661332	0.943417
ZNF260	120.123	0.0582886	0.0825314	0.132327	0.44049	0.659582	0.943417
ZNF300	37.2027	-0.0488122	-0.259628	0.112464	-0.434026	0.66427	0.943417
ZNF503	59.4672	-0.0577829	-0.0822685	0.133008	-0.434433	0.663974	0.943417
ZNF813	46.1798	0.0593793	0.0870448	0.135258	0.439009	0.660655	0.943417
RPL14P3	23.1634	-0.03909	-0.0439001	0.0909174	-0.42995	0.667232	0.943556
CISD3	530.636	-0.0294451	-0.0312915	0.068525	-0.429698	0.667415	0.94372
RP11-404O13.5	29.9354	0.0384736	0.0430466	0.0895704	0.429535	0.667534	0.943792
RSF1	423.391	-0.0357659	-0.0393149	0.083329	-0.429213	0.667768	0.944028
SNRNP25	201.209	-0.0427859	-0.0495194	0.0997151	-0.429081	0.667864	0.944068
ABHD15	86.9771	0.0570041	0.0815655	0.133286	0.427683	0.668882	0.944235
AMPD3	200.779	-0.0503098	-0.0634164	0.117804	-0.427062	0.669334	0.944235
AVPI1	101.143	-0.0615175	-0.106401	0.14366	-0.428216	0.668494	0.944235
CTC-534A2.2	67.4638	0.0616154	0.109541	0.144158	0.427416	0.669076	0.944235
CTCF	421.088	-0.0438797	-0.0513629	0.102614	-0.427619	0.668929	0.944235
DBT	123.755	0.0489879	0.060697	0.114652	0.427274	0.66918	0.944235
DPYSL2	2163.88	-0.0297599	-0.0316981	0.0696742	-0.427129	0.669285	0.944235
EHBP1	92.0351	0.0595359	0.092438	0.139091	0.428037	0.668624	0.944235
GLRXP	18.2205	0.062074	0.115223	0.14489	0.42842	0.668345	0.944235
HSF2	88.0364	-0.0618203	-0.111278	0.14453	-0.427733	0.668845	0.944235
LARP1B	126.737	-0.0570292	-0.0815976	0.133478	-0.427256	0.669193	0.944235
LLNLR-246C6.1	21.6974	0.0451948	0.0536358	0.105799	0.427174	0.669252	0.944235
PCIF1	1452.45	-0.0312194	-0.0334882	0.0730829	-0.427178	0.66925	0.944235
PDP2	46.4683	0.0426117	0.0492793	0.0994535	0.428459	0.668317	0.944235
PLCB3	127.084	0.0474405	0.0576002	0.110773	0.428267	0.668457	0.944235
RP11-252A24.2	57.3196	0.0532212	0.0701177	0.124257	0.428315	0.668422	0.944235
RPL37A	1912.96	0.0316417	0.0339996	0.0738539	0.428436	0.668333	0.944235
SGK1	2535.12	0.0571503	0.0821799	0.133704	0.427439	0.669059	0.944235
THOC7	858.155	0.0250427	0.0261509	0.0585572	0.427662	0.668897	0.944235
TPRKB	339.96	0.0333848	0.0362213	0.078102	0.427451	0.669051	0.944235
RP11-353N14.4	17.6397	0.0395514	0.0446998	0.092702	0.426651	0.669634	0.944562
RPS10L	34.3666	-0.0383286	-0.0429027	0.0898743	-0.426469	0.669766	0.944653
COPB2	1397.07	-0.036604	-0.0405154	0.0858892	-0.426177	0.669979	0.944857
MAP3K4	182.796	0.0539219	0.0723664	0.126615	0.425874	0.6702	0.945074
FMO5	399.293	-0.0419411	-0.0483337	0.0985335	-0.425653	0.670361	0.94511
KPNB1	902.813	0.0253263	0.0264862	0.0594922	0.425708	0.670321	0.94511
FRMD3	152.098	0.0585762	0.0890895	0.137861	0.424894	0.670914	0.945353
LINC00485	28.2004	0.0368198	0.040847	0.0866504	0.424924	0.670892	0.945353
RDH11	1078.25	0.0286261	0.0303549	0.0673701	0.424909	0.670903	0.945353
RP11-500G22.5	17.8263	0.0618099	0.12735	0.145331	0.425305	0.670614	0.945353
RP11-848G14.5	376.025	0.0593475	0.0929626	0.139589	0.425157	0.670722	0.945353
SNRPD1	599.75	-0.0265686	-0.027926	0.062535	-0.424859	0.670939	0.945353
HLA-DRB9	18.3785	-0.0603235	-0.151591	0.142087	-0.424553	0.671163	0.945477
ZNF286A	56.2586	0.0578237	0.0858035	0.136187	0.424591	0.671135	0.945477
AC073063.10	33.7144	0.0322713	0.0348661	0.0763153	0.422868	0.672392	0.945682
APBB3	315.422	-0.0413757	-0.0475236	0.097612	-0.423879	0.671654	0.945682
BLCAP	937.22	-0.02954	-0.031474	0.0698356	-0.422993	0.6723	0.945682
C17orf105	24.8773	0.0464581	0.056136	0.109666	0.423633	0.671833	0.945682
CDPF1	157.606	-0.0494333	-0.061977	0.116899	-0.422874	0.672387	0.945682
COLQ	34.1587	0.0555708	0.199597	0.130996	0.424219	0.671406	0.945682
DSTNP2	47.3694	0.0512441	0.0659891	0.121024	0.423421	0.671988	0.945682
FAM168A	221.996	0.0469501	0.0570323	0.110839	0.423587	0.671867	0.945682
GNAQ	671.623	-0.0333571	-0.0362393	0.0786742	-0.42399	0.671573	0.945682
INAFM2	43.5087	0.0570815	0.0831974	0.134804	0.42344	0.671974	0.945682
NLRP12	840.318	-0.0379489	-0.0424727	0.089721	-0.422966	0.67232	0.945682
OSGEPL1	45.6247	-0.0607139	-0.144369	0.143373	-0.423469	0.671953	0.945682
PPWD1	334.546	-0.0466446	-0.0564717	0.110289	-0.422933	0.672344	0.945682
RPL11	3331.15	-0.027226	-0.0287082	0.0643444	-0.423129	0.672201	0.945682
SAMHD1	10915.1	-0.0255105	-0.0267126	0.0602791	-0.423206	0.672145	0.945682
USP14	507.756	0.0370048	0.0411498	0.0874762	0.423027	0.672276	0.945682
AC022819.3	26.7187	0.0354166	0.0390472	0.0843992	0.419633	0.674754	0.945702
AL590235.1	19.2021	-0.0416603	-0.0481695	0.0993871	-0.419172	0.67509	0.945702
AP000662.9	26.9964	0.0356993	0.0393749	0.0845658	0.422149	0.672916	0.945702
ATXN1	195.599	0.0492771	0.0617828	0.116755	0.422056	0.672984	0.945702
BCL2	19.6163	-0.0527662	-0.208091	0.125756	-0.419592	0.674783	0.945702
CCDC137	176.51	0.0522724	0.0688145	0.124156	0.42102	0.67374	0.945702
DUSP19	21.4234	0.059002	0.0936758	0.140313	0.420502	0.674119	0.945702
ERCC3	453.948	-0.0392915	-0.0444803	0.0933646	-0.42084	0.673872	0.945702
GOSR2	204.182	0.0389552	0.0439684	0.0924039	0.421576	0.673335	0.945702
HCAR2	162.034	-0.0607328	-0.13638	0.144405	-0.420572	0.674068	0.945702
HRAS	91.3591	-0.0590096	-0.092857	0.140036	-0.421389	0.673471	0.945702
HSPA5	6300.19	-0.0350181	-0.0384983	0.0833908	-0.419928	0.674538	0.945702
ITPKC	105.887	0.0601252	0.101822	0.142886	0.420793	0.673907	0.945702
MGST3	1056.14	0.0348423	0.0382747	0.0830543	0.419512	0.674842	0.945702
MIB2	203.793	0.0317463	0.0342341	0.0754526	0.420744	0.673942	0.945702
MMP19	17.6229	-0.0489916	-0.237496	0.116644	-0.420011	0.674478	0.945702
MRPL16	806.216	-0.0235183	-0.0244661	0.0561094	-0.41915	0.675106	0.945702
NAB2	62.6516	0.0602832	0.146423	0.143261	0.420792	0.673907	0.945702
NACA	4746.7	0.0157529	0.0160225	0.0373911	0.421301	0.673536	0.945702
NBPF9	241.469	-0.0346715	-0.0380122	0.0823198	-0.42118	0.673624	0.945702
NEMP1	89.8245	-0.0611233	-0.122989	0.145364	-0.420485	0.674131	0.945702
OTULIN	255.395	0.0497415	0.0628246	0.117984	0.421594	0.673321	0.945702
PAOX	65.3444	-0.0560907	-0.0803142	0.133528	-0.420067	0.674436	0.945702
PGK1	12300.5	0.0223882	0.0231867	0.0530151	0.422298	0.672807	0.945702
RP1-159A19.3	65.021	0.0359561	0.0397271	0.0852079	0.421981	0.673039	0.945702
RP4-635A23.6	58.8213	0.0592072	0.0936982	0.140115	0.422562	0.672615	0.945702
RPS19BP1	744.865	-0.0276655	-0.0292541	0.0658993	-0.419814	0.674621	0.945702
SAT1	23243.2	-0.0413791	-0.0476603	0.0983842	-0.420587	0.674057	0.945702
SKP1	3804.54	0.0174348	0.0178058	0.0415238	0.419875	0.674577	0.945702
SOGA1	97.4722	-0.0478655	-0.0590257	0.1139	-0.42024	0.67431	0.945702
STRN4	786.858	-0.03157	-0.0340112	0.0750589	-0.420603	0.674045	0.945702
STX2	220.33	0.049046	0.0615526	0.116916	0.419499	0.674851	0.945702
TARBP1	70.743	-0.0608594	-0.127231	0.145201	-0.419139	0.675114	0.945702
TRMT1L	207.857	0.057497	0.0858012	0.136602	0.42091	0.673821	0.945702
TTLL5	180.841	-0.0527051	-0.0701227	0.125711	-0.419256	0.675029	0.945702
WBP11P1	27.9213	0.0389216	0.0439765	0.0928149	0.419346	0.674963	0.945702
YTHDF1	430.904	0.0559338	0.0795718	0.13276	0.421314	0.673526	0.945702
ZFP69	83.5449	-0.0609971	-0.120116	0.145364	-0.419617	0.674765	0.945702
ZNF28	183.735	-0.0539797	-0.073369	0.12831	-0.420698	0.673976	0.945702
ZSWIM1	49.0297	0.0553753	0.0773409	0.131012	0.422673	0.672534	0.945702
HDAC8	393.347	0.035656	0.0393849	0.0851007	0.418985	0.675227	0.945711
HIST1H2BC	31.3277	-0.0597079	-0.0994938	0.14252	-0.418945	0.675256	0.945711
NOP10	1927.06	0.0267084	0.0281367	0.0638155	0.418526	0.675563	0.945991
RP11-521C22.2	26.2829	0.0553778	0.192019	0.132329	0.418486	0.675592	0.945991
RP11-73E17.2	36.4308	-0.0600116	-0.142116	0.143462	-0.41831	0.675721	0.946077
BCL2L11	353.597	0.0479283	0.0593872	0.114663	0.417993	0.675952	0.946259
CTB-50L17.8	22.0336	0.0548488	0.0768432	0.131302	0.417731	0.676144	0.946259
KCTD5	521.649	-0.0422164	-0.0491134	0.101055	-0.417756	0.676125	0.946259
RP1-197B17.5	18.3235	0.0605787	0.130765	0.14504	0.417668	0.67619	0.946259
THBS3	94.7784	-0.055217	-0.0778774	0.132148	-0.417843	0.676062	0.946259
FAM35DP	85.5213	0.0507369	0.0655856	0.121587	0.41729	0.676466	0.946551
PNPLA1	66.064	0.0605107	0.114052	0.145062	0.417136	0.676579	0.946614
AIF1	16230.7	-0.0229432	-0.0238366	0.0552275	-0.41543	0.677827	0.946742
CEACAM22P	33.404	0.0331922	0.036176	0.0799285	0.415273	0.677942	0.946742
HIF1A	2508.18	-0.0483471	-0.0603976	0.116259	-0.415858	0.677514	0.946742
INTS2	83.739	-0.0598715	-0.103434	0.143637	-0.416825	0.676806	0.946742
LACE1	33.4105	-0.0603082	-0.122104	0.145352	-0.414911	0.678207	0.946742
LUC7L3	1541.09	-0.036707	-0.0409289	0.0884559	-0.414975	0.678161	0.946742
LYSMD3	408.331	0.0469667	0.0575966	0.112732	0.416622	0.676955	0.946742
MCEE	173.355	-0.0428564	-0.050298	0.103269	-0.414999	0.678143	0.946742
MTX1P1	175.577	-0.0262539	-0.0276272	0.0631859	-0.415502	0.677775	0.946742
PAF1	441.27	0.0393978	0.0448478	0.0949618	0.41488	0.67823	0.946742
PANK2	1061.92	-0.0357184	-0.0395572	0.0860872	-0.41491	0.678208	0.946742
PCAT14	40.1874	-0.030033	-0.0321467	0.0720772	-0.416678	0.676914	0.946742
PORCN	170.726	-0.046888	-0.0575085	0.112873	-0.415403	0.677847	0.946742
PTPN14	35.4842	0.0481881	0.0600608	0.115712	0.416448	0.677082	0.946742
RP11-109L13.1	44.0397	-0.0450524	-0.0540197	0.108252	-0.416182	0.677276	0.946742
RP11-147L13.11	142.261	-0.0361469	-0.0401403	0.0870232	-0.41537	0.677871	0.946742
RP11-175K6.1	33.4461	-0.0334771	-0.0365487	0.0806763	-0.414956	0.678174	0.946742
RP11-36C20.1	69.9928	-0.0377309	-0.0423498	0.0906854	-0.416064	0.677363	0.946742
SLC2A8	110.596	-0.0515966	-0.0677753	0.124052	-0.415925	0.677465	0.946742
STK10	2252.63	0.0289293	0.0308069	0.0695476	0.415964	0.677437	0.946742
UAP1L1	280.103	-0.0596696	-0.10339	0.143708	-0.415216	0.677984	0.946742
UBB	1574.33	0.0183875	0.0188322	0.0441446	0.416529	0.677023	0.946742
VPS37B	289.879	0.0403112	0.0461785	0.0967885	0.416488	0.677053	0.946742
DOHH	86.8065	0.0546744	0.0769854	0.131815	0.414782	0.678301	0.946747
SRSF11	1791.53	-0.0217646	-0.0225244	0.0524929	-0.41462	0.67842	0.946818
APC	321.007	-0.0439481	-0.0522213	0.10621	-0.413785	0.679031	0.946915
B4GAT1	18.8746	0.0474164	0.254345	0.114424	0.414392	0.678587	0.946915
CTD-3113P16.11	25.5518	-0.0579064	-0.0908624	0.139907	-0.413893	0.678953	0.946915
FGD6	313.777	0.0459555	0.0558672	0.111008	0.413982	0.678887	0.946915
KLHL26	79.132	-0.0531447	-0.072321	0.128417	-0.413844	0.678988	0.946915
LINC01232	82.9544	-0.0412984	-0.0478036	0.0997638	-0.413962	0.678902	0.946915
PIN1	819.416	-0.0221844	-0.0229937	0.0535792	-0.414049	0.678838	0.946915
RNF125	221.414	-0.0427743	-0.050216	0.103351	-0.413875	0.678966	0.946915
HSD17B11	2312.92	0.0212281	0.0219348	0.0513341	0.413529	0.679219	0.946988
INSR	760.785	0.0400672	0.0459133	0.0968847	0.413555	0.6792	0.946988
RPS6KC1	587.545	0.0406571	0.0468373	0.0983634	0.413336	0.679361	0.94709
MAGED1	82.1891	-0.0593119	-0.102318	0.143594	-0.413053	0.679568	0.947284
SGCB	98.1925	-0.0596185	-0.106459	0.144387	-0.412907	0.679674	0.947339
DISP2	68.3088	0.0264468	0.0278768	0.0641318	0.412382	0.680059	0.947497
MAP3K5	369.919	0.0421696	0.0493056	0.102253	0.412406	0.680042	0.947497
PVT1	149.806	-0.0423102	-0.0495079	0.102531	-0.412659	0.679856	0.947497
RP11-165D7.5	26.7948	0.0598203	0.112677	0.145054	0.4124	0.680046	0.947497
ATP5B	11634.3	-0.0208571	-0.0215306	0.0506149	-0.412076	0.680284	0.947715
SIAH1	227.096	-0.0524231	-0.0706246	0.127249	-0.411972	0.68036	0.947726
NOL6	119.033	-0.0530816	-0.0726528	0.129079	-0.411234	0.680901	0.948354
RPS21	692.669	-0.0343567	-0.0377874	0.0835579	-0.411173	0.680946	0.948354
PRAM1	2134.16	0.0231597	0.0241022	0.0563527	0.410977	0.681089	0.948459
RPS6KB2	582.301	0.0221441	0.0229625	0.0538949	0.410875	0.681164	0.948468
GPX1P1	695.278	0.0292014	0.0311974	0.0711419	0.410467	0.681463	0.948696
TRIM23	62.4368	0.0594707	0.110072	0.144854	0.410555	0.681399	0.948696
KIF13A	218.201	0.0485544	0.0614602	0.11834	0.410295	0.681589	0.948713
MOB2	319.623	-0.0310238	-0.0334645	0.0756191	-0.410265	0.681612	0.948713
ELK4	261.986	0.0415545	0.0484275	0.101411	0.409761	0.681981	0.948849
PIGV	240.207	0.0531329	0.0732298	0.129648	0.409825	0.681935	0.948849
RCL1	39.1134	-0.0588058	-0.13899	0.143496	-0.409808	0.681947	0.948849
ZNF706	2171.3	0.0216305	0.0223949	0.0527866	0.409773	0.681973	0.948849
ARIH2	908.203	-0.0277366	-0.0294316	0.0677402	-0.409456	0.682205	0.948878
CHORDC1	268.366	-0.0433976	-0.0515153	0.105974	-0.409511	0.682165	0.948878
CTSB	28202.4	0.0254703	0.026757	0.0621994	0.409494	0.682177	0.948878
BCORL1	47.6953	-0.0595038	-0.11771	0.145369	-0.409328	0.682299	0.948913
SERPINF2	23.9521	0.0594479	0.119846	0.145372	0.408937	0.682586	0.949218
BCLAF1P2	591.626	-0.0361546	-0.0403748	0.0889677	-0.406379	0.684464	0.949541
BRD2	1758.68	-0.0207171	-0.0213951	0.0509362	-0.406726	0.684209	0.949541
CLN6	488.726	-0.0484137	-0.0614774	0.119005	-0.406821	0.68414	0.949541
CTDSPL	21.6481	-0.0547627	-0.1743	0.134501	-0.407156	0.683893	0.949541
ETHE1	439.046	0.0292894	0.0313532	0.0720831	0.406329	0.684501	0.949541
FAM65A	78.1165	-0.0311905	-0.0337172	0.0766131	-0.407117	0.683922	0.949541
FAU	2859.98	0.0228353	0.0237575	0.0561598	0.406612	0.684293	0.949541
FKBPL	28.877	0.0564762	0.160863	0.139113	0.405973	0.684763	0.949541
GNB2	4251	0.0309216	0.0333902	0.0760629	0.406526	0.684356	0.949541
HNRNPA1P8	62.485	-0.0321936	-0.0349937	0.0789044	-0.408007	0.683268	0.949541
MGAT4B	133.867	0.0476741	0.0600092	0.117439	0.405948	0.684781	0.949541
MSTO2P	52.1966	-0.0505544	-0.0666131	0.124443	-0.406245	0.684563	0.949541
N4BP2L2	2060.83	-0.0250674	-0.0262981	0.0614113	-0.408189	0.683135	0.949541
NUP85	453.627	-0.035796	-0.0398369	0.0878027	-0.407687	0.683504	0.949541
PAPOLA	3179.25	-0.0230248	-0.0239697	0.056579	-0.406951	0.684044	0.949541
PGS1	831.505	-0.0343823	-0.0379136	0.084518	-0.406804	0.684152	0.949541
PKMP1	154.932	0.0315587	0.0342128	0.077743	0.405936	0.68479	0.949541
PRF1	17.4116	-0.0419122	-0.27894	0.102615	-0.408442	0.68295	0.949541
PSMD6	1543.06	-0.0227883	-0.0237069	0.0561134	-0.406112	0.68466	0.949541
RNPEPL1	339.676	0.0444384	0.0535696	0.109271	0.40668	0.684243	0.949541
RP11-270C12.3	40.6006	0.0312682	0.033808	0.0766649	0.407856	0.683379	0.949541
RP11-727A23.4	24.4967	-0.0420908	-0.0493825	0.103187	-0.407907	0.683342	0.949541
RP5-854E16.2	43.0992	0.029548	0.031662	0.0725564	0.407242	0.68383	0.949541
SERBP1P1	47.9458	-0.0288453	-0.0307924	0.0707678	-0.407605	0.683564	0.949541
SERHL2	23.7349	-0.0509607	-0.0676114	0.125362	-0.40651	0.684368	0.949541
SMIM7	738.14	-0.0248634	-0.0260648	0.0609657	-0.407826	0.683401	0.949541
TANK	1478.46	0.0305187	0.0328818	0.0750794	0.406486	0.684386	0.949541
TLK2	188.641	0.0441986	0.0531621	0.108812	0.406192	0.684602	0.949541
ZNF558	253.789	0.0467392	0.0578694	0.114527	0.408107	0.683195	0.949541
CTA-276O3.4	34.6323	0.0358915	0.0400298	0.0885144	0.405487	0.685119	0.949903
DNAJA1	3231.56	0.0359703	0.0401479	0.0887497	0.405301	0.685256	0.949905
ZNF721	153.507	0.0563356	0.0872631	0.13898	0.405351	0.68522	0.949905
AC068522.4	54.1374	0.0338881	0.0372879	0.0836994	0.404878	0.685567	0.95013
FAM156B	421.621	-0.0332857	-0.0364824	0.0822271	-0.404802	0.685623	0.95013
FASTKD2	372.667	-0.0446017	-0.0539708	0.110173	-0.404834	0.6856	0.95013
GPR137	193.822	0.0380011	0.0431149	0.0939894	0.404313	0.685983	0.950157
RP11-142G1.3	24.4005	0.0420998	0.0496182	0.104111	0.404372	0.685939	0.950157
SCAF4	623.082	0.0286328	0.0305692	0.0708108	0.404357	0.68595	0.950157
WDR6	460.556	-0.0468315	-0.0583414	0.115769	-0.404525	0.685827	0.950157
ZNF821	33.5669	0.0554025	0.0831347	0.136979	0.404459	0.685875	0.950157
RPS15A	672.769	-0.0286206	-0.0305545	0.0708076	-0.404202	0.686064	0.950175
RP11-79P5.3	29.6576	-0.0326992	-0.035731	0.0809343	-0.404022	0.686197	0.950265
CYP2S1	534.87	-0.0503	-0.0663441	0.124578	-0.403764	0.686386	0.950402
RMND1	138.216	0.0504518	0.0668408	0.125001	0.40361	0.686499	0.950402
UBP1	276.231	0.0452586	0.055328	0.11212	0.403662	0.686461	0.950402
ATAD3C	39.0278	0.032811	0.0358837	0.0813545	0.403309	0.686721	0.950614
DCAF7	1064.38	0.0290654	0.0311156	0.0721268	0.402977	0.686965	0.950615
FMNL2	24.9493	-0.0546513	-0.168535	0.135663	-0.402846	0.687061	0.950615
GID4	140.895	-0.0503441	-0.0666141	0.125	-0.402753	0.68713	0.950615
PYCR2	277.368	0.0302271	0.0325645	0.0750346	0.402842	0.687064	0.950615
RP11-65N13.6	34.1674	0.0353322	0.0392967	0.0876921	0.402912	0.687013	0.950615
SMURF2	157.841	-0.0462455	-0.0572734	0.114706	-0.403165	0.686827	0.950615
NAA10	536.923	0.0236028	0.0246496	0.0586231	0.40262	0.687228	0.950656
AKAP10	700.673	-0.0318872	-0.0346909	0.0792596	-0.402313	0.687453	0.950699
BBS7	97.6513	-0.0576321	-0.0995945	0.143641	-0.401224	0.688255	0.950699
CNOT7P1	56.5378	-0.0306391	-0.0331086	0.0763586	-0.401253	0.688234	0.950699
ETFDH	308.736	0.0477355	0.060612	0.118865	0.401595	0.687982	0.950699
2018-03-08	208.388	-0.053078	-0.074956	0.132277	-0.401264	0.688226	0.950699
MFAP3	148.656	-0.0573095	-0.0953358	0.142455	-0.402298	0.687465	0.950699
MRPL49	402.975	0.0317671	0.034552	0.0791337	0.401435	0.6881	0.950699
NUDT13	25.6154	-0.0557228	-0.156509	0.138894	-0.401191	0.68828	0.950699
OSBPL2	480.817	-0.0292637	-0.031379	0.0729101	-0.401367	0.68815	0.950699
PTENP1	171.395	-0.0335376	-0.0368897	0.0835753	-0.401286	0.688209	0.950699
RBM44	20.3457	-0.0521702	-0.186948	0.129837	-0.401814	0.687821	0.950699
RP4-814D15.2	26.9584	0.0441889	0.0534102	0.109868	0.402201	0.687536	0.950699
RPS16	1985.64	0.0281078	0.0299502	0.0698517	0.402392	0.687396	0.950699
VASP	2544.84	0.0221405	0.0229976	0.0550678	0.402058	0.687641	0.950699
WDR49	61.629	0.0578152	0.102311	0.144068	0.401306	0.688195	0.950699
RNPS1	1616.67	-0.0188392	-0.0193589	0.0469922	-0.4009	0.688494	0.950806
TRG-AS1	92.3862	-0.0568032	-0.0925789	0.141662	-0.400977	0.688437	0.950806
AARS	295.355	-0.0456188	-0.0566897	0.115317	-0.395595	0.692404	0.950902
ACOT13	181.88	0.0402532	0.046969	0.101738	0.395655	0.69236	0.950902
ADCK2	190.445	0.0439508	0.0531903	0.110098	0.399197	0.689748	0.950902
ATF7IP2	21.3851	0.0543188	0.164188	0.137202	0.395903	0.692177	0.950902
C11orf74	84.2298	0.0519422	0.0728987	0.131481	0.395054	0.692803	0.950902
C6orf48	485.222	0.0338797	0.0374503	0.0853805	0.396808	0.691509	0.950902
CETN2	153.443	-0.0388177	-0.0446521	0.0980385	-0.395943	0.692147	0.950902
CISD1	141.941	0.0509801	0.0695108	0.128478	0.3968	0.691515	0.950902
CMB9-22P13.1	33.074	-0.0446658	-0.0547859	0.112878	-0.395701	0.692326	0.950902
CRLF3	1503.87	0.0320148	0.0349727	0.0808861	0.395801	0.692252	0.950902
CTB-25B13.12	19.9179	0.056127	0.0903367	0.140958	0.398181	0.690497	0.950902
CTC-428G20.6	24.8599	-0.0570211	-0.129716	0.144206	-0.395415	0.692537	0.950902
CTD-2619J13.19	35.7465	0.0345693	0.0383786	0.0868778	0.397908	0.690698	0.950902
DEK	2634.6	0.0216788	0.0225055	0.0546863	0.396421	0.691795	0.950902
DUSP3	1481.16	0.0286867	0.0306884	0.0717843	0.399623	0.689434	0.950902
FOCAD	107.988	-0.0570022	-0.0956529	0.142761	-0.399283	0.689685	0.950902
HAUS2	162.333	-0.0454064	-0.0559292	0.113697	-0.399362	0.689627	0.950902
HSPD1P6	19.5492	0.0393589	0.0453189	0.0982875	0.400447	0.688827	0.950902
ITGB1BP1	891.902	-0.0290369	-0.0311379	0.0729408	-0.398088	0.690565	0.950902
JADE2	80.7489	0.0524435	0.0746547	0.132813	0.394867	0.692941	0.950902
KCNH3	45.8499	0.0575763	0.125788	0.144916	0.397309	0.69114	0.950902
KCTD20	1619.3	-0.0354535	-0.0396239	0.0892455	-0.397258	0.691177	0.950902
KLHDC1	31.2973	0.0552218	0.160182	0.138548	0.398575	0.690206	0.950902
LDHBP2	21.2144	-0.0347308	-0.0386457	0.0877986	-0.395574	0.69242	0.950902
LINC00937	335.194	-0.0377787	-0.0430503	0.0953512	-0.396206	0.691953	0.950902
LINC01537	21.6677	0.0421839	0.0502786	0.10677	0.39509	0.692777	0.950902
LPP	742.451	0.0301568	0.0325864	0.0763585	0.394937	0.692889	0.950902
MINOS1	1097.78	-0.0247763	-0.0260246	0.0621354	-0.398748	0.690079	0.950902
MMP25	82.1744	0.0504593	0.068414	0.127809	0.394802	0.692989	0.950902
MON1B	554.177	0.0298135	0.0321434	0.0753804	0.395508	0.692468	0.950902
MTFR1L	833.75	0.0232859	0.0243258	0.0588112	0.395943	0.692147	0.950902
MTRR	429.534	-0.0395944	-0.0458793	0.0999963	-0.395959	0.692135	0.950902
NCDN	297.686	0.0433118	0.0520651	0.108683	0.398516	0.69025	0.950902
NFKBIA	12418.7	0.050843	0.0692451	0.128343	0.396148	0.691996	0.950902
NVL	192.947	0.0474472	0.0604317	0.11934	0.397578	0.690941	0.950902
PAQR3	227.062	0.039038	0.0448549	0.0976534	0.399761	0.689332	0.950902
PDIA3	3811.71	0.0273208	0.0290215	0.0682804	0.400127	0.689063	0.950902
PI4K2A	270.501	-0.0494538	-0.0649269	0.123949	-0.398984	0.689905	0.950902
PITHD1	361.892	0.038724	0.0444768	0.0975344	0.39703	0.691346	0.950902
PUF60	2438.61	-0.0223742	-0.0232739	0.0560516	-0.399172	0.689767	0.950902
RFFL	286.485	-0.0343006	-0.0379939	0.0861528	-0.398137	0.690529	0.950902
RNF170	280.539	-0.0406903	-0.0476179	0.102556	-0.396762	0.691543	0.950902
RP11-342K6.1	19.1557	0.04951	0.213049	0.123651	0.400401	0.688861	0.950902
RP5-1065J22.8	23.69	-0.0490693	-0.0640348	0.123109	-0.398583	0.6902	0.950902
RPS27L	969.035	0.0245719	0.0257825	0.0614997	0.399545	0.689492	0.950902
SLC25A39	874.62	0.0337257	0.0372845	0.08541	0.394868	0.69294	0.950902
SLC43A1	125.743	0.0559536	0.0888061	0.140278	0.398877	0.689984	0.950902
SMARCA4	540.006	-0.0329001	-0.0361173	0.0828322	-0.397189	0.691228	0.950902
SMIM14	1420.94	-0.0232629	-0.0242849	0.0583793	-0.398478	0.690278	0.950902
SPDYE6	69.6105	-0.0411963	-0.0484009	0.103541	-0.397876	0.690722	0.950902
STOML1	86.7505	0.0507207	0.0682675	0.126997	0.399385	0.689609	0.950902
TAF7	1004.33	-0.0284183	-0.0304008	0.0717997	-0.395799	0.692253	0.950902
TATDN1	176.264	-0.0430945	-0.0518022	0.108769	-0.3962	0.691957	0.950902
TCEB3	796.384	0.0326218	0.0357142	0.0817507	0.39904	0.689864	0.950902
TPH1	38.5033	0.0380203	0.0434569	0.0962517	0.395009	0.692836	0.950902
TTLL3	180.546	-0.0428397	-0.0512762	0.107845	-0.397234	0.691195	0.950902
TWF2	1344.83	-0.0188574	-0.0193893	0.0474963	-0.397028	0.691347	0.950902
UBAP2L	1334.95	-0.0288535	-0.030899	0.0722993	-0.399083	0.689832	0.950902
UBE2NP1	39.0378	0.0310458	0.0336511	0.0777307	0.399403	0.689597	0.950902
USP35	43.2245	0.0581177	0.116108	0.14537	0.399792	0.68931	0.950902
ZMAT2	262.83	0.036456	0.0410187	0.0913937	0.398889	0.689975	0.950902
ZNF236	153.758	-0.049492	-0.0655381	0.125095	-0.395635	0.692374	0.950902
ZNF573	30.5323	0.0566516	0.142646	0.142453	0.397686	0.690862	0.950902
ZNF649	55.9143	-0.057415	-0.11412	0.145372	-0.394952	0.692879	0.950902
ZNF791	272.171	0.0417975	0.0495453	0.105563	0.395947	0.692144	0.950902
AASDH	141.543	-0.0548617	-0.0858492	0.13974	-0.392598	0.694617	0.951019
ABCC3	244.057	-0.0556858	-0.0897691	0.14119	-0.394402	0.693284	0.951019
AK6	314.049	0.0383398	0.0439977	0.0972963	0.394052	0.693543	0.951019
ANKRD13D	396.938	0.0295203	0.0318276	0.0753763	0.391639	0.695325	0.951019
CITED4	78.3948	0.0526911	0.171106	0.134705	0.391159	0.69568	0.951019
D2HGDH	71.3224	0.0481882	0.0627679	0.122688	0.392768	0.69449	0.951019
DDI2	154.659	0.0412651	0.0488366	0.1052	0.392253	0.694871	0.951019
DPH5	94.2014	-0.0523165	-0.0750915	0.133747	-0.39116	0.695679	0.951019
ERP29	2906.48	0.0177916	0.0182417	0.0450984	0.394507	0.693207	0.951019
FANCI	37.8167	-0.0566266	-0.103564	0.144784	-0.391111	0.695715	0.951019
FNBP1	1720.22	-0.0221322	-0.0230342	0.0564031	-0.392393	0.694768	0.951019
HEXDC-IT1	38.8939	0.0362064	0.0408097	0.0919067	0.393948	0.693619	0.951019
HLA-DRB6	1807.1	-0.0507159	-0.069271	0.128844	-0.393624	0.693859	0.951019
IL11RA	85.1378	-0.0540863	-0.0823618	0.138141	-0.391529	0.695406	0.951019
LINC01204	17.4774	-0.0379468	-0.0434549	0.0967658	-0.39215	0.694947	0.951019
LIPG	39.8124	0.0313664	0.0341595	0.0796245	0.393929	0.693633	0.951019
MED12	219.987	0.0447653	0.0552112	0.113815	0.393316	0.694086	0.951019
MED14OS	31.9175	0.0546746	0.0859279	0.139771	0.391172	0.69567	0.951019
NOTCH2NL	462.902	0.0362469	0.0408702	0.0920643	0.393713	0.693793	0.951019
NPRL2	378.794	-0.0373329	-0.042491	0.0949887	-0.393025	0.694301	0.951019
POLR3D	179.343	-0.0467627	-0.0595678	0.11951	-0.391288	0.695584	0.951019
RAB1C	55.0955	0.0278228	0.029717	0.0710104	0.391813	0.695196	0.951019
RILPL2	1833.62	0.0247889	0.0260827	0.0631181	0.392739	0.694512	0.951019
RP11-333E13.2	83.7692	-0.0284254	-0.0304589	0.0726081	-0.391491	0.695434	0.951019
RP11-536K7.3	51.7862	0.0483379	0.0631829	0.12323	0.392257	0.694868	0.951019
RP11-706O15.3	30.7173	-0.0495663	-0.0660239	0.125914	-0.393651	0.693838	0.951019
RP11-804H8.6	70.4451	0.052558	0.0753245	0.133415	0.393945	0.693622	0.951019
TBC1D22B	168.11	-0.0498014	-0.0668618	0.12683	-0.392664	0.694568	0.951019
TEPSIN	170.146	-0.0352986	-0.0395485	0.0900519	-0.39198	0.695073	0.951019
TIMM10	346.889	-0.0399109	-0.0466101	0.10205	-0.391092	0.69573	0.951019
TMEM141	127.403	-0.0337588	-0.0373608	0.0858436	-0.393259	0.694128	0.951019
TMEM258	1083.67	0.0209019	0.0216549	0.0532649	0.392414	0.694752	0.951019
UTP11	432.668	-0.0343112	-0.0381422	0.0874176	-0.392498	0.69469	0.951019
XXbac-B562F10.11	19.5815	-0.0477711	-0.0618522	0.121976	-0.391645	0.69532	0.951019
ZDHHC17	321.323	-0.0449063	-0.0554757	0.114232	-0.393116	0.694234	0.951019
ZFP36L1	7278.48	0.0385776	0.0444593	0.0984729	0.391758	0.695237	0.951019
ZKSCAN4	43.4658	-0.0570158	-0.126023	0.144634	-0.394207	0.693428	0.951019
ZNF814	39.8976	-0.0507986	-0.0697288	0.129401	-0.392568	0.694638	0.951019
ZNF845	55.0475	-0.0558545	-0.138585	0.142433	-0.392145	0.694951	0.951019
RP11-115L11.1	31.7425	-0.0526889	-0.0765252	0.134774	-0.390943	0.69584	0.951076
ADAM9	945.221	0.0380187	0.0436285	0.0972902	0.390776	0.695963	0.951125
FAM179B	242.001	0.0436207	0.0531957	0.111645	0.39071	0.696011	0.951125
TM2D2	342.682	0.0369894	0.0420715	0.0947076	0.390564	0.696119	0.951179
CCHCR1	80.06	-0.052914	-0.0777731	0.135683	-0.389981	0.69655	0.951614
DYNLT3	537.422	0.0399792	0.0468035	0.102568	0.389782	0.696698	0.951614
SHQ1	220.678	-0.0509349	-0.0707645	0.130667	-0.389806	0.69668	0.951614
UBE2I	1325.44	-0.0135734	-0.013774	0.0348246	-0.389766	0.69671	0.951614
CBR4	232.505	0.0403018	0.0473705	0.103545	0.389221	0.697113	0.951632
CGRRF1	288.335	0.0427711	0.0517184	0.109923	0.389102	0.6972	0.951632
GGA2	1086.14	-0.0312052	-0.0340225	0.0801411	-0.389378	0.696997	0.951632
LIG1	60.1515	-0.0557728	-0.0951335	0.143269	-0.389288	0.697063	0.951632
POLR2J2	162.321	0.0389328	0.0451295	0.100035	0.389192	0.697134	0.951632
RUVBL2	556.773	-0.0268701	-0.0285831	0.0690225	-0.389294	0.697058	0.951632
ZNF680	41.1011	-0.0538783	-0.153969	0.138336	-0.389474	0.696925	0.951632
C15orf39	1076.37	-0.0336911	-0.0373826	0.0867555	-0.388345	0.697761	0.951905
KB-1572G7.2	51.8968	0.0529593	0.078636	0.136242	0.388715	0.697487	0.951905
KIAA1328	328.38	-0.0239062	-0.0250872	0.0615726	-0.388261	0.697823	0.951905
PIKFYVE	447.329	-0.0421193	-0.0505634	0.108484	-0.388255	0.697828	0.951905
PPP3CA	1679.32	0.0300943	0.0326032	0.0774727	0.388451	0.697682	0.951905
RN7SL600P	19.7512	-0.0549019	-0.0889398	0.141419	-0.388222	0.697852	0.951905
ZNF576	74.4379	0.0468424	0.0601722	0.12067	0.388187	0.697877	0.951905
ACAD11	103.492	-0.0551131	-0.0911293	0.142226	-0.387504	0.698383	0.952135
GRAMD3	22.3659	0.0486131	0.200106	0.125453	0.387499	0.698387	0.952135
OR4A14P	23.3519	0.0353929	0.0398122	0.0913033	0.387641	0.698282	0.952135
RP11-106M3.3	77.5678	0.0483065	0.0637799	0.124571	0.387782	0.698177	0.952135
RP11-761N21.2	353.454	0.026324	0.0279419	0.067909	0.387636	0.698286	0.952135
POM121C	274.684	-0.0326705	-0.0360096	0.0843466	-0.387336	0.698507	0.952206
CEP68	128.352	-0.0507394	-0.0707543	0.131039	-0.387207	0.698603	0.952244
CPSF6	1055.87	-0.0294085	-0.0317525	0.0760344	-0.386779	0.698919	0.952582
GM2A	2835.21	-0.0381179	-0.043938	0.0985931	-0.386618	0.699039	0.952652
RPS27P29	133.044	0.0276524	0.0295671	0.0715733	0.38635	0.699237	0.952829
USMG5P1	47.2583	0.0332139	0.0367746	0.0860193	0.386122	0.699407	0.952967
AC002075.4	253.674	0.0265902	0.0282832	0.0689881	0.385432	0.699918	0.952992
DGKZP1	272.744	-0.0273709	-0.0292366	0.0710778	-0.385084	0.700175	0.952992
GNB1	1081.24	0.049041	0.0661914	0.127303	0.385229	0.700068	0.952992
HNRNPH3	946.063	0.0258708	0.0274209	0.0671363	0.385348	0.69998	0.952992
MAGOHB	97.3241	-0.0465996	-0.0599333	0.120989	-0.385157	0.700121	0.952992
NME8	72.0409	-0.0522231	-0.0766521	0.135579	-0.385186	0.7001	0.952992
PLEKHA5	50.8725	0.0488563	0.0655867	0.126692	0.38563	0.699771	0.952992
POLL	154.58	0.0440672	0.0544895	0.114288	0.38558	0.699808	0.952992
SPTBN1	178.625	-0.0539642	-0.0849654	0.14006	-0.385295	0.700019	0.952992
SRP54	695.964	-0.0347888	-0.0389979	0.0902413	-0.385508	0.699861	0.952992
TRAF3IP3	1719.99	-0.0221302	-0.0230677	0.0574155	-0.385439	0.699912	0.952992
AC079630.4	182.877	0.0512911	0.0739039	0.133891	0.38308	0.70166	0.953294
ADAMTS5	66.2912	-0.0501848	-0.1739	0.131197	-0.382516	0.702079	0.953294
ANAPC13	1180.98	-0.0264785	-0.0281586	0.0688803	-0.384413	0.700672	0.953294
ASNSD1	455.312	-0.034808	-0.0390623	0.0905951	-0.384215	0.700819	0.953294
CTB-46B19.2	20.836	0.0533835	0.0834553	0.139501	0.382675	0.70196	0.953294
DDX24	700.303	-0.0298833	-0.0323902	0.0777015	-0.384591	0.700541	0.953294
DGCR2	1074.95	-0.0290416	-0.0313396	0.0758011	-0.383129	0.701624	0.953294
DIEXF	83.6426	0.0532689	0.0818686	0.138531	0.384528	0.700587	0.953294
FIBP	1206.52	0.0232166	0.024328	0.0606996	0.382484	0.702102	0.953294
GDI2	3632.46	-0.0203071	-0.02103	0.0529785	-0.383308	0.701491	0.953294
HINT3	422.682	0.0394112	0.046221	0.103012	0.382589	0.702025	0.953294
KANSL2	331.035	0.042314	0.0512813	0.110388	0.383319	0.701483	0.953294
KXD1	697.986	-0.0228597	-0.0239115	0.0596265	-0.383381	0.701437	0.953294
LINC00507	26.5982	0.0299673	0.0325134	0.0780944	0.383731	0.701178	0.953294
LMNB2	85.2985	0.0553987	0.0985704	0.144188	0.384213	0.700821	0.953294
PLB1	323.051	-0.0428528	-0.0522666	0.111779	-0.383372	0.701444	0.953294
RAPH1	19.2651	0.0520101	0.163333	0.135924	0.382642	0.701985	0.953294
RP11-471G13.2	19.806	0.0364489	0.0415535	0.0952958	0.382482	0.702104	0.953294
RPP38	323.964	-0.0386138	-0.0448584	0.100691	-0.383486	0.701359	0.953294
SNF8	863.74	0.0260249	0.0276286	0.0679726	0.382874	0.701813	0.953294
TMEM191A	35.0053	-0.0466293	-0.060213	0.121619	-0.383407	0.701418	0.953294
TRIM32	23.7077	-0.0354332	-0.301185	0.0922586	-0.384064	0.700931	0.953294
TRMT10A	62.1523	-0.0551711	-0.0969774	0.144046	-0.383011	0.701712	0.953294
TTI2	156.6	0.0485996	0.0651438	0.126482	0.38424	0.7008	0.953294
WDR83	56.7805	0.0439016	0.0543955	0.114692	0.382779	0.701883	0.953294
AARS2	143.818	-0.0452672	-0.0572628	0.118395	-0.382341	0.702208	0.953295
BCO2	27.4436	0.0489103	0.0664025	0.127969	0.382205	0.70231	0.953295
FAM227A	39.3495	0.0319117	0.0350963	0.083493	0.382208	0.702307	0.953295
SMARCD3	1617.26	-0.0287102	-0.0309361	0.0751417	-0.382081	0.702401	0.953327
CCDC93	339.688	0.0364509	0.0415668	0.0954856	0.381743	0.702652	0.95339
MFSD14C	211.336	-0.0479737	-0.0637912	0.12563	-0.381866	0.702561	0.95339
TCEB2	2397.51	0.0222958	0.0232762	0.0583941	0.381817	0.702597	0.95339
EIF3C	1213.71	0.0308646	0.0337167	0.0808938	0.381544	0.702799	0.953497
RP11-864N7.2	85.6023	-0.0331372	-0.0367784	0.0868903	-0.381368	0.70293	0.953582
PDE5A	68.3666	-0.0517707	-0.0762944	0.135879	-0.381008	0.703198	0.953852
EP300	592.044	0.0370476	0.0425148	0.0972927	0.380785	0.703363	0.953984
APPL2	239.895	-0.0429241	-0.052631	0.112819	-0.380469	0.703598	0.954037
GYS1	500.259	0.0405863	0.0483476	0.106689	0.380416	0.703637	0.954037
PRKRA	700.396	-0.0316353	-0.0347542	0.0831141	-0.380625	0.703481	0.954037
RP11-802E16.3	22.198	0.05036	0.0713691	0.1324	0.380363	0.703676	0.954037
DDR1	26.5459	-0.0457888	-0.204289	0.120417	-0.380252	0.703758	0.954056
DNAJC3-AS1	24.3636	-0.0512921	-0.161222	0.134978	-0.380004	0.703942	0.954084
RP11-20I23.8	23.4569	0.0543026	0.133931	0.142921	0.379949	0.703984	0.954084
ZNF280C	47.8061	0.0536398	0.0866731	0.141113	0.38012	0.703857	0.954084
AEN	113.31	0.0535724	0.0869655	0.141317	0.379095	0.704617	0.954183
AP001258.4	52.4767	0.0548342	0.101	0.144781	0.378739	0.704882	0.954183
CCDC69	2132	0.0277792	0.0298055	0.073173	0.379637	0.704215	0.954183
CTBP2P4	24.0389	-0.0346244	-0.0389574	0.0914248	-0.37872	0.704896	0.954183
FUT10	65.7776	0.0519002	0.157219	0.137118	0.378509	0.705052	0.954183
GATAD2A	265.829	0.0387151	0.0452804	0.102319	0.378378	0.70515	0.954183
GNS	6785.38	-0.0261867	-0.0278617	0.0691216	-0.378849	0.7048	0.954183
HECTD4	172.103	0.0375643	0.0433975	0.0991307	0.378937	0.704735	0.954183
INO80E	111.885	-0.0295715	-0.0320704	0.0779077	-0.379571	0.704264	0.954183
METTL21A	525.136	-0.0269874	-0.0288342	0.0711968	-0.379053	0.704649	0.954183
PELP1	137.504	0.0400792	0.0475431	0.105728	0.379077	0.704631	0.954183
PYGO2	349.884	-0.039274	-0.0461499	0.10357	-0.379204	0.704537	0.954183
RBMS3-AS2	19.1216	0.0371377	0.0427564	0.098149	0.378381	0.705147	0.954183
UNKL	85.9495	0.0448142	0.056732	0.118357	0.378636	0.704959	0.954183
WDYHV1	51.7957	0.0547727	0.0987153	0.144438	0.379212	0.70453	0.954183
ZNF724P	27.0305	-0.0349572	-0.0394267	0.0922277	-0.379031	0.704665	0.954183
BCL2A1	1056.2	0.0431821	0.0533983	0.114302	0.377791	0.705586	0.954228
BCLAF1	1817.52	-0.0300149	-0.0326667	0.0794157	-0.377947	0.70547	0.954228
BICD2	1219.85	0.0326934	0.0362833	0.086793	0.376683	0.706409	0.954228
CEP104	374.877	-0.0355744	-0.0403729	0.0941144	-0.377991	0.705437	0.954228
CRYZL1	582.526	-0.0281511	-0.0303046	0.0747102	-0.376804	0.706319	0.954228
DHX57	259.722	-0.0473247	-0.0629486	0.125667	-0.37659	0.706478	0.954228
ENTPD7	45.7463	0.0531288	0.142085	0.140919	0.377018	0.706161	0.954228
HEATR3	383.933	-0.0358184	-0.0407603	0.0949314	-0.377308	0.705944	0.954228
HYOU1	316.764	0.0332917	0.0370926	0.0881503	0.377669	0.705676	0.954228
ITIH1	26.8964	0.0476438	0.191808	0.126356	0.377061	0.706129	0.954228
LRRFIP1P1	354.523	-0.0266392	-0.0284298	0.0706382	-0.377121	0.706083	0.954228
PLA2G4C	78.6304	-0.052568	-0.144524	0.139591	-0.376586	0.706481	0.954228
RAB36	33.8416	0.0514689	0.0765443	0.136343	0.377496	0.705805	0.954228
RNF187	332.051	0.0547364	0.117601	0.145073	0.377302	0.705949	0.954228
RP11-680G24.4	47.2889	0.0539331	0.0907488	0.142686	0.377985	0.705442	0.954228
RSU1P1	25.9497	0.0365579	0.0418562	0.0966867	0.378107	0.705351	0.954228
TP53I3	237.123	-0.0380541	-0.0442605	0.100988	-0.376818	0.706309	0.954228
UROD	884.173	-0.0218902	-0.0228363	0.0579506	-0.377739	0.705625	0.954228
WDR60	115.939	-0.0496331	-0.0696458	0.131656	-0.37699	0.706181	0.954228
COA4	302.866	0.032975	0.0366879	0.0876715	0.376119	0.706828	0.954238
NUP58	437.533	0.039116	0.0460513	0.103951	0.376294	0.706698	0.954238
RECQL	415.606	-0.0400575	-0.0476614	0.106513	-0.376079	0.706858	0.954238
RPS25	2017.81	-0.020832	-0.0216492	0.055414	-0.375934	0.706966	0.954238
TRAPPC2L	667.192	0.0256342	0.0272208	0.0681151	0.376336	0.706667	0.954238
TTC33	165.029	-0.0469607	-0.0620319	0.124772	-0.376373	0.706639	0.954238
ZNF718	49.7957	-0.054385	-0.0987466	0.144667	-0.375933	0.706967	0.954238
AIG1	70.2878	0.0497615	0.07054	0.13245	0.375702	0.707139	0.954285
LRRC29	31.4942	0.0532152	0.138421	0.141637	0.375715	0.707129	0.954285
EDEM2	1414.38	0.0263434	0.0280869	0.0701454	0.375555	0.707248	0.95434
GLTSCR2	804.077	0.0302874	0.0330778	0.0807925	0.374879	0.70775	0.954371
MTERF3	201.783	0.0477059	0.0643768	0.127287	0.374789	0.707818	0.954371
NPAT	264.185	-0.0415326	-0.0504047	0.110786	-0.374891	0.707742	0.954371
RSAD1	336.871	-0.0384978	-0.0450697	0.102651	-0.375037	0.707633	0.954371
TEC	87.6744	0.0530186	0.0860409	0.141309	0.375196	0.707515	0.954371
TRAM2	193.087	-0.0469237	-0.0621561	0.125147	-0.37495	0.707698	0.954371
ZBTB22	214.542	0.0363309	0.0416208	0.0968134	0.375267	0.707462	0.954371
ZFAS1	348.697	-0.0312502	-0.0343466	0.0832832	-0.375228	0.707491	0.954371
METTL5	519.398	-0.0266665	-0.0284894	0.071169	-0.374693	0.707889	0.954376
SMARCD2	640.623	-0.0465676	-0.0613259	0.124364	-0.374446	0.708073	0.954439
ZNF354B	113.159	0.0460961	0.0602067	0.123082	0.374516	0.70802	0.954439
AQR	574.683	-0.0352402	-0.0400075	0.0942247	-0.374002	0.708403	0.954481
FGFR1OP2	1098.21	0.0255166	0.0271044	0.068269	0.373766	0.708579	0.954481
GLUD1P3	70.6935	0.0370323	0.0427636	0.0990298	0.373951	0.708441	0.954481
QKI	876.482	-0.0255307	-0.0271211	0.068321	-0.373687	0.708637	0.954481
RIOK3	1633.01	-0.0276816	-0.0297576	0.0740743	-0.373701	0.708627	0.954481
SERPINB2	129.134	-0.0538483	-0.123273	0.144107	-0.37367	0.70865	0.954481
SLC14A2	27.1696	0.0317138	0.0350099	0.084847	0.373776	0.708571	0.954481
ZSCAN25	148.443	-0.0512177	-0.0765564	0.136907	-0.374105	0.708326	0.954481
APPL1	894.05	0.0291814	0.0316623	0.0781142	0.373574	0.708722	0.954485
PPM1M	1359.45	0.0266569	0.0284933	0.0713851	0.373424	0.708833	0.954543
KIF11	23.0269	-0.0535343	-0.0918534	0.143429	-0.373245	0.708966	0.95463
ABCB8	133.148	0.0442311	0.0575605	0.122576	0.360845	0.718215	0.954785
ABCC6	84.6533	-0.047687	-0.0657641	0.1299	-0.367105	0.713541	0.954785
ABCG1	117.395	0.0517668	0.119145	0.144217	0.35895	0.719632	0.954785
ABHD17B	151.2	0.0474726	0.0655015	0.12979	0.365766	0.71454	0.954785
AC003991.3	36.7921	0.0314391	0.0346484	0.0843029	0.37293	0.7092	0.954785
AC007229.3	31.7305	-0.0332607	-0.037409	0.0913399	-0.364142	0.715752	0.954785
AC090498.1	1471.8	-0.0226658	-0.0238166	0.0623561	-0.363489	0.71624	0.954785
ACAA1	1342.24	-0.0228786	-0.0240296	0.062098	-0.368427	0.712555	0.954785
ALG14	153.767	-0.0325639	-0.0366265	0.0913401	-0.356513	0.721456	0.954785
ANKLE1	63.1118	0.0499284	0.0788408	0.14003	0.356556	0.721424	0.954785
ANXA6	1895.9	0.0383372	0.0451187	0.103864	0.369108	0.712047	0.954785
AP001372.2	34.0267	-0.0523646	-0.126741	0.143015	-0.366148	0.714254	0.954785
APP	340.163	-0.037004	-0.0431788	0.101815	-0.363443	0.716274	0.954785
ARF3	713.622	0.0223162	0.0234001	0.0611083	0.365191	0.714969	0.954785
ATG16L1	217.891	-0.039764	-0.0483395	0.111112	-0.357873	0.720438	0.954785
ATP6V1C1	888.112	0.0332582	0.0374044	0.0912551	0.364453	0.715519	0.954785
BAG2	34.7146	-0.0433478	-0.0555861	0.120526	-0.359654	0.719106	0.954785
BCL3	784.602	0.0529756	0.0959299	0.144524	0.366551	0.713954	0.954785
BEX4	412.993	-0.0382961	-0.0453	0.105144	-0.364226	0.715689	0.954785
BRD3	633.898	0.0249316	0.0264225	0.0670766	0.371689	0.710125	0.954785
BTRC	126.858	0.0520239	0.084599	0.141396	0.367931	0.712924	0.954785
C16orf72	318.52	0.0408469	0.0506536	0.114808	0.355784	0.722003	0.954785
C1QA	32.1123	0.0506226	0.138215	0.140349	0.36069	0.718331	0.954785
C2orf69	305.808	-0.0398688	-0.0480459	0.109307	-0.364743	0.715303	0.954785
C7orf73	2090.05	0.0197666	0.0205033	0.054109	0.36531	0.71488	0.954785
CAPN7	692.884	-0.0341947	-0.0390665	0.0960869	-0.355873	0.721936	0.954785
CCDC36	20.6398	-0.0365958	-0.0423455	0.0995803	-0.3675	0.713246	0.954785
CDKN2D	2554.64	0.0386357	0.0455872	0.104478	0.369797	0.711534	0.954785
CEBPA-AS1	43.962	0.0514248	0.116254	0.144482	0.355926	0.721896	0.954785
CEP120	288.936	-0.0453038	-0.0605137	0.126197	-0.358994	0.7196	0.954785
CEP152	219.398	0.0433978	0.0560077	0.121361	0.357592	0.720648	0.954785
CH17-189H20.1	55.1801	0.0334668	0.0375319	0.0903454	0.370432	0.71106	0.954785
CHCHD1	358.661	-0.0285193	-0.0310891	0.0800739	-0.356162	0.721719	0.954785
CHIC1	21.5676	-0.0430356	-0.206568	0.11722	-0.367136	0.713517	0.954785
CLEC12B	84.8556	-0.0495034	-0.0756465	0.138355	-0.357798	0.720494	0.954785
COMMD1	539.598	-0.0241032	-0.025443	0.0649405	-0.371159	0.710519	0.954785
COPA	3324.69	0.024219	0.0256186	0.0660674	0.366581	0.713932	0.954785
CTB-39G8.3	32.4289	0.0448447	0.0589724	0.124065	0.361461	0.717755	0.954785
CTC-351M12.1	24.3337	0.0459233	0.0602966	0.123795	0.370962	0.710666	0.954785
CTC-429P9.3	228.445	0.0427984	0.0546113	0.119643	0.357719	0.720554	0.954785
CTD-2186M15.3	63.2183	0.0486204	0.0708521	0.134812	0.360653	0.718359	0.954785
CUEDC2	1066.99	0.0176702	0.018218	0.049651	0.355888	0.721925	0.954785
CYBB	16246.6	0.0217727	0.0227825	0.0598329	0.363892	0.715939	0.954785
DDHD1	383.413	-0.0378615	-0.0441559	0.10169	-0.372321	0.709654	0.954785
DNAJC16	205.607	0.0459387	0.0603576	0.123903	0.370764	0.710814	0.954785
DTWD2	83.3533	-0.0481325	-0.0675141	0.131619	-0.365697	0.714591	0.954785
EDC4	450.046	-0.0383338	-0.0451607	0.10419	-0.367922	0.712932	0.954785
ELK3	783.722	0.0302047	0.0333015	0.0844243	0.357772	0.720514	0.954785
EPB41L2	108.797	0.0503717	0.0737756	0.135217	0.372526	0.709501	0.954785
EVA1B	83.2339	-0.0425661	-0.0536317	0.117737	-0.361535	0.717699	0.954785
FAM129A	463.407	-0.0409317	-0.0499856	0.112024	-0.365384	0.714825	0.954785
FAM35BP	101.618	-0.039999	-0.0488202	0.111898	-0.357459	0.720748	0.954785
FGR	12233.4	0.0183277	0.0189112	0.0502723	0.364569	0.715433	0.954785
FKBP9P1	43.5447	0.0463367	0.0633971	0.128857	0.359599	0.719147	0.954785
FLJ31356	19.5115	0.0332344	0.03752	0.0923403	0.359912	0.718913	0.954785
FNDC3A	707.816	-0.0298683	-0.0327355	0.082208	-0.363327	0.716361	0.954785
FOXK2	95.0585	-0.0415629	-0.0516721	0.115361	-0.360284	0.718635	0.954785
FZD2	59.8891	0.049189	0.0742237	0.137366	0.358086	0.720279	0.954785
GAR1	29.0447	-0.052305	-0.0862359	0.142125	-0.36802	0.712858	0.954785
GJC1	34.44	0.0299658	0.0329114	0.0829558	0.361226	0.71793	0.954785
GLRX5	543.748	0.0484468	0.071522	0.13583	0.356673	0.721337	0.954785
GLYCTK	140.407	-0.0391524	-0.0466032	0.106597	-0.367294	0.7134	0.954785
GOT1	115.99	-0.0499081	-0.0788086	0.140203	-0.35597	0.721863	0.954785
GPATCH4	84.5602	0.0438977	0.0569534	0.122143	0.359396	0.719299	0.954785
GRAMD4	214.733	0.0404714	0.0497928	0.113365	0.357	0.721092	0.954785
GSG1	34.6843	-0.0319007	-0.0356723	0.0893766	-0.356924	0.721149	0.954785
GSK3A	282.698	0.0453586	0.0601363	0.1251	0.362579	0.71692	0.954785
GTPBP3	94.8604	-0.0414206	-0.0517781	0.116385	-0.355891	0.721922	0.954785
H3F3BP1	354.471	0.0222871	0.0233808	0.0613907	0.363036	0.716578	0.954785
HNRNPCP4	36.0117	-0.0277312	-0.0300146	0.0771116	-0.359624	0.719129	0.954785
HSPD1P1	48.4536	0.0347684	0.0393793	0.0934784	0.371941	0.709937	0.954785
IL10	138.153	-0.0453827	-0.0593687	0.123444	-0.367638	0.713143	0.954785
IMPA1	219.331	-0.0451218	-0.0587953	0.122904	-0.367129	0.713523	0.954785
IQGAP1	6466.19	0.0198594	0.0206183	0.0547393	0.3628	0.716754	0.954785
KPNA3	471.074	0.0297707	0.0326103	0.0819597	0.363235	0.716429	0.954785
KRIT1	177.95	-0.041446	-0.0511737	0.114126	-0.36316	0.716485	0.954785
LAMC1	26.4931	-0.0388463	-0.229629	0.107965	-0.359803	0.718994	0.954785
LDB1	152.027	0.0483186	0.0700679	0.134428	0.359438	0.719268	0.954785
LETM1	389.791	0.0316758	0.034977	0.0849903	0.372699	0.709373	0.954785
LILRB3	3729.44	0.0222377	0.0233335	0.0615041	0.361565	0.717677	0.954785
LINC00094	112.796	-0.0486983	-0.068137	0.131381	-0.370664	0.710888	0.954785
LINC01011	63.941	-0.0521331	-0.106865	0.145313	-0.358765	0.719771	0.954785
LRRC37BP1	225.995	-0.0297806	-0.0326842	0.0827285	-0.35998	0.718862	0.954785
MAP3K1	2859.76	0.0272859	0.029445	0.0757767	0.360083	0.718785	0.954785
MBOAT1	152.82	-0.0436714	-0.0555851	0.11939	-0.365786	0.714525	0.954785
MCPH1	325.889	0.0348385	0.0396851	0.0951694	0.366068	0.714314	0.954785
MED20	376.665	0.0398878	0.0481269	0.109475	0.364354	0.715594	0.954785
MEGF8	31.9596	-0.0518733	-0.0987366	0.145213	-0.357223	0.720925	0.954785
MIA3	870.982	-0.0253301	-0.026898	0.0681235	-0.371825	0.710023	0.954785
MRFAP1L1	402.34	0.0407916	0.0498327	0.111999	0.364213	0.715699	0.954785
MSNP1	219.317	-0.0314285	-0.0349265	0.0872994	-0.360008	0.718841	0.954785
MTRNR2L6	36.1147	0.033181	0.0374478	0.0923548	0.359277	0.719388	0.954785
MYO15A	17.9175	0.0514316	0.125946	0.143082	0.359455	0.719255	0.954785
NACA2	140.382	0.0192193	0.0199282	0.0538568	0.35686	0.721196	0.954785
NADK2	129.102	0.045382	0.0598079	0.124311	0.365069	0.71506	0.954785
NDUFA1	2156.62	-0.0215956	-0.0226188	0.0604275	-0.357381	0.720807	0.954785
NFKBID	329.321	0.0480355	0.0658856	0.129127	0.372003	0.70989	0.954785
NIPBL	1203.56	-0.0226874	-0.0237946	0.0612427	-0.37045	0.711047	0.954785
NNT	861.135	-0.0263627	-0.028217	0.0720571	-0.365858	0.714471	0.954785
NUFIP2	465.198	0.0356306	0.0410476	0.0983698	0.362211	0.717195	0.954785
NUP50	1002.95	-0.0264666	-0.0284498	0.0740539	-0.357396	0.720795	0.954785
NXT1	423.522	-0.0433494	-0.0546162	0.117705	-0.368289	0.712658	0.954785
OARD1	250.579	0.0385943	0.0463291	0.10839	0.356068	0.72179	0.954785
P2RY2	321.996	-0.0470773	-0.0663995	0.132142	-0.356263	0.721643	0.954785
PATZ1	65.3599	-0.0514639	-0.0799453	0.139332	-0.369362	0.711858	0.954785
PCDHB1	43.1292	0.0269092	0.0290027	0.0751534	0.358058	0.7203	0.954785
PCYT2	233.616	-0.0365129	-0.042032	0.0982263	-0.371722	0.7101	0.954785
PDAP1	555.126	0.0181056	0.018668	0.0496911	0.364364	0.715586	0.954785
PELI3	207.82	0.0419704	0.0528555	0.117516	0.357148	0.720981	0.954785
PES1	634.557	-0.0291628	-0.0317485	0.0795395	-0.366646	0.713883	0.954785
PHF19	142.676	-0.0413821	-0.051197	0.114504	-0.361404	0.717797	0.954785
PITPNM1	649.082	-0.0315079	-0.034764	0.0847264	-0.371878	0.709983	0.954785
PIWIL4	78.8818	0.0524298	0.104664	0.14537	0.360665	0.71835	0.954785
PNMA2	28.1447	0.032829	0.0366503	0.0888239	0.369596	0.711683	0.954785
POLD4	135.912	0.0283838	0.0308775	0.0792519	0.358147	0.720233	0.954785
POLR2L	434.718	-0.0317904	-0.0352123	0.0861418	-0.369048	0.712092	0.954785
POLR3F	119.827	-0.0495177	-0.0719926	0.134817	-0.367296	0.713398	0.954785
POT1	131.563	-0.0488746	-0.0709811	0.134733	-0.362752	0.71679	0.954785
PPFIBP2	348.406	0.0396367	0.0476583	0.108738	0.364515	0.715474	0.954785
PRICKLE4	28.3354	0.0508549	0.0803202	0.140035	0.363158	0.716487	0.954785
PRPF19	35.5692	-0.0484924	-0.0677564	0.131211	-0.369575	0.711699	0.954785
PRR7	30.1501	-0.0532316	-0.114994	0.14492	-0.367317	0.713383	0.954785
PSENEN	511.686	-0.0192698	-0.0199844	0.0540024	-0.356832	0.721217	0.954785
PTPN9	695.895	-0.0346245	-0.0395534	0.0960589	-0.360451	0.71851	0.954785
PTPRE	4101.63	0.0240366	0.0253625	0.0647093	0.371455	0.710299	0.954785
RAB43P1	22.9966	-0.0449244	-0.0582535	0.122177	-0.367698	0.713098	0.954785
RALY	2088.04	0.0168756	0.0173434	0.0471003	0.35829	0.720126	0.954785
RAP1B	2791.45	0.0202547	0.0210683	0.0560178	0.361576	0.717669	0.954785
RDX	375.472	-0.035155	-0.0400684	0.0953955	-0.368518	0.712487	0.954785
RP11-131K5.2	19.7305	-0.0342018	-0.0389182	0.0948503	-0.360587	0.718408	0.954785
RP11-143J24.1	71.225	-0.0238847	-0.0252184	0.0650825	-0.366991	0.713626	0.954785
RP11-144C15.2	39.9499	-0.0318559	-0.0352521	0.0858882	-0.370899	0.710713	0.954785
RP11-345J4.3	44.4295	-0.0451857	-0.0584514	0.121874	-0.370759	0.710817	0.954785
RP11-372K14.2	17.2523	0.0476702	0.167061	0.131847	0.361556	0.717684	0.954785
RP11-43D4.3	26.3932	-0.0361171	-0.0415453	0.0979611	-0.368688	0.71236	0.954785
RP11-508N22.12	19.4158	-0.039209	-0.0466637	0.106507	-0.368136	0.712772	0.954785
RP11-524F11.3	30.9438	-0.0264095	-0.0283385	0.0732382	-0.360598	0.7184	0.954785
RP11-661A12.9	38.3905	-0.0434838	-0.0552409	0.118985	-0.365455	0.714772	0.954785
RP11-756P10.3	46.9867	0.0352379	0.040442	0.097344	0.361993	0.717357	0.954785
RP5-1085F17.3	232.963	-0.0398431	-0.0479724	0.109121	-0.365127	0.715016	0.954785
RPL38	1823.53	0.0250604	0.0266803	0.069425	0.360971	0.718121	0.954785
RPS15AP1	75.1524	-0.0283417	-0.0307411	0.0780578	-0.363086	0.716541	0.954785
RPS7P1	83.3824	-0.0286315	-0.0311233	0.0789444	-0.36268	0.716844	0.954785
RRP12	586.429	0.0370956	0.0429409	0.0996699	0.372185	0.709755	0.954785
RRP36	291.55	-0.0323631	-0.0361979	0.0895022	-0.36159	0.717658	0.954785
SBDSP1	113.599	0.0376739	0.0440025	0.101957	0.369507	0.71175	0.954785
SCD	69.8692	0.0526998	0.116973	0.144733	0.364117	0.71577	0.954785
SCRN3	112.249	0.0492668	0.0741178	0.137184	0.35913	0.719498	0.954785
SLC24A4	1372.93	0.023798	0.025132	0.0651783	0.365122	0.71502	0.954785
SLC25A19	143.61	0.0433036	0.055973	0.121612	0.356081	0.72178	0.954785
SLC25A28	223.209	0.0406314	0.050001	0.113386	0.358347	0.720084	0.954785
SLC2A4	452.786	0.0518683	0.094779	0.144674	0.358518	0.719956	0.954785
SLC38A9	234.602	0.042013	0.0527608	0.117041	0.358961	0.719624	0.954785
SLC9A7P1	324.227	0.0446286	0.0591543	0.125064	0.356846	0.721207	0.954785
SMG7	768.991	-0.0278022	-0.0301088	0.0773355	-0.359501	0.71922	0.954785
SMURF2P1	22.0837	-0.0408332	-0.049764	0.111581	-0.36595	0.714402	0.954785
SMYD3	65.7786	0.0513791	0.0915255	0.144216	0.356265	0.721642	0.954785
SNRPD3	960.328	-0.0175602	-0.0180775	0.0484755	-0.362249	0.717166	0.954785
SNRPF	251.661	0.0283286	0.0308222	0.0792807	0.357321	0.720852	0.954785
SOWAHD	78.6371	0.0510049	0.0859623	0.142749	0.357306	0.720863	0.954785
SRRM2-AS1	18.301	0.0511812	0.0778887	0.137869	0.371231	0.710466	0.954785
SRSF5	3069.6	-0.02506	-0.0266301	0.0684914	-0.365886	0.71445	0.954785
SUMO3	1924.17	0.020559	0.0213924	0.0562511	0.365487	0.714748	0.954785
TESC	990.91	-0.0255921	-0.0272165	0.0688833	-0.371528	0.710244	0.954785
TIAF1	19.8654	-0.0521023	-0.0851749	0.141788	-0.367467	0.713271	0.954785
TMC6	776.407	0.0271247	0.0292151	0.0749269	0.362016	0.71734	0.954785
TNFAIP8L2	888.484	-0.0404399	-0.0489099	0.110071	-0.367398	0.713322	0.954785
TSGA13	18.1968	0.0364138	0.0423996	0.10119	0.359854	0.718956	0.954785
UBA52	1600.76	0.023971	0.0253696	0.0663543	0.361258	0.717907	0.954785
UBE2Q1	163.229	0.0436307	0.0547915	0.117027	0.372827	0.709277	0.954785
UNC50	999.238	-0.0267016	-0.0285752	0.071973	-0.370995	0.710641	0.954785
USP10	1030.77	-0.0272069	-0.029312	0.0750849	-0.362349	0.717092	0.954785
USP4	2660.11	0.0214178	0.0223484	0.0580743	0.3688	0.712277	0.954785
VAC14	764.395	0.0288287	0.0314594	0.0804737	0.358237	0.720166	0.954785
VARS	498.808	-0.0331369	-0.0373456	0.0919664	-0.360316	0.718611	0.954785
VTI1B	942.578	0.0194952	0.0202204	0.054061	0.360614	0.718388	0.954785
XIST	286.237	-0.050056	-0.076175	0.138099	-0.362466	0.717004	0.954785
XPO1	787.783	-0.0312518	-0.0345171	0.0851088	-0.367198	0.713471	0.954785
XXcos-LUCA16.1	22.6784	-0.0507037	-0.0835556	0.142089	-0.356844	0.721208	0.954785
YOD1	312.655	-0.0484734	-0.0683479	0.132116	-0.3669	0.713693	0.954785
ZC2HC1A	208.841	-0.0483827	-0.0706157	0.135126	-0.358056	0.720301	0.954785
ZC3H4	239.585	0.034528	0.0391572	0.0938563	0.367882	0.712961	0.954785
ZDHHC8	72.0955	0.0486589	0.0723983	0.136406	0.35672	0.721301	0.954785
ZNF184	72.069	0.0532762	0.123251	0.144139	0.369617	0.711668	0.954785
ZNF419	49.589	-0.0472143	-0.0668587	0.132554	-0.356189	0.721699	0.954785
ZNF582	27.8364	-0.045883	-0.168072	0.128961	-0.355789	0.721999	0.954785
ZNF606	73.1403	-0.0540968	-0.103553	0.145251	-0.372436	0.709569	0.954785
ZNF614	55.8641	-0.0519471	-0.107473	0.145268	-0.357594	0.720647	0.954785
ZNF788	30.0378	0.0517426	0.0893061	0.143452	0.360696	0.718326	0.954785
ARFIP2	503.25	-0.0288654	-0.0315549	0.0811962	-0.355502	0.722213	0.954949
CTD-2588E21.1	16.9231	-0.048942	-0.142661	0.137696	-0.355436	0.722263	0.954949
LIPN	164.643	0.0460794	0.063526	0.129685	0.355319	0.722351	0.954974
APOBEC3F	119.8	0.0382757	0.045879	0.108062	0.354202	0.723188	0.955047
CAMK2G	468.015	-0.0299024	-0.0329684	0.0844582	-0.35405	0.723301	0.955047
DIAPH2	1139	-0.0237696	-0.0251994	0.0672656	-0.35337	0.723811	0.955047
DOK2	4172.11	0.0224224	0.023605	0.0634222	0.353541	0.723683	0.955047
ERC1	570.092	0.0318921	0.0357347	0.0900368	0.354213	0.72318	0.955047
ICK	145.581	-0.0451537	-0.0610431	0.127667	-0.353683	0.723577	0.955047
KIAA1522	20.279	-0.0478887	-0.149789	0.135197	-0.354213	0.723179	0.955047
MAP3K7CL	262.775	-0.0495863	-0.0785456	0.140355	-0.353293	0.723869	0.955047
MTND6P4	319.738	-0.0269689	-0.0291205	0.076063	-0.35456	0.722919	0.955047
NPEPL1	147.996	-0.0281089	-0.0305908	0.0793707	-0.354147	0.723228	0.955047
OSTM1	1755.77	0.029263	0.0321254	0.082813	0.353363	0.723816	0.955047
PLEKHF2	1466.52	0.0275553	0.0298762	0.077811	0.35413	0.723241	0.955047
RAB11A	2089.08	0.0210513	0.022011	0.0593662	0.354601	0.722888	0.955047
RACGAP1	36.1397	0.0452202	0.17461	0.128016	0.353238	0.72391	0.955047
RASSF5	3126.75	-0.0257429	-0.0275834	0.0725629	-0.354766	0.722765	0.955047
REXO1L1P	34.6898	-0.0323197	-0.0363285	0.0910567	-0.35494	0.722634	0.955047
RP13-104F24.3	68.5863	-0.0434073	-0.056416	0.122515	-0.354303	0.723112	0.955047
SETD7	452.194	0.0343432	0.0393818	0.0970891	0.353729	0.723542	0.955047
SIRT1	124.23	-0.0464934	-0.0650593	0.131389	-0.35386	0.723444	0.955047
TMEM164	510.302	0.0273585	0.0296364	0.0774319	0.353323	0.723846	0.955047
ZNF335	421.304	-0.0301016	-0.0332319	0.0849393	-0.35439	0.723047	0.955047
ZNF808	100.733	-0.0506945	-0.0857458	0.143007	-0.35449	0.722972	0.955047
CRAT	387.404	0.0322286	0.0362554	0.0913365	0.352856	0.724197	0.955244
TMEM192	356.206	0.0301752	0.0333678	0.0855079	0.352893	0.724168	0.955244
CANT1	486.849	-0.0345019	-0.0396862	0.0980139	-0.352011	0.72483	0.955269
CEP164	159.559	-0.0388513	-0.0470249	0.110225	-0.352473	0.724484	0.955269
DES	27.1179	-0.0448069	-0.171366	0.127159	-0.352369	0.724561	0.955269
DHRS4L2	414.346	-0.0230812	-0.0243859	0.065436	-0.35273	0.724291	0.955269
FCGR2B	619.138	0.0378522	0.0452645	0.107546	0.351965	0.724865	0.955269
LYRM2	750.053	0.0280999	0.0306061	0.079702	0.352561	0.724417	0.955269
METTL25	102.09	0.045668	0.0630413	0.129823	0.351772	0.725009	0.955269
PAGR1	47.7436	0.0345104	0.0397237	0.0981653	0.351554	0.725173	0.955269
RP11-567M16.6	40.3917	0.0490694	0.139032	0.139234	0.352423	0.724521	0.955269
SAR1B	1111.22	0.0216692	0.02274	0.0615831	0.351868	0.724937	0.955269
SLCO4C1	110.545	0.0505028	0.120357	0.14361	0.351666	0.725089	0.955269
TFDP1	602.811	-0.0460877	-0.0642568	0.131017	-0.351768	0.725012	0.955269
ZBTB44	262.965	0.038744	0.0468873	0.110096	0.351912	0.724904	0.955269
ZNF830	108.523	-0.0452831	-0.0618287	0.128798	-0.351582	0.725152	0.955269
ANKRD54	172.51	-0.0425832	-0.0550399	0.12173	-0.349816	0.726477	0.95543
C19orf25	338.305	-0.0322057	-0.0363584	0.0925111	-0.348128	0.727744	0.95543
C6orf203	116.368	0.0435161	0.0576276	0.124973	0.348204	0.727687	0.95543
C9orf142	631.083	-0.0200957	-0.0209427	0.0572785	-0.350841	0.725707	0.95543
CPTP	295.278	0.0341132	0.0391645	0.097414	0.350188	0.726198	0.95543
DEF6	1476.57	-0.024721	-0.0263767	0.0705279	-0.350514	0.725953	0.95543
DHX36	297.023	0.0335078	0.038238	0.0957089	0.350101	0.726263	0.95543
DISP1	21.5052	-0.0422195	-0.186184	0.121012	-0.348887	0.727174	0.95543
F8A3	169.843	0.0504635	0.119204	0.143772	0.350996	0.725591	0.95543
FAM213B	103.526	-0.047226	-0.0686094	0.134741	-0.350494	0.725968	0.95543
FHIT	50.2761	-0.0501019	-0.0846145	0.142948	-0.35049	0.725971	0.95543
HLA-L	376.022	0.0505271	0.0923129	0.144674	0.349249	0.726903	0.95543
KDM2A	434.043	0.0298282	0.032999	0.0856594	0.348218	0.727676	0.95543
KIF5B	2888.96	0.020034	0.020881	0.0573506	0.349326	0.726845	0.95543
MAPK8IP3	425.945	0.0306635	0.034144	0.0879431	0.348675	0.727334	0.95543
METTL2B	171.135	-0.0252758	-0.0270641	0.0722332	-0.34992	0.726399	0.95543
MOCS3	95.1755	0.0472395	0.0692293	0.135283	0.349191	0.726946	0.95543
MT-ND3	792.445	-0.0369272	-0.0438031	0.105806	-0.34901	0.727082	0.95543
MTATP8P1	82.138	-0.0389237	-0.0473793	0.111358	-0.349537	0.726686	0.95543
MTIF3	644.189	0.0225977	0.0238367	0.0645348	0.350163	0.726216	0.95543
NUP98	675.205	-0.0306646	-0.0340865	0.0873928	-0.350882	0.725677	0.95543
OCLN	83.1319	-0.0506302	-0.100269	0.14537	-0.348286	0.727625	0.95543
OSGIN2	316.901	-0.0465784	-0.066855	0.133735	-0.348288	0.727624	0.95543
PARP4P2	108.023	0.0264889	0.0285832	0.0757674	0.349608	0.726633	0.95543
PGA3	47.8537	0.0488618	0.135944	0.13978	0.349562	0.726668	0.95543
PPIL2	345.461	0.0377513	0.0453358	0.108472	0.348028	0.727819	0.95543
PRPS2	553.262	0.0317179	0.0356336	0.0909093	0.348896	0.727167	0.95543
RN7SL738P	26.0371	0.0506886	0.0920664	0.144575	0.350603	0.725886	0.95543
RP11-533E19.5	21.1128	-0.047433	-0.0692432	0.135136	-0.351001	0.725587	0.95543
RP11-624A21.1	581.569	0.0230298	0.0243645	0.0661421	0.348187	0.7277	0.95543
RP11-98J23.1	192.731	0.0483111	0.0731614	0.137611	0.351071	0.725535	0.95543
RP13-93L13.2	61.9687	0.0503987	0.0885032	0.143905	0.350222	0.726172	0.95543
STAG1	215.18	0.0428548	0.0557781	0.122604	0.349538	0.726685	0.95543
VAMP1	137.835	-0.0462864	-0.065887	0.133	-0.348019	0.727826	0.95543
VPS11	817.448	-0.0285301	-0.0312494	0.0819637	-0.348082	0.727779	0.95543
ZNF235	44.2806	-0.0484424	-0.136098	0.138931	-0.34868	0.72733	0.95543
ZNF362	276.767	-0.0281733	-0.0307559	0.0806466	-0.349342	0.726832	0.95543
ARHGEF19	47.8664	0.0504516	0.107073	0.145167	0.347542	0.728184	0.955472
C14orf80	112.572	0.042863	0.0560824	0.123337	0.347526	0.728196	0.955472
MLH1	385.205	0.0342338	0.0394483	0.0984437	0.34775	0.728028	0.955472
RP11-501E14.1	57.9609	0.0298946	0.0331106	0.0860225	0.347521	0.7282	0.955472
RPS29	1591.36	0.0259064	0.0278753	0.074485	0.347807	0.727985	0.955472
MRPL15	651.732	-0.0275462	-0.0299755	0.0793577	-0.347114	0.728505	0.955513
MSRA	593.83	-0.0222374	-0.0234363	0.0640575	-0.347147	0.728481	0.955513
RUNDC3B	26.1049	-0.0500762	-0.114026	0.144207	-0.347253	0.728401	0.955513
TRA2A	1127.72	0.0215169	0.0225952	0.0619697	0.347217	0.728428	0.955513
AC006129.1	46.8984	-0.0487142	-0.0772456	0.140386	-0.347003	0.728589	0.955533
CAPS	101.416	0.0288584	0.0317128	0.0831905	0.346896	0.72867	0.955549
LIN52	164.772	-0.0432232	-0.0570384	0.124639	-0.346787	0.728751	0.955566
ADAM28	243.975	-0.0451824	-0.0626079	0.130382	-0.346539	0.728938	0.955632
METTL13	288.912	0.0463071	0.0665107	0.133626	0.346544	0.728934	0.955632
CASP3	379.86	0.0379114	0.0457458	0.109497	0.346232	0.729168	0.955844
ECSIT	280.176	-0.0282923	-0.0309728	0.0817461	-0.3461	0.729267	0.955884
CASC15	21.5964	-0.0407491	-0.0513893	0.117905	-0.345609	0.729637	0.955908
CENPW	104.86	0.037952	0.0458641	0.109787	0.345687	0.729578	0.955908
RNF185	449.307	-0.0323001	-0.0365804	0.09348	-0.34553	0.729696	0.955908
RP11-360N9.2	25.7002	-0.0392344	-0.048275	0.113466	-0.345781	0.729507	0.955908
RPH3AL	44.5839	0.0500045	0.0911793	0.144647	0.3457	0.729568	0.955908
TSEN54	124.803	-0.0457427	-0.0645763	0.132225	-0.345946	0.729383	0.955908
ANKRD52	28.5186	0.0499056	0.109338	0.144875	0.344474	0.73049	0.956481
AP000620.1	18.2168	-0.0321537	-0.0363736	0.0932501	-0.344811	0.730236	0.956481
CD151	1070.28	0.0344581	0.0399453	0.100052	0.344402	0.730544	0.956481
LACTB	1164.42	-0.0248357	-0.0265847	0.0720899	-0.34451	0.730463	0.956481
OAT	1776.24	-0.0278759	-0.0304468	0.0808547	-0.344766	0.730271	0.956481
PAX8-AS1	268.746	0.0499151	0.109552	0.144858	0.344578	0.730411	0.956481
TTN-AS1	80.7802	0.0351473	0.0410679	0.102085	0.344293	0.730626	0.956498
ZXDB	89.8226	0.0498941	0.0933581	0.144991	0.344119	0.730757	0.95658
MOCS2	251.934	-0.0353047	-0.0413285	0.102626	-0.344012	0.730837	0.956595
ICA1	122.435	0.045907	0.0659745	0.133662	0.343457	0.731255	0.956966
PLEKHG4	41.325	-0.0498976	-0.102084	0.145321	-0.343362	0.731326	0.956966
SIRT2	1585.67	0.0187862	0.0195029	0.0546993	0.343444	0.731264	0.956966
SERP1	3992.89	-0.0149125	-0.0152612	0.043443	-0.343266	0.731398	0.956971
TMC4	24.9283	0.0470321	0.142579	0.137062	0.343144	0.73149	0.957002
INE1	21.6153	0.0492568	0.0858284	0.143703	0.342769	0.731773	0.957192
PRDX4	488.948	0.0235885	0.0250821	0.0688007	0.342852	0.73171	0.957192
CHRFAM7A	31.214	-0.0497277	-0.0940198	0.145152	-0.342591	0.731906	0.957214
GIN1	53.9828	-0.0496758	-0.106378	0.145012	-0.342563	0.731927	0.957214
ZNF181	78.624	-0.0492623	-0.0859447	0.143866	-0.342418	0.732036	0.957268
ANKRD39	123.348	0.0370034	0.0445352	0.108945	0.339653	0.734118	0.957336
ARHGAP22	64.1421	-0.0492308	-0.0905076	0.144854	-0.339866	0.733958	0.957336
C1orf131	254.026	0.0380993	0.0464636	0.111671	0.341173	0.732973	0.957336
C22orf29	123.087	0.0434377	0.0587251	0.127514	0.34065	0.733367	0.957336
CAMTA2	567.911	0.0315307	0.0356193	0.0926526	0.340311	0.733623	0.957336
CBWD1	992.375	0.0253427	0.0272963	0.0749333	0.338203	0.73521	0.957336
CDKN2AIPNL	211.533	-0.0306441	-0.0342892	0.0896409	-0.341854	0.732461	0.957336
CENPT	548.652	0.0248327	0.026636	0.0730292	0.340038	0.733828	0.957336
COLEC12	53.4137	-0.0369374	-0.0444648	0.109066	-0.33867	0.734859	0.957336
CRIP2	33.5154	0.0490483	0.118591	0.143321	0.342227	0.73218	0.957336
DCLRE1C	606.188	0.0280099	0.0306944	0.0821259	0.34106	0.733058	0.957336
DHPS	556.168	0.0241462	0.0257763	0.0707615	0.341234	0.732928	0.957336
DYNLL1	1819.15	0.0347696	0.0407015	0.102556	0.33903	0.734587	0.957336
EIF4EP1	60.0525	0.0472135	0.0742131	0.139805	0.33771	0.735582	0.957336
FAM21EP	76.3432	-0.0283257	-0.0311493	0.0835047	-0.339211	0.734451	0.957336
FAM73A	194.234	0.0339509	0.0394272	0.100529	0.337723	0.735572	0.957336
FBXO8	111.406	-0.0476797	-0.0755909	0.1404	-0.3396	0.734158	0.957336
FSTL3	113.804	-0.0470418	-0.0713739	0.137903	-0.341123	0.733011	0.957336
GTF2IP20	60.8343	-0.0288834	-0.0319176	0.085296	-0.338626	0.734891	0.957336
ISOC2	58.6892	-0.0457162	-0.0669333	0.135372	-0.337707	0.735584	0.957336
JMY	92.1784	-0.046824	-0.0705334	0.137444	-0.340678	0.733346	0.957336
KIAA1715	389.975	-0.031337	-0.0354032	0.0927268	-0.33795	0.735401	0.957336
MPV17L	161.328	0.0297077	0.0329828	0.0869246	0.341764	0.732529	0.957336
NOL12	81.2985	0.0361049	0.0430089	0.106709	0.338349	0.7351	0.957336
NRBP1	2243.63	0.0201438	0.0210581	0.059248	0.339992	0.733863	0.957336
NRGN	602.84	0.0289867	0.0320529	0.0854969	0.339037	0.734582	0.957336
NSD1	980.481	0.021069	0.0221371	0.062299	0.338192	0.735218	0.957336
OPA3	209.223	0.0306501	0.0344176	0.090748	0.337749	0.735552	0.957336
PARP2	106.905	-0.04866	-0.0815103	0.142682	-0.341038	0.733075	0.957336
PCNPP5	32.767	0.0257033	0.0277582	0.076088	0.33781	0.735507	0.957336
PSMG3-AS1	32.8621	0.0492098	0.105027	0.145126	0.339084	0.734546	0.957336
PTP4A3	93.1572	-0.0488555	-0.0874904	0.144426	-0.338274	0.735157	0.957336
RNF220	715.965	0.02151	0.0226463	0.0634704	0.338898	0.734686	0.957336
RP11-20O24.1	76.5623	0.0264295	0.0286643	0.0779869	0.338897	0.734687	0.957336
RP11-343L5.2	17.4463	0.0403311	0.196084	0.118418	0.340583	0.733417	0.957336
RP11-466H18.1	110.837	-0.0286582	-0.0316004	0.0845061	-0.339125	0.734515	0.957336
RP11-475C16.1	663.559	-0.0248753	-0.0266783	0.0730032	-0.340743	0.733297	0.957336
RP11-697N18.4	21.5196	-0.0489163	-0.117094	0.143278	-0.341409	0.732795	0.957336
RP3-340B19.2	52.1112	-0.0294973	-0.0327484	0.0870171	-0.338983	0.734623	0.957336
RPS24P8	119.973	0.027296	0.0297768	0.0803439	0.339739	0.734053	0.957336
RPS2P48	75.0073	-0.027764	-0.0303838	0.0816557	-0.340014	0.733846	0.957336
SIL1	526.235	-0.0238963	-0.0254649	0.0699009	-0.34186	0.732456	0.957336
SLC25A22	151.053	0.0367767	0.0441763	0.108531	0.338858	0.734717	0.957336
SLC25A3	3550.78	0.0166605	0.0171698	0.049326	0.337763	0.735542	0.957336
SNX27	3016.21	0.0273039	0.0298054	0.080605	0.338737	0.734808	0.957336
TAF6	376.715	-0.0306476	-0.0343865	0.0905339	-0.33852	0.734971	0.957336
UBLCP1	386.757	-0.0331225	-0.0379505	0.096913	-0.341775	0.73252	0.957336
USP15	5268.85	-0.0257565	-0.0278215	0.0762247	-0.337902	0.735437	0.957336
VPS39	1115.06	0.0287776	0.0317888	0.0851212	0.338078	0.735304	0.957336
ZBTB21	107.529	0.0496186	0.0953574	0.145229	0.341657	0.732609	0.957336
ZNF774	31.4441	-0.0421109	-0.0552215	0.123762	-0.340257	0.733663	0.957336
ALDH3B1	1376.27	-0.0191016	-0.0198904	0.0567445	-0.336624	0.7364	0.957702
ATP7A	131.516	-0.0470563	-0.0737427	0.139802	-0.336593	0.736424	0.957702
CCDC12	596.249	0.0198253	0.0207159	0.058968	0.336203	0.736717	0.957702
GABARAPL1	389.099	-0.0384759	-0.0475505	0.114297	-0.336631	0.736395	0.957702
GNPDA2	96.0712	-0.0474377	-0.0767373	0.141333	-0.335645	0.737139	0.957702
HEXA	787.33	-0.016093	-0.0165566	0.0479699	-0.335481	0.737262	0.957702
NSRP1P1	26.1203	0.0388045	0.0483509	0.115688	0.335424	0.737306	0.957702
PTGFRN	30.249	0.0433161	0.164067	0.12876	0.33641	0.736562	0.957702
RBM22P2	37.6547	0.0271805	0.0297018	0.0810135	0.335505	0.737244	0.957702
RP11-111M22.2	58.223	-0.0261562	-0.0283678	0.0779219	-0.335672	0.737118	0.957702
RP11-3K16.1	96.8757	0.0178889	0.0185342	0.0532941	0.335664	0.737124	0.957702
RP11-667F14.1	47.294	0.0473222	0.0762347	0.140982	0.335662	0.737126	0.957702
RP4-706A16.3	175.696	-0.0256768	-0.0277421	0.0763465	-0.336319	0.73663	0.957702
RP6-91H8.5	39.5073	0.0259915	0.0281444	0.0772447	0.336483	0.736507	0.957702
SETX	2522.86	-0.0190848	-0.0198767	0.056869	-0.335593	0.737178	0.957702
SMG1P7	71.6392	-0.0298953	-0.0333565	0.0886514	-0.337223	0.735949	0.957702
SPDYE2	87.2225	-0.0322632	-0.0368211	0.095798	-0.336784	0.73628	0.957702
SYK	5851.5	0.0159318	0.0163775	0.0473065	0.336777	0.736285	0.957702
TAS2R4	17.2198	0.0351482	0.041509	0.104652	0.335859	0.736977	0.957702
TIGD7	42.1499	0.0470398	0.129906	0.139981	0.336044	0.736838	0.957702
ZNF670	26.6939	0.038132	0.20801	0.11346	0.336084	0.736808	0.957702
KIFAP3	89.9859	-0.046923	-0.0738414	0.140009	-0.335142	0.737518	0.95771
KLHL22	108.14	-0.04274	-0.0577098	0.12751	-0.335191	0.737481	0.95771
ZNF546	45.7712	0.0478237	0.0804422	0.14269	0.335158	0.737506	0.95771
C14orf1	169.726	-0.033455	-0.0387504	0.0998978	-0.334892	0.737706	0.957788
PICALM	2085.45	0.0215626	0.022739	0.064389	0.334881	0.737715	0.957788
LINC00324	273.027	-0.0349271	-0.0411753	0.104365	-0.334664	0.737879	0.957912
CATSPER2	24.9158	0.0348556	0.0410861	0.104193	0.334529	0.737981	0.957955
AP3B1	1233.13	0.0247511	0.0266121	0.0741367	0.333858	0.738487	0.957988
CHTF8P1	34.3639	0.0315945	0.0359064	0.0945542	0.334142	0.738273	0.957988
LPCAT3	366.209	0.0285054	0.0315103	0.0853762	0.333881	0.73847	0.957988
MFSD3	132.057	0.0388448	0.0485427	0.116204	0.334282	0.738167	0.957988
PANK4	158.487	0.0405218	0.0522507	0.121258	0.334177	0.738246	0.957988
RP11-66D17.3	27.373	0.0292465	0.0325373	0.0875806	0.333938	0.738426	0.957988
ZC3H8	144.25	0.0330795	0.0382057	0.0990638	0.333921	0.738439	0.957988
FIS1	1022.08	-0.0171668	-0.0177416	0.0514838	-0.33344	0.738802	0.95822
RP11-1094M14.11	212.997	-0.0292855	-0.0325934	0.0878154	-0.33349	0.738765	0.95822
MAP4K3	90.3479	-0.0474766	-0.0790171	0.142458	-0.333268	0.738932	0.9583
NCOR1P2	28.3581	-0.0245052	-0.0263184	0.0735703	-0.333086	0.739069	0.958325
TMED8	240.767	-0.0432352	-0.0595856	0.129812	-0.33306	0.739089	0.958325
TESK2	136.784	-0.0457938	-0.0691001	0.137539	-0.33295	0.739172	0.958343
ZEB2-AS1	67.4263	-0.0422327	-0.0567336	0.126901	-0.3328	0.739285	0.958401
AFAP1	25.0988	-0.0285458	-0.284032	0.0860809	-0.331616	0.740179	0.958826
ARL8B	1927.71	0.0198516	0.0207737	0.0598753	0.331548	0.74023	0.958826
CLIC2	57.2137	-0.0469393	-0.12194	0.141275	-0.332254	0.739698	0.958826
FBRSL1	35.8364	0.043203	0.0598043	0.130114	0.332039	0.73986	0.958826
HIPK1	607.399	0.0260416	0.0282846	0.0785409	0.331568	0.740216	0.958826
ITFG1	1548.26	0.0228729	0.0243245	0.0688665	0.332134	0.739788	0.958826
RP11-5L12.1	17.3141	-0.042585	-0.0580024	0.128436	-0.331567	0.740216	0.958826
ULK2	594.192	-0.0309743	-0.0350703	0.0934003	-0.331629	0.740169	0.958826
ZZEF1	237.357	0.0405284	0.0526098	0.122219	0.331606	0.740187	0.958826
ASAP1-IT2	67.7933	-0.0474768	-0.081019	0.143265	-0.331392	0.740348	0.958888
SMC3	723.67	-0.0272587	-0.0298812	0.0822773	-0.331303	0.740416	0.958888
EIF4G3	404.57	-0.0349056	-0.0413381	0.105421	-0.331107	0.740564	0.95899
ACYP2	130.193	-0.0316853	-0.036248	0.0964601	-0.328481	0.742548	0.959123
ADHFE1	295.893	0.0433124	0.0610742	0.131957	0.32823	0.742738	0.959123
ALDH3A2	747.369	0.0242855	0.0261058	0.0740414	0.327999	0.742912	0.959123
ASGR1	741.181	-0.0239055	-0.0256264	0.0727803	-0.328461	0.742563	0.959123
ATXN1L	243.804	0.0400114	0.0516011	0.121265	0.329951	0.741437	0.959123
CBX3	2045.98	-0.0181734	-0.0188769	0.0550726	-0.32999	0.741408	0.959123
CBX5	323.813	0.0334767	0.0391006	0.101996	0.328216	0.742748	0.959123
CCDC30	53.194	0.0400117	0.0518563	0.121976	0.328028	0.74289	0.959123
CCSAP	260.829	-0.037098	-0.0454034	0.112451	-0.329902	0.741474	0.959123
CHCHD4	264.008	0.0372086	0.0456668	0.112906	0.329555	0.741737	0.959123
COPS2	506.272	0.0309135	0.035051	0.0937767	0.32965	0.741665	0.959123
DYNLL1P2	19.6913	-0.0374032	-0.0459727	0.113323	-0.330059	0.741356	0.959123
EEPD1	330.191	-0.0398328	-0.0512658	0.121089	-0.328954	0.742191	0.959123
ELF1	1743.61	-0.0214201	-0.0226245	0.0652769	-0.328142	0.742804	0.959123
FBXO33	262.867	-0.0400666	-0.051765	0.12166	-0.329334	0.741903	0.959123
LACC1	144.856	-0.0428037	-0.0588937	0.129642	-0.330169	0.741272	0.959123
MAPK3	614.24	-0.0276836	-0.0305119	0.0843285	-0.328283	0.742697	0.959123
MRPS14	557.152	0.0317777	0.0363312	0.0962414	0.330187	0.741258	0.959123
NDRG3	534.455	-0.0334682	-0.0390732	0.101942	-0.328305	0.742681	0.959123
NEK7	1127.45	-0.0303023	-0.0341515	0.0919662	-0.329494	0.741782	0.959123
NUP62	1047.65	-0.0241848	-0.0259539	0.0732845	-0.330012	0.741391	0.959123
PLEKHG3	271.233	0.0422651	0.0573684	0.127981	0.330246	0.741214	0.959123
RANP1	160.201	-0.0175549	-0.0181937	0.0535389	-0.32789	0.742995	0.959123
RCN1P2	28.4903	-0.0365485	-0.0444814	0.111305	-0.328362	0.742638	0.959123
RP11-537H15.4	55.3618	0.0257428	0.0279358	0.078161	0.329357	0.741886	0.959123
RP11-600F24.7	18.1242	-0.0470698	-0.0795126	0.142944	-0.32929	0.741937	0.959123
RP11-700P18.1	23.1145	-0.03585	-0.0430976	0.108765	-0.329609	0.741695	0.959123
RUNX1	363.519	-0.0327135	-0.0378307	0.0994539	-0.328932	0.742207	0.959123
SERPINH1	26.7249	-0.0457021	-0.128438	0.138927	-0.328964	0.742183	0.959123
SLC25A24	1087.62	-0.0262395	-0.0285766	0.0796878	-0.329279	0.741945	0.959123
SMTN	40.9975	-0.0469656	-0.077907	0.142345	-0.329943	0.741443	0.959123
UBE2R2	1324.36	0.0209319	0.0220522	0.0638398	0.327882	0.743001	0.959123
UCK2	158.713	0.0365369	0.0443971	0.110915	0.329413	0.741843	0.959123
VRK3	577.635	-0.0268322	-0.0293656	0.0816474	-0.328635	0.742432	0.959123
ADNP	452.74	-0.0344263	-0.0407361	0.105229	-0.327155	0.74355	0.959241
ARMC5	175.767	-0.0408107	-0.0542028	0.125463	-0.32528	0.744969	0.959241
ATG13	1059.86	0.0223805	0.0237957	0.0687547	0.325512	0.744794	0.959241
ATL2	139.634	-0.0443071	-0.0648393	0.135336	-0.327386	0.743376	0.959241
BOD1	238.824	0.0303321	0.0343324	0.0932816	0.325167	0.745055	0.959241
BPTF	444.783	0.0288468	0.0321449	0.0881964	0.327074	0.743612	0.959241
CTD-2554C21.1	54.119	-0.0299993	-0.0337983	0.0919231	-0.326353	0.744157	0.959241
CTD-3220F14.1	17.4157	-0.033839	-0.0398633	0.104125	-0.324985	0.745192	0.959241
GSTO2	20.2298	0.0427126	0.0596683	0.131086	0.325837	0.744548	0.959241
IGHMBP2	173.154	-0.040616	-0.0535758	0.124564	-0.326064	0.744376	0.959241
IP6K2	412.993	0.0349394	0.0416095	0.106634	0.327656	0.743172	0.959241
KATNBL1	309.56	-0.0301798	-0.0341032	0.0927937	-0.325236	0.745003	0.959241
KDELR1	660.903	0.0195712	0.0204919	0.0602292	0.324946	0.745222	0.959241
KLHL5	672.296	0.0283352	0.0314819	0.0871832	0.325007	0.745176	0.959241
LRRC8A	175.279	0.0412309	0.0552428	0.126436	0.3261	0.744349	0.959241
LTN1	427.138	-0.0327806	-0.0380265	0.100296	-0.32684	0.743789	0.959241
MST1	22.1065	-0.0447775	-0.132852	0.137154	-0.326476	0.744064	0.959241
MTPAP	618.711	0.0295636	0.0332042	0.090817	0.32553	0.74478	0.959241
PAPOLG	214.292	0.0445327	0.0667974	0.136976	0.325114	0.745095	0.959241
PEX16	433.597	0.0217622	0.0230472	0.0667057	0.326242	0.744242	0.959241
PMF1	202.362	0.0263768	0.0287972	0.0806776	0.326941	0.743712	0.959241
PPM1D	326.878	-0.0388642	-0.049518	0.119545	-0.3251	0.745105	0.959241
PTP4A2	3255.83	-0.0361749	-0.0439024	0.110769	-0.32658	0.743986	0.959241
RNF146	429.147	0.031255	0.0356849	0.0958402	0.326116	0.744336	0.959241
RP11-402J6.3	189.154	0.021323	0.0225287	0.0654339	0.325871	0.744522	0.959241
RPL37P2	23.6182	0.0360183	0.0437152	0.110809	0.325048	0.745145	0.959241
SIDT1	35.9678	-0.0470523	-0.1082	0.144045	-0.32665	0.743932	0.959241
SMARCD1	245.615	0.0309108	0.0351809	0.0949123	0.325678	0.744668	0.959241
TEX264	982.843	-0.019981	-0.0209526	0.0611442	-0.326786	0.74383	0.959241
TIMM8BP2	38.2042	0.0258433	0.0281347	0.0794919	0.325107	0.7451	0.959241
TSPYL1	811.26	0.030869	0.0350994	0.0946384	0.326179	0.744289	0.959241
GSKIP	355.95	-0.0352566	-0.0423412	0.108566	-0.324748	0.745372	0.959346
CCNL1	1905.6	-0.0257665	-0.0280769	0.0799108	-0.322441	0.747119	0.959472
CCT8P1	77.5142	-0.0335261	-0.0393847	0.10351	-0.323894	0.746018	0.959472
CEP250	146.583	-0.0352113	-0.0423508	0.108911	-0.323305	0.746465	0.959472
DBF4	76.2712	-0.0458373	-0.0753675	0.142001	-0.322796	0.74685	0.959472
FCGR2C	1428.53	-0.0267003	-0.0292878	0.0825272	-0.323533	0.746292	0.959472
IL1B	357.191	-0.046849	-0.0897739	0.145254	-0.322532	0.74705	0.959472
IPO4	60.4124	-0.046916	-0.0891628	0.145198	-0.323119	0.746605	0.959472
KDM5A	1232.49	0.0231717	0.0247706	0.071439	0.324357	0.745668	0.959472
MBD6	327.752	-0.040738	-0.0542714	0.125852	-0.323698	0.746166	0.959472
MEAF6	1265.46	-0.0195889	-0.0205245	0.0606469	-0.322999	0.746696	0.959472
METTL14	324.297	0.03213	0.0371772	0.0995678	0.322695	0.746926	0.959472
MTHFSD	120.313	0.0411391	0.0555485	0.127379	0.322966	0.746721	0.959472
PDPR	175.66	-0.0416064	-0.0569363	0.12903	-0.322455	0.747108	0.959472
PIK3CB	448.056	0.029767	0.0335519	0.0919472	0.32374	0.746135	0.959472
PXK	1437.16	-0.0226221	-0.0241045	0.0698553	-0.323842	0.746057	0.959472
RP11-108M9.4	71.2274	-0.0353286	-0.0426074	0.109476	-0.322707	0.746917	0.959472
RP11-330L19.1	22.1935	0.0314487	0.0360968	0.0973985	0.322887	0.746781	0.959472
RPL34P34	31.6444	0.0293312	0.0328965	0.0903879	0.324503	0.745557	0.959472
SPICE1	80.5673	-0.0469926	-0.0949359	0.145359	-0.323287	0.746478	0.959472
TOM1	2127.63	0.0220975	0.0234757	0.0683379	0.323357	0.746425	0.959472
TPI1P2	117.556	0.0190954	0.0199601	0.0592125	0.322489	0.747083	0.959472
TTF2	229.4	-0.0374763	-0.0466554	0.115636	-0.324088	0.745871	0.959472
ZFP36L2	9467.27	-0.0399127	-0.0523266	0.123744	-0.322544	0.747041	0.959472
ZNF224	73.7048	0.0412199	0.0557329	0.127532	0.323212	0.746535	0.959472
AC021016.7	26.6167	-0.0290519	-0.0325871	0.0904726	-0.321113	0.748125	0.959555
ENDOG	36.0388	0.0463629	0.106978	0.144164	0.321599	0.747756	0.959555
FAM133DP	34.4899	0.031498	0.0362572	0.0980859	0.321127	0.748114	0.959555
KCNRG	17.3327	0.0460905	0.0800977	0.14365	0.320853	0.748322	0.959555
MVK	117.903	-0.0421592	-0.05881	0.13106	-0.321679	0.747696	0.959555
PRELP	21.8856	0.0283282	0.0315738	0.0882661	0.320941	0.748255	0.959555
RBM17	1003.97	-0.0155825	-0.0160433	0.0485677	-0.32084	0.748332	0.959555
RNF6	608.633	0.0308911	0.0353235	0.0962895	0.320814	0.748351	0.959555
RP11-481C4.2	34.6628	-0.0466405	-0.092123	0.145367	-0.320847	0.748326	0.959555
RP11-83A24.2	127.325	0.0402491	0.0533833	0.125162	0.321576	0.747774	0.959555
SFXN1	173.889	-0.0289771	-0.0324847	0.0902394	-0.321114	0.748124	0.959555
SLAIN2	1045.27	0.0244357	0.0263804	0.0759641	0.321675	0.747699	0.959555
SPIN3	85.0521	-0.0466898	-0.0938119	0.145367	-0.321185	0.74807	0.959555
THUMPD1	796.633	-0.0245584	-0.026534	0.0763339	-0.321723	0.747663	0.959555
TMEM9	315.346	-0.0368395	-0.0455661	0.11446	-0.321856	0.747562	0.959555
YY1AP1	672.795	-0.021199	-0.0224158	0.0658801	-0.321781	0.747619	0.959555
ZNF202	80.4296	-0.0461825	-0.0804021	0.143814	-0.321126	0.748115	0.959555
CCPG1	184.428	0.0298325	0.0337688	0.093254	0.319905	0.74904	0.959835
CH17-472G23.2	60.5925	-0.0347429	-0.0417316	0.108622	-0.319851	0.749081	0.959835
CLP1	273.683	0.039022	0.0505474	0.121913	0.32008	0.748908	0.959835
CTD-2286N8.1	19.0958	-0.0377209	-0.178636	0.117951	-0.319801	0.749119	0.959835
GAPDHP44	142.045	0.0212367	0.0224763	0.0663399	0.32012	0.748877	0.959835
IVNS1ABP	1741.79	-0.0269204	-0.029657	0.0841629	-0.31986	0.749074	0.959835
MFSD2A	196.675	0.0396906	0.0521925	0.124023	0.320026	0.748949	0.959835
UCN	23.1378	0.0443541	0.0682306	0.138582	0.320056	0.748926	0.959835
ABCF2	670.315	-0.0309662	-0.0354875	0.0969718	-0.319332	0.749475	0.959837
ACAA2	983.54	-0.0238305	-0.0256581	0.074793	-0.318619	0.750016	0.959837
ALG11	165.417	0.0344023	0.041202	0.107878	0.3189	0.749802	0.959837
ALOX5	6341.93	-0.0179001	-0.0186221	0.0561316	-0.318895	0.749806	0.959837
ANAPC10	164.501	-0.0313403	-0.0361638	0.0988927	-0.316912	0.75131	0.959837
B3GAT2	35.2111	0.0452952	0.0743887	0.141806	0.319417	0.74941	0.959837
BCL2L2	42.4302	-0.0455477	-0.107491	0.143569	-0.317254	0.751051	0.959837
CALCOCO2	3111.35	-0.01868	-0.0195136	0.0588016	-0.317677	0.75073	0.959837
CDK2AP2	886.345	0.021962	0.0233719	0.0692172	0.31729	0.751023	0.959837
CDK7	293.647	0.029923	0.0339352	0.0938409	0.318869	0.749826	0.959837
CDKN2B-AS1	17.4736	0.0401859	0.0539871	0.126642	0.317319	0.751002	0.959837
CNOT6L	466.826	0.0303305	0.0346113	0.0957077	0.316908	0.751314	0.959837
CYB5R1	657.819	0.0237921	0.0256353	0.0750848	0.31687	0.751342	0.959837
ENTPD4	734.266	-0.0258456	-0.028243	0.0810436	-0.31891	0.749795	0.959837
FAM98B	59.6816	0.0437036	0.0655705	0.13698	0.319052	0.749687	0.959837
GOLGA4	660.085	-0.0275066	-0.0305153	0.0866887	-0.317304	0.751013	0.959837
GTF2A2	1093.95	-0.0197344	-0.0207249	0.0620317	-0.318134	0.750384	0.959837
HAAO	225.226	-0.030152	-0.034339	0.0951478	-0.316896	0.751322	0.959837
IRF3	268.006	0.0292749	0.0330138	0.0921262	0.31777	0.75066	0.959837
KIAA0586	133.378	-0.0396762	-0.0524737	0.124914	-0.317628	0.750767	0.959837
MIS12	158.705	0.0382843	0.0491876	0.120724	0.317123	0.75115	0.959837
MPV17L2	211.16	-0.0324111	-0.037802	0.101693	-0.318714	0.749943	0.959837
MZF1-AS1	33.5682	-0.0429264	-0.0626742	0.135168	-0.317577	0.750806	0.959837
NSUN5P2	24.076	-0.034349	-0.0411994	0.108225	-0.317385	0.750951	0.959837
RP11-435F17.3	33.7162	-0.026925	-0.0296905	0.084568	-0.318383	0.750194	0.959837
RP11-536C10.12	33.4409	-0.0287069	-0.0321739	0.0902883	-0.317947	0.750525	0.959837
RP4-671O14.6	279.12	0.0247624	0.0268579	0.0779558	0.317646	0.750753	0.959837
RP5-1000K24.2	54.1265	-0.0376038	-0.0476537	0.118681	-0.316848	0.751359	0.959837
RRP8	191.5	-0.0346277	-0.0417229	0.109276	-0.316883	0.751332	0.959837
RTF1	871.318	-0.019889	-0.0209115	0.0627104	-0.317156	0.751125	0.959837
SLC2A13	110.591	0.0426007	0.0613293	0.13384	0.318295	0.750261	0.959837
SPDYE2B	76.2644	-0.033892	-0.0404097	0.106979	-0.316809	0.751389	0.959837
UBIAD1	315.331	-0.0288572	-0.0323632	0.0903806	-0.319285	0.74951	0.959837
PCBP1	4164.97	0.0421327	0.0601253	0.133064	0.316634	0.751521	0.959918
TRIM39	96.9427	-0.0429523	-0.0632902	0.13585	-0.316174	0.751871	0.960277
RFC5	101.667	-0.0406423	-0.0554145	0.128645	-0.315927	0.752058	0.960366
RPL23AP75	19.908	-0.0298584	-0.0339241	0.0945455	-0.31581	0.752147	0.960366
TTC8	34.932	-0.0441991	-0.0694056	0.139918	-0.315892	0.752085	0.960366
MMS22L	100.048	-0.0399589	-0.053545	0.126572	-0.315701	0.752229	0.960383
DERL2	1060.25	0.0192792	0.0202159	0.0611123	0.315471	0.752404	0.960519
RPL17	171.508	-0.0226763	-0.0242637	0.0719126	-0.315332	0.75251	0.960566
AGTPBP1	2034.83	-0.0232372	-0.0249695	0.0738845	-0.314507	0.753136	0.960575
DHCR7	47.6467	0.0432522	0.129623	0.13741	0.314767	0.752939	0.960575
NAT10	208.155	-0.0406621	-0.0557303	0.129215	-0.314686	0.753	0.960575
PTPRA	1271.02	0.0312699	0.0361521	0.0993399	0.314777	0.752931	0.960575
RP11-226E21.4	24.15	-0.0436037	-0.12405	0.13856	-0.314692	0.752995	0.960575
SAP30BP	988.811	0.0178512	0.0185888	0.0567499	0.314559	0.753096	0.960575
TRMT5	231.328	0.0216637	0.0230357	0.0688058	0.314852	0.752874	0.960575
ZDHHC20	1203.5	0.0284989	0.0319733	0.0904638	0.315031	0.752738	0.960575
ZNF638-IT1	30.2724	0.0457169	0.086544	0.145113	0.315044	0.752728	0.960575
ING4	627.434	-0.0241533	-0.0261267	0.0768475	-0.314301	0.753292	0.960686
KAT7	805.549	0.0299099	0.0340738	0.0951996	0.314181	0.753384	0.960716
AC008694.2	21.3981	-0.0321118	-0.037622	0.102917	-0.312017	0.755028	0.960837
ANKLE2	890.47	-0.0282254	-0.0316476	0.0903083	-0.312545	0.754627	0.960837
AP001056.1	28.5574	-0.0444457	-0.0733526	0.14215	-0.312669	0.754532	0.960837
CCL22	20.5263	0.0354276	0.0435118	0.112942	0.313678	0.753765	0.960837
CCZ1B	666.586	-0.0222393	-0.023763	0.0712355	-0.312194	0.754893	0.960837
CLDN11	30.2322	-0.029675	-0.033756	0.0947214	-0.313287	0.754063	0.960837
COQ6	106.397	-0.0390596	-0.0517976	0.125265	-0.311816	0.75518	0.960837
FARP2	47.2611	-0.0451793	-0.0817037	0.144591	-0.312464	0.754688	0.960837
INSIG2	445.389	0.0341424	0.0411824	0.109413	0.312052	0.755001	0.960837
JUND	559.431	0.0374482	0.0477042	0.119386	0.313674	0.753769	0.960837
KLF4	3004.33	0.0354231	0.043613	0.113501	0.312094	0.754969	0.960837
KMT2B	48.0094	-0.0428326	-0.064309	0.13719	-0.312212	0.754879	0.960837
LRTOMT	66.2057	-0.0325041	-0.0383098	0.10428	-0.311701	0.755268	0.960837
METTL4	61.874	0.0453837	0.0953481	0.145231	0.312493	0.754666	0.960837
MTMR3	127.885	-0.0324927	-0.0382867	0.104212	-0.311794	0.755197	0.960837
MTMR6	974.195	0.0258232	0.0283419	0.0827193	0.312179	0.754905	0.960837
NCK1-AS1	52.0846	-0.0435224	-0.0678801	0.139539	-0.3119	0.755117	0.960837
PARN	594.067	0.0296241	0.0336853	0.0946486	0.31299	0.754288	0.960837
RER1	1602.61	0.0143183	0.0146938	0.0458784	0.312093	0.75497	0.960837
RP11-293M10.6	72.237	-0.04547	-0.0874204	0.145272	-0.312998	0.754282	0.960837
RP4-635E18.8	109.998	0.035229	0.0431944	0.112696	0.312602	0.754583	0.960837
SCFD2	117.88	0.0413054	0.0583208	0.132098	0.312689	0.754517	0.960837
SYCP2	30.0106	-0.0425932	-0.129837	0.136192	-0.312744	0.754475	0.960837
TMEM101	327.641	0.0267582	0.0296018	0.0856805	0.312302	0.754811	0.960837
TRMT2A	500.444	0.0227975	0.0244578	0.0731327	0.311728	0.755247	0.960837
WDR18	542.048	-0.0242449	-0.0262604	0.077401	-0.313238	0.7541	0.960837
DDHD2	202.115	-0.037622	-0.0483362	0.120821	-0.311387	0.755506	0.960912
IDNK	105.103	0.0359701	0.0447761	0.115505	0.311416	0.755484	0.960912
NME4	204.013	-0.0385745	-0.0506309	0.123893	-0.311352	0.755533	0.960912
DTX2	331.904	0.0293945	0.0334043	0.0944827	0.31111	0.755717	0.960971
URI1	130.004	-0.0410082	-0.0576334	0.131797	-0.311148	0.755688	0.960971
GUSBP2	21.6911	-0.0326123	-0.038535	0.104887	-0.310926	0.755857	0.961061
MCTS1	471.937	0.0266762	0.0295267	0.0858549	0.310713	0.756019	0.96118
SLC25A33	173.458	0.0341187	0.0412478	0.109888	0.310487	0.756191	0.961311
AC125238.2	19.1306	-0.029196	-0.0332061	0.0947366	-0.308181	0.757944	0.961639
ARMCX3	343.832	0.031922	0.0376045	0.104107	0.306627	0.759127	0.961639
ARRDC5	35.3258	0.04492	0.0844798	0.145052	0.309682	0.756803	0.961639
C8orf31	22.1409	0.0448696	0.0919602	0.145343	0.308715	0.757538	0.961639
CAPN1	2281.36	-0.0203947	-0.0215675	0.0659383	-0.309299	0.757094	0.961639
CCAR1	766.341	-0.0228178	-0.0245414	0.0743047	-0.307083	0.75878	0.961639
CCDC58	49.3621	-0.0357756	-0.0447235	0.116402	-0.307346	0.75858	0.961639
CEP170	632.032	0.0246571	0.0268882	0.0801833	0.30751	0.758456	0.961639
CRIPAK	42.614	-0.0448198	-0.0905911	0.145358	-0.308341	0.757823	0.961639
CYB5B	593.598	0.0243395	0.0264712	0.0791029	0.307693	0.758316	0.961639
EFCAB7	25.8041	-0.0372845	-0.161893	0.121782	-0.306158	0.759484	0.961639
ENSA	921.774	0.0155254	0.0160273	0.0506274	0.30666	0.759102	0.961639
ENSAP2	50.8325	-0.0205354	-0.0217625	0.0670423	-0.306305	0.759373	0.961639
ENY2	1512.91	-0.0149969	-0.015447	0.0489046	-0.306657	0.759105	0.961639
ERV3-1	97.8647	-0.0433845	-0.0688332	0.140426	-0.308949	0.75736	0.961639
FAM53B	418.4	0.0279263	0.0313536	0.0907066	0.307875	0.758178	0.961639
FARS2	167.223	-0.0353692	-0.0437504	0.114455	-0.309023	0.757304	0.961639
FBXO28	294.338	-0.0388885	-0.0522586	0.12693	-0.306378	0.759317	0.961639
FYN	973.417	-0.0397639	-0.0543882	0.12898	-0.308296	0.757857	0.961639
GEMIN6	243.754	0.0318155	0.0374564	0.103957	0.306045	0.75957	0.961639
GPHN	61.1193	-0.0445699	-0.090778	0.145339	-0.306662	0.7591	0.961639
GPT2	63.8364	0.0445813	0.0952429	0.145113	0.307218	0.758677	0.961639
HSPA8P5	83.1391	0.034873	0.0428792	0.113282	0.307842	0.758203	0.961639
ITGB1P1	257.967	-0.0250034	-0.027362	0.0816153	-0.306357	0.759333	0.961639
KDM2B	261.884	-0.032936	-0.0393736	0.107567	-0.30619	0.75946	0.961639
KIZ	164.24	0.039028	0.0521664	0.126151	0.309374	0.757037	0.961639
MRPS10	628.539	-0.0256879	-0.0282218	0.083135	-0.30899	0.757329	0.961639
MRS2	383.351	0.0280838	0.0315724	0.0911284	0.308179	0.757947	0.961639
NFKBIZ	2973.02	0.0387519	0.0517708	0.126077	0.307367	0.758564	0.961639
NSL1	490.195	-0.0263197	-0.0290631	0.0850235	-0.309558	0.756897	0.961639
PPME1	190.624	0.0372391	0.0480191	0.121265	0.307089	0.758776	0.961639
PUM2	743.205	0.025069	0.027427	0.0814909	0.307629	0.758364	0.961639
PUSL1	165.7	0.0284052	0.0320378	0.0921575	0.308224	0.757912	0.961639
RP11-546D6.3	42.7326	-0.0437452	-0.106276	0.142965	-0.305985	0.759616	0.961639
RP11-685M7.3	21.3021	-0.0332832	-0.0398708	0.107938	-0.308354	0.757813	0.961639
SMIM11B	103.956	-0.0312234	-0.0362706	0.100705	-0.310048	0.756525	0.961639
SURF6	243.977	0.0297499	0.0341075	0.0970364	0.306585	0.75916	0.961639
TECPR2	133.3	0.0394723	0.0536826	0.128213	0.307866	0.758185	0.961639
TESK1	129.158	0.0434	0.0687159	0.140176	0.309612	0.756856	0.961639
THOP1	148.405	-0.0381922	-0.0502406	0.124206	-0.30749	0.75847	0.961639
TPPP3	367.006	-0.038327	-0.0505792	0.124635	-0.307513	0.758453	0.961639
TSPAN6	18.9532	0.0309393	0.0358998	0.100315	0.308422	0.757761	0.961639
UMAD1	186.054	-0.0407983	-0.0581869	0.133163	-0.306379	0.759316	0.961639
UMPS	236.782	-0.0378858	-0.0492199	0.122477	-0.309329	0.757071	0.961639
ZNF701	126.181	0.0433892	0.0703024	0.141254	0.307172	0.758712	0.961639
ZNF71	82.9279	0.0445565	0.0793645	0.144225	0.308939	0.757368	0.961639
STK3	424.35	-0.029686	-0.0340353	0.097086	-0.305771	0.759779	0.961758
ABCA5	32.4069	-0.0411028	-0.124692	0.136361	-0.301427	0.763089	0.961764
ABI3	1110.32	-0.0300049	-0.0347602	0.0999407	-0.300227	0.764004	0.961764
AC115617.2	69.0437	-0.026268	-0.0292973	0.0885364	-0.296692	0.766702	0.961764
AL136097.1	32.8593	0.0242557	0.0265443	0.0815852	0.297306	0.766233	0.961764
AP006621.5	24.3591	-0.0439242	-0.0766798	0.143881	-0.305282	0.760151	0.961764
ARFIP1	586.116	-0.0301983	-0.0349863	0.0999613	-0.3021	0.762576	0.961764
ATP5A1P3	27.6324	-0.0273415	-0.0307716	0.0915447	-0.298668	0.765193	0.961764
BBS5	32.9481	0.0273602	0.0307759	0.0912517	0.299832	0.764305	0.961764
C17orf58	72.0158	-0.0411145	-0.0633368	0.138824	-0.296162	0.767106	0.961764
C1orf159	91.1438	0.0393941	0.0557333	0.132268	0.297835	0.765829	0.961764
C21orf33	434.709	0.020111	0.021313	0.0670716	0.299844	0.764296	0.961764
C2orf42	88.9387	-0.0430195	-0.0895409	0.14524	-0.296197	0.76708	0.961764
C5orf22	733.872	0.0270395	0.0302266	0.0892759	0.302876	0.761984	0.961764
CACNB1	41.0407	-0.0428566	-0.071245	0.142408	-0.300942	0.763458	0.961764
CASC3	845.584	0.0234402	0.0254911	0.0790727	0.296438	0.766896	0.961764
CCR4	20.1869	0.0320477	0.0383811	0.107794	0.297305	0.766234	0.961764
CDC42BPB	74.5303	-0.0433231	-0.0815365	0.145114	-0.298545	0.765287	0.961764
CHCHD2	2355.06	-0.015965	-0.0165274	0.0527169	-0.302844	0.762009	0.961764
CHCHD2P2	18.6676	-0.0284981	-0.0323272	0.0939839	-0.303223	0.76172	0.961764
CICP14	23.7765	0.043558	0.106281	0.143125	0.304335	0.760873	0.961764
COX4I1	5186.1	0.0141482	0.0145387	0.0470016	0.301016	0.763402	0.961764
CRADD	97.8745	-0.0365092	-0.0476897	0.123242	-0.296241	0.767046	0.961764
CTD-2033D15.2	24.4824	0.0294663	0.239713	0.0967192	0.304658	0.760626	0.961764
CTDSP2	1508.5	0.0204245	0.0216501	0.0671872	0.303993	0.761133	0.961764
DHX9	1091.06	-0.026355	-0.0292648	0.087023	-0.302851	0.762004	0.961764
DLAT	308.954	-0.0319374	-0.037943	0.10616	-0.300843	0.763534	0.961764
DTYMK	200.183	-0.0301444	-0.0351656	0.101762	-0.296226	0.767057	0.961764
EIF2D	282.992	-0.031523	-0.0371335	0.10416	-0.30264	0.762164	0.961764
EIF5B	517.552	0.0265885	0.0295667	0.0874968	0.30388	0.761219	0.961764
ENOX2	309.903	-0.0335813	-0.0408461	0.111217	-0.301945	0.762694	0.961764
EPS8L1	24.7852	-0.0413502	-0.124654	0.136606	-0.302697	0.76212	0.961764
ERI1	268	-0.0376543	-0.0502136	0.12598	-0.298891	0.765024	0.961764
EZH1	538.768	-0.0268255	-0.0300771	0.0902954	-0.297086	0.766401	0.961764
FAM212B	128.285	-0.0402438	-0.0593514	0.135912	-0.296101	0.767153	0.961764
FBP1	1255.62	-0.0269921	-0.0302893	0.0905727	-0.298016	0.765691	0.961764
FGD4	607.825	0.0251671	0.0277669	0.0846797	0.297203	0.766311	0.961764
FNIP1	507.395	0.0330026	0.0397053	0.108865	0.303152	0.761774	0.961764
GMEB2	147.419	-0.0389617	-0.0533467	0.129092	-0.301815	0.762793	0.961764
GUSBP1	28.7465	-0.0356288	-0.0449434	0.117935	-0.302106	0.762571	0.961764
HINT1	1666.17	-0.0166132	-0.0172547	0.0550119	-0.301993	0.762657	0.961764
HIST3H2A	25.9493	0.0436719	0.0897509	0.145333	0.300496	0.763798	0.961764
HMGB1P26	23.0844	-0.0232595	-0.0251371	0.0764556	-0.304222	0.760959	0.961764
HSPBP1	194.41	0.0288207	0.0329938	0.096601	0.298348	0.765438	0.961764
IL16	2026.55	-0.0211542	-0.0225772	0.0706658	-0.299356	0.764668	0.961764
IREB2	600.176	-0.0266747	-0.0297719	0.0887755	-0.300474	0.763816	0.961764
ITGA9-AS1	19.7352	-0.0308142	-0.0360516	0.102486	-0.300666	0.763669	0.961764
LACTB2	175.037	0.031442	0.0372329	0.105345	0.298466	0.765347	0.961764
LLNLR-222A1.1	75.7518	-0.0361426	-0.0462341	0.12013	-0.300863	0.763519	0.961764
LOXL3	227.917	0.0375727	0.0491853	0.12341	0.304454	0.760782	0.961764
LRRC28	286.25	-0.0290935	-0.0334076	0.0975267	-0.298313	0.765464	0.961764
LRRC37B	115.194	0.0323173	0.0388936	0.108956	0.296607	0.766766	0.961764
MAD2L2	700.343	0.0174588	0.0182305	0.0585247	0.298316	0.765462	0.961764
MAN1B1-AS1	64.0017	-0.0346442	-0.0433326	0.116422	-0.297574	0.766029	0.961764
MARVELD1	109.893	0.0403748	0.0582283	0.133994	0.301318	0.763172	0.961764
MDH1	1865.74	-0.018253	-0.0191555	0.0616068	-0.296283	0.767014	0.961764
NBPF3	48.0748	-0.0440247	-0.0804952	0.144769	-0.304104	0.761049	0.961764
NDUFAF6	110.521	-0.0373769	-0.0497548	0.12574	-0.297255	0.766271	0.961764
NEU1	1184.22	0.0225905	0.0243608	0.0754654	0.299349	0.764674	0.961764
NOL8	452.752	0.0308796	0.0360689	0.102025	0.302667	0.762144	0.961764
NUDT5	652.787	0.0245109	0.0268927	0.0825911	0.296774	0.766639	0.961764
OTUD4	306.51	-0.0334458	-0.0406642	0.111124	-0.300976	0.763432	0.961764
PACSIN2	877.259	-0.021976	-0.0235308	0.072237	-0.30422	0.76096	0.961764
PCBD1	188.66	-0.0292649	-0.0335286	0.0969073	-0.301989	0.762661	0.961764
PELO	150.03	0.0379264	0.0505271	0.125731	0.301647	0.762921	0.961764
PIGF	258.184	0.0312048	0.0365588	0.102771	0.303634	0.761407	0.961764
PLXDC2	3058.07	-0.0153358	-0.0158303	0.0505779	-0.303212	0.761728	0.961764
PPARD	207.308	0.0325162	0.0388803	0.10753	0.302392	0.762353	0.961764
PPM1L	241.443	-0.0337013	-0.0408892	0.110701	-0.304434	0.760797	0.961764
PPP4R1	557.645	0.0265953	0.0297721	0.089747	0.296336	0.766973	0.961764
PSMA6P2	67.6964	0.022493	0.0242395	0.0751335	0.299373	0.764655	0.961764
REEP3	1288.95	0.0214004	0.0228428	0.0707056	0.302669	0.762142	0.961764
RGL2	1247.02	-0.0241763	-0.0264005	0.0807709	-0.29932	0.764696	0.961764
RP1-56K13.2	25.503	-0.0386685	-0.0518283	0.12659	-0.305463	0.760013	0.961764
RP1-78B3.1	23.1785	0.0258832	0.0287665	0.0872501	0.296655	0.76673	0.961764
RP11-206L10.9	48.4145	0.0334855	0.0406271	0.110577	0.302825	0.762023	0.961764
RP11-351I24.3	70.7516	0.0234328	0.0253873	0.0774554	0.302533	0.762246	0.961764
RP11-703M24.5	18.8662	-0.0292718	-0.0334701	0.0962596	-0.304093	0.761057	0.961764
RP11-799D4.4	26.7342	-0.0417883	-0.0667624	0.140756	-0.296884	0.766555	0.961764
RP11-890B15.3	31.3541	0.0379582	0.145622	0.128149	0.296203	0.767075	0.961764
RP4-669L17.10	16.9947	0.0398822	0.0564337	0.132225	0.301623	0.76294	0.961764
RP5-827C21.4	17.8582	-0.0434383	-0.0767492	0.144141	-0.301359	0.763141	0.961764
RPL41	3029.26	-0.0189227	-0.0199343	0.0638197	-0.296502	0.766847	0.961764
RPS26P11	28.293	-0.0278372	-0.0314884	0.0931904	-0.298713	0.765159	0.961764
RSRC1	408.667	0.0250819	0.027579	0.083416	0.300685	0.763655	0.961764
RWDD3	177.932	0.0250223	0.0275303	0.0836227	0.299229	0.764765	0.961764
SDCBPP3	252.46	0.0203105	0.0215543	0.0677953	0.299586	0.764493	0.961764
SLC43A2	2001.21	-0.0192805	-0.0202881	0.0631714	-0.305209	0.760207	0.961764
SND1	1967.94	-0.0171248	-0.0178272	0.0565655	-0.302744	0.762085	0.961764
STK17B	6650.5	0.0292613	0.0334733	0.0964031	0.303531	0.761485	0.961764
SURF2	205.986	0.0259329	0.0286468	0.0851333	0.304615	0.760659	0.961764
TBC1D31	61.0606	0.0437736	0.0919622	0.145231	0.301407	0.763104	0.961764
TMEM126A	249.823	-0.0294601	-0.0339123	0.0982219	-0.299934	0.764228	0.961764
TP53I13	144.299	-0.0358114	-0.0456335	0.119555	-0.299538	0.764529	0.961764
TRAPPC13	232.194	0.0378005	0.0503347	0.125669	0.300793	0.763572	0.961764
TTC37	413.821	0.0315504	0.0370783	0.103529	0.304749	0.760557	0.961764
UBR5	414.722	0.0284938	0.0324383	0.0949993	0.299937	0.764225	0.961764
UBXN6	309.206	-0.028016	-0.0317628	0.0938056	-0.29866	0.7652	0.961764
WDFY4	313.993	0.0337931	0.0415322	0.113167	0.298613	0.765235	0.961764
WDR97	23.3427	-0.031615	-0.0376617	0.106672	-0.296377	0.766943	0.961764
WIPF1	1830.93	0.017697	0.018484	0.0586968	0.301499	0.763034	0.961764
YBX1P2	34.9685	-0.0257562	-0.0285339	0.0862396	-0.298658	0.765201	0.961764
ZBTB3	70.9365	0.0388721	0.0543136	0.13111	0.296486	0.766859	0.961764
ZDHHC5	333.526	0.0331648	0.0404456	0.111658	0.297021	0.76645	0.961764
ZFYVE28	38.8805	0.0421857	0.106238	0.142411	0.296226	0.767058	0.961764
ZMYM1	106.715	-0.0433185	-0.0755194	0.143841	-0.301156	0.763295	0.961764
ZMYM2	550.814	0.0284896	0.0322745	0.0935193	0.304639	0.760641	0.961764
ZNF575	19.8984	0.0429833	0.0742266	0.143481	0.299575	0.764502	0.961764
MAGIX	42.853	0.0379535	0.0516576	0.128274	0.295878	0.767323	0.961892
AHCYL1	613.006	-0.0251674	-0.0278201	0.0854062	-0.294679	0.768239	0.961918
ARAP1	3150	0.0223875	0.0241676	0.0759377	0.294813	0.768136	0.961918
ARMC7	253.672	-0.0329195	-0.040118	0.111606	-0.294961	0.768024	0.961918
CASP10	499.44	0.0281378	0.0320819	0.0954514	0.294787	0.768157	0.961918
CCNT1	143.354	-0.037318	-0.0500063	0.126586	-0.294803	0.768144	0.961918
CNBD2	20.7855	0.0337926	0.0418973	0.114668	0.294699	0.768224	0.961918
DYNC1I2P1	103.812	-0.0269344	-0.0302968	0.0913641	-0.294803	0.768144	0.961918
NR2C1	227.962	-0.0298951	-0.0348066	0.101254	-0.295249	0.767804	0.961918
NRM	306.681	0.0280626	0.0319486	0.0950198	0.295334	0.767738	0.961918
PBXIP1	275.03	-0.0273899	-0.0309409	0.0927018	-0.295462	0.767641	0.961918
POP7	350.48	0.0223536	0.0241213	0.0757676	0.295028	0.767972	0.961918
RP11-322E11.2	92.5199	-0.0182261	-0.0191304	0.0616724	-0.295531	0.767588	0.961918
SNORD10	43.6288	-0.0351012	-0.0445576	0.118902	-0.29521	0.767834	0.961918
GRTP1	17.5988	-0.0296745	-0.0344968	0.100759	-0.29451	0.768368	0.961993
AAR2	625.534	-0.0227945	-0.024692	0.0774424	-0.294342	0.768497	0.962068
GS1-306C12.1	20.3465	-0.0262898	-0.0293999	0.089413	-0.294026	0.768738	0.962117
RP1-89D4.1	24.0605	0.0294276	0.0341089	0.100087	0.29402	0.768743	0.962117
SNX22	25.5681	0.0346446	0.0436785	0.11776	0.294196	0.768608	0.962117
WHAMM	325.129	-0.0345088	-0.0434158	0.117454	-0.293807	0.768905	0.962234
NDUFS5	996.19	0.0202019	0.0214812	0.0688019	0.293624	0.769045	0.96227
SIGLEC14	2034.85	0.0426184	0.0811335	0.145163	0.29359	0.769072	0.96227
PRPF4B	952.334	-0.0173448	-0.0181289	0.0591533	-0.293217	0.769356	0.962539
EFEMP2	34.7797	-0.0424398	-0.0904119	0.145065	-0.292558	0.76986	0.963048
MTA1	68.2472	0.0421874	0.0751559	0.144228	0.292505	0.769901	0.963048
CTD-2301A4.3	17.232	0.0424578	0.0812109	0.145202	0.292406	0.769976	0.963056
GCNT2	218.702	0.0350855	0.0449242	0.120193	0.291909	0.770356	0.9631
PIGK	310.079	0.0324479	0.0394684	0.111134	0.29197	0.77031	0.9631
SLF1	109.279	0.0405818	0.0628293	0.13897	0.292018	0.770273	0.9631
TOPBP1	355.164	0.0315175	0.0377388	0.107844	0.292251	0.770094	0.9631
ZNF526	97.8359	-0.0386832	-0.0547423	0.13243	-0.292103	0.770208	0.9631
CCDC115	1250.15	0.016996	0.0177405	0.0582959	0.291547	0.770633	0.96335
TXLNG	148.59	0.036325	0.0479774	0.124628	0.291468	0.770693	0.96335
BAZ2B	1630.74	0.0190681	0.0201537	0.0656288	0.290544	0.7714	0.963371
CECR6	65.6371	-0.0422267	-0.0830943	0.14536	-0.290498	0.771435	0.963371
CPSF7	810.082	0.0243566	0.026811	0.0838324	0.290539	0.771404	0.963371
EIF4ENIF1	152.659	-0.0374401	-0.051167	0.128876	-0.290513	0.771424	0.963371
EXOSC9	307.677	-0.0244073	-0.0268873	0.0841337	-0.290102	0.771738	0.963371
HLA-DRB1	11027.6	0.031755	0.0382561	0.109159	0.290906	0.771123	0.963371
ICAM1	1345.45	0.0298475	0.0349772	0.102823	0.29028	0.771602	0.963371
ITSN1	372.393	-0.0315125	-0.0378572	0.108629	-0.290093	0.771745	0.963371
LA16c-306A4.2	22.1107	0.0290996	0.0337592	0.100163	0.290522	0.771417	0.963371
LA16c-358B7.3	36.2488	0.0406362	0.0640724	0.139949	0.290364	0.771538	0.963371
NUDT4	1448.84	-0.0210063	-0.0224975	0.0723389	-0.290387	0.77152	0.963371
PRDM10	50.1914	0.0423132	0.0859366	0.145363	0.291087	0.770985	0.963371
RAB3GAP2	357.904	0.0316195	0.0380353	0.10884	0.290513	0.771424	0.963371
SCAMP2	2645.93	-0.0151665	-0.0156908	0.0522572	-0.290227	0.771642	0.963371
STT3A	1162.61	-0.0230038	-0.0250248	0.0792291	-0.290346	0.771552	0.963371
C14orf93	102.991	-0.0352354	-0.0455431	0.121704	-0.289518	0.772185	0.963585
GCC2	484.028	0.0271124	0.0307259	0.0936393	0.289541	0.772168	0.963585
KIF9	45.3185	-0.0407507	-0.0650915	0.140759	-0.289507	0.772193	0.963585
RCOR1	301.852	0.031959	0.0387253	0.110368	0.289568	0.772147	0.963585
RP11-1319K7.1	685.363	0.0296601	0.0347108	0.102487	0.289402	0.772273	0.9636
NFAM1	4259.55	0.0188727	0.0199327	0.0652344	0.289306	0.772347	0.963605
SV2B	19.9118	0.0300129	0.0352924	0.103809	0.289116	0.772492	0.963615
TSHZ3	141.089	-0.0405567	-0.0641562	0.140273	-0.289127	0.772484	0.963615
G6PC3	482.914	-0.0196592	-0.0208718	0.0680244	-0.289002	0.77258	0.963638
ERCC6	78.468	0.0412559	0.0698416	0.142904	0.288696	0.772814	0.963717
FAM45BP	288.492	-0.0175402	-0.018385	0.060879	-0.288115	0.773259	0.963717
FMO4	29.927	-0.0347333	-0.155481	0.120478	-0.288295	0.773121	0.963717
FRS3	43.2707	-0.0416138	-0.0733734	0.144098	-0.288788	0.772744	0.963717
MFHAS1	27.7105	0.0401114	0.113488	0.139224	0.288108	0.773264	0.963717
NIPAL3	205.373	0.0353889	0.046118	0.122788	0.288211	0.773185	0.963717
RAB28	414.279	-0.0252663	-0.0281051	0.0876269	-0.28834	0.773086	0.963717
RPS26P6	122.188	-0.0200549	-0.0213538	0.0695144	-0.288499	0.772964	0.963717
YTHDC2	369.429	0.0296751	0.034789	0.102917	0.28834	0.773087	0.963717
ATG2A	92.9677	0.0328521	0.040575	0.114078	0.287979	0.773363	0.963754
ABCA2	22.4282	-0.0402303	-0.0960906	0.143318	-0.280707	0.778935	0.96378
AC005086.2	17.235	-0.0265819	-0.0302945	0.0953358	-0.278824	0.78038	0.96378
AC114271.2	29.2948	-0.0369995	-0.0512566	0.130351	-0.283845	0.776529	0.96378
ADK	619.531	0.0371904	0.053322	0.133489	0.278603	0.78055	0.96378
AGGF1	476.522	0.0238171	0.0263327	0.0854472	0.278735	0.780448	0.96378
AMD1P4	17.7976	-0.0250278	-0.028098	0.09072	-0.275879	0.782641	0.96378
AMY2A	43.488	0.0309845	0.0377814	0.111613	0.277606	0.781315	0.96378
ANAPC2	296.14	-0.0239904	-0.0263808	0.0834728	-0.287404	0.773803	0.96378
ANKRD49	683.989	0.0227334	0.0247286	0.0791627	0.287174	0.773979	0.96378
AREL1	373.7	-0.0278699	-0.0324029	0.100882	-0.276263	0.782346	0.96378
ARL6IP1	2007.77	-0.01693	-0.0177357	0.0605484	-0.279611	0.779776	0.96378
ARMCX1	41.7975	-0.0380236	-0.112042	0.137409	-0.276719	0.781996	0.96378
ATF7IP	1496.3	-0.0218266	-0.0237163	0.0787437	-0.277185	0.781638	0.96378
ATN1	33.4801	0.0396427	0.067425	0.143062	0.277101	0.781702	0.96378
BAG6	1390.68	0.0161467	0.0168223	0.05708	0.282878	0.777271	0.96378
BMPR2	303.508	0.0309838	0.037549	0.110403	0.280643	0.778985	0.96378
BTN2A3P	39.3961	0.0404506	0.071503	0.144076	0.280759	0.778895	0.96378
C19orf12	154.951	-0.0331908	-0.0419109	0.118071	-0.281109	0.778627	0.96378
C19orf38	1468.7	0.0147928	0.0153213	0.0530603	0.278792	0.780405	0.96378
C8orf82	200.033	-0.0409586	-0.077216	0.145127	-0.282225	0.777771	0.96378
CALM1P1	32.8368	0.0238885	0.026281	0.08354	0.285953	0.774914	0.96378
CBR3-AS1	80.3888	0.0161819	0.0168899	0.0582387	0.277855	0.781124	0.96378
CCDC107	67.8445	0.0246504	0.0272917	0.086002	0.286625	0.774399	0.96378
CCDC43	447.453	-0.0271804	-0.0311359	0.0968419	-0.280668	0.778965	0.96378
CCNJ	148.441	0.0326204	0.0406906	0.115881	0.281499	0.778328	0.96378
CCT5	2152.76	-0.0177802	-0.0187226	0.0635719	-0.279687	0.779718	0.96378
CCT6P1	69.6635	-0.0320084	-0.0392698	0.11291	-0.283485	0.776805	0.96378
CENPL	21.7895	0.0397247	0.0971935	0.143041	0.277715	0.781232	0.96378
CERS6	294.571	0.0316515	0.0389617	0.113462	0.278962	0.780274	0.96378
CH507-513H4.1	20.8589	0.0413958	0.0879877	0.145156	0.285182	0.775505	0.96378
CIB1	1363.09	-0.0171805	-0.0180291	0.0615811	-0.278989	0.780253	0.96378
CITED2	1360.18	0.0324041	0.040499	0.116228	0.278796	0.780401	0.96378
CLEC3B	48.4904	0.0351619	0.0473998	0.127183	0.276468	0.782189	0.96378
CTB-52I2.4	159.01	0.0213337	0.0229543	0.0744825	0.286426	0.774552	0.96378
CTC-490G23.2	43.5743	0.0358362	0.147956	0.125143	0.286362	0.774601	0.96378
CTD-2213F21.1	22.8146	-0.0281399	-0.0324281	0.0985933	-0.285414	0.775327	0.96378
DCTD	719.978	-0.0220492	-0.0239555	0.0787016	-0.280162	0.779353	0.96378
DDX17	1254.28	-0.0182655	-0.0192972	0.0654141	-0.279229	0.780069	0.96378
DMXL2	1604.28	0.0193528	0.0205578	0.0682893	0.283394	0.776875	0.96378
DROSHA	193.081	-0.0373508	-0.0534278	0.133415	-0.27996	0.779508	0.96378
DTWD1	219.948	-0.0322463	-0.0400454	0.115186	-0.279949	0.779516	0.96378
E2F6	90.7361	-0.0393703	-0.061193	0.139332	-0.282566	0.77751	0.96378
EPB41L4A-AS1	95.3778	0.0366929	0.0506899	0.129917	0.282433	0.777611	0.96378
ESYT1	1019.2	-0.0270518	-0.0311296	0.098123	-0.275693	0.782784	0.96378
FAM104A	776.816	-0.0191738	-0.0203451	0.0677248	-0.283114	0.77709	0.96378
FAM117B	443.986	-0.0322705	-0.0394827	0.112387	-0.287138	0.774007	0.96378
FAM122B	319.309	0.0259112	0.0293519	0.0934959	0.277137	0.781675	0.96378
FAM3A	214.432	0.0281207	0.0325719	0.0998392	0.28166	0.778205	0.96378
FARSA	755.799	0.0242511	0.0269675	0.0874942	0.277173	0.781647	0.96378
FKBP2	481.245	0.0200128	0.0213971	0.0715165	0.279835	0.779604	0.96378
FKBP4	281.964	0.0276319	0.0319571	0.0994452	0.27786	0.78112	0.96378
FLVCR1	116.014	0.0356378	0.0485946	0.128511	0.277313	0.78154	0.96378
FOXM1	28.8998	0.038042	0.056927	0.136878	0.277927	0.781068	0.96378
FOXO1	96.7454	-0.0411254	-0.0709106	0.143557	-0.286475	0.774514	0.96378
GEN1	59.6949	0.0380038	0.0560001	0.135698	0.280062	0.77943	0.96378
GPX1	5474.92	0.0200858	0.0214787	0.0715907	0.280565	0.779044	0.96378
GTF2E2	628.752	0.0199959	0.0213534	0.0709317	0.281904	0.778017	0.96378
HIC2	17.7014	-0.0408987	-0.095776	0.143743	-0.284527	0.776007	0.96378
HNRNPCP6	46.9625	0.0192677	0.0205337	0.0699063	0.275622	0.782839	0.96378
HSD17B4	1352.04	-0.0224854	-0.0245764	0.0811311	-0.277149	0.781666	0.96378
HSPA8P16	21.1499	-0.0347969	-0.0451422	0.122358	-0.284385	0.776115	0.96378
IFT43	87.2226	-0.0340272	-0.0436775	0.120686	-0.28195	0.777982	0.96378
ILF3	1344.08	0.0140007	0.0144562	0.0507855	0.275683	0.782791	0.96378
INTS6-AS1	37.5937	-0.040977	-0.0689865	0.142843	-0.286868	0.774214	0.96378
IPO11	88.6374	0.041473	0.0872879	0.145217	0.285593	0.77519	0.96378
IQCB1	273.881	-0.029754	-0.0352796	0.105711	-0.281465	0.778353	0.96378
IRAK4	430.068	-0.024135	-0.0267535	0.086405	-0.279324	0.779996	0.96378
LINC00921	57.5466	0.0362502	0.04935	0.128368	0.282394	0.777642	0.96378
LINC00923	18.7067	0.0283957	0.0332393	0.102602	0.276755	0.781968	0.96378
LITAF	1876.94	-0.0343783	-0.0439825	0.120167	-0.286088	0.774811	0.96378
LMAN2L	255.75	-0.0313072	-0.0376524	0.108881	-0.287536	0.773702	0.96378
LPXN	1122.2	0.0256163	0.0287342	0.0904123	0.283327	0.776926	0.96378
LYN	5106.2	0.0284252	0.0329371	0.0999403	0.284422	0.776087	0.96378
MADD	625.217	-0.025363	-0.0284867	0.0908675	-0.279121	0.780152	0.96378
MAP10	76.525	0.0401771	0.0814236	0.145365	0.276387	0.782251	0.96378
MARK2	511.337	-0.0284498	-0.0330451	0.100627	-0.282725	0.777388	0.96378
MDFIC	365.678	-0.0326964	-0.0410878	0.117257	-0.278844	0.780365	0.96378
MIR181A1HG	317.647	0.0408443	0.0712076	0.143735	0.284165	0.776284	0.96378
MMAB	72.8292	-0.0374431	-0.0544904	0.134861	-0.277643	0.781287	0.96378
MMP24-AS1	282.728	-0.0246043	-0.0274355	0.0884566	-0.278151	0.780896	0.96378
MTMR4	296.307	-0.0321225	-0.0393278	0.112503	-0.285525	0.775242	0.96378
NDUFA8	411.023	0.0220129	0.0239714	0.0796418	0.276399	0.782242	0.96378
NDUFS3	751.628	-0.017608	-0.018496	0.0621668	-0.283238	0.776994	0.96378
OPRL1	297.891	-0.0318486	-0.0389195	0.112147	-0.28399	0.776418	0.96378
OSTF1	3052.79	0.0144186	0.0149063	0.0517204	0.278779	0.780414	0.96378
PARG	223.794	-0.0328841	-0.0407773	0.114911	-0.28617	0.774748	0.96378
PCDHA4	68.335	0.0205825	0.0221139	0.0737887	0.278938	0.780293	0.96378
PHYH	267.063	0.0305771	0.0368699	0.109346	0.279635	0.779758	0.96378
PLTP	26.6491	-0.036313	-0.125518	0.131457	-0.276236	0.782367	0.96378
POLR3GL	572.575	-0.0173451	-0.018206	0.0617129	-0.28106	0.778664	0.96378
PPP1R7	728.267	-0.0154444	-0.0160304	0.0545638	-0.283053	0.777136	0.96378
PPP2R2A	356.38	-0.0277944	-0.0321568	0.0995876	-0.279095	0.780172	0.96378
PRKCD	4253.92	0.021455	0.0232586	0.0777516	0.275943	0.782592	0.96378
PRPF39	349.643	0.0295543	0.0348537	0.104379	0.283143	0.777067	0.96378
PRPSAP2	462.605	-0.0257653	-0.0288693	0.0900854	-0.28601	0.774871	0.96378
PRR11	87.9031	0.0347393	0.045146	0.122422	0.283767	0.776589	0.96378
PRRC1	558.154	-0.0259437	-0.0294019	0.0936859	-0.276922	0.78184	0.96378
PSMA3-AS1	1182.5	-0.0190297	-0.0201772	0.0673389	-0.282596	0.777487	0.96378
RNF219	87.0311	-0.037118	-0.0529544	0.133179	-0.278707	0.78047	0.96378
RP11-327P2.5	30.8956	-0.040424	-0.0867509	0.144998	-0.278791	0.780405	0.96378
RP11-362K14.5	23.0694	-0.039874	-0.0679557	0.143212	-0.278427	0.780685	0.96378
RP11-544M22.1	29.3741	0.0346657	0.0451197	0.12256	0.282848	0.777293	0.96378
RP11-570P14.1	27.0444	-0.0244702	-0.0271553	0.0868404	-0.281783	0.77811	0.96378
RP11-638I2.8	63.0963	0.0371763	0.0540388	0.134616	0.276165	0.782421	0.96378
RP11-977G19.11	78.461	-0.0286518	-0.0334774	0.102141	-0.280512	0.779085	0.96378
RPAIN	280.512	-0.0244034	-0.027027	0.0860821	-0.28349	0.776801	0.96378
RPS23P8	404.873	-0.0237738	-0.0263345	0.0861639	-0.275914	0.782614	0.96378
SCYL3	149.881	0.037286	0.0516872	0.130282	0.286194	0.77473	0.96378
SETD5	449.243	-0.0244483	-0.0271268	0.0867448	-0.281841	0.778065	0.96378
SIRT7	820.223	-0.0175646	-0.01842	0.0611882	-0.287059	0.774067	0.96378
SLC38A10	1768.56	-0.0192451	-0.0204295	0.0679522	-0.283216	0.777011	0.96378
SLFN11	1075.13	0.0254535	0.0285686	0.0906066	0.280924	0.778769	0.96378
SMIM12	905.961	-0.0185648	-0.0196134	0.0654031	-0.283851	0.776524	0.96378
SPRED1	94.8352	0.0383519	0.0563931	0.135545	0.282945	0.777219	0.96378
ST20-AS1	126.24	-0.0310866	-0.037564	0.10985	-0.282991	0.777184	0.96378
STX16	705.334	0.0195165	0.0207304	0.0682527	0.285945	0.77492	0.96378
TBC1D10B	341.346	0.0340104	0.0430452	0.118353	0.287364	0.773834	0.96378
TIGAR	408.888	-0.0243495	-0.027054	0.08722	-0.279173	0.780112	0.96378
TIMM8B	648.046	0.0170935	0.0179026	0.0603986	0.283011	0.777168	0.96378
TJP2	120.252	-0.0365546	-0.0495351	0.127927	-0.285746	0.775073	0.96378
TMEM38A	167.438	0.0327802	0.0416007	0.118781	0.275973	0.782569	0.96378
TNFRSF9	75.9206	-0.0324297	-0.0401476	0.114602	-0.282976	0.777195	0.96378
TNPO2	34.5044	-0.0411754	-0.0744207	0.144588	-0.284778	0.775814	0.96378
TRAF2	60.6905	-0.0403597	-0.0779509	0.145296	-0.277777	0.781184	0.96378
TRGV5	19.7636	0.039976	0.098321	0.142915	0.279719	0.779693	0.96378
TRIAP1	495.846	0.0211532	0.0227932	0.0751218	0.281586	0.778261	0.96378
TSC22D4	1093.93	0.0171238	0.0179495	0.0609012	0.281174	0.778577	0.96378
TXLNA	768.43	0.0223649	0.0244193	0.0806997	0.277138	0.781674	0.96378
UBTF	332.138	-0.0271021	-0.0312027	0.0982568	-0.275829	0.78268	0.96378
UCKL1-AS1	25.257	0.0307809	0.0368461	0.107677	0.285864	0.774983	0.96378
USMG5	787.042	0.0177156	0.0186612	0.0637675	0.277815	0.781154	0.96378
UTP23	275.026	-0.0241327	-0.0267038	0.0857745	-0.28135	0.778442	0.96378
VTA1	1781.93	0.0222709	0.0241913	0.0785912	0.283376	0.776889	0.96378
WDR4	55.578	0.0398845	0.0654529	0.141786	0.2813	0.778481	0.96378
ZBTB7B	570.15	0.0206262	0.0221853	0.0743053	0.277588	0.781329	0.96378
ZFAND4	115.884	0.0399551	0.0617072	0.138835	0.287789	0.773508	0.96378
ZFP82	24.8288	0.0294764	0.20482	0.103082	0.285951	0.774916	0.96378
COTL1	28746.2	-0.0266761	-0.030572	0.0969739	-0.275085	0.783251	0.964102
NAPRT	1394.18	-0.0192941	-0.020571	0.0701573	-0.275012	0.783307	0.964102
RBM15	226.839	0.0351345	0.0475674	0.127687	0.275161	0.783193	0.964102
ACPP	935.739	0.0239385	0.0265965	0.0871848	0.274572	0.783645	0.964113
COX7C	1483.87	0.0191286	0.0203757	0.0696872	0.274493	0.783706	0.964113
CTDP1	401.974	-0.031647	-0.0393359	0.115344	-0.274372	0.783799	0.964113
GDI2P2	58.3259	-0.0219082	-0.0238646	0.0798455	-0.274382	0.783791	0.964113
SLC35A2	299.49	0.0246823	0.0276421	0.0898886	0.274588	0.783633	0.964113
TAF8	300.812	0.0256994	0.0291119	0.0935046	0.274846	0.783434	0.964113
UBXN8	77.1227	0.039424	0.0685755	0.143688	0.274373	0.783798	0.964113
AKAP9	1688.23	-0.0197587	-0.0211535	0.0721607	-0.273815	0.784227	0.964202
ARL17A	348.791	-0.0320341	-0.0402167	0.117104	-0.273552	0.784429	0.964202
BORCS5	75.7587	0.0319712	0.0400754	0.116739	0.27387	0.784185	0.964202
CA5A	85.1551	0.0157629	0.0164349	0.0575513	0.273893	0.784167	0.964202
COL8A2	40.0125	0.0389268	0.0992797	0.142096	0.273947	0.784125	0.964202
DYNC1I2	841.759	0.0198845	0.0213134	0.0727097	0.273478	0.784486	0.964202
TCEANC2	225.234	-0.0305293	-0.0372028	0.111602	-0.273554	0.784427	0.964202
ZDHHC3	752.37	0.0190189	0.0202529	0.0695387	0.273501	0.784468	0.964202
ZNF641	487.436	-0.0303521	-0.0368762	0.110989	-0.273468	0.784493	0.964202
CTC-499J9.1	17.6058	-0.027683	-0.0322625	0.101418	-0.27296	0.784884	0.964598
CD69	59.2806	-0.0322947	-0.151816	0.118357	-0.272859	0.784961	0.964608
ZNF581	258.63	0.0245236	0.0274647	0.0899061	0.272769	0.78503	0.964608
RAPGEF6	37.3986	0.0367263	0.0534669	0.134762	0.272527	0.785217	0.964752
GTF2IRD2P1	64.3397	0.0288301	0.0342346	0.10597	0.272058	0.785577	0.964906
RP11-295P9.3	19.977	0.0369398	0.0544254	0.135688	0.272242	0.785436	0.964906
SCRN2	284.935	0.0265486	0.0304981	0.0975971	0.272023	0.785605	0.964906
ZNF438	344.564	-0.029857	-0.0360605	0.109767	-0.272004	0.785619	0.964906
LIN54	115.275	-0.0363957	-0.0525008	0.134147	-0.271312	0.786151	0.965476
AP001055.6	49.0915	-0.0342152	-0.0460625	0.127143	-0.269107	0.787847	0.965564
C6orf136	85.2877	-0.0258815	-0.0296345	0.0967183	-0.267597	0.78901	0.965564
CH507-9B2.5	76.958	-0.0361667	-0.0519779	0.133837	-0.27023	0.786984	0.965564
CNOT11	488.843	-0.0248617	-0.0280437	0.0922328	-0.269554	0.787504	0.965564
CREB3L2	402.768	0.0246243	0.0277444	0.0918372	0.26813	0.788599	0.965564
CSRP1	1132.52	0.0205192	0.0221437	0.0757943	0.270722	0.786604	0.965564
CTIF	92.6704	0.0365381	0.0536391	0.13543	0.269794	0.787319	0.965564
FAM175A	105.66	0.0283931	0.0337098	0.105936	0.268022	0.788682	0.965564
FOXO3B	143.723	0.0330581	0.0433734	0.123717	0.267206	0.78931	0.965564
GAB1	79.1562	0.0388236	0.0768906	0.14536	0.267085	0.789403	0.965564
GNL1	154.851	0.0342873	0.0464226	0.127702	0.268495	0.788318	0.965564
GS1-124K5.3	28.1465	0.0318624	0.0405176	0.119192	0.26732	0.789223	0.965564
HMGA2	17.948	-0.0253687	-0.0288426	0.0946041	-0.268157	0.788579	0.965564
HTATIP2	1615.5	0.0154372	0.016092	0.0574378	0.268764	0.788111	0.965564
INPP5F	156.078	0.0363069	0.0529422	0.134899	0.26914	0.787822	0.965564
JAK1	3511.39	-0.012457	-0.0127913	0.0463867	-0.268546	0.788279	0.965564
KYAT1	47.2204	-0.0363558	-0.11218	0.13579	-0.267736	0.788902	0.965564
MICALL1	107.991	-0.0315246	-0.0395684	0.117049	-0.269327	0.787678	0.965564
MTX1	381.712	-0.0162735	-0.0170503	0.0606223	-0.26844	0.788361	0.965564
NEK3	203.41	-0.0313204	-0.0390078	0.115696	-0.270713	0.786612	0.965564
NINJ2	307.827	-0.0260469	-0.0298528	0.0969951	-0.268538	0.788285	0.965564
NOP9	58.2723	0.0331126	0.0434359	0.123706	0.267671	0.788952	0.965564
NTHL1	83.1505	0.0342136	0.0461973	0.127388	0.268577	0.788255	0.965564
PEX3	144.012	-0.0332169	-0.043232	0.122721	-0.27067	0.786645	0.965564
PFDN5	4451.38	0.0122849	0.0126084	0.0459693	0.267242	0.789283	0.965564
PLXNC1	736.902	-0.0266489	-0.0308013	0.0993182	-0.268318	0.788455	0.965564
POP4	721.598	0.0150037	0.0156006	0.0557727	0.269016	0.787918	0.965564
PSMD10	728.15	0.0196137	0.0210222	0.0726852	0.269845	0.787279	0.965564
PTBP1	1539.37	-0.0146855	-0.0152405	0.0544622	-0.269647	0.787432	0.965564
QRSL1	298.387	0.0298559	0.0363764	0.111483	0.267807	0.788848	0.965564
RASA3	615.143	-0.0256876	-0.0292331	0.0949357	-0.270579	0.786715	0.965564
RNF115	423.673	0.0169364	0.0178264	0.0633168	0.267487	0.789095	0.965564
RP11-1212A22.4	20.0122	0.0303992	0.0373022	0.11286	0.269354	0.787657	0.965564
RP11-197N18.2	48.2774	0.0347654	0.0477701	0.129359	0.268752	0.788121	0.965564
SMC4	142.978	-0.0329289	-0.0425766	0.121763	-0.270435	0.786826	0.965564
SMG1P6	60.2155	0.0319752	0.040419	0.118133	0.270672	0.786643	0.965564
SNX9	260.552	0.0284617	0.0338738	0.1065	0.267246	0.78928	0.965564
STAG3	23.1377	-0.0279813	-0.0329643	0.10411	-0.268766	0.78811	0.965564
STARD3NL	1521.93	0.0188384	0.0200669	0.0696975	0.270289	0.786938	0.965564
TMEM99	20.1446	0.0364171	0.113926	0.135869	0.268031	0.788675	0.965564
TOLLIP	1406.24	0.0167856	0.0176279	0.0620115	0.270686	0.786633	0.965564
TSC22D2	404.301	-0.0253732	-0.028761	0.0937407	-0.270675	0.786641	0.965564
TSHZ1	74.7818	-0.0362497	-0.0530473	0.135317	-0.267887	0.788786	0.965564
UTP15	114.917	-0.0375655	-0.0584643	0.139409	-0.269463	0.787573	0.965564
ZFP36	8446.41	0.0352805	0.0494232	0.131343	0.268615	0.788226	0.965564
ZNF555	106.295	-0.0363361	-0.0536797	0.136042	-0.267095	0.789396	0.965564
PDLIM2	1159.65	-0.0147643	-0.0153421	0.0553508	-0.266741	0.789669	0.965804
RP11-382A20.3	133.982	-0.0292259	-0.0352759	0.109632	-0.266582	0.789791	0.965869
EML2	54.4965	-0.038688	-0.0737836	0.14522	-0.266409	0.789925	0.965878
PSEN2	163.613	-0.0333036	-0.0440812	0.125017	-0.266393	0.789936	0.965878
AGAP10P	20.5546	-0.027309	-0.0319515	0.102556	-0.266284	0.790021	0.965896
TTLL1	88.6013	0.0371685	0.0582682	0.139662	0.266132	0.790138	0.965955
APBA3	232.432	-0.0280375	-0.0332641	0.105827	-0.264937	0.791058	0.96637
CD1A	101.724	0.0354791	0.0512877	0.13419	0.264395	0.791476	0.96637
CEP126	21.129	0.0328448	0.0431537	0.12384	0.265219	0.790841	0.96637
LINC01588	86.3396	0.0330186	0.0436854	0.124847	0.264472	0.791416	0.96637
NABP1	718.171	0.0261809	0.0302381	0.099075	0.264253	0.791585	0.96637
OFD1	167.63	0.0302761	0.0374515	0.114396	0.264659	0.791272	0.96637
RALGAPA1P1	52.959	0.0322428	0.0417492	0.121865	0.264577	0.791335	0.96637
RN7SL473P	38.1815	-0.0346204	-0.0480658	0.130581	-0.265127	0.790912	0.96637
RP11-307E17.8	53.8832	-0.036569	-0.0557966	0.138251	-0.264511	0.791386	0.96637
RPL27A	2990.35	-0.0185762	-0.0198091	0.0702484	-0.264436	0.791444	0.96637
RPL29P30	19.0872	0.0243155	0.0273982	0.0918623	0.264696	0.791244	0.96637
STARD10	106.352	-0.036978	-0.0575455	0.139397	-0.265271	0.790801	0.96637
STX5	640.821	0.0158671	0.0166017	0.0597866	0.265395	0.790705	0.96637
TPM1	153.191	-0.0327495	-0.0429896	0.123909	-0.264304	0.791546	0.96637
ZBED6CL	49.0476	0.0383059	0.0838305	0.144879	0.264399	0.791472	0.96637
ZNF629	66.3802	-0.0381395	-0.0667106	0.143916	-0.265012	0.791	0.96637
DNAJC14	146.586	-0.0293515	-0.0356872	0.111137	-0.264103	0.791701	0.966427
DLG4	19.0369	-0.0383342	-0.0735382	0.145256	-0.263908	0.791851	0.966526
CD81	66.5226	-0.0359988	-0.0535411	0.136526	-0.263677	0.792028	0.966574
MEX3C	118.672	0.0382732	0.0727147	0.145148	0.263684	0.792023	0.966574
ABHD13	776.459	0.0248352	0.0282519	0.0947778	0.262036	0.793294	0.966598
ALKBH1	110.108	-0.0348527	-0.0505707	0.134642	-0.258854	0.795748	0.966598
AP5S1	110.467	0.0277576	0.0329611	0.106015	0.261827	0.793455	0.966598
ARHGAP12	207.853	-0.0332988	-0.0452188	0.128152	-0.259837	0.794989	0.966598
BICD1	37.3546	0.0368031	0.0928138	0.142354	0.258533	0.795996	0.966598
BTBD1	694.617	-0.0186609	-0.0199525	0.071553	-0.260798	0.794248	0.966598
C9orf114	345.607	0.0244047	0.0276946	0.0940569	0.259467	0.795275	0.966598
CDKN2B	66.8648	-0.0375319	-0.0781128	0.145242	-0.258409	0.796091	0.966598
CLSTN1	445.183	0.0312224	0.0396404	0.118864	0.262672	0.792803	0.966598
CTD-2349P21.3	62.263	-0.0276519	-0.032987	0.107093	-0.258205	0.796249	0.966598
CXorf38	1205	-0.0183667	-0.0196183	0.0710578	-0.258476	0.79604	0.966598
DGCR6L	661.517	0.0157951	0.0165582	0.0609537	0.259133	0.795532	0.966598
DYNLL2	39.0151	-0.0345852	-0.0494944	0.133421	-0.259218	0.795467	0.966598
ECHDC3	191.92	0.0335091	0.0453972	0.127773	0.262255	0.793125	0.966598
EP400	168.649	0.0257304	0.0297025	0.0989424	0.260054	0.794822	0.966598
FAM49A	3098.88	-0.0180383	-0.0192017	0.0693685	-0.260036	0.794836	0.966598
FES	4458.41	0.0183264	0.0195618	0.0707124	0.259168	0.795505	0.966598
GAPDHP68	52.0636	-0.0190201	-0.0204207	0.0734646	-0.258901	0.795711	0.966598
GPATCH2	132.658	-0.0336021	-0.0455557	0.127976	-0.262567	0.792885	0.966598
HIST1H2AC	291.258	0.0344223	0.0485372	0.131971	0.260832	0.794222	0.966598
INTS1	439.759	0.0246878	0.0281324	0.0952831	0.259099	0.795559	0.966598
LINC00680	86.0457	-0.0352506	-0.050956	0.134329	-0.26242	0.792997	0.966598
LRRC45	90.3094	-0.0341817	-0.0478696	0.131438	-0.26006	0.794818	0.966598
MRPL54	363.175	0.0234954	0.0263547	0.0903959	0.259916	0.794928	0.966598
MSH2	84.6241	0.0375363	0.0764971	0.145355	0.25824	0.796222	0.966598
NDUFC2	459.732	-0.017001	-0.0179443	0.0648931	-0.261985	0.793333	0.966598
NGRN	91.4162	0.0227241	0.0252422	0.0871721	0.260681	0.794339	0.966598
PCDH12	24.1726	0.0344629	0.122407	0.131155	0.262766	0.792731	0.966598
PCYOX1L	318.474	0.0296625	0.0365643	0.113742	0.260788	0.794256	0.966598
PDCL3P4	30.3587	0.0254638	0.0293105	0.0981652	0.259397	0.795329	0.966598
PDE8B	33.1476	0.0348632	0.0498641	0.133213	0.261711	0.793544	0.966598
POFUT2	150.652	0.0281711	0.0337739	0.10812	0.260553	0.794437	0.966598
PPP2R1B	324.858	-0.0301828	-0.0374652	0.115094	-0.262244	0.793133	0.966598
RP11-1023L17.1	42.8149	-0.0309283	-0.0389977	0.117775	-0.262606	0.792854	0.966598
RP11-134E15.2	25.965	0.0283055	0.0339962	0.108459	0.260978	0.794109	0.966598
RP11-154J22.1	43.4238	-0.020598	-0.0224324	0.079624	-0.258691	0.795874	0.966598
RP11-158K1.3	17.4078	-0.0317251	-0.0408276	0.121054	-0.262073	0.793265	0.966598
RP11-291L22.9	62.1235	-0.0241678	-0.0272511	0.0921622	-0.262231	0.793143	0.966598
RP11-417O11.5	24.3204	-0.0377983	-0.0852007	0.1444	-0.26176	0.793506	0.966598
RP11-74M13.4	20.5179	0.0235819	0.0264007	0.0896748	0.262972	0.792572	0.966598
RP11-753C18.12	16.9182	-0.0255964	-0.0294427	0.0980545	-0.261043	0.794059	0.966598
RP13-104F24.2	27.8907	-0.0276191	-0.0327915	0.105965	-0.260642	0.794369	0.966598
RP5-1107A17.4	37.6435	0.0293408	0.0361471	0.113646	0.258177	0.79627	0.966598
RPA2	943.508	0.0226862	0.0251659	0.086641	0.261841	0.793444	0.966598
SERPINB1	6116.02	0.0184112	0.0196573	0.0708375	0.259907	0.794935	0.966598
SIPA1L2	68.1349	0.0381186	0.0796556	0.145259	0.262417	0.793	0.966598
SMG1P5	383.615	-0.0175169	-0.0185681	0.0672052	-0.260647	0.794364	0.966598
SNHG3	135.232	0.0282762	0.0340277	0.108927	0.259589	0.795181	0.966598
SPTAN1	274.799	-0.0288244	-0.0350103	0.110927	-0.25985	0.79498	0.966598
SRPRB	295.384	-0.0277564	-0.0329843	0.106221	-0.261307	0.793855	0.966598
TFCP2	244.279	-0.0288615	-0.0350979	0.111175	-0.259604	0.795169	0.966598
TMEM50A	3614.11	0.0130881	0.0135067	0.0503799	0.259788	0.795027	0.966598
TP53I11	403.389	0.0316958	0.0411949	0.122418	0.258914	0.795702	0.966598
TSEN15	480.64	0.0243142	0.0275324	0.0933915	0.260347	0.794596	0.966598
TTPAL	128.526	-0.0288124	-0.0349583	0.110709	-0.260253	0.794669	0.966598
USF1	1012.07	-0.0210211	-0.0229864	0.0813101	-0.25853	0.795998	0.966598
WBP4	296.29	0.0208547	0.0226854	0.0791953	0.263333	0.792294	0.966598
ZNF699	62.2474	0.0379029	0.0787662	0.145286	0.260885	0.794181	0.966598
ZNF772	38.7759	0.0377011	0.0722627	0.145217	0.259619	0.795157	0.966598
ZNRD1ASP	23.0195	0.0356275	0.0531948	0.13668	0.260664	0.794352	0.966598
ZYG11B	473.314	-0.0226954	-0.0251728	0.0866201	-0.262011	0.793313	0.966598
BCYRN1	29.6841	0.0270277	0.0319219	0.104744	0.258035	0.79638	0.966647
AKAP8	392.567	0.0233575	0.0262143	0.0905705	0.257893	0.796489	0.966653
EIF4EP2	58.6283	-0.0242076	-0.0274541	0.0939155	-0.257759	0.796593	0.966653
ZNF232	47.9675	-0.0371567	-0.0850635	0.144137	-0.257787	0.796571	0.966653
HIRIP3	84.4171	0.0299598	0.037461	0.116328	0.257547	0.796757	0.966768
EMC2	238.727	-0.0316615	-0.0413106	0.123072	-0.257259	0.796979	0.966954
RP5-1159O4.1	19.1747	0.0347385	0.111135	0.135102	0.257128	0.79708	0.966993
ACRBP	196.736	0.0275255	0.0329074	0.107511	0.256026	0.797931	0.967198
ASH1L	860.968	-0.0190662	-0.0205226	0.0746609	-0.255371	0.798437	0.967198
CCDC59	290.726	-0.0200491	-0.0217612	0.0782823	-0.256112	0.797864	0.967198
CD200R1	94.7839	0.0307476	0.142272	0.120273	0.255649	0.798222	0.967198
CTD-2287O16.1	311.819	-0.0154062	-0.0161375	0.060486	-0.254706	0.79895	0.967198
CTDSPL2	448	0.0230557	0.0258411	0.0901478	0.255755	0.79814	0.967198
CXorf56	170.013	-0.0253909	-0.0293669	0.0994858	-0.255222	0.798552	0.967198
F11R	374.662	0.0257851	0.0299933	0.100951	0.255422	0.798398	0.967198
FAM192A	1134.45	0.0157296	0.0165074	0.0616033	0.255337	0.798463	0.967198
H3F3AP4	1030.69	0.0155369	0.0162881	0.0609768	0.2548	0.798878	0.967198
IKBKB	875.853	0.0201135	0.0218725	0.0790622	0.254401	0.799186	0.967198
LONP1	139.915	0.031545	0.0414002	0.123779	0.254849	0.79884	0.967198
MOB4	427.307	0.0217115	0.0239589	0.0847528	0.256175	0.797816	0.967198
PDHX	300.052	-0.0286699	-0.035142	0.11274	-0.254301	0.799263	0.967198
PEX19	538.339	0.0215924	0.0237995	0.0843217	0.256072	0.797895	0.967198
QSER1	220.968	0.0278462	0.0334846	0.108777	0.255994	0.797955	0.967198
RBM6	1292.12	-0.019703	-0.0213073	0.0767311	-0.25678	0.797349	0.967198
RP11-390K5.1	30.6553	0.0255092	0.0295934	0.100317	0.254285	0.799276	0.967198
RP11-61L23.2	36.8259	0.0364246	0.0913124	0.142491	0.255627	0.798239	0.967198
RP4-669L17.8	30.8213	0.028402	0.0345918	0.111396	0.254964	0.798751	0.967198
RPS26	920.011	0.0172586	0.0183158	0.0678033	0.25454	0.799079	0.967198
STRBP	72.712	0.0368527	0.0845204	0.144249	0.255479	0.798353	0.967198
SVIL-AS1	177.89	-0.031104	-0.0402867	0.12202	-0.25491	0.798793	0.967198
SYT11	198.948	-0.0317344	-0.0419299	0.124767	-0.254349	0.799226	0.967198
TMEM187	76.1314	0.0365622	0.063413	0.143611	0.254592	0.799038	0.967198
TMF1	664.941	0.0184882	0.0197998	0.0722995	0.255717	0.798169	0.967198
TOMM34	215.513	0.0326969	0.0446285	0.128617	0.254218	0.799327	0.967198
TRIM52	163.963	-0.0315065	-0.0411614	0.123239	-0.255654	0.798218	0.967198
TTC28-AS1	51.6481	-0.0311489	-0.0403894	0.122157	-0.25499	0.798731	0.967198
ZNF131	324.509	0.0238229	0.0269725	0.0933515	0.255196	0.798572	0.967198
ATP2A3	389.514	-0.0256941	-0.0299119	0.101213	-0.253862	0.799602	0.967364
PDE4D	78.2873	0.0367319	0.0818764	0.144658	0.253923	0.799555	0.967364
GUSB	1640.5	-0.0161645	-0.0170251	0.0636982	-0.253767	0.799676	0.967369
DNAJC18	49.8705	0.0357954	0.0578472	0.141147	0.253604	0.799802	0.967437
BSCL2	22.0005	-0.0324424	-0.0441345	0.128322	-0.252821	0.800407	0.96753
CRK	728.111	-0.0191909	-0.0207145	0.0759013	-0.252841	0.800391	0.96753
DAPK1	998.431	-0.0223176	-0.0248679	0.0882202	-0.252977	0.800286	0.96753
ERP44	2777.44	0.01283	0.0132451	0.0506521	0.253297	0.800039	0.96753
MPV17	1400.24	0.0122318	0.0125889	0.0482691	0.253409	0.799952	0.96753
MS4A10	27.2571	-0.0216372	-0.0239276	0.0855308	-0.252975	0.800287	0.96753
NOC4L	284.456	0.0249856	0.0288322	0.0988401	0.252788	0.800432	0.96753
POT1-AS1	22.1795	0.0289054	0.0357257	0.114195	0.253122	0.800174	0.96753
CTD-2368P22.1	37.9791	0.0238002	0.0270333	0.0942896	0.252416	0.80072	0.967769
NENF	466.221	-0.0286886	-0.0353397	0.113685	-0.252352	0.800769	0.967769
CHST14	226.047	0.0253391	0.0294373	0.100636	0.251789	0.801204	0.967793
GGCT	106.739	0.0242153	0.0276744	0.0961459	0.25186	0.801149	0.967793
PPP2CA	2928.24	0.0127994	0.0132161	0.0508068	0.251922	0.801101	0.967793
TCEAL8	270.832	-0.0248721	-0.0286828	0.0987097	-0.251972	0.801063	0.967793
ZBTB40	219.711	0.0297881	0.0376506	0.118139	0.252144	0.80093	0.967793
ZNF282	37.7642	-0.0348821	-0.0534375	0.138468	-0.251914	0.801108	0.967793
RP11-435F17.1	32.6087	-0.0236126	-0.0267643	0.0938464	-0.251609	0.801343	0.967877
CHKB	864.571	-0.0150271	-0.0157225	0.0597809	-0.25137	0.801528	0.967967
FAM120A	599.413	0.0172408	0.0183252	0.0685973	0.251333	0.801557	0.967967
AC008984.7	51.6459	0.0362832	0.067407	0.144912	0.250381	0.802293	0.968118
ANO6	762.632	-0.0224222	-0.0250888	0.0896268	-0.250173	0.802453	0.968118
BRI3BP	203.272	0.0308194	0.0402626	0.123142	0.250275	0.802374	0.968118
CTD-2325M2.1	25.5723	0.0203804	0.0222998	0.081512	0.25003	0.802564	0.968118
DENND1C	512.008	-0.0200716	-0.0218898	0.0802488	-0.250117	0.802497	0.968118
DUSP8P5	39.3348	0.0363603	0.0733259	0.14537	0.250122	0.802493	0.968118
FAM214A	86.3856	-0.0351752	-0.056185	0.140731	-0.249947	0.802629	0.968118
INTS9	313.066	-0.024233	-0.0277743	0.0970005	-0.249824	0.802723	0.968118
NOC2LP2	20.7669	-0.0279625	-0.0341143	0.111777	-0.250163	0.802461	0.968118
RALGPS2	48.5045	0.0355906	0.0906682	0.142104	0.250454	0.802236	0.968118
RP11-332H14.2	29.043	-0.0316148	-0.123887	0.126324	-0.250268	0.80238	0.968118
RPL9P3	19.912	-0.0244234	-0.0280563	0.0975987	-0.250243	0.802399	0.968118
SMIM8	121.553	-0.0313818	-0.0417272	0.125605	-0.249844	0.802708	0.968118
SUPT20H	829.198	-0.0216489	-0.0239999	0.0864435	-0.250439	0.802248	0.968118
TNIP2	629.328	0.0177784	0.0189954	0.0711885	0.249737	0.802791	0.968118
ZSCAN30	95.8384	-0.0328096	-0.0458962	0.131327	-0.24983	0.802718	0.968118
CCDC159	432.771	-0.016912	-0.0179469	0.0677749	-0.249532	0.802949	0.968225
CCDC18-AS1	525.416	0.0248746	0.0288006	0.099734	0.249409	0.803044	0.968257
SCYL2	713.098	0.0231522	0.0261752	0.0929111	0.249187	0.803216	0.968262
THAP4	399.43	-0.0222109	-0.0248172	0.089152	-0.249135	0.803256	0.968262
YWHAQ	3191.37	-0.0141369	-0.0147205	0.0567315	-0.249191	0.803213	0.968262
HAUS8	63.2934	0.0347503	0.0544227	0.139622	0.248889	0.803447	0.968407
AGBL5	82.852	-0.0341835	-0.0519236	0.137948	-0.2478	0.804289	0.968415
CLASP2	585.275	-0.0241041	-0.0276378	0.0971091	-0.248217	0.803967	0.968415
KIAA1468	513.409	0.0227093	0.0255668	0.0915826	0.247965	0.804161	0.968415
KRT18P7	18.6501	0.0315195	0.123434	0.127238	0.247722	0.80435	0.968415
MCOLN1	676.657	0.0204522	0.0224173	0.0822101	0.24878	0.803531	0.968415
MRPL11	432.193	-0.0193659	-0.0210115	0.0781262	-0.24788	0.804228	0.968415
PPP1R11P1	20.8683	0.0229229	0.0258802	0.0925374	0.247715	0.804355	0.968415
RP11-256L6.3	42.4793	0.0339401	0.0505786	0.136547	0.248561	0.803701	0.968415
RP11-543P15.1	396.976	0.0167415	0.017754	0.0674326	0.248271	0.803925	0.968415
RP11-57H12.3	87.2866	0.0201499	0.0220322	0.0812228	0.248082	0.804071	0.968415
RPL23AP87	28.8811	0.0217603	0.0242194	0.087668	0.248212	0.80397	0.968415
SEC31B	161.949	-0.0310596	-0.0411694	0.125184	-0.248113	0.804047	0.968415
TFB2M	107.579	0.035054	0.056921	0.141365	0.247968	0.804159	0.968415
ANGEL1	262.229	0.0310262	0.0413507	0.125796	0.246639	0.805188	0.968444
ATXN7L3B	1086.79	-0.0193546	-0.0210241	0.0786241	-0.246166	0.805554	0.968444
COQ2	703.577	-0.0174524	-0.018631	0.0707853	-0.246554	0.805254	0.968444
EHHADH	37.4019	0.035913	0.0696547	0.145289	0.247183	0.804766	0.968444
FAM45A	784.084	-0.014985	-0.0157067	0.0608802	-0.246139	0.805575	0.968444
FRG1JP	63.4572	0.0228877	0.025874	0.0928905	0.246395	0.805377	0.968444
MAP1LC3B	4170.02	-0.0192831	-0.0209177	0.0780443	-0.247079	0.804847	0.968444
MFSD5	1048.21	0.0171583	0.0182731	0.0695806	0.246596	0.805221	0.968444
MTND6P22	18.5293	0.0281938	0.034865	0.114293	0.246681	0.805155	0.968444
NEBL	55.8874	0.0158599	0.324235	0.0641659	0.24717	0.804777	0.968444
PIK3CA	174.666	-0.0348051	-0.0563617	0.141356	-0.246223	0.805509	0.968444
PNKD	1412.51	0.0169332	0.0179947	0.0684955	0.247216	0.804741	0.968444
PSMA4	2560.77	0.0184196	0.0198214	0.0745268	0.247154	0.804789	0.968444
PTMA	7829.63	-0.0114748	-0.0117853	0.0465703	-0.246397	0.805375	0.968444
TCEANC	51.7653	-0.0348514	-0.0895179	0.141631	-0.246072	0.805626	0.968444
TNFRSF1A	2136.95	0.0188691	0.0203918	0.0764179	0.24692	0.80497	0.968444
TULP3	52.227	-0.0345879	-0.0929002	0.14039	-0.24637	0.805396	0.968444
ZNF652	280.804	-0.024315	-0.0279994	0.0982952	-0.247367	0.804624	0.968444
BCL2L13	973.772	-0.0222299	-0.0249375	0.0904682	-0.24572	0.805899	0.968604
IER5	329.739	-0.0336386	-0.0502979	0.136896	-0.245724	0.805896	0.968604
NDUFA6	1624.85	-0.0161475	-0.0170699	0.0657393	-0.245629	0.805969	0.968606
ASUN	150.439	0.0316662	0.0434502	0.129209	0.245078	0.806396	0.968923
MED22	337.313	0.0258876	0.0307082	0.105746	0.24481	0.806604	0.968923
PTGR2	51.4813	0.0299031	0.0388	0.122178	0.244751	0.806649	0.968923
RBM33	556.847	-0.0171782	-0.0183161	0.0701781	-0.244779	0.806627	0.968923
RP11-815I9.4	23.259	-0.0309862	-0.0415428	0.126555	-0.244843	0.806578	0.968923
RPF1	434.186	0.0189915	0.0205798	0.0775819	0.244793	0.806617	0.968923
WDR48	456.07	-0.0260459	-0.0309939	0.106522	-0.244511	0.806835	0.969062
WBP11	1117.25	0.0155626	0.016392	0.0637199	0.244235	0.807049	0.969236
ARHGAP19	271.957	-0.0289934	-0.0367741	0.118788	-0.244078	0.80717	0.969299
AK2	2705.04	-0.011779	-0.0121239	0.0483337	-0.243702	0.807461	0.969362
CTC-487M23.6	17.3288	0.0258235	0.0306603	0.105952	0.243727	0.807442	0.969362
GBA2	590.229	-0.0200526	-0.021983	0.0823004	-0.243651	0.807501	0.969362
TECPR1	416.993	-0.0224324	-0.0252908	0.0920678	-0.243651	0.807501	0.969362
PSMA1	627.609	-0.0143102	-0.014948	0.0587629	-0.243525	0.807599	0.969397
ASPSCR1	329.327	-0.0211937	-0.0235615	0.0874269	-0.242416	0.808458	0.969609
BUD13	179.999	0.03161	0.0438164	0.1303	0.242595	0.808319	0.969609
CDH23	335.128	-0.0207662	-0.0229798	0.0857901	-0.242059	0.808735	0.969609
CLASRP	368.507	0.0165993	0.0176426	0.068576	0.242056	0.808737	0.969609
CYLD	1233.74	0.0171356	0.0182948	0.0708224	0.241951	0.808818	0.969609
HEBP1	866.235	0.0130595	0.0135406	0.0538165	0.242668	0.808263	0.969609
HMGB1P11	19.9329	0.0207772	0.0229931	0.0857583	0.242276	0.808566	0.969609
OR52K3P	227.625	0.0309701	0.0419691	0.127814	0.242305	0.808544	0.969609
RP11-43F13.3	29.5199	0.019887	0.0217963	0.0821488	0.242085	0.808714	0.969609
RPL26L1	264.785	0.0189704	0.0205972	0.0784242	0.241895	0.808861	0.969609
RPS6KB1	342.837	-0.0208439	-0.0230763	0.0859653	-0.242469	0.808417	0.969609
RRP7BP	212.282	-0.023744	-0.0273057	0.0979324	-0.242453	0.808429	0.969609
TBXA2R	23.9408	0.0268707	0.0326843	0.111099	0.241863	0.808887	0.969609
TWISTNB	284.438	0.0267353	0.0323917	0.110344	0.242292	0.808554	0.969609
UNC45A	311.878	0.0241439	0.027928	0.099484	0.242691	0.808245	0.969609
ZBTB16	279.753	0.0322473	0.109352	0.132915	0.242616	0.808303	0.969609
SYS1	254.21	0.0283135	0.0355723	0.117145	0.241696	0.809016	0.96968
GALNT10	197.75	-0.0299385	-0.0393213	0.123975	-0.241488	0.809177	0.969769
IGSF8	187.698	0.0249758	0.0293423	0.103453	0.241421	0.809229	0.969769
GPR160	194.705	0.0288875	0.036886	0.119767	0.241198	0.809402	0.96981
SLC35D1	107.908	0.034764	0.0615159	0.144091	0.241264	0.809351	0.96981
CRIPT	265.371	0.0250633	0.0295086	0.103982	0.241036	0.809527	0.969826
TMEM51	103.146	-0.0341859	-0.0560229	0.141849	-0.241002	0.809554	0.969826
RPL17P26	29.4579	0.0209575	0.0232752	0.0870611	0.240722	0.809771	0.969919
ZNF865	29.0472	0.0330478	0.0497665	0.137271	0.240748	0.80975	0.969919
KNOP1	101.82	0.0268985	0.032831	0.111828	0.240535	0.809916	0.97001
C7orf31	81.5281	-0.0324557	-0.0473696	0.135087	-0.240259	0.81013	0.970041
EXOC8	130.55	0.0307383	0.0416889	0.127895	0.24034	0.810067	0.970041
YIPF2	192.204	-0.0219745	-0.0247277	0.091472	-0.240233	0.81015	0.970041
FRG1FP	39.4218	0.0207779	0.023048	0.0866261	0.239857	0.810441	0.970112
NAIP	1803.38	0.0233857	0.0268681	0.0976321	0.239529	0.810696	0.970112
NCBP2	783.348	-0.0129872	-0.0134725	0.0541863	-0.239676	0.810581	0.970112
NDUFV2	44.1371	-0.0348067	-0.0653577	0.145082	-0.239911	0.810399	0.970112
RALGAPA1	290.953	0.0251336	0.0296924	0.104781	0.239868	0.810432	0.970112
SYNE3	497.343	0.0216027	0.024214	0.0901637	0.239594	0.810645	0.970112
ZNF585A	74.5029	0.0325492	0.0480714	0.135885	0.239536	0.81069	0.970112
U2AF1L5	619.708	0.0115075	0.011841	0.0481048	0.239217	0.810937	0.970235
UHRF1BP1	163.63	-0.0312763	-0.0434949	0.130716	-0.239269	0.810897	0.970235
DCUN1D5	212.405	-0.0225359	-0.0255945	0.0943339	-0.238895	0.811187	0.97034
PPIL3	203.925	0.0310832	0.0430443	0.130194	0.238745	0.811303	0.97034
RP4-604A21.1	26.9416	0.022151	0.0250179	0.0926779	0.239011	0.811097	0.97034
TRMT112P6	84.0569	0.0164363	0.017478	0.0688288	0.2388	0.811261	0.97034
ANKRD35	51.0303	0.0339464	0.0810006	0.143546	0.236485	0.813057	0.970356
ARL5A	1947.51	-0.0134033	-0.0139476	0.0563031	-0.238056	0.811838	0.970356
BRD1	81.1005	0.0288406	0.0375875	0.122787	0.234882	0.8143	0.970356
C12orf10	407.194	0.0160169	0.0170071	0.0680823	0.235258	0.814009	0.970356
CENPBD1	87.2742	-0.0316076	-0.0459994	0.134883	-0.234334	0.814726	0.970356
CH507-9B2.9	54.6872	0.0304646	0.0415246	0.128463	0.237147	0.812543	0.970356
CHRNA5	16.9881	0.0254388	0.030612	0.109018	0.233346	0.815493	0.970356
CHST11	683.376	-0.0216706	-0.0245006	0.0929403	-0.233167	0.815632	0.970356
CLEC4E	1332.19	0.02752	0.0342877	0.115685	0.237888	0.811968	0.970356
COA6	306.184	0.0227605	0.0260668	0.0967464	0.235259	0.814007	0.970356
COA7	134.715	-0.0280393	-0.0355545	0.118756	-0.236109	0.813348	0.970356
CPSF3	673.718	-0.0247289	-0.0292202	0.104892	-0.235756	0.813622	0.970356
CPSF3L	798.584	0.01747	0.0187496	0.0733106	0.238302	0.811647	0.970356
DENND4A	453.11	-0.021376	-0.0239189	0.0896371	-0.238473	0.811515	0.970356
DOPEY1	103.522	-0.0330969	-0.0528279	0.140695	-0.23524	0.814023	0.970356
DUSP12	436.571	-0.0200973	-0.0221671	0.0845985	-0.237561	0.812222	0.970356
FAM118B	353.203	-0.0295583	-0.0394095	0.125944	-0.234695	0.814446	0.970356
FAM171B	18.2429	0.0254348	0.157762	0.107703	0.236156	0.813311	0.970356
FBXW9	53.3963	-0.034392	-0.0621583	0.144578	-0.237879	0.811975	0.970356
GAPDHP71	58.4897	0.0192251	0.0209966	0.080755	0.238067	0.811829	0.970356
GCFC2	156.194	0.0287521	0.0372941	0.122124	0.235434	0.813872	0.970356
IL17RA	2962.34	0.0128659	0.0133627	0.0550072	0.233895	0.815067	0.970356
LDHB	1492.43	-0.0154847	-0.016362	0.0654977	-0.236416	0.81311	0.970356
LDHD	64.6618	0.0345919	0.0700082	0.145367	0.237963	0.81191	0.970356
LPL	31.1729	0.0243528	0.16653	0.10356	0.235157	0.814087	0.970356
LSM5	266.163	-0.0191408	-0.0209639	0.0819408	-0.233593	0.815301	0.970356
MECR	95.0956	-0.0316268	-0.0460081	0.134838	-0.234554	0.814555	0.970356
MGC16275	21.2839	0.0307905	0.109395	0.131085	0.234889	0.814295	0.970356
MICAL3	34.1011	0.023677	0.0275373	0.100887	0.234689	0.81445	0.970356
MTND2P28	1731.39	-0.0209361	-0.0234349	0.0897496	-0.233272	0.81555	0.970356
MYBBP1A	140.532	0.0290085	0.0382524	0.124414	0.233162	0.815636	0.970356
NCKIPSD	150.407	-0.0319492	-0.0477846	0.136918	-0.233346	0.815493	0.970356
NUS1P1	32.8221	-0.0259784	-0.0315537	0.110892	-0.234268	0.814777	0.970356
PFKFB3	504.24	0.0291599	0.0382987	0.123874	0.2354	0.813899	0.970356
PPP6R1	350.933	-0.0315973	-0.0449757	0.132968	-0.237631	0.812168	0.970356
PRMT7	209.05	-0.0273411	-0.0343669	0.117292	-0.233103	0.815681	0.970356
PSTPIP2	911.395	-0.0212029	-0.0238127	0.090839	-0.233412	0.815442	0.970356
RABL2B	234.375	0.0189613	0.0207095	0.0808176	0.234619	0.814505	0.970356
RBBP8	361.832	-0.0264426	-0.032287	0.11197	-0.236157	0.813311	0.970356
RIT1	804.878	0.0190324	0.0208107	0.0812627	0.234208	0.814824	0.970356
RP11-20I23.2	44.5159	0.0326367	0.0503849	0.138799	0.235136	0.814103	0.970356
RP11-305M3.2	66.6213	0.018236	0.0197341	0.0770304	0.236738	0.81286	0.970356
RP11-448G15.3	38.5307	0.0333562	0.0540271	0.141263	0.236128	0.813333	0.970356
RP11-46C24.7	52.942	0.0314227	0.0443959	0.132194	0.237702	0.812112	0.970356
RP11-666A8.7	26.3576	0.022828	0.0261949	0.0972924	0.234633	0.814494	0.970356
RP3-425P12.4	59.2669	-0.0249244	-0.0294487	0.104884	-0.237637	0.812163	0.970356
RP4-614C10.3	18.8254	0.0273283	0.0340104	0.11548	0.23665	0.812929	0.970356
RP4-798A10.4	44.5463	0.0271075	0.033897	0.11633	0.233023	0.815743	0.970356
SLC35B3	274.56	0.0253198	0.0304323	0.10867	0.232997	0.815764	0.970356
SMCR8	171.783	-0.0288092	-0.0371776	0.121479	-0.237154	0.812537	0.970356
SPDYE1	64.646	0.0216526	0.0244323	0.0923409	0.234486	0.814608	0.970356
TAF5L	49.8816	0.0340055	0.0797605	0.143866	0.236368	0.813147	0.970356
TMEM42	227.756	0.0237412	0.0275178	0.100024	0.237356	0.812381	0.970356
TMEM69	559.788	-0.0205585	-0.0227988	0.086567	-0.237487	0.812279	0.970356
UBAP1	1170.65	0.0202074	0.0223882	0.0861943	0.234441	0.814643	0.970356
UBL7	1286.05	-0.0152839	-0.0161468	0.0653948	-0.233717	0.815205	0.970356
VPS13D	266.802	-0.0244627	-0.0288561	0.104478	-0.234142	0.814874	0.970356
WDR77	408.187	0.0176029	0.0189608	0.0749732	0.234789	0.814373	0.970356
WHSC1	134.975	0.0313118	0.0453199	0.134301	0.233146	0.815648	0.970356
YIPF5	410.691	0.0207085	0.0230355	0.0876082	0.236376	0.813141	0.970356
ZBED4	214.127	-0.0263077	-0.0322452	0.112713	-0.233405	0.815447	0.970356
ZC3H3	456.039	-0.0207111	-0.0230964	0.0884908	-0.234048	0.814947	0.970356
ZNF25	268.366	0.0314641	0.0443378	0.13192	0.238508	0.811487	0.970356
ZNF583	62.2533	0.0342815	0.0728114	0.145148	0.236183	0.813291	0.970356
ABHD2	953.278	-0.0194106	-0.0214383	0.0850933	-0.22811	0.819561	0.970627
ABL1	130.628	0.0283988	0.037308	0.123913	0.229183	0.818727	0.970627
AC004980.7	40.5024	0.0262382	0.0326668	0.115582	0.227009	0.820416	0.970627
AC011330.5	20.6397	-0.0317339	-0.0895722	0.138864	-0.228525	0.819238	0.970627
AC016722.4	25.7097	0.0329482	0.0627475	0.145166	0.226969	0.820448	0.970627
AC092066.1	59.2604	-0.0330809	-0.0590605	0.144353	-0.229167	0.818739	0.970627
ACTR1B	566.747	-0.019431	-0.0214796	0.085418	-0.227481	0.82005	0.970627
BMS1P7	33.362	-0.0271783	-0.034584	0.119308	-0.227799	0.819803	0.970627
CCND2	216.944	-0.0303506	-0.0435035	0.133586	-0.2272	0.820268	0.970627
CD34	27.7556	0.0217505	0.0248264	0.0957381	0.227188	0.820278	0.970627
CKAP4	1759.76	0.0302406	0.0425313	0.131736	0.229554	0.818439	0.970627
CREB5	1347.54	0.0187317	0.0205082	0.0817712	0.229074	0.818811	0.970627
CSNK1G3	351.823	0.024814	0.0298272	0.108683	0.228316	0.819401	0.970627
CUL4A	1009.73	-0.0156741	-0.0166245	0.0675106	-0.232172	0.816404	0.970627
CYP1B1	3027.41	-0.0248598	-0.0297328	0.107656	-0.230919	0.817378	0.970627
DCUN1D1	808.268	0.0193793	0.0213346	0.0838789	0.231039	0.817284	0.970627
DST	201.597	0.031532	0.0473131	0.137021	0.230126	0.817994	0.970627
FBXO48	65.5384	0.0290935	0.0394815	0.128008	0.227278	0.820207	0.970627
FCGR2A	8108.17	0.0164573	0.0176183	0.072126	0.228175	0.81951	0.970627
GNPDA1	758.244	0.0182321	0.0198597	0.0797461	0.228627	0.819159	0.970627
GTPBP4	531.221	0.0212424	0.0239313	0.091804	0.231388	0.817013	0.970627
HIVEP2	47.2731	0.0302528	0.101842	0.133165	0.227183	0.820282	0.970627
HMGA1P4	19.0512	0.0318406	0.0494164	0.139111	0.228887	0.818957	0.970627
ITM2B	18792.1	0.00884622	0.00900436	0.0381889	0.231644	0.816815	0.970627
ITPR1	264.441	-0.0269135	-0.0338594	0.117443	-0.229162	0.818743	0.970627
KBTBD4	327.217	0.0250108	0.0302078	0.109701	0.22799	0.819654	0.970627
LINC01521	27.5274	0.0190142	0.020819	0.0818797	0.232221	0.816366	0.970627
MARK2P8	18.5812	0.0316915	0.0913643	0.138613	0.228633	0.819154	0.970627
MICB	204.83	0.028414	0.0368788	0.12222	0.232482	0.816164	0.970627
MRPL24	318.285	0.0206739	0.0231813	0.090298	0.228952	0.818906	0.970627
MXD1	2187.2	0.0259582	0.0318812	0.113043	0.22963	0.818379	0.970627
NAT1	73.6389	0.0330748	0.0598378	0.144531	0.228842	0.818991	0.970627
NCR3LG1	19.2959	-0.026246	-0.133333	0.115071	-0.228086	0.819579	0.970627
NDUFAF4	139.203	0.0284161	0.037144	0.123249	0.230559	0.817658	0.970627
NKAP	388.758	0.0166228	0.0177861	0.0718779	0.231265	0.817109	0.970627
PHF8	243.154	0.028889	0.0388065	0.126773	0.22788	0.81974	0.970627
PNOC	30.0595	-0.0321296	-0.0513156	0.140716	-0.228329	0.81939	0.970627
POP1	48.4521	-0.0328382	-0.0724202	0.144695	-0.226947	0.820465	0.970627
PTMAP5	1161.59	-0.0113783	-0.0117317	0.0497019	-0.22893	0.818923	0.970627
RAB11FIP4	395.094	-0.0287002	-0.038244	0.125867	-0.22802	0.81963	0.970627
RAD9A	77.67	-0.0292434	-0.0393753	0.127135	-0.230018	0.818078	0.970627
RNA5-8S5	61.9315	0.029719	0.0413091	0.130594	0.227567	0.819983	0.970627
RP11-212P7.1	96.6639	-0.01886	-0.0207088	0.0829952	-0.227243	0.820235	0.970627
RP11-597D13.9	168.915	-0.0296793	-0.0411627	0.130459	-0.2275	0.820035	0.970627
RP11-617F23.2	29.9796	0.0336159	0.070166	0.145261	0.231417	0.816991	0.970627
RP11-629O1.2	32.0472	0.0324282	0.0509941	0.139838	0.231898	0.816617	0.970627
RPL23AP58	28.2379	0.0257089	0.0312507	0.110961	0.231693	0.816777	0.970627
RPPH1	52.8748	0.032247	0.0869399	0.140599	0.229354	0.818593	0.970627
SCNM1	711.709	0.0123711	0.0128339	0.0542022	0.22824	0.819459	0.970627
SDR39U1	92.96	0.0199292	0.0220734	0.086129	0.231388	0.817014	0.970627
SIGLEC5	84.7867	-0.0253494	-0.0306973	0.110318	-0.229785	0.818259	0.970627
SLITRK4	320.879	-0.0279201	-0.0361531	0.12197	-0.22891	0.818939	0.970627
SMDT1	1180.76	0.0116651	0.0120446	0.0507872	0.229686	0.818336	0.970627
SNU13	1409.89	0.0124553	0.0129329	0.0548288	0.227167	0.820294	0.970627
SPOCK1	55.5434	0.0313304	0.0956773	0.136683	0.22922	0.818698	0.970627
ST13P5	31.7105	-0.0191792	-0.0210395	0.0825954	-0.232206	0.816378	0.970627
ST7L	84.3424	-0.0318668	-0.0490058	0.138717	-0.229726	0.818305	0.970627
TMEM209	526.178	-0.0202721	-0.0226356	0.088924	-0.227971	0.819669	0.970627
TMEM251	247.549	-0.0200671	-0.0222804	0.0869857	-0.230694	0.817553	0.970627
TMEM38B	238.517	-0.0279559	-0.0365165	0.123213	-0.226891	0.820509	0.970627
TOMM40	592.645	-0.0188314	-0.0205975	0.081416	-0.231298	0.817083	0.970627
ZBED6	107.437	0.0318777	0.0502481	0.139965	0.227755	0.819837	0.970627
ZDHHC18	58.6154	0.0324726	0.055302	0.143094	0.226932	0.820476	0.970627
ZNF385C	48.0764	-0.0268707	-0.0338048	0.117403	-0.228875	0.818966	0.970627
ZNF671	93.524	-0.0332072	-0.0809584	0.142912	-0.232361	0.816258	0.970627
ZNF256	24.0056	0.0220202	0.175956	0.0971112	0.226752	0.820617	0.970673
ZNF317	478.179	-0.0210538	-0.0238095	0.0930185	-0.22634	0.820937	0.970969
AACS	108.386	-0.032334	-0.0559162	0.14362	-0.225136	0.821873	0.971029
AC012354.8	18.6556	-0.0220871	-0.0254199	0.0981465	-0.225042	0.821947	0.971029
ADGRG5	19.5274	0.0238302	0.154222	0.105864	0.225103	0.821899	0.971029
CD101	644.888	0.027162	0.0348541	0.120533	0.225348	0.821708	0.971029
DNHD1	125.543	-0.0278658	-0.0365405	0.123753	-0.225172	0.821845	0.971029
HIPK1-AS1	25.2377	0.0316509	0.0503131	0.14041	0.225418	0.821654	0.971029
MCRS1	906.122	0.0146105	0.0154138	0.0646207	0.226096	0.821127	0.971029
MRPS10P1	18.1216	-0.0228915	-0.0266934	0.101729	-0.225023	0.821961	0.971029
PPP1R35	53.726	-0.0297624	-0.0420109	0.132183	-0.22516	0.821855	0.971029
RP11-347P5.1	299.073	0.0256114	0.0315661	0.113709	0.225236	0.821796	0.971029
RP11-82O19.2	21.7394	-0.031786	-0.0834309	0.141063	-0.225333	0.82172	0.971029
SEC14L2	23.4975	-0.0321624	-0.0784085	0.142905	-0.225062	0.821931	0.971029
SNX19	534.068	0.0246552	0.0296869	0.109054	0.226082	0.821138	0.971029
STAG3L1	111.843	-0.0177451	-0.0192765	0.0786403	-0.225649	0.821475	0.971029
CAPRIN2	77.9691	-0.0325201	-0.070766	0.144861	-0.224492	0.822374	0.971062
EPHA1-AS1	36.106	-0.0324518	-0.0592759	0.144745	-0.224199	0.822602	0.971062
IKBKG	530.93	0.0158396	0.0169029	0.0705891	0.224391	0.822453	0.971062
MIER3	76.8734	-0.0324434	-0.0586341	0.144573	-0.224409	0.822439	0.971062
NUDT12	26.3209	-0.0253688	-0.135443	0.112824	-0.224853	0.822094	0.971062
POLR2A	2131.94	0.0177488	0.0193077	0.0792023	0.224094	0.822684	0.971062
PPP1CB	5987.74	0.0160563	0.0171692	0.0715773	0.224321	0.822507	0.971062
RBM5	1300.34	-0.0153346	-0.0162909	0.0683496	-0.224356	0.82248	0.971062
SCAMP4	326.925	-0.01813	-0.0198046	0.0809001	-0.224104	0.822677	0.971062
ZNF75A	118.041	-0.0281527	-0.0373776	0.125418	-0.224471	0.822391	0.971062
LL22NC03-80A10.6	25.5572	0.0278071	0.036646	0.124271	0.223762	0.822943	0.971285
EIF2AK1	1284.66	-0.0157055	-0.016747	0.0702188	-0.223664	0.823018	0.971293
TCTA	539.65	-0.0174612	-0.0189452	0.0781358	-0.223472	0.823168	0.971387
AC079250.1	377.883	0.0132766	0.0138839	0.0594648	0.223268	0.823327	0.97141
MAZ	22.9898	-0.026936	-0.03455	0.120644	-0.223269	0.823326	0.97141
COX20	427.407	0.0198978	0.0222413	0.0892413	0.222967	0.823561	0.971491
HSD17B1	32.941	-0.0315888	-0.0515801	0.141709	-0.222912	0.823604	0.971491
SNHG16	488.875	-0.0185996	-0.0204506	0.0834162	-0.222974	0.823556	0.971491
RP11-727A23.5	21.5968	-0.0318367	-0.0775562	0.14295	-0.222712	0.823759	0.97151
RUNX3	189.057	0.0271794	0.0352301	0.122034	0.22272	0.823753	0.97151
CARS	753.956	-0.0185412	-0.0203855	0.0834068	-0.222299	0.824081	0.971646
CSTF3-AS1	23.138	-0.020423	-0.0230113	0.0918822	-0.222274	0.8241	0.971646
DNLZ	104.171	-0.0256728	-0.0319866	0.115757	-0.221782	0.824483	0.971646
GS1-184P14.2	66.3823	-0.0173656	-0.018843	0.0782159	-0.222022	0.824297	0.971646
PHAX	378.495	-0.021505	-0.024636	0.0968575	-0.222027	0.824293	0.971646
RGPD1	27.1266	0.0276242	0.0363795	0.124322	0.222199	0.824159	0.971646
RYBP	118.06	0.0294146	0.0417735	0.132642	0.22176	0.824501	0.971646
WNT5B	35.2379	0.0292664	0.102017	0.131822	0.222014	0.824303	0.971646
ZNF620	39.6027	-0.0260683	-0.0328081	0.117514	-0.221831	0.824445	0.971646
HSPA8P9	49.6334	-0.0245864	-0.0298565	0.110938	-0.221622	0.824608	0.97169
CRAMP1	29.1071	0.0321745	0.0625361	0.145299	0.221436	0.824753	0.971697
ERGIC1	409.248	-0.0213112	-0.0243615	0.0962331	-0.221454	0.824739	0.971697
TTC30A	18.16	0.0278847	0.11228	0.125984	0.221335	0.824831	0.971708
CCDC18	123.285	-0.0238603	-0.0285718	0.10794	-0.221052	0.825052	0.97183
EIF4A1P5	25.8846	0.0190043	0.0210409	0.0859831	0.221023	0.825074	0.97183
ABR	788.932	0.0185287	0.0204286	0.0844308	0.219455	0.826296	0.971957
CERCAM	24.9283	0.0316595	0.0553396	0.14382	0.220133	0.825768	0.971957
CTD-2256P15.2	24.5529	0.0318009	0.058057	0.144688	0.219789	0.826035	0.971957
DEAF1	343.099	-0.0195939	-0.0219022	0.0892842	-0.219456	0.826295	0.971957
DGKZ	1704.55	-0.0146207	-0.0154797	0.0665657	-0.219644	0.826149	0.971957
ERCC1	1187.38	-0.0130524	-0.0136456	0.0592859	-0.220161	0.825746	0.971957
FAM89B	937.834	0.0312447	0.0512312	0.141769	0.220391	0.825566	0.971957
KCTD21-AS1	36.7914	0.0202528	0.0228313	0.0918889	0.220406	0.825555	0.971957
KMT2C	1249.41	-0.0161622	-0.0173558	0.073581	-0.219652	0.826142	0.971957
METTL6	126.305	-0.0241496	-0.0291978	0.109979	-0.219583	0.826196	0.971957
PIH1D1	621.15	0.0130787	0.0136782	0.0595161	0.219751	0.826065	0.971957
PLOD3	354.808	0.021057	0.0240455	0.0958988	0.219575	0.826202	0.971957
PNPO	193.116	0.0225012	0.0262953	0.102144	0.220288	0.825647	0.971957
PPP1R3E	27.7948	0.0317623	0.0721136	0.144394	0.219969	0.825895	0.971957
RHOQ	272.811	-0.0221347	-0.0257004	0.100521	-0.2202	0.825716	0.971957
TMEM52B	26.1582	-0.0318929	-0.0585117	0.144799	-0.220256	0.825671	0.971957
B4GALT1-AS1	40.2063	-0.0317322	-0.0693141	0.14482	-0.219115	0.82656	0.972004
PRICKLE3	161.524	-0.0250868	-0.0310412	0.114521	-0.219059	0.826604	0.972004
RCN1	356.411	0.0220415	0.0256056	0.100625	0.219047	0.826614	0.972004
RP11-346D14.1	606.883	0.0148891	0.0158059	0.0679456	0.219133	0.826546	0.972004
RP11-390E23.6	118.579	0.0294508	0.0427754	0.134591	0.218817	0.826793	0.972015
WDR82	198.932	0.025975	0.0329339	0.118659	0.218905	0.826724	0.972015
ZNF217	234.165	-0.0284487	-0.0392983	0.130041	-0.218767	0.826832	0.972015
ICAM3	714.52	0.0167825	0.018151	0.0767589	0.218639	0.826931	0.972049
HIF1AN	706.436	-0.0182999	-0.0201392	0.0837706	-0.218452	0.827077	0.972078
HYAL2	342.394	-0.021602	-0.024938	0.0989943	-0.218215	0.827262	0.972078
MARK4	61.996	0.0258159	0.0326634	0.118334	0.218162	0.827303	0.972078
RBM25	1185.73	-0.011232	-0.011608	0.0514686	-0.218231	0.827249	0.972078
RP11-703G6.1	151.113	0.0193159	0.0215413	0.0884628	0.218351	0.827156	0.972078
ANAPC1	162.405	0.0214963	0.0248256	0.0990813	0.216956	0.828243	0.972132
C16orf70	508.216	-0.0211112	-0.0242263	0.0973441	-0.216872	0.828308	0.972132
LTBP3	44.8313	-0.0307699	-0.0500246	0.141522	-0.217421	0.827881	0.972132
LUC7L	339.224	0.0177304	0.0193913	0.0813672	0.217906	0.827502	0.972132
MIIP	1248.57	0.0163244	0.0175913	0.0751545	0.217211	0.828044	0.972132
PCBP2	532.696	-0.0168199	-0.0182156	0.0773444	-0.217467	0.827844	0.972132
RBM22	974.761	-0.0129698	-0.0135675	0.0596701	-0.217358	0.827929	0.972132
RP11-192H23.6	83.8849	0.0251467	0.0313735	0.115934	0.216905	0.828282	0.972132
RP11-692C24.2	19.9584	0.0199618	0.0224976	0.0919751	0.217034	0.828182	0.972132
RPL29P12	44.3767	0.0175313	0.0191478	0.0809115	0.216673	0.828463	0.972132
RPLP2	2590.28	0.0166987	0.0180713	0.0770211	0.216806	0.828359	0.972132
SRR	38.9065	-0.0313828	-0.0570992	0.144685	-0.216904	0.828283	0.972132
UBE2E1	123.803	-0.0257075	-0.0325512	0.11852	-0.216904	0.828284	0.972132
VKORC1	474.959	-0.0138896	-0.0146311	0.0637815	-0.217768	0.82761	0.972132
YWHAB	10068.2	-0.00720744	-0.00730427	0.033255	-0.216732	0.828417	0.972132
ZNF384	225.656	-0.0228062	-0.0269473	0.10488	-0.217451	0.827857	0.972132
PPP1R32	31.8303	0.0312274	0.0561196	0.144408	0.216245	0.828797	0.972422
UQCR11	848.351	0.0120751	0.0125571	0.0558573	0.216178	0.828849	0.972422
DNM2	2028.57	-0.0157552	-0.0168944	0.0729164	-0.216072	0.828932	0.972437
RP11-365D23.4	84.7225	-0.0141405	-0.0149418	0.0654956	-0.2159	0.829066	0.972513
CLEC1B	118.167	-0.026746	-0.0351239	0.123959	-0.215765	0.829171	0.972554
ATP5O	769.977	0.0123265	0.0128447	0.0572052	0.215479	0.829394	0.972734
AGER	46.9316	0.0298842	0.0461429	0.13885	0.215227	0.82959	0.972809
MIR4453	40.84	-0.028588	-0.0955925	0.132833	-0.215218	0.829597	0.972809
BLMH	195.225	-0.0280546	-0.038936	0.130517	-0.214949	0.829807	0.972973
B9D2	150.463	0.0263489	0.0349156	0.125065	0.210682	0.833135	0.972989
BHLHE40	701.652	0.0281838	0.0403615	0.133399	0.211275	0.832673	0.972989
BRCA1	48.2124	0.0307922	0.0568999	0.14486	0.212565	0.831666	0.972989
C18orf21	172.228	-0.0197014	-0.0221969	0.0918361	-0.214528	0.830136	0.972989
CLTCL1	141.477	0.0301002	0.0507002	0.142751	0.210858	0.832998	0.972989
CTDNEP1	461.365	-0.0124553	-0.0130011	0.0583136	-0.213591	0.830866	0.972989
DNAJC24	77.1839	0.0243965	0.0303645	0.11551	0.211207	0.832726	0.972989
DYM	691.869	0.0205986	0.0235624	0.0963958	0.213687	0.830791	0.972989
E2F4	1248.07	0.0124748	0.0130219	0.0583266	0.213878	0.830642	0.972989
EIF4HP1	187.324	0.0132427	0.0139042	0.0618867	0.213982	0.830561	0.972989
FAR1	1725.55	0.0192469	0.0216132	0.0907711	0.212037	0.832078	0.972989
FBXW2	575.181	0.0174825	0.0191863	0.0826907	0.211421	0.832559	0.972989
GARS	863.882	-0.0180042	-0.0198703	0.0848249	-0.212251	0.831911	0.972989
GS1-44D20.1	66.0956	0.0159017	0.0170997	0.0742396	0.214195	0.830395	0.972989
HDAC5	732.182	-0.0203628	-0.0232793	0.0962659	-0.211527	0.832476	0.972989
KIAA1143	382.209	-0.0188844	-0.0210496	0.0883364	-0.213778	0.83072	0.972989
LINC01427	115.203	0.0137309	0.0144693	0.0639569	0.21469	0.830009	0.972989
MAGT1	955.797	-0.0152849	-0.016353	0.0718414	-0.212759	0.831515	0.972989
MAP3K11	1956.63	-0.014821	-0.0157811	0.0694999	-0.213252	0.83113	0.972989
MEGF6	31.3976	0.0292656	0.0856984	0.138072	0.211959	0.832139	0.972989
MFSD6	387.199	0.0250619	0.0314402	0.116885	0.214416	0.830223	0.972989
MTOR	216.39	-0.0241252	-0.0298205	0.114324	-0.211026	0.832867	0.972989
NME3	398.324	-0.0157761	-0.0169541	0.0739399	-0.213363	0.831044	0.972989
NOC3L	115.575	-0.0276819	-0.0381201	0.129705	-0.213421	0.830998	0.972989
NRAS	829.141	0.0188661	0.0211002	0.0894446	0.210926	0.832945	0.972989
NRBF2P3	86.1962	0.024126	0.0296529	0.113204	0.21312	0.831234	0.972989
NSUN2	750.568	-0.0160482	-0.0173116	0.0756316	-0.212189	0.83196	0.972989
PAXIP1-AS2	93.7821	0.0227134	0.0271091	0.107114	0.21205	0.832068	0.972989
PET100	488.301	-0.013374	-0.0140746	0.0632403	-0.211479	0.832513	0.972989
PIK3C2B	23.732	-0.0267709	-0.0357913	0.126361	-0.21186	0.832216	0.972989
PRSS21	51.8842	-0.0298018	-0.0766366	0.141609	-0.210451	0.833316	0.972989
RAB21	608.346	0.022771	0.0272651	0.107847	0.211142	0.832776	0.972989
RCOR3	480.344	0.0207271	0.0237601	0.0969984	0.213685	0.830792	0.972989
RHNO1	305.264	-0.0187514	-0.0209424	0.0890152	-0.210654	0.833157	0.972989
RP11-120B7.1	32.0482	0.020848	0.0239787	0.0979829	0.212772	0.831505	0.972989
RP11-533F5.2	33.7864	0.019285	0.0217041	0.0915103	0.210741	0.833089	0.972989
RP13-20L14.4	18.5608	0.0189728	0.0211825	0.0888256	0.213596	0.830862	0.972989
RP5-940J5.6	25.2165	-0.0303609	-0.0714307	0.143665	-0.211331	0.832629	0.972989
RPL39	2063.81	-0.0157146	-0.0169137	0.0746297	-0.210567	0.833225	0.972989
RPL7L1	481.247	-0.0160734	-0.0173703	0.076435	-0.210289	0.833442	0.972989
SIVA1	946.833	-0.0122959	-0.012838	0.0584689	-0.210298	0.833435	0.972989
SLC22A18AS	29.2298	-0.0297142	-0.0477505	0.140992	-0.210752	0.833081	0.972989
SPOP	1073.97	0.0190507	0.0213588	0.0902567	0.211072	0.832831	0.972989
SQSTM1	3506.43	-0.0111414	-0.0115236	0.0520655	-0.213989	0.830556	0.972989
STYXL1	569.869	0.0201249	0.0229488	0.0954943	0.210745	0.833086	0.972989
SUMO1	2216.26	0.00923724	0.00945048	0.0431757	0.213945	0.83059	0.972989
TOB2	352.36	-0.0226178	-0.0270385	0.107557	-0.210287	0.833443	0.972989
UROS	345.777	-0.0191474	-0.0214925	0.0906594	-0.211202	0.83273	0.972989
VCP	3137.34	-0.0135668	-0.0142869	0.0636121	-0.213273	0.831114	0.972989
WWP2	1228.71	-0.0162472	-0.0175675	0.0766601	-0.211938	0.832156	0.972989
ZNF106	3904.56	-0.00860557	-0.00878239	0.0408382	-0.210724	0.833103	0.972989
ZNF592	477.617	0.017412	0.0190297	0.0810813	0.214748	0.829964	0.972989
BANF1	1255.28	0.0135937	0.0143438	0.0647212	0.210035	0.833641	0.973037
CYP51A1P2	23.4828	-0.0266671	-0.0358629	0.126951	-0.210059	0.833622	0.973037
PKIG	18.3477	-0.0301776	-0.0704791	0.143801	-0.209857	0.833779	0.973037
PPP2R5C	1576.79	0.0125913	0.0131803	0.0600688	0.209615	0.833968	0.973037
RBM42	790.96	0.0129557	0.0136	0.0617549	0.209793	0.833829	0.973037
SSU72	2513.57	0.015709	0.0169177	0.0748828	0.209781	0.833839	0.973037
TARSL2	84.4096	-0.0296771	-0.0483195	0.141582	-0.20961	0.833972	0.973037
AP3M2	67.8377	0.0303313	0.0664726	0.144851	0.209397	0.834138	0.973121
BANF1P3	55.7653	0.0159321	0.017217	0.0763996	0.208536	0.834811	0.973121
CTC-505O3.1	18.8052	-0.0201104	-0.022998	0.0962994	-0.208833	0.834579	0.973121
MORC3	957.511	-0.0172613	-0.0189425	0.0826957	-0.208733	0.834656	0.973121
NLK	81.885	-0.027826	-0.0396431	0.133034	-0.209165	0.83432	0.973121
PTS	168.28	-0.0223565	-0.0266618	0.106989	-0.208962	0.834478	0.973121
RP11-325E14.2	22.6258	-0.0194721	-0.0220382	0.0932974	-0.20871	0.834675	0.973121
SIGLEC7	1063.21	-0.0154983	-0.0166693	0.0743118	-0.208557	0.834794	0.973121
STK38	2206.86	0.0166126	0.0180915	0.0796482	0.208575	0.83478	0.973121
VPS4B	1193.8	0.0181471	0.0201433	0.086864	0.208914	0.834515	0.973121
ZFAND2B	836.599	0.0116206	0.0120799	0.0555988	0.209009	0.834441	0.973121
PTPN18	1870.71	-0.0136595	-0.0144351	0.0655623	-0.208344	0.83496	0.973214
ATP11B	526.524	0.0209176	0.0243426	0.101073	0.206957	0.836044	0.973383
C1orf35	237.496	-0.0184564	-0.0206014	0.0888186	-0.207799	0.835386	0.973383
CCDC22	615.744	-0.0150299	-0.0161088	0.0726944	-0.206754	0.836202	0.973383
CHD4	473.056	-0.0201014	-0.0230432	0.0970386	-0.207149	0.835893	0.973383
CRCP	288.657	-0.0174207	-0.0191712	0.0837495	-0.20801	0.835222	0.973383
CSNK2B	271.062	0.0103554	0.0106839	0.0501958	0.206299	0.836557	0.973383
GYG1	1455.97	0.0147603	0.0157689	0.0711341	0.2075	0.835619	0.973383
HPRT1	502.694	-0.0171305	-0.01882	0.0831148	-0.206106	0.836708	0.973383
ITGAX	2570.71	0.0123968	0.0129706	0.0597813	0.207369	0.835722	0.973383
KAT6A	458.749	0.0190215	0.0214601	0.092257	0.206179	0.836651	0.973383
KPNA6	767.767	-0.0150846	-0.0161685	0.0727167	-0.207443	0.835664	0.973383
LINC01127	134.257	-0.0294954	-0.0500529	0.143077	-0.206151	0.836673	0.973383
RMND5A	882.299	-0.0173923	-0.0191554	0.0840643	-0.206893	0.836093	0.973383
RPL37	1460.09	0.0180271	0.0200364	0.0873243	0.206438	0.836449	0.973383
SLC20A1	1318.56	0.018016	0.0200204	0.0872594	0.206464	0.836428	0.973383
SMARCC2	1495.32	-0.0132249	-0.0139354	0.0639576	-0.206776	0.836185	0.973383
SNRPEP4	35.6649	-0.0186236	-0.020835	0.0895763	-0.207908	0.835301	0.973383
SPATC1L	65.916	-0.0301083	-0.0569605	0.145152	-0.207426	0.835677	0.973383
TRIP4	412.97	-0.0185989	-0.0208336	0.0899851	-0.206688	0.836253	0.973383
U2AF2	139.141	-0.022858	-0.0277559	0.110881	-0.206149	0.836675	0.973383
VPS50	311.925	-0.0251539	-0.032411	0.121245	-0.207462	0.835649	0.973383
ZNF587B	119.386	-0.0282187	-0.0419179	0.13642	-0.206852	0.836126	0.973383
ZNF746	285.083	0.0250228	0.0321769	0.120858	0.207043	0.835976	0.973383
GTF2IRD2B	171.706	0.0144612	0.0154197	0.0702071	0.20598	0.836807	0.973417
DHX38	261.393	0.0249662	0.0322287	0.121436	0.20559	0.837111	0.973499
LINC00671	24.1129	0.0298554	0.0576083	0.145263	0.205526	0.837161	0.973499
RSU1	1588.17	0.0129353	0.0136073	0.0629903	0.205354	0.837296	0.973499
SEC24A	245.656	0.0261192	0.0351777	0.127084	0.205527	0.837161	0.973499
TGFBR2	2134.81	0.0147836	0.0158179	0.0718676	0.205707	0.83702	0.973499
ZNF800	455.425	-0.0182785	-0.0204136	0.0889784	-0.205427	0.837239	0.973499
RPS27	4728.93	0.0134912	0.0142628	0.0657674	0.205134	0.837467	0.973617
ACTR6	248.154	-0.0208097	-0.0242573	0.101545	-0.204931	0.837626	0.97364
NDN	36.5061	-0.025218	-0.106907	0.123009	-0.205009	0.837565	0.97364
ACCS	186.163	0.0284663	0.0458291	0.140995	0.201895	0.839999	0.973652
ADCY4	23.9012	-0.0273605	-0.0845725	0.135791	-0.20149	0.840316	0.973652
AGO1	654.84	0.0207214	0.0242795	0.102802	0.201566	0.840256	0.973652
BAIAP2	237.171	-0.0244237	-0.0311861	0.119856	-0.203776	0.838529	0.973652
BCAP29	671.088	0.015598	0.0168695	0.0767455	0.203243	0.838945	0.973652
CD1D	2535.13	-0.0133492	-0.0141161	0.0659056	-0.20255	0.839487	0.973652
CTC-470C15.1	36.6894	0.0169319	0.0186397	0.0838361	0.201964	0.839945	0.973652
DDX59	333.316	0.019165	0.0218306	0.0951823	0.20135	0.840425	0.973652
FBXO22	382.895	0.0182997	0.0204999	0.0899754	0.203386	0.838833	0.973652
GTF3C2	588.473	-0.018036	-0.02017	0.0894427	-0.201649	0.840191	0.973652
HAGHL	20.0615	0.0288466	0.0700826	0.143181	0.201469	0.840332	0.973652
HIBCH	225.459	0.0224421	0.0272302	0.110644	0.202832	0.839267	0.973652
MKLN1	668.545	-0.0182292	-0.0203647	0.0890882	-0.20462	0.837869	0.973652
MPG	644.941	-0.012029	-0.0125828	0.059644	-0.201679	0.840168	0.973652
MRPS31	289.625	-0.0204161	-0.023783	0.101376	-0.201389	0.840394	0.973652
NAGK	4652.44	0.0167361	0.0183498	0.082334	0.20327	0.838924	0.973652
ORMDL3	17.7727	-0.0262796	-0.0961654	0.129232	-0.203352	0.83886	0.973652
PACS1	397.482	-0.0184016	-0.0206574	0.0906957	-0.202894	0.839218	0.973652
PCYOX1	300.706	-0.0220279	-0.0265369	0.109228	-0.20167	0.840175	0.973652
PDCD6IPP1	134.729	0.0161121	0.0175453	0.0796036	0.202404	0.839601	0.973652
PLEKHM3	154.009	-0.0245794	-0.0316419	0.121094	-0.202978	0.839152	0.973652
RP11-382B18.1	566.379	0.0133693	0.0141432	0.0661134	0.202217	0.839747	0.973652
RP11-543B16.1	74.9723	0.0143202	0.015288	0.0708139	0.202222	0.839743	0.973652
RP11-749I16.3	20.9073	0.0213428	0.0251877	0.104533	0.204173	0.838218	0.973652
RPL13AP5	251.641	-0.01495	-0.0160559	0.0736527	-0.20298	0.839151	0.973652
SAMSN1	893.544	0.0243431	0.0311322	0.120018	0.202829	0.839269	0.973652
SCPEP1	7347.79	-0.0107217	-0.0111047	0.0530586	-0.202074	0.839859	0.973652
SLC26A11	103.866	0.0269357	0.0385084	0.133254	0.202138	0.839809	0.973652
SRM	354.692	-0.029398	-0.0554567	0.145126	-0.202568	0.839472	0.973652
STIM2	271.724	-0.022042	-0.02651	0.108859	-0.202482	0.83954	0.973652
SV2C	20.6965	-0.0246109	-0.0316012	0.120678	-0.203939	0.838401	0.973652
TAOK1	419.029	-0.0161573	-0.0176128	0.080054	-0.20183	0.840049	0.973652
TAOK2	96.601	-0.0253716	-0.0336303	0.125182	-0.202677	0.839387	0.973652
USPL1	325.888	0.0219535	0.0263828	0.108638	0.202078	0.839855	0.973652
WDR45B	928.807	-0.0169705	-0.0186465	0.0831682	-0.20405	0.838314	0.973652
XXbac-B135H6.15	123.651	-0.0187526	-0.0211545	0.0922683	-0.203239	0.838948	0.973652
XYLT2	152.903	0.0248566	0.0322417	0.122144	0.203503	0.838742	0.973652
ZCWPW1	73.5616	-0.0247955	-0.0319539	0.121252	-0.204496	0.837966	0.973652
ZNF286B	37.7362	0.0262543	0.0362695	0.129931	0.202063	0.839867	0.973652
ZNF287	17.0799	0.0236473	0.119592	0.116363	0.203221	0.838962	0.973652
ACVRL1	51.168	-0.0292073	-0.0607544	0.145252	-0.20108	0.840636	0.973669
SEL1L	1650.09	0.0146475	0.0157049	0.0728503	0.201063	0.840649	0.973669
SEMA3C	356.225	0.0219635	0.0264632	0.109186	0.201157	0.840576	0.973669
ABCB10	190.02	-0.0256621	-0.0348671	0.128201	-0.200171	0.841347	0.973701
ANKRD36C	182.846	-0.0242157	-0.0312598	0.121503	-0.199301	0.842027	0.973701
B3GNTL1	126.568	-0.0203147	-0.0237228	0.102007	-0.19915	0.842145	0.973701
CDH26	25.4489	-0.0252802	-0.0984327	0.126678	-0.199562	0.841823	0.973701
DR1	1519.5	-0.0117029	-0.0122268	0.0588812	-0.198755	0.842454	0.973701
EIF6	1332.9	0.0120702	0.0126452	0.0605697	0.199277	0.842046	0.973701
ELAVL1	1088.89	0.0185748	0.0210037	0.0929636	0.199807	0.841632	0.973701
FAM63A	215.716	-0.0224567	-0.0275726	0.113063	-0.198622	0.842559	0.973701
GANAB	878.191	0.0162059	0.0177093	0.0810301	0.199999	0.841482	0.973701
GDAP1	109.961	-0.0282793	-0.071693	0.14199	-0.199164	0.842134	0.973701
KIZ-AS1	18.0212	-0.0188029	-0.0213614	0.0945324	-0.198904	0.842338	0.973701
LCORL	527.905	-0.0184695	-0.0208167	0.0919726	-0.200815	0.840843	0.973701
LINC-PINT	190.076	-0.0233426	-0.0292381	0.116684	-0.200049	0.841442	0.973701
PGM1	471.653	-0.0199546	-0.0230865	0.0995823	-0.200383	0.841181	0.973701
POLR3B	77.3606	-0.0286381	-0.0487865	0.143194	-0.199996	0.841484	0.973701
RAD51B	108.754	0.024953	0.0331162	0.125256	0.199215	0.842094	0.973701
RAN	2425.46	-0.00903114	-0.00926263	0.0453904	-0.198966	0.84229	0.973701
RMDN1	493.362	-0.0146302	-0.0157053	0.0734256	-0.199252	0.842066	0.973701
RP11-315I20.1	50.905	-0.0219371	-0.0265771	0.110392	-0.198719	0.842483	0.973701
RP11-488L18.4	75.918	-0.0249815	-0.033167	0.125389	-0.199232	0.842082	0.973701
RRAGB	166.229	-0.0224713	-0.0274782	0.112253	-0.200184	0.841337	0.973701
SDHAF4	86.4214	0.0225377	0.0277333	0.113464	0.198632	0.842551	0.973701
UBA6	480.142	0.0200003	0.023159	0.0997644	0.200475	0.841109	0.973701
YAF2	278.714	-0.0175409	-0.0195124	0.0876325	-0.200164	0.841352	0.973701
ZNF326	318.57	0.0187687	0.0213167	0.0942937	0.199045	0.842227	0.973701
ZNF707	48.7353	-0.0270356	-0.0399673	0.136072	-0.198686	0.842508	0.973701
ZNF736	67.0711	0.0284165	0.0475223	0.142509	0.199402	0.841948	0.973701
ARRB2	6879.28	-0.00837836	-0.00856311	0.0422448	-0.198329	0.842788	0.973856
TPP1	5179.9	0.00998225	0.010301	0.0503463	0.198272	0.842832	0.973856
RP1-29C18.8	27.8681	-0.0256342	-0.0933915	0.129438	-0.198042	0.843012	0.973909
WDR37	341.182	-0.0216669	-0.0261257	0.109409	-0.198035	0.843018	0.973909
AC004057.1	135.94	-0.0143357	-0.0153566	0.0724529	-0.197862	0.843153	0.973985
FKBP7	18.0289	0.027231	0.080162	0.137892	0.197481	0.843451	0.974103
HACD4	2379.27	0.0128348	0.0135512	0.065053	0.197298	0.843594	0.974103
NLRP2	17.3412	-0.0194722	-0.144495	0.098565	-0.197557	0.843392	0.974103
OSGIN1	52.2167	-0.028691	-0.0590551	0.145304	-0.197455	0.843472	0.974103
TMEM243	362.729	-0.0163784	-0.0179885	0.0830188	-0.197285	0.843605	0.974103
GAPDHP40	53.0378	0.0149438	0.0161284	0.0758068	0.19713	0.843726	0.974163
ANKH	91.0013	-0.0265972	-0.0388528	0.135178	-0.196757	0.844018	0.974213
APLF	58.0954	-0.0285265	-0.0581205	0.145342	-0.196272	0.844397	0.974213
CASD1	105.046	-0.0279762	-0.0464867	0.142366	-0.196509	0.844212	0.974213
COPS5	1091.27	-0.0123302	-0.0129644	0.062719	-0.196595	0.844145	0.974213
CTD-2554C21.2	21.5604	0.0170941	0.0189802	0.0869887	0.19651	0.844211	0.974213
GNPTG	1505.76	0.00834715	0.00853335	0.0424733	0.196527	0.844198	0.974213
KIAA0100	349.894	-0.0198767	-0.0231356	0.101167	-0.196475	0.844239	0.974213
LILRP1	162.878	0.0151052	0.0163449	0.0769558	0.196284	0.844388	0.974213
ZNHIT6	100.05	-0.0245945	-0.0326186	0.125264	-0.196341	0.844343	0.974213
AC007881.4	191.549	-0.0162897	-0.0179106	0.0834358	-0.195236	0.845208	0.974286
AC093495.4	18.2598	-0.0284057	-0.0606761	0.145049	-0.195836	0.844739	0.974286
ARHGEF2	949.585	0.0151554	0.0164289	0.0777412	0.194947	0.845434	0.974286
C7orf26	273.37	0.0188202	0.021537	0.0965115	0.195005	0.845389	0.974286
CRBN	991.721	-0.0135762	-0.0144526	0.0693914	-0.195646	0.844887	0.974286
CTD-3222D19.8	42.5518	0.0281564	0.0503885	0.144339	0.195072	0.845337	0.974286
FBXO30	128.548	-0.0280957	-0.0500899	0.14432	-0.194676	0.845646	0.974286
MRPL43	497.437	0.0133596	0.0141983	0.0685455	0.194901	0.84547	0.974286
MRPS7	1209.01	-0.0113994	-0.0118963	0.0581728	-0.195958	0.844643	0.974286
RAD51AP1	17.9593	-0.0208188	-0.128207	0.10661	-0.195281	0.845173	0.974286
RBM4	356.596	-0.0156136	-0.0170258	0.0801979	-0.194689	0.845637	0.974286
RNLS	51.6515	0.0282467	0.0525535	0.144946	0.194877	0.845489	0.974286
RP11-636O21.2	29.2143	0.015071	0.0163188	0.0772082	0.1952	0.845236	0.974286
RP4-613B23.1	32.1969	-0.022428	-0.0277835	0.114645	-0.195631	0.844899	0.974286
TOMM40L	104.269	0.0261889	0.0379174	0.134338	0.194947	0.845434	0.974286
XRCC1	239.933	-0.0199079	-0.0232479	0.102005	-0.195166	0.845263	0.974286
ZNF16	67.4581	0.0280109	0.0655771	0.143884	0.194677	0.845646	0.974286
FAM221A	41.1945	-0.0279621	-0.0489142	0.143906	-0.194309	0.845934	0.974296
PRR14	305.085	-0.0162006	-0.0178092	0.0833359	-0.194401	0.845862	0.974296
STK36	113.385	-0.0280437	-0.0499188	0.144286	-0.194362	0.845892	0.974296
ZNF879	45.8334	0.0281954	0.061141	0.14496	0.194504	0.845781	0.974296
MUT	255.081	0.0229717	0.0291118	0.118584	0.193717	0.846397	0.974749
ADCY7	921.093	0.0159869	0.0175511	0.0828303	0.193008	0.846953	0.975228
EIF4E	819.446	-0.0137455	-0.0146866	0.0712075	-0.193034	0.846932	0.975228
EVI5	698.056	-0.0137943	-0.0147518	0.0716329	-0.192569	0.847296	0.975335
GIPC1	42.1971	0.0276878	0.0486379	0.143941	0.192355	0.847464	0.975335
GPR141	142.217	0.0253193	0.0355221	0.131518	0.192516	0.847338	0.975335
GRIN3A	18.6583	0.0184779	0.15111	0.0960228	0.192433	0.847403	0.975335
RBM15B	405.657	0.0255621	0.0363792	0.132851	0.192411	0.84742	0.975335
XKR8	580.782	-0.0181769	-0.0206412	0.0942818	-0.192794	0.847121	0.975335
PPIAL4G	46.1392	-0.0142458	-0.0153151	0.0741101	-0.192225	0.847566	0.975371
GAS6-AS1	19.0018	-0.0243289	-0.0944914	0.126762	-0.191926	0.8478	0.97548
RP1-292B18.1	186.727	0.0155572	0.0170005	0.0810438	0.19196	0.847773	0.97548
CDC27	403.637	-0.0207043	-0.0247963	0.10795	-0.191796	0.847902	0.975516
ZBTB43	455.659	-0.0224071	-0.0281169	0.116986	-0.191536	0.848106	0.975671
IL10RB-AS1	61.0453	-0.0245715	-0.0334235	0.128365	-0.191419	0.848198	0.975696
AC090602.2	24.8981	0.017579	0.0198164	0.0921009	0.190866	0.84863	0.975785
BACE1-AS	26.3051	0.0273622	0.0473333	0.143553	0.190607	0.848833	0.975785
ECI1	349.598	0.0184275	0.0210956	0.0966307	0.190701	0.84876	0.975785
EGR1	7814.59	0.0274708	0.0638554	0.144007	0.19076	0.848713	0.975785
GSS	646.575	0.0143356	0.0154421	0.0749816	0.191189	0.848378	0.975785
LINS1	193.209	0.0244163	0.0330676	0.127742	0.191138	0.848418	0.975785
NT5DC2	32.2576	-0.027626	-0.0599151	0.144903	-0.190651	0.848799	0.975785
STK25	917.605	-0.0153858	-0.0167965	0.0806523	-0.190767	0.848708	0.975785
PGLS	785.198	-0.0115093	-0.0120546	0.0604298	-0.190457	0.848951	0.97584
U2AF1L4	63.1508	-0.021536	-0.026461	0.113151	-0.19033	0.849051	0.975874
PHKB	1420.53	0.015003	0.0163079	0.0788744	0.190214	0.849141	0.975898
CD86	2712.42	-0.0120246	-0.0126562	0.0633119	-0.189927	0.849366	0.97606
WWC3	94.5309	0.0259597	0.038791	0.136734	0.189855	0.849423	0.97606
AMYP1	27.7442	0.0212282	0.0259198	0.111883	0.189736	0.849516	0.976061
MTRNR2L10	249.879	0.0153282	0.0167408	0.0808128	0.189676	0.849563	0.976061
SUCO	351.52	-0.0196935	-0.0231845	0.103994	-0.189371	0.849802	0.976255
NBEAL2	921.666	0.014978	0.0162948	0.0792283	0.189048	0.850055	0.976416
NCOR2	212.977	0.0180896	0.0206435	0.0957052	0.189014	0.850082	0.976416
GS1-257G1.1	53.5932	-0.0141802	-0.015281	0.0751455	-0.188703	0.850326	0.976455
MARCKSL1	918.925	-0.0202604	-0.0241926	0.107289	-0.188839	0.850219	0.976455
PPP4R3B	939.84	-0.0165419	-0.018401	0.0876372	-0.188755	0.850285	0.976455
SF3A3	1000.18	-0.013165	-0.0140285	0.0698859	-0.188378	0.85058	0.976667
MAP2K4P1	35.3696	-0.0163287	-0.018118	0.0867608	-0.188204	0.850717	0.976743
ATOH8	29.8677	-0.024099	-0.0885041	0.129127	-0.18663	0.85195	0.976865
C16orf62	819.656	-0.0147227	-0.015996	0.0787055	-0.18706	0.851613	0.976865
CDC25B	160.494	-0.0268739	-0.0462539	0.143487	-0.187291	0.851432	0.976865
CHERP	157.542	-0.018493	-0.021376	0.0993355	-0.186167	0.852314	0.976865
EIF2B2	190.476	0.019331	0.0227145	0.103505	0.186763	0.851846	0.976865
FAM96A	3120.73	-0.00896285	-0.00922028	0.0479011	-0.187111	0.851573	0.976865
IRF2BP2	711.468	0.0157138	0.0172969	0.0838267	0.187456	0.851303	0.976865
MIR1302-9	266.773	0.0203526	0.0244449	0.108518	0.18755	0.851229	0.976865
MRPL35	235.237	-0.023394	-0.0310297	0.125282	-0.186731	0.851871	0.976865
NOP14	247.784	-0.0199242	-0.0237003	0.10644	-0.187188	0.851513	0.976865
PRLR	54.9004	0.0269719	0.0488567	0.144553	0.186588	0.851983	0.976865
REPS1	329.698	-0.0224832	-0.0288849	0.120794	-0.186128	0.852344	0.976865
RP11-574K11.32	29.8214	-0.0238846	-0.0322963	0.127653	-0.187106	0.851578	0.976865
SEC61A2	20.0284	-0.0253922	-0.0775697	0.136241	-0.186378	0.852148	0.976865
SEPT7-AS1	54.0917	0.0260164	0.0731821	0.139324	0.186734	0.851869	0.976865
SH2B2	120.897	0.0271092	0.0517838	0.145198	0.186705	0.851892	0.976865
SMAD2	1628.39	0.0112298	0.0117591	0.0602766	0.186304	0.852206	0.976865
SUDS3	610.393	-0.015852	-0.0174967	0.0848543	-0.186814	0.851806	0.976865
THAP6	168.427	0.0213253	0.0262762	0.113685	0.187582	0.851204	0.976865
TMEM19	344.35	-0.0184227	-0.0212109	0.0982615	-0.187486	0.851279	0.976865
TMEM191C	28.3529	0.0245679	0.0345559	0.131794	0.186412	0.852122	0.976865
WARS2	83.4813	0.0267167	0.0462216	0.143558	0.186104	0.852363	0.976865
ZNF574	179.576	0.0242053	0.0334962	0.130124	0.186018	0.852431	0.976865
EXOG	83.3758	0.0259307	0.0405868	0.139604	0.185745	0.852644	0.976949
RBBP4	2838.97	-0.0123535	-0.0130776	0.0665022	-0.18576	0.852633	0.976949
ANKRD11	228.187	0.0201237	0.024247	0.109197	0.184288	0.853788	0.976991
CLEC1A	40.2491	0.0257399	0.0728957	0.139115	0.185026	0.853209	0.976991
CTD-2162K18.3	22.8666	-0.0213141	-0.0265128	0.115422	-0.184662	0.853494	0.976991
FAM126A	391.049	0.0184905	0.0214515	0.100275	0.184397	0.853702	0.976991
H3F3A	8707.01	-0.0103848	-0.0108044	0.0561719	-0.184876	0.853327	0.976991
HIST1H4C	493.947	-0.0189935	-0.0222352	0.10263	-0.185067	0.853176	0.976991
KTI12	171.679	-0.0187741	-0.0219224	0.101982	-0.184093	0.85394	0.976991
LINC01481	103.102	0.0202075	0.0244153	0.109765	0.184097	0.853937	0.976991
LINC01482	18.4738	0.0216201	0.0271814	0.117138	0.184569	0.853567	0.976991
NPHP4	46.4659	0.026944	0.0567663	0.145205	0.185558	0.852791	0.976991
PIAS1	1825.12	0.0130332	0.0139065	0.0705314	0.184786	0.853397	0.976991
RP1-55C23.7	20.0039	-0.0250107	-0.0366466	0.135391	-0.18473	0.853441	0.976991
RP11-142E9.1	17.6606	0.0268953	0.0526222	0.145329	0.185065	0.853178	0.976991
RPS28	1357.55	0.0141936	0.0153573	0.0769395	0.184477	0.853639	0.976991
SNRNP70	646.57	0.0130707	0.0139598	0.0709957	0.184105	0.853931	0.976991
TMUB2	1057.17	0.0137194	0.0147558	0.0742934	0.184665	0.853492	0.976991
UBE2D1	2772.48	0.0140226	0.0151439	0.0761212	0.184214	0.853845	0.976991
WDR34	24.0975	0.0253482	0.0754464	0.137499	0.184352	0.853737	0.976991
MYOM2	17.3466	0.0232491	0.0927031	0.126383	0.183957	0.854047	0.977033
SLC25A38	131.928	-0.0238731	-0.0329607	0.129973	-0.183677	0.854266	0.977138
SLC25A51	19.7398	0.0265363	0.0598499	0.144485	0.183662	0.854279	0.977138
LINC00664	18.2041	-0.0168312	-0.0189547	0.0916888	-0.183569	0.854352	0.977142
AP4B1-AS1	22.7644	0.018371	0.0213185	0.100269	0.183217	0.854628	0.977217
DOK1	958.03	-0.0135055	-0.0145136	0.0739261	-0.182689	0.855042	0.977217
GSTM4	209.779	0.0255313	0.0402318	0.139962	0.182415	0.855257	0.977217
GXYLT1	179.197	0.023435	0.0319164	0.128388	0.182533	0.855165	0.977217
JHDM1D-AS1	81.6239	-0.0250082	-0.037284	0.136686	-0.18296	0.854829	0.977217
MOGS	236.301	-0.0204201	-0.024876	0.111509	-0.183125	0.8547	0.977217
PLOD1	1090.62	-0.0136962	-0.0147496	0.0748768	-0.182917	0.854863	0.977217
RHOC	280.152	0.0225238	0.0294495	0.123269	0.182721	0.855017	0.977217
RP3-525N10.2	29.9634	-0.023615	-0.0860995	0.129431	-0.182452	0.855228	0.977217
TRUB1	112.875	0.0254982	0.0397241	0.139354	0.182975	0.854818	0.977217
UHRF2	180.319	0.0203524	0.0247754	0.111318	0.182831	0.85493	0.977217
ZNF841	49.8581	-0.0257569	-0.0415145	0.141127	-0.182509	0.855184	0.977217
SLC10A3	562.808	-0.0151022	-0.016584	0.082941	-0.182084	0.855517	0.977434
AP000432.3	24.1608	0.0194523	0.0232267	0.107132	0.181573	0.855917	0.977532
CKLF	43.1605	-0.0165498	-0.0185999	0.0910215	-0.181823	0.855722	0.977532
GPN2	225.009	-0.0167615	-0.018906	0.0922231	-0.181749	0.85578	0.977532
MED26	46.2271	0.0257843	0.0428938	0.14232	0.181171	0.856233	0.977532
PAQR6	18.0492	0.0250639	0.0731469	0.138138	0.181441	0.856021	0.977532
PECR	145.146	-0.0237807	-0.0332517	0.131261	-0.181171	0.856233	0.977532
STK26	410.644	0.0186209	0.0218092	0.102693	0.181327	0.856111	0.977532
TLK2P1	38.7119	-0.0220006	-0.0283353	0.121192	-0.181535	0.855948	0.977532
VANGL1	45.4148	0.0220729	0.098286	0.121734	0.18132	0.856116	0.977532
PFKFB2	97.4326	-0.0261675	-0.0472581	0.144558	-0.181018	0.856354	0.97759
CRACR2B	38.94	0.0260418	0.0461921	0.144154	0.180653	0.85664	0.977677
HIPK2	363.603	0.017422	0.0199271	0.0963671	0.180788	0.856534	0.977677
MT-RNR1	9109.67	0.014959	0.0164216	0.082805	0.180653	0.85664	0.977677
CCDC117	528.904	0.0175603	0.0201583	0.0974111	0.18027	0.856941	0.97794
AREG	40.0394	-0.0206467	-0.106073	0.114665	-0.180061	0.857105	0.978048
GTF2IRD2	142.081	-0.0152299	-0.016807	0.0847997	-0.179599	0.857467	0.978142
KIAA0513	892.748	0.0138218	0.0149554	0.0769496	0.179622	0.857449	0.978142
RFK	538.911	-0.0177309	-0.020446	0.0986818	-0.179677	0.857406	0.978142
RP11-734K2.4	34.1484	0.0261417	0.0531677	0.145357	0.179844	0.857275	0.978142
RP13-39P12.2	21.8558	0.0211961	0.0267925	0.118139	0.179416	0.857611	0.978225
MTO1	475.577	-0.0163733	-0.0184204	0.0913978	-0.179143	0.857826	0.978391
FABP5	116.396	-0.0199554	-0.0243031	0.111468	-0.179024	0.857919	0.978417
AC241585.1	32.5425	-0.0173482	-0.0199257	0.0976678	-0.177625	0.859018	0.978462
BCDIN3D	29.1498	0.0255997	0.0459438	0.144395	0.177289	0.859281	0.978462
BCLAF1P1	88.856	-0.0161831	-0.0181789	0.0908662	-0.178099	0.858646	0.978462
CASP2	800.8	-0.0142789	-0.0155799	0.0804478	-0.177493	0.859121	0.978462
CEBPB	2654.36	-0.0241853	-0.0357933	0.136145	-0.177643	0.859003	0.978462
EPM2A	40.0012	-0.0251018	-0.0650089	0.141448	-0.177463	0.859144	0.978462
GTF2A1	112.772	-0.0242396	-0.0361999	0.1368	-0.177189	0.85936	0.978462
PEX6	162.736	-0.0258566	-0.047292	0.144758	-0.178619	0.858237	0.978462
PRELID1P1	469.358	-0.0110113	-0.0115561	0.0616244	-0.178684	0.858186	0.978462
RAD18	86.1249	0.0248521	0.0386494	0.139245	0.178477	0.858348	0.978462
RNF40	967.796	0.0179418	0.02088	0.101084	0.177493	0.859121	0.978462
RP11-162A23.5	26.9081	0.0170411	0.0194575	0.0959683	0.17757	0.859061	0.978462
RP11-329J18.5	17.9183	-0.0256769	-0.0556969	0.144905	-0.177199	0.859352	0.978462
RPA3	126.958	-0.020068	-0.0246252	0.112913	-0.17773	0.858935	0.978462
RPL39P3	71.3918	-0.0140884	-0.0153226	0.0791618	-0.17797	0.858747	0.978462
RPS20P14	45.6594	0.0168396	0.0191337	0.0944426	0.178305	0.858484	0.978462
THG1L	189.316	0.0185922	0.0219661	0.104834	0.177348	0.859235	0.978462
TMEM161B	76.0974	0.0238656	0.0346778	0.134643	0.177252	0.859311	0.978462
ZNF75D	162.036	0.0238809	0.0344481	0.134034	0.178171	0.858589	0.978462
ZNF804A	238.977	0.0201987	0.0248383	0.113301	0.178275	0.858507	0.978462
CTD-2022H16.3	160.115	0.0103909	0.0108533	0.0587146	0.176973	0.859529	0.978503
ZNF622	503.665	-0.0150102	-0.0165661	0.0848199	-0.176966	0.859535	0.978503
ATAD5	56.9305	0.0240585	0.0360317	0.136892	0.175748	0.860492	0.978603
BRK1	2645.14	0.00826933	0.00850203	0.0474372	0.174322	0.861613	0.978603
C6orf106	315.569	0.0173989	0.0200486	0.0984473	0.176733	0.859718	0.978603
CTB-193M12.5	61.1697	-0.0201562	-0.0249293	0.114399	-0.176193	0.860143	0.978603
CTC-459F4.3	69.1787	0.024758	0.0393669	0.140429	0.176303	0.860056	0.978603
DDX31	37.5808	0.0249651	0.0609656	0.143036	0.174537	0.861443	0.978603
EIF4EBP2	3562.63	0.00943111	0.00978237	0.0540927	0.174351	0.86159	0.978603
EP400NL	34.8941	-0.022523	-0.0308885	0.129244	-0.174267	0.861655	0.978603
FTSJ1	446.495	-0.0145579	-0.0160004	0.0832733	-0.174821	0.86122	0.978603
FXR2	99.6187	-0.0228221	-0.0314559	0.129785	-0.175845	0.860416	0.978603
HKR1	127.168	0.0233017	0.0333393	0.133324	0.174775	0.861257	0.978603
KCTD6	280.483	0.0176687	0.020489	0.100164	0.176399	0.859981	0.978603
KLC2	34.4441	0.0252756	0.0582868	0.144136	0.175359	0.860797	0.978603
MAD2L1BP	215.947	-0.0170339	-0.0195726	0.0976959	-0.174356	0.861585	0.978603
MSR1	213.354	0.0244053	0.038401	0.139886	0.174466	0.861499	0.978603
NFYC	970.269	0.0106699	0.0111858	0.0609816	0.174969	0.861104	0.978603
NOD1	113.763	0.0227892	0.0312087	0.129012	0.176644	0.859788	0.978603
OLFML2B	23.8292	0.0196605	0.110491	0.111707	0.176001	0.860293	0.978603
PDCD6	1630.54	-0.0102338	-0.0106802	0.0581885	-0.175874	0.860393	0.978603
RP11-174G6.5	48.2368	-0.0172452	-0.0198758	0.0985379	-0.175011	0.861071	0.978603
RP5-898I4.1	34.2332	0.014396	0.0157733	0.0820545	0.175445	0.86073	0.978603
RP5-966M1.6	19.5421	0.024841	0.0412503	0.142256	0.174622	0.861377	0.978603
RUNX2	227.85	-0.0209932	-0.0268907	0.12034	-0.174449	0.861513	0.978603
SARAF	7699.06	-0.0110772	-0.0116533	0.0630304	-0.175744	0.860495	0.978603
SDC2	39.7179	-0.0214928	-0.0924441	0.122462	-0.175506	0.860682	0.978603
SNORD102	21.5026	-0.0228321	-0.0317347	0.130659	-0.174746	0.86128	0.978603
UEVLD	323.586	-0.0177896	-0.0206767	0.100802	-0.176479	0.859917	0.978603
ZNF646	140.209	-0.0229556	-0.0317656	0.130203	-0.176306	0.860054	0.978603
ZNF761	148.428	-0.0210761	-0.0269896	0.120292	-0.175208	0.860917	0.978603
CTB-147C22.3	25.1149	-0.0150859	-0.0167389	0.0867835	-0.173833	0.861996	0.978911
ANKAR	40.7566	-0.0249492	-0.0437801	0.143973	-0.173291	0.862423	0.978917
EDEM1	547.841	-0.0160721	-0.0181485	0.0925561	-0.173647	0.862143	0.978917
KLF9	79.2255	0.0249114	0.0587744	0.14374	0.173309	0.862408	0.978917
RP11-561O23.9	26.3784	-0.0242453	-0.0664083	0.139855	-0.173361	0.862368	0.978917
RP11-83J16.1	50.4804	-0.015691	-0.017606	0.0905462	-0.173293	0.862421	0.978917
ZNF764	51.2234	0.0247202	0.0410826	0.142303	0.173715	0.86209	0.978917
JAZF1-AS1	36.9203	-0.0250902	-0.0542426	0.144937	-0.173112	0.862564	0.978918
THTPA	142.634	-0.0172728	-0.0199969	0.0997401	-0.173178	0.862511	0.978918
BAG4	706.577	0.0137152	0.0149341	0.0795945	0.172313	0.863191	0.97918
CTD-2647L4.4	20.8212	0.0250647	0.0512398	0.145346	0.172449	0.863084	0.97918
HMCES	317.262	-0.0159485	-0.0180028	0.0924594	-0.172492	0.863051	0.97918
RAB11FIP2	282.693	0.0168175	0.0193187	0.097592	0.172325	0.863182	0.97918
SLC3A1	25.5121	-0.0227552	-0.0320609	0.132033	-0.172345	0.863166	0.97918
UCP2	8840.84	-0.0121698	-0.0129878	0.0706383	-0.172283	0.863215	0.97918
AC107982.4	108.104	0.0241284	0.0403819	0.142542	0.169273	0.865582	0.979222
AP000704.5	18.7003	0.0180821	0.0215556	0.106904	0.169142	0.865685	0.979222
AP4M1	92.7285	0.0225348	0.0314982	0.131152	0.171823	0.863577	0.979222
BRD7	300.951	-0.0209712	-0.0275333	0.123911	-0.169244	0.865605	0.979222
C1orf228	362.998	0.0142138	0.015622	0.0832584	0.17072	0.864444	0.979222
CDC7	70.7627	0.0247945	0.0554088	0.144605	0.171464	0.863859	0.979222
CDKAL1	197.312	0.0167111	0.0192667	0.0985995	0.169485	0.865415	0.979222
CHD2	1089.54	0.0138398	0.0151018	0.0804464	0.172038	0.863408	0.979222
CTA-113A6.1	17.5531	-0.0234441	-0.0360422	0.138664	-0.169071	0.865741	0.979222
DAXX	766.671	0.0165629	0.0190139	0.0974143	0.170025	0.86499	0.979222
DZANK1	21.4123	0.0231856	0.0346028	0.136668	0.169649	0.865287	0.979222
FAM114A1	129.47	0.0203624	0.0257974	0.118547	0.171766	0.863621	0.979222
GEMIN5	81.4468	0.0246275	0.051171	0.145281	0.169517	0.86539	0.979222
HAVCR2	709.202	-0.0141017	-0.0154931	0.0831354	-0.169623	0.865307	0.979222
HNRNPA1P12	33.6817	-0.0139209	-0.0152344	0.081656	-0.170483	0.864631	0.979222
KDM3B	581.652	0.0155392	0.0174705	0.091158	0.170464	0.864645	0.979222
LINC00847	194.755	-0.0232165	-0.0338296	0.134956	-0.17203	0.863414	0.979222
LPP-AS2	33.9431	-0.0246246	-0.0470126	0.145221	-0.169567	0.865351	0.979222
MRPS18B	712.409	0.0143337	0.0157844	0.0839889	0.170662	0.864489	0.979222
NEFH	35.0665	-0.023779	-0.0672244	0.138866	-0.171237	0.864037	0.979222
OLIG1	242.586	0.0220363	0.0301143	0.128771	0.171128	0.864123	0.979222
PFDN4	90.5367	0.0162496	0.0185509	0.0958504	0.169531	0.865379	0.979222
PPIAP21	18.5144	0.0161347	0.0183419	0.0946337	0.170496	0.86462	0.979222
PPP6C	1337.96	-0.00958351	-0.00997473	0.0564395	-0.169801	0.865166	0.979222
RAD21	1364.85	-0.010936	-0.0115194	0.0637536	-0.171536	0.863802	0.979222
RANBP3	556.195	0.0129645	0.013984	0.0755771	0.17154	0.863799	0.979222
RIMKLB	143.957	-0.0227614	-0.0324501	0.133097	-0.171014	0.864213	0.979222
RP11-117L5.1	27.8219	0.0152438	0.0170625	0.0896364	0.170063	0.86496	0.979222
RP11-495P10.1	24.4749	-0.0218485	-0.0295435	0.127696	-0.171098	0.864146	0.979222
RP11-680H20.1	433.556	-0.00795907	-0.00817578	0.0467055	-0.17041	0.864688	0.979222
TMCC1	151.13	0.0220249	0.0302408	0.129295	0.170346	0.864738	0.979222
TSR2	562.496	-0.0119905	-0.0128032	0.0708864	-0.169151	0.865678	0.979222
UHMK1	905.182	0.0131797	0.0142627	0.0770099	0.171143	0.864111	0.979222
USP38	476.998	0.01902	0.0232956	0.112527	0.169026	0.865776	0.979222
ZNF506	139.13	0.018849	0.0228743	0.110695	0.170278	0.864791	0.979222
ZNF57	36.914	0.0219405	0.0836617	0.128176	0.171174	0.864087	0.979222
PEX5	41.3158	0.0244231	0.054144	0.144706	0.168777	0.865972	0.979364
DMXL1	585.155	0.0149865	0.0167357	0.0889333	0.168513	0.866179	0.979519
SH3GLB2	149.151	0.0232737	0.0355617	0.138216	0.168387	0.866279	0.979553
AC010733.5	48.4197	0.0150043	0.0168002	0.089893	0.166913	0.867439	0.979593
ACBD5	397.466	-0.0170071	-0.0198884	0.102355	-0.166159	0.868032	0.979593
ADAM19	584.772	0.0170652	0.0200137	0.103032	0.16563	0.868448	0.979593
AP5M1	539.887	0.015723	0.0179043	0.0950909	0.165347	0.868671	0.979593
ATXN2L	826.78	-0.0128676	-0.0139382	0.0774274	-0.166189	0.868008	0.979593
CCNYL1	146.556	-0.0228651	-0.0338269	0.136112	-0.167987	0.866593	0.979593
CDYL	74.7319	-0.0222596	-0.0323011	0.134608	-0.165366	0.868656	0.979593
DCAF8	334.756	-0.0116102	-0.0123654	0.0696301	-0.166741	0.867574	0.979593
DNAJB12	1097.77	0.00910551	0.00945621	0.0549407	0.165733	0.868367	0.979593
FBXW7	531.908	0.0134975	0.0147365	0.080665	0.167327	0.867112	0.979593
FUNDC1	82.0348	0.0233074	0.0377147	0.141237	0.165024	0.868925	0.979593
GUK1	2785.65	0.00672206	0.00686004	0.0408152	0.164695	0.869184	0.979593
HK2P1	17.813	0.021283	0.029063	0.128716	0.165348	0.86867	0.979593
ITCH	357.035	0.0152866	0.0171961	0.091326	0.167385	0.867067	0.979593
LATS2	242.251	-0.0151307	-0.0170469	0.0918449	-0.164742	0.869147	0.979593
MAP2K4	768.379	-0.0127137	-0.0137201	0.0758042	-0.167718	0.866805	0.979593
MEPCE	128.818	0.0181295	0.0217875	0.108652	0.166859	0.867481	0.979593
MROH1	432.135	-0.0166634	-0.019257	0.0992707	-0.167858	0.866695	0.979593
NRP1	86.3014	-0.02437	-0.0503254	0.145291	-0.167733	0.866794	0.979593
NSMCE3	294.877	0.0149771	0.0167409	0.0892634	0.167786	0.866752	0.979593
ORAI3	540.261	0.0130257	0.0141181	0.0776785	0.167687	0.866829	0.979593
PDE8A	246.263	-0.019735	-0.0250579	0.118959	-0.165898	0.868238	0.979593
PIN4	332.614	0.0135613	0.0148677	0.0823052	0.164769	0.869126	0.979593
PRKY	70.0771	-0.0190107	-0.0235224	0.114486	-0.166052	0.868116	0.979593
PTGES3P1	66.0363	-0.00981305	-0.0102646	0.0596183	-0.164598	0.86926	0.979593
RARS2	709.948	-0.0123937	-0.013352	0.0750426	-0.165156	0.868821	0.979593
RBMS1P1	218.683	-0.0192644	-0.0239985	0.115716	-0.16648	0.867779	0.979593
RFC4	54.5894	0.0239484	0.0480595	0.145372	0.164738	0.86915	0.979593
RIPPLY3	17.4831	0.0156102	0.017728	0.0942076	0.1657	0.868393	0.979593
RNPS1P1	184.303	0.0101252	0.0106082	0.0605871	0.167118	0.867277	0.979593
RP1-159M24.1	21.8421	-0.0148894	-0.0166537	0.0895737	-0.166225	0.86798	0.979593
RP11-1000B6.3	25.8485	-0.0170767	-0.0199877	0.10251	-0.166586	0.867695	0.979593
RP11-295H24.3	31.6286	0.0161275	0.0185449	0.097814	0.164879	0.869039	0.979593
RP11-37B2.1	73.8437	-0.0230932	-0.0353292	0.13838	-0.166882	0.867463	0.979593
RPL3P6	23.6635	-0.0212039	-0.028961	0.128808	-0.164616	0.869247	0.979593
TAF11	300.457	0.013612	0.0148978	0.0816391	0.166733	0.86758	0.979593
TNFRSF21	18.3375	0.0188127	0.100826	0.113733	0.165412	0.86862	0.979593
UCK1	319.749	0.0173884	0.0204539	0.103763	0.167578	0.866915	0.979593
USP28	249.612	-0.0220746	-0.0313775	0.13283	-0.166187	0.86801	0.979593
ZNF426	171.895	0.0189867	0.0234748	0.114303	0.166109	0.868071	0.979593
ZNF611	115.029	0.0228086	0.0345214	0.137622	0.165733	0.868367	0.979593
ZNF700	104.414	-0.0233157	-0.0373395	0.140842	-0.165545	0.868515	0.979593
PA2G4P4	50.4467	-0.0138657	-0.0152868	0.0844387	-0.164211	0.869565	0.979699
POU6F1	17.4496	-0.0237098	-0.0538069	0.1443	-0.16431	0.869487	0.979699
ZMYND11	225.344	-0.0201233	-0.0261571	0.122515	-0.164251	0.869533	0.979699
AC093323.3	73.3739	-0.0234499	-0.0401539	0.143337	-0.1636	0.870046	0.979767
GTF2B	622.711	0.0144449	0.0160963	0.0882192	0.163739	0.869937	0.979767
IFT74	111.929	-0.0215111	-0.0301492	0.131486	-0.163599	0.870047	0.979767
RP11-355O1.7	22.3132	-0.0151105	-0.017044	0.0922278	-0.163839	0.869858	0.979767
RPL35A	1933.34	0.00999949	0.0104851	0.061101	0.163655	0.870003	0.979767
SAPCD2	47.9422	-0.0226083	-0.0653133	0.138176	-0.163619	0.870031	0.979767
USP31	35.5838	0.0230945	0.0605343	0.141329	0.16341	0.870196	0.979856
AKIP1	277.788	0.0137022	0.0150901	0.0840111	0.1631	0.870439	0.979891
IPO13	222.511	-0.0203123	-0.0268863	0.124999	-0.162499	0.870913	0.979891
KIAA1024L	19.7491	0.0147483	0.016559	0.0907014	0.162603	0.870831	0.979891
NEMF	1120.08	-0.0108743	-0.011521	0.0669272	-0.162479	0.870928	0.979891
P4HB	4639.75	0.00913154	0.00949941	0.0560917	0.162797	0.870678	0.979891
PAFAH1B1	1250.88	0.0104697	0.0110369	0.0641921	0.163099	0.870441	0.979891
PDSS2	191.928	-0.0192101	-0.0242148	0.117756	-0.163135	0.870412	0.979891
PSMC1P9	49.5581	-0.0128541	-0.0139764	0.0790239	-0.162661	0.870785	0.979891
SLC43A3	1880.72	0.0126513	0.0137121	0.0776709	0.162883	0.87061	0.979891
WASF4P	182.953	0.0104214	0.0109822	0.0639939	0.162851	0.870636	0.979891
ZNF599	18.048	-0.0235809	-0.0458449	0.145321	-0.162268	0.871095	0.979999
NEURL4	27.8254	-0.0235618	-0.0487366	0.145285	-0.162176	0.871167	0.980001
INPP1	293.949	-0.0171904	-0.0204294	0.106219	-0.161839	0.871433	0.980018
REXO2	139.633	-0.018662	-0.0231986	0.115339	-0.161801	0.871462	0.980018
SIAH2	773.828	-0.0230808	-0.0385072	0.142506	-0.161963	0.871335	0.980018
SLC22A20	19.4187	0.0153055	0.0174021	0.0945484	0.161881	0.8714	0.980018
IFT140	36.1793	0.0220239	0.0668934	0.136791	0.161004	0.87209	0.980068
MUTYH	169.143	-0.019245	-0.0245421	0.119635	-0.160864	0.872201	0.980068
NOP56	440.183	-0.015083	-0.0170792	0.0934226	-0.161449	0.87174	0.980068
PIAS2	327.27	0.0179948	0.0219668	0.11187	0.160854	0.872208	0.980068
PPP1R3F	17.9297	-0.0223017	-0.0637894	0.138493	-0.161031	0.872069	0.980068
RBM8A	1322.94	-0.00793256	-0.0081744	0.0492646	-0.16102	0.872078	0.980068
RILP	478.42	0.0134509	0.01479	0.0834243	0.161235	0.871908	0.980068
RP11-61N20.3	26.8177	-0.0213309	-0.0302508	0.132604	-0.160862	0.872202	0.980068
SLC27A4	83.699	-0.022924	-0.0379215	0.142198	-0.161212	0.871927	0.980068
VIM-AS1	262.582	-0.0182987	-0.0225221	0.113513	-0.161203	0.871933	0.980068
C9orf72	4537.25	0.0145441	0.0163241	0.0906087	0.160516	0.872475	0.980225
SMG1P2	303.712	-0.0107541	-0.0113954	0.0670045	-0.160498	0.872488	0.980225
NUTM2B-AS1	511.601	0.0146553	0.0164875	0.091362	0.160409	0.872559	0.980225
TMEM150B	145.923	0.0179285	0.021885	0.111867	0.160266	0.872672	0.980273
ZNF146	652.183	-0.0157737	-0.0181781	0.0985181	-0.160109	0.872795	0.980333
HN1	1272.92	0.00911426	0.00949417	0.0569806	0.159954	0.872918	0.980391
TTF1	206.406	0.0163594	0.0191373	0.102412	0.159741	0.873085	0.980501
RP11-254F7.2	124.531	-0.0201102	-0.0268199	0.125973	-0.159638	0.873166	0.980513
BCKDHA	35.2214	-0.0153613	-0.0175627	0.0963251	-0.159474	0.873296	0.980513
U91328.19	104.37	0.0182696	0.0226221	0.114572	0.15946	0.873307	0.980513
RP13-516M14.2	27.5193	-0.014675	-0.0165505	0.0921073	-0.159324	0.873413	0.980554
RFC1	388.217	-0.0152264	-0.0173698	0.0956371	-0.15921	0.873503	0.980575
SMAD5	314.086	0.0163298	0.0191193	0.102624	0.159122	0.873573	0.980575
ZNF429	59.8539	0.0228451	0.0398398	0.143765	0.158906	0.873743	0.980688
AC004813.1	30.6302	0.0145637	0.016573	0.0948564	0.153534	0.877977	0.980726
ADO	143.171	-0.0208922	-0.0302654	0.134476	-0.15536	0.876538	0.980726
ARHGEF1	2531.64	0.00871636	0.00905281	0.054995	0.158494	0.874068	0.980726
ARMC6	395.018	-0.0130731	-0.0144694	0.0858595	-0.152262	0.878981	0.980726
ATP5G1	720.247	-0.00889586	-0.00929012	0.0586159	-0.151765	0.879372	0.980726
B3GALT6	33.9535	-0.0220533	-0.0388115	0.144045	-0.153101	0.878319	0.980726
C12orf45	586.466	-0.00836005	-0.00867945	0.0547348	-0.152737	0.878605	0.980726
CDKN3	17.9435	-0.0191555	-0.0789399	0.124345	-0.15405	0.87757	0.980726
CEACAM21	104.477	0.0221456	0.0365211	0.142006	0.155949	0.876074	0.980726
CHPT1	1147.9	0.0213823	0.0341797	0.140676	0.151997	0.879189	0.980726
CLCN7	886.542	0.0141637	0.0159078	0.090826	0.155943	0.876078	0.980726
COMMD7	1625.51	0.00830007	0.00861076	0.0542161	0.153092	0.878325	0.980726
CRELD2	357.994	-0.0117207	-0.0126142	0.074588	-0.157139	0.875135	0.980726
CTD-2576F9.1	31.4469	0.0161748	0.0190141	0.103656	0.156042	0.876	0.980726
DOCK7	118.087	-0.0211255	-0.0332266	0.139939	-0.150962	0.880006	0.980726
DPY19L4	112.5	-0.0209018	-0.0293686	0.131729	-0.158672	0.873927	0.980726
EIF2S3L	41.1947	-0.0163424	-0.0195988	0.108243	-0.150979	0.879992	0.980726
ERBIN	1419.62	-0.0103281	-0.0109337	0.0665054	-0.155298	0.876586	0.980726
EXOSC7	301.964	0.0130685	0.0144922	0.0865326	0.151024	0.879957	0.980726
F8A1	192.08	0.0225843	0.0534879	0.143658	0.157209	0.87508	0.980726
FAM161B	42.3703	-0.0221166	-0.0466498	0.145163	-0.152357	0.878905	0.980726
FAM175B	304.481	0.0189326	0.0241149	0.119394	0.158573	0.874005	0.980726
FKRP	70.7511	-0.0201141	-0.0279256	0.130553	-0.154068	0.877556	0.980726
FTOP1	21.5973	-0.0221334	-0.0410402	0.144942	-0.152705	0.878631	0.980726
FYTTD1	1279.21	-0.0115763	-0.0124275	0.0734452	-0.157618	0.874758	0.980726
G3BP2	1399.26	0.0151857	0.0175256	0.0988778	0.153581	0.87794	0.980726
GLCE	316.389	-0.0192323	-0.0257479	0.126442	-0.152104	0.879105	0.980726
HSPA8P1	197.112	0.017287	0.0211974	0.112767	0.153298	0.878163	0.980726
HUNK	18.9772	0.0150313	0.0171789	0.0961069	0.156401	0.875717	0.980726
KB-1027C11.4	57.021	-0.0149342	-0.0170893	0.096548	-0.154682	0.877072	0.980726
KIF1BP	47.2108	0.021756	0.0541058	0.142622	0.152543	0.878758	0.980726
KLF10	5184	-0.0170152	-0.0207249	0.111479	-0.152631	0.878689	0.980726
KLHL7	393.136	-0.0135469	-0.0150856	0.0880007	-0.153941	0.877656	0.980726
LAMB2	91.0008	0.0221301	0.0561301	0.142163	0.155666	0.876296	0.980726
LINC00189	32.7173	0.0223511	0.0521284	0.143928	0.155293	0.87659	0.980726
LMTK2	82.9942	0.0213192	0.0343327	0.14102	0.151178	0.879836	0.980726
LRCH1	143.143	-0.0200299	-0.0273508	0.128771	-0.155547	0.87639	0.980726
LZTS2	38.182	0.0222454	0.0418298	0.145062	0.153351	0.878122	0.980726
MGAM	53.0373	0.0187011	0.0790425	0.123877	0.150965	0.880003	0.980726
MIEF1	387.261	-0.0175939	-0.0217519	0.11434	-0.153874	0.877709	0.980726
MKL2	59.1015	-0.0220711	-0.0579631	0.141082	-0.156442	0.875685	0.980726
N4BP2	203.148	0.0189791	0.0247657	0.122995	0.154308	0.877367	0.980726
NAGLU	218.127	-0.0215642	-0.0338836	0.139894	-0.154146	0.877494	0.980726
NDUFA5P11	21.7553	-0.0174057	-0.0211683	0.111214	-0.156506	0.875634	0.980726
OXCT1	73.2996	-0.0221583	-0.0511749	0.144017	-0.153858	0.877721	0.980726
P2RX1	1912.28	-0.0156074	-0.0181763	0.101299	-0.154072	0.877553	0.980726
PCNX2	54.2812	0.0227304	0.0499522	0.144814	0.156963	0.875274	0.980726
PLPPR2	1150.05	0.00949064	0.00998125	0.0628506	0.151003	0.879973	0.980726
PON2	242.267	-0.019279	-0.0249404	0.121809	-0.158272	0.874242	0.980726
PSMD9	785.462	0.00861935	0.0089802	0.0570905	0.150977	0.879994	0.980726
PTGER4	785.966	0.0188538	0.0249522	0.124914	0.150934	0.880027	0.980726
PTPN2P2	26.1567	0.0131118	0.0145058	0.0856806	0.153031	0.878374	0.980726
PYROXD2	22.6276	0.0221037	0.0464198	0.145215	0.152214	0.879018	0.980726
RIN3	3058.08	0.00813535	0.00843232	0.0535887	0.151811	0.879336	0.980726
RNF5P1	59.6101	-0.0144056	-0.0162337	0.0919188	-0.156721	0.875464	0.980726
RP11-360D2.2	55.2672	0.0124121	0.0135373	0.0803267	0.15452	0.877199	0.980726
RP11-482G13.1	36.138	0.0174138	0.021432	0.113392	0.153572	0.877947	0.980726
RP11-63G10.4	72.6588	0.0123827	0.0135212	0.0807215	0.1534	0.878083	0.980726
RP11-70C1.1	52.4645	-0.0185892	-0.0240788	0.122031	-0.152332	0.878925	0.980726
RP11-90P5.1	19.6708	-0.0219209	-0.047911	0.144827	-0.151359	0.879692	0.980726
RP4-765C7.2	78.3284	0.0155031	0.109503	0.101908	0.152129	0.879085	0.980726
RP5-1099D15.1	18.6265	0.0210995	0.0319065	0.137552	0.153393	0.878089	0.980726
RP5-821D11.7	130.457	0.0179492	0.022566	0.117255	0.153078	0.878337	0.980726
RPL18A	2630.57	0.00889192	0.00927038	0.0575319	0.154556	0.877171	0.980726
RSBN1	264.37	-0.0154012	-0.0179424	0.10139	-0.151901	0.879265	0.980726
SAV1	50.6043	-0.0224159	-0.0382288	0.14321	-0.156525	0.875619	0.980726
SEMA3F-AS1	69.801	-0.0206454	-0.0289096	0.131364	-0.157161	0.875118	0.980726
SENP1	113.677	-0.0189512	-0.0245715	0.122149	-0.155149	0.876704	0.980726
SFXN2	44.217	-0.0192506	-0.0249567	0.122136	-0.157616	0.874759	0.980726
SHOC2	1410.36	0.0113538	0.0121926	0.0735845	0.154296	0.877376	0.980726
SLC48A1	576.451	-0.0118732	-0.0128863	0.0782586	-0.151718	0.87941	0.980726
SLC8A1-AS1	42.3901	-0.0202766	-0.0287305	0.132533	-0.152993	0.878404	0.980726
SNORA27	27.2523	-0.0187266	-0.023878	0.11961	-0.156563	0.875589	0.980726
SPRYD3	687.369	0.0136709	0.0151567	0.0864499	0.158137	0.874349	0.980726
SRP19	178.552	-0.0133502	-0.0148197	0.0869037	-0.153621	0.877909	0.980726
SRSF7	3313.13	0.00967569	0.0101629	0.0621083	0.155787	0.876201	0.980726
SSH1	290.008	-0.0147452	-0.0168396	0.0959552	-0.153667	0.877872	0.980726
TBC1D25	213.643	-0.016389	-0.0195611	0.107168	-0.152927	0.878456	0.980726
TBC1D9B	1432.89	-0.0109545	-0.0117004	0.0710359	-0.15421	0.877444	0.980726
TLDC2	46.5764	-0.0208509	-0.0311334	0.136788	-0.152431	0.878847	0.980726
TMEM191B	17.0545	0.020673	0.029437	0.132988	0.15545	0.876467	0.980726
TNFRSF10C	435.088	0.0184302	0.0231964	0.117451	0.156918	0.87531	0.980726
TRNT1	334.217	0.015572	0.0180999	0.100766	0.154537	0.877186	0.980726
WDCP	24.7116	0.016147	0.106598	0.104758	0.154136	0.877502	0.980726
WLS	393.377	-0.017429	-0.0212606	0.111779	-0.155924	0.876093	0.980726
ZFP91	257.633	0.0179949	0.0223698	0.115286	0.156089	0.875963	0.980726
ZHX3	56.7325	0.020207	0.0274371	0.128062	0.15779	0.874622	0.980726
ZNF674	53.3704	-0.0171245	-0.020783	0.110766	-0.154601	0.877136	0.980726
ZNF720	54.2803	0.0209052	0.0315301	0.137371	0.152181	0.879044	0.980726
SZRD1	1569.2	-0.00904627	-0.00947004	0.0601146	-0.150484	0.880383	0.981044
SPDL1	33.8634	0.0187718	0.0774045	0.124919	0.150272	0.88055	0.981152
ARL17B	98.5707	0.0157246	0.0185751	0.104825	0.150008	0.880758	0.981228
FEZ2	135.272	-0.0191982	-0.02603	0.127958	-0.150035	0.880737	0.981228
RMND5B	394.305	0.0132185	0.0147282	0.0881824	0.149899	0.880844	0.981245
ZNF549	62.3134	0.0192635	0.0263534	0.128914	0.149429	0.881215	0.98158
HNRNPH2	2453.85	-0.00930569	-0.00977879	0.0623881	-0.149158	0.881429	0.981583
PAM	301.897	-0.0210743	-0.0340717	0.141262	-0.149186	0.881407	0.981583
WRAP73	535.812	0.0128914	0.0142887	0.086352	0.149289	0.881325	0.981583
LINC00173	37.737	-0.0213183	-0.0362062	0.143079	-0.148997	0.881556	0.981647
C14orf2	3023.16	-0.00786573	-0.00814444	0.0528586	-0.148807	0.881706	0.981687
RP11-87G24.2	20.3912	0.0148477	0.0171989	0.099801	0.148773	0.881733	0.981687
EIF2AK3	114.964	-0.020531	-0.0313469	0.138251	-0.148506	0.881943	0.981765
GUCY2C	26.816	-0.0205004	-0.0311956	0.138009	-0.148544	0.881914	0.981765
CALHM2	939.18	0.0132121	0.0147773	0.0894644	0.14768	0.882595	0.982021
CHCHD2P9	51.0883	0.0113964	0.0123338	0.0770243	0.147958	0.882376	0.982021
FBXO45	82.5648	0.0197331	0.0282845	0.13349	0.147824	0.882482	0.982021
PGA4	38.9975	0.0205533	0.0580533	0.139163	0.147692	0.882586	0.982021
PTBP3	1640.75	-0.0109334	-0.0117523	0.0740325	-0.147683	0.882593	0.982021
RP11-573D15.9	17.339	0.0214806	0.0456916	0.145125	0.148014	0.882331	0.982021
PTRH2	233.356	0.0168427	0.0208368	0.114443	0.147172	0.882996	0.982389
CD83	426.388	-0.0213629	-0.0416525	0.14533	-0.146996	0.883135	0.982435
NUS1	581.038	-0.0124857	-0.0137876	0.0850221	-0.146852	0.883249	0.982435
RP5-906C1.1	19.16	-0.0203788	-0.0579435	0.138708	-0.146919	0.883196	0.982435
ZDHHC13	168.082	0.0193429	0.0272343	0.131871	0.146681	0.883384	0.982507
KMT5C	71.05	0.0191529	0.0266596	0.130705	0.146535	0.883499	0.982557
LINC01137	36.0495	0.0209205	0.0511643	0.143004	0.146294	0.88369	0.982611
MORC2	39.8286	0.0211223	0.0476432	0.14447	0.146206	0.883759	0.982611
OAF	842.795	0.018937	0.0260304	0.12942	0.146322	0.883667	0.982611
ALCAM	370.745	-0.0177647	-0.022956	0.121645	-0.146037	0.883892	0.982681
CDIPT	1156.99	-0.00889814	-0.00933041	0.061119	-0.145587	0.884247	0.982996
DNAJC5	1039.75	-0.0119397	-0.0130812	0.0820598	-0.1455	0.884316	0.982996
CEBPA	108.402	0.0203076	0.0320781	0.140098	0.144953	0.884748	0.983241
NOP2	420.778	-0.0143785	-0.0166081	0.0991366	-0.145037	0.884681	0.983241
TMEM144	240.376	-0.0172856	-0.0219888	0.119249	-0.144953	0.884748	0.983241
ZFP90	109.166	0.0210527	0.0425456	0.145367	0.144824	0.88485	0.983276
UBR1	232.168	0.0169293	0.0212563	0.11704	0.144645	0.884991	0.983355
DNAH17	26.9845	-0.0179306	-0.0236619	0.124504	-0.144017	0.885487	0.983437
PHLPP2	37.572	-0.0207881	-0.0475442	0.144179	-0.144183	0.885356	0.983437
RNASEK	3031	0.00708979	0.00730496	0.0491559	0.144231	0.885318	0.983437
RP11-290F5.1	26.9904	0.0149392	0.0175429	0.103438	0.144427	0.885163	0.983437
STRADA	33.6052	-0.0153576	-0.0182787	0.106599	-0.144069	0.885446	0.983437
TSC22D1	102.469	-0.0197832	-0.0297725	0.13732	-0.144066	0.885448	0.983437
LIN9	26.5452	0.0175444	0.0775253	0.121968	0.143845	0.885623	0.983494
TCAF1P1	20.779	0.0201178	0.0554151	0.139927	0.143773	0.88568	0.983494
AC107983.4	86.0735	0.012626	0.0140719	0.0883166	0.142963	0.886319	0.983541
BROX	1978.03	0.0136975	0.0156358	0.0957994	0.142981	0.886305	0.983541
CXCR1	31.7948	-0.0204247	-0.0504358	0.142655	-0.143175	0.886152	0.983541
MMACHC	36.0192	0.0174884	0.0227224	0.122368	0.142917	0.886356	0.983541
POLR1C	174.369	0.0160554	0.0195894	0.111788	0.143623	0.885798	0.983541
RNF139-AS1	30.8965	0.0177585	0.0233647	0.124113	0.143083	0.886224	0.983541
RP11-16N2.1	19.0521	0.0158881	0.0193087	0.111008	0.143126	0.886191	0.983541
SYNJ1	219.731	-0.0169506	-0.0214154	0.118127	-0.143495	0.8859	0.983541
UBAC2	1296.81	0.00896784	0.00942647	0.0625506	0.143369	0.885999	0.983541
ARAF	1244.86	0.00902385	0.00949876	0.0633593	0.142424	0.886745	0.983705
C10orf88	76.728	0.0205347	0.036332	0.14411	0.142494	0.88669	0.983705
EEA1	728.144	0.0106908	0.0115188	0.0750903	0.142373	0.886786	0.983705
EXD3	61.6101	0.0182328	0.0247201	0.127903	0.142552	0.886644	0.983705
TMX2	645.37	-0.011795	-0.0129534	0.082977	-0.142148	0.886963	0.983824
ARHGAP15	712.284	-0.0100331	-0.0107125	0.070868	-0.141575	0.887416	0.983993
ATPIF1	1160.09	0.00754944	0.00782164	0.0532873	0.141674	0.887337	0.983993
PDXK	1570.51	0.00866596	0.00908894	0.0612397	0.141509	0.887468	0.983993
POM121B	34.6103	-0.0154732	-0.0186376	0.10918	-0.141722	0.887299	0.983993
SRRD	115.963	0.0176702	0.0233682	0.124828	0.141557	0.88743	0.983993
MRPL51	741.535	0.00990718	0.0105628	0.0701487	0.141231	0.887687	0.98408
POMK	27.2573	0.0203214	0.0354668	0.143811	0.141307	0.887628	0.98408
ACOX2	23.227	0.0165828	0.0812123	0.117574	0.141042	0.887837	0.98409
SOCS3	2283.02	-0.0204198	-0.0373094	0.144738	-0.141081	0.887806	0.98409
AC116366.6	117.287	-0.0192611	-0.0291574	0.137697	-0.139881	0.888754	0.984094
AGPAT4	158.844	0.0180004	0.0246685	0.12909	0.13944	0.889102	0.984094
AP2S1	1991.32	0.007979	0.00831324	0.0571107	0.139711	0.888888	0.984094
ELMOD2	255.861	-0.0173144	-0.0227784	0.124179	-0.139431	0.889109	0.984094
FAM193A	120.432	0.0163003	0.0204153	0.11662	0.139773	0.888839	0.984094
GLRX3P2	19.2031	-0.0126911	-0.0142528	0.0908194	-0.139739	0.888866	0.984094
MAP3K2	1627.33	-0.00975116	-0.0103873	0.0697187	-0.139864	0.888767	0.984094
MED9	111.609	-0.0189883	-0.0276204	0.134803	-0.14086	0.887981	0.984094
MRPL53	340.976	0.0103517	0.0111189	0.0736921	0.140473	0.888287	0.984094
MTHFD1	364.215	-0.0137697	-0.0158759	0.0986422	-0.139593	0.888982	0.984094
PGA5	35.1853	0.0193788	0.0555292	0.138701	0.139716	0.888884	0.984094
RPL32P3	72.2239	-0.0174852	-0.023067	0.124571	-0.140363	0.888373	0.984094
SACM1L	865.716	-0.014046	-0.0162789	0.100037	-0.140408	0.888337	0.984094
SMG8	203.421	-0.0183604	-0.0257632	0.131608	-0.139509	0.889048	0.984094
UTP6	708.108	-0.012644	-0.0141786	0.0903437	-0.139954	0.888696	0.984094
Y_RNA	254.849	-0.00977639	-0.010423	0.0701127	-0.139438	0.889104	0.984094
ZNF284	43.4608	0.020353	0.0373908	0.144786	0.140573	0.888207	0.984094
ZNF532	68.197	0.0202603	0.0355347	0.14391	0.140784	0.88804	0.984094
POC1A	21.5878	0.0176495	0.0696671	0.126727	0.139271	0.889236	0.984124
RAB5C	2553.78	0.00583059	0.00595688	0.0418806	0.139219	0.889277	0.984124
ATP13A2	346.985	-0.0173364	-0.0229002	0.12472	-0.139002	0.889449	0.984158
EIF3J	520.758	-0.0119578	-0.0132401	0.0860021	-0.139041	0.889418	0.984158
SEPT7P7	54.2426	0.00932904	0.00988905	0.0672214	0.138781	0.889623	0.984271
SLC2A14	370.743	0.0169497	0.0219956	0.122209	0.138694	0.889692	0.984271
RP11-422P24.11	24.9478	0.0188342	0.0585124	0.135966	0.138522	0.889828	0.984284
RPS26P47	73.3458	-0.0109598	-0.0119192	0.0791321	-0.1385	0.889845	0.984284
RAPGEF2	175.489	0.0162644	0.0204883	0.117581	0.138326	0.889983	0.984359
EIF4EBP3	25.2013	0.016024	0.0199932	0.116057	0.13807	0.890185	0.984505
ANXA4	930.594	0.011339	0.0124616	0.0832322	0.136233	0.891637	0.984545
B3GNT2	592.138	0.0156767	0.0195291	0.115672	0.135527	0.892195	0.984545
BAG5	597.368	0.0116566	0.0129073	0.0859996	0.135542	0.892183	0.984545
BET1	239.96	-0.0177156	-0.0242761	0.129157	-0.137163	0.890902	0.984545
C19orf53	899.488	0.00884556	0.00934206	0.065217	0.135633	0.892112	0.984545
FAM114A2	274.73	-0.0153805	-0.0188625	0.112823	-0.136323	0.891566	0.984545
FAM216A	75.7028	-0.0184701	-0.0271438	0.135613	-0.136197	0.891665	0.984545
FZD1	208.745	-0.0183007	-0.0263266	0.133878	-0.136696	0.891271	0.984545
GGA3	743.098	0.0102784	0.0110777	0.0752211	0.136643	0.891313	0.984545
GIGYF2	364.838	0.0122648	0.01373	0.0897626	0.136636	0.891319	0.984545
HIPK3	2219.04	-0.0104458	-0.0112747	0.0758898	-0.137644	0.890522	0.984545
HYAL3	39.3568	0.0193028	0.0499427	0.141646	0.136275	0.891604	0.984545
LIMK1	303.589	0.0145416	0.0173676	0.107296	0.135528	0.892195	0.984545
LINC01578	432.421	0.0129064	0.0146893	0.0949283	0.135959	0.891854	0.984545
LINC01624	22.4876	0.0163808	0.0773148	0.119119	0.137516	0.890623	0.984545
MFAP1	136.653	-0.0195157	-0.0327521	0.142709	-0.136752	0.891227	0.984545
NRDC	2284.09	-0.00684409	-0.00706376	0.0504713	-0.135604	0.892135	0.984545
RIPK2	875.317	-0.0134508	-0.0155134	0.0987249	-0.136245	0.891627	0.984545
RP11-216M21.1	77.1715	-0.0156031	-0.019228	0.113719	-0.137208	0.890867	0.984545
SDCBP	15458.8	0.00724924	0.00750966	0.0531929	0.136282	0.891598	0.984545
SND1-IT1	54.4547	-0.0194079	-0.0506637	0.141257	-0.137394	0.890719	0.984545
TIFA	125.125	-0.0193911	-0.0315945	0.141587	-0.136955	0.891066	0.984545
TLR8	941.443	0.0135116	0.0155443	0.0980157	0.137851	0.890358	0.984545
TMEM259	1074.39	-0.00976494	-0.0104504	0.0719796	-0.135663	0.892088	0.984545
UQCRQ	1415.25	-0.00754239	-0.00783934	0.0555071	-0.135881	0.891915	0.984545
VAT1	610.95	0.0116539	0.0128729	0.0851168	0.136916	0.891097	0.984545
WRNIP1	320.571	-0.0140551	-0.0164151	0.102031	-0.137753	0.890435	0.984545
XKR4	62.2069	-0.0098487	-0.0105313	0.0715363	-0.137674	0.890498	0.984545
AP5Z1	717.991	0.00913729	0.00969389	0.0676307	0.135106	0.892528	0.984626
C5orf45	64.9208	-0.0126993	-0.0144123	0.0940569	-0.135017	0.892598	0.984626
CD74	81787.5	0.00818049	0.00857121	0.0606402	0.134902	0.892689	0.984626
CDC37	2003.83	0.00578723	0.00591864	0.0428359	0.135102	0.892531	0.984626
POLRMTP1	40.327	0.0166465	0.0217284	0.123022	0.135314	0.892364	0.984626
WDR24	190.705	-0.0148551	-0.0179733	0.11012	-0.134899	0.892691	0.984626
INPP4A	632.51	0.0109075	0.0119228	0.0811437	0.134422	0.893069	0.984886
KCTD7	95.7389	0.0192432	0.0327855	0.143135	0.134441	0.893054	0.984886
CCT6B	20.0582	0.0168205	0.068549	0.125371	0.134166	0.893271	0.984936
MAN2B1	3011.49	-0.00981136	-0.0105244	0.0730732	-0.134268	0.893191	0.984936
TBC1D5	694.971	0.0110291	0.0120897	0.0822468	0.134098	0.893325	0.984936
RBM7	465.581	0.0132604	0.0153188	0.0991363	0.133759	0.893593	0.985153
AC002056.3	43.5646	-0.0114541	-0.0126857	0.0860518	-0.133107	0.894108	0.985483
ADNP2	68.7953	0.0193399	0.0407071	0.145205	0.133191	0.894043	0.985483
BPNT1	173.41	0.0142902	0.0170776	0.107426	0.133024	0.894174	0.985483
IQCH-AS1	24.7327	0.0187091	0.0504798	0.14051	0.133152	0.894073	0.985483
AP3D1	693.723	0.0155523	0.0195268	0.117042	0.132878	0.89429	0.985533
KCNN1	20.0456	-0.0120299	-0.0135056	0.0906458	-0.132714	0.89442	0.985598
PLEKHJ1	931.428	-0.00752292	-0.00783365	0.0567495	-0.132564	0.894538	0.985651
EPB41L5	36.742	0.0174184	0.0610107	0.131517	0.132442	0.894635	0.985679
CDV3	1153.31	-0.00971007	-0.0104291	0.0736668	-0.131811	0.895134	0.985758
CEBPD	4762.94	-0.0189059	-0.0320766	0.143057	-0.132157	0.89486	0.985758
OPLAH	133.172	0.0180363	0.0269207	0.136679	0.131962	0.895015	0.985758
PRPF8	1406.43	0.00971216	0.0104268	0.0734573	0.132215	0.894814	0.985758
RP11-244B22.10	36.4996	-0.0150874	-0.0186626	0.114389	-0.131896	0.895066	0.985758
SGSM3	788.053	-0.0109502	-0.0120305	0.0831286	-0.131726	0.895201	0.985758
TUBB4B	530.823	0.0140129	0.0166612	0.106287	0.131841	0.89511	0.985758
POLD1	217.143	0.0129609	0.0149354	0.0984636	0.131632	0.895276	0.985763
AC091814.3	23.0696	-0.0158809	-0.0204596	0.121146	-0.131088	0.895705	0.985794
BIN2P2	39.2374	-0.0110413	-0.0121583	0.0840159	-0.131419	0.895444	0.985794
DAGLA	58.5262	0.0190358	0.0367881	0.145277	0.131031	0.895751	0.985794
HMGN1	1077.28	0.00973062	0.0104669	0.0743461	0.130883	0.895868	0.985794
KDM5B	240.449	0.0155749	0.0197699	0.118853	0.131043	0.895741	0.985794
L3MBTL4	51.5014	-0.0188928	-0.0336465	0.144295	-0.130932	0.895829	0.985794
RBM27	74.1699	-0.0158136	-0.0203236	0.120817	-0.130889	0.895863	0.985794
SEPSECS	96.4425	-0.0189421	-0.0344452	0.14466	-0.130942	0.895821	0.985794
C1orf56	52.0429	-0.0153176	-0.0194052	0.118569	-0.129188	0.897209	0.985852
C20orf196	85.37	-0.0169859	-0.0237354	0.131211	-0.129456	0.896997	0.985852
CAPZA1	7719.61	0.00882431	0.00936786	0.0679679	0.129831	0.8967	0.985852
CCDC66	184.496	0.0161978	0.0214347	0.124908	0.129678	0.896822	0.985852
CNNM2	114.053	-0.0159373	-0.0207442	0.122694	-0.129895	0.89665	0.985852
ENDOD1	69.4003	0.0186396	0.0425306	0.144291	0.129181	0.897215	0.985852
FAM83F	36.0201	-0.0107905	-0.0118695	0.0836618	-0.128977	0.897375	0.985852
FCHSD1	197.696	-0.0144597	-0.0175646	0.110925	-0.130355	0.896285	0.985852
GATB	240.408	-0.0155774	-0.01987	0.119675	-0.130164	0.896437	0.985852
HEATR5B	556.365	-0.0106826	-0.0117277	0.0828473	-0.128943	0.897403	0.985852
MOAP1	461.598	0.0130473	0.0151454	0.100426	0.129919	0.89663	0.985852
NDOR1	184.681	-0.0138598	-0.0164874	0.106449	-0.130201	0.896408	0.985852
OGFOD1	239.097	-0.012974	-0.0150455	0.100195	-0.129488	0.896972	0.985852
PIK3C3	489.699	-0.0119031	-0.0133931	0.0914396	-0.130174	0.896429	0.985852
RP1-283E3.8	39.8047	-0.0146745	-0.0180636	0.11348	-0.129314	0.897109	0.985852
RP11-568N6.1	34.9475	0.0187574	0.0391422	0.145255	0.129135	0.897251	0.985852
RP11-82H13.2	100.298	0.00807628	0.0084807	0.0619836	0.130297	0.896331	0.985852
RPL41P2	661.074	-0.00851721	-0.00899562	0.0652535	-0.130525	0.896151	0.985852
TARBP2	183.148	-0.0144318	-0.0176112	0.111854	-0.129023	0.897339	0.985852
UTP3	59.7878	0.0177076	0.0260612	0.135688	0.130502	0.896169	0.985852
ZBTB34	68.775	0.018334	0.029909	0.141581	0.129494	0.896966	0.985852
GNG4	20.7961	-0.0115667	-0.0129513	0.0898328	-0.128758	0.897549	0.985935
SUMO2P17	114.282	-0.00644778	-0.00665165	0.0501257	-0.128632	0.897649	0.985966
ZNF551	70.1441	-0.0186861	-0.0376417	0.145367	-0.128544	0.897719	0.985966
ACSF3	453.645	0.011166	0.0124007	0.0870459	0.128277	0.89793	0.986115
ADORA3	28.9921	0.0156398	0.068014	0.122607	0.127561	0.898497	0.986115
AMMECR1L	113.295	0.0176985	0.0275527	0.139321	0.127034	0.898914	0.986115
ATXN7L1	192.103	0.0140517	0.0169954	0.110004	0.127738	0.898356	0.986115
CH17-260O16.1	83.9497	0.00909574	0.0097165	0.0711	0.127929	0.898205	0.986115
DCAF5	595.066	-0.00986543	-0.0106764	0.0770321	-0.128069	0.898094	0.986115
KDM7A	894.455	-0.00997201	-0.0108222	0.0782261	-0.127477	0.898563	0.986115
KTN1	1662.02	0.00830645	0.0087709	0.0651013	0.127593	0.898471	0.986115
MKNK2	705.6	-0.0159372	-0.0210824	0.124908	-0.127591	0.898472	0.986115
RFX3	156.84	-0.017275	-0.0254763	0.135879	-0.127136	0.898833	0.986115
RP11-104N10.2	35.3019	0.0180444	0.0289209	0.140786	0.128169	0.898015	0.986115
SPDYE16	126.643	-0.0116587	-0.013106	0.09115	-0.127906	0.898223	0.986115
TTC32	177.052	-0.0139237	-0.0167982	0.109507	-0.12715	0.898822	0.986115
XRRA1	67.8529	-0.0182326	-0.0434379	0.143443	-0.127107	0.898855	0.986115
ZNF37BP	154.43	0.0149462	0.0188262	0.117568	0.127128	0.898839	0.986115
ERF	37.2968	-0.016429	-0.022575	0.129433	-0.126931	0.898995	0.986127
TCAF1	72.0446	0.0184292	0.0368269	0.145372	0.126773	0.89912	0.986187
CPT2	296.854	-0.0124532	-0.0143631	0.09874	-0.126122	0.899636	0.986392
CUL4B	493.448	0.0138648	0.0167656	0.109959	0.12609	0.899661	0.986392
CYTIP	1480.59	-0.0110244	-0.0122531	0.0873373	-0.126228	0.899552	0.986392
RPS10	193.142	-0.0097367	-0.0105362	0.0770371	-0.12639	0.899423	0.986392
ZNF562	502.307	-0.0112557	-0.0125771	0.0891582	-0.126244	0.899539	0.986392
ARHGAP27	2025.66	0.00962324	0.0104105	0.0768637	0.125199	0.900366	0.986861
FLVCR1-AS1	63.6881	0.0176647	0.028483	0.141092	0.1252	0.900366	0.986861
HPS4	208.665	-0.0155953	-0.0205789	0.124571	-0.125192	0.900372	0.986861
TSG101	1515.63	-0.00763254	-0.00800065	0.0609185	-0.125291	0.900293	0.986861
ANP32E	1016.56	0.0113388	0.0127291	0.0906749	0.125049	0.900485	0.986865
RPS12	1096.86	-0.0100957	-0.0110242	0.0807595	-0.125009	0.900517	0.986865
ATAD2B	618.249	-0.00995964	-0.0108644	0.0803366	-0.123974	0.901336	0.987159
CORO1B	1587.34	-0.00792017	-0.00834532	0.0639334	-0.123882	0.901409	0.987159
EXO5	63.0965	-0.0161793	-0.0224286	0.130375	-0.124098	0.901238	0.987159
IQCE	154.6	-0.0141812	-0.0175463	0.114487	-0.123867	0.901421	0.987159
RNF123	349.37	0.012117	0.0139261	0.0977433	0.123968	0.901341	0.987159
RP11-10G12.1	134.707	0.00924274	0.00994374	0.0744551	0.124138	0.901206	0.987159
RP11-170M17.2	29.4422	0.0120574	0.0138185	0.0969894	0.124317	0.901064	0.987159
RP11-55K13.1	18.4677	-0.0123815	-0.0143163	0.0994574	-0.124491	0.900927	0.987159
ZNF527	53.3684	0.0166773	0.024229	0.134627	0.123877	0.901412	0.987159
NPIPB9	25.8243	0.0143072	0.0178273	0.115655	0.123706	0.901548	0.987222
STRA13	422.159	0.0090343	0.00969337	0.0731865	0.123442	0.901757	0.987373
DCK	1278.4	0.0100758	0.0110347	0.0818934	0.123036	0.902079	0.987529
NDUFB10	1598.06	-0.00599225	-0.00617086	0.0487461	-0.122928	0.902164	0.987529
PHBP19	30.4382	-0.0178537	-0.0335406	0.145079	-0.123061	0.902058	0.987529
PLBD1	19429.3	0.0113203	0.0127653	0.0921066	0.122905	0.902183	0.987529
CTBP2	589.762	-0.00772031	-0.00812349	0.0631445	-0.122264	0.90269	0.987697
DESI2	327.576	-0.014137	-0.0175715	0.115324	-0.122585	0.902436	0.987697
GPR89B	128.691	0.0131578	0.0157346	0.107583	0.122304	0.902658	0.987697
YBX1	1598.72	0.0082776	0.00878205	0.067648	0.122363	0.902612	0.987697
ZNF518B	191.179	-0.0158492	-0.0218151	0.129625	-0.12227	0.902685	0.987697
SYNGR1	540.985	0.0119794	0.0137839	0.0980564	0.122168	0.902766	0.987703
IMPA2	1153.73	-0.00854055	-0.00910416	0.0700679	-0.12189	0.902986	0.987717
IRF5	3524.43	-0.00657659	-0.0068197	0.0539101	-0.121992	0.902906	0.987717
NSMCE1	551.19	-0.00995542	-0.0108964	0.0816791	-0.121884	0.90299	0.987717
NDUFA5	907.928	0.00817459	0.00866612	0.0672436	0.121567	0.903242	0.987804
RFNG	61.6457	0.0157103	0.0215662	0.129286	0.121516	0.903283	0.987804
SYVN1	316.211	-0.00933957	-0.010102	0.0768107	-0.121592	0.903222	0.987804
BORA	61.926	0.0175855	0.0335552	0.145195	0.121116	0.903599	0.987826
DENND6A	277.157	-0.0112479	-0.0127061	0.092667	-0.12138	0.90339	0.987826
PTOV1	330.614	-0.0170423	-0.0271598	0.140597	-0.121214	0.903521	0.987826
TKFC	368.383	0.0113024	0.0127972	0.093374	0.121044	0.903656	0.987826
TRIQK	464.017	-0.012858	-0.0152733	0.106099	-0.121189	0.903541	0.987826
RPL12	1311.89	-0.0100573	-0.0110532	0.0832571	-0.120798	0.903851	0.987884
ZNF696	19.5566	0.0173477	0.0412459	0.143558	0.120841	0.903817	0.987884
MAPK9	154.364	0.0150727	0.0199564	0.124984	0.120596	0.904011	0.987981
BACE1	81.8002	0.0174005	0.0366266	0.145202	0.119837	0.904613	0.988355
CCNB1	21.9701	-0.0133246	-0.0737378	0.111543	-0.119458	0.904913	0.988355
CTD-2020K17.1	172.942	-0.0107418	-0.0120371	0.0901205	-0.119194	0.905122	0.988355
NRF1	148.096	-0.0144036	-0.0185193	0.120892	-0.119144	0.905161	0.988355
NUDCD3	396.029	0.0117116	0.0134895	0.0983404	0.119093	0.905202	0.988355
PDCD6IP	2162.26	-0.00944347	-0.0102649	0.0788903	-0.119704	0.904718	0.988355
PRPF31	401.231	0.00826134	0.00879338	0.0693188	0.119179	0.905134	0.988355
S100A12	6897.06	-0.0145182	-0.0187335	0.121435	-0.119555	0.904836	0.988355
SLC12A4	274.106	-0.0153623	-0.0210193	0.128976	-0.11911	0.905188	0.988355
TMEM14C	844.391	0.00912716	0.00986633	0.0765367	0.119252	0.905076	0.988355
UQCRB	864.6	0.0082369	0.00876354	0.0690955	0.11921	0.905109	0.988355
VCAN	30192.5	-0.00858414	-0.00918473	0.0718807	-0.119422	0.904941	0.988355
GEMIN4	180.981	0.0155736	0.0217178	0.13093	0.118947	0.905318	0.988363
GIMAP8	1281.87	0.0153932	0.021165	0.129457	0.118905	0.90535	0.988363
MAGEF1	117.804	-0.0171444	-0.0306578	0.14437	-0.118753	0.905471	0.988417
RFTN2	21.7805	0.0117769	0.0136237	0.0994286	0.118446	0.905714	0.988543
STAU2	311.61	-0.0121029	-0.0141447	0.102195	-0.118429	0.905728	0.988543
RP11-54C4.3	18.0677	-0.0171551	-0.0370111	0.144969	-0.118337	0.905801	0.988545
BTN2A1	468.017	-0.011114	-0.0126195	0.0942447	-0.117927	0.906125	0.988594
HMGN5	23.7751	0.0171416	0.0339429	0.145362	0.117923	0.906128	0.988594
LDHAP3	22.1602	0.0144291	0.0187323	0.122298	0.117983	0.906081	0.988594
LHPP	459.319	-0.00863703	-0.00926559	0.0731212	-0.118119	0.905973	0.988594
POLR2K	618.204	-0.00901318	-0.00974303	0.0765519	-0.117739	0.906274	0.988598
UBR2	1204.15	-0.00819471	-0.00872709	0.0695891	-0.117759	0.906259	0.988598
VAMP8	3370.43	-0.00565593	-0.00582038	0.0481798	-0.117392	0.906549	0.988821
TRAPPC3	1133.75	0.00622133	0.00644366	0.0530638	0.117242	0.906668	0.988873
POGZ	115.636	-0.0143686	-0.0186989	0.122687	-0.117116	0.906768	0.988901
RAB31	5123.36	0.0069389	0.00725433	0.0592905	0.117032	0.906835	0.988901
LIX1L	946.506	0.00764459	0.00807727	0.0654621	0.116779	0.907035	0.988919
UBTD1	270.227	0.0100943	0.0111894	0.0863723	0.11687	0.906963	0.988919
ZSCAN20	20.7324	-0.0169589	-0.0351719	0.145268	-0.116743	0.907064	0.988919
DBR1	180.945	0.0161049	0.0246273	0.138289	0.116458	0.907289	0.988932
KCTD15	82.0823	0.0160735	0.0245628	0.138229	0.116282	0.907429	0.988932
PIWIL2	18.8531	-0.0113357	-0.013005	0.0972509	-0.116562	0.907207	0.988932
PM20D2	80.5642	-0.0162382	-0.0253832	0.139607	-0.116314	0.907404	0.988932
SGTB	291.103	-0.0128248	-0.0155284	0.110264	-0.116309	0.907408	0.988932
CYP1B1-AS1	67.2336	-0.0119728	-0.0140487	0.103181	-0.116036	0.907624	0.988948
EIF4A1P10	662.27	0.00616432	0.00638527	0.0531432	0.115995	0.907657	0.988948
NBR2	46.0862	-0.0140776	-0.0181495	0.121314	-0.116042	0.907619	0.988948
ARRDC3	1371.46	-0.0119708	-0.014082	0.10381	-0.115315	0.908196	0.989108
ATF6	1102.01	-0.00756335	-0.00799188	0.0654973	-0.115476	0.908068	0.989108
BOLA1	68.6617	0.0152406	0.0216805	0.132838	0.114731	0.908659	0.989108
COL18A1	91.8789	0.01495	0.0205832	0.12961	0.115346	0.908171	0.989108
FAR2	520.902	0.0121104	0.0143794	0.105979	0.114272	0.909022	0.989108
GABBR1	227.733	-0.0140703	-0.0183488	0.122967	-0.114423	0.908903	0.989108
IFNAR2	508.89	-0.00957708	-0.0105264	0.0832858	-0.114991	0.908453	0.989108
KRCC1	463.539	0.0133636	0.0167258	0.116501	0.114708	0.908677	0.989108
LEO1	234.705	-0.013917	-0.0180034	0.121819	-0.114243	0.909045	0.989108
MRPS6	450.08	0.0108314	0.0122908	0.0940454	0.115172	0.908309	0.989108
NAA60	893.895	0.00757004	0.00801074	0.066287	0.114201	0.909078	0.989108
PHC2	365.827	-0.0135953	-0.0171288	0.117661	-0.115546	0.908012	0.989108
PRMT9	119.009	-0.0157281	-0.0237009	0.1374	-0.114469	0.908866	0.989108
RARA-AS1	199.492	0.010962	0.012514	0.0958181	0.114404	0.908918	0.989108
RP1-241P17.4	95.3283	-0.00586797	-0.00606164	0.0511579	-0.114703	0.90868	0.989108
RP11-379H18.1	111.296	-0.0151709	-0.0214972	0.132533	-0.114469	0.908866	0.989108
RP11-658F2.8	171.987	-0.0143096	-0.0189276	0.1249	-0.114569	0.908787	0.989108
RPGR	205.939	0.0152606	0.0215703	0.132239	0.115402	0.908127	0.989108
WRB	280.021	0.0125999	0.0152717	0.110437	0.114091	0.909166	0.989126
AC005253.2	24.8267	-0.0154826	-0.0238812	0.138891	-0.111473	0.911242	0.989212
AC138969.4	18.2405	-0.0114931	-0.0141531	0.113554	-0.101213	0.919381	0.989212
ACO2	696.987	0.00803973	0.0087332	0.0786105	0.102273	0.91854	0.989212
ADAT2	40.848	0.0151396	0.0265072	0.14387	0.105231	0.916193	0.989212
ADCY9	27.9411	0.0145671	0.0352478	0.143209	0.101719	0.91898	0.989212
AKAP11	170.694	-0.012911	-0.0167887	0.122568	-0.105337	0.916108	0.989212
AMY1B	28.9241	-0.0115195	-0.0141759	0.113492	-0.101501	0.919153	0.989212
ANKIB1	234.941	-0.0124485	-0.0156972	0.117792	-0.105682	0.915834	0.989212
AP000361.2	17.0474	0.00976057	0.010923	0.089716	0.108794	0.913366	0.989212
AP001062.7	17.5584	0.0157822	0.0384746	0.143063	0.110317	0.912158	0.989212
ARHGAP11B	16.9505	-0.0150095	-0.0286937	0.145222	-0.103355	0.917681	0.989212
ARID1A	781.29	-0.00710538	-0.00753948	0.0677269	-0.104912	0.916445	0.989212
C12orf73	34.4623	-0.0160447	-0.0260709	0.141469	-0.113415	0.909702	0.989212
C18orf54	21.6887	0.0125066	0.0656843	0.114471	0.109255	0.913	0.989212
CARHSP1	178.577	0.0101211	0.0114339	0.0926978	0.109184	0.913057	0.989212
CBFA2T2	234.513	-0.0114203	-0.013503	0.105018	-0.108746	0.913404	0.989212
CDK14	66.8499	0.0155581	0.037558	0.143264	0.108598	0.913522	0.989212
CEBPZ	509.781	-0.0105337	-0.0120759	0.0970501	-0.108539	0.913568	0.989212
CELF2-AS1	19.7384	0.0138434	0.0438811	0.135225	0.102373	0.918461	0.989212
CH507-9B2.1	20.6184	-0.0150105	-0.0321901	0.145032	-0.103498	0.917568	0.989212
CHST15	1836.76	-0.0080638	-0.00865355	0.0732715	-0.110054	0.912367	0.989212
COPZ2	49.1376	0.016214	0.0281687	0.143676	0.112851	0.910149	0.989212
CSTF1	275.329	0.0136608	0.0179875	0.124248	0.109948	0.912451	0.989212
CTB-31N19.3	151.827	0.00978384	0.0111414	0.0950722	0.10291	0.918035	0.989212
CTD-2117L12.1	58.1063	0.00813343	0.00885581	0.0795431	0.102252	0.918557	0.989212
CTD-2245F17.3	56.0642	0.0131399	0.0181664	0.130042	0.101044	0.919515	0.989212
CTD-2373H9.3	29.4298	0.0111467	0.0134401	0.109333	0.101952	0.918795	0.989212
DCAF12	687.226	0.0117183	0.0143805	0.112916	0.103779	0.917345	0.989212
DDX19A	95.3494	-0.0106845	-0.0124615	0.101686	-0.105073	0.916318	0.989212
DOK3	2019.78	0.00627753	0.00657269	0.06021	0.104261	0.916963	0.989212
EAPP	1000.4	-0.00618646	-0.00645955	0.0585053	-0.105742	0.915787	0.989212
ECH1	2054.81	0.00513826	0.00527626	0.0463967	0.110746	0.911817	0.989212
EEF1DP7	23.7937	-0.0149189	-0.0294952	0.145364	-0.102632	0.918255	0.989212
EFHC1	81.3355	-0.0145503	-0.0255604	0.14399	-0.101051	0.91951	0.989212
ELOF1	706.683	-0.00627193	-0.00655869	0.0594521	-0.105496	0.915983	0.989212
ERAL1	607.297	0.0091725	0.0102699	0.0898176	0.102124	0.918659	0.989212
ERICH1	939.807	0.00753093	0.00798481	0.0673139	0.111878	0.91092	0.989212
ERMARD	177.415	0.012866	0.015996	0.11533	0.111558	0.911174	0.989212
ERN1	209.381	0.0102784	0.0119197	0.100173	0.102607	0.918275	0.989212
ESYT2	583.639	0.0107213	0.0126206	0.103945	0.103144	0.917849	0.989212
EXD2	110.084	0.014824	0.0247232	0.142439	0.104072	0.917112	0.989212
FAM185A	59.1914	-0.0136907	-0.0193749	0.1324	-0.103404	0.917643	0.989212
FAM50B	41.4086	0.0152941	0.0347305	0.144352	0.10595	0.915622	0.989212
FBXO42	453.75	0.0109514	0.0125439	0.0967882	0.113148	0.909913	0.989212
FILIP1L	17.2402	-0.0158658	-0.0354059	0.144565	-0.109748	0.912609	0.989212
FRYL	466.989	-0.00770899	-0.00830589	0.0750912	-0.102662	0.918231	0.989212
GOLGA3	197.896	0.0116144	0.0141813	0.111927	0.103767	0.917354	0.989212
GPR157	63.5291	-0.0119113	-0.0142059	0.10701	-0.11131	0.911371	0.989212
HCG18	261.206	-0.00977671	-0.010984	0.0909638	-0.107479	0.914409	0.989212
HDAC11	77.1102	-0.0158749	-0.0282004	0.144234	-0.110063	0.912359	0.989212
HDHD2	364.438	0.00923487	0.0102402	0.0865087	0.106751	0.914987	0.989212
HEIH	481.718	-0.00886289	-0.0098097	0.0858705	-0.103212	0.917795	0.989212
HHAT	64.3113	0.015521	0.032906	0.14515	0.10693	0.914844	0.989212
HNRNPC	4069.57	-0.00580858	-0.00602475	0.0540789	-0.107409	0.914464	0.989212
HSPA4	977.094	0.00698383	0.00738231	0.0656999	0.106299	0.915345	0.989212
INF2	74.6196	-0.0153896	-0.0247335	0.140986	-0.109157	0.913078	0.989212
INTS4P1	31.1321	-0.0129867	-0.016813	0.121978	-0.106467	0.915212	0.989212
KATNBL1P6	29.3027	-0.010587	-0.01226	0.0997687	-0.106116	0.915491	0.989212
KCNMB1	127.487	0.011856	0.0144091	0.111005	0.106806	0.914943	0.989212
KIAA1147	54.6336	-0.0154774	-0.0374384	0.14313	-0.108135	0.913888	0.989212
KIF3B	129.706	-0.0148805	-0.0230011	0.138982	-0.107068	0.914735	0.989212
KRTCAP2	19.3343	0.011449	0.0135065	0.104498	0.109562	0.912757	0.989212
LARP4	305.036	-0.0111474	-0.0131634	0.104731	-0.106438	0.915235	0.989212
LETMD1	190.689	0.0124706	0.0150684	0.109805	0.11357	0.909579	0.989212
LINC01420	481.12	0.00950882	0.0106218	0.0890337	0.1068	0.914948	0.989212
LL21NC02-1C16.2	54.0783	-0.0135998	-0.0185683	0.128749	-0.105631	0.915875	0.989212
LSM10	1486.85	-0.00494108	-0.00508881	0.0488159	-0.101219	0.919377	0.989212
MAP4K4	346.319	0.00985627	0.0112173	0.0949162	0.103842	0.917295	0.989212
MBD3	72.8387	0.0118837	0.0144138	0.110557	0.107489	0.914401	0.989212
MEMO1P1	84.8588	0.00854589	0.00924512	0.0768428	0.111213	0.911448	0.989212
MFSD1P1	17.2411	-0.0141749	-0.0427712	0.136745	-0.103659	0.91744	0.989212
MTCO2P11	25.326	-0.0159686	-0.0385967	0.143154	-0.111548	0.911181	0.989212
MYDGF	1573.36	-0.0051608	-0.00530645	0.0475023	-0.108643	0.913485	0.989212
NAGS	38.7395	0.014853	0.0267602	0.144483	0.102801	0.918121	0.989212
NCF2	8944.3	0.00513256	0.00528276	0.04832	0.10622	0.915408	0.989212
NDUFB4P12	73.8928	0.00829908	0.00890805	0.0734048	0.113059	0.909984	0.989212
NFX1	377.716	-0.0115331	-0.0139533	0.110103	-0.104748	0.916575	0.989212
NOD2	1298.26	-0.00817563	-0.00880129	0.0747176	-0.10942	0.912869	0.989212
NRIP2	38.3122	-0.0122904	-0.0156406	0.119316	-0.103007	0.917957	0.989212
NSMCE2	266.849	0.0102465	0.0114775	0.0899705	0.113888	0.909327	0.989212
NUDT7	35.2229	0.0139687	0.0196775	0.131934	0.105877	0.91568	0.989212
OXA1L	941.522	0.00731669	0.00773477	0.0657457	0.111288	0.911388	0.989212
PACRGL	31.0892	0.0151545	0.0343183	0.144401	0.104948	0.916417	0.989212
PBX2	40.537	0.014274	0.0214582	0.137165	0.104064	0.917118	0.989212
PCTP	568.398	0.00834524	0.00899474	0.0752498	0.110901	0.911695	0.989212
PDLIM1P4	25.2665	0.0146428	0.025978	0.144172	0.101565	0.919102	0.989212
PIGZ	26.7089	-0.0141521	-0.0418812	0.137429	-0.102977	0.917981	0.989212
PLEKHM1	510.088	0.00759102	0.00817394	0.0748078	0.101474	0.919174	0.989212
PNISR	1744.9	-0.00722339	-0.00762192	0.0647206	-0.111609	0.911134	0.989212
PPARGC1B	156.984	-0.0146506	-0.0203542	0.130602	-0.112178	0.910682	0.989212
PPFIA1	427.868	0.00929859	0.0102272	0.0835284	0.111322	0.911361	0.989212
PPP1R15A	6320.33	-0.0143818	-0.021158	0.135681	-0.105997	0.915585	0.989212
PRAF2	41.9833	-0.0124441	-0.0150731	0.110308	-0.112812	0.910179	0.989212
PSMB1	3280.93	0.00398887	0.00406069	0.03832	0.104094	0.917095	0.989212
PSME3	2727.38	-0.00630396	-0.00661922	0.0619247	-0.1018	0.918915	0.989212
PTPDC1	26.758	-0.0131043	-0.0624438	0.118116	-0.110944	0.911661	0.989212
PTRHD1	284.032	-0.00745187	-0.00797576	0.0720341	-0.103449	0.917607	0.989212
PWWP2B	132.691	-0.014528	-0.0198652	0.128887	-0.112719	0.910253	0.989212
RALBP1	454.842	-0.0085951	-0.00948725	0.0848718	-0.101272	0.919335	0.989212
RN7SL1	23.3984	-0.012867	-0.016393	0.119548	-0.10763	0.914289	0.989212
RNASEH1-AS1	29.7819	0.0146927	0.0268761	0.144724	0.101522	0.919136	0.989212
RNF5	679.4	0.0061757	0.00642764	0.0564293	0.109441	0.912852	0.989212
RP11-249L21.4	27.0088	-0.0109648	-0.0125485	0.0965863	-0.113523	0.909616	0.989212
RP11-345K20.2	21.4151	-0.0114393	-0.0133621	0.102062	-0.112082	0.910758	0.989212
RP11-440E5.1	74.98	-0.0085479	-0.0093139	0.0798876	-0.106999	0.91479	0.989212
RP11-521B24.4	19.7802	0.0125644	0.015747	0.116722	0.107644	0.914278	0.989212
RP11-95D17.1	29.3026	-0.0147536	-0.0216499	0.135487	-0.108893	0.913287	0.989212
RP13-452N2.1	22.6046	0.0153148	0.0344611	0.144495	0.105988	0.915592	0.989212
RPL10P3	135.332	-0.0110237	-0.0127347	0.0991636	-0.111167	0.911484	0.989212
RPL24	1000.69	0.00727406	0.00769304	0.0659769	0.110252	0.91221	0.989212
RPL32	1605.41	-0.00825742	-0.00888971	0.0747387	-0.110484	0.912026	0.989212
RPSAP17	27.0453	-0.0104506	-0.0118496	0.0939171	-0.111274	0.911399	0.989212
RRM1	168.726	0.013798	0.0203308	0.135751	0.101642	0.919041	0.989212
SHISA4	40.0316	0.0150546	0.0273384	0.144612	0.104104	0.917087	0.989212
SIPA1L3	100.193	-0.0141115	-0.0199999	0.13253	-0.106478	0.915203	0.989212
SLC22A15	333.951	0.0112558	0.0135627	0.109223	0.103053	0.917921	0.989212
SMPD2	179.458	-0.0109155	-0.0130383	0.107346	-0.101686	0.919006	0.989212
SNAPC5	345.894	-0.00915052	-0.0100986	0.0848105	-0.107894	0.91408	0.989212
SNRPE	540.33	0.00717676	0.00764309	0.06959	0.103129	0.91786	0.989212
SPCS2P1	22.8751	0.00818687	0.00892672	0.0801864	0.102098	0.918679	0.989212
SRC	248.888	0.0137767	0.0189941	0.129751	0.106178	0.915441	0.989212
SS18L1	57.4257	0.0142018	0.0211551	0.136539	0.104012	0.91716	0.989212
SUMO2P1	94.8529	-0.00519881	-0.00535589	0.0490867	-0.105911	0.915653	0.989212
SUN2	2085.24	0.0110498	0.0132457	0.108109	0.10221	0.91859	0.989212
TAPT1-AS1	27.4567	0.0147048	0.0282689	0.145246	0.101241	0.919359	0.989212
TBCB	1398.14	0.00452981	0.00463731	0.0437503	0.103538	0.917536	0.989212
TMEM261	190.441	0.0107576	0.0122851	0.0959195	0.112152	0.910703	0.989212
TOP1MT	130.418	0.0140057	0.0206298	0.135724	0.103192	0.91781	0.989212
TRAF1	104.596	0.0144339	0.0220734	0.138275	0.104385	0.916864	0.989212
TSNAX	719.65	-0.00762187	-0.00816666	0.0725464	-0.105062	0.916327	0.989212
TXNDC9	520.742	-0.00809084	-0.00878544	0.0784596	-0.103121	0.917867	0.989212
UQCRH	922.419	0.00647891	0.00680269	0.0619018	0.104664	0.916642	0.989212
URB2	51.1135	0.0154571	0.0390596	0.14223	0.108677	0.913459	0.989212
USP3	2680.69	-0.0059512	-0.00619127	0.0561333	-0.106019	0.915567	0.989212
USP39	884.489	0.00811874	0.00869775	0.0724707	0.112028	0.910801	0.989212
VCPKMT	122.491	0.0114858	0.0138636	0.109576	0.10482	0.916518	0.989212
VWA8	79.0171	0.0159009	0.0324239	0.145349	0.109398	0.912887	0.989212
WDR7	341.662	0.0110706	0.0128607	0.100619	0.110025	0.912389	0.989212
Z69720.2	18.2587	0.0111062	0.0128446	0.0993773	0.111758	0.911015	0.989212
ZBTB24	395.288	-0.0101403	-0.0113681	0.0902475	-0.112361	0.910537	0.989212
ZFAND3	787.392	0.00986627	0.0110407	0.0896309	0.110077	0.912349	0.989212
ZFP3	85.3142	0.0148543	0.0389466	0.141287	0.105136	0.916268	0.989212
ZNF559	164.636	-0.014802	-0.0216616	0.135276	-0.109421	0.912869	0.989212
ZNF638	801.982	0.00896414	0.00982979	0.0823873	0.108805	0.913357	0.989212
ZRANB2	824.508	-0.00687985	-0.00728717	0.0667951	-0.102999	0.917964	0.989212
ABCC1	159.915	0.0125382	0.0165103	0.124254	0.100908	0.919624	0.989252
C11orf54	297.72	0.00970773	0.0111088	0.096507	0.100591	0.919875	0.989285
CALR	1261.05	-0.00783151	-0.00849234	0.0778885	-0.100548	0.91991	0.989285
DLX6-AS1	17.5907	-0.00921175	-0.0103877	0.0921593	-0.0999546	0.92038	0.989285
HSPA8P11	38.5653	-0.0120252	-0.015303	0.119373	-0.100736	0.91976	0.989285
LBX2-AS1	76.2373	-0.0138622	-0.0211683	0.138251	-0.100268	0.920131	0.989285
PTAR1	449.476	0.00977424	0.0112382	0.0978522	0.0998878	0.920433	0.989285
RP11-400K9.1	42.4679	0.00848764	0.0093686	0.0849032	0.0999684	0.920369	0.989285
RPL7P18	17.567	0.012759	0.0492478	0.127532	0.100045	0.920308	0.989285
SERINC2	237.168	-0.014236	-0.0233051	0.141779	-0.10041	0.920019	0.989285
TMX1	2929.99	-0.00506733	-0.00523098	0.0506169	-0.100111	0.920256	0.989285
ZFHX3	374.274	-0.0106602	-0.0126795	0.106399	-0.100191	0.920193	0.989285
SLC8A1	875.296	-0.00794958	-0.00865751	0.0796764	-0.0997734	0.920524	0.989307
DDX19B	423.78	-0.00727453	-0.0078035	0.0730831	-0.0995379	0.920711	0.989411
RP4-591C20.9	53.2803	-0.0130256	-0.0181575	0.130946	-0.099473	0.920763	0.989411
ATP6V1A	3117.62	-0.00708905	-0.00758664	0.071981	-0.0984851	0.921547	0.989744
FAM58A	241.822	-0.0098407	-0.0113842	0.0995486	-0.0988533	0.921255	0.989744
HDGF	650.762	0.0118024	0.0150989	0.12009	0.0982795	0.92171	0.989744
LINC00939	31.4862	0.00718613	0.00770385	0.072811	0.0986956	0.92138	0.989744
PCBD2	154.042	-0.0083173	-0.00917319	0.08458	-0.0983364	0.921665	0.989744
SFTPB	36.0624	-0.0100054	-0.0116582	0.101375	-0.0986977	0.921378	0.989744
SIGLEC22P	180.026	0.00865784	0.0096446	0.0880911	0.0982828	0.921708	0.989744
THUMPD3-AS1	171.643	-0.0100689	-0.011772	0.102289	-0.0984357	0.921586	0.989744
ZNF79	51.3766	0.0142224	0.0322848	0.144368	0.0985147	0.921524	0.989744
AC009133.12	32.217	0.0124109	0.0166954	0.126935	0.0977733	0.922112	0.989808
ASPHD2	121.682	0.0138057	0.0228856	0.142218	0.0970739	0.922668	0.989808
BRWD3	177.991	0.0119757	0.0156376	0.123111	0.0972759	0.922507	0.989808
GTF2H2C	217	-0.00878937	-0.00985212	0.09019	-0.0974539	0.922366	0.989808
NEB	20.4056	-0.0136966	-0.0362561	0.140894	-0.0972117	0.922558	0.989808
OCEL1	303.179	0.00913268	0.0103584	0.093905	0.0972545	0.922524	0.989808
PRELID1	2693.42	-0.00543452	-0.00564885	0.0555513	-0.0978289	0.922068	0.989808
ROCK2	290.239	-0.00997626	-0.0116483	0.101949	-0.0978555	0.922047	0.989808
SMURF1	99.9771	-0.0132418	-0.0196233	0.136224	-0.0972061	0.922563	0.989808
SULF2	2829.49	0.0100279	0.0117609	0.103044	0.0973171	0.922475	0.989808
TBL1XR1	570.793	0.0083608	0.00926189	0.0861552	0.0970435	0.922692	0.989808
TPI1P1	771.007	-0.00398313	-0.00406424	0.0406661	-0.0979472	0.921974	0.989808
TTC12	23.0287	-0.0131811	-0.0411098	0.135585	-0.0972165	0.922554	0.989808
NUDT16	651.63	0.00786416	0.00859572	0.0811197	0.0969452	0.92277	0.989816
GAB2	351.912	-0.0097431	-0.0113196	0.100668	-0.0967841	0.922898	0.989877
AC005480.1	63.7776	0.00707283	0.00758903	0.073236	0.0965758	0.923063	0.98991
ADCK4	361.055	0.00951562	0.011002	0.0993743	0.0957554	0.923715	0.98991
AP002954.4	48.3208	-0.0139205	-0.0305308	0.14479	-0.0961425	0.923407	0.98991
CORO1C	3867.98	0.00607218	0.00638838	0.0630601	0.0962919	0.923289	0.98991
DVL3	285.131	-0.0114529	-0.01452	0.118693	-0.0964914	0.92313	0.98991
FGL2	10233	0.00747109	0.00809652	0.0776178	0.0962548	0.923318	0.98991
MED13	306.119	0.0107778	0.0131645	0.111991	0.0962388	0.923331	0.98991
MRPL4	231.849	0.00753469	0.0081858	0.0786675	0.095779	0.923696	0.98991
NOM1	100.093	0.0112507	0.0141721	0.117592	0.0956752	0.923779	0.98991
RASEF	126.744	0.00790546	0.00867167	0.0824927	0.0958323	0.923654	0.98991
ST8SIA5	21.2055	0.00877659	0.00988343	0.0915909	0.0958238	0.923661	0.98991
TNFAIP8L1	179.423	-0.0089393	-0.0101084	0.0930027	-0.0961188	0.923426	0.98991
RPS10P3	63.7608	0.00786972	0.00862666	0.0823474	0.0955673	0.923864	0.989925
BNIP2	4168.55	0.00681201	0.00728119	0.0713805	0.0954324	0.923971	0.989964
CD99	2771.73	0.006748	0.00720771	0.0710418	0.0949864	0.924326	0.990116
PCSK7	270.689	-0.00849221	-0.00949482	0.0893669	-0.0950264	0.924294	0.990116
RPS6KA2	51.4191	-0.0137471	-0.030687	0.14456	-0.0950957	0.924239	0.990116
COG7	144.742	-0.01138	-0.0145888	0.120451	-0.0944785	0.924729	0.99032
FBN2	228.143	-0.0111862	-0.0141459	0.118269	-0.0945829	0.924646	0.99032
ZNHIT2	77.4876	-0.0115556	-0.0149964	0.122269	-0.0945094	0.924705	0.99032
SUPT6H	439.329	-0.00948325	-0.0110103	0.100498	-0.0943629	0.924821	0.990343
CAND1	598.01	0.0104427	0.0126842	0.110887	0.0941751	0.92497	0.990426
B3GALT4	334.994	0.0088636	0.0100735	0.0945107	0.0937842	0.925281	0.990524
DIS3L2	146.887	-0.0104772	-0.0127698	0.11162	-0.0938651	0.925216	0.990524
RASAL3	477.085	0.0125618	0.018113	0.134019	0.0937312	0.925323	0.990524
USP37	95.3403	-0.01263	-0.0183697	0.134787	-0.0937036	0.925345	0.990524
CHD6	225.846	-0.00844876	-0.00948083	0.0905609	-0.0932937	0.92567	0.990634
FAF1	192.883	-0.0129436	-0.020142	0.139357	-0.0928808	0.925998	0.990634
FURIN	340.966	0.00901726	0.0103278	0.0967506	0.0932011	0.925744	0.990634
PRPF4	364.854	-0.01047	-0.0128344	0.112726	-0.0928799	0.925999	0.990634
PSMD2	3140.72	-0.00581619	-0.00611018	0.0622248	-0.0934707	0.92553	0.990634
SOCS2-AS1	18.0928	0.0097188	0.0114743	0.10461	0.0929048	0.925979	0.990634
TRIM13	481.313	0.0099573	0.0118822	0.107115	0.0929586	0.925936	0.990634
YPEL1	20.9834	-0.0101003	-0.0121496	0.108769	-0.0928598	0.926015	0.990634
GLE1	585.695	-0.0104199	-0.0127594	0.112522	-0.0926029	0.926219	0.990717
RP4-671O14.7	85.1765	0.00886805	0.0101234	0.0957842	0.0925836	0.926234	0.990717
RP11-819M15.1	26.093	0.0112149	0.0144625	0.121263	0.0924846	0.926313	0.990725
DSC2	396.584	0.012442	0.018142	0.134936	0.092207	0.926534	0.990733
HGS	2306.52	0.00511564	0.00531676	0.0554636	0.0922341	0.926512	0.990733
NETO2	198.836	-0.0118807	-0.0162303	0.128798	-0.0922428	0.926505	0.990733
ARID2	517.429	0.00808684	0.00901123	0.0881995	0.0916881	0.926946	0.99074
FOXRED1	189.294	-0.0112223	-0.0145832	0.12246	-0.0916402	0.926984	0.99074
GPR89A	141.934	0.00953062	0.0112159	0.103891	0.0917367	0.926907	0.99074
MALSU1	224.616	-0.00921881	-0.0106902	0.100184	-0.0920187	0.926683	0.99074
PSME4	191.245	-0.010995	-0.0140486	0.119944	-0.0916683	0.926962	0.99074
SCP2	2305.21	0.00460297	0.00474947	0.0502648	0.0915745	0.927036	0.99074
SHCBP1	23.7134	-0.01328	-0.0288484	0.144901	-0.0916485	0.926977	0.99074
C3orf58	888.427	0.00722501	0.00785573	0.0789997	0.0914561	0.92713	0.990764
C17orf51	20.2008	-0.0127669	-0.0344737	0.140339	-0.0909718	0.927515	0.991024
PTPRCAP	21.3489	-0.0132275	-0.0269034	0.14535	-0.0910043	0.927489	0.991024
DDX10	256.508	-0.00944831	-0.0111414	0.104392	-0.0905078	0.927884	0.991219
GSTZ1	99.3691	-0.0105229	-0.0131636	0.116417	-0.0903897	0.927978	0.991219
SKP1P1	155.407	0.00443441	0.00456853	0.0490617	0.0903845	0.927982	0.991219
SLC46A3	476.042	-0.0101974	-0.0125048	0.112799	-0.0904028	0.927967	0.991219
ZFYVE19	185.301	-0.00943478	-0.0111403	0.104699	-0.0901132	0.928197	0.991374
FAM122C	40.204	-0.0125043	-0.0193777	0.13913	-0.0898746	0.928387	0.991408
FANCM	47.0204	-0.0126275	-0.0339015	0.140503	-0.0898737	0.928388	0.991408
PARP3	75.3728	-0.0129221	-0.0230237	0.14429	-0.089556	0.92864	0.991408
SKP2	206.33	-0.00959785	-0.0114562	0.107194	-0.0895373	0.928655	0.991408
TADA2A	129.022	-0.0111492	-0.0146812	0.124278	-0.0897115	0.928516	0.991408
TYK2	2106.27	0.00589405	0.0062312	0.0657693	0.089617	0.928592	0.991408
NEDD8	1420.65	0.00398495	0.00408402	0.0447312	0.0890865	0.929013	0.991714
ZSCAN22	64.0284	-0.0124399	-0.0195328	0.139845	-0.0889549	0.929118	0.99175
TGFBI	5591.17	0.00625584	0.00667481	0.0705152	0.0887162	0.929307	0.991877
CSF2RA	1687.57	-0.00561962	-0.0059175	0.0635735	-0.0883956	0.929562	0.992073
AL022476.2	21.7032	-0.00831367	-0.00948089	0.0955998	-0.0869633	0.930701	0.992397
ARHGAP35	146.308	0.0100695	0.0125756	0.11613	0.0867089	0.930903	0.992397
ATG9A	791.362	-0.0082233	-0.00940624	0.0964147	-0.085291	0.93203	0.992397
C22orf46	24.027	-0.0112194	-0.0416273	0.128843	-0.0870786	0.930609	0.992397
CASP8AP2	249.54	0.00964191	0.0118745	0.113588	0.084885	0.932353	0.992397
CEP44	125.713	-0.0106241	-0.0137841	0.122243	-0.0869095	0.930743	0.992397
CHCHD6	25.2437	-0.012171	-0.0327257	0.140458	-0.0866526	0.930948	0.992397
DPP7	2633.92	-0.0048585	-0.00505172	0.0557666	-0.0871221	0.930574	0.992397
FADS3	52.3565	0.0124749	0.0230251	0.144854	0.0861206	0.931371	0.992397
FAM13A	211.127	-0.0101459	-0.0128082	0.117999	-0.0859832	0.93148	0.992397
FAM222B	135.992	-0.0111702	-0.0154483	0.130128	-0.0858402	0.931593	0.992397
FAM41C	17.1981	0.0108374	0.0145607	0.126898	0.0854031	0.931941	0.992397
FAM98A	89.6232	0.0123543	0.0233051	0.145101	0.0851429	0.932148	0.992397
GATM-AS1	24.0444	-0.00802012	-0.00902836	0.0915193	-0.0876331	0.930168	0.992397
HDAC10	542.944	0.00655609	0.00709565	0.0770634	0.085074	0.932203	0.992397
ITIH5	24.6935	0.00719328	0.0079328	0.0844945	0.0851331	0.932156	0.992397
MKLN1-AS	32.6266	0.0108456	0.0143352	0.124741	0.0869447	0.930715	0.992397
N6AMT1	32.9448	-0.011557	-0.0381382	0.133499	-0.0865698	0.931013	0.992397
NQO2	1237.04	0.00958214	0.011654	0.111148	0.0862105	0.931299	0.992397
PXMP2	19.5744	-0.011731	-0.0175234	0.136806	-0.0857493	0.931666	0.992397
RAF1	1090.69	0.00631538	0.00678661	0.0738975	0.0854614	0.931895	0.992397
RHBDD2	1000.62	0.00628505	0.00675107	0.0736938	0.085286	0.932034	0.992397
RNF111	561.861	-0.00789224	-0.00883685	0.0898431	-0.0878447	0.93	0.992397
RP11-356I2.4	68.6292	-0.0117965	-0.0177502	0.1373	-0.0859177	0.931532	0.992397
RP11-420O16.2	23.1063	-0.00994476	-0.0124884	0.117108	-0.0849195	0.932325	0.992397
RP11-53B2.2	23.2441	-0.0119822	-0.0190553	0.140492	-0.0852874	0.932033	0.992397
SBDS	710.519	-0.00880842	-0.0103063	0.102474	-0.0859577	0.9315	0.992397
SYT15	43.9237	0.010392	0.0132575	0.119682	0.0868299	0.930807	0.992397
TCHP	223.283	0.00977174	0.0119902	0.112873	0.0865731	0.931011	0.992397
TPM3P9	130.943	-0.0105051	-0.0136848	0.122829	-0.0855264	0.931843	0.992397
TRAF7	502.76	-0.00723007	-0.00798492	0.0850709	-0.0849888	0.93227	0.992397
VPS41	1210.62	-0.00679177	-0.00739721	0.0797105	-0.0852054	0.932098	0.992397
ZNF221	24.2528	-0.0102697	-0.0129468	0.117742	-0.0872215	0.930495	0.992397
ZNF570	53.8	0.0113167	0.015935	0.131886	0.0858061	0.931621	0.992397
ZNF726	26.5861	0.00808469	0.00915619	0.0934706	0.0864945	0.931073	0.992397
RRN3P3	133.905	-0.00756399	-0.00845485	0.0892726	-0.0847291	0.932477	0.992453
CCDC109B	2956.25	-0.0041103	-0.00423462	0.0490832	-0.0837414	0.933262	0.992491
CCNF	18.65	0.0108218	0.0403248	0.128978	0.083904	0.933133	0.992491
CD37	2520.45	0.00369857	0.00378685	0.0438682	0.084311	0.932809	0.992491
EML4	537.262	0.00825926	0.00957085	0.0999758	0.0826126	0.93416	0.992491
GNAS	1773.07	-0.00475815	-0.00495704	0.0570614	-0.0833864	0.933544	0.992491
IDH3G	1614.66	0.00430283	0.00444947	0.0519036	0.0829004	0.933931	0.992491
LIG3	176.777	0.00989808	0.0125198	0.118285	0.0836802	0.933311	0.992491
LINC00092	18.3951	-0.0106447	-0.0144684	0.128198	-0.0830332	0.933825	0.992491
NDST1	993.553	-0.00834148	-0.00961824	0.0986596	-0.0845481	0.932621	0.992491
NUP160	482.915	-0.00924517	-0.0111512	0.109463	-0.0844595	0.932691	0.992491
NUP205	158.66	0.0119363	0.0206326	0.143553	0.0831493	0.933733	0.992491
OTUD1	483.178	-0.0120286	-0.0237231	0.14536	-0.0827508	0.93405	0.992491
PAPD5	144.759	0.0100326	0.0128	0.119646	0.083852	0.933174	0.992491
PATL2	30.766	0.011896	0.0286502	0.143304	0.0830124	0.933842	0.992491
PHF20L1	1289.27	-0.00588418	-0.00627362	0.0701567	-0.0838721	0.933158	0.992491
REXO1	145.469	0.00850008	0.00990655	0.101431	0.0838015	0.933214	0.992491
RNASET2	2786.65	0.00357023	0.00365257	0.0431586	0.0827235	0.934071	0.992491
RP11-116D17.4	43.3954	0.00618943	0.00665318	0.0739764	0.0836676	0.933321	0.992491
RP11-584P21.4	17.954	0.00762396	0.00855371	0.090504	0.0842389	0.932866	0.992491
RPL30	816.261	0.00599138	0.00641942	0.0725309	0.0826046	0.934166	0.992491
SLC25A25-AS1	93.5329	0.00745875	0.00835418	0.0898998	0.0829673	0.933878	0.992491
TRA2B	809.461	0.00741849	0.0082827	0.0888738	0.0834721	0.933476	0.992491
TRMT2B	271.506	-0.00920263	-0.0112042	0.11137	-0.0826315	0.934145	0.992491
ZNF160	265.795	0.00948979	0.0117751	0.114973	0.0825393	0.934218	0.992491
ABC7-42404400C24.1	36.0649	-0.00985543	-0.0125762	0.119774	-0.0822838	0.934421	0.99253
GMDS-AS1	67.0043	0.0103273	0.0137383	0.125597	0.0822253	0.934468	0.99253
RP11-480I12.2	17.9452	0.00873971	0.0103817	0.106172	0.0823166	0.934395	0.99253
CD209	54.292	-0.0117517	-0.023453	0.145372	-0.0808384	0.93557	0.992531
DIP2A	395.896	-0.00851394	-0.0100446	0.104501	-0.0814722	0.935066	0.992531
FASTKD3	181.122	0.0102251	0.013643	0.125966	0.0811733	0.935304	0.992531
GSPT2	37.2851	0.0113248	0.031412	0.139654	0.0810917	0.935369	0.992531
HSPA8	7019.86	0.00890907	0.0107544	0.109605	0.0812835	0.935216	0.992531
KRI1	255.903	0.00852171	0.010106	0.105692	0.0806276	0.935738	0.992531
LDHAP7	46.3383	-0.0117945	-0.0204724	0.143689	-0.0820833	0.93458	0.992531
MORF4L2	787.922	0.0057723	0.00617262	0.071603	0.0806154	0.935748	0.992531
NDUFA10	1577.52	0.00408669	0.0042178	0.0504513	0.0810027	0.93544	0.992531
NFIL3	255.583	-0.0118353	-0.0214612	0.14461	-0.081843	0.934772	0.992531
PPP2R1A	2286	0.00454087	0.00472459	0.0562046	0.0807917	0.935608	0.992531
RASGRP4	1120.75	0.00513866	0.00540903	0.0633526	0.0811121	0.935353	0.992531
RP11-512F24.1	18.7921	-0.0091334	-0.0112078	0.112877	-0.0809148	0.93551	0.992531
SUSD3	146.473	-0.0111463	-0.0167802	0.137329	-0.0811648	0.935311	0.992531
TNFSF8	701.962	-0.00843635	-0.0099447	0.104303	-0.0808829	0.935535	0.992531
TRAF3IP2	103.586	-0.00986096	-0.0126264	0.120261	-0.0819966	0.934649	0.992531
TXNDC11	875.72	0.00742997	0.00834806	0.0909506	0.0816923	0.934891	0.992531
VPS72	531.495	-0.00653542	-0.00713328	0.080574	-0.0811108	0.935354	0.992531
CHAMP1	37.2965	-0.0116323	-0.0211528	0.14466	-0.080411	0.93591	0.992573
PCGF3	318.283	-0.00744106	-0.00840291	0.0925663	-0.0803863	0.93593	0.992573
ADSS	625.935	-0.00618721	-0.00669696	0.0771076	-0.0802413	0.936045	0.99262
CTD-2047H16.3	47.521	0.00758281	0.00862512	0.0947698	0.0800129	0.936227	0.992738
ASH1L-AS1	30.1256	-0.0106162	-0.0151388	0.133087	-0.0797685	0.936421	0.992793
ST20	65.2811	0.0088838	0.0108146	0.111313	0.0798089	0.936389	0.992793
LINC00970	23.3833	0.00692087	0.00768305	0.0868923	0.0796488	0.936517	0.992818
AF196972.4	40.8539	0.0080198	0.00932739	0.100925	0.0794632	0.936664	0.9929
LSM6	928.794	0.0054751	0.00582666	0.0692253	0.079091	0.93696	0.992987
RP11-713H12.1	19.9269	0.00784256	0.00905374	0.0989809	0.079233	0.936847	0.992987
TIGD2	45.8555	-0.0107533	-0.0333308	0.135832	-0.0791662	0.9369	0.992987
SEC22A	183.757	-0.00913049	-0.0113736	0.115716	-0.0789044	0.937109	0.993069
FAM53C	607.84	0.00887365	0.0109371	0.113735	0.0780207	0.937812	0.993072
LINC00641	34.037	0.011413	0.0224669	0.145351	0.0785199	0.937414	0.993072
LRRC20	25.6898	-0.00999193	-0.0377126	0.128199	-0.0779408	0.937875	0.993072
NMNAT1	201.105	-0.00795073	-0.00925293	0.101111	-0.0786336	0.937324	0.993072
POGK	529.488	0.00696064	0.00778025	0.0892452	0.0779946	0.937832	0.993072
RAD51-AS1	40.5929	0.00814429	0.00960543	0.104331	0.0780621	0.937779	0.993072
RP11-977G19.5	19.0874	0.00962675	0.0125446	0.122813	0.0783856	0.937521	0.993072
RPSAP19	42.7228	0.00775336	0.00894457	0.0988379	0.0784452	0.937474	0.993072
TRAFD1	1962.93	-0.00609386	-0.00661306	0.0782082	-0.0779184	0.937893	0.993072
ZNF267	673.345	0.00831332	0.009868	0.105912	0.0784926	0.937436	0.993072
ZNF322P1	29.4767	0.0112534	0.019983	0.144208	0.0780357	0.9378	0.993072
EEF2KMT	76.9679	-0.00922854	-0.0117063	0.118796	-0.0776839	0.938079	0.993163
HIST1H3PS1	168.244	0.00504261	0.00532317	0.064956	0.0776312	0.938121	0.993163
C11orf80	17.1539	0.010672	0.0161762	0.137769	0.0774629	0.938255	0.993229
SLC30A6	182.182	-0.00959833	-0.0126775	0.1247	-0.0769712	0.938646	0.993493
ZBED5-AS1	145.815	-0.00897872	-0.011242	0.116611	-0.076997	0.938626	0.993493
SCLY	140.224	-0.00938323	-0.012196	0.122485	-0.0766071	0.938936	0.993688
SLC30A5	549.485	-0.00788467	-0.00924808	0.103088	-0.0764846	0.939034	0.993688
SNX12	59.1645	0.0108641	0.0179344	0.142067	0.0764712	0.939044	0.993688
CKMT2-AS1	186.765	-0.00537188	-0.00573264	0.0706105	-0.0760777	0.939357	0.993718
CUL5	629.315	-0.00545325	-0.00583166	0.0716197	-0.0761417	0.939306	0.993718
DAP	1842.58	-0.00574979	-0.00619969	0.0754322	-0.0762246	0.93924	0.993718
R3HDM1	391.118	0.00646917	0.00714028	0.0848346	0.0762562	0.939215	0.993718
CTU2	61.4167	0.0102543	0.0149786	0.135106	0.0758985	0.9395	0.993718
TMEM120A	1052.53	0.00477337	0.00502039	0.0628805	0.0759117	0.939489	0.993718
FAM160B1	433.05	0.0086991	0.0107902	0.114904	0.0757073	0.939652	0.993804
AC015969.3	17.1372	0.00910862	0.012338	0.127914	0.0712092	0.943231	0.994045
AC068580.6	18.3468	0.00974488	0.0218309	0.144557	0.0674119	0.946254	0.994045
AC090804.1	30.0852	0.00637867	0.00711155	0.0884195	0.0721409	0.94249	0.994045
AC093627.10	106.955	0.0103217	0.0167201	0.141299	0.0730483	0.941768	0.994045
AC138517.4	107.548	0.00693548	0.00787855	0.0943723	0.0734907	0.941416	0.994045
AF131215.9	20.3199	0.00794032	0.00999402	0.117519	0.0675665	0.946131	0.994045
AKAP8L	692.434	0.00519143	0.00557908	0.0739173	0.0702329	0.944008	0.994045
ALKBH4	124.564	0.00738602	0.00904925	0.112619	0.0655842	0.947709	0.994045
ARHGEF7	371.757	0.00653296	0.00725491	0.0870389	0.075058	0.940169	0.994045
ASB6	329.043	0.00555172	0.00615347	0.0863539	0.0642903	0.948739	0.994045
ATAD2	87.6969	0.0093746	0.0155319	0.142201	0.0659248	0.947438	0.994045
ATP2B4	439.448	0.00751592	0.00912147	0.11072	0.067882	0.94588	0.994045
BRD7P2	39.4047	-0.00884286	-0.0125284	0.132522	-0.0667274	0.946799	0.994045
C20orf27	1515.92	0.00692263	0.00787782	0.0948993	0.0729471	0.941848	0.994045
C6orf120	535.694	-0.00588064	-0.00658433	0.0898376	-0.0654586	0.947809	0.994045
CALM2P3	125.874	0.00360215	0.00373892	0.0545983	0.0659755	0.947397	0.994045
CALU	1297.01	-0.00528506	-0.0057332	0.0780483	-0.0677153	0.946012	0.994045
CCDC106	25.543	-0.0101544	-0.0188475	0.144948	-0.0700552	0.94415	0.994045
CCDC91	226.863	-0.00758474	-0.00929542	0.112662	-0.067323	0.946325	0.994045
CCM2	1082.2	-0.00516554	-0.00558933	0.0769685	-0.0671124	0.946492	0.994045
CD1E	31.676	-0.00915083	-0.0295233	0.13438	-0.0680967	0.945709	0.994045
CENPN	30.3095	-0.00937494	-0.0188501	0.145369	-0.0644906	0.94858	0.994045
CFL2	178.153	-0.00950965	-0.0132427	0.130825	-0.0726901	0.942053	0.994045
CHCHD7	446.562	0.0067973	0.00763173	0.0907262	0.074921	0.940278	0.994045
COLGALT1	2427.52	0.00389847	0.00406473	0.0575837	0.0677009	0.946024	0.994045
COX20P1	22.979	0.00803016	0.00969059	0.109491	0.0733409	0.941535	0.994045
CPEB4	625.36	-0.00703219	-0.00816498	0.100508	-0.0699668	0.94422	0.994045
CREBZF	297.635	-0.00574105	-0.00638926	0.0877895	-0.0653957	0.947859	0.994045
CSE1L	484.788	0.00726451	0.00854297	0.103709	0.0700472	0.944156	0.994045
CTD-2033D15.3	33.1022	0.00747934	0.039999	0.113569	0.0658574	0.947491	0.994045
CTD-2366F13.1	32.1376	-0.00770284	-0.00987901	0.120457	-0.0639466	0.949013	0.994045
CTDSP1	1507.59	0.00397711	0.00414148	0.0567579	0.0700715	0.944137	0.994045
DCP1B	134.862	-0.00888987	-0.0132995	0.136896	-0.064939	0.948223	0.994045
DDX5	23643.3	0.00440993	0.00464161	0.0633089	0.0696574	0.944466	0.994045
DNAJA1P3	30.2758	-0.00788338	-0.00976209	0.114623	-0.0687767	0.945167	0.994045
DNAJB4	65.3445	-0.00999851	-0.0173852	0.143739	-0.06956	0.944544	0.994045
DYNC1LI2	329.004	-0.00616836	-0.00695738	0.0922005	-0.0669015	0.94666	0.994045
EFCAB14	2175.39	-0.00441182	-0.00461979	0.0602884	-0.0731785	0.941664	0.994045
EIF2B1	1613.07	-0.0034006	-0.00349394	0.0468894	-0.0725239	0.942185	0.994045
ELL	353.899	0.00623277	0.0069088	0.0863664	0.0721667	0.942469	0.994045
F2RL2	82.087	-0.00928967	-0.0150452	0.141327	-0.0657317	0.947591	0.994045
FAM120B	960.904	-0.00511355	-0.00554075	0.0775668	-0.0659245	0.947438	0.994045
FLII	4081.05	-0.00391936	-0.0040754	0.0557955	-0.070245	0.943999	0.994045
GKAP1	17.8406	0.0100432	0.0198516	0.145359	0.0690925	0.944916	0.994045
GMDS	238.019	-0.00680703	-0.00787495	0.0995401	-0.0683849	0.945479	0.994045
GPAM	19.9051	-0.00738459	-0.0375815	0.115344	-0.064022	0.948953	0.994045
GPX1P2	91.0965	-0.00595472	-0.00653288	0.0826021	-0.0720892	0.942531	0.994045
HARS	643.23	-0.00547744	-0.00587571	0.0730862	-0.0749449	0.940259	0.994045
HCLS1	9970.06	-0.00326884	-0.00336968	0.0495408	-0.0659828	0.947391	0.994045
HEATR6	169.596	-0.00961397	-0.0133194	0.130311	-0.0737772	0.941188	0.994045
HELZ	1258.51	-0.00411339	-0.00433469	0.0639966	-0.0642751	0.948751	0.994045
IFT81	26.2221	-0.00939596	-0.0291692	0.13579	-0.0691947	0.944835	0.994045
IL17RC	219.111	-0.00859585	-0.0116927	0.128303	-0.0669963	0.946585	0.994045
KCTD11	68.2203	0.00969157	0.0208928	0.145001	0.0668377	0.946711	0.994045
LCLAT1	151.339	0.00837722	0.0105815	0.118059	0.0709581	0.943431	0.994045
LCMT2	52.4563	0.00950391	0.0155013	0.14158	0.0671277	0.94648	0.994045
LIMD1	229.333	0.00763964	0.00921925	0.109542	0.0697414	0.944399	0.994045
LSM7	411.624	0.00466305	0.00498591	0.0715482	0.0651735	0.948036	0.994045
LYRM1	301.06	-0.00657394	-0.00747774	0.0947819	-0.0693586	0.944704	0.994045
MIOS	439.596	0.00676869	0.00803428	0.105905	0.0639127	0.94904	0.994045
MOSPD2	962.067	0.00769138	0.00911723	0.105597	0.0728369	0.941936	0.994045
MRPL50	227.106	0.00882378	0.0120718	0.128928	0.0684395	0.945436	0.994045
MTDH	2277.45	-0.00313019	-0.00322328	0.0486959	-0.0642803	0.948747	0.994045
MTERF1	142.056	0.00972075	0.0143004	0.135635	0.0716685	0.942866	0.994045
MTERF2	22.7434	0.00823005	0.0419482	0.115655	0.0711602	0.94327	0.994045
NDUFAB1	910.405	0.00364851	0.00379994	0.0568751	0.0641495	0.948851	0.994045
NPIPB6	22.1539	-0.00800931	-0.010438	0.122853	-0.0651941	0.948019	0.994045
NPIPB8	21.191	-0.00787551	-0.00971857	0.113951	-0.069113	0.9449	0.994045
NUDCD2	642.117	0.00448755	0.00476388	0.0679568	0.0660354	0.94735	0.994045
PDK3	477.749	0.00541471	0.00594547	0.0828927	0.0653218	0.947918	0.994045
PHF23	304.337	-0.00845785	-0.0105026	0.115133	-0.0734615	0.941439	0.994045
PIGQ	272.482	-0.00613787	-0.00682865	0.087662	-0.0700175	0.94418	0.994045
PIK3R6	305.132	-0.00833553	-0.010646	0.119858	-0.0695449	0.944556	0.994045
PLEKHB2	1813.79	0.00395411	0.00414964	0.0616052	0.0641847	0.948823	0.994045
POMZP3	76.4144	-0.00906964	-0.0119556	0.124392	-0.0729117	0.941876	0.994045
PPFIBP1	36.0145	0.00861519	0.0114664	0.125624	0.0685792	0.945325	0.994045
PPP6R3	1104.18	-0.0051535	-0.00549699	0.0703717	-0.0732326	0.941621	0.994045
PRICKLE1	37.5115	-0.00977676	-0.0210807	0.144978	-0.0674362	0.946234	0.994045
PSAP	78151.7	-0.00399084	-0.00414496	0.0550159	-0.0725399	0.942172	0.994045
PSMB8-AS1	561.951	-0.00459186	-0.00483863	0.0639741	-0.0717768	0.94278	0.994045
RAB9A	421.347	-0.00594685	-0.00659052	0.0863255	-0.0688887	0.945078	0.994045
RABEP2	119.945	0.00728025	0.00870559	0.107599	0.0676608	0.946056	0.994045
RCHY1	502.101	0.00703671	0.00816804	0.100423	0.0700708	0.944137	0.994045
RHBDD1	515.628	0.00669362	0.007703	0.0981004	0.0682324	0.945601	0.994045
RNF217	202.46	0.00841418	0.0107637	0.120086	0.070068	0.94414	0.994045
RP11-1334A24.6	98.9016	0.00652197	0.00730423	0.0899126	0.0725368	0.942175	0.994045
RP11-288K12.1	18.6632	-0.00780685	-0.0366499	0.118902	-0.0656577	0.94765	0.994045
RP11-429P3.8	17.4245	-0.00836882	-0.0102581	0.112681	-0.0742703	0.940795	0.994045
RP11-475E11.2	19.3107	-0.0103111	-0.0253239	0.142833	-0.0721901	0.942451	0.994045
RP11-750H9.5	272.149	0.00515451	0.0054984	0.0704041	0.0732132	0.941636	0.994045
RP11-933H2.4	17.7277	-0.01025	-0.0252495	0.142755	-0.0718015	0.94276	0.994045
RP13-1032I1.7	66.6924	-0.00916026	-0.0121796	0.125551	-0.0729603	0.941838	0.994045
RP5-997D16.2	19.3038	-0.00972472	-0.0218705	0.144459	-0.0673181	0.946329	0.994045
RPS10P16	27.9075	-0.00651733	-0.00749546	0.0980782	-0.0664503	0.947019	0.994045
SCAMP3	912.392	-0.00412094	-0.00431946	0.0608817	-0.0676877	0.946034	0.994045
SCML1	36.5286	-0.00889532	-0.0258819	0.138034	-0.0644431	0.948617	0.994045
SFMBT2	60.5602	-0.0104237	-0.0173741	0.142452	-0.073173	0.941668	0.994045
SFT2D2	812.308	0.00438572	0.00461058	0.0626137	0.0700442	0.944158	0.994045
SH3BP1	665.345	0.00556941	0.00610707	0.0823776	0.0676084	0.946097	0.994045
SLC16A13	21.737	-0.00865168	-0.0271376	0.135426	-0.0638851	0.949062	0.994045
SLC1A4	143.413	0.00867204	0.0125903	0.134596	0.0644301	0.948628	0.994045
SNHG9	59.5483	0.00722201	0.00866759	0.108388	0.0666309	0.946876	0.994045
SPCS2P4	382.257	-0.00327426	-0.00337879	0.0503482	-0.0650323	0.948148	0.994045
SPINK9	26.0403	-0.00730981	-0.00879018	0.108709	-0.067242	0.946389	0.994045
TAGAP	1285.84	0.00849168	0.0111154	0.12345	0.0687862	0.94516	0.994045
TBCCD1	252.589	-0.00813692	-0.0101354	0.115696	-0.0703299	0.943931	0.994045
TCEA1P2	148.019	0.0039192	0.0040711	0.0550971	0.0711327	0.943292	0.994045
TDRKH	26.6929	0.0077163	0.0443465	0.110446	0.069865	0.944301	0.994045
TMEM176A	2346.21	0.00940989	0.0254423	0.140409	0.0670178	0.946568	0.994045
TMEM216	296.505	-0.00653849	-0.00761379	0.101272	-0.0645635	0.948522	0.994045
TP53BP1	127.408	-0.0101798	-0.0149609	0.135596	-0.0750745	0.940155	0.994045
TPT1-AS1	59.0006	-0.00786514	-0.00964181	0.11274	-0.0697636	0.944382	0.994045
TRIT1	148.848	-0.00865659	-0.0110471	0.119738	-0.0722962	0.942366	0.994045
UPF2	473.138	0.00565673	0.0061389	0.0782213	0.0723171	0.94235	0.994045
USP6	72.7576	0.00676747	0.00787707	0.101095	0.0669416	0.946628	0.994045
VEZT	305.348	-0.00796155	-0.00968866	0.111297	-0.0715342	0.942973	0.994045
VIMP	1051.78	-0.0045389	-0.0047571	0.0608251	-0.0746221	0.940515	0.994045
VTI1A	539.248	-0.00530045	-0.00569186	0.0735717	-0.0720447	0.942566	0.994045
WDR25	186.639	-0.00803233	-0.0101893	0.118798	-0.0676136	0.946093	0.994045
WDR92	26.2048	0.00829174	0.0106256	0.120387	0.0688755	0.945089	0.994045
XRCC3	49.5616	0.00985583	0.0155179	0.139937	0.0704303	0.943851	0.994045
YEATS2	251.302	-0.00819991	-0.0104146	0.118983	-0.0689164	0.945056	0.994045
ZDHHC1	106.369	-0.00914512	-0.013011	0.132891	-0.0688167	0.945136	0.994045
ZFP57	62.6952	0.00608084	0.0523292	0.0934377	0.0650791	0.948111	0.994045
ZNF14	51.3989	0.00909077	0.0264487	0.138141	0.0658081	0.947531	0.994045
ZNF318	420.816	0.00748702	0.00927148	0.114609	0.0653264	0.947914	0.994045
ZNF585B	62.2971	-0.00961137	-0.0140352	0.135122	-0.0711311	0.943293	0.994045
ZNF672	459.974	-0.00650127	-0.00738805	0.0945028	-0.0687945	0.945153	0.994045
ZSCAN32	21.957	0.0097047	0.0171109	0.144047	0.0673716	0.946286	0.994045
BMF	237.047	-0.00654694	-0.00767448	0.102946	-0.0635958	0.949292	0.994212
ZNF692	138.601	0.00830459	0.0115793	0.130934	0.0634258	0.949427	0.994279
BX255923.2	66.566	-0.00559049	-0.00623865	0.0886979	-0.0630284	0.949744	0.994395
NUP107	351.002	0.0061282	0.00703035	0.0972449	0.0630182	0.949752	0.994395
SLC6A6	1277.1	0.00482636	0.00521724	0.0765336	0.063062	0.949717	0.994395
SLC52A1	22.1783	0.00585849	0.00663167	0.0931958	0.0628621	0.949876	0.994451
TAGLN	49.8571	0.00889492	0.0146191	0.1419	0.0626845	0.950018	0.994524
AC147651.4	41.9701	0.00849686	0.0132163	0.139265	0.0610123	0.951349	0.99459
ACER3	798.096	0.00514989	0.00569248	0.0853715	0.0603233	0.951898	0.99459
ANKRD36	155.15	0.00710956	0.00881222	0.114772	0.0619448	0.950607	0.99459
AUP1	1992.12	0.00246216	0.00251054	0.039968	0.0616034	0.950879	0.99459
CACNG8	40.9033	-0.00468288	-0.00508488	0.0784394	-0.0597006	0.952394	0.99459
CBLB	127.607	0.00778374	0.0103087	0.125014	0.0622631	0.950353	0.99459
CEP128	29.3762	-0.00785146	-0.0275793	0.131122	-0.0598793	0.952252	0.99459
DET1	60.9364	-0.00884955	-0.0173768	0.14535	-0.0608846	0.951451	0.99459
EAF2	529.418	0.00427884	0.00456908	0.0708953	0.0603544	0.951873	0.99459
F8	90.9127	-0.00874162	-0.0151219	0.143599	-0.0608752	0.951459	0.99459
FEN1	104.903	-0.00807772	-0.0116331	0.133953	-0.0603029	0.951914	0.99459
GALNT11	491.584	0.00547996	0.00613616	0.0898405	0.0609966	0.951362	0.99459
GRK4	31.8644	-0.00867201	-0.0134835	0.139304	-0.0622523	0.950362	0.99459
KLF11	630.864	-0.00695769	-0.00860322	0.114357	-0.0608416	0.951485	0.99459
MMAA	76.6168	0.00808825	0.0115556	0.133229	0.0607093	0.951591	0.99459
MSS51	22.4803	0.00867576	0.0178083	0.145331	0.0596964	0.952397	0.99459
MYO1F	7388	-0.00286853	-0.00295012	0.0476814	-0.0601604	0.952028	0.99459
NCOA6	353.33	0.00620709	0.00717994	0.0995043	0.0623802	0.95026	0.99459
NFYB	283.63	0.00643534	0.00765268	0.106339	0.0605175	0.951744	0.99459
PPM1B	790.992	0.00498501	0.0054839	0.0836028	0.0596273	0.952452	0.99459
PSPN	33.0088	-0.00680963	-0.00828676	0.111236	-0.0612179	0.951186	0.99459
RCC1	82.2712	0.00852658	0.0144411	0.142962	0.0596423	0.952441	0.99459
RNF167	1304.38	-0.00337463	-0.00351264	0.05649	-0.0597385	0.952364	0.99459
RP11-182L21.6	84.0586	-0.0061891	-0.00724797	0.10269	-0.0602699	0.951941	0.99459
RP11-33B1.1	135.202	0.006988	0.00859158	0.113268	0.0616946	0.950806	0.99459
RP11-81A22.4	36.1664	0.00841997	0.0132651	0.13997	0.0601557	0.952032	0.99459
RPL24P4	97.5396	-0.00468754	-0.00505505	0.0755168	-0.0620728	0.950505	0.99459
SLC25A14	125.326	0.0080052	0.0115946	0.134393	0.0595655	0.952502	0.99459
TMEM127	1818.75	0.00386744	0.00406934	0.0631291	0.0612624	0.95115	0.99459
TP53INP2	46.0003	-0.00824707	-0.0249056	0.136775	-0.0602968	0.951919	0.99459
TRNAU1AP	274.295	-0.00607381	-0.00704412	0.100209	-0.0606115	0.951669	0.99459
UBE2W	1201.21	0.00502106	0.0055119	0.0828027	0.0606388	0.951647	0.99459
UBE4B	281.967	0.00688118	0.00850947	0.114362	0.0601702	0.95202	0.99459
ZNF37A	206.213	-0.00689207	-0.00840754	0.111773	-0.0616615	0.950832	0.99459
FNBP1L	16.9104	-0.00657162	-0.0370899	0.110854	-0.0592815	0.952728	0.994595
GCC1	209.041	-0.00763456	-0.0104087	0.128564	-0.0593835	0.952647	0.994595
PDPK2P	68.7967	0.00636672	0.00760795	0.107436	0.0592605	0.952745	0.994595
SKAP2	2485.6	0.00334208	0.0034786	0.0564524	0.0592017	0.952791	0.994595
MCMBP	1625.94	-0.00648975	-0.00786086	0.110341	-0.0588153	0.953099	0.994601
MINK1	507.577	-0.00499404	-0.00551313	0.0849185	-0.0588099	0.953104	0.994601
PALLD	198.162	-0.00853428	-0.0156187	0.144752	-0.0589579	0.952986	0.994601
RRP1	175.3	-0.00649531	-0.00785052	0.109905	-0.0590991	0.952873	0.994601
ZNF416	21.8137	-0.00661302	-0.0358673	0.112568	-0.058747	0.953154	0.994601
AIMP2	188.753	0.00513452	0.00571737	0.0879702	0.0583665	0.953457	0.994769
TTC5	287.451	0.00735113	0.00979432	0.125796	0.0584368	0.953401	0.994769
LINC00649	55.6951	0.00502297	0.00557131	0.086534	0.0580462	0.953712	0.994844
RP11-296O14.3	28.3219	0.00836708	0.0191362	0.144242	0.0580074	0.953743	0.994844
RTN4IP1	64.9774	-0.00844968	-0.0165118	0.145335	-0.0581393	0.953638	0.994844
CX3CR1	2761.33	0.00755559	0.0104914	0.130505	0.0578949	0.953832	0.994863
ATP8A1	153.245	0.00779434	0.0113753	0.135024	0.0577255	0.953967	0.994902
ELK1	206.692	0.00588992	0.00689855	0.102715	0.0573422	0.954273	0.994902
RP11-372B4.3	23.7331	-0.00816234	-0.0135847	0.142383	-0.0573265	0.954285	0.994902
RP11-817O13.8	33.8482	-0.0078104	-0.0115535	0.136068	-0.0574006	0.954226	0.994902
TNNI2	87.1771	0.00739784	0.0100984	0.128656	0.0575011	0.954146	0.994902
TXNL1	1067.4	-0.00340128	-0.00355617	0.0593466	-0.0573121	0.954297	0.994902
BAGE2	46.4516	-0.00579834	-0.0067628	0.101674	-0.0570286	0.954522	0.994989
BTD	232.473	-0.0057583	-0.00671008	0.101449	-0.0567604	0.954736	0.994989
DAP3	883.832	-0.00386736	-0.0041061	0.0680399	-0.0568396	0.954673	0.994989
HACE1	114.293	-0.00796807	-0.0124961	0.139766	-0.0570099	0.954537	0.994989
HEMK1	209.76	-0.00583023	-0.0068211	0.102471	-0.0568965	0.954628	0.994989
TSFM	160.87	0.00548341	0.00628066	0.0967847	0.0566557	0.954819	0.995001
RWDD4	360.454	0.00496115	0.0055224	0.0878483	0.0564741	0.954964	0.995078
EGLN2	134.488	-0.00466704	-0.00512292	0.0827953	-0.0563684	0.955048	0.995091
NECAB3	46.9372	-0.0081629	-0.015865	0.145314	-0.0561741	0.955203	0.995138
VGLL4	68.7876	0.00711981	0.00956558	0.126838	0.0561333	0.955236	0.995138
ANGPT2	20.528	-0.00779145	-0.0121094	0.139309	-0.0559294	0.955398	0.995201
APOO	83.9111	-0.0071427	-0.00997938	0.131158	-0.0544587	0.95657	0.995201
CD59	189.425	-0.00695084	-0.00933406	0.126796	-0.054819	0.956283	0.995201
COG4	866.624	0.0050078	0.00560594	0.0897528	0.0557955	0.955505	0.995201
CTB-31O20.2	123.718	-0.00689131	-0.00912721	0.125046	-0.0551104	0.95605	0.995201
DNAJC11	237.45	-0.00585055	-0.00693328	0.105551	-0.0554288	0.955797	0.995201
HHLA3	25.4115	-0.00782619	-0.0137575	0.143985	-0.0543543	0.956653	0.995201
KIAA0226L	123.492	-0.007801	-0.0125171	0.1409	-0.0553654	0.955847	0.995201
LDAH	99.1156	0.00800979	0.0148312	0.1449	0.0552782	0.955917	0.995201
LRRC75A	19.9277	-0.00612745	-0.0342858	0.111228	-0.0550889	0.956068	0.995201
NCL	1532.26	-0.00362169	-0.00383238	0.0662772	-0.0546446	0.956422	0.995201
PGAP2	145.456	0.00670757	0.00878978	0.1236	0.0542684	0.956721	0.995201
RP11-1398P2.1	58.0359	0.00731448	0.0103181	0.132065	0.0553855	0.955831	0.995201
RP5-862P8.2	58.676	-0.00787899	-0.0140561	0.144308	-0.0545985	0.956458	0.995201
SHMT2	462.341	-0.0043013	-0.00466528	0.0779868	-0.0551542	0.956016	0.995201
TCEB1P2	43.3708	-0.00427989	-0.00463574	0.0774161	-0.0552843	0.955912	0.995201
TMEM147	1167.67	0.00239901	0.0024571	0.0441675	0.0543162	0.956683	0.995201
TMEM256-PLSCR3	901.157	-0.00347782	-0.00366156	0.0634785	-0.0547874	0.956308	0.995201
UACA	105.716	0.00764329	0.0118022	0.138879	0.0550356	0.95611	0.995201
ZNF180	75.3224	0.00795088	0.0171252	0.145007	0.054831	0.956273	0.995201
MOB3B	98.2189	0.00783586	0.0144286	0.144826	0.0541054	0.956851	0.995262
ARMC8	1020.36	-0.00436042	-0.00476507	0.081053	-0.0537971	0.957097	0.995369
RPL18AP3	778.707	0.00306358	0.0031908	0.0568869	0.0538538	0.957052	0.995369
C10orf128	76.1145	0.00779052	0.0163096	0.145232	0.0536419	0.95722	0.995424
CDR2	53.7819	0.00770766	0.0141653	0.144798	0.0532305	0.957548	0.995452
CRTC3	595.446	-0.00491812	-0.00554408	0.0920253	-0.0534432	0.957379	0.995452
PIGO	215.254	0.00678209	0.00915273	0.127362	0.0532505	0.957532	0.995452
RBM23	1226.23	-0.00392457	-0.0042189	0.0740749	-0.052981	0.957747	0.995452
RP11-473M20.9	98.922	-0.00633475	-0.00806664	0.119384	-0.0530621	0.957682	0.995452
SLC19A1	770.272	-0.00410224	-0.00444202	0.0772792	-0.0530834	0.957665	0.995452
ZNF567	76.6523	0.0076635	0.0134204	0.143889	0.0532597	0.957525	0.995452
ADIRF-AS1	20.8683	-0.00724005	-0.0207988	0.138457	-0.052291	0.958297	0.995616
CDK19	172.807	0.00645264	0.00848857	0.124139	0.0519791	0.958545	0.995616
CEP78	120.389	-0.00700062	-0.0101451	0.134482	-0.0520563	0.958484	0.995616
CLPTM1	2041.13	0.00347179	0.0036726	0.0660949	0.0525273	0.958109	0.995616
KB-1460A1.5	20.9379	0.00707084	0.0221238	0.13562	0.0521371	0.958419	0.995616
PHF13	38.6954	0.00699709	0.0230813	0.133704	0.0523328	0.958264	0.995616
PPP1R12A	2174.99	0.00261634	0.00269812	0.0498387	0.0524962	0.958133	0.995616
SPECC1L	57.5332	0.00727357	0.0114497	0.139936	0.0519779	0.958546	0.995616
SRSF9	1143.19	0.00277374	0.00287275	0.0530332	0.052302	0.958288	0.995616
DGAT1	535.181	0.00514546	0.00596683	0.100163	0.0513708	0.95903	0.995852
RP11-43F13.1	109.621	0.00516673	0.00600334	0.100648	0.0513348	0.959059	0.995852
SDHC	1227.83	0.00271996	0.00281638	0.052864	0.051452	0.958965	0.995852
SLFN12	222.138	-0.00620109	-0.0079483	0.120419	-0.0514958	0.95893	0.995852
ANKRD9	38.0966	0.00525681	0.00615674	0.102696	0.0511881	0.959176	0.9959
SNX24	39.7541	-0.00741157	-0.0139007	0.145057	-0.0510941	0.959251	0.995903
EMILIN2	2179.2	0.00663679	0.00934242	0.131862	0.0503312	0.959858	0.995939
GSK3B	555.225	0.00409092	0.00447507	0.0814394	0.0502327	0.959937	0.995939
PITPNA	662.031	0.00621514	0.00812617	0.123295	0.0504087	0.959797	0.995939
RP11-756J15.3	20.0073	0.00453874	0.00508303	0.0898242	0.0505291	0.959701	0.995939
SLC1A5	1068.69	0.00445532	0.00495942	0.0878534	0.0507131	0.959554	0.995939
SLC25A20	581.903	-0.00509475	-0.00591691	0.100576	-0.0506557	0.9596	0.995939
TNIP1	2300.78	0.00347731	0.00369344	0.0682368	0.0509595	0.959358	0.995939
USP45	58.8006	0.00735256	0.0141312	0.145251	0.0506196	0.959629	0.995939
WNK1	627.635	-0.00317917	-0.00334541	0.0631897	-0.0503115	0.959874	0.995939
YBX1P10	100.554	-0.00373728	-0.00402126	0.074512	-0.0501567	0.959998	0.995939
CHTF18	49.3097	-0.00726561	-0.0143464	0.145361	-0.0499832	0.960136	0.996008
ARHGAP9	2855.45	-0.00311291	-0.003272	0.0625372	-0.049777	0.9603	0.996021
ATP8B5P	85.9972	-0.00391178	-0.00425629	0.0792809	-0.0493407	0.960648	0.996021
GLIPR1	3445.76	0.00263501	0.00273003	0.0532874	0.049449	0.960561	0.996021
PART1	19.3741	0.00561833	0.00692081	0.11375	0.0493917	0.960607	0.996021
RP11-7F17.8	44.588	0.00605694	0.00785728	0.122074	0.049617	0.960428	0.996021
RPL12P16	96.521	0.0044067	0.0049184	0.0887978	0.0496262	0.96042	0.996021
SLC25A11	1894.56	0.0032157	0.00339405	0.0648701	0.0495713	0.960464	0.996021
CUTC	606.148	-0.00364042	-0.00392092	0.0749363	-0.0485802	0.961254	0.996364
LY86	2114.58	0.00240644	0.0024806	0.0495102	0.0486049	0.961234	0.996364
TP53	302.59	0.00502892	0.0059098	0.103544	0.0485678	0.961264	0.996364
ZNF595	62.9819	0.00687387	0.0110363	0.140916	0.0487799	0.961095	0.996364
HAX1	905.392	-0.0026316	-0.00273104	0.0544607	-0.0483211	0.96146	0.996494
PAIP2	2353.59	-0.0020103	-0.00205386	0.0418969	-0.047982	0.961731	0.996552
RAD9B	23.6708	-0.00698586	-0.0141107	0.145365	-0.0480572	0.961671	0.996552
SNX30	670.495	0.00410204	0.00453509	0.0854453	0.0480078	0.96171	0.996552
CTU1	42.9625	0.00645074	0.0197973	0.136323	0.0473196	0.962259	0.99657
DCAF11	959.245	-0.00281425	-0.00294405	0.0596939	-0.0471447	0.962398	0.99657
FANCG	28.3653	-0.0058559	-0.0250247	0.122989	-0.0476131	0.962025	0.99657
IL18	128.426	0.00554631	0.00708597	0.119898	0.0462587	0.963104	0.99657
JAKMIP2	19.7919	0.00495119	0.00590553	0.106971	0.0462855	0.963083	0.99657
KIAA0907	256.617	0.00463958	0.00534255	0.0982855	0.0472052	0.96235	0.99657
KPNA4	704.45	0.00376998	0.0041101	0.0801038	0.0470637	0.962462	0.99657
MAP7D1	1911.69	0.00534311	0.00662185	0.114758	0.0465599	0.962864	0.99657
MFSD8	275.253	0.00529004	0.00651445	0.113582	0.0465748	0.962852	0.99657
MTMR11	863.167	-0.00385051	-0.00421955	0.0821481	-0.0468728	0.962615	0.99657
NDUFB2	2134.46	0.00272871	0.00284502	0.0575708	0.0473974	0.962197	0.99657
PLPP6	75.4243	0.00660532	0.0172128	0.141411	0.0467101	0.962744	0.99657
SEC11A	1190.86	0.00242994	0.00251322	0.0520369	0.0466965	0.962755	0.99657
SGSM2	80.3004	0.00643895	0.00954963	0.136233	0.0472642	0.962303	0.99657
SNAI3	227.825	-0.00609485	-0.0082765	0.128105	-0.0475769	0.962053	0.99657
SPINT1	467.087	0.00440264	0.0050136	0.095107	0.0462914	0.963078	0.99657
TMEM201	61.541	0.00691085	0.0145732	0.145183	0.0476011	0.962034	0.99657
TPGS1	162.067	0.00675856	0.0140628	0.145266	0.0465253	0.962892	0.99657
ZNF121	355.118	0.00494207	0.00584537	0.105089	0.0470275	0.962491	0.99657
EFCAB11	34.2367	-0.00628274	-0.00949592	0.137588	-0.0456634	0.963579	0.996631
MAN1A2	442.14	-0.00363134	-0.00395051	0.0792351	-0.0458299	0.963446	0.996631
PRKAR2A-AS1	64.5192	-0.0048343	-0.00574251	0.106071	-0.0455759	0.963648	0.996631
PTP4A2P2	23.4482	-0.00552853	-0.00711855	0.121081	-0.0456597	0.963582	0.996631
RP11-214N16.2	39.6605	-0.00361808	-0.00393511	0.0791356	-0.0457201	0.963533	0.996631
RSBN1L	200.23	0.00463834	0.00541314	0.10181	0.0455588	0.963662	0.996631
TNFSF13	702.14	-0.00261053	-0.00271917	0.0569486	-0.0458402	0.963438	0.996631
WNT2B	28.0264	0.00570189	0.00758382	0.125503	0.0454322	0.963763	0.996661
RPS7P14	18.8916	0.00441033	0.00506302	0.0974083	0.0452767	0.963887	0.996716
MCM4	66.3228	0.00654358	0.0140379	0.145044	0.0451143	0.964016	0.996776
AKAP5	35.2188	0.00369198	0.00405123	0.0826445	0.044673	0.964368	0.996869
CTC-304I17.6	17.9649	0.00400827	0.00448611	0.089678	0.0446962	0.964349	0.996869
DPM3	129.908	0.0036809	0.00403429	0.0822128	0.0447729	0.964288	0.996869
NEDD1	274.764	0.00528161	0.00669937	0.11874	0.0444804	0.964522	0.996869
RAP1BP3	24.7849	-0.0038109	-0.00421366	0.085485	-0.0445798	0.964442	0.996869
RP11-40C6.2	161.63	0.00368877	0.00405078	0.0829611	0.0444639	0.964535	0.996869
BRMS1L	36.9202	0.00626264	0.0156756	0.142419	0.0439733	0.964926	0.996891
HAUS3	242.516	0.00454918	0.00535276	0.103837	0.0438105	0.965055	0.996891
LMAN2	3919.19	0.00194447	0.00199199	0.0443606	0.0438332	0.965037	0.996891
NAPG	433.936	0.00432166	0.0049826	0.0986121	0.0438249	0.965044	0.996891
PDF	18.2385	-0.00590723	-0.00858937	0.134733	-0.0438441	0.965029	0.996891
ST3GAL3	36.8746	-0.00631819	-0.0152664	0.143188	-0.044125	0.964805	0.996891
ZCRB1	339.876	-0.00363716	-0.003986	0.08217	-0.0442638	0.964694	0.996891
COMMD4	172.351	-0.00427147	-0.00491249	0.0979449	-0.0436109	0.965215	0.996908
HK3	7744.65	0.00297661	0.00316132	0.0681882	0.0436528	0.965181	0.996908
TMEM154	2869.32	0.00371086	0.00410129	0.0853226	0.0434921	0.965309	0.996932
AC010878.3	22.3074	-0.00368803	-0.00418276	0.0938388	-0.0393018	0.96865	0.996996
AC024560.3	210.345	0.00373596	0.00428529	0.0971887	0.0384402	0.969337	0.996996
ACOX1	841.46	-0.00318191	-0.00350229	0.0838256	-0.0379586	0.969721	0.996996
ADAMDEC1	36.4172	-0.0044246	-0.0193276	0.122077	-0.0362445	0.971087	0.996996
ADGRE2	1091.54	-0.00300532	-0.0033023	0.0831836	-0.0361288	0.97118	0.996996
AHSA2	596.863	-0.00288368	-0.00316191	0.0823729	-0.0350076	0.972074	0.996996
ANKRD13C	369.846	0.00308285	0.00345505	0.0901317	0.0342039	0.972715	0.996996
ANKRD44	52.0984	0.00400424	0.00498135	0.115398	0.0346995	0.972319	0.996996
ANTXR2	908.161	0.00395916	0.00448774	0.0937173	0.0422458	0.966303	0.996996
ATG5	327.252	-0.00281536	-0.00307671	0.081065	-0.0347297	0.972295	0.996996
BHLHE40-AS1	31.8247	0.00456517	0.00577431	0.118259	0.0386032	0.969207	0.996996
BTF3L4P3	23.7206	0.0033985	0.00386754	0.0949264	0.0358015	0.971441	0.996996
C8orf58	61.4749	0.00606944	0.0108738	0.14438	0.0420381	0.966468	0.996996
C9orf106	76.0713	0.00586104	0.00924398	0.140035	0.0418542	0.966615	0.996996
C9orf64	220.89	-0.0043895	-0.00552851	0.117612	-0.037322	0.970228	0.996996
CARS2	1337.92	-0.00264268	-0.0027916	0.065343	-0.0404432	0.96774	0.996996
CCNJP2	51.0155	-0.00551248	-0.010467	0.145167	-0.0379733	0.969709	0.996996
CES3	17.9242	-0.00435735	-0.00561003	0.12107	-0.0359902	0.97129	0.996996
CHST2	244.618	-0.00440651	-0.00592945	0.127033	-0.0346878	0.972329	0.996996
CINP	476.07	0.00309665	0.00334384	0.0760662	0.04071	0.967527	0.996996
CLIP2	116.002	-0.0043089	-0.00536969	0.11578	-0.0372164	0.970312	0.996996
CMSS1	49.5464	0.00521234	0.00772224	0.136181	0.038275	0.969468	0.996996
COMMD2	832.877	0.0029647	0.00316368	0.070571	0.0420102	0.966491	0.996996
COX5B	3104.88	0.00216868	0.00223756	0.0502125	0.0431901	0.96555	0.996996
CSNK2A1	635.553	-0.00276624	-0.00294517	0.0694591	-0.0398255	0.968232	0.996996
CWC15	772.776	-0.00248342	-0.00258927	0.0575776	-0.0431317	0.965597	0.996996
DAG1	137.688	-0.00503255	-0.00688957	0.129011	-0.0390087	0.968883	0.996996
DDX20	277.861	0.0043599	0.00563519	0.121651	0.0358393	0.97141	0.996996
DLEC1	33.6128	-0.00563483	-0.00986373	0.143882	-0.0391629	0.96876	0.996996
DNAJC21	138.444	0.00557541	0.00775582	0.130693	0.0426603	0.965972	0.996996
DNM1L	763.719	-0.00401102	-0.00454147	0.0933904	-0.042949	0.965742	0.996996
EMC4	1261.16	0.00238375	0.00247875	0.0558111	0.042711	0.965932	0.996996
FIP1L1	252.883	-0.0035515	-0.00392422	0.0852473	-0.0416611	0.966769	0.996996
FLJ20021	27.4125	-0.00552208	-0.00835811	0.137692	-0.0401047	0.96801	0.996996
GNPTAB	658.646	0.00362271	0.00406087	0.0901963	0.0401648	0.967962	0.996996
HSBP1L1	73.8467	-0.00544898	-0.00842823	0.139007	-0.0391992	0.968732	0.996996
ITGB3BP	51.7278	-0.0055528	-0.00867585	0.139562	-0.0397872	0.968263	0.996996
LINC00888	40.9033	0.00512796	0.0098615	0.145255	0.0353033	0.971838	0.996996
LINC00941	18.8578	-0.00382293	-0.00438981	0.0974611	-0.0392251	0.968711	0.996996
LNX1	31.4527	-0.00575441	-0.0110998	0.145277	-0.0396099	0.968404	0.996996
LRIG1	31.4184	0.00592037	0.0159001	0.140587	0.0421117	0.96641	0.996996
MAP2K7	193.366	0.00364907	0.0041517	0.0948327	0.0384791	0.969306	0.996996
MAP3K9	18.3151	0.00417371	0.00481115	0.0984507	0.0423939	0.966185	0.996996
MON1A	129.155	0.00551132	0.00804928	0.135078	0.040801	0.967455	0.996996
MTCO2P2	428.048	-0.00287872	-0.00316633	0.0835581	-0.0344517	0.972517	0.996996
MTX2	213.453	-0.00470222	-0.00574791	0.11218	-0.0419168	0.966565	0.996996
NASP	286.804	0.00371323	0.00420674	0.0935636	0.0396867	0.968343	0.996996
NEMP2	50.9837	0.00558794	0.0119083	0.145101	0.0385107	0.969281	0.996996
NRBF2	733.122	-0.0036874	-0.00440122	0.107186	-0.034402	0.972557	0.996996
NRROS	102.756	0.00335475	0.00379064	0.0927245	0.0361797	0.971139	0.996996
ORMDL1	2610.08	-0.00246556	-0.00259362	0.0629959	-0.0391384	0.96878	0.996996
PHYKPL	1276.46	0.00250285	0.0026767	0.0716437	0.0349346	0.972132	0.996996
PI4KAP2	127.39	-0.00366417	-0.00422579	0.0987274	-0.037114	0.970394	0.996996
PIM2	222.784	0.00430201	0.00557723	0.122085	0.035238	0.97189	0.996996
POLRMT	345.767	-0.00427544	-0.00499459	0.102081	-0.0418829	0.966592	0.996996
POMT2	57.7187	0.00528292	0.0139968	0.140956	0.0374793	0.970103	0.996996
PPP1R9B	262.834	-0.00353863	-0.00391283	0.0855096	-0.0413828	0.966991	0.996996
PPP4R3A	877.869	-0.00264595	-0.00280534	0.0673084	-0.0393109	0.968643	0.996996
PRR34	32.0997	-0.00564562	-0.00863336	0.138334	-0.0408117	0.967446	0.996996
PWP2	81.1511	0.00561095	0.00822519	0.13538	0.0414459	0.96694	0.996996
RB1	1336.05	-0.00273425	-0.00291514	0.070149	-0.0389778	0.968908	0.996996
RN7SL683P	20.4245	0.00625537	0.0136495	0.144879	0.0431764	0.965561	0.996996
RP11-1277A3.1	22.8082	0.00496305	0.00821661	0.142178	0.0349074	0.972154	0.996996
RP11-16P6.1	20.3036	-0.00490171	-0.00677746	0.130107	-0.0376745	0.969947	0.996996
RP11-21K12.2	29.1712	0.00516909	0.0184476	0.130658	0.0395619	0.968442	0.996996
RP11-410L14.2	29.3402	-0.00448854	-0.00585061	0.122868	-0.0365315	0.970859	0.996996
RP11-51L5.3	23.1258	0.00411999	0.00528262	0.120497	0.0341915	0.972724	0.996996
RP11-544O24.2	51.2703	0.00298705	0.0032981	0.0849637	0.0351568	0.971955	0.996996
RP11-67L2.2	112.116	-0.00516188	-0.00698343	0.127674	-0.04043	0.96775	0.996996
RP13-401N8.1	57.3543	0.00269561	0.00284056	0.0639122	0.0421768	0.966358	0.996996
RP3-375P9.2	66.8722	0.00313178	0.00344966	0.084185	0.0372012	0.970325	0.996996
RP3-417G15.1	89.0992	-0.00289513	-0.00315225	0.0795935	-0.036374	0.970984	0.996996
RPL26P19	215.31	-0.00292236	-0.00312594	0.0717634	-0.0407221	0.967517	0.996996
RPS7P11	100.297	0.00286162	0.00305512	0.070846	0.0403921	0.967781	0.996996
RTN3P1	143.477	-0.00258285	-0.00277214	0.0733286	-0.0352229	0.971902	0.996996
RUSC2	191.453	-0.0040996	-0.0048033	0.102824	-0.03987	0.968197	0.996996
SCMH1	45.3062	0.00502112	0.00904673	0.144486	0.0347517	0.972278	0.996996
SEMA4A	3959.41	-0.00251528	-0.0026995	0.0733227	-0.0343043	0.972635	0.996996
SHC1	946.33	0.00289504	0.00313186	0.0768648	0.037664	0.969956	0.996996
SLC2A3	2493.73	0.00423743	0.00538848	0.119152	0.0355631	0.971631	0.996996
SLK	428.995	0.00318786	0.00346936	0.0793801	0.0401594	0.967966	0.996996
SPG20	936.028	-0.00302633	-0.00331402	0.0818712	-0.0369645	0.970513	0.996996
STRN3	398.291	-0.0032695	-0.00370239	0.0934197	-0.034998	0.972081	0.996996
SURF4	2431.54	0.00177794	0.00183182	0.049115	0.0361995	0.971123	0.996996
SYTL1	420.036	-0.00354838	-0.00406858	0.0970931	-0.0365461	0.970847	0.996996
TBC1D15	266.891	0.00400338	0.00487142	0.111238	0.0359892	0.971291	0.996996
TGFBR1	728.911	-0.00338292	-0.00387328	0.0966853	-0.034989	0.972089	0.996996
THAP9	46.3527	-0.00471678	-0.0171505	0.129768	-0.0363477	0.971005	0.996996
TMEM214	706.552	-0.00293482	-0.00320318	0.0805546	-0.0364327	0.970937	0.996996
TMEM86A	62.2716	0.00542462	0.0104381	0.145259	0.0373444	0.97021	0.996996
TRIM3	109.688	-0.00475867	-0.00641624	0.127272	-0.0373899	0.970174	0.996996
VPS4A	446.097	0.00221065	0.00231843	0.0612057	0.0361183	0.971188	0.996996
WDR76	23.5952	0.00518214	0.00769828	0.13643	0.0379839	0.969701	0.996996
XRCC2	23.7692	-0.00363175	-0.00427207	0.103818	-0.0349818	0.972094	0.996996
YBX1P1	262.874	0.00260541	0.00279854	0.0737008	0.0353511	0.9718	0.996996
ZFP1	97.5428	-0.00604557	-0.0129559	0.145043	-0.0416812	0.966753	0.996996
ZNF189	39.6142	-0.0056297	-0.013258	0.143696	-0.0391779	0.968749	0.996996
ZNF330	617.25	0.00355472	0.00398213	0.0899926	0.0395002	0.968492	0.996996
ZNF470	26.8202	-0.00493252	-0.0114712	0.14393	-0.0342701	0.972662	0.996996
ZNF689	146.206	-0.00454244	-0.00627233	0.129954	-0.0349542	0.972116	0.996996
ZNF835	17.029	0.00426685	0.00529353	0.11482	0.0371613	0.970356	0.996996
ZNF843	24.3589	0.00394698	0.00449146	0.0948547	0.0416108	0.966809	0.996996
ZXDA	35.7034	0.00624569	0.0120719	0.145282	0.04299	0.965709	0.996996
ATP6V1E2	69.0751	-0.00464522	-0.00695308	0.13692	-0.0339264	0.972936	0.997059
LAMP2	6183.27	-0.00173122	-0.0017881	0.0510289	-0.0339263	0.972936	0.997059
NDUFB6	701.754	-0.00209516	-0.00220074	0.0621464	-0.0337133	0.973106	0.997059
NUMA1	317.109	-0.00307278	-0.00345562	0.0912701	-0.0336668	0.973143	0.997059
QARS	864.762	0.0026573	0.00288588	0.0785152	0.0338444	0.973001	0.997059
SDE2	424.411	-0.00375308	-0.00458768	0.112169	-0.0334593	0.973308	0.997082
THAP12P1	24.4153	0.00375983	0.00459459	0.112093	0.033542	0.973242	0.997082
CDC34	371.946	0.00458871	0.00709978	0.138999	0.0330125	0.973665	0.997301
ZNF490	33.4674	0.004807	0.00979559	0.145349	0.0330722	0.973617	0.997301
C15orf61	184.294	0.00272109	0.00300008	0.0844435	0.0322238	0.974294	0.997393
C1orf122	191.629	-0.00304942	-0.00347854	0.0956285	-0.0318881	0.974561	0.997393
CDK5RAP2	136.323	-0.0039601	-0.00525209	0.125221	-0.0316249	0.974771	0.997393
DCTN5	620.782	-0.00297277	-0.00334862	0.0917832	-0.0323891	0.974162	0.997393
DPM2	602.766	-0.00196064	-0.00205339	0.0603913	-0.0324655	0.974101	0.997393
FOXN3-AS1	26.8562	0.00468877	0.00983683	0.145212	0.0322892	0.974241	0.997393
HAUS6	108.699	-0.00443586	-0.00687484	0.139107	-0.031888	0.974561	0.997393
HVCN1	1119.57	-0.00236725	-0.00255007	0.0750165	-0.0315563	0.974826	0.997393
NOP16	279.429	0.00320592	0.00373503	0.101374	0.0316248	0.974771	0.997393
POGLUT1	707.062	-0.00288825	-0.00324983	0.0914348	-0.0315881	0.974801	0.997393
RAB34	634.342	0.00241094	0.00260187	0.075812	0.0318016	0.97463	0.997393
RBM41	226.629	-0.00316519	-0.00363358	0.0974253	-0.0324884	0.974083	0.997393
RNF25	244.562	0.00330387	0.00389753	0.104475	0.0316237	0.974772	0.997393
RP5-1092A3.4	18.778	-0.00365564	-0.00447284	0.112369	-0.0325325	0.974047	0.997393
TRIM28	180.6	0.00365616	0.00452001	0.114305	0.0319861	0.974483	0.997393
RP11-894P9.1	44.6596	-0.00440035	-0.00693108	0.140003	-0.0314303	0.974926	0.997423
ZNF688	218.537	-0.00295184	-0.00335987	0.0949771	-0.0310794	0.975206	0.997636
NIPAL2	556.029	-0.00329609	-0.00393881	0.107451	-0.0306754	0.975528	0.997747
RP11-415C15.2	21.4469	0.00297562	0.00340864	0.0967835	0.0307451	0.975473	0.997747
ZNF271P	308.886	-0.00297156	-0.00340185	0.0966479	-0.0307463	0.975472	0.997747
ADAM10	4469.66	-0.00224468	-0.00241096	0.0736817	-0.0304646	0.975697	0.997772
SIMC1	186.137	-0.00347063	-0.00427952	0.113842	-0.0304865	0.975679	0.997772
2018-09-15	2318.14	0.00154486	0.00159571	0.0510609	0.0302552	0.975864	0.99787
LRRC6	17.4998	0.00387584	0.0139238	0.130341	0.0297363	0.976277	0.998114
MAF	24.0664	-0.00408606	-0.0118901	0.138052	-0.0295979	0.976388	0.998114
RBBP4P2	67.1564	0.00255132	0.0028259	0.0861285	0.0296223	0.976368	0.998114
SLC37A4	52.9914	-0.00432592	-0.00929178	0.145023	-0.0298293	0.976203	0.998114
PPARA	114.883	0.00335787	0.00414338	0.113964	0.0294644	0.976494	0.99815
ARPC3P2	97.8882	0.00161041	0.00167388	0.0554856	0.0290239	0.976846	0.99824
PIGC	493.805	0.00254619	0.00282928	0.0872403	0.029186	0.976716	0.99824
POLR2J3	531.519	-0.00243973	-0.00268697	0.0840472	-0.0290281	0.976842	0.99824
RP2	1187.4	-0.00215418	-0.00231686	0.0742932	-0.0289956	0.976868	0.99824
FKBP1A	8489.2	-0.000843568	-0.00085246	0.0295488	-0.0285483	0.977225	0.998297
JAG1	64.7723	0.00409245	0.00716717	0.143888	0.028442	0.97731	0.998297
MED18	199.155	0.00368717	0.00506448	0.129367	0.0285016	0.977262	0.998297
OSBPL1A	325.123	-0.00352298	-0.00463281	0.124105	-0.0283871	0.977353	0.998297
TM2D3	436.025	-0.0028203	-0.00324579	0.0981292	-0.0287406	0.977071	0.998297
TNKS2	1051.25	-0.00224943	-0.00243994	0.0780128	-0.028834	0.976997	0.998297
LINC01006	19.6712	0.00375825	0.0124242	0.133593	0.028132	0.977557	0.998395
NLRC4	888.552	0.00321303	0.00398155	0.114742	0.0280022	0.97766	0.998395
SMIM3	810.265	0.00286188	0.00334534	0.102218	0.0279979	0.977664	0.998395
EIF2S1	1429.93	0.00213874	0.00231379	0.0768783	0.0278198	0.977806	0.998421
MAT2A	1504.9	-0.0024326	-0.0027058	0.0876064	-0.0277674	0.977848	0.998421
POLR2I	170.874	-0.00225528	-0.00246685	0.0814247	-0.0276977	0.977903	0.998421
FBXO32	36.2691	0.00371222	0.011985	0.134462	0.027608	0.977975	0.998421
DLGAP1-AS1	18.8652	0.00390553	0.00649029	0.142336	0.0274388	0.97811	0.998442
LETM2	65.8326	0.00374854	0.0056021	0.136797	0.0274021	0.978139	0.998442
SMIM19	421.057	-0.00200422	-0.00215793	0.0747851	-0.0267997	0.978619	0.99886
ADRM1	1174.15	0.00137884	0.00142569	0.0518175	0.0266096	0.978771	0.998942
RP11-75C10.6	27.1465	-0.00262939	-0.00303863	0.0992261	-0.026499	0.978859	0.998959
AMMECR1	120.241	-0.00330699	-0.00471394	0.133041	-0.0248569	0.980169	0.99904
BYSL	59.0298	0.0037085	0.00811063	0.144841	0.025604	0.979573	0.99904
CCDC157	30.6132	-0.00362047	-0.0055689	0.138697	-0.0261034	0.979175	0.99904
H2AFY	4708.25	0.00125158	0.00128819	0.0483017	0.0259117	0.979328	0.99904
KDSR	305.82	0.00269137	0.00321192	0.10714	0.02512	0.979959	0.99904
KIAA1429	536.701	0.00243432	0.00280345	0.0983082	0.0247621	0.980245	0.99904
MYCBP	591.804	-0.00228991	-0.00255144	0.0881942	-0.0259644	0.979286	0.99904
NR1D2	223.082	0.00364673	0.0064847	0.144232	0.0252838	0.979829	0.99904
PCCB	467.087	-0.00229591	-0.00257149	0.0899403	-0.025527	0.979635	0.99904
PROSER2	20.8233	0.0031245	0.0121955	0.126984	0.0246054	0.98037	0.99904
RBBP4P1	124.516	0.00194454	0.00210135	0.076421	0.025445	0.9797	0.99904
RP11-403I13.8	49.782	0.00312545	0.00402712	0.121146	0.025799	0.979418	0.99904
RPS24	1511.02	-0.00191746	-0.00206272	0.074399	-0.0257726	0.979439	0.99904
SPATA5L1	130.87	0.00312916	0.00420233	0.126776	0.0246826	0.980308	0.99904
THUMPD3	339.709	-0.00256116	-0.00295273	0.0986132	-0.0259718	0.97928	0.99904
TMEM102	150.671	0.00269547	0.00323126	0.108126	0.0249289	0.980112	0.99904
ZBTB41	85.6611	0.00358094	0.00733728	0.145333	0.0246396	0.980342	0.99904
ZNF138	36.5297	-0.00369703	-0.00798044	0.144977	-0.0255009	0.979655	0.99904
ZNF175	40.7879	-0.00350191	-0.00546315	0.139504	-0.0251025	0.979973	0.99904
ZNF93	47.0088	-0.00365514	-0.00822539	0.144464	-0.0253014	0.979815	0.99904
UBE2N	1601.87	0.00130842	0.00135589	0.0534329	0.0244871	0.980464	0.999063
NQO1	35.9442	0.00352413	0.00789102	0.144544	0.024381	0.980549	0.999077
AC007405.4	21.4197	-0.00147973	-0.00162665	0.0833231	-0.017759	0.985831	0.999116
AC113404.1	1479.64	0.000658429	0.000686466	0.0575285	0.0114453	0.990868	0.999116
ACACA	62.5312	0.00201141	0.00371814	0.14488	0.0138833	0.988923	0.999116
ADAL	39.8513	0.00108989	0.00288091	0.141007	0.00772934	0.993833	0.999116
ADAMTS4	54.7087	0.00099851	0.00108562	0.0789232	0.0126517	0.989906	0.999116
ADAP1	955.167	-0.000634536	-0.000802902	0.118383	-0.00536002	0.995723	0.999116
AGTRAP	7421.71	0.000572829	0.000583573	0.0390724	0.0146607	0.988303	0.999116
ANKRD16	51.2403	0.00269713	0.00429186	0.1405	0.0191967	0.984684	0.999116
AP1S1	198.913	-0.00100327	-0.0011713	0.10194	-0.0098418	0.992148	0.999116
ARHGEF9	100.217	-0.000821099	-0.00108314	0.124531	-0.0065935	0.994739	0.999116
ARSK	55.1804	0.00226094	0.00310422	0.129323	0.0174829	0.986051	0.999116
ASF1A	310.099	-0.00205905	-0.00267657	0.122509	-0.0168073	0.98659	0.999116
ATP2B1	1959.95	-0.00177467	-0.00200407	0.0925762	-0.0191699	0.984706	0.999116
ATP5G2	2272.51	0.00128205	0.0013349	0.0566859	0.0226167	0.981956	0.999116
C12orf57	20.5523	0.00139083	0.00237715	0.143253	0.00970897	0.992253	0.999116
C5	60.1531	0.00235495	0.00708547	0.136978	0.0171923	0.986283	0.999116
C8orf76	66.5963	0.00132701	0.00153594	0.09966	0.0133154	0.989376	0.999116
C9orf139	294.716	-0.00211262	-0.00256248	0.110626	-0.0190971	0.984764	0.999116
C9orf16	299.624	0.000564575	0.000611837	0.0776055	0.00727494	0.994195	0.999116
CAD	55.0766	0.0014371	0.0035374	0.142804	0.0100635	0.991971	0.999116
CAMTA1	642.85	-0.00103352	-0.00108768	0.0632472	-0.016341	0.986962	0.999116
CASP6	138.752	-0.00246574	-0.00287778	0.101849	-0.0242098	0.980685	0.999116
CBX4	83.129	-0.00203976	-0.00248845	0.111742	-0.0182542	0.985436	0.999116
CBX8	33.2388	-0.00147246	-0.00249375	0.142978	-0.0102985	0.991783	0.999116
CCDC124	480.883	0.000583804	0.000604617	0.0529988	0.0110154	0.991211	0.999116
CCDC144CP	69.8086	0.00231381	0.00332358	0.133698	0.0173063	0.986192	0.999116
CD226	32.817	-0.00244434	-0.00307738	0.117443	-0.0208129	0.983395	0.999116
CEP85	308.283	-0.00236417	-0.00287541	0.111175	-0.0212653	0.983034	0.999116
CHID1	445.313	-0.00150566	-0.00164545	0.0810801	-0.0185701	0.985184	0.999116
CKS2	43.0362	0.00175557	0.00291812	0.142334	0.0123341	0.990159	0.999116
CLCN5	153.792	0.00201133	0.00303809	0.137523	0.0146255	0.988331	0.999116
CMAHP	48.3798	0.00183588	0.00405226	0.144735	0.0126845	0.98988	0.999116
COA5	465.25	-0.00130761	-0.00142809	0.0808247	-0.0161783	0.987092	0.999116
COX11	237.59	0.000546961	0.000637691	0.101539	0.00538672	0.995702	0.999116
CPEB1-AS1	29.1802	0.00130375	0.00141593	0.0785099	0.0166062	0.986751	0.999116
CTC-250P20.2	19.551	0.00118026	0.00134564	0.0954662	0.0123631	0.990136	0.999116
DCAKD	144.951	-0.00122304	-0.00150446	0.113379	-0.0107872	0.991393	0.999116
DEGS1	1742.78	0.00107419	0.00115401	0.0737632	0.0145627	0.988381	0.999116
DENND5B	21.3082	-0.00236642	-0.0042084	0.144233	-0.0164069	0.98691	0.999116
DGKA	438.261	-0.000994048	-0.00117563	0.105083	-0.00945966	0.992452	0.999116
DISC1	170.195	0.00221286	0.00303907	0.129358	0.0171065	0.986352	0.999116
DNAJC25	58.587	-0.000769466	-0.00137298	0.144311	-0.005332	0.995746	0.999116
DYNLL1P1	19.7974	-0.0023501	-0.00292487	0.115616	-0.0203268	0.983783	0.999116
EFCAB2	79.0576	-0.00209526	-0.00275206	0.123932	-0.0169065	0.986511	0.999116
EGFL7	26.4996	0.00246859	0.00468621	0.145161	0.0170059	0.986432	0.999116
EI24	578.888	-0.000751485	-0.000850604	0.0933058	-0.008054	0.993574	0.999116
EMC8	614.593	0.000379719	0.000400261	0.064116	0.00592238	0.995275	0.999116
F2RL1	302.798	-0.00236413	-0.00330311	0.13116	-0.0180249	0.985619	0.999116
FAXC	34.832	-0.00113832	-0.00123396	0.077699	-0.0146504	0.988311	0.999116
FHL1	19.4771	-0.00117918	-0.00878682	0.0990478	-0.0119051	0.990501	0.999116
FSCN1	78.6651	0.00142481	0.00222242	0.139458	0.0102168	0.991848	0.999116
FTSJ3	295.177	-0.00230634	-0.00289984	0.117307	-0.0196607	0.984314	0.999116
GAA	3811.79	-0.000440528	-0.00047811	0.0782847	-0.00562725	0.99551	0.999116
GCN1	186.982	-0.0026209	-0.00329957	0.117522	-0.0223013	0.982208	0.999116
GGT6	19.546	-0.00106484	-0.00119174	0.0896153	-0.0118824	0.990519	0.999116
GLMP	543.378	0.00285996	0.0038161	0.125983	0.0227011	0.981889	0.999116
GPAT3	836.926	-0.00151323	-0.00171214	0.0931741	-0.0162409	0.987042	0.999116
GTF2H2B	170.728	0.00232823	0.00269966	0.100127	0.0232528	0.981449	0.999116
H6PD	397.687	0.00194751	0.00221906	0.0952741	0.0204411	0.983692	0.999116
HCG11	89.981	0.00254555	0.00345828	0.12813	0.0198669	0.98415	0.999116
HCK	11993.1	0.000622156	0.000646152	0.0549561	0.011321	0.990967	0.999116
HCST	633.686	-0.00121124	-0.00129196	0.0703754	-0.0172112	0.986268	0.999116
HDAC6	476.743	-0.00101294	-0.00116014	0.0967839	-0.010466	0.99165	0.999116
HIST2H2BE	470.133	-0.000718408	-0.00101311	0.132069	-0.00543965	0.99566	0.999116
HLA-F-AS1	18.3138	-0.000899787	-0.00285215	0.135122	-0.00665908	0.994687	0.999116
HNRNPA3P6	43.2228	-0.000776055	-0.000888934	0.0967919	-0.00801777	0.993603	0.999116
HNRNPH1	4632.21	0.00133295	0.00141406	0.0675959	0.0197194	0.984267	0.999116
HS1BP3	610.862	-0.00169304	-0.00185668	0.082438	-0.0205371	0.983615	0.999116
ICE1	294.472	-0.00172547	-0.00210594	0.111873	-0.0154235	0.987694	0.999116
IL6R	2286.69	-0.000909551	-0.000966055	0.0682451	-0.0133277	0.989366	0.999116
INTS4P2	33.2581	-0.000657845	-0.000807722	0.11309	-0.00581699	0.995359	0.999116
IPO5P1	22.199	-0.00257676	-0.00317129	0.11354	-0.0226946	0.981894	0.999116
IPP	31.4875	-0.000822216	-0.00204802	0.142518	-0.00576919	0.995397	0.999116
KCNQ1	653.953	0.00140941	0.00216672	0.138624	0.0101671	0.991888	0.999116
KIF27	56.6283	0.0012118	0.00216912	0.144363	0.00839414	0.993303	0.999116
LAMTOR5	1680.43	-0.000968809	-0.00100198	0.0520273	-0.0186211	0.985143	0.999116
LIN7A	327.233	0.00100093	0.0013257	0.125025	0.00800578	0.993612	0.999116
LIN7C	1030.25	0.000876542	0.000950362	0.0778047	0.0112659	0.991011	0.999116
LINC00265	40.6642	0.000772889	0.00098604	0.11967	0.0064585	0.994847	0.999116
LINC00968	63.8543	0.00278485	0.0056075	0.145369	0.0191571	0.984716	0.999116
LNX2	90.4591	-0.000921472	-0.00128637	0.131064	-0.00703072	0.99439	0.999116
LPIN1	141.785	0.00275901	0.00369605	0.126486	0.0218127	0.982597	0.999116
LRRC40	187.28	0.00143435	0.00182697	0.119419	0.0120111	0.990417	0.999116
LRRC59	1243.42	-0.00142868	-0.00151666	0.0679741	-0.021018	0.983231	0.999116
LRRC8D	834.575	0.000903266	0.00104677	0.0999827	0.00903421	0.992792	0.999116
LTBP4	140.22	0.00264105	0.00344165	0.122823	0.0215029	0.982845	0.999116
MAD1L1	569.181	0.000689777	0.000814598	0.104705	0.00658779	0.994744	0.999116
MAPK8	61.9021	0.00096643	0.00162059	0.142635	0.00677554	0.994594	0.999116
MBLAC2	36.3226	0.00199526	0.00734605	0.129339	0.0154266	0.987692	0.999116
MCM5	682.362	-0.000977284	-0.00104757	0.0727514	-0.0134332	0.989282	0.999116
MED14	254.954	0.00148545	0.00190442	0.120431	0.0123345	0.990159	0.999116
MEMO1	737.117	-0.000524087	-0.000558655	0.0700684	-0.00747966	0.994032	0.999116
MFN1	168.094	0.00079213	0.00101351	0.120116	0.00659473	0.994738	0.999116
MGAT5	59.8218	-0.00150757	-0.00248712	0.142063	-0.010612	0.991533	0.999116
MGC2752	71.292	0.000561611	0.0006137	0.0809924	0.00693412	0.994467	0.999116
MIB1	157.79	-0.00119163	-0.00161561	0.127911	-0.00931603	0.992567	0.999116
MPST	375.05	0.00127694	0.00138002	0.0764249	0.0167084	0.986669	0.999116
MRPL37	907.061	0.000544354	0.000574584	0.0648857	0.00838943	0.993306	0.999116
NAA40	90.4164	-0.00125164	-0.00208402	0.142413	-0.00878883	0.992988	0.999116
NANOG	28.2042	0.00108561	0.001209	0.0878959	0.0123511	0.990145	0.999116
NDUFS8	728.199	-0.00123527	-0.00129014	0.0586815	-0.0210505	0.983205	0.999116
NFE2L2	1542.82	-0.000942775	-0.00103523	0.0829365	-0.0113674	0.99093	0.999116
NGDN	562.602	0.00165188	0.00179888	0.0796338	0.0207435	0.98345	0.999116
NLRX1	371.934	-0.00162992	-0.00192798	0.105121	-0.0155052	0.987629	0.999116
NPL	2385.02	0.000748559	0.00080388	0.0735787	0.0101736	0.991883	0.999116
NRBF2P4	26.4344	-0.00142779	-0.00181874	0.11947	-0.0119511	0.990465	0.999116
NSF	1269.36	0.00181056	0.00199699	0.08458	0.0214065	0.982921	0.999116
OCLM	18.188	-0.00175322	-0.00431619	0.142778	-0.0122794	0.990203	0.999116
OSBP	228.157	0.0017595	0.00260913	0.13624	0.0129147	0.989696	0.999116
PADI4	2110.85	0.00157847	0.00185425	0.103441	0.0152596	0.987825	0.999116
PCCA	95.6527	0.00244112	0.00368091	0.137403	0.0177661	0.985825	0.999116
PGM2L1	86.717	-0.00292504	-0.00386779	0.12482	-0.0234341	0.981304	0.999116
PIGG	409.69	-0.000792754	-0.000873426	0.0841985	-0.0094153	0.992488	0.999116
PLEKHA3P1	20.1636	0.00127273	0.00171567	0.127165	0.0100085	0.992015	0.999116
PMS2P1	57.2047	0.000706743	0.00081021	0.0970192	0.00728457	0.994188	0.999116
POLR2G	1169.58	0.00102012	0.00106448	0.0580935	0.0175599	0.98599	0.999116
POLR3E	224.532	0.00159341	0.00185311	0.100929	0.0157874	0.987404	0.999116
POMGNT2	114.161	0.000869293	0.00165483	0.145184	0.00598753	0.995223	0.999116
PPIAP6	49.8511	-0.000859629	-0.000917361	0.0706639	-0.012165	0.990294	0.999116
PPP1R14B	94.5623	0.00222952	0.00313418	0.131743	0.0169233	0.986498	0.999116
PPP1R2	1253.43	0.000640268	0.000682959	0.0703581	0.00910014	0.992739	0.999116
PQLC1	767.307	0.00201332	0.00250029	0.11513	0.0174874	0.986048	0.999116
PRC1	23.1109	0.00116164	0.00419768	0.130075	0.00893052	0.992875	0.999116
PRIM1	56.4105	-0.00147794	-0.00270681	0.144755	-0.0102099	0.991854	0.999116
PRPF18	186.53	-0.00134452	-0.00150935	0.0906848	-0.0148263	0.988171	0.999116
PRPF38B	1016.47	-0.00125362	-0.0013308	0.0679684	-0.0184442	0.985284	0.999116
PYROXD1	198.513	-0.00218008	-0.00254955	0.102341	-0.0213021	0.983005	0.999116
RAB38	19.6119	-0.00222923	-0.0151905	0.102814	-0.0216822	0.982701	0.999116
RAD1	163.048	0.00259566	0.00320439	0.114057	0.0227575	0.981844	0.999116
RBSN	318.528	0.00133328	0.00155177	0.101113	0.013186	0.989479	0.999116
RIC1	650.163	-0.0013213	-0.00147885	0.0897124	-0.0147282	0.988249	0.999116
RNA5SP151	59.8954	0.00246986	0.003749	0.137812	0.0179219	0.985701	0.999116
RNF10	2107.15	-0.000897486	-0.000957205	0.0703354	-0.0127601	0.989819	0.999116
RNFT1P3	61.3722	0.00233054	0.0027183	0.101633	0.0229309	0.981705	0.999116
ROR1-AS1	50.2569	-0.0012432	-0.00132064	0.0682824	-0.0182067	0.985474	0.999116
RP1-39G22.7	61.5982	0.0022777	0.00423535	0.144954	0.0157133	0.987463	0.999116
RP11-1280N14.3	469.85	0.000625483	0.000737791	0.10442	0.00599007	0.995221	0.999116
RP11-138A9.1	75.6618	-0.00184145	-0.00387621	0.14519	-0.012683	0.989881	0.999116
RP11-246E12.2	23.0197	-0.000818513	-0.000892489	0.0801107	-0.0102173	0.991848	0.999116
RP11-321L2.2	71.4794	-0.000975936	-0.00103444	0.0671335	-0.0145372	0.988401	0.999116
RP11-345P4.6	18.0291	0.00279926	0.00379697	0.127956	0.0218768	0.982546	0.999116
RP11-386G11.10	18.578	0.00259736	0.00368979	0.132818	0.0195557	0.984398	0.999116
RP11-403I13.7	46.1173	-0.000762397	-0.00108082	0.132505	-0.00575371	0.995409	0.999116
RP11-467L13.4	53.5436	-0.000843249	-0.000918807	0.0799331	-0.0105494	0.991583	0.999116
RP11-565F19.2	38.2071	-0.00228716	-0.00280153	0.112572	-0.0203172	0.98379	0.999116
RP11-570J4.1	19.9332	-0.00194671	-0.00214498	0.0841364	-0.0231375	0.981541	0.999116
RP11-64B16.2	19.9314	-0.00135093	-0.00148729	0.0839223	-0.0160974	0.987157	0.999116
RPL29P11	188.423	0.00061602	0.00064494	0.0601744	0.0102372	0.991832	0.999116
RPS26P31	52.1176	0.0010342	0.0011309	0.0812759	0.0127245	0.989848	0.999116
RPS7	1016.58	-0.000544772	-0.000575137	0.0650443	-0.00837539	0.993317	0.999116
RRN3	311.473	-0.000888584	-0.00111606	0.117137	-0.00758586	0.993947	0.999116
RTTN	18.5425	-0.00117586	-0.00451298	0.127587	-0.00921611	0.992647	0.999116
SDF2L1	541.119	-0.00121774	-0.00133193	0.0814098	-0.0149581	0.988066	0.999116
SDHAP1	367.47	0.00150197	0.00165914	0.0851399	0.0176412	0.985925	0.999116
SEC24D	892.37	-0.00127176	-0.00147319	0.0998998	-0.0127303	0.989843	0.999116
SELO	118.149	-0.00165759	-0.00262355	0.140239	-0.0118198	0.990569	0.999116
SHARPIN	876.522	0.000556773	0.000583887	0.0611593	0.00910365	0.992736	0.999116
SLC16A7	247.547	0.00261489	0.0032609	0.115875	0.0225665	0.981996	0.999116
SLC19A2	41.4589	-0.00303392	-0.00673241	0.144658	-0.020973	0.983267	0.999116
SLC30A7	929.205	-0.000530591	-0.000578544	0.0801893	-0.00661672	0.994721	0.999116
SLC35B1	826.225	-0.000952395	-0.00101127	0.068094	-0.0139865	0.988841	0.999116
SLC35C2	807.075	0.00174113	0.00189544	0.0795076	0.0218989	0.982529	0.999116
SLC5A6	208.471	-0.000996566	-0.00140132	0.131785	-0.00756208	0.993966	0.999116
SLFN13	113.346	0.00208246	0.00246524	0.105314	0.0197738	0.984224	0.999116
SNX29	523.173	0.00107742	0.00118492	0.0834989	0.0129034	0.989705	0.999116
SPATA20	476.34	-0.00207363	-0.00321774	0.139183	-0.0148986	0.988113	0.999116
SRGAP3	23.0891	-0.00276158	-0.00726332	0.141124	-0.0195685	0.984388	0.999116
SRP14-AS1	53.0494	-0.00253477	-0.00328687	0.122134	-0.0207539	0.983442	0.999116
SSBP1	1072.63	0.000982562	0.00102693	0.0591031	0.0166246	0.986736	0.999116
ST3GAL1	620.386	0.000532557	0.000601348	0.0925135	0.00575653	0.995407	0.999116
STXBP2	4655.52	-0.000583916	-0.00059647	0.0417522	-0.0139853	0.988842	0.999116
TACSTD2	41.2047	-0.0010915	-0.0180728	0.0691736	-0.0157792	0.987411	0.999116
TAF15	75.5964	0.00288585	0.004468	0.139035	0.0207562	0.98344	0.999116
TBC1D13	360.132	0.000663587	0.000799006	0.109063	0.00608445	0.995145	0.999116
TBCA	608.682	-0.000924806	-0.000975396	0.0644876	-0.0143408	0.988558	0.999116
TBCEL	110.154	-0.00287276	-0.00545621	0.14517	-0.0197889	0.984212	0.999116
TCEAL3	52.4451	0.00143759	0.00177954	0.11456	0.0125487	0.989988	0.999116
TEF	44.7158	0.00291079	0.0104884	0.130219	0.0223531	0.982166	0.999116
THBD	182.653	0.00107083	0.0015941	0.13651	0.00784435	0.993741	0.999116
TIGD1	149.723	-0.0025241	-0.00319196	0.118259	-0.0213438	0.982971	0.999116
TMEM104	341.1	0.00103124	0.00124623	0.109839	0.0093887	0.992509	0.999116
TMEM134	385.756	-0.00120924	-0.00132021	0.0806902	-0.0149862	0.988043	0.999116
TMEM176B	5009.07	0.000857286	0.00223781	0.141356	0.00606471	0.995161	0.999116
TMEM231	30.8363	-0.00236102	-0.00285939	0.110226	-0.0214197	0.982911	0.999116
TMX4	1703.72	0.00103062	0.00112146	0.0793114	0.0129946	0.989632	0.999116
TOMM70	274.448	0.00127824	0.00160215	0.116761	0.0109475	0.991265	0.999116
TRDMT1	129.969	-0.00217533	-0.00324586	0.136699	-0.0159133	0.987304	0.999116
TREML4	47.0398	0.000896032	0.00660767	0.09958	0.00899811	0.992821	0.999116
TRIM36	38.1371	-0.00278745	-0.0098033	0.131109	-0.0212606	0.983038	0.999116
TRPT1	215.954	-0.000935055	-0.001052	0.0914188	-0.0102283	0.991839	0.999116
TTC14	607.369	-0.000743087	-0.000842529	0.093821	-0.00792027	0.993681	0.999116
TXNDC15	298.741	-0.00229066	-0.00261175	0.0954814	-0.0239906	0.98086	0.999116
UAP1	132.934	0.00109173	0.00181207	0.142278	0.00767322	0.993878	0.999116
UBA5	349.503	0.0026001	0.0032115	0.11414	0.0227799	0.981826	0.999116
UBAP2	192.213	0.00218879	0.00258651	0.104886	0.0208683	0.983351	0.999116
UBXN11	2663.6	0.000318397	0.000329895	0.0532872	0.00597512	0.995233	0.999116
UQCRHL	94.4889	0.00146694	0.00156839	0.0715257	0.0205092	0.983637	0.999116
VAMP7	1171.08	0.00100678	0.00108164	0.0737845	0.0136448	0.989113	0.999116
WDTC1	311.636	-0.00213619	-0.00240038	0.091006	-0.0234731	0.981273	0.999116
ZBED5	356.665	0.00222674	0.00251663	0.0928103	0.0239923	0.980859	0.999116
ZDHHC21	69.5727	-0.00226697	-0.00409322	0.144533	-0.0156847	0.987486	0.999116
ZKSCAN5	121.182	-0.00102791	-0.001832	0.144288	-0.00712403	0.994316	0.999116
ZMAT5	272.114	0.000397734	0.000418498	0.0631047	0.00630277	0.994971	0.999116
ZNF200	86.7878	-0.00250886	-0.00455309	0.14462	-0.0173479	0.986159	0.999116
ZNF213	99.9261	-0.00201867	-0.00287139	0.132854	-0.0151946	0.987877	0.999116
ZNF230	66.1841	-0.000746631	-0.00202192	0.140304	-0.0053215	0.995754	0.999116
ZNF451	1023.27	0.000794843	0.000857203	0.0754966	0.0105282	0.9916	0.999116
ZNF616	53.8115	0.000752744	0.000978054	0.122421	0.00614882	0.995094	0.999116
ZNF691	81.5519	-0.00256045	-0.00447111	0.143833	-0.0178015	0.985797	0.999116
ZNF775	21.7964	-0.00294982	-0.00725409	0.142791	-0.0206583	0.983518	0.999116
ZNF805	32.9711	0.00188408	0.005425	0.138426	0.0136108	0.989141	0.999116
ZNF836	18.5573	0.000944545	0.00182905	0.145293	0.00650095	0.994813	0.999116
THYN1	590.844	0.000418458	0.000459398	0.0828047	0.00505356	0.995968	0.999259
KIAA0430	575.097	-0.000356872	-0.000385434	0.0761945	-0.0046837	0.996263	0.999268
RGS18	900.158	0.000461132	0.00052915	0.097281	0.00474021	0.996218	0.999268
SRP14	4717.16	0.000224015	0.000229932	0.045976	0.00487243	0.996112	0.999268
TNFSF12	206.806	0.000431713	0.000483761	0.0900787	0.00479261	0.996176	0.999268
ACAD9	294.512	0.000364888	0.000404189	0.0860978	0.00423806	0.996619	0.999367
DDR1-AS1	43.5657	0.000344528	0.000375738	0.0801945	0.00429616	0.996572	0.999367
SLC12A6	408.008	-0.000375981	-0.000416122	0.0858686	-0.00437856	0.996506	0.999367
SPPL2A	1531.27	0.000312839	0.000336623	0.0744538	0.00420179	0.996647	0.999367
COPE	2754.18	-0.000128178	-0.000130241	0.0363305	-0.0035281	0.997185	0.999475
P2RY12	30.778	0.000413185	0.00206945	0.116235	0.00355473	0.997164	0.999475
RERE	228.092	-0.000377954	-0.000434579	0.0979036	-0.00386047	0.99692	0.999475
RP11-2K6.1	41.9277	0.00029586	0.000323383	0.0810338	0.00365107	0.997087	0.999475
SF3B5	1121.4	-0.000199834	-0.000206785	0.0524541	-0.00380969	0.99696	0.999475
