## Supplementary Table for "Integrative transcriptomic analysis of SLE reveals IFN-driven cross-talk between immune cells" (part 2 of 3)

### Sheet: cMo-SLE-vs-HC (continued)
GENE	baseMean	log2FoldChange	lfcMLE	lfcSE	stat	pvalue	padj
TIMELESS	69.7121	-0.000521287	-0.00112045	0.145019	-0.00359461	0.997132	0.999475
BLOC1S6	1373.6	-0.000194184	-0.000203443	0.0606597	-0.0032012	0.997446	0.999556
FBXL12	310.704	0.000253393	0.000279316	0.0843016	0.00300579	0.997602	0.999556
GTF2F1	412.543	-0.000222833	-0.000239102	0.0732669	-0.00304139	0.997573	0.999556
RP11-1334A24.5	22.8778	-0.000268046	-0.000300184	0.0900046	-0.00297814	0.997624	0.999556
SUMO2P8	21.0087	0.000268466	0.00029898	0.0880001	0.00305074	0.997566	0.999556
C7orf55	71.4905	-0.00011263	-0.000120688	0.0726449	-0.00155041	0.998763	0.999686
CDC42P6	149.693	-0.000113765	-0.00012389	0.0797479	-0.00142655	0.998862	0.999686
CDK20	20.3769	0.000164732	0.000651539	0.126412	0.00130314	0.99896	0.999686
GPRIN3	172.01	0.000165307	0.000290687	0.143973	0.00114818	0.999084	0.999686
GUSBP3	38.5967	0.000160695	0.000208145	0.121922	0.00131802	0.998948	0.999686
INPP5B	340.912	0.000107683	0.000119361	0.0862579	0.00124839	0.999004	0.999686
PJA2	2409.71	7.93068e-05	8.43387e-05	0.0686849	0.00115465	0.999079	0.999686
PPP1R2P3	76.8794	0.000119336	0.000128006	0.0730152	0.0016344	0.998696	0.999686
PSMD11	1147.6	-0.000117355	-0.000121916	0.0552676	-0.00212339	0.998306	0.999686
RAB20	395.643	-0.00016851	-0.000228279	0.127879	-0.00131774	0.998949	0.999686
RFT1	402.857	-0.000216357	-0.000242704	0.0905052	-0.00239055	0.998093	0.999686
RN7SL2	18.6411	-0.000285859	-0.000363747	0.119349	-0.00239516	0.998089	0.999686
RP11-319G6.1	20.4038	-0.000362153	-0.000720585	0.14537	-0.00249124	0.998012	0.999686
RP11-455F5.6	16.9387	-0.000190805	-0.000219183	0.0976101	-0.00195477	0.99844	0.999686
RP5-1091N2.9	91.1029	0.000234632	0.000291243	0.115024	0.00203986	0.998372	0.999686
TROVE2	1544.07	0.000144945	0.000153047	0.0650088	0.00222962	0.998221	0.999686
TSC2	434.545	0.00016009	0.000185221	0.0994921	0.00160907	0.998716	0.999686
ZNF322	169.888	-0.000339251	-0.0004924	0.134642	-0.00251966	0.99799	0.999686
ZNF780A	92.81	-0.000155448	-0.000244137	0.139865	-0.00111141	0.999113	0.999686
DPY19L1	52.2134	-0.000137906	-0.000283924	0.145311	-0.000949046	0.999243	0.999744
LYRM5	202.725	4.38417e-05	4.9783e-05	0.0939868	0.000466467	0.999628	0.999914
RP3-395M20.8	60.12	5.27537e-05	6.42042e-05	0.111113	0.000474776	0.999621	0.999914
TMCC3	271.464	-6.78829e-05	-0.000104223	0.138658	-0.00048957	0.999609	0.999914
RPL12P4	30.9653	1.88363e-05	2.16718e-05	0.0971866	0.000193816	0.999845	0.999917
ZFYVE16	593.763	-1.98687e-05	-2.19642e-05	0.0861009	-0.00023076	0.999816	0.999917
ZNF660	26.1371	4.33579e-05	5.95183e-05	0.129139	0.000335747	0.999732	0.999917
FAM50A	736.29	8.06925e-06	9.48208e-06	0.101764	7.92935e-05	0.999937	0.999937
5S_rRNA	8.66861	0.0708807	0.0951528	0.126739	0.559267	0.575979	NA
7SK	0.733043	-0.10549	-0.572928	0.110236	-0.956953	0.338591	NA
A1CF	1.01725	-0.102443	-0.310934	0.136062	-0.752915	0.451501	NA
A2M	8.60533	-0.0252325	-0.141359	0.110712	-0.227912	0.819715	NA
A2M-AS1	12.8447	0.0497694	0.481078	0.0910974	0.546332	0.584838	NA
A2ML1	6.20398	0.0318047	0.0449347	0.132299	0.2404	0.81002	NA
A2ML1-AS2	0.680764	-0.00139081	-0.0051541	0.129045	-0.0107777	0.991401	NA
A2MP1	0.0354892	-0.000167708	-0.0214719	0.0256021	-0.00655056	0.994773	NA
A3GALT2	0.176423	0.00275247	0.188929	0.034836	0.0790122	0.937023	NA
A4GALT	0.163869	0.00570459	0.729923	0.0256021	0.222817	0.823678	NA
A4GNT	0.104204	0.0039429	0.504504	0.0256021	0.154007	0.877604	NA
AACSP1	0.238941	-0.015965	-0.201792	0.078478	-0.203433	0.838797	NA
AADACL2-AS1	1.75673	0.169207	0.441081	0.142237	1.18962	0.234197	NA
AADACP1	0.0791747	0.00288588	0.369253	0.0256021	0.112721	0.910252	NA
AADAT	0.238731	0.0251867	0.17391	0.10232	0.246155	0.805562	NA
AANAT	2.40177	0.00686611	0.064468	0.0900811	0.0762214	0.939243	NA
AARD	16.1206	0.198379	0.232943	0.103032	1.9254	0.054179	NA
AARSD1	0.922432	-0.25394	-0.732408	0.136944	-1.85434	0.0636904	NA
AASS	6.47872	-0.00779189	-0.0472159	0.10767	-0.0723683	0.942309	NA
AATK-AS1	0.0124799	-0.000872383	-0.111639	0.0256021	-0.0340747	0.972818	NA
AB015752.3	3.8536	-0.184155	-0.293839	0.140981	-1.30625	0.191469	NA
ABALON	15.5549	0.0700994	0.110646	0.139964	0.50084	0.616484	NA
ABBA01000934.1	3.31908	0.221402	0.660152	0.138993	1.5929	0.111182	NA
ABC12-47043100G14.2	0.0100928	0.000419519	0.0536667	0.0256021	0.0163861	0.986926	NA
ABC13-47488600E17.1	0.775054	0.0535853	2.29032	0.0490107	1.09334	0.274245	NA
ABC14-1188822O7.1	0.00821447	0.000419519	0.0536667	0.0256021	0.0163861	0.986926	NA
ABC7-42418200C9.1	3.62021	-0.139692	-0.212576	0.138335	-1.00981	0.312586	NA
ABC7-481722F1.1	3.51054	-0.234228	-1.3254	0.106156	-2.20645	0.0273528	NA
ABC7-481722F1.2	0.0675053	0.00147252	0.113787	0.0328588	0.0448136	0.964256	NA
ABC8-43014700C16.1	0.170625	0.000966719	0.0236276	0.0575922	0.0167856	0.986608	NA
ABCA10	3.8014	0.0437921	0.510806	0.0841703	0.52028	0.602868	NA
ABCA11P	3.129	-0.073383	-1.11496	0.0680943	-1.07767	0.281182	NA
ABCA13	9.57055	0.0701153	0.151801	0.144999	0.483556	0.628701	NA
ABCA17P	0.105608	0.00323822	0.414337	0.0256021	0.126483	0.89935	NA
ABCA3	13.4238	-0.0668659	-0.199021	0.136885	-0.488481	0.625209	NA
ABCA4	0.0333798	0.00112419	0.143834	0.0256021	0.0439103	0.964976	NA
ABCA6	14.2991	-0.158789	-0.947368	0.104807	-1.51506	0.129757	NA
ABCA8	0.11194	0.0100054	0.294131	0.0527037	0.189842	0.849433	NA
ABCA9	15.5551	0.060542	0.0953144	0.139825	0.432985	0.665026	NA
ABCA9-AS1	0.835201	-0.10668	-0.333229	0.134967	-0.790412	0.429287	NA
ABCB1	0.251948	0.00558563	0.384294	0.0347963	0.160524	0.872468	NA
ABCB10P1	1.91616	-0.0310091	-0.070977	0.144167	-0.215091	0.829696	NA
ABCB10P3	1.8379	-0.0534272	-0.127907	0.143295	-0.372849	0.709261	NA
ABCB10P4	2.88724	0.0974211	0.204442	0.145273	0.670606	0.502472	NA
ABCB4	0.796416	0.0409674	1.14144	0.0560458	0.730963	0.464802	NA
ABCB5	13.0076	0.0508908	0.0602796	0.105268	0.483442	0.628782	NA
ABCB9	6.31102	-0.145084	-1.04504	0.0963041	-1.50651	0.131935	NA
ABCC11	1.04668	0.0296499	0.175928	0.109374	0.271086	0.786325	NA
ABCC12	0.0114962	0.000419519	0.0536667	0.0256021	0.0163861	0.986926	NA
ABCC13	0.0550852	-0.00333874	-0.427223	0.0256021	-0.130409	0.896243	NA
ABCC2	15.445	0.0418325	0.310392	0.100898	0.414603	0.678433	NA
ABCC5-AS1	0.130098	-0.00439575	-0.562471	0.0256021	-0.171695	0.863677	NA
ABCC6P2	13.8402	-0.146811	-0.2318	0.14038	-1.04581	0.295649	NA
ABCC8	0.00942203	0.000419519	0.0536667	0.0256021	0.0163861	0.986926	NA
ABCD1P2	2.21073	0.129319	0.279709	0.145098	0.891252	0.372794	NA
ABCD1P3	0.0607644	0.00353226	0.279094	0.0325004	0.108683	0.913454	NA
ABCD1P4	2.5266	0.0421175	0.0727442	0.143516	0.293468	0.769164	NA
ABCD1P5	2.24898	-0.0107445	-0.0203596	0.145162	-0.0740169	0.940997	NA
ABCD2	0.0333798	0.00112419	0.143834	0.0256021	0.0439103	0.964976	NA
ABCF2P1	8.35467	0.0103425	0.0130062	0.117418	0.0880831	0.929811	NA
ABCG2	0.019639	0.000771857	0.0987504	0.0256021	0.0301482	0.975949	NA
ABHD1	7.40993	-0.107227	-0.536741	0.114047	-0.940205	0.347112	NA
ABHD11-AS1	2.14697	0.0120237	0.120292	0.0878529	0.136862	0.89114	NA
ABHD17AP7	0.604221	-0.28321	-0.99196	0.128601	-2.20223	0.0276489	NA
ABHD17AP8	0.556963	0.0331028	0.150743	0.120065	0.275707	0.782773	NA
ABHD17AP9	0.654747	0.0179314	0.0757147	0.123861	0.144771	0.884892	NA
ABHD17C	1.5466	0.0325961	0.53225	0.0721852	0.451562	0.651584	NA
ABI3BP	1.62152	0.0240542	0.39418	0.0715363	0.336252	0.736681	NA
ABLIM1	3.00221	0.0860156	0.532518	0.109907	0.782623	0.433848	NA
ABLIM2	3.24491	-0.00644722	-0.130057	0.0625699	-0.10304	0.917931	NA
ABLIM3	2.15893	0.0204286	0.833504	0.048112	0.424605	0.671125	NA
ABO	8.5229	0.0580552	0.598914	0.089234	0.650596	0.515308	NA
ABRA	11.5049	0.0219468	0.128262	0.110079	0.199373	0.841971	NA
ABT1P1	2.63708	0.305553	0.693071	0.144876	2.10907	0.0349381	NA
AC000032.2	0.0592657	0.00217484	0.234005	0.027898	0.0779569	0.937862	NA
AC000036.4	0.236636	0.0491943	0.504527	0.086248	0.570382	0.568419	NA
AC000041.10	0.0905917	-0.00110083	-0.081575	0.0335474	-0.0328141	0.973823	NA
AC000068.5	8.89074	0.196161	1.52996	0.106267	1.84592	0.0649041	NA
AC000068.9	5.69514	0.138827	0.380224	0.140759	0.986273	0.323999	NA
AC000077.2	0.0108462	0.000419519	0.0536667	0.0256021	0.0163861	0.986926	NA
AC000078.5	0.621742	0.0493939	1.26901	0.0562644	0.877888	0.380004	NA
AC000081.2	0.253596	-0.0270224	-2.37113	0.0269524	-1.00259	0.316057	NA
AC000095.11	0.136287	0.00397908	0.504504	0.0257184	0.154717	0.877044	NA
AC000095.12	3.44401	0.11346	0.210785	0.144874	0.78316	0.433533	NA
AC000111.6	0.0113216	0.000419519	0.0536667	0.0256021	0.0163861	0.986926	NA
AC000120.7	1.95568	0.0670101	0.830208	0.0837404	0.800211	0.423588	NA
AC000123.2	14.167	0.108026	0.466468	0.124607	0.86693	0.38598	NA
AC000123.3	1.83769	0.0407682	0.294514	0.101768	0.400599	0.688715	NA
AC000123.4	1.5534	0.0349409	0.275449	0.0981468	0.356006	0.721836	NA
AC000124.1	0.0111266	0.000419519	0.0536667	0.0256021	0.0163861	0.986926	NA
AC000367.1	1.70349	0.197949	0.443849	0.144843	1.36664	0.171739	NA
AC000403.4	14.2006	0.0853489	0.488648	0.112773	0.756822	0.449157	NA
AC001226.7	0.51965	-0.00771964	-0.223391	0.0601849	-0.128265	0.897939	NA
AC002044.1	13.782	0.034817	0.101554	0.138204	0.251925	0.801099	NA
AC002044.3	6.25845	-0.109685	-0.188153	0.143488	-0.764419	0.444618	NA
AC002044.4	13.1424	0.0127316	0.0156298	0.112874	0.112794	0.910194	NA
AC002059.10	1.27978	0.0405787	0.56588	0.0779651	0.520472	0.602735	NA
AC002064.4	0.123091	0.00288588	0.369253	0.0256021	0.112721	0.910252	NA
AC002064.7	0.229021	-0.0159466	-0.994829	0.034698	-0.459584	0.645815	NA
AC002069.5	3.85805	0.108014	0.175661	0.141228	0.764815	0.444382	NA
AC002076.10	0.145848	0.0355736	0.639778	0.0666251	0.533937	0.593385	NA
AC002115.9	0.189314	0.00668274	0.820091	0.0261382	0.255669	0.798206	NA
AC002116.7	1.97597	-0.0576815	-0.311907	0.111458	-0.517518	0.604795	NA
AC002117.1	0.950853	-0.0855758	-0.331534	0.126068	-0.678806	0.497261	NA
AC002128.5	0.0785562	0.00288588	0.369253	0.0256021	0.112721	0.910252	NA
AC002306.1	3.65433	0.218325	0.373778	0.142905	1.52776	0.126571	NA
AC002310.10	3.70957	0.021228	0.0332762	0.139881	0.151758	0.879378	NA
AC002310.14	0.781011	-0.00135479	-0.0210033	0.0710779	-0.0190606	0.984793	NA
AC002310.17	0.169836	0.00351698	0.188932	0.0392969	0.0894977	0.928686	NA
AC002310.7	0.0636626	-0.00333874	-0.427223	0.0256021	-0.130409	0.896243	NA
AC002366.3	0.13145	-0.000872377	-0.111637	0.0256021	-0.0340744	0.972818	NA
AC002398.11	6.30789	-0.0789466	-0.170799	0.144852	-0.545014	0.585744	NA
AC002398.13	5.88448	0.346767	0.620418	0.143902	2.40974	0.0159639	NA
AC002400.1	1.08509	-0.0698822	-1.22119	0.0635566	-1.09953	0.271538	NA
AC002401.1	0.0289282	-0.000167708	-0.0214719	0.0256021	-0.00655056	0.994773	NA
AC002451.3	13.5032	-0.0323574	-0.0955532	0.137359	-0.235569	0.813767	NA
AC002454.1	0.139214	0.00335567	0.429365	0.0256021	0.13107	0.89572	NA
AC002456.2	1.30337	0.0170806	0.113018	0.104738	0.163079	0.870456	NA
AC002463.3	0.939246	0.292812	1.07555	0.13347	2.19385	0.0282465	NA
AC002472.11	2.01534	0.00392124	0.00785644	0.145372	0.0269738	0.978481	NA
AC002480.2	0.0237874	0.000771857	0.0987504	0.0256021	0.0301482	0.975949	NA
AC002480.5	0.0469408	0.00147653	0.188918	0.0256021	0.0576724	0.95401	NA
AC002486.2	0.0108462	0.000419519	0.0536667	0.0256021	0.0163861	0.986926	NA
AC002511.2	0.14218	0.00370801	0.474449	0.0256021	0.144832	0.884843	NA
AC002511.3	0.989692	0.0317791	1.53063	0.0474963	0.669086	0.503441	NA
AC002519.6	3.3349	-0.00766172	-0.0127518	0.142403	-0.053803	0.957092	NA
AC002519.8	9.0171	0.152133	0.190321	0.116205	1.30918	0.190474	NA
AC002550.5	0.169885	-0.00523629	-0.472301	0.0304435	-0.172	0.863437	NA
AC002550.6	0.739422	0.0567379	1.64503	0.0584751	0.970293	0.331901	NA
AC002551.1	3.40487	-0.0748957	-0.157385	0.145161	-0.515949	0.60589	NA
AC002553.4	0.304173	0.026363	1.19484	0.0429556	0.613726	0.539396	NA
AC002984.2	0.53188	-0.0117035	-0.701572	0.0371496	-0.315037	0.752733	NA
AC003003.5	3.9555	0.0184298	0.0275339	0.136695	0.134824	0.892751	NA
AC003005.2	1.62912	0.193343	0.580651	0.138486	1.39612	0.162679	NA
AC003080.4	0.117553	0.00415926	0.294124	0.0343286	0.12116	0.903564	NA
AC003090.1	0.0218113	0.000771857	0.0987504	0.0256021	0.0301482	0.975949	NA
AC003092.1	0.0865155	-0.000810277	-0.0815783	0.0288334	-0.0281021	0.977581	NA
AC003104.1	4.65918	-0.0338164	-0.314336	0.0886286	-0.381552	0.702794	NA
AC003664.1	1.28914	0.175414	0.480427	0.140953	1.24448	0.213323	NA
AC003956.1	1.22252	0.0159608	0.0969743	0.108049	0.147718	0.882565	NA
AC003958.2	0.126071	-0.00379117	-0.111625	0.0526645	-0.0719872	0.942612	NA
AC003973.3	3.50854	-0.0219039	-0.0329661	0.137358	-0.159466	0.873302	NA
AC003973.4	1.91971	-0.04803	-0.101302	0.145165	-0.330864	0.740747	NA
AC003989.3	0.63745	0.0598432	1.71382	0.0564065	1.06093	0.288723	NA
AC003989.4	0.0775253	0.00124164	0.158863	0.0256021	0.0484977	0.96132	NA
AC004012.1	0.112862	0.00288588	0.369253	0.0256021	0.112721	0.910252	NA
AC004019.10	6.75089	0.161926	0.216342	0.125793	1.28724	0.198009	NA
AC004019.13	7.97882	-0.0226393	-0.028151	0.1154	-0.196182	0.844468	NA
AC004053.1	6.05125	0.0249463	0.0345109	0.130029	0.191852	0.847858	NA
AC004063.1	1.26797	0.0291188	0.0686571	0.143749	0.202568	0.839473	NA
AC004066.3	0.0150338	0.000419519	0.0536667	0.0256021	0.0163861	0.986926	NA
AC004067.5	2.78314	0.0103375	0.114836	0.0837162	0.123482	0.901725	NA
AC004076.5	4.61313	-0.0105726	-0.0201464	0.145203	-0.0728129	0.941955	NA
AC004076.7	12.8815	-0.459666	-0.974573	0.144748	-3.17563	0.00149514	NA
AC004076.9	0.0434902	-0.00110727	-0.141694	0.0256021	-0.0432493	0.965503	NA
AC004112.4	0.350342	0.0251601	1.01643	0.0455993	0.551766	0.581109	NA
AC004125.3	0.0557836	0.00182887	0.234002	0.0256021	0.0714344	0.943052	NA
AC004129.9	0.0334876	-0.00145961	-0.186778	0.0256021	-0.0570114	0.954536	NA
AC004158.1	7.94193	0.248087	0.376743	0.137468	1.80469	0.0711238	NA
AC004158.3	4.05822	0.465405	0.74935	0.140102	3.32191	0.000894028	NA
AC004159.1	0.00982741	0.000419519	0.0536667	0.0256021	0.0163861	0.986926	NA
AC004160.4	0.0249598	-0.00181195	-0.231862	0.0256021	-0.0707735	0.943578	NA
AC004221.2	0.0703279	0.000302078	0.0386407	0.0256021	0.011799	0.990586	NA
AC004231.2	0.121899	-0.000519631	-0.0364906	0.03445	-0.0150836	0.987965	NA
AC004237.1	0.0542516	0.00182887	0.234002	0.0256021	0.0714344	0.943052	NA
AC004257.1	7.60723	0.167872	0.218498	0.122371	1.37183	0.170117	NA
AC004381.6	9.06265	-0.0287529	-0.276777	0.0873617	-0.329125	0.742061	NA
AC004381.7	0.520163	-0.153058	-1.45611	0.0828406	-1.84762	0.0646577	NA
AC004381.8	4.04521	-0.0259791	-0.0928497	0.130201	-0.199531	0.841847	NA
AC004386.4	0.109588	0.00191288	0.0837366	0.0434379	0.0440371	0.964875	NA
AC004448.2	0.0254591	0.00112419	0.143834	0.0256021	0.0439103	0.964976	NA
AC004448.5	0.490674	-0.0585902	-0.755562	0.0740475	-0.791251	0.428797	NA
AC004461.4	0.214118	0.0110556	1.0001	0.0303942	0.363739	0.716053	NA
AC004471.10	2.18146	0.11401	0.245443	0.145099	0.78574	0.43202	NA
AC004471.9	3.7301	0.201304	1.58513	0.106328	1.89324	0.0583264	NA
AC004490.1	5.98769	0.0484169	0.0707146	0.134964	0.358741	0.719789	NA
AC004510.3	0.0901722	0.00288588	0.369253	0.0256021	0.112721	0.910252	NA
AC004538.3	0.161181	0.00506815	0.354237	0.0345267	0.146789	0.883298	NA
AC004540.4	1.83635	0.074045	0.447908	0.110404	0.670672	0.502429	NA
AC004540.5	7.10308	-0.242821	-0.895819	0.126577	-1.91837	0.0550642	NA
AC004543.2	0.0748557	-0.00294361	-0.171741	0.0377369	-0.0780034	0.937825	NA
AC004549.6	1.62913	-0.127394	-0.323829	0.141554	-0.899967	0.368138	NA
AC004593.3	2.06996	0.125322	0.582215	0.122053	1.02678	0.304523	NA
AC004623.3	9.91319	-0.0482116	-0.0673224	0.130966	-0.368125	0.71278	NA
AC004691.5	0.0190607	0.000771857	0.0987504	0.0256021	0.0301482	0.975949	NA
AC004702.2	5.48939	0.0022278	0.00301828	0.127862	0.0174235	0.986099	NA
AC004744.3	1.26345	-0.137171	-0.936868	0.0989236	-1.38664	0.165552	NA
AC004754.3	0.231326	0.0121633	0.549605	0.0427712	0.284382	0.776118	NA
AC004775.5	2.23538	-0.0506109	-0.866128	0.0649821	-0.778843	0.436072	NA
AC004791.2	0.0778863	0.00253355	0.324169	0.0256021	0.0989586	0.921171	NA
AC004824.1	15.8974	0.143014	0.167581	0.102754	1.39181	0.16398	NA
AC004837.5	3.13778	0.0418849	0.302558	0.102081	0.410309	0.681579	NA
AC004840.8	0.0462934	-0.00239918	-0.307	0.0256021	-0.0937102	0.925339	NA
AC004854.4	0.451995	0.00131726	0.0149359	0.0829573	0.0158788	0.987331	NA
AC004854.5	0.0254591	0.00112419	0.143834	0.0256021	0.0439103	0.964976	NA
AC004862.6	0.198048	0.0536478	0.654807	0.0797387	0.672796	0.501077	NA
AC004870.5	1.99921	-0.206743	-0.406159	0.14537	-1.42218	0.154974	NA
AC004878.2	0.903771	-0.00669071	-0.0435987	0.104268	-0.0641682	0.948836	NA
AC004878.8	0.188649	0.0220759	0.654804	0.0524768	0.42068	0.673989	NA
AC004893.10	0.791803	0.0416683	2.45971	0.0426603	0.976748	0.328694	NA
AC004895.4	1.31912	-0.224062	-1.56919	0.0964167	-2.32389	0.0201312	NA
AC004899.3	0.0107743	0.000419519	0.0536667	0.0256021	0.0163861	0.986926	NA
AC004941.3	13.1382	0.120978	0.148647	0.112906	1.07149	0.283949	NA
AC004941.5	0.0107743	0.000419519	0.0536667	0.0256021	0.0163861	0.986926	NA
AC004951.5	10.0054	-0.10592	-0.147037	0.130716	-0.810303	0.417766	NA
AC004953.1	3.98736	0.156575	0.236898	0.137376	1.13975	0.254391	NA
AC004980.10	9.49559	0.0590929	0.0870706	0.135716	0.435417	0.66326	NA
AC004980.8	0.768984	0.0318037	0.118556	0.129298	0.245972	0.805704	NA
AC004980.9	6.55577	0.0601804	0.0828467	0.12946	0.464856	0.642034	NA
AC004985.12	7.36725	-0.234538	-0.341245	0.135262	-1.73396	0.082926	NA
AC004987.10	0.0128289	0.000419519	0.0536667	0.0256021	0.0163861	0.986926	NA
AC004987.9	2.10082	0.175474	0.451398	0.142308	1.23305	0.217555	NA
AC004988.1	8.25361	0.0612166	0.0774369	0.118198	0.517916	0.604517	NA
AC005013.5	0.0250406	-0.00181195	-0.231862	0.0256021	-0.0707735	0.943578	NA
AC005014.5	4.62142	-0.0423691	-0.0603237	0.132882	-0.318848	0.749842	NA
AC005017.2	0.0640186	0.0010728	0.113783	0.0280966	0.0381825	0.969542	NA
AC005019.2	14.0148	-0.0404406	-0.0486796	0.109078	-0.370749	0.710825	NA
AC005033.6	0.00863911	0.000419519	0.0536667	0.0256021	0.0163861	0.986926	NA
AC005037.3	2.2528	-0.112222	-0.282253	0.141932	-0.790676	0.429133	NA
AC005041.11	0.198425	0.00688318	0.609708	0.0307167	0.224085	0.822691	NA
AC005042.1	0.0123298	-0.000872383	-0.111639	0.0256021	-0.0340747	0.972818	NA
AC005042.2	0.571325	0.00966133	0.545671	0.0403839	0.239237	0.810922	NA
AC005042.3	0.395325	-0.0343241	-0.195042	0.111593	-0.307582	0.758401	NA
AC005042.4	0.365248	0.0340933	1.19842	0.0489896	0.695929	0.486473	NA
AC005062.2	0.175668	-0.0199107	-0.306988	0.0716034	-0.278069	0.780959	NA
AC005076.5	8.24588	-0.234668	-0.493868	0.14503	-1.61807	0.105648	NA
AC005077.14	0.0444319	0.00147653	0.188918	0.0256021	0.0576724	0.95401	NA
AC005077.7	10.2559	0.0374372	0.0475253	0.118759	0.315236	0.752582	NA
AC005077.8	0.472575	-0.0302953	-0.597278	0.0618386	-0.48991	0.624198	NA
AC005083.1	0.111216	0.00253355	0.324169	0.0256021	0.0989586	0.921171	NA
AC005086.1	1.81127	0.156451	0.562213	0.132368	1.18194	0.23723	NA
AC005086.3	0.737052	-0.163552	-0.565413	0.130335	-1.25486	0.20953	NA
AC005102.1	0.18725	0.00939664	0.23402	0.0570782	0.164627	0.869237	NA
AC005104.3	1.58455	0.0298579	0.194734	0.105644	0.282629	0.777461	NA
AC005150.1	10.3181	0.394413	0.70997	0.143996	2.73905	0.00616166	NA
AC005154.7	5.69391	-0.325114	-0.855637	0.139815	-2.32532	0.0200548	NA
AC005154.8	1.51077	-0.0337409	-0.338524	0.0854954	-0.394651	0.6931	NA
AC005162.4	2.40524	0.126114	0.531369	0.125935	1.00142	0.316626	NA
AC005162.5	0.126364	-0.000703031	-0.0665489	0.0297267	-0.0236498	0.981132	NA
AC005176.2	6.42469	-0.0505317	-0.0650359	0.121085	-0.417323	0.676442	NA
AC005189.6	11.6422	-0.0695297	-0.0924319	0.125688	-0.553191	0.580133	NA
AC005197.2	2.79802	-0.0272428	-0.0456435	0.142651	-0.190975	0.848545	NA
AC005220.3	1.22774	0.0487477	0.508378	0.0885416	0.550562	0.581934	NA
AC005224.2	7.73632	-0.0518924	-0.109017	0.145181	-0.357431	0.720769	NA
AC005229.5	0.0704285	0.00218121	0.279085	0.0256021	0.0851965	0.932105	NA
AC005229.7	0.585381	0.221142	1.09048	0.118545	1.86547	0.0621156	NA
AC005235.1	2.6744	0.147523	0.276266	0.144863	1.01836	0.308507	NA
AC005237.4	0.0610038	-0.0016945	-0.216833	0.0256021	-0.066186	0.94723	NA
AC005255.5	0.0226671	-0.000520046	-0.0665557	0.0256021	-0.0203126	0.983794	NA
AC005262.3	0.00993497	-0.000872383	-0.111639	0.0256021	-0.0340747	0.972818	NA
AC005262.4	0.0754055	0.0015504	0.158867	0.0285806	0.0542466	0.956739	NA
AC005264.2	10.2231	-0.122902	-0.204477	0.14253	-0.862286	0.38853	NA
AC005276.1	8.68029	-0.116609	-0.146966	0.117736	-0.990426	0.321966	NA
AC005281.1	1.51298	-0.0329857	-0.0822129	0.14243	-0.231593	0.816854	NA
AC005300.5	1.8758	0.00861835	0.0458596	0.113596	0.0758685	0.939524	NA
AC005306.3	7.27388	0.0444395	0.136513	0.136542	0.325464	0.74483	NA
AC005307.1	0.0211594	-0.000520046	-0.0665557	0.0256021	-0.0203126	0.983794	NA
AC005307.4	0.0213908	0.000771857	0.0987504	0.0256021	0.0301482	0.975949	NA
AC005307.5	1.79793	-0.190486	-0.468081	0.142236	-1.33923	0.180496	NA
AC005324.6	0.0813638	-0.00298954	-0.171741	0.038025	-0.0786204	0.937335	NA
AC005329.7	4.50318	0.114217	0.191556	0.142446	0.801828	0.422652	NA
AC005330.2	0.0464766	0.00147653	0.188918	0.0256021	0.0576724	0.95401	NA
AC005336.4	6.91488	-0.20649	-0.282707	0.129276	-1.59729	0.110202	NA
AC005336.5	1.58835	-0.0156356	-0.044408	0.138837	-0.112618	0.910333	NA
AC005351.1	0.798466	-0.193558	-0.727061	0.126322	-1.53226	0.125458	NA
AC005355.1	0.348583	-0.0114296	-0.335406	0.0536555	-0.213018	0.831313	NA
AC005355.2	1.57011	0.0716979	0.149789	0.145273	0.493539	0.621632	NA
AC005355.3	0.378506	0.00947372	0.535071	0.0377398	0.251027	0.801793	NA
AC005358.3	0.00821447	0.000419519	0.0536667	0.0256021	0.0163861	0.986926	NA
AC005363.11	2.05587	-0.0900795	-0.355236	0.125058	-0.720303	0.471339	NA
AC005363.9	5.76905	-0.121333	-0.362492	0.136377	-0.889684	0.373635	NA
AC005387.2	1.11573	0.0879255	0.670396	0.101681	0.864723	0.387191	NA
AC005387.3	3.50316	-0.0770412	-0.177296	0.144021	-0.53493	0.592698	NA
AC005391.2	0.184153	-0.00916793	-0.502355	0.0389174	-0.235574	0.813763	NA
AC005481.5	0.0108293	0.000419519	0.0536667	0.0256021	0.0163861	0.986926	NA
AC005488.11	0.276445	0.00149464	0.023629	0.0707716	0.0211192	0.983151	NA
AC005498.3	1.0539	0.0354326	0.694975	0.0674155	0.525585	0.599177	NA
AC005514.2	0.399034	0.0098531	0.226315	0.0588701	0.16737	0.867079	NA
AC005517.3	6.36214	0.171005	0.256494	0.136735	1.25064	0.211067	NA
AC005522.6	0.0491503	0.00018463	0.0236118	0.0256021	0.00721151	0.994246	NA
AC005522.7	3.92427	-0.160903	-0.463823	0.137502	-1.17019	0.241925	NA
AC005523.3	0.044224	0.00147653	0.188918	0.0256021	0.0576724	0.95401	NA
AC005532.5	0.866712	0.0435484	0.6498	0.0758431	0.574191	0.565839	NA
AC005534.6	0.200628	0.0049689	0.0837409	0.068689	0.0723391	0.942332	NA
AC005534.8	1.2573	-0.0776244	-0.949729	0.0759447	-1.02212	0.306725	NA
AC005537.2	0.0861806	-0.00615744	-0.78789	0.0256021	-0.240505	0.809939	NA
AC005540.3	1.94724	-0.126328	-0.721574	0.107461	-1.17558	0.239763	NA
AC005546.2	1.71375	0.107699	0.46147	0.124813	0.862879	0.388204	NA
AC005550.3	0.0229923	0.000771857	0.0987504	0.0256021	0.0301482	0.975949	NA
AC005562.1	1.02284	-0.129104	-0.381254	0.136696	-0.944465	0.344932	NA
AC005578.3	1.06976	-0.0820185	-0.747757	0.087221	-0.940353	0.347036	NA
AC005592.1	0.0890903	0.00323822	0.414337	0.0256021	0.126483	0.89935	NA
AC005593.2	11.4203	-0.337898	-0.950076	0.137419	-2.45889	0.0139366	NA
AC005606.14	1.64885	0.0649887	0.198617	0.136937	0.474588	0.63508	NA
AC005616.2	13.6969	0.0554076	0.0667465	0.109126	0.507741	0.611635	NA
AC005618.6	2.60944	-0.0358973	-0.0712894	0.145372	-0.246935	0.804959	NA
AC005624.2	0.0350337	0.00112419	0.143834	0.0256021	0.0439103	0.964976	NA
AC005625.1	0.0731951	-8.41544e-05	-0.00643599	0.0330462	-0.00254657	0.997968	NA
AC005682.5	3.81057	-0.0192069	-0.265081	0.0742547	-0.258662	0.795896	NA
AC005682.6	0.300254	-0.0146727	-0.529947	0.042625	-0.344229	0.730674	NA
AC005740.3	0.460419	-0.00705796	-0.040533	0.110316	-0.0639797	0.948986	NA
AC005740.4	2.78659	0.110202	0.183691	0.142307	0.774393	0.438698	NA
AC005740.5	0.634988	0.108887	0.803501	0.105145	1.03559	0.300395	NA
AC005740.6	0.0947471	0.00124164	0.158863	0.0256021	0.0484977	0.96132	NA
AC005752.10	0.421999	0.0393314	0.316906	0.0919575	0.427713	0.66886	NA
AC005754.8	12.7497	-0.0120609	-0.0147787	0.112689	-0.107028	0.914767	NA
AC005757.6	1.92427	0.25633	0.877233	0.135311	1.89438	0.0581752	NA
AC005758.1	0.112368	0.00359056	0.45942	0.0256021	0.140245	0.888467	NA
AC005775.2	13.6701	0.230619	0.274969	0.106558	2.16427	0.0304437	NA
AC005776.1	1.2861	0.012593	0.153814	0.0804729	0.156488	0.875649	NA
AC005785.2	1.14213	-0.00196528	-0.0100419	0.114962	-0.0170951	0.986361	NA
AC005785.5	5.30264	0.241296	1.0532	0.126871	1.9019	0.0571847	NA
AC005786.3	0.169638	0.012696	0.30916	0.057696	0.220049	0.825833	NA
AC005786.5	1.3205	-0.0273677	-0.102954	0.128189	-0.213495	0.830941	NA
AC005786.6	3.14077	-0.017628	-0.0321349	0.144731	-0.121798	0.903059	NA
AC005796.2	0.104696	0.00218121	0.279085	0.0256021	0.0851965	0.932105	NA
AC005808.3	0.394508	-0.0611408	-1.03661	0.0643141	-0.950659	0.341778	NA
AC005863.1	2.85824	0.0847984	0.151327	0.144165	0.588202	0.556397	NA
AC005932.1	12.3747	-0.0915942	-0.190674	0.145218	-0.630736	0.528213	NA
AC005954.3	0.266993	-0.00299689	-0.06654	0.060298	-0.0497013	0.96036	NA
AC005954.4	7.41248	0.00834956	0.0109806	0.124196	0.0672287	0.9464	NA
AC006000.5	0.184219	-0.0208052	-0.337044	0.0699712	-0.29734	0.766207	NA
AC006004.1	5.07292	-0.0677499	-0.0918196	0.127952	-0.529493	0.596464	NA
AC006014.7	0.842418	-0.000695797	-0.00233193	0.133049	-0.00522965	0.995827	NA
AC006014.8	1.96756	0.0715917	0.443712	0.109261	0.655233	0.512318	NA
AC006019.3	0.66186	0.0494935	0.374895	0.10352	0.478107	0.632574	NA
AC006026.1	11.5623	0.295727	0.38974	0.123895	2.38691	0.0169905	NA
AC006026.12	0.0121148	0.000419519	0.0536667	0.0256021	0.0163861	0.986926	NA
AC006026.13	0.877417	0.0254483	0.220635	0.0939449	0.270885	0.786479	NA
AC006026.9	4.98095	-0.0705042	-0.104042	0.136107	-0.518005	0.604454	NA
AC006028.11	0.369104	0.0231022	0.59798	0.0567113	0.407364	0.683741	NA
AC006033.22	2.37654	-0.0568604	-0.174424	0.135896	-0.41841	0.675648	NA
AC006042.6	0.174838	-0.00152713	-0.186775	0.0261828	-0.0583255	0.953489	NA
AC006042.7	0.199086	0.00468767	0.564618	0.0263813	0.177689	0.858967	NA
AC006042.8	0.928327	0.0676155	2.53995	0.0546466	1.23732	0.215967	NA
AC006050.2	0.0141482	-0.000872383	-0.111639	0.0256021	-0.0340747	0.972818	NA
AC006077.3	14.3689	0.11726	0.180461	0.138466	0.84685	0.397079	NA
AC006077.4	0.0974661	-0.00357363	-0.457278	0.0256021	-0.139584	0.888989	NA
AC006116.12	0.270348	0.00833504	0.309159	0.047091	0.176999	0.859509	NA
AC006116.13	1.05972	0.208295	1.14286	0.118239	1.76164	0.0781307	NA
AC006116.15	1.57218	-0.150824	-0.447634	0.136386	-1.10586	0.268788	NA
AC006116.17	5.23843	-0.0196933	-0.0405663	0.145302	-0.135534	0.89219	NA
AC006116.19	0.458088	-0.0168527	-0.770579	0.0413042	-0.408015	0.683263	NA
AC006116.20	2.53935	-0.20278	-1.02468	0.111994	-1.81063	0.070198	NA
AC006116.21	0.0220454	-0.000520046	-0.0665557	0.0256021	-0.0203126	0.983794	NA
AC006116.22	5.18097	-0.226058	-0.546928	0.142622	-1.58501	0.112964	NA
AC006116.24	0.164087	0.00211165	0.143846	0.0349666	0.0603905	0.951845	NA
AC006126.3	0.0870694	0.00253355	0.324169	0.0256021	0.0989586	0.921171	NA
AC006129.2	15.2761	0.330037	0.644823	0.145187	2.27318	0.0230154	NA
AC006129.3	0.659911	0.0745816	1.14614	0.0771953	0.966141	0.333974	NA
AC006130.3	0.195369	0.0113771	0.609715	0.0393433	0.289175	0.772448	NA
AC006145.4	8.49653	0.0080975	0.010274	0.118782	0.068171	0.945649	NA
AC006160.5	1.75893	-0.277224	-1.51441	0.107447	-2.58011	0.00987685	NA
AC006195.2	0.782419	-0.0206341	-0.746739	0.0453898	-0.454599	0.649398	NA
AC006196.1	0.0114962	0.000419519	0.0536667	0.0256021	0.0163861	0.986926	NA
AC006262.5	2.30285	0.00755809	0.0158783	0.145192	0.052056	0.958484	NA
AC006262.6	1.8849	0.0970572	0.207982	0.145117	0.668819	0.503611	NA
AC006272.2	0.0103152	0.000419519	0.0536667	0.0256021	0.0163861	0.986926	NA
AC006273.4	12.6081	0.212416	0.255531	0.108662	1.95483	0.0506028	NA
AC006273.5	2.27248	-0.148787	-0.271076	0.144797	-1.02755	0.30416	NA
AC006277.2	0.737566	0.0941577	1.79791	0.0705218	1.33516	0.181825	NA
AC006277.3	7.17552	0.0636371	0.472237	0.101627	0.626182	0.531195	NA
AC006328.1	0.042784	0.00018463	0.0236118	0.0256021	0.00721151	0.994246	NA
AC006335.11	0.225543	0.0229359	0.294134	0.0779592	0.294204	0.768602	NA
AC006355.3	0.0243251	0.000771857	0.0987504	0.0256021	0.0301482	0.975949	NA
AC006369.2	4.34383	0.109367	0.170591	0.139185	0.785762	0.432007	NA
AC006369.3	0.00914113	0.000419519	0.0536667	0.0256021	0.0163861	0.986926	NA
AC006372.4	0.165368	-0.00205368	-0.141685	0.0347498	-0.059099	0.952873	NA
AC006378.2	2.85683	0.0687933	0.148171	0.145047	0.474283	0.635298	NA
AC006445.6	0.121643	0.00181427	0.0536828	0.0525375	0.0345329	0.972452	NA
AC006445.7	0.202745	-0.0115479	-0.126651	0.0836948	-0.137976	0.89026	NA
AC006460.2	0.242922	-0.0478951	-0.535645	0.0811493	-0.59021	0.55505	NA
AC006482.1	0.113902	0.00359056	0.45942	0.0256021	0.140245	0.888467	NA
AC006486.10	5.58882	0.00888056	0.0180695	0.145359	0.061094	0.951284	NA
AC006499.3	0.0114962	0.000419519	0.0536667	0.0256021	0.0163861	0.986926	NA
AC006509.7	7.70578	0.200552	0.271538	0.127434	1.57377	0.11554	NA
AC006538.1	14.7798	0.0815414	0.102703	0.117338	0.694928	0.4871	NA
AC006538.8	0.0250406	-0.00181195	-0.231862	0.0256021	-0.0707735	0.943578	NA
AC006539.2	0.523964	0.077568	1.72715	0.0601866	1.28879	0.197471	NA
AC006539.3	0.0642433	0.00218121	0.279085	0.0256021	0.0851965	0.932105	NA
AC006539.6	0.0543602	0.00182887	0.234002	0.0256021	0.0714344	0.943052	NA
AC006552.1	0.6316	0.168764	0.962526	0.112998	1.49352	0.135302	NA
AC006942.4	4.25662	-0.19851	-0.457751	0.143672	-1.38169	0.167066	NA
AC006946.12	1.9176	0.0771637	0.780915	0.0907701	0.850101	0.395269	NA
AC006946.16	7.22689	0.0829948	0.131118	0.139964	0.592972	0.5532	NA
AC006946.17	0.0821081	0.00218121	0.279085	0.0256021	0.0851965	0.932105	NA
AC006947.1	0.765121	0.185376	0.886622	0.121855	1.52128	0.12819	NA
AC006960.5	0.0870231	0.00159398	0.203947	0.0256021	0.0622598	0.950356	NA
AC006960.7	2.71388	0.231617	0.602262	0.142667	1.62348	0.104487	NA
AC006987.4	7.85979	0.22886	0.402174	0.143722	1.59238	0.1113	NA
AC006987.5	0.0113863	0.000419519	0.0536667	0.0256021	0.0163861	0.986926	NA
AC006987.6	0.334864	-0.0456641	-0.278758	0.10603	-0.430674	0.666706	NA
AC006989.2	0.0298885	-0.000520046	-0.0665557	0.0256021	-0.0203126	0.983794	NA
AC006994.1	2.84155	0.0852854	1.23935	0.0803703	1.06116	0.288619	NA
AC006994.2	1.57409	-0.133769	-0.691296	0.111865	-1.1958	0.231774	NA
AC007000.10	4.04243	-0.145556	-0.747968	0.112012	-1.29946	0.193785	NA
AC007016.3	1.32286	-0.122639	-0.951395	0.0936358	-1.30974	0.190284	NA
AC007036.4	8.81361	0.211257	0.308627	0.134708	1.56825	0.116822	NA
AC007036.6	5.27878	0.0399944	0.343134	0.0950394	0.420819	0.673887	NA
AC007038.7	15.447	-0.118415	-0.225912	0.145255	-0.815223	0.414945	NA
AC007040.11	8.89409	0.268582	0.363726	0.12729	2.11001	0.0348579	NA
AC007040.6	0.292971	-0.0107795	-0.0965948	0.0915464	-0.117749	0.906266	NA
AC007040.8	5.01045	-0.0138167	-0.0557235	0.125342	-0.110232	0.912226	NA
AC007050.17	6.1245	0.172926	0.506353	0.139058	1.24355	0.213664	NA
AC007064.24	2.43371	-0.0189193	-0.0991207	0.113779	-0.166281	0.867936	NA
AC007078.4	3.90273	-0.13323	-0.349961	0.140677	-0.94706	0.343608	NA
AC007098.1	0.0104216	0.000419519	0.0536667	0.0256021	0.0163861	0.986926	NA
AC007099.1	5.79557	0.213123	0.312411	0.134958	1.57918	0.114296	NA
AC007128.1	0.0413579	-0.00110727	-0.141694	0.0256021	-0.0432493	0.965503	NA
AC007161.5	0.0537907	0.000536967	0.0686956	0.0256021	0.0209736	0.983267	NA
AC007163.1	14.9694	0.167068	0.208859	0.116051	1.43962	0.149976	NA
AC007163.3	4.25167	-0.213818	-1.13967	0.109375	-1.95491	0.0505938	NA
AC007163.6	0.850306	0.229006	1.05187	0.124872	1.83393	0.066664	NA
AC007182.6	0.529785	0.0310809	0.955239	0.0540902	0.574612	0.565554	NA
AC007193.6	0.0863449	-0.00645701	-0.291963	0.0427572	-0.151016	0.879963	NA
AC007193.9	2.0425	0.0100286	0.0704196	0.101967	0.0983516	0.921653	NA
AC007204.2	0.0554066	0.00182887	0.234002	0.0256021	0.0714344	0.943052	NA
AC007228.11	2.61677	-0.0799514	-0.799452	0.0839524	-0.952342	0.340924	NA
AC007228.5	4.10017	0.119413	0.189523	0.140166	0.851939	0.394248	NA
AC007228.8	0.897269	0.00752354	0.0402123	0.113512	0.0662795	0.947155	NA
AC007237.2	0.0301545	-0.000167708	-0.0214719	0.0256021	-0.00655056	0.994773	NA
AC007249.3	0.613634	0.0375062	1.34958	0.0502152	0.74691	0.455118	NA
AC007250.4	6.08367	-0.0406451	-0.0612631	0.137461	-0.295684	0.767471	NA
AC007255.8	0.0121148	0.000419519	0.0536667	0.0256021	0.0163861	0.986926	NA
AC007271.3	0.172647	0.00172159	0.158871	0.0301007	0.0571943	0.95439	NA
AC007272.3	0.0624367	-0.000482729	-0.051524	0.0280127	-0.0172325	0.986251	NA
AC007277.3	1.93006	-0.128611	-0.256092	0.145372	-0.884703	0.376317	NA
AC007278.2	0.053477	0.00182887	0.234002	0.0256021	0.0714344	0.943052	NA
AC007278.3	0	0	0	0	0	1	NA
AC007283.4	4.47709	0.0480769	0.213786	0.122185	0.393477	0.693967	NA
AC007285.6	8.32543	0.165127	0.456079	0.140588	1.17455	0.240175	NA
AC007285.7	1.08951	0.0649492	0.917807	0.0794162	0.817833	0.413453	NA
AC007292.3	4.39319	0.0705623	0.215532	0.137086	0.514732	0.606741	NA
AC007292.4	6.32136	0.121656	0.171982	0.131947	0.922004	0.356526	NA
AC007292.6	9.88567	0.138534	0.177427	0.119966	1.15477	0.248183	NA
AC007292.7	0.0454109	0.00018463	0.0236118	0.0256021	0.00721151	0.994246	NA
AC007317.1	0.134817	0.00601808	0.264073	0.043388	0.138704	0.889684	NA
AC007319.1	0.0363443	0.00112419	0.143834	0.0256021	0.0439103	0.964976	NA
AC007326.10	0.0968781	0.00231612	0.0837377	0.0476796	0.0485768	0.961257	NA
AC007327.5	0.088774	0.00194632	0.24903	0.0256021	0.0760219	0.939402	NA
AC007327.6	0	0	0	0	0	1	NA
AC007349.4	0.132914	-0.00628742	-0.442245	0.0344198	-0.182669	0.855058	NA
AC007349.5	0.0181545	-0.00181195	-0.231862	0.0256021	-0.0707735	0.943578	NA
AC007349.7	0.33071	0.0315916	1.39906	0.042434	0.744487	0.456582	NA
AC007359.6	2.48862	0.26791	0.482539	0.144166	1.85834	0.0631211	NA
AC007365.1	0.0773506	0.00218121	0.279085	0.0256021	0.0851965	0.932105	NA
AC007365.3	11.6794	-0.267792	-0.693458	0.140494	-1.90607	0.0566406	NA
AC007365.4	0.0858642	0.00450668	0.20396	0.0427376	0.10545	0.916019	NA
AC007381.3	0.0445065	0.00147653	0.188918	0.0256021	0.0576724	0.95401	NA
AC007383.3	16.3674	0.181957	0.299864	0.14174	1.28374	0.199234	NA
AC007383.6	0.0687924	0.00267712	0.27909	0.0283381	0.0944708	0.924735	NA
AC007386.3	0.054244	0.00218121	0.279085	0.0256021	0.0851965	0.932105	NA
AC007386.4	2.47794	-0.110452	-0.621347	0.108636	-1.01672	0.309288	NA
AC007387.2	0.287687	0.0511513	0.519639	0.08662	0.590525	0.554839	NA
AC007389.1	1.47806	-0.187682	-0.405928	0.14477	-1.29641	0.194834	NA
AC007391.2	0.112606	-0.00677121	-0.487329	0.0340327	-0.198962	0.842293	NA
AC007392.3	0.502948	0.115332	0.533118	0.120301	0.9587	0.33771	NA
AC007392.4	0.0108293	0.000419519	0.0536667	0.0256021	0.0163861	0.986926	NA
AC007395.4	0.591379	0.0359631	0.270845	0.101815	0.353221	0.723923	NA
AC007403.3	0.0897509	0.00550404	0.249044	0.0427422	0.128773	0.897537	NA
AC007405.6	0.179494	-0.00656145	-0.592524	0.0304257	-0.215655	0.829257	NA
AC007405.8	0.0345564	0.00147653	0.188918	0.0256021	0.0576724	0.95401	NA
AC007491.1	0.0110804	0.000419519	0.0536667	0.0256021	0.0163861	0.986926	NA
AC007551.2	0.204926	0.0123291	0.369272	0.0522312	0.23605	0.813394	NA
AC007556.3	1.12371	-0.035483	-0.73132	0.0597435	-0.593923	0.552564	NA
AC007559.1	0.00942203	0.000419519	0.0536667	0.0256021	0.0163861	0.986926	NA
AC007562.1	0.0781348	-0.000111061	-0.00643345	0.037885	-0.00293153	0.997661	NA
AC007563.1	0.0109841	-0.000872383	-0.111639	0.0256021	-0.0340747	0.972818	NA
AC007563.4	0.151228	0.0105252	0.309159	0.0527244	0.199626	0.841773	NA
AC007563.5	1.56844	0.144698	0.346488	0.143727	1.00676	0.314052	NA
AC007566.10	4.6455	0.0389981	0.111782	0.138711	0.281147	0.778598	NA
AC007618.3	0.066139	-0.000663721	-0.0515201	0.0327891	-0.0202421	0.98385	NA
AC007677.2	0.0664629	0.00124164	0.158863	0.0256021	0.0484977	0.96132	NA
AC007679.1	0.130537	-0.0180103	-0.442241	0.0574665	-0.313405	0.753973	NA
AC007679.4	0.17756	0.00855963	0.775015	0.0303857	0.2817	0.778174	NA
AC007682.1	7.12261	-0.0429042	-0.0550875	0.120691	-0.355488	0.722224	NA
AC007731.1	0.135738	0.0106875	0.594686	0.0386247	0.276702	0.782009	NA
AC007773.2	2.71745	-0.170492	-0.91078	0.109881	-1.5516	0.120759	NA
AC007787.2	0.0539862	0.00182887	0.234002	0.0256021	0.0714344	0.943052	NA
AC007787.3	0.0956969	0.00194632	0.24903	0.0256021	0.0760219	0.939402	NA
AC007790.4	3.67716	0.00408302	0.0240735	0.109396	0.0373233	0.970227	NA
AC007792.1	0.0410161	0.00112419	0.143834	0.0256021	0.0439103	0.964976	NA
AC007796.1	0.818811	0.12784	1.34132	0.0925195	1.38176	0.167046	NA
AC007875.2	0.8345	0.0286614	0.883055	0.0542668	0.528157	0.597391	NA
AC007879.1	0.15684	0.00719214	0.309157	0.0438265	0.164105	0.869649	NA
AC007879.2	3.54259	-0.00506785	-0.0190508	0.128478	-0.0394454	0.968535	NA
AC007879.3	0.565982	-0.0642578	-0.706302	0.0795332	-0.807937	0.419127	NA
AC007879.4	0.142865	0.00378679	0.264069	0.0345658	0.109553	0.912764	NA
AC007879.7	3.33238	0.132282	1.0231	0.103411	1.27919	0.200832	NA
AC007880.1	1.77319	0.0402507	0.577204	0.0770134	0.522646	0.601221	NA
AC007899.3	3.20123	0.227954	1.18666	0.1208	1.88704	0.0591555	NA
AC007906.1	12.2418	0.183042	0.40442	0.144943	1.26286	0.206639	NA
AC007919.18	4.75182	0.485999	1.1931	0.144299	3.368	0.000757167	NA
AC007919.19	0.439267	0.0165058	0.817819	0.0418233	0.394656	0.693096	NA
AC007950.1	1.14531	0.019303	0.588092	0.0541805	0.356272	0.721637	NA
AC007950.2	6.57695	-0.00878936	-0.0320765	0.129596	-0.0678211	0.945928	NA
AC007952.4	0.0299837	-0.000167708	-0.0214719	0.0256021	-0.00655056	0.994773	NA
AC007952.5	0.369396	-0.195106	-1.9854	0.0791542	-2.46488	0.0137057	NA
AC007952.6	0.14642	-0.00319861	-0.141683	0.0431897	-0.0740596	0.940963	NA
AC007969.4	0.0512023	0.000536967	0.0686956	0.0256021	0.0209736	0.983267	NA
AC008060.7	0.0641775	-0.00204533	-0.21683	0.0281049	-0.0727747	0.941985	NA
AC008065.1	4.89523	0.0283634	0.0408163	0.133859	0.21189	0.832193	NA
AC008072.1	2.81102	0.165424	0.303421	0.144627	1.1438	0.252708	NA
AC008073.7	2.88963	0.0502068	0.0827405	0.14193	0.353745	0.72353	NA
AC008073.9	0.241895	0.0131298	0.714911	0.039038	0.336334	0.736619	NA
AC008074.1	0.498002	0.0691314	0.360579	0.113885	0.607031	0.54383	NA
AC008074.3	7.22895	0.0984445	0.127209	0.121388	0.810992	0.417371	NA
AC008074.5	0.0105262	-0.000872383	-0.111639	0.0256021	-0.0340747	0.972818	NA
AC008079.9	0.0625551	0.000889305	0.113779	0.0256021	0.0347357	0.972291	NA
AC008088.4	0.123678	0.00539526	0.384292	0.0342068	0.157725	0.874674	NA
AC008103.4	0.270493	0.0190492	0.399433	0.0619684	0.307403	0.758537	NA
AC008132.13	9.61252	-0.0381149	-0.0473594	0.115215	-0.330816	0.740783	NA
AC008132.15	0.226526	0.00711394	0.910258	0.0256021	0.277865	0.781116	NA
AC008155.1	1.05233	0.128897	0.398383	0.13718	0.939621	0.347412	NA
AC008175.1	2.51492	0.205893	0.410788	0.145353	1.4165	0.156628	NA
AC008264.4	0.0794928	-0.00392597	-0.502361	0.0256021	-0.153346	0.878126	NA
AC008265.2	0.248834	0.049306	0.339219	0.102474	0.481155	0.630407	NA
AC008268.2	6.26455	-0.0785205	-0.403877	0.113354	-0.692704	0.488495	NA
AC008269.2	0.0547807	-0.00463064	-0.592529	0.0256021	-0.18087	0.85647	NA
AC008277.1	4.29941	0.111229	0.312803	0.139887	0.795136	0.426534	NA
AC008278.3	1.67658	-0.27102	-0.560586	0.145173	-1.86687	0.0619194	NA
AC008280.1	0.160375	-0.00567809	-0.141681	0.0570267	-0.0995689	0.920687	NA
AC008280.3	3.35309	-0.113294	-0.721293	0.102746	-1.10266	0.270175	NA
AC008440.10	8.88399	0.0826931	0.223102	0.140837	0.587156	0.557099	NA
AC008565.1	2.16416	-0.0180563	-0.0363198	0.145368	-0.124211	0.901148	NA
AC008592.3	9.41996	0.160835	0.228553	0.1324	1.21476	0.224456	NA
AC008592.4	0.407847	0.0484433	0.716443	0.0739703	0.654902	0.512531	NA
AC008592.5	0.215346	0.0092805	0.820099	0.0307531	0.301774	0.762824	NA
AC008592.7	0.415308	0.0525651	1.17236	0.0601613	0.873736	0.382262	NA
AC008592.8	2.75455	0.00635409	0.0114237	0.144426	0.0439956	0.964908	NA
AC008641.1	0.0929079	-0.0045132	-0.5775	0.0256021	-0.176282	0.860072	NA
AC008686.1	7.12452	0.0533885	0.0729954	0.12872	0.414764	0.678315	NA
AC008694.3	0.0112684	0.000419519	0.0536667	0.0256021	0.0163861	0.986926	NA
AC008697.1	5.29897	0.0543324	0.0748865	0.129651	0.419067	0.675167	NA
AC008703.1	0.0542047	-0.00204684	-0.261917	0.0256021	-0.0799481	0.936279	NA
AC008746.10	0.538106	0.0179993	1.14551	0.0372287	0.483479	0.628756	NA
AC008746.12	6.60511	0.0189655	0.12439	0.105055	0.180529	0.856737	NA
AC008746.3	0.0696525	0.00363495	0.279094	0.0329633	0.110272	0.912193	NA
AC008746.5	0.330274	-0.00726956	-0.175747	0.0585389	-0.124183	0.90117	NA
AC008753.3	0.885639	0.164536	1.50444	0.0962701	1.70911	0.0874309	NA
AC008753.4	2.29898	-0.0663999	-0.299969	0.11969	-0.554767	0.579054	NA
AC008753.6	11.3412	0.0442485	0.080354	0.144612	0.305982	0.759619	NA
AC008759.1	2.14176	-0.20305	-0.420599	0.145197	-1.39844	0.161982	NA
AC008781.7	1.79472	0.278176	0.971549	0.134898	2.06211	0.039197	NA
AC008810.1	14.434	0.341758	0.424032	0.114441	2.98632	0.00282361	NA
AC008834.2	1.3623	-0.123833	-0.307141	0.142313	-0.870145	0.384221	NA
AC008850.3	0.513888	0.0444295	0.942075	0.0607704	0.731104	0.464716	NA
AC008914.1	0.27009	-0.0414247	-0.39437	0.0888672	-0.466141	0.641114	NA
AC008937.2	6.64964	0.101474	0.183749	0.144469	0.702393	0.482434	NA
AC008937.3	4.6399	-0.0618774	-0.346661	0.1098	-0.563549	0.573061	NA
AC008940.1	0.521584	-0.112238	-3.25574	0.0439657	-2.55285	0.0106847	NA
AC008984.5	0.122358	0.000121456	0.00859328	0.0343079	0.00354018	0.997175	NA
AC008984.6	0.0250542	-0.000520046	-0.0665557	0.0256021	-0.0203126	0.983794	NA
AC008993.2	6.95357	-0.132125	-0.198176	0.137231	-0.962788	0.335654	NA
AC009005.2	7.4495	-0.00216069	-0.00570898	0.140987	-0.0153255	0.987773	NA
AC009022.1	14.5526	0.347576	0.448767	0.120961	2.87344	0.00406026	NA
AC009095.4	4.14318	0.153249	0.353239	0.144376	1.06146	0.288482	NA
AC009120.10	6.87022	0.0612627	0.0823121	0.126722	0.483441	0.628783	NA
AC009120.11	0.816042	0.24691	1.33375	0.118635	2.08125	0.0374113	NA
AC009120.3	2.61402	0.0408896	0.252735	0.108063	0.378386	0.705144	NA
AC009120.4	0.0973679	-0.00591283	-0.577498	0.0292685	-0.20202	0.839901	NA
AC009120.5	3.00176	0.085557	0.611636	0.104032	0.822411	0.410843	NA
AC009120.8	0.111653	-0.00457329	-0.201795	0.0432709	-0.10569	0.915829	NA
AC009158.1	0.257687	0.0261924	0.218994	0.0943456	0.277622	0.781303	NA
AC009166.7	1.56873	0.0640516	0.1375	0.145074	0.441511	0.658843	NA
AC009227.2	9.71524	0.0673822	0.0812606	0.109256	0.616735	0.537409	NA
AC009228.1	1.24086	-0.206515	-1.09184	0.10995	-1.87826	0.0603455	NA
AC009229.5	0.690198	-0.0305701	-0.299556	0.0866	-0.353004	0.724086	NA
AC009229.6	2.01575	0.14361	0.36693	0.142487	1.00788	0.313513	NA
AC009237.8	0.487862	0.0340172	0.16964	0.116618	0.291697	0.770518	NA
AC009262.2	0.00821447	0.000419519	0.0536667	0.0256021	0.0163861	0.986926	NA
AC009264.1	7.78397	0.0518929	0.0667825	0.120912	0.429177	0.667794	NA
AC009274.6	0.11179	-0.00558153	-0.532414	0.0296126	-0.188485	0.850496	NA
AC009276.4	0.0111266	0.000419519	0.0536667	0.0256021	0.0163861	0.986926	NA
AC009299.2	2.99914	0.196379	0.779743	0.129168	1.52034	0.128427	NA
AC009299.3	1.6095	0.0622765	1.13235	0.0722871	0.861517	0.388954	NA
AC009299.4	0.0997525	0.00210291	0.203952	0.0293695	0.071602	0.942919	NA
AC009299.5	0.0413095	0.00018463	0.0236118	0.0256021	0.00721151	0.994246	NA
AC009303.1	7.14256	0.0550057	0.284982	0.11605	0.473985	0.635511	NA
AC009303.3	0.34726	-0.0185338	-0.545214	0.0548058	-0.338172	0.735234	NA
AC009312.1	0.512233	0.0982161	0.537405	0.113935	0.862035	0.388668	NA
AC009313.1	0.160283	0.00529454	0.188934	0.0479838	0.11034	0.91214	NA
AC009313.2	0.00914113	0.000419519	0.0536667	0.0256021	0.0163861	0.986926	NA
AC009362.2	0.291512	-0.037957	-0.264254	0.10235	-0.370854	0.710746	NA
AC009365.4	0.00982741	0.000419519	0.0536667	0.0256021	0.0163861	0.986926	NA
AC009410.1	0.0106777	0.000419519	0.0536667	0.0256021	0.0163861	0.986926	NA
AC009413.2	0.0990791	0.00461536	0.20396	0.0432381	0.106743	0.914993	NA
AC009414.1	0.0611378	0.00353685	0.279094	0.0325213	0.108755	0.913397	NA
AC009473.1	0.240911	0.00871979	1.04683	0.026441	0.329784	0.741564	NA
AC009474.2	0.286929	0.00822759	0.0687139	0.094391	0.087165	0.93054	NA
AC009480.3	0.305318	0.0156656	0.317791	0.0623491	0.251257	0.801616	NA
AC009495.2	7.75636	-0.0262712	-0.101269	0.127092	-0.206711	0.836236	NA
AC009495.3	0.144428	0.000184637	0.0236146	0.0256021	0.00721178	0.994246	NA
AC009495.4	0.124194	0.00396237	0.173905	0.0433834	0.0913339	0.927227	NA
AC009505.2	0.819031	0.10568	1.78442	0.077432	1.36481	0.172313	NA
AC009518.4	0.886278	-0.0509357	-0.184574	0.129377	-0.393699	0.693803	NA
AC009518.8	0.861083	0.0471192	1.59155	0.0565376	0.833414	0.404611	NA
AC009542.2	2.31698	-0.114745	-1.09376	0.0848184	-1.35283	0.17611	NA
AC009784.3	2.35341	-0.0114222	-0.0398175	0.131441	-0.0869001	0.930751	NA
AC009892.2	0.0382889	0.00112419	0.143834	0.0256021	0.0439103	0.964976	NA
AC009892.5	0.478753	0.0086199	0.338478	0.0488187	0.17657	0.859846	NA
AC009892.9	0.478011	-0.0175596	-0.272319	0.067889	-0.258651	0.795905	NA
AC009945.4	1.54281	-0.0859822	-0.200435	0.143671	-0.598468	0.549528	NA
AC009950.1	0.338904	-0.0242876	-0.199128	0.0950807	-0.255442	0.798382	NA
AC009961.2	6.28636	-0.162198	-0.239324	0.136085	-1.19189	0.233305	NA
AC009961.5	1.4496	0.0103488	0.0679871	0.104731	0.0988136	0.921286	NA
AC009963.3	0.767291	0.0667629	0.577873	0.097089	0.687646	0.491676	NA
AC009963.4	0.552012	0.14958	0.83203	0.112557	1.32892	0.183873	NA
AC009963.5	0.0422369	0.00147653	0.188918	0.0256021	0.0576724	0.95401	NA
AC009963.6	9.20152	-0.10704	-0.132984	0.115393	-0.92761	0.35361	NA
AC009965.2	0.038135	0.00147653	0.188918	0.0256021	0.0576724	0.95401	NA
AC009967.3	11.8193	-0.00464876	-0.00561211	0.109702	-0.0423764	0.966199	NA
AC009969.1	0.0407476	0.00018463	0.0236118	0.0256021	0.00721151	0.994246	NA
AC009970.1	0.0114611	-0.000872383	-0.111639	0.0256021	-0.0340747	0.972818	NA
AC009977.1	1.37496	-0.176886	-0.435403	0.142333	-1.24276	0.213955	NA
AC010082.2	4.49708	0.114398	0.484624	0.125469	0.911767	0.361892	NA
AC010084.1	1.83659	-0.0455213	-0.100935	0.144649	-0.314703	0.752988	NA
AC010095.6	0.0344193	0.00112419	0.143834	0.0256021	0.0439103	0.964976	NA
AC010096.1	0.669647	-0.110838	-0.408487	0.128109	-0.865184	0.386938	NA
AC010127.3	11.9837	-0.143943	-0.171542	0.106971	-1.34562	0.178425	NA
AC010132.11	3.80811	-0.0362363	-0.278489	0.0965644	-0.375255	0.707471	NA
AC010136.2	14.3918	0.111405	0.134107	0.108821	1.02375	0.305956	NA
AC010148.1	3.05976	0.031914	0.0558035	0.143808	0.221921	0.824375	NA
AC010149.4	0.294741	0.00389686	0.068713	0.0672464	0.0579491	0.953789	NA
AC010150.1	1.88955	0.0701047	1.07468	0.0775096	0.904464	0.365749	NA
AC010184.1	0.0535058	0.00212148	0.234005	0.0275568	0.0769857	0.938635	NA
AC010226.4	13.2962	0.0196993	0.0390992	0.145368	0.135513	0.892206	NA
AC010240.2	4.39054	0.10496	0.605442	0.11299	0.928927	0.352927	NA
AC010240.3	1.15532	-0.0467297	-0.122511	0.141121	-0.331131	0.740545	NA
AC010287.1	6.05765	0.095549	0.144051	0.137175	0.69655	0.486084	NA
AC010412.1	13.7883	0.00567911	0.00699819	0.113649	0.0499707	0.960146	NA
AC010492.2	7.17784	0.0728052	0.11025	0.137458	0.529655	0.596351	NA
AC010492.4	2.76408	0.0569202	0.160064	0.139415	0.408279	0.683069	NA
AC010492.5	0.734284	0.0757533	1.59789	0.0685002	1.10588	0.268777	NA
AC010504.2	1.32914	0.03218	0.215546	0.104605	0.307632	0.758362	NA
AC010518.2	11.8869	-0.264851	-0.468558	0.144368	-1.83455	0.0665723	NA
AC010518.3	0.0112109	-0.000872383	-0.111639	0.0256021	-0.0340747	0.972818	NA
AC010522.1	7.24495	0.0306673	0.0383275	0.116234	0.263842	0.791902	NA
AC010524.2	9.4488	0.183453	0.230076	0.116507	1.5746	0.115348	NA
AC010525.4	1.49495	0.132684	0.394242	0.138427	0.958509	0.337806	NA
AC010642.1	7.82068	0.0446673	0.342579	0.0996666	0.448168	0.654032	NA
AC010723.1	0.142458	-0.00749838	-0.186765	0.0570758	-0.131376	0.895478	NA
AC010731.3	0.0455863	0.00147653	0.188918	0.0256021	0.0576724	0.95401	NA
AC010744.1	0.0123298	-0.000872383	-0.111639	0.0256021	-0.0340747	0.972818	NA
AC010746.3	0.0569562	0.00147653	0.188918	0.0256021	0.0576724	0.95401	NA
AC010761.13	4.97182	0.0401474	0.185237	0.120679	0.33268	0.739376	NA
AC010761.14	3.46471	0.123192	0.19668	0.140412	0.877359	0.380292	NA
AC010761.6	0.0107743	0.000419519	0.0536667	0.0256021	0.0163861	0.986926	NA
AC010761.8	12.5578	0.0423287	0.127128	0.137328	0.30823	0.757907	NA
AC010761.9	0.67012	0.0162193	0.225244	0.0758486	0.213838	0.830674	NA
AC010883.5	7.26037	-0.154764	-0.396797	0.141201	-1.09606	0.273054	NA
AC010884.1	0.18734	-0.0257212	-0.547437	0.0615235	-0.418072	0.675895	NA
AC010886.2	8.78329	-0.0584432	-0.0724688	0.114887	-0.508702	0.610961	NA
AC010894.3	1.87703	-0.0158191	-0.109585	0.101457	-0.155919	0.876097	NA
AC010894.4	0.0314131	0.00112419	0.143834	0.0256021	0.0439103	0.964976	NA
AC010894.5	2.08477	0.124208	0.617169	0.119415	1.04014	0.298275	NA
AC010900.2	0.12241	-0.00345618	-0.442249	0.0256021	-0.134996	0.892615	NA
AC010904.1	0.018424	-0.000520046	-0.0665557	0.0256021	-0.0203126	0.983794	NA
AC010907.2	1.9429	0.149238	0.316411	0.145244	1.0275	0.304186	NA
AC010969.1	0.264696	0.0125779	0.0987701	0.0969224	0.129773	0.896746	NA
AC010971.1	4.14013	-0.146848	-0.219464	0.136958	-1.07221	0.283625	NA
AC010976.2	5.75754	0.0416611	0.0999556	0.143417	0.29049	0.771442	NA
AC010980.2	3.94604	0.127017	0.392342	0.13711	0.926389	0.354244	NA
AC011247.3	3.24645	-0.068273	-0.184716	0.139997	-0.487676	0.625779	NA
AC011286.1	0.116639	6.71884e-05	0.00858578	0.0256021	0.00262433	0.997906	NA
AC011288.2	5.75727	0.133767	0.180173	0.126921	1.05394	0.291909	NA
AC011290.5	0.222933	0.040214	0.790058	0.0639038	0.62929	0.529159	NA
AC011294.3	1.61028	0.0901963	0.20709	0.144323	0.624963	0.531995	NA
AC011330.13	3.45999	0.114662	1.0519	0.0967103	1.18562	0.235771	NA
AC011380.1	0.188642	0.00211333	0.113792	0.0392518	0.0538403	0.957062	NA
AC011380.9	0.146953	-0.00949276	-0.231849	0.0576141	-0.164764	0.869129	NA
AC011406.2	1.5914	-0.038192	-0.140411	0.129147	-0.295725	0.76744	NA
AC011431.1	0.0193836	-0.000520046	-0.0665557	0.0256021	-0.0203126	0.983794	NA
AC011513.4	0.0160048	-0.00181195	-0.231862	0.0256021	-0.0707735	0.943578	NA
AC011515.2	3.80096	0.00789168	0.046636	0.109294	0.0722058	0.942438	NA
AC011516.2	0.010862	0.000419519	0.0536667	0.0256021	0.0163861	0.986926	NA
AC011518.1	7.26533	0.182027	0.244934	0.126668	1.43705	0.150705	NA
AC011524.3	0.478712	0.045025	0.281676	0.10685	0.421386	0.673473	NA
AC011551.3	1.99615	-0.128855	-0.385112	0.136112	-0.94668	0.343802	NA
AC011718.3	0.0225733	0.000771857	0.0987504	0.0256021	0.0301482	0.975949	NA
AC011742.3	3.00995	-0.119011	-0.408692	0.130768	-0.910093	0.362773	NA
AC011747.3	2.6696	0.0624709	0.492912	0.0993584	0.628743	0.529517	NA
AC011747.6	0.0230252	-0.000520046	-0.0665557	0.0256021	-0.0203126	0.983794	NA
AC011753.5	0.454552	-0.0589934	-0.351473	0.110187	-0.535394	0.592377	NA
AC011816.1	0.0453302	0.00018463	0.0236118	0.0256021	0.00721151	0.994246	NA
AC011893.3	0.0100928	0.000419519	0.0536667	0.0256021	0.0163861	0.986926	NA
AC011901.2	0.0114962	0.000419519	0.0536667	0.0256021	0.0163861	0.986926	NA
AC011997.1	2.03089	0.0985192	0.203149	0.145336	0.677872	0.497853	NA
AC011998.4	0.0318497	0.00112419	0.143834	0.0256021	0.0439103	0.964976	NA
AC012005.2	0.111726	-0.00686235	-0.201794	0.0526967	-0.130223	0.89639	NA
AC012065.5	0.34935	0.00927329	0.249493	0.0545431	0.170018	0.864996	NA
AC012066.1	8.23961	0.166122	0.21333	0.120306	1.38083	0.167331	NA
AC012074.2	1.10475	0.0203478	0.0708848	0.131543	0.154685	0.877069	NA
AC012123.1	0	0	0	0	0	1	NA
AC012146.7	10.3612	-0.0930334	-0.189907	0.145315	-0.640221	0.522029	NA
AC012307.2	0.424924	-0.0784575	-0.892333	0.0778646	-1.00761	0.313639	NA
AC012314.20	2.77639	-0.190691	-1.38182	0.0953086	-2.00078	0.0454165	NA
AC012314.8	12.2617	0.13303	0.181102	0.128054	1.03886	0.298868	NA
AC012322.1	5.43603	-0.00395406	-0.00534951	0.127669	-0.0309711	0.975293	NA
AC012354.6	0.0434738	-0.00110727	-0.141694	0.0256021	-0.0432493	0.965503	NA
AC012358.4	6.33529	-0.0272212	-0.146863	0.112287	-0.242425	0.808451	NA
AC012358.7	13.082	0.00611178	0.00706654	0.0993496	0.0615179	0.950947	NA
AC012360.4	3.60919	-0.00260123	-0.0195188	0.0986289	-0.0263739	0.978959	NA
AC012360.6	1.74547	0.0424282	0.126542	0.13739	0.308817	0.757461	NA
AC012362.3	0.0208432	0.000771857	0.0987504	0.0256021	0.0301482	0.975949	NA
AC012363.1	0.249447	-0.0142427	-0.446396	0.0513299	-0.277474	0.781416	NA
AC012363.13	1.18597	-0.172726	-0.442706	0.141298	-1.22243	0.221547	NA
AC012368.1	0.495856	-0.0367735	-0.795154	0.0568852	-0.646452	0.517987	NA
AC012370.2	0.313898	0.0316688	1.18667	0.0469719	0.674208	0.500179	NA
AC012370.3	5.52822	0.292407	0.433842	0.135823	2.15285	0.0313302	NA
AC012442.5	3.39121	-0.0387244	-0.132233	0.132032	-0.293295	0.769297	NA
AC012442.6	3.39266	-0.0745808	-0.369934	0.115274	-0.64699	0.517638	NA
AC012454.4	9.66237	0.241418	0.386301	0.140421	1.71924	0.0855699	NA
AC012456.3	1.69318	-0.0378654	-0.0779405	0.145303	-0.260597	0.794403	NA
AC012456.4	0.0115365	0.000419519	0.0536667	0.0256021	0.0163861	0.986926	NA
AC012462.1	0.017628	0.000771857	0.0987504	0.0256021	0.0301482	0.975949	NA
AC012493.1	0.192816	-0.000404628	-0.00642735	0.0706222	-0.00572947	0.995429	NA
AC012501.2	0.033466	-0.00275151	-0.352084	0.0256021	-0.107472	0.914414	NA
AC012506.4	0.71345	0.0877408	0.420047	0.12092	0.725608	0.468079	NA
AC012512.1	0	0	0	0	0	1	NA
AC012513.4	5.13163	-0.153023	-1.14774	0.0943604	-1.62169	0.10487	NA
AC012513.6	1.67577	-0.00128532	-0.00302648	0.143694	-0.00894485	0.992863	NA
AC012593.1	3.2689	-0.125268	-0.201837	0.141217	-0.887059	0.375047	NA
AC012594.1	3.13283	0.133911	0.248503	0.14479	0.924861	0.355038	NA
AC012613.2	0.00942203	0.000419519	0.0536667	0.0256021	0.0163861	0.986926	NA
AC012668.1	2.35065	0.0286467	0.0513538	0.144355	0.198446	0.842696	NA
AC012668.2	2.08168	0.1344	2.03328	0.0842296	1.59564	0.110569	NA
AC012668.3	0.0282156	0.000771857	0.0987504	0.0256021	0.0301482	0.975949	NA
AC012671.2	0.0183734	0.000419519	0.0536667	0.0256021	0.0163861	0.986926	NA
AC013264.2	0.626349	-0.00263509	-0.0608809	0.0585454	-0.0450094	0.9641	NA
AC013267.1	0.993782	-0.136083	-1.66538	0.0744233	-1.8285	0.0674742	NA
AC013268.3	0.210339	0.00313829	0.0386572	0.079406	0.0395221	0.968474	NA
AC013269.4	0.0106954	0.000419519	0.0536667	0.0256021	0.0163861	0.986926	NA
AC013271.3	0.225934	-0.0191734	-0.367101	0.0646876	-0.2964	0.766925	NA
AC013271.5	0.988492	-0.169687	-0.476786	0.138361	-1.2264	0.220046	NA
AC013286.1	1.44531	0.141387	0.804913	0.115169	1.22764	0.219582	NA
AC013399.3	0.082278	-0.00134216	-0.171749	0.0256021	-0.052424	0.958191	NA
AC013403.13	0.076215	0.00427942	0.324179	0.0331833	0.128963	0.897387	NA
AC013404.1	0.0477838	0.00018463	0.0236118	0.0256021	0.00721151	0.994246	NA
AC013429.5	1.92801	0.136242	2.71748	0.0798726	1.70574	0.0880563	NA
AC013439.4	0	0	0	0	0	1	NA
AC013444.1	3.7911	-0.00388251	-0.063697	0.0693012	-0.0560238	0.955323	NA
AC013448.1	15.9471	0.0915074	0.111973	0.112237	0.815306	0.414897	NA
AC013460.1	0.252564	0.00229866	0.294117	0.0256021	0.0897842	0.928459	NA
AC013463.2	0.100601	0.00343292	0.24904	0.0338991	0.101269	0.919337	NA
AC013470.6	9.58746	0.150811	0.202865	0.126714	1.19017	0.233981	NA
AC013474.4	3.41855	-0.00368846	-0.0113372	0.13616	-0.0270892	0.978389	NA
AC015691.13	11.3706	0.0906102	0.106971	0.10453	0.866837	0.386032	NA
AC015849.12	0.104762	-0.00207998	-0.201801	0.0293655	-0.0708308	0.943532	NA
AC015849.14	14.6504	0.0387408	0.0453415	0.102523	0.377876	0.705523	NA
AC015849.16	0.742483	0.0762942	0.426945	0.11327	0.673562	0.50059	NA
AC015849.19	7.45453	0.00232416	0.00323821	0.130892	0.0177563	0.985833	NA
AC015922.5	0.0851683	-0.00134216	-0.171749	0.0256021	-0.052424	0.958191	NA
AC015922.6	8.64149	-0.0092254	-0.0114418	0.114908	-0.0802849	0.936011	NA
AC015922.7	0.0528851	0.00018463	0.0236118	0.0256021	0.00721151	0.994246	NA
AC015977.5	0.0191701	-0.000520046	-0.0665557	0.0256021	-0.0203126	0.983794	NA
AC015987.1	13.6817	0.042362	0.0808599	0.145184	0.291781	0.770454	NA
AC016142.1	14.6372	0.194515	0.251823	0.121593	1.59973	0.10966	NA
AC016292.1	0.168945	0.0178038	0.519552	0.0528908	0.336613	0.736408	NA
AC016549.1	8.0601	-0.0259707	-0.201398	0.0964898	-0.269155	0.787811	NA
AC016577.1	7.66349	0.282433	0.378164	0.125799	2.24511	0.0247612	NA
AC016582.2	0.259931	0.0278553	0.264079	0.0893087	0.311899	0.755117	NA
AC016629.3	0.0472501	0.00018463	0.0236118	0.0256021	0.00721151	0.994246	NA
AC016644.1	0.148252	0.00107471	0.0987583	0.030163	0.0356299	0.971577	NA
AC016682.1	0.103219	0.00356869	0.128822	0.0477161	0.07479	0.940382	NA
AC016683.5	0.324243	-0.0349653	-0.662486	0.0627973	-0.556797	0.577666	NA
AC016691.2	0.0737803	0.00288588	0.369253	0.0256021	0.112721	0.910252	NA
AC016700.2	0.194747	-9.34921e-05	-0.00643344	0.0348078	-0.00268595	0.997857	NA
AC016700.4	1.3039	0.118307	0.322703	0.140647	0.841161	0.400257	NA
AC016700.5	7.35926	-0.131931	-0.310427	0.143413	-0.919937	0.357606	NA
AC016700.6	12.2533	-0.0206827	-0.0258522	0.116396	-0.177693	0.858964	NA
AC016712.1	6.9046	0.100232	0.133282	0.125361	0.799548	0.423973	NA
AC016722.3	0.671353	-0.0283699	-0.109797	0.126789	-0.223757	0.822947	NA
AC016724.6	0.490798	-0.0207098	-0.0973811	0.118846	-0.174258	0.861663	NA
AC016735.1	0.103988	0.00229866	0.294114	0.0256021	0.0897839	0.928459	NA
AC016735.2	5.59481	-0.0621245	-0.0862726	0.130604	-0.475671	0.634309	NA
AC016738.3	0.0312074	0.00112419	0.143834	0.0256021	0.0439103	0.964976	NA
AC016738.4	0.0852746	0.00253355	0.324169	0.0256021	0.0989586	0.921171	NA
AC016745.3	3.87755	-0.0313958	-0.091252	0.138021	-0.227471	0.820057	NA
AC016757.3	15.6649	0.0346682	0.192141	0.112712	0.307582	0.7584	NA
AC016772.4	0.0430516	0.00018463	0.0236118	0.0256021	0.00721151	0.994246	NA
AC016831.3	0.0104216	0.000419519	0.0536667	0.0256021	0.0163861	0.986926	NA
AC016831.5	0.0670934	0.00218121	0.279085	0.0256021	0.0851965	0.932105	NA
AC016831.6	0.0347964	0.00112419	0.143834	0.0256021	0.0439103	0.964976	NA
AC016894.1	9.11979	0.0256498	0.0324499	0.118294	0.216831	0.82834	NA
AC016910.1	0.447746	-0.0162321	-0.372817	0.0561858	-0.288899	0.772658	NA
AC016994.2	0.0114962	0.000419519	0.0536667	0.0256021	0.0163861	0.986926	NA
AC016995.3	2.18271	0.131902	0.242832	0.144746	0.911266	0.362155	NA
AC016999.2	1.95541	0.0677317	0.433533	0.107662	0.629115	0.529274	NA
AC017002.1	7.80347	0.224964	0.756035	0.135263	1.66315	0.0962816	NA
AC017002.2	7.63902	0.408704	1.15717	0.14142	2.89	0.00385243	NA
AC017002.4	0.219743	0.00417796	0.279098	0.0353049	0.118339	0.905799	NA
AC017006.2	1.10879	0.0109834	0.159761	0.0744898	0.147448	0.882779	NA
AC017006.3	3.25648	-0.166877	-0.34454	0.145235	-1.14902	0.250549	NA
AC017028.1	0.145229	-0.000305345	-0.0214621	0.0344363	-0.00886694	0.992925	NA
AC017035.2	6.1471	-0.0274533	-0.18435	0.102618	-0.26753	0.789061	NA
AC017060.1	3.1517	0.037283	0.0759132	0.145355	0.256496	0.797568	NA
AC017074.2	0.341103	0.0382689	0.590681	0.0721927	0.530093	0.596047	NA
AC017079.3	0.0369894	-0.00275151	-0.352084	0.0256021	-0.107472	0.914414	NA
AC017079.4	0.873632	0.0925588	0.970961	0.0897924	1.03081	0.30263	NA
AC017080.1	0.0411746	-0.00110727	-0.141694	0.0256021	-0.0432493	0.965503	NA
AC017081.2	0.0104216	0.000419519	0.0536667	0.0256021	0.0163861	0.986926	NA
AC017083.2	0.196216	0.020411	0.279106	0.0756952	0.269648	0.787431	NA
AC017101.10	0.327626	0.0254718	0.371172	0.0736749	0.345732	0.729544	NA
AC017104.2	12.6668	-0.301966	-0.429171	0.133288	-2.26552	0.023481	NA
AC017104.6	0.379231	0.0153569	0.917491	0.0380535	0.403561	0.686536	NA
AC017116.11	3.13582	-0.00460425	-0.0101957	0.144674	-0.031825	0.974612	NA
AC018359.1	0.0365645	0.00147653	0.188918	0.0256021	0.0576724	0.95401	NA
AC018442.1	0.14154	0.00154252	0.143842	0.0299453	0.0515112	0.958918	NA
AC018463.4	4.93589	0.256849	0.393079	0.137839	1.86339	0.0624069	NA
AC018463.5	1.18489	0.167521	0.469476	0.14026	1.19436	0.232336	NA
AC018634.9	1.05795	0.0438564	1.0924	0.0624732	0.702004	0.482677	NA
AC018647.3	1.21721	0.0313801	0.516294	0.0719231	0.436301	0.662619	NA
AC018693.5	0.0479418	0.00018463	0.0236118	0.0256021	0.00721151	0.994246	NA
AC018693.6	4	-0.098636	-0.675144	0.0997114	-0.989215	0.322558	NA
AC018696.1	0.37216	-0.0384001	-0.237049	0.107249	-0.358046	0.720309	NA
AC018696.4	2.61157	0.0309791	0.0590446	0.145184	0.213378	0.831032	NA
AC018735.1	3.73872	0.173526	0.267044	0.138339	1.25435	0.209714	NA
AC018737.3	0.0599763	-0.00204684	-0.261917	0.0256021	-0.0799481	0.936279	NA
AC018755.16	2.60487	0.0849836	0.431521	0.117532	0.723067	0.469638	NA
AC018755.17	0.165097	-0.0144876	-0.352073	0.0577524	-0.250857	0.801924	NA
AC018755.18	0.194478	-0.0244011	-0.382128	0.071086	-0.343262	0.731401	NA
AC018766.6	0.607756	0.0352324	0.383068	0.0908425	0.38784	0.698134	NA
AC018804.6	7.97437	-0.164488	-0.490008	0.136123	-1.20838	0.226901	NA
AC018816.1	0.0488171	-0.00463064	-0.592529	0.0256021	-0.18087	0.85647	NA
AC018816.3	2.41899	-0.0269549	-0.1217	0.120267	-0.224126	0.82266	NA
AC018832.1	0.0944141	-0.00225182	-0.126657	0.0384217	-0.0586081	0.953264	NA
AC018865.5	0.0109484	0.000419519	0.0536667	0.0256021	0.0163861	0.986926	NA
AC018866.1	0.223675	-0.0201146	-0.201791	0.0870995	-0.230938	0.817363	NA
AC018867.1	0.305192	-0.00454282	-0.0515108	0.082448	-0.0550993	0.956059	NA
AC018878.3	0.0912962	0.00288588	0.369253	0.0256021	0.112721	0.910252	NA
AC018890.6	2.84019	-0.108442	-1.0142	0.0857698	-1.26434	0.206108	NA
AC018892.9	0.967919	-0.117004	-0.398108	0.13137	-0.890646	0.373119	NA
AC018902.1	2.79903	0.121	0.369126	0.137266	0.8815	0.378047	NA
AC019048.1	0.0891072	0.00253355	0.324169	0.0256021	0.0989586	0.921171	NA
AC019050.1	4.87063	0.188516	0.264409	0.131237	1.43645	0.150874	NA
AC019070.1	0.107267	0.00265099	0.339198	0.0256021	0.103546	0.91753	NA
AC019080.1	0.185494	0.00630348	0.775008	0.0261138	0.241385	0.809257	NA
AC019084.7	0.0376881	0.00147653	0.188918	0.0256021	0.0576724	0.95401	NA
AC019097.7	7.76389	0.148662	0.252292	0.142801	1.04105	0.297854	NA
AC019109.1	11.2064	0.172987	0.204256	0.104432	1.65646	0.0976296	NA
AC019118.4	0.0104268	0.000419519	0.0536667	0.0256021	0.0163861	0.986926	NA
AC019129.1	0.471953	0.131155	0.694334	0.11449	1.14555	0.251979	NA
AC019178.2	1.47818	0.129781	0.331937	0.14248	0.910872	0.362363	NA
AC019178.3	0.315664	-0.0671894	-0.459934	0.102834	-0.653378	0.513513	NA
AC019181.2	0.0205395	-0.00181195	-0.231862	0.0256021	-0.0707735	0.943578	NA
AC019181.3	0.110588	0.000289414	0.00859867	0.0524274	0.00552028	0.995595	NA
AC019185.2	0.0413879	0.00018463	0.0236118	0.0256021	0.00721151	0.994246	NA
AC019185.4	3.65826	0.108221	0.175157	0.141019	0.767423	0.44283	NA
AC019186.1	0.0935279	0.00288588	0.369253	0.0256021	0.112721	0.910252	NA
AC019206.1	0.273201	0.00550004	0.143852	0.055753	0.0986501	0.921416	NA
AC020550.7	2.42116	0.0855033	0.191866	0.144631	0.591182	0.554399	NA
AC020571.3	2.63971	0.00999652	0.0638887	0.106037	0.0942743	0.924891	NA
AC020594.5	0.247821	0.00430662	0.128823	0.0522631	0.0824026	0.934327	NA
AC020595.1	0.0209751	0.000771857	0.0987504	0.0256021	0.0301482	0.975949	NA
AC020743.2	2.03041	-0.105383	-0.203237	0.145303	-0.725263	0.468291	NA
AC020951.1	7.57966	-0.113383	-0.181443	0.141096	-0.803589	0.421634	NA
AC020956.3	16.4216	-0.0250043	-0.0294307	0.103962	-0.240514	0.809932	NA
AC020983.5	12.378	-0.0259406	-0.0321442	0.114818	-0.225927	0.821258	NA
AC021021.1	0.0606857	-0.000902924	-0.0966078	0.0279777	-0.0322729	0.974254	NA
AC021106.1	0.224636	-0.00467347	-0.547442	0.0267486	-0.174718	0.861301	NA
AC021188.4	1.71353	-0.0476388	-0.787947	0.0663372	-0.718132	0.472676	NA
AC021224.1	1.72896	-0.142957	-0.292026	0.145295	-0.983906	0.325162	NA
AC022007.5	16.9027	-0.257275	-0.328591	0.120227	-2.1399	0.0323625	NA
AC022153.1	0.0892159	0.00288588	0.369253	0.0256021	0.112721	0.910252	NA
AC022154.7	3.69296	-0.117877	-0.244467	0.145233	-0.81164	0.416998	NA
AC022173.2	0.267752	-0.0210526	-0.817422	0.047328	-0.444824	0.656447	NA
AC022182.1	1.96454	-0.0335507	-0.130016	0.12702	-0.264138	0.791674	NA
AC022182.2	7.8013	-0.136435	-0.200406	0.135784	-1.00479	0.314996	NA
AC022201.4	0.22472	-0.0418219	-0.412184	0.0877882	-0.476396	0.633793	NA
AC022405.1	13.3683	0.0309453	0.037454	0.11002	0.28127	0.778503	NA
AC022431.3	7.82488	0.0240986	0.0313667	0.122623	0.196527	0.844198	NA
AC022816.2	6.95217	0.0956709	0.123645	0.121428	0.787882	0.430766	NA
AC022819.1	0.101221	-0.00405116	-0.291966	0.0340098	-0.119117	0.905182	NA
AC023115.2	1.63644	0.0691619	0.14849	0.145062	0.476775	0.633522	NA
AC023128.1	0.291887	0.00190312	0.21898	0.0269859	0.0705229	0.943777	NA
AC023128.2	0.0263885	-0.00275151	-0.352084	0.0256021	-0.107472	0.914414	NA
AC023137.2	0.043078	-0.00110727	-0.141694	0.0256021	-0.0432493	0.965503	NA
AC023271.1	1.1321	0.0474609	0.67002	0.0776267	0.611399	0.540935	NA
AC023274.4	0.0583203	-0.000894222	-0.096608	0.0278439	-0.0321156	0.97438	NA
AC023347.1	3.25366	-0.0649823	-0.100827	0.139271	-0.466588	0.640795	NA
AC023449.2	0.0229923	0.000771857	0.0987504	0.0256021	0.0301482	0.975949	NA
AC023481.1	0.0309966	0.00112419	0.143834	0.0256021	0.0439103	0.964976	NA
AC024060.1	0.240084	0.0324503	0.459442	0.0744903	0.435631	0.663104	NA
AC024067.1	0.0105972	-0.000872383	-0.111639	0.0256021	-0.0340747	0.972818	NA
AC024082.4	0.0180952	-0.000520046	-0.0665557	0.0256021	-0.0203126	0.983794	NA
AC024084.1	1.51962	0.0554936	0.471747	0.0963494	0.575962	0.564641	NA
AC024361.1	1.71586	0.0756942	0.401045	0.115971	0.6527	0.51395	NA
AC024592.12	0.376459	0.0339693	0.175313	0.115338	0.29452	0.76836	NA
AC024592.9	0.669543	-0.0326698	-0.134087	0.124691	-0.262006	0.793317	NA
AC024704.2	0.239285	-0.0135201	-0.491542	0.0477511	-0.283138	0.777071	NA
AC024937.2	0.159125	0.00473274	0.429372	0.0303556	0.15591	0.876104	NA
AC024937.4	6.20773	0.130727	0.190046	0.134513	0.971856	0.331122	NA
AC024937.6	4.40629	0.0423242	0.0616756	0.134898	0.31375	0.753711	NA
AC025016.1	0.00947305	0.000419519	0.0536667	0.0256021	0.0163861	0.986926	NA
AC025442.3	3.48572	0.225976	0.551001	0.143661	1.57298	0.115723	NA
AC025750.5	0.24485	-0.0154942	-0.156707	0.0867853	-0.178535	0.858303	NA
AC025918.2	0.562402	-0.087495	-0.964806	0.0785808	-1.11344	0.26552	NA
AC026150.6	0.925068	0.00665851	0.0881767	0.0771624	0.0862921	0.931234	NA
AC026150.8	3.42605	0.177091	0.622303	0.133212	1.32939	0.183719	NA
AC026185.1	0.0572202	-0.000643655	-0.0515204	0.032296	-0.0199299	0.984099	NA
AC026188.1	2.35636	0.0484339	0.098153	0.145367	0.333184	0.738995	NA
AC026202.3	3.19372	0.0525065	0.19799	0.128977	0.4071	0.683935	NA
AC026202.5	0.0987964	0.00323822	0.414337	0.0256021	0.126483	0.89935	NA
AC026348.1	6.47753	0.0250908	0.208473	0.0957001	0.262181	0.793182	NA
AC026449.1	0.0693267	0.000889305	0.113779	0.0256021	0.0347357	0.972291	NA
AC026471.6	0.217349	-0.0115073	-0.246876	0.0612906	-0.187749	0.851073	NA
AC026954.6	0.116988	0.0039429	0.504504	0.0256021	0.154007	0.877604	NA
AC027601.1	8.15713	-0.118822	-0.204758	0.143564	-0.827657	0.407865	NA
AC027612.1	1.32567	0.110513	0.459812	0.1261	0.87639	0.380818	NA
AC027612.3	13.7387	-0.0077747	-0.0098009	0.117764	-0.0660191	0.947363	NA
AC027612.4	0.326278	-0.00151139	-0.0251479	0.0651905	-0.0231842	0.981503	NA
AC034110.1	0.322706	0.00650327	0.0386076	0.108936	0.0596981	0.952396	NA
AC034187.2	2.89201	0.0853718	0.15191	0.144169	0.592165	0.55374	NA
AC034198.7	0.805972	-0.0488625	-0.206324	0.122888	-0.397618	0.690912	NA
AC034220.3	7.05776	0.23057	0.463758	0.145355	1.58625	0.112682	NA
AC034228.4	0.478011	-0.0545224	-0.925192	0.0652753	-0.835269	0.403566	NA
AC034243.1	0.348156	-0.0284817	-0.292077	0.0823485	-0.345868	0.729442	NA
AC037445.1	0.201316	0.00449414	0.158878	0.0482022	0.093235	0.925717	NA
AC046143.3	1.25117	0.0782945	2.59039	0.0612635	1.278	0.201251	NA
AC051649.12	0.0141482	-0.000872383	-0.111639	0.0256021	-0.0340747	0.972818	NA
AC053503.12	0.860985	-0.0807637	-0.273654	0.131995	-0.611868	0.540625	NA
AC053503.4	0	0	0	0	0	1	NA
AC053503.6	0.137129	0.00887645	0.384297	0.0436738	0.203244	0.838944	NA
AC055733.1	14.1676	0.232859	0.283377	0.110944	2.09888	0.0358275	NA
AC055764.1	3.48865	-0.104678	-0.464136	0.119835	-0.87352	0.382379	NA
AC055866.1	0.0223792	-0.000520046	-0.0665557	0.0256021	-0.0203126	0.983794	NA
AC055876.1	1.12757	0.00911227	0.0280766	0.136215	0.0668961	0.946664	NA
AC060834.2	4.56329	-0.258766	-0.823262	0.132906	-1.94698	0.0515368	NA
AC061992.2	12.6617	0.0434803	0.0667512	0.138487	0.313966	0.753547	NA
AC062020.2	0.0114962	0.000419519	0.0536667	0.0256021	0.0163861	0.986926	NA
AC062021.1	0.0208641	0.000771857	0.0987504	0.0256021	0.0301482	0.975949	NA
AC062028.1	3.49969	0.0429499	0.0688807	0.140769	0.30511	0.760283	NA
AC063976.7	4.33381	-0.0355108	-0.0547752	0.138909	-0.25564	0.798229	NA
AC063980.3	1.29748	-0.0875733	-0.224377	0.141606	-0.61843	0.536292	NA
AC064834.1	2.9863	0.070804	0.115831	0.141638	0.499893	0.617151	NA
AC064834.2	0.0794057	0.00124164	0.158863	0.0256021	0.0484977	0.96132	NA
AC064834.3	0.662293	-0.0400095	-0.769488	0.0619049	-0.646306	0.518081	NA
AC064836.3	0.110241	0.00218121	0.279085	0.0256021	0.0851965	0.932105	NA
AC064850.4	7.60614	0.0494393	0.0640687	0.12198	0.405306	0.685253	NA
AC064852.4	2.61644	0.0341032	0.0961708	0.139271	0.244869	0.806558	NA
AC066615.1	15.0862	0.188054	0.238804	0.118727	1.58392	0.113212	NA
AC066692.3	2.5795	0.0491608	0.511187	0.0886148	0.55477	0.579052	NA
AC067940.1	0.00821447	0.000419519	0.0536667	0.0256021	0.0163861	0.986926	NA
AC067945.2	2.10342	0.00302045	0.00580861	0.145249	0.020795	0.983409	NA
AC067945.3	6.16015	0.443219	1.29724	0.140903	3.14557	0.00165761	NA
AC067945.4	0.159698	0.00921264	0.639767	0.0346369	0.265977	0.790257	NA
AC067956.1	0.0114962	0.000419519	0.0536667	0.0256021	0.0163861	0.986926	NA
AC067959.1	0	0	0	0	0	1	NA
AC067968.3	0.0106777	0.000419519	0.0536667	0.0256021	0.0163861	0.986926	NA
AC068044.1	0.255749	-0.0298288	-0.231847	0.0973473	-0.306417	0.759287	NA
AC068134.10	0.266054	-0.0930476	-1.87437	0.0605169	-1.53755	0.124159	NA
AC068137.13	0.16389	-0.0104641	-0.14168	0.0760412	-0.13761	0.890548	NA
AC068138.1	0.0109403	-0.000872383	-0.111639	0.0256021	-0.0340747	0.972818	NA
AC068196.1	1.49636	0.0127894	0.173988	0.0767445	0.166649	0.867646	NA
AC068279.3	0.611316	0.0304016	0.316157	0.0882011	0.344685	0.730331	NA
AC068286.1	2.15399	0.0539758	0.108895	0.145371	0.371298	0.710416	NA
AC068489.1	0.11227	0.00236899	0.0837378	0.048205	0.049144	0.960805	NA
AC068490.1	7.31333	0.196775	0.267177	0.127801	1.53969	0.123635	NA
AC068491.2	0.923888	-0.0203755	-0.382002	0.0639597	-0.318568	0.750054	NA
AC068491.3	9.59943	0.228895	0.31581	0.129435	1.76841	0.076992	NA
AC068492.1	0.0365462	0.00112419	0.143834	0.0256021	0.0439103	0.964976	NA
AC068499.10	0.532838	-0.0546572	-0.29389	0.111494	-0.490225	0.623975	NA
AC068538.2	0.341756	-0.0640316	-0.362764	0.110157	-0.581277	0.561054	NA
AC068580.5	3.45244	-0.282779	-0.719094	0.141084	-2.00432	0.0450354	NA
AC068580.7	0.123633	0.00359056	0.45942	0.0256021	0.140245	0.888467	NA
AC068657.2	8.77457	-0.0658408	-0.0916809	0.130924	-0.502892	0.61504	NA
AC068831.10	14.0334	-0.163363	-0.194089	0.106191	-1.53838	0.123955	NA
AC068831.16	0.0764664	-0.00295529	-0.171741	0.0378104	-0.0781608	0.9377	NA
AC068831.3	0.199306	0.00411916	0.279097	0.0350593	0.117491	0.906471	NA
AC068831.6	12.8306	-0.127735	-0.15491	0.110803	-1.15281	0.248989	NA
AC068858.1	0.222525	-0.0585123	-0.5806	0.0877333	-0.666933	0.504815	NA
AC069063.1	0.67688	0.0436216	0.648873	0.0740728	0.588902	0.555927	NA
AC069063.2	10.9688	0.146271	0.721407	0.120244	1.21645	0.223812	NA
AC069154.4	0.00821447	0.000419519	0.0536667	0.0256021	0.0163861	0.986926	NA
AC069213.4	1.42191	-0.0597929	-0.602041	0.0843546	-0.708828	0.478431	NA
AC069257.6	0.0271861	0.000771857	0.0987504	0.0256021	0.0301482	0.975949	NA
AC069257.8	6.28158	-0.0670112	-0.670409	0.0842943	-0.794967	0.426632	NA
AC069277.2	14.6073	-0.0656846	-0.0782414	0.10664	-0.615947	0.537929	NA
AC069282.6	7.25718	-0.0985541	-0.352451	0.129448	-0.761343	0.446452	NA
AC069499.1	0.0551169	-0.00557021	-0.712751	0.0256021	-0.217569	0.827765	NA
AC069513.4	2.94486	0.0186301	0.0953087	0.115683	0.161045	0.872058	NA
AC069542.1	2.53529	0.0581761	0.0983823	0.142839	0.407285	0.683799	NA
AC072062.1	4.71001	-0.242573	-0.392458	0.141504	-1.71425	0.0864829	NA
AC072062.3	4.92903	-0.138383	-0.192196	0.130773	-1.05819	0.289968	NA
AC073043.1	2.55187	-0.157397	-0.372924	0.143341	-1.09806	0.272177	NA
AC073046.25	3.55861	0.0893181	0.224355	0.142588	0.626406	0.531049	NA
AC073052.1	1.80394	0.0344788	0.683212	0.0669395	0.515073	0.606502	NA
AC073055.2	0.258941	0.0564389	0.760097	0.076232	0.740357	0.459083	NA
AC073065.3	13.3904	0.0456036	0.053481	0.102969	0.442887	0.657847	NA
AC073071.1	0.31557	-0.000972372	-0.00642616	0.104192	-0.00933247	0.992554	NA
AC073072.1	0.729668	-0.0687915	-0.249449	0.12894	-0.533515	0.593677	NA
AC073072.5	0.0433203	0.00147653	0.188918	0.0256021	0.0576724	0.95401	NA
AC073109.2	0.0115151	-0.000872383	-0.111639	0.0256021	-0.0340747	0.972818	NA
AC073115.6	0.0223645	0.000771857	0.0987504	0.0256021	0.0301482	0.975949	NA
AC073115.7	0.0447289	0.00147653	0.188918	0.0256021	0.0576724	0.95401	NA
AC073130.1	3.90691	0.291925	0.556583	0.144964	2.01378	0.0440322	NA
AC073130.2	6.7421	0.169529	0.286448	0.142562	1.18916	0.234377	NA
AC073130.3	0.657328	0.0129076	0.232845	0.0671342	0.192266	0.847534	NA
AC073133.1	0.0328983	0.00112419	0.143834	0.0256021	0.0439103	0.964976	NA
AC073150.6	0.0569759	0.00182887	0.234002	0.0256021	0.0714344	0.943052	NA
AC073254.1	16.6753	0.126646	0.158783	0.116514	1.08696	0.277055	NA
AC073257.1	13.0248	0.0331408	0.0386741	0.101705	0.325852	0.744536	NA
AC073264.10	4.19996	0.027502	0.0411138	0.136739	0.201128	0.840598	NA
AC073264.6	0.0767463	0.00288588	0.369253	0.0256021	0.112721	0.910252	NA
AC073283.4	0.351651	0.0527417	0.703398	0.0767401	0.687278	0.491908	NA
AC073284.4	0.212217	0.018684	0.203966	0.0838697	0.222774	0.823711	NA
AC073310.4	0.0527123	0.00147653	0.188918	0.0256021	0.0576724	0.95401	NA
AC073321.4	0.0104876	0.000419519	0.0536667	0.0256021	0.0163861	0.986926	NA
AC073325.2	0.0482095	0.00018463	0.0236118	0.0256021	0.00721151	0.994246	NA
AC073326.3	1.76586	-0.036953	-0.514172	0.07287	-0.507108	0.612079	NA
AC073333.8	0.470402	-0.112907	-1.12667	0.0822298	-1.37307	0.16973	NA
AC073342.12	0.0790141	0.00288588	0.369253	0.0256021	0.112721	0.910252	NA
AC073343.13	3.80103	0.0987999	0.170632	0.143373	0.689109	0.490755	NA
AC073410.1	7.96671	-0.0677708	-0.250742	0.128271	-0.528341	0.597263	NA
AC073464.11	0.0106777	0.000419519	0.0536667	0.0256021	0.0163861	0.986926	NA
AC073465.1	0.00942203	0.000419519	0.0536667	0.0256021	0.0163861	0.986926	NA
AC073465.3	7.20094	-0.142771	-0.180479	0.11839	-1.20594	0.22784	NA
AC073476.1	0.202883	-0.0124211	-0.672004	0.0392858	-0.316172	0.751872	NA
AC073551.1	1.5531	-0.0646727	-0.145244	0.144426	-0.447792	0.654303	NA
AC073621.2	0.0114962	0.000419519	0.0536667	0.0256021	0.0163861	0.986926	NA
AC073635.5	0.780805	0.0178966	0.283144	0.0718964	0.248922	0.803421	NA
AC073641.2	0.575612	0.0502027	0.487908	0.0889538	0.564369	0.572503	NA
AC073657.1	4.63215	-0.02417	-0.0338	0.131267	-0.184128	0.853913	NA
AC073842.19	0.369087	0.0844306	0.545103	0.105137	0.803054	0.421943	NA
AC073850.6	5.08552	-0.0270504	-0.0717398	0.140745	-0.192195	0.84759	NA
AC073869.2	0.12315	0.0115887	0.339215	0.0528131	0.219429	0.826316	NA
AC073900.4	0.0232777	-0.000520046	-0.0665557	0.0256021	-0.0203126	0.983794	NA
AC073934.6	1.63107	-0.132559	-0.700913	0.11095	-1.19476	0.23218	NA
AC073957.15	0.0221607	0.000771857	0.0987504	0.0256021	0.0301482	0.975949	NA
AC073987.1	1.10425	0.179237	0.524614	0.139175	1.28786	0.197796	NA
AC074011.2	14.0285	-0.00235659	-0.00389412	0.142093	-0.0165848	0.986768	NA
AC074117.13	0.00863911	0.000419519	0.0536667	0.0256021	0.0163861	0.986926	NA
AC074121.4	0.0180611	0.000771857	0.0987504	0.0256021	0.0301482	0.975949	NA
AC074141.3	10.6107	0.143407	0.206881	0.133866	1.07127	0.284047	NA
AC074183.3	10.7375	-0.13225	-0.175246	0.125436	-1.05432	0.291737	NA
AC074212.6	0.139982	0.00397912	0.504504	0.0257185	0.154718	0.877043	NA
AC074338.4	0.866924	-0.011574	-0.185497	0.069487	-0.166564	0.867713	NA
AC074338.5	0.198716	-0.000526665	-0.00642693	0.0797515	-0.00660383	0.994731	NA
AC074366.3	3.0176	0.114192	0.190594	0.14229	0.802526	0.422249	NA
AC074367.1	0.0323746	0.00147653	0.188918	0.0256021	0.0576724	0.95401	NA
AC074375.1	0.0439364	-0.00369108	-0.472306	0.0256021	-0.144171	0.885365	NA
AC074389.5	0.0316144	-0.000167708	-0.0214719	0.0256021	-0.00655056	0.994773	NA
AC074391.1	0.408029	-0.00353702	-0.0242274	0.103844	-0.034061	0.972828	NA
AC078852.1	0.447935	0.0381132	0.927311	0.0600003	0.635217	0.525287	NA
AC078852.2	0.240983	0.00019487	0.00859773	0.0432647	0.00450412	0.996406	NA
AC078883.3	8.7767	0.00467575	0.0151744	0.13427	0.0348235	0.97222	NA
AC078883.4	0.219681	0.0181307	1.00033	0.0387837	0.467481	0.640155	NA
AC078899.3	0.736638	-0.0378394	-0.175362	0.11844	-0.319483	0.749361	NA
AC078941.1	0.0547807	-0.00463064	-0.592529	0.0256021	-0.18087	0.85647	NA
AC079145.4	0.0302543	-0.00145961	-0.186778	0.0256021	-0.0570114	0.954536	NA
AC079150.2	0.0109403	-0.000872383	-0.111639	0.0256021	-0.0340747	0.972818	NA
AC079199.2	0.217693	-0.0182559	-0.29196	0.0703933	-0.259341	0.795372	NA
AC079248.1	0.0450092	-0.00110727	-0.141694	0.0256021	-0.0432493	0.965503	NA
AC079305.10	11.6565	-0.521859	-0.930565	0.144747	-3.60533	0.000311756	NA
AC079305.5	0.153016	-0.0104443	-0.186764	0.066805	-0.156339	0.875766	NA
AC079305.8	0.100386	-0.00183647	-0.0815714	0.043132	-0.0425779	0.966038	NA
AC079325.5	0.119039	0.00472461	0.339208	0.034073	0.138661	0.889718	NA
AC079354.3	4.37672	0.246165	0.366135	0.135993	1.81013	0.0702763	NA
AC079354.5	0.138414	-0.000520341	-0.0665528	0.0256095	-0.0203183	0.983789	NA
AC079354.6	0.127282	0.00248448	0.173901	0.034502	0.0720096	0.942594	NA
AC079355.1	0.0109841	-0.000872383	-0.111639	0.0256021	-0.0340747	0.972818	NA
AC079448.1	0.0406864	0.00112419	0.143834	0.0256021	0.0439103	0.964976	NA
AC079466.1	1.52545	0.0904867	0.258586	0.139285	0.649652	0.515917	NA
AC079613.1	0.455768	-0.052593	-0.267338	0.114653	-0.458715	0.646438	NA
AC079630.2	0.524345	0.0216383	0.243208	0.0796673	0.271608	0.785923	NA
AC079741.2	0.376801	0.00193273	0.0486769	0.0573388	0.0337071	0.973111	NA
AC079753.4	0.110918	0.0156082	0.459439	0.0526705	0.296337	0.766973	NA
AC079753.5	0.286883	-0.00273728	-0.0214544	0.0970015	-0.0282189	0.977488	NA
AC079767.4	1.09429	-0.023849	-0.405011	0.0667222	-0.357438	0.720764	NA
AC079776.2	0.0977817	-0.00439006	-0.24688	0.0384247	-0.114251	0.909039	NA
AC079776.3	8.92377	-0.0265711	-0.0330775	0.115675	-0.229704	0.818322	NA
AC079776.4	0.0241245	-0.000520046	-0.0665557	0.0256021	-0.0203126	0.983794	NA
AC079779.4	1.45817	0.102159	0.262432	0.142187	0.718482	0.47246	NA
AC079779.5	0.0229923	0.000771857	0.0987504	0.0256021	0.0301482	0.975949	NA
AC079780.3	0.614795	-0.0723836	-0.343205	0.117794	-0.614491	0.538891	NA
AC079781.5	0.07511	0.00218121	0.279085	0.0256021	0.0851965	0.932105	NA
AC079790.2	0.0112109	-0.000872383	-0.111639	0.0256021	-0.0340747	0.972818	NA
AC079807.1	0.0872556	0.00205042	0.203951	0.0290044	0.0706934	0.943642	NA
AC079807.2	6.80781	0.0311357	0.10575	0.132803	0.23445	0.814636	NA
AC079807.3	4.69151	-0.0823193	-0.380737	0.118275	-0.695999	0.486429	NA
AC079807.4	2.87706	-0.0541369	-0.0870588	0.141134	-0.383584	0.701286	NA
AC079809.2	0.0195898	0.000771857	0.0987504	0.0256021	0.0301482	0.975949	NA
AC079834.1	0.421841	-0.0107837	-0.0570707	0.115334	-0.0934999	0.925506	NA
AC079896.1	0.19239	0.0129775	0.158882	0.0796281	0.162976	0.870537	NA
AC079907.1	0.119268	-0.00998846	-0.442243	0.0431987	-0.231221	0.817143	NA
AC079988.3	1.60753	0.0446118	0.103235	0.144061	0.309673	0.75681	NA
AC080002.1	7.71337	0.211875	0.281397	0.124989	1.69515	0.0900471	NA
AC080125.1	3.45443	0.0650238	0.139256	0.145108	0.448106	0.654076	NA
AC083822.2	0.0486875	-0.00239918	-0.307	0.0256021	-0.0937102	0.925339	NA
AC083843.1	3.38657	0.0387617	1.23783	0.0560773	0.691218	0.489428	NA
AC083843.2	2.94086	-0.0467018	-0.524107	0.0804966	-0.580171	0.561799	NA
AC083843.4	0.101234	0.0039429	0.504504	0.0256021	0.154007	0.877604	NA
AC083855.5	0.267353	0.00586358	0.098769	0.0687054	0.0853439	0.931988	NA
AC083862.6	5.07747	0.107122	0.163656	0.137977	0.776374	0.437528	NA
AC083864.3	0.712985	-0.0654815	-0.254564	0.126236	-0.518723	0.603954	NA
AC083875.2	0.158099	0.0067616	0.865174	0.0256021	0.264103	0.7917	NA
AC083884.8	12.6307	0.265739	0.45502	0.142921	1.85935	0.0629777	NA
AC083899.1	2.85293	0.052824	0.0916583	0.143648	0.367733	0.713072	NA
AC083900.1	2.4019	-0.131169	-0.801147	0.10455	-1.25461	0.209622	NA
AC083949.1	12.5856	-0.0122583	-0.0233754	0.145201	-0.0844232	0.93272	NA
AC084082.3	1.2999	-0.0388182	-0.713502	0.0633432	-0.612823	0.539993	NA
AC084117.3	6.8102	0.051273	0.0766416	0.13671	0.37505	0.707624	NA
AC084149.2	0.705153	0.0530694	0.240718	0.122072	0.434737	0.663754	NA
AC084219.4	2.11177	-0.00625266	-0.0139817	0.144538	-0.0432595	0.965495	NA
AC084290.2	0.650298	0.00415531	0.139026	0.049488	0.0839659	0.933084	NA
AC087163.2	1.59224	0.237044	2.82398	0.0969467	2.4451	0.0144813	NA
AC087163.3	0.0128289	0.000419519	0.0536667	0.0256021	0.0163861	0.986926	NA
AC087294.2	4.99374	-0.197079	-1.0339	0.110345	-1.78602	0.074096	NA
AC087350.1	1.16247	0.0498155	0.270892	0.114243	0.43605	0.662801	NA
AC087392.1	0.126182	0.0130541	0.384299	0.0526677	0.247858	0.804245	NA
AC087430.1	0.942375	0.00593342	0.0179578	0.136838	0.0433611	0.965414	NA
AC087491.2	0.0899043	0.00359056	0.45942	0.0256021	0.140245	0.888467	NA
AC087499.4	0.0328141	0.00112419	0.143834	0.0256021	0.0439103	0.964976	NA
AC087499.5	9.2423	-0.126007	-0.156594	0.115459	-1.09136	0.275115	NA
AC087499.7	0.0238512	-0.000520046	-0.0665557	0.0256021	-0.0203126	0.983794	NA
AC087501.1	1.09947	0.0151365	0.143247	0.0901118	0.167975	0.866603	NA
AC087650.1	0.279002	0.093174	0.684515	0.0996786	0.934745	0.34992	NA
AC090154.1	4.35197	-0.0127501	-0.0186283	0.13524	-0.0942779	0.924888	NA
AC090286.2	11.791	-0.0936175	-0.118155	0.118015	-0.793265	0.427623	NA
AC090453.1	0.0217941	-0.00181195	-0.231862	0.0256021	-0.0707735	0.943578	NA
AC090505.4	7.6851	0.0547619	0.0699024	0.11957	0.457991	0.646959	NA
AC090505.5	0.0135814	0.000419519	0.0536667	0.0256021	0.0163861	0.986926	NA
AC090587.4	1.20636	-0.0500577	-0.293278	0.108254	-0.462409	0.643788	NA
AC090587.5	2.80367	-0.232014	-1.01227	0.118827	-1.95254	0.050874	NA
AC090616.2	6.66316	0.0245934	0.0437799	0.144211	0.170537	0.864588	NA
AC090617.1	0.0351001	0.00018463	0.0236118	0.0256021	0.00721151	0.994246	NA
AC090625.1	0.164024	-0.00274826	-0.0665407	0.0578554	-0.0475022	0.962113	NA
AC090945.1	2.70964	0.134468	0.253115	0.144963	0.927606	0.353612	NA
AC090952.5	0.0434056	0.00018463	0.0236118	0.0256021	0.00721151	0.994246	NA
AC090954.5	0.0468315	0.00018463	0.0236118	0.0256021	0.00721151	0.994246	NA
AC090958.5	0.0511383	-0.00086595	-0.0966084	0.0274042	-0.0315992	0.974792	NA
AC090960.1	0.130187	0.00587371	0.549595	0.0298957	0.196474	0.844239	NA
AC091132.1	1.94515	-0.0370453	-0.211126	0.109799	-0.337391	0.735822	NA
AC091133.1	3.82017	-0.00126647	-0.00274607	0.144946	-0.00873753	0.993029	NA
AC091153.4	0.565557	0.018542	0.258497	0.0799922	0.231797	0.816695	NA
AC091493.1	4.56144	0.049342	0.0710883	0.133881	0.368552	0.712461	NA
AC091493.2	0.00863911	0.000419519	0.0536667	0.0256021	0.0163861	0.986926	NA
AC091633.2	1.88829	0.0657431	0.143065	0.144976	0.453475	0.650207	NA
AC091633.3	2.29781	-0.0306016	-0.272726	0.0905173	-0.338075	0.735307	NA
AC091654.7	0.0658431	-0.000663094	-0.0515201	0.0327738	-0.0202324	0.983858	NA
AC091729.8	0.0336327	-0.00275151	-0.352084	0.0256021	-0.107472	0.914414	NA
AC091801.1	0.0106954	0.000419519	0.0536667	0.0256021	0.0163861	0.986926	NA
AC091813.2	0.00868571	0.000419519	0.0536667	0.0256021	0.0163861	0.986926	NA
AC091878.1	12.0411	-0.112282	-0.139671	0.115516	-0.971999	0.331051	NA
AC092066.6	0.735834	0.0586765	2.36026	0.0501106	1.17094	0.241623	NA
AC092071.1	0.983853	0.204588	0.604837	0.139068	1.47113	0.141255	NA
AC092106.1	9.24752	0.0772439	0.0988625	0.120056	0.643397	0.519967	NA
AC092159.1	0	0	0	0	0	1	NA
AC092159.2	7.08435	-0.0313629	-0.0475312	0.13771	-0.227747	0.819843	NA
AC092159.3	0.369967	-0.0682842	-0.522604	0.0950527	-0.718382	0.472522	NA
AC092171.2	0.945844	0.0273629	0.154394	0.111651	0.245076	0.806398	NA
AC092192.1	1.6275	0.0182039	0.221953	0.080924	0.224951	0.822017	NA
AC092198.1	0	0	0	0	0	1	NA
AC092295.4	0.132328	0.00300333	0.384282	0.0256021	0.117308	0.906616	NA
AC092301.3	8.40223	0.012741	0.015862	0.11558	0.110235	0.912223	NA
AC092316.1	10.9055	0.0886558	0.148846	0.14254	0.621971	0.533961	NA
AC092384.1	0.111227	0.00360945	0.128822	0.0479801	0.0752282	0.940033	NA
AC092431.3	0.185131	-0.0123016	-0.171736	0.0749761	-0.164073	0.869674	NA
AC092535.3	4.42933	0.0799666	0.374559	0.120865	0.661621	0.508214	NA
AC092566.1	0.060733	0.00182887	0.234002	0.0256021	0.0714344	0.943052	NA
AC092568.1	3.2522	-0.102534	-0.171342	0.14275	-0.718277	0.472587	NA
AC092569.2	0.0201823	-0.000520046	-0.0665557	0.0256021	-0.0203126	0.983794	NA
AC092570.3	0.0966202	0.00323822	0.414337	0.0256021	0.126483	0.89935	NA
AC092570.4	0.0418216	0.00018463	0.0236118	0.0256021	0.00721151	0.994246	NA
AC092580.4	0.0999532	0.00194632	0.24903	0.0256021	0.0760219	0.939402	NA
AC092597.3	0.862793	0.0240508	0.281233	0.0829204	0.290047	0.77178	NA
AC092610.12	5.53403	0.0433661	0.0658384	0.137806	0.314689	0.752998	NA
AC092620.3	8.5312	-0.238344	-0.768281	0.132511	-1.79868	0.0720695	NA
AC092638.2	1.22724	-0.0970108	-0.262988	0.13997	-0.693082	0.488258	NA
AC092641.2	3.93826	0.0886171	0.182254	0.145344	0.609705	0.542057	NA
AC092642.1	0.0973056	0.0018757	0.0837365	0.0430234	0.0435971	0.965226	NA
AC092651.1	8.99979	0.0131604	0.018803	0.133137	0.0988483	0.921259	NA
AC092652.1	8.10485	0.029709	0.11574	0.127429	0.233142	0.815651	NA
AC092664.1	0.0628182	0.00145034	0.113787	0.0326136	0.0444704	0.964529	NA
AC092667.2	0.0236387	-0.000520046	-0.0665557	0.0256021	-0.0203126	0.983794	NA
AC092669.6	0.0114962	0.000419519	0.0536667	0.0256021	0.0163861	0.986926	NA
AC092684.1	0.208209	-0.0299267	-0.29196	0.0881855	-0.339361	0.734338	NA
AC092687.5	0.134956	-0.00395438	-0.276937	0.0344937	-0.11464	0.90873	NA
AC092755.4	0.552914	-0.0807646	-0.516326	0.10238	-0.78887	0.430188	NA
AC092798.2	4.83568	-0.0730561	-0.206212	0.138593	-0.527128	0.598105	NA
AC092835.2	2.10562	-0.106973	-1.80737	0.0636349	-1.68104	0.092755	NA
AC092839.3	0	0	0	0	0	1	NA
AC092839.4	0.0112109	-0.000872383	-0.111639	0.0256021	-0.0340747	0.972818	NA
AC092933.3	0.164971	0.0197416	0.354245	0.0666958	0.295995	0.767234	NA
AC093107.7	0.464243	-0.0705698	-0.341205	0.116221	-0.607203	0.543716	NA
AC093110.3	0.168606	0.000438583	0.0236239	0.0392421	0.0111764	0.991083	NA
AC093142.2	0.307928	-0.0358748	-0.286108	0.0955998	-0.375261	0.707467	NA
AC093159.1	0.36202	0.00904198	0.618733	0.0347601	0.260125	0.794767	NA
AC093162.3	0.013593	0.000419519	0.0536667	0.0256021	0.0163861	0.986926	NA
AC093162.5	5.79489	0.0457603	0.130876	0.138976	0.329268	0.741953	NA
AC093166.1	0.0374396	-0.00275151	-0.352084	0.0256021	-0.107472	0.914414	NA
AC093166.3	0.0107972	0.000419519	0.0536667	0.0256021	0.0163861	0.986926	NA
AC093166.4	0.12596	-0.00168077	-0.156717	0.0299486	-0.0561219	0.955245	NA
AC093375.1	2.86169	0.0190499	0.033487	0.143966	0.132322	0.894729	NA
AC093381.2	0.043721	0.00018463	0.0236118	0.0256021	0.00721151	0.994246	NA
AC093382.1	0.0745153	-0.00427831	-0.547445	0.0256021	-0.167108	0.867285	NA
AC093388.3	1.23286	0.0954566	0.804024	0.0984938	0.969164	0.332464	NA
AC093484.4	1.64474	0.125235	1.26528	0.0940057	1.33221	0.182792	NA
AC093585.6	0.0115365	0.000419519	0.0536667	0.0256021	0.0163861	0.986926	NA
AC093590.1	0.28406	-0.154382	-0.972318	0.104483	-1.47758	0.139521	NA
AC093609.1	1.97123	0.0338264	0.2235	0.105194	0.321561	0.747785	NA
AC093620.5	0.212366	-0.00438164	-0.0815678	0.0655518	-0.0668425	0.946707	NA
AC093627.12	0.355338	-0.0132729	-0.171065	0.0797356	-0.166461	0.867794	NA
AC093627.7	0.0912991	0.00206059	0.203951	0.0290755	0.0708704	0.943501	NA
AC093627.8	0.0467258	-0.00369108	-0.472306	0.0256021	-0.144171	0.885365	NA
AC093627.9	11.0501	0.0515249	0.134391	0.14161	0.36385	0.71597	NA
AC093642.1	0.156356	0.012637	0.30916	0.0575677	0.219516	0.826248	NA
AC093642.3	0.90754	0.166992	2.66572	0.0793285	2.10507	0.0352848	NA
AC093642.4	0.219347	0.0124756	0.459439	0.0472551	0.264005	0.791776	NA
AC093698.1	0.0476318	-0.000754935	-0.0966105	0.0256021	-0.0294873	0.976476	NA
AC093716.1	6.917	0.0479709	0.0642659	0.126405	0.3795	0.704316	NA
AC093732.1	7.99695	0.19222	0.387851	0.145366	1.32232	0.186063	NA
AC093787.1	0.0982756	0.00929639	0.414352	0.043058	0.215904	0.829063	NA
AC093826.1	6.0605	0.00358783	0.0047836	0.125778	0.0285251	0.977243	NA
AC093850.1	0.116432	0.00612677	0.339211	0.0387196	0.158234	0.874272	NA
AC093899.3	0.0881452	0.00288588	0.369253	0.0256021	0.112721	0.910252	NA
AC093901.1	0.506966	0.0240446	1.01966	0.0476087	0.505047	0.613526	NA
AC094019.4	0.572397	0.0293589	0.791399	0.0563089	0.521389	0.602096	NA
AC096558.1	3.09202	-0.128294	-0.357771	0.13866	-0.925242	0.35484	NA
AC096574.4	9.48815	-0.00777059	-0.0100625	0.121919	-0.0637356	0.949181	NA
AC096574.5	3.79055	-0.0217811	-0.249599	0.0808638	-0.269356	0.787656	NA
AC096582.8	0.334575	-0.045988	-0.298075	0.105796	-0.434685	0.663791	NA
AC096582.9	0.522045	0.141016	0.937512	0.105044	1.34244	0.179453	NA
AC096649.2	0.509983	0.0209899	0.119765	0.109324	0.191997	0.847745	NA
AC096664.1	0.113026	0.00292544	0.128821	0.0433131	0.0675417	0.94615	NA
AC096669.1	0.0349223	0.00147653	0.188918	0.0256021	0.0576724	0.95401	NA
AC096669.3	1.57145	0.053269	0.137098	0.14188	0.37545	0.707326	NA
AC096670.3	0.0330937	-0.00145961	-0.186778	0.0256021	-0.0570114	0.954536	NA
AC096775.2	4.93626	0.0923099	0.516264	0.113982	0.809864	0.418018	NA
AC096921.2	1.93285	-0.086547	-0.775594	0.0883414	-0.979687	0.32724	NA
AC096949.1	0.00981952	0.000419519	0.0536667	0.0256021	0.0163861	0.986926	NA
AC097359.2	0.386696	0.00463639	0.380489	0.0302705	0.153166	0.878268	NA
AC097381.1	0.724253	-0.0121108	-0.353287	0.0515478	-0.234943	0.814253	NA
AC097382.5	8.5667	-0.112918	-0.13884	0.113418	-0.995596	0.319446	NA
AC097461.4	3.75915	0.129125	0.564959	0.124545	1.03677	0.299843	NA
AC097467.2	7.04179	0.084599	0.108514	0.120402	0.702636	0.482283	NA
AC097468.7	0.308443	-0.00791799	-0.0515103	0.104865	-0.0755064	0.939812	NA
AC097495.2	5.37427	-0.0881954	-0.361461	0.123644	-0.713298	0.475661	NA
AC097495.3	3.83268	0.00699119	0.0556475	0.0966662	0.072323	0.942345	NA
AC097523.3	6.93584	0.0751963	0.110893	0.135583	0.554614	0.579159	NA
AC097533.1	9.43961	0.00637465	0.00878869	0.129726	0.0491394	0.960808	NA
AC097662.2	6.16787	0.0700765	0.251471	0.1312	0.53412	0.593258	NA
AC097711.1	4.69457	-0.212911	-0.319168	0.137305	-1.55064	0.120987	NA
AC097713.5	0.0649615	-0.000661213	-0.0515201	0.0327279	-0.0202033	0.983881	NA
AC097721.1	0.984968	0.0938591	0.734995	0.101269	0.926828	0.354016	NA
AC097721.2	12.2434	-0.0783909	-0.147526	0.145131	-0.540138	0.589102	NA
AC098614.1	0.200465	0.00867674	0.158881	0.0660629	0.131341	0.895506	NA
AC098614.3	0.0339477	-0.00275151	-0.352084	0.0256021	-0.107472	0.914414	NA
AC098617.1	1.7353	0.227479	0.593929	0.142374	1.59776	0.110097	NA
AC098820.2	0.140073	-0.00909356	-0.825291	0.0299461	-0.303665	0.761383	NA
AC098820.3	2.71787	-0.0500299	-0.265351	0.112514	-0.444653	0.656571	NA
AC098820.4	5.90897	0.00618623	0.00846265	0.128938	0.0479782	0.961734	NA
AC098824.6	2.17609	-0.00615636	-0.0129963	0.145172	-0.0424073	0.966174	NA
AC098826.5	0.0555309	0.00182887	0.234002	0.0256021	0.0714344	0.943052	NA
AC098828.2	3.52033	-0.00104674	-0.00163118	0.139413	-0.0075082	0.994009	NA
AC098828.3	0.0286583	-0.000167708	-0.0214719	0.0256021	-0.00655056	0.994773	NA
AC098973.2	6.03813	0.0528724	0.0719441	0.128207	0.412399	0.680047	NA
AC099535.4	0.272136	-0.0329513	-0.532536	0.0709992	-0.464108	0.64257	NA
AC099552.3	0.156024	-0.00542867	-0.231851	0.0439655	-0.123476	0.90173	NA
AC099668.5	0.27083	0.00830301	0.143853	0.0678045	0.122455	0.902539	NA
AC100821.1	0.372904	0.0260024	0.305138	0.0800975	0.324635	0.745458	NA
AC100830.4	4.50565	-0.0799996	-0.384873	0.116391	-0.687336	0.491871	NA
AC100830.5	1.43768	0.0481308	0.435041	0.0937	0.513669	0.607483	NA
AC100848.1	0.0108973	-0.000872383	-0.111639	0.0256021	-0.0340747	0.972818	NA
AC102948.2	0.0569096	0.00182887	0.234002	0.0256021	0.0714344	0.943052	NA
AC102953.4	0.391799	-0.0568964	-0.738563	0.0770499	-0.738435	0.46025	NA
AC103564.6	2.70894	-0.0855184	-0.161413	0.145169	-0.589096	0.555797	NA
AC104024.1	6.08235	0.181167	0.268099	0.135799	1.33408	0.182176	NA
AC104024.2	0.0217945	-0.00181195	-0.231862	0.0256021	-0.0707735	0.943578	NA
AC104057.1	0.0102698	-0.000872383	-0.111639	0.0256021	-0.0340747	0.972818	NA
AC104058.1	0	0	0	0	0	1	NA
AC104073.1	0.0135621	0.000419519	0.0536667	0.0256021	0.0163861	0.986926	NA
AC104076.2	0.0478694	-0.00110727	-0.141694	0.0256021	-0.0432493	0.965503	NA
AC104076.3	0.0217661	-0.00181195	-0.231862	0.0256021	-0.0707735	0.943578	NA
AC104088.1	1.75024	-0.0128017	-0.0282376	0.144776	-0.0884238	0.92954	NA
AC104113.3	1.28252	-0.0100219	-0.0638496	0.105997	-0.0945491	0.924673	NA
AC104131.1	0.351908	0.107223	0.664114	0.106781	1.00415	0.315309	NA
AC104134.2	0.5655	0.00570364	0.0297724	0.11369	0.0501684	0.959988	NA
AC104135.2	6.81859	0.0403757	0.0643205	0.14044	0.287495	0.773733	NA
AC104297.1	3.28649	-0.21692	-0.335706	0.139402	-1.55607	0.119692	NA
AC104304.4	0.0183723	-0.00181195	-0.231862	0.0256021	-0.0707735	0.943578	NA
AC104306.1	0.613362	0.0519241	0.555874	0.0879196	0.590586	0.554798	NA
AC104389.32	0.0113911	0.000419519	0.0536667	0.0256021	0.0163861	0.986926	NA
AC104451.2	12.8568	0.25107	0.343058	0.128357	1.95603	0.0504617	NA
AC104532.3	1.69382	0.145789	0.473464	0.135776	1.07374	0.282937	NA
AC104532.4	0.0629716	0.00355906	0.279094	0.0326219	0.1091	0.913123	NA
AC104534.2	7.68434	0.0420648	0.0573448	0.128457	0.327461	0.743319	NA
AC104581.1	0.0445005	0.00147653	0.188918	0.0256021	0.0576724	0.95401	NA
AC104623.2	0.0315787	-0.00275151	-0.352084	0.0256021	-0.107472	0.914414	NA
AC104634.3	0.107771	-0.00185812	-0.0815713	0.0433796	-0.0428339	0.965834	NA
AC104650.1	2.11889	-0.15184	-0.518537	0.130965	-1.1594	0.246295	NA
AC104651.2	2.8937	0.0942601	0.227831	0.143419	0.657237	0.511028	NA
AC104651.3	0.0977583	0.00323822	0.414337	0.0256021	0.126483	0.89935	NA
AC104653.1	2.63409	-0.0301624	-0.175882	0.108843	-0.277119	0.781689	NA
AC104654.2	0.0450734	0.00147653	0.188918	0.0256021	0.0576724	0.95401	NA
AC104667.3	3.89252	0.109058	0.175451	0.140844	0.774314	0.438745	NA
AC104695.4	0.397728	0.0187327	1.01588	0.0380189	0.492721	0.62221	NA
AC104699.1	0.525311	0.0537702	1.24208	0.0610127	0.881296	0.378158	NA
AC104777.1	0.0114962	0.000419519	0.0536667	0.0256021	0.0163861	0.986926	NA
AC104777.2	0.0115151	-0.000872383	-0.111639	0.0256021	-0.0340747	0.972818	NA
AC104809.2	0.452345	0.0123452	0.24575	0.0617053	0.200067	0.841428	NA
AC104809.4	2.70835	0.0488354	0.745693	0.0758679	0.64369	0.519776	NA
AC104820.2	0.18483	0.00374016	0.113795	0.0518362	0.0721534	0.94248	NA
AC104843.3	8.38002	-0.0844462	-0.107806	0.119897	-0.704324	0.481231	NA
AC104978.1	0.0692054	-0.00134216	-0.171749	0.0256021	-0.052424	0.958191	NA
AC104981.1	13.671	0.189218	0.248615	0.123748	1.52905	0.126251	NA
AC104984.4	0.12317	0.0039429	0.504504	0.0256021	0.154007	0.877604	NA
AC105009.1	0.147506	-0.0050206	-0.352077	0.034471	-0.145647	0.8842	NA
AC105342.1	0.536239	0.202637	1.22649	0.109001	1.85904	0.0630214	NA
AC105399.2	0.129355	-0.00539077	-0.156709	0.0529897	-0.101732	0.918969	NA
AC105402.3	5.79263	0.0177659	0.0248945	0.131486	0.135116	0.89252	NA
AC105402.4	0.0978569	-0.00192939	-0.246888	0.0256021	-0.0753606	0.939928	NA
AC105461.1	0.259185	-0.00200803	-0.141684	0.0343671	-0.0584289	0.953407	NA
AC105760.2	13.0772	0.100567	0.173736	0.143439	0.701115	0.483231	NA
AC105760.3	0.162135	-0.040976	-0.637605	0.071298	-0.574715	0.565484	NA
AC106801.1	6.59918	-0.00197154	-0.00263798	0.126252	-0.015616	0.987541	NA
AC106870.2	1.89455	-0.00496356	-0.009967	0.14537	-0.0341442	0.972762	NA
AC106873.4	1.03645	0.0143984	0.12105	0.0945152	0.15234	0.878919	NA
AC106875.1	0.109254	0.00359056	0.45942	0.0256021	0.140245	0.888467	NA
AC106900.6	0.756426	-0.112432	-1.33347	0.075878	-1.48175	0.138408	NA
AC107072.2	0.0507558	0.000536967	0.0686956	0.0256021	0.0209736	0.983267	NA
AC107079.1	0.0191792	0.000771857	0.0987504	0.0256021	0.0301482	0.975949	NA
AC107081.1	0.875569	-0.0537168	-0.217118	0.124418	-0.431745	0.665927	NA
AC107081.5	6.50683	0.0103363	0.0227687	0.144767	0.0713997	0.94308	NA
AC107218.3	0.342296	0.0350284	0.297272	0.094212	0.371804	0.710039	NA
AC108004.3	0.814808	0.00221123	0.0573708	0.0561509	0.0393802	0.968587	NA
AC108032.1	0.0109561	-0.000872383	-0.111639	0.0256021	-0.0340747	0.972818	NA
AC108039.1	0.0139244	0.000419519	0.0536667	0.0256021	0.0163861	0.986926	NA
AC108039.3	0.0220224	-0.000520046	-0.0665557	0.0256021	-0.0203126	0.983794	NA
AC108059.1	0.0233895	0.000771857	0.0987504	0.0256021	0.0301482	0.975949	NA
AC108059.2	0.423294	0.0596098	1.71209	0.0528123	1.12871	0.259021	NA
AC108059.4	0.172889	0.00605692	0.775006	0.0256021	0.236579	0.812983	NA
AC108142.1	5.04672	-0.0277465	-0.0403073	0.134675	-0.206026	0.836771	NA
AC108448.2	4.871	0.181275	0.907049	0.120683	1.50207	0.133079	NA
AC108463.1	0.187355	0.00831568	0.564628	0.035023	0.237434	0.81232	NA
AC108463.2	0.109478	-0.00286895	-0.36711	0.0256021	-0.112059	0.910776	NA
AC108479.2	7.03975	-0.145943	-0.186228	0.119905	-1.21716	0.223545	NA
AC108488.4	8.66419	0.0031674	0.00757876	0.143402	0.0220876	0.982378	NA
AC108868.3	3.30519	0.24684	0.458744	0.144748	1.70531	0.0881361	NA
AC108868.5	0.287703	0.0154333	0.549607	0.0480317	0.321314	0.747972	NA
AC108925.1	8.56803	0.124057	0.193869	0.139405	0.889905	0.373517	NA
AC108938.3	0.00907726	-0.000872383	-0.111639	0.0256021	-0.0340747	0.972818	NA
AC109309.4	0.0118354	-0.000872383	-0.111639	0.0256021	-0.0340747	0.972818	NA
AC109333.10	1.689	-0.123887	-0.916466	0.0956278	-1.29551	0.195145	NA
AC109631.1	1.62509	-0.0165335	-0.238747	0.0728137	-0.227065	0.820373	NA
AC109642.1	1.25728	0.0952492	0.232729	0.143248	0.664926	0.506098	NA
AC109815.2	0.0292161	-0.000167708	-0.0214719	0.0256021	-0.00655056	0.994773	NA
AC109826.1	2.46347	-0.0157053	-0.179573	0.0814242	-0.192882	0.847051	NA
AC109829.1	0.0854213	0.00288588	0.369253	0.0256021	0.112721	0.910252	NA
AC109829.2	14.0667	0.146678	0.183461	0.11622	1.26207	0.206925	NA
AC110299.5	0.120738	-0.00216428	-0.276943	0.0256021	-0.0845353	0.932631	NA
AC110602.1	0.122538	0.00911056	0.504518	0.0387156	0.23532	0.81396	NA
AC110615.1	0.0463453	0.00018463	0.0236118	0.0256021	0.00721151	0.994246	NA
AC110769.3	0.325542	0.0015346	0.0687101	0.042962	0.0357199	0.971506	NA
AC110781.3	0.904546	0.0430156	2.65625	0.0429944	1.00049	0.317072	NA
AC111200.2	9.20632	-0.150761	-0.202507	0.126926	-1.18779	0.234918	NA
AC111200.7	4.67466	-0.124593	-0.181322	0.13493	-0.923388	0.355805	NA
AC112198.1	0.109958	0.00323822	0.414337	0.0256021	0.126483	0.89935	NA
AC112229.1	0.243825	-0.0329563	-0.276931	0.0941417	-0.350071	0.726285	NA
AC112497.1	6.7782	0.14941	0.288059	0.145203	1.02898	0.30349	NA
AC112518.3	0.0330545	0.00112419	0.143834	0.0256021	0.0439103	0.964976	NA
AC113167.1	2.98793	0.204413	0.353235	0.143247	1.427	0.153579	NA
AC113189.5	11.5075	0.00581343	0.0109094	0.145053	0.0400779	0.968031	NA
AC113607.2	0.078129	0.00210808	0.158871	0.0332675	0.0633674	0.949474	NA
AC113617.1	0.0814241	-0.0022982	-0.171743	0.0334078	-0.0687923	0.945155	NA
AC114730.11	0.0671652	0.00218121	0.279085	0.0256021	0.0851965	0.932105	NA
AC114730.2	2.02965	0.131366	1.08571	0.101179	1.29835	0.194166	NA
AC114730.3	0.646977	0.168613	0.943024	0.114718	1.4698	0.141615	NA
AC114730.5	3.43423	0.0335346	0.051951	0.139	0.241256	0.809356	NA
AC114730.7	9.46317	-0.111642	-0.188963	0.143082	-0.780267	0.435234	NA
AC114730.8	0.54209	-0.0176925	-0.113856	0.106921	-0.165473	0.868572	NA
AC114752.1	0.0265173	-0.00181195	-0.231862	0.0256021	-0.0707735	0.943578	NA
AC114752.3	0.200555	0.00446442	0.158878	0.0480472	0.0929173	0.925969	NA
AC114755.5	0.0508384	0.00018463	0.0236118	0.0256021	0.00721151	0.994246	NA
AC114755.7	4.58741	0.00433515	0.0087284	0.145367	0.0298221	0.976209	NA
AC114763.1	5.46956	0.283427	0.68935	0.143819	1.97072	0.0487555	NA
AC114776.1	0.444291	0.0451215	0.224633	0.114279	0.394836	0.692964	NA
AC114776.3	5.90386	0.108958	0.147226	0.127268	0.856127	0.391927	NA
AC114783.1	0.00868571	0.000419519	0.0536667	0.0256021	0.0163861	0.986926	NA
AC114812.5	0.00821447	0.000419519	0.0536667	0.0256021	0.0163861	0.986926	NA
AC114812.8	0.0621065	-0.00485858	-0.382135	0.0325748	-0.149151	0.881434	NA
AC115522.3	2.6667	0.037362	0.0686903	0.144785	0.258052	0.796367	NA
AC116035.1	0.313808	0.00570187	0.0384786	0.102883	0.0554208	0.955803	NA
AC116050.1	0.0602751	0.000536967	0.0686956	0.0256021	0.0209736	0.983267	NA
AC116366.5	11.6253	-0.148393	-0.337866	0.143999	-1.03052	0.302767	NA
AC117490.2	0.0620217	-0.0016945	-0.216833	0.0256021	-0.066186	0.94723	NA
AC117947.1	1.85104	-0.172463	-0.368375	0.144916	-1.19009	0.234011	NA
AC118758.1	0.0677737	-0.00280803	-0.216827	0.0328723	-0.0854222	0.931926	NA
AC121251.1	0.055687	0.000536967	0.0686956	0.0256021	0.0209736	0.983267	NA
AC123023.1	0.164293	0.0139584	0.188937	0.0760508	0.183541	0.854374	NA
AC124789.1	0.446483	0.0679862	0.347387	0.116066	0.585754	0.558041	NA
AC124914.3	1.89781	-0.0637026	-0.640982	0.0842414	-0.756191	0.449534	NA
AC124944.3	15.3501	0.256296	0.301099	0.103118	2.48546	0.0129384	NA
AC124997.1	0.153042	-0.00096551	-0.0665459	0.0347675	-0.0277705	0.977845	NA
AC125238.3	0.0505326	0.000536967	0.0686956	0.0256021	0.0209736	0.983267	NA
AC125634.1	0.00981952	0.000419519	0.0536667	0.0256021	0.0163861	0.986926	NA
AC126365.1	15.1771	-0.140943	-0.170396	0.110172	-1.27929	0.200793	NA
AC126544.4	0.0309455	0.00112419	0.143834	0.0256021	0.0439103	0.964976	NA
AC127070.1	0.0431766	0.00147653	0.188918	0.0256021	0.0576724	0.95401	NA
AC127391.3	4.92689	0.0259089	0.0376091	0.134504	0.192626	0.847252	NA
AC128709.3	0.0915534	-0.00486553	-0.622584	0.0256021	-0.190044	0.849274	NA
AC128709.4	0.13391	-0.000872377	-0.111637	0.0256021	-0.0340744	0.972818	NA
AC129492.6	0.0283896	-0.00145961	-0.186778	0.0256021	-0.0570114	0.954536	NA
AC129778.2	0.367222	-0.0199403	-0.299226	0.0745974	-0.267305	0.789234	NA
AC130469.2	0.51539	0.0218114	0.268656	0.0795022	0.27435	0.783816	NA
AC130689.5	0.0161873	0.000771857	0.0987504	0.0256021	0.0301482	0.975949	NA
AC131056.5	2.79527	-0.139241	-0.23918	0.143548	-0.969996	0.332049	NA
AC131056.6	0.0108291	0.000419519	0.0536667	0.0256021	0.0163861	0.986926	NA
AC131263.1	7.2278	0.239966	0.318144	0.124764	1.92336	0.0544347	NA
AC132008.1	0.127211	0.00586679	0.549595	0.0298782	0.196357	0.844331	NA
AC132807.1	0.0229923	0.000771857	0.0987504	0.0256021	0.0301482	0.975949	NA
AC133141.1	0.0275104	0.00112419	0.143834	0.0256021	0.0439103	0.964976	NA
AC133644.2	14.9705	0.232581	0.550558	0.144133	1.61366	0.106601	NA
AC133644.3	11.0243	0.192015	0.237683	0.114247	1.68071	0.0928198	NA
AC133785.1	0.433765	-0.00404794	-0.0199677	0.117747	-0.0343782	0.972576	NA
AC133965.1	0.780353	-0.0119421	-0.0780708	0.104259	-0.114542	0.908808	NA
AC135050.5	1.9616	-0.0474743	-0.129471	0.139968	-0.33918	0.734474	NA
AC136289.1	1.46008	-0.259555	-0.686539	0.140086	-1.85283	0.0639062	NA
AC136896.2	0.00958958	0.000419519	0.0536667	0.0256021	0.0163861	0.986926	NA
AC137675.1	0.0269667	0.00112419	0.143834	0.0256021	0.0439103	0.964976	NA
AC137932.5	5.15552	0.0391747	0.117723	0.137363	0.285191	0.775498	NA
AC137932.6	0.605046	0.0242614	0.386388	0.0692412	0.350389	0.726046	NA
AC138035.1	0.935812	-0.0720512	-0.222874	0.135701	-0.530956	0.595449	NA
AC138035.3	1.74767	0.179406	0.550198	0.137684	1.30303	0.192566	NA
AC138517.6	1.7695	0.074839	0.954501	0.0834921	0.89636	0.37006	NA
AC138623.1	1.22339	0.0700929	0.192797	0.14014	0.500164	0.616959	NA
AC138645.2	1.16976	-0.0177152	-0.0586204	0.133329	-0.132868	0.894298	NA
AC138649.1	8.80275	0.106432	0.153023	0.133606	0.796613	0.425676	NA
AC138744.2	4.34714	0.183421	0.597723	0.135831	1.35036	0.176899	NA
AC139085.2	0.108497	0.00996095	0.294131	0.0525906	0.189405	0.849775	NA
AC139099.4	0.0135621	0.000419519	0.0536667	0.0256021	0.0163861	0.986926	NA
AC139099.5	0.160107	-0.0175105	-0.517382	0.052575	-0.333057	0.739091	NA
AC139099.6	0.109164	-0.00959627	-0.532412	0.0386804	-0.248092	0.804064	NA
AC139100.3	0.041054	0.00112419	0.143834	0.0256021	0.0439103	0.964976	NA
AC139100.4	0.0685152	0.00109045	0.113783	0.0283246	0.0384983	0.96929	NA
AC139103.1	0.109978	-0.00744934	-0.953196	0.0256021	-0.290966	0.771077	NA
AC139143.2	0.246656	0.113461	0.880161	0.0974253	1.1646	0.244182	NA
AC139712.2	0.568169	0.0365854	0.164313	0.121395	0.301376	0.763128	NA
AC139712.4	0.132111	0.00258531	0.053684	0.0622474	0.0415328	0.966871	NA
AC139887.4	3.02771	-0.0707515	-0.190649	0.140163	-0.504781	0.613713	NA
AC140076.1	5.03813	0.0674951	0.390531	0.111985	0.602713	0.546699	NA
AC140481.4	0.0427816	0.00147653	0.188918	0.0256021	0.0576724	0.95401	NA
AC140725.8	0.0208432	0.000771857	0.0987504	0.0256021	0.0301482	0.975949	NA
AC142119.1	8.12205	0.384601	0.516083	0.125782	3.05769	0.00223049	NA
AC142293.3	0.305612	-0.0128365	-0.0965946	0.0986953	-0.130062	0.896517	NA
AC142528.1	2.97638	-0.0814285	-0.28505	0.130185	-0.625482	0.531655	NA
AC144449.1	0.15979	-0.000739497	-0.0214571	0.0530398	-0.0139423	0.988876	NA
AC144450.1	0.0589958	-0.00243132	-0.261914	0.0278826	-0.0871983	0.930514	NA
AC144568.2	0.133122	-0.0207924	-0.60755	0.0528581	-0.393362	0.694052	NA
AC144568.4	1.79432	-0.148859	-0.333275	0.144271	-1.0318	0.302166	NA
AC144831.1	3.20952	0.0463469	0.560324	0.0831259	0.55755	0.577152	NA
AC144831.3	0.699305	-0.0762176	-0.593762	0.0948695	-0.803394	0.421747	NA
AC144833.1	0.172101	0.001529	0.0236287	0.0715251	0.0213771	0.982945	NA
AC144836.1	0.0566418	-0.00333874	-0.427223	0.0256021	-0.130409	0.896243	NA
AC144838.3	0.0106954	0.000419519	0.0536667	0.0256021	0.0163861	0.986926	NA
AC145110.1	9.75687	0.101479	0.127263	0.116638	0.870034	0.384282	NA
AC145124.2	8.81069	-0.229003	-0.543102	0.143048	-1.60089	0.109402	NA
AC145343.2	1.37378	0.0630293	0.346801	0.113527	0.555194	0.578762	NA
AC145676.2	0.129601	0.00323822	0.414337	0.0256021	0.126483	0.89935	NA
AC152010.1	0.0114962	0.000419519	0.0536667	0.0256021	0.0163861	0.986926	NA
AC156455.1	3.69805	-0.00537475	-0.0164182	0.136616	-0.039342	0.968618	NA
AC159540.1	12.4711	0.0235512	0.0653328	0.139739	0.168537	0.866161	NA
AC159540.14	2.31699	-0.0524819	-0.645728	0.0767984	-0.683371	0.494372	NA
AC159540.2	2.12212	0.127108	0.6514	0.118398	1.07357	0.283016	NA
AC226118.1	0.0217661	-0.00181195	-0.231862	0.0256021	-0.0707735	0.943578	NA
AC231657.1	0.0132586	-0.000872383	-0.111639	0.0256021	-0.0340747	0.972818	NA
AC242988.1	0.035714	-0.00145961	-0.186778	0.0256021	-0.0570114	0.954536	NA
AC243756.1	4.45169	0.0223755	0.0318155	0.132807	0.168481	0.866205	NA
AC243945.1	12.5014	0.279517	0.351952	0.117195	2.38505	0.0170767	NA
ACA59	0.178484	0.00934984	0.399325	0.0439646	0.212667	0.831586	NA
ACA64	0.252601	0.000763977	0.00860132	0.0827092	0.0092369	0.99263	NA
ACAN	7.5433	0.216816	0.300511	0.129917	1.66888	0.0951407	NA
ACAP2-IT1	5.34974	-0.101548	-0.398228	0.125415	-0.809694	0.418116	NA
ACE	1.19608	0.0179017	0.796115	0.0458637	0.390324	0.696297	NA
ACE2	0.0438879	0.00147653	0.188918	0.0256021	0.0576724	0.95401	NA
ACER1	12.9704	0.0873758	0.102754	0.103603	0.843374	0.399019	NA
ACER2	0.267022	0.0109253	0.973719	0.0306758	0.356154	0.721725	NA
ACHE	0.0689631	0.00218121	0.279085	0.0256021	0.0851965	0.932105	NA
ACKR2	11.7919	0.0697732	0.0936113	0.126441	0.551825	0.581068	NA
ACKR3	1.75654	0.017827	0.281339	0.0721118	0.247214	0.804743	NA
ACKR4	1.21534	0.0501534	3.22377	0.0450942	1.11219	0.266056	NA
ACMSD	0.121702	-0.00340616	-0.322023	0.0297437	-0.114517	0.908828	NA
ACOD1	0.0946855	-0.0058051	-0.742806	0.0256021	-0.226743	0.820623	NA
ACOT12	0	0	0	0	0	1	NA
ACOT4	0.322429	0.0106355	1.41708	0.0256021	0.415414	0.677839	NA
ACOT7	10.6775	-0.0379197	-0.220181	0.108784	-0.348579	0.727405	NA
ACOXL	3.3147	0.126823	0.305603	0.143556	0.883443	0.376997	NA
ACP7	6.45813	0.134039	0.181532	0.127555	1.05084	0.293334	NA
ACPT	0.499581	-0.0274594	-0.837825	0.0478197	-0.574227	0.565814	NA
ACRV1	0.0394505	0.00112419	0.143834	0.0256021	0.0439103	0.964976	NA
ACSBG1	11.0138	-0.00905192	-0.0134964	0.136624	-0.0662544	0.947175	NA
ACSBG2	0.725128	-0.0566475	-0.573455	0.0839209	-0.675011	0.499669	NA
ACSL6	13.8703	0.0416151	0.0480108	0.0987784	0.421298	0.673537	NA
ACSM1	7.87574	0.0564018	0.28639	0.116955	0.482252	0.629627	NA
ACSM2A	0.262898	0.0116229	0.09877	0.0936848	0.124064	0.901265	NA
ACSM2B	0.473304	0.0489994	0.2432	0.118174	0.414637	0.678407	NA
ACSM3	10.5795	-0.0207361	-0.145289	0.101013	-0.20528	0.837353	NA
ACSM4	0.121026	0.00359056	0.45942	0.0256021	0.140245	0.888467	NA
ACSM5	4.47671	0.0732669	0.831452	0.0869144	0.842978	0.399241	NA
ACSM5P1	0.195725	0.0180157	0.775025	0.0438097	0.411226	0.680907	NA
ACSS3	0.801231	0.0761619	1.34166	0.0764512	0.996217	0.319145	NA
ACTA2-AS1	0.36966	0.0156364	1.37013	0.0305234	0.512276	0.608458	NA
ACTBP1	10.8135	0.0406232	0.0497304	0.112232	0.361957	0.717384	NA
ACTBP12	0.6956	0.0887751	0.516839	0.11206	0.792213	0.428237	NA
ACTBP13	11.0264	-0.0173521	-0.0214232	0.11405	-0.152145	0.879072	NA
ACTBP14	3.81215	0.227025	0.345697	0.13769	1.64881	0.0991863	NA
ACTBP6	0.0243776	-0.000520046	-0.0665557	0.0256021	-0.0203126	0.983794	NA
ACTBP7	0.565565	-0.140218	-0.578946	0.122655	-1.14319	0.25296	NA
ACTBP8	7.06168	0.211961	0.302218	0.132723	1.59701	0.110263	NA
ACTC1	0.871557	0.0572715	0.181803	0.135491	0.422695	0.672518	NA
ACTG1P10	3.50808	0.265633	1.24062	0.124939	2.12611	0.0334942	NA
ACTG1P11	4.30603	0.0470278	0.350036	0.100946	0.46587	0.641309	NA
ACTG1P12	1.79967	0.0150693	0.0322382	0.145094	0.103859	0.917281	NA
ACTG1P15	3.13096	0.12875	0.203595	0.139915	0.920198	0.357469	NA
ACTG1P16	0.152451	-0.0167042	-0.727775	0.0435396	-0.383655	0.701234	NA
ACTG1P17	12.5941	0.324246	0.434093	0.125793	2.57761	0.0099486	NA
ACTG1P19	1.49814	-0.0521757	-0.115516	0.144645	-0.360715	0.718313	NA
ACTG1P2	4.35767	0.116966	0.864754	0.104179	1.12274	0.261547	NA
ACTG1P21	1.39992	-0.00583863	-0.0130514	0.144552	-0.0403911	0.967781	NA
ACTG1P22	0.0417732	0.00112419	0.143834	0.0256021	0.0439103	0.964976	NA
ACTG1P24	0.345424	0.0492525	1.14264	0.0596314	0.825948	0.408834	NA
ACTG1P3	2.5757	0.136532	0.696616	0.119083	1.14653	0.251575	NA
ACTG1P4	4.75927	-0.0443318	-0.0964918	0.144866	-0.30602	0.75959	NA
ACTG2	0.539908	-0.160814	-0.667885	0.122142	-1.31661	0.187969	NA
ACTN1-AS1	0.253797	-0.0150827	-0.40123	0.0555729	-0.271403	0.786081	NA
ACTN2	0.126056	0.00370801	0.474449	0.0256021	0.144832	0.884843	NA
ACTN3	0.0862559	-0.00650977	-0.832974	0.0256021	-0.254267	0.799289	NA
ACTN4P1	8.28896	0.153083	0.214323	0.131098	1.1677	0.242926	NA
ACTR3BP1	0.0229923	0.000771857	0.0987504	0.0256021	0.0301482	0.975949	NA
ACTR3BP2	0.154946	0.00499991	0.639755	0.0256021	0.195293	0.845164	NA
ACTR3BP3	0.0115365	0.000419519	0.0536667	0.0256021	0.0163861	0.986926	NA
ACTR3BP4	0.172483	0.00570459	0.729923	0.0256021	0.222817	0.823678	NA
ACTR3BP5	0.0851123	0.00367062	0.369258	0.0288429	0.127262	0.898733	NA
ACTR3BP6	0.0440347	0.00147653	0.188918	0.0256021	0.0576724	0.95401	NA
ACTR3P2	0.437303	-0.0097124	-0.0486496	0.116884	-0.0830947	0.933776	NA
ACTR3P3	0.0835481	-0.00278561	-0.126656	0.0426419	-0.0653256	0.947915	NA
ACTRT3	0.0302784	0.00112419	0.143834	0.0256021	0.0439103	0.964976	NA
ACVR1C	0	0	0	0	0	1	NA
ACVR2B	5.56191	0.189031	0.706735	0.13134	1.43925	0.150079	NA
ACVR2B-AS1	1.6523	0.181585	0.405098	0.144878	1.25337	0.210072	NA
ACY3	2.49629	-0.0703426	-1.23106	0.0634205	-1.10915	0.267367	NA
AD000091.2	3.06775	0.00754955	0.0126898	0.142674	0.0529147	0.9578	NA
AD000671.6	4.05639	-0.0090245	-0.015973	0.144133	-0.0626124	0.950075	NA
AD000684.2	3.94442	0.020902	0.105134	0.116463	0.179474	0.857566	NA
AD001527.4	2.89341	0.143332	0.358779	0.142941	1.00273	0.315989	NA
AD001527.7	2.44999	-0.196259	-0.747378	0.12577	-1.56045	0.118653	NA
ADAD1	0.0814885	0.00218121	0.279085	0.0256021	0.0851965	0.932105	NA
ADAD2	0.0402529	-0.00369108	-0.472306	0.0256021	-0.144171	0.885365	NA
ADAM11	0.113958	0.00323822	0.414337	0.0256021	0.126483	0.89935	NA
ADAM12	1.69682	-0.0304643	-0.329398	0.0827845	-0.367995	0.712877	NA
ADAM1B	9.89119	0.00368849	0.00626692	0.143087	0.0257779	0.979434	NA
ADAM20	0.773921	-0.0103422	-0.312952	0.0507324	-0.203857	0.838465	NA
ADAM20P1	1.27709	0.0294801	3.03267	0.035838	0.822594	0.410739	NA
ADAM22	6.09951	-0.0559257	-0.609443	0.0812533	-0.688289	0.491271	NA
ADAM32	0.236083	0.0116855	0.414355	0.0481321	0.242779	0.808177	NA
ADAM33	1.02885	0.126134	0.440498	0.133006	0.94833	0.342962	NA
ADAM5	0.374813	0.00081122	0.00553826	0.103422	0.00784382	0.993742	NA
ADAMTS10	4.08136	-0.0244938	-0.238352	0.0871258	-0.281132	0.778609	NA
ADAMTS13	2.24171	0.0652758	1.04375	0.0759979	0.858916	0.390387	NA
ADAMTS14	0.0825214	0.00288588	0.369253	0.0256021	0.112721	0.910252	NA
ADAMTS16	0.226575	-0.0257875	-0.438904	0.0681304	-0.378501	0.705058	NA
ADAMTS17	6.00059	0.127589	0.189027	0.135857	0.939137	0.347661	NA
ADAMTS20	0.00821447	0.000419519	0.0536667	0.0256021	0.0163861	0.986926	NA
ADAMTS3	0.0460878	0.00147653	0.188918	0.0256021	0.0576724	0.95401	NA
ADAMTS6	1.18992	0.0191213	0.670698	0.0509878	0.375017	0.707648	NA
ADAMTS7	0.0194705	-0.000520046	-0.0665557	0.0256021	-0.0203126	0.983794	NA
ADAMTS7P1	0.0129979	-0.000872383	-0.111639	0.0256021	-0.0340747	0.972818	NA
ADAMTS7P3	0.0271461	-0.00181195	-0.231862	0.0256021	-0.0707735	0.943578	NA
ADAMTS7P4	0.522076	-0.0200334	-0.425817	0.0602986	-0.332237	0.73971	NA
ADAMTS8	0.00958958	0.000419519	0.0536667	0.0256021	0.0163861	0.986926	NA
ADAMTS9	0.00821447	0.000419519	0.0536667	0.0256021	0.0163861	0.986926	NA
ADAMTS9-AS2	0.835151	0.219681	0.914724	0.127985	1.71646	0.0860784	NA
ADAMTSL2	8.89666	0.314966	0.409351	0.121967	2.58239	0.00981194	NA
ADAMTSL5	1.6468	0.176112	0.521941	0.13878	1.269	0.204441	NA
ADARB2	13.6979	0.308409	0.383218	0.114776	2.68706	0.00720843	NA
ADCY1	12.7701	-0.130459	-0.168722	0.121877	-1.07041	0.284433	NA
ADCY10	0.231463	-0.0148579	-0.805993	0.0395481	-0.375693	0.707145	NA
ADCY2	3.1869	0.0841806	0.162944	0.145251	0.579554	0.562216	NA
ADCY5	0.432395	-0.0359397	-2.07323	0.0348858	-1.03021	0.302912	NA
ADCY6	10.6184	0.00853637	0.0107994	0.118181	0.0722312	0.942418	NA
ADCYAP1R1	0.0806308	-6.37427e-05	-0.00643935	0.0288045	-0.00221294	0.998234	NA
ADD2	9.61591	0.114541	0.16891	0.1356	0.844697	0.39828	NA
ADD3-AS1	13.4754	0.0159372	0.0188758	0.105392	0.151218	0.879804	NA
ADGB	0.703455	0.0137231	0.44871	0.0514243	0.26686	0.789577	NA
ADGRA1	0.00821447	0.000419519	0.0536667	0.0256021	0.0163861	0.986926	NA
ADGRA3	0.45106	-0.0237648	-1.26117	0.0380135	-0.625169	0.53186	NA
ADGRB1	3.97515	0.111602	0.995016	0.0973539	1.14635	0.251651	NA
ADGRB3	11.9807	0.0406244	0.231669	0.111718	0.363634	0.716132	NA
ADGRF1	3.04554	-0.053478	-0.092358	0.143584	-0.37245	0.709558	NA
ADGRF2	0.524507	-0.074921	-0.324649	0.120536	-0.621565	0.534228	NA
ADGRF3	6.42801	-0.0313914	-0.138689	0.121075	-0.259272	0.795425	NA
ADGRF4	0.0114962	0.000419519	0.0536667	0.0256021	0.0163861	0.986926	NA
ADGRF5	0.0114962	0.000419519	0.0536667	0.0256021	0.0163861	0.986926	NA
ADGRF5P1	0.178851	-0.012042	-1.13582	0.0304117	-0.395965	0.692131	NA
ADGRF5P2	0.0564259	-0.00463064	-0.592529	0.0256021	-0.18087	0.85647	NA
ADGRG1	10.9732	0.102245	0.280111	0.140511	0.727667	0.466817	NA
ADGRG2	4.15588	-0.119835	-0.610751	0.113101	-1.05954	0.289354	NA
ADGRG3	3.44148	0.0320858	0.613515	0.0677478	0.473606	0.635781	NA
ADGRG4	0.00868571	0.000419519	0.0536667	0.0256021	0.0163861	0.986926	NA
ADGRG6	0.310548	0.0142633	1.30744	0.0306271	0.465708	0.641424	NA
ADGRG7	0.0313829	0.00112419	0.143834	0.0256021	0.0439103	0.964976	NA
ADGRL1	10.2422	-0.118162	-0.252444	0.144978	-0.815035	0.415052	NA
ADGRL3-AS1	0.0859584	-0.000113039	-0.00643331	0.0382151	-0.00295798	0.99764	NA
ADGRL4	0	0	0	0	0	1	NA
ADGRV1	2.42526	0.0658271	1.2211	0.0720648	0.913444	0.361009	NA
ADH1B	5.55332	0.0829504	0.118394	0.133046	0.623473	0.532974	NA
ADH4	1.48392	0.115544	0.302086	0.141728	0.815256	0.414926	NA
ADH5P2	7.69651	-0.0654106	-0.0825838	0.118137	-0.553686	0.579794	NA
ADH5P3	5.3224	-0.00792793	-0.0109401	0.129934	-0.061015	0.951347	NA
ADH6	0.0916554	0.00288588	0.369253	0.0256021	0.112721	0.910252	NA
ADIG	0.069622	0.00182887	0.234002	0.0256021	0.0714344	0.943052	NA
ADIPOQ-AS1	1.33849	-0.0710232	-0.157887	0.144547	-0.49135	0.623179	NA
ADIPOR1P1	8.07129	0.143449	0.179234	0.116089	1.23567	0.216579	NA
ADIPOR1P2	0.127116	-0.0211929	-0.442241	0.0621033	-0.341253	0.732913	NA
ADM2	10.1433	0.116067	0.142606	0.112942	1.02767	0.304107	NA
ADM5	1.96331	-0.0793018	-1.12152	0.0704075	-1.12633	0.260028	NA
ADNP-AS1	8.68318	0.00746073	0.0313941	0.123851	0.0602398	0.951965	NA
ADORA1	9.75538	0.0330101	0.498513	0.0748016	0.441302	0.658994	NA
ADORA2A	0.506509	0.0601826	0.611277	0.0883224	0.681397	0.49562	NA
ADORA2A-AS1	7.97854	0.158486	0.265204	0.1423	1.11374	0.265389	NA
ADRA2A	0.0508928	-0.00463064	-0.592529	0.0256021	-0.18087	0.85647	NA
ADRA2B	0.0568007	-0.00463064	-0.592529	0.0256021	-0.18087	0.85647	NA
ADTRP	1.28624	-0.040385	-0.926302	0.0563085	-0.717209	0.473245	NA
AE000658.25	13.0721	-0.101716	-0.121761	0.107942	-0.942321	0.346028	NA
AE000658.30	3.30686	-0.11519	-0.208172	0.144618	-0.796511	0.425735	NA
AE000658.31	0.348083	-0.05439	-0.388926	0.103113	-0.52748	0.597861	NA
AE000661.37	2.06331	-0.00381152	-0.0384301	0.0865353	-0.0440458	0.964868	NA
AE000661.50	0.584854	0.00504489	0.110599	0.0591554	0.085282	0.932037	NA
AE000662.92	0.0106954	0.000419519	0.0536667	0.0256021	0.0163861	0.986926	NA
AEBP1	0.278747	0.00989563	1.18749	0.0265045	0.373356	0.708883	NA
AF001548.3	2.0022	0.278838	0.624672	0.144986	1.92321	0.0544534	NA
AF001548.6	0.296341	-0.000704573	-0.0214566	0.0518159	-0.0135976	0.989151	NA
AF011889.2	4.81541	-0.142764	-0.25002	0.144081	-0.990862	0.321753	NA
AF011889.5	6.81638	0.174865	0.429945	0.143364	1.21973	0.222568	NA
AF013593.1	0.606276	-0.00506291	-0.0211491	0.123934	-0.0408517	0.967414	NA
AF038458.4	4.29651	-0.158018	-0.234062	0.136317	-1.1592	0.246375	NA
AF038458.5	0.177309	-0.015682	-0.21682	0.0753115	-0.208229	0.835051	NA
AF064858.10	0.0369388	-0.00145961	-0.186778	0.0256021	-0.0570114	0.954536	NA
AF064858.11	1.64736	-0.0912156	-0.3615	0.12516	-0.728795	0.466127	NA
AF064858.6	1.50498	0.0604783	0.956081	0.0757606	0.798281	0.424707	NA
AF064858.8	4.82763	-0.00876855	-0.0705193	0.0955879	-0.0917329	0.92691	NA
AF067845.2	0.0500812	-0.00369108	-0.472306	0.0256021	-0.144171	0.885365	NA
AF121898.3	3.31396	0.102902	0.169606	0.141869	0.725331	0.468249	NA
AF124730.4	1.55631	0.0888445	0.819425	0.0947174	0.937996	0.348247	NA
AF127577.11	9.07657	0.162982	0.46443	0.139648	1.16709	0.243174	NA
AF127577.13	15.3976	0.0423932	0.224065	0.114952	0.368789	0.712285	NA
AF127577.8	4.96336	0.169826	0.247432	0.134442	1.26319	0.206521	NA
AF127936.3	8.85144	-0.210112	-0.271492	0.121952	-1.72291	0.0849043	NA
AF127936.5	6.82901	0.0288514	0.269819	0.0912438	0.316201	0.75185	NA
AF127936.7	2.14755	0.0647857	0.326411	0.117553	0.551119	0.581552	NA
AF129075.5	1.49013	0.0178287	0.289536	0.0713583	0.249847	0.802705	NA
AF131215.1	0.125696	-0.00416086	-0.532416	0.0256021	-0.16252	0.870896	NA
AF131215.2	0.53534	0.00816829	0.402873	0.0366444	0.222907	0.823608	NA
AF131215.3	0.458577	-0.024524	-0.8189	0.0483459	-0.507261	0.611972	NA
AF131215.4	0.558265	0.00282385	0.126039	0.0400286	0.0705458	0.943759	NA
AF131215.6	0.0530697	0.000536967	0.0686956	0.0256021	0.0209736	0.983267	NA
AF131215.8	0	0	0	0	0	1	NA
AF131216.1	2.84187	-0.00706436	-0.112759	0.0699841	-0.100942	0.919596	NA
AF131216.5	0.312492	-0.0908237	-0.804243	0.0944289	-0.961821	0.33614	NA
AF131217.1	0.134931	0.00785502	0.549599	0.034509	0.227622	0.81994	NA
AF146191.4	3.33824	0.114366	0.447638	0.128621	0.889165	0.373914	NA
AF165138.7	0.441904	0.00399816	0.0691846	0.0669099	0.0597545	0.952351	NA
AF178030.2	2.75035	0.0451657	0.315514	0.10359	0.436003	0.662834	NA
AF186192.5	0.1206	0.0039429	0.504504	0.0256021	0.154007	0.877604	NA
AF196970.3	0.0803887	0.00288588	0.369253	0.0256021	0.112721	0.910252	NA
AF196972.9	3.22965	-0.148469	-0.875815	0.105662	-1.40512	0.159984	NA
AF224669.3	0.0832198	0.00288588	0.369253	0.0256021	0.112721	0.910252	NA
AF230666.2	7.24497	-0.0569203	-0.154291	0.140018	-0.40652	0.684361	NA
AF277315.13	0.132948	0.0031136	0.218985	0.0344207	0.0904573	0.927924	NA
AFAP1-AS1	0.488487	-0.17195	-1.34425	0.0895992	-1.9191	0.054972	NA
AFAP1L1	0.906	0.0122232	0.0386338	0.135366	0.0902974	0.928051	NA
AFAP1L2	0.259786	-0.00893446	-0.694274	0.0304987	-0.292946	0.769564	NA
AFF2	1.65805	0.0249673	0.469296	0.067388	0.370501	0.711009	NA
AFG3L2P1	5.29481	0.223213	0.355848	0.140116	1.59306	0.111147	NA
AGAP1	1.2352	0.0507245	0.142171	0.139721	0.363041	0.716574	NA
AGAP11	0.0377184	-0.00145961	-0.186778	0.0256021	-0.0570114	0.954536	NA
AGAP13P	1.71555	-0.0423915	-0.095057	0.144356	-0.293659	0.769018	NA
AGAP14P	13.8352	-0.313638	-0.400764	0.120383	-2.60534	0.00917837	NA
AGAP2-AS1	0.394762	0.0162254	0.628029	0.0462805	0.350588	0.725897	NA
AGAP5	0.606966	0.119955	0.843091	0.107431	1.11658	0.264175	NA
AGBL2	4.78228	0.0756642	0.819572	0.0886494	0.853522	0.39337	NA
AGBL3	3.6483	-0.00363886	-0.0173761	0.118258	-0.0307706	0.975452	NA
AGBL5-AS1	0.503129	0.0286636	0.55014	0.0674057	0.42524	0.670661	NA
AGBL5-IT1	0.336379	-0.0461254	-0.3936	0.0918981	-0.501919	0.615724	NA
AGGF1P1	0.640801	0.00757775	0.136355	0.0664118	0.114103	0.909156	NA
AGGF1P10	4.67346	-0.148404	-0.225567	0.138258	-1.07338	0.283099	NA
AGGF1P2	0.710359	0.00752208	0.209193	0.0546972	0.137522	0.890618	NA
AGGF1P3	0.095833	0.00194632	0.24903	0.0256021	0.0760219	0.939402	NA
AGGF1P5	0.0210525	-0.00181195	-0.231862	0.0256021	-0.0707735	0.943578	NA
AGMO	4.64609	-0.150158	-0.216202	0.134126	-1.11953	0.262914	NA
AGR2	0.110241	0.00218121	0.279085	0.0256021	0.0851965	0.932105	NA
AGRN	12.7969	0.214022	0.801368	0.13161	1.62618	0.103911	NA
AGRP	5.28823	-0.0521317	-0.219	0.122968	-0.423944	0.671607	NA
AGTR2	0.0108973	-0.000872383	-0.111639	0.0256021	-0.0340747	0.972818	NA
AGXT2	0.0230302	-0.00181195	-0.231862	0.0256021	-0.0707735	0.943578	NA
AHCYP2	0.0276092	0.00112419	0.143834	0.0256021	0.0439103	0.964976	NA
AHCYP7	0.0458639	-0.00110727	-0.141694	0.0256021	-0.0432493	0.965503	NA
AHDC1	11.1936	-0.104769	-0.265801	0.141686	-0.739446	0.459636	NA
AHNAK2	0.453884	0.000386639	0.0728347	0.026509	0.0145852	0.988363	NA
AHRR	1.35534	0.0282014	0.264266	0.0913846	0.308601	0.757625	NA
AHSP	1.52863	0.0185649	0.875677	0.0450001	0.412552	0.679935	NA
AICDA	9.63161	-0.124304	-0.196275	0.140282	-0.886106	0.375561	NA
AIFM1P1	0.0547015	-0.00463064	-0.592529	0.0256021	-0.18087	0.85647	NA
AIG1P1	0.0500154	-0.00110727	-0.141694	0.0256021	-0.0432493	0.965503	NA
AIM1L	4.20443	-0.0122214	-0.0772082	0.105802	-0.115513	0.908039	NA
AIMP1P1	0.0579895	0.00182887	0.234002	0.0256021	0.0714344	0.943052	NA
AIPL1	13.624	0.060883	0.069056	0.0939155	0.648273	0.516808	NA
AIRE	2.42693	0.314951	0.603635	0.144994	2.17216	0.0298435	NA
AIRN	6.12282	-0.0015867	-0.0103157	0.10482	-0.0151373	0.987923	NA
AJ003147.9	0.0839052	-0.00650977	-0.832974	0.0256021	-0.254267	0.799289	NA
AJ006995.3	1.29555	0.0231531	0.0551162	0.143587	0.161249	0.871897	NA
AJ006998.2	2.65189	0.0715668	0.569638	0.0994683	0.719493	0.471837	NA
AJ011931.1	0	0	0	0	0	1	NA
AJ239322.1	2.11889	0.031588	0.0654024	0.145305	0.217391	0.827904	NA
AJ271736.10	3.4367	0.230393	0.406965	0.143709	1.60319	0.108892	NA
AJAP1	0.0216958	0.000771857	0.0987504	0.0256021	0.0301482	0.975949	NA
AJUBA	1.36617	0.0455894	0.254524	0.112351	0.405775	0.684908	NA
AK1	8.58122	0.270499	0.399838	0.135459	1.9969	0.0458356	NA
AK2P2	0.533025	0.067087	0.429405	0.108081	0.620713	0.534788	NA
AK3P2	0.0630321	0.00253355	0.324169	0.0256021	0.0989586	0.921171	NA
AK3P3	3.91909	0.0204784	0.156514	0.0988155	0.207239	0.835823	NA
AK3P5	4.58939	0.121077	0.952497	0.102218	1.18449	0.236219	NA
AK4P1	5.91914	0.0823664	0.137188	0.142342	0.578649	0.562826	NA
AK4P2	0.0144815	0.000419519	0.0536667	0.0256021	0.0163861	0.986926	NA
AK4P3	5.23978	0.0946321	0.162708	0.143283	0.660457	0.508961	NA
AK4P4	0.130447	0.000771864	0.0987533	0.0256021	0.0301485	0.975949	NA
AK4P6	0.927309	0.0343956	0.104204	0.13697	0.251117	0.801723	NA
AK5	2.77398	-0.108725	-0.488276	0.119215	-0.912009	0.361764	NA
AK6P1	0.0210989	-0.000520046	-0.0665557	0.0256021	-0.0203126	0.983794	NA
AK6P2	0.830419	-0.00661211	-0.0244132	0.129431	-0.051086	0.959257	NA
AK7	1.45912	-0.0981866	-0.277828	0.138377	-0.709557	0.477979	NA
AK8	0.462249	-0.112182	-1.65463	0.067492	-1.66215	0.0964827	NA
AKAP12	13.8725	0.134271	0.167373	0.115565	1.16186	0.245291	NA
AKAP14	0.075804	0.00253355	0.324169	0.0256021	0.0989586	0.921171	NA
AKAP17BP	0.0308093	-0.00275151	-0.352084	0.0256021	-0.107472	0.914414	NA
AKAP2	0.0918142	0.00113319	0.0837322	0.0335923	0.0337337	0.973089	NA
AKAP3	0.601807	0.017963	1.01838	0.0400323	0.448712	0.653639	NA
AKAP6	7.58399	0.171866	0.227762	0.124852	1.37656	0.168649	NA
AKAP8P1	0.0106777	0.000419519	0.0536667	0.0256021	0.0163861	0.986926	NA
AKIRIN1P2	0.0815473	0.0027669	0.158874	0.0380328	0.0727503	0.942005	NA
AKIRIN2P1	6.83404	0.151976	0.214111	0.131646	1.15443	0.248323	NA
AKNAD1	0.00947305	0.000419519	0.0536667	0.0256021	0.0163861	0.986926	NA
AKR1B10	7.84323	0.0733066	0.10278	0.131299	0.558319	0.576627	NA
AKR1B10P2	0.241945	-0.00402458	-0.0364826	0.0910857	-0.0441845	0.964757	NA
AKR1B15	0.107952	-0.00456521	-0.201795	0.0432336	-0.105594	0.915904	NA
AKR1B1P1	7.27998	-0.00784399	-0.0105731	0.127257	-0.0616387	0.950851	NA
AKR1B1P2	8.677	-0.246866	-0.321016	0.1229	-2.00867	0.0445722	NA
AKR1B1P4	0.0110017	0.000419519	0.0536667	0.0256021	0.0163861	0.986926	NA
AKR1B1P7	3.73195	-0.123353	-0.185864	0.137643	-0.896178	0.370157	NA
AKR1C1	1.74183	-0.42112	-1.48403	0.127391	-3.30573	0.000947279	NA
AKR1C2	1.07325	-0.0113134	-0.0598318	0.113264	-0.0998851	0.920436	NA
AKR1C4	0.780782	0.165353	1.29002	0.104895	1.57637	0.11494	NA
AKR1C5P	0.0114962	0.000419519	0.0536667	0.0256021	0.0163861	0.986926	NA
AKR1C6P	0.0251998	-0.000520046	-0.0665557	0.0256021	-0.0203126	0.983794	NA
AKR1C7P	1.73121	0.0595613	0.791021	0.0810371	0.734987	0.462347	NA
AKR1C8P	0.0626546	0.00261761	0.279089	0.0280244	0.0934047	0.925582	NA
AKR1D1	4.5367	-0.0612165	-0.0867691	0.132552	-0.46183	0.644203	NA
AKR1E2	3.95089	0.00875807	0.0684427	0.0974576	0.0898654	0.928394	NA
AKR7A2P1	0.0905015	0.000654416	0.0837244	0.0256021	0.025561	0.979607	NA
AKT3-IT1	3.8044	0.203065	1.15902	0.116434	1.74404	0.0811528	NA
AL008723.1	0.0105262	-0.000872383	-0.111639	0.0256021	-0.0340747	0.972818	NA
AL022237.3	0.115337	0.00483909	0.173906	0.0478194	0.101195	0.919396	NA
AL022341.3	2.45684	-0.0519681	-0.24475	0.117676	-0.44162	0.658764	NA
AL022344.5	1.64988	0.097132	0.230732	0.143718	0.675853	0.499134	NA
AL022345.10	0.010883	-0.000872383	-0.111639	0.0256021	-0.0340747	0.972818	NA
AL022345.7	0.0299308	-0.000167708	-0.0214719	0.0256021	-0.00655056	0.994773	NA
AL022393.9	0.996199	0.0297475	2.25033	0.039428	0.754476	0.450564	NA
AL022397.1	0.414272	-0.0173164	-0.0954789	0.110515	-0.156688	0.87549	NA
AL022578.1	0.550476	-0.0053929	-0.158787	0.0498603	-0.10816	0.913869	NA
AL031601.5	0.099864	-0.00937369	-0.532412	0.0382373	-0.245145	0.806344	NA
AL035610.1	8.65527	0.0750365	0.0943424	0.117116	0.640703	0.521715	NA
AL035610.2	13.0462	0.138631	0.172269	0.114977	1.20572	0.227925	NA
AL049758.2	3.16819	0.0424737	0.231613	0.113687	0.373603	0.7087	NA
AL049794.1	16.9049	0.118764	0.147094	0.114527	1.037	0.299738	NA
AL049872.1	1.02235	0.0229504	0.0974293	0.123811	0.185366	0.852942	NA
AL109761.5	0.382887	-0.0116258	-0.36521	0.05389	-0.215732	0.829197	NA
AL109767.1	0.0686641	0.00218121	0.279085	0.0256021	0.0851965	0.932105	NA
AL121657.4	0.0766302	0.00182887	0.234002	0.0256021	0.0714344	0.943052	NA
AL122127.25	0.0111266	0.000419519	0.0536667	0.0256021	0.0163861	0.986926	NA
AL132640.1	3.84505	0.0533358	0.0815506	0.138076	0.38628	0.69929	NA
AL132796.1	0.0333798	0.00112419	0.143834	0.0256021	0.0439103	0.964976	NA
AL133168.3	0.031177	0.00112419	0.143834	0.0256021	0.0439103	0.964976	NA
AL133243.3	0.44858	-0.0773199	-0.814795	0.0823507	-0.938911	0.347777	NA
AL133244.1	0.0831315	0.000849508	0.0386523	0.0426244	0.0199301	0.984099	NA
AL133249.1	0.191121	0.00666642	0.203963	0.0516968	0.128952	0.897395	NA
AL133335.1	13.7445	0.238739	0.292959	0.112597	2.12029	0.0339816	NA
AL135745.1	14.6649	0.204858	0.262879	0.120262	1.70343	0.0884872	NA
AL136419.6	1.53263	-0.209979	-0.565773	0.139438	-1.5059	0.132092	NA
AL137860.1	13.8605	0.181647	0.235242	0.121658	1.4931	0.135412	NA
AL138479.3	0.0771865	0.00558847	0.324182	0.0378428	0.147676	0.882599	NA
AL138706.1	0.582418	-0.0175065	-0.155995	0.0948847	-0.184503	0.853619	NA
AL138751.1	0.473858	-0.0145563	-0.177237	0.0824403	-0.176567	0.859848	NA
AL139333.1	0.0994257	0.0044421	0.249042	0.0384818	0.115434	0.908101	NA
AL157902.3	0.108642	-0.00545276	-0.697722	0.0256021	-0.212981	0.831342	NA
AL161668.5	0.0210385	-0.000520046	-0.0665557	0.0256021	-0.0203126	0.983794	NA
AL162151.4	0.0658973	0.00218121	0.279085	0.0256021	0.0851965	0.932105	NA
AL163953.2	0.0129412	0.000419519	0.0536667	0.0256021	0.0163861	0.986926	NA
AL163953.3	2.36981	-0.0253947	-0.0662914	0.141293	-0.179731	0.857364	NA
AL353662.1	1.90519	-0.0416208	-0.105061	0.14206	-0.292981	0.769537	NA
AL354828.1	0.930773	-0.0408683	-0.140689	0.131596	-0.310559	0.756136	NA
AL354828.2	4.68661	0.0615198	0.0914706	0.136298	0.451364	0.651727	NA
AL355480.2	0.0834765	-0.00220155	-0.126657	0.037998	-0.0579384	0.953798	NA
AL355480.3	0.0334606	-0.000167708	-0.0214719	0.0256021	-0.00655056	0.994773	NA
AL355480.4	0.0135814	0.000419519	0.0536667	0.0256021	0.0163861	0.986926	NA
AL356053.1	0.950649	-0.0820146	-1.02754	0.0748334	-1.09596	0.273096	NA
AL356289.1	2.78589	-0.0275474	-0.046092	0.142533	-0.19327	0.846747	NA
AL357140.1	0.180796	0.00227231	0.279089	0.0261269	0.086972	0.930694	NA
AL358113.1	0.614051	0.0661655	0.757952	0.0872002	0.758777	0.447986	NA
AL358852.1	12.6953	0.157522	0.262962	0.142231	1.1075	0.268077	NA
AL360294.1	1.76635	0.0949637	0.240198	0.142497	0.666426	0.505139	NA
AL365181.1	9.14843	-0.0853259	-0.473381	0.109743	-0.777505	0.436861	NA
AL365202.1	10.5415	-0.0823346	-0.11028	0.126651	-0.650088	0.515635	NA
AL445183.1	0.0197523	-0.00181195	-0.231862	0.0256021	-0.0707735	0.943578	NA
AL513122.2	0.0773316	-0.000110848	-0.00643346	0.0378493	-0.00292867	0.997663	NA
AL589743.1	0.862246	0.0495346	2.58739	0.046198	1.07222	0.283619	NA
AL590762.10	0.438197	-0.0224773	-0.685897	0.0555062	-0.404951	0.685514	NA
AL590762.6	9.9065	-0.142394	-0.189582	0.125997	-1.13013	0.258421	NA
AL590762.7	0.175208	-0.00886624	-0.472299	0.0394601	-0.224688	0.822222	NA
AL591806.1	5.21308	0.0738008	0.103566	0.131554	0.560991	0.574804	NA
AL596220.1	0.0316456	0.00112419	0.143834	0.0256021	0.0439103	0.964976	NA
AL645728.1	6.73374	0.165589	0.214292	0.121637	1.36133	0.173408	NA
AL672294.1	0.149393	0.0125579	0.30916	0.0573948	0.218799	0.826807	NA
AL672296.1	0.25678	0.0422244	0.549611	0.0774296	0.545326	0.58553	NA
AL691477.1	12.9424	-0.0417453	-0.049887	0.107516	-0.38827	0.697816	NA
AL772307.1	1.80917	-0.264388	-0.96653	0.126864	-2.08403	0.0371572	NA
AL928654.7	5.31053	-0.258374	-0.810494	0.133473	-1.93578	0.0528945	NA
AL928768.3	0.171125	0.00387628	0.489478	0.0257703	0.150417	0.880436	NA
ALDH1A2	1.49347	0.0289693	0.754329	0.0592086	0.489276	0.624647	NA
ALDH1A3	0.885588	0.00533983	0.114306	0.0617679	0.0864499	0.931109	NA
ALDH1L1	0.0114962	0.000419519	0.0536667	0.0256021	0.0163861	0.986926	NA
ALDH1L2	13.9824	-0.348012	-0.605984	0.14411	-2.41491	0.0157392	NA
ALDH3A1	0.0114611	-0.000872383	-0.111639	0.0256021	-0.0340747	0.972818	NA
ALDH3B2	9.77969	-0.0861069	-0.107596	0.116372	-0.739927	0.459344	NA
ALDH5A1	9.9676	-0.111857	-0.161769	0.134536	-0.831427	0.405733	NA
ALDH7A1	5.00747	-0.261092	-0.807433	0.134135	-1.94649	0.0515965	NA
ALDH7A1P1	0.294831	0.00180342	0.0687108	0.0464797	0.0388001	0.96905	NA
ALDH7A1P3	0.0259958	-0.00181195	-0.231862	0.0256021	-0.0707735	0.943578	NA
ALDH8A1	9.02431	0.252383	0.447682	0.143882	1.7541	0.079414	NA
ALDOAP1	0.77723	0.150026	0.566053	0.130587	1.14886	0.250616	NA
ALDOAP2	0.924379	0.103276	0.405148	0.128619	0.802958	0.421999	NA
ALDOB	0	0	0	0	0	1	NA
ALG10	16.1347	0.102012	0.329081	0.135404	0.753389	0.451216	NA
ALG13-AS1	3.92031	-0.0985838	-0.225798	0.143993	-0.684641	0.49357	NA
ALG1L	5.86844	-0.0215218	-0.0281473	0.123371	-0.174448	0.861513	NA
ALG1L10P	1.39355	0.0445268	0.14733	0.133993	0.332306	0.739658	NA
ALG1L11P	0.09449	0.00230726	0.0837377	0.0475908	0.0484811	0.961333	NA
ALG1L12P	0.186932	-0.0277979	-0.382128	0.0755115	-0.368128	0.712778	NA
ALG1L13P	4.37441	-0.0381287	-0.115822	0.136426	-0.279482	0.779875	NA
ALG1L14P	0.520604	0.0927	0.457684	0.116893	0.79303	0.42776	NA
ALG1L15P	10.3344	0.100721	0.125151	0.115138	0.874784	0.381691	NA
ALG1L2	4.04489	0.126813	0.236657	0.144926	0.875023	0.381562	NA
ALG1L3P	2.09671	0.173507	0.340243	0.145284	1.19426	0.232377	NA
ALG1L5P	1.77434	0.0914646	0.196942	0.145083	0.630431	0.528413	NA
ALG1L6P	6.21335	-0.0381521	-0.0523959	0.129492	-0.294629	0.768277	NA
ALG1L7P	3.3107	0.11188	0.171971	0.138453	0.808071	0.41905	NA
ALG1L8P	2.59166	0.301441	0.553837	0.144445	2.0869	0.0368976	NA
ALG1L9P	12.2958	-0.00529399	-0.00672661	0.118942	-0.044509	0.964499	NA
ALG3P1	0.160554	0.000959191	0.0236276	0.057377	0.0167173	0.986662	NA
ALG9	5.22131	0.101088	0.536847	0.116257	0.869521	0.384562	NA
ALG9-IT1	0.371291	-0.0222808	-0.496632	0.0565236	-0.394185	0.693444	NA
ALK	3.2547	-0.0347438	-0.227865	0.103437	-0.335892	0.736952	NA
ALKBH3-AS1	3.78119	0.0533884	0.538057	0.0898555	0.594158	0.552407	NA
ALMS1-IT1	3.27347	0.0916797	1.21167	0.0838414	1.09349	0.274179	NA
ALMS1P1	0.613756	-0.00245582	-0.0318993	0.076482	-0.0321098	0.974384	NA
ALOX12B	0.043189	0.00147653	0.188918	0.0256021	0.0576724	0.95401	NA
ALOX12P1	0.0487283	0.00147653	0.188918	0.0256021	0.0576724	0.95401	NA
ALOX15	8.41567	0.270096	0.52421	0.145178	1.86044	0.0628226	NA
ALPK2	3.03917	-0.0101184	-0.0773348	0.0976715	-0.103597	0.917489	NA
ALPK3	0.635754	0.0334442	2.28751	0.0371293	0.900751	0.367721	NA
ALPL	0	0	0	0	0	1	NA
ALPP	3.27047	-0.00772033	-0.01295	0.142613	-0.0541349	0.956828	NA
ALPPL2	0.0249598	-0.00181195	-0.231862	0.0256021	-0.0707735	0.943578	NA
ALS2CR11	1.04142	0.0206959	0.789762	0.0494765	0.418296	0.67573	NA
ALS2CR12	7.50179	-0.165102	-0.687093	0.12184	-1.35507	0.175397	NA
AMACR	8.4156	0.0559335	0.138275	0.14281	0.391663	0.695307	NA
AMD1P1	1.20428	0.0224224	0.807639	0.0509146	0.440392	0.659653	NA
AMD1P2	2.88179	0.123682	0.210029	0.142919	0.865404	0.386817	NA
AMD1P3	0.781552	0.0244985	0.476694	0.0663454	0.369257	0.711936	NA
AMELX	0.0125203	-0.000872383	-0.111639	0.0256021	-0.0340747	0.972818	NA
AMER1	6.22534	-0.0676066	-0.21261	0.134975	-0.500884	0.616453	NA
AMER2	8.6745	0.104819	0.130095	0.114893	0.912321	0.3616	NA
AMER3	5.44566	0.0852265	0.120132	0.131849	0.646393	0.518025	NA
AMH	0.219344	-0.00943209	-0.502355	0.0394635	-0.239008	0.811099	NA
AMHR2	0.0367468	0.000771857	0.0987504	0.0256021	0.0301482	0.975949	NA
AMIGO1	0.286572	0.000946678	0.113786	0.0264081	0.035848	0.971404	NA
AMIGO2	13.7977	0.200151	2.06233	0.0987148	2.02757	0.0426042	NA
AMIGO3	0.0125203	-0.000872383	-0.111639	0.0256021	-0.0340747	0.972818	NA
AMMECR1-IT1	2.54215	-0.103752	-0.184094	0.144285	-0.719074	0.472095	NA
AMN	0.566121	0.0421639	1.63965	0.0474443	0.888703	0.374163	NA
AMOT	0.967834	0.030208	1.37637	0.0474312	0.63688	0.524203	NA
AMPH	12.6921	-0.0373	-0.214549	0.109238	-0.341456	0.73276	NA
AMT	8.83118	0.0755259	0.143817	0.145137	0.520377	0.602801	NA
AMZ1	4.24223	-0.22291	-0.662005	0.136004	-1.63899	0.101215	NA
AMZ2P2	2.61055	-0.00189074	-0.0252462	0.0763487	-0.0247646	0.980243	NA
ANAPC10P1	2.90469	0.0806258	0.146141	0.144505	0.557946	0.576882	NA
ANAPC1P1	13.4632	0.0450161	0.0666721	0.136091	0.330778	0.740812	NA
ANGPT4	13.2966	-0.0711243	-0.0918631	0.121812	-0.583883	0.559299	NA
ANGPTL1	1.27113	0.0498847	1.20184	0.0639314	0.780284	0.435223	NA
ANGPTL2	0.147907	0.00464757	0.594672	0.0256021	0.181531	0.855951	NA
ANGPTL3	0.74722	-0.0153185	-0.862168	0.0362158	-0.422978	0.672311	NA
ANGPTL4	1.18804	0.0863981	1.16295	0.082883	1.04241	0.297221	NA
ANGPTL5	0.467959	-0.00131485	-0.117932	0.0301629	-0.0435917	0.96523	NA
ANGPTL6	2.74929	-0.207484	-1.16325	0.107062	-1.93797	0.0526264	NA
ANGPTL7	0.231299	0.000903137	0.0386536	0.0439178	0.0205642	0.983593	NA
ANGPTL8	0.0759428	-5.02598e-05	-0.00644307	0.0256021	-0.00196311	0.998434	NA
ANK1	6.35457	0.0494344	0.42868	0.0951246	0.51968	0.603287	NA
ANK2	0.0230997	0.000771857	0.0987504	0.0256021	0.0301482	0.975949	NA
ANK3	0.0305971	0.00112419	0.143834	0.0256021	0.0439103	0.964976	NA
ANKDD1B	1.5022	0.0135346	0.238084	0.0685194	0.19753	0.843413	NA
ANKEF1	2.78611	0.0675376	0.218284	0.134789	0.501061	0.616328	NA
ANKFN1	0	0	0	0	0	1	NA
ANKHD1-EIF4EBP3	3.21885	0.0731597	0.167013	0.144401	0.506642	0.612406	NA
ANKK1	1.20057	-0.0794061	-0.203569	0.141518	-0.561101	0.574728	NA
ANKRD1	0.44853	-0.043114	-0.218238	0.117023	-0.368423	0.712558	NA
ANKRD13B	1.12505	0.0402533	1.38631	0.0546999	0.735893	0.461796	NA
ANKRD18A	0.841723	0.0274256	0.250018	0.0922978	0.297143	0.766358	NA
ANKRD18B	0.537567	-0.00271447	-0.0301474	0.0857956	-0.0316388	0.97476	NA
ANKRD18CP	0.142517	0.00335567	0.429365	0.0256021	0.13107	0.89572	NA
ANKRD18DP	0.991661	0.0196078	0.312201	0.0719648	0.272464	0.785265	NA
ANKRD19P	0.302656	0.0445961	0.610441	0.0757008	0.58911	0.555787	NA
ANKRD2	0.297494	0.00721959	0.833172	0.026453	0.272921	0.784914	NA
ANKRD20A1	0.62125	0.0595966	0.919402	0.0748974	0.79571	0.4262	NA
ANKRD20A11P	0.352109	-0.073949	-0.577944	0.0919061	-0.804615	0.421042	NA
ANKRD20A17P	0.880418	-0.0491155	-0.565509	0.0793547	-0.618937	0.535958	NA
ANKRD20A19P	2.79244	0.258459	0.462079	0.144009	1.79474	0.0726953	NA
ANKRD20A2	0.514213	0.0275213	0.265645	0.0877321	0.313697	0.753751	NA
ANKRD20A3	0.599682	-0.0598389	-0.613011	0.0833074	-0.71829	0.472578	NA
ANKRD20A4	0.682702	0.0298455	0.298717	0.0888174	0.336032	0.736847	NA
ANKRD20A5P	0.388551	-0.0730089	-1.29908	0.0674975	-1.08165	0.279407	NA
ANKRD20A7P	0.174987	0.0112447	0.399326	0.0480969	0.233793	0.815146	NA
ANKRD20A8P	4.03566	-0.0374045	-0.203518	0.111744	-0.334732	0.737827	NA
ANKRD20A9P	0.117636	0.00182194	0.128817	0.0343311	0.0530697	0.957676	NA
ANKRD24	2.56425	-0.0825617	-1.29175	0.0667945	-1.23606	0.216438	NA
ANKRD26P3	1.12783	0.0235054	0.751387	0.0536462	0.438157	0.661273	NA
ANKRD29	1.99851	0.00930808	0.346317	0.0482583	0.19288	0.847053	NA
ANKRD30A	4.36065	-0.024525	-0.0353587	0.134051	-0.182954	0.854834	NA
ANKRD30B	0.011105	0.000419519	0.0536667	0.0256021	0.0163861	0.986926	NA
ANKRD30BL	0.0223037	0.000771857	0.0987504	0.0256021	0.0301482	0.975949	NA
ANKRD30BP2	3.63761	0.144842	0.233286	0.140822	1.02855	0.303693	NA
ANKRD31	0.0109561	-0.000872383	-0.111639	0.0256021	-0.0340747	0.972818	NA
ANKRD33	0.100898	0.00253355	0.324169	0.0256021	0.0989586	0.921171	NA
ANKRD33B	0.957673	0.0920155	1.02269	0.0897152	1.02564	0.305061	NA
ANKRD33B-AS1	0.0115151	-0.000872383	-0.111639	0.0256021	-0.0340747	0.972818	NA
ANKRD34A	2.97889	0.0407742	0.492285	0.0826813	0.493149	0.621908	NA
ANKRD36P1	0.139871	-0.00270679	-0.0665407	0.0574359	-0.0471271	0.962412	NA
ANKRD45	0.651017	0.0171972	2.31979	0.0268388	0.640761	0.521678	NA
ANKRD53	0.887079	-0.0163702	-0.36298	0.0589928	-0.277495	0.7814	NA
ANKRD55	12.0499	-0.0220654	-0.149738	0.102358	-0.21557	0.829323	NA
ANKRD60	0.0504641	0.00182887	0.234002	0.0256021	0.0714344	0.943052	NA
ANKRD61	1.07527	0.0216553	1.17744	0.0440471	0.491639	0.622975	NA
ANKRD62	0.0729118	-0.0029864	-0.382139	0.0256021	-0.116647	0.90714	NA
ANKRD62P1	0.0887432	-0.00263407	-0.337055	0.0256021	-0.102885	0.918054	NA
ANKRD65	6.92143	-0.12899	-0.259909	0.145353	-0.88743	0.374848	NA
ANKRD66	0.0955428	0.0039429	0.504504	0.0256021	0.154007	0.877604	NA
ANKS1B	0.0825175	0.00272245	0.203955	0.0333655	0.0815948	0.934969	NA
ANKS6	1.54259	-0.00260076	-0.0345167	0.0764867	-0.0340028	0.972875	NA
ANKUB1	1.15015	-0.0342256	-0.183699	0.112425	-0.304429	0.760801	NA
ANLN	12.8262	0.0138294	0.109353	0.0972211	0.142246	0.886885	NA
ANO1	0.0181545	-0.00181195	-0.231862	0.0256021	-0.0707735	0.943578	NA
ANO3	0.0108973	-0.000872383	-0.111639	0.0256021	-0.0340747	0.972818	NA
ANO7	0.711724	0.0156742	0.164537	0.0862196	0.181794	0.855744	NA
ANO7P1	7.05394	0.123156	0.425738	0.133198	0.924606	0.355171	NA
ANO8	7.8469	-0.227888	-0.650613	0.137408	-1.65848	0.097221	NA
ANO9	2.71881	0.0351254	0.264084	0.100053	0.351067	0.725538	NA
ANOS1	6.91643	0.0102987	0.136746	0.0773696	0.13311	0.894106	NA
ANOS2P	0.181397	0.00516253	0.354237	0.034842	0.14817	0.882209	NA
ANP32BP1	13.4574	0.018695	0.0213433	0.0958655	0.195013	0.845383	NA
ANP32BP3	0.00848637	0.000419519	0.0536667	0.0256021	0.0163861	0.986926	NA
ANP32C	6.71382	-0.197728	-0.256905	0.122586	-1.61297	0.106751	NA
ANP32D	3.75414	-0.0396924	-0.0601319	0.137948	-0.287734	0.77355	NA
ANTXR1	0	0	0	0	0	1	NA
ANTXRL	0.131128	0.00429523	0.549588	0.0256021	0.167769	0.866765	NA
ANTXRLP1	0.0213908	0.000771857	0.0987504	0.0256021	0.0301482	0.975949	NA
ANXA10	0.285817	0.0403618	0.88033	0.0608145	0.663688	0.50689	NA
ANXA3	3.05175	0.0804888	2.40286	0.0643916	1.24999	0.211304	NA
ANXA8L1	16.7077	0.0552847	0.400023	0.102443	0.539663	0.58943	NA
AOAH-IT1	14.4918	-0.094373	-0.132598	0.131864	-0.715684	0.474187	NA
AOC1	6.48771	0.0216885	0.781806	0.0508526	0.426497	0.669745	NA
AOC2	3.61101	-0.0243825	-0.347413	0.0727476	-0.335166	0.7375	NA
AOC3	0.6607	0.0110388	1.17787	0.0299988	0.367974	0.712893	NA
AOX1	0.281738	0.00265933	0.325499	0.0262247	0.101406	0.919229	NA
AOX2P	0.0397759	-0.00275151	-0.352084	0.0256021	-0.107472	0.914414	NA
AOX3P	0.128289	0.00359056	0.45942	0.0256021	0.140245	0.888467	NA
AP000223.42	0.2583	0.00594802	0.264074	0.0431405	0.137876	0.890339	NA
AP000230.1	3.20727	-0.0691969	-0.122344	0.144175	-0.479952	0.631262	NA
AP000235.2	0.477467	0.0329542	0.167024	0.115386	0.285601	0.775184	NA
AP000235.3	0.0108291	0.000419519	0.0536667	0.0256021	0.0163861	0.986926	NA
AP000240.9	7.31575	0.0682313	0.245879	0.131029	0.520732	0.602553	NA
AP000254.8	9.39915	-0.0592003	-0.144876	0.142767	-0.414664	0.678388	NA
AP000255.6	0.0539426	0.00218121	0.279085	0.0256021	0.0851965	0.932105	NA
AP000265.1	10.7758	0.0361888	0.0423723	0.102667	0.352485	0.724474	NA
AP000266.7	0.121183	-0.00568315	-0.532414	0.0298781	-0.190211	0.849143	NA
AP000275.64	0.0991634	0.00323822	0.414337	0.0256021	0.126483	0.89935	NA
AP000280.66	0.0575013	0.00253355	0.324169	0.0256021	0.0989586	0.921171	NA
AP000281.1	15.7257	-0.00413254	-0.00496919	0.108915	-0.0379428	0.969733	NA
AP000281.2	0.00898891	0.000419519	0.0536667	0.0256021	0.0163861	0.986926	NA
AP000282.2	2.57429	0.0378583	0.696875	0.0693543	0.545868	0.585156	NA
AP000282.3	0.224041	0.0067191	0.459433	0.0349022	0.192512	0.847341	NA
AP000302.58	0.0695168	0.00218121	0.279085	0.0256021	0.0851965	0.932105	NA
AP000318.2	1.56278	0.0858461	0.221908	0.141889	0.605022	0.545164	NA
AP000320.6	0.205516	0.0137558	0.489495	0.0480495	0.286284	0.774661	NA
AP000322.53	0.96879	0.0487621	0.919991	0.0696142	0.700462	0.483639	NA
AP000343.1	0.134943	0.00225119	0.0987649	0.0433911	0.0518814	0.958623	NA
AP000343.2	0.440085	0.00536638	0.0479798	0.0898486	0.0597269	0.952373	NA
AP000344.3	0.107516	0.00475785	0.459426	0.0294335	0.161647	0.871584	NA
AP000344.4	8.45683	-0.0321203	-0.0511023	0.140481	-0.228645	0.819145	NA
AP000347.4	4.45413	0.0930699	0.260846	0.139747	0.66599	0.505418	NA
AP000350.5	3.74992	-0.00889211	-0.155013	0.066919	-0.132879	0.894289	NA
AP000350.6	4.40283	-0.0241742	-0.0477812	0.145366	-0.166299	0.867922	NA
AP000351.13	0.0104216	0.000419519	0.0536667	0.0256021	0.0163861	0.986926	NA
AP000354.2	4.57805	0.0297607	0.04671	0.139855	0.212796	0.831486	NA
AP000355.2	0.0374083	0.00147653	0.188918	0.0256021	0.0576724	0.95401	NA
AP000356.2	2.27173	0.21296	0.414553	0.145236	1.46631	0.142565	NA
AP000432.1	1.49608	-0.0700741	-0.447598	0.1037	-0.675739	0.499206	NA
AP000436.4	0.0213619	-0.000520046	-0.0665557	0.0256021	-0.0203126	0.983794	NA
AP000442.1	2.0661	0.0908073	0.752352	0.0988767	0.91839	0.358415	NA
AP000442.4	2.40467	0.148187	0.277705	0.14493	1.02247	0.306557	NA
AP000459.7	1.33821	0.10389	0.285653	0.140399	0.739962	0.459323	NA
AP000462.1	0	0	0	0	0	1	NA
AP000472.2	0.289991	-0.0584549	-0.467799	0.095747	-0.610514	0.541521	NA
AP000472.3	0.0112109	-0.000872383	-0.111639	0.0256021	-0.0340747	0.972818	NA
AP000473.5	0.0114962	0.000419519	0.0536667	0.0256021	0.0163861	0.986926	NA
AP000473.6	2.34852	0.225472	0.400068	0.143916	1.56669	0.117187	NA
AP000473.8	0.0114962	0.000419519	0.0536667	0.0256021	0.0163861	0.986926	NA
AP000477.3	1.79111	0.0193247	0.044437	0.144261	0.133956	0.893437	NA
AP000479.1	0.189164	-0.0119819	-0.21682	0.0664327	-0.180362	0.856869	NA
AP000487.4	3.94485	-0.151067	-0.235472	0.139557	-1.08247	0.279044	NA
AP000487.5	10.6436	0.0596503	0.158845	0.141037	0.42294	0.672339	NA
AP000487.6	1.79263	0.137202	0.684992	0.119453	1.14859	0.250726	NA
AP000560.3	5.63549	0.0696463	0.556095	0.099242	0.701783	0.482815	NA
AP000568.2	5.22832	-0.0266184	-0.0377164	0.13263	-0.200696	0.840936	NA
AP000569.9	0.0721288	0.00253355	0.324169	0.0256021	0.0989586	0.921171	NA
AP000577.2	1.89008	-0.00786132	-0.12102	0.0710848	-0.110591	0.911941	NA
AP000580.1	5.39444	-0.0207466	-0.0510141	0.142819	-0.145265	0.884502	NA
AP000593.5	0.0511912	-0.000866172	-0.0966084	0.0274077	-0.0316033	0.974788	NA
AP000593.6	1.54511	-0.0294485	-0.298351	0.085402	-0.344823	0.730228	NA
AP000593.7	0.423132	0.0316322	0.727073	0.0596045	0.530702	0.595626	NA
AP000619.6	0.0190659	-0.00181195	-0.231862	0.0256021	-0.0707735	0.943578	NA
AP000640.10	4.19412	9.71449e-05	0.000456957	0.119123	0.000815498	0.999349	NA
AP000640.2	3.18322	0.108108	0.247348	0.144415	0.748592	0.454103	NA
AP000648.3	0.204167	0.0144383	0.203966	0.0745672	0.193628	0.846467	NA
AP000654.4	10.4594	0.0248494	0.0351078	0.132205	0.187961	0.850907	NA
AP000654.5	9.51235	0.0574426	0.0753005	0.123618	0.464678	0.642162	NA
AP000662.4	14.733	0.104579	0.123358	0.104428	1.00145	0.31661	NA
AP000679.2	0.846053	-0.19664	-0.64712	0.132056	-1.48906	0.136471	NA
AP000688.11	0.0218969	0.000771857	0.0987504	0.0256021	0.0301482	0.975949	NA
AP000688.14	1.52649	-0.323148	-0.885279	0.138588	-2.33172	0.0197153	NA
AP000688.15	0.00879618	-0.000872383	-0.111639	0.0256021	-0.0340747	0.972818	NA
AP000688.29	3.07703	0.0984946	0.24555	0.142741	0.690023	0.49018	NA
AP000692.10	3.02951	-0.183218	-0.648068	0.129029	-1.41998	0.155615	NA
AP000695.6	0.019034	-0.000520046	-0.0665557	0.0256021	-0.0203126	0.983794	NA
AP000705.7	1.31376	-0.15353	-0.360812	0.143402	-1.07063	0.284336	NA
AP000705.8	0.421663	-0.0744372	-0.422353	0.110805	-0.671784	0.501721	NA
AP000708.1	9.48828	0.00681189	0.00832369	0.112104	0.060764	0.951547	NA
AP000797.1	0.205408	-0.0466446	-0.502353	0.0843816	-0.552782	0.580413	NA
AP000797.2	0.0746063	-0.00212037	-0.21683	0.0286109	-0.0741106	0.940922	NA
AP000797.4	0.0110017	0.000419519	0.0536667	0.0256021	0.0163861	0.986926	NA
AP000860.2	0.0302314	-0.000167708	-0.0214719	0.0256021	-0.00655056	0.994773	NA
AP000866.1	3.9464	-0.020916	-0.138165	0.103612	-0.201869	0.840019	NA
AP000892.4	0.774176	-0.018142	-0.0746776	0.124451	-0.145776	0.884098	NA
AP000925.2	1.50148	-0.148825	-2.304	0.0661987	-2.24815	0.0245664	NA
AP000936.4	2.63786	-0.100426	-0.481058	0.116147	-0.864646	0.387233	NA
AP000936.5	0.0108462	0.000419519	0.0536667	0.0256021	0.0163861	0.986926	NA
AP000959.2	0.153778	-0.014282	-0.352073	0.0573585	-0.248995	0.803365	NA
AP000962.1	1.88134	0.225448	0.504981	0.144875	1.55616	0.119671	NA
AP000962.2	0.0290844	0.00112419	0.143834	0.0256021	0.0439103	0.964976	NA
AP000997.1	3.06622	0.145502	0.235798	0.141073	1.0314	0.302355	NA
AP000997.2	0.0490719	0.000609654	0.0686979	0.0272652	0.0223601	0.982161	NA
AP000997.3	1.93051	0.185894	0.377198	0.145371	1.27875	0.200985	NA
AP001046.5	1.96139	-0.0128904	-0.223082	0.0667885	-0.193004	0.846956	NA
AP001052.1	0.289068	0.00243639	0.0236296	0.0884143	0.0275565	0.978016	NA
AP001057.1	4.12997	0.112861	0.166709	0.135738	0.83146	0.405714	NA
AP001058.3	0.697377	-0.122713	-1.3053	0.0791372	-1.55064	0.120988	NA
AP001059.6	0.12998	-0.00256578	-0.111627	0.0435706	-0.0588879	0.953041	NA
AP001059.7	9.1922	0.159666	0.208738	0.122984	1.29826	0.194197	NA
AP001062.9	0.191852	-0.00207134	-0.0515125	0.0571185	-0.0362639	0.971072	NA
AP001063.1	0.27143	0.00929685	0.639885	0.0347926	0.267208	0.789309	NA
AP001065.15	0.823672	-0.0438444	-1.19303	0.0511286	-0.857532	0.391151	NA
AP001092.4	0.0320862	0.00112419	0.143834	0.0256021	0.0439103	0.964976	NA
AP001171.1	0.119482	0.0039429	0.504504	0.0256021	0.154007	0.877604	NA
AP001172.2	2.73236	-0.0224287	-0.0401576	0.144415	-0.155307	0.876579	NA
AP001189.4	6.62528	0.0456544	0.447024	0.0904561	0.504713	0.61376	NA
AP001258.5	0.400571	0.0129399	1.05518	0.0304213	0.425355	0.670578	NA
AP001331.1	0	0	0	0	0	1	NA
AP001347.6	0.185187	0.0297178	0.729945	0.0574577	0.517211	0.605009	NA
AP001350.4	1.51263	-0.135276	-0.417317	0.135088	-1.00139	0.316637	NA
AP001412.1	4.33009	-0.0932332	-0.298611	0.133895	-0.696315	0.486232	NA
AP001429.1	0.402401	0.001884	0.0566346	0.0536582	0.0351112	0.971991	NA
AP001432.14	7.27013	-0.0380898	-0.140009	0.128886	-0.29553	0.767589	NA
AP001434.2	1.05651	-0.0248449	-0.184047	0.0983642	-0.252581	0.800592	NA
AP001437.1	4.66674	-0.060942	-0.297442	0.116054	-0.525118	0.599501	NA
AP001439.2	0.0836279	-0.00263407	-0.337055	0.0256021	-0.102885	0.918054	NA
AP001462.6	2.7882	-0.222847	-0.68643	0.134609	-1.65551	0.0978206	NA
AP001464.4	0.0250047	0.000771857	0.0987504	0.0256021	0.0301482	0.975949	NA
AP001468.58	0.0373043	-0.000167708	-0.0214719	0.0256021	-0.00655056	0.994773	NA
AP001469.5	1.44609	-0.0441143	-0.149917	0.132167	-0.333776	0.738548	NA
AP001469.7	0.926524	0.055195	0.577245	0.0883301	0.624872	0.532055	NA
AP001469.9	14.9156	0.121065	0.242189	0.145366	0.832827	0.404942	NA
AP001476.2	13.4976	0.151476	0.176897	0.101704	1.48939	0.136385	NA
AP001476.3	0.00821447	0.000419519	0.0536667	0.0256021	0.0163861	0.986926	NA
AP001505.10	1.02883	0.141817	1.15744	0.101464	1.3977	0.162202	NA
AP001595.1	1.28848	0.206868	0.598813	0.139564	1.48224	0.138275	NA
AP001596.6	0.237604	0.00852329	1.09397	0.0256021	0.332914	0.739199	NA
AP001604.3	0.0114962	0.000419519	0.0536667	0.0256021	0.0163861	0.986926	NA
AP001610.5	3.49543	0.0711275	0.472463	0.106528	0.667688	0.504333	NA
AP001610.9	0.0786037	0.00218121	0.279085	0.0256021	0.0851965	0.932105	NA
AP001619.2	0.166061	-0.000314506	-0.0214619	0.0349416	-0.00900091	0.992818	NA
AP001619.3	0.0882928	-0.00521787	-0.667667	0.0256021	-0.203806	0.838505	NA
AP001625.4	2.26873	-0.0597763	-0.545855	0.0882745	-0.677164	0.498302	NA
AP001625.6	1.56405	0.0908539	0.933674	0.0911158	0.997126	0.318703	NA
AP001626.1	1.17826	0.0192036	0.0482512	0.142355	0.1349	0.892691	NA
AP001626.2	16.1456	0.185731	0.215614	0.100294	1.85187	0.0640444	NA
AP001627.1	0.280156	0.0214425	0.806332	0.046813	0.458047	0.646919	NA
AP001628.6	0.211281	-0.0018655	-0.0815703	0.0434637	-0.0429208	0.965765	NA
AP001630.5	0.227673	-0.0607794	-0.711243	0.0819897	-0.741305	0.458509	NA
AP001888.1	0.657145	0.100392	1.31401	0.0796486	1.26044	0.207512	NA
AP001962.3	1.83656	-0.0726807	-0.540695	0.0966123	-0.752293	0.451875	NA
AP002954.3	3.53684	0.118854	0.196931	0.142053	0.836684	0.40277	NA
AP002962.1	7.44061	-0.00126497	-0.0016555	0.123391	-0.0102517	0.99182	NA
AP003025.2	0.274274	-0.00694733	-0.0665387	0.0889078	-0.0781409	0.937716	NA
AP003068.9	1.07146	-0.069529	-0.280213	0.124111	-0.560215	0.575333	NA
AP003774.1	3.18863	-0.0196723	-0.0950911	0.117284	-0.167732	0.866794	NA
AP003900.6	0.139969	-0.00319103	-0.0665403	0.0621253	-0.0513644	0.959035	NA
AP004289.1	1.1206	0.011715	0.43206	0.0489759	0.239198	0.810952	NA
AP004289.2	0.244515	0.00640926	0.82009	0.0256021	0.250341	0.802323	NA
AP004290.1	2.52408	0.0755781	0.690276	0.0943167	0.801323	0.422945	NA
AP004782.1	1.12039	0.235076	0.784698	0.135815	1.73085	0.0834781	NA
AP005273.1	0.0227725	0.000771857	0.0987504	0.0256021	0.0301482	0.975949	NA
AP005530.1	0.0376487	0.00112419	0.143834	0.0256021	0.0439103	0.964976	NA
AP005530.2	0.0164289	0.000771857	0.0987504	0.0256021	0.0301482	0.975949	NA
AP005901.1	0.0773038	0.00253355	0.324169	0.0256021	0.0989586	0.921171	NA
AP006216.10	0.0219682	-0.00181195	-0.231862	0.0256021	-0.0707735	0.943578	NA
AP006621.6	0.740222	0.0746517	1.36017	0.071937	1.03774	0.299392	NA
AP006621.8	1.03107	0.0335399	0.112882	0.133319	0.251577	0.801368	NA
AP1B1P1	0.204152	0.0030998	0.0386572	0.0789602	0.0392577	0.968685	NA
AP1B1P2	0.0109561	-0.000872383	-0.111639	0.0256021	-0.0340747	0.972818	NA
AP1M2	0.92857	0.00695207	0.610901	0.0325131	0.213824	0.830685	NA
AP1S2P1	0.023621	-0.000520046	-0.0665557	0.0256021	-0.0203126	0.983794	NA
AP1S3	5.13727	0.0939417	0.37259	0.12774	0.735412	0.462089	NA
AP3B2	13.4582	-0.0741738	-0.116127	0.139831	-0.530452	0.595799	NA
APBA1	5.43581	-0.050787	-0.597323	0.0785039	-0.646936	0.517673	NA
APBA2	0.167269	0.00535225	0.684839	0.0256021	0.209055	0.834405	NA
APBB2	13.3685	0.0821131	0.217525	0.141336	0.580978	0.561255	NA
APC2	2.62805	0.140503	0.614076	0.124689	1.12683	0.259813	NA
APCDD1L	0.396188	0.00449692	0.296566	0.0299888	0.149954	0.880801	NA
APCDD1L-AS1	0.487908	0.00717814	0.499253	0.0374214	0.191819	0.847884	NA
APELA	0.482565	-0.03171	-0.151872	0.119306	-0.265786	0.790404	NA
API5P2	0.749293	-0.100661	-0.345217	0.131186	-0.767317	0.442893	NA
APITD1	3.11393	-0.109321	-0.417351	0.126548	-0.863867	0.387661	NA
APITD1-CORT	4.17778	-0.150023	-0.465177	0.134799	-1.11294	0.265734	NA
APLP1	0.266399	0.00688929	0.474462	0.0347791	0.198087	0.842977	NA
APOA1	0.804057	-0.0453323	-0.515967	0.0797805	-0.568213	0.569891	NA
APOA1-AS	0.263413	-0.0137917	-0.96462	0.0349917	-0.394143	0.693475	NA
APOA2	8.76986	-0.212527	-0.596023	0.138124	-1.53867	0.123885	NA
APOA5	0.00947305	0.000419519	0.0536667	0.0256021	0.0163861	0.986926	NA
APOB	0.595682	0.135918	0.689302	0.11818	1.1501	0.250104	NA
APOBEC2	9.40366	-0.0767488	-0.307525	0.12474	-0.615272	0.538375	NA
APOBEC3B-AS1	2.89411	0.0276767	0.0483729	0.1438	0.192466	0.847377	NA
APOBEC3H	1.79971	0.103959	1.95548	0.0762678	1.36307	0.172859	NA
APOBEC4	0.0217241	0.000771857	0.0987504	0.0256021	0.0301482	0.975949	NA
APOC1	0.330276	0.0197286	1.35576	0.0347484	0.567756	0.570201	NA
APOC1P1	3.81999	0.0992478	0.167093	0.142646	0.695764	0.486577	NA
APOC2	0.40851	-0.0240342	-0.142158	0.109023	-0.22045	0.825521	NA
APOC4	0.302873	0.0727244	0.774978	0.0847805	0.857797	0.391005	NA
APOD	0.0114962	0.000419519	0.0536667	0.0256021	0.0163861	0.986926	NA
APOE	0.336237	0.00530343	0.205214	0.0463106	0.114519	0.908827	NA
APOF	2.02551	0.100574	0.355429	0.132005	0.761895	0.446123	NA
APOOP5	1.7728	0.0175906	0.0493844	0.139233	0.12634	0.899463	NA
AQP1	0.0569313	0.00182887	0.234002	0.0256021	0.0714344	0.943052	NA
AQP10	0.75005	0.00840859	0.737534	0.0329878	0.2549	0.798801	NA
AQP11	16.8219	0.0113944	0.0284964	0.142494	0.0799644	0.936266	NA
AQP12A	0.0457056	0.00182887	0.234002	0.0256021	0.0714344	0.943052	NA
AQP12B	0.00914113	0.000419519	0.0536667	0.0256021	0.0163861	0.986926	NA
AQP3	1.67589	0.0260157	1.35308	0.0448074	0.580611	0.561502	NA
AQP4	0.0121821	0.000419519	0.0536667	0.0256021	0.0163861	0.986926	NA
AQP4-AS1	8.3513	0.0328552	0.040756	0.114896	0.285955	0.774912	NA
AQP6	11.9281	0.0865288	0.104076	0.10858	0.796917	0.4255	NA
AQP7	0.077752	0.00323822	0.414337	0.0256021	0.126483	0.89935	NA
AQP8	0.525316	0.0159466	0.906295	0.0407927	0.390917	0.695858	NA
AR	0.444808	-0.0333613	-0.339205	0.0809911	-0.411913	0.680403	NA
ARAP1-AS1	0.244116	0.0331301	0.880121	0.0553344	0.598726	0.549356	NA
ARAP1-AS2	7.38936	0.066062	0.212395	0.13516	0.488769	0.625005	NA
ARC	1.62969	-0.0322582	-0.783484	0.0551064	-0.585381	0.558292	NA
ARF1P2	0.61777	0.0125257	0.529883	0.0530079	0.236299	0.813201	NA
ARF4-AS1	10.1846	-0.02675	-0.0515914	0.145285	-0.184121	0.853918	NA
ARF4P1	5.26738	0.0716459	0.101136	0.13201	0.542732	0.587314	NA
ARF4P2	0.130378	0.00300333	0.384282	0.0256021	0.117308	0.906616	NA
ARFGEF3	7.33484	0.0341492	0.0492849	0.134013	0.254821	0.798861	NA
ARG2	11.2497	0.0956849	0.2022	0.145226	0.658868	0.509981	NA
ARGFX	0.305724	0.0320747	0.309163	0.0886573	0.361783	0.717514	NA
ARGFXP1	0.442237	0.0256677	0.162794	0.106882	0.24015	0.810214	NA
ARGFXP2	5.0637	0.0790918	0.250258	0.135861	0.58215	0.560466	NA
ARHGAP19-SLIT1	0.0360043	0.00112419	0.143834	0.0256021	0.0439103	0.964976	NA
ARHGAP20	0.48939	-0.0163331	-0.762424	0.043245	-0.377688	0.705662	NA
ARHGAP22-IT1	0.296041	0.0258704	0.80631	0.0512742	0.504549	0.613876	NA
ARHGAP23	1.18758	0.0307883	0.802613	0.0593796	0.5185	0.604109	NA
ARHGAP23P1	0.0108973	-0.000872383	-0.111639	0.0256021	-0.0340747	0.972818	NA
ARHGAP26-AS1	0.592716	-0.0159143	-0.34805	0.0597027	-0.266558	0.789809	NA
ARHGAP28	13.5534	-0.0183192	-0.0211507	0.0990951	-0.184864	0.853335	NA
ARHGAP31-AS1	11.3778	-0.167025	-0.400003	0.142962	-1.16832	0.242679	NA
ARHGAP33	5.77351	-0.0599306	-0.283924	0.117462	-0.510212	0.609903	NA
ARHGAP39	0.0616827	0.00218121	0.279085	0.0256021	0.0851965	0.932105	NA
ARHGAP42	0.2799	0.00925678	1.09396	0.0266719	0.347061	0.728546	NA
ARHGAP42P2	0.0104268	0.000419519	0.0536667	0.0256021	0.0163861	0.986926	NA
ARHGAP42P3	0.0114962	0.000419519	0.0536667	0.0256021	0.0163861	0.986926	NA
ARHGAP42P4	8.24776	0.0940072	0.117603	0.116364	0.807871	0.419165	NA
ARHGAP42P5	7.93741	0.058666	0.0749351	0.119781	0.489778	0.624291	NA
ARHGAP44	2.20109	-0.0484656	-0.256814	0.112832	-0.429537	0.667533	NA
ARHGAP5-AS1	5.44677	0.0535069	0.482907	0.0938496	0.570135	0.568586	NA
ARHGAP6	6.56128	0.0504244	0.295198	0.110829	0.454976	0.649127	NA
ARHGAP8	0.0280745	0.000771857	0.0987504	0.0256021	0.0301482	0.975949	NA
ARHGEF10	0.342389	0.0264303	0.328806	0.0788016	0.335403	0.737321	NA
ARHGEF12	14.5033	0.00831068	0.0530645	0.105942	0.0784454	0.937474	NA
ARHGEF16	0.00821447	0.000419519	0.0536667	0.0256021	0.0163861	0.986926	NA
ARHGEF17	14.2614	-0.0144628	-0.113361	0.0964446	-0.14996	0.880796	NA
ARHGEF18	13.8097	0.14049	0.18711	0.125468	1.11972	0.262832	NA
ARHGEF19-AS1	0.888062	-0.0600186	-0.547614	0.0884989	-0.678185	0.497654	NA
ARHGEF26	11.8596	-0.159754	-0.353632	0.144463	-1.10585	0.268792	NA
ARHGEF28	0.0435824	0.00147653	0.188918	0.0256021	0.0576724	0.95401	NA
ARHGEF33	0.702441	-0.00540382	-0.207731	0.0455633	-0.1186	0.905592	NA
ARHGEF34P	0.690553	0.100427	1.98967	0.067904	1.47895	0.139153	NA
ARHGEF35	1.13355	0.136264	1.35744	0.0953075	1.42973	0.152795	NA
ARHGEF37	0.128614	0.00253355	0.324169	0.0256021	0.0989586	0.921171	NA
ARHGEF38	0.756357	0.0455462	0.309529	0.10478	0.434686	0.663791	NA
ARHGEF4	0.0620627	0.000889305	0.113779	0.0256021	0.0347357	0.972291	NA
ARHGEF5	0.680995	0.0930723	1.82613	0.0676516	1.37576	0.168896	NA
ARHGEF9-IT1	0.275588	-0.0272176	-0.904401	0.0512455	-0.531122	0.595334	NA
ARID3C	0.15351	0.00244991	0.309143	0.0257792	0.0950347	0.924287	NA
ARIH2P1	1.87634	0.0938535	0.200376	0.145165	0.646531	0.517935	NA
ARL13A	0.260731	0.0122268	0.549605	0.0428801	0.28514	0.775537	NA
ARL14EPL	0.0438653	0.00182887	0.234002	0.0256021	0.0714344	0.943052	NA
ARL2BPP4	0.0248367	0.000771857	0.0987504	0.0256021	0.0301482	0.975949	NA
ARL4AP1	16.8508	0.211893	0.372112	0.143658	1.47498	0.140218	NA
ARL5AP1	0.0490837	0.00182887	0.234002	0.0256021	0.0714344	0.943052	NA
ARL5AP2	0.179605	0.00153649	0.0236287	0.071688	0.0214331	0.9829	NA
ARL5AP4	7.14489	0.02315	0.0295626	0.119726	0.193358	0.846678	NA
ARL5C	0.057998	0.00218121	0.279085	0.0256021	0.0851965	0.932105	NA
ARL6IP1P2	15.789	0.072179	0.0823634	0.0956113	0.754921	0.450296	NA
ARL6IP1P3	6.75217	-0.203561	-0.25957	0.119929	-1.69735	0.0896312	NA
ARL9	0.363907	-0.00836636	-0.0845971	0.0876175	-0.0954873	0.923928	NA
ARMC12	3.75698	0.0560943	1.01026	0.0717706	0.781578	0.434463	NA
ARMC2-AS1	0.0490097	0.00182887	0.234002	0.0256021	0.0714344	0.943052	NA
ARMC3	0	0	0	0	0	1	NA
ARMC4	0.0649456	0.00218121	0.279085	0.0256021	0.0851965	0.932105	NA
ARMC4P1	0.153137	-0.00255049	-0.231855	0.0303262	-0.0841018	0.932976	NA
ARMC8P1	0.0250757	0.000771857	0.0987504	0.0256021	0.0301482	0.975949	NA
ARMC9	14.4581	0.146998	0.172649	0.103224	1.42407	0.154426	NA
ARMCX2	4.5244	0.0396541	1.22594	0.0568379	0.697671	0.485383	NA
ARMCX3-AS1	0.760135	-0.0146879	-0.0655682	0.120724	-0.121665	0.903164	NA
ARMCX4	4.43207	-0.0512819	-0.444511	0.0908664	-0.564366	0.572505	NA
ARNT2	0	0	0	0	0	1	NA
ARNTL2-AS1	0.0817014	0.00253355	0.324169	0.0256021	0.0989586	0.921171	NA
ARPP21-AS1	0.0164289	0.000771857	0.0987504	0.0256021	0.0301482	0.975949	NA
ARR3	2.52851	-0.0197505	-0.228931	0.0806066	-0.245023	0.806439	NA
ARSDP1	4.12492	-0.151696	-0.247398	0.14178	-1.06994	0.284648	NA
ARSE	1.51298	-0.189278	-1.57159	0.0898068	-2.10761	0.0350647	NA
ARSEP1	0.165744	-0.00874127	-0.472299	0.0391863	-0.223069	0.823482	NA
ARSF	1.94694	0.119657	0.252287	0.145274	0.823665	0.41013	NA
ARSJ	0.0404682	0.00182887	0.234002	0.0256021	0.0714344	0.943052	NA
ART1	0.0258824	0.000771857	0.0987504	0.0256021	0.0301482	0.975949	NA
ART2P	0.058591	0.00257537	0.279089	0.0277995	0.092641	0.926189	NA
ART3	0.499207	0.00841455	0.548733	0.0372911	0.225645	0.821478	NA
ART4	8.93035	0.192769	0.277765	0.133624	1.44263	0.149125	NA
ART5	0.0184061	0.000771857	0.0987504	0.0256021	0.0301482	0.975949	NA
ASAH2	4.75032	0.0282517	0.0402719	0.132962	0.21248	0.831732	NA
ASAH2B	4.33172	-0.119442	-0.193928	0.141639	-0.84329	0.399066	NA
ASAP2	12.9561	-0.0358337	-0.149699	0.12351	-0.290127	0.771719	NA
ASAP3	1.1288	0.0192391	1.37682	0.0381981	0.503666	0.614496	NA
ASB11	9.22886	0.00858426	0.0109333	0.11929	0.0719615	0.942633	NA
ASB12	0.144669	-0.00310384	-0.397165	0.0256021	-0.121234	0.903506	NA
ASB15	4.99429	0.0107342	0.161762	0.0731576	0.146727	0.883348	NA
ASB16	9.99079	0.0968344	0.136154	0.131504	0.736358	0.461513	NA
ASB18	0.00821447	0.000419519	0.0536667	0.0256021	0.0163861	0.986926	NA
ASB2	7.30325	0.119424	1.47868	0.0878917	1.35877	0.174221	NA
ASB3	14.581	0.145177	0.207506	0.132952	1.09195	0.274854	NA
ASB4	2.17621	0.09558	0.19398	0.14537	0.657497	0.510861	NA
ASB9	14.1406	-0.0298959	-0.231969	0.0963081	-0.31042	0.756242	NA
ASB9P1	0.336198	0.0060325	0.188936	0.0511157	0.118017	0.906055	NA
ASCL4	0.078016	-0.00486553	-0.622584	0.0256021	-0.190044	0.849274	NA
ASH1L-IT1	1.51885	-0.0474433	-0.231186	0.116647	-0.406726	0.68421	NA
ASIC1	0.0872368	0.00323822	0.414337	0.0256021	0.126483	0.89935	NA
ASIC3	1.70356	0.135314	1.65275	0.0894587	1.51258	0.130386	NA
ASIC4	0.0181545	-0.00181195	-0.231862	0.0256021	-0.0707735	0.943578	NA
ASIP	0.246724	0.0155749	0.835135	0.0393328	0.395976	0.692123	NA
ASLP1	5.66834	0.129598	0.340279	0.141736	0.914366	0.360525	NA
ASMT	3.64256	-0.00402617	-0.00953778	0.143589	-0.0280396	0.977631	NA
ASMTL-AS1	7.66079	-0.184987	-0.436385	0.143282	-1.29107	0.196679	NA
ASNSP1	0.33912	-0.14376	-0.909827	0.104204	-1.37961	0.167708	NA
ASNSP4	0.118851	-0.0123148	-0.442242	0.047837	-0.257433	0.796845	NA
ASPDH	0.159344	0.0189254	0.564636	0.0523294	0.361659	0.717607	NA
ASPG	0.770759	0.0889541	0.652269	0.102997	0.863655	0.387777	NA
ASPHD1	0.244242	-0.0238796	-0.907515	0.0476893	-0.500734	0.616558	NA
ASPM	1.06147	0.0180473	0.783312	0.0464881	0.388213	0.697858	NA
ASPN	0.56604	-0.0108298	-0.251702	0.0565925	-0.191365	0.84824	NA
ASPRV1	6.68848	0.0341978	0.55959	0.0724116	0.47227	0.636734	NA
ASS1	0.710758	-0.135497	-0.614305	0.118132	-1.147	0.251383	NA
ASS1P1	1.14255	0.014128	0.35215	0.0586302	0.240967	0.80958	NA
ASS1P12	1.92164	0.0315026	1.05654	0.0539522	0.583898	0.559289	NA
ASS1P2	12.8236	0.0431259	0.240535	0.112661	0.382795	0.701872	NA
ASS1P5	0.00914113	0.000419519	0.0536667	0.0256021	0.0163861	0.986926	NA
ASS1P7	0.0212194	0.000771857	0.0987504	0.0256021	0.0301482	0.975949	NA
ASS1P9	0.0135814	0.000419519	0.0536667	0.0256021	0.0163861	0.986926	NA
ASTL	0.727716	-0.000544521	-0.0190255	0.0483826	-0.0112545	0.99102	NA
ASXL3	0.00821447	0.000419519	0.0536667	0.0256021	0.0163861	0.986926	NA
ATE1-AS1	1.60851	0.113322	2.16756	0.0778695	1.45529	0.14559	NA
ATF1P1	0.0219239	0.000771857	0.0987504	0.0256021	0.0301482	0.975949	NA
ATF4P1	2.22944	0.0222321	0.0423927	0.145186	0.153129	0.878297	NA
ATF4P2	2.24842	-0.0791487	-0.17779	0.144373	-0.548222	0.583539	NA
ATG10-IT1	6.41138	0.0989544	0.132982	0.126589	0.781698	0.434392	NA
ATG12P2	0.161788	0.00207714	0.188926	0.0303171	0.0685138	0.945377	NA
ATG9B	0.10396	-0.00228173	-0.291972	0.0256021	-0.0891227	0.928984	NA
ATL1	4.91796	0.0441462	0.947332	0.0658386	0.670522	0.502525	NA
ATOH1	0.0135621	0.000419519	0.0536667	0.0256021	0.0163861	0.986926	NA
ATP10B	0.0690337	0.00253355	0.324169	0.0256021	0.0989586	0.921171	NA
ATP11A-AS1	7.09892	0.0611742	0.291156	0.119688	0.511114	0.609272	NA
ATP11AUN	0.373558	-0.00841611	-0.319824	0.0493881	-0.170408	0.86469	NA
ATP12A	0.0104876	0.000419519	0.0536667	0.0256021	0.0163861	0.986926	NA
ATP13A4	0.0236978	-0.000520046	-0.0665557	0.0256021	-0.0203126	0.983794	NA
ATP13A4-AS1	0.0288155	-0.000167708	-0.0214719	0.0256021	-0.00655056	0.994773	NA
ATP1A1-AS1	8.69198	0.000843381	0.00350376	0.124333	0.00678326	0.994588	NA
ATP1A2	6.69016	0.214502	0.289449	0.126946	1.68971	0.091083	NA
ATP1A3	1.39277	0.0109762	0.155521	0.0752994	0.145767	0.884105	NA
ATP1A4	8.1832	-0.11823	-1.12848	0.084627	-1.39707	0.162394	NA
ATP1B1P1	0.713398	-0.0537209	-1.69529	0.0472278	-1.13748	0.255336	NA
ATP1B3-AS1	3.93587	-0.0182126	-0.0698617	0.127508	-0.142835	0.88642	NA
ATP1B4	12.7805	0.0795739	0.0950788	0.107338	0.741339	0.458488	NA
ATP2A1	1.75284	0.111225	2.57266	0.0740607	1.5018	0.133148	NA
ATP2A1-AS1	0.130854	0.00615997	0.21899	0.0480717	0.128141	0.898037	NA
ATP2B2	0.189789	-0.00857203	-1.09122	0.0262448	-0.326618	0.743957	NA
ATP2B3	0.346891	0.00231444	0.205268	0.0308309	0.075069	0.94016	NA
ATP2C2	2.16281	-0.188423	-0.740732	0.124335	-1.51544	0.129661	NA
ATP5A1P10	0.625672	0.0838298	0.355797	0.125007	0.670599	0.502476	NA
ATP5A1P4	0.0114962	0.000419519	0.0536667	0.0256021	0.0163861	0.986926	NA
ATP5A1P5	0.191312	0.0264643	0.32419	0.0796067	0.332438	0.739559	NA
ATP5A1P7	0.790462	0.0642222	0.227179	0.131445	0.488586	0.625135	NA
ATP5A1P8	0.154923	-0.00323185	-0.0665402	0.0625012	-0.0517085	0.958761	NA
ATP5BP1	0.31783	-0.00728901	-0.0515104	0.101337	-0.0719283	0.942659	NA
ATP5F1P1	15.6356	0.202616	0.598517	0.138989	1.45779	0.144899	NA
ATP5F1P3	3.68852	-0.211532	-0.310099	0.135736	-1.55841	0.119137	NA
ATP5F1P5	7.08216	0.00844328	0.0114341	0.127829	0.0660513	0.947337	NA
ATP5F1P6	5.88784	-0.0397633	-0.0515758	0.122249	-0.325266	0.74498	NA
ATP5F1P7	0.166139	-0.00790211	-0.14168	0.066722	-0.118433	0.905724	NA
ATP5G1P3	0.0236109	0.000771857	0.0987504	0.0256021	0.0301482	0.975949	NA
ATP5G1P4	0.415251	0.0131849	0.508312	0.0450726	0.292526	0.769885	NA
ATP5G1P5	6.00328	0.176004	0.230846	0.123539	1.42468	0.154248	NA
ATP5G1P6	0.0578364	-0.000892404	-0.096608	0.0278158	-0.0320826	0.974406	NA
ATP5G1P7	0.116687	0.00440815	0.128823	0.0528541	0.0834023	0.933532	NA
ATP5G2P1	0.0772795	0.00558972	0.324182	0.0378469	0.147693	0.882585	NA
ATP5G2P3	3.69858	-0.0839658	-0.32267	0.126383	-0.664374	0.506451	NA
ATP5G2P4	0.373344	0.0181055	0.0929425	0.115472	0.156795	0.875406	NA
ATP5HP1	0.122352	0.00593583	0.173907	0.0527897	0.112443	0.910472	NA
ATP5HP2	7.44967	0.0692601	0.0930344	0.126612	0.547028	0.584359	NA
ATP5HP3	0.0268395	-0.000167708	-0.0214719	0.0256021	-0.00655056	0.994773	NA
ATP5J2LP	0.0399125	0.00147653	0.188918	0.0256021	0.0576724	0.95401	NA
ATP5J2P6	0.44128	0.0168144	0.555973	0.0482496	0.348488	0.727474	NA
ATP5JP1	0.0256066	-0.000520046	-0.0665557	0.0256021	-0.0203126	0.983794	NA
ATP5LP2	0.860128	0.0454276	0.158529	0.131792	0.34469	0.730327	NA
ATP5LP3	13.0784	0.073686	0.0858155	0.101215	0.728012	0.466606	NA
ATP5LP4	0.0348904	-0.000167708	-0.0214719	0.0256021	-0.00655056	0.994773	NA
ATP5LP5	0.0114962	0.000419519	0.0536667	0.0256021	0.0163861	0.986926	NA
ATP5LP6	0.0107356	0.000419519	0.0536667	0.0256021	0.0163861	0.986926	NA
ATP6AP1L	15.3532	-0.00491745	-0.00745767	0.137749	-0.0356987	0.971523	NA
ATP6V0C	9.48831	0.119052	0.169669	0.132697	0.897176	0.369625	NA
ATP6V0CP1	0.141245	-0.00218204	-0.276943	0.0257061	-0.0848841	0.932354	NA
ATP6V0CP3	0.215062	-0.0113413	-0.246876	0.0608685	-0.186325	0.85219	NA
ATP6V0D2	2.48028	0.127113	0.235373	0.144822	0.87772	0.380096	NA
ATP6V0E1P1	1.38492	-0.0957283	-0.587271	0.104841	-0.913081	0.3612	NA
ATP6V0E1P2	0.286059	0.00345557	0.188933	0.0389587	0.0886982	0.929322	NA
ATP6V0E2-AS1	1.35268	0.0428552	3.3774	0.0418329	1.02444	0.305629	NA
ATP6V1B1	0.389493	-0.0318158	-0.919385	0.0501786	-0.63405	0.526048	NA
ATP6V1B1-AS1	0.194205	0.0175039	0.279105	0.0704904	0.248316	0.80389	NA
ATP6V1C2	6.1214	-0.142314	-0.418458	0.136864	-1.03982	0.298423	NA
ATP6V1E1P1	13.7529	-0.0247709	-0.0285448	0.0985659	-0.251313	0.801572	NA
ATP6V1G1P3	0.24644	0.0105714	0.594687	0.0384181	0.275166	0.783188	NA
ATP6V1G2	0.36194	0.0199545	1.12916	0.0387052	0.515551	0.606168	NA
ATP7B	1.52577	0.085753	2.24903	0.0672573	1.275	0.20231	NA
ATP8A2	0.032743	-0.00145961	-0.186778	0.0256021	-0.0570114	0.954536	NA
ATP8A2P2	1.10971	-0.170056	-1.80414	0.0802061	-2.12024	0.0339861	NA
ATP8A2P3	0.47909	0.0946282	0.804795	0.0931238	1.01616	0.309556	NA
ATP8B2	11.7014	0.217516	0.310729	0.1329	1.6367	0.101694	NA
ATP9A	0.392862	-0.104129	-1.57387	0.0665883	-1.56377	0.117873	NA
ATRNL1	0.0110182	0.000419519	0.0536667	0.0256021	0.0163861	0.986926	NA
ATXN2-AS	1.27015	-0.0665878	-0.86132	0.0743586	-0.895495	0.370523	NA
ATXN8OS	0.55511	0.27366	1.34841	0.1175	2.32902	0.019858	NA
AUNIP	15.3576	0.00700859	0.013596	0.1453	0.0482352	0.961529	NA
AURKAPS1	7.58741	0.190211	0.64199	0.134809	1.41097	0.158255	NA
AURKB	6.98689	-0.0136701	-0.0957234	0.101268	-0.134989	0.892621	NA
AURKC	3.54245	0.0411911	0.541264	0.0800255	0.514725	0.606746	NA
AUTS2	1.61466	0.080358	1.67129	0.0708679	1.13391	0.256831	NA
AVIL	10.0484	0.0151332	0.0606548	0.126029	0.120077	0.904422	NA
AVP	0.0124799	-0.000872383	-0.111639	0.0256021	-0.0340747	0.972818	NA
AVPR1A	8.52163	0.0584518	0.0800916	0.129005	0.453096	0.650479	NA
AVPR2	0.328912	0.0118325	0.44566	0.0468053	0.252802	0.800422	NA
AWAT2	0.0123298	-0.000872383	-0.111639	0.0256021	-0.0340747	0.972818	NA
AXDND1	2.33978	0.106384	0.558152	0.116899	0.910055	0.362794	NA
AXIN2	0.10353	0.00288588	0.369253	0.0256021	0.112721	0.910252	NA
AZIN1-AS1	9.3421	-0.0788806	-0.20375	0.141331	-0.558129	0.576757	NA
AZIN2	0.484355	0.00199484	0.10515	0.0369805	0.0539429	0.956981	NA
B3GALNT1	5.7308	0.0291318	0.157854	0.113687	0.256245	0.797762	NA
B3GALT1	7.46707	0.220502	0.292366	0.124844	1.76623	0.0773578	NA
B3GALT2	3.29354	0.00804193	0.117675	0.0738754	0.108858	0.913315	NA
B3GALT5	1.77603	-0.00189746	-0.00405342	0.145093	-0.0130776	0.989566	NA
B3GALT5-AS1	0.845853	0.251292	1.27319	0.120813	2.08002	0.0375241	NA
B3GAT1	0.601713	0.110257	1.18179	0.0866183	1.27291	0.203051	NA
B3GAT3P1	10.5863	-0.185386	-0.22727	0.112937	-1.6415	0.100694	NA
B3GNT3	0.12327	0.00464757	0.594672	0.0256021	0.181531	0.855951	NA
B3GNT4	3.91735	0.109022	0.33115	0.137562	0.792528	0.428053	NA
B3GNT6	10.3439	-0.170361	-0.206911	0.111022	-1.53448	0.124912	NA
B3GNT7	2.31672	-0.218745	-0.656711	0.135571	-1.6135	0.106636	NA
B3GNT9	3.48883	0.0331343	0.728769	0.0638979	0.518551	0.604074	NA
B3GNTL1P1	0.0384868	0.00112419	0.143834	0.0256021	0.0439103	0.964976	NA
B4GALNT3	4.24967	-0.115836	-1.18829	0.0817437	-1.41706	0.156465	NA
B4GALT2	0.428072	0.028338	1.58096	0.0377518	0.75064	0.45287	NA
B4GALT4-AS1	1.2557	0.0180234	0.171848	0.0902173	0.199777	0.841655	NA
B4GALT6	6.94469	-0.0445925	-0.427728	0.0868841	-0.513242	0.607782	NA
B9D1	3.07689	-0.136272	-0.72938	0.110383	-1.23453	0.217005	NA
BAALC	0.0782768	-0.00650977	-0.832974	0.0256021	-0.254267	0.799289	NA
BAALC-AS1	10.6096	0.0521344	0.0649361	0.115567	0.451119	0.651904	NA
BAALC-AS2	0.0135621	0.000419519	0.0536667	0.0256021	0.0163861	0.986926	NA
BAAT	0	0	0	0	0	1	NA
BACE2	15.5236	0.184474	0.229468	0.115205	1.60127	0.109317	NA
BACH1-AS1	12.0846	0.264334	0.320606	0.110167	2.39939	0.0164223	NA
BACH1-IT1	12.1325	0.253083	0.544916	0.145211	1.74287	0.0813565	NA
BACH1-IT2	4.14744	0.148894	0.799011	0.117216	1.27025	0.203995	NA
BACH1-IT3	2.51579	0.0065848	0.0543637	0.0953429	0.0690643	0.944938	NA
BACH2	0.948441	-0.0938205	-0.310232	0.132546	-0.707836	0.479047	NA
BAHCC1	14.5528	0.116576	0.294577	0.142637	0.817291	0.413762	NA
BAIAP2L1	14.6532	-0.0382781	-0.0774493	0.145359	-0.263335	0.792293	NA
BAIAP2L2	0.0107356	0.000419519	0.0536667	0.0256021	0.0163861	0.986926	NA
BAIAP3	0.121996	0.00710188	0.504515	0.0342514	0.207346	0.83574	NA
BAK1P2	0.00981952	0.000419519	0.0536667	0.0256021	0.0163861	0.986926	NA
BAMBI	2.27906	0.0272374	0.601966	0.0631635	0.43122	0.666309	NA
BANCR	0.0278488	0.000771857	0.0987504	0.0256021	0.0301482	0.975949	NA
BANF1P1	2.43369	-0.203567	-0.710008	0.129538	-1.57149	0.11607	NA
BANF1P2	2.44518	-0.299593	-0.874722	0.136302	-2.198	0.0279488	NA
BANF1P4	10.5593	-0.0497805	-0.0593383	0.106977	-0.465337	0.64169	NA
BANF1P5	0.0135814	0.000419519	0.0536667	0.0256021	0.0163861	0.986926	NA
BARX2	0.156126	0.0192886	0.474468	0.0574176	0.335935	0.73692	NA
BASP1P1	0.00800239	-0.000872383	-0.111639	0.0256021	-0.0340747	0.972818	NA
BBOF1	2.75734	0.0334436	0.470614	0.0771818	0.433309	0.66479	NA
BBOX1-AS1	5.97081	0.148166	0.198164	0.126033	1.17561	0.23975	NA
BBS1	0.365129	-0.0476393	-0.325621	0.102737	-0.463699	0.642863	NA
BBS12	16.6103	0.0264512	0.204031	0.0987113	0.267965	0.788726	NA
BCAM	0.183368	-0.000520039	-0.0665528	0.0256021	-0.0203124	0.983794	NA
BCAN	0.0930957	-0.0083889	-1.0779	0.0256021	-0.327665	0.743165	NA
BCAR1P2	0.0114962	0.000419519	0.0536667	0.0256021	0.0163861	0.986926	NA
BCAR3	2.91876	-0.0803694	-0.66983	0.0915809	-0.877578	0.380173	NA
BCAR4	0.113021	0.000239619	0.00859786	0.0478478	0.00500793	0.996004	NA
BCAS2P1	0.204566	0.0289238	0.534582	0.0657739	0.439747	0.660121	NA
BCDIN3D-AS1	10.3379	0.219877	0.429801	0.14526	1.51368	0.130106	NA
BCL11B	0.334769	0.0109827	1.45247	0.0256023	0.428972	0.667944	NA
BCL2L12P1	2.05761	-0.200844	-0.456915	0.143929	-1.39544	0.162883	NA
BCL2L15	0.95072	-0.0970301	-0.939415	0.0848254	-1.14388	0.252674	NA
BCL2L2-PABPN1	0.0961013	0.00359056	0.45942	0.0256021	0.140245	0.888467	NA
BCL6B	0.245331	0.00590396	0.218991	0.0470904	0.125375	0.900227	NA
BCL9L	14.4605	-0.128544	-0.299133	0.143675	-0.894685	0.370955	NA
BCL9P1	0.0114962	0.000419519	0.0536667	0.0256021	0.0163861	0.986926	NA
BCORP1	0.260909	-0.0657224	-0.613729	0.0903063	-0.727773	0.466753	NA
BCRP1	0.0949517	-0.00680708	-0.246878	0.0476082	-0.142981	0.886305	NA
BCRP2	3.41115	-0.103047	-0.335579	0.13324	-0.773395	0.439288	NA
BCRP3	4.25112	-0.118009	-0.227697	0.145313	-0.812101	0.416734	NA
BCRP4	0.282333	-0.0537371	-0.575389	0.0854666	-0.628749	0.529513	NA
BCRP6	0.279204	-0.0383786	-0.309694	0.0961604	-0.39911	0.689812	NA
BCRP7	0.0919222	0.000863933	0.0386524	0.0429766	0.0201024	0.983962	NA
BCRP8	0.0322067	0.00112419	0.143834	0.0256021	0.0439103	0.964976	NA
BDH2P1	6.68328	0.164345	0.262185	0.140398	1.17057	0.241772	NA
BDNF	0.204942	-0.000989818	-0.126663	0.0256021	-0.0386616	0.96916	NA
BDNF-AS	1.82173	-0.019836	-0.0528855	0.140706	-0.140975	0.88789	NA
BDP1P	0.033409	-0.000167708	-0.0214719	0.0256021	-0.00655056	0.994773	NA
BEAN1-AS1	0.589502	-0.0532119	-0.314668	0.107459	-0.495186	0.620469	NA
BEGAIN	2.65412	-0.0325153	-0.31688	0.0867762	-0.374703	0.707881	NA
BEND2	13.0662	0.183527	0.227975	0.114698	1.60009	0.109579	NA
BEND3P1	2.80477	0.142436	1.0665	0.104838	1.35863	0.174263	NA
BEND3P3	1.44942	0.0234297	0.270155	0.083254	0.281424	0.778385	NA
BEND4	0.321922	0.00922796	1.19553	0.0256021	0.360438	0.71852	NA
BEND5	0.87499	0.023879	1.34412	0.0419834	0.568773	0.56951	NA
BEND6	1.17158	0.0451809	0.44886	0.0895632	0.504458	0.61394	NA
BEND7	0.5642	-0.00916941	-0.492698	0.0367208	-0.249706	0.802815	NA
BEST2	0.132161	0.000419526	0.0536695	0.0256021	0.0163864	0.986926	NA
BEST3	2.3526	0.0418065	0.0827034	0.145356	0.287615	0.773642	NA
BEST4	1.40289	-0.0876569	-1.2063	0.0712705	-1.22992	0.218728	NA
BET1P1	1.39089	0.0908633	1.16795	0.0845078	1.07521	0.282282	NA
BEX1	5.38018	0.0284448	0.249597	0.0935718	0.303989	0.761136	NA
BEX2	2.75322	0.0926579	0.68783	0.102865	0.900772	0.36771	NA
BEX5	0.776109	-0.0106582	-0.737959	0.0329466	-0.3235	0.746317	NA
BFSP1	0.196493	0.00908823	0.489491	0.039247	0.231565	0.816876	NA
BGLAP	0.165998	-0.00870677	-0.472299	0.0391104	-0.22262	0.823831	NA
BGN	0.512113	-0.0157252	-0.0845837	0.114152	-0.137757	0.890433	NA
BHLHA15	0.0196129	-0.000520046	-0.0665557	0.0256021	-0.0203126	0.983794	NA
BHLHB9	11.0273	0.00907142	0.0209908	0.144046	0.0629757	0.949786	NA
BHLHB9P1	0.111523	0.00229866	0.294114	0.0256021	0.0897839	0.928459	NA
BHLHE41	0.0345453	-0.00275151	-0.352084	0.0256021	-0.107472	0.914414	NA
BHMT	0.0635647	0.00218121	0.279085	0.0256021	0.0851965	0.932105	NA
BICDL1	0.51278	0.0463347	0.918402	0.063861	0.725556	0.468111	NA
BICDL2	0.669887	-0.0500931	-0.247827	0.116141	-0.431311	0.666242	NA
BIK	15.306	0.0662485	0.240645	0.130692	0.506906	0.612221	NA
BIRC5	0.900682	0.0385801	1.51141	0.0536132	0.719599	0.471772	NA
BIRC6-AS1	0.507027	-0.000137083	-0.00698813	0.0508399	-0.00269637	0.997849	NA
BIRC6-AS2	4.40077	-0.082509	-0.270536	0.133156	-0.619641	0.535494	NA
BIRC7	0	0	0	0	0	1	NA
BLACE	1.04273	0.116419	0.931268	0.101288	1.14938	0.250398	NA
BLK	0.921625	0.0219534	2.82409	0.0302519	0.725686	0.468031	NA
BLZF2P	0.835419	0.0108326	0.196726	0.0670821	0.161483	0.871713	NA
BMP2	0.0337897	0.00112419	0.143834	0.0256021	0.0439103	0.964976	NA
BMP2KL	2.7574	-0.149264	-0.287795	0.145318	-1.02716	0.304347	NA
BMP3	8.63891	-0.067527	-0.0849212	0.11736	-0.575385	0.565031	NA
BMP4	0.438578	-0.00365028	-0.344937	0.0256129	-0.142517	0.886672	NA
BMP6	0.236905	-0.0137521	-1.64289	0.0264763	-0.519411	0.603474	NA
BMP8A	1.49762	-0.0322343	-0.124137	0.12713	-0.253554	0.79984	NA
BMPR1APS1	0.537857	0.0090852	0.0977327	0.0890419	0.102033	0.918731	NA
BMPR1APS2	0.51533	0.0205957	0.307929	0.0773118	0.266398	0.789933	NA
BMPR1B	0.766047	-0.0144101	-0.059961	0.123842	-0.116359	0.907368	NA
BMS1P10	5.17129	0.0966339	0.143981	0.136365	0.708641	0.478547	NA
BMS1P11	3.78678	-0.0239845	-0.0390284	0.141584	-0.169401	0.865481	NA
BMS1P12	1.97829	-0.067559	-0.129393	0.145249	-0.465127	0.641841	NA
BMS1P13	2.26031	-0.104356	-0.185707	0.144351	-0.722936	0.469719	NA
BMS1P14	0.230648	-0.00187599	-0.0815703	0.0435829	-0.0430442	0.965666	NA
BMS1P17	2.58077	0.212069	0.484944	0.144609	1.4665	0.142511	NA
BMS1P2	8.52957	-0.185689	-0.326863	0.144203	-1.28769	0.197853	NA
BMS1P20	2.95352	-0.00510465	-0.0109659	0.14504	-0.0351947	0.971924	NA
BMS1P21	3.54298	-0.0452591	-0.0748886	0.142185	-0.318312	0.750248	NA
BMS1P22	2.53912	0.16654	0.428124	0.142522	1.16852	0.242598	NA
BMS1P3	0.0397759	-0.00275151	-0.352084	0.0256021	-0.107472	0.914414	NA
BMS1P8	9.88276	0.0478377	0.0608258	0.119067	0.401771	0.687853	NA
BMS1P9	3.36986	-0.139903	-0.222385	0.140548	-0.995415	0.319534	NA
BMX	1.86196	0.0154661	0.746517	0.0440569	0.351049	0.725551	NA
BNC2	1.24064	-0.14058	-0.448075	0.133679	-1.05162	0.292972	NA
BNIP3P1	14.1721	0.205341	0.311352	0.137413	1.49434	0.135086	NA
BNIP3P10	0.121638	-0.00322129	-0.412194	0.0256021	-0.125821	0.899873	NA
BNIP3P11	0.887539	-0.0999556	-1.80816	0.0617293	-1.61926	0.105392	NA
BNIP3P13	0.019279	-0.000520046	-0.0665557	0.0256021	-0.0203126	0.983794	NA
BNIP3P15	0.0111266	0.000419519	0.0536667	0.0256021	0.0163861	0.986926	NA
BNIP3P16	0.110393	0.0052382	0.50451	0.029471	0.17774	0.858927	NA
BNIP3P17	0.0930758	-0.000824069	-0.0815781	0.0290752	-0.0283426	0.977389	NA
BNIP3P18	0.0971782	0.00254288	0.249035	0.0292284	0.0870003	0.930671	NA
BNIP3P19	0.08861	-5.02598e-05	-0.00644307	0.0256021	-0.00196311	0.998434	NA
BNIP3P22	0.0511084	-0.00239918	-0.307	0.0256021	-0.0937102	0.925339	NA
BNIP3P25	0.243286	-0.00287892	-0.156711	0.039044	-0.0737352	0.941221	NA
BNIP3P26	0.489519	0.0082561	0.804902	0.0303857	0.27171	0.785845	NA
BNIP3P27	0.485034	0.00624595	0.211909	0.0477145	0.130903	0.895852	NA
BNIP3P28	12.0669	0.167341	0.198709	0.105821	1.58135	0.113797	NA
BNIP3P29	0.0250406	-0.00181195	-0.231862	0.0256021	-0.0707735	0.943578	NA
BNIP3P37	9.77628	-0.0877548	-0.114545	0.12311	-0.712819	0.475958	NA
BNIP3P38	0	0	0	0	0	1	NA
BNIP3P39	0.00898891	0.000419519	0.0536667	0.0256021	0.0163861	0.986926	NA
BNIP3P4	0.0122219	0.000419519	0.0536667	0.0256021	0.0163861	0.986926	NA
BNIP3P40	0.0550085	0.00182887	0.234002	0.0256021	0.0714344	0.943052	NA
BNIP3P41	0.0102698	-0.000872383	-0.111639	0.0256021	-0.0340747	0.972818	NA
BNIP3P42	0.0732838	-0.0029864	-0.382139	0.0256021	-0.116647	0.90714	NA
BNIP3P5	0.29256	-0.0349748	-0.829397	0.059345	-0.589347	0.555628	NA
BNIP3P8	0.355937	0.0120449	1.44226	0.0268012	0.449415	0.653133	NA
BOC	0.868003	0.0202376	0.64777	0.0531422	0.380819	0.703337	NA
BOD1L2	0.483556	-0.0897094	-0.405289	0.118355	-0.757972	0.448468	NA
BOK	0.143056	0.00464757	0.594672	0.0256021	0.181531	0.855951	NA
BOK-AS1	0.0813034	-0.00450899	-0.33705	0.0334028	-0.134989	0.892621	NA
BOLA2	2.98331	-0.1441	-0.249783	0.143837	-1.00183	0.316426	NA
BOLA2P1	0.105682	0.00028756	0.00859864	0.052265	0.00550195	0.99561	NA
BOLA2P2	0.285703	0.0534694	0.399399	0.0990107	0.540036	0.589172	NA
BOLA2P3	1.17561	-0.0796776	-0.320415	0.12458	-0.639568	0.522454	NA
BOLA3-AS1	1.62154	0.0720865	1.19399	0.0756794	0.952525	0.340831	NA
BOLA3P3	1.5636	0.0396424	0.105852	0.141029	0.281094	0.778639	NA
BOLA3P4	0.0442839	0.00018463	0.0236118	0.0256021	0.00721151	0.994246	NA
BOLL	6.96199	0.202969	0.277122	0.128293	1.58207	0.113633	NA
BPIFB1	0.00821447	0.000419519	0.0536667	0.0256021	0.0163861	0.986926	NA
BPIFB3	0.0490976	0.00182887	0.234002	0.0256021	0.0714344	0.943052	NA
BPIFB9P	1.03633	-0.0501047	-1.04232	0.0586813	-0.853845	0.393191	NA
BRAFP1	2.96414	0.00140744	0.00341681	0.143123	0.00983378	0.992154	NA
BRCC3P1	12.0107	0.0482977	0.069387	0.133575	0.361577	0.717668	NA
BRD2-IT1	1.85071	0.083535	0.275066	0.134517	0.621	0.5346	NA
BRD7P4	6.48675	-0.0541824	-0.0844656	0.139451	-0.388542	0.697615	NA
BRD7P5	3.18502	-0.0227088	-0.0422916	0.144975	-0.156639	0.875529	NA
BRD9P2	6.59567	-0.0612135	-0.0836697	0.128951	-0.474703	0.634999	NA
BRDT	6.64092	0.102613	0.136129	0.124981	0.821029	0.41163	NA
BRI3BPP1	0.0392138	0.00147653	0.188918	0.0256021	0.0576724	0.95401	NA
BRI3P1	6.84967	0.155207	0.352559	0.144603	1.07333	0.283122	NA
BRINP2	0.0114962	0.000419519	0.0536667	0.0256021	0.0163861	0.986926	NA
BRIX1P1	0.750376	0.00286507	0.0199571	0.102196	0.0280351	0.977634	NA
BRSK1	8.35631	0.206354	0.264437	0.119981	1.71988	0.0854535	NA
BRSK2	0.567038	0.0462135	1.38816	0.0535516	0.862971	0.388153	NA
BRWD1-AS1	0.193351	-0.0107636	-0.38213	0.048104	-0.223756	0.822947	NA
BRWD1-AS2	8.81093	-0.0937185	-0.373191	0.124732	-0.751358	0.452437	NA
BRWD1-IT1	3.14635	0.132257	0.656432	0.11956	1.10619	0.268643	NA
BRWD1P2	0.0108462	0.000419519	0.0536667	0.0256021	0.0163861	0.986926	NA
BSN	0.190741	0.00864796	0.775015	0.0305403	0.283166	0.77705	NA
BSN-AS1	4.20868	-0.0166265	-0.024565	0.135992	-0.122261	0.902692	NA
BSN-AS2	16.4357	0.112263	0.13192	0.10332	1.08655	0.277234	NA
BSND	2.37465	-0.00554667	-0.00994827	0.144431	-0.0384036	0.969366	NA
BSPRY	0.575458	0.0284111	0.517929	0.0695163	0.408697	0.682762	NA
BTBD10P1	15.5311	-0.0675905	-0.0957191	0.132594	-0.509753	0.610224	NA
BTBD10P2	1.34985	0.0356942	0.369716	0.0878113	0.406487	0.684385	NA
BTBD17	0	0	0	0	0	1	NA
BTBD18	6.62679	-0.0322201	-0.215274	0.102751	-0.313574	0.753844	NA
BTBD19	8.16561	0.0816784	0.201459	0.143004	0.571162	0.56789	NA
BTBD6P1	0.519922	0.0380878	0.318173	0.0932259	0.408555	0.682867	NA
BTBD8	15.4022	-0.00250742	-0.0096096	0.127619	-0.0196477	0.984324	NA
BTBD9-AS1	0.688394	0.117038	0.849077	0.102581	1.14093	0.253898	NA
BTF3L4P1	13.5353	-0.0437552	-0.052614	0.108815	-0.402107	0.687606	NA
BTF3P10	13.1713	-0.11958	-0.136788	0.0965232	-1.23887	0.215394	NA
BTF3P11	0.045149	0.00018463	0.0236118	0.0256021	0.00721151	0.994246	NA
BTF3P12	5.95389	0.0421611	0.160869	0.128351	0.328483	0.742546	NA
BTF3P13	3.22317	0.0622132	0.102143	0.141757	0.438873	0.660753	NA
BTF3P14	0.0199483	-0.000520046	-0.0665557	0.0256021	-0.0203126	0.983794	NA
BTF3P2	0.207643	-0.00890823	-0.126652	0.0743476	-0.119819	0.904627	NA
BTF3P4	0.0943984	-0.00918612	-0.412187	0.0429178	-0.21404	0.830516	NA
BTF3P5	9.49323	-0.0458481	-0.0565978	0.114189	-0.401509	0.688045	NA
BTF3P6	0.133285	0.000198196	0.00859687	0.0436245	0.00454324	0.996375	NA
BTF3P7	4.76265	0.0386857	0.179936	0.12012	0.322059	0.747408	NA
BTF3P9	0.17441	0.00821601	0.113797	0.0752492	0.109184	0.913057	NA
BTG1P1	0.388684	0.0125179	1.48888	0.0268969	0.465402	0.641643	NA
BTLA	0.370483	0.0136039	0.992791	0.0344674	0.394688	0.693073	NA
BTN1A1	0.314037	0.00745357	0.279214	0.0468739	0.159013	0.873659	NA
BTNL10	0.300576	0.0126014	0.305715	0.0566304	0.222521	0.823909	NA
BTNL3	1.97067	0.0497781	1.04328	0.0671053	0.741791	0.458214	NA
BTNL8	5.20007	0.0966473	1.85445	0.0748498	1.29122	0.196629	NA
BTNL9	0.273817	0.0182808	0.143854	0.0968357	0.188782	0.850264	NA
BUB1	0.561538	0.00421333	0.708421	0.0256424	0.164311	0.869486	NA
BUB1B	0.112031	-0.007097	-0.908112	0.0256021	-0.277204	0.781623	NA
BUB3P1	0.186547	-0.024103	-0.382128	0.0706798	-0.341017	0.733091	NA
BUD13P1	0.0282661	0.00112419	0.143834	0.0256021	0.0439103	0.964976	NA
BUD31P2	0.0627078	0.00218121	0.279085	0.0256021	0.0851965	0.932105	NA
BX255923.3	3.79381	-0.00325448	-0.00507481	0.13945	-0.0233379	0.981381	NA
BX322557.10	9.08759	-0.034375	-0.0874882	0.141859	-0.242318	0.808534	NA
BX470102.3	16.2826	0.265404	0.457454	0.143146	1.85409	0.063727	NA
BX842568.2	2.67107	0.0117033	0.0221702	0.145169	0.0806186	0.935745	NA
BX842568.4	0.0419952	0.00147653	0.188918	0.0256021	0.0576724	0.95401	NA
BZW1P1	3.64184	0.181396	0.300951	0.14194	1.27797	0.201258	NA
C10orf10	3.89121	0.0350815	0.139627	0.126622	0.277057	0.781736	NA
C10orf111	15.8269	-0.00340926	-0.00695277	0.145343	-0.0234566	0.981286	NA
C10orf113	1.04231	0.0441341	1.62923	0.0532266	0.829174	0.407006	NA
C10orf126	3.71255	0.026359	0.0422126	0.140773	0.187245	0.851469	NA
C10orf2	11.9563	0.0195532	0.149189	0.0988731	0.197761	0.843232	NA
C10orf35	0.0214712	0.000771857	0.0987504	0.0256021	0.0301482	0.975949	NA
C10orf53	0.553332	-0.00814186	-0.0420078	0.114512	-0.0711005	0.943318	NA
C10orf55	0.155102	0.00441268	0.564617	0.0256021	0.172356	0.863157	NA
C10orf67	0.376464	0.0936012	0.628126	0.103866	0.901177	0.367494	NA
C10orf71	0.0536633	0.00252065	0.279088	0.0275053	0.0916423	0.926982	NA
C10orf91	3.9429	-0.100326	-0.506176	0.113778	-0.881772	0.3779	NA
C10orf95	2.45892	-0.021725	-0.060461	0.139394	-0.155854	0.876148	NA
C11orf16	0.392366	0.0345676	1.57746	0.0420694	0.82168	0.411259	NA
C11orf42	0.304042	0.00927396	0.113798	0.0795458	0.116586	0.907188	NA
C11orf44	4.74961	-0.145718	-0.212558	0.13518	-1.07795	0.281055	NA
C11orf45	11.8116	-0.0856034	-0.715524	0.0912174	-0.938455	0.348011	NA
C11orf65	9.07317	0.157642	0.479362	0.137795	1.14403	0.252611	NA
C11orf70	9.83141	0.256239	0.317406	0.114169	2.24438	0.0248077	NA
C11orf71	13.7364	0.164567	0.201345	0.112296	1.46547	0.142792	NA
C11orf84	1.71414	-0.0383872	-0.2274	0.107992	-0.355464	0.722242	NA
C11orf88	9.10946	0.0687	0.0865158	0.117457	0.584896	0.558618	NA
C11orf94	0.334719	0.00272749	0.143849	0.0396531	0.0687839	0.945162	NA
C11orf95	5.18324	0.0355245	0.477063	0.0787791	0.450938	0.652034	NA
C11orf96	0.605252	0.0231299	0.349763	0.0744666	0.310608	0.756099	NA
C11orf98	1.36479	0.171026	0.500565	0.139091	1.2296	0.218846	NA
C11orf98P1	0.0125203	-0.000872383	-0.111639	0.0256021	-0.0340747	0.972818	NA
C12orf42	0.0320862	0.00112419	0.143834	0.0256021	0.0439103	0.964976	NA
C12orf54	0.0504123	0.00147653	0.188918	0.0256021	0.0576724	0.95401	NA
C12orf56	0.0182823	0.000771857	0.0987504	0.0256021	0.0301482	0.975949	NA
C12orf60	3.52798	-0.0396897	-0.62322	0.0684877	-0.579515	0.562242	NA
C12orf71	0.069341	-0.00392597	-0.502361	0.0256021	-0.153346	0.878126	NA
C12orf74	0.00868571	0.000419519	0.0536667	0.0256021	0.0163861	0.986926	NA
C12orf75	10.7218	0.0359414	0.244254	0.104241	0.34479	0.730252	NA
C12orf80	0.164338	0.00570459	0.729923	0.0256021	0.222817	0.823678	NA
C14orf132	7.37216	0.0852755	0.10867	0.119432	0.714009	0.475222	NA
C14orf178	14.1666	0.16864	0.198017	0.103103	1.63564	0.101915	NA
C14orf37	13.2485	-0.0663045	-0.0837902	0.118223	-0.560843	0.574905	NA
C15orf32	0.00993497	-0.000872383	-0.111639	0.0256021	-0.0340747	0.972818	NA
C15orf41	11.3534	-0.0615094	-0.338356	0.11062	-0.55604	0.578183	NA
C15orf54	0.0503638	0.000536967	0.0686956	0.0256021	0.0209736	0.983267	NA
C15orf56	0.147249	0.00570459	0.729923	0.0256021	0.222817	0.823678	NA
C15orf59	9.34389	0.0115241	0.0141543	0.113046	0.101942	0.918802	NA
C15orf62	4.50893	-0.0612473	-0.47817	0.0949185	-0.645262	0.518758	NA
C15orf65	6.90704	0.0168303	0.105027	0.107158	0.157061	0.875196	NA
C16orf45	7.66156	-0.00578631	-0.0126811	0.144796	-0.0399618	0.968124	NA
C16orf46	2.68861	-0.036958	-0.202475	0.111167	-0.332454	0.739546	NA
C16orf47	1.64297	0.0202782	0.423471	0.0639251	0.317218	0.751078	NA
C16orf59	0.0216924	0.000771857	0.0987504	0.0256021	0.0301482	0.975949	NA
C16orf71	2.21685	0.00563945	0.0675314	0.0807622	0.0698279	0.944331	NA
C16orf89	1.73381	0.107561	0.26739	0.14291	0.75265	0.45166	NA
C16orf95	2.81282	0.0622301	0.220373	0.131568	0.472989	0.636221	NA
C16orf96	0.118739	0.00323822	0.414337	0.0256021	0.126483	0.89935	NA
C17orf100	7.17931	0.0995653	0.304929	0.137128	0.726078	0.467791	NA
C17orf102	0.476268	0.0989215	0.480033	0.117655	0.840773	0.400475	NA
C17orf107	9.97573	-0.433174	-1.15607	0.138932	-3.11789	0.00182148	NA
C17orf47	0.044278	-0.00110727	-0.141694	0.0256021	-0.0432493	0.965503	NA
C17orf50	0.0114962	0.000419519	0.0536667	0.0256021	0.0163861	0.986926	NA
C17orf53	5.01464	0.0656326	1.07397	0.0754062	0.870386	0.384089	NA
C17orf64	1.26759	-0.0445454	-0.918775	0.0592658	-0.75162	0.45228	NA
C17orf77	8.99559	0.153963	0.277114	0.144305	1.06693	0.286005	NA
C17orf78	0.0737722	-5.02598e-05	-0.00644307	0.0256021	-0.00196311	0.998434	NA
C17orf82	0.0887022	0.00323822	0.414337	0.0256021	0.126483	0.89935	NA
C17orf96	0.568008	0.0145341	0.677457	0.0438766	0.33125	0.740456	NA
C17orf98	0.563322	0.0580138	0.921013	0.0716595	0.809575	0.418184	NA
C17orf99	0.0935019	-0.0045132	-0.5775	0.0256021	-0.176282	0.860072	NA
C18orf65	2.43853	-0.423226	-2.12303	0.110597	-3.82676	0.000129841	NA
C19orf18	2.06754	-0.0637811	-0.684435	0.0814264	-0.783297	0.433453	NA
C19orf33	0.667873	0.0180017	0.121459	0.103566	0.173818	0.862008	NA
C19orf44	6.49503	0.0646509	0.232799	0.130955	0.493687	0.621527	NA
C19orf45	0.410175	-0.020865	-0.642139	0.0565321	-0.369082	0.712067	NA
C19orf57	0.0767774	0.00288588	0.369253	0.0256021	0.112721	0.910252	NA
C19orf67	0.450992	0.0187129	0.698963	0.0480082	0.389785	0.696696	NA
C19orf68	7.77228	0.100752	0.365665	0.131134	0.768308	0.442304	NA
C19orf71	4.94835	0.0255562	0.0656031	0.141905	0.180094	0.857079	NA
C19orf73	7.17669	-0.00363746	-0.0121408	0.133085	-0.0273319	0.978195	NA
C19orf81	0.181625	0.0105485	0.564631	0.0393665	0.267956	0.788733	NA
C19orf84	1.43288	0.0677664	2.2716	0.0598836	1.13164	0.257788	NA
C1DP1	12.3725	0.135461	0.199004	0.135254	1.00153	0.316572	NA
C1DP2	9.93797	0.13912	0.190118	0.128543	1.08229	0.279125	NA
C1DP3	0.0730245	-0.000109672	-0.00643355	0.0376514	-0.00291282	0.997676	NA
C1DP4	2.27725	0.227826	0.429757	0.144917	1.57211	0.115926	NA
C1DP5	5.3117	0.026582	0.108875	0.125368	0.212032	0.832082	NA
C1GALT1P1	0.0437971	-0.00239918	-0.307	0.0256021	-0.0937102	0.925339	NA
C1GALT1P2	0.0634745	-0.000657988	-0.0515202	0.032649	-0.0201534	0.983921	NA
C1QB	12.8334	0.0639891	0.633385	0.0911047	0.702369	0.482449	NA
C1QBPP2	16.8543	-0.105989	-0.119613	0.0923871	-1.14722	0.251289	NA
C1QC	4.21558	0.0498785	0.568062	0.0853496	0.584402	0.55895	NA
C1QL2	0.00981952	0.000419519	0.0536667	0.0256021	0.0163861	0.986926	NA
C1QL3	12.1712	0.0328491	0.132719	0.125993	0.260721	0.794307	NA
C1QTNF1	0.701796	0.145571	0.573513	0.128787	1.13032	0.258339	NA
C1QTNF2	2.63364	-0.0891502	-0.151152	0.143165	-0.622709	0.533476	NA
C1QTNF3	3.03921	-0.0289026	-0.287286	0.0860816	-0.335758	0.737053	NA
C1QTNF3-AMACR	0.446683	-0.0261576	-0.187991	0.0973771	-0.268622	0.788221	NA
C1QTNF4	0.940521	-0.00891142	-0.147471	0.0686792	-0.129754	0.896761	NA
C1QTNF7	2.6156	0.0646324	0.670252	0.089579	0.721513	0.470594	NA
C1QTNF9	0.555736	0.0083614	0.0489285	0.108543	0.077033	0.938597	NA
C1QTNF9-AS1	0.0113216	0.000419519	0.0536667	0.0256021	0.0163861	0.986926	NA
C1QTNF9B	0.0329799	0.00112419	0.143834	0.0256021	0.0439103	0.964976	NA
C1QTNF9B-AS1	0.539656	-0.0248067	-0.3309	0.0729998	-0.339819	0.733993	NA
C1R	3.72587	-0.0196996	-0.239633	0.0787557	-0.250136	0.802482	NA
C1S	2.1308	0.0430102	1.35597	0.0570261	0.754219	0.450718	NA
C1orf100	0.152799	0.00344891	0.188931	0.0389219	0.0886111	0.929391	NA
C1orf101	11.6365	-0.120346	-0.455859	0.12666	-0.95015	0.342036	NA
C1orf105	0.299992	0.00739142	0.143853	0.0641889	0.115151	0.908325	NA
C1orf106	5.76787	0.109313	0.169203	0.138796	0.78758	0.430942	NA
C1orf111	0.0758054	0.00253355	0.324169	0.0256021	0.0989586	0.921171	NA
C1orf116	0.081202	0.00288588	0.369253	0.0256021	0.112721	0.910252	NA
C1orf127	14.8892	-0.253838	-1.11739	0.118023	-2.15074	0.0314968	NA
C1orf140	14.753	-0.0254506	-0.0297626	0.102355	-0.248651	0.803631	NA
C1orf141	1.76771	0.286747	0.647916	0.144883	1.97917	0.047797	NA
C1orf143	5.95921	-0.0194494	-0.0264946	0.128485	-0.151375	0.87968	NA
C1orf145	0.562698	0.0488934	1.67058	0.0503571	0.970933	0.331582	NA
C1orf146	0.73521	0.0231538	0.267147	0.083416	0.27757	0.781343	NA
C1orf147	13.8345	0.151813	0.493114	0.135684	1.11887	0.263194	NA
C1orf158	13.5257	0.0693817	0.0792012	0.0957031	0.724968	0.468471	NA
C1orf167	0.324306	-0.0123456	-0.354007	0.0546161	-0.226042	0.821168	NA
C1orf186	4.594	0.080453	0.186467	0.144146	0.558136	0.576751	NA
C1orf189	0.251946	0.00207775	0.0536839	0.0560799	0.0370497	0.970445	NA
C1orf194	0.556313	0.0600564	1.79314	0.0539086	1.11404	0.265261	NA
C1orf195	0.350377	0.0132398	0.194645	0.0715093	0.185148	0.853113	NA
C1orf204	1.01694	-0.0192642	-0.298045	0.0702093	-0.274383	0.78379	NA
C1orf21	11.8482	0.0864695	0.528182	0.110287	0.784039	0.433017	NA
C1orf210	7.16025	0.0585144	0.0751135	0.120595	0.485213	0.627525	NA
C1orf220	7.48728	0.222688	0.332522	0.136471	1.63176	0.10273	NA
C1orf226	3.75672	-0.0300664	-0.670626	0.057793	-0.520242	0.602895	NA
C1orf229	4.67083	-0.179988	-0.259158	0.134186	-1.34133	0.179813	NA
C1orf50	8.10249	0.160542	0.324327	0.145372	1.10435	0.269442	NA
C1orf53	14.3462	-0.117079	-0.272642	0.143665	-0.81494	0.415107	NA
C1orf61	0.815508	-0.145119	-1.89446	0.0710617	-2.04216	0.0411358	NA
C1orf64	14.4599	0.0800532	0.0942933	0.10406	0.769298	0.441716	NA
C2-AS1	0.246411	0.0363007	0.549611	0.0722111	0.502703	0.615173	NA
C20orf144	0.287243	0.0249423	0.429386	0.068008	0.366755	0.713802	NA
C20orf166-AS1	8.50835	-0.0180343	-0.0224399	0.11544	-0.156223	0.875857	NA
C20orf181	0.0150338	0.000419519	0.0536667	0.0256021	0.0163861	0.986926	NA
C20orf202	0.296663	0.00993264	1.25683	0.0256021	0.387962	0.698044	NA
C20orf203	4.38256	0.179825	0.3767	0.145311	1.23752	0.215894	NA
C21orf140	0.797845	0.0223821	0.558914	0.0594128	0.376721	0.706381	NA
C21orf58	8.99946	0.154758	0.41204	0.141535	1.09342	0.274207	NA
C21orf62	0.0662533	-0.0016945	-0.216833	0.0256021	-0.066186	0.94723	NA
C21orf62-AS1	14.2243	-0.099351	-0.228507	0.143943	-0.69021	0.490062	NA
C21orf91-OT1	1.41359	-0.00397523	-0.0449254	0.082616	-0.048117	0.961623	NA
C22orf15	0.642146	-0.0238854	-0.574253	0.0552785	-0.432092	0.665674	NA
C22orf23	0.150715	-0.00023322	-0.0214647	0.0301464	-0.00773625	0.993827	NA
C22orf24	0.766565	0.0798498	1.44177	0.0708173	1.12755	0.259511	NA
C22orf42	2.847	0.054822	1.46777	0.0622421	0.880785	0.378434	NA
C2CD4A	6.11755	0.0907847	0.12443	0.129028	0.703605	0.481679	NA
C2CD4B	0.0213553	0.000771857	0.0987504	0.0256021	0.0301482	0.975949	NA
C2CD4D	0.104204	0.0039429	0.504504	0.0256021	0.154007	0.877604	NA
C2orf15	12.1275	-0.0145371	-0.0241006	0.142221	-0.102215	0.918586	NA
C2orf16	5.16692	0.0544687	1.56905	0.0606064	0.898729	0.368797	NA
C2orf27A	6.81567	0.0758126	0.272846	0.131194	0.577867	0.563354	NA
C2orf27AP3	0.0945797	0.00323822	0.414337	0.0256021	0.126483	0.89935	NA
C2orf27B	0.00879618	-0.000872383	-0.111639	0.0256021	-0.0340747	0.972818	NA
C2orf40	0.151117	-0.00318234	-0.141683	0.0430822	-0.0738667	0.941116	NA
C2orf48	2.84435	0.0890543	0.154421	0.143502	0.620577	0.534878	NA
C2orf50	8.41753	0.2552	0.330769	0.121607	2.09857	0.0358553	NA
C2orf54	0.136688	-0.000710759	-0.0214573	0.0520349	-0.0136593	0.989102	NA
C2orf61	0.311544	0.0105751	1.23974	0.0262702	0.402553	0.687277	NA
C2orf69P3	0.0575449	0.000536967	0.0686956	0.0256021	0.0209736	0.983267	NA
C2orf71	0.0116035	0.000419519	0.0536667	0.0256021	0.0163861	0.986926	NA
C2orf73	0	0	0	0	0	1	NA
C2orf74	2.9325	0.0188203	0.0394499	0.145215	0.129603	0.89688	NA
C2orf82	0.394092	-0.023565	-0.300885	0.0782296	-0.301229	0.76324	NA
C2orf83	12.4383	0.0188964	0.0221768	0.103153	0.183187	0.854651	NA
C2orf88	8.94793	0.0324905	0.32943	0.0883726	0.367654	0.713131	NA
C2orf91	14.6165	-0.0159963	-0.0194621	0.111293	-0.143731	0.885713	NA
C3orf20	0.310407	0.0144421	1.23558	0.0308162	0.468651	0.639319	NA
C3orf30	0.044608	0.00147653	0.188918	0.0256021	0.0576724	0.95401	NA
C3orf35	4.843	-0.032044	-0.243632	0.097048	-0.330187	0.741259	NA
C3orf49	1.0608	0.071321	0.42554	0.110785	0.64378	0.519718	NA
C3orf52	0.0604963	-0.000754935	-0.0966105	0.0256021	-0.0294873	0.976476	NA
C3orf67	0.152649	0.00312078	0.399311	0.0256021	0.121896	0.902982	NA
C3orf70	7.56085	0.063347	0.0937316	0.135921	0.466058	0.641174	NA
C3orf84	0.203046	0.000685292	0.0837279	0.0261941	0.0261621	0.979128	NA
C4A	5.3229	0.0625273	0.484942	0.100011	0.625206	0.531836	NA
C4A-AS1	0.187031	-0.0173215	-0.427213	0.0573449	-0.302058	0.762608	NA
C4B	5.42227	0.0768815	0.596789	0.100614	0.764126	0.444792	NA
C4B-AS1	0.257879	-0.0585091	-0.898399	0.071939	-0.813315	0.416038	NA
C4BPA	0.508925	0.0165628	1.10157	0.0337647	0.490535	0.623755	NA
C4BPAP2	0.0427816	0.00147653	0.188918	0.0256021	0.0576724	0.95401	NA
C4BPB	0.448351	0.00546111	0.649042	0.0270957	0.201549	0.840269	NA
C4orf17	0.0448634	0.00182887	0.234002	0.0256021	0.0714344	0.943052	NA
C4orf19	16.5133	-0.041091	-0.0660044	0.140997	-0.291431	0.770721	NA
C4orf26	13.2592	0.156237	0.185784	0.106125	1.4722	0.140966	NA
C4orf45	3.64076	-0.0730157	-0.432292	0.106935	-0.682803	0.494731	NA
C4orf47	0.0135814	0.000419519	0.0536667	0.0256021	0.0163861	0.986926	NA
C4orf50	0.0115151	-0.000872383	-0.111639	0.0256021	-0.0340747	0.972818	NA
C4orf51	0.00899043	0.000419519	0.0536667	0.0256021	0.0163861	0.986926	NA
C5orf17	16.8378	0.0684099	0.0963547	0.131785	0.519103	0.603689	NA
C5orf34	9.02702	-0.034203	-0.206598	0.107051	-0.319502	0.749346	NA
C5orf47	0	0	0	0	0	1	NA
C5orf52	0.0218636	-0.000520046	-0.0665557	0.0256021	-0.0203126	0.983794	NA
C5orf60	1.61387	-0.00576713	-0.0149003	0.141757	-0.0406832	0.967548	NA
C5orf63	6.54806	-0.342751	-1.0759	0.132964	-2.57777	0.00994402	NA
C5orf64	7.27547	-0.00950578	-0.0122975	0.121761	-0.078069	0.937773	NA
C5orf67	0.805311	-0.0453954	-0.980502	0.0575831	-0.788346	0.430495	NA
C6orf10	0.0681644	0.00218121	0.279085	0.0256021	0.0851965	0.932105	NA
C6orf132	12.1184	0.0958791	0.114105	0.106423	0.900923	0.367629	NA
C6orf15	0	0	0	0	0	1	NA
C6orf163	9.98197	0.147384	0.329365	0.144777	1.01801	0.308675	NA
C6orf201	0.563242	-0.0777011	-1.01711	0.0718226	-1.08185	0.27932	NA
C6orf222	0.075144	0.00124164	0.158863	0.0256021	0.0484977	0.96132	NA
C6orf223	0.327272	-0.0243832	-1.16858	0.0424353	-0.574596	0.565564	NA
C6orf229	0.830706	0.0203011	0.278275	0.0771767	0.263048	0.792514	NA
C6orf25	15.4257	0.385092	0.720864	0.144703	2.66125	0.00778512	NA
C6orf3	12.1222	-0.142583	-0.808657	0.107526	-1.32604	0.184828	NA
C6orf52	4.374	0.125657	0.917904	0.104918	1.19768	0.231043	NA
C6orf99	7.21946	-0.070817	-0.182742	0.141337	-0.501049	0.616337	NA
C7	4.93265	-0.173808	-0.254486	0.135697	-1.28086	0.200244	NA
C7orf25	4.85721	0.0519848	0.144701	0.139729	0.372039	0.709864	NA
C7orf33	0.230761	0.00991952	0.865183	0.0309525	0.320476	0.748608	NA
C7orf34	0.813983	0.0658612	2.23501	0.0554158	1.18849	0.234639	NA
C7orf57	0.154313	-0.0130928	-0.915419	0.034379	-0.380838	0.703323	NA
C7orf61	4.29325	-0.0220513	-0.109396	0.116236	-0.189711	0.849535	NA
C7orf62	0.00821447	0.000419519	0.0536667	0.0256021	0.0163861	0.986926	NA
C7orf65	6.33836	0.0915103	0.123115	0.126813	0.721615	0.470531	NA
C8B	0	0	0	0	0	1	NA
C8G	1.28136	0.00645318	0.112112	0.0682476	0.0945555	0.924668	NA
C8orf17	3.34229	0.00620241	0.012956	0.145233	0.0427065	0.965936	NA
C8orf22	0.0114962	0.000419519	0.0536667	0.0256021	0.0163861	0.986926	NA
C8orf34-AS1	2.24691	0.266316	0.567775	0.145286	1.83305	0.0667959	NA
C8orf37-AS1	2.19919	0.196824	1.09912	0.117066	1.68131	0.0927035	NA
C8orf44-SGK3	0.181711	-0.000958158	-0.0515157	0.0392826	-0.0243914	0.98054	NA
C8orf46	11.2723	0.005064	0.051109	0.0871249	0.0581235	0.95365	NA
C8orf49	5.57807	0.129448	0.182096	0.131525	0.984212	0.325011	NA
C8orf59P1	0.00821447	0.000419519	0.0536667	0.0256021	0.0163861	0.986926	NA
C8orf59P2	0.0246596	-0.00181195	-0.231862	0.0256021	-0.0707735	0.943578	NA
C8orf86	8.05838	0.14986	0.20336	0.127594	1.17451	0.240191	NA
C8orf88	0.0974212	0.00339796	0.24904	0.0337284	0.100745	0.919753	NA
C8orf89	0.273419	0.0124387	1.09394	0.0308725	0.402905	0.687018	NA
C9	0.125848	0.0039429	0.504504	0.0256021	0.154007	0.877604	NA
C9orf116	5.55784	-0.307597	-1.37432	0.116848	-2.63246	0.00847702	NA
C9orf129	5.96855	-0.0685414	-0.112766	0.142186	-0.482055	0.629767	NA
C9orf131	1.63504	0.042691	1.7091	0.0527003	0.810071	0.417899	NA
C9orf135	0	0	0	0	0	1	NA
C9orf135-AS1	0.0422069	0.00018463	0.0236118	0.0256021	0.00721151	0.994246	NA
C9orf147	0.549233	-0.0189941	-0.18132	0.0917144	-0.2071	0.835931	NA
C9orf152	0.0885983	-0.00648493	-0.291963	0.0428474	-0.151349	0.8797	NA
C9orf153	0.0509182	0.00218121	0.279085	0.0256021	0.0851965	0.932105	NA
C9orf163	0	0	0	0	0	1	NA
C9orf170	0.00947305	0.000419519	0.0536667	0.0256021	0.0163861	0.986926	NA
C9orf173-AS1	0.43066	0.00248616	0.0769847	0.0557754	0.0445745	0.964446	NA
C9orf24	1.20376	0.101746	1.52386	0.0807622	1.25983	0.207731	NA
C9orf40	15.283	0.0800682	0.203713	0.142288	0.562721	0.573625	NA
C9orf41-AS1	3.77321	0.140632	0.302368	0.14513	0.969005	0.332543	NA
C9orf43	3.11935	0.0600487	1.41362	0.0655801	0.915655	0.359848	NA
C9orf84	4.95668	-0.14937	-0.57114	0.125878	-1.18662	0.235376	NA
C9orf92	0.0114962	0.000419519	0.0536667	0.0256021	0.0163861	0.986926	NA
CA1	5.0585	0.0265206	1.02713	0.0501757	0.528556	0.597114	NA
CA11	12.0136	-0.0128492	-0.0255089	0.14537	-0.0883902	0.929567	NA
CA12	4.356	0.0177195	0.0273466	0.138721	0.127735	0.898358	NA
CA14	4.87679	0.0176889	0.101001	0.110983	0.159384	0.873366	NA
CA15P1	0.597359	0.11578	1.60479	0.0777913	1.48834	0.13666	NA
CA15P2	0.0922544	0.00338272	0.24904	0.0336537	0.100515	0.919935	NA
CA3	0.966163	0.0225069	0.982656	0.047042	0.478443	0.632335	NA
CA3-AS1	6.05823	0.135137	0.548425	0.127467	1.06017	0.289065	NA
CA6	10.055	0.256964	0.317214	0.113547	2.26306	0.0236321	NA
CA7	0.0258824	0.000771857	0.0987504	0.0256021	0.0301482	0.975949	NA
CA8	4.55077	0.0111773	0.318076	0.054823	0.20388	0.838447	NA
CABLES1	1.1061	0.0282817	0.902705	0.0544983	0.518946	0.603799	NA
CABLES2	15.7783	-0.0390985	-0.176075	0.120159	-0.325391	0.744885	NA
CABP1	2.76083	0.281476	0.719928	0.142965	1.96884	0.0489714	NA
CABP4	10.4183	0.0214969	0.0276358	0.120757	0.178018	0.858709	NA
CABP5	0.271368	0.00817095	1.04683	0.0256021	0.319152	0.749611	NA
CABP7	3.88658	-0.0461286	-0.115305	0.142216	-0.324357	0.745668	NA
CABYR	0.37611	0.0136002	0.351421	0.0571065	0.238156	0.81176	NA
CACHD1	0.788154	0.0194837	1.77617	0.0330534	0.58946	0.555553	NA
CACNA1A	6.90289	0.0671032	0.190313	0.139367	0.481484	0.630172	NA
CACNA1B	0.0430416	0.00147653	0.188918	0.0256021	0.0576724	0.95401	NA
CACNA1C	0.343758	-0.0741798	-1.35362	0.0574858	-1.2904	0.196911	NA
CACNA1C-AS1	0.0650879	-0.00427831	-0.547445	0.0256021	-0.167108	0.867285	NA
CACNA1C-AS2	1.92206	0.106364	1.27527	0.0879176	1.20981	0.22635	NA
CACNA1C-IT3	0.0837759	0.00288588	0.369253	0.0256021	0.112721	0.910252	NA
CACNA1D	5.47596	-0.183611	-1.51571	0.0895703	-2.04991	0.0403729	NA
CACNA1E	0.0972058	0.00359056	0.45942	0.0256021	0.140245	0.888467	NA
CACNA1F	10.0303	-0.0138433	-0.075797	0.111995	-0.123606	0.901628	NA
CACNA1G	0.0632398	-0.0029864	-0.382139	0.0256021	-0.116647	0.90714	NA
CACNA1G-AS1	0.0763676	-0.00650977	-0.832974	0.0256021	-0.254267	0.799289	NA
CACNA1H	0	0	0	0	0	1	NA
CACNA1I	0.0284001	0.00112419	0.143834	0.0256021	0.0439103	0.964976	NA
CACNA1S	0.0222994	-0.000520046	-0.0665557	0.0256021	-0.0203126	0.983794	NA
CACNA2D1	0	0	0	0	0	1	NA
CACNA2D2	0.976661	-0.0309791	-0.284603	0.0891507	-0.347491	0.728222	NA
CACNB2	14.4308	0.0631449	0.205304	0.134772	0.468531	0.639405	NA
CACNB3	14.3041	-0.0662252	-0.280209	0.12245	-0.540836	0.588621	NA
CACNG1	0.0504306	0.00182887	0.234002	0.0256021	0.0714344	0.943052	NA
CACNG3	0.0107743	0.000419519	0.0536667	0.0256021	0.0163861	0.986926	NA
CACNG4	0.103673	-0.00416086	-0.532416	0.0256021	-0.16252	0.870896	NA
CACTIN-AS1	0.211628	0.0101732	0.36927	0.0475883	0.213776	0.830722	NA
CACYBPP1	0.0787636	0.0015205	0.113788	0.0333827	0.0455476	0.963671	NA
CACYBPP3	0.104229	0.00429523	0.549588	0.0256021	0.167769	0.866765	NA
CADM1	2.99418	0.392082	1.46446	0.134463	2.9159	0.00354664	NA
CADM2	0.0967766	-0.00932847	-1.19843	0.0256021	-0.364364	0.715587	NA
CADM2-AS1	0.549492	0.00664353	0.0348528	0.117935	0.0563323	0.955077	NA
CADM2-AS2	2.4159	-0.0586944	-0.104901	0.144413	-0.406434	0.684423	NA
CADM3	0.0754202	0.00253355	0.324169	0.0256021	0.0989586	0.921171	NA
CADM4	5.14357	-0.0154363	-0.0892921	0.109582	-0.140865	0.887976	NA
CAGE1	2.33197	-0.0369761	-0.0792233	0.14504	-0.254938	0.798771	NA
CALB1	0.471698	-0.013455	-0.595453	0.0477578	-0.281733	0.778148	NA
CALCB	0.401501	-0.0215907	-0.890691	0.0422801	-0.510658	0.609591	NA
CALCR	0.636668	-0.0445266	-0.753947	0.064552	-0.689779	0.490333	NA
CALD1	0.761482	0.0184566	0.744867	0.0483991	0.381341	0.70295	NA
CALHM1	1.94781	0.00246113	0.0121245	0.116999	0.0210356	0.983217	NA
CALHM3	1.22322	0.0115852	0.922541	0.0350287	0.330735	0.740845	NA
CALM1P2	0.157814	-0.0249033	-0.517381	0.0622334	-0.40016	0.689039	NA
CALM2P1	0.0985414	-0.00684598	-0.246878	0.0477401	-0.143401	0.885974	NA
CALM2P4	0.178794	-0.00709613	-0.0965954	0.0758539	-0.0935499	0.925467	NA
CALML3-AS1	4.31631	0.298799	0.472098	0.139342	2.14436	0.0320039	NA
CALN1	12.106	-0.154675	-0.188823	0.112036	-1.38058	0.167408	NA
CALR3	0.044805	-0.00239918	-0.307	0.0256021	-0.0937102	0.925339	NA
CALR4P	0.026205	-0.000520046	-0.0665557	0.0256021	-0.0203126	0.983794	NA
CALY	0.0968949	-0.00486553	-0.622584	0.0256021	-0.190044	0.849274	NA
CAMK1G	0.0831334	0.00288588	0.369253	0.0256021	0.112721	0.910252	NA
CAMK2B	0.020619	-0.000520046	-0.0665557	0.0256021	-0.0203126	0.983794	NA
CAMK2N1	0.160107	0.00518286	0.474456	0.0302209	0.171499	0.863831	NA
CAMK4	15.0903	0.227845	0.2914	0.119589	1.90524	0.056749	NA
CAMKV	0.0472041	0.000536967	0.0686956	0.0256021	0.0209736	0.983267	NA
CAMSAP3	0.219548	0.00815875	1.00054	0.0261486	0.312015	0.755029	NA
CAMTA1-IT1	0.196417	0.0111097	0.489493	0.0433015	0.256567	0.797513	NA
CAND2	0.42892	0.00580689	0.163124	0.0484587	0.119832	0.904617	NA
CAP2	0.00920307	0.000419519	0.0536667	0.0256021	0.0163861	0.986926	NA
CAP2P1	1.15858	-0.0327718	-0.582601	0.0646923	-0.506579	0.61245	NA
CAPN11	0.0947738	0.00253355	0.324169	0.0256021	0.0989586	0.921171	NA
CAPN12	1.92638	0.0791004	0.790164	0.0915239	0.864259	0.387446	NA
CAPN14	0.0690338	-0.0016945	-0.216833	0.0256021	-0.066186	0.94723	NA
CAPN3	9.17762	-0.000437902	-0.00124237	0.138915	-0.00315231	0.997485	NA
CAPN5	13.3945	-0.0807081	-0.676916	0.0912597	-0.884378	0.376492	NA
CAPN6	0.0347429	0.00147653	0.188918	0.0256021	0.0576724	0.95401	NA
CAPN8	0.0223645	0.000771857	0.0987504	0.0256021	0.0301482	0.975949	NA
CAPN9	0	0	0	0	0	1	NA
CAPNS2	2.78292	-0.0583076	-0.615038	0.0825325	-0.706481	0.479889	NA
CAPS2	0.31415	0.0114656	1.03381	0.0304999	0.375923	0.706974	NA
CARD10	0.0839027	0.00253355	0.324169	0.0256021	0.0989586	0.921171	NA
CARD11	1.04496	0.00237837	0.107066	0.0432475	0.0549944	0.956143	NA
CARD14	11.2437	-0.000311606	-0.000561453	0.144485	-0.00215667	0.998279	NA
CARD17	10.0465	0.299436	1.17488	0.131343	2.2798	0.0226194	NA
CARMIL2	0.592502	0.0250657	0.833673	0.0529135	0.47371	0.635707	NA
CARMIL3	4.23602	0.165649	1.07191	0.110906	1.49359	0.135282	NA
CARNS1	1.17822	0.0168867	0.321304	0.0663342	0.25457	0.799055	NA
CARS-AS1	0.845822	0.0539172	0.447954	0.0972312	0.554526	0.579219	NA
CASC1	3.2897	-0.0924388	-0.487197	0.11209	-0.824684	0.409551	NA
CASC10	4.59336	0.157083	0.23902	0.137664	1.14106	0.253845	NA
CASC11	1.4437	-0.0318266	-0.198147	0.105973	-0.300328	0.763927	NA
CASC18	0.0114962	0.000419519	0.0536667	0.0256021	0.0163861	0.986926	NA
CASC2	1.18328	0.203712	0.900938	0.125801	1.61933	0.105377	NA
CASC20	0.419784	-0.0185767	-0.0989103	0.113692	-0.163395	0.870208	NA
CASC21	0.0129979	-0.000872383	-0.111639	0.0256021	-0.0340747	0.972818	NA
CASC23	0.0662932	-0.00463064	-0.592529	0.0256021	-0.18087	0.85647	NA
CASC6	3.26106	0.0980523	0.163247	0.142255	0.68927	0.490653	NA
CASC8	16.6845	-0.078388	-1.37698	0.0630458	-1.24335	0.213739	NA
CASC9	0.224066	0.0142827	0.128826	0.0912845	0.156463	0.875668	NA
CASK-AS1	0.0409624	0.00112419	0.143834	0.0256021	0.0439103	0.964976	NA
CASKIN1	0.0375609	-0.00275151	-0.352084	0.0256021	-0.107472	0.914414	NA
CASKIN2	3.62205	0.00313711	0.0118295	0.128328	0.024446	0.980497	NA
CASP14	6.08169	-0.0547961	-0.0725429	0.124909	-0.438688	0.660888	NA
CASP1P1	0.0422826	0.00147653	0.188918	0.0256021	0.0576724	0.95401	NA
CASP1P2	0.446053	0.0807662	0.703715	0.0923245	0.874808	0.381678	NA
CASP3P1	0.159292	-0.00120555	-0.0214557	0.066956	-0.0180052	0.985635	NA
CASQ1	9.61763	-0.178804	-0.326044	0.144837	-1.23452	0.217011	NA
CASQ2	0.0344172	-0.000167708	-0.0214719	0.0256021	-0.00655056	0.994773	NA
CASR	0.179713	0.000302085	0.0386435	0.0256021	0.0117992	0.990586	NA
CASZ1	10.3741	-0.0793682	-0.299266	0.127335	-0.623302	0.533086	NA
CATIP-AS2	5.69358	0.0156143	0.0339119	0.144935	0.107733	0.914207	NA
CATSPER3	6.66817	0.099166	0.920805	0.0953295	1.04024	0.298226	NA
CATSPERD	0.512899	0.035854	0.910504	0.058243	0.615594	0.538162	NA
CAV2	9.38785	0.249024	0.318944	0.119799	2.07869	0.0376461	NA
CBARP	0.0218806	-0.00181195	-0.231862	0.0256021	-0.0707735	0.943578	NA
CBLC	0.00821447	0.000419519	0.0536667	0.0256021	0.0163861	0.986926	NA
CBLN3	10.134	-0.185544	-0.852917	0.116811	-1.5884	0.112195	NA
CBR3	1.69779	0.0843123	0.833918	0.092398	0.912491	0.36151	NA
CBS	0.497969	0.0146845	0.562834	0.0472247	0.31095	0.755839	NA
CBSL	0.438546	0.0222829	0.692903	0.0513865	0.433633	0.664555	NA
CBX1P1	2.50069	-0.18784	-0.362864	0.145343	-1.29239	0.196221	NA
CBX1P2	0.655339	-0.159845	-0.599099	0.126765	-1.26095	0.207325	NA
CBX1P4	0.45348	-0.0668989	-0.451932	0.103557	-0.646012	0.518272	NA
CBX2	2.3296	-0.00247101	-0.0337245	0.0755895	-0.0326899	0.973922	NA
CBX3P1	9.84403	0.086271	0.10675	0.114313	0.754689	0.450435	NA
CBX3P2	13.1204	-0.0998306	-0.443802	0.119712	-0.833927	0.404322	NA
CBX3P3	3.60392	0.0470886	0.371188	0.0987491	0.476851	0.633468	NA
CBX3P4	0.152421	-0.000310288	-0.021462	0.0347099	-0.00893946	0.992867	NA
CBX3P5	0.2737	-0.0279292	-0.753566	0.0558529	-0.500049	0.61704	NA
CBX3P7	0.011105	0.000419519	0.0536667	0.0256021	0.0163861	0.986926	NA
CBX5P1	3.91905	-0.0738053	-0.340761	0.118417	-0.623268	0.533108	NA
CBY3	0.817221	0.0122512	0.24241	0.0646072	0.189625	0.849603	NA
CC2D2B	16.7264	-0.0102693	-0.0279417	0.140151	-0.0732735	0.941589	NA
CCAT1	3.4932	0.00584291	0.00956124	0.141652	0.0412484	0.967098	NA
CCAT2	0.809361	-0.0105713	-0.625011	0.0358778	-0.294648	0.768263	NA
CCDC102A	0.219406	0.0058616	0.69987	0.0264959	0.221226	0.824916	NA
CCDC102B	0.681864	-0.0124424	-0.719764	0.036575	-0.34019	0.733714	NA
CCDC113	13.9533	0.130641	0.162366	0.11505	1.13551	0.256161	NA
CCDC114	4.02461	-0.0902359	-0.153113	0.143179	-0.630231	0.528544	NA
CCDC116	0.83047	0.0118316	0.535342	0.0446616	0.264917	0.791073	NA
CCDC121	16.1242	0.02984	0.218898	0.100881	0.295793	0.767388	NA
CCDC129	0.0833371	-0.00641871	-0.291963	0.042633	-0.150557	0.880325	NA
CCDC13-AS1	13.0403	0.00446326	0.0155708	0.131498	0.0339417	0.972924	NA
CCDC136	9.28843	-0.033035	-0.18604	0.110213	-0.299738	0.764377	NA
CCDC140	0.654311	0.00757546	0.478919	0.0396583	0.191018	0.848511	NA
CCDC141	2.76241	0.14007	0.305802	0.145008	0.965948	0.33407	NA
CCDC144NL	13.5882	0.0668147	0.117419	0.143877	0.464388	0.64237	NA
CCDC144NL-AS1	2.85135	-0.156827	-0.286016	0.144798	-1.08307	0.278775	NA
CCDC148	0.175675	-0.0014596	-0.186775	0.0256021	-0.0570111	0.954536	NA
CCDC150	0.837779	0.0240814	0.986376	0.0474093	0.507947	0.61149	NA
CCDC150P1	1.43917	-0.0120608	-0.257946	0.0603438	-0.199869	0.841583	NA
CCDC152	5.60127	-0.00480118	-0.0256286	0.113379	-0.0423464	0.966223	NA
CCDC154	4.94214	-0.0496584	-0.171507	0.131383	-0.377965	0.705456	NA
CCDC155	0.0129979	-0.000872383	-0.111639	0.0256021	-0.0340747	0.972818	NA
CCDC158	0.130946	0.00265099	0.339198	0.0256021	0.103546	0.91753	NA
CCDC160	0.153662	0.0307252	0.47447	0.0715511	0.429416	0.667621	NA
CCDC162P	5.29878	0.0408911	0.545457	0.0794169	0.514891	0.606629	NA
CCDC163P	13.712	-0.0902668	-0.194537	0.144913	-0.622905	0.533347	NA
CCDC168	0.993397	0.0187213	1.50846	0.0383828	0.487752	0.625726	NA
CCDC17	10.5169	-0.0560466	-0.266505	0.11736	-0.477562	0.632962	NA
CCDC173	1.28843	-0.16646	-0.931212	0.107657	-1.5462	0.122055	NA
CCDC175	0.686397	-0.15188	-1.64839	0.0783686	-1.93802	0.0526207	NA
CCDC181	1.69397	0.0166568	0.107177	0.105879	0.15732	0.874993	NA
CCDC183	0.827242	0.104883	0.723614	0.105421	0.994902	0.319784	NA
CCDC183-AS1	2.56746	-0.082144	-0.525525	0.103024	-0.797329	0.42526	NA
CCDC184	1.5615	0.0365135	1.35125	0.0528188	0.691297	0.489379	NA
CCDC188	0.279166	0.0160391	1.13695	0.0340852	0.470557	0.637957	NA
CCDC189	7.5757	-0.210991	-0.368502	0.144102	-1.46417	0.143147	NA
CCDC190	0.0312074	0.00112419	0.143834	0.0256021	0.0439103	0.964976	NA
CCDC192	0.0664419	0.00147653	0.188918	0.0256021	0.0576724	0.95401	NA
CCDC24	16.0158	0.142306	0.371238	0.141972	1.00235	0.316173	NA
CCDC26	0.771807	0.0273754	2.56967	0.0336916	0.81253	0.416488	NA
CCDC3	0.0657157	0.00288588	0.369253	0.0256021	0.112721	0.910252	NA
CCDC34	2.67893	-0.0210046	-0.326451	0.069986	-0.300125	0.764082	NA
CCDC38	2.8502	0.043786	0.120456	0.140071	0.312598	0.754586	NA
CCDC39	10.6595	0.0381756	0.094488	0.142812	0.267314	0.789227	NA
CCDC40	5.81693	0.0273918	0.0581002	0.145146	0.188719	0.850313	NA
CCDC42	0.289881	-0.000520032	-0.06655	0.0256021	-0.0203121	0.983794	NA
CCDC54	0.141449	-0.000872377	-0.111637	0.0256021	-0.0340744	0.972818	NA
CCDC58P1	0.278043	0.00295365	0.0236298	0.096153	0.0307183	0.975494	NA
CCDC58P3	1.13697	-0.0282272	-0.0809801	0.138498	-0.20381	0.838502	NA
CCDC58P5	0.844857	0.110092	1.56662	0.0808483	1.36171	0.173288	NA
CCDC60	0.0121821	0.000419519	0.0536667	0.0256021	0.0163861	0.986926	NA
CCDC62	12.4978	0.148819	0.213295	0.133253	1.11682	0.264071	NA
CCDC63	0.206906	-0.00117905	-0.0815729	0.0347021	-0.0339764	0.972896	NA
CCDC65	6.05789	0.074964	0.338137	0.122217	0.613367	0.539634	NA
CCDC67	1.67885	-0.000379277	-0.00201265	0.113502	-0.0033416	0.997334	NA
CCDC68	1.66474	0.00199636	0.0686195	0.0491325	0.0406321	0.967589	NA
CCDC71	12.3136	-0.00236316	-0.00940718	0.126035	-0.01875	0.985041	NA
CCDC73	4.70717	0.0565218	0.281085	0.117897	0.479416	0.631643	NA
CCDC74A	0.239964	-0.000307203	-0.0364942	0.026566	-0.0115637	0.990774	NA
CCDC74B	0.243291	0.00757766	0.669821	0.0307486	0.246439	0.805342	NA
CCDC74BP1	0.0300676	0.000771857	0.0987504	0.0256021	0.0301482	0.975949	NA
CCDC75P1	0.538804	-0.250974	-1.16343	0.114678	-2.18852	0.028632	NA
CCDC78	0.460678	-0.034907	-1.24531	0.0484915	-0.719859	0.471612	NA
CCDC8	7.08786	0.1011	0.138112	0.128518	0.786657	0.431483	NA
CCDC81	1.08133	-0.000847034	-0.0287727	0.0490962	-0.0172525	0.986235	NA
CCDC83	0.466805	0.0571297	0.903273	0.0718757	0.794839	0.426707	NA
CCDC96	10.5857	-0.0236907	-0.107899	0.11992	-0.197555	0.843393	NA
CCER2	1.15962	0.0497422	0.887307	0.0711834	0.69879	0.484683	NA
CCK	0.0575755	-0.00463064	-0.592529	0.0256021	-0.18087	0.85647	NA
CCL1	1.72794	0.0285778	0.675028	0.0616117	0.463838	0.642764	NA
CCL13	0.975844	0.0329293	1.81098	0.0447913	0.73517	0.462236	NA
CCL15	0.073709	-0.000109863	-0.00643353	0.0376836	-0.0029154	0.997674	NA
CCL16	4.44766	-0.152712	-0.23901	0.139829	-1.09213	0.274776	NA
CCL17	0.0179778	0.000771857	0.0987504	0.0256021	0.0301482	0.975949	NA
CCL18	0.0955942	0.00323822	0.414337	0.0256021	0.126483	0.89935	NA
CCL19	0.0181545	-0.00181195	-0.231862	0.0256021	-0.0707735	0.943578	NA
CCL20	0.790464	-0.0378701	-1.14909	0.0484766	-0.781203	0.434683	NA
CCL23	2.14868	0.136161	2.02731	0.0848407	1.60491	0.108514	NA
CCL24	0.369225	-0.00211177	-0.129531	0.0381887	-0.0552984	0.955901	NA
CCL26	0.218519	0.00288589	0.369256	0.0256021	0.112721	0.910252	NA
CCL7	2.54519	0.0557176	3.28471	0.0500819	1.11253	0.265911	NA
CCM2L	0.0948313	0.00288588	0.369253	0.0256021	0.112721	0.910252	NA
CCNA1	0.523739	0.0212751	2.00925	0.0302114	0.704208	0.481303	NA
CCNA2	9.77342	-0.0975097	-0.486446	0.114453	-0.851966	0.394233	NA
CCNB1IP1P1	1.61448	0.0713081	1.51523	0.0694091	1.02736	0.304252	NA
CCNB1IP1P3	0.0871125	-0.000113318	-0.00643329	0.0382612	-0.00296168	0.997637	NA
CCNB2	7.47036	0.0151398	0.100641	0.104434	0.14497	0.884735	NA
CCNB2P1	0.0379604	0.00112419	0.143834	0.0256021	0.0439103	0.964976	NA
CCNB3	0.291525	0.0095803	1.25023	0.0256021	0.3742	0.708256	NA
CCNB3P1	3.99605	0.20039	0.307185	0.138006	1.45204	0.146492	NA
CCND1	0.851319	0.0390489	2.71093	0.0400077	0.976034	0.329048	NA
CCND2-AS1	0.58697	-0.0713724	-1.99444	0.0487277	-1.46472	0.142997	NA
CCND2-AS2	0.0328453	0.00112419	0.143834	0.0256021	0.0439103	0.964976	NA
CCND3P1	0.232838	0.00578532	0.264074	0.0425598	0.135934	0.891873	NA
CCNE1	1.14776	0.0412236	1.42577	0.0544968	0.75644	0.449385	NA
CCNE2	2.95988	0.0611089	0.507649	0.097526	0.626591	0.530927	NA
CCNG1P1	0.0642032	0.00253355	0.324169	0.0256021	0.0989586	0.921171	NA
CCNI2	0.070639	-0.000402597	-0.0515268	0.0256021	-0.0157252	0.987454	NA
CCNJL	1.7496	-0.064217	-0.246104	0.12694	-0.505884	0.612938	NA
CCNJP1	0.7565	0.0867544	0.382069	0.123814	0.700683	0.483501	NA
CCNL2P1	0.380615	-0.0132418	-0.300862	0.0613349	-0.215893	0.829071	NA
CCNT2-AS1	3.4401	0.163997	1.06578	0.110707	1.48135	0.138512	NA
CCNYL2	0.898631	0.101798	0.411568	0.127599	0.797798	0.424988	NA
CCR10	2.52032	0.03351	0.123331	0.129817	0.258133	0.796305	NA
CCR12P	0.211266	-0.0107378	-1.46978	0.0256021	-0.419412	0.674915	NA
CCR3	6.94023	-0.00826344	-0.136194	0.0687963	-0.120115	0.904392	NA
CCR6	0.0320862	0.00112419	0.143834	0.0256021	0.0439103	0.964976	NA
CCR7	6.63905	0.0749946	2.32845	0.0628275	1.19366	0.232612	NA
CCR8	0.011105	0.000419519	0.0536667	0.0256021	0.0163861	0.986926	NA
CCR9	0.316305	0.00748772	0.23402	0.0511678	0.146337	0.883656	NA
CCSER1	6.15809	-0.0786203	-0.45493	0.10788	-0.728778	0.466138	NA
CCT4P2	0.0106954	0.000419519	0.0536667	0.0256021	0.0163861	0.986926	NA
CCT5P2	13.4164	0.0224672	0.0265305	0.104709	0.214569	0.830104	NA
CCT6P2	3.75498	0.0309049	0.0550246	0.144258	0.214233	0.830365	NA
CCT6P4	0.0254989	0.000771857	0.0987504	0.0256021	0.0301482	0.975949	NA
CCT7P1	0.102549	-0.00452689	-0.201795	0.0430559	-0.10514	0.916265	NA
CCT7P2	0.0282008	0.000771857	0.0987504	0.0256021	0.0301482	0.975949	NA
CCT8L1P	0.0699802	0.00253355	0.324169	0.0256021	0.0989586	0.921171	NA
CCT8L2	0.0595586	0.00218121	0.279085	0.0256021	0.0851965	0.932105	NA
CD160	5.96175	-0.0266704	-0.0680789	0.141799	-0.188086	0.850809	NA
CD163L1	8.49044	0.153576	1.73781	0.0929515	1.65222	0.0984906	NA
CD164L2	0.130137	0.0039429	0.504504	0.0256021	0.154007	0.877604	NA
CD177	0.166237	0.00464757	0.594672	0.0256021	0.181531	0.855951	NA
CD177P1	0.0939882	-0.000989825	-0.126665	0.0256021	-0.0386619	0.96916	NA
CD19	4.02082	0.00436968	0.0792581	0.0667521	0.0654614	0.947807	NA
CD200	0	0	0	0	0	1	NA
CD200R1L	2.15109	0.057962	0.330628	0.11206	0.517242	0.604987	NA
CD207	0.318964	0.00135099	0.158988	0.0266962	0.0506061	0.959639	NA
CD22	3.87141	0.0577782	0.968128	0.0739619	0.781189	0.434691	NA
CD24	11.8623	0.185077	0.253965	0.128931	1.43547	0.151154	NA
CD247	4.43936	0.022664	0.43179	0.0668618	0.338968	0.734634	NA
CD248	0.0647834	0.00218121	0.279085	0.0256021	0.0851965	0.932105	NA
CD27	0.838743	0.0108951	0.216725	0.0647665	0.168222	0.866409	NA
CD274	8.91605	0.0107216	0.167736	0.071878	0.149164	0.881424	NA
CD276	11.8607	-0.122408	-0.192318	0.14006	-0.873969	0.382135	NA
CD28	3.80201	0.294835	0.751512	0.143092	2.06046	0.0393543	NA
CD300LD	7.52477	0.0934507	0.519171	0.114325	0.817411	0.413694	NA
CD300LG	10.9345	-0.0913345	-0.112447	0.113684	-0.803406	0.42174	NA
CD320	10.6668	0.0303957	0.142299	0.119749	0.253829	0.799628	NA
CD3D	2.78012	0.0186503	0.304082	0.071298	0.261583	0.793643	NA
CD3E	2.1178	0.0401929	1.10568	0.0594981	0.675533	0.499337	NA
CD40LG	1.67231	0.244616	0.814887	0.135851	1.80061	0.0717638	NA
CD5	3.91756	0.0226598	0.223388	0.0889021	0.254885	0.798812	NA
CD6	2.3201	0.0239212	0.938993	0.0495363	0.482901	0.629166	NA
CD7	7.37538	0.172938	0.444675	0.142436	1.21415	0.224692	NA
CD70	0.186441	0.00640926	0.82009	0.0256021	0.250341	0.802323	NA
CD79A	2.80406	-0.0250239	-0.388936	0.0697072	-0.358986	0.719606	NA
CD80	2.41526	-0.0571892	-1.086	0.0613221	-0.932603	0.351025	NA
CD81-AS1	0.821624	-0.00152248	-0.055337	0.0474281	-0.0321009	0.974392	NA
CD8A	2.86187	0.114751	0.581072	0.11873	0.966482	0.333803	NA
CD8B	1.63534	-0.0302065	-0.827835	0.0519295	-0.581682	0.560781	NA
CD8BP	0.279163	0.0128638	0.474467	0.0472196	0.272424	0.785296	NA
CD96	10.433	0.0645827	0.113132	0.143818	0.449057	0.653391	NA
CDC14B	0.267097	0.00833377	0.309159	0.0470875	0.176985	0.85952	NA
CDC14C	0.0275585	-0.00275151	-0.352084	0.0256021	-0.107472	0.914414	NA
CDC20	0.658431	0.0298361	1.8769	0.0400816	0.744385	0.456644	NA
CDC20B	0.422073	-0.0149004	-0.33005	0.0633247	-0.235301	0.813975	NA
CDC20P1	0.0529723	0.00147653	0.188918	0.0256021	0.0576724	0.95401	NA
CDC25A	0.641418	0.0171988	2.30212	0.02684	0.640789	0.52166	NA
CDC25C	0.52237	-0.191899	-1.12721	0.103019	-1.86276	0.0624962	NA
CDC27P1	3.37124	0.0739328	0.165599	0.144688	0.510981	0.609365	NA
CDC27P2	6.17799	0.0900052	0.129932	0.133973	0.671816	0.501701	NA
CDC27P3	15.9505	0.00466894	0.00563644	0.109648	0.0425811	0.966035	NA
CDC37L1-AS1	5.51808	-0.0290426	-0.0630549	0.144855	-0.200494	0.841094	NA
CDC37P1	0.280541	-0.00819814	-0.446585	0.0392172	-0.209044	0.834414	NA
CDC42-IT1	12.5933	0.0315815	0.0421592	0.125938	0.250771	0.801991	NA
CDC42BPG	0.0554018	0.00182887	0.234002	0.0256021	0.0714344	0.943052	NA
CDC42EP3P1	6.21428	0.0759509	0.105977	0.130913	0.580165	0.561803	NA
CDC42EP5	0.046159	0.00112419	0.143834	0.0256021	0.0439103	0.964976	NA
CDC42P2	0.203478	0.0189911	0.699886	0.0472387	0.402024	0.687666	NA
CDC42P3	9.68271	-0.0310582	-0.0392779	0.118251	-0.262645	0.792824	NA
CDC42P4	0.680538	0.000389649	0.0297198	0.0331072	0.0117693	0.99061	NA
CDC45	0.0213908	0.000771857	0.0987504	0.0256021	0.0301482	0.975949	NA
CDC6	6.15841	0.0138289	0.0252569	0.144679	0.0955838	0.923851	NA
CDCA2	0.34348	0.0119398	1.47968	0.0256031	0.466343	0.64097	NA
CDCA3	5.89798	-0.0344414	-0.369016	0.0828946	-0.415484	0.677787	NA
CDCA4P1	0.269912	-0.00128046	-0.11163	0.0309606	-0.0413578	0.967011	NA
CDCA4P2	0.0106954	0.000419519	0.0536667	0.0256021	0.0163861	0.986926	NA
CDCA4P4	2.6234	-0.0698141	-0.454956	0.10286	-0.678731	0.497308	NA
CDCA5	1.61641	-0.00927819	-0.246757	0.0544281	-0.170467	0.864643	NA
CDCA8	8.42666	-0.0181597	-0.209984	0.0807321	-0.224938	0.822027	NA
CDH1	4.33534	0.06117	0.106183	0.14356	0.426093	0.67004	NA
CDH10	0.0222529	0.000771857	0.0987504	0.0256021	0.0301482	0.975949	NA
CDH11	0.011105	0.000419519	0.0536667	0.0256021	0.0163861	0.986926	NA
CDH12	0.485016	0.0392932	0.302159	0.0958423	0.409978	0.681822	NA
CDH12P1	0.846135	-0.055244	-0.351261	0.104142	-0.530467	0.595788	NA
CDH12P2	0.923535	-0.0591224	-0.307164	0.113002	-0.523198	0.600836	NA
CDH12P3	0.880694	-0.118623	-0.693497	0.106417	-1.1147	0.264978	NA
CDH12P4	0.751537	-0.091796	-0.582076	0.103358	-0.888138	0.374466	NA
CDH16	0.0116035	0.000419519	0.0536667	0.0256021	0.0163861	0.986926	NA
CDH17	2.45986	0.12131	0.213096	0.143778	0.843735	0.398817	NA
CDH18	4.89372	-0.195266	-0.27706	0.132862	-1.46969	0.141645	NA
CDH2	0.144721	0.00276844	0.354227	0.0256021	0.108133	0.91389	NA
CDH20	0.351862	-0.00461825	-0.175965	0.0470329	-0.098192	0.92178	NA
CDH22	0.0275585	-0.00275151	-0.352084	0.0256021	-0.107472	0.914414	NA
CDH24	0.0114962	0.000419519	0.0536667	0.0256021	0.0163861	0.986926	NA
CDH3	9.88659	0.0643764	0.0811424	0.117639	0.547237	0.584216	NA
CDH4	0.0276092	0.00112419	0.143834	0.0256021	0.0439103	0.964976	NA
CDH5	5.07038	0.00554982	0.126768	0.0600093	0.0924827	0.926315	NA
CDH6	4.56165	-0.396626	-0.550406	0.130937	-3.02914	0.00245254	NA
CDH8	2.37199	-0.130357	-0.232551	0.144433	-0.902539	0.36677	NA
CDH9	0.0164289	0.000771857	0.0987504	0.0256021	0.0301482	0.975949	NA
CDHR1	0.142609	0.00206377	0.264059	0.0256021	0.0806093	0.935753	NA
CDHR2	0.6712	-0.0274337	-0.324311	0.0791049	-0.346801	0.72874	NA
CDHR3	1.39722	0.128533	0.336932	0.141847	0.906142	0.364861	NA
CDHR5	10.3286	-0.0186883	-0.0771817	0.124296	-0.150354	0.880486	NA
CDIPT-AS1	0.0755074	0.00253355	0.324169	0.0256021	0.0989586	0.921171	NA
CDK1	0.187993	0.00445173	0.399317	0.0305265	0.145832	0.884054	NA
CDK11A	12.8913	0.440883	0.579892	0.123335	3.57466	0.000350677	NA
CDK15	0.20959	-0.00906451	-0.126651	0.0749471	-0.120945	0.903734	NA
CDK2AP2P2	0.633485	0.159421	1.12003	0.105373	1.51291	0.130302	NA
CDK2AP2P3	0.181742	0.0190089	0.399329	0.0619061	0.307061	0.758797	NA
CDK4PS	0.00879618	-0.000872383	-0.111639	0.0256021	-0.0340747	0.972818	NA
CDK5PS	0.911451	0.0203839	0.0650725	0.135002	0.150989	0.879984	NA
CDK7PS	11.3675	0.0517268	0.0712364	0.129396	0.399756	0.689336	NA
CDKL3	5.3052	-0.243103	-0.771176	0.133149	-1.82579	0.0678819	NA
CDKL4	0.0952913	0.000850531	0.0837287	0.0291526	0.0291751	0.976725	NA
CDKN1C	15.2676	-0.0471542	-0.119866	0.141878	-0.332357	0.739619	NA
CDKN2A	6.71124	-0.017143	-0.0493338	0.138376	-0.123887	0.901404	NA
CDKN2AIPNLP1	0.0198516	-0.000520046	-0.0665557	0.0256021	-0.0203126	0.983794	NA
CDKN2AIPNLP2	0.748341	0.0350456	0.12996	0.129711	0.270183	0.787019	NA
CDKN2B-AS	0.0878845	0.00159398	0.203947	0.0256021	0.0622598	0.950356	NA
CDNF	2.98944	0.192707	1.28591	0.111144	1.73386	0.0829434	NA
CDON	6.18845	0.259572	0.530932	0.145372	1.78557	0.0741693	NA
CDR2L	0.614511	-0.0135685	-0.765185	0.036665	-0.370068	0.711332	NA
CDRT1	0.803336	0.0173614	0.253862	0.0749055	0.231777	0.816711	NA
CDRT15	0.933424	-0.0041873	-0.0759986	0.0661141	-0.0633344	0.9495	NA
CDRT15L2	0.0461763	0.00018463	0.0236118	0.0256021	0.00721151	0.994246	NA
CDRT15P1	0.629604	-0.0175138	-0.264056	0.0709398	-0.246883	0.804999	NA
CDRT15P2	0.011105	0.000419519	0.0536667	0.0256021	0.0163861	0.986926	NA
CDS1	2.80243	0.104473	3.41572	0.0675484	1.54664	0.121949	NA
CDT1	13.4208	0.0366042	0.0485355	0.125178	0.292418	0.769967	NA
CDV3P1	0.845899	-0.0107483	-0.0438819	0.124701	-0.0861923	0.931314	NA
CDX1	0.0114962	0.000419519	0.0536667	0.0256021	0.0163861	0.986926	NA
CDX2	0.0752314	-0.00521787	-0.667667	0.0256021	-0.203806	0.838505	NA
CDY4P	0.0501849	0.00018463	0.0236118	0.0256021	0.00721151	0.994246	NA
CEACAM1	7.27188	-0.0453573	-0.111132	0.142797	-0.317634	0.750762	NA
CEACAM18	0.0218806	-0.00181195	-0.231862	0.0256021	-0.0707735	0.943578	NA
CEACAM20	0.0467258	-0.00369108	-0.472306	0.0256021	-0.144171	0.885365	NA
CEACAM5	5.51087	0.105044	0.150181	0.133126	0.789059	0.430077	NA
CEACAM6	1.35793	0.118466	0.573634	0.120089	0.986479	0.323898	NA
CEACAM8	8.93304	0.0449774	0.0628013	0.130954	0.343459	0.731253	NA
CEACAMP1	0.0405936	0.00018463	0.0236118	0.0256021	0.00721151	0.994246	NA
CEACAMP10	0.78009	-0.135065	-0.596332	0.120287	-1.12286	0.261495	NA
CEACAMP3	1.20423	-0.036186	-0.541935	0.0704861	-0.513378	0.607687	NA
CEACAMP5	0.23079	0.0241974	0.459442	0.0649429	0.372595	0.70945	NA
CEBPB-AS1	12.8225	0.315159	0.542079	0.142987	2.20411	0.0275163	NA
CECR2	9.77612	-0.246923	-0.430749	0.144074	-1.71387	0.0865527	NA
CECR3	0.0375208	0.00147653	0.188918	0.0256021	0.0576724	0.95401	NA
CECR5-AS1	0.747205	0.139519	2.37616	0.0745478	1.87154	0.0612703	NA
CECR7	8.73536	0.0401259	0.201438	0.117074	0.342739	0.731795	NA
CEL	0.366681	0.00361133	0.453838	0.0265318	0.136113	0.891732	NA
CELA1	9.95332	-0.0962264	-0.284854	0.136883	-0.702983	0.482066	NA
CELA2A	0.229445	0.0370698	0.955365	0.0561491	0.660202	0.509124	NA
CELA2B	0.13196	-0.0064779	-0.23185	0.0479153	-0.135195	0.892458	NA
CELA3A	0.0737785	-5.02598e-05	-0.00644307	0.0256021	-0.00196311	0.998434	NA
CELF3	0.0297784	0.00112419	0.143834	0.0256021	0.0439103	0.964976	NA
CELF4	0.299138	-0.0385938	-0.767235	0.0657984	-0.586546	0.557508	NA
CELF6	0.0214311	-0.000520046	-0.0665557	0.0256021	-0.0203126	0.983794	NA
CELP	6.55233	0.17049	0.237627	0.130505	1.30639	0.19142	NA
CELSR1	1.26411	0.107453	1.09766	0.0930118	1.15527	0.247982	NA
CELSR2	7.23116	-0.0160613	-0.140319	0.0918725	-0.174821	0.86122	NA
CELSR3	7.56101	0.108517	0.842725	0.102013	1.06375	0.28744	NA
CELSR3-AS1	0.540977	-0.083292	-0.864755	0.0824538	-1.01017	0.312416	NA
CEMIP	5.23195	-0.0643564	-0.179978	0.139012	-0.462954	0.643397	NA
CEND1	0.0317916	-0.00275151	-0.352084	0.0256021	-0.107472	0.914414	NA
CENPA	2.5145	-0.0237199	-0.456974	0.0627006	-0.378305	0.705204	NA
CENPCP1	14.9569	0.0910745	0.119744	0.123824	0.735515	0.462026	NA
CENPE	8.29861	0.00456828	0.0346255	0.0985438	0.0463578	0.963025	NA
CENPF	3.03006	-0.0174527	-0.296684	0.0671181	-0.26003	0.794841	NA
CENPI	6.28759	0.0586167	0.0852828	0.134767	0.43495	0.663599	NA
CENPK	13.4871	0.00586417	0.0162782	0.139621	0.0420008	0.966498	NA
CENPM	0.395411	0.0237875	1.62994	0.0341697	0.696157	0.48633	NA
CENPO	12.382	-0.0324005	-0.129215	0.125576	-0.258016	0.796395	NA
CENPP	16.4763	0.00165846	0.00630839	0.128023	0.0129544	0.989664	NA
CENPUP1	0.0271861	0.000771857	0.0987504	0.0256021	0.0301482	0.975949	NA
CENPUP2	1.36041	0.0207862	0.496983	0.0604018	0.344133	0.730746	NA
CENPV	10.2643	-0.124261	-0.500808	0.123818	-1.00357	0.315584	NA
CEP112	0.152247	-0.00921102	-1.14153	0.0256021	-0.359776	0.719015	NA
CEP164P1	0.485712	-0.0101251	-0.426433	0.0403855	-0.250712	0.802037	NA
CEP170B	0.00848637	0.000419519	0.0536667	0.0256021	0.0163861	0.986926	NA
CEP295NL	6.84247	0.083271	0.377006	0.122243	0.681191	0.495751	NA
CEP55	0.460693	0.00839786	0.767319	0.0302677	0.277453	0.781432	NA
CEP57L1P1	4.32939	-0.160356	-0.293974	0.144889	-1.10675	0.268403	NA
CEP70	1.80966	0.0555291	0.311031	0.112634	0.493004	0.62201	NA
CEP72	9.80826	-0.0451405	-0.30398	0.101908	-0.442951	0.657801	NA
CEP83-AS1	11.7505	-0.196054	-1.00284	0.111543	-1.75766	0.0788061	NA
CERS3	2.28967	-0.0226572	-0.894351	0.0432956	-0.523314	0.600756	NA
CERS3-AS1	0.0554018	0.00182887	0.234002	0.0256021	0.0714344	0.943052	NA
CERS6-AS1	1.3239	0.0950873	0.373548	0.127646	0.74493	0.456314	NA
CETN4P	0.264708	0.00891562	1.04369	0.0267337	0.333498	0.738759	NA
CETP	9.63361	-0.101085	-0.481182	0.116509	-0.867617	0.385604	NA
CFAP100	0.337633	0.0510092	0.770403	0.0714743	0.713672	0.47543	NA
CFAP157	1.31564	0.0437021	0.794855	0.0701216	0.623233	0.533132	NA
CFAP161	0.201067	0.00640926	0.82009	0.0256021	0.250341	0.802323	NA
CFAP43	1.81042	0.123621	0.80934	0.109121	1.13288	0.257266	NA
CFAP44	0.841309	-0.00257753	-0.03512	0.0755181	-0.0341313	0.972772	NA
CFAP44-AS1	0.0855505	0.000302078	0.0386407	0.0256021	0.011799	0.990586	NA
CFAP45	8.87313	-0.118559	-0.478528	0.123853	-0.957255	0.338439	NA
CFAP46	0.407045	0.00529549	0.526574	0.03052	0.173509	0.862252	NA
CFAP47	0.00821447	0.000419519	0.0536667	0.0256021	0.0163861	0.986926	NA
CFAP53	1.38521	0.0909334	0.639551	0.105059	0.865549	0.386738	NA
CFAP54	0.184026	0.00542022	0.489485	0.0304248	0.178152	0.858604	NA
CFAP57	0.0258824	0.000771857	0.0987504	0.0256021	0.0301482	0.975949	NA
CFAP58	1.4358	-0.000454533	-0.0114492	0.0568532	-0.00799484	0.993621	NA
CFAP58-AS1	6.77165	-0.0458179	-0.181382	0.125745	-0.364372	0.71558	NA
CFAP61	0.115091	0.000419526	0.0536695	0.0256021	0.0163864	0.986926	NA
CFAP69	0.10064	0.00323822	0.414337	0.0256021	0.126483	0.89935	NA
CFAP70	2.79876	-0.0163923	-0.123087	0.0982656	-0.166817	0.867514	NA
CFAP73	0.438385	-0.012804	-0.172422	0.0809281	-0.158214	0.874288	NA
CFAP77	0.123859	0.00429523	0.549588	0.0256021	0.167769	0.866765	NA
CFAP99	2.33811	-0.00561648	-0.0544293	0.0882352	-0.0636535	0.949246	NA
CFB	0.345554	0.0131346	0.352621	0.0535902	0.245093	0.806384	NA
CFH	8.25271	0.0773675	1.81695	0.068145	1.13534	0.256235	NA
CFHR1	0.174606	0.00605692	0.775006	0.0256021	0.236579	0.812983	NA
CFHR3	0.645545	0.191937	1.09286	0.113693	1.6882	0.091372	NA
CFL1P1	1.80673	0.212053	0.842879	0.129688	1.6351	0.102028	NA
CFL1P3	0.432445	0.0646619	0.316152	0.117182	0.551806	0.581081	NA
CFL1P4	8.66441	0.134384	0.17005	0.118122	1.13767	0.255258	NA
CFL1P5	4.28074	-0.211041	-0.72988	0.12991	-1.62452	0.104264	NA
CFL1P6	0.019639	0.000771857	0.0987504	0.0256021	0.0301482	0.975949	NA
CFLAR-AS1	6.69508	0.0355663	0.0801093	0.144526	0.246088	0.805614	NA
CGA	0.794126	-0.0417899	-0.151525	0.129574	-0.322517	0.747061	NA
CGB1	0.0104216	0.000419519	0.0536667	0.0256021	0.0163861	0.986926	NA
CGB2	0.0446346	0.00147653	0.188918	0.0256021	0.0576724	0.95401	NA
CGB3	0.0971844	0.00927921	0.414352	0.0430191	0.2157	0.829222	NA
CGB5	0.0309455	0.00112419	0.143834	0.0256021	0.0439103	0.964976	NA
CGB7	0.0287744	0.00112419	0.143834	0.0256021	0.0439103	0.964976	NA
CGB8	0.0452537	0.00147653	0.188918	0.0256021	0.0576724	0.95401	NA
CGNL1	15.187	0.0927024	0.108702	0.102853	0.90131	0.367423	NA
CGREF1	1.40758	-0.109717	-0.436008	0.124705	-0.879814	0.37896	NA
CH17-118O6.3	4.36242	0.19957	0.3184	0.140206	1.42341	0.154617	NA
CH17-118O6.4	0.0104876	0.000419519	0.0536667	0.0256021	0.0163861	0.986926	NA
CH17-125A10.1	9.24109	-0.116375	-0.153958	0.125123	-0.930084	0.352328	NA
CH17-125A10.2	0.161593	-0.00672152	-0.14168	0.0618072	-0.10875	0.913401	NA
CH17-128G5.1	0.0355653	-0.00145961	-0.186778	0.0256021	-0.0570114	0.954536	NA
CH17-12M21.1	5.09654	0.0765962	0.109056	0.132871	0.57647	0.564297	NA
CH17-132F21.4	0.616646	-0.00740349	-0.0317092	0.122834	-0.0602724	0.951939	NA
CH17-132F21.5	0.0114962	0.000419519	0.0536667	0.0256021	0.0163861	0.986926	NA
CH17-13I23.1	14.4209	0.136278	0.177839	0.122795	1.1098	0.267086	NA
CH17-164J11.1	0.0412607	0.00147653	0.188918	0.0256021	0.0576724	0.95401	NA
CH17-212P11.4	0.359429	0.0524252	1.49276	0.0528874	0.991261	0.321558	NA
CH17-212P11.5	0.118797	0.00429523	0.549588	0.0256021	0.167769	0.866765	NA
CH17-219N22.1	5.06864	0.00733345	0.0101358	0.130121	0.0563586	0.955056	NA
CH17-224D4.1	0.053162	0.000621892	0.0686982	0.0275351	0.0225855	0.981981	NA
CH17-224D4.2	0.203782	0.00544344	0.489485	0.0304892	0.178537	0.858301	NA
CH17-248H7.2	2.60173	-0.060792	-0.12674	0.145231	-0.418588	0.675517	NA
CH17-248H7.3	0.0722062	0.00253355	0.324169	0.0256021	0.0989586	0.921171	NA
CH17-262A2.1	0.304337	0.0132621	0.733207	0.0388321	0.341525	0.732709	NA
CH17-262H11.1	0.051741	0.00182887	0.234002	0.0256021	0.0714344	0.943052	NA
CH17-262O2.1	0.482321	-0.0668753	-0.687508	0.0849033	-0.787664	0.430893	NA
CH17-262O2.2	1.80259	0.0481389	0.110515	0.144215	0.3338	0.738531	NA
CH17-264B6.3	11.4861	0.0290692	0.0362416	0.115826	0.250973	0.801835	NA
CH17-264B6.4	11.5354	-0.0199942	-0.0253939	0.119023	-0.167985	0.866595	NA
CH17-296N19.1	0.0423234	0.00112419	0.143834	0.0256021	0.0439103	0.964976	NA
CH17-302M23.1	2.07474	-0.032931	-0.0973254	0.137315	-0.239821	0.810469	NA
CH17-31A6.1	0.113193	0.00533605	0.294127	0.0388038	0.137514	0.890625	NA
CH17-333M13.1	0.0825214	0.00288588	0.369253	0.0256021	0.112721	0.910252	NA
CH17-333M13.2	2.60292	0.0723259	0.136858	0.145106	0.498435	0.618178	NA
CH17-353B19.1	13.4628	0.16592	0.47898	0.139407	1.19019	0.233972	NA
CH17-360D5.2	0.181839	-0.0239678	-0.71688	0.0524121	-0.457296	0.647458	NA
CH17-408M7.1	0.196237	-0.0101143	-0.126651	0.078814	-0.128331	0.897887	NA
CH17-437K3.1	0.467651	0.0755403	1.36564	0.0676384	1.11683	0.264069	NA
CH17-472G23.1	7.03903	-0.0719323	-0.128056	0.144344	-0.498338	0.618246	NA
CH17-53B9.2	11.7723	-0.0670933	-0.0786915	0.103016	-0.651293	0.514858	NA
CH17-60O17.11	3.79848	0.130382	0.196999	0.13723	0.950098	0.342062	NA
CH17-76K2.6	4.44422	0.121269	0.204425	0.142658	0.850069	0.395287	NA
CH17-80A12.1	1.05877	-0.0158832	-0.0433874	0.140149	-0.113331	0.909768	NA
CH25H	1.98153	-0.00891588	-0.368308	0.0436222	-0.204389	0.83805	NA
CH507-145C22.1	0.392566	-0.0156398	-0.155452	0.0880254	-0.177674	0.858979	NA
CH507-145C22.2	0.010883	-0.000872383	-0.111639	0.0256021	-0.0340747	0.972818	NA
CH507-152C13.3	0.026233	0.00112419	0.143834	0.0256021	0.0439103	0.964976	NA
CH507-152C13.4	0.0653484	-0.00427831	-0.547445	0.0256021	-0.167108	0.867285	NA
CH507-154B10.1	7.53205	-0.0501495	-0.122733	0.142752	-0.351304	0.72536	NA
CH507-154B10.2	0.531899	0.00964324	0.229718	0.0566212	0.170311	0.864765	NA
CH507-210P18.3	3.32298	0.123425	0.223051	0.14439	0.854804	0.39266	NA
CH507-216K13.1	0.00942203	0.000419519	0.0536667	0.0256021	0.0163861	0.986926	NA
CH507-216K13.2	0.116507	0.00295105	0.128821	0.0434978	0.0678436	0.94591	NA
CH507-236L23.2	0.0397078	0.00018463	0.0236118	0.0256021	0.00721151	0.994246	NA
CH507-236L23.3	0.137556	-0.010315	-0.727775	0.0343675	-0.300138	0.764072	NA
CH507-24F1.1	1.64242	0.025512	0.139576	0.113022	0.225726	0.821414	NA
CH507-24F1.2	2.40421	0.00784873	0.0363989	0.119757	0.0655388	0.947745	NA
CH507-254M2.1	2.55049	0.066584	0.377851	0.112689	0.590866	0.55461	NA
CH507-254M2.2	2.58694	0.063922	0.295761	0.120861	0.528889	0.596882	NA
CH507-254M2.3	3.12117	-0.0214389	-0.170846	0.0955785	-0.224307	0.822518	NA
CH507-338C24.1	6.85725	0.00301137	0.00751472	0.142503	0.021132	0.98314	NA
CH507-338C24.2	0.103636	-0.00113097	-0.0815748	0.0339972	-0.0332665	0.973462	NA
CH507-338C24.3	0.0562857	-0.00333874	-0.427223	0.0256021	-0.130409	0.896243	NA
CH507-396I9.3	0.966315	0.0686179	1.35782	0.0693157	0.989934	0.322206	NA
CH507-396I9.7	0.751436	-0.0175647	-0.410445	0.0573113	-0.306479	0.75924	NA
CH507-39O4.2	0.219707	0.00464225	0.249044	0.0393231	0.118054	0.906025	NA
CH507-39O4.3	0.0769082	-0.00263407	-0.337055	0.0256021	-0.102885	0.918054	NA
CH507-42P11.1	14.6214	0.254281	0.3545	0.130521	1.94819	0.0513917	NA
CH507-42P11.2	0.0107743	0.000419519	0.0536667	0.0256021	0.0163861	0.986926	NA
CH507-42P11.3	0.0403713	0.00147653	0.188918	0.0256021	0.0576724	0.95401	NA
CH507-42P11.5	0.0132586	-0.000872383	-0.111639	0.0256021	-0.0340747	0.972818	NA
CH507-42P11.7	0.0795556	0.00253355	0.324169	0.0256021	0.0989586	0.921171	NA
CH507-9B2.2	0.00914113	0.000419519	0.0536667	0.0256021	0.0163861	0.986926	NA
CH507-9B2.8	1.18471	-0.126315	-1.10957	0.0881664	-1.43269	0.151946	NA
CHAC1	1.15638	-0.0602127	-1.39995	0.054977	-1.09523	0.273414	NA
CHAC2	6.75012	0.0511826	0.484968	0.091916	0.556841	0.577636	NA
CHAD	0.34751	0.0620908	1.28946	0.0613559	1.01198	0.311549	NA
CHADL	6.99248	0.127668	0.882622	0.107028	1.19285	0.232929	NA
CHAT	0.0108462	0.000419519	0.0536667	0.0256021	0.0163861	0.986926	NA
CHCHD2P1	0.109477	0.00288588	0.369253	0.0256021	0.112721	0.910252	NA
CHCHD2P11	0.0113863	0.000419519	0.0536667	0.0256021	0.0163861	0.986926	NA
CHCHD2P3	0.0399588	-0.000167708	-0.0214719	0.0256021	-0.00655056	0.994773	NA
CHCHD2P8	3.20753	0.119436	0.193726	0.141105	0.846432	0.397312	NA
CHCHD4P2	1.39437	-0.029022	-0.410421	0.0726452	-0.399503	0.689523	NA
CHCHD4P4	7.7657	0.130303	0.178249	0.128801	1.01166	0.3117	NA
CHCHD4P5	0.133856	0.00701574	0.384295	0.0389235	0.180244	0.856961	NA
CHD5	0.0220224	-0.000520046	-0.0665557	0.0256021	-0.0203126	0.983794	NA
CHEK2P2	1.93286	-0.390406	-0.802397	0.145175	-2.68921	0.0071622	NA
CHEK2P3	0.222828	-0.0642623	-0.619778	0.0884579	-0.726473	0.467549	NA
CHEK2P4	0.112415	-0.00566296	-0.201794	0.0480176	-0.117935	0.906119	NA
CHEK2P5	0.216658	0.0209906	0.203966	0.088341	0.237609	0.812184	NA
CHGA	0.330913	-0.0749411	-1.43878	0.0590612	-1.26887	0.204487	NA
CHGB	0	0	0	0	0	1	NA
CHI3L1	12.2259	-0.00439506	-0.0454866	0.0856771	-0.0512979	0.959088	NA
CHIA	0.056942	0.000632346	0.0686985	0.0277633	0.0227763	0.981829	NA
CHIAP1	0.0435891	-0.00369108	-0.472306	0.0256021	-0.144171	0.885365	NA
CHIAP2	2.15088	-0.0788112	-0.150623	0.145243	-0.542616	0.587394	NA
CHIT1	0.448855	-0.00650437	-0.83476	0.0268456	-0.242288	0.808557	NA
CHKB-AS1	8.92771	0.107275	0.243233	0.144555	0.742107	0.458022	NA
CHKB-CPT1B	1.41224	0.0797866	0.208449	0.141701	0.563062	0.573393	NA
CHL1-AS1	0.23109	-0.0265141	-0.276932	0.0855482	-0.309932	0.756613	NA
CHL1-AS2	0.0208536	0.000771857	0.0987504	0.0256021	0.0301482	0.975949	NA
CHMP1B2P	0.131892	0.00967224	0.339214	0.0483898	0.199882	0.841573	NA
CHMP4A	3.66721	-0.150638	-0.270382	0.144589	-1.04183	0.297489	NA
CHMP4BP1	9.29311	0.344554	0.686004	0.145291	2.37147	0.0177175	NA
CHMP4C	5.48751	-0.112234	-0.157521	0.131748	-0.851886	0.394277	NA
CHN1	1.78803	0.0544213	1.56396	0.0608277	0.894681	0.370958	NA
CHODL	0.011105	0.000419519	0.0536667	0.0256021	0.0163861	0.986926	NA
CHORDC2P	0.495075	-0.125312	-0.579937	0.116786	-1.07301	0.283267	NA
CHP2	6.47079	0.0188331	0.0260285	0.129882	0.145002	0.884709	NA
CHPF	2.85425	0.0680396	2.15921	0.0611286	1.11306	0.265684	NA
CHRD	0.0251777	0.00112419	0.143834	0.0256021	0.0439103	0.964976	NA
CHRDL1	0.688996	-0.21291	-0.803292	0.126249	-1.68644	0.0917112	NA
CHRDL2	0.0448605	-0.00239918	-0.307	0.0256021	-0.0937102	0.925339	NA
CHRM2	0.0201856	0.000771857	0.0987504	0.0256021	0.0301482	0.975949	NA
CHRM3	15.4689	0.0373752	0.0447826	0.107928	0.346296	0.72912	NA
CHRM3-AS2	0.572257	0.0557244	1.5323	0.056924	0.978927	0.327616	NA
CHRM4	2.09053	0.0411956	0.781219	0.068855	0.598295	0.549643	NA
CHRM5	1.2507	0.0825887	0.360674	0.122894	0.672031	0.501564	NA
CHRNA1	0.037846	0.00147653	0.188918	0.0256021	0.0576724	0.95401	NA
CHRNA10	1.42892	-0.0827712	-1.62901	0.0592955	-1.39591	0.162742	NA
CHRNA2	0.100581	-0.00226902	-0.0815703	0.0478131	-0.0474561	0.96215	NA
CHRNA3	0	0	0	0	0	1	NA
CHRNA6	0.0114962	0.000419519	0.0536667	0.0256021	0.0163861	0.986926	NA
CHRNB2	0.162012	0.00493018	0.264071	0.0393537	0.125279	0.900303	NA
CHRNB4	0.814457	0.10914	0.36013	0.134678	0.810377	0.417724	NA
CHRND	0.358206	-0.0153527	-0.829254	0.0377637	-0.406548	0.68434	NA
CHRNE	11.7239	-0.183188	-0.664866	0.12787	-1.43262	0.151968	NA
CHRNG	1.99395	-0.000194784	-0.000763988	0.127036	-0.0015333	0.998777	NA
CHST10	6.41002	0.0102394	0.148988	0.0743218	0.137772	0.890421	NA
CHST3	1.79388	0.330518	0.808196	0.143983	2.29553	0.0217026	NA
CHST5	3.58033	0.340533	0.556225	0.14106	2.41409	0.0157744	NA
CHST8	0.139342	0.00464757	0.594672	0.0256021	0.181531	0.855951	NA
CHST9	2.53272	0.0944879	0.172556	0.144622	0.653344	0.513534	NA
CHSY3	0.0164289	0.000771857	0.0987504	0.0256021	0.0301482	0.975949	NA
CIAPIN1P	12.3002	0.0099719	0.0120646	0.110003	0.0906514	0.92777	NA
CIART	0.036309	-0.00369108	-0.472306	0.0256021	-0.144171	0.885365	NA
CIB2	0.185123	0.00814377	0.729931	0.0305382	0.266675	0.789719	NA
CIB3	0.32417	0.00444249	0.205231	0.0424802	0.104578	0.916711	NA
CICP1	0.946361	0.123956	0.476944	0.129594	0.956494	0.338823	NA
CICP11	0.757803	0.028469	0.111748	0.127103	0.223983	0.82277	NA
CICP12	0.0191987	-0.000520046	-0.0665557	0.0256021	-0.0203126	0.983794	NA
CICP13	2.42512	-0.0156709	-0.0413146	0.141055	-0.111098	0.911539	NA
CICP16	1.69515	0.127026	0.434217	0.133816	0.949258	0.34249	NA
CICP17	1.02154	-0.0499477	-0.21145	0.122518	-0.407677	0.683511	NA
CICP18	1.35854	-0.0997521	-0.297767	0.136585	-0.730329	0.465189	NA
CICP19	1.35193	-0.0115932	-0.0409698	0.130717	-0.0886898	0.929328	NA
CICP2	0.863329	-0.0715131	-0.258683	0.12903	-0.554237	0.579416	NA
CICP20	0.915361	0.0886884	0.441461	0.119116	0.744554	0.456542	NA
CICP22	0.853289	0.0125856	0.0600047	0.118461	0.106242	0.91539	NA
CICP23	0.689093	0.0718069	0.39341	0.113645	0.631852	0.527484	NA
CICP24	1.21572	0.0729365	0.257606	0.131718	0.553731	0.579763	NA
CICP26	1.61262	0.0375708	0.140637	0.1294	0.290347	0.771551	NA
CICP3	1.75701	0.107266	0.296435	0.140247	0.764837	0.444369	NA
CICP4	1.21602	0.0684227	0.251748	0.130137	0.525774	0.599045	NA
CICP5	1.61881	-0.0546744	-0.16775	0.135843	-0.402482	0.68733	NA
CICP6	1.86072	0.133017	0.375893	0.139977	0.95028	0.34197	NA
CICP7	1.51785	0.0793719	0.241809	0.137381	0.577752	0.563432	NA
CICP8	0.677624	-0.0482645	-0.247341	0.114564	-0.42129	0.673544	NA
CICP9	1.09162	-0.00192921	-0.00806112	0.124115	-0.0155437	0.987598	NA
CIDEC	2.58984	0.0259842	0.0514427	0.145357	0.178761	0.858125	NA
CILP	0.0144815	0.000419519	0.0536667	0.0256021	0.0163861	0.986926	NA
CILP2	0.0556928	0.00182887	0.234002	0.0256021	0.0714344	0.943052	NA
CIR1P1	0.0930309	-0.00224199	-0.0815704	0.0475355	-0.0471645	0.962382	NA
CIR1P2	0.0110017	0.000419519	0.0536667	0.0256021	0.0163861	0.986926	NA
CIRBP-AS1	12.0126	-0.298806	-0.556136	0.145152	-2.05857	0.0395353	NA
CISD1P1	0.833723	0.0954775	0.410057	0.125016	0.763722	0.445033	NA
CIT	0.0106954	0.000419519	0.0536667	0.0256021	0.0163861	0.986926	NA
CITED1	1.71908	0.00374707	0.0330878	0.0923736	0.0405643	0.967643	NA
CITF22-1A6.3	1.69512	0.0087368	0.0247466	0.139184	0.0627714	0.949949	NA
CITF22-49D8.1	1.24589	0.0390356	0.107672	0.140023	0.278779	0.780414	NA
CITF22-49E9.3	8.99315	0.152551	0.549321	0.13213	1.15455	0.248274	NA
CITF22-62D4.1	6.18334	0.037265	0.0495005	0.125324	0.297349	0.7662	NA
CITF22-92A6.2	3.87046	0.205213	0.579996	0.140336	1.46229	0.143661	NA
CKAP2L	5.25845	0.0872511	0.139911	0.140672	0.620244	0.535097	NA
CKAP2P1	0.246531	-0.0132969	-0.111623	0.0941824	-0.141183	0.887725	NA
CKB	12.6779	0.200034	0.826929	0.127883	1.56419	0.117773	NA
CKBP1	0.0361897	-0.000167708	-0.0214719	0.0256021	-0.00655056	0.994773	NA
CKLF-CMTM1	4.17759	0.195367	0.340312	0.143484	1.3616	0.173325	NA
CKM	6.9434	0.0979302	0.601985	0.11032	0.88769	0.374708	NA
CKMT2	0.740493	0.024824	0.484576	0.0657816	0.37737	0.705898	NA
CKS1BP3	3.04205	0.0854733	0.159505	0.144931	0.589754	0.555356	NA
CKS1BP6	0.0705827	-0.000108978	-0.0064336	0.037534	-0.00290343	0.997683	NA
CKS1BP7	0.0323755	-0.000167708	-0.0214719	0.0256021	-0.00655056	0.994773	NA
CLC	0.594713	0.00624545	0.666604	0.0300802	0.207627	0.83552	NA
CLCA2	0.0176365	0.000771857	0.0987504	0.0256021	0.0301482	0.975949	NA
CLCA3P	0.123084	0.000302078	0.0386407	0.0256021	0.011799	0.990586	NA
CLCA4	0.0113863	0.000419519	0.0536667	0.0256021	0.0163861	0.986926	NA
CLCN2	11.5534	0.129581	0.780723	0.112222	1.15468	0.248222	NA
CLCN3P1	4.07405	0.0653542	0.115606	0.14406	0.453661	0.650073	NA
CLCN4	11.7177	-0.0605814	-0.40123	0.102275	-0.59234	0.553623	NA
CLDN10	0.898795	0.0131472	0.826006	0.0388506	0.338404	0.735058	NA
CLDN12	4.93445	-0.0426231	-0.963186	0.0566383	-0.752548	0.451722	NA
CLDN16	7.68162	0.107108	0.137564	0.120497	0.888886	0.374064	NA
CLDN18	1.66576	0.275293	0.822424	0.139453	1.97409	0.0483712	NA
CLDN19	5.09012	0.0713845	0.101562	0.13274	0.537776	0.590732	NA
CLDN20	0.423304	0.0230683	1.19552	0.0417965	0.551918	0.581004	NA
CLDN24	0.210585	-0.00323018	-0.171739	0.0394976	-0.0817815	0.93482	NA
CLDN3	0.204708	0.00733387	0.654792	0.0305968	0.239694	0.810568	NA
CLDN4	4.16495	0.082264	0.132823	0.140983	0.583504	0.559554	NA
CLDN5	3.07461	0.0795268	1.38552	0.0751917	1.05765	0.290213	NA
CLDN6	0.0711347	-0.00572233	-0.337049	0.0375609	-0.152348	0.878912	NA
CLDN9	0.917312	0.0743478	1.99278	0.0628704	1.18256	0.236985	NA
CLDND2	5.71557	0.0544158	0.11876	0.144952	0.375405	0.707359	NA
CLEC17A	9.44662	-0.154506	-0.574952	0.127041	-1.21619	0.223911	NA
CLEC18A	2.78581	-0.0469334	-0.316978	0.101934	-0.460429	0.645208	NA
CLEC18B	2.2515	-0.0268875	-0.174168	0.10434	-0.257692	0.796645	NA
CLEC18C	1.65913	-0.0453409	-0.290214	0.10436	-0.434466	0.66395	NA
CLEC2A	0.0408213	0.00147653	0.188918	0.0256021	0.0576724	0.95401	NA
CLEC2L	0.0111266	0.000419519	0.0536667	0.0256021	0.0163861	0.986926	NA
CLEC4C	7.24859	0.0201981	0.127395	0.106817	0.189091	0.850022	NA
CLEC4F	15.1141	0.0574531	1.10704	0.0701478	0.81903	0.412769	NA
CLEC4M	0.432905	-0.0199455	-0.159858	0.0961629	-0.207413	0.835687	NA
CLEC9A	1.12078	0.0642445	0.98844	0.0770233	0.834092	0.404229	NA
CLGN	6.34882	-0.0692674	-0.913364	0.0734026	-0.943664	0.345342	NA
CLHC1	12.3142	-0.0853855	-0.363292	0.121908	-0.700409	0.483672	NA
CLIC3	2.99568	0.0160479	0.188641	0.0820575	0.195569	0.844947	NA
CLIC4P1	11.8203	0.182513	0.239569	0.12348	1.47807	0.139389	NA
CLIC4P2	1.34365	0.13557	0.363308	0.141235	0.959889	0.337111	NA
CLIC4P3	1.2794	0.113896	0.336255	0.138351	0.823234	0.410375	NA
CLIC5	0.0114962	0.000419519	0.0536667	0.0256021	0.0163861	0.986926	NA
CLIC6	0.260026	-0.0064047	-0.0665388	0.0857529	-0.0746879	0.940463	NA
CLIP1-AS1	1.7566	-0.284468	-1.85472	0.0990317	-2.8725	0.00407243	NA
CLIP3	3.7237	0.0244439	0.21477	0.0933345	0.261896	0.793402	NA
CLK2P1	10.0125	-0.0463767	-0.0603333	0.122635	-0.378169	0.705305	NA
CLK3P2	0.0797059	0.00253355	0.324169	0.0256021	0.0989586	0.921171	NA
CLMP	16.544	-0.07785	-0.0975578	0.116802	-0.666514	0.505082	NA
CLNK	10.9077	0.119315	0.146762	0.113278	1.05329	0.292208	NA
CLNS1AP1	0.217586	0.0690714	0.624752	0.0911729	0.757587	0.448698	NA
CLRN1	0.0833833	0.00448456	0.20396	0.042635	0.105185	0.916229	NA
CLRN1-AS1	3.1184	0.144988	0.291852	0.145372	0.997363	0.318588	NA
CLRN3	0.873509	0.0394333	2.74876	0.0401965	0.981013	0.326587	NA
CLSTN2	8.88414	0.128874	0.159276	0.114091	1.12957	0.258657	NA
CLUHP3	4.83109	0.150176	0.262992	0.143698	1.04508	0.295985	NA
CLUL1	1.95692	0.258702	0.701541	0.141677	1.826	0.0678507	NA
CLVS1	0.115953	0.00429523	0.549588	0.0256021	0.167769	0.866765	NA
CLYBL-AS1	0.0435891	-0.00369108	-0.472306	0.0256021	-0.144171	0.885365	NA
CLYBL-AS2	0.406027	0.00714015	0.648819	0.0309385	0.230785	0.817482	NA
CMB9-22P13.2	0.80656	0.0332651	0.433639	0.0793713	0.419107	0.675138	NA
CMB9-55A18.1	1.86411	0.0202073	0.373136	0.0675513	0.299141	0.764833	NA
CMB9-55F22.1	5.18749	0.00328384	0.0159524	0.117616	0.0279199	0.977726	NA
CMB9-94B1.2	0.241965	-0.0181984	-0.922416	0.0391868	-0.464402	0.64236	NA
CMP21-97G8.1	0.729053	-0.0675285	-0.974391	0.0722495	-0.934657	0.349965	NA
CMP21-97G8.2	3.50194	0.0143594	0.023509	0.141746	0.101304	0.919309	NA
CMTM1	14.6304	-0.0573049	-0.085285	0.136645	-0.41937	0.674946	NA
CMTM5	2.15703	0.0317103	0.735287	0.0625382	0.507055	0.612116	NA
CMTM8	15.4159	-0.0339751	-0.112409	0.133207	-0.255055	0.79868	NA
CMYA5	1.18813	0.0130182	1.32197	0.0322384	0.40381	0.686353	NA
CNFN	7.53469	-0.0307655	-0.0714921	0.143892	-0.21381	0.830695	NA
CNGA1	1.84786	-0.0682172	-0.171972	0.14195	-0.480573	0.63082	NA
CNGA4	0.500922	0.00713496	0.399212	0.0403975	0.176619	0.859808	NA
CNGB1	9.19241	0.130063	0.163602	0.117221	1.10955	0.267191	NA
CNGB3	0	0	0	0	0	1	NA
CNIH2	1.61078	-0.0937199	-0.866871	0.0866634	-1.08142	0.279509	NA
CNIH3	0	0	0	0	0	1	NA
CNKSR1	2.73694	-0.0673518	-1.04217	0.0676971	-0.994899	0.319785	NA
CNKSR2	0.119042	0.00300333	0.384282	0.0256021	0.117308	0.906616	NA
CNN1	0.189444	0.00900097	0.820098	0.0302917	0.297144	0.766357	NA
CNN2P1	2.32127	0.0255499	0.454134	0.0692575	0.368912	0.712193	NA
CNN2P10	0.0122219	0.000419519	0.0536667	0.0256021	0.0163861	0.986926	NA
CNN2P12	0.0552336	0.00213768	0.234005	0.0276609	0.0772818	0.938399	NA
CNN2P2	0.0734027	0.00110853	0.113783	0.0285562	0.0388193	0.969034	NA
CNN2P4	0.126612	0.0139014	0.339216	0.0576387	0.241181	0.809415	NA
CNN2P6	0.0517446	-0.000868486	-0.0966084	0.0274439	-0.0316458	0.974754	NA
CNN2P7	0.0412716	0.00018463	0.0236118	0.0256021	0.00721151	0.994246	NA
CNN2P8	0.0112684	0.000419519	0.0536667	0.0256021	0.0163861	0.986926	NA
CNN2P9	8.54372	-0.0118646	-0.0473369	0.125813	-0.0943035	0.924868	NA
CNN3	0.520378	0.020067	1.9971	0.0301536	0.665493	0.505735	NA
CNNM1	8.65388	-0.00415106	-0.00518696	0.116149	-0.0357391	0.97149	NA
CNOT10-AS1	0.522129	-0.0121149	-0.203306	0.0698637	-0.173408	0.862331	NA
CNOT4P1	0	0	0	0	0	1	NA
CNOT7P2	3.10021	-0.0993605	-0.166641	0.142747	-0.696061	0.486391	NA
CNPY1	1.14233	-0.0630105	-0.164963	0.140964	-0.446997	0.654878	NA
CNRIP1	5.2403	-0.00207139	-0.0352067	0.0682656	-0.0303431	0.975793	NA
CNTD1	3.33698	0.0160986	0.0706365	0.122232	0.131705	0.895217	NA
CNTD2	0.0431044	0.00147653	0.188918	0.0256021	0.0576724	0.95401	NA
CNTF	6.05058	0.0709994	0.590904	0.0977726	0.726169	0.467735	NA
CNTN2	0.154813	0.00603964	0.549595	0.0303104	0.19926	0.842059	NA
CNTN3	0.0114962	0.000419519	0.0536667	0.0256021	0.0163861	0.986926	NA
CNTN4	5.07117	0.0738946	0.10696	0.134267	0.550354	0.582077	NA
CNTN6	0.0114962	0.000419519	0.0536667	0.0256021	0.0163861	0.986926	NA
CNTNAP1	4.1157	-0.117731	-0.485222	0.122829	-0.958495	0.337813	NA
CNTNAP2	3.71255	-0.253016	-0.398224	0.140298	-1.80342	0.071322	NA
CNTNAP3	0.0586143	0.00182887	0.234002	0.0256021	0.0714344	0.943052	NA
CNTNAP3B	1.16458	-0.0433562	-0.125714	0.137883	-0.314443	0.753185	NA
CNTNAP3P1	0.15346	-0.00926748	-0.852444	0.0302279	-0.306587	0.759158	NA
CNTNAP3P5	0.0530499	0.00182887	0.234002	0.0256021	0.0714344	0.943052	NA
CNTNAP5	1.17893	-0.068876	-0.219201	0.134341	-0.512696	0.608164	NA
COBLL1	2.75106	-0.00945647	-0.173248	0.0652893	-0.144839	0.884838	NA
COL10A1	1.01647	0.0418524	1.2663	0.0576019	0.726579	0.467484	NA
COL11A1	0.0193967	0.000771857	0.0987504	0.0256021	0.0301482	0.975949	NA
COL11A2	1.80313	0.0247863	0.557278	0.0624656	0.396799	0.691516	NA
COL12A1	0.0108291	0.000419519	0.0536667	0.0256021	0.0163861	0.986926	NA
COL13A1	0	0	0	0	0	1	NA
COL15A1	0.74378	0.0203038	0.680664	0.0511185	0.397192	0.691226	NA
COL16A1	0.177822	0.0138525	0.609717	0.0433231	0.319749	0.749159	NA
COL17A1	0.423176	0.0097214	0.551593	0.0380202	0.25569	0.79819	NA
COL19A1	0.202984	0.00417779	0.534562	0.0256021	0.163182	0.870375	NA
COL1A1	0.0324405	-0.000167708	-0.0214719	0.0256021	-0.00655056	0.994773	NA
COL1A2	0.0139244	0.000419519	0.0536667	0.0256021	0.0163861	0.986926	NA
COL20A1	0.914015	0.0582893	0.176469	0.137224	0.424775	0.671001	NA
COL21A1	0.00821447	0.000419519	0.0536667	0.0256021	0.0163861	0.986926	NA
COL23A1	2.78441	-0.0656113	-0.938536	0.0705094	-0.930532	0.352095	NA
COL24A1	4.24164	-0.0198703	-0.208034	0.0843726	-0.235506	0.813816	NA
COL25A1	0.0225367	0.000771857	0.0987504	0.0256021	0.0301482	0.975949	NA
COL27A1	0.0778863	0.00253355	0.324169	0.0256021	0.0989586	0.921171	NA
COL2A1	0.0250406	-0.00181195	-0.231862	0.0256021	-0.0707735	0.943578	NA
COL3A1	0.0114962	0.000419519	0.0536667	0.0256021	0.0163861	0.986926	NA
COL4A1	0.923525	-0.0382443	-0.762808	0.0611885	-0.625024	0.531955	NA
COL4A2	0.923425	0.0261326	1.10991	0.047594	0.549073	0.582955	NA
COL4A2-AS2	0.0218806	-0.00181195	-0.231862	0.0256021	-0.0707735	0.943578	NA
COL4A3	1.01498	0.035585	0.613072	0.0710325	0.500968	0.616394	NA
COL4A4	4.5449	0.0475051	0.901003	0.0694996	0.683531	0.494271	NA
COL4A5	0.0114962	0.000419519	0.0536667	0.0256021	0.0163861	0.986926	NA
COL4A6	0.0345453	-0.00275151	-0.352084	0.0256021	-0.107472	0.914414	NA
COL5A1	0.517587	0.0153191	1.99681	0.0256296	0.59771	0.550034	NA
COL5A2	0.0629097	0.000889305	0.113779	0.0256021	0.0347357	0.972291	NA
COL6A1	2.23297	0.00618822	0.193126	0.0519401	0.119142	0.905163	NA
COL6A2	0.802596	0.0162829	2.48692	0.0267383	0.608971	0.542544	NA
COL6A3	0.0778863	0.00253355	0.324169	0.0256021	0.0989586	0.921171	NA
COL6A4P1	0.00898891	0.000419519	0.0536667	0.0256021	0.0163861	0.986926	NA
COL6A4P2	0.1552	0.0054245	0.684839	0.0257729	0.210473	0.833299	NA
COL6A6	1.04228	0.0335099	1.91339	0.0445103	0.752857	0.451536	NA
COL7A1	4.15179	-0.0843818	-0.900491	0.0811179	-1.04024	0.298231	NA
COL8A1	2.47166	-0.0594647	-0.104757	0.144094	-0.412679	0.679841	NA
COL9A1	0.0121148	0.000419519	0.0536667	0.0256021	0.0163861	0.986926	NA
COLGALT2	0.216167	0.00307601	0.218986	0.0342152	0.0899019	0.928365	NA
COPS5P1	0.0351509	-0.000167708	-0.0214719	0.0256021	-0.00655056	0.994773	NA
COPS8P2	4.44088	0.00180658	0.00259775	0.13391	0.013491	0.989236	NA
COQ10BP2	1.86981	0.00500138	0.0732463	0.0736121	0.0679424	0.945831	NA
CORIN	1.60825	0.0256019	0.120225	0.119468	0.214299	0.830314	NA
CORO2B	0.195458	0.00535225	0.684839	0.0256021	0.209055	0.834405	NA
CORO6	2.19581	0.0460251	1.17695	0.061881	0.743768	0.457017	NA
CORT	0.246087	0.00268408	0.0987667	0.0472732	0.056778	0.954722	NA
COTL1P1	0.0108462	0.000419519	0.0536667	0.0256021	0.0163861	0.986926	NA
COTL1P2	0.031067	-0.00145961	-0.186778	0.0256021	-0.0570114	0.954536	NA
COX11P1	3.12952	-0.0584768	-0.0943659	0.141266	-0.413949	0.678912	NA
COX20P2	1.48909	0.0406326	0.0981586	0.143377	0.283398	0.776872	NA
COX4I1P1	0.0456936	-0.00110727	-0.141694	0.0256021	-0.0432493	0.965503	NA
COX4I1P2	0.807187	0.231585	0.960489	0.128128	1.80744	0.0706929	NA
COX5BP3	0.3505	-0.0235282	-0.618674	0.0508544	-0.462658	0.64361	NA
COX5BP6	6.6	0.0121641	0.0302056	0.142625	0.0852867	0.932033	NA
COX5BP7	1.5538	0.0306764	0.481068	0.073374	0.418083	0.675886	NA
COX6A1P3	0.0104268	0.000419519	0.0536667	0.0256021	0.0163861	0.986926	NA
COX6A2	0.0216583	0.000771857	0.0987504	0.0256021	0.0301482	0.975949	NA
COX6B1P1	0.0319522	-0.000167708	-0.0214719	0.0256021	-0.00655056	0.994773	NA
COX6B1P3	0.88699	-0.00100448	-0.0129779	0.0775197	-0.0129578	0.989661	NA
COX6B1P4	1.15297	0.100837	2.20797	0.0710511	1.41922	0.155834	NA
COX6B1P5	0.319928	0.010618	0.399438	0.0467751	0.227001	0.820423	NA
COX6B1P6	0.0104216	0.000419519	0.0536667	0.0256021	0.0163861	0.986926	NA
COX6CP1	0.0988774	0.00323822	0.414337	0.0256021	0.126483	0.89935	NA
COX6CP10	0.532758	-0.029679	-0.710621	0.058334	-0.508777	0.610909	NA
COX6CP13	0.0293034	-0.000167708	-0.0214719	0.0256021	-0.00655056	0.994773	NA
COX6CP14	0.256355	0.0370366	0.845338	0.0593474	0.624064	0.532586	NA
COX6CP16	0.0188015	0.000771857	0.0987504	0.0256021	0.0301482	0.975949	NA
COX6CP17	0.198158	-0.0031737	-0.216825	0.0349174	-0.0908915	0.927579	NA
COX6CP18	0.0816914	0.00253355	0.324169	0.0256021	0.0989586	0.921171	NA
COX7A1	0.797537	0.040865	0.697379	0.071691	0.570016	0.568667	NA
COX7A2P1	0.721687	-0.00696687	-0.237285	0.0486613	-0.143171	0.886155	NA
COX7A2P2	0.0467906	0.00147653	0.188918	0.0256021	0.0576724	0.95401	NA
COX7B2	0.1285	0.0074578	0.218991	0.0527324	0.141427	0.887532	NA
COX7BP2	5.44004	-0.122468	-0.393067	0.133627	-0.916494	0.359408	NA
COX8C	0.117871	0.00359056	0.45942	0.0256021	0.140245	0.888467	NA
CP	6.40226	-0.120531	-0.546198	0.118369	-1.01827	0.308549	NA
CPA3	0	0	0	0	0	1	NA
CPA4	12.0751	0.215321	0.250894	0.10118	2.1281	0.0333286	NA
CPA5	0.0416099	0.00147653	0.188918	0.0256021	0.0576724	0.95401	NA
CPA6	2.09642	0.0984691	2.33071	0.0708769	1.3893	0.164742	NA
CPB2	2.40064	-0.112011	-0.778441	0.0987279	-1.13454	0.256566	NA
CPE	1.0294	0.0172902	2.98437	0.0269096	0.642527	0.520531	NA
CPEB1	0.182262	-0.00621821	-0.427216	0.0348207	-0.178578	0.858269	NA
CPEB2-AS1	1.89396	-0.239934	-1.16896	0.113648	-2.11119	0.0347557	NA
CPEB3_ribozyme	0.195759	0.0109156	0.324187	0.0524444	0.208137	0.835122	NA
CPHL1P	3.54257	0.129004	0.205931	0.140374	0.919002	0.358094	NA
CPLX1	0.0114962	0.000419519	0.0536667	0.0256021	0.0163861	0.986926	NA
CPLX4	0.10834	-0.00738049	-0.532413	0.0339938	-0.217113	0.82812	NA
CPN2	0.808112	-0.00359499	-0.0141454	0.126537	-0.0284105	0.977335	NA
CPNE4	0.152048	0.00612736	0.264073	0.0437708	0.139987	0.88867	NA
CPNE5	2.16799	0.0232861	0.235606	0.0880003	0.264614	0.791307	NA
CPNE6	0.0129979	-0.000872383	-0.111639	0.0256021	-0.0340747	0.972818	NA
CPNE9	4.27117	-0.0287637	-0.316259	0.0822472	-0.349722	0.726547	NA
CPO	0.0434907	-0.00239918	-0.307	0.0256021	-0.0937102	0.925339	NA
CPS1	0.0609231	-0.0029864	-0.382139	0.0256021	-0.116647	0.90714	NA
CPS1-IT1	0.0114962	0.000419519	0.0536667	0.0256021	0.0163861	0.986926	NA
CPSF1P1	9.08295	-0.058214	-0.823793	0.0712503	-0.817035	0.413908	NA
CPSF4L	0.0527365	0.00182887	0.234002	0.0256021	0.0714344	0.943052	NA
CPT1B	15.211	0.0959109	0.134573	0.131323	0.730342	0.465181	NA
CPT1C	0	0	0	0	0	1	NA
CPXM1	1.99882	0.0272731	1.29248	0.0466568	0.584547	0.558852	NA
CPXM2	0.121855	0.0039429	0.504504	0.0256021	0.154007	0.877604	NA
CR1L	16.1923	0.168402	0.237937	0.131878	1.27695	0.20162	NA
CR2	0.10014	0.00323822	0.414337	0.0256021	0.126483	0.89935	NA
CR848007.2	0.494529	-0.0441752	-0.38669	0.0928488	-0.475776	0.634234	NA
CRABP2	3.2016	0.0794427	0.601404	0.101573	0.782123	0.434142	NA
CRB1	0.275818	-0.0526763	-0.354335	0.103708	-0.50793	0.611502	NA
CRB2	3.93219	-0.0676444	-0.558188	0.0923083	-0.732809	0.463675	NA
CRB3	0.604908	0.0622916	0.427435	0.104673	0.595106	0.551773	NA
CREB3L1	0.585927	0.0403856	2.16595	0.0408974	0.987484	0.323405	NA
CREG2	2.95651	0.0362457	0.0690725	0.145186	0.24965	0.802858	NA
CRHBP	6.09859	0.0780775	1.01182	0.0831266	0.939261	0.347597	NA
CRHR2	0.380479	-0.00260319	-0.0577647	0.0565616	-0.046024	0.963291	NA
CRIP1P2	0.0175924	-0.00181195	-0.231862	0.0256021	-0.0707735	0.943578	NA
CRIP1P4	0.175664	0.0323118	0.820113	0.0565622	0.571262	0.567822	NA
CRISP3	0.44969	0.0127678	1.79557	0.0256049	0.498648	0.618027	NA
CRISPLD1	0	0	0	0	0	1	NA
CRLF1	0.0199292	-0.000520046	-0.0665557	0.0256021	-0.0203126	0.983794	NA
CRLF2	0.288889	0.0148293	0.234022	0.0708316	0.209359	0.834168	NA
CRMP1	0.430127	-0.090715	-2.57278	0.0472748	-1.91889	0.0549984	NA
CRNDE	4.59388	0.142257	0.378842	0.14153	1.00514	0.314829	NA
CROCC2	2.8421	-0.0221372	-0.178719	0.0948409	-0.233414	0.81544	NA
CROCCP1	1.12933	-0.0190913	-0.0542912	0.13869	-0.137655	0.890513	NA
CROCCP4	0.418697	0.00904516	0.168298	0.0660765	0.136889	0.891118	NA
CROCCP5	0.570956	-0.131532	-0.630326	0.114843	-1.14532	0.252077	NA
CRTC3-AS1	5.46762	-0.0299389	-0.0767536	0.141641	-0.211372	0.832597	NA
CRYAA	0.0344475	0.00147653	0.188918	0.0256021	0.0576724	0.95401	NA
CRYBA1	0.289438	0.0133298	0.354244	0.0553277	0.240925	0.809613	NA
CRYBB1	3.28575	-0.0528934	-0.615012	0.0788052	-0.671192	0.502099	NA
CRYBB2	8.14747	-0.0514337	-0.0885084	0.143476	-0.358483	0.719982	NA
CRYGFP	0.00821447	0.000419519	0.0536667	0.0256021	0.0163861	0.986926	NA
CRYGS	7.91682	-0.140043	-0.473139	0.131439	-1.06546	0.286669	NA
CRYM	0.140788	0.00335567	0.429365	0.0256021	0.13107	0.89572	NA
CRYM-AS1	13.1835	0.0930205	0.10934	0.103466	0.899044	0.368629	NA
CRYZP1	2.71286	-0.110445	-0.803235	0.0966941	-1.14221	0.253365	NA
CRYZP2	0.308853	-0.013016	-0.0965946	0.0992765	-0.131109	0.895689	NA
CSDAP1	11.3454	-0.110263	-0.150045	0.128552	-0.857729	0.391042	NA
CSDC2	0.137522	0.00184565	0.0536829	0.0529739	0.0348408	0.972207	NA
CSE1L-AS1	0.965613	-0.128964	-0.99984	0.0934846	-1.37952	0.167735	NA
CSF1	8.64183	0.0326497	0.51141	0.0736381	0.443381	0.65749	NA
CSF2RBP1	1.56321	0.0740575	0.15842	0.145107	0.510366	0.609795	NA
CSF3	0.0125203	-0.000872383	-0.111639	0.0256021	-0.0340747	0.972818	NA
CSH1	0.013593	0.000419519	0.0536667	0.0256021	0.0163861	0.986926	NA
CSH2	0.0110017	0.000419519	0.0536667	0.0256021	0.0163861	0.986926	NA
CSMD1	12.3982	-0.000430068	-0.00539456	0.0787258	-0.00546286	0.995641	NA
CSMD2	11.0437	-0.050054	-0.0608796	0.111198	-0.450136	0.652612	NA
CSN1S1	0.104805	0.00288588	0.369253	0.0256021	0.112721	0.910252	NA
CSNK1A1L	7.63982	-0.110841	-0.153522	0.130453	-0.849667	0.39551	NA
CSNK1A1P1	4.95458	-0.0629121	-0.094456	0.137171	-0.458638	0.646494	NA
CSNK1A1P3	0.021206	-0.000520046	-0.0665557	0.0256021	-0.0203126	0.983794	NA
CSNK1G2-AS1	0.62307	0.142861	1.03804	0.104027	1.37331	0.169657	NA
CSNK1G2P1	6.99953	0.10726	0.445914	0.12608	0.850732	0.394918	NA
CSNK2A2	16.2477	-0.011755	-0.0339131	0.138286	-0.0850056	0.932257	NA
CSPG4	0.14415	-0.00662721	-0.852486	0.0256021	-0.258854	0.795748	NA
CSPG4P10	0.0252212	0.000771857	0.0987504	0.0256021	0.0301482	0.975949	NA
CSPG4P13	0.0121821	0.000419519	0.0536667	0.0256021	0.0163861	0.986926	NA
CSRNP3	0.231505	0.0878649	0.790061	0.0914088	0.96123	0.336437	NA
CSRP2	4.1076	0.012785	0.0742167	0.110076	0.116147	0.907536	NA
CSRP3	0.372275	-0.0351941	-0.242407	0.102787	-0.342397	0.732052	NA
CST4	0.0322067	0.00112419	0.143834	0.0256021	0.0439103	0.964976	NA
CST5	0.00848637	0.000419519	0.0536667	0.0256021	0.0163861	0.986926	NA
CST6	0.568851	-0.0456161	-0.806731	0.0631377	-0.722486	0.469996	NA
CST9L	0.0262012	0.000771857	0.0987504	0.0256021	0.0301482	0.975949	NA
CSTL1	0.0114962	0.000419519	0.0536667	0.0256021	0.0163861	0.986926	NA
CT45A10	0.0112684	0.000419519	0.0536667	0.0256021	0.0163861	0.986926	NA
CT45A11P	0.273747	-0.00817719	-0.716277	0.0312906	-0.261331	0.793837	NA
CT45A2	0.0183734	0.000419519	0.0536667	0.0256021	0.0163861	0.986926	NA
CT45A5	0.0105972	-0.000872383	-0.111639	0.0256021	-0.0340747	0.972818	NA
CT45A6	0.0183734	0.000419519	0.0536667	0.0256021	0.0163861	0.986926	NA
CT45A8	0.0105972	-0.000872383	-0.111639	0.0256021	-0.0340747	0.972818	NA
CT55	0.0965026	-0.000989825	-0.126665	0.0256021	-0.0386619	0.96916	NA
CTA-113A6.2	14.7686	-0.00472741	-0.00785407	0.14228	-0.0332261	0.973494	NA
CTA-125H2.1	0.0574553	-0.00204684	-0.261917	0.0256021	-0.0799481	0.936279	NA
CTA-125H2.2	0.0111266	0.000419519	0.0536667	0.0256021	0.0163861	0.986926	NA
CTA-126B4.7	1.58245	-0.105297	-0.475201	0.119085	-0.884224	0.376575	NA
CTA-14H9.5	2.62032	-0.130231	-0.598229	0.117598	-1.10743	0.26811	NA
CTA-150C2.13	0.105019	0.00288588	0.369253	0.0256021	0.112721	0.910252	NA
CTA-150C2.20	0.0961942	0.0023136	0.0837377	0.0476544	0.0485496	0.961278	NA
CTA-212A2.1	13.7669	0.0465902	0.28861	0.108398	0.429806	0.667337	NA
CTA-212D2.2	1.24705	0.179047	2.87074	0.0838625	2.13501	0.0327605	NA
CTA-215D11.4	8.25612	-0.0713241	-0.0934722	0.123807	-0.576092	0.564553	NA
CTA-217C2.2	5.1353	0.168226	0.810572	0.121769	1.38152	0.167118	NA
CTA-221G9.10	0.0451638	0.00147653	0.188918	0.0256021	0.0576724	0.95401	NA
CTA-221G9.11	8.5366	0.00288838	0.00433021	0.137035	0.0210777	0.983184	NA
CTA-221G9.12	9.86784	0.134011	0.169646	0.118289	1.13292	0.257248	NA
CTA-223H9.9	1.43052	-0.108893	-1.25862	0.0771551	-1.41135	0.158141	NA
CTA-243E7.3	14.0695	0.0553242	0.0632091	0.0959812	0.576407	0.56434	NA
CTA-246H3.11	11.2938	-0.128211	-0.279779	0.144719	-0.885933	0.375654	NA
CTA-246H3.12	0.0406864	0.00112419	0.143834	0.0256021	0.0439103	0.964976	NA
CTA-246H3.8	0.253658	-0.0171441	-0.367101	0.0613468	-0.279462	0.77989	NA
CTA-253N17.1	2.10422	-0.325592	-1.05946	0.131679	-2.47262	0.0134127	NA
CTA-254O6.1	1.33732	-0.137274	-0.315391	0.143847	-0.954304	0.33993	NA
CTA-256D12.11	0.392925	-0.0197988	-0.206276	0.0878613	-0.225341	0.821714	NA
CTA-268H5.12	2.01941	-0.118089	-0.616974	0.111944	-1.05489	0.291476	NA
CTA-268H5.14	1.31944	0.0479949	2.81308	0.0470639	1.01978	0.307832	NA
CTA-276F8.1	3.03763	0.0818671	0.946104	0.0869715	0.94131	0.346546	NA
CTA-276F8.2	0.286604	-0.000265445	-0.0064278	0.0578573	-0.00458792	0.996339	NA
CTA-280A3.2	3.47068	0.0126273	0.0225018	0.144227	0.0875517	0.930233	NA
CTA-286B10.7	1.68232	0.111588	0.24308	0.14501	0.76952	0.441585	NA
CTA-286B10.8	7.46605	-0.104998	-0.143423	0.128876	-0.81472	0.415233	NA
CTA-292E10.7	0.291831	0.01171	0.519663	0.0431544	0.271352	0.78612	NA
CTA-292E10.8	5.48253	0.0333427	0.229686	0.103605	0.321824	0.747586	NA
CTA-293F17.1	1.31768	0.0545842	1.09982	0.0687668	0.793759	0.427336	NA
CTA-313A17.2	2.84516	-0.13867	-0.265149	0.145277	-0.954521	0.33982	NA
CTA-313A17.3	15.4525	-0.137402	-0.174934	0.119521	-1.1496	0.250309	NA
CTA-313A17.5	0.0885659	-0.0058051	-0.742806	0.0256021	-0.226743	0.820623	NA
CTA-315H11.2	9.99398	0.0885895	0.107595	0.110702	0.800255	0.423563	NA
CTA-31J9.2	0.0928581	0.00194632	0.24903	0.0256021	0.0760219	0.939402	NA
CTA-331F8.1	0.0114083	0.000419519	0.0536667	0.0256021	0.0163861	0.986926	NA
CTA-339C12.1	7.17411	0.169673	0.411033	0.143606	1.18152	0.237396	NA
CTA-342B11.2	0.0285167	0.00112419	0.143834	0.0256021	0.0439103	0.964976	NA
CTA-345G4.1	2.09646	0.0411919	0.761382	0.0695478	0.592281	0.553662	NA
CTA-351J1.1	13.0551	0.0108504	0.0131212	0.110009	0.0986318	0.921431	NA
CTA-360L10.1	1.95187	0.01198	0.0289352	0.143304	0.0835986	0.933376	NA
CTA-363E19.2	2.50999	-0.0473396	-0.418292	0.0902316	-0.524646	0.599829	NA
CTA-363E6.3	7.20455	-0.0484232	-0.0684919	0.132373	-0.365809	0.714508	NA
CTA-363E6.6	4.78679	-0.0306977	-0.0440363	0.133529	-0.229896	0.818173	NA
CTA-363E6.8	0.658508	-0.00928757	-0.342069	0.0458622	-0.20251	0.839518	NA
CTA-373H7.7	6.11755	-0.0779367	-0.107611	0.129934	-0.599819	0.548627	NA
CTA-384D8.31	0.886287	0.14193	2.20732	0.079945	1.77535	0.07584	NA
CTA-384D8.33	0.232209	0.00666674	0.294129	0.0432731	0.154062	0.877561	NA
CTA-384D8.34	15.2498	-0.217593	-0.315546	0.134892	-1.61308	0.106727	NA
CTA-38K21.2	0.576442	-0.0447787	-1.17819	0.0502398	-0.891298	0.37277	NA
CTA-390C10.10	10.6171	-0.133423	-0.255155	0.145278	-0.918398	0.358411	NA
CTA-390C10.9	0.102522	0.00323822	0.414337	0.0256021	0.126483	0.89935	NA
CTA-392E5.1	0.0335467	0.00112419	0.143834	0.0256021	0.0439103	0.964976	NA
CTA-397H3.3	0.0339455	0.00147653	0.188918	0.0256021	0.0576724	0.95401	NA
CTA-398F10.1	14.4082	0.0106719	0.0125144	0.102942	0.103669	0.917432	NA
CTA-398F10.2	15.7261	0.0551157	0.0632848	0.0974022	0.565857	0.571491	NA
CTA-407F11.7	15.5863	0.137464	0.325532	0.14395	0.954943	0.339607	NA
CTA-407F11.8	2.65147	-0.106965	-0.702167	0.10147	-1.05416	0.29181	NA
CTA-440B3.1	0.227282	-0.00373989	-0.201795	0.0392127	-0.0953744	0.924017	NA
CTA-444M12.3	0.0121148	0.000419519	0.0536667	0.0256021	0.0163861	0.986926	NA
CTA-445C9.14	12.2075	-0.13045	-1.00598	0.0935965	-1.39374	0.163395	NA
CTA-481E9.2	0.216147	-0.00917942	-0.0815668	0.0918838	-0.0999025	0.920422	NA
CTA-481E9.4	2.65684	0.156311	0.295739	0.145035	1.07774	0.281149	NA
CTA-520D8.2	0.0320095	-0.00369108	-0.472306	0.0256021	-0.144171	0.885365	NA
CTA-722E9.1	0.0310984	-0.00275151	-0.352084	0.0256021	-0.107472	0.914414	NA
CTA-747E2.10	0.655369	-0.00884867	-0.0317727	0.130043	-0.0680443	0.94575	NA
CTA-797E19.1	5.06364	-0.143569	-0.443705	0.134971	-1.0637	0.287463	NA
CTA-797E19.2	0.626342	-0.0248906	-0.251763	0.0856275	-0.290685	0.771292	NA
CTA-833B7.2	0.0651394	0.0010773	0.113783	0.0281549	0.0382632	0.969478	NA
CTA-85E5.7	0.0313167	-0.000520046	-0.0665557	0.0256021	-0.0203126	0.983794	NA
CTA-963H5.5	13.2369	0.0429044	0.0911116	0.145155	0.295577	0.767553	NA
CTA-972D3.2	0.18842	0.000931729	0.113783	0.0262006	0.0355614	0.971632	NA
CTA-984G1.5	3.55807	0.06175	0.0967997	0.139521	0.442584	0.658066	NA
CTA-989H11.1	1.0202	-0.0322376	-0.84773	0.0528335	-0.610175	0.541746	NA
CTA-992D9.10	6.12603	-0.110753	-0.149795	0.127802	-0.866602	0.38616	NA
CTA-992D9.11	2.84985	-0.00536146	-0.00950495	0.144176	-0.0371868	0.970336	NA
CTA-992D9.6	0.0396879	-0.00110727	-0.141694	0.0256021	-0.0432493	0.965503	NA
CTA-992D9.8	0.231969	-0.0157293	-0.201792	0.0779459	-0.201797	0.840075	NA
CTAG1A	0.126367	-0.00897613	-1.16736	0.0256021	-0.350602	0.725887	NA
CTAG1B	0.0889904	-0.00615744	-0.78789	0.0256021	-0.240505	0.809939	NA
CTAG2	0.301773	-0.0253958	-2.4442	0.0270568	-0.93861	0.347931	NA
CTAGE1	3.34133	0.0697926	0.109588	0.139692	0.499617	0.617345	NA
CTAGE10P	0.863314	0.17237	0.565251	0.135614	1.27103	0.203718	NA
CTAGE11P	2.70305	-0.0018473	-0.00376594	0.145349	-0.0127094	0.98986	NA
CTAGE12P	5.76406	-0.00616922	-0.00970864	0.13984	-0.0441162	0.964812	NA
CTAGE13P	2.73897	0.108816	0.19352	0.144102	0.755133	0.450169	NA
CTAGE14P	0.475422	0.0517034	0.317335	0.108022	0.478638	0.632196	NA
CTAGE15	0.594356	0.0999525	0.475476	0.121336	0.823766	0.410072	NA
CTAGE16P	1.60369	0.14462	0.341239	0.143983	1.00442	0.315174	NA
CTAGE3P	0.602621	-0.00140559	-0.00676307	0.117611	-0.0119511	0.990465	NA
CTAGE4	1.42191	-0.0138833	-0.0362217	0.141313	-0.0982452	0.921738	NA
CTAGE6	0.311418	0.0571102	0.654168	0.0820343	0.696175	0.486319	NA
CTAGE7P	3.75663	-0.114817	-0.258284	0.144259	-0.795906	0.426087	NA
CTAGE8	1.33958	0.158566	0.418221	0.141772	1.11846	0.26337	NA
CTAGE9	0.571829	0.11852	0.576997	0.117965	1.00471	0.315038	NA
CTB-102L5.7	1.36727	-0.109166	-0.481152	0.120072	-0.909166	0.363262	NA
CTB-102L5.8	1.04107	0.0914011	0.280179	0.137212	0.666128	0.505329	NA
CTB-1048E9.7	0.146186	0.00252059	0.173901	0.0347482	0.0725387	0.942173	NA
CTB-107G13.1	0.269836	-0.024146	-0.276932	0.0820235	-0.294379	0.768468	NA
CTB-109A12.1	1.15899	0.0594403	1.42614	0.06475	0.917997	0.35862	NA
CTB-111H14.1	1.85831	0.0690282	0.145944	0.145187	0.475443	0.634471	NA
CTB-113D17.1	12.327	0.153465	0.473339	0.137263	1.11803	0.263553	NA
CTB-113I20.1	0.045975	0.00018463	0.0236118	0.0256021	0.00721151	0.994246	NA
CTB-113I20.2	1.38077	-0.0881883	-0.459493	0.112657	-0.782803	0.433743	NA
CTB-113P19.3	0.860763	-0.0256459	-0.211667	0.0937332	-0.273605	0.784388	NA
CTB-113P19.5	5.87785	0.00792107	0.0336592	0.12343	0.0641744	0.948831	NA
CTB-1144G6.5	0.441373	0.0440567	0.340948	0.0981801	0.448733	0.653624	NA
CTB-1144G6.6	0.0678183	-0.000667142	-0.05152	0.0328724	-0.0202949	0.983808	NA
CTB-114C7.4	6.25548	0.00594263	0.0535201	0.0916415	0.0648465	0.948296	NA
CTB-118N6.2	0.0212106	0.000771857	0.0987504	0.0256021	0.0301482	0.975949	NA
CTB-118P15.2	0.941329	0.112438	0.339403	0.137621	0.81701	0.413923	NA
CTB-119C2.1	7.38779	-0.0248353	-0.153099	0.106469	-0.233262	0.815558	NA
CTB-120L21.1	0.299287	-0.0053582	-0.14168	0.0554622	-0.0966099	0.923036	NA
CTB-127C13.1	7.90161	0.134833	0.168235	0.115684	1.16553	0.243803	NA
CTB-129O4.1	0.827243	-0.0208577	-0.161036	0.0964207	-0.21632	0.828739	NA
CTB-129P6.11	1.97387	-0.208142	-0.998987	0.11458	-1.81657	0.0692832	NA
CTB-129P6.4	1.48519	0.0990151	0.629946	0.109005	0.908353	0.363692	NA
CTB-12A17.2	11.6205	-0.00951063	-0.011517	0.110242	-0.0862704	0.931251	NA
CTB-12O2.1	0.755696	0.0422922	0.209264	0.118232	0.357705	0.720564	NA
CTB-131B5.5	0.271591	0.0241416	1.09286	0.0427757	0.564376	0.572498	NA
CTB-133G6.2	4.86702	0.180582	0.372926	0.145357	1.24234	0.214111	NA
CTB-133P21.1	4.86044	-0.00716506	-0.0117084	0.141733	-0.0505533	0.959681	NA
CTB-134F13.1	0.246776	0.0160934	0.714913	0.0431283	0.37315	0.709036	NA
CTB-134H23.2	16.3815	0.106392	0.136978	0.120908	0.879944	0.378889	NA
CTB-134H23.3	0.513404	-0.00340886	-0.0302244	0.0882739	-0.0386169	0.969196	NA
CTB-138E5.1	0.680604	-0.04159	-0.889053	0.0585493	-0.710342	0.477492	NA
CTB-139P11.2	9.43171	-0.10637	-0.212224	0.145371	-0.731716	0.464342	NA
CTB-147C13.1	0.0874433	0.00359056	0.45942	0.0256021	0.140245	0.888467	NA
CTB-147C22.9	0.00914113	0.000419519	0.0536667	0.0256021	0.0163861	0.986926	NA
CTB-147N14.6	1.43716	-0.0805555	-0.401223	0.1147	-0.702317	0.482482	NA
CTB-14A14.2	0.215375	0.0251644	0.24905	0.0876256	0.287181	0.773974	NA
CTB-151G24.2	6.72258	-0.0129143	-0.0271298	0.145169	-0.0889608	0.929113	NA
CTB-152G17.4	0.154516	0.00514376	0.474456	0.030108	0.170844	0.864347	NA
CTB-152G17.5	0.273905	-0.0351562	-0.640413	0.0629596	-0.558393	0.576576	NA
CTB-158E9.2	4.87596	0.10669	0.165361	0.13907	0.767164	0.442984	NA
CTB-159G17.3	8.77005	0.079162	0.0979016	0.114211	0.693121	0.488233	NA
CTB-159G17.4	3.24245	-0.114816	-0.195837	0.143302	-0.801215	0.423007	NA
CTB-161C1.1	1.37235	0.112109	0.953508	0.0991032	1.13124	0.257955	NA
CTB-161J7.1	0.0183723	-0.00181195	-0.231862	0.0256021	-0.0707735	0.943578	NA
CTB-161M19.1	0.0822426	0.00277125	0.158874	0.0380621	0.0728085	0.941958	NA
CTB-161M19.2	0.00920307	0.000419519	0.0536667	0.0256021	0.0163861	0.986926	NA
CTB-161M19.4	1.93345	0.100439	0.243173	0.143426	0.700286	0.483749	NA
CTB-167B5.1	5.24711	0.184242	0.506385	0.140948	1.30716	0.191158	NA
CTB-167G5.6	12.9216	0.0824984	0.0991321	0.108636	0.759404	0.447611	NA
CTB-167G5.7	0.15592	0.00643282	0.188935	0.0527267	0.122003	0.902897	NA
CTB-171A8.1	1.08744	-0.0950198	-0.717826	0.0951694	-0.998428	0.318072	NA
CTB-174O21.2	0.549547	0.0188613	0.720051	0.0473832	0.398059	0.690587	NA
CTB-175E5.7	1.95007	-0.342884	-0.852713	0.141482	-2.42351	0.0153714	NA
CTB-176F20.3	0.391306	-0.138453	-0.900477	0.0988272	-1.40096	0.161225	NA
CTB-178M22.1	3.68869	0.0323049	0.0553856	0.143283	0.225462	0.82162	NA
CTB-178M22.2	0.0141482	-0.000872383	-0.111639	0.0256021	-0.0340747	0.972818	NA
CTB-179I1.2	0.100636	-0.000989825	-0.126665	0.0256021	-0.0386619	0.96916	NA
CTB-179I1.3	0.0802725	0.00288588	0.369253	0.0256021	0.112721	0.910252	NA
CTB-179K24.3	1.05968	0.0238932	0.210674	0.0931911	0.25639	0.79765	NA
CTB-17P3.4	0.06127	0.00182887	0.234002	0.0256021	0.0714344	0.943052	NA
CTB-180A7.3	0.155888	0.0143254	0.354244	0.0572728	0.250126	0.80249	NA
CTB-180A7.6	2.75768	-0.0033465	-0.00555947	0.142306	-0.0235161	0.981239	NA
CTB-184G21.3	8.15968	0.0576024	0.0798572	0.130248	0.442252	0.658307	NA
CTB-186G2.1	0.023012	-0.000520046	-0.0665557	0.0256021	-0.0203126	0.983794	NA
CTB-186G2.4	0.126111	0.0040394	0.384288	0.0296511	0.136231	0.891639	NA
CTB-186H2.2	0.0342706	-0.000167708	-0.0214719	0.0256021	-0.00655056	0.994773	NA
CTB-186H2.3	8.35905	0.321251	0.427584	0.124995	2.57011	0.0101666	NA
CTB-187L3.1	0.84938	-0.0295309	-0.0992489	0.13271	-0.222522	0.823907	NA
CTB-187M2.1	0.0128289	0.000419519	0.0536667	0.0256021	0.0163861	0.986926	NA
CTB-189B5.3	2.42055	0.112093	0.217498	0.145252	0.771709	0.440287	NA
CTB-191K22.6	0.644917	-0.13283	-1.32912	0.0833574	-1.5935	0.111048	NA
CTB-193M12.1	0.758592	0.0444171	1.04642	0.0664808	0.66812	0.504057	NA
CTB-193M12.3	7.2213	-0.0290204	-0.0535191	0.144871	-0.200319	0.841231	NA
CTB-1I21.1	4.55992	-0.0301931	-0.0452179	0.136869	-0.220598	0.825406	NA
CTB-1I21.2	3.58663	-0.240349	-0.40508	0.143158	-1.67891	0.0931705	NA
CTB-20D2.1	1.39572	0.00708342	0.103979	0.0739919	0.0957323	0.923733	NA
CTB-22K14.1	4.23366	-0.168034	-0.24581	0.135356	-1.24142	0.21445	NA
CTB-25B13.5	8.27751	-0.104549	-0.208614	0.145371	-0.719186	0.472026	NA
CTB-25B13.9	0.184037	0.00667316	0.354239	0.0395272	0.168825	0.865935	NA
CTB-2L9.1	0.0869733	-0.00903863	-0.908112	0.0288616	-0.313171	0.754151	NA
CTB-31N19.2	0.0108291	0.000419519	0.0536667	0.0256021	0.0163861	0.986926	NA
CTB-31O20.4	1.93401	0.158554	1.11067	0.107981	1.46835	0.14201	NA
CTB-31O20.8	0.132365	0.000573429	0.0536742	0.0298883	0.0191857	0.984693	NA
CTB-32O4.2	1.07334	0.247961	1.15255	0.125111	1.98192	0.0474879	NA
CTB-32O4.3	0.0144815	0.000419519	0.0536667	0.0256021	0.0163861	0.986926	NA
CTB-33O18.3	2.88513	0.0746449	1.18918	0.0768992	0.970686	0.331705	NA
CTB-35F21.1	0.0250787	-0.000520046	-0.0665557	0.0256021	-0.0203126	0.983794	NA
CTB-35F21.3	0.0141078	0.000419519	0.0536667	0.0256021	0.0163861	0.986926	NA
CTB-36H16.2	7.39857	0.0672371	0.535971	0.0991891	0.677868	0.497855	NA
CTB-37A13.1	2.37127	-0.0522204	-0.31382	0.107042	-0.487849	0.625657	NA
CTB-40H15.4	0.320584	0.00726901	0.205176	0.0539397	0.134762	0.8928	NA
CTB-47B11.3	16.4339	0.0492244	0.0630375	0.120054	0.410019	0.681792	NA
CTB-47B8.1	0.112892	0.0100175	0.294131	0.0527343	0.189961	0.84934	NA
CTB-47B8.5	8.57701	0.0162144	0.0202674	0.116217	0.139518	0.889041	NA
CTB-49A3.2	0.602961	-0.04427	-0.186808	0.122591	-0.36112	0.71801	NA
CTB-4E7.1	0.105732	0.00359056	0.45942	0.0256021	0.140245	0.888467	NA
CTB-50L17.14	12.6961	0.0355284	0.0415195	0.102087	0.348022	0.727824	NA
CTB-50L17.16	5.87561	-0.27236	-0.411729	0.13791	-1.9749	0.048279	NA
CTB-50L17.2	0.149268	0.00486539	0.143851	0.052558	0.0925718	0.926244	NA
CTB-50L17.5	0.206341	-0.0227323	-0.561476	0.0565379	-0.402072	0.687631	NA
CTB-50L17.7	1.55107	-0.0321706	-0.141351	0.121396	-0.265005	0.791006	NA
CTB-50L17.9	0.568225	0.0185229	0.566953	0.0502328	0.368742	0.71232	NA
CTB-51A17.1	10.4654	0.151719	0.181722	0.107741	1.40817	0.15908	NA
CTB-51E13.1	0.299076	-0.0437145	-0.786612	0.0632376	-0.691275	0.489393	NA
CTB-51J22.1	0.294372	0.0660417	0.474472	0.10064	0.656219	0.511683	NA
CTB-52I2.7	0.640466	0.0417028	0.320288	0.0988609	0.421833	0.673147	NA
CTB-54O9.9	0.423897	-0.0612016	-1.01606	0.0671337	-0.911637	0.36196	NA
CTB-55O6.10	2.42976	0.0359344	0.246648	0.10396	0.345656	0.729601	NA
CTB-55O6.13	3.55814	-0.025322	-0.0737933	0.137751	-0.183825	0.854151	NA
CTB-55O6.4	5.75118	-0.109295	-0.356189	0.133053	-0.82144	0.411396	NA
CTB-55P19.1	0.0466309	-0.00239918	-0.307	0.0256021	-0.0937102	0.925339	NA
CTB-57H20.1	0.234246	-0.00301928	-0.111625	0.0471663	-0.0640135	0.948959	NA
CTB-58E17.3	0.0903206	-0.00486553	-0.622584	0.0256021	-0.190044	0.849274	NA
CTB-58E17.5	1.91748	-0.0337806	-0.598887	0.0647563	-0.521658	0.601909	NA
CTB-58E17.9	0.0114962	0.000419519	0.0536667	0.0256021	0.0163861	0.986926	NA
CTB-60B18.10	0.783167	0.0483752	1.7073	0.0555199	0.871313	0.383583	NA
CTB-60B18.6	0.082072	-6.40083e-05	-0.00643929	0.0288639	-0.00221759	0.998231	NA
CTB-61M7.1	0.361729	-0.0471546	-1.605	0.0462738	-1.01903	0.308187	NA
CTB-66B24.1	0.474222	0.0351428	0.490173	0.0712732	0.493072	0.621962	NA
CTB-70D19.1	0.820822	-0.00221541	-0.00897967	0.125588	-0.0176403	0.985926	NA
CTB-73N10.1	0	0	0	0	0	1	NA
CTB-75G16.3	0.937756	0.0211977	0.694617	0.0529071	0.40066	0.68867	NA
CTB-78F1.1	10.5829	0.0652613	0.0789691	0.110098	0.592757	0.553344	NA
CTB-78O21.1	0.0121821	0.000419519	0.0536667	0.0256021	0.0163861	0.986926	NA
CTB-79E8.2	0.0242662	-0.000520046	-0.0665557	0.0256021	-0.0203126	0.983794	NA
CTB-7E3.1	0.395139	-0.0308599	-0.194406	0.10625	-0.290445	0.771476	NA
CTB-83J4.1	2.39805	-0.0951717	-0.394503	0.122885	-0.774477	0.438649	NA
CTB-88F18.2	1.00764	0.0215301	0.0812531	0.128643	0.167363	0.867084	NA
CTB-88F18.3	0.33377	-0.0354052	-0.24756	0.101628	-0.348382	0.727554	NA
CTB-88F18.4	0.00874433	0.000419519	0.0536667	0.0256021	0.0163861	0.986926	NA
CTB-91J4.1	0.126417	0.00744078	0.218991	0.0526743	0.14126	0.887664	NA
CTB-92J24.2	0.107364	0.00359056	0.45942	0.0256021	0.140245	0.888467	NA
CTB-92J24.3	2.70887	0.0450899	0.0990932	0.144816	0.311359	0.755528	NA
CTB-95D12.1	1.60858	0.000997803	0.00234642	0.14373	0.00694222	0.994461	NA
CTB-96E2.10	0.34363	-0.00040453	-0.00642702	0.0706148	-0.00572868	0.995429	NA
CTB-96E2.6	7.35347	0.00188522	0.0026531	0.13188	0.014295	0.988595	NA
CTB-99A3.1	0.0218656	-0.000520046	-0.0665557	0.0256021	-0.0203126	0.983794	NA
CTBP1-AS	13.2357	0.181407	0.266001	0.135112	1.34263	0.17939	NA
CTBP2P1	1.24824	-0.0310781	-0.0759444	0.142925	-0.217444	0.827862	NA
CTBP2P2	0.0369596	-0.00145961	-0.186778	0.0256021	-0.0570114	0.954536	NA
CTBP2P3	0.0405455	0.00112419	0.143834	0.0256021	0.0439103	0.964976	NA
CTBP2P5	0.489916	-0.101414	-0.47151	0.116987	-0.866886	0.386005	NA
CTBP2P6	5.76836	0.231188	0.308132	0.125358	1.84421	0.065152	NA
CTBP2P7	0.651109	0.119968	0.516494	0.125271	0.957674	0.338227	NA
CTC-1337H24.3	0.482233	-0.00389082	-0.129984	0.0481555	-0.080797	0.935603	NA
CTC-1337H24.4	0.578106	0.0116819	0.249902	0.0595856	0.196052	0.844569	NA
CTC-137K3.1	0.126859	-0.00168342	-0.156716	0.0299719	-0.0561666	0.955209	NA
CTC-203F4.2	1.93317	0.00170318	0.0325475	0.0648949	0.0262452	0.979062	NA
CTC-205M6.1	8.28623	-0.134376	-0.398447	0.13658	-0.983864	0.325182	NA
CTC-207P7.1	0.719157	-0.101274	-0.338156	0.132269	-0.765667	0.443875	NA
CTC-209H22.3	0.0911324	-0.00486553	-0.622584	0.0256021	-0.190044	0.849274	NA
CTC-209L16.1	0.116826	-0.000872377	-0.111637	0.0256021	-0.0340744	0.972818	NA
CTC-215O4.4	0.161233	-0.00435784	-0.231852	0.0394844	-0.110369	0.912117	NA
CTC-218B8.3	0.0744043	0.001542	0.158867	0.0285039	0.054098	0.956857	NA
CTC-232H10.1	4.05506	-0.335417	-0.509695	0.138495	-2.42187	0.0154411	NA
CTC-232P5.1	3.74573	0.161044	0.597037	0.130969	1.22963	0.218834	NA
CTC-232P5.3	4.54335	-0.0762832	-0.498835	0.10242	-0.744805	0.45639	NA
CTC-232P5.4	0.95858	0.221143	1.3981	0.112296	1.96929	0.0489196	NA
CTC-235G5.2	0.0234195	-0.000520046	-0.0665557	0.0256021	-0.0203126	0.983794	NA
CTC-236F12.4	6.41084	0.203859	0.809073	0.129414	1.57525	0.115199	NA
CTC-241F20.4	5.96989	-0.133681	-0.300154	0.144255	-0.926697	0.354084	NA
CTC-241N9.1	6.55444	0.0108577	0.0836511	0.0980817	0.110701	0.911854	NA
CTC-244M17.1	14.0055	0.0806296	0.10351	0.120531	0.668954	0.503525	NA
CTC-246B18.10	8.86483	0.0239793	0.0375762	0.139709	0.171638	0.863722	NA
CTC-246B18.8	1.31346	-0.0901594	-0.294364	0.133341	-0.676155	0.498943	NA
CTC-248O19.1	0.899319	-0.0410912	-0.202693	0.115934	-0.354435	0.723013	NA
CTC-250P20.1	13.3232	-0.0440261	-0.0555393	0.117939	-0.373294	0.708929	NA
CTC-251D13.1	5.51416	0.0993705	0.465966	0.121286	0.819305	0.412612	NA
CTC-254B4.1	0.121242	0.00883169	0.218992	0.0571977	0.154406	0.877289	NA
CTC-260E6.3	4.0205	-0.0103443	-0.0157306	0.137977	-0.0749711	0.940238	NA
CTC-260E6.4	0.604974	0.0166289	0.357007	0.063781	0.260719	0.794309	NA
CTC-260E6.9	0.0518858	-0.000754935	-0.0966105	0.0256021	-0.0294873	0.976476	NA
CTC-260F20.3	0.10476	0.00346057	0.24904	0.0340334	0.101682	0.919009	NA
CTC-261N6.2	0.0201409	0.000771857	0.0987504	0.0256021	0.0301482	0.975949	NA
CTC-265F19.1	7.53333	0.0192268	0.0274326	0.133125	0.144427	0.885163	NA
CTC-265F19.2	10.0165	-0.081232	-0.102236	0.117697	-0.690181	0.49008	NA
CTC-265F19.3	1.01861	0.0360016	0.695611	0.0677202	0.531623	0.594987	NA
CTC-268N12.2	0.680736	-0.062394	-0.744214	0.076731	-0.813152	0.416131	NA
CTC-268N12.3	5.83138	0.196826	0.457907	0.144378	1.36326	0.1728	NA
CTC-270D5.1	0.573709	-0.191716	-0.797131	0.122157	-1.56942	0.116549	NA
CTC-273B12.10	0.0946362	0.00208426	0.203952	0.0292403	0.0712803	0.943175	NA
CTC-276P9.2	0.184489	0.000770193	0.0687034	0.030609	0.0251623	0.979926	NA
CTC-277H1.7	11.5556	0.0883153	0.139795	0.14007	0.630508	0.528362	NA
CTC-278L1.1	1.58173	-0.0545645	-0.127155	0.143798	-0.379452	0.704352	NA
CTC-281F24.1	0.191144	-0.00950203	-1.07113	0.0261661	-0.363142	0.716499	NA
CTC-281F24.3	4.16964	-0.0995242	-0.185178	0.145005	-0.686352	0.492491	NA
CTC-281F24.5	0.109719	0.0039429	0.504504	0.0256021	0.154007	0.877604	NA
CTC-281M20.1	0.771908	-0.0486743	-0.253636	0.112747	-0.431712	0.66595	NA
CTC-286N12.1	0.539356	0.0415923	0.240168	0.110662	0.37585	0.707028	NA
CTC-287O8.1	1.52517	-0.092763	-1.01714	0.0796213	-1.16505	0.243998	NA
CTC-293G12.1	1.32528	0.129446	0.47005	0.131446	0.984784	0.32473	NA
CTC-296K1.3	0.0961561	-0.00335986	-0.246882	0.0336865	-0.0997389	0.920552	NA
CTC-296K1.4	0.0367446	-0.00369108	-0.472306	0.0256021	-0.144171	0.885365	NA
CTC-297N7.1	0.690525	0.0155584	0.364531	0.0613487	0.253606	0.7998	NA
CTC-297N7.9	1.58498	0.00532579	0.0842223	0.0712232	0.074776	0.940393	NA
CTC-301O7.4	6.18907	-0.15644	-0.592037	0.126318	-1.23846	0.215546	NA
CTC-303L1.1	1.73247	0.0895649	0.610727	0.106138	0.84385	0.398754	NA
CTC-303L1.2	1.37627	0.200846	1.43633	0.10888	1.84466	0.0650872	NA
CTC-304I17.3	0.0848637	0.00359056	0.45942	0.0256021	0.140245	0.888467	NA
CTC-304I17.5	0.0912661	0.00288588	0.369253	0.0256021	0.112721	0.910252	NA
CTC-308K20.2	0.340411	-0.0452898	-0.778226	0.0694691	-0.651942	0.514439	NA
CTC-308K20.4	1.59597	-0.0395866	-0.134598	0.132454	-0.29887	0.765039	NA
CTC-312O10.2	1.50514	0.0573337	0.164891	0.138723	0.413296	0.67939	NA
CTC-312O10.3	0.748156	0.0331168	2.5212	0.0369523	0.896205	0.370143	NA
CTC-321K16.1	0.0471102	0.00182887	0.234002	0.0256021	0.0714344	0.943052	NA
CTC-325H20.4	0.868267	0.0211845	0.290716	0.0773052	0.274037	0.784056	NA
CTC-325H20.7	0.101306	0.00288588	0.369253	0.0256021	0.112721	0.910252	NA
CTC-325H20.8	0.142452	0.00464757	0.594672	0.0256021	0.181531	0.855951	NA
CTC-325J23.2	4.81112	0.219854	0.320096	0.134418	1.6356	0.101923	NA
CTC-329D1.2	13.3165	-0.099785	-0.168678	0.143091	-0.697351	0.485583	NA
CTC-329D1.3	0.188361	0.00124165	0.158866	0.0256021	0.048498	0.961319	NA
CTC-329H14.1	0.380585	-0.0281432	-0.458466	0.0649305	-0.433436	0.664698	NA
CTC-332L22.1	2.21161	-0.0455163	-0.544284	0.0782046	-0.582015	0.560556	NA
CTC-336P14.1	2.94941	-0.00670877	-0.0304335	0.120421	-0.0557108	0.955572	NA
CTC-338M12.1	0.107421	-0.00965572	-0.69772	0.0339655	-0.28428	0.776196	NA
CTC-338M12.13	0.817967	0.105651	0.362617	0.133258	0.792829	0.427877	NA
CTC-338M12.2	0.43657	0.0551913	0.618915	0.0843788	0.65409	0.513054	NA
CTC-338M12.5	1.541	0.0585393	0.280989	0.119379	0.490366	0.623875	NA
CTC-338M12.6	9.07311	0.118304	0.161122	0.12811	0.923453	0.355771	NA
CTC-338M12.7	0.0912699	0.00323822	0.414337	0.0256021	0.126483	0.89935	NA
CTC-338M12.9	0.0351417	-0.000167708	-0.0214719	0.0256021	-0.00655056	0.994773	NA
CTC-339D2.1	0.0114962	0.000419519	0.0536667	0.0256021	0.0163861	0.986926	NA
CTC-339F2.2	1.62264	0.0470472	0.261074	0.112926	0.41662	0.676956	NA
CTC-340D7.1	0.219449	0.0291531	0.414358	0.0743574	0.392068	0.695008	NA
CTC-343N3.1	0.320061	0.00704167	0.492797	0.03462	0.203399	0.838824	NA
CTC-344H19.4	0.740349	-0.0289207	-0.450274	0.0700071	-0.413111	0.679526	NA
CTC-350I8.1	3.56581	-0.0857456	-0.339587	0.125145	-0.685169	0.493237	NA
CTC-359D24.3	8.53937	0.111758	0.458546	0.126681	0.882197	0.37767	NA
CTC-359M8.1	0.870676	0.0772998	0.267729	0.132547	0.583187	0.559767	NA
CTC-359M8.3	1.39227	0.22117	0.571385	0.142485	1.55224	0.120606	NA
CTC-360G5.6	3.30244	0.00142301	0.0022904	0.141048	0.0100888	0.99195	NA
CTC-360J11.4	2.31043	-0.00594138	-0.0110613	0.144977	-0.0409815	0.967311	NA
CTC-367J11.1	4.4243	-0.182407	-0.308562	0.143208	-1.27372	0.202762	NA
CTC-369A16.2	0.161294	-0.00909964	-0.14168	0.0712782	-0.127664	0.898415	NA
CTC-370J7.1	0.0679071	0.00182887	0.234002	0.0256021	0.0714344	0.943052	NA
CTC-379B2.4	1.35387	0.0789885	1.01231	0.0833956	0.947154	0.34356	NA
CTC-384G19.1	6.7794	0.00318294	0.00413684	0.122486	0.025986	0.979268	NA
CTC-398G3.1	1.13578	-0.0415201	-0.580804	0.0725405	-0.572371	0.567071	NA
CTC-398G3.2	0.503636	-0.0807063	-1.03327	0.0780021	-1.03467	0.300824	NA
CTC-412M14.5	0.456533	0.00249959	0.206802	0.0340719	0.0733622	0.941518	NA
CTC-412M14.6	0.0107743	0.000419519	0.0536667	0.0256021	0.0163861	0.986926	NA
CTC-420A11.2	8.04565	0.00660647	0.00874346	0.1249	0.052894	0.957816	NA
CTC-421K24.1	1.19866	0.0254054	0.184127	0.101241	0.250939	0.801861	NA
CTC-425O23.2	1.4322	0.0393909	0.793035	0.0670236	0.587717	0.556722	NA
CTC-428G20.1	2.68396	-0.0992916	-0.595729	0.105877	-0.937805	0.348345	NA
CTC-428G20.2	0.234388	-0.00100611	-0.0364855	0.047612	-0.0211314	0.983141	NA
CTC-428H11.2	6.30175	-0.0234083	-0.087532	0.128361	-0.182363	0.855298	NA
CTC-429L19.3	1.39699	-0.0591069	-0.402666	0.101023	-0.585086	0.55849	NA
CTC-429P9.2	1.80404	-0.0448302	-0.101176	0.144418	-0.31042	0.756241	NA
CTC-429P9.4	10.9938	0.119671	0.241924	0.145372	0.823206	0.410391	NA
CTC-429P9.5	11.1417	0.102237	0.174048	0.143001	0.714937	0.474648	NA
CTC-431G16.2	1.00686	-0.0275134	-0.079282	0.138332	-0.198894	0.842346	NA
CTC-435M10.10	0.190516	0.0219694	0.654804	0.0523544	0.419628	0.674757	NA
CTC-435M10.12	0.304808	-0.00432452	-0.231851	0.039336	-0.109938	0.912459	NA
CTC-436K13.1	0.0112684	0.000419519	0.0536667	0.0256021	0.0163861	0.986926	NA
CTC-436K13.6	1.15494	0.207429	0.655075	0.137234	1.5115	0.130662	NA
CTC-436P18.1	0.582418	-0.0202403	-0.150369	0.10036	-0.201677	0.840169	NA
CTC-436P18.3	2.05347	0.020187	0.0404568	0.145372	0.138864	0.889558	NA
CTC-436P18.4	3.26689	0.0189786	0.154617	0.0960816	0.197526	0.843416	NA
CTC-436P18.5	0.163566	0.00499991	0.639755	0.0256021	0.195293	0.845164	NA
CTC-439O9.1	1.14617	0.0106378	0.325854	0.052889	0.201135	0.840593	NA
CTC-439O9.3	0.298315	-0.000926221	-0.0515147	0.0386347	-0.0239738	0.980873	NA
CTC-441N14.2	7.40518	0.0616365	0.0819087	0.125357	0.491688	0.62294	NA
CTC-441N14.4	0.0482219	-0.00463064	-0.592529	0.0256021	-0.18087	0.85647	NA
CTC-444N24.13	0.36875	0.0134785	0.388191	0.0535831	0.251544	0.801394	NA
CTC-444N24.6	2.89056	0.067966	0.584534	0.0962483	0.706153	0.480093	NA
CTC-444N24.7	6.22311	0.0253493	0.0815868	0.134803	0.188048	0.850839	NA
CTC-444N24.9	4.83118	-0.0961207	-0.143897	0.13711	-0.701047	0.483273	NA
CTC-445B21.1	0.0227645	0.000771857	0.0987504	0.0256021	0.0301482	0.975949	NA
CTC-448D22.1	0.113893	9.01086e-05	0.00859005	0.029607	0.00304349	0.997572	NA
CTC-448F2.3	3.63184	0.0546906	0.0822714	0.137244	0.398491	0.690268	NA
CTC-448F2.4	0.0471102	0.00182887	0.234002	0.0256021	0.0714344	0.943052	NA
CTC-450M9.1	0.453974	0.0534665	1.30939	0.0584921	0.91408	0.360675	NA
CTC-453G23.4	0.0451435	-0.00239918	-0.307	0.0256021	-0.0937102	0.925339	NA
CTC-453G23.5	0.320062	0.0125909	0.113798	0.0912033	0.138053	0.890198	NA
CTC-453G23.7	14.1383	0.182345	0.229784	0.117343	1.55395	0.120197	NA
CTC-453G23.8	0.562139	-0.161266	-1.23378	0.0918121	-1.75648	0.0790068	NA
CTC-454I21.4	0.103847	0.00576406	0.414347	0.0340523	0.169271	0.865584	NA
CTC-455F18.1	1.81761	-0.0763277	-0.163911	0.144984	-0.526455	0.598572	NA
CTC-455F18.3	0	0	0	0	0	1	NA
CTC-457E21.1	1.44239	0.171175	0.523983	0.137842	1.24182	0.214304	NA
CTC-457E21.5	0.0687299	-0.00557021	-0.712751	0.0256021	-0.217569	0.827765	NA
CTC-457L16.1	0.381513	0.028439	1.12089	0.0453572	0.627	0.53066	NA
CTC-457L16.2	0.580273	0.0810504	2.00087	0.059283	1.36718	0.17157	NA
CTC-458A3.1	0.0429329	0.00147653	0.188918	0.0256021	0.0576724	0.95401	NA
CTC-458G6.2	0.383081	0.0468079	0.265225	0.11125	0.420744	0.673942	NA
CTC-458G6.4	0.400069	0.0622472	0.432194	0.102852	0.605213	0.545037	NA
CTC-458I2.2	0.332601	-0.0127618	-0.323002	0.056571	-0.225589	0.821521	NA
CTC-459F4.6	3.91588	-0.00329375	-0.0239335	0.0999994	-0.0329376	0.973724	NA
CTC-459F4.8	0.0567901	0.00182887	0.234002	0.0256021	0.0714344	0.943052	NA
CTC-459F4.9	1.72146	-0.00537545	-0.0533041	0.0871378	-0.061689	0.95081	NA
CTC-459M5.1	0.0218977	-0.000520046	-0.0665557	0.0256021	-0.0203126	0.983794	NA
CTC-459M5.2	0.877132	-0.0672685	-0.218692	0.133754	-0.502927	0.615015	NA
CTC-461F20.1	0.163071	0.00807087	0.564628	0.0345113	0.233862	0.815092	NA
CTC-463N11.1	1.04272	0.0144893	0.0417137	0.138423	0.104674	0.916634	NA
CTC-467M3.1	0.731975	0.13196	0.672749	0.117955	1.11873	0.263256	NA
CTC-467M3.3	0.00914113	0.000419519	0.0536667	0.0256021	0.0163861	0.986926	NA
CTC-471F3.5	3.32222	0.131704	0.247982	0.144963	0.908537	0.363595	NA
CTC-471J1.10	0.409945	-0.0143495	-0.0987589	0.102897	-0.139456	0.88909	NA
CTC-471J1.2	0.851802	-0.0844629	-0.646071	0.0949994	-0.889089	0.373955	NA
CTC-471J1.9	0.00809364	0.000419519	0.0536667	0.0256021	0.0163861	0.986926	NA
CTC-479C5.10	7.51077	-0.0202881	-0.0421269	0.145261	-0.139667	0.888923	NA
CTC-479C5.11	0.0434649	-0.00110727	-0.141694	0.0256021	-0.0432493	0.965503	NA
CTC-479C5.6	0.468518	0.0287789	1.70044	0.0376309	0.764769	0.444409	NA
CTC-480C2.1	8.94734	0.160126	0.203047	0.118458	1.35175	0.176456	NA
CTC-482H14.5	0.506224	0.0297677	0.208346	0.102526	0.290344	0.771553	NA
CTC-484M2.1	4.77071	-0.0792649	-0.113592	0.133654	-0.593061	0.553141	NA
CTC-484P3.3	1.72175	0.00210996	0.0551554	0.0559873	0.0376865	0.969938	NA
CTC-487M23.5	2.02277	-0.0973393	-1.01559	0.0815398	-1.19377	0.23257	NA
CTC-487M23.7	0.0842736	0.00253355	0.324169	0.0256021	0.0989586	0.921171	NA
CTC-487M23.8	0.119031	0.0083262	0.29413	0.04822	0.172671	0.86291	NA
CTC-490E21.10	0.57825	0.0405011	0.78682	0.068902	0.587808	0.556661	NA
CTC-490E21.13	0.0484968	-0.00204684	-0.261917	0.0256021	-0.0799481	0.936279	NA
CTC-490G23.6	0.00863911	0.000419519	0.0536667	0.0256021	0.0163861	0.986926	NA
CTC-492K19.4	4.03729	-0.146387	-0.400025	0.139327	-1.05068	0.293407	NA
CTC-492K19.7	0.0574808	0.00182887	0.234002	0.0256021	0.0714344	0.943052	NA
CTC-493P15.2	0.480224	-0.0680398	-0.47171	0.101532	-0.670135	0.502772	NA
CTC-498J12.1	0.101955	0.00233434	0.0837377	0.0478614	0.0487729	0.9611	NA
CTC-498J12.3	1.19866	0.00525518	0.0208347	0.12599	0.0417112	0.966729	NA
CTC-498M16.3	0.0725463	0.00253355	0.324169	0.0256021	0.0989586	0.921171	NA
CTC-499B15.5	3.93284	0.0708812	0.115147	0.141199	0.501995	0.615671	NA
CTC-499B15.6	1.31378	0.0576285	0.476144	0.0974266	0.591507	0.554181	NA
CTC-499B15.7	0.0727212	-0.00284938	-0.216827	0.0331103	-0.0860573	0.931421	NA
CTC-499B15.8	0.0859113	0.00369885	0.369258	0.0289525	0.127756	0.898342	NA
CTC-501O10.1	3.13864	-0.0301215	-0.0490461	0.141626	-0.212683	0.831574	NA
CTC-503J8.2	0.0791369	-0.000402597	-0.0515268	0.0256021	-0.0157252	0.987454	NA
CTC-503J8.4	0.205838	0.00204987	0.249034	0.0262687	0.0780344	0.937801	NA
CTC-503J8.8	0.309175	0.0581748	0.399394	0.102571	0.567169	0.570599	NA
CTC-505O3.2	0.0110804	0.000419519	0.0536667	0.0256021	0.0163861	0.986926	NA
CTC-505O3.3	1.44507	0.0433796	0.107342	0.142827	0.303722	0.76134	NA
CTC-506B8.1	1.44839	0.0996302	0.427221	0.124452	0.800551	0.423391	NA
CTC-507E12.1	3.90627	0.0198163	0.0313545	0.140297	0.141246	0.887676	NA
CTC-507E2.2	1.52677	0.023213	0.12292	0.114455	0.202813	0.839281	NA
CTC-508F8.1	0.0229923	0.000771857	0.0987504	0.0256021	0.0301482	0.975949	NA
CTC-510F12.2	0.980562	-0.199832	-1.15269	0.106071	-1.88394	0.0595729	NA
CTC-510F12.3	6.62194	-0.0286655	-0.037793	0.124464	-0.230312	0.81785	NA
CTC-510F12.7	0.240776	-0.00806636	-0.775141	0.0304391	-0.265	0.79101	NA
CTC-512J12.7	0.166567	-0.00555732	-0.682693	0.026125	-0.21272	0.831545	NA
CTC-512J14.1	0.0812822	-0.000111877	-0.00643339	0.0380215	-0.00294247	0.997652	NA
CTC-513N18.6	0.318571	-0.0591532	-0.576113	0.0902617	-0.655352	0.512241	NA
CTC-513N18.7	0.134892	0.00259214	0.053684	0.0623254	0.0415904	0.966825	NA
CTC-523E23.11	4.56467	-0.108018	-0.174798	0.141432	-0.763745	0.445019	NA
CTC-523E23.3	3.3148	-0.0272911	-0.432654	0.0689004	-0.396095	0.692035	NA
CTC-523E23.4	0.0246672	0.000771857	0.0987504	0.0256021	0.0301482	0.975949	NA
CTC-523E23.5	14.6137	0.250958	0.30623	0.111433	2.25209	0.0243166	NA
CTC-523E23.9	0.0218806	-0.00181195	-0.231862	0.0256021	-0.0707735	0.943578	NA
CTC-524C5.5	0.110241	0.00218121	0.279085	0.0256021	0.0851965	0.932105	NA
CTC-525D6.1	0.585247	0.0547	0.22372	0.125771	0.434917	0.663623	NA
CTC-525D6.3	0.00914113	0.000419519	0.0536667	0.0256021	0.0163861	0.986926	NA
CTC-526N19.1	0.182655	0.0153618	0.279105	0.0663062	0.231679	0.816787	NA
CTC-527H23.1	0.530142	0.0659338	1.14459	0.0665778	0.990328	0.322014	NA
CTC-527H23.3	3.22981	0.0599991	0.502771	0.096945	0.618898	0.535984	NA
CTC-529G1.1	0.0191792	0.000771857	0.0987504	0.0256021	0.0301482	0.975949	NA
CTC-529I10.1	4.63702	0.0833009	0.227678	0.140441	0.593137	0.55309	NA
CTC-529I10.2	8.74204	0.115371	0.348965	0.137604	0.838426	0.401791	NA
CTC-529L17.1	0.175825	-0.0265168	-0.472297	0.0669295	-0.396189	0.691965	NA
CTC-534B23.1	8.87231	0.056227	0.0683988	0.111125	0.505981	0.61287	NA
CTC-535M15.1	2.30857	0.101451	0.185797	0.144666	0.701276	0.483131	NA
CTC-537E7.3	1.60354	-0.0805401	-0.672812	0.0914884	-0.880331	0.37868	NA
CTC-542B22.2	14.4076	0.108752	0.153066	0.131626	0.826218	0.40868	NA
CTC-543D15.1	4.32442	0.241493	0.36092	0.136281	1.77203	0.0763897	NA
CTC-543D15.3	0.188607	-0.0509969	-1.26078	0.0574328	-0.88794	0.374573	NA
CTC-543D15.8	3.716	0.0676269	0.196217	0.138542	0.488134	0.625455	NA
CTC-548K16.1	6.85011	-0.196316	-0.246515	0.117229	-1.67463	0.0940064	NA
CTC-548K16.2	3.2624	-0.00268611	-0.0108194	0.125317	-0.0214346	0.982899	NA
CTC-550B14.1	0.0626262	-0.000909848	-0.0966077	0.0280838	-0.0323976	0.974155	NA
CTC-550B14.6	0.428664	0.124394	1.57404	0.0777389	1.60015	0.109564	NA
CTC-550B14.7	8.45236	0.179211	0.323874	0.144343	1.24157	0.214397	NA
CTC-552D5.1	0.30852	0.00507578	0.279215	0.0388502	0.13065	0.896052	NA
CTC-558O19.1	0.077206	0.00253355	0.324169	0.0256021	0.0989586	0.921171	NA
CTC-558O2.1	10.8877	-0.0398544	-0.049925	0.116596	-0.341815	0.73249	NA
CTC-559E9.1	8.81319	0.0194585	0.0271084	0.130865	0.148692	0.881797	NA
CTC-559E9.13	0.466256	-0.0312462	-0.567682	0.0622278	-0.502126	0.615579	NA
CTC-559E9.4	0.264229	0.0939922	0.714921	0.0982473	0.95669	0.338724	NA
CTC-559E9.5	12.8377	0.129334	0.286334	0.144854	0.892857	0.371934	NA
CTC-559E9.6	3.21977	-0.0568931	-0.270742	0.117271	-0.485144	0.627575	NA
CTC-559E9.8	0.43136	0.0365736	0.461503	0.0791862	0.461868	0.644176	NA
CTC-563A5.2	1.82252	-0.0614871	-0.519968	0.091622	-0.671095	0.50216	NA
CTC-563A5.4	0.330229	0.0226986	1.22743	0.0384563	0.590243	0.555028	NA
CTC-565M22.1	0.0793052	-0.00228573	-0.171743	0.0333182	-0.0686029	0.945306	NA
CTC-571O20.1	0.136573	0.00429523	0.549588	0.0256021	0.167769	0.866765	NA
CTC-573M9.1	3.37768	0.170316	0.27665	0.141148	1.20665	0.227568	NA
CTC-573N18.1	0.0100928	0.000419519	0.0536667	0.0256021	0.0163861	0.986926	NA
CTC-575C13.3	0.0113216	0.000419519	0.0536667	0.0256021	0.0163861	0.986926	NA
CTC-575C13.4	0.0543257	0.00147653	0.188918	0.0256021	0.0576724	0.95401	NA
CTC-575I10.1	0.010883	-0.000872383	-0.111639	0.0256021	-0.0340747	0.972818	NA
CTC-591M7.1	0.303607	0.00769122	0.0687139	0.0916662	0.0839047	0.933132	NA
CTC-756D1.1	0.0756299	-0.0016945	-0.216833	0.0256021	-0.066186	0.94723	NA
CTC-756D1.2	1.36564	0.0356106	0.0941921	0.141257	0.252098	0.800965	NA
CTC-756D1.3	0.0490936	-0.00110727	-0.141694	0.0256021	-0.0432493	0.965503	NA
CTC-774J1.1	0.331372	0.028	0.204152	0.100049	0.279864	0.779582	NA
CTC-788C1.2	0.33018	-0.0317686	-0.461033	0.0738391	-0.430241	0.66702	NA
CTCFL	6.75293	-0.0727315	-0.093613	0.121143	-0.600379	0.548254	NA
CTD-2001C12.1	0.202516	-0.000666142	-0.0815783	0.0261667	-0.0254576	0.97969	NA
CTD-2001J20.1	10.3989	0.128665	0.158552	0.1135	1.13361	0.256958	NA
CTD-2002J20.1	2.04591	0.00270526	0.0270769	0.0873351	0.0309757	0.975289	NA
CTD-2003C8.2	8.7636	0.235577	0.334356	0.132253	1.78126	0.0748705	NA
CTD-2006C1.12	0.986285	0.0193411	0.222287	0.0831733	0.23254	0.816119	NA
CTD-2006C1.13	2.41643	-0.0419248	-0.0794293	0.145161	-0.288816	0.772722	NA
CTD-2006H14.2	2.48033	0.0434026	0.603294	0.0782619	0.554581	0.579181	NA
CTD-2006K23.2	1.82856	0.0935038	0.704476	0.102511	0.912137	0.361696	NA
CTD-2007H13.3	5.95573	-0.0275736	-0.0531566	0.145291	-0.189782	0.84948	NA
CTD-2007H18.1	0.0114962	0.000419519	0.0536667	0.0256021	0.0163861	0.986926	NA
CTD-2007L18.5	1.51968	0.0220425	0.0946181	0.123283	0.178796	0.858098	NA
CTD-2008E3.1	0.224015	-0.0146973	-1.12643	0.0345094	-0.425892	0.670186	NA
CTD-2008L17.1	2.58	-0.0208923	-0.0386564	0.144896	-0.144188	0.885352	NA
CTD-2008L17.2	0.240313	0.000588857	0.00860095	0.0734209	0.0080203	0.993601	NA
CTD-2008P7.1	2.31474	0.0156586	0.0322149	0.145325	0.107749	0.914195	NA
CTD-2008P7.5	1.25254	0.0540205	0.140618	0.14165	0.381367	0.702931	NA
CTD-2008P7.9	3.13142	0.0774535	0.214547	0.140158	0.552616	0.580527	NA
CTD-2010I16.1	4.73277	0.00179348	0.00824508	0.119972	0.0149492	0.988073	NA
CTD-2010I22.2	0.0641336	0.000650906	0.0686989	0.028164	0.0231113	0.981562	NA
CTD-2011F17.2	7.68412	0.0690906	0.163252	0.143802	0.480457	0.630903	NA
CTD-2012B7.1	1.335	-0.0928117	-0.23009	0.142371	-0.651898	0.514467	NA
CTD-2012I17.1	0.109768	0.00436997	0.128823	0.0526328	0.0830276	0.93383	NA
CTD-2012J19.1	8.18308	-0.0108679	-0.0148474	0.128837	-0.0843543	0.932775	NA
CTD-2012J19.2	2.96791	0.24879	0.488676	0.14526	1.71273	0.0867631	NA
CTD-2012J19.3	4.09061	-0.0905616	-0.472576	0.112465	-0.805246	0.420678	NA
CTD-2012K14.2	0.757007	0.0618869	1.54523	0.0611971	1.01127	0.311887	NA
CTD-2012K14.6	2.0364	-0.00134325	-0.00549852	0.125101	-0.0107374	0.991433	NA
CTD-2012K14.7	0.844743	0.0446075	0.967287	0.0654677	0.681366	0.49564	NA
CTD-2012K14.8	5.53675	0.152317	0.606267	0.128494	1.1854	0.23586	NA
CTD-2013M15.1	4.17444	-0.0557555	-0.0818621	0.13559	-0.411206	0.680921	NA
CTD-2013N17.6	15.8634	-0.147941	-0.201196	0.128563	-1.15073	0.249844	NA
CTD-2013N24.2	1.66519	0.0853123	0.426942	0.118627	0.719167	0.472038	NA
CTD-2014B16.1	0.186422	0.0398501	0.489499	0.0795081	0.501208	0.616225	NA
CTD-2014B16.2	13.743	0.0285861	0.0330412	0.0992272	0.288087	0.77328	NA
CTD-2014B16.3	0.706124	0.00860918	0.0311968	0.130131	0.0661575	0.947252	NA
CTD-2014D20.1	1.58005	0.0148788	0.920482	0.0396485	0.375268	0.707461	NA
CTD-2014N11.1	0.276944	0.0312202	0.264079	0.0938733	0.332578	0.739453	NA
CTD-2015B23.2	11.416	-0.215586	-0.357363	0.142559	-1.51226	0.130468	NA
CTD-2015G9.2	5.63391	0.0255474	0.0368688	0.134071	0.190551	0.848877	NA
CTD-2015H6.2	0.665043	-0.0815721	-0.825975	0.0838915	-0.972353	0.330875	NA
CTD-2015H6.3	16.8964	-0.100954	-0.185833	0.144908	-0.696679	0.486004	NA
CTD-2017C7.1	6.68913	0.0636153	0.0923865	0.134494	0.472999	0.636214	NA
CTD-2017C7.2	6.77462	0.000433037	0.000857603	0.145363	0.00297901	0.997623	NA
CTD-2017C7.3	1.79287	-0.00439665	-0.0489902	0.0827872	-0.0531079	0.957646	NA
CTD-2017D11.2	8.94762	-0.0829878	-0.256939	0.135361	-0.613085	0.53982	NA
CTD-2017F17.1	0.575736	0.0596548	1.05035	0.0694583	0.858857	0.39042	NA
CTD-2017F17.2	0.847441	0.0513323	0.191535	0.129442	0.396565	0.691688	NA
CTD-2020K17.3	4.88155	0.201097	0.499353	0.143239	1.40393	0.160341	NA
CTD-2020K17.4	0.350541	0.0508402	0.534982	0.0853006	0.596012	0.551167	NA
CTD-2021A8.2	4.4616	0.135785	0.213955	0.139758	0.971572	0.331264	NA
CTD-2021A8.3	5.09277	0.0968569	0.144217	0.136255	0.710852	0.477176	NA
CTD-2021H9.3	5.53786	-0.177167	-0.244196	0.129962	-1.36322	0.172813	NA
CTD-2023J5.1	0.0124799	-0.000872383	-0.111639	0.0256021	-0.0340747	0.972818	NA
CTD-2023M8.1	2.11396	0.0639073	0.241828	0.1291	0.495023	0.620584	NA
CTD-2024F21.1	0.0107743	0.000419519	0.0536667	0.0256021	0.0163861	0.986926	NA
CTD-2024I7.1	0.254843	-0.0166444	-0.485755	0.0513028	-0.324435	0.745608	NA
CTD-2024I7.18	0	0	0	0	0	1	NA
CTD-2026D20.2	0.227486	-0.0281467	-1.06017	0.0474386	-0.593329	0.552961	NA
CTD-2026G6.3	2.61645	-0.110991	-0.234395	0.145093	-0.764963	0.444293	NA
CTD-2026K11.2	0.815957	-0.0844534	-0.466462	0.110469	-0.764496	0.444571	NA
CTD-2026K11.3	6.05204	0.100764	0.1347	0.125946	0.800059	0.423677	NA
CTD-2026K11.4	13.258	-0.0401633	-0.108564	0.14017	-0.286532	0.774471	NA
CTD-2026K11.5	0.104417	0.00323822	0.414337	0.0256021	0.126483	0.89935	NA
CTD-2026K11.6	5.8449	0.130501	0.214428	0.141609	0.921561	0.356758	NA
CTD-2027I19.2	0.0232743	0.000771857	0.0987504	0.0256021	0.0301482	0.975949	NA
CTD-2027I19.3	0.330073	-0.0107446	-0.399914	0.0462395	-0.232368	0.816252	NA
CTD-2028E8.1	0.0221307	0.000771857	0.0987504	0.0256021	0.0301482	0.975949	NA
CTD-2031P19.4	0.0287566	-0.00145961	-0.186778	0.0256021	-0.0570114	0.954536	NA
CTD-2033A16.3	0.0361517	0.00112419	0.143834	0.0256021	0.0439103	0.964976	NA
CTD-2033C11.1	0.531837	-0.0166717	-0.475915	0.0536269	-0.310883	0.75589	NA
CTD-2033D15.1	0.414132	-0.0046414	-0.0867709	0.06853	-0.067728	0.946002	NA
CTD-2033D24.2	1.73669	0.213556	0.540866	0.142878	1.49467	0.135001	NA
CTD-2034I4.1	0.00848637	0.000419519	0.0536667	0.0256021	0.0163861	0.986926	NA
CTD-2034I4.2	0.0114962	0.000419519	0.0536667	0.0256021	0.0163861	0.986926	NA
CTD-2035E11.3	0.405361	0.0596583	0.656769	0.0845871	0.705288	0.480631	NA
CTD-2035E11.4	0.418818	0.0278158	0.681823	0.0593801	0.468437	0.639472	NA
CTD-2035E11.5	13.4449	-0.104211	-0.233371	0.144389	-0.721735	0.470458	NA
CTD-2036A2.1	1.04403	0.0674959	0.224173	0.134425	0.502107	0.615592	NA
CTD-2036J7.1	0.0273407	-0.00275151	-0.352084	0.0256021	-0.107472	0.914414	NA
CTD-2036P10.5	0.990304	-0.0027703	-0.0368809	0.0765003	-0.0362129	0.971113	NA
CTD-2036P10.6	0.0575755	-0.00463064	-0.592529	0.0256021	-0.18087	0.85647	NA
CTD-2044J15.1	0.455099	0.0353902	1.65406	0.0413373	0.856134	0.391924	NA
CTD-2045M21.1	0.0341025	-0.00145961	-0.186778	0.0256021	-0.0570114	0.954536	NA
CTD-2046J7.1	0.225835	0.0206156	0.744971	0.0476919	0.432266	0.665548	NA
CTD-2047H16.2	0.739988	0.0403742	0.659227	0.0716752	0.563294	0.573235	NA
CTD-2047H16.4	10.0694	0.132524	0.236861	0.144191	0.919084	0.358052	NA
CTD-2047H16.5	1.24852	0.0317743	0.23218	0.101209	0.313946	0.753562	NA
CTD-2049O4.1	9.00143	-0.107263	-0.146494	0.128952	-0.831806	0.405519	NA
CTD-2049O4.2	0.138726	-0.00635454	-0.442245	0.0346004	-0.183655	0.854284	NA
CTD-2050E21.1	5.11016	0.122907	0.187193	0.137796	0.891955	0.372417	NA
CTD-2050N2.1	1.9161	0.101975	0.250068	0.143094	0.712648	0.476064	NA
CTD-2054N24.2	12.7053	0.258481	0.522946	0.145364	1.77817	0.0753767	NA
CTD-2055G21.1	0.269676	0.0255719	0.806312	0.0509874	0.501535	0.615995	NA
CTD-2057D4.2	0.358432	-0.00731789	-0.0374005	0.11579	-0.0631995	0.949608	NA
CTD-2057J6.2	3.09878	-0.270577	-0.432448	0.14104	-1.91844	0.0550551	NA
CTD-2058B24.2	8.14736	-0.110706	-0.15907	0.133974	-0.826325	0.40862	NA
CTD-2060C23.1	0.0808357	0.000845517	0.0386523	0.0425264	0.0198822	0.984137	NA
CTD-2061E19.1	0.184986	-0.00374285	-0.0515113	0.0754719	-0.0495926	0.960447	NA
CTD-2061E19.6	0.24281	0.0539157	0.594695	0.0834805	0.645848	0.518378	NA
CTD-2061E9.1	0.0104025	0.000419519	0.0536667	0.0256021	0.0163861	0.986926	NA
CTD-2062A1.2	7.79152	0.11833	0.413309	0.132747	0.891397	0.372716	NA
CTD-2062F14.2	0.935775	-0.0141504	-0.0653063	0.119567	-0.118347	0.905792	NA
CTD-2062F14.3	0.0269614	-0.000520046	-0.0665557	0.0256021	-0.0203126	0.983794	NA
CTD-2066L21.3	0.572008	0.0226322	0.126527	0.113863	0.198767	0.842445	NA
CTD-2072I24.1	0.02656	-0.000520046	-0.0665557	0.0256021	-0.0203126	0.983794	NA
CTD-2073O6.1	4.55917	-0.133616	-0.210009	0.140127	-0.95354	0.340316	NA
CTD-2076M15.1	1.24335	-0.0999642	-0.252632	0.141832	-0.704808	0.48093	NA
CTD-2081C10.1	0.0114962	0.000419519	0.0536667	0.0256021	0.0163861	0.986926	NA
CTD-2081C10.5	1.65125	0.0705866	0.438562	0.108758	0.649024	0.516323	NA
CTD-2081C10.7	1.22474	-0.0812509	-0.867676	0.0813407	-0.998896	0.317845	NA
CTD-2083E4.6	8.04007	-0.0626206	-0.243923	0.126192	-0.496231	0.619731	NA
CTD-2085J24.3	0.100211	0.0022792	0.128819	0.038329	0.0594641	0.952582	NA
CTD-2086L14.1	5.51557	-0.0262299	-0.0349799	0.125961	-0.208237	0.835044	NA
CTD-2089O24.2	0.794837	-0.0483619	-0.165801	0.131493	-0.36779	0.71303	NA
CTD-2090I13.1	8.38531	-0.0108499	-0.0147049	0.127943	-0.0848029	0.932418	NA
CTD-2095E4.3	12.1381	-0.146114	-0.316125	0.144807	-1.00903	0.312962	NA
CTD-2102P23.1	0.305996	0.041276	1.33872	0.0498548	0.827926	0.407713	NA
CTD-2104P17.2	1.28107	0.0846002	0.938733	0.0883839	0.957191	0.338471	NA
CTD-2105E13.16	1.60357	-0.0162816	-0.148688	0.090051	-0.180804	0.856521	NA
CTD-2110K23.1	1.50964	-0.0519222	-0.826304	0.0675405	-0.768756	0.442038	NA
CTD-2114J12.1	0.189417	-0.0313346	-0.502353	0.0703127	-0.445645	0.655853	NA
CTD-2117L12.3	0.567429	-0.00784503	-0.275416	0.0468834	-0.167331	0.86711	NA
CTD-2118P12.1	7.5257	0.106355	0.135431	0.119133	0.892744	0.371994	NA
CTD-2122P11.1	10.1375	0.062164	0.0780489	0.116985	0.531386	0.595151	NA
CTD-2123J17.2	5.03263	0.0038632	0.00626151	0.141395	0.0273221	0.978203	NA
CTD-2124B8.2	0.763244	0.152019	1.84693	0.0866381	1.75464	0.0793203	NA
CTD-2125J1.1	0.680151	-0.0348678	-0.141891	0.1247	-0.279614	0.779773	NA
CTD-2126E3.3	0.603396	0.0830942	0.41663	0.119375	0.696078	0.48638	NA
CTD-2126E3.4	0.0903957	-0.00392597	-0.502361	0.0256021	-0.153346	0.878126	NA
CTD-2126E3.5	0.068977	0.00218121	0.279085	0.0256021	0.0851965	0.932105	NA
CTD-2129N1.1	0	0	0	0	0	1	NA
CTD-2134A5.3	0.00918615	-0.000872383	-0.111639	0.0256021	-0.0340747	0.972818	NA
CTD-2134A5.4	0.505546	0.100385	0.773499	0.0959035	1.04673	0.295225	NA
CTD-2134P3.2	0	0	0	0	0	1	NA
CTD-2135D7.2	4.12386	-0.120151	-0.248916	0.145255	-0.827174	0.408138	NA
CTD-2135D7.3	10.3225	0.0926592	0.114135	0.113513	0.81629	0.414335	NA
CTD-2135D7.4	0.0307562	-0.000167708	-0.0214719	0.0256021	-0.00655056	0.994773	NA
CTD-2135D7.5	5.62269	0.0993147	0.744004	0.103004	0.964179	0.334956	NA
CTD-2135J3.3	0.980762	-0.026481	-0.579947	0.0586014	-0.451883	0.651353	NA
CTD-2138O14.1	0.0733492	-6.21968e-05	-0.00643969	0.0284563	-0.0021857	0.998256	NA
CTD-2139B15.1	0.0139244	0.000419519	0.0536667	0.0256021	0.0163861	0.986926	NA
CTD-2139B15.4	0	0	0	0	0	1	NA
CTD-2140B24.6	0.0887187	0.00288588	0.369253	0.0256021	0.112721	0.910252	NA
CTD-2140G10.2	0.0728547	0.000302078	0.0386407	0.0256021	0.011799	0.990586	NA
CTD-2142D14.1	0.954023	0.0960855	0.332678	0.13284	0.723316	0.469486	NA
CTD-2143L24.1	0.0232414	0.000771857	0.0987504	0.0256021	0.0301482	0.975949	NA
CTD-2144E22.9	0.868542	-0.0258262	-0.739825	0.0509287	-0.507105	0.612081	NA
CTD-2145A24.4	3.65474	-0.113412	-0.404241	0.129461	-0.876036	0.381011	NA
CTD-2145A24.5	7.54505	-0.0551575	-0.331327	0.106879	-0.516073	0.605803	NA
CTD-2146O16.1	0.0108462	0.000419519	0.0536667	0.0256021	0.0163861	0.986926	NA
CTD-2147F2.1	16.5089	0.0254245	0.0302783	0.106512	0.238701	0.811337	NA
CTD-2147F2.2	0.0320862	0.00112419	0.143834	0.0256021	0.0439103	0.964976	NA
CTD-2152M20.2	11.5017	0.0108403	0.0295586	0.140169	0.0773373	0.938355	NA
CTD-2154B17.3	0.0652289	-0.000402597	-0.0515268	0.0256021	-0.0157252	0.987454	NA
CTD-2154I11.2	0.251929	-0.00904433	-0.491668	0.0392394	-0.230491	0.81771	NA
CTD-2158P22.1	0.55318	-0.0217769	-0.14873	0.103328	-0.210756	0.833078	NA
CTD-2158P22.4	0.208852	0.0453543	0.579667	0.07808	0.580869	0.561328	NA
CTD-2160D9.1	0.0545719	0.00182887	0.234002	0.0256021	0.0714344	0.943052	NA
CTD-2162K18.4	0.432897	0.0265343	0.160944	0.106619	0.24887	0.803461	NA
CTD-2165H16.3	9.01964	0.0526363	0.570444	0.0871985	0.603638	0.546084	NA
CTD-2165H16.4	1.6339	0.0472551	0.356932	0.100196	0.471628	0.637193	NA
CTD-2175A23.1	0.241599	-0.00366381	-0.0364827	0.087389	-0.0419253	0.966558	NA
CTD-2183H9.3	0.0109403	-0.000872383	-0.111639	0.0256021	-0.0340747	0.972818	NA
CTD-2184C24.2	1.8844	-0.112827	-0.262189	0.143813	-0.784542	0.432722	NA
CTD-2184D3.1	0.561955	0.0971708	0.465374	0.119651	0.81212	0.416723	NA
CTD-2184D3.5	2.61848	0.0277493	0.326403	0.0827458	0.335356	0.737357	NA
CTD-2184D3.7	0.364085	0.0158677	0.631737	0.0459154	0.345586	0.729654	NA
CTD-2185K10.1	0.460019	0.148442	0.718994	0.117634	1.2619	0.206984	NA
CTD-2186M15.1	1.53262	-0.0309933	-0.37777	0.0781977	-0.396345	0.691851	NA
CTD-2187J20.1	0.0106777	0.000419519	0.0536667	0.0256021	0.0163861	0.986926	NA
CTD-2189E23.1	0.715104	-0.113354	-1.29999	0.0769547	-1.473	0.140751	NA
CTD-2189E23.2	0.0287163	-0.000167708	-0.0214719	0.0256021	-0.00655056	0.994773	NA
CTD-2192D1.2	0.601245	-0.111063	-1.01773	0.0849349	-1.30762	0.191001	NA
CTD-2192J16.11	0.62524	0.0488222	1.3794	0.0562267	0.86831	0.385225	NA
CTD-2192J16.20	3.2919	-0.132391	-0.602365	0.118111	-1.12091	0.262327	NA
CTD-2192J16.21	6.29783	0.0611271	0.0983142	0.140841	0.434016	0.664277	NA
CTD-2192J16.22	0.360572	0.0478981	0.391933	0.0960196	0.498837	0.617895	NA
CTD-2192J16.26	3.69854	0.130998	0.2247	0.143197	0.914806	0.360293	NA
CTD-2194D22.4	3.25821	0.0768105	0.129315	0.142602	0.538637	0.590138	NA
CTD-2194F4.2	0.165161	0.0127964	0.234021	0.0661023	0.193585	0.846501	NA
CTD-2194L12.2	2.93613	0.00300234	0.00479291	0.14067	0.0213432	0.982972	NA
CTD-2194L12.3	0.00947305	0.000419519	0.0536667	0.0256021	0.0163861	0.986926	NA
CTD-2194M22.1	0.0114962	0.000419519	0.0536667	0.0256021	0.0163861	0.986926	NA
CTD-2195B23.3	0.0211944	-0.00181195	-0.231862	0.0256021	-0.0707735	0.943578	NA
CTD-2195M18.2	0.0619688	0.00354699	0.279094	0.0325673	0.108913	0.913272	NA
CTD-2196E14.3	0.179025	0.0130061	0.234021	0.06661	0.195257	0.845192	NA
CTD-2196E14.5	0.0514005	-0.00333874	-0.427223	0.0256021	-0.130409	0.896243	NA
CTD-2196E14.6	12.3262	0.0563371	0.0669162	0.106115	0.530905	0.595485	NA
CTD-2196E14.8	0.236627	0.0261071	0.294134	0.0826864	0.315736	0.752203	NA
CTD-2197I11.1	0.906578	-0.0248712	-0.112773	0.120061	-0.207154	0.83589	NA
CTD-2199O4.1	9.21496	0.150457	0.187446	0.115443	1.3033	0.192471	NA
CTD-2199O4.5	0.0828002	-0.00228173	-0.291972	0.0256021	-0.0891227	0.928984	NA
CTD-2199O4.6	0.260548	-0.0266518	-1.16193	0.0472146	-0.564483	0.572425	NA
CTD-2200P10.1	7.27363	0.0771435	0.10027	0.122403	0.630244	0.528535	NA
CTD-2201E18.5	3.20136	-0.149843	-0.258167	0.143674	-1.04294	0.296977	NA
CTD-2201I18.1	3.80729	0.0291129	0.291414	0.0886463	0.328416	0.742597	NA
CTD-2203K17.1	5.58951	0.132897	0.414661	0.136842	0.97117	0.331464	NA
CTD-2206G10.2	0.0335142	0.00112419	0.143834	0.0256021	0.0439103	0.964976	NA
CTD-2206N4.4	7.73329	-0.204876	-0.263422	0.12099	-1.69332	0.0903939	NA
CTD-2207A17.1	0.09639	0.00364013	0.203958	0.0384931	0.0945659	0.92466	NA
CTD-2207L17.1	0.144868	0.00182888	0.234004	0.0256021	0.0714347	0.943052	NA
CTD-2207P18.2	0.721596	0.0152539	1.75335	0.0299933	0.508578	0.611048	NA
CTD-2210P15.3	11.7529	0.0795426	0.0994108	0.116189	0.684599	0.493597	NA
CTD-2210P24.1	1.40448	0.0959183	0.249048	0.141835	0.676268	0.498871	NA
CTD-2210P24.6	0.0314404	-0.000167708	-0.0214719	0.0256021	-0.00655056	0.994773	NA
CTD-2213F21.2	6.00297	-0.107091	-0.627433	0.106729	-1.00339	0.315672	NA
CTD-2213F21.3	0.366947	0.0276774	0.671702	0.0579319	0.477758	0.632822	NA
CTD-2213F21.4	0.0261389	0.000771857	0.0987504	0.0256021	0.0301482	0.975949	NA
CTD-2215E18.1	2.66579	-0.0104891	-0.0520081	0.116467	-0.0900615	0.928238	NA
CTD-2215E18.2	0.0644473	-0.0029864	-0.382139	0.0256021	-0.116647	0.90714	NA
CTD-2215E18.3	0.17332	0.0058988	0.729924	0.0260308	0.226609	0.820728	NA
CTD-2218G20.1	2.43653	0.172621	0.320435	0.14479	1.19222	0.233176	NA
CTD-2224J9.8	1.68739	-0.026993	-0.178786	0.103099	-0.261816	0.793463	NA
CTD-2227C6.2	1.57321	-0.00414312	-0.0565579	0.0755412	-0.0548458	0.956261	NA
CTD-2228K2.1	0.0326213	-0.000167708	-0.0214719	0.0256021	-0.00655056	0.994773	NA
CTD-2228K2.2	6.18156	-0.102473	-0.146568	0.133526	-0.767444	0.442818	NA
CTD-2228K2.7	3.6519	-0.0935192	-0.549153	0.10695	-0.874422	0.381889	NA
CTD-2230M5.3	0.398873	-0.091907	-0.506582	0.111788	-0.822152	0.41099	NA
CTD-2231E14.2	15.749	0.124638	0.168688	0.127497	0.977572	0.328286	NA
CTD-2231E14.8	4.98878	-0.0313653	-0.218768	0.100864	-0.310967	0.755826	NA
CTD-2232E5.2	1.00507	-0.243554	-0.945004	0.124619	-1.95438	0.0506562	NA
CTD-2233C11.2	0.0879782	0.00323822	0.414337	0.0256021	0.126483	0.89935	NA
CTD-2233C11.3	0.0696628	-0.00497688	-0.382134	0.0329638	-0.15098	0.879992	NA
CTD-2233K9.1	13.4263	0.269617	0.402992	0.136239	1.979	0.047816	NA
CTD-2235C13.1	0.417385	-0.0332537	-0.697726	0.0610303	-0.544871	0.585842	NA
CTD-2235C13.2	2.71402	-0.128074	-0.439751	0.130649	-0.980286	0.326945	NA
CTD-2235C13.3	1.45192	0.0272428	0.423244	0.0735375	0.370461	0.711039	NA
CTD-2236F14.1	0.887359	0.0314431	0.854909	0.0582148	0.540122	0.589113	NA
CTD-2240E14.4	7.71004	0.375745	0.797393	0.145339	2.58531	0.00972923	NA
CTD-2240J17.1	0.0114962	0.000419519	0.0536667	0.0256021	0.0163861	0.986926	NA
CTD-2240J17.2	0.0346094	0.00112419	0.143834	0.0256021	0.0439103	0.964976	NA
CTD-2240J17.3	0.0922918	0.00288588	0.369253	0.0256021	0.112721	0.910252	NA
CTD-2245E15.3	0.0550743	0.00182887	0.234002	0.0256021	0.0714344	0.943052	NA
CTD-2245F17.6	1.72808	-0.00305454	-0.0303873	0.087294	-0.0349913	0.972087	NA
CTD-2245F17.9	8.91549	0.0493926	0.0626633	0.118612	0.416421	0.677102	NA
CTD-2248H3.1	0.209684	0.0112487	0.624743	0.0386602	0.290963	0.77108	NA
CTD-2249K22.1	0.315701	0.0343395	0.492192	0.0742572	0.46244	0.643766	NA
CTD-2251F13.1	11.352	0.121602	0.152305	0.116511	1.04369	0.296628	NA
CTD-2252P21.1	0.505985	0.0225206	0.551755	0.0608565	0.370061	0.711337	NA
CTD-2254N19.1	0.39631	0.0343046	0.615575	0.0676496	0.507092	0.61209	NA
CTD-2256P15.1	1.06014	-0.0557577	-0.800359	0.0709186	-0.786221	0.431738	NA
CTD-2256P15.3	0.120728	0.00012125	0.00859326	0.0342792	0.00353713	0.997178	NA
CTD-2256P15.4	0.376209	0.049683	1.11006	0.0595383	0.834471	0.404016	NA
CTD-2260A17.1	15.2447	0.0573702	0.13142	0.144315	0.397535	0.690973	NA
CTD-2260A17.3	0.871937	-0.0494932	-0.870975	0.0655975	-0.754499	0.45055	NA
CTD-2262B20.1	5.49792	-0.226414	-0.590258	0.140527	-1.61117	0.107142	NA
CTD-2265D6.2	0.267752	0.00644336	0.0536858	0.0944872	0.068193	0.945632	NA
CTD-2265O21.7	0.233454	0.00474235	0.414346	0.0309259	0.153346	0.878126	NA
CTD-2266L18.1	0.0321833	-0.000167708	-0.0214719	0.0256021	-0.00655056	0.994773	NA
CTD-2267D19.1	12.6684	0.0601928	0.145668	0.143353	0.419893	0.674563	NA
CTD-2267D19.3	9.25605	0.16744	0.721766	0.125757	1.33146	0.183038	NA
CTD-2267D19.4	0.128351	0.00221889	0.0987648	0.0430859	0.0514991	0.958928	NA
CTD-2269E23.2	0.094871	0.0114236	0.414354	0.0476051	0.239965	0.810358	NA
CTD-2269E23.3	0.0104216	0.000419519	0.0536667	0.0256021	0.0163861	0.986926	NA
CTD-2269F5.1	0.0556341	0.000536967	0.0686956	0.0256021	0.0209736	0.983267	NA
CTD-2270F17.1	1.37419	0.0536272	0.14216	0.141167	0.379884	0.704032	NA
CTD-2270L9.2	13.1151	0.183668	0.223147	0.110587	1.66085	0.0967433	NA
CTD-2270L9.4	11.1535	-0.154045	-0.225529	0.135507	-1.1368	0.255622	NA
CTD-2272D18.2	0.0217945	-0.00181195	-0.231862	0.0256021	-0.0707735	0.943578	NA
CTD-2272G21.2	5.9463	-0.0696573	-0.0955473	0.129288	-0.538778	0.59004	NA
CTD-2275D10.2	0.760002	0.00199919	0.0309622	0.0715811	0.027929	0.977719	NA
CTD-2278I10.4	5.59509	-0.266034	-0.439335	0.14249	-1.86704	0.0618959	NA
CTD-2280E9.1	1.57543	0.0229056	0.0524578	0.144257	0.158783	0.87384	NA
CTD-2282P23.2	0.0564312	0.00147653	0.188918	0.0256021	0.0576724	0.95401	NA
CTD-2283N19.1	14.2366	0.188521	0.233771	0.114511	1.64631	0.0997005	NA
CTD-2284J15.1	1.76481	0.0870749	1.05004	0.0862365	1.00972	0.312628	NA
CTD-2285G11.1	0.0437113	0.00147653	0.188918	0.0256021	0.0576724	0.95401	NA
CTD-2286N8.2	2.30892	-0.00186106	-0.0378237	0.0627319	-0.0296668	0.976333	NA
CTD-2287O16.4	0.0114611	-0.000872383	-0.111639	0.0256021	-0.0340747	0.972818	NA
CTD-2287O16.5	16.041	-0.00966715	-0.0342369	0.130742	-0.0739407	0.941058	NA
CTD-2288F12.1	4.52764	-0.0452872	-0.107393	0.143462	-0.315673	0.752251	NA
CTD-2288O8.1	0.0915378	0.000527019	0.0386484	0.0337162	0.015631	0.987529	NA
CTD-2290C23.1	8.16578	0.0303062	0.0411728	0.128124	0.236537	0.813016	NA
CTD-2290C23.2	0.22338	0.0126999	0.128826	0.0866707	0.14653	0.883503	NA
CTD-2291D10.4	0.0388299	-0.00275151	-0.352084	0.0256021	-0.107472	0.914414	NA
CTD-2292M16.7	0.220781	-0.0576489	-1.06557	0.0655445	-0.879539	0.379109	NA
CTD-2292M16.8	11.8343	-0.1477	-0.213553	0.134503	-1.09812	0.272151	NA
CTD-2292P10.4	0.434999	0.0207988	0.508948	0.0588432	0.353461	0.723743	NA
CTD-2293H3.1	13.8766	0.133176	0.249275	0.144936	0.918861	0.358168	NA
CTD-2293H3.2	0.209547	-0.0249146	-0.3671	0.0731283	-0.340697	0.733332	NA
CTD-2296D1.5	7.28713	-0.0647125	-0.0808516	0.116306	-0.556401	0.577937	NA
CTD-2298J14.1	0.0110017	0.000419519	0.0536667	0.0256021	0.0163861	0.986926	NA
CTD-2298J14.2	0.173955	0.00910084	0.188936	0.0622548	0.146187	0.883774	NA
CTD-2299I21.1	0.0474007	0.00018463	0.0236118	0.0256021	0.00721151	0.994246	NA
CTD-2299N12.1	0.00821447	0.000419519	0.0536667	0.0256021	0.0163861	0.986926	NA
CTD-2300H10.2	8.42245	-0.282193	-0.35548	0.117957	-2.39234	0.0167414	NA
CTD-2301A4.1	9.42114	0.0654099	0.0829703	0.118673	0.551179	0.581511	NA
CTD-2302E22.1	0.0217945	-0.00181195	-0.231862	0.0256021	-0.0707735	0.943578	NA
CTD-2302E22.4	5.37017	-0.115811	-0.642912	0.109066	-1.06185	0.288305	NA
CTD-2302E22.5	0.398711	-0.0243163	-0.845548	0.0453301	-0.536427	0.591664	NA
CTD-2302E22.6	5.60208	-0.146401	-0.316302	0.144824	-1.01089	0.31207	NA
CTD-2303H24.2	1.09318	-0.106086	-0.670386	0.103568	-1.02431	0.30569	NA
CTD-2306A12.1	7.34464	-0.0710409	-0.277466	0.125942	-0.564074	0.572704	NA
CTD-2306M5.1	13.1749	0.0446701	0.0526774	0.10431	0.428244	0.668474	NA
CTD-2308G16.1	4.60814	-0.0673769	-0.365521	0.111174	-0.606047	0.544483	NA
CTD-2308L22.1	0.0933501	0.0039429	0.504504	0.0256021	0.154007	0.877604	NA
CTD-2308N23.2	15.5603	0.119822	0.150199	0.116589	1.02772	0.30408	NA
CTD-2309H9.3	0.0704314	0.00420974	0.324178	0.0329157	0.127895	0.898232	NA
CTD-2309O5.3	3.43093	0.0730242	0.121223	0.142208	0.513504	0.607599	NA
CTD-2310F14.1	3.13799	0.137236	0.583886	0.125816	1.09077	0.275376	NA
CTD-2311A18.1	0.00800239	-0.000872383	-0.111639	0.0256021	-0.0340747	0.972818	NA
CTD-2311B13.1	0.170368	-0.00915687	-0.14168	0.0714866	-0.128092	0.898076	NA
CTD-2311M21.3	14.3803	0.0996771	0.116334	0.101731	0.979813	0.327178	NA
CTD-2312P21.1	4.03379	0.0589073	0.0885933	0.137203	0.429344	0.667673	NA
CTD-2313F11.1	3.25992	0.0434923	0.0759855	0.143759	0.302537	0.762243	NA
CTD-2313F11.2	0.050884	0.00147653	0.188918	0.0256021	0.0576724	0.95401	NA
CTD-2313F11.3	5.48994	-0.00329713	-0.00462173	0.131456	-0.0250817	0.97999	NA
CTD-2313J17.1	0.566012	-0.0284337	-0.181829	0.105111	-0.27051	0.786768	NA
CTD-2313J17.5	12.5371	0.215184	0.344544	0.140373	1.53295	0.125289	NA
CTD-2313J17.6	6.33497	-0.142451	-0.305604	0.144894	-0.983136	0.32554	NA
CTD-2313J17.7	0.138122	0.00464757	0.594672	0.0256021	0.181531	0.855951	NA
CTD-2313N18.7	0.205602	0.0151769	0.654801	0.0437476	0.346919	0.728652	NA
CTD-2315A10.2	0.111822	0.00359056	0.45942	0.0256021	0.140245	0.888467	NA
CTD-2315E11.1	1.61842	0.18138	0.439189	0.143587	1.2632	0.206518	NA
CTD-2315M5.2	0.0752456	-0.00357363	-0.457278	0.0256021	-0.139584	0.888989	NA
CTD-2318O12.1	0.0359617	0.00147653	0.188918	0.0256021	0.0576724	0.95401	NA
CTD-2319I12.2	13.6908	-0.0336408	-0.0411205	0.112341	-0.299451	0.764596	NA
CTD-2319I12.4	1.80096	-0.0278834	-0.339453	0.0782211	-0.356469	0.721489	NA
CTD-2320J21.1	1.80104	0.0878781	1.49619	0.0764714	1.14916	0.250489	NA
CTD-2323K18.1	3.67079	-0.0194293	-0.0818643	0.123454	-0.157381	0.874945	NA
CTD-2323K18.2	2.50087	0.00864408	0.0871166	0.0874143	0.0988864	0.921228	NA
CTD-2323K18.3	0.0559853	-0.000640664	-0.0515205	0.0322218	-0.0198829	0.984137	NA
CTD-2325A15.3	2.02999	-0.116675	-0.230592	0.145372	-0.802596	0.422208	NA
CTD-2325K12.1	1.64871	-0.0788822	-0.186229	0.143479	-0.549781	0.58247	NA
CTD-2325P2.3	0.795666	-0.0116068	-0.190659	0.0683548	-0.169802	0.865166	NA
CTD-2325P2.4	0.136514	0.00313398	0.218985	0.0345315	0.0907572	0.927686	NA
CTD-2326C4.1	3.34327	0.0257874	0.0451807	0.143855	0.179259	0.857734	NA
CTD-2329C7.2	1.34673	0.234197	0.580596	0.143387	1.63331	0.102403	NA
CTD-2329K10.1	13.8582	-0.00257723	-0.00301045	0.101967	-0.025275	0.979836	NA
CTD-2330J20.2	0.0440068	0.00147653	0.188918	0.0256021	0.0576724	0.95401	NA
CTD-2330K9.2	0.0111266	0.000419519	0.0536667	0.0256021	0.0163861	0.986926	NA
CTD-2330K9.3	0.010862	0.000419519	0.0536667	0.0256021	0.0163861	0.986926	NA
CTD-2331H12.5	0.953341	-0.331537	-2.16451	0.0985989	-3.36248	0.000772444	NA
CTD-2331H12.7	3.06485	-0.12032	-0.345804	0.137892	-0.872572	0.382897	NA
CTD-2332E11.2	0.553984	-0.107628	-0.59057	0.111879	-0.961999	0.33605	NA
CTD-2333M24.1	0.434854	-0.0667676	-0.36328	0.111462	-0.599018	0.549161	NA
CTD-2334D19.1	0.105485	0.0039429	0.504504	0.0256021	0.154007	0.877604	NA
CTD-2336O2.3	1.25779	0.0233387	0.516519	0.0628847	0.371134	0.710537	NA
CTD-2337A12.1	2.13058	0.186591	0.579062	0.137603	1.35601	0.175098	NA
CTD-2337I7.1	0.356819	-0.0640871	-0.369913	0.110163	-0.581751	0.560735	NA
CTD-2339F6.1	0.0241255	-0.000520046	-0.0665557	0.0256021	-0.0203126	0.983794	NA
CTD-2339L15.3	1.22776	0.315548	0.868084	0.141754	2.22602	0.0260128	NA
CTD-2339M3.1	1.09942	-0.0385743	-0.294904	0.0966967	-0.39892	0.689952	NA
CTD-2340D6.1	4.8284	0.16496	0.263082	0.140212	1.1765	0.239393	NA
CTD-2340D6.2	0.466678	0.00378738	0.190353	0.0446128	0.0848945	0.932345	NA
CTD-2340E1.2	11.128	0.0547489	0.0667689	0.111576	0.490689	0.623647	NA
CTD-2341M24.1	14.9595	0.0913681	0.25359	0.140082	0.652247	0.514242	NA
CTD-2342I9.1	0.643768	0.130486	0.725505	0.113141	1.1533	0.248788	NA
CTD-2342J14.6	2.86136	-0.259379	-0.752259	0.136526	-1.89986	0.0574521	NA
CTD-2342N23.1	0.00942203	0.000419519	0.0536667	0.0256021	0.0163861	0.986926	NA
CTD-2342N23.3	1.02937	0.0182577	0.780381	0.0468603	0.389619	0.696818	NA
CTD-2345M20.2	0.019422	0.000771857	0.0987504	0.0256021	0.0301482	0.975949	NA
CTD-2349B8.1	0.554621	0.0977005	0.499178	0.114205	0.855481	0.392285	NA
CTD-2349P21.1	0.115149	0.00362847	0.128822	0.0481026	0.0754318	0.939871	NA
CTD-2349P21.11	1.42463	0.135053	0.588373	0.124772	1.0824	0.279076	NA
CTD-2349P21.12	3.92671	-0.272652	-0.511277	0.145193	-1.87787	0.0603996	NA
CTD-2349P21.5	1.09898	0.0153358	0.267623	0.0688057	0.222886	0.823624	NA
CTD-2349P21.6	1.01499	-0.0580111	-0.37363	0.103615	-0.559869	0.575569	NA
CTD-2349P21.7	8.33296	0.000643443	0.000858596	0.125961	0.00510829	0.995924	NA
CTD-2349P21.9	4.14137	0.100624	0.294257	0.13863	0.72585	0.46793	NA
CTD-2350C19.2	0.175147	-0.00313578	-0.216825	0.0347113	-0.0903389	0.928018	NA
CTD-2351A16.1	6.51465	0.147738	0.201289	0.128176	1.15261	0.249069	NA
CTD-2353F22.2	0.529543	-0.0178461	-1.17176	0.0343269	-0.519888	0.603141	NA
CTD-2353N24.1	4.50403	-0.0201767	-0.102041	0.115268	-0.175042	0.861047	NA
CTD-2354A18.1	4.16737	0.220587	0.377928	0.14298	1.54279	0.122882	NA
CTD-2357A8.2	10.5158	-0.116006	-0.273539	0.143437	-0.80876	0.418653	NA
CTD-2357A8.3	2.66157	-0.132894	-1.0518	0.0923641	-1.43881	0.150206	NA
CTD-2358C21.5	0.0576824	0.00182887	0.234002	0.0256021	0.0714344	0.943052	NA
CTD-2363C16.1	0.165081	0.00464757	0.594672	0.0256021	0.181531	0.855951	NA
CTD-2363C16.2	0.00918615	-0.000872383	-0.111639	0.0256021	-0.0340747	0.972818	NA
CTD-2366F13.2	0.0636587	-0.000402597	-0.0515268	0.0256021	-0.0157252	0.987454	NA
CTD-2369P2.10	2.4502	0.132584	0.259064	0.145278	0.912619	0.361443	NA
CTD-2369P2.12	0.0104025	0.000419519	0.0536667	0.0256021	0.0163861	0.986926	NA
CTD-2369P2.5	6.54928	0.0148751	0.0253027	0.14304	0.103992	0.917176	NA
CTD-2369P2.8	1.09564	0.0376679	0.269328	0.102407	0.367825	0.713004	NA
CTD-2371O3.2	10.9769	0.0308008	0.0390747	0.118711	0.259461	0.795279	NA
CTD-2373H9.5	5.1928	-0.13224	-0.244016	0.14493	-0.912441	0.361537	NA
CTD-2373J6.1	0.0198699	-0.00181195	-0.231862	0.0256021	-0.0707735	0.943578	NA
CTD-2373J6.2	3.71986	-0.137376	-1.00855	0.0956981	-1.43551	0.151141	NA
CTD-2373N4.3	0.544667	0.0461602	1.48483	0.050348	0.916823	0.359235	NA
CTD-2373N4.5	1.99721	-0.115287	-0.704112	0.104587	-1.10231	0.270327	NA
CTD-2374C24.1	0.236647	0.0171298	0.744969	0.0435778	0.393085	0.694257	NA
CTD-2375G15.1	0.0767076	-0.000110681	-0.00643348	0.0378213	-0.00292643	0.997665	NA
CTD-2376I20.1	0.174113	0.00808681	0.444407	0.0388614	0.208093	0.835156	NA
CTD-2376I4.1	0.323457	0.0091289	1.07528	0.0268581	0.339893	0.733937	NA
CTD-2376I4.2	1.12935	-0.0484939	-0.6683	0.0726278	-0.667704	0.504322	NA
CTD-2377D24.2	0.0433997	-0.00110727	-0.141694	0.0256021	-0.0432493	0.965503	NA
CTD-2377D24.6	0.105266	-0.00123019	-0.0364854	0.0524813	-0.0234405	0.981299	NA
CTD-2377O17.1	0.0220363	0.000771857	0.0987504	0.0256021	0.0301482	0.975949	NA
CTD-2378E12.1	12.2283	-0.111897	-0.131984	0.104568	-1.07008	0.284581	NA
CTD-2380F24.1	0.121543	-0.0129922	-0.942572	0.033977	-0.382383	0.702177	NA
CTD-2381F24.1	0.14791	-0.000520039	-0.0665528	0.0256021	-0.0203124	0.983794	NA
CTD-2382E5.6	2.8343	-0.039823	-0.247851	0.105475	-0.377558	0.705759	NA
CTD-2383I20.1	2.04626	0.15304	0.318505	0.145332	1.05304	0.292324	NA
CTD-2384A14.1	0.626121	-0.0423114	-0.225332	0.112647	-0.37561	0.707207	NA
CTD-2384B11.2	0.281495	-0.0125898	-0.489906	0.0468324	-0.268826	0.788064	NA
CTD-2384B9.1	0.683903	-0.0109329	-0.468421	0.0423324	-0.258264	0.796203	NA
CTD-2385L22.1	0.0114962	0.000419519	0.0536667	0.0256021	0.0163861	0.986926	NA
CTD-2396E7.11	11.4158	0.0311999	0.0370768	0.10596	0.29445	0.768414	NA
CTD-2410N18.3	5.11793	-0.0718229	-0.73308	0.0832819	-0.862407	0.388464	NA
CTD-2501B8.1	0.129178	0.010516	0.218992	0.0621634	0.169167	0.865665	NA
CTD-2501B8.5	2.8039	-0.121057	-0.212699	0.144123	-0.839957	0.400933	NA
CTD-2501E16.2	0.186238	0.0126845	0.699883	0.0387848	0.327048	0.743632	NA
CTD-2501M5.1	1.81723	-0.0178108	-0.037861	0.145077	-0.122768	0.902291	NA
CTD-2503I6.1	4.13361	0.0954765	0.140946	0.135804	0.703044	0.482028	NA
CTD-2503O16.1	0.0484164	0.00018463	0.0236118	0.0256021	0.00721151	0.994246	NA
CTD-2503O16.3	0.327175	-0.0188059	-0.124479	0.103585	-0.181549	0.855936	NA
CTD-2506J14.1	0.0214697	0.000771857	0.0987504	0.0256021	0.0301482	0.975949	NA
CTD-2506P8.6	11.8174	-0.0505321	-0.262379	0.113501	-0.445211	0.656167	NA
CTD-2507G9.1	1.62206	-0.119307	-0.274568	0.143982	-0.828624	0.407317	NA
CTD-2509G16.2	12.5441	-0.0153919	-0.0181078	0.103729	-0.148386	0.882038	NA
CTD-2509G16.3	0.053477	0.00182887	0.234002	0.0256021	0.0714344	0.943052	NA
CTD-2509G16.5	2.12455	0.123843	0.237868	0.145184	0.853008	0.393655	NA
CTD-2510F5.4	3.52244	0.0636838	0.233363	0.13033	0.488635	0.6251	NA
CTD-2514C3.1	5.75378	0.00486932	0.0120669	0.142619	0.0341421	0.972764	NA
CTD-2514K5.4	0.350941	0.0431281	0.409499	0.0889295	0.48497	0.627698	NA
CTD-2515A14.1	2.75577	0.163823	0.458512	0.140288	1.16776	0.242903	NA
CTD-2515C13.2	0.784999	0.139597	0.473891	0.134256	1.03978	0.298441	NA
CTD-2515H24.1	0.13461	-0.0133677	-0.276933	0.0623176	-0.214509	0.83015	NA
CTD-2515O10.5	0.0649706	0.00107662	0.113783	0.0281462	0.0382511	0.969487	NA
CTD-2516F10.4	0.416504	0.0251542	0.730272	0.0524361	0.479712	0.631432	NA
CTD-2516K3.3	1.40512	0.0186531	0.0436317	0.143913	0.129614	0.896872	NA
CTD-2517M22.14	1.29148	0.123103	0.598058	0.120505	1.02156	0.306989	NA
CTD-2517M22.17	0.0597733	0.000536967	0.0686956	0.0256021	0.0209736	0.983267	NA
CTD-2521M24.13	0.680575	-0.0788587	-0.932705	0.0763515	-1.03284	0.30168	NA
CTD-2521M24.6	3.74512	0.212834	0.536362	0.142916	1.48923	0.136428	NA
CTD-2522E6.4	0.638623	-0.0695407	-1.07529	0.0670114	-1.03774	0.299389	NA
CTD-2523D13.2	1.21017	0.0539236	2.00794	0.0558208	0.966011	0.334039	NA
CTD-2524L6.3	0.088253	-0.00357363	-0.457278	0.0256021	-0.139584	0.888989	NA
CTD-2525I3.2	4.74396	-0.0613174	-0.118142	0.145295	-0.42202	0.673011	NA
CTD-2525I3.3	1.57966	-0.0979274	-0.630679	0.102686	-0.953657	0.340257	NA
CTD-2525I3.5	1.15752	-0.0230636	-0.188122	0.0944446	-0.244203	0.807074	NA
CTD-2525I3.6	1.59287	-0.0741846	-0.282688	0.12701	-0.584086	0.559162	NA
CTD-2525I3.8	0.131829	-0.00216428	-0.276943	0.0256021	-0.0845353	0.932631	NA
CTD-2525P14.5	0.0751691	0.00182887	0.234002	0.0256021	0.0714344	0.943052	NA
CTD-2526A2.2	0.815633	-0.0777935	-1.57787	0.0577955	-1.34601	0.178298	NA
CTD-2526A2.4	0.893442	0.0105351	0.0316738	0.137053	0.0768685	0.938728	NA
CTD-2527I21.14	2.28541	-0.123563	-0.267853	0.144835	-0.85313	0.393587	NA
CTD-2527I21.5	4.01227	0.26221	0.402528	0.137951	1.90075	0.0573352	NA
CTD-2527I21.7	4.02488	-0.0711406	-0.128764	0.144605	-0.491966	0.622743	NA
CTD-2527I21.9	8.8469	-0.00374667	-0.00482894	0.121105	-0.0309373	0.97532	NA
CTD-2528A14.1	0.783695	0.0113728	0.122137	0.0848329	0.134061	0.893354	NA
CTD-2528A14.3	1.73073	-0.0360198	-0.0725445	0.145368	-0.247784	0.804302	NA
CTD-2528A14.5	7.83512	-0.122799	-0.186022	0.137977	-0.889997	0.373467	NA
CTD-2528L19.4	0.0108462	0.000419519	0.0536667	0.0256021	0.0163861	0.986926	NA
CTD-2528L19.6	5.41898	-0.0342372	-0.0900403	0.140886	-0.243014	0.807995	NA
CTD-2529O21.1	0.125444	-0.00777402	-0.276934	0.0480247	-0.161875	0.871404	NA
CTD-2529P6.3	3.58998	0.0906517	0.231031	0.142259	0.63723	0.523975	NA
CTD-2529P6.4	0.0525096	0.00147653	0.188918	0.0256021	0.0576724	0.95401	NA
CTD-2530H12.1	0.0669323	0.00146988	0.113787	0.0328297	0.0447729	0.964288	NA
CTD-2530H12.2	3.90548	-0.0828814	-0.645562	0.094457	-0.877451	0.380242	NA
CTD-2530H12.4	0.222073	0.000760756	0.0536788	0.0343646	0.0221378	0.982338	NA
CTD-2530H12.8	0.0947305	0.00359056	0.45942	0.0256021	0.140245	0.888467	NA
CTD-2530N21.4	0.429504	-0.0310554	-0.611343	0.0641757	-0.483912	0.628448	NA
CTD-2530N21.5	12.6558	-0.0870225	-0.100796	0.0999451	-0.870703	0.383916	NA
CTD-2531D15.4	2.52575	0.129323	1.0013	0.103028	1.25523	0.209396	NA
CTD-2531D15.5	0.126591	0.0108028	0.384298	0.0480564	0.224794	0.82214	NA
CTD-2532D12.4	0.0325803	0.00112419	0.143834	0.0256021	0.0439103	0.964976	NA
CTD-2532N20.1	2.42277	-0.0754372	-0.604436	0.0934755	-0.807027	0.419651	NA
CTD-2533K21.3	0.106782	0.00993836	0.294131	0.052533	0.189183	0.849949	NA
CTD-2534I21.8	0.0105262	-0.000872383	-0.111639	0.0256021	-0.0340747	0.972818	NA
CTD-2537I9.12	4.01955	0.0310119	0.0724764	0.143935	0.215458	0.82941	NA
CTD-2537I9.13	7.87127	-0.194355	-0.252358	0.122536	-1.58611	0.112715	NA
CTD-2537I9.16	0.00947305	0.000419519	0.0536667	0.0256021	0.0163861	0.986926	NA
CTD-2537I9.18	0.876957	0.0489872	0.520833	0.0875107	0.559785	0.575626	NA
CTD-2537I9.19	0.0814936	-0.000989825	-0.126665	0.0256021	-0.0386619	0.96916	NA
CTD-2538A21.1	1.78023	-0.131204	-0.255895	0.145356	-0.902637	0.366719	NA
CTD-2538C1.3	0.257215	-0.0199152	-0.575496	0.0505752	-0.393774	0.693748	NA
CTD-2538G9.5	1.5368	0.00684657	0.0265672	0.127567	0.0536706	0.957198	NA
CTD-2538G9.6	2.11862	0.144063	0.299443	0.14533	0.991282	0.321548	NA
CTD-2540B15.10	4.01411	-0.0323621	-0.0469533	0.134619	-0.240398	0.810021	NA
CTD-2540B15.12	1.63948	-0.132664	-0.297081	0.144373	-0.918893	0.358151	NA
CTD-2540B15.9	1.00362	0.0232473	0.204294	0.0930761	0.249767	0.802768	NA
CTD-2540F13.2	15.86	0.11427	0.134925	0.104571	1.09275	0.274504	NA
CTD-2540L5.6	0.163621	0.00276844	0.354227	0.0256021	0.108133	0.91389	NA
CTD-2540L5.9	0.0114962	0.000419519	0.0536667	0.0256021	0.0163861	0.986926	NA
CTD-2541M15.3	0	0	0	0	0	1	NA
CTD-2542C24.14	0.0336177	-0.00145961	-0.186778	0.0256021	-0.0570114	0.954536	NA
CTD-2542C24.2	15.6597	0.0858846	0.0984693	0.0969774	0.885615	0.375825	NA
CTD-2542C24.3	0.00848637	0.000419519	0.0536667	0.0256021	0.0163861	0.986926	NA
CTD-2542C24.9	0.0240497	0.000771857	0.0987504	0.0256021	0.0301482	0.975949	NA
CTD-2542L18.1	5.14098	-0.04352	-0.0873362	0.145367	-0.29938	0.76465	NA
CTD-2544H17.1	0.0427107	0.00147653	0.188918	0.0256021	0.0576724	0.95401	NA
CTD-2544L4.1	0.0572517	0.00182887	0.234002	0.0256021	0.0714344	0.943052	NA
CTD-2545G14.2	0.207978	9.3795e-05	0.00859255	0.0301986	0.00310594	0.997522	NA
CTD-2545G14.4	0.0923436	0.00436888	0.249042	0.0381691	0.114461	0.908872	NA
CTD-2545G14.6	1.70166	0.0263131	0.293303	0.0845917	0.31106	0.755755	NA
CTD-2545H1.2	4.26998	0.0695788	0.101386	0.134847	0.515982	0.605867	NA
CTD-2547E10.3	1.59198	-0.0334658	-0.0728074	0.144859	-0.231023	0.817297	NA
CTD-2547E10.5	0.0240198	0.000771857	0.0987504	0.0256021	0.0301482	0.975949	NA
CTD-2547E10.6	0.158665	-0.00388122	-0.352078	0.0303579	-0.127849	0.898269	NA
CTD-2547H18.1	6.26018	0.16091	0.356998	0.144901	1.11048	0.266792	NA
CTD-2547L16.1	13.0042	-0.403952	-0.573506	0.133392	-3.02832	0.00245921	NA
CTD-2547L16.3	7.88939	-0.117314	-0.14904	0.119188	-0.984273	0.324981	NA
CTD-2547L24.4	0.17659	0.00698153	0.47446	0.0350077	0.199428	0.841928	NA
CTD-2550O8.5	0.0308486	-0.000167708	-0.0214719	0.0256021	-0.00655056	0.994773	NA
CTD-2550O8.7	0.152949	-0.000869648	-0.0214566	0.0573374	-0.0151672	0.987899	NA
CTD-2552B11.3	0	0	0	0	0	1	NA
CTD-2553L13.10	9.45826	0.146835	0.546969	0.130776	1.1228	0.261522	NA
CTD-2553L13.4	0.304053	0.0488519	0.74242	0.0696547	0.701345	0.483088	NA
CTD-2553L13.5	0.505385	0.0231537	0.264362	0.0830295	0.278861	0.780352	NA
CTD-2553L13.7	0.299169	0.0109854	1.31789	0.0264524	0.415289	0.677931	NA
CTD-2553L13.9	13.3267	0.128594	0.2458	0.145149	0.885949	0.375645	NA
CTD-2555A7.2	3.83745	0.0190335	0.0743309	0.127199	0.149636	0.881052	NA
CTD-2555A7.3	4.86528	-0.108734	-0.719515	0.10104	-1.07615	0.281861	NA
CTD-2555C10.3	2.80532	-0.135372	-0.478906	0.129498	-1.04536	0.295855	NA
CTD-2555K7.2	0.552588	0.00824682	0.158494	0.0712135	0.115804	0.907808	NA
CTD-2555K7.3	0.104876	0.00359056	0.45942	0.0256021	0.140245	0.888467	NA
CTD-2555O16.1	0.0525857	-0.000754935	-0.0966105	0.0256021	-0.0294873	0.976476	NA
CTD-2555O16.2	1.65166	0.0802977	0.774139	0.092972	0.863676	0.387766	NA
CTD-2557P19.4	0.0822793	-0.00392597	-0.502361	0.0256021	-0.153346	0.878126	NA
CTD-2560C21.1	0.901623	0.127935	0.496862	0.129262	0.989736	0.322303	NA
CTD-2560E9.3	0.0755874	0.00253355	0.324169	0.0256021	0.0989586	0.921171	NA
CTD-2561B21.10	0.0189461	0.000771857	0.0987504	0.0256021	0.0301482	0.975949	NA
CTD-2561B21.11	1.7381	-0.0468593	-0.365173	0.0956118	-0.4901	0.624063	NA
CTD-2561B21.4	0.108021	-0.00720626	-0.697721	0.0293949	-0.245154	0.806338	NA
CTD-2561B21.5	5.3436	-0.105378	-0.14023	0.125735	-0.838093	0.401979	NA
CTD-2561B21.8	4.98606	0.0491417	0.0909319	0.144852	0.339255	0.734417	NA
CTD-2561J22.1	7.61599	0.0164671	0.0250071	0.137866	0.119443	0.904924	NA
CTD-2561J22.2	5.08376	0.0980679	0.257482	0.141654	0.692305	0.488746	NA
CTD-2562G15.2	0.270859	-0.00632215	-0.231849	0.0473521	-0.133514	0.893787	NA
CTD-2562G15.3	2.84796	-0.0284515	-0.406055	0.0724208	-0.392863	0.69442	NA
CTD-2562J15.4	10.4194	0.33112	0.449399	0.127334	2.60041	0.00931119	NA
CTD-2562J15.6	4.14054	-0.205258	-0.75793	0.126893	-1.61757	0.105756	NA
CTD-2562J17.2	1.49052	-0.14716	-0.34669	0.14348	-1.02564	0.305059	NA
CTD-2562J17.4	0.0144815	0.000419519	0.0536667	0.0256021	0.0163861	0.986926	NA
CTD-2562J17.7	0.0196055	0.000771857	0.0987504	0.0256021	0.0301482	0.975949	NA
CTD-2566J3.1	1.87585	-0.178224	-0.930185	0.111031	-1.60517	0.108456	NA
CTD-2566J3.2	0.114509	6.71884e-05	0.00858578	0.0256021	0.00262433	0.997906	NA
CTD-2568A17.1	0.148963	-0.00436297	-0.306993	0.0344138	-0.12678	0.899115	NA
CTD-2568A17.8	1.17195	-0.116126	-0.300422	0.141275	-0.821986	0.411085	NA
CTD-2568P8.1	0.173979	-0.0068621	-0.873911	0.0256021	-0.268029	0.788677	NA
CTD-2571E19.3	0.0253788	-0.000520046	-0.0665557	0.0256021	-0.0203126	0.983794	NA
CTD-2571L23.8	5.5274	-0.0619241	-0.0814234	0.124159	-0.498748	0.617957	NA
CTD-2574D22.2	12.5861	-0.000804841	-0.00102205	0.118933	-0.0067672	0.994601	NA
CTD-2574D22.7	1.262	0.178475	0.507428	0.140001	1.27481	0.202377	NA
CTD-2575K13.6	0.0901833	0.00323822	0.414337	0.0256021	0.126483	0.89935	NA
CTD-2576D5.1	2.95743	0.0776671	0.186878	0.143448	0.54143	0.588211	NA
CTD-2576D5.2	4.2478	-0.0632586	-0.0985298	0.139431	-0.45369	0.650052	NA
CTD-2576D5.3	0.5275	-0.246304	-1.07255	0.117671	-2.09315	0.036336	NA
CTD-2576D5.4	0.802064	0.00977291	0.11576	0.0818	0.119473	0.9049	NA
CTD-2576N18.1	0	0	0	0	0	1	NA
CTD-2579N5.4	0.0860582	0.0057022	0.324182	0.0382191	0.149198	0.881398	NA
CTD-2583A14.1	0.101836	0.00429523	0.549588	0.0256021	0.167769	0.866765	NA
CTD-2583A14.11	11.1429	0.0235391	0.0371418	0.139948	0.1682	0.866426	NA
CTD-2583A14.8	1.82376	-0.105536	-0.491007	0.117712	-0.896563	0.369952	NA
CTD-2583A14.9	0.740296	0.0992203	0.661708	0.105798	0.937825	0.348334	NA
CTD-2583P5.3	10.4198	0.0581679	0.199497	0.132703	0.438333	0.661145	NA
CTD-2586B10.1	0.0890504	0.00194632	0.24903	0.0256021	0.0760219	0.939402	NA
CTD-2587H19.2	0.254172	0.000285349	0.00859926	0.0520701	0.00548009	0.995628	NA
CTD-2587H19.3	0.716675	0.133197	0.832966	0.110078	1.21002	0.22627	NA
CTD-2587H24.1	9.081	-0.158351	-0.190499	0.108991	-1.45287	0.146259	NA
CTD-2587H24.10	0.620867	0.0505846	1.54359	0.0533598	0.947991	0.343134	NA
CTD-2587H24.14	4.33304	0.067621	0.214779	0.135621	0.498601	0.61806	NA
CTD-2588C8.8	0.860519	-0.00607657	-0.0608585	0.0870167	-0.0698323	0.944327	NA
CTD-2588J6.2	0.223335	-0.0223603	-0.246876	0.0834442	-0.267967	0.788724	NA
CTD-2589H19.6	0.174548	0.00153865	0.188921	0.0261306	0.0588828	0.953045	NA
CTD-2589M5.5	9.30151	-0.114698	-0.582024	0.113302	-1.01232	0.311384	NA
CTD-2591A1.1	1.86044	-0.0174903	-0.25879	0.0718491	-0.243431	0.807672	NA
CTD-2591A6.2	2.50824	-0.0342026	-0.0588802	0.143453	-0.238424	0.811552	NA
CTD-2593A12.2	0.0244941	-0.000520046	-0.0665557	0.0256021	-0.0203126	0.983794	NA
CTD-2593A12.4	0.0827938	0.00493232	0.369263	0.0333767	0.147777	0.882519	NA
CTD-2595P9.2	0.913471	-0.00163151	-0.0048741	0.137152	-0.0118956	0.990509	NA
CTD-2600O9.1	1.27155	0.208985	0.573172	0.141122	1.48089	0.138636	NA
CTD-2600O9.2	0.300174	-0.0452402	-1.38314	0.0510785	-0.885701	0.375779	NA
CTD-2609K8.3	11.4588	0.0976216	0.121502	0.115393	0.845996	0.397555	NA
CTD-2616J11.10	2.9852	0.138475	0.267513	0.145225	0.953516	0.340329	NA
CTD-2616J11.11	0.113831	0.000239877	0.00859786	0.0478729	0.00501071	0.996002	NA
CTD-2616J11.14	0.0456085	0.000536967	0.0686956	0.0256021	0.0209736	0.983267	NA
CTD-2616J11.15	0.0110804	0.000419519	0.0536667	0.0256021	0.0163861	0.986926	NA
CTD-2616J11.16	0.220451	-0.00730359	-0.081567	0.0830147	-0.0879795	0.929893	NA
CTD-2616J11.2	0.774206	-0.0228817	-0.146286	0.104887	-0.218157	0.827307	NA
CTD-2616J11.3	1.72695	0.00206408	0.00814283	0.126623	0.016301	0.986994	NA
CTD-2619J13.13	0.0131274	0.000419519	0.0536667	0.0256021	0.0163861	0.986926	NA
CTD-2619J13.16	0.959147	0.0211659	0.699763	0.052558	0.402716	0.687157	NA
CTD-2619J13.17	13.6807	-0.135847	-0.184119	0.12802	-1.06114	0.288627	NA
CTD-2619J13.27	0.00907726	-0.000872383	-0.111639	0.0256021	-0.0340747	0.972818	NA
CTD-2619J13.3	1.0951	-0.0638497	-0.596164	0.0872222	-0.732035	0.464147	NA
CTD-2619J13.5	0.285502	0.0271554	0.85329	0.0511255	0.531152	0.595313	NA
CTD-2619J13.8	15.4276	-0.0228643	-0.0449317	0.145354	-0.1573	0.875008	NA
CTD-2619J13.9	0.50874	0.00407629	0.142099	0.043917	0.0928181	0.926048	NA
CTD-2620I22.1	0.022304	0.000771857	0.0987504	0.0256021	0.0301482	0.975949	NA
CTD-2620I22.2	14.6841	0.179737	0.207678	0.0989522	1.8164	0.0693086	NA
CTD-2620I22.3	9.27765	0.0908139	0.11396	0.117008	0.776133	0.437671	NA
CTD-2621I17.3	0.337625	0.0124303	0.88902	0.0346015	0.359242	0.719414	NA
CTD-2621I17.6	0.239864	-0.00827619	-0.156708	0.0650281	-0.127271	0.898726	NA
CTD-2622I13.3	0.3464	-0.0378894	-1.25419	0.0500188	-0.757503	0.448749	NA
CTD-2623H2.7	0.0136847	0.000419519	0.0536667	0.0256021	0.0163861	0.986926	NA
CTD-2623N2.11	0.987165	-0.0681863	-1.26474	0.0618883	-1.10176	0.270564	NA
CTD-2623N2.3	1.748	-0.179096	-1.3748	0.0927557	-1.93084	0.0535035	NA
CTD-2626G11.2	13.6142	-0.104174	-0.160656	0.138913	-0.749918	0.453304	NA
CTD-2631K10.1	0.0388237	0.00112419	0.143834	0.0256021	0.0439103	0.964976	NA
CTD-2636A23.2	3.42398	0.0348351	0.669645	0.0678166	0.513667	0.607485	NA
CTD-2639E6.4	4.15143	0.254174	0.411929	0.140796	1.80527	0.0710329	NA
CTD-2639E6.9	1.56467	0.0514271	0.655123	0.0815415	0.630686	0.528246	NA
CTD-2643K12.1	3.40529	0.0936977	0.161219	0.143298	0.653867	0.513197	NA
CTD-2647L4.1	0.533102	0.0262157	0.458887	0.0719172	0.364525	0.715466	NA
CTD-2649C14.1	0.0246596	-0.00181195	-0.231862	0.0256021	-0.0707735	0.943578	NA
CTD-2649C14.2	14.1878	-0.0359552	-0.0630939	0.143962	-0.249755	0.802777	NA
CTD-2649C14.3	1.22198	0.0587484	1.02421	0.0728644	0.806271	0.420087	NA
CTD-2650P22.1	1.89893	-0.140883	-0.627311	0.119129	-1.18261	0.236965	NA
CTD-2650P22.2	2.79228	-0.0584076	-0.144089	0.14258	-0.409647	0.682065	NA
CTD-2651B20.2	0.121838	-0.00377309	-0.111625	0.0525432	-0.0718094	0.942754	NA
CTD-2651B20.3	4.84922	-0.18799	-0.265992	0.132682	-1.41684	0.156528	NA
CTD-2651B20.4	0.0728001	-0.000109609	-0.00643355	0.0376407	-0.00291197	0.997677	NA
CTD-2651B20.5	2.70135	0.0311484	0.0580796	0.144945	0.214898	0.829847	NA
CTD-2651B20.6	0.437001	0.0837145	0.609238	0.100525	0.832776	0.404971	NA
CTD-2651B20.7	1.02479	-0.0397153	-0.247475	0.105551	-0.376266	0.706719	NA
CTD-2651C21.3	0.0711235	-0.000498071	-0.0515235	0.0284501	-0.0175068	0.986032	NA
CTD-2653B5.1	1.33051	0.114839	1.02828	0.097698	1.17545	0.239814	NA
CTD-2653M23.3	0.128981	0.0039429	0.504504	0.0256021	0.154007	0.877604	NA
CTD-2655K5.1	0.444517	-0.0247661	-0.659628	0.0520762	-0.475575	0.634378	NA
CTD-2659N19.4	0.0593287	0.00105322	0.113782	0.0278414	0.0378291	0.969824	NA
CTD-2659N19.9	8.4189	-0.250841	-1.22389	0.113097	-2.21793	0.0265595	NA
CTD-2666L21.1	0.397787	-0.0342988	-0.565172	0.0639066	-0.536702	0.591473	NA
CTD-2666L21.2	1.60843	-0.187967	-0.719544	0.125362	-1.4994	0.133771	NA
CTD-2666L21.3	0.0626994	0.00106742	0.113783	0.0280268	0.0380857	0.969619	NA
CTD-3001H11.2	11.1096	-0.143094	-0.277852	0.145344	-0.98452	0.32486	NA
CTD-3010D24.3	0.619596	0.0275468	2.25121	0.0338077	0.814808	0.415182	NA
CTD-3012A18.1	0.178458	-0.00169449	-0.21683	0.0256021	-0.0661858	0.94723	NA
CTD-3018O17.5	0.0362685	0.00018463	0.0236118	0.0256021	0.00721151	0.994246	NA
CTD-3018O17.6	0.0419692	-0.00110727	-0.141694	0.0256021	-0.0432493	0.965503	NA
CTD-3020H12.4	1.19401	0.0953441	0.263819	0.140152	0.680288	0.496322	NA
CTD-3022L24.1	10.8497	0.044023	0.0529483	0.108768	0.404743	0.685667	NA
CTD-3023L14.1	0.127005	-0.00202789	-0.111628	0.0388306	-0.0522241	0.95835	NA
CTD-3023L14.2	0.0217945	-0.00181195	-0.231862	0.0256021	-0.0707735	0.943578	NA
CTD-3023L14.3	0.0102698	-0.000872383	-0.111639	0.0256021	-0.0340747	0.972818	NA
CTD-3025N20.3	2.85541	0.0134658	0.0910465	0.103694	0.129861	0.896676	NA
CTD-3028N15.3	0.228066	0.00379229	0.339207	0.0305691	0.124056	0.901271	NA
CTD-3030D20.1	0.0129979	-0.000872383	-0.111639	0.0256021	-0.0340747	0.972818	NA
CTD-3032J10.2	5.71391	-0.0193391	-0.0354967	0.144795	-0.133561	0.893749	NA
CTD-3032J10.4	2.61176	0.0794753	0.181557	0.144395	0.550401	0.582045	NA
CTD-3035D6.1	2.55029	0.0569358	0.107417	0.145085	0.39243	0.69474	NA
CTD-3035D6.2	0.499774	-0.00930034	-0.0436573	0.120647	-0.0770872	0.938554	NA
CTD-3035K23.3	0.00821447	0.000419519	0.0536667	0.0256021	0.0163861	0.986926	NA
CTD-3035K23.6	0.296393	0.0130876	0.895605	0.0348956	0.375051	0.707623	NA
CTD-3035K23.7	0.0801438	-0.00521787	-0.667667	0.0256021	-0.203806	0.838505	NA
CTD-3037G24.3	1.01226	0.0124967	0.245591	0.0649745	0.192333	0.847482	NA
CTD-3037G24.4	0.727523	0.0918394	1.17323	0.0828251	1.10884	0.267501	NA
CTD-3051D23.1	0.131625	-0.00921354	-0.517383	0.0384519	-0.239612	0.810631	NA
CTD-3051D23.4	5.76985	0.0746709	0.0984564	0.124369	0.600398	0.548241	NA
CTD-3057O21.1	0.22209	-0.00784295	-0.716307	0.0306518	-0.255872	0.79805	NA
CTD-3060P21.1	4.75598	0.0240322	0.0698798	0.138307	0.17376	0.862054	NA
CTD-3064C13.1	8.60776	0.118796	0.165424	0.130599	0.909625	0.36302	NA
CTD-3064H18.2	0.0385291	-0.000167708	-0.0214719	0.0256021	-0.00655056	0.994773	NA
CTD-3064H18.4	4.24693	-0.0478889	-0.0708275	0.136072	-0.351938	0.724885	NA
CTD-3064M3.3	0	0	0	0	0	1	NA
CTD-3064M3.4	0.198571	0.0125362	0.203965	0.0698299	0.179525	0.857526	NA
CTD-3064M3.7	0.890338	0.0317342	0.100621	0.135322	0.234508	0.814591	NA
CTD-3065B20.2	1.37933	0.0424949	0.633809	0.0760087	0.559079	0.576108	NA
CTD-3065B20.3	1.34017	0.0915884	0.520218	0.113429	0.807448	0.419408	NA
CTD-3066C23.1	0.873921	-0.132879	-0.474489	0.129287	-1.02778	0.304053	NA
CTD-3073N11.7	0.241247	0.0331533	0.384303	0.0816296	0.406144	0.684637	NA
CTD-3074O7.5	8.5133	-0.237066	-0.335913	0.132884	-1.78401	0.0744226	NA
CTD-3074O7.7	0.036304	0.00112419	0.143834	0.0256021	0.0439103	0.964976	NA
CTD-3075F15.1	7.34879	-0.319059	-1.09309	0.129295	-2.46769	0.0135988	NA
CTD-3076O17.1	0.0107356	0.000419519	0.0536667	0.0256021	0.0163861	0.986926	NA
CTD-3076O17.2	13.5543	0.0597642	0.0699165	0.102388	0.583703	0.55942	NA
CTD-3080P12.3	1.76283	-0.164453	-0.34207	0.145183	-1.13273	0.257328	NA
CTD-3088G3.4	0.0471102	0.00182887	0.234002	0.0256021	0.0714344	0.943052	NA
CTD-3088G3.6	9.68602	0.169221	0.213845	0.117904	1.43524	0.151219	NA
CTD-3088G3.8	0.816405	0.0483035	0.862332	0.0735961	0.656333	0.51161	NA
CTD-3092A11.3	7.12033	0.171836	0.462696	0.141329	1.21585	0.224041	NA
CTD-3096M3.1	0.0465128	0.00147653	0.188918	0.0256021	0.0576724	0.95401	NA
CTD-3096M3.2	1.62651	0.0780717	0.660861	0.0978218	0.798101	0.424812	NA
CTD-3099C6.11	4.60011	-0.00602436	-0.00887429	0.135754	-0.0443771	0.964604	NA
CTD-3099C6.5	0.141272	-0.00319474	-0.0665403	0.0621596	-0.0513957	0.95901	NA
CTD-3105H18.14	12.9174	0.150868	0.17903	0.105772	1.42636	0.153764	NA
CTD-3105H18.18	1.95422	-0.0912837	-0.19826	0.144841	-0.630232	0.528543	NA
CTD-3105H18.7	0.339512	-0.00258575	-0.0270123	0.0837475	-0.0308755	0.975369	NA
CTD-3107M8.1	0.0110182	0.000419519	0.0536667	0.0256021	0.0163861	0.986926	NA
CTD-3107M8.2	0.346777	-0.0892663	-0.568495	0.103295	-0.864188	0.387485	NA
CTD-3116E22.6	0.563736	0.102157	0.560078	0.112764	0.905938	0.364969	NA
CTD-3116E22.7	2.5035	0.0287104	0.0584443	0.145359	0.197514	0.843425	NA
CTD-3116E22.8	0.31062	0.00549265	0.474459	0.0311007	0.176609	0.859816	NA
CTD-3118D7.1	0.0797472	-0.00297844	-0.171741	0.0379556	-0.0784717	0.937453	NA
CTD-3126B10.2	11.7942	0.122906	0.157858	0.120592	1.01919	0.308112	NA
CTD-3126B10.4	3.84719	-0.0543937	-0.186748	0.131555	-0.413469	0.679263	NA
CTD-3126B10.5	4.18355	-0.0485755	-0.162892	0.13264	-0.366221	0.7142	NA
CTD-3128G10.6	3.81433	0.229432	0.356004	0.138778	1.65323	0.0982832	NA
CTD-3128G10.7	0.236347	-0.00789092	-0.446594	0.038489	-0.205018	0.837558	NA
CTD-3131K8.1	0.84028	-0.145383	-0.54917	0.126417	-1.15003	0.250133	NA
CTD-3131K8.3	0.667371	-0.0640565	-0.502499	0.0951871	-0.672954	0.500977	NA
CTD-3137H5.1	0.0126633	0.000419519	0.0536667	0.0256021	0.0163861	0.986926	NA
CTD-3137H5.4	0.0248217	-0.000520046	-0.0665557	0.0256021	-0.0203126	0.983794	NA
CTD-3138B18.6	2.78821	-0.0173869	-0.0338467	0.145331	-0.119636	0.904771	NA
CTD-3138F19.1	0.535738	0.0822321	0.372456	0.120552	0.682131	0.495156	NA
CTD-3148I10.15	0.207553	0.00273992	0.0837392	0.0517233	0.0529727	0.957754	NA
CTD-3149D2.2	0.487596	-0.0587559	-0.296681	0.116897	-0.502628	0.615226	NA
CTD-3149D2.3	13.8985	0.178724	0.215503	0.109114	1.63796	0.10143	NA
CTD-3154N5.1	0.0589645	0.00218121	0.279085	0.0256021	0.0851965	0.932105	NA
CTD-3154N5.2	0.690795	-0.0156937	-0.273493	0.0662329	-0.236948	0.812697	NA
CTD-3157E16.1	0.499925	-0.00524841	-0.0670193	0.0737542	-0.0711608	0.94327	NA
CTD-3157E16.2	13.2028	-0.0167859	-0.023836	0.132732	-0.126465	0.899364	NA
CTD-3162L10.1	6.55252	-0.0263924	-0.0363196	0.129519	-0.203773	0.838531	NA
CTD-3162L10.5	0.0346791	0.00112419	0.143834	0.0256021	0.0439103	0.964976	NA
CTD-3185P2.1	14.8146	-0.113636	-0.23056	0.145333	-0.781904	0.434271	NA
CTD-3187F8.11	0.047104	0.00147653	0.188918	0.0256021	0.0576724	0.95401	NA
CTD-3187F8.14	8.56762	-0.155086	-0.283392	0.144852	-1.07065	0.284327	NA
CTD-3187F8.15	11.3942	0.00332828	0.0057868	0.143711	0.0231595	0.981523	NA
CTD-3187F8.2	0.0129979	-0.000872383	-0.111639	0.0256021	-0.0340747	0.972818	NA
CTD-3187F8.6	0.417568	0.0341745	0.750422	0.06193	0.551825	0.581069	NA
CTD-3193K9.1	0.0188441	0.000771857	0.0987504	0.0256021	0.0301482	0.975949	NA
CTD-3193K9.3	0.0323148	-0.00145961	-0.186778	0.0256021	-0.0570114	0.954536	NA
CTD-3193O13.1	0.0437025	0.00018463	0.0236118	0.0256021	0.00721151	0.994246	NA
CTD-3194G12.2	0.0971237	0.00429523	0.549588	0.0256021	0.167769	0.866765	NA
CTD-3195I5.3	11.708	-0.0865484	-0.114876	0.125503	-0.689613	0.490437	NA
CTD-3195I5.4	1.00603	0.0233022	0.0761448	0.134258	0.173564	0.862208	NA
CTD-3199J23.6	0.218173	0.0171136	0.369273	0.0611229	0.279987	0.779487	NA
CTD-3203P2.1	0.454651	9.81914e-05	0.00422831	0.0372682	0.00263472	0.997898	NA
CTD-3203P2.3	3.56054	-0.0909089	-0.348709	0.126533	-0.718459	0.472474	NA
CTD-3214H19.12	0.345407	0.00850801	0.0846669	0.0871165	0.0976625	0.9222	NA
CTD-3214H19.6	6.31338	-0.0944045	-0.359831	0.126748	-0.744823	0.456379	NA
CTD-3214K23.1	0.0547668	0.000536967	0.0686956	0.0256021	0.0209736	0.983267	NA
CTD-3216D2.5	0.728898	0.0679627	0.405746	0.11037	0.615772	0.538045	NA
CTD-3220F14.2	0.578459	0.0766102	0.641305	0.0930465	0.823354	0.410307	NA
CTD-3220F14.3	0.166099	0.00572956	0.309155	0.0392119	0.146118	0.883828	NA
CTD-3222D19.10	2.10671	0.109108	0.45128	0.12645	0.862853	0.388218	NA
CTD-3222D19.12	16.6977	0.152028	0.200298	0.124085	1.2252	0.220501	NA
CTD-3222D19.2	0.354621	-0.0263623	-0.317134	0.0771836	-0.341554	0.732687	NA
CTD-3222D19.4	16.6318	-0.0544273	-0.10223	0.14509	-0.375127	0.707566	NA
CTD-3222D19.9	3.03764	-0.0041018	-0.0762392	0.0652981	-0.0628165	0.949913	NA
CTD-3224K15.2	0.623474	-0.0383624	-0.336321	0.0904815	-0.42398	0.67158	NA
CTD-3224K15.3	0.305625	0.00464452	0.325481	0.0345501	0.134429	0.893064	NA
CTD-3233P19.8	1.69195	-0.0380161	-0.0885239	0.143849	-0.264277	0.791566	NA
CTD-3234P18.6	0.00879618	-0.000872383	-0.111639	0.0256021	-0.0340747	0.972818	NA
CTD-3236F5.1	2.08861	-0.0783699	-0.487832	0.104539	-0.749674	0.453451	NA
CTD-3239E11.2	3.56779	0.0540015	0.109847	0.145355	0.371514	0.710255	NA
CTD-3244O18.5	0.0112684	0.000419519	0.0536667	0.0256021	0.0163861	0.986926	NA
CTD-3247F14.2	1.84886	0.0732059	3.70106	0.0543616	1.34665	0.178094	NA
CTD-3252C9.2	0.930233	0.0198095	0.457516	0.0613748	0.322763	0.746875	NA
CTF1	3.85173	-0.0130351	-0.0497012	0.127809	-0.101988	0.918766	NA
CTF2P	0.232506	0.00108861	0.0987604	0.0303552	0.0358623	0.971392	NA
CTGF	0.0114962	0.000419519	0.0536667	0.0256021	0.0163861	0.986926	NA
CTH	3.68909	0.116252	0.87659	0.103512	1.12307	0.261406	NA
CTHRC1	0.676899	0.0129923	0.295704	0.0605166	0.21469	0.830009	NA
CTLA4	0.0108291	0.000419519	0.0536667	0.0256021	0.0163861	0.986926	NA
CTNNA2	0.185858	-0.0275408	-0.382128	0.0751888	-0.366289	0.71415	NA
CTNNAL1	12.0088	0.0909035	0.557545	0.110243	0.824573	0.409614	NA
CTNNAP1	6.65914	0.213543	0.291711	0.128326	1.66406	0.0961003	NA
CTSG	6.84466	-0.00672155	-0.119046	0.0665755	-0.100961	0.919581	NA
CTSL3P	4.26531	0.334589	0.692161	0.145371	2.30162	0.0213566	NA
CTSLP1	0.144942	0.00261581	0.053684	0.0625948	0.0417896	0.966666	NA
CTSLP2	1.09791	0.141215	0.434936	0.137318	1.02838	0.30377	NA
CTSLP4	0.14882	-0.00321563	-0.0665402	0.0623522	-0.0515721	0.95887	NA
CTSLP6	0.151875	-0.0175113	-0.517382	0.0525761	-0.333065	0.739085	NA
CTSV	8.80757	-0.0526568	-0.0723927	0.129675	-0.406069	0.684692	NA
CTSW	13.6774	0.0201712	0.0864576	0.123333	0.163551	0.870085	NA
CTTN	3.23133	0.0461046	1.13041	0.0628991	0.732993	0.463562	NA
CTTNBP2	4.23957	-0.12364	-1.17409	0.0846839	-1.46002	0.144284	NA
CTXN1	0.036309	-0.00369108	-0.472306	0.0256021	-0.144171	0.885365	NA
CUBN	10.4515	0.152109	0.280913	0.144732	1.05098	0.29327	NA
CUBNP1	0.0357706	0.00112419	0.143834	0.0256021	0.0439103	0.964976	NA
CUBNP2	0.110251	0.00305182	0.29412	0.0294615	0.103586	0.917498	NA
CUBNP3	0.0113216	0.000419519	0.0536667	0.0256021	0.0163861	0.986926	NA
CUL1P1	0.0573825	0.000633539	0.0686985	0.0277893	0.0227979	0.981811	NA
CUX2	0.102213	0.00323822	0.414337	0.0256021	0.126483	0.89935	NA
CUZD1	4.98539	0.0364959	0.442925	0.0822552	0.443691	0.657266	NA
CWH43	0.00821447	0.000419519	0.0536667	0.0256021	0.0163861	0.986926	NA
CXCL12	0	0	0	0	0	1	NA
CXCL14	2.68138	0.0381234	0.0997534	0.141573	0.269284	0.787711	NA
CXCL17	0.967671	0.11874	2.89582	0.0671684	1.76779	0.0770965	NA
CXCL3	8.42753	-0.0287067	-0.149517	0.113839	-0.252171	0.800909	NA
CXCL5	2.14221	0.144024	0.399827	0.140489	1.02516	0.305288	NA
CXCL6	0.29752	0.0121842	1.04683	0.031203	0.390483	0.69618	NA
CXCL9	5.15731	0.0561397	1.01045	0.0718163	0.781712	0.434384	NA
CXCR3	0.396347	-0.00850943	-0.790597	0.0341377	-0.249268	0.803154	NA
CXCR5	0.0527166	0.000536967	0.0686956	0.0256021	0.0209736	0.983267	NA
CXCR6	3.61545	0.0163037	0.496294	0.0538287	0.302881	0.761981	NA
CXXC1P1	0.0105972	-0.000872383	-0.111639	0.0256021	-0.0340747	0.972818	NA
CXXC4	0.0674062	0.00253355	0.324169	0.0256021	0.0989586	0.921171	NA
CXorf36	16.0453	0.100803	0.116838	0.099986	1.00817	0.313373	NA
CXorf57	0.872151	-0.00646121	-0.297041	0.0415551	-0.155485	0.876439	NA
CXorf58	0.382031	0.0157164	0.342884	0.0560995	0.280152	0.779361	NA
CXorf65	5.20708	0.0219117	0.109244	0.11701	0.187264	0.851454	NA
CYB5D1	5.46231	0.148	0.490375	0.135011	1.0962	0.27299	NA
CYCSP1	0.0200861	-0.000520046	-0.0665557	0.0256021	-0.0203126	0.983794	NA
CYCSP10	0.5732	-0.0436831	-0.83406	0.0598259	-0.73017	0.465286	NA
CYCSP11	3.17071	-0.0658505	-0.106635	0.141404	-0.46569	0.641438	NA
CYCSP12	0.0322871	-0.000167708	-0.0214719	0.0256021	-0.00655056	0.994773	NA
CYCSP17	0.0108291	0.000419519	0.0536667	0.0256021	0.0163861	0.986926	NA
CYCSP2	0.412741	-0.0305571	-0.89473	0.0516813	-0.591261	0.554345	NA
CYCSP24	6.63705	0.0240656	0.0316601	0.124075	0.193961	0.846207	NA
CYCSP25	0.0112109	-0.000872383	-0.111639	0.0256021	-0.0340747	0.972818	NA
CYCSP28	0.0112684	0.000419519	0.0536667	0.0256021	0.0163861	0.986926	NA
CYCSP34	0.205943	0.0212106	0.534581	0.0567531	0.373735	0.708602	NA
CYCSP38	0.0282156	0.000771857	0.0987504	0.0256021	0.0301482	0.975949	NA
CYCSP39	6.88879	-0.0284416	-0.0395615	0.130675	-0.217652	0.8277	NA
CYCSP40	0.258851	-0.0474635	-1.77729	0.0437223	-1.08557	0.27767	NA
CYCSP44	0.0121821	0.000419519	0.0536667	0.0256021	0.0163861	0.986926	NA
CYCSP46	0.0205322	-0.00181195	-0.231862	0.0256021	-0.0707735	0.943578	NA
CYCSP5	0.0603845	-0.00204684	-0.261917	0.0256021	-0.0799481	0.936279	NA
CYCSP51	0.0532814	0.00182887	0.234002	0.0256021	0.0714344	0.943052	NA
CYCSP52	1.89711	0.0376184	0.275955	0.101371	0.371094	0.710567	NA
CYCSP55	16.2632	-0.0426768	-0.050977	0.107443	-0.397206	0.691216	NA
CYCSP6	0.0989854	-0.00925866	-0.412187	0.0430831	-0.214902	0.829843	NA
CYGB	0.11337	0.00359056	0.45942	0.0256021	0.140245	0.888467	NA
CYLC2	2.97688	-0.219279	-0.387416	0.144332	-1.51926	0.128696	NA
CYP17A1	0.866479	0.0383022	0.597284	0.0743951	0.514848	0.606659	NA
CYP17A1-AS1	1.4493	0.0605686	0.645163	0.0881366	0.687213	0.491949	NA
CYP19A1	0.185637	0.00499853	0.594673	0.0265432	0.188316	0.850629	NA
CYP1A2	13.2402	0.0688303	0.0803926	0.101857	0.675754	0.499197	NA
CYP21A1P	0.268845	-0.0386718	-0.953143	0.0591767	-0.653497	0.513436	NA
CYP21A2	0.236394	-0.0174071	-1.3151	0.0348536	-0.499434	0.617473	NA
CYP26A1	0.0189461	0.000771857	0.0987504	0.0256021	0.0301482	0.975949	NA
CYP26B1	0.032033	0.00112419	0.143834	0.0256021	0.0439103	0.964976	NA
CYP26C1	0.00914113	0.000419519	0.0536667	0.0256021	0.0163861	0.986926	NA
CYP27B1	0.174116	-0.000167701	-0.0214691	0.0256021	-0.00655029	0.994774	NA
CYP27C1	10.7989	-0.10801	-0.129699	0.108563	-0.994905	0.319782	NA
CYP2A13	0.0372408	-0.00110727	-0.141694	0.0256021	-0.0432493	0.965503	NA
CYP2A6	0.464824	-0.0284601	-0.833512	0.0526318	-0.540739	0.588687	NA
CYP2A7	0.0946746	0.00194632	0.24903	0.0256021	0.0760219	0.939402	NA
CYP2AB1P	0.0229923	0.000771857	0.0987504	0.0256021	0.0301482	0.975949	NA
CYP2B6	3.88291	0.128377	0.192809	0.136934	0.937506	0.348498	NA
CYP2B7P	10.4604	0.212319	0.305851	0.133657	1.58854	0.112165	NA
CYP2D6	6.26644	0.0870591	0.244875	0.139598	0.623642	0.532863	NA
CYP2D7	7.37577	-0.0451858	-0.152162	0.132395	-0.341295	0.732882	NA
CYP2D8P	1.65663	-0.0141148	-0.0977277	0.101666	-0.138835	0.88958	NA
CYP2F1	0.440359	-0.130961	-0.798626	0.104857	-1.24894	0.211687	NA
CYP2F2P	2.10969	0.0241803	0.0980294	0.125912	0.192041	0.84771	NA
CYP2J2	0	0	0	0	0	1	NA
CYP2T3P	0.979233	0.0532357	0.304932	0.111421	0.47779	0.632799	NA
CYP2W1	3.50277	-0.0220767	-0.0348475	0.140087	-0.157593	0.874778	NA
CYP39A1	0.0471102	0.00182887	0.234002	0.0256021	0.0714344	0.943052	NA
CYP3A4	1.2121	0.0188859	0.0648993	0.132434	0.142606	0.886601	NA
CYP3A43	3.70933	0.0403379	0.0644337	0.140697	0.286701	0.774342	NA
CYP3A5	12.0561	0.37338	1.23578	0.137259	2.72026	0.00652312	NA
CYP3A7-CYP3A51P	0.0208432	0.000771857	0.0987504	0.0256021	0.0301482	0.975949	NA
CYP46A1	0.0312647	0.00112419	0.143834	0.0256021	0.0439103	0.964976	NA
CYP4A11	1.86905	0.0557429	0.136284	0.143138	0.389435	0.696955	NA
CYP4A22	0.848454	0.0360275	0.149238	0.124867	0.288526	0.772944	NA
CYP4F11	8.11108	-0.108203	-0.159583	0.135985	-0.795701	0.426206	NA
CYP4F12	0.0141078	0.000419519	0.0536667	0.0256021	0.0163861	0.986926	NA
CYP4F2	0.551885	-0.0230928	-0.360397	0.0696695	-0.331463	0.740295	NA
CYP4F22	2.53987	-0.0419335	-1.03704	0.0540941	-0.775196	0.438224	NA
CYP4F23P	0.072951	0.00253355	0.324169	0.0256021	0.0989586	0.921171	NA
CYP4F24P	0.0141078	0.000419519	0.0536667	0.0256021	0.0163861	0.986926	NA
CYP4F25P	0.0538716	0.00182887	0.234002	0.0256021	0.0714344	0.943052	NA
CYP4F29P	0.117649	0.0039429	0.504504	0.0256021	0.154007	0.877604	NA
CYP4F30P	0.123655	0.0115954	0.339215	0.0528278	0.219494	0.826265	NA
CYP4F35P	0.0748678	0.00253355	0.324169	0.0256021	0.0989586	0.921171	NA
CYP4F60P	0.0431691	0.00147653	0.188918	0.0256021	0.0576724	0.95401	NA
CYP4F62P	0.136834	0.00220003	0.0536835	0.0576383	0.0381696	0.969552	NA
CYP4F8	0.0260707	-0.000520046	-0.0665557	0.0256021	-0.0203126	0.983794	NA
CYP51A1-AS1	1.52093	-0.338869	-1.7541	0.109623	-3.09122	0.00199337	NA
CYP51A1P1	11.1816	0.0924472	0.135987	0.135431	0.682616	0.494849	NA
CYP51A1P3	8.76083	0.0967551	0.39043	0.12708	0.761371	0.446435	NA
CYP7A1	0.0732115	-8.41583e-05	-0.00643599	0.0330469	-0.00254663	0.997968	NA
CYP7B1	0.457206	0.0131915	1.37384	0.030327	0.434976	0.66358	NA
CYP8B1	5.83978	-0.00464257	-0.00606186	0.123069	-0.0377234	0.969908	NA
CYSRT1	1.35474	0.0237171	0.09664	0.125308	0.18927	0.849881	NA
CYTL1	10.5013	0.0556444	0.509927	0.0934139	0.595675	0.551392	NA
CYYR1	2.01821	0.0232356	1.07015	0.0463725	0.501064	0.616326	NA
CYYR1-AS1	2.4465	0.0132794	0.0240438	0.144538	0.0918751	0.926797	NA
Clostridiales-1	0.395432	0.00822205	0.473145	0.0386002	0.213005	0.831323	NA
D21S2088E	0.230038	-0.0160454	-0.201792	0.0786583	-0.203988	0.838363	NA
DAAM2	0.0214712	0.000771857	0.0987504	0.0256021	0.0301482	0.975949	NA
DAB1	0.0114962	0.000419519	0.0536667	0.0256021	0.0163861	0.986926	NA
DAB1-AS1	1.61292	0.228144	0.567494	0.143404	1.59092	0.111628	NA
DAB2IP	0.773472	-0.00733281	-0.33124	0.0418103	-0.175383	0.860779	NA
DACH1	14.8517	0.0533075	0.263478	0.118028	0.451653	0.651519	NA
DACT1	0.145666	-0.000955549	-0.066546	0.0345903	-0.0276248	0.977961	NA
DACT3-AS1	0.181615	-0.02175	-0.547437	0.0567899	-0.382991	0.701727	NA
DANT2	1.06681	-0.00411685	-0.0217928	0.113925	-0.0361367	0.971173	NA
DAO	0.0612518	0.00218121	0.279085	0.0256021	0.0851965	0.932105	NA
DAOA-AS1	0.0207436	0.000771857	0.0987504	0.0256021	0.0301482	0.975949	NA
DAP3P1	2.13126	-0.0940487	-0.292888	0.135203	-0.695609	0.486673	NA
DAP3P2	7.0088	-0.0982447	-0.12775	0.122604	-0.801318	0.422948	NA
DAPK1-IT1	9.67063	-0.0249477	-0.0944287	0.127866	-0.195109	0.845308	NA
DAPL1	2.15546	-0.00249216	-0.00469067	0.145091	-0.0171766	0.986296	NA
DAW1	5.57339	-0.0153134	-0.0215807	0.131866	-0.116129	0.90755	NA
DBET	0.0190975	-0.000520046	-0.0665557	0.0256021	-0.0203126	0.983794	NA
DBF4P1	8.08234	-0.0946337	-0.191716	0.145344	-0.651104	0.514979	NA
DBH-AS1	0.0100928	0.000419519	0.0536667	0.0256021	0.0163861	0.986926	NA
DBIL5P	1.51636	-0.024651	-0.582662	0.0564155	-0.436955	0.662144	NA
DBIL5P2	3.419	0.0426636	0.110319	0.141807	0.300857	0.763524	NA
DBIP1	0.147985	0.0305912	0.47447	0.0714058	0.428414	0.668349	NA
DBNDD1	3.61239	-0.124751	-0.194628	0.139649	-0.89332	0.371686	NA
DCAF13P1	12.8457	-0.0661836	-0.0780999	0.104653	-0.63241	0.527119	NA
DCAF13P2	0.0259412	-0.00181195	-0.231862	0.0256021	-0.0707735	0.943578	NA
DCAF13P3	7.15015	-0.225719	-0.73076	0.132414	-1.70465	0.0882604	NA
DCAF4L1	8.41274	-0.194203	-0.552296	0.137682	-1.41052	0.158386	NA
DCAF8L2	0.0626393	-0.000656147	-0.0515202	0.0326039	-0.0201248	0.983944	NA
DCDC1	7.36427	0.0876769	0.117063	0.125815	0.696872	0.485883	NA
DCDC2	3.61665	0.259809	0.417601	0.140395	1.85057	0.0642321	NA
DCHS1	5.29779	-0.0467338	-0.469446	0.08496	-0.550069	0.582272	NA
DCHS2	0.107501	0.00291245	0.128821	0.0432191	0.0673881	0.946273	NA
DCLK2	0.612862	0.0147724	0.639156	0.0460685	0.320661	0.748467	NA
DCLRE1CP1	10.214	0.0659066	0.106476	0.141072	0.467183	0.640369	NA
DCN	4.25661	0.0464884	0.0691762	0.136277	0.341133	0.733004	NA
DCST1	3.70253	-0.0840368	-0.335311	0.124786	-0.673447	0.500663	NA
DCST2	3.1854	-0.00585126	-0.0442695	0.0982316	-0.0595659	0.952501	NA
DCSTAMP	0.120302	0.00359056	0.45942	0.0256021	0.140245	0.888467	NA
DCT	0.146833	0.00499991	0.639755	0.0256021	0.195293	0.845164	NA
DCTN1-AS1	0.28819	0.0331374	0.607982	0.0659128	0.502746	0.615143	NA
DCUN1D2-AS	0.1926	0.00834796	0.564628	0.0350899	0.237902	0.811957	NA
DCX	8.22885	-0.0560762	-0.0698692	0.115727	-0.484556	0.627991	NA
DDAH1	0.254153	0.0109169	0.955351	0.0309016	0.353279	0.723879	NA
DDC	0.0105972	-0.000872383	-0.111639	0.0256021	-0.0340747	0.972818	NA
DDIT4L	3.01984	-0.00805395	-0.356647	0.0421554	-0.191054	0.848484	NA
DDN	0.320713	0.0123755	0.714171	0.0383227	0.322928	0.74675	NA
DDR2	0.0495933	0.00147653	0.188918	0.0256021	0.0576724	0.95401	NA
DDTP1	0.0539335	0.00218121	0.279085	0.0256021	0.0851965	0.932105	NA
DDX10P2	4.34186	0.0746361	0.127577	0.143237	0.521067	0.60232	NA
DDX11-AS1	0.474778	0.0180191	0.926476	0.0412171	0.437176	0.661984	NA
DDX11L1	2.70548	0.257669	1.39387	0.120322	2.14149	0.0322348	NA
DDX11L10	3.11117	0.256307	1.37039	0.120734	2.12291	0.0337615	NA
DDX11L16	2.01567	0.162682	0.848378	0.118772	1.36969	0.170782	NA
DDX11L2	4.09314	0.323565	1.83428	0.120984	2.67445	0.00748508	NA
DDX11L5	0.323142	0.0992184	0.655414	0.104249	0.951747	0.341226	NA
DDX11L8	0.253811	-0.00563293	-0.066539	0.0809348	-0.0695983	0.944513	NA
DDX11L9	2.59268	0.311488	1.36432	0.128444	2.42508	0.015305	NA
DDX12P	14.3908	-0.126671	-0.283628	0.144333	-0.877635	0.380142	NA
DDX18P1	4.30896	0.328218	1.03806	0.138119	2.37634	0.0174851	NA
DDX18P5	6.22592	0.115085	0.17058	0.136002	0.846201	0.39744	NA
DDX18P6	0.0377141	0.00147653	0.188918	0.0256021	0.0576724	0.95401	NA
DDX25	10.7974	0.234267	0.294631	0.116996	2.00236	0.0452464	NA
DDX39B	1.02686	-0.0301691	-0.10953	0.129286	-0.233353	0.815488	NA
DDX39B-AS1	2.79186	0.120403	0.248434	0.145343	0.828402	0.407443	NA
DDX39BP1	0.0854254	0.00124164	0.158863	0.0256021	0.0484977	0.96132	NA
DDX3P1	3.18151	-0.0452555	-0.59164	0.0748868	-0.604319	0.545632	NA
DDX3P2	0.162969	-0.00390042	-0.352078	0.0304321	-0.128168	0.898016	NA
DDX3P3	5.32956	-0.11551	-0.158783	0.129696	-0.890624	0.373131	NA
DDX3Y	14.6095	0.109824	0.130103	0.105329	1.04267	0.297099	NA
DDX4	0.0552224	-0.00463064	-0.592529	0.0256021	-0.18087	0.85647	NA
DDX43	6.55043	-0.0856604	-0.573776	0.10115	-0.846864	0.397071	NA
DDX50P2	10.9258	-0.213098	-0.288729	0.12813	-1.66314	0.0962839	NA
DDX53	0.011152	0.000419519	0.0536667	0.0256021	0.0163861	0.986926	NA
DDX55P1	0.416742	0.0763096	1.40036	0.0652528	1.16945	0.242224	NA
DDX6P1	2.42948	-0.13215	-0.259278	0.145363	-0.909105	0.363295	NA
DDX6P2	1.71441	0.0607546	0.13009	0.145117	0.418659	0.675465	NA
DEAR	5.8502	0.184818	0.480194	0.142245	1.2993	0.193843	NA
2018-12-01	0.0214712	0.000771857	0.0987504	0.0256021	0.0301482	0.975949	NA
DEFA1	6.15993	0.0305715	1.55319	0.0462889	0.660451	0.508965	NA
DEFA1B	6.11142	0.0349658	1.66431	0.0482703	0.724374	0.468836	NA
DEFA3	5.74522	0.0441413	1.32433	0.0582093	0.758321	0.448259	NA
DEFA4	0.12697	0.00323822	0.414337	0.0256021	0.126483	0.89935	NA
DEFA5	0.112624	0.00359056	0.45942	0.0256021	0.140245	0.888467	NA
DEFB1	2.46842	0.154581	2.92424	0.0814589	1.89765	0.0577418	NA
DEFB109P1	0.0861467	0.00253355	0.324169	0.0256021	0.0989586	0.921171	NA
DEFB109P1B	0.00898891	0.000419519	0.0536667	0.0256021	0.0163861	0.986926	NA
DEFB109P3	0.0580772	0.00218121	0.279085	0.0256021	0.0851965	0.932105	NA
DEFB122	0.0825165	0.00272244	0.203955	0.0333654	0.0815947	0.934969	NA
DEFB131	0.0552778	0.0021381	0.234005	0.0276636	0.0772895	0.938393	NA
DEGS2	0.824088	0.0356794	1.5024	0.0515281	0.692426	0.48867	NA
DENND5B-AS1	10.1517	0.0355547	0.0627401	0.144057	0.24681	0.805056	NA
DENND6A-AS1	1.21342	0.059388	1.59469	0.0623979	0.951763	0.341217	NA
DEPDC1	0.146762	0.00512046	0.474456	0.0300404	0.170452	0.864655	NA
DEPDC1B	4.04324	-0.00643502	-0.138091	0.0607147	-0.105988	0.915592	NA
DEPDC4	1.36889	0.0162764	0.514248	0.0529814	0.307209	0.758684	NA
DEPDC7	8.87858	-0.0141351	-0.165831	0.0804035	-0.175802	0.86045	NA
DEPTOR	5.98523	-0.021203	-0.356717	0.0672445	-0.315313	0.752524	NA
DERL3	1.87442	-0.00678553	-0.0834832	0.0791353	-0.0857459	0.931668	NA
DEXI	2.15921	0.0846691	0.244584	0.138712	0.610393	0.541601	NA
DFFBP1	0.227145	-0.00152499	-0.0815713	0.0393811	-0.0387238	0.969111	NA
DFNB59	5.84343	-0.312872	-1.18218	0.124795	-2.5071	0.0121727	NA
DGAT2L6	0.0449522	0.00182887	0.234002	0.0256021	0.0714344	0.943052	NA
DGCR12	0.544786	0.0222272	0.595646	0.0535757	0.414875	0.678234	NA
DGCR5	8.1704	0.152807	0.19225	0.117072	1.30524	0.191811	NA
DGCR9	2.54712	0.0557233	1.18981	0.0674757	0.825827	0.408902	NA
DGKI	0.00821447	0.000419519	0.0536667	0.0256021	0.0163861	0.986926	NA
DGKK	0.0492868	0.00218121	0.279085	0.0256021	0.0851965	0.932105	NA
DGUOK-AS1	12.9542	0.106542	0.204646	0.145189	0.733818	0.46306	NA
DHDH	0.128232	9.22979e-05	0.00859035	0.0299605	0.00308066	0.997542	NA
DHFRP1	4.56538	0.112985	0.2443	0.145091	0.778717	0.436146	NA
DHFRP2	0.147562	-0.0128422	-0.562467	0.0434279	-0.295714	0.767448	NA
DHH	0.0203458	-0.000520046	-0.0665557	0.0256021	-0.0203126	0.983794	NA
DHRS2	0.455531	0.00602834	0.0355216	0.109333	0.0551375	0.956029	NA
DHRS3	12.1271	0.12652	0.871656	0.1072	1.18022	0.237912	NA
DHRSX-IT1	3.12773	0.0708637	0.254211	0.131168	0.540252	0.589023	NA
DHX40P1	5.28433	-0.0901805	-0.148363	0.142072	-0.634752	0.52559	NA
DHX9P1	2.22477	-0.0522553	-0.0990374	0.145201	-0.359884	0.718934	NA
DIAPH2-AS1	11.0498	0.136608	0.247372	0.144392	0.94609	0.344102	NA
DIAPH3	0.246146	0.00711394	0.910258	0.0256021	0.277865	0.781116	NA
DIO1	1.48967	0.0226811	0.619405	0.0572763	0.395994	0.692109	NA
DIO2	0.506081	0.0680272	0.394289	0.110575	0.615215	0.538413	NA
DIO2-AS1	0.0577008	0.00216068	0.234005	0.0278079	0.0777004	0.938066	NA
DIO3OS	0.0332411	0.00112419	0.143834	0.0256021	0.0439103	0.964976	NA
DIP2A-IT1	2.6609	-0.427492	-1.20055	0.137285	-3.1139	0.00184629	NA
DIP2C	0.669777	0.0293838	1.77933	0.0402326	0.730348	0.465178	NA
DIRAS1	0.251387	-0.00797139	-0.716295	0.0308989	-0.257983	0.79642	NA
DIRAS2	0.0114962	0.000419519	0.0536667	0.0256021	0.0163861	0.986926	NA
DIRAS3	0.873699	-0.00891614	-0.404505	0.0415013	-0.21484	0.829892	NA
DIRC3	0.0108291	0.000419519	0.0536667	0.0256021	0.0163861	0.986926	NA
DIRC3-AS1	0.0136847	0.000419519	0.0536667	0.0256021	0.0163861	0.986926	NA
DIS3L2P1	0.195037	0.0114486	0.158881	0.0751815	0.15228	0.878966	NA
DISC1FP1	0.465105	0.0234632	0.15031	0.104482	0.224566	0.822317	NA
DISC2	0.0126633	0.000419519	0.0536667	0.0256021	0.0163861	0.986926	NA
DIXDC1	5.61603	0.258796	0.841049	0.136765	1.89226	0.0584561	NA
DKFZP434A062	0.622546	0.0237182	0.098377	0.125256	0.189358	0.849813	NA
DKFZP434K028	0.105485	0.0039429	0.504504	0.0256021	0.154007	0.877604	NA
DKFZp779M0652	0.866189	0.0359542	2.05683	0.0427948	0.840153	0.400823	NA
DKK2	0.32999	0.010285	1.35668	0.0256021	0.401724	0.687887	NA
DKK3	0	0	0	0	0	1	NA
DKK4	0.0106954	0.000419519	0.0536667	0.0256021	0.0163861	0.986926	NA
DLC1	10.0839	-0.00535569	-0.061337	0.0817652	-0.0655008	0.947775	NA
DLEU1	3.88496	0.0526271	0.225032	0.123904	0.424739	0.671027	NA
DLEU2L	3.84388	-0.0398074	-0.243636	0.106415	-0.374077	0.708347	NA
DLEU2_4	0.0106954	0.000419519	0.0536667	0.0256021	0.0163861	0.986926	NA
DLEU7-AS1	8.25911	0.193609	0.44623	0.144484	1.34001	0.180243	NA
DLG1-AS1	0.19264	-0.038821	-0.841273	0.0612868	-0.633432	0.526452	NA
DLG2	0.375458	-0.0145872	-0.315876	0.0648041	-0.225096	0.821904	NA
DLG3	0.0106954	0.000419519	0.0536667	0.0256021	0.0163861	0.986926	NA
DLG5	4.475	-0.034267	-0.353534	0.0843692	-0.406156	0.684628	NA
DLGAP1	0.194842	0.00400739	0.489479	0.0261989	0.15296	0.87843	NA
DLGAP1-AS2	12.4573	-0.100967	-0.153891	0.138301	-0.73005	0.46536	NA
DLGAP1-AS3	1.13686	0.0108767	0.290308	0.056424	0.192767	0.847141	NA
DLGAP1-AS5	0.00942203	0.000419519	0.0536667	0.0256021	0.0163861	0.986926	NA
DLGAP2	0.107398	-0.00192939	-0.246888	0.0256021	-0.0753606	0.939928	NA
DLGAP3	16.1486	-0.0398188	-0.0729856	0.1448	-0.274992	0.783323	NA
DLGAP4-AS1	4.22939	0.119832	0.340686	0.139528	0.858838	0.39043	NA
DLGAP5	0.111391	-0.0120616	-0.532411	0.0432628	-0.278798	0.7804	NA
DLK1	0.0372721	0.00147653	0.188918	0.0256021	0.0576724	0.95401	NA
DLK2	7.41226	0.0454213	0.0612306	0.127172	0.357164	0.720969	NA
DLL1	0.44636	0.0189027	0.828812	0.045227	0.417951	0.675983	NA
DLL4	0.0322727	-0.00145961	-0.186778	0.0256021	-0.0570114	0.954536	NA
DLX1	0.410109	0.013887	1.682	0.025609	0.542269	0.587633	NA
DLX4	11.7043	-0.0821182	-0.300024	0.128737	-0.637878	0.523553	NA
DLX6	0.0115151	-0.000872383	-0.111639	0.0256021	-0.0340747	0.972818	NA
DMBX1	9.01973	-0.0422845	-0.0514935	0.111474	-0.379323	0.704448	NA
DMKN	0.299451	0.00501719	0.445714	0.0307173	0.163334	0.870255	NA
DMP1	0.0435322	-0.00369108	-0.472306	0.0256021	-0.144171	0.885365	NA
DMPK	2.62239	0.0918989	1.16302	0.0849086	1.08233	0.279107	NA
DMRT1	0	0	0	0	0	1	NA
DMRTA1	0.0114962	0.000419519	0.0536667	0.0256021	0.0163861	0.986926	NA
DMRTC2	0	0	0	0	0	1	NA
DMTN	5.42756	0.0551436	1.14029	0.0681447	0.809214	0.418392	NA
DMWD	10.3383	-0.152642	-0.545584	0.128896	-1.18423	0.236323	NA
DNA2	11.111	0.0700964	0.54179	0.100533	0.69725	0.485647	NA
DNAAF1	1.62479	0.152036	2.06866	0.0886083	1.71582	0.0861954	NA
DNAAF3	0.288786	0.0137606	1.19087	0.0306307	0.449243	0.653257	NA
DNAH10	0.785596	-0.0191535	-0.218223	0.0819528	-0.233714	0.815207	NA
DNAH10OS	7.96996	0.0855506	0.201523	0.143913	0.594459	0.552205	NA
DNAH11	0.117581	0.00012051	0.00859321	0.0341759	0.00352616	0.997187	NA
DNAH12	0.487506	-0.0175663	-0.606022	0.0442633	-0.396859	0.691472	NA
DNAH14	0.318384	0.0190372	0.612849	0.0505661	0.376482	0.706558	NA
DNAH17-AS1	1.53898	0.088177	0.196108	0.144781	0.609039	0.542499	NA
DNAH2	8.54801	0.129834	0.280499	0.145097	0.894805	0.370892	NA
DNAH3	0.453293	0.0440827	1.04518	0.0581221	0.758449	0.448182	NA
DNAH6	0.263211	-0.00182789	-0.0665413	0.0475226	-0.0384636	0.969318	NA
DNAH7	0.642104	-0.112871	-1.14063	0.0816041	-1.38315	0.166619	NA
DNAH8	0.077431	0.00124164	0.158863	0.0256021	0.0484977	0.96132	NA
DNAH9	0.0258866	-0.00181195	-0.231862	0.0256021	-0.0707735	0.943578	NA
DNAI2	0.390637	0.0165269	1.4709	0.0303542	0.544469	0.586119	NA
DNAJB13	4.41104	-0.00613076	-0.0130844	0.145097	-0.0422529	0.966297	NA
DNAJB1P1	16.0025	0.0583166	0.0702694	0.109083	0.534605	0.592923	NA
DNAJB5-AS1	2.38343	0.059045	0.379662	0.107157	0.551015	0.581623	NA
DNAJB8-AS1	0.0109561	-0.000872383	-0.111639	0.0256021	-0.0340747	0.972818	NA
DNAJC12	0.503768	0.00312697	0.222798	0.0300091	0.104201	0.91701	NA
DNAJC19P1	0.00879618	-0.000872383	-0.111639	0.0256021	-0.0340747	0.972818	NA
DNAJC19P3	0.0349017	-0.00275151	-0.352084	0.0256021	-0.107472	0.914414	NA
DNAJC19P5	1.99589	0.0497093	0.31318	0.107929	0.460573	0.645105	NA
DNAJC19P6	0.0461126	-0.00369108	-0.472306	0.0256021	-0.144171	0.885365	NA
DNAJC19P7	0.0108293	0.000419519	0.0536667	0.0256021	0.0163861	0.986926	NA
DNAJC28	10.8186	0.0407068	0.172539	0.124108	0.327995	0.742916	NA
DNAJC5B	4.2432	0.00455945	0.0388907	0.0937589	0.0486295	0.961215	NA
DNAJC5G	0.924393	0.141231	0.503659	0.132584	1.06522	0.286777	NA
DNAJC6	0.766163	0.0363973	2.1219	0.0424003	0.858422	0.390659	NA
DNAJC8P1	9.23547	0.105328	0.126406	0.108267	0.972861	0.330622	NA
DNALI1	0.132696	-0.0014596	-0.186775	0.0256021	-0.0570111	0.954536	NA
DNASE1L2	1.43468	0.00430455	0.0766219	0.0671916	0.0640638	0.948919	NA
DNASE1L3	4.41328	-0.179384	-0.288169	0.141225	-1.2702	0.204014	NA
DNASE2B	0.0114962	0.000419519	0.0536667	0.0256021	0.0163861	0.986926	NA
DND1	3.18028	-0.107933	-0.264538	0.142583	-0.756985	0.449059	NA
DND1P1	14.7344	-0.135942	-0.227122	0.142733	-0.952417	0.340886	NA
DNER	5.3178	0.0132023	0.24562	0.0666717	0.19802	0.84303	NA
DNM1	12.6706	-0.0545006	-0.218739	0.124968	-0.436117	0.662752	NA
DNM1P28	0.0525262	0.00211181	0.234005	0.0274945	0.0768084	0.938776	NA
DNM1P31	0.0483843	0.00147653	0.188918	0.0256021	0.0576724	0.95401	NA
DNM1P32	0.0453483	0.00018463	0.0236118	0.0256021	0.00721151	0.994246	NA
DNM1P34	0.0651967	0.00107752	0.113783	0.0281578	0.0382673	0.969475	NA
DNM1P35	5.06137	-0.153089	-0.275092	0.144605	-1.05867	0.289751	NA
DNM1P38	0.152893	0.00506128	0.639756	0.0257575	0.196497	0.844221	NA
DNM1P41	0.512599	0.0725656	0.57091	0.0983083	0.738143	0.460427	NA
DNM1P46	11.0479	0.0168281	0.0208131	0.114362	0.147147	0.883016	NA
DNM1P47	0.62424	0.22739	1.49036	0.107251	2.12017	0.0339916	NA
DNM1P49	0.0110804	0.000419519	0.0536667	0.0256021	0.0163861	0.986926	NA
DNM1P50	0.0964564	-0.00111488	-0.0815749	0.0337578	-0.0330257	0.973654	NA
DNM1P51	0.571546	-0.0939901	-0.51141	0.110023	-0.854277	0.392952	NA
DNM3	7.14175	-0.150154	-1.1289	0.0942795	-1.59265	0.111239	NA
DNM3-IT1	0.0434481	0.00147653	0.188918	0.0256021	0.0576724	0.95401	NA
DNM3OS	0.333287	-0.0112215	-1.12396	0.0306518	-0.366095	0.714294	NA
DNMBP-AS1	9.04465	0.0956247	0.12772	0.125949	0.759236	0.447711	NA
DNMT3B	6.09443	0.0420416	0.796029	0.0689783	0.609491	0.542199	NA
DNTT	0.0114962	0.000419519	0.0536667	0.0256021	0.0163861	0.986926	NA
DOC2A	4.35793	-0.103574	-1.00961	0.0841885	-1.23027	0.218597	NA
DOC2B	7.6493	0.0111324	0.0141474	0.119013	0.0935398	0.925475	NA
DOC2GP	0.376786	-0.00400153	-0.121477	0.0529854	-0.0755214	0.9398	NA
DOCK1	8.00683	-0.0601534	-0.715031	0.0777115	-0.77406	0.438895	NA
DOCK3	4.19403	-0.0804678	-0.691475	0.0902029	-0.892075	0.372353	NA
DOCK4-AS1	0.308448	-0.000137712	-0.00642988	0.0421008	-0.003271	0.99739	NA
DOCK6	3.9183	0.120682	1.80164	0.083047	1.45318	0.146174	NA
DOCK9	0.232486	0.0067616	0.865174	0.0256021	0.264103	0.7917	NA
DOCK9-AS2	0.0344885	0.00112419	0.143834	0.0256021	0.0439103	0.964976	NA
DOK4	3.00935	0.0012108	0.0147879	0.079785	0.0151758	0.987892	NA
DOK6	0.609575	-0.0237185	-0.100558	0.122916	-0.192965	0.846986	NA
DOK7	0.334802	0.0125585	1.12972	0.03081	0.407611	0.683559	NA
DPCR1	0.0164289	0.000771857	0.0987504	0.0256021	0.0301482	0.975949	NA
DPEP1	0.0336327	-0.00275151	-0.352084	0.0256021	-0.107472	0.914414	NA
DPEP3	8.55443	0.00685528	0.0448071	0.104853	0.0653797	0.947872	NA
DPF1	0.662661	0.0366189	0.870091	0.0616059	0.594406	0.552241	NA
DPF3	0.0217945	-0.00181195	-0.231862	0.0256021	-0.0707735	0.943578	NA
DPH6-AS1	0.442637	-0.0259319	-1.22992	0.0378598	-0.684945	0.493379	NA
DPP10	0.109206	0.00359056	0.45942	0.0256021	0.140245	0.888467	NA
DPP10-AS1	0.113545	0.00572227	0.249045	0.0435618	0.13136	0.895491	NA
DPP3P1	0.0308112	-0.000167708	-0.0214719	0.0256021	-0.00655056	0.994773	NA
DPP3P2	0.0365138	-0.000167708	-0.0214719	0.0256021	-0.00655056	0.994773	NA
DPP4	0.0129412	0.000419519	0.0536667	0.0256021	0.0163861	0.986926	NA
DPP6	0.0469215	0.00018463	0.0236118	0.0256021	0.00721151	0.994246	NA
DPP9-AS1	4.31163	-0.143274	-0.414846	0.137386	-1.04286	0.297013	NA
DPPA2	0.0222154	0.000771857	0.0987504	0.0256021	0.0301482	0.975949	NA
DPPA2P1	0.0917043	0.00253355	0.324169	0.0256021	0.0989586	0.921171	NA
DPPA2P2	0.0215647	0.000771857	0.0987504	0.0256021	0.0301482	0.975949	NA
DPPA2P3	0.0991336	0.00323822	0.414337	0.0256021	0.126483	0.89935	NA
DPPA2P4	0.118802	-0.00380852	-0.487333	0.0256021	-0.148758	0.881744	NA
DPPA3	0.0338191	0.00112419	0.143834	0.0256021	0.0439103	0.964976	NA
DPPA3P1	0.0242295	0.000771857	0.0987504	0.0256021	0.0301482	0.975949	NA
DPPA4	8.80773	0.25128	0.332736	0.12466	2.01573	0.0438287	NA
DPPA5P1	0.0107356	0.000419519	0.0536667	0.0256021	0.0163861	0.986926	NA
DPPA5P4	1.36057	-0.0364374	-0.458789	0.0766927	-0.475109	0.634709	NA
DPRX	0.933237	0.1596	0.719693	0.124524	1.28169	0.199953	NA
DPRXP1	3.55772	-0.121065	-0.527308	0.120351	-1.00593	0.314449	NA
DPRXP2	0.254266	0.0275483	0.714917	0.0559626	0.492263	0.622533	NA
DPRXP3	1.65114	-0.0852377	-0.813846	0.0856919	-0.994699	0.319882	NA
DPRXP4	13.4215	0.485683	1.13643	0.144814	3.35385	0.000796957	NA
DPRXP6	0.186324	0.0067616	0.865174	0.0256021	0.264103	0.7917	NA
DPY19L1P2	1.62749	-0.128386	-0.525255	0.123171	-1.04233	0.297257	NA
DPY19L2	0.488645	0.0275595	0.172727	0.109086	0.252641	0.800546	NA
DPY19L2P1	0.256342	0.0593887	0.639696	0.0843711	0.703899	0.481496	NA
DPY19L2P3	2.58669	0.00495742	0.0159743	0.13466	0.0368144	0.970633	NA
DPY19L2P4	0.182624	0.00944972	0.279103	0.0525844	0.179706	0.857384	NA
DPYD-AS1	3.23695	0.0457528	0.100067	0.144902	0.31575	0.752192	NA
DPYD-IT1	14.3826	-0.00365458	-0.00520422	0.132916	-0.0274955	0.978065	NA
DPYS	1.5586	-0.00154988	-0.0634695	0.0446615	-0.0347028	0.972317	NA
DPYSL3	0.09486	0.00194632	0.24903	0.0256021	0.0760219	0.939402	NA
DPYSL4	0.623639	0.0369267	1.93796	0.0433936	0.850971	0.394785	NA
DPYSL5	8.1426	0.0189959	0.0252975	0.125691	0.151132	0.879872	NA
DQX1	0.943137	0.0282022	2.1552	0.0394083	0.715642	0.474212	NA
DRC1	2.3556	-0.0209421	-0.17354	0.0938287	-0.223195	0.823384	NA
DRC7	0.682994	0.0434881	1.38164	0.0550348	0.790193	0.429415	NA
DRD1	0.00821447	0.000419519	0.0536667	0.0256021	0.0163861	0.986926	NA
DRD3	0.0456952	0.00147653	0.188918	0.0256021	0.0576724	0.95401	NA
DRD4	0.290285	-0.0673901	-0.946909	0.071465	-0.94298	0.345691	NA
DRD5	0.0835502	0.00253355	0.324169	0.0256021	0.0989586	0.921171	NA
DRICH1	0.448151	0.0358603	1.03674	0.0520124	0.689456	0.490536	NA
DSC1	8.79875	0.135801	0.193845	0.132933	1.02158	0.306982	NA
DSC3	9.15654	0.21879	0.267774	0.112033	1.9529	0.0508314	NA
DSCAM	0.0126633	0.000419519	0.0536667	0.0256021	0.0163861	0.986926	NA
DSCAM-AS1	1.55719	0.0664746	0.147938	0.144719	0.459337	0.645992	NA
DSCAML1	0.0787643	0.00218121	0.279085	0.0256021	0.0851965	0.932105	NA
DSCAS	0.368696	-0.0231192	-0.238868	0.085567	-0.270189	0.787015	NA
DSCC1	0.671813	0.00710537	0.389514	0.0394287	0.180208	0.856989	NA
DSCR8	0.0102698	-0.000872383	-0.111639	0.0256021	-0.0340747	0.972818	NA
DSCR9	0.704487	0.0307437	0.87275	0.0545261	0.563834	0.572867	NA
DSEL	15.7152	0.0959956	0.115645	0.109078	0.880065	0.378824	NA
DSP	1.09348	0.0316767	3.0721	0.0361641	0.875916	0.381075	NA
DSTNP1	7.05557	0.00794535	0.0237671	0.137218	0.0579033	0.953826	NA
DSTNP4	0.0628655	0.00218121	0.279085	0.0256021	0.0851965	0.932105	NA
DSTNP5	0.0231934	0.000771857	0.0987504	0.0256021	0.0301482	0.975949	NA
DTHD1	0.0696412	-0.0029864	-0.382139	0.0256021	-0.116647	0.90714	NA
DTL	0.297351	0.0219528	0.723992	0.0491846	0.446334	0.655356	NA
DTNA	13.0937	0.0897969	0.695623	0.101287	0.886556	0.375318	NA
DTX1	0.0232564	0.000771857	0.0987504	0.0256021	0.0301482	0.975949	NA
DTX2P1	12.2567	-0.0410086	-0.0503213	0.113013	-0.362866	0.716705	NA
DTX3	2.61854	0.0554185	1.38243	0.0637758	0.868958	0.38487	NA
DUBR	4.85143	-0.126532	-0.442072	0.130035	-0.973062	0.330522	NA
DUOX1	2.6333	-0.0072881	-0.0468077	0.105205	-0.0692749	0.944771	NA
DUOX2	0.0460263	0.00018463	0.0236118	0.0256021	0.00721151	0.994246	NA
DUOXA1	0	0	0	0	0	1	NA
DUSP12P1	0.0355062	-0.00275151	-0.352084	0.0256021	-0.107472	0.914414	NA
DUSP15	0.144815	0.00359056	0.45942	0.0256021	0.140245	0.888467	NA
DUSP16	11.2531	-0.0413673	-0.139456	0.13241	-0.312418	0.754723	NA
DUSP26	0.0223645	0.000771857	0.0987504	0.0256021	0.0301482	0.975949	NA
DUSP27	0.0365462	0.00112419	0.143834	0.0256021	0.0439103	0.964976	NA
DUSP4	0.41438	0.0434019	1.03871	0.0592207	0.732885	0.463629	NA
DUSP8	3.9635	-0.131078	-0.270319	0.145257	-0.902385	0.366852	NA
DUSP8P3	0.624458	0.0522355	0.410627	0.0994285	0.525357	0.599335	NA
DUSP8P4	0.483601	-0.0728033	-0.499366	0.098004	-0.742861	0.457566	NA
DUTP1	1.25448	0.0331449	0.515882	0.073549	0.450651	0.652241	NA
DUTP2	1.12624	0.0949591	1.0797	0.0886171	1.07157	0.283915	NA
DUTP6	5.16862	-0.0136877	-0.0658239	0.117695	-0.116298	0.907416	NA
DUTP7	3.08115	-0.119475	-0.758242	0.102766	-1.16259	0.244994	NA
DUX4	0.0601779	0.000889305	0.113779	0.0256021	0.0347357	0.972291	NA
DUX4L1	0.0211443	0.000771857	0.0987504	0.0256021	0.0301482	0.975949	NA
DUX4L10	0.0312526	-0.000167708	-0.0214719	0.0256021	-0.00655056	0.994773	NA
DUX4L11	0.0104025	0.000419519	0.0536667	0.0256021	0.0163861	0.986926	NA
DUX4L12	0.0104268	0.000419519	0.0536667	0.0256021	0.0163861	0.986926	NA
DUX4L14	0.0525912	0.000620234	0.0686981	0.0274986	0.0225551	0.982005	NA
DUX4L15	0.0249725	0.000771857	0.0987504	0.0256021	0.0301482	0.975949	NA
DUX4L18	0.00993497	-0.000872383	-0.111639	0.0256021	-0.0340747	0.972818	NA
DUX4L19	0.0197106	0.000771857	0.0987504	0.0256021	0.0301482	0.975949	NA
DUX4L2	0.0343671	0.00112419	0.143834	0.0256021	0.0439103	0.964976	NA
DUX4L20	0.0367761	-0.00110727	-0.141694	0.0256021	-0.0432493	0.965503	NA
DUX4L21	0.00947305	0.000419519	0.0536667	0.0256021	0.0163861	0.986926	NA
DUX4L22	0.0106954	0.000419519	0.0536667	0.0256021	0.0163861	0.986926	NA
DUX4L23	0.0178219	-0.000520046	-0.0665557	0.0256021	-0.0203126	0.983794	NA
DUX4L24	0.0112109	-0.000872383	-0.111639	0.0256021	-0.0340747	0.972818	NA
DUX4L25	0.0108462	0.000419519	0.0536667	0.0256021	0.0163861	0.986926	NA
DUX4L26	2.81643	0.089054	0.190011	0.145136	0.613591	0.539485	NA
DUX4L27	0.0858582	0.00159398	0.203947	0.0256021	0.0622598	0.950356	NA
DUX4L29	0.00993497	-0.000872383	-0.111639	0.0256021	-0.0340747	0.972818	NA
DUX4L3	0.0235299	0.000771857	0.0987504	0.0256021	0.0301482	0.975949	NA
DUX4L32	0.2022	0.0353964	0.489498	0.0753037	0.470049	0.63832	NA
DUX4L33	0.0200032	0.000771857	0.0987504	0.0256021	0.0301482	0.975949	NA
DUX4L34	1.87297	0.154378	0.383748	0.142893	1.08038	0.279974	NA
DUX4L35	2.97341	0.382053	0.81647	0.145316	2.62912	0.00856065	NA
DUX4L37	14.3451	0.209717	0.327632	0.139169	1.50692	0.131832	NA
DUX4L4	0.0202405	0.000771857	0.0987504	0.0256021	0.0301482	0.975949	NA
DUX4L46	0.0104268	0.000419519	0.0536667	0.0256021	0.0163861	0.986926	NA
DUX4L5	0.0297392	0.00112419	0.143834	0.0256021	0.0439103	0.964976	NA
DUX4L6	0.0939532	-0.00284087	-0.126655	0.0430532	-0.0659851	0.94739	NA
DUX4L7	0.0435647	0.00147653	0.188918	0.0256021	0.0576724	0.95401	NA
DUX4L8	0.020805	0.000771857	0.0987504	0.0256021	0.0301482	0.975949	NA
DUX4L9	2.08488	0.177126	0.371405	0.145305	1.21899	0.222846	NA
DUXA	0.464217	0.116423	0.71545	0.107248	1.08555	0.277677	NA
DUXAP7	3.59704	0.251493	0.399094	0.139809	1.79884	0.0720443	NA
DUXAP8	11.2825	0.326669	0.645009	0.145247	2.24906	0.0245088	NA
DUXAP9	6.41881	0.344612	0.583751	0.142416	2.41976	0.0155309	NA
DUXB	0.148966	0.00380852	0.264069	0.0346634	0.109872	0.912511	NA
DYDC1	15.7959	0.123971	0.143787	0.100008	1.23961	0.215119	NA
DYDC2	0.795615	0.00813677	0.0370063	0.120828	0.0673418	0.94631	NA
DYNAP	4.63821	-0.144815	-0.228599	0.140282	-1.03232	0.301923	NA
DYNC1I1	1.57917	0.0213539	0.428983	0.0651599	0.327715	0.743127	NA
DYNLL1P3	0.0758714	-0.00579155	-0.337049	0.0377834	-0.153283	0.878175	NA
DYNLL1P4	0.178454	0.00458677	0.564618	0.0260982	0.175751	0.86049	NA
DYNLL1P7	12.5535	0.131392	0.163212	0.115054	1.142	0.253455	NA
DYNLRB2	0.370695	0.0234729	0.41032	0.0670834	0.349906	0.726409	NA
DYNLT3P1	0.0103152	0.000419519	0.0536667	0.0256021	0.0163861	0.986926	NA
DYNLT3P2	0.327098	-0.00337375	-0.085496	0.057464	-0.0587108	0.953182	NA
DYRK3	0.340814	-0.0106618	-0.345108	0.0508868	-0.209521	0.834042	NA
DYTN	0.0527568	0.00182887	0.234002	0.0256021	0.0714344	0.943052	NA
DYX1C1	3.1704	-0.322107	-0.541165	0.14311	-2.25076	0.0244006	NA
DZIP1	4.79362	0.099555	0.143089	0.133493	0.745768	0.455808	NA
DZIP1L	15.5502	-0.13779	-0.800362	0.106471	-1.29415	0.195613	NA
E2F1	2.18256	0.0611761	2.60398	0.0566152	1.08056	0.279893	NA
E2F3-IT1	2.09191	0.0551523	0.503358	0.0934776	0.590005	0.555187	NA
E2F3P1	0.250207	0.0243773	0.264078	0.0841601	0.289654	0.772081	NA
E2F4P1	0.0480085	0.00147653	0.188918	0.0256021	0.0576724	0.95401	NA
E2F5	1.71323	-0.0478716	-0.446021	0.0880019	-0.543984	0.586453	NA
E2F6P1	4.25578	0.0852356	0.159772	0.144963	0.587981	0.556545	NA
E2F6P2	2.72107	-0.0442816	-0.093185	0.145164	-0.305044	0.760332	NA
E2F6P3	2.90905	0.100956	0.203326	0.145372	0.694468	0.487389	NA
E2F6P4	0.0556331	0.00182887	0.234002	0.0256021	0.0714344	0.943052	NA
E2F7	0.0733309	0.000889305	0.113779	0.0256021	0.0347357	0.972291	NA
E2F8	0.121877	-0.00638932	-0.156709	0.0574984	-0.111122	0.91152	NA
EAF1-AS1	6.8174	0.222759	0.402207	0.144251	1.54424	0.122529	NA
EBAG9P1	0.615636	-0.0291103	-0.6128	0.0587105	-0.495827	0.620016	NA
EBF1	0.876787	0.0299815	0.601119	0.0661125	0.453492	0.650194	NA
EBF2	0.00821447	0.000419519	0.0536667	0.0256021	0.0163861	0.986926	NA
EBF3	0.0875962	-0.00357363	-0.457278	0.0256021	-0.139584	0.888989	NA
EBF4	0.293231	0.00690771	0.806388	0.0268156	0.257601	0.796715	NA
EBI3	1.80584	0.0109402	0.179048	0.0704865	0.15521	0.876655	NA
EBLN1	0.0112684	0.000419519	0.0536667	0.0256021	0.0163861	0.986926	NA
ECEL1P2	1.38338	0.00171683	0.00416766	0.142979	0.0120076	0.99042	NA
ECEL1P3	0.0202595	-0.000520046	-0.0665557	0.0256021	-0.0203126	0.983794	NA
ECM1	6.19169	0.0704975	0.906465	0.0828299	0.851112	0.394707	NA
ECM2	2.38204	-0.0631928	-0.760639	0.0770965	-0.819659	0.41241	NA
ECSCR	0.0220363	0.000771857	0.0987504	0.0256021	0.0301482	0.975949	NA
ECT2L	9.57037	-0.00120316	-0.00173336	0.134	-0.00897885	0.992836	NA
EDA	0.733315	0.0155998	0.876875	0.0394231	0.395701	0.692326	NA
EDA2R	0.062336	0.00218121	0.279085	0.0256021	0.0851965	0.932105	NA
EDAR	0	0	0	0	0	1	NA
EDARADD	5.49511	0.255612	0.355965	0.130296	1.96178	0.0497877	NA
EDDM3A	0.0213553	0.000771857	0.0987504	0.0256021	0.0301482	0.975949	NA
EDDM3B	0.0273694	0.000771857	0.0987504	0.0256021	0.0301482	0.975949	NA
EDDM3CP	0.217654	0.00463985	0.414346	0.0305936	0.15166	0.879455	NA
EDIL3	0.0242295	0.000771857	0.0987504	0.0256021	0.0301482	0.975949	NA
EDN1	0.394679	-0.00256946	-0.193697	0.0342347	-0.0750543	0.940171	NA
EDN2	0.277677	-0.00218983	-0.266389	0.0264741	-0.082716	0.934077	NA
EDN3	0.0641724	0.00218121	0.279085	0.0256021	0.0851965	0.932105	NA
EDNRB	11.3553	-0.0330861	-0.361825	0.082168	-0.402665	0.687195	NA
EDNRB-AS1	0.576975	-0.0820961	-1.50552	0.0618363	-1.32764	0.184299	NA
EDRF1-AS1	9.43904	-0.0586461	-0.169274	0.138015	-0.424925	0.670892	NA
EEF1A1P1	10.2104	-0.160968	-0.198981	0.114548	-1.40525	0.159947	NA
EEF1A1P15	0.0611578	0.000536967	0.0686956	0.0256021	0.0209736	0.983267	NA
EEF1A1P17	1.35755	-0.122934	-0.278384	0.144222	-0.852397	0.393994	NA
EEF1A1P2	0.149672	-0.0089307	-0.186765	0.0620396	-0.143952	0.885539	NA
EEF1A1P26	0.0871865	0.000677338	0.0386507	0.0381476	0.0177557	0.985834	NA
EEF1A1P28	0.152245	-0.0318352	-0.562465	0.0671841	-0.473851	0.635606	NA
EEF1A1P30	1.40349	0.134971	2.1093	0.0837027	1.61251	0.106852	NA
EEF1A1P32	2.26465	-0.0340704	-0.698136	0.0601871	-0.566074	0.571344	NA
EEF1A1P38	10.0111	-0.0154044	-0.0189858	0.11384	-0.135316	0.892362	NA
EEF1A1P39	0.00942203	0.000419519	0.0536667	0.0256021	0.0163861	0.986926	NA
EEF1A1P42	0.0203565	-0.000520046	-0.0665557	0.0256021	-0.0203126	0.983794	NA
EEF1A2	0.00821447	0.000419519	0.0536667	0.0256021	0.0163861	0.986926	NA
EEF1B2P4	0.100659	-0.000815949	-0.0364874	0.0429916	-0.0189793	0.984858	NA
EEF1B2P7	1.74747	0.0810802	0.979217	0.0854973	0.948336	0.342958	NA
EEF1DP4	0.042891	0.00147653	0.188918	0.0256021	0.0576724	0.95401	NA
EEF1DP5	0.749559	0.0419952	2.3789	0.0423182	0.992367	0.321019	NA
EEF1DP6	0.0219097	0.000771857	0.0987504	0.0256021	0.0301482	0.975949	NA
EEF1DP8	0.0220207	-0.000520046	-0.0665557	0.0256021	-0.0203126	0.983794	NA
EEF1E1P1	2.4321	-0.42843	-0.761994	0.144564	-2.9636	0.00304065	NA
EEF1GP1	12.1688	-0.00620212	-0.0566546	0.0905012	-0.0685308	0.945363	NA
EEF1GP2	5.26794	-0.229376	-0.299891	0.123651	-1.85503	0.0635922	NA
EEF1GP3	0.273059	0.0238685	0.218994	0.0906042	0.263437	0.792214	NA
EEF1GP4	0.0116035	0.000419519	0.0536667	0.0256021	0.0163861	0.986926	NA
EEF1GP5	6.19881	-0.0764477	-0.102612	0.126887	-0.602485	0.546851	NA
EEF1GP8	0.0739145	0.00150054	0.113787	0.0331658	0.0452436	0.963913	NA
EFCAB1	0.107867	0.00429523	0.549588	0.0256021	0.167769	0.866765	NA
EFCAB10	1.38005	-0.0241222	-0.165358	0.101732	-0.237114	0.812568	NA
EFCAB12	1.26653	-0.034589	-0.515622	0.0704899	-0.490694	0.623643	NA
EFCAB14-AS1	1.45326	-0.0305387	-0.187955	0.106827	-0.28587	0.774977	NA
EFCAB3	0.20076	0.00682623	0.249046	0.0474705	0.143799	0.885659	NA
EFCAB5	3.16123	0.194877	3.01089	0.0901588	2.16148	0.030658	NA
EFCAB6	0.255036	0.00246437	0.218984	0.0306686	0.0803551	0.935955	NA
EFCAB6-AS1	1.84829	0.208952	0.435535	0.145345	1.43763	0.150539	NA
EFCAB8	0.375807	-0.00440866	-0.153572	0.0481132	-0.091631	0.926991	NA
EFCAB9	0.0524007	-0.00333874	-0.427223	0.0256021	-0.130409	0.896243	NA
EFCC1	0.437644	0.000246075	0.00855533	0.0448625	0.00548509	0.995624	NA
EFHB	1.01267	0.0212874	0.733982	0.051843	0.410612	0.681357	NA
EFHC2	0.112151	0.00293273	0.128821	0.0433658	0.0676277	0.946082	NA
EFHD1	0	0	0	0	0	1	NA
EFNA1	0.277987	0.000426696	0.0236249	0.0387162	0.0110211	0.991207	NA
EFNA3	8.59833	0.0162356	0.042632	0.14119	0.114991	0.908452	NA
EFNA5	5.51865	0.023953	0.0690196	0.13842	0.173046	0.862615	NA
EFNB2	0	0	0	0	0	1	NA
EFR3B	11.6795	-0.155455	-0.18658	0.108426	-1.43375	0.151645	NA
EGF	0.0445065	0.00147653	0.188918	0.0256021	0.0576724	0.95401	NA
EGFEM1P	6.50926	0.0353309	0.046161	0.123128	0.286944	0.774155	NA
EGFL8	0.0726666	-0.00224466	-0.171743	0.0330216	-0.0679756	0.945805	NA
EGFLAM	0.0223771	-0.000520046	-0.0665557	0.0256021	-0.0203126	0.983794	NA
EGFLAM-AS4	4.94912	0.143272	0.197495	0.129515	1.10622	0.268631	NA
EGFR	0.0114962	0.000419519	0.0536667	0.0256021	0.0163861	0.986926	NA
EGFR-AS1	0.0271861	0.000771857	0.0987504	0.0256021	0.0301482	0.975949	NA
EGLN1P1	7.95319	-0.123818	-0.251652	0.145328	-0.85199	0.39422	NA
EGLN3	0.586349	0.014632	2.14295	0.0266562	0.548915	0.583064	NA
EGLN3-AS1	0.0944849	-0.00228173	-0.291972	0.0256021	-0.0891227	0.928984	NA
EGLN3P1	0.599085	0.00187325	0.0947461	0.0398582	0.0469977	0.962515	NA
EGOT	0.288447	-0.00701204	-0.62612	0.0310543	-0.225799	0.821358	NA
EGR3	16.7892	0.102773	1.14174	0.0897339	1.1453	0.252083	NA
EGR4	0.413364	0.0284477	1.68726	0.0380113	0.7484	0.454219	NA
EHD2	4.1997	0.0456412	0.0686683	0.137135	0.332819	0.739271	NA
EHD4-AS1	3.35986	0.224212	0.449492	0.145344	1.54263	0.12292	NA
EHF	0.632258	-0.0125825	-0.697789	0.036553	-0.344228	0.730675	NA
EHHADH-AS1	2.58706	-0.0990893	-0.162693	0.141986	-0.69788	0.485252	NA
EHMT2-AS1	0.0484898	0.00147653	0.188918	0.0256021	0.0576724	0.95401	NA
EI24P1	0.0141078	0.000419519	0.0536667	0.0256021	0.0163861	0.986926	NA
EI24P2	11.9268	-0.132573	-0.174198	0.124189	-1.06751	0.285742	NA
EI24P4	0.0111266	0.000419519	0.0536667	0.0256021	0.0163861	0.986926	NA
EID3	12.083	-0.107482	-0.454555	0.121896	-0.881748	0.377913	NA
EIF1AX-AS1	6.20346	0.0238276	0.11974	0.116641	0.204282	0.838133	NA
EIF1AY	0.12154	-0.019862	-0.487326	0.0574882	-0.345497	0.729721	NA
EIF1B-AS1	13.6256	0.0584402	0.129368	0.14478	0.403647	0.686472	NA
EIF1P1	0.207192	0.0100932	0.69988	0.0346623	0.291188	0.770908	NA
EIF1P4	0.164427	0.00283789	0.0987662	0.04857	0.0584289	0.953407	NA
EIF1P5	1.62223	-0.273979	-0.601758	0.144483	-1.89627	0.0579247	NA
EIF1P6	0.118025	0.00487542	0.459427	0.0297911	0.163654	0.870004	NA
EIF2B5-AS1	10.8688	0.112209	0.134537	0.107931	1.03964	0.298507	NA
EIF2S2P2	7.59673	-0.156498	-0.202579	0.122082	-1.28191	0.199875	NA
EIF2S2P5	0.394336	0.0461741	0.982128	0.0619771	0.74502	0.45626	NA
EIF3EP1	0.234007	0.0143418	0.128826	0.0914498	0.156828	0.875381	NA
EIF3EP2	3.69052	0.0926469	0.139668	0.137223	0.675154	0.499578	NA
EIF3IP1	0.121637	0.000350609	0.00859935	0.0574911	0.0060985	0.995134	NA
EIF3KP1	0.10842	0.00151207	0.0837349	0.0387145	0.039057	0.968845	NA
EIF3KP2	0.0394663	0.00018463	0.0236118	0.0256021	0.00721151	0.994246	NA
EIF3LP1	14.4398	-0.28712	-0.344195	0.10845	-2.64749	0.00810927	NA
EIF4A1P1	5.245	0.022537	0.0360477	0.140757	0.160113	0.872792	NA
EIF4A1P11	1.25435	-0.0439237	-0.303042	0.100939	-0.435152	0.663452	NA
EIF4A1P12	0.126368	0.000243676	0.00859794	0.0482395	0.00505139	0.99597	NA
EIF4A1P13	0.969619	0.0624758	0.178968	0.139063	0.449263	0.653242	NA
EIF4A1P3	0.0112684	0.000419519	0.0536667	0.0256021	0.0163861	0.986926	NA
EIF4A1P6	0.547622	0.089482	0.399012	0.122496	0.730487	0.465092	NA
EIF4A1P8	0.131454	-0.0111025	-0.322018	0.0530475	-0.209294	0.834219	NA
EIF4A1P9	0.247054	0.0502251	0.384303	0.0979991	0.512506	0.608297	NA
EIF4A2P1	13.3699	-0.171608	-0.207712	0.110451	-1.5537	0.120256	NA
EIF4A2P2	2.12596	0.093904	0.308509	0.134589	0.697707	0.485361	NA
EIF4A2P3	7.29412	-0.0996911	-0.129073	0.121932	-0.817595	0.413588	NA
EIF4A2P4	12.0777	-0.370572	-0.445116	0.108942	-3.40155	0.000670057	NA
EIF4A2P5	1.52932	0.0283357	0.0673185	0.143566	0.197371	0.843538	NA
EIF4BP1	0.0216776	-0.000520046	-0.0665557	0.0256021	-0.0203126	0.983794	NA
EIF4BP2	4.83576	0.19946	0.342833	0.143125	1.39361	0.163436	NA
EIF4BP5	6.66303	0.0123397	0.0304242	0.142857	0.0863781	0.931166	NA
EIF4BP8	3.85377	-0.00479165	-0.0081185	0.143009	-0.033506	0.973271	NA
EIF4BP9	1.39532	0.0345811	0.17095	0.117505	0.294293	0.768534	NA
EIF4E2P1	0.0541458	0.00147653	0.188918	0.0256021	0.0576724	0.95401	NA
EIF4E2P2	0.106166	-0.00445591	-0.24688	0.0387066	-0.11512	0.90835	NA
EIF4EBP1P1	0.15423	0.0015703	0.143842	0.0302108	0.051978	0.958546	NA
EIF4EBP2P1	0.0123298	-0.000872383	-0.111639	0.0256021	-0.0340747	0.972818	NA
EIF4EBP2P2	0.134455	0.00464757	0.594672	0.0256021	0.181531	0.855951	NA
EIF4EBP2P3	0.00863911	0.000419519	0.0536667	0.0256021	0.0163861	0.986926	NA
EIF4EP3	3.97503	0.00991757	0.0158555	0.140731	0.0704716	0.943818	NA
EIF4EP5	6.68968	0.0505934	0.0742173	0.135438	0.373553	0.708737	NA
EIF4HP2	14.6512	-0.0150305	-0.019391	0.121311	-0.1239	0.901394	NA
EIF5A2P1	0.375854	-0.0200695	-0.428838	0.0604073	-0.332236	0.739711	NA
EIF5AP3	0.259867	0.00746627	0.955341	0.0256021	0.291628	0.770571	NA
EIF5P1	16.8404	-0.113181	-0.132227	0.102101	-1.10852	0.267637	NA
ELAVL3	0.0591574	0.000536967	0.0686956	0.0256021	0.0209736	0.983267	NA
ELF3	15.3089	-0.145584	-0.261425	0.144553	-1.00713	0.313872	NA
ELF5	4.9449	0.137934	0.216731	0.139633	0.987833	0.323234	NA
ELFN1	0.0654989	0.000654226	0.068699	0.028235	0.0231707	0.981514	NA
ELFN1-AS1	2.03678	-0.0669087	-0.65179	0.0854188	-0.783302	0.43345	NA
ELFN2	0	0	0	0	0	1	NA
ELK2AP	0.38399	0.123119	0.802474	0.105025	1.17228	0.241086	NA
ELK2BP	0.398413	-0.0835756	-0.501713	0.107143	-0.780041	0.435367	NA
ELL2P1	7.82605	0.231365	0.419486	0.144342	1.60289	0.108958	NA
ELL3	0.574825	0.07704	0.923768	0.0834891	0.922755	0.356135	NA
ELMO1-AS1	6.76059	0.0607322	0.131183	0.145019	0.418789	0.675371	NA
ELMO2P1	12.9851	-0.0610864	-0.082638	0.127772	-0.478089	0.632587	NA
ELMO3	13.7598	0.158567	0.382319	0.143671	1.10368	0.269732	NA
ELMOD1	15.3545	0.0302651	0.0359983	0.106512	0.284147	0.776297	NA
ELOVL2	0.117638	0.00323822	0.414337	0.0256021	0.126483	0.89935	NA
ELOVL4	0.00821447	0.000419519	0.0536667	0.0256021	0.0163861	0.986926	NA
ELOVL7	10.7783	0.112824	0.166428	0.135622	0.831905	0.405463	NA
EMC3-AS1	5.08857	0.0705329	0.16711	0.143728	0.49074	0.623611	NA
EMCN	3.0019	0.0321927	0.0627618	0.145312	0.221541	0.824671	NA
EME1	2.51734	0.0618354	2.04077	0.0595927	1.03763	0.29944	NA
EME2	15.9744	-0.0868123	-0.175519	0.145351	-0.597259	0.550335	NA
EMID1	0.116781	0.0039429	0.504504	0.0256021	0.154007	0.877604	NA
EMILIN3	0.0114962	0.000419519	0.0536667	0.0256021	0.0163861	0.986926	NA
EML2-AS1	6.27456	-0.100338	-0.185255	0.144956	-0.692195	0.488815	NA
EML6	0.965033	0.0186258	0.478407	0.0582436	0.319792	0.749126	NA
EMX1	0.301139	0.00933142	0.636789	0.0344598	0.270792	0.786551	NA
EMX2	0.113457	0.000290464	0.00859868	0.0525191	0.00553064	0.995587	NA
ENAM	0.0732561	0.00253355	0.324169	0.0256021	0.0989586	0.921171	NA
ENDOU	0.19089	0.0163151	0.489496	0.052188	0.312623	0.754567	NA
ENHO	4.89446	-0.14822	-0.783982	0.110723	-1.33866	0.180682	NA
ENKUR	0.876675	0.0207824	1.76799	0.0363355	0.571958	0.56735	NA
ENO1-AS1	8.98162	0.0714737	0.197878	0.140002	0.510519	0.609688	NA
ENO2	5.23548	-0.11922	-0.205297	0.143612	-0.830156	0.406451	NA
ENO4	3.60702	-0.196424	-0.571087	0.137036	-1.43337	0.151752	NA
ENOX1	0.0735337	-0.00293385	-0.171741	0.0376753	-0.0778718	0.93793	NA
ENOX1-AS1	1.33177	0.285082	0.903921	0.137941	2.0667	0.0387628	NA
ENPEP	0.0174819	-0.000520046	-0.0665557	0.0256021	-0.0203126	0.983794	NA
ENPP1	10.1854	0.196229	0.271872	0.129822	1.51153	0.130654	NA
ENPP3	0.045545	0.00147653	0.188918	0.0256021	0.0576724	0.95401	NA
ENPP5	0.0782756	0.00253355	0.324169	0.0256021	0.0989586	0.921171	NA
ENPP6	5.26095	-0.150274	-0.256638	0.143317	-1.04854	0.294389	NA
ENPP7	0.0103152	0.000419519	0.0536667	0.0256021	0.0163861	0.986926	NA
ENPP7P1	3.84003	0.101978	0.281547	0.140283	0.726947	0.467258	NA
ENPP7P10	0.155109	-0.00841423	-0.592524	0.0344002	-0.244598	0.806767	NA
ENPP7P11	0.309913	0.0152945	1.31631	0.0306502	0.499001	0.617779	NA
ENPP7P12	0.181562	0.000926801	0.113783	0.0261318	0.0354664	0.971708	NA
ENPP7P14	0.0220859	0.000771857	0.0987504	0.0256021	0.0301482	0.975949	NA
ENPP7P2	0.0668709	-0.0029864	-0.382139	0.0256021	-0.116647	0.90714	NA
ENPP7P3	0.825133	0.0063322	0.0202912	0.134646	0.0470286	0.96249	NA
ENPP7P4	0.106739	-0.00567579	-0.32202	0.0382582	-0.148355	0.882063	NA
ENPP7P5	0.512973	-0.0968116	-0.561872	0.106933	-0.905351	0.36528	NA
ENPP7P6	1.88808	0.138555	0.399303	0.139337	0.994385	0.320035	NA
ENPP7P7	0.137008	-0.0158027	-0.562466	0.0480443	-0.32892	0.742216	NA
ENPP7P8	1.97261	0.0809594	0.176683	0.144908	0.558694	0.576371	NA
ENPP7P9	0.0649349	-0.00463064	-0.592529	0.0256021	-0.18087	0.85647	NA
ENTPD3	0.300494	0.00987206	0.702668	0.0342921	0.287881	0.773438	NA
EOMES	2.22991	0.0424501	3.7162	0.042799	0.991848	0.321272	NA
EP300-AS1	0.420246	0.0114364	0.234473	0.0623092	0.183543	0.854372	NA
EPAS1	14.9931	0.0158782	0.102228	0.105802	0.150075	0.880706	NA
EPB41L1	0.244975	0.00195412	0.1739	0.030646	0.0637643	0.949158	NA
EPB41L4A	8.50417	0.0444406	0.0684182	0.138668	0.320483	0.748602	NA
EPB42	1.21659	0.0813687	1.49421	0.0736713	1.10448	0.269384	NA
EPCAM	0	0	0	0	0	1	NA
EPGN	1.10288	-0.0110157	-0.211936	0.0636082	-0.17318	0.86251	NA
EPHA1	10.741	0.0234062	0.101088	0.12302	0.190264	0.849102	NA
EPHA10	14.5505	0.0701781	0.0816414	0.100885	0.695626	0.486663	NA
EPHA2	0.237492	0.0261163	0.294134	0.0826997	0.315797	0.752156	NA
EPHA3	1.92609	0.177369	0.354676	0.145354	1.22026	0.222368	NA
EPHA4	0.189379	0.00640926	0.82009	0.0256021	0.250341	0.802323	NA
EPHA5	0.00993497	-0.000872383	-0.111639	0.0256021	-0.0340747	0.972818	NA
EPHB1	0.598869	0.00967327	0.514796	0.0395431	0.244626	0.806746	NA
EPHX2	0.93413	0.0182448	1.20263	0.0384796	0.474142	0.635399	NA
EPHX3	12.16	-0.0128406	-0.103413	0.0953656	-0.134646	0.892892	NA
EPHX4	0.131841	0.00429523	0.549588	0.0256021	0.167769	0.866765	NA
EPN2	10.7261	-0.0558241	-0.221488	0.12546	-0.444954	0.656353	NA
EPN2-AS1	2.25032	-0.167591	-0.828048	0.113577	-1.47557	0.140059	NA
EPN3	0.676049	0.00732037	0.39622	0.0396212	0.184759	0.853418	NA
EPO	0.252216	0.00879336	1.04683	0.0265513	0.331184	0.740506	NA
EPPIN	13.8083	0.126821	0.154332	0.111122	1.14128	0.253753	NA
EPPK1	2.32368	0.23931	0.486246	0.14537	1.64622	0.099719	NA
EPS15P1	1.12734	-0.0237623	-0.0705841	0.137244	-0.173138	0.862543	NA
EPS8L2	1.59394	0.0257077	0.58671	0.0620838	0.414081	0.678815	NA
EPX	0.442292	0.0568327	1.30561	0.0589989	0.963284	0.335405	NA
EQTN	0.219859	-0.00874123	-1.26118	0.0256021	-0.341427	0.732782	NA
ERBB2	14.3893	0.03836	0.111354	0.138429	0.277109	0.781697	NA
ERBB3	11.3067	0.177312	0.264625	0.136333	1.30059	0.1934	NA
ERC2	0	0	0	0	0	1	NA
ERC2-IT1	1.56612	0.151089	0.363282	0.143662	1.0517	0.292939	NA
ERCC6L	6.66426	0.0189269	0.162556	0.094047	0.201249	0.840504	NA
ERFE	0.0457056	0.00182887	0.234002	0.0256021	0.0714344	0.943052	NA
ERG	4.59425	0.0441481	1.00419	0.0644103	0.68542	0.493079	NA
ERHP1	6.38413	0.137972	0.183242	0.125076	1.10311	0.269979	NA
ERI3-IT1	0.162011	0.00535225	0.684839	0.0256021	0.209055	0.834405	NA
ERICD	0.940799	-0.0144315	-0.329196	0.0581653	-0.248112	0.804047	NA
ERICH4	0.0607266	0.00218121	0.279085	0.0256021	0.0851965	0.932105	NA
ERICH6	0.735855	-0.167435	-1.00478	0.104345	-1.60464	0.108574	NA
ERICH6-AS1	6.81099	-0.152474	-0.272618	0.14453	-1.05497	0.291439	NA
ERICH6B	0	0	0	0	0	1	NA
ERN2	3.37154	0.222887	0.422084	0.144993	1.53722	0.124239	NA
ERP29P1	12.5994	0.210454	0.24984	0.105785	1.98945	0.0466511	NA
ERRFI1	10.1946	0.0574139	0.726886	0.082355	0.697151	0.485708	NA
ERVFRD-1	2.11626	-0.00315336	-0.0391055	0.0789599	-0.0399362	0.968144	NA
ERVFRD-3	0.676193	-0.00996183	-0.320721	0.0490955	-0.202907	0.839207	NA
ERVH-1	6.80686	0.117857	0.170439	0.134004	0.879507	0.379127	NA
ERVH48-1	0.762502	-0.0267869	-0.555709	0.0600179	-0.446314	0.65537	NA
ERVMER34-1	2.72615	-0.0886955	-0.156425	0.144192	-0.615121	0.538475	NA
ERVMER61-1	0.273926	-0.0659386	-0.5738	0.0935315	-0.704988	0.480817	NA
ERVW-1	14.0509	0.0900031	0.135349	0.137113	0.656417	0.511556	NA
ESAM	10.0094	0.0960797	0.51482	0.115778	0.829861	0.406617	NA
ESCO2	15.1836	-0.201786	-0.308339	0.138625	-1.45563	0.145496	NA
ESM1	0	0	0	0	0	1	NA
ESPL1	0.69161	-0.0232995	-0.717599	0.0489056	-0.476417	0.633777	NA
ESPN	0.0110017	0.000419519	0.0536667	0.0256021	0.0163861	0.986926	NA
ESPNL	0.160262	0.00406034	0.519533	0.0256021	0.158594	0.873989	NA
ESPNP	0.0220034	0.000771857	0.0987504	0.0256021	0.0301482	0.975949	NA
ESR1	3.43681	-0.00733548	-0.117708	0.0696982	-0.105246	0.91618	NA
ESR2	7.01614	0.00544785	0.00682495	0.116682	0.0466899	0.96276	NA
ESRP2	2.54705	0.0271935	0.53867	0.0660683	0.411597	0.680635	NA
ESRRAP1	4.29582	-0.0492619	-0.0776114	0.140124	-0.351559	0.725169	NA
ESRRAP2	3.17677	0.371705	0.654924	0.143498	2.59031	0.00958899	NA
ESRRB	0.0440502	0.00147653	0.188918	0.0256021	0.0576724	0.95401	NA
ESRRG	0.0727933	-0.00392597	-0.502361	0.0256021	-0.153346	0.878126	NA
ETF1P1	8.46019	0.0949482	0.141694	0.13647	0.695744	0.486589	NA
ETF1P3	0.0880931	0.000678626	0.0386507	0.0381831	0.0177729	0.98582	NA
ETNK2	0.0294351	-0.000167708	-0.0214719	0.0256021	-0.00655056	0.994773	NA
ETS1	5.21382	0.124074	0.493367	0.128078	0.968738	0.332676	NA
ETV1	0.642398	0.0795565	1.11266	0.0796525	0.998795	0.317894	NA
ETV2	4.90898	0.104313	0.28415	0.14067	0.741546	0.458363	NA
ETV3L	7.9246	-0.0254297	-0.0458828	0.144532	-0.175945	0.860337	NA
ETV4	0.688488	0.158947	1.50383	0.0943113	1.68534	0.0919232	NA
ETV5	6.14001	0.0051184	0.0337233	0.104496	0.0489817	0.960934	NA
ETV5-AS1	0.33233	-0.00442029	-0.265053	0.0384462	-0.114973	0.908466	NA
EVA1C	8.06505	-0.0474373	-0.246939	0.113509	-0.417916	0.676008	NA
EVC	2.83219	-0.176632	-1.43201	0.0903479	-1.95502	0.050581	NA
EVC2	4.39221	-0.0203065	-0.350369	0.0664709	-0.305495	0.759989	NA
EVPL	0.0114962	0.000419519	0.0536667	0.0256021	0.0163861	0.986926	NA
EVX1	0.00942203	0.000419519	0.0536667	0.0256021	0.0163861	0.986926	NA
EWSAT1	0.166798	-0.00239917	-0.306998	0.0256021	-0.0937099	0.92534	NA
EXD1	13.5217	0.0835895	0.11111	0.125428	0.666433	0.505134	NA
EXO1	1.32398	0.00472076	0.299422	0.0371086	0.127215	0.89877	NA
EXOC3L4	0.303122	0.00985668	0.429382	0.0435422	0.226371	0.820913	NA
EXOC5P1	14.9718	0.0812402	0.116829	0.133702	0.607624	0.543437	NA
EXOGP1	0.0100928	0.000419519	0.0536667	0.0256021	0.0163861	0.986926	NA
EXOSC3P1	8.73312	0.186692	0.51156	0.140909	1.32491	0.185202	NA
EXOSC3P2	2.80782	-0.0575746	-0.111453	0.145312	-0.396214	0.691947	NA
EXTL1	0.0656102	0.00182887	0.234002	0.0256021	0.0714344	0.943052	NA
EXTL2P1	0.0569462	0.000632357	0.0686985	0.0277636	0.0227765	0.981829	NA
EYA1	0.0164289	0.000771857	0.0987504	0.0256021	0.0301482	0.975949	NA
EYA2	0.0651684	0.00218121	0.279085	0.0256021	0.0851965	0.932105	NA
EYS	6.56014	-0.249471	-0.635564	0.141141	-1.76754	0.0771386	NA
EZH2P1	0.359086	-0.143628	-0.808411	0.108613	-1.32239	0.186039	NA
EZR-AS1	1.71884	0.129694	0.406025	0.136782	0.948178	0.343039	NA
F10	0.116167	0.0039429	0.504504	0.0256021	0.154007	0.877604	NA
F10-AS1	2.36937	0.20211	0.43427	0.145213	1.39181	0.163979	NA
F11	0.053477	0.00182887	0.234002	0.0256021	0.0714344	0.943052	NA
F2	0.522428	-0.0387899	-0.657109	0.0637079	-0.608871	0.54261	NA
F2RL3	10.7925	-0.0167679	-0.0224307	0.126312	-0.13275	0.894391	NA
F7	0.0114962	0.000419519	0.0536667	0.0256021	0.0163861	0.986926	NA
FAAH2	0.0125203	-0.000872383	-0.111639	0.0256021	-0.0340747	0.972818	NA
FAAHP1	0.664392	0.0348133	0.880548	0.0585285	0.594809	0.551971	NA
FABP1	0.0139244	0.000419519	0.0536667	0.0256021	0.0163861	0.986926	NA
FABP2	2.18539	0.236963	0.434429	0.144499	1.63989	0.101028	NA
FABP3	0.742533	-0.0253308	-0.399694	0.068982	-0.367209	0.713463	NA
FABP4	0.183623	0.00499991	0.639755	0.0256021	0.195293	0.845164	NA
FABP5P1	5.2188	-0.384823	-0.55084	0.134027	-2.87123	0.00408882	NA
FABP5P10	2.08442	0.0230944	0.0464878	0.145371	0.158866	0.873775	NA
FABP5P11	4.36118	0.126479	0.220458	0.143648	0.88048	0.378599	NA
FABP5P2	3.60546	-0.122557	-0.206356	0.142995	-0.857078	0.391402	NA
FABP5P3	4.38494	0.155803	0.299344	0.145174	1.07321	0.283175	NA
FABP5P5	0.0250966	-0.000520046	-0.0665557	0.0256021	-0.0203126	0.983794	NA
FABP5P6	0.064066	0.00218121	0.279085	0.0256021	0.0851965	0.932105	NA
FABP7	0.030174	-0.000167708	-0.0214719	0.0256021	-0.00655056	0.994773	NA
FABP7P1	0.0356759	-0.00145961	-0.186778	0.0256021	-0.0570114	0.954536	NA
FADS6	8.30838	0.240054	0.312109	0.121989	1.96783	0.0490871	NA
FAF2P1	0.552058	-0.148075	-0.703389	0.115879	-1.27785	0.201303	NA
FAHD2P1	0.804115	-0.131446	-0.416807	0.134013	-0.980851	0.326666	NA
FALEC	1.5666	0.0565104	0.16676	0.13818	0.408961	0.682568	NA
FAM101A	0.0840314	0.00288588	0.369253	0.0256021	0.112721	0.910252	NA
FAM106CP	0.299845	0.0493141	0.973309	0.0638553	0.772278	0.43995	NA
FAM106DP	0.0358059	-0.000167708	-0.0214719	0.0256021	-0.00655056	0.994773	NA
FAM107A	0.0295229	-0.000167708	-0.0214719	0.0256021	-0.00655056	0.994773	NA
FAM110C	0.981814	0.00408008	0.0125249	0.136117	0.0299748	0.976087	NA
FAM110D	8.52246	0.0353638	0.0438962	0.115112	0.307211	0.758683	NA
FAM111B	1.71289	0.186093	0.473197	0.142777	1.30338	0.192444	NA
FAM124A	14.1104	0.099532	0.193603	0.145276	0.685124	0.493266	NA
FAM129C	1.44902	0.0689566	1.15804	0.0749879	0.91957	0.357797	NA
FAM132A	1.24074	0.0594532	0.811129	0.0804001	0.739467	0.459624	NA
FAM133CP	13.0911	0.065419	0.0774585	0.10528	0.621383	0.534348	NA
FAM135B	0.0437612	-0.00369108	-0.472306	0.0256021	-0.144171	0.885365	NA
FAM136BP	5.75629	-0.170638	-0.33246	0.145357	-1.17393	0.240425	NA
FAM138A	2.51386	0.073155	0.128403	0.143877	0.508455	0.611134	NA
FAM138B	1.04635	-0.125486	-0.342507	0.139478	-0.899684	0.368288	NA
FAM138C	2.32518	-0.0570536	-0.109709	0.145278	-0.392721	0.694526	NA
FAM138D	2.38148	0.0629829	0.119214	0.145103	0.434057	0.664247	NA
FAM138E	2.09413	0.192488	0.439264	0.144635	1.33085	0.183239	NA
FAM138F	2.23024	0.00511061	0.00925326	0.14458	0.0353479	0.971802	NA
FAM149B1P1	0.630448	0.0601339	0.265447	0.121961	0.49306	0.62197	NA
FAM150B	0.306255	0.00707767	0.188936	0.0552085	0.128199	0.897992	NA
FAM151A	0.32072	0.0265382	0.873754	0.0501314	0.529373	0.596547	NA
FAM153A	3.74293	0.223832	0.343391	0.138025	1.62167	0.104874	NA
FAM153B	2.82055	0.134919	0.223041	0.141913	0.950716	0.341749	NA
FAM153C	5.55599	-0.0685221	-0.0931065	0.128338	-0.533919	0.593398	NA
FAM155A	0.537125	-0.0839449	-0.358006	0.121994	-0.68811	0.491384	NA
FAM159A	0.232207	0.0107507	0.955351	0.0306682	0.350549	0.725927	NA
FAM160A1	0.502524	-0.00914901	-0.475247	0.0403463	-0.226762	0.820609	NA
FAM163A	0.125534	0.00217507	0.0536835	0.0573243	0.0379433	0.969733	NA
FAM166A	0.542049	-0.160963	-1.39661	0.0858668	-1.87456	0.0608532	NA
FAM166B	1.16485	-0.0807106	-1.78612	0.0558666	-1.4447	0.148541	NA
FAM167A	7.08399	0.0463902	0.805019	0.0718003	0.6461	0.518215	NA
FAM167A-AS1	11.1561	-0.052701	-0.0647273	0.113088	-0.466019	0.641202	NA
FAM167B	0.0216438	0.000771857	0.0987504	0.0256021	0.0301482	0.975949	NA
FAM169A	0.386139	0.0158415	1.50151	0.0306929	0.516129	0.605764	NA
FAM169B	0.811617	-0.163746	-0.853117	0.110742	-1.47862	0.139241	NA
FAM170A	0.0437937	0.00147653	0.188918	0.0256021	0.0576724	0.95401	NA
FAM171A1	0.0855632	0.00288588	0.369253	0.0256021	0.112721	0.910252	NA
FAM171A2	0.0319285	-0.000167708	-0.0214719	0.0256021	-0.00655056	0.994773	NA
FAM174B	7.72854	-0.0301263	-0.288059	0.0876199	-0.343829	0.730975	NA
FAM177A1P1	1.55878	0.184169	0.516925	0.140469	1.3111	0.189823	NA
FAM177B	0.837892	-0.0918847	-1.04978	0.0779134	-1.17932	0.238272	NA
FAM178B	0.0198123	0.000771857	0.0987504	0.0256021	0.0301482	0.975949	NA
FAM180A	0.177926	0.0122722	0.188937	0.0716521	0.171274	0.864008	NA
FAM180B	0.983587	0.064298	0.879916	0.0802773	0.800949	0.423161	NA
FAM181A-AS1	0.0370063	-0.000167708	-0.0214719	0.0256021	-0.00655056	0.994773	NA
FAM181B	0.340584	0.0211563	0.204872	0.0886431	0.238668	0.811363	NA
FAM182A	0.0511271	0.00182887	0.234002	0.0256021	0.0714344	0.943052	NA
FAM182B	0.0962586	0.00323822	0.414337	0.0256021	0.126483	0.89935	NA
FAM183BP	0.600712	0.024756	0.691474	0.0565285	0.437938	0.661431	NA
FAM183CP	0.0106777	0.000419519	0.0536667	0.0256021	0.0163861	0.986926	NA
FAM183DP	0.224984	-0.00106952	-0.126662	0.0266045	-0.0402008	0.967933	NA
FAM184A	0.0263885	-0.00275151	-0.352084	0.0256021	-0.107472	0.914414	NA
FAM184B	3.97802	-0.0417984	-0.088591	0.145113	-0.28804	0.773316	NA
FAM186A	3.83746	0.281211	0.470728	0.141975	1.98071	0.0476243	NA
FAM186B	0.499493	-0.0435611	-1.15172	0.0519971	-0.83776	0.402165	NA
FAM187B	0.0222532	0.000771857	0.0987504	0.0256021	0.0301482	0.975949	NA
FAM187B2P	0	0	0	0	0	1	NA
FAM188B	0.26019	0.00927699	0.342944	0.0454001	0.204339	0.838089	NA
FAM189A2	0.122059	0.00323822	0.414337	0.0256021	0.126483	0.89935	NA
FAM196A	0.954586	0.0222709	1.42531	0.0445872	0.49949	0.617434	NA
FAM196B	6.30028	0.051036	0.166103	0.134598	0.379173	0.70456	NA
FAM197Y2P	0.0252137	0.000771857	0.0987504	0.0256021	0.0301482	0.975949	NA
FAM197Y3	0.0219009	0.000771857	0.0987504	0.0256021	0.0301482	0.975949	NA
FAM197Y6	0.0194425	-0.000520046	-0.0665557	0.0256021	-0.0203126	0.983794	NA
FAM197Y8	0.0104876	0.000419519	0.0536667	0.0256021	0.0163861	0.986926	NA
FAM197Y9	0.00982741	0.000419519	0.0536667	0.0256021	0.0163861	0.986926	NA
FAM198A	0.401787	0.0134377	1.65701	0.0256072	0.524763	0.599748	NA
FAM19A5	0.0109561	-0.000872383	-0.111639	0.0256021	-0.0340747	0.972818	NA
FAM201A	0.464324	0.0288571	0.25715	0.0916759	0.314773	0.752934	NA
FAM201B	0.267406	0.04312	0.714919	0.0692171	0.622967	0.533306	NA
FAM204BP	4.43428	-0.115473	-0.196264	0.143167	-0.806563	0.419918	NA
FAM205A	0.0114962	0.000419519	0.0536667	0.0256021	0.0163861	0.986926	NA
FAM206BP	0.0448467	0.00018463	0.0236118	0.0256021	0.00721151	0.994246	NA
FAM207BP	7.88772	0.0926906	0.122548	0.124753	0.74299	0.457488	NA
FAM207CP	0.886269	0.0520093	0.172079	0.134097	0.387848	0.698128	NA
FAM209A	5.38115	0.0149743	0.0444891	0.137536	0.108875	0.913302	NA
FAM209B	5.66755	-0.0163077	-0.0485223	0.137278	-0.118794	0.905439	NA
FAM210CP	3.34585	-0.00822083	-0.0144552	0.143985	-0.0570949	0.95447	NA
FAM212A	9.67214	0.000430622	0.00215994	0.116221	0.00370519	0.997044	NA
FAM212B-AS1	0.937886	-0.0524933	-0.603186	0.0794913	-0.660365	0.50902	NA
FAM215A	3.27515	-0.0751451	-0.254169	0.131914	-0.569654	0.568912	NA
FAM217A	0.0868889	0.00218121	0.279085	0.0256021	0.0851965	0.932105	NA
FAM218A	2.78199	0.00167475	0.0521576	0.0514159	0.0325727	0.974015	NA
FAM220BP	0.397904	0.0709133	0.472628	0.104036	0.681624	0.495477	NA
FAM220CP	1.25075	0.207371	0.814179	0.129946	1.59583	0.110527	NA
FAM221B	2.17308	-0.0367087	-0.54368	0.0706593	-0.519517	0.6034	NA
FAM222A	0.0102698	-0.000872383	-0.111639	0.0256021	-0.0340747	0.972818	NA
FAM222A-AS1	0.0183734	0.000419519	0.0536667	0.0256021	0.0163861	0.986926	NA
FAM223A	12.141	0.10242	0.232712	0.144503	0.70878	0.478461	NA
FAM223B	11.3731	0.15189	0.381903	0.142824	1.06348	0.287565	NA
FAM224A	1.05638	-0.244402	-0.632947	0.140767	-1.73621	0.0825265	NA
FAM224B	1.08378	0.0804512	0.223598	0.139977	0.574747	0.565462	NA
FAM227B	6.56888	0.218419	0.540075	0.143382	1.52334	0.127674	NA
FAM228A	1.11789	-0.0583911	-0.990639	0.0651272	-0.896571	0.369948	NA
FAM229A	5.98455	0.101867	0.200598	0.145328	0.700942	0.483339	NA
FAM229B	2.09572	-0.542285	-1.458	0.13866	-3.91088	9.19598e-05	NA
FAM230A	0.0754855	0.00253355	0.324169	0.0256021	0.0989586	0.921171	NA
FAM230C	0.28256	-0.0102941	-0.141679	0.07547	-0.1364	0.891505	NA
FAM231A	0.310956	0.0201059	0.158813	0.0966619	0.208002	0.835227	NA
FAM231C	0.383488	0.0896432	0.601786	0.103988	0.862056	0.388657	NA
FAM24B	9.85976	-0.064767	-0.144127	0.144537	-0.448099	0.654082	NA
FAM25BP	0.041054	0.00112419	0.143834	0.0256021	0.0439103	0.964976	NA
FAM25C	0.0136847	0.000419519	0.0536667	0.0256021	0.0163861	0.986926	NA
FAM25E	0.0407825	0.00018463	0.0236118	0.0256021	0.00721151	0.994246	NA
FAM25G	0.0276091	0.000771857	0.0987504	0.0256021	0.0301482	0.975949	NA
FAM26E	0.0115365	0.000419519	0.0536667	0.0256021	0.0163861	0.986926	NA
FAM27B	0.627429	0.0316163	0.386419	0.0852388	0.370914	0.710701	NA
FAM27C	2.71973	0.0600731	0.341107	0.112342	0.534736	0.592832	NA
FAM27D1	0.153011	-0.00923598	-0.397159	0.043819	-0.210775	0.833063	NA
FAM27E2	0.168254	-0.00710766	-0.306991	0.0437248	-0.162555	0.870869	NA
FAM27E3	1.26849	0.00774274	0.138351	0.067431	0.114825	0.908584	NA
FAM27E4	0.0541499	-0.000878302	-0.0966082	0.0275972	-0.0318258	0.974611	NA
FAM32BP	11.3577	0.20057	0.449559	0.144814	1.38501	0.166048	NA
FAM35CP	15.2318	-0.138868	-0.191966	0.130218	-1.06643	0.28623	NA
FAM3B	10.5305	0.0395591	1.10754	0.0589995	0.670499	0.50254	NA
FAM3D	4.2646	-0.0159766	-0.178545	0.0821529	-0.194474	0.845805	NA
FAM3D-AS1	4.57622	-0.0850137	-0.128152	0.137373	-0.618851	0.536014	NA
FAM46B	2.34561	-0.0473466	-1.05669	0.0568388	-0.832998	0.404846	NA
FAM46C	8.89193	0.0468295	1.07357	0.0645548	0.725422	0.468193	NA
FAM46D	0.00874433	0.000419519	0.0536667	0.0256021	0.0163861	0.986926	NA
FAM47C	0.0114962	0.000419519	0.0536667	0.0256021	0.0163861	0.986926	NA
FAM53B-AS1	1.91983	0.0528866	0.673501	0.0816689	0.647573	0.517261	NA
FAM57A	1.34477	-0.0566951	-1.65946	0.0488843	-1.15978	0.246138	NA
FAM58BP	0.850282	0.0553424	0.192838	0.131842	0.419761	0.67466	NA
FAM58CP	2.11963	0.219243	0.451948	0.145364	1.50824	0.131494	NA
FAM58DP	2.37675	0.0595615	0.11522	0.145265	0.41002	0.681792	NA
FAM60BP	7.70004	0.122387	0.172052	0.13149	0.930775	0.35197	NA
FAM60CP	15.0989	0.0135001	0.0169933	0.117482	0.114912	0.908515	NA
FAM60DP	1.25855	0.31568	0.92949	0.140089	2.25342	0.0242325	NA
FAM64A	0.16536	-0.0104326	-0.306989	0.0526792	-0.198039	0.843014	NA
FAM65C	12.6499	-0.0790693	-0.213921	0.139979	-0.564866	0.572165	NA
FAM66A	0.489834	0.052675	0.670015	0.0794778	0.662763	0.507482	NA
FAM66B	1.70501	0.10881	0.743112	0.107025	1.01668	0.309308	NA
FAM66C	6.68988	0.178979	0.581448	0.135945	1.31655	0.187989	NA
FAM66D	0.271489	0.0284813	0.309163	0.0840836	0.338726	0.734816	NA
FAM66E	0.925947	-0.0240044	-0.118403	0.116526	-0.206	0.836791	NA
FAM69B	1.8769	-0.232107	-1.60565	0.0969586	-2.39388	0.0166711	NA
FAM71A	0.0442734	0.00147653	0.188918	0.0256021	0.0576724	0.95401	NA
FAM71D	0.26999	-0.0285112	-1.32979	0.0430914	-0.661645	0.508199	NA
FAM71E1	2.0418	0.0365049	0.358104	0.0898353	0.406353	0.684483	NA
FAM71F1	0.0328453	0.00112419	0.143834	0.0256021	0.0439103	0.964976	NA
FAM71F2	0.152674	0.00996944	0.429381	0.0437847	0.227693	0.819885	NA
FAM72C	16.898	0.156853	0.260203	0.14197	1.10483	0.269232	NA
FAM74A4	7.63181	0.0374874	0.0487763	0.122418	0.306225	0.759434	NA
FAM74A6	9.7201	-0.00712329	-0.00889312	0.115999	-0.0614081	0.951034	NA
FAM81A	3.73638	0.0197545	0.247264	0.0800475	0.246784	0.805075	NA
FAM81B	0.148782	-0.000308016	-0.021462	0.0345844	-0.0089062	0.992894	NA
FAM83A	1.30471	-0.380377	-0.828412	0.144569	-2.63111	0.00851059	NA
FAM83A-AS1	0.0676101	0.00218121	0.279085	0.0256021	0.0851965	0.932105	NA
FAM83C	0.0111822	0.000419519	0.0536667	0.0256021	0.0163861	0.986926	NA
FAM83C-AS1	0.041122	-0.00239918	-0.307	0.0256021	-0.0937102	0.925339	NA
FAM83D	0.422682	0.0305305	1.54004	0.0414587	0.736408	0.461483	NA
FAM83E	0.992351	-0.0451197	-0.152984	0.132327	-0.340971	0.733125	NA
FAM83G	3.64737	0.0153093	0.418518	0.0563384	0.271737	0.785824	NA
FAM83H	3.66079	0.108947	0.254103	0.144174	0.755663	0.449851	NA
FAM84A	0.00947305	0.000419519	0.0536667	0.0256021	0.0163861	0.986926	NA
FAM84B	8.03639	0.254657	0.379074	0.135964	1.87297	0.0610724	NA
FAM85B	4.03139	-0.10093	-0.211342	0.145152	-0.69534	0.486842	NA
FAM86B1	9.04054	-0.0967862	-0.137677	0.133097	-0.727187	0.467111	NA
FAM86B2	5.26616	0.00518926	0.00875092	0.142835	0.0363305	0.971019	NA
FAM86B3P	5.56761	-0.169748	-0.483179	0.137848	-1.23141	0.218168	NA
FAM86C2P	14.6044	-0.0854849	-0.149118	0.143898	-0.594066	0.552468	NA
FAM86EP	13.4638	-0.139696	-0.199515	0.13354	-1.0461	0.295514	NA
FAM86FP	12.366	-0.148637	-0.240329	0.141471	-1.05065	0.293419	NA
FAM86GP	1.35103	-0.161579	-0.387336	0.143014	-1.12981	0.258555	NA
FAM86HP	4.56255	0.0251962	0.0521936	0.145295	0.173414	0.862326	NA
FAM86JP	5.72169	-0.0778962	-0.121681	0.139692	-0.557627	0.577099	NA
FAM86KP	2.58382	0.0463252	0.0981081	0.145185	0.319078	0.749667	NA
FAM86LP	0.596807	-0.109153	-0.572364	0.111973	-0.974813	0.329653	NA
FAM86MP	2.07864	-0.0664275	-0.139652	0.145167	-0.457595	0.647244	NA
FAM87A	7.2903	-0.284372	-0.68144	0.142651	-1.99348	0.0462091	NA
FAM87B	8.36634	-0.108034	-0.306451	0.138292	-0.7812	0.434685	NA
FAM8A2P	0.0448952	0.00147653	0.188918	0.0256021	0.0576724	0.95401	NA
FAM8A3P	0.0264689	-0.000167708	-0.0214719	0.0256021	-0.00655056	0.994773	NA
FAM8A4P	0.112989	0.00670417	0.294129	0.0433915	0.154504	0.877212	NA
FAM8A6P	0.738215	0.0982625	0.419186	0.124619	0.788507	0.4304	NA
FAM90A1	2.94079	-0.0981828	-0.808192	0.0916355	-1.07145	0.283968	NA
FAM90A10P	0.0204189	0.000771857	0.0987504	0.0256021	0.0301482	0.975949	NA
FAM90A11P	0.125962	-0.00641753	-0.156709	0.0576198	-0.111377	0.911317	NA
FAM90A12P	0.0317084	0.00112419	0.143834	0.0256021	0.0439103	0.964976	NA
FAM90A13P	0.0583781	0.00216685	0.234005	0.0278472	0.0778122	0.937977	NA
FAM90A14P	0.0136847	0.000419519	0.0536667	0.0256021	0.0163861	0.986926	NA
FAM90A15P	0.0272468	0.000771857	0.0987504	0.0256021	0.0301482	0.975949	NA
FAM90A16P	0.0136847	0.000419519	0.0536667	0.0256021	0.0163861	0.986926	NA
FAM90A17P	0.09462	0.000687563	0.0386508	0.0384292	0.0178917	0.985725	NA
FAM90A18P	0.00958958	0.000419519	0.0536667	0.0256021	0.0163861	0.986926	NA
FAM90A20P	0.0219194	-0.000520046	-0.0665557	0.0256021	-0.0203126	0.983794	NA
FAM90A21P	0.0114611	-0.000872383	-0.111639	0.0256021	-0.0340747	0.972818	NA
FAM90A22P	0.0113216	0.000419519	0.0536667	0.0256021	0.0163861	0.986926	NA
FAM90A23P	0.0776132	-0.00227556	-0.171743	0.033245	-0.068448	0.945429	NA
FAM90A24P	0.0717698	-0.000499147	-0.0515235	0.0284805	-0.0175259	0.986017	NA
FAM90A25P	0.0306049	-0.000167708	-0.0214719	0.0256021	-0.00655056	0.994773	NA
FAM90A26	0.257074	0.00369099	0.0536851	0.0735673	0.0501715	0.959986	NA
FAM90A2P	0.138436	0.00499479	0.173906	0.0485602	0.102858	0.918076	NA
FAM90A3P	0.0129433	-0.000872383	-0.111639	0.0256021	-0.0340747	0.972818	NA
FAM90A5P	0.0207947	0.000771857	0.0987504	0.0256021	0.0301482	0.975949	NA
FAM90A6P	0.0231517	0.000771857	0.0987504	0.0256021	0.0301482	0.975949	NA
FAM91A3P	15.0748	0.124889	0.155763	0.115665	1.07975	0.280253	NA
FAM92A1P1	2.41545	0.138607	0.324874	0.144102	0.961861	0.336119	NA
FAM92A1P2	6.5424	0.112888	0.14529	0.120789	0.934583	0.350003	NA
FAM92B	2.70779	0.13778	0.321376	0.144182	0.955598	0.339275	NA
FAM95B1	3.79556	0.181271	0.322457	0.144058	1.25832	0.208277	NA
FAM96AP2	1.65317	-0.0491627	-0.110066	0.144479	-0.340275	0.733649	NA
FAM9A	0.0439129	-0.00110727	-0.141694	0.0256021	-0.0432493	0.965503	NA
FAM9B	11.522	-0.108153	-0.134691	0.115796	-0.933996	0.350306	NA
FAM9C	15.6365	0.189709	0.240547	0.118434	1.60181	0.109197	NA
FANCD2OS	0.0192178	-0.000520046	-0.0665557	0.0256021	-0.0203126	0.983794	NA
FANCD2P2	2.2634	-0.0267895	-0.0994061	0.128622	-0.208281	0.835009	NA
FANK1	0.0596999	0.000536967	0.0686956	0.0256021	0.0209736	0.983267	NA
FAP	0.0183734	0.000419519	0.0536667	0.0256021	0.0163861	0.986926	NA
FAR1-IT1	12.777	-0.00271228	-0.00596595	0.144775	-0.0187344	0.985053	NA
FAR1P1	0.0326592	0.00112419	0.143834	0.0256021	0.0439103	0.964976	NA
FAR2P1	0.10476	0.00230486	0.128819	0.0385403	0.059804	0.952312	NA
FAR2P2	0.203784	0.0151106	0.820107	0.0391	0.38646	0.699156	NA
FAR2P3	0.307978	-0.0159118	-0.444135	0.0550564	-0.289009	0.772574	NA
FARP1	9.50874	0.124689	0.456776	0.131064	0.951353	0.341425	NA
FARP1-AS1	0.753544	0.00765056	0.0950138	0.0796444	0.0960589	0.923474	NA
FARSA-AS1	3.26585	-0.0181149	-0.100899	0.11118	-0.162933	0.870571	NA
FARSBP1	2.12149	0.160777	0.31965	0.145346	1.10617	0.268655	NA
FAS-AS1	4.15487	0.0047875	0.0198874	0.124445	0.0384706	0.969312	NA
FASLG	0.142653	0.00499991	0.639755	0.0256021	0.195293	0.845164	NA
FAT2	4.27153	-0.024556	-0.235976	0.0877477	-0.279848	0.779594	NA
FAT3	14.8077	-0.131838	-0.15306	0.100564	-1.31098	0.189863	NA
FAT4	0.00942203	0.000419519	0.0536667	0.0256021	0.0163861	0.986926	NA
FBLN1	2.61719	0.0822657	0.199864	0.143357	0.573851	0.566069	NA
FBLN2	0.545362	0.0155012	2.06937	0.0256368	0.604647	0.545414	NA
FBLN5	4.18371	0.0619959	0.112236	0.144522	0.428972	0.667944	NA
FBLN7	0.0261017	-0.000520046	-0.0665557	0.0256021	-0.0203126	0.983794	NA
FBN1	5.03416	0.201784	0.361334	0.144138	1.39993	0.161534	NA
FBN3	0.00821447	0.000419519	0.0536667	0.0256021	0.0163861	0.986926	NA
FBXL13	1.76135	0.0312001	0.278091	0.0931837	0.334824	0.737758	NA
FBXL16	8.1725	0.0212724	0.158958	0.0997987	0.213153	0.831208	NA
FBXL19	3.5427	0.281273	0.732785	0.14253	1.97343	0.0484466	NA
FBXL21	0.0760387	-0.00486553	-0.622584	0.0256021	-0.190044	0.849274	NA
FBXL22	0.787985	0.0694304	0.487219	0.104229	0.666135	0.505325	NA
FBXL7	0.0114962	0.000419519	0.0536667	0.0256021	0.0163861	0.986926	NA
FBXO15	0.0205395	-0.00181195	-0.231862	0.0256021	-0.0707735	0.943578	NA
FBXO16	0.123509	0.00619114	0.339211	0.0389187	0.159079	0.873607	NA
FBXO17	2.62324	0.381361	0.761489	0.145265	2.62528	0.00865767	NA
FBXO2	0.121184	-0.00251662	-0.322026	0.0256021	-0.0982973	0.921696	NA
FBXO24	3.08903	0.0164596	0.247681	0.0735589	0.223761	0.822943	NA
FBXO36-IT1	0.0554018	0.00182887	0.234002	0.0256021	0.0714344	0.943052	NA
FBXO36P1	0.280519	0.00219942	0.0236295	0.084473	0.026037	0.979228	NA
FBXO39	0.900104	0.0142094	0.656266	0.0445783	0.318752	0.749915	NA
FBXO43	0.0332411	0.00112419	0.143834	0.0256021	0.0439103	0.964976	NA
FBXW10	0.0970358	-0.00545276	-0.697722	0.0256021	-0.212981	0.831342	NA
FBXW11P1	2.17687	0.120538	0.295577	0.143299	0.841169	0.400253	NA
FBXW12	0.028963	0.000771857	0.0987504	0.0256021	0.0301482	0.975949	NA
FBXW4P1	3.47	0.23092	1.07605	0.124281	1.85805	0.0631622	NA
FCF1P1	0.333396	-0.00518731	-0.130686	0.0574861	-0.0902359	0.9281	NA
FCF1P2	10.6829	0.10044	0.302777	0.137568	0.730111	0.465322	NA
FCF1P3	0.0318558	-0.000167708	-0.0214719	0.0256021	-0.00655056	0.994773	NA
FCF1P5	3.06695	-0.189838	-1.47662	0.0921088	-2.06102	0.0393007	NA
FCF1P6	0.076298	-0.00444462	-0.457276	0.0285247	-0.155816	0.876178	NA
FCF1P7	8.25397	0.0975777	0.130898	0.126694	0.770186	0.44119	NA
FCF1P8	0.273661	-0.0639849	-0.627727	0.0873598	-0.73243	0.463906	NA
FCGBP	4.55254	-0.0474067	-0.740264	0.0682734	-0.694366	0.487453	NA
FCMR	6.67353	0.0390563	0.539401	0.0781305	0.499885	0.617156	NA
FCN3	0.00942203	0.000419519	0.0536667	0.0256021	0.0163861	0.986926	NA
FCRL1	1.60479	0.0324224	0.926196	0.0575629	0.563251	0.573264	NA
FCRL2	0	0	0	0	0	1	NA
FCRL3	0.0703939	-0.0029864	-0.382139	0.0256021	-0.116647	0.90714	NA
FCRL5	0.174723	0.00570459	0.729923	0.0256021	0.222817	0.823678	NA
FCRL6	5.89281	-0.051749	-0.742897	0.0710541	-0.728304	0.466428	NA
FCRLA	0.688272	0.0170715	2.40235	0.0267421	0.638375	0.52323	NA
FCRLB	7.51487	0.0148857	0.105621	0.101731	0.146323	0.883666	NA
FDPSP1	2.03314	-0.0750167	-0.139204	0.144974	-0.51745	0.604842	NA
FDPSP2	2.59214	-0.00083116	-0.00431828	0.114602	-0.0072526	0.994213	NA
FDPSP3	3.27676	-0.0137558	-0.138464	0.086293	-0.159409	0.873347	NA
FDPSP4	0.188945	0.0178365	0.444412	0.0570661	0.31256	0.754615	NA
FDPSP5	0.168414	0.00131996	0.0236284	0.0667697	0.0197688	0.984228	NA
FDPSP7	4.84355	-0.0472664	-0.126621	0.14047	-0.336486	0.736504	NA
FDPSP8	0.267705	-0.00960278	-0.111623	0.0815269	-0.117787	0.906237	NA
FDX1P2	0.0406864	0.00112419	0.143834	0.0256021	0.0439103	0.964976	NA
FDX2	0.393243	-0.0217315	-0.230283	0.0807599	-0.269088	0.787862	NA
FEM1AP1	3.55326	-0.177878	-0.296093	0.142667	-1.24681	0.212468	NA
FEM1AP2	4.19745	-0.146994	-0.225422	0.138778	-1.0592	0.289507	NA
FEM1AP3	0.0762643	-0.00165884	-0.126659	0.0330554	-0.0501835	0.959976	NA
FEM1AP4	6.94952	-0.169142	-0.252878	0.137151	-1.23325	0.217483	NA
FEN1P1	0.637762	-0.00962867	-0.0427427	0.121504	-0.0792455	0.936837	NA
FENDRR	9.6162	-0.0256894	-0.0305787	0.106611	-0.240964	0.809583	NA
FER1L4	8.74852	0.0467493	0.0620017	0.125164	0.373503	0.708774	NA
FER1L5	0.447492	-0.0710288	-2.71434	0.039392	-1.80313	0.0713678	NA
FER1L6	0.0749475	0.00253355	0.324169	0.0256021	0.0989586	0.921171	NA
FER1L6-AS1	0.0208212	0.000771857	0.0987504	0.0256021	0.0301482	0.975949	NA
FER1L6-AS2	0.0182823	0.000771857	0.0987504	0.0256021	0.0301482	0.975949	NA
FERMT2	0.0191792	0.000771857	0.0987504	0.0256021	0.0301482	0.975949	NA
FERP1	0.540435	0.0369574	0.991757	0.0568852	0.649683	0.515897	NA
FEZ1	15.4743	0.0193873	0.140169	0.101108	0.191748	0.847939	NA
FFAR1	1.51231	0.253161	1.54359	0.116249	2.17774	0.0294254	NA
FFAR3	11.1342	0.0447839	0.418328	0.092145	0.486016	0.626956	NA
FGD1	16.4019	-0.204493	-0.37593	0.144961	-1.41068	0.158339	NA
FGD5	0.108715	-0.00554665	-0.532414	0.0295209	-0.187889	0.850964	NA
FGD5P1	12.1645	0.226755	0.268046	0.104644	2.16692	0.0302411	NA
FGF11	0.0542529	0.00182887	0.234002	0.0256021	0.0714344	0.943052	NA
FGF12	0.0825201	-0.00219688	-0.126657	0.0379584	-0.0578759	0.953848	NA
FGF13-AS1	0.209991	0.00396597	0.0386575	0.0882188	0.0449561	0.964142	NA
FGF14-AS2	0.31274	-0.00866928	-0.639279	0.0349101	-0.248332	0.803878	NA
FGF16	0.0270585	0.00112419	0.143834	0.0256021	0.0439103	0.964976	NA
FGF17	0.043189	0.00147653	0.188918	0.0256021	0.0576724	0.95401	NA
FGF18	0.0282156	0.000771857	0.0987504	0.0256021	0.0301482	0.975949	NA
FGF2	0.840195	0.152176	0.754772	0.120158	1.26647	0.205346	NA
FGF23	1.1832	0.117504	0.365185	0.136632	0.860007	0.389785	NA
FGF7	1.86206	0.0665438	0.593302	0.0949052	0.701161	0.483203	NA
FGF7P2	0.00863911	0.000419519	0.0536667	0.0256021	0.0163861	0.986926	NA
FGF9	0.457301	0.0106151	0.688285	0.0374862	0.283173	0.777044	NA
FGFBP1	0.0748678	0.00253355	0.324169	0.0256021	0.0989586	0.921171	NA
FGFBP2	2.17689	0.0195623	0.592404	0.0544175	0.359485	0.719232	NA
FGFR2	10.4325	0.277793	0.355704	0.119797	2.31886	0.0204026	NA
FGFR3	0.370506	0.0425467	0.939155	0.061364	0.693349	0.48809	NA
FGFR4	0.21272	0.00124165	0.158866	0.0256021	0.048498	0.961319	NA
FGFRL1	14.575	0.176123	0.724168	0.127667	1.37955	0.167725	NA
FGL1	0.229233	0.00852329	1.09397	0.0256021	0.332914	0.739199	NA
FHOD3	2.93471	0.0182257	0.147268	0.0965758	0.188719	0.850313	NA
FHP1	9.68962	-0.0827122	-0.108544	0.123882	-0.667668	0.504346	NA
FIGLA	0.185032	0.00711394	0.910258	0.0256021	0.277865	0.781116	NA
FIGN	0.0125203	-0.000872383	-0.111639	0.0256021	-0.0340747	0.972818	NA
FIGNL2	1.4002	-0.114302	-0.828952	0.09658	-1.18349	0.236613	NA
FILIP1	6.16369	0.105863	0.191912	0.144498	0.732627	0.463786	NA
FIRRE	12.5408	-0.0294366	-0.0424191	0.133978	-0.219712	0.826096	NA
FITM1	2.95674	0.0455995	0.286997	0.107808	0.422968	0.672318	NA
FJX1	0.00821447	0.000419519	0.0536667	0.0256021	0.0163861	0.986926	NA
FKBP10	0.145988	0.00464757	0.594672	0.0256021	0.181531	0.855951	NA
FKBP1AP3	2.19428	0.196316	0.378172	0.145146	1.35255	0.176201	NA
FKBP4P1	0.20954	0.00753658	0.0837416	0.0832047	0.0905788	0.927827	NA
FKBP4P2	0.0730109	-0.000109668	-0.00643355	0.0376507	-0.00291277	0.997676	NA
FKBP4P6	0.114712	-0.00124534	-0.0364854	0.0527922	-0.0235895	0.98118	NA
FKBP4P7	0.174176	0.0015311	0.0236287	0.0715708	0.0213928	0.982932	NA
FKBP4P8	0.0694263	0.00363247	0.279094	0.0329522	0.110234	0.912224	NA
FKBP6	3.56051	-0.110676	-0.291535	0.140596	-0.787195	0.431168	NA
FLG	0.0114962	0.000419519	0.0536667	0.0256021	0.0163861	0.986926	NA
FLG-AS1	7.09787	0.184295	0.25663	0.13042	1.41309	0.157628	NA
FLG2	12.1896	0.112384	0.129948	0.0992798	1.13199	0.257637	NA
FLJ12825	9.54312	0.03393	0.0413005	0.11126	0.304962	0.760395	NA
FLJ13224	4.36804	-0.140281	-0.71108	0.112813	-1.24348	0.213691	NA
FLJ16779	0.0144815	0.000419519	0.0536667	0.0256021	0.0163861	0.986926	NA
FLJ21408	5.96998	0.0263784	0.0672343	0.142092	0.185643	0.852725	NA
FLJ26850	0.973051	-0.105133	-0.806085	0.0947256	-1.10987	0.267056	NA
FLJ30679	0.467305	0.0787458	0.407328	0.115239	0.683323	0.494403	NA
FLJ31662	15.6952	-0.02909	-0.0335802	0.0990366	-0.29373	0.768964	NA
FLJ33360	5.91877	0.265839	0.402197	0.137011	1.94028	0.0523462	NA
FLJ33581	0.776525	0.164883	0.760975	0.122784	1.34288	0.179312	NA
FLJ35934	3.11483	-0.0161437	-0.0266369	0.142061	-0.11364	0.909523	NA
FLJ36000	0.034504	-0.000167708	-0.0214719	0.0256021	-0.00655056	0.994773	NA
FLJ37035	0.823304	0.0795567	0.706523	0.0959394	0.829239	0.406969	NA
FLJ37505	2.07092	0.140781	0.271348	0.145182	0.969685	0.332203	NA
FLJ38576	0.841477	0.0960684	2.27591	0.0656226	1.46395	0.143207	NA
FLJ40288	0.00821447	0.000419519	0.0536667	0.0256021	0.0163861	0.986926	NA
FLJ41941	7.02957	0.185577	0.242113	0.122575	1.51399	0.130028	NA
FLJ42102	0.00821447	0.000419519	0.0536667	0.0256021	0.0163861	0.986926	NA
FLJ42393	13.602	0.0879475	0.588171	0.106713	0.824146	0.409856	NA
FLJ42969	0	0	0	0	0	1	NA
FLJ43879	3.38637	0.0858847	0.144131	0.142481	0.602779	0.546656	NA
FLJ45079	1.71592	-0.0838579	-1.60629	0.0600628	-1.39617	0.162663	NA
FLJ46284	0.10375	-0.000847322	-0.0815778	0.0294784	-0.0287438	0.977069	NA
FLNB-AS1	1.18099	0.00188151	0.0551593	0.0530809	0.035446	0.971724	NA
FLNC	0.887656	0.0668479	0.225231	0.133483	0.500797	0.616514	NA
FLRT1	0.152266	-0.0029864	-0.382136	0.0256021	-0.116647	0.90714	NA
FLRT3	0.0336327	-0.00275151	-0.352084	0.0256021	-0.107472	0.914414	NA
FLT1	16.6273	0.141088	0.212477	0.137079	1.02925	0.303362	NA
FLT1P1	0.00874433	0.000419519	0.0536667	0.0256021	0.0163861	0.986926	NA
FLT3LG	13.1079	0.0911095	0.109766	0.109094	0.835147	0.403635	NA
FLT4	6.36978	0.111932	0.173156	0.138761	0.806648	0.419869	NA
FLYWCH1P1	0.0215945	0.000771857	0.0987504	0.0256021	0.0301482	0.975949	NA
FMN2	0.0903112	0.00229125	0.0837376	0.0474301	0.0483079	0.961471	NA
FMO7P	0.0102698	-0.000872383	-0.111639	0.0256021	-0.0340747	0.972818	NA
FN3K	0.393206	-0.0508067	-1.19529	0.0534618	-0.950337	0.341941	NA
FNBP1P1	10.5788	0.207275	0.449174	0.145137	1.42813	0.153254	NA
FNDC10	11.0451	0.229866	0.753803	0.1361	1.68895	0.0912289	NA
FNDC11	0.0746174	-0.000402597	-0.0515268	0.0256021	-0.0157252	0.987454	NA
FNDC3CP	0.282013	-0.00204682	-0.219283	0.0256021	-0.0799476	0.936279	NA
FNDC4	0.110437	0.00429523	0.549588	0.0256021	0.167769	0.866765	NA
FNDC5	0.128329	0.00365325	0.339204	0.0300097	0.121735	0.903109	NA
FNDC7	0.133664	-0.00198864	-0.186772	0.0298412	-0.0666407	0.946868	NA
FNDC8	0.0180662	-0.000520046	-0.0665557	0.0256021	-0.0203126	0.983794	NA
FNDC9	0.451243	-0.0256343	-0.764648	0.0480568	-0.533417	0.593745	NA
FNTAP2	5.5484	-0.00463784	-0.00692945	0.136854	-0.0338889	0.972966	NA
FO538757.2	1.02883	0.230287	1.46473	0.114054	2.01911	0.0434762	NA
FOCAD-AS1	0.122737	-0.00286895	-0.36711	0.0256021	-0.112059	0.910776	NA
FOLH1	0.0804732	0.00253355	0.324169	0.0256021	0.0989586	0.921171	NA
FOLH1B	0.0229923	0.000771857	0.0987504	0.0256021	0.0301482	0.975949	NA
FOLR1	0.49388	0.0259714	0.654522	0.0578258	0.449131	0.653337	NA
FOSL1P1	1.82343	0.141774	0.613499	0.12532	1.13129	0.257934	NA
FOXC1	0.276125	0.000654423	0.0837272	0.0256021	0.0255613	0.979607	NA
FOXD2	3.89288	-0.0169037	-0.0920282	0.112021	-0.150897	0.880057	NA
FOXD4	0.291196	0.00753915	0.519661	0.0347683	0.21684	0.828333	NA
FOXD4L1	0.167723	0.00512128	0.354237	0.0347046	0.147568	0.882684	NA
FOXD4L3	0.137483	0.00206377	0.264059	0.0256021	0.0806093	0.935753	NA
FOXD4L4	0.0814109	-5.02598e-05	-0.00644307	0.0256021	-0.00196311	0.998434	NA
FOXD4L5	0.144611	-0.00122355	-0.0665442	0.0390617	-0.0313235	0.975012	NA
FOXD4L6	0.140579	0.00335883	0.429365	0.025614	0.131132	0.895671	NA
FOXE1	0.0894578	0.00288588	0.369253	0.0256021	0.112721	0.910252	NA
FOXF2	0.0547015	-0.00463064	-0.592529	0.0256021	-0.18087	0.85647	NA
FOXG1	0.00942203	0.000419519	0.0536667	0.0256021	0.0163861	0.986926	NA
FOXG1-AS1	0.079721	-0.00297826	-0.171741	0.0379544	-0.0784693	0.937455	NA
FOXH1	0.0196548	0.000771857	0.0987504	0.0256021	0.0301482	0.975949	NA
FOXI1	0.0109403	-0.000872383	-0.111639	0.0256021	-0.0340747	0.972818	NA
FOXI2	0.00920307	0.000419519	0.0536667	0.0256021	0.0163861	0.986926	NA
FOXI3	5.90961	-0.0480396	-0.0643282	0.12654	-0.379639	0.704214	NA
FOXJ1	0.0144815	0.000419519	0.0536667	0.0256021	0.0163861	0.986926	NA
FOXL2NB	12.5371	0.0408943	0.0503605	0.11352	0.360239	0.718669	NA
FOXN3-AS2	0.0455919	-0.00110727	-0.141694	0.0256021	-0.0432493	0.965503	NA
FOXN3P1	1.84623	-0.0956853	-0.1955	0.145325	-0.658422	0.510267	NA
FOXO1B	0.0527114	0.00182887	0.234002	0.0256021	0.0714344	0.943052	NA
FOXO6	0.2285	-0.0586491	-1.46635	0.0559233	-1.04874	0.294297	NA
FOXP2	0.0428886	0.00018463	0.0236118	0.0256021	0.00721151	0.994246	NA
FOXP3	0.500584	0.011251	0.321048	0.0505902	0.222394	0.824007	NA
FP325331.1	1.20772	-0.0196291	-0.344828	0.0658218	-0.298215	0.765539	NA
FPGT-TNNI3K	3.17664	-0.200634	-1.75314	0.0868077	-2.31125	0.0208191	NA
FRAS1	5.78673	0.0974817	0.134184	0.129361	0.753566	0.45111	NA
FREM2	4.57029	0.0221361	0.0318163	0.133664	0.16561	0.868464	NA
FRG2	0.575526	-0.10568	-0.45603	0.120765	-0.875087	0.381527	NA
FRG2B	0.670786	-0.122784	-0.502098	0.1234	-0.995003	0.319735	NA
FRG2C	1.14684	-0.0515912	-0.158672	0.135835	-0.379809	0.704088	NA
FRG2KP	0.221963	0.0122837	0.654799	0.0394464	0.311402	0.755495	NA
FRMD4A	8.01217	0.130399	0.446031	0.133642	0.975733	0.329197	NA
FRMD5	2.41519	0.0561652	3.96193	0.048343	1.16181	0.245314	NA
FRMD6	2.90432	0.0952742	0.751227	0.100879	0.944443	0.344943	NA
FRMD6-AS1	9.91464	-0.115938	-0.264527	0.144044	-0.80488	0.420889	NA
FRMD6-AS2	0.00942203	0.000419519	0.0536667	0.0256021	0.0163861	0.986926	NA
FRMD7	0.141832	0.00464757	0.594672	0.0256021	0.181531	0.855951	NA
FRMD8P1	4.1419	-0.215615	-0.321588	0.136953	-1.57437	0.115402	NA
FRMPD1	0.140212	0.00464757	0.594672	0.0256021	0.181531	0.855951	NA
FRMPD3	0.0655998	0.00218121	0.279085	0.0256021	0.0851965	0.932105	NA
FSCN1P1	2.47144	-0.0967019	-0.201858	0.145195	-0.666014	0.505402	NA
FSCN2	0.171757	0.00406034	0.519533	0.0256021	0.158594	0.873989	NA
FSCN3	0.718974	-0.0341985	-1.17165	0.046299	-0.738644	0.460123	NA
FSIP1	7.02102	-0.0235664	-0.14422	0.106839	-0.220579	0.825421	NA
FSIP2	0.0227725	0.000771857	0.0987504	0.0256021	0.0301482	0.975949	NA
FST	0.780985	0.0395207	2.5842	0.0402398	0.982129	0.326036	NA
FSTL1	1.9879	0.0211959	1.86129	0.0366054	0.579039	0.562563	NA
FTCD	0	0	0	0	0	1	NA
FTH1P19	0.0124799	-0.000872383	-0.111639	0.0256021	-0.0340747	0.972818	NA
FTH1P21	0.431274	0.122679	0.639826	0.114818	1.06847	0.285308	NA
FTH1P22	0.185713	-0.000402591	-0.051524	0.0256021	-0.0157249	0.987454	NA
FTH1P24	6.46455	-0.107041	-0.531752	0.114477	-0.935038	0.349769	NA
FTH1P25	0.817669	0.0596218	1.04998	0.0706066	0.844423	0.398433	NA
FTH1P26	0.0106777	0.000419519	0.0536667	0.0256021	0.0163861	0.986926	NA
FTLP10	3.50673	0.0777925	0.126433	0.141332	0.550424	0.582028	NA
FTLP12	0.0424006	0.00147653	0.188918	0.0256021	0.0576724	0.95401	NA
FTLP15	1.92233	0.0755274	0.161632	0.145139	0.520381	0.602798	NA
FTLP17	0.135797	0.00260135	0.143847	0.0387426	0.0671443	0.946467	NA
FTLP5	0.733411	0.0789479	0.288306	0.130569	0.604645	0.545415	NA
FTLP6	6.65772	0.0439192	0.061043	0.130332	0.33698	0.736132	NA
FTLP8	0.00947305	0.000419519	0.0536667	0.0256021	0.0163861	0.986926	NA
FTX_2	0.0121821	0.000419519	0.0536667	0.0256021	0.0163861	0.986926	NA
FUCA1P1	0.0192607	0.000771857	0.0987504	0.0256021	0.0301482	0.975949	NA
FUNDC2P2	11.4097	-0.127406	-0.154662	0.110889	-1.14895	0.250577	NA
FUNDC2P4	0.311222	0.00152895	0.06871	0.0428846	0.0356526	0.971559	NA
FUT3	0.845407	-0.0131712	-0.0540745	0.124807	-0.105532	0.915954	NA
FUT5	0.0210616	-0.000520046	-0.0665557	0.0256021	-0.0203126	0.983794	NA
FUT6	14.0309	0.0882663	0.103143	0.102045	0.864973	0.387053	NA
FUT8-AS1	1.10105	0.0255069	0.370332	0.0754206	0.338195	0.735216	NA
FUT9	5.87471	-0.0022971	-0.00322446	0.131607	-0.0174542	0.986074	NA
FXNP2	5.06809	-0.280002	-0.420587	0.13774	-2.03282	0.0420705	NA
FXYD1	0.0560004	-0.00463064	-0.592529	0.0256021	-0.18087	0.85647	NA
FXYD2	1.00096	-0.0325706	-0.144803	0.120738	-0.269763	0.787343	NA
FXYD4	0.0325861	0.00112419	0.143834	0.0256021	0.0439103	0.964976	NA
FXYD7	0.714966	-0.0595824	-0.439389	0.0971238	-0.613469	0.539566	NA
FZD10-AS1	7.97554	-0.0456473	-0.0589385	0.121614	-0.375345	0.707404	NA
FZD4	11.7439	0.135919	0.164385	0.109875	1.23703	0.216074	NA
FZD6	2.41168	0.037064	1.1842	0.0557962	0.664275	0.506514	NA
FZD7	0.11719	0.00441085	0.128823	0.0528697	0.0834287	0.933511	NA
FZD9	1.39807	0.00207879	0.0741646	0.0481771	0.043149	0.965583	NA
G6PC	5.89504	0.0871949	0.114174	0.123318	0.707073	0.479521	NA
GABARAPL3	6.59346	0.0861608	0.136157	0.139946	0.615672	0.538111	NA
GABBR2	0.0518266	-0.000868827	-0.0966084	0.0274493	-0.0316521	0.974749	NA
GABRA2	0.684843	-0.253669	-0.924068	0.126901	-1.99895	0.0456135	NA
GABRA4	0.298306	-0.0374942	-0.590313	0.0669247	-0.560244	0.575313	NA
GABRA5	0.0111266	0.000419519	0.0536667	0.0256021	0.0163861	0.986926	NA
GABRB1	0.391017	-0.0101989	-0.45169	0.0374663	-0.272217	0.785456	NA
GABRB2	0.0223255	0.000771857	0.0987504	0.0256021	0.0301482	0.975949	NA
GABRP	0.00821447	0.000419519	0.0536667	0.0256021	0.0163861	0.986926	NA
GABRR1	0.399362	0.00753803	0.0496053	0.105279	0.0716004	0.94292	NA
GABRR2	3.2032	-0.0120523	-0.097637	0.095333	-0.126424	0.899397	NA
GACAT1	0.0183734	0.000419519	0.0536667	0.0256021	0.0163861	0.986926	NA
GAD1	0.045545	0.00147653	0.188918	0.0256021	0.0576724	0.95401	NA
GADL1	11.8331	0.206975	0.257591	0.115215	1.79642	0.0724274	NA
GAGE1	0.0877132	-0.00512144	-0.291965	0.0381683	-0.134181	0.89326	NA
GAGE10	0.0979489	0.00135909	0.173892	0.0256021	0.0530852	0.957664	NA
GAGE12B	0.0935125	0.000843953	0.0837286	0.0290408	0.0290609	0.976816	NA
GAGE12C	0.0602473	-0.000650755	-0.0515203	0.0324714	-0.0200409	0.984011	NA
GAGE12D	0.0789705	-0.00011128	-0.00643343	0.0379218	-0.00293447	0.997659	NA
GAGE12E	0.0109403	-0.000872383	-0.111639	0.0256021	-0.0340747	0.972818	NA
GAGE12F	0.0184088	0.000771857	0.0987504	0.0256021	0.0301482	0.975949	NA
GAGE12G	0.0112684	0.000419519	0.0536667	0.0256021	0.0163861	0.986926	NA
GAGE12H	0.0217783	0.000771857	0.0987504	0.0256021	0.0301482	0.975949	NA
GAGE12J	0.0335099	0.00112419	0.143834	0.0256021	0.0439103	0.964976	NA
GAGE13	0.036594	0.00112419	0.143834	0.0256021	0.0439103	0.964976	NA
GAGE2A	0.0201252	-0.000520046	-0.0665557	0.0256021	-0.0203126	0.983794	NA
GAGE2E	0	0	0	0	0	1	NA
GAL3ST1	0.138441	-0.00633086	-0.352076	0.0386355	-0.163861	0.86984	NA
GAL3ST2	0.143389	0.00507732	0.474456	0.029915	0.169725	0.865227	NA
GAL3ST4	10.1976	-0.00688766	-0.00969818	0.131965	-0.0521929	0.958375	NA
GALNT12	0.127122	0.00429523	0.549588	0.0256021	0.167769	0.866765	NA
GALNT13	0.0774015	-0.00227427	-0.171743	0.0332358	-0.0684284	0.945445	NA
GALNT14	0.204066	0.00713989	0.865175	0.0263027	0.271451	0.786044	NA
GALNT15	9.61469	0.207471	0.262409	0.117899	1.75974	0.0784524	NA
GALNT16	13.7803	0.0869177	0.102549	0.104286	0.833455	0.404588	NA
GALNT4	11.256	0.23901	0.328507	0.128993	1.8529	0.0638965	NA
GALNT5	0.160086	-0.00982905	-1.27158	0.0259525	-0.378733	0.704886	NA
GALNT8	1.64622	0.00654405	0.0306485	0.118863	0.0550554	0.956094	NA
GALNTL6	0.624935	0.03659	1.53541	0.0465829	0.785481	0.432172	NA
GALR1	16.4824	0.110035	0.125172	0.0946427	1.16264	0.244977	NA
GALR2	4.61799	-0.0122936	-0.147399	0.0796948	-0.154258	0.877406	NA
GALR3	0.0302784	0.00112419	0.143834	0.0256021	0.0439103	0.964976	NA
GAMT	7.64678	-0.0390726	-0.138768	0.130291	-0.299888	0.764263	NA
GAPDHP14	16.3082	0.132598	0.715401	0.116481	1.13836	0.254968	NA
GAPDHP2	2.24989	-0.331232	-1.34025	0.121486	-2.7265	0.00640098	NA
GAPDHP22	0.0726886	0.00218121	0.279085	0.0256021	0.0851965	0.932105	NA
GAPDHP23	0.00907726	-0.000872383	-0.111639	0.0256021	-0.0340747	0.972818	NA
GAPDHP24	0.0812563	0.005642	0.324182	0.0380204	0.148394	0.882032	NA
GAPDHP25	0.629517	-0.0796269	-0.378354	0.117521	-0.677556	0.498053	NA
GAPDHP27	0.157437	0.00499991	0.639755	0.0256021	0.195293	0.845164	NA
GAPDHP28	0.0945334	0.000867916	0.0386524	0.0430732	0.0201498	0.983924	NA
GAPDHP29	0.121128	0.00267903	0.249036	0.0299924	0.0893236	0.928825	NA
GAPDHP31	0.0103152	0.000419519	0.0536667	0.0256021	0.0163861	0.986926	NA
GAPDHP32	1.15188	-0.0489319	-0.871865	0.0637432	-0.767642	0.4427	NA
GAPDHP33	0.852112	0.00699327	0.303776	0.0444943	0.157172	0.875109	NA
GAPDHP37	0.0529615	-0.000754935	-0.0966105	0.0256021	-0.0294873	0.976476	NA
GAPDHP38	3.29576	0.0593824	0.0955168	0.140848	0.421608	0.673311	NA
GAPDHP39	0.963099	0.0477879	1.48667	0.0579762	0.824268	0.409787	NA
GAPDHP41	0.00981952	0.000419519	0.0536667	0.0256021	0.0163861	0.986926	NA
GAPDHP42	14.4257	-0.00101157	-0.00477292	0.118801	-0.0085148	0.993206	NA
GAPDHP45	0.277916	-0.00107698	-0.0966016	0.0305281	-0.0352783	0.971858	NA
GAPDHP46	3.93321	0.116121	0.268916	0.144274	0.804864	0.420898	NA
GAPDHP47	1.7471	0.025661	0.83559	0.0536738	0.478092	0.632585	NA
GAPDHP51	1.37783	-0.0489294	-0.948903	0.0610467	-0.801507	0.422838	NA
GAPDHP52	0.0388237	0.00112419	0.143834	0.0256021	0.0439103	0.964976	NA
GAPDHP55	0.075677	-0.00578878	-0.337049	0.0377746	-0.153246	0.878205	NA
GAPDHP58	0.251447	0.00574087	0.0536857	0.0898485	0.063895	0.949054	NA
GAPDHP59	0.184217	0.00974717	0.519547	0.0394478	0.24709	0.804838	NA
GAPDHP60	5.75901	0.400329	0.938847	0.144659	2.76739	0.00565074	NA
GAPDHP64	3.06205	0.277065	0.478995	0.143118	1.93591	0.0528784	NA
GAPDHP67	0.154297	0.00805271	0.143853	0.0668363	0.120484	0.9041	NA
GAPDHP70	1.42613	0.0296995	0.0724718	0.143181	0.207427	0.835676	NA
GAPDHP74	0.10557	0.00574509	0.414347	0.033997	0.168988	0.865806	NA
GAPDHP76	0.486763	0.0143806	0.192423	0.0760023	0.189212	0.849927	NA
GAPDHS	4.20988	-0.0381109	-0.0970234	0.141851	-0.268668	0.788185	NA
GAPLINC	6.61127	0.0957165	0.127473	0.125489	0.762748	0.445614	NA
GAREM1	0.0114962	0.000419519	0.0536667	0.0256021	0.0163861	0.986926	NA
GAREM2	16.542	-0.0194899	-0.03593	0.14485	-0.134553	0.892966	NA
GARNL3	6.51517	-0.175543	-1.10342	0.102069	-1.71985	0.0854598	NA
GAS1	2.64328	0.00790617	0.246505	0.0521674	0.151554	0.879539	NA
GAS1RR	12.3971	0.0801316	0.0932118	0.100814	0.794846	0.426703	NA
GAS2	0.0108973	-0.000872383	-0.111639	0.0256021	-0.0340747	0.972818	NA
GAS2L1P2	0.141592	-0.0114	-0.276933	0.057763	-0.197358	0.843547	NA
GAS2L2	0.0110804	0.000419519	0.0536667	0.0256021	0.0163861	0.986926	NA
GAS2L3	8.19535	-0.128105	-0.807061	0.102888	-1.2451	0.213096	NA
GAS5-AS1	1.98427	0.00165945	0.0183054	0.0835531	0.019861	0.984154	NA
GAS6-AS2	8.92782	0.00389403	0.00501396	0.121155	0.0321409	0.97436	NA
GAS8-AS1	0.281861	0.00872656	0.474464	0.0390659	0.22338	0.823239	NA
GATA1	0.188142	0.00605692	0.775006	0.0256021	0.236579	0.812983	NA
GATA2	0.825873	-0.0164521	-0.708912	0.0417301	-0.394252	0.693395	NA
GATA3	0.887999	-0.00489844	-0.311813	0.0354132	-0.138322	0.889986	NA
GATA6	0.0477647	0.00147653	0.188918	0.0256021	0.0576724	0.95401	NA
GATA6-AS1	0.126785	0.00323822	0.414337	0.0256021	0.126483	0.89935	NA
GATS	15.9481	-0.0198488	-0.0487395	0.142776	-0.139021	0.889434	NA
GATSL2	9.5009	0.113121	0.279925	0.143042	0.790821	0.429048	NA
GATSL3	13.6212	-0.00582736	-0.00871677	0.136838	-0.0425859	0.966032	NA
GBA3	0.0608845	0.00218121	0.279085	0.0256021	0.0851965	0.932105	NA
GBP6	13.978	0.0257118	0.0313312	0.111494	0.230612	0.817617	NA
GBP7	5.5099	0.183809	0.470342	0.142536	1.28957	0.197201	NA
GCAT	11.0953	0.0277632	0.0605849	0.144879	0.19163	0.848032	NA
GCC2-AS1	6.49162	-0.373789	-0.906789	0.1421	-2.63046	0.00852697	NA
GCK	0.0754202	0.00253355	0.324169	0.0256021	0.0989586	0.921171	NA
GCKR	0	0	0	0	0	1	NA
GCM1	4.17252	0.257001	0.458088	0.143949	1.78537	0.0742016	NA
GCNT1P1	0.0114962	0.000419519	0.0536667	0.0256021	0.0163861	0.986926	NA
GCNT1P3	0.653416	0.0541919	1.14139	0.068299	0.79345	0.427516	NA
GCNT1P4	0.0713728	-0.00557021	-0.712751	0.0256021	-0.217569	0.827765	NA
GCNT4	0.511374	0.0152331	1.97699	0.0256266	0.594425	0.552228	NA
GCNT6	1.2219	0.050853	2.16386	0.0525785	0.967182	0.333453	NA
GCNT7	9.81946	0.0904858	0.242424	0.141101	0.641282	0.521339	NA
GCSAM	0.213826	0.00640926	0.82009	0.0256021	0.250341	0.802323	NA
GCSAML	1.78268	0.255781	0.907853	0.13407	1.90782	0.0564144	NA
GCSAML-AS1	2.47871	0.072101	3.23653	0.0573854	1.25643	0.208959	NA
GCSHP1	0.00914113	0.000419519	0.0536667	0.0256021	0.0163861	0.986926	NA
GCSHP2	0.0291155	-0.00145961	-0.186778	0.0256021	-0.0570114	0.954536	NA
GCSHP4	3.45681	0.0541849	0.194443	0.131222	0.412926	0.679661	NA
GCSHP5	3.7795	-0.0790777	-0.184947	0.143611	-0.550639	0.581881	NA
GDA	0.0114962	0.000419519	0.0536667	0.0256021	0.0163861	0.986926	NA
GDAP1L1	0.0589586	-0.000754935	-0.0966105	0.0256021	-0.0294873	0.976476	NA
GDF10	0	0	0	0	0	1	NA
GDF15	3.88789	-0.0173469	-0.104969	0.107499	-0.161368	0.871803	NA
GDF5	12.6032	0.0425683	0.0491673	0.0990372	0.429822	0.667325	NA
GDF5OS	2.56712	0.137462	0.249156	0.144434	0.951727	0.341236	NA
GDF6	0.927052	-0.0684679	-0.24019	0.130757	-0.523628	0.600537	NA
GDF7	1.61002	0.02993	0.444801	0.0749558	0.399302	0.689671	NA
GDF9	3.46586	0.0499029	0.766106	0.075629	0.659838	0.509358	NA
GDI2P1	0.587081	-0.00447694	-0.0183056	0.124813	-0.0358692	0.971387	NA
GDNF	1.12705	-0.0695753	-0.185426	0.140548	-0.49503	0.620579	NA
GDNF-AS1	3.03994	0.153414	0.248092	0.141006	1.088	0.276594	NA
GDPD2	2.3539	0.101033	0.183797	0.144563	0.698886	0.484623	NA
GDPD3	15.1199	0.152266	0.385587	0.142666	1.06729	0.28584	NA
GDPD4	0.225165	0.00171678	0.203951	0.0265618	0.0646333	0.948466	NA
GEM	0.308303	-0.0159583	-0.880768	0.0388384	-0.410889	0.681154	NA
GEMIN2P2	0.702729	-0.154043	-0.556273	0.128408	-1.19965	0.230277	NA
GEMIN8P4	1.68943	-0.19733	-0.792622	0.12314	-1.60249	0.109047	NA
GFAP	1.05291	0.0284436	2.20508	0.0389822	0.729656	0.4656	NA
GFI1	0.985553	-0.00913803	-0.370975	0.0439502	-0.207918	0.835293	NA
GFI1B	8.94086	0.281542	0.42864	0.137463	2.04812	0.0405479	NA
GFOD1-AS1	0.177845	-0.0240081	-0.691239	0.0524546	-0.457693	0.647173	NA
GFPT2	0.0735586	0.00124164	0.158863	0.0256021	0.0484977	0.96132	NA
GFRA1	0.84477	0.0262695	0.0833168	0.135019	0.194561	0.845736	NA
GFRAL	5.1311	0.0387012	0.0568688	0.135528	0.285559	0.775216	NA
GGN	2.24183	-0.129585	-0.714174	0.109127	-1.18747	0.235042	NA
GGNBP1	0.402749	0.0656363	0.431183	0.10481	0.626241	0.531157	NA
GGT2	15.4915	-0.101505	-0.15693	0.139097	-0.729741	0.465549	NA
GGT3P	15.2851	-0.28031	-0.433656	0.139411	-2.01068	0.0443598	NA
GGT4P	8.8711	-0.126898	-0.203435	0.140993	-0.90003	0.368104	NA
GGT5	10.5211	0.0687227	0.77592	0.0868834	0.790977	0.428958	NA
GGT8P	2.31752	-0.157464	-0.3358	0.145002	-1.08595	0.277503	NA
GGTLC1	5.22501	-0.171028	-0.272271	0.140732	-1.21528	0.224259	NA
GGTLC2	12.7357	-0.134181	-0.203808	0.138079	-0.971773	0.331163	NA
GGTLC3	3.33382	-0.130954	-0.256466	0.145354	-0.90093	0.367626	NA
GGTLC4P	4.62286	-0.254481	-0.430546	0.143189	-1.77723	0.0755303	NA
GGTLC5P	7.3248	-0.0964051	-0.139631	0.134513	-0.7167	0.473559	NA
GH1	0.134938	0.0039429	0.504504	0.0256021	0.154007	0.877604	NA
GH2	0.0220034	0.000771857	0.0987504	0.0256021	0.0301482	0.975949	NA
GHET1	7.94558	-0.00264737	-0.00343664	0.122255	-0.0216545	0.982724	NA
GHR	8.28483	-0.0953837	-0.125947	0.124916	-0.763581	0.445117	NA
GHRH	0.0962586	0.00323822	0.414337	0.0256021	0.126483	0.89935	NA
GHRLOS	11.5763	-0.0734974	-0.193728	0.140759	-0.522151	0.601565	NA
GHc-210E9.2	0.0576169	0.00215992	0.234005	0.027803	0.0776864	0.938077	NA
GHc-857G6.7	0.317377	0.0116138	1.02158	0.0309147	0.375671	0.707161	NA
GIF	0.0188441	0.000771857	0.0987504	0.0256021	0.0301482	0.975949	NA
GIMAP3P	1.36503	-0.0819967	-0.405502	0.114853	-0.713925	0.475274	NA
GIMAP5	12.4409	-0.0238269	-0.0393112	0.142124	-0.167649	0.86686	NA
GIMD1	0.0226432	0.000771857	0.0987504	0.0256021	0.0301482	0.975949	NA
GINS1	11.474	-0.364929	-0.791928	0.144479	-2.52583	0.0115425	NA
GINS2	5.52146	-0.112869	-0.272807	0.142915	-0.789768	0.429664	NA
GIPC2	0.0298049	-0.00275151	-0.352084	0.0256021	-0.107472	0.914414	NA
GIPR	13.4253	0.11895	0.147024	0.113993	1.04348	0.296725	NA
GJA1	7.20098	-0.0652989	-0.225067	0.131273	-0.497429	0.618887	NA
GJA1P1	1.6326	0.0136341	0.334851	0.0588433	0.231702	0.81677	NA
GJA6P	0.13973	-0.0033274	-0.231853	0.0345798	-0.0962238	0.923343	NA
GJA9	0.980069	0.0780215	1.43542	0.0716933	1.08827	0.276476	NA
GJB2	0.562406	0.0118711	1.09487	0.0299498	0.396368	0.691834	NA
GJB4	0.0950912	-0.00744934	-0.953196	0.0256021	-0.290966	0.771077	NA
GJB5	0.0949349	0.00253355	0.324169	0.0256021	0.0989586	0.921171	NA
GJB6	0.0392502	0.00018463	0.0236118	0.0256021	0.00721151	0.994246	NA
GJB7	0.670654	0.0360405	0.270473	0.0996618	0.361628	0.71763	NA
GJC2	0.156456	-0.00153842	-0.141688	0.0301316	-0.0510567	0.95928	NA
GJC3	0.0524378	0.00182887	0.234002	0.0256021	0.0714344	0.943052	NA
GJD3	0.188862	0.00718774	0.113797	0.0707249	0.101629	0.919051	NA
GJD4	0.219601	-0.0642578	-1.08433	0.0689741	-0.931622	0.351532	NA
GK-AS1	3.48903	-0.0708757	-0.301597	0.122139	-0.580286	0.561722	NA
GK-IT1	3.31087	0.0675178	0.227422	0.13365	0.505185	0.613429	NA
GKN2	0.00898891	0.000419519	0.0536667	0.0256021	0.0163861	0.986926	NA
GKN3P	0.0345453	-0.00275151	-0.352084	0.0256021	-0.107472	0.914414	NA
GLB1L3	10.0898	-0.0578272	-0.0676703	0.102535	-0.563976	0.57277	NA
GLDC	0.341398	0.0198528	1.12916	0.0386082	0.514212	0.607103	NA
GLDCP1	0.0121821	0.000419519	0.0536667	0.0256021	0.0163861	0.986926	NA
GLDN	0.536056	0.0517808	1.58637	0.0529277	0.978332	0.32791	NA
GLI1	1.46972	0.0259465	0.388726	0.0743999	0.348744	0.727282	NA
GLI2	0.71829	0.0203436	0.0809217	0.126425	0.160915	0.87216	NA
GLI3	0.00821447	0.000419519	0.0536667	0.0256021	0.0163861	0.986926	NA
GLIDR	14.6332	-0.146835	-0.278526	0.145232	-1.01104	0.311998	NA
GLIPR1L1	1.04896	0.0256234	0.395645	0.0736384	0.347962	0.727869	NA
GLIS2	1.10513	0.081917	1.74235	0.0702595	1.16592	0.243647	NA
GLIS2-AS1	0.204378	-0.0280086	-1.03404	0.0480123	-0.583364	0.559649	NA
GLIS3	2.38306	-0.133612	-1.9805	0.0676358	-1.97546	0.048216	NA
GLIS3-AS1	0.0221928	-0.000520046	-0.0665557	0.0256021	-0.0203126	0.983794	NA
GLP1R	0.0325817	-0.000167708	-0.0214719	0.0256021	-0.00655056	0.994773	NA
GLP2R	0.0216587	0.000771857	0.0987504	0.0256021	0.0301482	0.975949	NA
GLRA2	1.74477	-0.0146133	-0.0332531	0.144354	-0.101232	0.919366	NA
GLRA3	5.72804	0.115699	0.155143	0.126467	0.914859	0.360266	NA
GLS2	0.181743	-0.000650502	-0.0815786	0.0258602	-0.0251546	0.979932	NA
GLT8D2	1.56756	-0.030287	-0.32501	0.0828496	-0.365566	0.714689	NA
GLTPD2	9.80063	-0.271885	-0.534981	0.145372	-1.87027	0.0614463	NA
GLTPP1	0.03978	0.00018463	0.0236118	0.0256021	0.00721151	0.994246	NA
GLTSCR1-AS1	0.157754	0.00109159	0.0987585	0.0303963	0.0359118	0.971353	NA
GLTSCR2-AS1	0.609641	0.0413224	0.685517	0.0785617	0.525986	0.598898	NA
GLUD1P4	0.011105	0.000419519	0.0536667	0.0256021	0.0163861	0.986926	NA
GLULP3	0.786075	0.130341	0.523781	0.127567	1.02174	0.306902	NA
GLYATL1	0.0667978	0.000889305	0.113779	0.0256021	0.0347357	0.972291	NA
GLYATL1P1	0.282304	0.00950003	0.853497	0.030562	0.310845	0.755918	NA
GLYATL1P2	0.00821447	0.000419519	0.0536667	0.0256021	0.0163861	0.986926	NA
GLYATL1P3	0.294112	-0.00268802	-0.231853	0.0311238	-0.0863653	0.931176	NA
GLYATL1P4	0.18082	-0.00452242	-0.306993	0.0350278	-0.129109	0.897271	NA
GLYATL2	0.207094	-0.000528956	-0.00642692	0.0799093	-0.00661946	0.994718	NA
GLYCAM1	0.0114962	0.000419519	0.0536667	0.0256021	0.0163861	0.986926	NA
GLYCTK-AS1	3.56833	0.276869	0.879442	0.137498	2.01361	0.0440501	NA
GM140	0.0115151	-0.000872383	-0.111639	0.0256021	-0.0340747	0.972818	NA
GM2AP2	0.0104876	0.000419519	0.0536667	0.0256021	0.0163861	0.986926	NA
GMCL1P1	9.0994	-0.13961	-0.181841	0.123075	-1.13435	0.256646	NA
GMFBP1	0.011105	0.000419519	0.0536667	0.0256021	0.0163861	0.986926	NA
GNA11	12.8154	-0.0216751	-0.0738096	0.132184	-0.163976	0.86975	NA
GNA14	1.42371	0.0281695	2.1055	0.0408717	0.689217	0.490687	NA
GNA14-AS1	0.0184993	-0.000520046	-0.0665557	0.0256021	-0.0203126	0.983794	NA
GNAI2P1	0.337097	-0.0163907	-0.129291	0.0973969	-0.168288	0.866357	NA
GNAO1	0.285782	0.00276856	0.188931	0.0349361	0.0792463	0.936837	NA
GNAQP1	9.0783	0.0556681	0.0793598	0.132885	0.418918	0.675276	NA
GNAS-AS1	2.79604	-0.134713	-0.218237	0.141522	-0.951885	0.341155	NA
GNAZ	1.09708	0.0581105	2.80891	0.050305	1.15517	0.248023	NA
GNB3	0.132613	0.00280487	0.264065	0.0298047	0.0941082	0.925023	NA
GNG11	16.0089	0.154551	1.03607	0.109271	1.41439	0.157248	NA
GNG12	0.0437956	0.00018463	0.0236118	0.0256021	0.00721151	0.994246	NA
GNG12-AS1	1.53492	-0.00281004	-0.0168775	0.108286	-0.0259503	0.979297	NA
GNG3	2.94779	0.0343562	0.398481	0.0836954	0.410491	0.681446	NA
GNG5P1	0.0224326	-0.00181195	-0.231862	0.0256021	-0.0707735	0.943578	NA
GNG5P3	0.188463	-0.00482294	-0.0515109	0.0846982	-0.0569427	0.954591	NA
GNG8	0.138524	0.00783725	0.429379	0.0389197	0.20137	0.84041	NA
GNGT1	2.4939	-0.0892018	-0.156617	0.144055	-0.619221	0.535771	NA
GNL3LP1	16.0289	0.0886324	0.353941	0.127303	0.696231	0.486284	NA
GNRH1	4.14895	0.0912341	1.00681	0.0890878	1.02409	0.305792	NA
GNRH2	0.0399202	0.00018463	0.0236118	0.0256021	0.00721151	0.994246	NA
GNRHR	0.282873	0.0100016	1.1955	0.0266449	0.375367	0.707388	NA
GNRHR2	0.375772	-0.00725618	-0.218711	0.0539112	-0.134595	0.892932	NA
GOLGA2P1	0.00899043	0.000419519	0.0536667	0.0256021	0.0163861	0.986926	NA
GOLGA2P10	0.186297	0.012386	0.44441	0.047857	0.258813	0.79578	NA
GOLGA2P2Y	0.00863911	0.000419519	0.0536667	0.0256021	0.0163861	0.986926	NA
GOLGA2P3Y	0.0253277	0.000771857	0.0987504	0.0256021	0.0301482	0.975949	NA
GOLGA2P5	1.14465	-0.0560582	-0.215286	0.127226	-0.440619	0.659489	NA
GOLGA2P6	0.0889667	0.00555136	0.414347	0.0334268	0.166075	0.868098	NA
GOLGA2P7	0.716768	0.0533867	0.996873	0.0715697	0.74594	0.455704	NA
GOLGA2P8	0.10117	0.000654416	0.0837244	0.0256021	0.025561	0.979607	NA
GOLGA2P9	0.0509191	0.00018463	0.0236118	0.0256021	0.00721151	0.994246	NA
GOLGA5P1	4.03994	0.0352964	0.289732	0.0966131	0.365337	0.71486	NA
GOLGA6A	0.720674	0.0357078	0.159758	0.121521	0.293841	0.76888	NA
GOLGA6B	0.0407235	-0.00110727	-0.141694	0.0256021	-0.0432493	0.965503	NA
GOLGA6C	0.0104268	0.000419519	0.0536667	0.0256021	0.0163861	0.986926	NA
GOLGA6D	0.79983	0.0438095	0.228198	0.115425	0.37955	0.704279	NA
GOLGA6L1	5.87044	0.0331545	0.0460377	0.13041	0.254233	0.799315	NA
GOLGA6L10	10.5701	0.166204	0.266556	0.140575	1.18232	0.23708	NA
GOLGA6L11P	0.0136847	0.000419519	0.0536667	0.0256021	0.0163861	0.986926	NA
GOLGA6L16P	0.0111822	0.000419519	0.0536667	0.0256021	0.0163861	0.986926	NA
GOLGA6L17P	0.624259	0.117801	2.2537	0.0670899	1.75586	0.079112	NA
GOLGA6L2	0.0129433	-0.000872383	-0.111639	0.0256021	-0.0340747	0.972818	NA
GOLGA6L22	7.12554	0.0911236	0.116305	0.119617	0.761795	0.446183	NA
GOLGA6L3	0.464159	0.119683	1.5076	0.0794922	1.50559	0.132172	NA
GOLGA6L4	9.01393	0.193558	0.491887	0.142773	1.3557	0.175194	NA
GOLGA6L5P	5.58979	0.200935	0.530087	0.141964	1.41539	0.156954	NA
GOLGA6L6	7.15788	0.0769692	0.0997217	0.121839	0.631728	0.527565	NA
GOLGA6L7P	0.660349	0.0303131	0.169277	0.11281	0.268708	0.788154	NA
GOLGA6L9	0.553123	0.0506314	0.859663	0.0726791	0.696642	0.486027	NA
GOLGA7B	0.0325174	0.00112419	0.143834	0.0256021	0.0439103	0.964976	NA
GOLGA8CP	5.67483	-0.0124001	-0.018338	0.135975	-0.0911941	0.927338	NA
GOLGA8DP	0.495383	-0.120784	-0.525142	0.120403	-1.00316	0.315782	NA
GOLGA8EP	5.7468	0.00672784	0.00980209	0.134884	0.0498787	0.960219	NA
GOLGA8F	6.88341	-0.134664	-0.180038	0.126386	-1.0655	0.286649	NA
GOLGA8G	0.0458046	0.00147653	0.188918	0.0256021	0.0576724	0.95401	NA
GOLGA8H	2.23097	0.0670679	0.194464	0.138571	0.483998	0.628387	NA
GOLGA8IP	5.06656	0.0678099	0.105474	0.139194	0.48716	0.626145	NA
GOLGA8J	1.2489	0.0881385	0.250573	0.139276	0.632836	0.526841	NA
GOLGA8K	0.80942	0.104672	0.521	0.118561	0.882853	0.377315	NA
GOLGA8M	0.857265	0.0382979	0.136074	0.131201	0.291903	0.770361	NA
GOLGA8O	3.45233	-0.0350183	-0.0814592	0.143871	-0.243402	0.807694	NA
GOLGA8Q	2.85488	0.0535319	0.152386	0.139157	0.384687	0.700469	NA
GOLGA8R	3.36663	0.0232579	0.0609365	0.141309	0.164589	0.869268	NA
GOLGA8S	0.192	-0.00375804	-0.0515113	0.0756129	-0.0497011	0.960361	NA
GOLGA8T	1.27519	0.253263	0.917796	0.133469	1.89754	0.0577567	NA
GOLGA8UP	0.237599	0.0152075	0.17391	0.082131	0.185161	0.853103	NA
GOLGA8VP	0.121797	-0.00155676	-0.11163	0.0340951	-0.0456593	0.963582	NA
GOT1L1	0.0434444	0.00112419	0.143834	0.0256021	0.0439103	0.964976	NA
GOT2P2	6.40308	-0.161499	-0.326303	0.145331	-1.11125	0.266461	NA
GOT2P3	3.64696	-0.0912877	-0.17485	0.145266	-0.628417	0.529731	NA
GP1BA	11.2673	0.196769	0.534879	0.141223	1.39332	0.163522	NA
GP1BB	8.24879	0.29882	1.67846	0.12034	2.48314	0.0130231	NA
GP2	14.1984	0.218963	0.25616	0.102098	2.14464	0.0319815	NA
GP5	2.05454	0.149713	0.427304	0.139657	1.072	0.283719	NA
GP9	3.91939	0.0892609	1.71072	0.0740565	1.20531	0.228085	NA
GPA33	15.3016	0.00137853	0.0146346	0.0850011	0.0162178	0.987061	NA
GPAA1P2	2.46709	0.13315	0.259861	0.145261	0.91663	0.359337	NA
GPAT2	13.4615	-0.0550643	-0.292067	0.112453	-0.489665	0.624371	NA
GPC1	3.07218	-0.0586334	-0.538937	0.0881314	-0.665295	0.505862	NA
GPC2	0.61065	-0.0136128	-0.331314	0.0557037	-0.244378	0.806938	NA
GPC4	6.6117	-0.0273384	-0.36831	0.0746081	-0.366427	0.714047	NA
GPC5-IT1	0.00942203	0.000419519	0.0536667	0.0256021	0.0163861	0.986926	NA
GPD1	0.0129433	-0.000872383	-0.111639	0.0256021	-0.0340747	0.972818	NA
GPLD1	1.04799	-0.0843225	-0.384312	0.119176	-0.707545	0.479228	NA
GPM6A	9.85829	0.185712	0.327191	0.143768	1.29174	0.196446	NA
GPM6B	3.07018	0.0320509	0.313916	0.0895713	0.357825	0.720474	NA
GPR1	4.51705	0.0209619	0.030432	0.134634	0.155696	0.876273	NA
GPR1-AS	8.20207	0.0892547	0.109951	0.113569	0.785909	0.431921	NA
GPR12	7.98407	0.104584	0.131123	0.116675	0.896372	0.370054	NA
GPR135	8.94955	-0.0215596	-0.112488	0.113966	-0.189175	0.849956	NA
GPR137C	0.856366	0.0928544	1.12103	0.0850198	1.09215	0.274767	NA
GPR142	0.0969181	0.00288588	0.369253	0.0256021	0.112721	0.910252	NA
GPR143	5.00073	0.0581604	0.412222	0.103421	0.562364	0.573868	NA
GPR146	0.704114	0.0746893	0.970341	0.0839536	0.88965	0.373654	NA
GPR150	0.281215	0.00442014	0.294126	0.0353728	0.124959	0.900556	NA
GPR151	0.288776	0.0095803	1.25023	0.0256021	0.3742	0.708256	NA
GPR152	0.129884	0.00232592	0.218981	0.0298042	0.0780401	0.937796	NA
GPR153	1.55808	0.0353309	1.05425	0.0569522	0.62036	0.535021	NA
GPR156	0.0547387	0.00147653	0.188918	0.0256021	0.0576724	0.95401	NA
GPR17	0.110017	0.00359056	0.45942	0.0256021	0.140245	0.888467	NA
GPR171	1.08751	0.0420484	2.92751	0.0422316	0.995663	0.319414	NA
GPR173	1.85199	0.0310099	0.0938116	0.13713	0.226135	0.821097	NA
GPR174	0.869538	0.0272291	2.74031	0.0336032	0.810312	0.417761	NA
GPR176	0.173663	0.00570459	0.729923	0.0256021	0.222817	0.823678	NA
GPR179	0.0424393	0.00147653	0.188918	0.0256021	0.0576724	0.95401	NA
GPR182	0.0270166	0.00112419	0.143834	0.0256021	0.0439103	0.964976	NA
GPR19	0.0222532	0.000771857	0.0987504	0.0256021	0.0301482	0.975949	NA
GPR20	0.210025	-0.0107378	-1.57723	0.0256021	-0.419412	0.674915	NA
GPR25	0.085697	0.00288588	0.369253	0.0256021	0.112721	0.910252	NA
GPR26	0.0203292	0.000771857	0.0987504	0.0256021	0.0301482	0.975949	NA
GPR3	4.52848	0.0041516	0.0169066	0.125247	0.0331472	0.973557	NA
GPR31	0	0	0	0	0	1	NA
GPR33	1.69631	0.020162	0.858072	0.0472484	0.426724	0.66958	NA
GPR4	0.727168	0.021167	0.0801474	0.128606	0.164588	0.869269	NA
GPR42	8.48745	0.0588243	0.543838	0.0932651	0.630722	0.528223	NA
GPR45	0.11183	-0.00157705	-0.201804	0.0256021	-0.0615986	0.950883	NA
GPR52	0.368982	0.0111987	0.944913	0.0302938	0.369669	0.711629	NA
GPR55	0.252523	0.00292813	0.354231	0.0263241	0.111234	0.911431	NA
GPR61	6.35478	-0.214474	-1.32421	0.102273	-2.09708	0.0359861	NA
GPR62	0.0323229	0.00112419	0.143834	0.0256021	0.0439103	0.964976	NA
GPR63	1.25023	0.302293	0.894791	0.139891	2.16092	0.0307016	NA
GPR68	2.78292	0.0868593	1.30293	0.0797089	1.08971	0.275843	NA
GPR75	0.44789	0.00657684	0.315378	0.037423	0.175743	0.860496	NA
GPR79	0.196553	0.000302085	0.0386435	0.0256021	0.0117992	0.990586	NA
GPR83	4.10803	0.211403	0.337537	0.140194	1.50794	0.131571	NA
GPR85	2.70853	0.240216	2.46294	0.101764	2.36051	0.0182497	NA
GPR87	0.119745	0.0039429	0.504504	0.0256021	0.154007	0.877604	NA
GPR88	1.25887	-0.0467122	-0.581526	0.0764551	-0.610976	0.541216	NA
GPRASP1	5.87895	-0.00349427	-0.0601647	0.0677717	-0.0515595	0.95888	NA
GPRASP2	9.01312	-0.0525796	-0.657208	0.0761012	-0.690917	0.489618	NA
GPRC5A	9.3623	0.0937164	0.128209	0.128721	0.728059	0.466577	NA
GPRC5B	0.427195	0.00338682	0.335539	0.0304944	0.111064	0.911566	NA
GPRC5D	0.831869	-0.0223901	-1.07466	0.0389138	-0.575376	0.565037	NA
GPRIN1	9.92292	-0.00859014	-0.0628854	0.0995599	-0.0862811	0.931243	NA
GPS2	7.04077	-0.00453103	-0.006489	0.133386	-0.0339694	0.972902	NA
GPS2P2	0.29146	-0.00425465	-0.186766	0.0433804	-0.0980777	0.921871	NA
GPSM1	11.1032	0.0594857	0.246299	0.125469	0.474106	0.635424	NA
GPT	0.298596	0.00573105	0.399438	0.0345799	0.165733	0.868367	NA
GPX2	0.881589	-0.109046	-1.54415	0.0692463	-1.57476	0.115312	NA
GRAMD1C	6.79829	0.43549	1.46059	0.13772	3.16213	0.00156617	NA
GRAMD2	0.0793068	0.00218121	0.279085	0.0256021	0.0851965	0.932105	NA
GRAMD4P4	0.0114962	0.000419519	0.0536667	0.0256021	0.0163861	0.986926	NA
GRAMD4P7	0.425991	-0.0634638	-0.361179	0.110081	-0.576517	0.564266	NA
GRAP	14.8972	-0.0607205	-0.0889823	0.13547	-0.448222	0.653993	NA
GRAP2	2.80537	0.00471532	0.0697438	0.073374	0.0642642	0.94876	NA
GRAPL	9.18894	-0.0251735	-0.0383844	0.138165	-0.182199	0.855427	NA
GRASP	5.6961	-0.27802	-0.858164	0.13413	-2.07276	0.0381943	NA
GRB14	0.0890129	0.00288588	0.369253	0.0256021	0.112721	0.910252	NA
GRB7	0.104268	0.00359056	0.45942	0.0256021	0.140245	0.888467	NA
GREB1L	8.1634	-0.135874	-0.573086	0.12155	-1.11785	0.263632	NA
GREM2	0.106377	-0.0131271	-0.577495	0.0433341	-0.302928	0.761945	NA
GRHL1	0.857136	0.0390089	1.58999	0.0509563	0.765536	0.443953	NA
GRHL3	0.784137	-0.0464034	-0.667516	0.0711093	-0.652565	0.514037	NA
GRIA1	0.201744	0.0127429	0.203965	0.0703652	0.181097	0.856292	NA
GRIA2	0.0114962	0.000419519	0.0536667	0.0256021	0.0163861	0.986926	NA
GRIA3	0.178235	0.0101213	0.354242	0.0484377	0.208956	0.834483	NA
GRIA4	0.115689	0.00763977	0.339213	0.0431386	0.177098	0.859431	NA
GRID1	0.453878	0.00655693	0.0367871	0.110536	0.0593197	0.952697	NA
GRID2IP	0.689917	0.0441094	0.40567	0.0927539	0.475553	0.634393	NA
GRIK1-AS1	0.39496	-0.000700616	-0.0318934	0.0457715	-0.0153068	0.987787	NA
GRIK2	15.4999	0.0760087	0.0880811	0.099938	0.760558	0.446921	NA
GRIK4	0.0124799	-0.000872383	-0.111639	0.0256021	-0.0340747	0.972818	NA
GRIK5	1.88111	0.0247669	0.894236	0.0512744	0.483026	0.629077	NA
GRIN2B	0.204945	0.0330463	0.414359	0.0787657	0.419552	0.674813	NA
GRIN2C	4.4172	0.11108	0.538483	0.120161	0.924425	0.355265	NA
GRIN2D	2.08709	0.0438931	0.501633	0.0849143	0.51691	0.605219	NA
GRIN3B	0.290715	0.0186118	0.612657	0.0500158	0.372118	0.709805	NA
GRIP1	6.83977	0.0908332	1.37542	0.0798855	1.13704	0.25552	NA
GRIP2	1.07593	0.0271532	1.64367	0.0446009	0.608805	0.542654	NA
GRK5-IT1	1.62119	-0.122477	-0.763667	0.103587	-1.18235	0.237066	NA
GRK6P1	10.7212	0.0813442	0.149886	0.144775	0.561868	0.574206	NA
GRK7	3.83263	-0.0998147	-0.388263	0.125872	-0.792987	0.427786	NA
GRM1	0.0124799	-0.000872383	-0.111639	0.0256021	-0.0340747	0.972818	NA
GRM2	0.0521755	0.00182887	0.234002	0.0256021	0.0714344	0.943052	NA
GRM3	0.00993497	-0.000872383	-0.111639	0.0256021	-0.0340747	0.972818	NA
GRM4	1.18591	-0.222742	-0.554659	0.141949	-1.56916	0.11661	NA
GRM6	15.5882	0.152728	0.174908	0.096622	1.58068	0.113951	NA
GRM7	0.815582	0.0517036	2.07394	0.0520351	0.993629	0.320404	NA
GRM7-AS1	2.54741	0.0232767	0.344532	0.0747124	0.31155	0.755382	NA
GRPEL2-AS1	0.462704	-0.0540678	-0.517362	0.0836845	-0.646091	0.51822	NA
GRPEL2P1	0.0114962	0.000419519	0.0536667	0.0256021	0.0163861	0.986926	NA
GRPEL2P2	0.43166	-0.00185908	-0.00932003	0.115904	-0.0160399	0.987203	NA
GRPR	7.88612	0.0119322	0.0760023	0.10607	0.112494	0.910432	NA
GS1-114I9.3	0.115722	0.00359056	0.45942	0.0256021	0.140245	0.888467	NA
GS1-115G20.1	0.515241	0.0606125	1.68396	0.0547849	1.10637	0.268565	NA
GS1-124K5.10	2.94118	-0.070464	-0.232448	0.132999	-0.529809	0.596244	NA
GS1-124K5.13	10.2984	-0.397768	-0.656926	0.14259	-2.78959	0.00527749	NA
GS1-124K5.4	10.4549	0.0162351	0.0396935	0.142998	0.113533	0.909608	NA
GS1-124K5.7	0.220596	-0.00691086	-0.126652	0.0660374	-0.104651	0.916653	NA
GS1-124K5.8	0.0113863	0.000419519	0.0536667	0.0256021	0.0163861	0.986926	NA
GS1-124K5.9	0.274671	-0.000402584	-0.0515212	0.0256021	-0.0157246	0.987454	NA
GS1-165B14.2	0.0315865	-0.000167708	-0.0214719	0.0256021	-0.00655056	0.994773	NA
GS1-166A23.1	0.0649247	0.00218121	0.279085	0.0256021	0.0851965	0.932105	NA
GS1-166A23.2	1.32896	0.0158987	0.401521	0.0585144	0.271705	0.785849	NA
GS1-174L6.4	11.4435	0.0352283	0.0419896	0.106808	0.329829	0.741529	NA
GS1-204I12.3	0.236611	-0.00661978	-0.581933	0.0309497	-0.213888	0.830634	NA
GS1-251I9.3	0.110461	-0.00102112	-0.0364862	0.0479556	-0.021293	0.983012	NA
GS1-256O22.5	0.022304	0.000771857	0.0987504	0.0256021	0.0301482	0.975949	NA
GS1-259H13.2	0.765104	-0.0530856	-1.13706	0.0583507	-0.909767	0.362945	NA
GS1-259H13.7	0.328184	0.103076	1.06803	0.0861233	1.19685	0.231367	NA
GS1-279B7.1	2.26292	0.184084	0.694904	0.130628	1.40922	0.158771	NA
GS1-279B7.2	7.51786	-0.244249	-0.876806	0.127739	-1.9121	0.0558634	NA
GS1-293C5.1	2.14865	-0.0148805	-0.0450964	0.136736	-0.108826	0.91334	NA
GS1-304P7.1	0.118147	0.00323822	0.414337	0.0256021	0.126483	0.89935	NA
GS1-304P7.2	0.166715	0.00335567	0.429365	0.0256021	0.13107	0.89572	NA
GS1-304P7.3	0.197865	0.00363893	0.324178	0.0306301	0.118802	0.905432	NA
GS1-309P15.3	0.629602	0.0262346	0.119248	0.120728	0.217303	0.827972	NA
GS1-309P15.4	11.7905	0.00808956	0.0107326	0.125316	0.0645536	0.948529	NA
GS1-393G12.13	0.0354431	-0.00145961	-0.186778	0.0256021	-0.0570114	0.954536	NA
GS1-393G12.14	1.91074	-0.00539075	-0.0186604	0.131845	-0.040887	0.967386	NA
GS1-39E22.2	0.00809364	0.000419519	0.0536667	0.0256021	0.0163861	0.986926	NA
GS1-519E5.1	1.55113	0.149384	0.343264	0.144488	1.03388	0.30119	NA
GS1-531I17.2	0.0106777	0.000419519	0.0536667	0.0256021	0.0163861	0.986926	NA
GS1-541M1.2	0.0102698	-0.000872383	-0.111639	0.0256021	-0.0340747	0.972818	NA
GS1-57L11.1	2.4487	-0.109916	-0.465129	0.121864	-0.901961	0.367077	NA
GS1-590J6.2	0.00907726	-0.000872383	-0.111639	0.0256021	-0.0340747	0.972818	NA
GS1-590J6.3	6.89766	-0.163509	-0.857672	0.110813	-1.47555	0.140066	NA
GS1-594A7.5	3.44411	0.259157	0.433395	0.1421	1.82377	0.0681875	NA
GSC	0.068977	0.00218121	0.279085	0.0256021	0.0851965	0.932105	NA
GSDMA	15.5921	0.226356	0.26007	0.0973263	2.32574	0.0200322	NA
GSDMB	11.573	0.0159649	0.0604904	0.128382	0.124354	0.901035	NA
GSDMC	10.5138	0.258213	0.368412	0.132619	1.94703	0.0515309	NA
GSG1L	0.0106954	0.000419519	0.0536667	0.0256021	0.0163861	0.986926	NA
GSG2	5.53766	-0.24291	-0.727795	0.135427	-1.79366	0.0728674	NA
GSTA4	3.93236	0.0583356	2.38034	0.0556317	1.0486	0.294361	NA
GSTA9P	0.0357493	-0.000167708	-0.0214719	0.0256021	-0.00655056	0.994773	NA
GSTM2P1	1.64873	0.0554055	0.146081	0.141206	0.392373	0.694782	NA
GSTM5	12.397	0.065892	0.160685	0.143169	0.460241	0.645344	NA
GSTM5P1	0.0265879	0.000771857	0.0987504	0.0256021	0.0301482	0.975949	NA
GSTP1P1	0.114662	-0.00286895	-0.36711	0.0256021	-0.112059	0.910776	NA
GSTT2	1.84378	0.0403957	0.402682	0.08965	0.450593	0.652283	NA
GSTT2B	1.93216	0.0294223	0.296167	0.0886457	0.331909	0.739958	NA
GSTTP1	7.27071	0.0509192	0.0640881	0.117334	0.433969	0.664311	NA
GTF2F2P1	0.119875	-0.000666507	-0.0364886	0.0389367	-0.0171177	0.986343	NA
GTF2IP11	6.07581	0.280289	0.401272	0.132834	2.11008	0.0348517	NA
GTF2IP14	0.299934	0.051029	1.18922	0.0591209	0.86313	0.388066	NA
GTF2IP2	0.00918615	-0.000872383	-0.111639	0.0256021	-0.0340747	0.972818	NA
GTF2IP23	0.303142	-0.0242273	-0.439713	0.0672459	-0.36028	0.718638	NA
GTF2IP3	0.0183734	0.000419519	0.0536667	0.0256021	0.0163861	0.986926	NA
GTF2IP5	0.225282	0.00561871	0.173907	0.0514087	0.109295	0.912969	NA
GTF2IP7	11.4042	0.265323	0.341109	0.120425	2.20322	0.027579	NA
GTF2IP9	0.209898	0.0226309	0.579665	0.0563152	0.401861	0.687786	NA
GTF2IRD1P1	4.77146	-0.209697	-0.454294	0.144666	-1.44953	0.14719	NA
GTF3AP2	0.41531	0.0173451	0.586665	0.0487222	0.356	0.721841	NA
GTF3AP5	0.0116035	0.000419519	0.0536667	0.0256021	0.0163861	0.986926	NA
GTF3C2-AS1	0.964448	-0.0272997	-0.192836	0.100523	-0.271577	0.785948	NA
GTSE1	1.27938	-0.185329	-0.53099	0.137575	-1.34712	0.177943	NA
GTSE1-AS1	9.94902	-0.01579	-0.128419	0.0948634	-0.16645	0.867803	NA
GUCA1B	0.636485	-0.0856893	-0.885115	0.0830836	-1.03136	0.30237	NA
GUCA2A	0.0690186	0.00124164	0.158863	0.0256021	0.0484977	0.96132	NA
GUCY1A3	11.5472	-0.0608654	-0.545659	0.0890746	-0.683307	0.494413	NA
GUCY1B2	2.94646	0.265524	0.472183	0.143853	1.8458	0.0649218	NA
GUCY1B3	12.149	0.00892214	0.134394	0.0730132	0.122199	0.902742	NA
GUCY2D	5.34868	0.130956	0.32681	0.142953	0.916079	0.359625	NA
GUCY2F	0.0271243	0.000771857	0.0987504	0.0256021	0.0301482	0.975949	NA
GUCY2GP	0.11885	0.00229866	0.294114	0.0256021	0.0897839	0.928459	NA
GULP1	7.48899	0.0268978	0.0349645	0.122454	0.219657	0.826138	NA
GUSBP10	0.0332158	-0.000167708	-0.0214719	0.0256021	-0.00655056	0.994773	NA
GUSBP12	0.0276155	0.00112419	0.143834	0.0256021	0.0439103	0.964976	NA
GUSBP4	4.59661	-0.0882704	-0.126056	0.133385	-0.661769	0.508119	NA
GUSBP5	0.0103152	0.000419519	0.0536667	0.0256021	0.0163861	0.986926	NA
GUSBP6	1.96097	0.201388	0.436163	0.145139	1.38755	0.165275	NA
GUSBP8	0.383934	0.0398384	0.261465	0.104862	0.379914	0.704009	NA
GUSBP9	14.0696	-0.218101	-0.274926	0.11808	-1.84707	0.0647376	NA
GVQW1	11.2434	-0.0473777	-0.0692174	0.135117	-0.350642	0.725857	NA
GVQW2	6.10772	-0.00980951	-0.018945	0.145282	-0.0675205	0.946167	NA
GXYLT1P2	0.130431	-0.00536664	-0.111624	0.0621995	-0.086281	0.931243	NA
GXYLT1P3	0.0223253	0.000771857	0.0987504	0.0256021	0.0301482	0.975949	NA
GXYLT1P6	0.00809364	0.000419519	0.0536667	0.0256021	0.0163861	0.986926	NA
GXYLT2	12.0173	-0.0729613	-0.10047	0.129685	-0.562604	0.573705	NA
GYG1P1	13.8132	-0.139194	-0.188699	0.128126	-1.08638	0.27731	NA
GYG1P2	0.0226228	0.000771857	0.0987504	0.0256021	0.0301482	0.975949	NA
GYG1P3	2.0047	-0.161828	-0.405711	0.14194	-1.14012	0.254238	NA
GYG2	0.0322312	0.00112419	0.143834	0.0256021	0.0439103	0.964976	NA
GYG2-AS1	0.674566	-0.0964897	-0.364084	0.127242	-0.758318	0.44826	NA
GYG2P1	6.66889	0.0785996	0.101036	0.120677	0.651324	0.514838	NA
GYPA	0.0914611	0.000392859	0.0386448	0.0291617	0.0134718	0.989251	NA
GYPB	0.515063	0.0166761	1.98694	0.0267936	0.622393	0.533684	NA
GYPE	0.715677	0.0605263	0.436335	0.10362	0.584117	0.559142	NA
GYS2	0.0397759	-0.00275151	-0.352084	0.0256021	-0.107472	0.914414	NA
GZMA	3.60075	-0.0237844	-0.291179	0.078346	-0.303581	0.761447	NA
GZMAP1	0.0658973	0.00218121	0.279085	0.0256021	0.0851965	0.932105	NA
GZMB	15.2892	0.0401302	0.321938	0.0977317	0.410616	0.681354	NA
GZMH	2.92174	-0.132332	-1.10461	0.090166	-1.46765	0.142198	NA
GZMK	1.22062	0.0263715	1.85994	0.0412497	0.639313	0.522619	NA
GZMM	1.75615	-0.00709131	-0.16476	0.0583813	-0.121465	0.903322	NA
H19	0.0114962	0.000419519	0.0536667	0.0256021	0.0163861	0.986926	NA
H1FNT	1.13539	0.0258521	0.900879	0.0521749	0.495489	0.620255	NA
H1FOO	0.179379	-0.00934461	-0.637607	0.034939	-0.267455	0.789119	NA
H1FX-AS1	6.98155	0.28032	0.431216	0.138086	2.03004	0.0423528	NA
H2AFB1	0.310436	-0.00412279	-0.246496	0.0345538	-0.119315	0.905026	NA
H2AFB2	0.120605	0.0018121	0.0536828	0.0525071	0.0345114	0.972469	NA
H2AFB3	0.384836	0.00924422	0.14681	0.0626696	0.147507	0.882732	NA
H2AFZP1	0.416687	0.0244356	0.307038	0.0784896	0.311322	0.755556	NA
H2AFZP4	0.713813	0.0891236	1.89046	0.06739	1.3225	0.186	NA
H2AFZP5	0.0164289	0.000771857	0.0987504	0.0256021	0.0301482	0.975949	NA
H2AFZP6	0.23196	-0.00209024	-0.246884	0.0266392	-0.0784647	0.937458	NA
H2BFM	0.0708246	0.00253355	0.324169	0.0256021	0.0989586	0.921171	NA
H2BFWT	0.00821447	0.000419519	0.0536667	0.0256021	0.0163861	0.986926	NA
H3F3AP1	0.299295	0.0159836	0.612902	0.0464531	0.344081	0.730785	NA
H3F3AP3	0.0400168	0.00112419	0.143834	0.0256021	0.0439103	0.964976	NA
HACD1	15.2213	0.108645	0.325456	0.137894	0.787887	0.430763	NA
HADHAP1	9.20434	-0.0754579	-0.0933331	0.114548	-0.658747	0.510058	NA
HAGLR	0.0114962	0.000419519	0.0536667	0.0256021	0.0163861	0.986926	NA
HAMP	0.28255	-0.00556974	-0.311338	0.0388054	-0.14353	0.885872	NA
HAND2-AS1	0.00942203	0.000419519	0.0536667	0.0256021	0.0163861	0.986926	NA
HAO1	0.0679071	0.00182887	0.234002	0.0256021	0.0714344	0.943052	NA
HAPLN1	0	0	0	0	0	1	NA
HAPLN2	0.0743601	-0.00521787	-0.667667	0.0256021	-0.203806	0.838505	NA
HAPLN3	14.6216	0.150283	1.0437	0.107834	1.39365	0.163422	NA
HAR1A	0.485088	0.034761	1.29841	0.0474002	0.733351	0.463344	NA
HAR1B	0.348289	0.0254871	1.47747	0.0381992	0.667214	0.504636	NA
HAS1	1.50761	-0.204504	-2.5279	0.0738804	-2.76804	0.00563952	NA
HAS2	0.0304264	0.00112419	0.143834	0.0256021	0.0439103	0.964976	NA
HAS2-AS1	0.0218969	0.000771857	0.0987504	0.0256021	0.0301482	0.975949	NA
HAS3	1.37715	0.0928026	2.49382	0.0659194	1.40782	0.159185	NA
HAUS1P1	14.946	0.188842	0.306786	0.141093	1.33842	0.180761	NA
HAUS1P2	8.48049	0.237724	0.312859	0.123741	1.92114	0.0547143	NA
HAUS4P1	0.0153863	0.000419519	0.0536667	0.0256021	0.0163861	0.986926	NA
HAUS6P1	10.6321	0.175179	0.290719	0.142011	1.23356	0.217367	NA
HAUS6P3	5.36717	-0.0410209	-0.0986004	0.143225	-0.286408	0.774566	NA
HAUS7	10.4836	0.0610861	0.0943993	0.138855	0.439927	0.65999	NA
HAVCR1	2.71467	-0.276487	-0.839167	0.13475	-2.05185	0.0401845	NA
HBE1	0.0491724	0.00147653	0.188918	0.0256021	0.0576724	0.95401	NA
HBG1	0.0196548	0.000771857	0.0987504	0.0256021	0.0301482	0.975949	NA
HBG2	6.08977	0.438019	0.901639	0.145362	3.0133	0.00258422	NA
HBM	1.8761	0.0427083	2.41521	0.0471727	0.905361	0.365274	NA
HBQ1	0.468443	0.0056565	0.250834	0.0443537	0.127532	0.89852	NA
HCCAT5	0.0234088	0.000771857	0.0987504	0.0256021	0.0301482	0.975949	NA
HCFC1-AS1	0.192845	0.00821236	0.729931	0.030665	0.267808	0.788847	NA
HCG14	4.41147	-0.117096	-0.418471	0.129051	-0.907358	0.364217	NA
HCG15	12.6334	0.0330276	0.0385873	0.102019	0.323739	0.746135	NA
HCG17	0.279371	0.0125595	0.853464	0.0350763	0.358063	0.720296	NA
HCG20	12.5823	0.160388	0.231675	0.133886	1.19794	0.230939	NA
HCG22	0.101106	0.00812239	0.29413	0.0476431	0.170484	0.86463	NA
HCG24	0.556266	-0.0108796	-0.0527938	0.118878	-0.0915193	0.92708	NA
HCG25	11.9762	0.124748	0.179907	0.13383	0.932139	0.351265	NA
HCG27	13.5019	0.0209443	0.108975	0.115079	0.182	0.855583	NA
HCG4	0.0114083	0.000419519	0.0536667	0.0256021	0.0163861	0.986926	NA
HCG4B	2.81144	-0.00994647	-0.0516196	0.114247	-0.0870611	0.930623	NA
HCG4P11	12.4207	0.176473	0.224273	0.118836	1.48501	0.137542	NA
HCG4P3	6.87873	0.233093	0.38065	0.141238	1.65035	0.0988706	NA
HCG4P5	3.91222	0.0853434	0.178489	0.145289	0.587406	0.556931	NA
HCG4P7	12.0183	0.103306	0.17162	0.142113	0.726929	0.467269	NA
HCG4P8	0.00907726	-0.000872383	-0.111639	0.0256021	-0.0340747	0.972818	NA
HCG9	0.354609	0.0196815	0.127212	0.105251	0.186996	0.851664	NA
HCG9P5	0.945295	0.0812081	0.313975	0.128493	0.632005	0.527384	NA
HCN1	1.44061	-0.0236795	-0.0515331	0.144864	-0.16346	0.870156	NA
HCN2	0.335931	0.103861	1.22895	0.0805265	1.28978	0.197128	NA
HCN3	6.96787	0.0151071	0.166781	0.0842871	0.179234	0.857754	NA
HCP5B	0.555452	-0.0711151	-1.04406	0.0682859	-1.04143	0.297675	NA
HCRT	0.726743	-0.16345	-0.815899	0.113217	-1.44369	0.148827	NA
HCRTR1	2.02101	-0.11864	-0.398965	0.131877	-0.899623	0.368321	NA
HDAC11-AS1	0.624163	-0.0876763	-0.462044	0.111834	-0.783983	0.43305	NA
HDAC1P2	0.0634165	-0.00065786	-0.0515202	0.0326459	-0.0201514	0.983923	NA
HDC	0.969282	0.061833	0.950101	0.0763615	0.80974	0.41809	NA
HDGFP1	3.46841	-0.223314	-0.503592	0.144049	-1.55026	0.121079	NA
HEATR4	3.58311	0.115312	0.446557	0.128861	0.894857	0.370863	NA
HEATR9	0.126883	0.00300333	0.384282	0.0256021	0.117308	0.906616	NA
HECTD2	3.22448	-0.00154969	-0.0462327	0.0521898	-0.0296934	0.976312	NA
HECW1	7.89724	0.100288	0.128764	0.120399	0.832964	0.404865	NA
HELLS	1.26827	0.00249877	0.0306785	0.0796403	0.0313757	0.97497	NA
HEMGN	1.76895	0.0204469	1.04781	0.0439123	0.46563	0.641481	NA
HEPACAM	0.0256093	0.00112419	0.143834	0.0256021	0.0439103	0.964976	NA
HEPACAM2	0	0	0	0	0	1	NA
HEPH	0.0748678	0.00253355	0.324169	0.0256021	0.0989586	0.921171	NA
HEPHL1	3.13423	0.0944967	1.41699	0.0805321	1.1734	0.240634	NA
HERC2P10	7.02587	-0.105187	-0.249959	0.143253	-0.734271	0.462784	NA
HERC2P11	0.745899	0.0127385	0.0492269	0.127497	0.0999124	0.920414	NA
HERC2P4	7.5785	-0.0785725	-0.125809	0.140888	-0.557693	0.577054	NA
HERC2P7	1.2731	0.027581	0.0791597	0.138603	0.198993	0.842268	NA
HES1	13.4625	-0.0706505	-0.300965	0.122072	-0.578762	0.56275	NA
HES7	0.0445621	0.00147653	0.188918	0.0256021	0.0576724	0.95401	NA
HEXA-AS1	4.25314	-0.219954	-1.12019	0.111531	-1.97214	0.0485933	NA
HEY1	0.321772	0.00839321	0.963632	0.0267182	0.314138	0.753416	NA
HEY2	0	0	0	0	0	1	NA
HEYL	0.960252	0.0115926	0.632844	0.0410232	0.282586	0.777494	NA
HFM1	0.0115151	-0.000872383	-0.111639	0.0256021	-0.0340747	0.972818	NA
HGD	0.679696	0.038976	1.51628	0.0492171	0.79192	0.428407	NA
HHATL-AS1	0.135984	0.0039429	0.504504	0.0256021	0.154007	0.877604	NA
HHIP	11.1775	-0.153748	-0.182968	0.106691	-1.44106	0.149569	NA
HHIP-AS1	0.0543535	-0.000754935	-0.0966105	0.0256021	-0.0294873	0.976476	NA
HHIPL1	0.662438	0.136102	0.824756	0.112688	1.20777	0.227135	NA
HHIPL2	0.424148	0.0145028	1.25824	0.0304728	0.475925	0.634128	NA
HHLA2	9.78371	-0.153588	-0.193163	0.117604	-1.30598	0.19156	NA
HIC1	13.1203	0.16218	0.934862	0.114975	1.41057	0.158372	NA
HID1	0	0	0	0	0	1	NA
HID1-AS1	0.443788	0.0789122	0.415957	0.114033	0.692014	0.488929	NA
HIF1A-AS1	0.12226	0.00429523	0.549588	0.0256021	0.167769	0.866765	NA
HIF1AP1	0.0968703	0.00323822	0.414337	0.0256021	0.126483	0.89935	NA
HIF3A	11.6069	0.0216951	0.0253181	0.10179	0.213136	0.831221	NA
HIGD1AP10	3.88886	0.0674231	0.102795	0.137981	0.488639	0.625097	NA
HIGD1AP12	0.0303637	0.00112419	0.143834	0.0256021	0.0439103	0.964976	NA
HIGD1AP13	0.0300676	0.000771857	0.0987504	0.0256021	0.0301482	0.975949	NA
HIGD1AP14	8.87698	0.201384	0.258481	0.120307	1.67392	0.0941472	NA
HIGD1AP16	4.95464	0.172975	0.514595	0.138615	1.24788	0.212076	NA
HIGD1AP17	0.86884	-0.0328014	-0.351393	0.082945	-0.395459	0.692504	NA
HIGD1AP18	0.0833942	0.000302078	0.0386407	0.0256021	0.011799	0.990586	NA
HIGD1AP3	0.0351847	-0.00369108	-0.472306	0.0256021	-0.144171	0.885365	NA
HIGD1AP8	0.0374189	0.00112419	0.143834	0.0256021	0.0439103	0.964976	NA
HIGD1B	7.05603	0.0598302	0.0956308	0.140598	0.425541	0.670442	NA
HIGD1C	0.916473	-0.0032703	-0.0429021	0.076922	-0.0425145	0.966089	NA
HIGD2B	0.183765	0.00231085	0.068711	0.0524141	0.0440883	0.964834	NA
HILS1	0.0596098	-0.00557021	-0.712751	0.0256021	-0.217569	0.827765	NA
HINT1P1	0.153414	0.0143428	0.51955	0.0476358	0.301092	0.763344	NA
HINT2P1	0.0111822	0.000419519	0.0536667	0.0256021	0.0163861	0.986926	NA
HIP1R	0.402956	0.0224682	1.65083	0.0343685	0.653744	0.513276	NA
HIPK4	0.594724	0.0411318	1.18781	0.0534214	0.769949	0.44133	NA
HIRAP1	0.0430973	0.00147653	0.188918	0.0256021	0.0576724	0.95401	NA
HIST1H1A	0.146231	-0.00434768	-0.306993	0.0343544	-0.126554	0.899293	NA
HIST1H1B	3.10511	0.0130922	0.106332	0.0960868	0.136254	0.891621	NA
HIST1H1PS1	3.39618	0.0197914	0.136875	0.102872	0.192389	0.847438	NA
HIST1H2AB	0.295419	-0.0614541	-1.53127	0.0553883	-1.10951	0.267208	NA
HIST1H2AD	0.188982	0.0150975	0.234021	0.0714256	0.211373	0.832596	NA
HIST1H2AE	4.19527	0.0467766	0.294222	0.107755	0.434102	0.664215	NA
HIST1H2AG	8.5709	0.197476	0.42858	0.145107	1.3609	0.173546	NA
HIST1H2AH	1.15638	0.0121553	0.158174	0.0782557	0.155328	0.876563	NA
HIST1H2AI	1.04094	-0.00260592	-0.0270776	0.0856588	-0.0304221	0.97573	NA
HIST1H2AJ	0.284071	-0.0442541	-0.718654	0.0715853	-0.6182	0.536443	NA
HIST1H2AL	3.71014	-0.18673	-0.592487	0.133615	-1.39752	0.162257	NA
HIST1H2AM	3.91868	0.0289415	0.0894178	0.136245	0.212422	0.831778	NA
HIST1H2APS3	0.23719	0.0129955	0.339216	0.0558067	0.232867	0.815865	NA
HIST1H2APS4	0.0848637	0.00359056	0.45942	0.0256021	0.140245	0.888467	NA
HIST1H2BB	0.848848	-0.0163058	-0.803771	0.0389732	-0.418385	0.675666	NA
HIST1H2BD	14.9094	0.0551501	0.111897	0.145366	0.379388	0.704399	NA
HIST1H2BE	4.74599	0.0183469	0.0329198	0.144408	0.127049	0.898902	NA
HIST1H2BF	0.61686	0.0335533	2.24782	0.0372063	0.901819	0.367153	NA
HIST1H2BG	10.0999	0.151946	0.526379	0.133482	1.13833	0.254985	NA
HIST1H2BH	1.73205	-0.0266628	-0.231043	0.0918894	-0.290162	0.771693	NA
HIST1H2BI	1.65513	-0.187066	-0.500141	0.139997	-1.33621	0.181479	NA
HIST1H2BJ	5.03691	0.0231108	0.0890674	0.127872	0.180733	0.856577	NA
HIST1H2BL	1.07505	-0.128018	-0.762591	0.105643	-1.2118	0.225587	NA
HIST1H2BM	0.0719235	0.00288588	0.369253	0.0256021	0.112721	0.910252	NA
HIST1H2BO	2.29777	0.183946	0.428731	0.144295	1.27479	0.202383	NA
HIST1H2BPS1	0.0826823	0.000848735	0.0386523	0.0426054	0.0199208	0.984107	NA
HIST1H2BPS2	1.12958	-0.0285863	-0.314018	0.0820125	-0.34856	0.72742	NA
HIST1H2BPS3	0.0410791	-0.00369108	-0.472306	0.0256021	-0.144171	0.885365	NA
HIST1H3A	8.31691	-0.237379	-0.747271	0.133548	-1.77748	0.0754887	NA
HIST1H3C	0.130741	6.71884e-05	0.00858578	0.0256021	0.00262433	0.997906	NA
HIST1H3E	12.7524	-0.159027	-0.314054	0.145372	-1.09393	0.273986	NA
HIST1H3F	0.148165	0.00570459	0.729923	0.0256021	0.222817	0.823678	NA
HIST1H3G	0.200009	0.00640926	0.82009	0.0256021	0.250341	0.802323	NA
HIST1H3I	0.155289	0.00541948	0.684839	0.0257611	0.210374	0.833375	NA
HIST1H3J	0.0433339	0.00147653	0.188918	0.0256021	0.0576724	0.95401	NA
HIST1H4A	1.80868	-0.233036	-1.48269	0.100678	-2.31467	0.0206308	NA
HIST1H4B	0.616346	0.012023	0.201691	0.0680028	0.176801	0.859665	NA
HIST1H4D	0.328168	0.0245006	1.11016	0.0427982	0.572468	0.567005	NA
HIST1H4E	15.4673	-0.0856998	-0.270151	0.134612	-0.636643	0.524357	NA
HIST1H4F	4.54656	-0.0830251	-0.406312	0.115508	-0.718782	0.472275	NA
HIST1H4G	0.0122219	0.000419519	0.0536667	0.0256021	0.0163861	0.986926	NA
HIST1H4H	12.511	0.0801161	0.215941	0.140836	0.568863	0.569449	NA
HIST1H4J	7.6848	0.175003	0.467139	0.141585	1.23603	0.216449	NA
HIST1H4K	5.37858	0.145401	0.414193	0.139731	1.04058	0.29807	NA
HIST1H4L	0.290803	-0.025192	-0.601312	0.058662	-0.429443	0.667601	NA
HIST1H4PS1	0.175406	0.00535225	0.684839	0.0256021	0.209055	0.834405	NA
HIST2H2AB	6.12037	-0.0583595	-0.10403	0.144384	-0.404195	0.686069	NA
HIST2H2BA	5.41833	0.121571	0.220826	0.144516	0.841228	0.40022	NA
HIST2H2BB	2.85994	0.163552	0.34537	0.145247	1.12603	0.260154	NA
HIST2H2BC	13.2039	-0.195883	-0.268699	0.129537	-1.51217	0.13049	NA
HIST2H2BD	12.1942	-0.0710009	-0.0989689	0.131034	-0.541852	0.58792	NA
HIST2H3A	0.856191	0.0289233	0.306202	0.0866725	0.333708	0.7386	NA
HIST2H3C	0.767437	0.122454	1.30145	0.0910417	1.34503	0.178616	NA
HIST2H3D	1.05748	-0.111094	-0.752932	0.100247	-1.1082	0.267775	NA
HIST2H3DP1	0.258903	0.00318453	0.0536849	0.0686792	0.0463682	0.963017	NA
HIST2H4A	9.06287	0.206547	0.44156	0.145233	1.42218	0.154974	NA
HIST3H2BA	1.09113	-0.0888046	-0.263439	0.136821	-0.649057	0.516302	NA
HIST3H3	0.0902115	0.00288588	0.369253	0.0256021	0.112721	0.910252	NA
HIST4H4	5.36889	-0.173854	-0.648191	0.12672	-1.37195	0.170079	NA
HJURP	5.01147	0.0735491	0.109421	0.136287	0.539663	0.589429	NA
HKDC1	0.0388299	-0.00275151	-0.352084	0.0256021	-0.107472	0.914414	NA
HLA-DOB	12.8154	-0.0264613	-0.0974976	0.128958	-0.205193	0.837421	NA
HLA-DPA2	2.41026	-0.0789098	-0.951584	0.0764943	-1.03158	0.30227	NA
HLA-DPA3	0.0510836	-0.00239918	-0.307	0.0256021	-0.0937102	0.925339	NA
HLA-P	0.0572056	0.00063306	0.0686985	0.0277789	0.0227893	0.981818	NA
HLA-S	0.0108462	0.000419519	0.0536667	0.0256021	0.0163861	0.986926	NA
HLA-T	0.886664	0.0105282	0.285696	0.0559497	0.188173	0.850741	NA
HLA-U	14.3266	0.00898535	0.0437574	0.117648	0.076375	0.939121	NA
HLA-V	10.7944	-0.175971	-0.337262	0.1453	-1.21109	0.225861	NA
HLA-W	5.12145	0.247985	0.363707	0.134955	1.83754	0.0661309	NA
HLA-Z	0.192936	0.0114208	0.77502	0.035033	0.326001	0.744423	NA
HLCS-IT1	0.184337	-0.00273079	-0.337052	0.0260642	-0.104772	0.916557	NA
HLFP1	0.331603	0.00279664	0.325498	0.0268875	0.104013	0.917159	NA
HLTF-AS1	0.0282661	0.00112419	0.143834	0.0256021	0.0439103	0.964976	NA
HLX-AS1	0.547073	0.0297883	0.283089	0.0847875	0.351329	0.725341	NA
HM13-AS1	15.192	-0.140383	-0.225375	0.141116	-0.994811	0.319828	NA
HM13-IT1	13.4939	-0.00375696	-0.00563579	0.136995	-0.0274241	0.978121	NA
HMBOX1-IT1	1.08086	-0.0409408	-0.192578	0.118062	-0.346772	0.728763	NA
HMCN1	0.0230113	-0.000520046	-0.0665557	0.0256021	-0.0203126	0.983794	NA
HMCN2	0.0297631	0.00112419	0.143834	0.0256021	0.0439103	0.964976	NA
HMGA1P1	1.42366	0.00497765	0.0111186	0.144545	0.0344366	0.972529	NA
HMGA1P2	0.598361	0.0331582	0.347883	0.0871493	0.380475	0.703592	NA
HMGA1P3	0.59795	0.0843651	0.581121	0.103546	0.814763	0.415208	NA
HMGA1P6	0.0324668	-0.000167708	-0.0214719	0.0256021	-0.00655056	0.994773	NA
HMGA1P8	2.78864	0.125563	0.222517	0.144099	0.871367	0.383554	NA
HMGB1P13	0.0403294	0.00018463	0.0236118	0.0256021	0.00721151	0.994246	NA
HMGB1P14	2.54794	-0.0490049	-0.275139	0.10995	-0.445702	0.655813	NA
HMGB1P15	0.043349	-0.00239918	-0.307	0.0256021	-0.0937102	0.925339	NA
HMGB1P16	0.747036	-0.0716977	-0.255028	0.129702	-0.552787	0.580409	NA
HMGB1P18	0.0100928	0.000419519	0.0536667	0.0256021	0.0163861	0.986926	NA
HMGB1P19	0.778852	-0.00151644	-0.0713497	0.0418102	-0.0362696	0.971067	NA
HMGB1P20	14.7878	-0.0992354	-0.112236	0.0930761	-1.06618	0.286344	NA
HMGB1P21	1.01763	-0.00369184	-0.011592	0.135535	-0.027239	0.978269	NA
HMGB1P23	0.272894	-0.0116638	-0.535254	0.0431594	-0.27025	0.786968	NA
HMGB1P27	0.0534346	0.00182887	0.234002	0.0256021	0.0714344	0.943052	NA
HMGB1P28	0.0719377	0.00422836	0.324178	0.0329874	0.128181	0.898006	NA
HMGB1P29	0.029109	0.000771857	0.0987504	0.0256021	0.0301482	0.975949	NA
HMGB1P3	5.66468	0.172732	0.330506	0.145132	1.19017	0.233979	NA
HMGB1P31	8.12155	0.0921291	0.277018	0.137724	0.668937	0.503535	NA
HMGB1P44	0.0971838	-0.00225709	-0.0815703	0.0476908	-0.0473276	0.962252	NA
HMGB1P45	0.0348108	0.00112419	0.143834	0.0256021	0.0439103	0.964976	NA
HMGB1P7	0	0	0	0	0	1	NA
HMGB1P9	1.74936	-0.30358	-0.700576	0.143516	-2.1153	0.0344044	NA
HMGB2P1	0.860653	-0.349973	-1.63988	0.114743	-3.05007	0.00228788	NA
HMGB3P1	0.0751654	0.00209125	0.158871	0.0331363	0.0631107	0.949678	NA
HMGB3P11	0.00848637	0.000419519	0.0536667	0.0256021	0.0163861	0.986926	NA
HMGB3P14	0.199541	0.0087595	0.775015	0.0307343	0.285007	0.775639	NA
HMGB3P18	0.0250562	0.000771857	0.0987504	0.0256021	0.0301482	0.975949	NA
HMGB3P22	0.534434	0.0349712	0.672939	0.0667064	0.524256	0.6001	NA
HMGB3P24	2.32282	-0.116391	-0.304689	0.140968	-0.825659	0.408998	NA
HMGB3P26	0.0108973	-0.000872383	-0.111639	0.0256021	-0.0340747	0.972818	NA
HMGB3P30	0.532466	0.122218	0.637894	0.115046	1.06234	0.288082	NA
HMGB3P31	0.0286432	-0.000520046	-0.0665557	0.0256021	-0.0203126	0.983794	NA
HMGB3P32	0.0868568	0.00288588	0.369253	0.0256021	0.112721	0.910252	NA
HMGB3P4	1.17715	0.0356551	0.69932	0.0671229	0.531191	0.595287	NA
HMGB3P6	2.96522	-0.000462218	-0.00100093	0.144965	-0.00318847	0.997456	NA
HMGB3P9	9.4998	-0.143216	-0.51407	0.128806	-1.11188	0.26619	NA
HMGN1P10	6.5518	0.188543	0.263751	0.130855	1.44085	0.149626	NA
HMGN1P11	0.0113216	0.000419519	0.0536667	0.0256021	0.0163861	0.986926	NA
HMGN1P12	0.0225367	0.000771857	0.0987504	0.0256021	0.0301482	0.975949	NA
HMGN1P15	0.889919	0.178502	2.2111	0.0883244	2.02098	0.0432814	NA
HMGN1P17	0.0669685	-0.00427831	-0.547445	0.0256021	-0.167108	0.867285	NA
HMGN1P18	3.77997	-0.0527514	-0.178107	0.132283	-0.398778	0.690057	NA
HMGN1P19	0.0112684	0.000419519	0.0536667	0.0256021	0.0163861	0.986926	NA
HMGN1P2	0.991888	-0.0243484	-0.266823	0.0824859	-0.295183	0.767854	NA
HMGN1P24	0.101902	-0.000989825	-0.126665	0.0256021	-0.0386619	0.96916	NA
HMGN1P28	1.50937	0.162408	1.44586	0.099878	1.62606	0.103936	NA
HMGN1P3	1.34106	-0.121994	-0.518462	0.121554	-1.00362	0.31556	NA
HMGN1P30	1.21702	0.0128461	0.0324223	0.142253	0.0903046	0.928045	NA
HMGN1P32	0.0469249	0.00182887	0.234002	0.0256021	0.0714344	0.943052	NA
HMGN1P35	11.7656	0.0459758	0.0598607	0.122608	0.374982	0.707674	NA
HMGN1P36	2.96221	0.0916596	0.154169	0.142567	0.642923	0.520274	NA
HMGN1P37	0.0740107	0.00271749	0.158874	0.0376977	0.0720865	0.942533	NA
HMGN1P38	2.80993	0.0732578	0.138478	0.145096	0.504893	0.613634	NA
HMGN1P4	4.77681	-0.0203601	-0.0305457	0.137117	-0.148487	0.881958	NA
HMGN1P5	0.128311	0.00399897	0.218987	0.0389286	0.102726	0.918181	NA
HMGN1P7	0.0323917	-0.00275151	-0.352084	0.0256021	-0.107472	0.914414	NA
HMGN1P8	1.32873	-0.14098	-0.878643	0.103136	-1.36693	0.171647	NA
HMGN2P10	0.0676757	0.0014733	0.113787	0.0328674	0.0448256	0.964246	NA
HMGN2P11	0.170945	-0.00706107	-0.0965954	0.0756811	-0.0933003	0.925665	NA
HMGN2P13	0.0909001	0.00917679	0.414352	0.0427864	0.214479	0.830174	NA
HMGN2P15	11.9154	0.107187	0.128223	0.107506	0.997031	0.31875	NA
HMGN2P18	0.160877	0.0177902	0.429384	0.0579414	0.307037	0.758815	NA
HMGN2P19	2.08584	0.00555493	0.0105024	0.1451	0.0382835	0.969462	NA
HMGN2P20	0.839968	-0.0475382	-0.507176	0.0824549	-0.576536	0.564253	NA
HMGN2P21	0.919077	0.0414168	0.142206	0.132691	0.31213	0.754942	NA
HMGN2P22	0.0222354	-0.000520046	-0.0665557	0.0256021	-0.0203126	0.983794	NA
HMGN2P23	0.0462883	0.00147653	0.188918	0.0256021	0.0576724	0.95401	NA
HMGN2P24	1.09597	0.0291833	0.0771365	0.141167	0.206728	0.836222	NA
HMGN2P25	0.160667	-0.0170546	-0.306989	0.0665979	-0.256083	0.797887	NA
HMGN2P26	0.0216587	0.000771857	0.0987504	0.0256021	0.0301482	0.975949	NA
HMGN2P27	2.51742	-0.040452	-0.0718034	0.144263	-0.280405	0.779167	NA
HMGN2P28	2.43078	0.029788	0.0575291	0.145294	0.205019	0.837557	NA
HMGN2P3	11.1422	0.120299	0.146238	0.110849	1.08525	0.277813	NA
HMGN2P30	0.0368085	-0.00145961	-0.186778	0.0256021	-0.0570114	0.954536	NA
HMGN2P31	5.13711	0.150968	0.208447	0.129603	1.16484	0.244082	NA
HMGN2P32	4.14749	0.0235826	0.0333834	0.132249	0.17832	0.858471	NA
HMGN2P34	0.0833788	-0.000112405	-0.00643335	0.0381096	-0.00294952	0.997647	NA
HMGN2P35	0.0889578	0.000388182	0.0386447	0.0289894	0.0133905	0.989316	NA
HMGN2P36	5.53117	0.163531	0.239249	0.134821	1.21296	0.225147	NA
HMGN2P38	0.116431	0.00181127	0.173897	0.0295169	0.0613638	0.95107	NA
HMGN2P39	0.011152	0.000419519	0.0536667	0.0256021	0.0163861	0.986926	NA
HMGN2P4	13.379	0.132014	0.157524	0.106999	1.23379	0.217281	NA
HMGN2P40	0.279507	0.0917207	1.01028	0.08334	1.10056	0.271088	NA
HMGN2P41	0.15221	0.0306913	0.47447	0.0715144	0.429163	0.667805	NA
HMGN2P47	0.0443289	-0.00110727	-0.141694	0.0256021	-0.0432493	0.965503	NA
HMGN2P5	12.6148	0.189251	0.231675	0.112189	1.68689	0.0916237	NA
HMGN2P6	11.4829	-0.0100908	-0.0119137	0.104822	-0.0962662	0.923309	NA
HMGN2P7	5.53686	0.0606936	0.0846903	0.131003	0.463299	0.64315	NA
HMGN2P9	0.0108973	-0.000872383	-0.111639	0.0256021	-0.0340747	0.972818	NA
HMHB1	0.00863911	0.000419519	0.0536667	0.0256021	0.0163861	0.986926	NA
HMMR	1.21865	0.0520525	2.96258	0.0473515	1.09928	0.271647	NA
HNCAT21	1.56346	0.145909	0.334009	0.144475	1.00992	0.312532	NA
HNF1A	12.7643	0.105046	0.123844	0.104151	1.00859	0.313169	NA
HNF1A-AS1	10.9719	0.0605956	0.0769798	0.118917	0.50956	0.610359	NA
HNF1B	0	0	0	0	0	1	NA
HNF4A	2.94289	-0.125934	-0.200206	0.1407	-0.895052	0.370759	NA
HNF4A-AS1	0.0998887	-0.00183496	-0.0815714	0.0431147	-0.04256	0.966052	NA
HNRNPA1P1	13.4289	-0.177956	-0.210781	0.10571	-1.68344	0.0922901	NA
HNRNPA1P11	2.39925	-0.0403677	-0.0703237	0.143849	-0.280626	0.778997	NA
HNRNPA1P13	0.0753733	-0.000110321	-0.0064335	0.0377607	-0.00292157	0.997669	NA
HNRNPA1P14	12.6285	-0.178661	-0.203867	0.0958161	-1.86463	0.0622339	NA
HNRNPA1P15	5.95371	0.0299271	0.0421139	0.131732	0.227181	0.820283	NA
HNRNPA1P16	2.40176	-0.291756	-0.737411	0.141206	-2.06618	0.0388119	NA
HNRNPA1P19	0.0213496	0.000771857	0.0987504	0.0256021	0.0301482	0.975949	NA
HNRNPA1P2	4.5742	-0.0502108	-0.0710021	0.132458	-0.37907	0.704636	NA
HNRNPA1P20	0.667769	0.0853319	0.360012	0.125177	0.681687	0.495437	NA
HNRNPA1P21	1.46157	0.0726988	0.165813	0.144409	0.503424	0.614666	NA
HNRNPA1P22	0.1992	-0.0140786	-0.171735	0.0797608	-0.176511	0.859893	NA
HNRNPA1P23	2.89445	-0.210082	-0.379029	0.144722	-1.45162	0.146607	NA
HNRNPA1P24	0.275932	-0.00345617	-0.446732	0.0256021	-0.134996	0.892615	NA
HNRNPA1P25	1.81615	-0.166422	-0.334037	0.145357	-1.14492	0.25224	NA
HNRNPA1P26	4.72454	0.0552726	0.0769946	0.130693	0.42292	0.672354	NA
HNRNPA1P27	3.30621	0.0365113	0.0599133	0.141765	0.257547	0.796756	NA
HNRNPA1P28	11.3271	-0.117955	-0.139163	0.104666	-1.12696	0.259759	NA
HNRNPA1P3	0.923711	0.119752	0.395956	0.134731	0.88882	0.3741	NA
HNRNPA1P30	2.96191	0.108484	0.182499	0.142543	0.761065	0.446618	NA
HNRNPA1P32	0.140897	-0.00270939	-0.0665407	0.0574623	-0.0471507	0.962393	NA
HNRNPA1P33	3.67733	0.0534621	0.0848574	0.140304	0.381046	0.703169	NA
HNRNPA1P34	0.0962505	0.000530945	0.0386484	0.0338398	0.01569	0.987482	NA
HNRNPA1P36	2.54531	0.110616	0.241008	0.145019	0.762771	0.4456	NA
HNRNPA1P37	3.15561	-0.225363	-0.383925	0.143435	-1.57119	0.116139	NA
HNRNPA1P38	1.70253	-0.146562	-0.285902	0.145355	-1.0083	0.313312	NA
HNRNPA1P39	15.9006	0.0426913	0.0501778	0.103563	0.412224	0.680176	NA
HNRNPA1P40	8.30348	0.0434405	0.0546432	0.117348	0.370184	0.711245	NA
HNRNPA1P41	0.517971	0.168382	0.766477	0.120614	1.39605	0.1627	NA
HNRNPA1P42	1.20256	-0.0424689	-0.102048	0.143198	-0.296574	0.766792	NA
HNRNPA1P43	0.496005	0.0555844	0.297664	0.114638	0.484868	0.62777	NA
HNRNPA1P44	7.84774	-0.02369	-0.0308341	0.122719	-0.193042	0.846926	NA
HNRNPA1P45	0.366754	-0.180345	-1.07129	0.105712	-1.70601	0.0880069	NA
HNRNPA1P46	4.44217	0.10416	0.153778	0.135713	0.767498	0.442785	NA
HNRNPA1P47	0.0662195	-0.000663891	-0.0515201	0.0327932	-0.0202447	0.983848	NA
HNRNPA1P49	1.49337	-0.00790559	-0.119302	0.0718774	-0.109987	0.91242	NA
HNRNPA1P5	1.28427	0.0115413	0.139474	0.0808858	0.142686	0.886538	NA
HNRNPA1P50	11.8739	-0.167477	-0.220431	0.124452	-1.34572	0.178394	NA
HNRNPA1P51	9.22199	-0.0572006	-0.0705745	0.11397	-0.501893	0.615743	NA
HNRNPA1P53	2.569	0.0377487	0.065641	0.143672	0.262743	0.792749	NA
HNRNPA1P55	8.27438	-0.22137	-0.283171	0.120596	-1.83563	0.0664124	NA
HNRNPA1P56	0.105753	-0.001231	-0.0364854	0.052498	-0.0234485	0.981292	NA
HNRNPA1P57	0.220135	0.00681829	0.203963	0.0522622	0.130463	0.8962	NA
HNRNPA1P58	0.035128	-0.000167708	-0.0214719	0.0256021	-0.00655056	0.994773	NA
HNRNPA1P59	0.782917	-0.0208757	-0.262147	0.0776572	-0.268819	0.788069	NA
HNRNPA1P6	6.92358	-0.147296	-0.197563	0.126859	-1.1611	0.2456	NA
HNRNPA1P60	0.140824	-0.00792463	-0.231849	0.052826	-0.150014	0.880754	NA
HNRNPA1P61	9.21317	-0.0747995	-0.0947442	0.118552	-0.630944	0.528077	NA
HNRNPA1P62	0.790988	0.125862	0.447871	0.132383	0.950736	0.341738	NA
HNRNPA1P63	1.98538	-0.0292971	-0.0574475	0.145352	-0.201559	0.840261	NA
HNRNPA1P64	2.89939	0.00449849	0.00736469	0.141727	0.0317406	0.974679	NA
HNRNPA1P65	0.0214132	0.000771857	0.0987504	0.0256021	0.0301482	0.975949	NA
HNRNPA1P66	0.0494395	0.000610789	0.0686979	0.0272904	0.0223811	0.982144	NA
HNRNPA1P67	7.58473	0.204432	0.279694	0.128555	1.59023	0.111783	NA
HNRNPA1P68	3.70675	0.0450648	0.494794	0.0861712	0.522968	0.600996	NA
HNRNPA1P69	0.0153863	0.000419519	0.0536667	0.0256021	0.0163861	0.986926	NA
HNRNPA1P70	0.0379065	0.00112419	0.143834	0.0256021	0.0439103	0.964976	NA
HNRNPA1P71	4.14827	-0.0823438	-0.117572	0.133412	-0.617213	0.537095	NA
HNRNPA1P72	0.036733	0.00112419	0.143834	0.0256021	0.0439103	0.964976	NA
HNRNPA1P73	0.0106777	0.000419519	0.0536667	0.0256021	0.0163861	0.986926	NA
HNRNPA1P74	1.22603	-0.0565333	-0.137787	0.142832	-0.395804	0.69225	NA
HNRNPA1P76	12.3829	-0.0575677	-0.144787	0.142104	-0.40511	0.685396	NA
HNRNPA1P9	0.0884747	-0.00281249	-0.126655	0.0428426	-0.0656472	0.947659	NA
HNRNPA3P1	2.9996	0.0961871	0.16232	0.142693	0.674085	0.500258	NA
HNRNPA3P10	6.91971	-0.103025	-0.136286	0.125015	-0.824096	0.409885	NA
HNRNPA3P11	2.70939	0.0321205	0.484548	0.0747916	0.429467	0.667584	NA
HNRNPA3P12	1.29765	0.114624	0.282444	0.143144	0.800758	0.423272	NA
HNRNPA3P13	0.800029	-0.0470906	-0.158122	0.132745	-0.354745	0.722781	NA
HNRNPA3P14	0.577947	0.0425038	0.201086	0.120237	0.3535	0.723713	NA
HNRNPA3P15	0.948266	-0.0451919	-1.1479	0.0530996	-0.851077	0.394727	NA
HNRNPA3P2	0.99887	0.0410667	1.70294	0.0507932	0.808508	0.418798	NA
HNRNPA3P3	11.693	-0.0492088	-0.0630783	0.120395	-0.408729	0.682738	NA
HNRNPA3P4	2.55257	-0.0851165	-0.157563	0.144984	-0.587076	0.557152	NA
HNRNPA3P5	11.6763	0.0765763	0.0993593	0.122069	0.627322	0.530448	NA
HNRNPA3P7	5.81274	-0.0599088	-0.0940966	0.139943	-0.428093	0.668583	NA
HNRNPA3P8	0.0472243	0.00060384	0.0686977	0.0271361	0.0222523	0.982247	NA
HNRNPA3P9	4.582	0.00328389	0.0421978	0.0780821	0.0420569	0.966453	NA
HNRNPABP1	2.87059	0.0921442	0.15288	0.142167	0.648143	0.516892	NA
HNRNPCL1	9.7823	0.0891723	0.106728	0.107703	0.827949	0.407699	NA
HNRNPCL2	4.84677	0.107435	0.15187	0.132097	0.813303	0.416044	NA
HNRNPCL3	0.0865233	-0.00645924	-0.291963	0.0427644	-0.151042	0.879942	NA
HNRNPCL4	0.0587193	0.00350665	0.279094	0.032384	0.108284	0.913771	NA
HNRNPCP1	11.9805	0.194996	0.667533	0.134326	1.45166	0.146596	NA
HNRNPCP10	0.0221883	0.000771857	0.0987504	0.0256021	0.0301482	0.975949	NA
HNRNPCP7	3.48814	0.107092	0.178431	0.142175	0.753241	0.451305	NA
HNRNPCP8	7.20462	-0.148248	-0.187014	0.118058	-1.25572	0.209217	NA
HNRNPDLP2	0.0107743	0.000419519	0.0536667	0.0256021	0.0163861	0.986926	NA
HNRNPDP1	2.7285	-0.173669	-0.278322	0.141052	-1.23124	0.218232	NA
HNRNPH1P1	0.856192	0.144057	0.790103	0.116157	1.24019	0.214906	NA
HNRNPH1P2	0.0496736	0.00147653	0.188918	0.0256021	0.0576724	0.95401	NA
HNRNPH1P3	0.565737	0.113808	0.530049	0.119583	0.95171	0.341244	NA
HNRNPKP3	1.14624	-0.0515079	-0.168633	0.133463	-0.385935	0.699545	NA
HNRNPKP5	0.160438	-0.0259388	-1.09997	0.0434754	-0.596632	0.550753	NA
HNRNPLP1	7.35889	-0.00430428	-0.00564084	0.123517	-0.0348477	0.972201	NA
HNRNPMP1	8.25055	0.0679182	0.307875	0.121871	0.557294	0.577326	NA
HNRNPUL2-BSCL2	1.84697	0.0109683	0.0226898	0.145303	0.0754861	0.939828	NA
HNRNPUP1	13.7888	0.125987	0.151367	0.108433	1.16188	0.245282	NA
HOGA1	12.3775	-0.0392533	-0.0458335	0.102039	-0.38469	0.700467	NA
HOMER1	12.6989	-0.0485772	-0.136927	0.138821	-0.349928	0.726393	NA
HOMER2	14.116	0.0794984	0.39323	0.11857	0.670474	0.502556	NA
HOMER2P1	0.0114962	0.000419519	0.0536667	0.0256021	0.0163861	0.986926	NA
HOOK1	0.278507	-0.0380485	-0.527852	0.0758908	-0.501359	0.616119	NA
HOPX	7.10608	-0.0161643	-0.204841	0.0774606	-0.208678	0.834699	NA
HORMAD2	0.0336327	-0.00275151	-0.352084	0.0256021	-0.107472	0.914414	NA
HORMAD2-AS1	1.23688	0.192526	1.24029	0.112447	1.71214	0.0868701	NA
HOXA-AS2	5.49113	0.121194	0.694415	0.11388	1.06423	0.287225	NA
HOXA1	5.84186	0.0302289	0.652122	0.0641965	0.470882	0.637725	NA
HOXA10	5.28638	0.0776662	0.575454	0.102458	0.758027	0.448435	NA
HOXA10-AS	0.0169727	0.000771857	0.0987504	0.0256021	0.0301482	0.975949	NA
HOXA11-AS1_5	0.0223645	0.000771857	0.0987504	0.0256021	0.0301482	0.975949	NA
HOXA13	0.0114962	0.000419519	0.0536667	0.0256021	0.0163861	0.986926	NA
HOXA2	3.11093	0.0608645	0.281175	0.121015	0.502949	0.615	NA
HOXA3	1.74837	-0.0247226	-0.47735	0.0626212	-0.394796	0.692993	NA
HOXA4	0.429572	0.0229667	1.12859	0.0413854	0.554946	0.578931	NA
HOXA5	7.43533	-0.116407	-1.03735	0.087702	-1.3273	0.184408	NA
HOXA6	0.192008	-0.0545565	-0.664596	0.0796428	-0.685015	0.493335	NA
HOXA7	0.0911999	0.00288588	0.369253	0.0256021	0.112721	0.910252	NA
HOXA9	13.7821	0.0535973	0.371241	0.104105	0.51484	0.606665	NA
HOXB-AS1	8.92205	-0.00738114	-0.0288939	0.126674	-0.0582687	0.953535	NA
HOXB-AS3	0.0109484	0.000419519	0.0536667	0.0256021	0.0163861	0.986926	NA
HOXB13	0.841019	0.157394	0.84611	0.1173	1.34181	0.179659	NA
HOXB3	2.57609	-0.0208062	-0.181529	0.0916345	-0.227056	0.82038	NA
HOXB4	3.06379	0.0764767	0.371855	0.119148	0.641865	0.520961	NA
HOXB5	0.0863911	0.00359056	0.45942	0.0256021	0.140245	0.888467	NA
HOXB7	0.0450734	0.00147653	0.188918	0.0256021	0.0576724	0.95401	NA
HOXB9	0.0114962	0.000419519	0.0536667	0.0256021	0.0163861	0.986926	NA
HOXC4	0.0104216	0.000419519	0.0536667	0.0256021	0.0163861	0.986926	NA
HOXC6	0.0106954	0.000419519	0.0536667	0.0256021	0.0163861	0.986926	NA
HOXD11	0.0109403	-0.000872383	-0.111639	0.0256021	-0.0340747	0.972818	NA
HPCAL4	0.970689	0.0168131	2.09388	0.0296619	0.566827	0.570832	NA
HPD	7.64054	-0.0868442	-0.303761	0.13049	-0.665523	0.505716	NA
HPDL	0.494861	0.0263715	0.858358	0.0510886	0.516191	0.605721	NA
HPGDS	0.215603	-0.00192938	-0.246885	0.0256021	-0.0753604	0.939928	NA
HPN	0.0828276	0.00323822	0.414337	0.0256021	0.126483	0.89935	NA
HPN-AS1	3.01173	-0.161287	-0.260536	0.141427	-1.14043	0.254109	NA
HPVC1	0.00821447	0.000419519	0.0536667	0.0256021	0.0163861	0.986926	NA
HPX	0.808266	-0.032002	-0.878761	0.0515156	-0.621211	0.534461	NA
HR	0.0230302	-0.00181195	-0.231862	0.0256021	-0.0707735	0.943578	NA
HRASLS	0.0106954	0.000419519	0.0536667	0.0256021	0.0163861	0.986926	NA
HRASLS2	0.43807	0.0113671	0.656001	0.0377894	0.300803	0.763565	NA
HRASLS5	1.35183	0.0142326	1.21977	0.0347735	0.409295	0.682324	NA
HRAT17	8.51775	-0.149696	-0.182081	0.111323	-1.3447	0.178723	NA
HRAT92	1.48725	0.0971227	0.97946	0.0923763	1.05138	0.293084	NA
HRC	0.0745953	-0.00442936	-0.33705	0.0331104	-0.133775	0.89358	NA
HRH1	7.94758	0.0684469	0.0998613	0.134942	0.507233	0.611991	NA
HRH4	11.478	0.233283	0.297417	0.119068	1.95924	0.0500845	NA
HRK	15.2223	0.0236559	0.0287883	0.111121	0.212885	0.831417	NA
HS1BP3-IT1	0.22001	0.0127151	0.865187	0.0349864	0.363431	0.716283	NA
HS3ST1	10.6567	0.00719229	0.0123533	0.143367	0.0501671	0.959989	NA
HS3ST3A1	0.507131	0.0282868	0.56996	0.0672753	0.420464	0.674147	NA
HS3ST4	0.0375609	-0.00275151	-0.352084	0.0256021	-0.107472	0.914414	NA
HS3ST5	0	0	0	0	0	1	NA
HS6ST1P1	0.523583	-0.0992574	-0.545684	0.109637	-0.905324	0.365294	NA
HS6ST3	0.0176746	0.000771857	0.0987504	0.0256021	0.0301482	0.975949	NA
HSBP1P2	0.270063	0.0442496	0.474471	0.0845478	0.523367	0.600719	NA
HSD11B1	0.136326	0.000419526	0.0536695	0.0256021	0.0163864	0.986926	NA
HSD11B2	0.190971	0.0181056	0.654803	0.0476731	0.379787	0.704103	NA
HSD17B14	0.434211	-0.00710868	-0.431899	0.0341683	-0.208049	0.835191	NA
HSD17B1P1	3.352	-0.0495184	-0.103967	0.145178	-0.341088	0.733037	NA
HSD17B3	0.180241	0.00640926	0.82009	0.0256021	0.250341	0.802323	NA
HSD17B6	0.416286	0.0129798	1.69725	0.0256056	0.506911	0.612217	NA
HSD17B7P1	0.76529	-0.0362332	-0.120038	0.133187	-0.272048	0.785585	NA
HSD3B1	0.343872	-0.0098203	-0.130144	0.077576	-0.126589	0.899265	NA
HSD3B2	0.0326035	-0.000167708	-0.0214719	0.0256021	-0.00655056	0.994773	NA
HSD3BP2	0.00821447	0.000419519	0.0536667	0.0256021	0.0163861	0.986926	NA
HSD3BP3	1.28428	0.00178544	0.0209847	0.0813497	0.0219477	0.98249	NA
HSD3BP4	1.119	0.102695	1.88263	0.0762605	1.34663	0.1781	NA
HSD3BP5	1.89784	-0.0462779	-0.708124	0.0690882	-0.669838	0.502961	NA
HSD52	0.0110804	0.000419519	0.0536667	0.0256021	0.0163861	0.986926	NA
HSF2BP	0.18254	-0.00451374	-0.306993	0.0349947	-0.128984	0.897371	NA
HSF4	14.8448	-0.0458515	-0.0910655	0.145371	-0.315409	0.752451	NA
HSF5	0.186193	0.0063092	0.775008	0.0261255	0.241496	0.809171	NA
HSFX1	0.491437	0.0104943	0.447147	0.0446609	0.234978	0.814226	NA
HSFX2	0.414793	-0.00207495	-0.0752604	0.0458865	-0.0452191	0.963933	NA
HSFY1	0.160231	0.00174086	0.0236289	0.0759528	0.0229202	0.981714	NA
HSFY2	0.249832	-0.0119292	-0.111623	0.0898254	-0.132804	0.894348	NA
HSP90AA4P	8.70216	0.128565	0.163872	0.119295	1.07771	0.281164	NA
HSP90AA5P	4.29947	-0.04384	-0.0744304	0.143105	-0.306348	0.75934	NA
HSP90AB4P	7.73739	-0.0935531	-0.330934	0.129951	-0.71991	0.47158	NA
HSP90AB7P	1.84412	0.236622	0.554709	0.144369	1.639	0.101212	NA
HSP90B3P	1.0908	-0.101887	-0.292346	0.137957	-0.738546	0.460183	NA
HSPA12A	0.12018	0.0039429	0.504504	0.0256021	0.154007	0.877604	NA
HSPA12B	7.44183	-0.171782	-0.604659	0.129305	-1.3285	0.184012	NA
HSPA8P14	4.4127	-0.0492518	-0.382039	0.0956968	-0.514665	0.606787	NA
HSPA8P15	3.05578	-0.0738598	-0.366238	0.114983	-0.642353	0.520644	NA
HSPA8P18	0.149532	0.0218521	0.639776	0.0528077	0.413806	0.679016	NA
HSPA8P19	0.0448915	0.00147653	0.188918	0.0256021	0.0576724	0.95401	NA
HSPA8P20	0	0	0	0	0	1	NA
HSPA8P3	0.390131	0.00186897	0.0566377	0.053452	0.0349654	0.972107	NA
HSPA8P4	3.98948	0.0292297	0.0471929	0.141136	0.207103	0.835929	NA
HSPA8P6	0.00874433	0.000419519	0.0536667	0.0256021	0.0163861	0.986926	NA
HSPA8P7	6.42817	0.0220743	0.0539923	0.143069	0.154291	0.87738	NA
HSPA8P8	0.0838978	0.00354872	0.203958	0.0380153	0.0933497	0.925626	NA
HSPB1P1	4.67438	0.455259	0.745303	0.140886	3.23139	0.00123188	NA
HSPB1P2	1.51834	0.132753	0.342386	0.142143	0.933938	0.350336	NA
HSPB7	0.0999962	-0.00157705	-0.201804	0.0256021	-0.0615986	0.950883	NA
HSPB9	2.76853	0.107702	0.589978	0.115137	0.935419	0.349573	NA
HSPC324	0.0541467	0.00182887	0.234002	0.0256021	0.0714344	0.943052	NA
HSPD1P10	0.071599	0.00218121	0.279085	0.0256021	0.0851965	0.932105	NA
HSPD1P11	0.0819722	0.00159398	0.203947	0.0256021	0.0622598	0.950356	NA
HSPD1P15	0.0114962	0.000419519	0.0536667	0.0256021	0.0163861	0.986926	NA
HSPD1P16	0.791489	0.00265351	0.00936017	0.131268	0.0202145	0.983872	NA
HSPD1P2	2.11015	-0.0178782	-0.0341694	0.145232	-0.123101	0.902027	NA
HSPD1P3	2.47454	0.140048	0.271906	0.145257	0.964136	0.334978	NA
HSPD1P5	10.1355	0.0835907	0.108492	0.122148	0.684342	0.493759	NA
HSPD1P7	5.60232	-0.0906645	-0.120259	0.125413	-0.722927	0.469725	NA
HSPD1P8	0.0213236	0.000771857	0.0987504	0.0256021	0.0301482	0.975949	NA
HSPE1P10	3.47087	0.0820945	0.130544	0.140263	0.585291	0.558352	NA
HSPE1P11	1.57576	-0.00995207	-0.0677012	0.102565	-0.0970317	0.922701	NA
HSPE1P13	2.44447	-0.0612477	-0.245596	0.124811	-0.490723	0.623622	NA
HSPE1P18	0.80436	-0.00702133	-0.123303	0.0678611	-0.103466	0.917593	NA
HSPE1P2	10.6032	0.080658	0.099629	0.114138	0.706673	0.47977	NA
HSPE1P22	0.28952	0.0141857	0.76011	0.0393493	0.360506	0.718469	NA
HSPE1P25	12.7862	-0.176364	-0.213722	0.110712	-1.59299	0.111161	NA
HSPE1P26	0.31658	0.00756346	0.279214	0.0472087	0.160213	0.872713	NA
HSPE1P27	1.11015	0.090893	0.807452	0.0964308	0.942572	0.3459	NA
HSPE1P28	0.239942	0.0146152	0.790051	0.0391769	0.373057	0.709106	NA
HSPE1P3	14.0145	-0.0514813	-0.0636988	0.114495	-0.449638	0.652971	NA
HSPE1P4	13.4632	-0.13435	-0.158791	0.105105	-1.27824	0.201164	NA
HSPE1P5	0.0443424	-0.00110727	-0.141694	0.0256021	-0.0432493	0.965503	NA
HSPE1P6	0.880334	0.05173	0.162963	0.135543	0.38165	0.702721	NA
HSPE1P7	0.0698389	-0.000495908	-0.0515236	0.0283889	-0.0174684	0.986063	NA
HSPE1P8	2.1039	0.00958881	0.0194205	0.145357	0.0659672	0.947404	NA
HSPE1P9	0.926944	-0.0231066	-0.066355	0.138356	-0.167009	0.867363	NA
HSPG2	0.130164	0.00429523	0.549588	0.0256021	0.167769	0.866765	NA
HTN1	0.315854	0.023408	0.158822	0.10305	0.227152	0.820305	NA
HTN3	11.7437	0.0125997	0.0152737	0.110441	0.114086	0.90917	NA
HTR1D	1.50737	-0.231572	-0.534555	0.143673	-1.6118	0.107005	NA
HTR1DP1	4.02487	0.0228406	0.192699	0.095021	0.240375	0.81004	NA
HTR1F	0.614398	0.00820501	0.887287	0.0299706	0.273768	0.784263	NA
HTR2A	0.565526	-0.0923286	-0.413924	0.119197	-0.774585	0.438585	NA
HTR2B	4.54704	0.131211	0.697965	0.117091	1.12059	0.262461	NA
HTR2C	0.034529	0.00112419	0.143834	0.0256021	0.0439103	0.964976	NA
HTR3B	5.2192	-0.079944	-0.140085	0.144036	-0.555026	0.578877	NA
HTR3E-AS1	0.412674	0.152485	0.908589	0.108497	1.40543	0.159894	NA
HTR4	0.044608	0.00147653	0.188918	0.0256021	0.0576724	0.95401	NA
HTR5A-AS1	3.65675	0.0519455	0.0813195	0.139455	0.37249	0.709528	NA
HTR5BP	1.27298	0.0653316	1.34439	0.0697366	0.936833	0.348845	NA
HTR6	0.0188178	0.000771857	0.0987504	0.0256021	0.0301482	0.975949	NA
HTRA3	0.870015	-0.0152561	-0.886471	0.0357382	-0.426886	0.669462	NA
HTRA4	9.70343	-0.0198195	-0.025346	0.120057	-0.165085	0.868877	NA
HTT-AS	0.0716643	-0.00210016	-0.21683	0.0284756	-0.0737532	0.941207	NA
HULC	0.112646	0.00359056	0.45942	0.0256021	0.140245	0.888467	NA
HUS1B	7.8897	-0.102051	-0.470177	0.118043	-0.864523	0.387301	NA
HYAL1	14.2129	0.0851252	0.278115	0.134774	0.631616	0.527638	NA
HYAL4	7.3993	0.27111	0.460417	0.142637	1.90071	0.0573404	NA
HYALP1	0.0880637	0.00288588	0.369253	0.0256021	0.112721	0.910252	NA
HYDIN	0.0212636	0.000771857	0.0987504	0.0256021	0.0301482	0.975949	NA
HYDIN2	0.0838993	-0.00392597	-0.502361	0.0256021	-0.153346	0.878126	NA
HYI	4.43675	-0.0700566	-0.163587	0.143665	-0.48764	0.625805	NA
HYI-AS1	1.66751	-0.0667852	-1.13462	0.0645566	-1.03452	0.300892	NA
HYMAI	7.36064	0.0803134	0.608579	0.101717	0.789578	0.429774	NA
Hammerhead_HH10	0.213267	0.0336015	0.534582	0.0705646	0.476181	0.633945	NA
Hammerhead_HH9	0.0748416	-5.02598e-05	-0.00644307	0.0256021	-0.00196311	0.998434	NA
IAPP	15.5541	0.0354098	0.0408435	0.098682	0.358828	0.719724	NA
IARS2P1	9.79879	0.061835	0.0744645	0.108985	0.56737	0.570463	NA
IBA57-AS1	3.18941	0.0395117	0.386652	0.09015	0.438288	0.661177	NA
ICAM5	5.81637	0.0413282	0.430732	0.087922	0.470055	0.638315	NA
ICE2P1	1.11114	-0.0261058	-0.0833522	0.134595	-0.193959	0.846208	NA
ICE2P2	1.05675	-0.1179	-0.320321	0.139785	-0.843435	0.398985	NA
ICOS	0.768169	0.0255063	2.42043	0.033395	0.763776	0.445001	NA
ID2-AS1	8.77918	0.0568421	0.102182	0.144394	0.39366	0.693832	NA
ID4	0.426387	0.149648	1.26125	0.093353	1.60303	0.108929	NA
IDH1-AS1	4.31777	0.0534247	0.189705	0.131352	0.406728	0.684208	NA
IDI2	0.124194	0.00171143	0.218976	0.0256021	0.0668472	0.946703	NA
IDO2	0.863549	-0.00422048	-0.175907	0.0439829	-0.0959572	0.923555	NA
IDSP1	3.58519	0.202058	0.421556	0.145333	1.39031	0.164434	NA
IER5L	6.5116	-0.177233	-0.339229	0.145302	-1.21976	0.222558	NA
IFIT1P1	0.0113863	0.000419519	0.0536667	0.0256021	0.0163861	0.986926	NA
IFIT6P	4.46886	0.19651	1.31993	0.11096	1.77099	0.0765617	NA
IFITM10	1.43737	-0.0524156	-1.11527	0.0580161	-0.903466	0.366279	NA
IFITM4P	0.731347	0.1141	0.781036	0.104673	1.09006	0.275687	NA
IFITM5	0.0114962	0.000419519	0.0536667	0.0256021	0.0163861	0.986926	NA
IFITM8P	0.317129	0.0314854	0.325128	0.0860956	0.365703	0.714587	NA
IFNA20P	0.130975	-0.00310384	-0.397165	0.0256021	-0.121234	0.903506	NA
IFNA21	0.00821447	0.000419519	0.0536667	0.0256021	0.0163861	0.986926	NA
IFNA5	0	0	0	0	0	1	NA
IFNB1	0.0565322	0.00218121	0.279085	0.0256021	0.0851965	0.932105	NA
IFNE	0.146987	0.00288588	0.369253	0.0256021	0.112721	0.910252	NA
IFNG	0.106954	0.00359056	0.45942	0.0256021	0.140245	0.888467	NA
IFNG-AS1	0.0543394	0.00182887	0.234002	0.0256021	0.0714344	0.943052	NA
IFNK	0.202713	-0.000586158	-0.0515195	0.0308373	-0.0190081	0.984835	NA
IFNL1	0.320516	0.010122	0.905628	0.0305035	0.33183	0.740018	NA
IFNL2	0.0114083	0.000419519	0.0536667	0.0256021	0.0163861	0.986926	NA
IFNL3	0.0150338	0.000419519	0.0536667	0.0256021	0.0163861	0.986926	NA
IFNL3P1	0.0438246	-0.00369108	-0.472306	0.0256021	-0.144171	0.885365	NA
IFNNP1	0.0109561	-0.000872383	-0.111639	0.0256021	-0.0340747	0.972818	NA
IFNW1	0.0499247	0.00147653	0.188918	0.0256021	0.0576724	0.95401	NA
IFNWP2	0.0114611	-0.000872383	-0.111639	0.0256021	-0.0340747	0.972818	NA
IFNWP4	0.0537595	0.00182887	0.234002	0.0256021	0.0714344	0.943052	NA
IFT74-AS1	0.680571	0.0615844	0.645219	0.0884092	0.696584	0.486063	NA
IGBP1-AS1	8.10651	0.0943627	0.117671	0.115711	0.815506	0.414783	NA
IGBP1-AS2	3.29975	-0.0890079	-0.169797	0.145222	-0.612908	0.539937	NA
IGBP1P1	11.829	-0.0495792	-0.0612792	0.114519	-0.432934	0.665062	NA
IGBP1P3	2.59713	0.104492	0.184493	0.143966	0.725814	0.467953	NA
IGBP1P4	1.26248	-0.02377	-0.0583685	0.142815	-0.166439	0.867811	NA
IGBP1P5	0.0106954	0.000419519	0.0536667	0.0256021	0.0163861	0.986926	NA
IGDCC4	0.188014	0.00605692	0.775006	0.0256021	0.236579	0.812983	NA
IGF2	0.116743	0.00135909	0.173892	0.0256021	0.0530852	0.957664	NA
IGF2BP1	0.00821447	0.000419519	0.0536667	0.0256021	0.0163861	0.986926	NA
IGF2BP2-AS1	9.61407	-0.210441	-0.623915	0.136124	-1.54595	0.122117	NA
IGF2BP3	16.8098	0.127059	0.389714	0.137279	0.92555	0.35468	NA
IGFALS	0.645946	0.0186549	1.40818	0.0368311	0.5065	0.612506	NA
IGFBP2	7.19684	0.101707	0.916341	0.0964747	1.05423	0.291776	NA
IGFBP3	0	0	0	0	0	1	NA
IGFBP4	6.52327	0.0144673	0.221646	0.0728857	0.198494	0.842659	NA
IGFBP6	0.247547	0.0141965	0.955356	0.0351777	0.403567	0.686531	NA
IGFBP7-AS1	1.34001	-0.129526	-0.442958	0.131172	-0.987448	0.323423	NA
IGFL2	0.0274234	0.00112419	0.143834	0.0256021	0.0439103	0.964976	NA
IGFL3	0.0185632	0.000771857	0.0987504	0.0256021	0.0301482	0.975949	NA
IGFN1	0.0326918	-0.00275151	-0.352084	0.0256021	-0.107472	0.914414	NA
IGHA2	5.11546	-0.023515	-0.208721	0.0909856	-0.258447	0.796062	NA
IGHD	1.67596	0.0587708	3.16374	0.0512857	1.14595	0.251816	NA
IGHD3-22	0.0106954	0.000419519	0.0536667	0.0256021	0.0163861	0.986926	NA
IGHD3-3	0.0230252	-0.000520046	-0.0665557	0.0256021	-0.0203126	0.983794	NA
IGHD4-23	0.0213908	0.000771857	0.0987504	0.0256021	0.0301482	0.975949	NA
IGHE	0.0789965	0.0021129	0.158871	0.033305	0.0634408	0.949415	NA
IGHG1	7.62199	0.053165	0.895648	0.0733549	0.724764	0.468597	NA
IGHG2	4.08466	0.0738266	1.8217	0.0667	1.10684	0.268361	NA
IGHG3	1.29085	0.0627306	1.44396	0.0666089	0.941774	0.346308	NA
IGHG4	1.79082	0.0709444	1.33109	0.0725079	0.978437	0.327858	NA
IGHGP	1.22184	0.0434397	0.719602	0.073045	0.594697	0.552046	NA
IGHJ1	0.0320645	-0.000167708	-0.0214719	0.0256021	-0.00655056	0.994773	NA
IGHJ2	0.00982741	0.000419519	0.0536667	0.0256021	0.0163861	0.986926	NA
IGHJ2P	0.0213908	0.000771857	0.0987504	0.0256021	0.0301482	0.975949	NA
IGHJ3	0.0121148	0.000419519	0.0536667	0.0256021	0.0163861	0.986926	NA
IGHJ3P	0.0106954	0.000419519	0.0536667	0.0256021	0.0163861	0.986926	NA
IGHJ4	0.0541474	0.000536967	0.0686956	0.0256021	0.0209736	0.983267	NA
IGHJ5	0.0423233	0.00147653	0.188918	0.0256021	0.0576724	0.95401	NA
IGHJ6	0.0336443	0.00112419	0.143834	0.0256021	0.0439103	0.964976	NA
IGHM	16.6076	-0.0563236	-0.563527	0.0847175	-0.66484	0.506153	NA
IGHV1-12	0.0106777	0.000419519	0.0536667	0.0256021	0.0163861	0.986926	NA
IGHV1-18	0.316071	0.0208571	1.13739	0.0387864	0.537742	0.590755	NA
IGHV1-2	0.510038	-0.085389	-1.7992	0.0558095	-1.53001	0.126015	NA
IGHV1-24	0.233992	0.00726318	0.504517	0.0346326	0.209721	0.833885	NA
IGHV1-3	0.24856	0.00733315	0.880322	0.0264267	0.27749	0.781404	NA
IGHV1-46	0.122012	-0.00286895	-0.36711	0.0256021	-0.112059	0.910776	NA
IGHV1-69	0.427048	0.0441541	1.73249	0.0450098	0.980989	0.326598	NA
IGHV1-69-2	0.315339	0.0192595	1.3824	0.0343388	0.560866	0.574889	NA
IGHV1OR15-1	0.147925	0.00206845	0.143845	0.0346124	0.0597605	0.952346	NA
IGHV1OR15-2	0.0195182	0.000771857	0.0987504	0.0256021	0.0301482	0.975949	NA
IGHV1OR15-3	0.0502705	0.00182887	0.234002	0.0256021	0.0714344	0.943052	NA
IGHV1OR15-4	0.0546545	0.00218121	0.279085	0.0256021	0.0851965	0.932105	NA
IGHV1OR15-6	0.0570272	0.00218121	0.279085	0.0256021	0.0851965	0.932105	NA
IGHV1OR16-3	0.0311699	-0.000167708	-0.0214719	0.0256021	-0.00655056	0.994773	NA
IGHV1OR21-1	0.102875	0.00229866	0.294114	0.0256021	0.0897839	0.928459	NA
IGHV2-26	0.118469	0.0039429	0.504504	0.0256021	0.154007	0.877604	NA
IGHV2-5	0.301621	0.0193471	1.06871	0.0389093	0.497236	0.619023	NA
IGHV2-70	0.150946	0.00499991	0.639755	0.0256021	0.195293	0.845164	NA
IGHV2OR16-5	0.0393097	0.00147653	0.188918	0.0256021	0.0576724	0.95401	NA
IGHV3-11	0.262349	0.036627	0.967121	0.0554094	0.661026	0.508596	NA
IGHV3-13	0.0737364	0.00124164	0.158863	0.0256021	0.0484977	0.96132	NA
IGHV3-15	0.66129	0.0339278	2.04687	0.0404035	0.839724	0.401063	NA
IGHV3-16	0.088224	0.00205097	0.203951	0.0290082	0.070703	0.943634	NA
IGHV3-19	0.0309976	0.00112419	0.143834	0.0256021	0.0439103	0.964976	NA
IGHV3-20	0.147984	-0.00445889	-0.562471	0.0257839	-0.172933	0.862704	NA
IGHV3-21	0.264351	0.0194767	0.594692	0.0517478	0.376378	0.706636	NA
IGHV3-22	0.0760131	-6.27226e-05	-0.00643958	0.0285752	-0.002195	0.998249	NA
IGHV3-23	0.637872	-0.048993	-1.13844	0.056542	-0.866488	0.386223	NA
IGHV3-30	0.971825	0.0232773	0.705603	0.0548462	0.424411	0.671266	NA
IGHV3-33	0.733466	0.0364873	0.827195	0.0628779	0.580289	0.56172	NA
IGHV3-35	0.0262563	0.000771857	0.0987504	0.0256021	0.0301482	0.975949	NA
IGHV3-38	0.0441869	0.00147653	0.188918	0.0256021	0.0576724	0.95401	NA
IGHV3-41	0.0756461	0.00154804	0.158867	0.0285591	0.0542049	0.956772	NA
IGHV3-43	0.12664	0.00429523	0.549588	0.0256021	0.167769	0.866765	NA
IGHV3-47	0.00993497	-0.000872383	-0.111639	0.0256021	-0.0340747	0.972818	NA
IGHV3-48	0.578164	0.041689	1.38335	0.0531679	0.784099	0.432982	NA
IGHV3-49	0.262136	0.0133726	0.926598	0.0346988	0.385391	0.699948	NA
IGHV3-52	0.00982741	0.000419519	0.0536667	0.0256021	0.0163861	0.986926	NA
IGHV3-53	0.252909	0.0229485	0.384302	0.068894	0.333098	0.73906	NA
IGHV3-64	0.124409	0.00581536	0.549594	0.0297484	0.195485	0.845013	NA
IGHV3-65	0.0324651	-0.000167708	-0.0214719	0.0256021	-0.00655056	0.994773	NA
IGHV3-66	0.36013	0.00589135	0.181	0.052767	0.111648	0.911102	NA
IGHV3-7	0.338872	0.0267409	0.456733	0.0682019	0.392085	0.694996	NA
IGHV3-71	0.0347201	-0.000167708	-0.0214719	0.0256021	-0.00655056	0.994773	NA
IGHV3-72	0.0407416	0.00147653	0.188918	0.0256021	0.0576724	0.95401	NA
IGHV3-73	0.0317462	0.00112419	0.143834	0.0256021	0.0439103	0.964976	NA
IGHV3-74	0.541968	0.0309964	1.445	0.0438594	0.706721	0.47974	NA
IGHV3OR15-7	0.0506894	0.00182887	0.234002	0.0256021	0.0714344	0.943052	NA
IGHV3OR16-11	0.0106954	0.000419519	0.0536667	0.0256021	0.0163861	0.986926	NA
IGHV3OR16-12	0.0164289	0.000771857	0.0987504	0.0256021	0.0301482	0.975949	NA
IGHV3OR16-13	0.122784	-0.00976791	-0.532412	0.0390183	-0.250341	0.802323	NA
IGHV3OR16-15	0.0106954	0.000419519	0.0536667	0.0256021	0.0163861	0.986926	NA
IGHV3OR16-16	0.0123298	-0.000872383	-0.111639	0.0256021	-0.0340747	0.972818	NA
IGHV3OR16-6	0.0221916	0.000771857	0.0987504	0.0256021	0.0301482	0.975949	NA
IGHV3OR16-7	0.0320845	0.00112419	0.143834	0.0256021	0.0439103	0.964976	NA
IGHV3OR16-8	0.032846	-0.000167708	-0.0214719	0.0256021	-0.00655056	0.994773	NA
IGHV3OR16-9	0.0523853	0.00147653	0.188918	0.0256021	0.0576724	0.95401	NA
IGHV4-28	0.249132	0.0123692	0.549605	0.0431234	0.286834	0.77424	NA
IGHV4-31	0.225834	0.0206431	0.744971	0.0477228	0.432563	0.665333	NA
IGHV4-34	0.745669	0.0433276	1.49384	0.0548879	0.789383	0.429888	NA
IGHV4-39	0.782776	0.0121644	0.424496	0.050182	0.242405	0.808466	NA
IGHV4-4	0.16855	0.010341	0.729935	0.0343597	0.300963	0.763443	NA
IGHV4-55	0.114944	0.00265099	0.339198	0.0256021	0.103546	0.91753	NA
IGHV4-59	0.637057	0.0533575	1.99582	0.0500289	1.06653	0.286183	NA
IGHV4-61	0.71863	0.128489	2.03528	0.0760997	1.68843	0.0913296	NA
IGHV4OR15-8	0.104289	0.00302512	0.294119	0.0293337	0.103128	0.917862	NA
IGHV5-51	0.55966	0.00447206	0.206586	0.0435161	0.102768	0.918147	NA
IGHV5-78	0.165615	-0.00871074	-1.05138	0.0259054	-0.336252	0.736681	NA
IGHV6-1	0.0660925	0.00218121	0.279085	0.0256021	0.0851965	0.932105	NA
IGHV7-34-1	0.00920307	0.000419519	0.0536667	0.0256021	0.0163861	0.986926	NA
IGHVII-20-3	6.22749	0.157906	0.219153	0.130217	1.21264	0.225269	NA
IGHVII-23-1	1.7108	0.160714	0.384339	0.143836	1.11735	0.263847	NA
IGHVII-28-2	0.899601	0.135897	0.515505	0.13017	1.044	0.296487	NA
IGHVII-30-43	3.00644	0.078173	0.130362	0.14232	0.549278	0.582815	NA
IGHVII-44-2D	3.23198	0.0659924	0.110103	0.142317	0.463701	0.642862	NA
IGHVII-44-3	2.23234	0.0383471	0.0754477	0.145335	0.263853	0.791893	NA
IGIP	4.57029	0.031362	0.373186	0.0825719	0.379815	0.704083	NA
IGKJ1	0.0749372	0.00253355	0.324169	0.0256021	0.0989586	0.921171	NA
IGKJ3	0.0213908	0.000771857	0.0987504	0.0256021	0.0301482	0.975949	NA
IGKJ5	0.0312182	0.00112419	0.143834	0.0256021	0.0439103	0.964976	NA
IGKV1-12	0.347779	0.0197894	0.518912	0.0565955	0.349663	0.726591	NA
IGKV1-13	0.25688	0.021005	0.97362	0.0423104	0.496451	0.619576	NA
IGKV1-16	0.0845757	0.00159398	0.203947	0.0256021	0.0622598	0.950356	NA
IGKV1-17	0.370027	0.0195715	0.343655	0.0680468	0.287618	0.773639	NA
IGKV1-27	0.273798	0.0257505	0.97357	0.0467294	0.551056	0.581595	NA
IGKV1-33	0.187618	0.00673098	0.609708	0.0303791	0.221566	0.824652	NA
IGKV1-37	0.0996263	0.00426471	0.414342	0.0293443	0.145334	0.884447	NA
IGKV1-39	0.638501	0.0110709	0.303659	0.0555995	0.199119	0.84217	NA
IGKV1-5	0.658196	0.0192795	0.830707	0.0492469	0.391486	0.695438	NA
IGKV1-6	0.310624	0.0353888	0.661383	0.065739	0.538323	0.590354	NA
IGKV1-8	0.325721	0.0202859	1.17648	0.0382613	0.530194	0.595977	NA
IGKV1-9	0.657548	0.0495679	1.90435	0.0494948	1.00148	0.316597	NA
IGKV1D-12	0.335988	0.0375464	0.97408	0.0565425	0.664038	0.506666	NA
IGKV1D-13	0.32909	0.0101005	1.24001	0.0266107	0.379567	0.704267	NA
IGKV1D-16	0.136649	0.00206377	0.264059	0.0256021	0.0806093	0.935753	NA
IGKV1D-17	0.261414	0.0193762	0.714915	0.0472118	0.410409	0.681506	NA
IGKV1D-27	0.0506449	0.000536967	0.0686956	0.0256021	0.0209736	0.983267	NA
IGKV1D-32	0.0126633	0.000419519	0.0536667	0.0256021	0.0163861	0.986926	NA
IGKV1D-33	0.333665	0.0238955	1.12885	0.0422782	0.565196	0.57194	NA
IGKV1D-37	0.104724	-0.00322129	-0.412194	0.0256021	-0.125821	0.899873	NA
IGKV1D-39	0.887681	0.0432283	1.3328	0.0598237	0.722595	0.469929	NA
IGKV1D-42	0.0932642	-0.00224679	-0.126657	0.0383795	-0.0585413	0.953317	NA
IGKV1D-43	0.0381845	0.00147653	0.188918	0.0256021	0.0576724	0.95401	NA
IGKV1D-8	0.397848	0.044247	1.31823	0.0518845	0.852798	0.393772	NA
IGKV1OR-2	0.0462979	0.00147653	0.188918	0.0256021	0.0576724	0.95401	NA
IGKV1OR-3	0.0452353	0.00018463	0.0236118	0.0256021	0.00721151	0.994246	NA
IGKV1OR1-1	0.330288	0.0817453	0.878004	0.0850331	0.961335	0.336384	NA
IGKV1OR10-1	0.235529	-0.00167994	-0.036484	0.0609369	-0.0275685	0.978006	NA
IGKV1OR2-1	0.0380604	-0.00145961	-0.186778	0.0256021	-0.0570114	0.954536	NA
IGKV1OR2-108	0.0322201	0.00112419	0.143834	0.0256021	0.0439103	0.964976	NA
IGKV1OR2-118	0.244484	0.0104691	0.173909	0.0691547	0.151387	0.879671	NA
IGKV1OR2-2	0.102199	0.00189099	0.0837365	0.0431944	0.0437785	0.965081	NA
IGKV1OR22-5	0.176845	0.0221616	0.399329	0.0665652	0.33293	0.739187	NA
IGKV1OR9-1	0.042846	0.00018463	0.0236118	0.0256021	0.00721151	0.994246	NA
IGKV1OR9-2	0.0223656	0.000771857	0.0987504	0.0256021	0.0301482	0.975949	NA
IGKV2-10	0.0320862	0.00112419	0.143834	0.0256021	0.0439103	0.964976	NA
IGKV2-14	0.0106954	0.000419519	0.0536667	0.0256021	0.0163861	0.986926	NA
IGKV2-24	0.144554	-0.000955034	-0.066546	0.0345811	-0.0276172	0.977967	NA
IGKV2-26	0.119096	0.0039429	0.504504	0.0256021	0.154007	0.877604	NA
IGKV2-28	0.894661	0.0749559	2.07644	0.0624805	1.19967	0.230268	NA
IGKV2-29	0.350575	0.020486	1.48222	0.0343093	0.597096	0.550443	NA
IGKV2-30	1.08366	0.0645868	2.11435	0.0582547	1.1087	0.267561	NA
IGKV2-4	0.0553447	0.000536967	0.0686956	0.0256021	0.0209736	0.983267	NA
IGKV2-40	0.179019	0.0105063	0.729935	0.0346292	0.303394	0.76159	NA
IGKV2D-10	0.0106954	0.000419519	0.0536667	0.0256021	0.0163861	0.986926	NA
IGKV2D-14	0.0106954	0.000419519	0.0536667	0.0256021	0.0163861	0.986926	NA
IGKV2D-26	0.108679	0.00359056	0.45942	0.0256021	0.140245	0.888467	NA
IGKV2D-28	0.831585	0.0139506	0.494345	0.0501621	0.278111	0.780927	NA
IGKV2D-29	0.390937	0.0276725	1.60849	0.0380317	0.727615	0.466849	NA
IGKV2D-30	0.730941	0.0495759	1.36028	0.0575276	0.861776	0.388811	NA
IGKV2D-36	0.0106954	0.000419519	0.0536667	0.0256021	0.0163861	0.986926	NA
IGKV2D-40	0.184238	0.0130648	0.564633	0.0437113	0.298888	0.765026	NA
IGKV2OR22-4	0.0795041	-6.33873e-05	-0.00643943	0.0287248	-0.00220671	0.998239	NA
IGKV3-11	1.56746	0.0765311	2.39493	0.0636886	1.20164	0.229501	NA
IGKV3-15	1.37571	0.0483983	1.16664	0.063594	0.76105	0.446627	NA
IGKV3-20	1.48267	0.00268067	0.0470307	0.0677257	0.0395813	0.968427	NA
IGKV3-34	0.0114962	0.000419519	0.0536667	0.0256021	0.0163861	0.986926	NA
IGKV3-7	0.133643	0.00409088	0.384288	0.0298374	0.137106	0.890947	NA
IGKV3D-11	0.855886	0.0831463	1.44679	0.075099	1.10716	0.268226	NA
IGKV3D-15	0.782929	0.100463	1.60183	0.077362	1.29861	0.194078	NA
IGKV3D-20	0.879229	0.013048	0.273492	0.0632585	0.206266	0.836583	NA
IGKV3D-7	0.142119	0.00985725	0.429381	0.0435434	0.226377	0.820908	NA
IGKV3OR2-268	0.12287	0.00713816	0.504515	0.0343375	0.207882	0.835321	NA
IGKV4-1	2.28501	0.00502065	0.119283	0.0589147	0.0852189	0.932087	NA
IGKV5-2	0.174055	0.00570459	0.729923	0.0256021	0.222817	0.823678	NA
IGKV6-21	0.0213908	0.000771857	0.0987504	0.0256021	0.0301482	0.975949	NA
IGKV6D-21	0.0106954	0.000419519	0.0536667	0.0256021	0.0163861	0.986926	NA
IGKV7-3	0.0222532	0.000771857	0.0987504	0.0256021	0.0301482	0.975949	NA
IGLC2	14.9175	0.174881	2.05731	0.0936856	1.86668	0.061947	NA
IGLC3	11.5294	0.156224	1.58007	0.0962497	1.62311	0.104566	NA
IGLC5	0.169288	0.0242838	0.729944	0.0521407	0.465735	0.641405	NA
IGLC6	0.744738	0.119097	2.09943	0.0727824	1.63635	0.101767	NA
IGLC7	0.661473	0.059296	0.868607	0.0790132	0.750456	0.45298	NA
IGLJ2	0.0106954	0.000419519	0.0536667	0.0256021	0.0163861	0.986926	NA
IGLL1	0.785712	0.0679206	0.357747	0.115334	0.588904	0.555926	NA
IGLL3P	0.781846	0.123556	0.645546	0.117468	1.05183	0.292879	NA
IGLL5	0.259562	0.00386608	0.26407	0.0349204	0.110711	0.911845	NA
IGLON5	0.101932	-0.00184112	-0.0815714	0.0431853	-0.042633	0.965994	NA
IGLV1-36	0.240178	0.0222032	1.00013	0.04283	0.518404	0.604177	NA
IGLV1-40	0.891667	0.0316575	1.0761	0.0536648	0.589913	0.555249	NA
IGLV1-41	0.235704	0.0320393	1.00056	0.0511902	0.625887	0.531389	NA
IGLV1-44	0.601759	0.0315694	1.17116	0.049524	0.637456	0.523828	NA
IGLV1-47	0.782421	0.058743	1.86907	0.0571718	1.02748	0.304194	NA
IGLV1-50	0.205524	0.0084433	0.369269	0.0434581	0.194286	0.845952	NA
IGLV1-51	0.569888	0.105105	1.06608	0.0908154	1.15735	0.247131	NA
IGLV1-62	0.122494	-0.00416086	-0.532416	0.0256021	-0.16252	0.870896	NA
IGLV11-55	0.0114962	0.000419519	0.0536667	0.0256021	0.0163861	0.986926	NA
IGLV2-11	1.96901	0.0172126	0.496466	0.0553011	0.311253	0.755609	NA
IGLV2-14	2.01925	0.0855705	2.9287	0.0633492	1.35078	0.176767	NA
IGLV2-18	0.715322	0.0316108	0.800852	0.0633647	0.498871	0.617871	NA
IGLV2-23	1.77495	0.0476143	0.860711	0.0709401	0.671191	0.502099	NA
IGLV2-28	0.288595	0.00883841	0.399439	0.0427733	0.206634	0.836296	NA
IGLV2-33	0.220717	0.00661367	0.294129	0.0431044	0.153433	0.878056	NA
IGLV2-34	0.54827	0.0321452	1.15867	0.0505249	0.636225	0.52463	NA
IGLV2-5	0.107959	-0.00970215	-0.69772	0.0340459	-0.284973	0.775665	NA
IGLV2-8	1.25451	0.103581	1.95207	0.075657	1.36908	0.170974	NA
IGLV3-1	0.47526	0.0191756	1.72312	0.0302598	0.633699	0.526277	NA
IGLV3-10	0.0664822	0.000889305	0.113779	0.0256021	0.0347357	0.972291	NA
IGLV3-16	0.218649	0.0111422	1.00055	0.0305118	0.365177	0.714979	NA
IGLV3-19	1.36732	0.0402089	1.47411	0.0536038	0.750113	0.453187	NA
IGLV3-21	0.671037	0.0288146	1.21763	0.0464422	0.62044	0.534968	NA
IGLV3-22	0.117929	0.00429523	0.549588	0.0256021	0.167769	0.866765	NA
IGLV3-24	0.0641724	0.00218121	0.279085	0.0256021	0.0851965	0.932105	NA
IGLV3-25	0.683899	0.00626738	0.603187	0.0297654	0.21056	0.833231	NA
IGLV3-27	0	0	0	0	0	1	NA
IGLV3-7	0.0886428	0.00288588	0.369253	0.0256021	0.112721	0.910252	NA
IGLV3-9	0	0	0	0	0	1	NA
IGLV4-60	0.115501	0.0039429	0.504504	0.0256021	0.154007	0.877604	NA
IGLV4-69	0.233309	0.0043277	0.294126	0.0350066	0.123625	0.901612	NA
IGLV5-45	0.0966963	0.00288588	0.369253	0.0256021	0.112721	0.910252	NA
IGLV5-52	0.171588	0.0131341	0.564633	0.0438243	0.299698	0.764408	NA
IGLV6-57	0.609104	0.020353	2.0835	0.0301658	0.674705	0.499863	NA
IGLV7-43	0.0404384	0.00018463	0.0236118	0.0256021	0.00721151	0.994246	NA
IGLV7-46	0.28646	0.0117369	0.639886	0.0390169	0.300816	0.763555	NA
IGLV8-61	0.568478	0.00783445	0.898786	0.0300534	0.260684	0.794336	NA
IGLV8OR8-1	0.00982741	0.000419519	0.0536667	0.0256021	0.0163861	0.986926	NA
IGLV9-49	0.0196548	0.000771857	0.0987504	0.0256021	0.0301482	0.975949	NA
IGLVI-63	0.141776	-0.00533664	-0.682693	0.0256052	-0.20842	0.834901	NA
IGLVI-70	0.0372127	-0.00145961	-0.186778	0.0256021	-0.0570114	0.954536	NA
IGLVIV-53	0.0114962	0.000419519	0.0536667	0.0256021	0.0163861	0.986926	NA
IGLVIV-64	0.0131006	0.000419519	0.0536667	0.0256021	0.0163861	0.986926	NA
IGLVIVOR22-1	0.0104216	0.000419519	0.0536667	0.0256021	0.0163861	0.986926	NA
IGLVIVOR22-2	0.281331	-0.00240855	-0.221267	0.0304729	-0.0790392	0.937001	NA
IGLVV-66	0.269591	0.00503484	0.594676	0.0266387	0.189005	0.850089	NA
IGSF1	12.4764	0.0406205	0.0483145	0.106315	0.382077	0.702404	NA
IGSF10	0.579293	0.0277996	2.15691	0.0340095	0.817409	0.413695	NA
IGSF11	0.69476	0.0225674	0.0975534	0.123325	0.182991	0.854805	NA
IGSF21	0.0213157	0.000771857	0.0987504	0.0256021	0.0301482	0.975949	NA
IGSF22	0.482886	0.0236024	0.54051	0.0575466	0.410145	0.6817	NA
IGSF23	3.71689	0.0251718	0.377262	0.0744196	0.338241	0.735182	NA
IGSF3	3.08672	0.101633	0.586104	0.112916	0.900069	0.368083	NA
IGSF5	0.215329	0.0431008	0.534583	0.0791577	0.544493	0.586102	NA
IGSF9	5.05243	-0.290665	-0.903228	0.133775	-2.17278	0.0297967	NA
IGSF9B	0.0217959	0.000771857	0.0987504	0.0256021	0.0301482	0.975949	NA
IHH	0.0515758	0.00182887	0.234002	0.0256021	0.0714344	0.943052	NA
IKZF2	0.480714	0.0294127	1.43561	0.0411195	0.715299	0.474425	NA
IL11	9.05634	0.0844547	0.105642	0.116338	0.725941	0.467875	NA
IL12A	2.28855	-0.0179868	-0.250267	0.0739771	-0.243141	0.807896	NA
IL12A-AS1	8.5491	-0.083389	-0.104468	0.116803	-0.713928	0.475272	NA
IL12B	0.0258292	-0.000167708	-0.0214719	0.0256021	-0.00655056	0.994773	NA
IL12RB2	0.854341	-0.000200583	-0.00454796	0.0597758	-0.00335559	0.997323	NA
IL13	0.0260179	-0.000520046	-0.0665557	0.0256021	-0.0203126	0.983794	NA
IL17B	0.0710577	-5.02598e-05	-0.00644307	0.0256021	-0.00196311	0.998434	NA
IL17C	1.68155	0.0261813	0.852137	0.0536485	0.488016	0.625539	NA
IL17D	0.508199	-0.0241283	-1.34622	0.033769	-0.714509	0.474913	NA
IL17RB	4.72202	-0.0370152	-0.096687	0.141134	-0.26227	0.793113	NA
IL17RE	1.58533	0.043167	0.50193	0.0841041	0.513257	0.607772	NA
IL18R1	0.827227	0.020753	1.79499	0.0360979	0.574908	0.565353	NA
IL18RAP	1.03103	0.00538703	0.47437	0.0320274	0.168201	0.866425	NA
IL19	0.102195	-0.00322129	-0.412194	0.0256021	-0.125821	0.899873	NA
IL1A	0.325407	-0.00533471	-0.563538	0.0267829	-0.199184	0.842119	NA
IL1RL1	0.407966	0.00222731	0.0235208	0.0854039	0.0260797	0.979194	NA
IL1RL2	1.13001	-0.0157756	-0.293288	0.0645206	-0.244505	0.80684	NA
IL2	1.22456	0.0333969	1.53424	0.0488833	0.683196	0.494483	NA
IL20RB	7.37328	-0.0923725	-0.665311	0.0976303	-0.946147	0.344074	NA
IL20RB-AS1	0.195712	0.00300597	0.369256	0.026125	0.115061	0.908397	NA
IL21R	9.78319	0.0335576	0.0874415	0.141534	0.237099	0.81258	NA
IL21R-AS1	5.67423	0.114245	0.162694	0.132739	0.860678	0.389416	NA
IL22RA2	0.0112109	-0.000872383	-0.111639	0.0256021	-0.0340747	0.972818	NA
IL23A	13.1678	-0.0161251	-0.050154	0.135666	-0.118859	0.905387	NA
IL23R	6.09245	0.0706102	0.0964254	0.128636	0.548915	0.583064	NA
IL24	0.513831	0.0286424	1.69451	0.0373613	0.766633	0.4433	NA
IL2RA	2.11294	0.0992589	0.218652	0.144883	0.685095	0.493284	NA
IL2RB	11.9783	-0.0121681	-0.135791	0.0824063	-0.14766	0.882611	NA
IL31	0.0969181	0.00288588	0.369253	0.0256021	0.112721	0.910252	NA
IL32	4.0188	0.0816894	0.478149	0.111884	0.730125	0.465314	NA
IL33	0.00899043	0.000419519	0.0536667	0.0256021	0.0163861	0.986926	NA
IL34	0.0129979	-0.000872383	-0.111639	0.0256021	-0.0340747	0.972818	NA
IL36B	0.00821447	0.000419519	0.0536667	0.0256021	0.0163861	0.986926	NA
IL37	0.056537	-0.00463064	-0.592529	0.0256021	-0.18087	0.85647	NA
IL4	1.01586	0.0177811	0.355499	0.0651328	0.272998	0.784855	NA
IL5	0.848893	-0.00786589	-0.146668	0.0648322	-0.121327	0.903432	NA
IL5RA	0.0859322	0.00194632	0.24903	0.0256021	0.0760219	0.939402	NA
IL6	1.17693	0.0663177	1.73781	0.0633864	1.04625	0.295448	NA
IL6STP1	8.39302	0.0410677	0.0600193	0.135075	0.304036	0.7611	NA
IL7	13.3268	0.118649	0.7565	0.109702	1.08155	0.27945	NA
IL7R	1.86381	0.0307253	3.83898	0.0356331	0.862267	0.38854	NA
IL9R	2.34964	0.0334666	0.511396	0.074544	0.448951	0.653467	NA
IL9RP2	0.0112109	-0.000872383	-0.111639	0.0256021	-0.0340747	0.972818	NA
IL9RP3	1.68549	-0.0374097	-0.254978	0.101776	-0.36757	0.713194	NA
IL9RP4	0.100734	-0.00145363	-0.0815728	0.0384657	-0.0377903	0.969855	NA
ILDR1	3.28219	-0.10943	-1.42041	0.0727825	-1.50352	0.132706	NA
ILDR2	0.214008	0.0165878	0.203966	0.0794709	0.208729	0.83466	NA
ILF2P1	6.47918	-0.0407881	-0.0532995	0.123423	-0.330475	0.741041	NA
ILF2P2	0.0466281	0.00018463	0.0236118	0.0256021	0.00721151	0.994246	NA
IMMP1LP1	0.206771	0.00831768	0.729931	0.0308588	0.26954	0.787514	NA
IMMP1LP2	0.340071	0.0239566	0.902528	0.0469203	0.510581	0.609645	NA
IMMP1LP3	0.103999	0.00345831	0.339203	0.0292066	0.118409	0.905744	NA
IMMTP1	2.96763	-0.109084	-0.186065	0.143324	-0.761099	0.446598	NA
IMP3P2	0.0108291	0.000419519	0.0536667	0.0256021	0.0163861	0.986926	NA
IMPA1P1	0.26142	-0.037822	-0.231847	0.107427	-0.352073	0.724783	NA
IMPDH1P10	0.0325861	0.00112419	0.143834	0.0256021	0.0439103	0.964976	NA
IMPDH1P11	7.17178	0.102567	0.130783	0.11938	0.859163	0.390251	NA
IMPDH1P4	2.52733	0.10116	0.173244	0.143176	0.706545	0.47985	NA
IMPDH1P6	2.57632	0.00761269	0.014044	0.144819	0.0525669	0.958077	NA
IMPG2	11.9775	0.182804	0.271825	0.136012	1.34403	0.178939	NA
INA	0.0868251	0.00159398	0.203947	0.0256021	0.0622598	0.950356	NA
INCA1	14.3299	0.0505727	0.0876186	0.143557	0.352284	0.724625	NA
INCENP	5.20796	-0.0315908	-0.209842	0.102991	-0.306734	0.759046	NA
INGX	10.5008	-0.00848835	-0.0124478	0.135381	-0.0626999	0.950006	NA
INHBA	1.466	-0.172971	-1.47545	0.0884686	-1.95516	0.0505638	NA
INHBA-AS1	13.1254	-0.240196	-0.328371	0.129161	-1.85966	0.0629336	NA
INHBC	0.287338	0.0104083	1.20107	0.0266764	0.390168	0.696412	NA
INHBE	3.70871	0.156217	0.273381	0.143691	1.08718	0.276959	NA
INO80B	2.29953	0.120532	0.248455	0.145341	0.829307	0.406931	NA
INPP4B	10.5238	0.526736	0.991578	0.144588	3.643	0.000269476	NA
INPP5A	5.31026	-0.0352112	-0.108956	0.135723	-0.259434	0.7953	NA
INPP5J	0.192415	0.00640926	0.82009	0.0256021	0.250341	0.802323	NA
INSC	1.46327	0.0498762	0.114746	0.144193	0.3459	0.729418	NA
INSL3	3.55954	0.146589	0.832539	0.115134	1.2732	0.202946	NA
INSL4	0.289238	-0.00862234	-0.0965949	0.0828982	-0.104011	0.91716	NA
INSL6	0.931977	-0.0149666	-0.262815	0.0663666	-0.225514	0.821579	NA
INSM1	0.0629224	0.00253355	0.324169	0.0256021	0.0989586	0.921171	NA
INTS6L-AS1	0.168737	0.0057651	0.399321	0.034681	0.166232	0.867974	NA
INTS6P1	6.08395	-0.117765	-0.192429	0.141845	-0.830239	0.406404	NA
IPMKP1	6.45683	-0.0397422	-0.0586627	0.135923	-0.292387	0.769991	NA
IPO7P1	0.14891	-0.0119607	-0.352074	0.0526707	-0.227085	0.820358	NA
IPO7P2	1.77488	-0.202499	-0.574682	0.137764	-1.4699	0.14159	NA
IPO8P1	1.11203	-0.067165	-0.22563	0.132289	-0.507715	0.611653	NA
IPO9-AS1	2.86884	0.0361388	0.131021	0.130485	0.276958	0.781812	NA
IPPKP1	0.0491371	0.00182887	0.234002	0.0256021	0.0714344	0.943052	NA
IQCA1L	0.0936113	0.00323822	0.414337	0.0256021	0.126483	0.89935	NA
IQCB2P	4.55078	0.335548	0.584397	0.14329	2.34174	0.0191941	NA
IQCC	15.9788	-0.340349	-0.51528	0.138237	-2.46207	0.0138139	NA
IQCD	13.4416	-0.0832579	-0.248047	0.136692	-0.60909	0.542465	NA
IQCF3	0.222479	-0.0678634	-0.830436	0.0782589	-0.867165	0.385852	NA
IQCH	1.03194	0.0403796	1.23264	0.056713	0.711999	0.476465	NA
IQCJ-SCHIP1-AS1	0.103408	-0.00771023	-0.742805	0.0294675	-0.261652	0.793589	NA
IQCK	7.0564	-0.0849444	-0.421303	0.114897	-0.739309	0.45972	NA
IQGAP3	3.10925	0.120101	1.25277	0.0929875	1.29158	0.196503	NA
IQSEC3	0.0484591	0.00147653	0.188918	0.0256021	0.0576724	0.95401	NA
IQSEC3P1	0.113117	0.00359056	0.45942	0.0256021	0.140245	0.888467	NA
IQUB	2.71104	0.145566	0.574486	0.12877	1.13043	0.258294	NA
IRAK1BP1	7.54084	0.164257	0.269414	0.141552	1.1604	0.245887	NA
IRF5P1	0.0114962	0.000419519	0.0536667	0.0256021	0.0163861	0.986926	NA
IRF6	14.2277	0.112518	0.173049	0.138539	0.812173	0.416692	NA
IRGC	0.0114611	-0.000872383	-0.111639	0.0256021	-0.0340747	0.972818	NA
IRGM	3.05389	0.151816	0.247711	0.141415	1.07355	0.283025	NA
IRS1	11.3901	0.255938	1.55587	0.116277	2.20111	0.0277284	NA
IRX2	0.0196424	-0.000520046	-0.0665557	0.0256021	-0.0203126	0.983794	NA
IRX3	0.0641613	0.00218121	0.279085	0.0256021	0.0851965	0.932105	NA
IRX4	0.0197005	-0.000520046	-0.0665557	0.0256021	-0.0203126	0.983794	NA
IRX5	0.00918615	-0.000872383	-0.111639	0.0256021	-0.0340747	0.972818	NA
IRX6	0.0114962	0.000419519	0.0536667	0.0256021	0.0163861	0.986926	NA
ISCA1P2	2.12855	-0.112162	-0.216813	0.145313	-0.771862	0.440196	NA
ISCA1P3	0.0423501	0.00018463	0.0236118	0.0256021	0.00721151	0.994246	NA
ISCA1P4	0.115895	-0.00803657	-1.03282	0.0256021	-0.313903	0.753595	NA
ISCA1P6	5.27386	0.0645717	0.0988267	0.138143	0.467428	0.640194	NA
ISCA2P1	0.0676382	0.00147313	0.113787	0.0328655	0.0448229	0.964248	NA
ISL2	7.04027	0.163724	1.08655	0.109968	1.48883	0.136533	NA
ISLR2	3.09215	0.195897	0.328148	0.142286	1.37678	0.168582	NA
ISM1	0.199335	0.00706967	0.489489	0.0346878	0.203808	0.838503	NA
ISM1-AS1	0.0427816	0.00147653	0.188918	0.0256021	0.0576724	0.95401	NA
ISM2	0	0	0	0	0	1	NA
ISPD-AS1	0.033767	0.00018463	0.0236118	0.0256021	0.00721151	0.994246	NA
ISYNA1	2.30459	0.0125263	0.209481	0.0699025	0.179197	0.857783	NA
ITCH-AS1	1.0402	-0.0115155	-0.1026	0.0915919	-0.125727	0.899948	NA
ITCH-IT1	3.24708	0.155214	0.536929	0.133475	1.16287	0.244882	NA
ITFG1-AS1	0.990739	-0.167491	-0.950708	0.106715	-1.56952	0.116527	NA
ITGA10	5.97848	-0.0237439	-0.434937	0.0643198	-0.369154	0.712013	NA
ITGA11	11.5946	0.0440003	0.0599198	0.128391	0.342706	0.73182	NA
ITGA2	6.91237	0.0978711	0.138716	0.132464	0.738851	0.459997	NA
ITGA2B	9.83138	0.00484273	0.0679106	0.0751778	0.064417	0.948638	NA
ITGA3	0.0114962	0.000419519	0.0536667	0.0256021	0.0163861	0.986926	NA
ITGA7	9.35141	-0.0337694	-0.334897	0.0859938	-0.392696	0.694544	NA
ITGA8	6.21687	0.192848	0.253539	0.123756	1.5583	0.119163	NA
ITGA9	8.5695	-0.00340974	-0.0409268	0.0801562	-0.0425387	0.966069	NA
ITGAD	13.8747	0.177827	0.225803	0.118776	1.49717	0.13435	NA
ITGB1BP2	1.32043	-0.0207494	-0.678268	0.0480306	-0.432003	0.665739	NA
ITGB3	2.07785	-0.00219325	-0.0641314	0.052673	-0.0416391	0.966786	NA
ITGB4	4.68613	0.0181566	0.186337	0.0871668	0.208297	0.834997	NA
ITGB5	2.09646	0.0660815	1.73431	0.0643636	1.02669	0.304566	NA
ITGB5-AS1	0.0110804	0.000419519	0.0536667	0.0256021	0.0163861	0.986926	NA
ITGB8	9.19075	-0.0190294	-0.0254561	0.126297	-0.150672	0.880234	NA
ITIH2	0.570598	-0.00233754	-0.0716267	0.0503284	-0.0464458	0.962955	NA
ITIH3	0.189191	0.00601715	0.729924	0.0262884	0.228889	0.818955	NA
ITIH4	2.65238	0.103534	0.514651	0.118859	0.87106	0.383721	NA
ITIH4-AS1	0.367005	-0.00612853	-0.130579	0.0622411	-0.0984643	0.921564	NA
ITIH6	0.0114962	0.000419519	0.0536667	0.0256021	0.0163861	0.986926	NA
ITK	1.17814	-0.0196243	-0.794317	0.0429593	-0.456812	0.647806	NA
ITLN1	4.75905	-0.00615752	-0.0761889	0.0788735	-0.0780682	0.937774	NA
ITLN2	0.199854	0.00128847	0.0386551	0.0521881	0.024689	0.980303	NA
ITM2A	4.16111	-0.00478525	-0.088782	0.0652733	-0.073311	0.941559	NA
ITM2BP1	0.303614	0.00358019	0.309152	0.0311059	0.115097	0.908369	NA
ITPK1-AS1	16.1125	0.130211	0.375273	0.139184	0.935533	0.349514	NA
ITPKA	0.341157	0.00372052	0.353826	0.0303395	0.12263	0.9024	NA
ITPKB-AS1	2.88767	-0.00285442	-0.00520883	0.144675	-0.0197299	0.984259	NA
ITPKB-IT1	6.75975	-0.0637879	-0.299695	0.117718	-0.541869	0.587908	NA
ITPR1-AS1	4.4334	-0.0825122	-0.606515	0.0969814	-0.850805	0.394878	NA
ITPR3	13.1904	0.0760647	0.341595	0.122454	0.621167	0.53449	NA
ITPRIPL1	12.3387	-0.124214	-0.213017	0.143459	-0.86585	0.386572	NA
JADE3	3.00075	-0.00977154	-0.137899	0.0739139	-0.132202	0.894825	NA
JAG2	6.37637	0.0327727	0.537636	0.0722511	0.453594	0.650121	NA
JAKMIP1	0.0220206	-0.00181195	-0.231862	0.0256021	-0.0707735	0.943578	NA
JAKMIP2-AS1	0.053477	0.00182887	0.234002	0.0256021	0.0714344	0.943052	NA
JAKMIP3	1.08884	0.0180859	0.785304	0.046425	0.389572	0.696853	NA
JAM2	10.3938	0.21207	0.270151	0.119049	1.78136	0.0748531	NA
JAM3	4.43116	0.0552246	0.59135	0.0878067	0.628933	0.529393	NA
JARID2-AS1	3.86819	0.00678015	0.0191957	0.139019	0.0487715	0.961101	NA
JCHAIN	14.5573	0.0499138	0.497264	0.0900523	0.554276	0.57939	NA
JKAMPP1	0.0129412	0.000419519	0.0536667	0.0256021	0.0163861	0.986926	NA
JMJD1C-AS1	5.66297	-0.181312	-0.355381	0.14537	-1.24725	0.212306	NA
JPH2	0.00821447	0.000419519	0.0536667	0.0256021	0.0163861	0.986926	NA
JPH3	0.0592694	0.00182887	0.234002	0.0256021	0.0714344	0.943052	NA
JPX_2	0.0214672	0.000771857	0.0987504	0.0256021	0.0301482	0.975949	NA
JRKL-AS1	0.0726691	-0.00224468	-0.171743	0.0330217	-0.0679759	0.945805	NA
JSRP1	0	0	0	0	0	1	NA
JTBP1	0.0751918	-0.0029864	-0.382139	0.0256021	-0.116647	0.90714	NA
KALRN	2.81318	0.167823	0.315327	0.144917	1.15806	0.246838	NA
KANK1	10.6256	0.00947701	0.0888192	0.0902079	0.105057	0.91633	NA
KANK3	1.50734	-0.0381764	-0.0894369	0.143746	-0.265582	0.790561	NA
KANK4	0.0105262	-0.000872383	-0.111639	0.0256021	-0.0340747	0.972818	NA
KARSP1	3.92949	-0.0217369	-0.326291	0.0711292	-0.305598	0.759911	NA
KARSP3	0.157694	0.00329451	0.143849	0.0434927	0.0757486	0.939619	NA
KATNAL2	7.22365	-0.0404478	-0.134423	0.132924	-0.304294	0.760904	NA
KATNBL1P1	0.425853	0.00535984	0.654791	0.0265997	0.2015	0.840308	NA
KATNBL1P4	0.536819	0.172736	0.90662	0.115008	1.50195	0.13311	NA
KATNBL1P5	0.162165	0.00547767	0.68484	0.0258979	0.21151	0.832489	NA
KAZALD1	0.420069	0.000709853	0.0277508	0.045428	0.0156259	0.987533	NA
KAZN	0.0379899	0.00112419	0.143834	0.0256021	0.0439103	0.964976	NA
KB-1043D8.6	0.503822	-0.0977736	-0.645497	0.100684	-0.971097	0.3315	NA
KB-1125A3.11	0.231151	-0.00568656	-0.246878	0.0436151	-0.130381	0.896265	NA
KB-1183D5.14	0.495567	0.0674404	1.78863	0.0550357	1.22539	0.220427	NA
KB-1183D5.18	0.023934	0.000771857	0.0987504	0.0256021	0.0301482	0.975949	NA
KB-1205A7.1	0.36859	0.0299545	0.764467	0.0563111	0.531946	0.594764	NA
KB-1205A7.2	1.6666	-0.0877806	-0.494564	0.109037	-0.805055	0.420788	NA
KB-1254G8.1	0.404455	0.0244455	0.871395	0.0490892	0.497981	0.618497	NA
KB-1269D1.8	0.011152	0.000419519	0.0536667	0.0256021	0.0163861	0.986926	NA
KB-1396H2.2	8.09314	0.182299	0.233189	0.119893	1.52051	0.128383	NA
KB-1410C5.2	3.08238	-0.0847791	-0.140707	0.142402	-0.59535	0.55161	NA
KB-1410C5.3	4.29172	0.29333	0.436264	0.135825	2.15961	0.0308028	NA
KB-1410C5.4	0.0292707	-0.000520046	-0.0665557	0.0256021	-0.0203126	0.983794	NA
KB-1410C5.5	0.663234	-0.0485536	-1.34311	0.0505292	-0.960903	0.336601	NA
KB-1440D3.14	0.0308093	-0.00275151	-0.352084	0.0256021	-0.107472	0.914414	NA
KB-1448A5.1	0.299953	0.00151373	0.06871	0.0426756	0.0354708	0.971704	NA
KB-1458E12.1	0.075264	0.00209182	0.158871	0.0331407	0.0631194	0.949671	NA
KB-1460A1.1	0.925379	0.033405	1.00645	0.0558264	0.598374	0.549591	NA
KB-1460A1.3	0.994755	0.000859254	0.0118149	0.0756992	0.0113509	0.990943	NA
KB-1466C5.1	0.0778863	0.00253355	0.324169	0.0256021	0.0989586	0.921171	NA
KB-1471A8.1	13.688	-0.047486	-0.0547984	0.0988759	-0.480259	0.631043	NA
KB-1507C5.3	0.0954786	0.000654416	0.0837244	0.0256021	0.025561	0.979607	NA
KB-1507C5.4	4.35695	0.0855505	0.340989	0.127388	0.671573	0.501855	NA
KB-1517D11.2	0.551616	0.110918	0.57736	0.117195	0.946444	0.343922	NA
KB-1517D11.3	0.0795267	0.00218121	0.279085	0.0256021	0.0851965	0.932105	NA
KB-1517D11.4	0.326565	0.0408199	0.658716	0.0702933	0.580708	0.561437	NA
KB-1552D7.2	1.92274	0.241183	0.497888	0.145369	1.65911	0.0970941	NA
KB-1562D12.2	0.0195148	0.000771857	0.0987504	0.0256021	0.0301482	0.975949	NA
KB-1562D12.3	0.105463	-0.00228555	-0.0815703	0.0479819	-0.0476335	0.962008	NA
KB-1568E2.1	0.180961	0.0013312	0.0236284	0.0670365	0.0198578	0.984157	NA
KB-1572G7.3	2.9848	-0.127267	-0.231559	0.144751	-0.879207	0.379289	NA
KB-1572G7.4	0.0607145	0.00182887	0.234002	0.0256021	0.0714344	0.943052	NA
KB-1589B1.4	0.144185	-0.00374139	-0.0665399	0.0669769	-0.0558609	0.955453	NA
KB-1592A4.14	0.481203	0.0559586	1.8964	0.0487086	1.14884	0.25062	NA
KB-1592A4.15	0.28965	0.00638034	0.143852	0.0598579	0.106591	0.915113	NA
KB-1592A4.16	0.00907726	-0.000872383	-0.111639	0.0256021	-0.0340747	0.972818	NA
KB-1615E4.3	0.0218969	0.000771857	0.0987504	0.0256021	0.0301482	0.975949	NA
KB-1639H6.2	0.618062	-0.141799	-0.871924	0.103209	-1.3739	0.169471	NA
KB-173C10.2	0.0114962	0.000419519	0.0536667	0.0256021	0.0163861	0.986926	NA
KB-1742H10.3	0.487656	0.147967	0.990701	0.103833	1.42504	0.154145	NA
KB-176G8.1	16.4907	0.0310489	0.0346443	0.0886003	0.350438	0.72601	NA
KB-1836B5.1	16.3846	0.0506627	0.0573985	0.0935414	0.541607	0.588089	NA
KB-1836B5.4	1.0217	0.00943872	0.116374	0.0802906	0.117557	0.906419	NA
KB-1958F4.1	7.97068	-0.0665989	-0.134649	0.145357	-0.458176	0.646826	NA
KB-1958F4.2	1.36034	0.0160095	0.281683	0.0685798	0.233443	0.815417	NA
KB-1980E6.2	9.11458	-0.0260344	-0.0324934	0.116117	-0.224209	0.822595	NA
KB-1980E6.3	0.972308	0.146795	0.56485	0.129733	1.13152	0.257837	NA
KB-208E9.1	0.441627	0.00820991	0.297634	0.0488074	0.168211	0.866418	NA
KB-226F1.2	1.31693	0.00893419	0.186367	0.0629178	0.141998	0.887082	NA
KB-318B8.7	0.102754	-0.00596703	-0.577498	0.0294009	-0.202954	0.839171	NA
KB-431C1.5	1.74435	0.0533036	1.13491	0.0670846	0.794573	0.426862	NA
KB-51A8.1	0.0116035	0.000419519	0.0536667	0.0256021	0.0163861	0.986926	NA
KB-67B5.12	4.25228	-0.0256389	-0.0559465	0.144814	-0.177048	0.859471	NA
KB-67B5.17	1.14298	0.083236	0.341997	0.126418	0.658417	0.51027	NA
KB-68A7.1	0.707023	-0.0189552	-0.595645	0.0491304	-0.385815	0.699634	NA
KB-68A7.2	0.0641447	0.00182887	0.234002	0.0256021	0.0714344	0.943052	NA
KB-7G2.9	0.783742	-0.113211	-0.644813	0.107533	-1.05281	0.292428	NA
KBTBD11-OT1	0.0860314	-0.00157705	-0.201804	0.0256021	-0.0615986	0.950883	NA
KBTBD13	0.073089	-0.00427831	-0.547445	0.0256021	-0.167108	0.867285	NA
KC6	0.00821447	0.000419519	0.0536667	0.0256021	0.0163861	0.986926	NA
KCCAT333	0.215745	0.00378437	0.20396	0.0392341	0.0964561	0.923158	NA
KCNA1	0.29698	0.0365104	0.234023	0.105502	0.346065	0.729294	NA
KCNA10	0.0375609	-0.00275151	-0.352084	0.0256021	-0.107472	0.914414	NA
KCNA2	2.0792	-0.000565533	-0.00127448	0.144514	-0.00391334	0.996878	NA
KCNA5	0.122393	0.0039429	0.504504	0.0256021	0.154007	0.877604	NA
KCNA7	15.5367	0.217854	0.254168	0.101497	2.1464	0.0318409	NA
KCNAB3	11.2118	-0.0244119	-0.09297	0.127626	-0.191277	0.848309	NA
KCNB1	4.69176	0.251232	0.362269	0.133591	1.8806	0.060026	NA
KCNC1	0.0623994	-0.00463064	-0.592529	0.0256021	-0.18087	0.85647	NA
KCNC3	5.25379	0.133533	0.351913	0.141682	0.942483	0.345946	NA
KCNC4-AS1	0.248059	0.00141621	0.0987629	0.0345645	0.040973	0.967317	NA
KCND1	10.598	0.0176708	0.0769794	0.122577	0.144161	0.885373	NA
KCND3	5.90701	0.029443	0.0442998	0.137192	0.214611	0.830071	NA
KCNE2	1.15756	0.0370027	0.621181	0.0719045	0.514609	0.606826	NA
KCNE4	16.497	0.141363	0.159965	0.0930304	1.51953	0.128629	NA
KCNE5	5.20554	-0.00290325	-0.0342659	0.0807922	-0.0359348	0.971334	NA
KCNG1	0.0432878	-0.00239918	-0.307	0.0256021	-0.0937102	0.925339	NA
KCNG2	0.652235	0.0482396	1.09475	0.0646727	0.745904	0.455726	NA
KCNG4	12.0021	0.0922975	0.113124	0.112465	0.820678	0.41183	NA
KCNH1	0.0210525	-0.00181195	-0.231862	0.0256021	-0.0707735	0.943578	NA
KCNH2	0	0	0	0	0	1	NA
KCNH4	1.35842	0.0112877	0.210924	0.0664852	0.169778	0.865185	NA
KCNH5	0.0196055	0.000771857	0.0987504	0.0256021	0.0301482	0.975949	NA
KCNH6	4.69018	0.0825715	0.119417	0.134143	0.615549	0.538193	NA
KCNH7	8.41766	-0.0371382	-0.0971555	0.141115	-0.263176	0.792415	NA
KCNIP1	0.0749048	-0.00521787	-0.667667	0.0256021	-0.203806	0.838505	NA
KCNIP2	5.79814	0.0754903	1.08791	0.0798533	0.945362	0.344474	NA
KCNIP2-AS1	0.435119	0.047826	1.7315	0.0483645	0.988866	0.322729	NA
KCNIP3	0.0217584	-0.000520046	-0.0665557	0.0256021	-0.0203126	0.983794	NA
KCNIP4	2.76738	0.0740035	0.969365	0.0825131	0.89687	0.369788	NA
KCNIP4-IT1	0.259156	0.0400905	0.264079	0.104331	0.384264	0.700783	NA
KCNJ1	5.35046	0.0434971	0.603449	0.0783519	0.55515	0.578792	NA
KCNJ10	1.83789	-0.00402671	-0.0345246	0.0930981	-0.0432524	0.9655	NA
KCNJ11	14.5086	0.170688	0.19364	0.0937664	1.82036	0.0687047	NA
KCNJ12	0.00958958	0.000419519	0.0536667	0.0256021	0.0163861	0.986926	NA
KCNJ13	12.5297	-0.0212801	-0.0804765	0.127953	-0.166313	0.867911	NA
KCNJ14	8.19542	0.00951471	0.0177699	0.144991	0.0656225	0.947678	NA
KCNJ16	0.0284191	0.00112419	0.143834	0.0256021	0.0439103	0.964976	NA
KCNJ2-AS1	15.87	0.0128621	0.0450735	0.131416	0.0978732	0.922033	NA
KCNJ3	5.73429	0.180161	0.265506	0.135467	1.32992	0.183544	NA
KCNJ6	14.7511	0.11038	0.134274	0.110994	0.994469	0.319995	NA
KCNJ9	7.29235	-0.0196035	-0.174797	0.0908975	-0.215666	0.829248	NA
KCNK10	1.92594	0.205802	0.492797	0.143932	1.42986	0.152758	NA
KCNK12	0.0964734	-0.00192939	-0.246888	0.0256021	-0.0753606	0.939928	NA
KCNK17	0.0104025	0.000419519	0.0536667	0.0256021	0.0163861	0.986926	NA
KCNK2	3.39887	-0.146829	-0.237261	0.141407	-1.03835	0.299109	NA
KCNK3	12.4939	-0.0422017	-0.0497968	0.104491	-0.403878	0.686303	NA
KCNK4	0.0102698	-0.000872383	-0.111639	0.0256021	-0.0340747	0.972818	NA
KCNK4-TEX40	0.0399033	-0.000167708	-0.0214719	0.0256021	-0.00655056	0.994773	NA
KCNK5	0.477549	0.018086	1.87275	0.0303443	0.596027	0.551157	NA
KCNK7	3.53595	0.0615737	0.399478	0.106961	0.575666	0.564841	NA
KCNMA1	2.02405	0.0794572	3.05823	0.0600393	1.32342	0.185696	NA
KCNMA1-AS1	0.220256	-0.00615743	-0.80669	0.0256021	-0.240505	0.809939	NA
KCNMA1-AS3	0.0589645	0.00218121	0.279085	0.0256021	0.0851965	0.932105	NA
KCNMB2-AS1	0.3882	-0.0707347	-0.36534	0.112634	-0.628004	0.530001	NA
KCNMB3	13.152	-0.198868	-0.363763	0.144905	-1.37241	0.169937	NA
KCNMB3P1	6.0711	-0.126646	-0.357111	0.138398	-0.915084	0.360148	NA
KCNN2	4.02493	-0.0757248	-0.115473	0.138234	-0.5478	0.583829	NA
KCNN3	14.0904	0.0130635	0.0151391	0.10005	0.130569	0.896116	NA
KCNQ1-AS1	0.916736	-0.0120328	-0.247697	0.0615361	-0.19554	0.84497	NA
KCNQ1DN	0.0554018	0.00182887	0.234002	0.0256021	0.0714344	0.943052	NA
KCNQ2	0.00821447	0.000419519	0.0536667	0.0256021	0.0163861	0.986926	NA
KCNQ3	0.177584	0.00504418	0.0687131	0.0758277	0.0665215	0.946963	NA
KCNQ4	0.657351	0.017266	1.13986	0.040087	0.430713	0.666677	NA
KCNQ5	0.993884	0.200393	0.789242	0.129874	1.54297	0.122838	NA
KCNS1	0.0417746	0.00147653	0.188918	0.0256021	0.0576724	0.95401	NA
KCNS2	0.0832483	-0.00521787	-0.667667	0.0256021	-0.203806	0.838505	NA
KCNS3	0	0	0	0	0	1	NA
KCNT1	1.72299	0.209393	0.521039	0.143241	1.46182	0.14379	NA
KCNV1	11.5913	0.107219	0.131853	0.113254	0.946718	0.343782	NA
KCNV2	0.0282008	0.00112419	0.143834	0.0256021	0.0439103	0.964976	NA
KCP	0.375041	0.0143186	1.27158	0.0303924	0.471126	0.637551	NA
KCTD1	1.0167	0.0164261	0.60127	0.0496665	0.330728	0.74085	NA
KCTD14	2.57329	0.0357179	0.658697	0.0690411	0.517343	0.604917	NA
KCTD19	0.274267	0.0047262	0.565943	0.0264886	0.178424	0.85839	NA
KCTD4	1.28817	0.0183752	0.968941	0.0430592	0.426744	0.669566	NA
KCTD9P1	2.56602	0.0749608	0.809466	0.0884811	0.847196	0.396886	NA
KCTD9P2	1.1219	0.120571	0.66676	0.115475	1.04413	0.296427	NA
KCTD9P3	0.41299	0.0607983	0.567912	0.0900882	0.674875	0.499755	NA
KCTD9P4	0.681411	0.0976369	1.08763	0.0885989	1.10201	0.270457	NA
KCTD9P5	0.197949	-0.000253916	-0.00642844	0.056639	-0.00448306	0.996423	NA
KCTD9P6	0.174946	0.00153188	0.0236287	0.0715877	0.0213986	0.982928	NA
KDELC1	0.44838	0.0178227	1.64059	0.0302307	0.589557	0.555488	NA
KDELC1P1	0.0219671	0.000771857	0.0987504	0.0256021	0.0301482	0.975949	NA
KDELR3	1.52352	-0.045852	-0.579959	0.0760179	-0.603174	0.546393	NA
KDF1	0.285714	0.00340715	0.399874	0.0256025	0.133079	0.894131	NA
KDM4A-AS1	3.25792	-0.127386	-0.28321	0.144478	-0.8817	0.377939	NA
KDM4D	4.27985	0.0405211	1.11953	0.0594125	0.68203	0.49522	NA
KDM4E	0.0113216	0.000419519	0.0536667	0.0256021	0.0163861	0.986926	NA
KDM5C-IT1	12.8104	-0.0995303	-0.118742	0.107184	-0.928597	0.353098	NA
KDM5D	2.99848	0.0188345	0.0366824	0.145305	0.129621	0.896866	NA
KDR	0.00821447	0.000419519	0.0536667	0.0256021	0.0163861	0.986926	NA
KEL	0.0443083	0.00018463	0.0236118	0.0256021	0.00721151	0.994246	NA
KHDC1	0.890621	0.020907	1.00971	0.0449362	0.465259	0.641746	NA
KHDRBS2	10.6025	0.142976	0.398468	0.140254	1.01941	0.308009	NA
KHDRBS3	0.410458	0.00678294	0.204066	0.0479987	0.141315	0.887621	NA
KHSRPP1	0.259707	-0.0215723	-0.186763	0.0929314	-0.232131	0.816436	NA
KIAA0087	7.47004	0.222112	0.291069	0.123395	1.80002	0.0718578	NA
KIAA0125	0.222662	-0.00466916	-0.412189	0.0307688	-0.15175	0.879384	NA
KIAA0125P1	0.0353806	0.00112419	0.143834	0.0256021	0.0439103	0.964976	NA
KIAA0125P2	0.0815409	0.00124164	0.158863	0.0256021	0.0484977	0.96132	NA
KIAA0196-AS1	1.05104	-0.241951	-1.39295	0.105252	-2.29877	0.0215179	NA
KIAA0319	0.565711	0.137996	0.618744	0.122477	1.12671	0.259864	NA
KIAA0408	0.0371145	-0.00275151	-0.352084	0.0256021	-0.107472	0.914414	NA
KIAA0895	4.24812	-0.183805	-0.386385	0.145068	-1.26703	0.205145	NA
KIAA1024	2.64557	-0.0361287	-0.919024	0.053597	-0.674081	0.50026	NA
KIAA1210	9.20459	0.043842	0.0542828	0.114539	0.382768	0.701892	NA
KIAA1211	0.0300676	0.000771857	0.0987504	0.0256021	0.0301482	0.975949	NA
KIAA1211L	9.63261	-0.00319058	-0.0173325	0.112576	-0.0283415	0.97739	NA
KIAA1324	5.30468	0.0803666	2.24149	0.0654493	1.22792	0.219477	NA
KIAA1324L	0.78796	0.000118199	0.00558418	0.0417998	0.00282773	0.997744	NA
KIAA1462	1.05531	-0.0275878	-0.0937464	0.13236	-0.20843	0.834893	NA
KIAA1549	7.94262	0.115836	0.15512	0.126086	0.918706	0.358249	NA
KIAA1549L	0.0464649	0.00018463	0.0236118	0.0256021	0.00721151	0.994246	NA
KIAA1614	4.77428	0.109036	0.81649	0.103373	1.05477	0.291528	NA
KIAA1614-AS1	0.304434	0.0106028	0.399438	0.0467426	0.226835	0.820552	NA
KIAA1644	1.42808	-0.0512211	-0.130421	0.141886	-0.361003	0.718097	NA
KIAA1671	7.14693	-0.0100544	-0.0142	0.132187	-0.0760624	0.939369	NA
KIAA1683	9.28235	-0.0700422	-0.206533	0.137133	-0.510761	0.609518	NA
KIAA1755	4.77396	0.0537768	0.0813335	0.137494	0.391121	0.695707	NA
KIAA2012	1.03689	-0.0336945	-0.377702	0.0810385	-0.415784	0.677568	NA
KIAA2022	0.0305728	0.00112419	0.143834	0.0256021	0.0439103	0.964976	NA
KIF14	6.44177	0.1335	0.295682	0.144849	0.921652	0.35671	NA
KIF15	1.81367	0.0567961	3.54405	0.0489604	1.16004	0.246032	NA
KIF17	0.711329	-0.00422403	-0.186954	0.0425322	-0.0993137	0.920889	NA
KIF18A	4.27789	-0.0392202	-0.157751	0.12509	-0.313535	0.753874	NA
KIF18BP1	0.00942203	0.000419519	0.0536667	0.0256021	0.0163861	0.986926	NA
KIF19	0.160431	0.00535225	0.684839	0.0256021	0.209055	0.834405	NA
KIF20A	0.463898	-0.0213003	-1.48001	0.0302215	-0.704804	0.480932	NA
KIF21A	3.34132	0.0112106	0.357281	0.0520978	0.215184	0.829624	NA
KIF24	5.43327	-0.0406866	-0.623384	0.069306	-0.587057	0.557165	NA
KIF25-AS1	0.46171	-0.00225884	-0.0117073	0.116288	-0.0194245	0.984502	NA
KIF26A	0.0203071	0.000771857	0.0987504	0.0256021	0.0301482	0.975949	NA
KIF26B	2.76551	-0.0190612	-0.383623	0.0617281	-0.308793	0.757479	NA
KIF28P	0.142662	0.00484456	0.264071	0.0390169	0.124166	0.901184	NA
KIF2C	3.05555	-0.0291322	-0.268105	0.0889939	-0.32735	0.743403	NA
KIF4A	0.0470615	-0.00110727	-0.141694	0.0256021	-0.0432493	0.965503	NA
KIF4B	0.0678107	0.00182887	0.234002	0.0256021	0.0714344	0.943052	NA
KIF4CP	0	0	0	0	0	1	NA
KIF5C	1.94037	0.0447875	0.174941	0.127546	0.351149	0.725476	NA
KIF6	16.8587	-0.107666	-0.124034	0.098537	-1.09264	0.274551	NA
KIF7	0.0210434	0.000771857	0.0987504	0.0256021	0.0301482	0.975949	NA
KIFC1	2.15613	0.0589481	0.201613	0.132719	0.444158	0.656929	NA
KIFC3	10.366	0.0163233	0.0948946	0.110217	0.148102	0.882262	NA
KIR2DL1	0.452646	0.0405601	0.871099	0.0615817	0.658638	0.510128	NA
KIR2DL3	0.634178	0.0634254	1.69286	0.0587982	1.0787	0.280723	NA
KIR2DL4	1.421	0.0515713	3.18348	0.0470088	1.09706	0.272617	NA
KIR2DP1	0.326618	0.0246873	0.707863	0.0536314	0.460314	0.645291	NA
KIR2DS4	0.570016	0.0159158	0.568385	0.0558231	0.285111	0.775559	NA
KIR3DL1	0.298386	-0.0297809	-1.30695	0.0423382	-0.703405	0.481803	NA
KIR3DL2	1.08883	-0.0236089	-0.610761	0.0539077	-0.437951	0.661422	NA
KIR3DL3	0.170917	0.00809659	0.564628	0.0345654	0.23424	0.814799	NA
KIRREL2	0.0271243	0.000771857	0.0987504	0.0256021	0.0301482	0.975949	NA
KIRREL3	0.5488	0.0485614	0.548996	0.0849203	0.571847	0.567426	NA
KISS1R	0.0682179	0.000536967	0.0686956	0.0256021	0.0209736	0.983267	NA
KIT	0.246918	0.00652671	0.835119	0.0256021	0.254929	0.798778	NA
KITLG	0.136977	-0.00733189	-0.942653	0.0256021	-0.286379	0.774588	NA
KLC3	0	0	0	0	0	1	NA
KLF1	9.08524	0.110356	0.76683	0.106164	1.03948	0.298579	NA
KLF14	0.65698	0.0410239	1.60202	0.0493519	0.831253	0.405831	NA
KLF15	0.0109403	-0.000872383	-0.111639	0.0256021	-0.0340747	0.972818	NA
KLF17	1.68167	0.0294932	0.0821982	0.139522	0.211387	0.832585	NA
KLF17P1	1.22829	0.0377145	1.6734	0.0491021	0.768084	0.442437	NA
KLF2P1	0.0664996	0.00108266	0.113783	0.0282243	0.0383593	0.969401	NA
KLF2P2	0.766197	0.0828678	0.331454	0.127262	0.651161	0.514943	NA
KLF2P4	3.34068	-0.00553816	-0.00917602	0.14223	-0.0389382	0.96894	NA
KLF3-AS1	16.549	-0.0340208	-0.0398266	0.102541	-0.331778	0.740057	NA
KLF3P1	0.793297	-0.00433999	-0.0706639	0.0697611	-0.0622121	0.950394	NA
KLF4P1	2.06223	-0.0309016	-0.493495	0.0684707	-0.451311	0.651766	NA
KLF7-IT1	5.46173	0.0845433	0.37286	0.123217	0.686136	0.492627	NA
KLF7P1	5.63927	0.103545	0.141717	0.128747	0.804253	0.421251	NA
KLF8	16.7757	-0.035551	-0.0650497	0.144771	-0.245567	0.806018	NA
KLHDC7A	1.42708	-0.102098	-0.242436	0.143295	-0.712504	0.476153	NA
KLHDC9	0.163333	0.000190057	0.0236151	0.0259721	0.00731774	0.994161	NA
KLHL10	0.474266	-0.0109975	-1.14316	0.0267914	-0.410487	0.681449	NA
KLHL13	1.18293	0.166897	1.28051	0.105019	1.58922	0.112011	NA
KLHL14	0.0855632	0.00288588	0.369253	0.0256021	0.112721	0.910252	NA
KLHL23	8.96042	0.0437735	0.0650259	0.136315	0.321119	0.74812	NA
KLHL25	4.9338	-0.161159	-1.47915	0.0853735	-1.88769	0.0590677	NA
KLHL29	5.584	0.135934	0.542816	0.128074	1.06137	0.288521	NA
KLHL2P1	12.0482	-0.0732809	-0.127694	0.143879	-0.509322	0.610526	NA
KLHL3	5.44296	0.092663	1.48575	0.0785825	1.17918	0.238326	NA
KLHL30	16.6336	0.13354	0.216409	0.141155	0.94605	0.344123	NA
KLHL30-AS1	1.07847	-0.0261341	-0.153251	0.108623	-0.240596	0.809868	NA
KLHL31	0.584838	0.00610278	0.177472	0.0532133	0.114685	0.908695	NA
KLHL32	0.281159	0.0038003	0.098768	0.0559227	0.0679563	0.94582	NA
KLHL35	1.45107	0.0224229	0.372909	0.0709505	0.316035	0.751976	NA
KLHL4	0.00982741	0.000419519	0.0536667	0.0256021	0.0163861	0.986926	NA
KLHL41	0.010883	-0.000872383	-0.111639	0.0256021	-0.0340747	0.972818	NA
KLHL6-AS1	12.8237	0.126941	0.154133	0.110705	1.14665	0.251525	NA
KLHL7-AS1	1.82135	0.0534104	0.449946	0.0965125	0.553403	0.579987	NA
KLK1	5.09932	0.0494833	0.220324	0.122235	0.404822	0.685609	NA
KLK10	1.48056	-0.00272628	-0.00626764	0.144168	-0.0189104	0.984913	NA
KLK14	0.0501834	0.000536967	0.0686956	0.0256021	0.0209736	0.983267	NA
KLK3	0.00993497	-0.000872383	-0.111639	0.0256021	-0.0340747	0.972818	NA
KLK4	0.233811	0.0171198	0.17391	0.0866155	0.197653	0.843316	NA
KLK7	7.04797	0.334989	0.438108	0.122685	2.73049	0.00632404	NA
KLKB1	1.0066	-0.0456188	-0.822158	0.0636636	-0.71656	0.473646	NA
KLKP1	0.0530354	-0.000873801	-0.0966083	0.027527	-0.0317434	0.974677	NA
KLRA1P	13.9454	0.00535512	0.0371118	0.102359	0.0523171	0.958276	NA
KLRB1	2.17549	0.0352091	0.654835	0.0688139	0.511657	0.608891	NA
KLRC1	1.11083	0.0317947	1.37342	0.0493952	0.643681	0.519782	NA
KLRC2	0.74548	0.043594	1.93581	0.0486129	0.896759	0.369848	NA
KLRC3	0.173216	-0.00157727	-0.141688	0.0305055	-0.0517046	0.958764	NA
KLRC4	0.154787	-0.00748902	-0.682692	0.0302843	-0.247291	0.804683	NA
KLRC4-KLRK1	0.310098	-0.0190692	-0.727333	0.0469161	-0.406453	0.68441	NA
KLRF1	14.0726	-0.0602655	-0.321987	0.112009	-0.538041	0.590549	NA
KLRK1	2.34548	0.0327843	0.542146	0.0720244	0.455184	0.648977	NA
KNDC1	4.62064	0.13041	1.10578	0.100126	1.30245	0.192762	NA
KNG1	2.39044	0.046805	0.0874142	0.14497	0.322859	0.746802	NA
KNOP1P2	3.70467	-0.0517203	-0.603829	0.078768	-0.656616	0.511428	NA
KNOP1P4	0.305832	0.023594	0.492441	0.0622743	0.378872	0.704783	NA
KNOP1P5	0.152453	-0.00102826	-0.0214561	0.0621069	-0.0165563	0.986791	NA
KRASP1	5.33348	0.4605	0.66807	0.133521	3.4489	0.000562873	NA
KRBOX1	0.21756	-0.00761377	-0.412187	0.0391487	-0.194483	0.845797	NA
KREMEN2	1.45462	-0.121756	-1.08545	0.0875491	-1.39071	0.164313	NA
KRR1P1	1.72805	-0.0318729	-0.269954	0.0924729	-0.344673	0.73034	NA
KRT1	0.145435	0.00499991	0.639755	0.0256021	0.195293	0.845164	NA
KRT126P	0.0114962	0.000419519	0.0536667	0.0256021	0.0163861	0.986926	NA
KRT15	0.125249	0.0039429	0.504504	0.0256021	0.154007	0.877604	NA
KRT16	0.0139244	0.000419519	0.0536667	0.0256021	0.0163861	0.986926	NA
KRT16P4	0.044336	0.00018463	0.0236118	0.0256021	0.00721151	0.994246	NA
KRT17P1	0.0452288	-0.00333874	-0.427223	0.0256021	-0.130409	0.896243	NA
KRT17P2	0	0	0	0	0	1	NA
KRT17P4	0.0422525	0.00018463	0.0236118	0.0256021	0.00721151	0.994246	NA
KRT17P5	0.0197039	0.000771857	0.0987504	0.0256021	0.0301482	0.975949	NA
KRT17P6	0.00800239	-0.000872383	-0.111639	0.0256021	-0.0340747	0.972818	NA
KRT18	7.10584	-0.134635	-0.486148	0.128588	-1.04702	0.295088	NA
KRT18P1	0.0564804	0.000631087	0.0686984	0.027736	0.0227534	0.981847	NA
KRT18P10	0.103811	-0.0101782	-0.367102	0.0477363	-0.213217	0.831158	NA
KRT18P11	0.264117	-0.0419191	-0.400193	0.0893338	-0.469241	0.638898	NA
KRT18P12	0.0341085	-0.000167708	-0.0214719	0.0256021	-0.00655056	0.994773	NA
KRT18P13	0.123078	0.000351162	0.00859935	0.0575345	0.00610351	0.99513	NA
KRT18P14	0.0419549	0.00112419	0.143834	0.0256021	0.0439103	0.964976	NA
KRT18P15	0.222503	-0.00679644	-0.171737	0.0566833	-0.119902	0.904561	NA
KRT18P16	0.173383	-0.0302593	-0.637606	0.0618169	-0.489498	0.624489	NA
KRT18P17	0.096423	-0.00285297	-0.126655	0.0431427	-0.0661287	0.947275	NA
KRT18P18	0.0298552	-0.000167708	-0.0214719	0.0256021	-0.00655056	0.994773	NA
KRT18P2	0.0105262	-0.000872383	-0.111639	0.0256021	-0.0340747	0.972818	NA
KRT18P20	0.0528992	0.00211551	0.234005	0.0275183	0.0768763	0.938722	NA
KRT18P22	0.220986	0.0221034	0.835139	0.0466698	0.473612	0.635777	NA
KRT18P23	0.0429662	-0.00110727	-0.141694	0.0256021	-0.0432493	0.965503	NA
KRT18P24	0.0388299	-0.00275151	-0.352084	0.0256021	-0.107472	0.914414	NA
KRT18P25	0.050095	0.00182887	0.234002	0.0256021	0.0714344	0.943052	NA
KRT18P26	0.0667033	0.00218121	0.279085	0.0256021	0.0851965	0.932105	NA
KRT18P27	0.0132586	-0.000872383	-0.111639	0.0256021	-0.0340747	0.972818	NA
KRT18P28	0.0802839	-0.0087232	-0.502356	0.0379788	-0.229686	0.818336	NA
KRT18P29	0.0285252	-0.000167708	-0.0214719	0.0256021	-0.00655056	0.994773	NA
KRT18P3	0.0684663	0.00308544	0.324173	0.028229	0.1093	0.912964	NA
KRT18P31	9.73227	0.0250094	0.0835229	0.133409	0.187464	0.851297	NA
KRT18P32	0.0274068	-0.00181195	-0.231862	0.0256021	-0.0707735	0.943578	NA
KRT18P33	0.0632981	0.00262408	0.279089	0.0280586	0.0935211	0.92549	NA
KRT18P34	1.5967	0.0946456	1.06489	0.0887714	1.06617	0.286346	NA
KRT18P35	0.0565927	-0.00369108	-0.472306	0.0256021	-0.144171	0.885365	NA
KRT18P36	0.0659086	0.00264976	0.279089	0.0281943	0.093982	0.925123	NA
KRT18P37	0.0859985	0.00218121	0.279085	0.0256021	0.0851965	0.932105	NA
KRT18P38	0.120081	0.0205299	0.504524	0.0574437	0.357392	0.720798	NA
KRT18P39	0.104703	-0.00560215	-0.201794	0.0477665	-0.117282	0.906637	NA
KRT18P4	0.627082	-0.0841377	-1.67961	0.0563829	-1.49225	0.135632	NA
KRT18P40	0.103424	0.00284199	0.203956	0.03408	0.0833918	0.93354	NA
KRT18P41	0.0427529	-0.00110727	-0.141694	0.0256021	-0.0432493	0.965503	NA
KRT18P42	0.0219671	0.000771857	0.0987504	0.0256021	0.0301482	0.975949	NA
KRT18P44	0.095491	0.00186985	0.0837365	0.0429579	0.0435275	0.965281	NA
KRT18P46	0.00958958	0.000419519	0.0536667	0.0256021	0.0163861	0.986926	NA
KRT18P48	0.0590927	0.000638098	0.0686986	0.0278882	0.0228806	0.981746	NA
KRT18P49	0.0112109	-0.000872383	-0.111639	0.0256021	-0.0340747	0.972818	NA
KRT18P5	1.79807	-0.0572096	-1.08925	0.0613083	-0.933146	0.350745	NA
KRT18P51	0.0784812	-0.00296961	-0.171741	0.0379003	-0.0783533	0.937547	NA
KRT18P52	0.84747	-0.0123068	-0.619657	0.0389249	-0.316169	0.751874	NA
KRT18P55	0.0961763	-0.00285175	-0.126655	0.0431337	-0.0661143	0.947287	NA
KRT18P56	0.0113863	0.000419519	0.0536667	0.0256021	0.0163861	0.986926	NA
KRT18P57	2.69422	0.0253034	0.434234	0.0702839	0.360017	0.718835	NA
KRT18P58	0.0909366	0.000682589	0.0386507	0.0382925	0.0178257	0.985778	NA
KRT18P59	3.86053	-0.0874319	-0.150696	0.143574	-0.608968	0.542545	NA
KRT18P6	0.0153863	0.000419519	0.0536667	0.0256021	0.0163861	0.986926	NA
KRT18P61	7.30065	0.081305	0.770915	0.0935871	0.868763	0.384977	NA
KRT18P62	0	0	0	0	0	1	NA
KRT18P63	4.36559	0.0724335	1.11792	0.0776432	0.932903	0.35087	NA
KRT18P64	0.0123298	-0.000872383	-0.111639	0.0256021	-0.0340747	0.972818	NA
KRT18P65	0.0695015	0.00148136	0.113787	0.0329559	0.0449496	0.964147	NA
KRT18P66	0.0129979	-0.000872383	-0.111639	0.0256021	-0.0340747	0.972818	NA
KRT18P67	0.0424269	0.00018463	0.0236118	0.0256021	0.00721151	0.994246	NA
KRT18P68	0.143464	-0.012665	-0.442242	0.0484926	-0.261173	0.793959	NA
KRT18P8	0.136291	0.00259553	0.053684	0.062364	0.041619	0.966802	NA
KRT19P2	0.228858	0.0082908	1.00009	0.0263576	0.314551	0.753103	NA
KRT35	0.0312647	0.00112419	0.143834	0.0256021	0.0439103	0.964976	NA
KRT36	3.02091	-0.00527667	-0.119877	0.0591691	-0.0891795	0.928939	NA
KRT39	0.0114962	0.000419519	0.0536667	0.0256021	0.0163861	0.986926	NA
KRT42P	12.7904	-0.219629	-0.271124	0.114232	-1.92265	0.0545239	NA
KRT7	5.68777	0.137841	0.444401	0.135775	1.01522	0.310002	NA
KRT72	0.0641724	0.00218121	0.279085	0.0256021	0.0851965	0.932105	NA
KRT73	0.0106954	0.000419519	0.0536667	0.0256021	0.0163861	0.986926	NA
KRT73-AS1	9.02074	0.1398	0.182808	0.123206	1.13468	0.256509	NA
KRT74	0.0106954	0.000419519	0.0536667	0.0256021	0.0163861	0.986926	NA
KRT8	12.6645	0.179861	0.227778	0.118242	1.52113	0.128227	NA
KRT80	8.02314	-0.0756046	-0.922353	0.0761099	-0.993361	0.320534	NA
KRT81	0.0346094	0.00112419	0.143834	0.0256021	0.0439103	0.964976	NA
KRT86	0.11327	-0.000285149	-0.036498	0.0256021	-0.0111377	0.991114	NA
KRT87P	0.0111266	0.000419519	0.0536667	0.0256021	0.0163861	0.986926	NA
KRT8P10	0.0951184	-0.00656181	-0.291963	0.0430949	-0.152264	0.878978	NA
KRT8P11	0.0504062	0.00182887	0.234002	0.0256021	0.0714344	0.943052	NA
KRT8P13	0.0125203	-0.000872383	-0.111639	0.0256021	-0.0340747	0.972818	NA
KRT8P14	0.046938	0.000602922	0.0686977	0.0271156	0.0222352	0.98226	NA
KRT8P15	0.309357	0.0148112	1.29778	0.03067	0.48292	0.629153	NA
KRT8P17	0.0215019	0.000771857	0.0987504	0.0256021	0.0301482	0.975949	NA
KRT8P19	0.122745	0.000351035	0.00859935	0.0575245	0.00610235	0.995131	NA
KRT8P20	0.0757265	-0.00357363	-0.457278	0.0256021	-0.139584	0.888989	NA
KRT8P21	0.566121	-0.157268	-0.684437	0.119877	-1.31191	0.189549	NA
KRT8P22	0.0141482	-0.000872383	-0.111639	0.0256021	-0.0340747	0.972818	NA
KRT8P23	0.0552926	-0.00204684	-0.261917	0.0256021	-0.0799481	0.936279	NA
KRT8P24	0.0433088	0.00147653	0.188918	0.0256021	0.0576724	0.95401	NA
KRT8P25	0.0823079	0.00565545	0.324182	0.0380649	0.148574	0.88189	NA
KRT8P26	0.153251	0.00429523	0.549588	0.0256021	0.167769	0.866765	NA
KRT8P28	0.156107	0.00605692	0.775006	0.0256021	0.236579	0.812983	NA
KRT8P29	0	0	0	0	0	1	NA
KRT8P3	1.45567	-0.0133457	-0.131039	0.0871624	-0.153113	0.878309	NA
KRT8P31	0.0194728	-0.000520046	-0.0665557	0.0256021	-0.0203126	0.983794	NA
KRT8P32	0.0701137	0.00206118	0.158871	0.0329003	0.0626493	0.950046	NA
KRT8P33	6.3014	0.138048	0.865845	0.111124	1.24229	0.214129	NA
KRT8P34	0	0	0	0	0	1	NA
KRT8P35	0.0107356	0.000419519	0.0536667	0.0256021	0.0163861	0.986926	NA
KRT8P36	0.200396	0.0129267	0.249049	0.0644967	0.200424	0.841149	NA
KRT8P37	0.0113863	0.000419519	0.0536667	0.0256021	0.0163861	0.986926	NA
KRT8P38	0.020805	0.000771857	0.0987504	0.0256021	0.0301482	0.975949	NA
KRT8P39	3.49008	0.0930213	1.31168	0.0820559	1.13363	0.256949	NA
KRT8P4	0.0274708	-0.000167708	-0.0214719	0.0256021	-0.00655056	0.994773	NA
KRT8P41	0.0387061	-0.000167708	-0.0214719	0.0256021	-0.00655056	0.994773	NA
KRT8P42	2.94374	0.0488177	0.668971	0.0791658	0.616652	0.537464	NA
KRT8P45	0.011105	0.000419519	0.0536667	0.0256021	0.0163861	0.986926	NA
KRT8P46	8.58875	-0.162379	-0.677141	0.12171	-1.33414	0.182157	NA
KRT8P48	0.0198699	-0.00181195	-0.231862	0.0256021	-0.0707735	0.943578	NA
KRT8P49	0.045277	0.00147653	0.188918	0.0256021	0.0576724	0.95401	NA
KRT8P5	0.11479	0.0114743	0.339215	0.0525609	0.218305	0.827192	NA
KRT8P50	0.995482	-0.0380257	-0.232356	0.106601	-0.356712	0.721307	NA
KRT8P51	0.0519856	0.000618457	0.0686981	0.0274596	0.0225224	0.982031	NA
KRT8P7	0.175281	0.0140599	0.188937	0.0763046	0.18426	0.853809	NA
KRT8P8	0.0122219	0.000419519	0.0536667	0.0256021	0.0163861	0.986926	NA
KRTAP10-3	0.0109484	0.000419519	0.0536667	0.0256021	0.0163861	0.986926	NA
KRTAP16-1	0.083069	0.000302078	0.0386407	0.0256021	0.011799	0.990586	NA
KRTAP19-2	0.0579259	0.00147653	0.188918	0.0256021	0.0576724	0.95401	NA
KRTAP4-11	0.0432878	-0.00239918	-0.307	0.0256021	-0.0937102	0.925339	NA
KRTAP5-10	0.0290948	-0.00275151	-0.352084	0.0256021	-0.107472	0.914414	NA
KRTAP5-3	0.0126633	0.000419519	0.0536667	0.0256021	0.0163861	0.986926	NA
KRTAP5-4	0.265097	0.0550745	0.384303	0.101874	0.540616	0.588772	NA
KRTAP5-6	0.0271243	0.000771857	0.0987504	0.0256021	0.0301482	0.975949	NA
KRTAP5-7	0.0675838	-0.00427831	-0.547445	0.0256021	-0.167108	0.867285	NA
KRTAP5-8	0.142468	0.00466101	0.594672	0.0256388	0.181795	0.855743	NA
KRTAP5-9	0.0542485	0.00147653	0.188918	0.0256021	0.0576724	0.95401	NA
KRTAP5-AS1	0.370161	0.0203134	1.20747	0.0380535	0.533812	0.593471	NA
KRTAP8-3P	0.0198699	-0.00181195	-0.231862	0.0256021	-0.0707735	0.943578	NA
KRTAP9-6	4.04181	0.0449736	0.0674819	0.136991	0.328297	0.742687	NA
KRTCAP3	3.4861	-0.13074	-0.699067	0.110536	-1.18278	0.236895	NA
KSR2	2.1529	0.171479	0.984989	0.115604	1.48333	0.137986	NA
KY	0.55495	-0.0195829	-0.32119	0.0697517	-0.280752	0.778901	NA
KYNUP1	0.0464336	-0.00239918	-0.307	0.0256021	-0.0937102	0.925339	NA
KYNUP2	0.0269667	0.00112419	0.143834	0.0256021	0.0439103	0.964976	NA
KYNUP3	0.0384279	0.00018463	0.0236118	0.0256021	0.00721151	0.994246	NA
L1CAM	0.304691	0.0114279	1.32808	0.0265307	0.430743	0.666655	NA
L1TD1	15.3826	0.00366432	0.00538847	0.135508	0.0270413	0.978427	NA
L29074.3	0.15181	-0.0014596	-0.186775	0.0256021	-0.0570111	0.954536	NA
L34079.3	0.193533	0.00233338	0.0687111	0.05266	0.0443102	0.964657	NA
L34079.4	3.34054	-0.0061918	-0.020981	0.13256	-0.0467096	0.962745	NA
L3MBTL4-AS1	9.80864	-0.0918447	-0.15071	0.141984	-0.646867	0.517718	NA
LA16c-13E4.3	0.0339191	0.00112419	0.143834	0.0256021	0.0439103	0.964976	NA
LA16c-17H1.3	11.487	-0.0918674	-0.113302	0.114059	-0.80544	0.420566	NA
LA16c-23H5.4	0.0116035	0.000419519	0.0536667	0.0256021	0.0163861	0.986926	NA
LA16c-2F2.8	2.72244	0.0192462	0.0348146	0.144493	0.133198	0.894037	NA
LA16c-306A4.1	0.0708605	0.000889305	0.113779	0.0256021	0.0347357	0.972291	NA
LA16c-306E5.1	0.0594948	-0.00273176	-0.216827	0.0324286	-0.0842391	0.932866	NA
LA16c-312E8.2	0.129839	-0.0109836	-0.772859	0.0344133	-0.319168	0.749599	NA
LA16c-312E8.4	0.445368	0.0196866	0.35318	0.0694238	0.283571	0.776739	NA
LA16c-313D11.12	0.0535826	-0.00204684	-0.261917	0.0256021	-0.0799481	0.936279	NA
LA16c-313D11.9	0.0223088	0.000771857	0.0987504	0.0256021	0.0301482	0.975949	NA
LA16c-313F4.1	5.92186	0.164376	0.346124	0.145274	1.13149	0.257851	NA
LA16c-316G12.2	7.82801	0.133222	0.18052	0.127437	1.0454	0.29584	NA
LA16c-321D4.2	1.49181	0.0686168	0.432321	0.108391	0.633048	0.526702	NA
LA16c-325D7.2	0.0812178	-0.00228173	-0.291972	0.0256021	-0.0891227	0.928984	NA
LA16c-329F2.1	0.282439	-0.0273049	-1.05671	0.0470793	-0.579976	0.561931	NA
LA16c-329F2.2	9.425	-0.201101	-0.575325	0.137477	-1.4628	0.143522	NA
LA16c-349E10.1	3.54599	0.0356434	0.0658668	0.144825	0.246113	0.805595	NA
LA16c-359F1.1	0.251637	0.0141209	0.639886	0.0427152	0.330584	0.740959	NA
LA16c-360A4.1	0.0427816	0.00147653	0.188918	0.0256021	0.0576724	0.95401	NA
LA16c-360H6.1	0.997914	0.00321192	0.0639924	0.0636509	0.0504614	0.959755	NA
LA16c-360H6.3	1.26516	0.125425	1.57984	0.0888452	1.41172	0.158031	NA
LA16c-361A3.3	6.14098	-0.137642	-0.49646	0.128532	-1.07088	0.284224	NA
LA16c-380A1.1	0.0625062	-0.00204684	-0.261917	0.0256021	-0.0799481	0.936279	NA
LA16c-380A1.2	0.104731	-0.0083889	-1.0779	0.0256021	-0.327665	0.743165	NA
LA16c-380F5.1	0.0890129	0.00288588	0.369253	0.0256021	0.112721	0.910252	NA
LA16c-380F5.3	0.716162	-0.0425286	-0.584544	0.0729496	-0.582986	0.559903	NA
LA16c-380H5.2	0.0954554	-0.00225088	-0.0815704	0.047627	-0.0472605	0.962306	NA
LA16c-380H5.3	0.0131006	0.000419519	0.0536667	0.0256021	0.0163861	0.986926	NA
LA16c-380H5.5	3.93089	-0.136039	-0.251505	0.144983	-0.93831	0.348085	NA
LA16c-380H5.6	1.71002	0.111265	0.473557	0.125475	0.88675	0.375213	NA
LA16c-381G6.1	0.0701236	-0.0029864	-0.382139	0.0256021	-0.116647	0.90714	NA
LA16c-385E7.1	6.52035	0.0512236	0.0721412	0.131888	0.388388	0.697729	NA
LA16c-390E6.3	1.08941	0.0682495	0.587854	0.0962552	0.709048	0.478295	NA
LA16c-390E6.4	12.9233	-0.0858804	-0.169113	0.145366	-0.590786	0.554664	NA
LA16c-395F10.2	0.0220034	0.000771857	0.0987504	0.0256021	0.0301482	0.975949	NA
LA16c-407A10.3	0.113324	-0.00115651	-0.111633	0.0294403	-0.0392831	0.968665	NA
LA16c-425C2.1	0.254197	-0.00214194	-0.0665408	0.0513184	-0.0417383	0.966707	NA
LA16c-429E7.1	2.28943	0.0282617	0.0575724	0.145351	0.194437	0.845834	NA
LA16c-431H6.7	2.5679	-0.169857	-0.577553	0.13095	-1.29711	0.194594	NA
LA16c-444G7.1	0.51395	0.0461851	0.283043	0.107849	0.428241	0.668476	NA
LA16c-444G7.2	0.142138	0.00607036	0.264073	0.0435716	0.139319	0.889198	NA
LA16c-4G1.3	0.450986	-0.0799549	-0.435851	0.110494	-0.723616	0.469302	NA
LA16c-60H5.7	7.83831	-0.0184378	-0.0235899	0.120099	-0.153522	0.877986	NA
LA16c-OS12.2	1.48578	-0.268929	-0.976315	0.127336	-2.11196	0.0346901	NA
LAG3	0.912221	0.0105242	0.790007	0.0355961	0.295654	0.767494	NA
LAGE3P1	0.562169	-0.0385369	-0.753708	0.0643735	-0.598645	0.549409	NA
LAIR2	13.8072	-0.0124354	-0.015655	0.117608	-0.105736	0.915792	NA
LAMA1	0.0302809	-0.00145961	-0.186778	0.0256021	-0.0570114	0.954536	NA
LAMA2	3.46722	0.0391976	0.409169	0.0877854	0.446516	0.655224	NA
LAMA3	0.0175924	-0.00181195	-0.231862	0.0256021	-0.0707735	0.943578	NA
LAMA4	0.0323633	-0.00275151	-0.352084	0.0256021	-0.107472	0.914414	NA
LAMA5	0.397177	-0.113109	-2.28015	0.0546594	-2.06933	0.0385148	NA
LAMB3	8.02121	-0.050213	-0.584773	0.0789486	-0.636022	0.524762	NA
LAMC2	4.91787	0.162015	0.223771	0.129695	1.2492	0.211593	NA
LAMC3	0	0	0	0	0	1	NA
LAMP3	7.03311	0.194791	0.340524	0.143642	1.35608	0.175073	NA
LAMTOR3P1	0.0114962	0.000419519	0.0536667	0.0256021	0.0163861	0.986926	NA
LAMTOR3P2	0.0428886	-0.00239918	-0.307	0.0256021	-0.0937102	0.925339	NA
LAMTOR5-AS1	5.43131	-0.145896	-0.418948	0.13758	-1.06044	0.288943	NA
LAMTOR5P1	0.0747139	-0.00577499	-0.337049	0.0377303	-0.15306	0.878351	NA
LANCL1-AS1	0.71208	-0.0763802	-0.509735	0.101555	-0.752106	0.451987	NA
LANCL3	5.78674	0.291789	0.563939	0.145121	2.01067	0.0443607	NA
LAP3P2	0.10175	-0.000817398	-0.0364873	0.0430289	-0.0189965	0.984844	NA
LAPTM4BP2	0.293929	-0.16584	-1.42902	0.0921412	-1.79984	0.0718854	NA
LARGE-AS1	0.0433166	0.00147653	0.188918	0.0256021	0.0576724	0.95401	NA
LARGE2	0.471193	0.0136519	1.70062	0.0266807	0.511678	0.608876	NA
LARP1BP1	0.720298	0.0911621	0.382765	0.125192	0.72818	0.466504	NA
LARP1BP2	0.358129	-0.0255294	-1.60561	0.03499	-0.72962	0.465623	NA
LARP1P1	0.0570413	0.00182887	0.234002	0.0256021	0.0714344	0.943052	NA
LARP4P	7.09632	0.0873492	0.152535	0.143733	0.607719	0.543374	NA
LARP6	8.29493	-0.0799039	-0.0998666	0.116384	-0.686553	0.492364	NA
LARS2-AS1	0.438291	-0.0242538	-0.357257	0.0674771	-0.359437	0.719268	NA
LAT	0.539507	0.0974979	1.0083	0.0865569	1.1264	0.259995	NA
LATS2-AS1	4.90547	0.0530066	0.179605	0.133116	0.398199	0.690484	NA
LAX1	5.52151	0.112299	0.209531	0.144906	0.774975	0.438354	NA
LAYN	0.409106	-0.123225	-0.61878	0.114877	-1.07268	0.283417	NA
LBH	9.1056	0.0403065	0.510483	0.08105	0.497304	0.618974	NA
LBP	0.0139244	0.000419519	0.0536667	0.0256021	0.0163861	0.986926	NA
LBX2	0.920335	-0.0208816	-0.285653	0.074514	-0.280237	0.779296	NA
LCA10	6.59172	0.00552725	0.007164	0.121981	0.0453124	0.963858	NA
LCA5	0.0922222	0.00420033	0.414342	0.0291242	0.144221	0.885326	NA
LCA5L	6.95258	0.0211547	0.122938	0.110318	0.191761	0.847929	NA
LCK	6.08822	-0.0388537	-0.570439	0.0709081	-0.547944	0.58373	NA
LCMT1-AS1	16.015	-0.065619	-0.0777813	0.105654	-0.621073	0.534552	NA
LCMT1-AS2	9.33796	0.0491562	0.180314	0.130229	0.377459	0.705832	NA
LCN12	0.021192	-0.000520046	-0.0665557	0.0256021	-0.0203126	0.983794	NA
LCN2	2.11062	0.0295107	0.817091	0.0578407	0.510206	0.609907	NA
LCN8	0	0	0	0	0	1	NA
LCT	0.0277505	0.00112419	0.143834	0.0256021	0.0439103	0.964976	NA
LCTL	13.2008	0.00309718	0.00378744	0.112269	0.0275871	0.977991	NA
LDB2	0.011152	0.000419519	0.0536667	0.0256021	0.0163861	0.986926	NA
LDB3	6.02591	0.185996	0.298517	0.140651	1.3224	0.186035	NA
LDHAL6A	4.76539	-0.155695	-0.306655	0.145371	-1.07102	0.284162	NA
LDHAL6B	0.880387	0.0563213	2.62139	0.0485654	1.1597	0.246171	NA
LDHAL6CP	7.19017	0.0637354	0.0845321	0.125128	0.509363	0.610498	NA
LDHAL6FP	0.191927	0.00672076	0.820092	0.0262118	0.256402	0.797641	NA
LDHAP1	0.227923	0.0281725	0.24905	0.0920901	0.305923	0.759663	NA
LDHBP1	16.7425	0.142596	0.167304	0.102997	1.38447	0.166215	NA
LDHC	0.753971	0.0253364	0.903732	0.0510843	0.495972	0.619915	NA
LDLRAD1	1.48258	0.253403	0.623831	0.143672	1.76376	0.0777725	NA
LDLRAD2	0.725659	0.042775	1.03987	0.0607692	0.703892	0.4815	NA
LDLRAD4-AS1	2.27512	-0.095267	-0.905214	0.0855531	-1.11354	0.265476	NA
LDOC1	0.4854	0.0142673	1.00143	0.0339416	0.420349	0.67423	NA
LECT1	0.171733	0.00322205	0.399311	0.0260108	0.123873	0.901416	NA
LECT2	0.379621	0.0192572	0.140321	0.0994365	0.193664	0.846439	NA
LEF1	1.74838	0.0419488	3.74751	0.041406	1.01311	0.311008	NA
LEF1-AS1	0.053477	0.00182887	0.234002	0.0256021	0.0714344	0.943052	NA
LEFTY1	0.312137	0.00827923	0.565927	0.0349473	0.236906	0.81273	NA
LEFTY2	0.00898891	0.000419519	0.0536667	0.0256021	0.0163861	0.986926	NA
LENEP	0.126007	6.71884e-05	0.00858578	0.0256021	0.00262433	0.997906	NA
LENG9	2.56727	0.10167	1.20646	0.087356	1.16386	0.244482	NA
LEP	3.93763	0.0660276	0.151906	0.144266	0.457678	0.647184	NA
LETM1P2	1.69154	-0.0870562	-0.196048	0.14425	-0.60351	0.546169	NA
LEXM	0.0445065	0.00147653	0.188918	0.0256021	0.0576724	0.95401	NA
LGALS14	0.0917737	0.000683735	0.0386507	0.038324	0.0178409	0.985766	NA
LGALS17A	1.06137	0.131399	0.537393	0.127493	1.03064	0.30271	NA
LGALS4	1.8079	0.0135643	0.227105	0.0699652	0.193872	0.846276	NA
LGALS7	0.0741045	0.00111104	0.113783	0.0285882	0.0388637	0.968999	NA
LGALS7B	0.231301	0.0132627	0.249049	0.0652832	0.203157	0.839012	NA
LGALS8-AS1	2.59431	-0.146317	-0.729405	0.113588	-1.28814	0.197699	NA
LGALSL	1.17485	0.0311979	1.19176	0.0512627	0.608588	0.542798	NA
LGI2	8.83459	-0.00609899	-0.0595622	0.0878298	-0.0694411	0.944639	NA
LGI4	0.113983	0.000882638	0.0837292	0.029692	0.0297265	0.976285	NA
LGMNP1	0.234814	0.0460137	0.459443	0.0872819	0.527185	0.598065	NA
LGR4	11.403	-0.175478	-1.29784	0.0945237	-1.85644	0.0633904	NA
LGR5	0.00914113	0.000419519	0.0536667	0.0256021	0.0163861	0.986926	NA
LGR6	0.522894	0.0151292	1.85206	0.0265906	0.568966	0.569379	NA
LGSN	6.06292	0.0989893	0.130791	0.124449	0.795423	0.426368	NA
LHB	0.293755	0.0140794	0.429384	0.0517774	0.271922	0.785682	NA
LHFP	12.2672	-0.0363568	-0.146159	0.125184	-0.290428	0.771489	NA
LHFPL1	0	0	0	0	0	1	NA
LHFPL3	0.119175	0.000419526	0.0536695	0.0256021	0.0163864	0.986926	NA
LHFPL3-AS1	11.1328	0.131663	0.166546	0.1181	1.11485	0.264917	NA
LHFPL3-AS2	1.94729	0.0108592	0.0326968	0.137078	0.0792192	0.936858	NA
LHFPL4	4.46574	0.029486	0.427303	0.0758023	0.388986	0.697286	NA
LHFPL5	15.3772	0.162857	0.196895	0.109745	1.48397	0.137818	NA
LHX2	0.163779	0.00499991	0.639755	0.0256021	0.195293	0.845164	NA
LHX4	12.1063	-0.106004	-0.480352	0.118705	-0.893003	0.371855	NA
LHX9	0.0114962	0.000419519	0.0536667	0.0256021	0.0163861	0.986926	NA
LIF	0.0167008	0.000771857	0.0987504	0.0256021	0.0301482	0.975949	NA
LIFR-AS1	8.47899	0.0603352	0.0756	0.116609	0.517415	0.604866	NA
LIM2	0.178026	0.00570459	0.729923	0.0256021	0.222817	0.823678	NA
LIMCH1	9.88215	-0.0192296	-0.198966	0.0849767	-0.226293	0.820974	NA
LIMD1-AS1	2.42037	-0.157461	-1.53886	0.082871	-1.90008	0.0574231	NA
LIME1	0.220757	0.0152539	0.249049	0.0697161	0.2188	0.826806	NA
LIMS1-AS1	1.47942	-0.0117511	-0.0780117	0.103738	-0.113277	0.909811	NA
LIMS2	2.6369	0.0274465	0.617504	0.0627032	0.437721	0.661589	NA
LIMS4	11.7558	0.051716	0.101753	0.145334	0.355842	0.721959	NA
LIN28A	16.4901	0.164723	0.188234	0.095929	1.71713	0.0859546	NA
LIN28AP1	0.0259173	0.00112419	0.143834	0.0256021	0.0439103	0.964976	NA
LIN28B-AS1	3.69064	0.225089	0.3854	0.142953	1.57457	0.115357	NA
LIN37	14.5114	0.0689666	0.091272	0.124953	0.551939	0.58099	NA
LINC-ROR	1.36933	0.0987285	0.252488	0.142288	0.693862	0.487769	NA
LINC00051	0.0204237	0.000771857	0.0987504	0.0256021	0.0301482	0.975949	NA
LINC00102	7.39564	-0.0747484	-0.189842	0.141815	-0.527083	0.598136	NA
LINC00106	9.8654	-0.0983086	-0.168316	0.143401	-0.685549	0.492997	NA
LINC00111	0.0454723	-0.00110727	-0.141694	0.0256021	-0.0432493	0.965503	NA
LINC00113	0.013593	0.000419519	0.0536667	0.0256021	0.0163861	0.986926	NA
LINC00114	1.95181	0.191236	0.406902	0.14524	1.31669	0.187943	NA
LINC00159	0.0476505	-0.00204684	-0.261917	0.0256021	-0.0799481	0.936279	NA
LINC00167	16.0511	-0.120273	-0.184435	0.138658	-0.867407	0.385719	NA
LINC00174	16.0567	-0.0901897	-0.357438	0.125042	-0.721273	0.470741	NA
LINC00176	0.0842946	-0.00454965	-0.457276	0.0288564	-0.157665	0.874721	NA
LINC00200	0.262179	-0.0088886	-0.401448	0.0430064	-0.206681	0.836259	NA
LINC00202-2	1.61039	0.0183307	0.0823263	0.121532	0.150831	0.880109	NA
LINC00205	8.9297	-0.0560068	-0.179506	0.134173	-0.417422	0.67637	NA
LINC00208	0.0107356	0.000419519	0.0536667	0.0256021	0.0163861	0.986926	NA
LINC00216	10.0417	0.0251159	0.0600155	0.143496	0.175029	0.861057	NA
LINC00221	3.77914	0.05796	0.100454	0.143543	0.40378	0.686374	NA
LINC00222	0.645932	-0.00330652	-0.0463338	0.074731	-0.0442457	0.964709	NA
LINC00229	0.0562904	-0.00204684	-0.261917	0.0256021	-0.0799481	0.936279	NA
LINC00235	4.16241	-0.00617214	-0.0918697	0.0723761	-0.0852787	0.93204	NA
LINC00237	1.29022	0.0211379	0.428265	0.0648532	0.325934	0.744474	NA
LINC00238	0.0313699	0.00112419	0.143834	0.0256021	0.0439103	0.964976	NA
LINC00239	0.290656	-0.0238047	-0.613407	0.0551195	-0.431874	0.665833	NA
LINC00240	0.211184	-0.00783602	-0.126652	0.0700466	-0.111869	0.910928	NA
LINC00242	0.0397759	-0.00275151	-0.352084	0.0256021	-0.107472	0.914414	NA
LINC00243	10.5881	0.176931	0.234091	0.124645	1.41948	0.155759	NA
LINC00261	0.486061	0.114782	0.655336	0.110385	1.03984	0.298415	NA
LINC00264	8.13797	0.171423	0.438629	0.142569	1.20238	0.229215	NA
LINC00265-2P	0.787592	0.0850853	0.317899	0.129675	0.656143	0.511732	NA
LINC00265-3P	0.64695	0.00819288	0.0309301	0.128391	0.0638121	0.94912	NA
LINC00266-1	10.3868	-0.140372	-0.166938	0.106493	-1.31813	0.18746	NA
LINC00266-2P	0.627134	0.0411069	0.186029	0.12153	0.338245	0.735178	NA
LINC00266-3	1.04457	0.092983	0.30739	0.134459	0.691536	0.489229	NA
LINC00266-4P	1.80143	-0.371688	-0.933605	0.141318	-2.63016	0.00853436	NA
LINC00269	12.6167	0.0884054	0.10476	0.105385	0.838881	0.401536	NA
LINC00271	2.30049	-0.0101902	-0.0334949	0.133457	-0.0763553	0.939136	NA
LINC00273	0.21186	0.0506664	0.459443	0.0910716	0.556336	0.577981	NA
LINC00276	2.97372	0.0196898	0.03533	0.1444	0.136356	0.89154	NA
LINC00278	0	0	0	0	0	1	NA
LINC00284	0.0962586	0.00323822	0.414337	0.0256021	0.126483	0.89935	NA
LINC00298	0.248874	-0.00464111	-0.246879	0.0394877	-0.117533	0.906438	NA
LINC00299	5.1512	-0.0965569	-0.460471	0.116543	-0.828512	0.407381	NA
LINC00304	0.36457	-0.0340659	-0.256698	0.100051	-0.340486	0.733491	NA
LINC00309	8.23848	-0.0359737	-0.168816	0.118321	-0.304034	0.761102	NA
LINC00310	2.45127	0.314617	1.06337	0.136178	2.31033	0.0208697	NA
LINC00311	12.174	0.0491779	0.0582249	0.10527	0.46716	0.640386	NA
LINC00313	0.0249598	-0.00181195	-0.231862	0.0256021	-0.0707735	0.943578	NA
LINC00314	0.520412	-0.101811	-0.444053	0.120768	-0.843026	0.399214	NA
LINC00315	0.0448113	0.00147653	0.188918	0.0256021	0.0576724	0.95401	NA
LINC00320	0.121812	0.00489996	0.173906	0.0481105	0.101848	0.918877	NA
LINC00322	0.0307194	0.00112419	0.143834	0.0256021	0.0439103	0.964976	NA
LINC00327	7.54021	-0.103493	-0.140746	0.128434	-0.805802	0.420357	NA
LINC00328-2P	0.168137	-0.0274637	-0.969732	0.0482676	-0.568989	0.569363	NA
LINC00330	9.48388	0.0447356	0.0552821	0.114129	0.391975	0.695077	NA
LINC00333	0.363682	-0.0455812	-0.332217	0.100607	-0.45306	0.650506	NA
LINC00334	0.0800992	0.00288588	0.369253	0.0256021	0.112721	0.910252	NA
LINC00336	1.31929	-0.108184	-0.276682	0.141666	-0.763655	0.445073	NA
LINC00337	1.14683	0.185938	0.773778	0.127389	1.45961	0.144398	NA
LINC00342	10.0395	0.025445	0.049385	0.145294	0.175128	0.860979	NA
LINC00345	0.300846	-0.070711	-0.715085	0.0869161	-0.813554	0.4159	NA
LINC00346	11.0789	-0.0696269	-0.0920156	0.124801	-0.557904	0.57691	NA
LINC00348	0.806792	0.252104	1.05371	0.128349	1.96421	0.0495055	NA
LINC00351	0.0126633	0.000419519	0.0536667	0.0256021	0.0163861	0.986926	NA
LINC00352	14.815	0.209399	0.248526	0.105628	1.98242	0.047432	NA
LINC00359	0.0991474	0.00359056	0.45942	0.0256021	0.140245	0.888467	NA
LINC00368	0.0381469	-0.000167708	-0.0214719	0.0256021	-0.00655056	0.994773	NA
LINC00370	0.164435	-0.0140263	-1.74606	0.0256021	-0.547857	0.58379	NA
LINC00376	0.0259228	-0.000520046	-0.0665557	0.0256021	-0.0203126	0.983794	NA
LINC00377	0.0597549	0.000639833	0.0686987	0.0279257	0.022912	0.98172	NA
LINC00379	0.235799	0.00997273	0.128826	0.0776999	0.128349	0.897872	NA
LINC00381	4.35851	-0.0125053	-0.0189402	0.137699	-0.0908165	0.927638	NA
LINC00384	0.0503731	-0.00369108	-0.472306	0.0256021	-0.144171	0.885365	NA
LINC00395	0.0857082	0.00214869	0.158872	0.0335821	0.0639832	0.948984	NA
LINC00398	0.351481	0.00377932	0.213954	0.0379627	0.0995536	0.920699	NA
LINC00399	0.507383	0.00137613	0.0223151	0.0660091	0.0208476	0.983367	NA
LINC00402	0.378555	0.0906096	0.545838	0.1081	0.838203	0.401916	NA
LINC00410	5.2621	0.189174	0.294786	0.138974	1.36122	0.173445	NA
LINC00412	0.285914	-0.00161021	-0.141685	0.0308187	-0.0522476	0.958331	NA
LINC00421	0.253758	0.00913246	1.09176	0.0264937	0.344702	0.730318	NA
LINC00426	1.04127	-0.00266873	-0.0125872	0.119079	-0.0224114	0.98212	NA
LINC00428	0.0564423	0.00018463	0.0236118	0.0256021	0.00721151	0.994246	NA
LINC00431	12.1596	-0.0996973	-0.127735	0.12051	-0.827298	0.408068	NA
LINC00440	0.0646359	0.00145911	0.113787	0.0327108	0.0446063	0.964421	NA
LINC00441	5.046	-0.30161	-1.095	0.126771	-2.37917	0.0173518	NA
LINC00444	1.54257	-0.0150505	-0.101167	0.102949	-0.146194	0.883768	NA
LINC00449	5.25821	-0.10783	-0.166765	0.139188	-0.774705	0.438514	NA
LINC00458	4.59288	-0.172026	-0.240345	0.131349	-1.30969	0.190302	NA
LINC00460	0.00821447	0.000419519	0.0536667	0.0256021	0.0163861	0.986926	NA
LINC00461	0.131206	0.0156614	0.3843	0.0574852	0.272443	0.785282	NA
LINC00462	0.497627	0.0149746	1.93819	0.0256194	0.584504	0.558882	NA
LINC00466	1.94287	0.0701479	0.155793	0.144783	0.484505	0.628028	NA
LINC00469	0.0427816	0.00147653	0.188918	0.0256021	0.0576724	0.95401	NA
LINC00470	6.42827	0.116748	0.154504	0.124766	0.935736	0.349409	NA
LINC00471	7.47013	0.250227	0.432505	0.143135	1.74819	0.0804311	NA
LINC00472	0	0	0	0	0	1	NA
LINC00473	0.00821447	0.000419519	0.0536667	0.0256021	0.0163861	0.986926	NA
LINC00475	0.0974641	0.00323822	0.414337	0.0256021	0.126483	0.89935	NA
LINC00477	0.372894	0.0233034	0.296926	0.0787498	0.295918	0.767293	NA
LINC00483	8.44641	0.243934	0.333338	0.128253	1.90197	0.0571744	NA
LINC00484	3.09862	-0.096017	-1.67638	0.0628135	-1.5286	0.126363	NA
LINC00487	10.2635	0.0973677	5.06501	0.0627725	1.55112	0.120873	NA
LINC00488	1.85825	0.0491398	0.110561	0.144589	0.33986	0.733962	NA
LINC00491	0.182518	-0.00373738	-0.0515113	0.075421	-0.0495536	0.960478	NA
LINC00494	0.0114962	0.000419519	0.0536667	0.0256021	0.0163861	0.986926	NA
LINC00498	0.0345453	-0.00275151	-0.352084	0.0256021	-0.107472	0.914414	NA
LINC00501	4.49656	0.114377	0.165624	0.134229	0.852105	0.394156	NA
LINC00511	6.70798	-0.0944936	-0.126833	0.126858	-0.744876	0.456346	NA
LINC00519	0.365554	-0.039772	-0.736223	0.0657258	-0.605119	0.5451	NA
LINC00520	2.61226	0.00558028	0.0125102	0.144526	0.0386108	0.969201	NA
LINC00525	0	0	0	0	0	1	NA
LINC00534	0.0981018	-0.00522733	-0.291964	0.0385537	-0.135586	0.892149	NA
LINC00535	0.282239	-0.00584111	-0.401553	0.0349994	-0.166892	0.867455	NA
LINC00536	0.447576	-0.00263021	-0.017785	0.0994182	-0.0264561	0.978894	NA
LINC00539	15.5592	-0.0641807	-0.209994	0.133321	-0.481398	0.630234	NA
LINC00540	0.978971	0.0966918	2.7674	0.0628422	1.53864	0.123891	NA
LINC00545	0.0875906	-0.00228173	-0.291972	0.0256021	-0.0891227	0.928984	NA
LINC00547	16.7618	0.215241	0.254469	0.104714	2.05551	0.0398298	NA
LINC00550	0.468042	0.0176616	0.110111	0.108006	0.163524	0.870106	NA
LINC00554	0.361357	-0.0899845	-0.545265	0.109261	-0.823573	0.410182	NA
LINC00556	1.42861	-0.0660799	-0.176803	0.140486	-0.470366	0.638093	NA
LINC00558	0.0109841	-0.000872383	-0.111639	0.0256021	-0.0340747	0.972818	NA
LINC00559	1.5544	-0.0832869	-0.191857	0.143922	-0.578695	0.562795	NA
LINC00562	8.85014	-0.0625338	-0.118113	0.145155	-0.430806	0.666609	NA
LINC00563	3.12381	-0.053229	-1.02751	0.0609521	-0.873292	0.382504	NA
LINC00564	0.0313637	-0.00145961	-0.186778	0.0256021	-0.0570114	0.954536	NA
LINC00565	0.0427816	0.00147653	0.188918	0.0256021	0.0576724	0.95401	NA
LINC00566	0.846796	-0.0281778	-0.0933711	0.133236	-0.211487	0.832507	NA
LINC00571	0.520603	0.0450733	0.824593	0.0690349	0.652905	0.513817	NA
LINC00575	0.0763697	-0.0028786	-0.216827	0.0332773	-0.0865032	0.931066	NA
LINC00578	0.00821447	0.000419519	0.0536667	0.0256021	0.0163861	0.986926	NA
LINC00581	6.47348	0.0179805	0.023665	0.124166	0.14481	0.884861	NA
LINC00582	0.190762	-0.000423364	-0.0515233	0.026249	-0.0161288	0.987132	NA
LINC00587	0.0109561	-0.000872383	-0.111639	0.0256021	-0.0340747	0.972818	NA
LINC00592	0.0970307	0.00323822	0.414337	0.0256021	0.126483	0.89935	NA
LINC00593	0.294246	0.0114555	0.30916	0.0549194	0.208587	0.834771	NA
LINC00596	2.83227	-0.137404	-0.235073	0.143446	-0.957877	0.338125	NA
LINC00601	0.0102698	-0.000872383	-0.111639	0.0256021	-0.0340747	0.972818	NA
LINC00604	1.48021	-0.0149624	-0.032869	0.144781	-0.103345	0.917689	NA
LINC00605	0.326063	0.036365	0.20448	0.111276	0.326801	0.743818	NA
LINC00607	10.8357	0.0313323	0.0485863	0.139061	0.225313	0.821736	NA
LINC00612	1.49727	0.00469296	0.0829927	0.0675447	0.0694793	0.944608	NA
LINC00615	0.51734	0.0127249	0.0753408	0.109986	0.115695	0.907894	NA
LINC00618	0.439906	0.0456278	1.16261	0.0556926	0.81928	0.412627	NA
LINC00620	3.16013	0.0630442	0.104422	0.142124	0.443586	0.657342	NA
LINC00621	4.47181	0.133528	0.198806	0.136298	0.97968	0.327244	NA
LINC00622	9.61095	-0.0485345	-0.258799	0.112347	-0.432007	0.665737	NA
LINC00629	0.689326	-0.0682765	-1.44699	0.0564823	-1.20881	0.226735	NA
LINC00632	7.36297	0.107308	0.149723	0.130712	0.820947	0.411677	NA
LINC00633	0.0239894	0.000771857	0.0987504	0.0256021	0.0301482	0.975949	NA
LINC00635	0.207903	0.0152281	0.324189	0.0615159	0.247548	0.804484	NA
LINC00637	15.0412	-0.0394586	-0.0456125	0.0993506	-0.397165	0.691245	NA
LINC00638	3.65866	0.140517	0.490112	0.132941	1.05699	0.290517	NA
LINC00639	0.0329961	-0.00239918	-0.307	0.0256021	-0.0937102	0.925339	NA
LINC00640	0.226666	0.0139215	0.414356	0.0523897	0.26573	0.790447	NA
LINC00643	5.07395	0.0584683	0.0850481	0.134678	0.434134	0.664191	NA
LINC00648	2.75416	0.163932	0.324891	0.145335	1.12796	0.259337	NA
LINC00652	11.5209	0.105799	0.128027	0.109952	0.962232	0.335933	NA
LINC00654	6.84393	0.0840835	0.483556	0.112603	0.746723	0.455231	NA
LINC00656	6.70478	-0.0352483	-0.298679	0.0923984	-0.381482	0.702846	NA
LINC00658	0.34727	0.0217977	0.175177	0.0964278	0.226052	0.821161	NA
LINC00659	0.382191	0.0101827	0.710047	0.0339809	0.299661	0.764436	NA
LINC00668	13.5966	-0.0670834	-0.0787085	0.103214	-0.649942	0.51573	NA
LINC00676	1.52424	0.0332134	0.198337	0.109366	0.303691	0.761363	NA
LINC00677	3.83302	-0.336683	-1.0629	0.132799	-2.53528	0.0112358	NA
LINC00678	2.07333	-0.079474	-0.160347	0.14535	-0.546778	0.584531	NA
LINC00682	0.0976424	0.00323822	0.414337	0.0256021	0.126483	0.89935	NA
LINC00683	12.1879	0.108245	0.128707	0.106101	1.02021	0.307629	NA
LINC00685	15.8942	-0.113984	-0.183028	0.141097	-0.807841	0.419182	NA
LINC00687	1.58012	-0.0190052	-0.0444489	0.14389	-0.132082	0.89492	NA
LINC00689	2.62356	-0.143104	-0.288403	0.145358	-0.984491	0.324874	NA
LINC00691	0.576252	0.00455902	0.0187347	0.124212	0.0367036	0.970721	NA
LINC00692	0.233992	0.0102612	0.128826	0.07872	0.130351	0.896289	NA
LINC00698	0.37409	-0.0511569	-0.324179	0.106158	-0.481895	0.629881	NA
LINC00700	9.06361	-0.029217	-0.0384427	0.124202	-0.235238	0.814024	NA
LINC00702	6.45736	0.140621	0.201146	0.133028	1.05707	0.290479	NA
LINC00703	0.439845	0.153019	0.979763	0.105432	1.45135	0.146684	NA
LINC00704	0.00993497	-0.000872383	-0.111639	0.0256021	-0.0340747	0.972818	NA
LINC00707	0.287577	0.0483151	0.354247	0.0997836	0.484199	0.628245	NA
LINC00824	5.05585	0.137286	0.192936	0.13144	1.04447	0.296267	NA
LINC00836	0.0558515	-0.00088481	-0.0966081	0.0276983	-0.0319446	0.974516	NA
LINC00837	0.022645	-0.000520046	-0.0665557	0.0256021	-0.0203126	0.983794	NA
LINC00838	0.0821807	0.000847867	0.0386523	0.0425841	0.0199104	0.984115	NA
LINC00839	2.75073	0.144824	0.262378	0.144367	1.00317	0.315778	NA
LINC00840	0.0381241	-0.000167708	-0.0214719	0.0256021	-0.00655056	0.994773	NA
LINC00843	3.49658	-0.165315	-0.330001	0.145366	-1.13724	0.255439	NA
LINC00846	11.6673	0.163177	0.194367	0.106592	1.53085	0.125807	NA
LINC00850	0.089523	0.00216795	0.158872	0.0337302	0.0642732	0.948753	NA
LINC00853	0.0223088	0.000771857	0.0987504	0.0256021	0.0301482	0.975949	NA
LINC00854	13.5969	0.145534	0.342261	0.144059	1.01024	0.312382	NA
LINC00856	0.42009	-0.0257172	-0.845774	0.0452192	-0.568723	0.569544	NA
LINC00857	0.562098	-0.0191613	-0.103766	0.111629	-0.171652	0.863711	NA
LINC00858	0.426874	0.0972844	0.478298	0.116629	0.834134	0.404206	NA
LINC00861	8.71867	0.190573	0.310018	0.14112	1.35043	0.176879	NA
LINC00862	3.58314	-0.327898	-0.744069	0.143757	-2.28092	0.0225533	NA
LINC00864	3.9456	0.110107	0.172827	0.139569	0.788905	0.430168	NA
LINC00865	4.5194	-0.0854921	-0.671709	0.0939928	-0.909559	0.363055	NA
LINC00868	0.203297	0.00209013	0.0386565	0.0657521	0.0317881	0.974641	NA
LINC00880	0.225984	0.0594671	0.744976	0.0787979	0.754679	0.450441	NA
LINC00881	0.151853	0.00342926	0.429366	0.0258791	0.132511	0.89458	NA
LINC00882	6.24374	0.170302	0.224471	0.124159	1.37165	0.170172	NA
LINC00884	9.44062	-0.138637	-0.53951	0.12525	-1.10688	0.268345	NA
LINC00885	0.108045	-0.00209449	-0.201801	0.0294667	-0.07108	0.943334	NA
LINC00886	15.2962	0.0112212	0.0282203	0.142327	0.0788407	0.937159	NA
LINC00887	15.6369	-0.0240996	-0.027766	0.0984798	-0.244716	0.806676	NA
LINC00892	0.168932	0.00275346	0.188929	0.0348422	0.0790266	0.937011	NA
LINC00895	13.6556	0.261574	0.30895	0.104493	2.50327	0.0123053	NA
LINC00896	1.00936	-0.00491704	-0.0598387	0.0795988	-0.0617728	0.950744	NA
LINC00899	15.0731	0.178475	0.338508	0.145044	1.2305	0.218512	NA
LINC00904	0.747259	-0.12304	-0.562518	0.118527	-1.03807	0.299237	NA
LINC00906	0	0	0	0	0	1	NA
LINC00907	15.3477	0.0998424	0.116186	0.100928	0.989247	0.322543	NA
LINC00908	13.0458	-0.0585269	-0.0692756	0.105173	-0.556483	0.577881	NA
LINC00920	12.1632	-0.00873771	-0.082161	0.0892338	-0.0979193	0.921996	NA
LINC00924	10.9272	0.188623	0.225699	0.107523	1.75425	0.0793874	NA
LINC00926	14.3223	-0.118912	-0.194209	0.141794	-0.838623	0.401681	NA
LINC00927	7.00951	0.0434554	0.0588763	0.127672	0.340368	0.73358	NA
LINC00930	0.158881	0.00334174	0.143849	0.043796	0.0763024	0.939178	NA
LINC00933	1.69756	-0.0578841	-0.182259	0.1348	-0.429408	0.667626	NA
LINC00934	2.93372	-0.155578	-0.261766	0.142921	-1.08856	0.276348	NA
LINC00935	0.0183723	-0.00181195	-0.231862	0.0256021	-0.0707735	0.943578	NA
LINC00940	0.1212	-0.00216428	-0.276943	0.0256021	-0.0845353	0.932631	NA
LINC00942	1.11715	0.223503	0.848503	0.131199	1.70354	0.0884668	NA
LINC00943	0.0227725	0.000771857	0.0987504	0.0256021	0.0301482	0.975949	NA
LINC00944	0	0	0	0	0	1	NA
LINC00945	3.38288	0.029111	0.176213	0.10875	0.267688	0.788939	NA
LINC00950	3.62869	0.140739	0.754042	0.11682	1.20475	0.228299	NA
LINC00958	9.66303	-0.0782523	-0.0982236	0.117181	-0.66779	0.504268	NA
LINC00960	15.5754	0.173364	0.266657	0.138403	1.25261	0.210349	NA
LINC00961	0.0114962	0.000419519	0.0536667	0.0256021	0.0163861	0.986926	NA
LINC00964	9.8395	0.0735733	0.0934163	0.118783	0.619395	0.535656	NA
LINC00967	3.57067	-0.0298861	-0.0455213	0.138129	-0.216363	0.828705	NA
LINC00971	6.81696	-0.0479188	-0.0618613	0.121466	-0.394504	0.693209	NA
LINC00977	0	0	0	0	0	1	NA
LINC00987	1.10252	0.128296	0.751808	0.113402	1.13134	0.257913	NA
LINC00989	5.80129	-0.0409793	-0.0714688	0.143824	-0.284926	0.775701	NA
LINC00992	0.0160048	-0.00181195	-0.231862	0.0256021	-0.0707735	0.943578	NA
LINC00997	5.46468	0.0330668	0.113536	0.13243	0.249693	0.802825	NA
LINC01005	0.0593351	0.000536967	0.0686956	0.0256021	0.0209736	0.983267	NA
LINC01010	2.45582	0.0984977	0.324381	0.134727	0.731093	0.464723	NA
LINC01013	5.8466	0.173312	0.243536	0.131339	1.31958	0.186976	NA
LINC01015	0.0114962	0.000419519	0.0536667	0.0256021	0.0163861	0.986926	NA
LINC01016	8.2074	0.0420626	0.0549695	0.123231	0.341332	0.732854	NA
LINC01018	3.47764	0.0639415	0.110507	0.143514	0.445542	0.655928	NA
LINC01021	4.50554	-0.0185571	-0.0259818	0.13151	-0.141108	0.887785	NA
LINC01024	4.23459	0.0621564	0.606048	0.0915195	0.67916	0.497036	NA
LINC01028	0.147328	0.00862528	0.309158	0.0478808	0.180141	0.857042	NA
LINC01029	0.045055	-0.00239918	-0.307	0.0256021	-0.0937102	0.925339	NA
LINC01030	0.172892	0.0122319	0.188937	0.0715426	0.170974	0.864244	NA
LINC01031	0.863308	0.247048	1.00879	0.129309	1.91053	0.0560656	NA
LINC01032	11.6787	-0.200482	-0.703556	0.129186	-1.55189	0.120688	NA
LINC01033	0.196741	0.00504075	0.609702	0.0263264	0.191471	0.848156	NA
LINC01035	0.388943	0.0682583	0.388043	0.11111	0.614333	0.538996	NA
LINC01036	0.0104216	0.000419519	0.0536667	0.0256021	0.0163861	0.986926	NA
LINC01037	0.0739788	-0.00557021	-0.712751	0.0256021	-0.217569	0.827765	NA
LINC01039	0.0328453	0.00112419	0.143834	0.0256021	0.0439103	0.964976	NA
LINC01043	0.0114962	0.000419519	0.0536667	0.0256021	0.0163861	0.986926	NA
LINC01044	12.9193	0.172798	0.203764	0.104135	1.65937	0.0970413	NA
LINC01047	0.0997097	-0.00100534	-0.0364863	0.0475941	-0.0211231	0.983147	NA
LINC01048	0.0613005	0.00353884	0.279094	0.0325303	0.108786	0.913372	NA
LINC01050	0.0108291	0.000419519	0.0536667	0.0256021	0.0163861	0.986926	NA
LINC01054	1.37219	0.113225	0.302148	0.141256	0.801559	0.422808	NA
LINC01055	1.80085	0.0892866	0.196107	0.144895	0.616216	0.537752	NA
LINC01057	13.7124	0.0557517	0.0636064	0.095597	0.583196	0.559762	NA
LINC01058	0.588238	-0.0169129	-0.438766	0.0540462	-0.312935	0.75433	NA
LINC01063	10.1797	-0.144981	-0.295724	0.145306	-0.997762	0.318395	NA
LINC01067	9.45263	0.0912147	0.11818	0.121724	0.749354	0.453644	NA
LINC01069	0.0114962	0.000419519	0.0536667	0.0256021	0.0163861	0.986926	NA
LINC01073	0.278466	0.0158509	0.440122	0.053921	0.293965	0.768785	NA
LINC01076	0.0114962	0.000419519	0.0536667	0.0256021	0.0163861	0.986926	NA
LINC01077	0.156752	0.000797154	0.0987538	0.0260148	0.0306424	0.975555	NA
LINC01085	0.80606	-0.0138109	-0.693514	0.0387941	-0.356006	0.721836	NA
LINC01087	11.1121	0.100417	0.132699	0.124478	0.806704	0.419837	NA
LINC01090	0.516958	0.064372	0.301456	0.11946	0.53886	0.589983	NA
LINC01091	7.76989	0.114369	0.146747	0.120503	0.949098	0.342571	NA
LINC01093	1.87044	-0.162978	-0.891445	0.108858	-1.49716	0.134351	NA
LINC01095	1.31983	0.0291359	0.778917	0.0586287	0.496956	0.61922	NA
LINC01098	1.05856	-0.143807	-0.452788	0.134429	-1.06976	0.284727	NA
LINC01099	14.7714	0.221666	0.254993	0.0977347	2.26804	0.0233266	NA
LINC01102	13.0186	0.0788662	0.0936969	0.106037	0.74376	0.457022	NA
LINC01103	0.0196055	0.000771857	0.0987504	0.0256021	0.0301482	0.975949	NA
LINC01104	1.89118	-0.00171119	-0.00350749	0.145323	-0.011775	0.990605	NA
LINC01105	4.23549	-0.10012	-0.144685	0.134396	-0.744967	0.456291	NA
LINC01106	0.352655	-0.0168779	-0.166368	0.0825578	-0.204437	0.838012	NA
LINC01107	0.0443214	0.00147653	0.188918	0.0256021	0.0576724	0.95401	NA
LINC01108	0	0	0	0	0	1	NA
LINC01111	0.010883	-0.000872383	-0.111639	0.0256021	-0.0340747	0.972818	NA
LINC01114	0.073129	0.00288588	0.369253	0.0256021	0.112721	0.910252	NA
LINC01115	0.851302	-0.0223647	-0.479189	0.0594683	-0.376077	0.706859	NA
LINC01116	4.03685	0.260084	0.396357	0.137519	1.89125	0.0585907	NA
LINC01118	3.29051	-0.322797	-0.767064	0.142794	-2.26058	0.0237851	NA
LINC01119	0.194729	0.00640926	0.82009	0.0256021	0.250341	0.802323	NA
LINC01122	4.93506	0.0730331	0.105271	0.133876	0.545529	0.585389	NA
LINC01123	0.266783	-0.0676611	-1.29459	0.0635736	-1.0643	0.287195	NA
LINC01125	5.07048	-0.217002	-1.02138	0.115347	-1.8813	0.059931	NA
LINC01132	1.97767	-0.0303049	-0.469364	0.0693932	-0.436713	0.66232	NA
LINC01133	9.01875	-0.119594	-0.174284	0.135324	-0.883758	0.376827	NA
LINC01135	5.09864	-0.230683	-0.702381	0.134871	-1.7104	0.0871912	NA
LINC01139	0.0961443	0.00353025	0.128822	0.0474657	0.0743747	0.940712	NA
LINC01140	9.78615	-0.0804886	-0.633827	0.0939851	-0.856397	0.391778	NA
LINC01141	1.814	0.0686999	0.165899	0.143439	0.478947	0.631976	NA
LINC01144	3.52348	0.00773163	0.0486406	0.106602	0.0725277	0.942182	NA
LINC01146	3.43342	0.0869715	0.790184	0.0953517	0.912113	0.361709	NA
LINC01149	0.68688	0.04253	0.177786	0.12454	0.341498	0.732729	NA
LINC01150	7.41485	-0.0594089	-0.192998	0.133679	-0.444414	0.656743	NA
LINC01151	0.0760842	-0.00263407	-0.337055	0.0256021	-0.102885	0.918054	NA
LINC01152	12.0313	0.139128	0.164483	0.104768	1.32796	0.184192	NA
LINC01154	0.0773735	-0.00427831	-0.547445	0.0256021	-0.167108	0.867285	NA
LINC01160	4.03712	-0.267073	-0.557667	0.145089	-1.84075	0.0656575	NA
LINC01163	0	0	0	0	0	1	NA
LINC01165	0.0692189	0.00218121	0.279085	0.0256021	0.0851965	0.932105	NA
LINC01166	0	0	0	0	0	1	NA
LINC01169	0.523462	0.179211	0.965736	0.113315	1.58153	0.113756	NA
LINC01170	4.8069	-0.0217631	-0.0307187	0.132098	-0.164749	0.869141	NA
LINC01176	13.1187	-0.045853	-0.118259	0.141489	-0.324074	0.745882	NA
LINC01180	5.74262	0.0563805	0.0793228	0.131773	0.427862	0.668752	NA
LINC01181	0.0135621	0.000419519	0.0536667	0.0256021	0.0163861	0.986926	NA
LINC01182	0.156857	0.00700918	0.639763	0.0302649	0.231595	0.816853	NA
LINC01185	0.719146	0.059608	0.277635	0.120316	0.49543	0.620296	NA
LINC01187	0.041943	0.00147653	0.188918	0.0256021	0.0576724	0.95401	NA
LINC01189	0.273337	0.0219505	0.8048	0.0473489	0.463591	0.642941	NA
LINC01191	3.395	0.0312691	0.127871	0.125566	0.249025	0.803342	NA
LINC01192	0.725618	0.146658	0.526316	0.132129	1.10997	0.267013	NA
LINC01194	0.355956	0.0357114	0.215462	0.108399	0.329444	0.74182	NA
LINC01197	8.90112	0.16272	0.200906	0.113888	1.42878	0.153068	NA
LINC01198	0.361281	0.00857855	0.0594394	0.100724	0.0851687	0.932127	NA
LINC01205	9.00223	-0.054681	-0.0693192	0.11858	-0.461132	0.644704	NA
LINC01206	1.46042	-0.216916	-0.613831	0.137803	-1.57411	0.115463	NA
LINC01215	5.63108	0.145303	0.733059	0.119468	1.21625	0.22389	NA
LINC01218	0.0107743	0.000419519	0.0536667	0.0256021	0.0163861	0.986926	NA
LINC01219	0.0574808	0.00182887	0.234002	0.0256021	0.0714344	0.943052	NA
LINC01222	0.112862	0.00288588	0.369253	0.0256021	0.112721	0.910252	NA
LINC01224	3.54132	0.000666539	0.00106243	0.140559	0.00474207	0.996216	NA
LINC01225	0	0	0	0	0	1	NA
LINC01227	0.0747721	0.00253355	0.324169	0.0256021	0.0989586	0.921171	NA
LINC01228	3.99511	0.101489	0.150089	0.135835	0.747149	0.454974	NA
LINC01230	0.761278	-0.188883	-0.632919	0.131315	-1.4384	0.150321	NA
LINC01234	9.86706	0.222075	0.275706	0.114838	1.93382	0.0531352	NA
LINC01235	7.83363	0.00165706	0.00204783	0.114227	0.0145067	0.988426	NA
LINC01237	1.02408	-0.0770029	-0.336106	0.120893	-0.63695	0.524157	NA
LINC01239	4.56645	-0.191867	-0.272281	0.132962	-1.44302	0.149014	NA
LINC01242	0	0	0	0	0	1	NA
LINC01249	0.458923	-0.0146465	-0.0714136	0.117447	-0.124707	0.900755	NA
LINC01254	10.4641	0.0302987	0.0363905	0.108597	0.279003	0.780243	NA
LINC01257	0.0579389	-0.00463064	-0.592529	0.0256021	-0.18087	0.85647	NA
LINC01259	5.59682	0.142071	0.196677	0.130053	1.0924	0.274656	NA
LINC01262	0.310403	-0.0156928	-0.637218	0.0466854	-0.336139	0.736766	NA
LINC01266	0.824326	0.130137	0.523197	0.127538	1.02038	0.307549	NA
LINC01267	0.02227	0.000771857	0.0987504	0.0256021	0.0301482	0.975949	NA
LINC01268	2.19955	-0.0241484	-0.100488	0.124163	-0.19449	0.845792	NA
LINC01269	3.30008	0.0643348	0.185839	0.138726	0.463756	0.642823	NA
LINC01270	7.02922	0.0235861	0.160401	0.103769	0.227294	0.820195	NA
LINC01271	0.465083	-0.0293627	-0.592182	0.0591392	-0.496503	0.61954	NA
LINC01277	0.0407791	0.00112419	0.143834	0.0256021	0.0439103	0.964976	NA
LINC01284	0.100416	-0.0068658	-0.246878	0.0478072	-0.143614	0.885805	NA
LINC01287	0.0351369	-0.00145961	-0.186778	0.0256021	-0.0570114	0.954536	NA
LINC01289	5.81723	0.0824181	0.111849	0.127782	0.64499	0.518933	NA
LINC01293	2.58452	0.023756	0.459779	0.0665171	0.357141	0.720986	NA
LINC01296	6.31782	0.148123	0.268488	0.144434	1.02554	0.305109	NA
LINC01297	3.61245	0.0329654	0.0665594	0.14537	0.226769	0.820604	NA
LINC01299	16.683	-0.0920354	-0.107517	0.102083	-0.901572	0.367284	NA
LINC01301	1.39852	-0.334506	-1.35943	0.121253	-2.75874	0.00580255	NA
LINC01305	0.161678	0.00448263	0.309153	0.0347548	0.128979	0.897374	NA
LINC01307	0.654912	-0.0126202	-0.0661606	0.113821	-0.110877	0.911714	NA
LINC01310	0.0560167	-0.00650977	-0.832974	0.0256021	-0.254267	0.799289	NA
LINC01311	4.42258	-0.0321244	-0.238033	0.0981322	-0.327358	0.743397	NA
LINC01314	1.45762	0.01591	0.0837467	0.114202	0.139315	0.889202	NA
LINC01315	2.56156	-0.196279	-1.11695	0.106633	-1.8407	0.0656658	NA
LINC01317	3.70092	0.0378999	0.0589494	0.139242	0.272187	0.785478	NA
LINC01320	5.45882	0.166896	0.246065	0.135573	1.23104	0.218309	NA
LINC01322	0.119914	0.00486743	0.173906	0.0479552	0.1015	0.919154	NA
LINC01327	0.00821447	0.000419519	0.0536667	0.0256021	0.0163861	0.986926	NA
LINC01330	0.142534	0.00265099	0.339198	0.0256021	0.103546	0.91753	NA
LINC01335	0.432941	-0.118483	-1.14133	0.0868868	-1.36365	0.172679	NA
LINC01337	0.055705	0.00182887	0.234002	0.0256021	0.0714344	0.943052	NA
LINC01338	0.0118354	-0.000872383	-0.111639	0.0256021	-0.0340747	0.972818	NA
LINC01340	0.268816	0.00122674	0.0536818	0.0434452	0.0282366	0.977473	NA
LINC01341	0.185658	-0.000941401	-0.0515158	0.038944	-0.0241732	0.980714	NA
LINC01344	9.13024	0.163562	0.208414	0.119105	1.37326	0.169672	NA
LINC01346	0.0455112	-0.00110727	-0.141694	0.0256021	-0.0432493	0.965503	NA
LINC01348	2.19242	-0.000636727	-0.00120226	0.145109	-0.00438791	0.996499	NA
LINC01350	0.0367468	0.000771857	0.0987504	0.0256021	0.0301482	0.975949	NA
LINC01352	3.28277	-0.00321844	-0.0348113	0.083924	-0.0383494	0.969409	NA
LINC01353	16.763	-0.180328	-0.461852	0.14116	-1.27747	0.201436	NA
LINC01354	1.28499	0.0417836	0.795477	0.0688451	0.606921	0.543903	NA
LINC01355	10.8117	-0.11161	-0.63446	0.108045	-1.03299	0.301608	NA
LINC01356	4.59445	0.0534402	0.0835963	0.13958	0.382864	0.701821	NA
LINC01360	2.37111	0.24108	0.502443	0.145345	1.65868	0.0971808	NA
LINC01361	0.472421	0.0128127	0.072158	0.11357	0.112818	0.910175	NA
LINC01362	1.18597	-0.119683	-0.51442	0.12113	-0.988057	0.323125	NA
LINC01363	0.222618	0.0466222	0.579667	0.0790699	0.589632	0.555437	NA
LINC01364	1.01876	0.00585332	0.200364	0.0496753	0.117831	0.906201	NA
LINC01366	2.18383	0.0280033	0.524106	0.0679736	0.411973	0.680359	NA
LINC01372	2.06888	-0.151577	-0.651799	0.120654	-1.25629	0.20901	NA
LINC01374	0.511891	0.0390335	0.771129	0.064216	0.607847	0.543289	NA
LINC01375	0.518883	0.0356001	1.84337	0.0407953	0.872652	0.382853	NA
LINC01376	1.1844	-0.184489	-0.924674	0.112633	-1.63797	0.101428	NA
LINC01378	0.0107743	0.000419519	0.0536667	0.0256021	0.0163861	0.986926	NA
LINC01381	0.363301	0.113292	0.662981	0.109316	1.03638	0.300025	NA
LINC01388	0.0525991	-0.00463064	-0.592529	0.0256021	-0.18087	0.85647	NA
LINC01389	1.11991	0.1173	1.23475	0.0920993	1.27362	0.202797	NA
LINC01392	0.0118354	-0.000872383	-0.111639	0.0256021	-0.0340747	0.972818	NA
LINC01393	1.55949	-0.03037	-0.883331	0.0502772	-0.604051	0.54581	NA
LINC01398	0.0595356	-0.0029864	-0.382139	0.0256021	-0.116647	0.90714	NA
LINC01402	0.171	-0.00237436	-0.216827	0.0302582	-0.07847	0.937454	NA
LINC01411	8.43885	-0.00922023	-0.011548	0.116632	-0.0790539	0.93699	NA
LINC01412	1.34145	-0.0536988	-0.645823	0.0774003	-0.69378	0.48782	NA
LINC01415	3.34934	0.0615776	2.53878	0.0561517	1.09663	0.272803	NA
LINC01419	4.45901	-0.0704654	-0.105051	0.136664	-0.515611	0.606126	NA
LINC01423	0.575166	0.00359565	0.140374	0.0536547	0.0670147	0.94657	NA
LINC01424	0.509289	0.0384982	0.313175	0.0941293	0.408993	0.682545	NA
LINC01425	0.12862	0.00745877	0.218991	0.0527357	0.141437	0.887525	NA
LINC01426	15.5615	0.0864246	0.101139	0.102413	0.84388	0.398736	NA
LINC01429	10.8022	0.304919	0.371839	0.111141	2.74354	0.00607805	NA
LINC01431	4.4591	-0.213703	-0.739351	0.129747	-1.64707	0.0995433	NA
LINC01433	0.0957583	0.00288588	0.369253	0.0256021	0.112721	0.910252	NA
LINC01435	0.0317916	-0.00275151	-0.352084	0.0256021	-0.107472	0.914414	NA
LINC01441	12.5637	0.0379904	0.0445768	0.102986	0.368888	0.712211	NA
LINC01442	0.0112684	0.000419519	0.0536667	0.0256021	0.0163861	0.986926	NA
LINC01443	13.0528	0.226307	0.273705	0.109724	2.0625	0.0391598	NA
LINC01448	2.03101	-0.111974	-0.232628	0.14521	-0.771119	0.440636	NA
LINC01449	0.259803	-0.0602088	-0.54818	0.0898896	-0.669808	0.50298	NA
LINC01451	0.00981952	0.000419519	0.0536667	0.0256021	0.0163861	0.986926	NA
LINC01456	0.188371	0.00828518	0.113797	0.0755406	0.109679	0.912664	NA
LINC01467	0.0693084	0.00109346	0.113783	0.0283632	0.0385519	0.969248	NA
LINC01473	1.8549	-0.0871653	-1.12245	0.0736488	-1.18353	0.236601	NA
LINC01474	1.95853	-0.0517342	-0.345423	0.102229	-0.50606	0.612814	NA
LINC01475	0.0106954	0.000419519	0.0536667	0.0256021	0.0163861	0.986926	NA
LINC01476	0.160455	-0.00203654	-0.141685	0.0346066	-0.0588482	0.953073	NA
LINC01480	1.40802	0.151947	1.63977	0.0940431	1.61572	0.106155	NA
LINC01483	9.45207	-0.122401	-0.151362	0.114543	-1.06861	0.285247	NA
LINC01484	4.22463	-0.0699452	-0.111397	0.140635	-0.497353	0.61894	NA
LINC01485	0.21185	0.0067616	0.865174	0.0256021	0.264103	0.7917	NA
LINC01486	2.83905	-0.0434763	-0.0731296	0.142835	-0.304382	0.760837	NA
LINC01489	0.482046	-0.10944	-0.683943	0.105053	-1.04176	0.297525	NA
LINC01490	0.0670746	0.00218121	0.279085	0.0256021	0.0851965	0.932105	NA
LINC01492	16.3019	0.280673	0.328614	0.102389	2.74123	0.00612088	NA
LINC01496	10.6056	-0.0492928	-0.0615425	0.11614	-0.424425	0.671256	NA
LINC01499	2.48275	0.11601	0.214581	0.144803	0.801156	0.423041	NA
LINC01500	0.298018	0.009423	0.533771	0.0382687	0.246233	0.805502	NA
LINC01501	0.0247548	-0.000520046	-0.0665557	0.0256021	-0.0203126	0.983794	NA
LINC01502	13.3726	0.192575	0.231021	0.107968	1.78363	0.0744838	NA
LINC01505	1.68416	0.103633	0.258493	0.142854	0.725449	0.468176	NA
LINC01508	0.0646929	-0.000402597	-0.0515268	0.0256021	-0.0157252	0.987454	NA
LINC01509	0.269979	-0.0164697	-0.529717	0.0510417	-0.322672	0.746944	NA
LINC01513	9.49496	0.0990134	0.127023	0.120249	0.823403	0.410279	NA
LINC01514	0.143611	-0.0094642	-0.231849	0.0575311	-0.164506	0.869333	NA
LINC01515	8.15382	0.100585	0.129735	0.121069	0.830804	0.406085	NA
LINC01516	2.64466	0.0559391	0.104025	0.144896	0.386063	0.69945	NA
LINC01517	1.7554	0.100841	0.232357	0.144262	0.699009	0.484546	NA
LINC01518	0.0370025	0.00147653	0.188918	0.0256021	0.0576724	0.95401	NA
LINC01519	2.33313	-0.019331	-0.0361698	0.145039	-0.133281	0.893971	NA
LINC01520	0.0114962	0.000419519	0.0536667	0.0256021	0.0163861	0.986926	NA
LINC01524	0.0100928	0.000419519	0.0536667	0.0256021	0.0163861	0.986926	NA
LINC01526	0.572437	0.0375787	1.51829	0.0477682	0.786688	0.431465	NA
LINC01527	0	0	0	0	0	1	NA
LINC01529	0.114017	-0.00287642	-0.27694	0.0294769	-0.0975821	0.922264	NA
LINC01531	15.7448	0.0129165	0.0150974	0.102192	0.126394	0.89942	NA
LINC01532	0.0603467	0.00218443	0.234005	0.0279589	0.0781302	0.937724	NA
LINC01534	6.59546	0.144904	0.661578	0.123154	1.17661	0.239351	NA
LINC01535	1.01697	-0.0386278	-0.248123	0.104389	-0.370039	0.711354	NA
LINC01541	1.11565	0.0223552	0.0625713	0.139618	0.160117	0.872789	NA
LINC01544	1.24144	0.0610223	0.162241	0.141007	0.432762	0.665188	NA
LINC01545	3.01623	-0.10496	-0.21936	0.145145	-0.723138	0.469595	NA
LINC01547	14.1061	0.0600262	0.142341	0.143707	0.417698	0.676168	NA
LINC01549	0.424109	-0.0330751	-0.160288	0.116048	-0.285013	0.775634	NA
LINC01550	14.2433	0.143591	0.16885	0.103488	1.38751	0.165285	NA
LINC01551	13.1115	0.201232	0.236886	0.10383	1.93809	0.0526125	NA
LINC01554	13.2529	0.259478	0.410965	0.139835	1.85561	0.0635096	NA
LINC01555	0.0724998	0.00271089	0.27909	0.0285145	0.0950705	0.924259	NA
LINC01556	0.269855	0.00832028	0.309159	0.0470504	0.176838	0.859636	NA
LINC01558	11.1779	0.0909607	0.110331	0.110531	0.822943	0.41054	NA
LINC01565	5.81471	0.0214842	0.0300304	0.131146	0.163819	0.869874	NA
LINC01566	0.0110182	0.000419519	0.0536667	0.0256021	0.0163861	0.986926	NA
LINC01567	7.85616	0.194763	0.263652	0.127255	1.53049	0.125895	NA
LINC01568	0.738577	0.0386182	0.164052	0.123893	0.311706	0.755264	NA
LINC01569	16.8808	0.21125	0.328019	0.138748	1.52254	0.127874	NA
LINC01572	9.55945	-0.055526	-0.115248	0.145257	-0.38226	0.702269	NA
LINC01579	5.24547	0.0111244	0.0194905	0.14392	0.0772954	0.938389	NA
LINC01580	0.00981952	0.000419519	0.0536667	0.0256021	0.0163861	0.986926	NA
LINC01582	0.0193041	0.000771857	0.0987504	0.0256021	0.0301482	0.975949	NA
LINC01583	0.0425126	-0.00110727	-0.141694	0.0256021	-0.0432493	0.965503	NA
LINC01585	3.74817	0.187162	0.360568	0.145164	1.28931	0.197289	NA
LINC01586	1.0696	0.278843	1.33676	0.124606	2.2378	0.0252341	NA
LINC01595	0.00821447	0.000419519	0.0536667	0.0256021	0.0163861	0.986926	NA
LINC01596	0.0927264	-0.000989825	-0.126665	0.0256021	-0.0386619	0.96916	NA
LINC01597	1.45697	-0.0353224	-0.366158	0.084059	-0.42021	0.674332	NA
LINC01598	0.0104216	0.000419519	0.0536667	0.0256021	0.0163861	0.986926	NA
LINC01602	4.25409	0.197928	0.293438	0.135802	1.45747	0.144987	NA
LINC01605	0.0106954	0.000419519	0.0536667	0.0256021	0.0163861	0.986926	NA
LINC01606	0.487951	0.100759	0.526338	0.114678	0.878621	0.379607	NA
LINC01608	0.413234	0.077683	0.399025	0.115194	0.674364	0.50008	NA
LINC01614	0.169263	0.00535225	0.684839	0.0256021	0.209055	0.834405	NA
LINC01619	4.1808	0.122325	0.552373	0.123239	0.992584	0.320913	NA
LINC01620	0.138119	0.0157682	0.3843	0.0576724	0.273409	0.784539	NA
LINC01623	0.690419	0.0943584	0.39928	0.124933	0.75527	0.450087	NA
LINC01625	0.0444803	-0.00369108	-0.472306	0.0256021	-0.144171	0.885365	NA
LINC01627	0.00914113	0.000419519	0.0536667	0.0256021	0.0163861	0.986926	NA
LINC01629	0.0895453	0.000302078	0.0386407	0.0256021	0.011799	0.990586	NA
LINCR-0001	0.554885	-0.0315276	-0.654968	0.060389	-0.522074	0.601619	NA
LINGO2	0.0569298	0.000536967	0.0686956	0.0256021	0.0209736	0.983267	NA
LIPC	16.6932	0.170401	0.216186	0.11856	1.43726	0.150645	NA
LIPC-AS1	4.32098	0.052728	0.085724	0.14141	0.372873	0.709243	NA
LIPE	15.115	-0.112522	-0.155457	0.130208	-0.864171	0.387494	NA
LIPE-AS1	6.06901	-0.0545735	-0.0939984	0.14359	-0.380064	0.703898	NA
LIPF	0.337118	0.00769995	0.542156	0.0346518	0.222209	0.824151	NA
LIPJ	0.253495	-0.0286361	-1.27197	0.0431835	-0.663125	0.50725	NA
LIPK	0.538223	0.0706624	1.16086	0.0699214	1.0106	0.312209	NA
LIPM	2.33812	0.0710819	1.07553	0.0779564	0.911817	0.361865	NA
LIPT1P1	0.0229923	0.000771857	0.0987504	0.0256021	0.0301482	0.975949	NA
LIX1	2.11667	-0.174986	-0.615547	0.129773	-1.3484	0.177531	NA
LKAAEAR1	2.4333	-0.0207311	-0.112859	0.11207	-0.184983	0.853242	NA
LL09NC01-139C3.1	0.0657385	-0.0016945	-0.216833	0.0256021	-0.066186	0.94723	NA
LL09NC01-251B2.3	4.17363	0.019541	0.0977451	0.116735	0.167396	0.867059	NA
LL0XNC01-116E7.1	0	0	0	0	0	1	NA
LL0XNC01-116E7.2	0.0471102	0.00182887	0.234002	0.0256021	0.0714344	0.943052	NA
LL0XNC01-116E7.4	0.0210106	0.000771857	0.0987504	0.0256021	0.0301482	0.975949	NA
LL0XNC01-116E7.5	0.0916241	-0.00192939	-0.246888	0.0256021	-0.0753606	0.939928	NA
LL0XNC01-131B10.2	0.820818	-0.0426742	-0.156073	0.129098	-0.330557	0.740979	NA
LL0XNC01-138C3.2	0.123496	0.00464757	0.594672	0.0256021	0.181531	0.855951	NA
LL0XNC01-16G2.1	0.0116035	0.000419519	0.0536667	0.0256021	0.0163861	0.986926	NA
LL0XNC01-237H1.2	9.04148	-0.0291766	-0.164859	0.110229	-0.264691	0.791248	NA
LL0XNC01-237H1.3	0.0121148	0.000419519	0.0536667	0.0256021	0.0163861	0.986926	NA
LL0XNC01-250H12.3	0.0215159	-0.00181195	-0.231862	0.0256021	-0.0707735	0.943578	NA
LL0XNC01-36H8.1	0.239504	0.00317282	0.218986	0.0347416	0.0913261	0.927233	NA
LL0XNC01-39B3.1	0.0940856	-0.00157705	-0.201804	0.0256021	-0.0615986	0.950883	NA
LL0XNC01-73E8.1	0.0307049	0.00112419	0.143834	0.0256021	0.0439103	0.964976	NA
LL0XNC01-7P3.1	13.4373	0.0853415	0.593623	0.105156	0.811568	0.41704	NA
LL21NC02-1C16.1	0.342399	0.00977372	0.205125	0.0620694	0.157464	0.874879	NA
LL22NC01-81G9.3	6.15401	0.10548	0.14454	0.1288	0.818943	0.412819	NA
LL22NC03-23C6.13	0.250322	-0.0753038	-0.761139	0.0862204	-0.873387	0.382452	NA
LL22NC03-24A12.9	0.156304	-0.00181194	-0.231859	0.0256021	-0.0707732	0.943578	NA
LL22NC03-27C5.1	1.22845	0.143617	0.373462	0.142171	1.01017	0.312414	NA
LL22NC03-2H8.4	3.80596	0.0996781	0.488089	0.119588	0.833511	0.404557	NA
LL22NC03-2H8.5	15.4563	0.275147	0.616405	0.144939	1.89837	0.0576474	NA
LL22NC03-63E9.3	7.96778	0.172003	0.22085	0.120438	1.42814	0.153252	NA
LL22NC03-88E1.17	0.14189	-0.00379341	-0.352079	0.0300163	-0.126378	0.899432	NA
LL22NC03-88E1.18	0.319305	-0.0310799	-0.765402	0.0540999	-0.574491	0.565636	NA
LL22NC03-N14H11.1	1.17639	0.0214986	0.841731	0.0491675	0.437252	0.661928	NA
LL22NC03-N64E9.1	4.85923	0.0630633	0.512061	0.0983451	0.641244	0.521364	NA
LL22NC03-N95F10.1	5.01022	0.130845	0.180433	0.129646	1.00925	0.312856	NA
LLNLF-158E9.1	0.272169	0.046245	0.309163	0.103697	0.445962	0.655624	NA
LLNLF-173C4.1	6.38825	-0.00844001	-0.0120789	0.133342	-0.0632959	0.949531	NA
LLNLF-191C12.1	0.0672898	0.00218121	0.279085	0.0256021	0.0851965	0.932105	NA
LLNLR-260G6.1	4.17598	0.11331	0.173532	0.138246	0.819622	0.412432	NA
LLNLR-268E12.1	0.0111266	0.000419519	0.0536667	0.0256021	0.0163861	0.986926	NA
LLNLR-271C9.1	2.09577	-0.117655	-1.48439	0.0736671	-1.59711	0.11024	NA
LLNLR-276E7.1	0.126672	-0.00714623	-0.682692	0.0295905	-0.241504	0.809165	NA
LLNLR-276H7.1	8.65745	0.128309	0.166031	0.121581	1.05534	0.291271	NA
LLNLR-284B4.2	8.33463	0.137306	0.173212	0.117604	1.16753	0.242996	NA
LLNLR-304A6.1	14.3082	-0.0235553	-0.0276336	0.103119	-0.228429	0.819313	NA
LLNLR-304A6.2	0.0366658	0.00112419	0.143834	0.0256021	0.0439103	0.964976	NA
LLNLR-307A6.1	2.2809	0.00499555	0.055057	0.0838012	0.0596119	0.952465	NA
LLPH-AS1	5.66022	-0.100634	-0.166372	0.142342	-0.706987	0.479575	NA
LLPHP2	0.0739459	0.00218121	0.279085	0.0256021	0.0851965	0.932105	NA
LMAN1L	0	0	0	0	0	1	NA
LMCD1	1.12933	-0.0386317	-0.105228	0.140036	-0.275869	0.782648	NA
LMCD1-AS1	5.24809	-0.27475	-0.378604	0.130082	-2.11212	0.034676	NA
LMF1-AS1	3.41813	0.132636	1.70645	0.0880068	1.50711	0.131783	NA
LMLN-AS1	0.0208432	0.000771857	0.0987504	0.0256021	0.0301482	0.975949	NA
LMNTD1	7.34981	0.124064	0.168343	0.127687	0.971623	0.331238	NA
LMO3	1.12978	-0.0020156	-0.0690441	0.0486573	-0.0414244	0.966958	NA
LMO7	8.05331	0.0354244	0.209989	0.109875	0.322407	0.747144	NA
LMO7-AS1	0.327424	0.0283222	0.371737	0.0773645	0.366087	0.7143	NA
LMO7DN	0.0573524	-0.000890573	-0.096608	0.0277875	-0.0320494	0.974433	NA
LMOD1	0.0150338	0.000419519	0.0536667	0.0256021	0.0163861	0.986926	NA
LMOD2	1.27287	-0.0196788	-0.205555	0.0846496	-0.232473	0.81617	NA
LMTK3	0.215515	-0.0426249	-0.80369	0.065771	-0.64808	0.516933	NA
LMX1B	15.9107	0.0649779	0.0752701	0.0998153	0.650981	0.515058	NA
LNP1	1.71017	-0.0247426	-1.14499	0.0396158	-0.624566	0.532256	NA
LNX1-AS2	0.310461	0.0581293	0.44461	0.0980335	0.592953	0.553213	NA
LOC100421166	0.067838	0.000889305	0.113779	0.0256021	0.0347357	0.972291	NA
LOC440461	0.467994	0.107425	0.72625	0.104442	1.02856	0.303686	NA
LONRF2	9.89471	-0.0900029	-0.119298	0.125209	-0.718821	0.472251	NA
LOR	0.0108462	0.000419519	0.0536667	0.0256021	0.0163861	0.986926	NA
LOX	3.99221	0.0794708	0.74682	0.0937249	0.847916	0.396485	NA
LOXL1	0.273667	0.0124805	0.399017	0.0505901	0.246698	0.805142	NA
LOXL1-AS1	4.15155	0.0431147	0.0756352	0.143819	0.299785	0.764341	NA
LOXL2	4.125	-0.120003	-0.494209	0.123019	-0.975486	0.329319	NA
LOXL4	3.74032	-0.0417142	-0.624896	0.0700708	-0.595316	0.551632	NA
LPA	0.0218474	0.000771857	0.0987504	0.0256021	0.0301482	0.975949	NA
LPAL2	0.352151	0.0445166	1.47388	0.0494869	0.899563	0.368353	NA
LPAR3	7.26805	0.058691	0.0764535	0.122684	0.478391	0.632372	NA
LPAR4	1.57989	0.305176	1.00026	0.136992	2.22769	0.0259013	NA
LPAR5	0.846037	0.0325598	1.34	0.0481797	0.675799	0.499168	NA
LPCAT2BP	0.0114962	0.000419519	0.0536667	0.0256021	0.0163861	0.986926	NA
LPIN3	10.7536	-0.00554486	-0.00672209	0.110508	-0.0501762	0.959982	NA
LPO	1.67488	-0.201746	-0.749515	0.126498	-1.59485	0.110747	NA
LPP-AS1	0.762372	0.00614203	0.155518	0.0571693	0.107436	0.914443	NA
LRCH2	0.00821447	0.000419519	0.0536667	0.0256021	0.0163861	0.986926	NA
LRFN3	0.79843	0.028546	2.02233	0.0399338	0.714833	0.474712	NA
LRFN5	0.0641724	0.00218121	0.279085	0.0256021	0.0851965	0.932105	NA
LRGUK	1.69179	0.0368809	0.583145	0.0735326	0.501558	0.615979	NA
LRIT3	0.417778	0.0571874	0.944385	0.0702217	0.814383	0.415426	NA
LRP1-AS	1.34975	-0.0057823	-0.0617209	0.0843705	-0.0685345	0.94536	NA
LRP11	10.5438	-0.0789446	-0.525071	0.101557	-0.777342	0.436957	NA
LRP1B	0.0100928	0.000419519	0.0536667	0.0256021	0.0163861	0.986926	NA
LRP2	0.0817277	0.00446947	0.20396	0.0425648	0.105004	0.916373	NA
LRP2BP	13.8969	-0.104311	-0.144995	0.130874	-0.797038	0.425429	NA
LRP4-AS1	4.62997	-0.125037	-0.171286	0.129326	-0.966832	0.333628	NA
LRP5	1.06631	0.078199	1.68412	0.0689165	1.13469	0.256504	NA
LRP6	1.51135	0.00278322	0.0938134	0.0496943	0.0560068	0.955336	NA
LRRC1	13.1011	0.244695	1.02689	0.128211	1.90854	0.0563218	NA
LRRC10	0.64098	-0.0288277	-0.11054	0.127193	-0.226646	0.820699	NA
LRRC14B	0.0974623	0.00323822	0.414337	0.0256021	0.126483	0.89935	NA
LRRC17	0.0515758	0.00182887	0.234002	0.0256021	0.0714344	0.943052	NA
LRRC18	2.85006	-0.172344	-0.994979	0.106146	-1.62365	0.104451	NA
LRRC19	9.08823	-0.118575	-0.187811	0.140444	-0.844289	0.398508	NA
LRRC2-AS1	0.380384	-0.0178167	-0.119061	0.104985	-0.169707	0.86524	NA
LRRC26	0.0545416	-0.000754935	-0.0966105	0.0256021	-0.0294873	0.976476	NA
LRRC3-AS1	0.0416863	0.00147653	0.188918	0.0256021	0.0576724	0.95401	NA
LRRC32	0.118818	-0.0068149	-0.487329	0.0341408	-0.199612	0.841784	NA
LRRC34	1.86974	0.0358102	0.65763	0.0691025	0.518218	0.604306	NA
LRRC36	13.1162	0.00537745	0.0271387	0.116027	0.0463467	0.963034	NA
LRRC37A11P	0.440044	-0.175981	-0.886102	0.112529	-1.56387	0.117849	NA
LRRC37A13P	0.112593	-0.00725639	-0.322019	0.0431503	-0.168165	0.866453	NA
LRRC37A14P	3.87897	-0.00145986	-0.00373553	0.141839	-0.0102924	0.991788	NA
LRRC37A15P	9.24672	-0.0262819	-0.0954464	0.129542	-0.202882	0.839227	NA
LRRC37A5P	3.39667	0.161711	0.261293	0.140895	1.14775	0.251073	NA
LRRC37A6P	7.09937	0.074508	0.105144	0.131907	0.564853	0.572174	NA
LRRC37A9P	4.48862	0.15283	0.232922	0.137776	1.10926	0.267318	NA
LRRC38	0.0701858	0.0014844	0.113787	0.0329893	0.0449964	0.96411	NA
LRRC39	2.94391	0.122378	0.854877	0.10641	1.15006	0.25012	NA
LRRC3C	0	0	0	0	0	1	NA
LRRC43	0.431592	0.0294801	1.69522	0.0379196	0.777438	0.4369	NA
LRRC46	6.99549	-0.0890566	-0.726429	0.0922097	-0.965805	0.334142	NA
LRRC4B	0.198821	0.00995523	0.910266	0.0302386	0.329223	0.741987	NA
LRRC55	0.0115365	0.000419519	0.0536667	0.0256021	0.0163861	0.986926	NA
LRRC56	5.99366	-0.0279533	-0.0560339	0.145372	-0.192288	0.847516	NA
LRRC63	7.58058	0.107709	0.933009	0.0981785	1.09707	0.272609	NA
LRRC66	0	0	0	0	0	1	NA
LRRC69	6.55759	-0.147298	-0.407261	0.138896	-1.06049	0.288922	NA
LRRC7	0.0871671	0.00288588	0.369253	0.0256021	0.112721	0.910252	NA
LRRC70	5.2517	-0.12709	-0.767018	0.105012	-1.21024	0.226186	NA
LRRC71	0.957767	0.134806	1.76948	0.0857265	1.57251	0.115833	NA
LRRC72	0.0114962	0.000419519	0.0536667	0.0256021	0.0163861	0.986926	NA
LRRC73	0.0921527	-0.000637487	-0.0815817	0.0256021	-0.0248998	0.980135	NA
LRRC74A	1.08114	0.00513152	0.0454051	0.0921392	0.0556931	0.955586	NA
LRRC74B	0.0494773	-0.000754935	-0.0966105	0.0256021	-0.0294873	0.976476	NA
LRRC75B	16.1485	0.0194266	0.0673818	0.131908	0.147274	0.882915	NA
LRRC8E	3.66134	-0.0375537	-0.0564468	0.13733	-0.273456	0.784503	NA
LRRC9	0.188452	-0.00981733	-0.896646	0.0305707	-0.321135	0.748108	NA
LRRD1	9.36812	-0.0274686	-0.0335953	0.112277	-0.244651	0.806727	NA
LRRIQ1	0.0214712	0.000771857	0.0987504	0.0256021	0.0301482	0.975949	NA
LRRIQ3	3.5372	-0.0130116	-0.243195	0.0644255	-0.201964	0.839945	NA
LRRN1	0.751313	0.0258638	0.668881	0.0598892	0.431861	0.665842	NA
LRRN2	11.2364	-0.000237402	-0.000329102	0.130411	-0.00182042	0.998548	NA
LRRN3	1.95197	0.024385	1.13469	0.0463872	0.525684	0.599107	NA
LRRN4	0.359966	-0.0111318	-0.759704	0.0305945	-0.363848	0.715971	NA
LRRN4CL	13.9385	-0.0873138	-0.103752	0.106203	-0.822141	0.410997	NA
LRRTM2	14.7214	0.095482	0.351674	0.130524	0.731526	0.464458	NA
LRTM1	0.0820427	0.000847628	0.0386523	0.0425783	0.0199075	0.984117	NA
LRTM2	0	0	0	0	0	1	NA
LSAMP	0.134667	0.0126034	0.264076	0.0619826	0.203337	0.838871	NA
LSAMP-AS1	0.40691	0.0615334	0.356369	0.110511	0.556811	0.577657	NA
LSINCT5	15.643	0.0529975	0.0620533	0.102561	0.516742	0.605336	NA
LSM1P1	0.0217241	0.000771857	0.0987504	0.0256021	0.0301482	0.975949	NA
LSM3P2	4.77007	0.0151441	0.0654206	0.12286	0.123263	0.901899	NA
LSM3P3	9.84036	-0.0508698	-0.0646581	0.119105	-0.427101	0.669306	NA
LSM3P5	0.327426	-0.0226817	-0.767049	0.0499611	-0.453987	0.649838	NA
LSM6P2	0.0557225	-0.000884308	-0.0966081	0.0276905	-0.0319354	0.974524	NA
LSMEM1	4.75134	0.0878678	1.05351	0.0862308	1.01898	0.308211	NA
LSMEM2	0.235719	0.00862844	0.579657	0.0352073	0.245075	0.806398	NA
LSP1P2	0.250472	0.014258	0.128826	0.0912154	0.156311	0.875788	NA
LSR	11.9084	-0.0720304	-0.132078	0.144854	-0.497262	0.619005	NA
LTA	1.93712	0.0375075	2.00971	0.0471847	0.794909	0.426666	NA
LTBP1	0.342514	0.0109839	1.28322	0.0269116	0.408146	0.683166	NA
LTBP2	5.5937	-0.0890697	-1.11102	0.0748243	-1.19038	0.233895	NA
LTC4S	5.94919	-0.106341	-0.245139	0.143887	-0.739058	0.459872	NA
LTF	2.24918	0.0283153	1.9643	0.0414692	0.682803	0.494731	NA
LTK	0.397369	0.0134065	1.17899	0.03025	0.44319	0.657628	NA
LUADT1	9.11547	0.253081	0.321155	0.118356	2.13831	0.0324917	NA
LURAP1	5.68889	-0.0457113	-0.0756295	0.142213	-0.321429	0.747886	NA
LURAP1L	0	0	0	0	0	1	NA
LUZP2	5.56404	0.0830338	0.1144	0.129663	0.640384	0.521923	NA
LVCAT1	0.0810972	0.00375193	0.279095	0.0334824	0.112057	0.910779	NA
LVRN	0.170656	0.00464757	0.594672	0.0256021	0.181531	0.855951	NA
LY6G6C	0.0992937	0.00288588	0.369253	0.0256021	0.112721	0.910252	NA
LY6G6E	0.695828	0.114769	0.62261	0.117247	0.978868	0.327645	NA
LY6G6F	0.0905209	0.00323822	0.414337	0.0256021	0.126483	0.89935	NA
LY6K	3.77133	-0.0239696	-0.0361458	0.137477	-0.174353	0.861588	NA
LY86-AS1	13.1712	-0.0149046	-0.0458284	0.136063	-0.109542	0.912773	NA
LY9	15.1333	-0.043661	-0.138203	0.134802	-0.32389	0.746022	NA
LYG1	12.8833	-0.0293656	-0.0975897	0.133069	-0.220679	0.825342	NA
LYG2	6.79356	-0.0756196	-0.326307	0.121425	-0.622771	0.533435	NA
LYNX1	10.245	0.113736	0.60076	0.116805	0.973723	0.330194	NA
LYPD1	0.033323	-0.000167708	-0.0214719	0.0256021	-0.00655056	0.994773	NA
LYPD2	0.179103	-0.00388242	-0.472303	0.026252	-0.147891	0.882429	NA
LYPD3	8.27283	-0.0427853	-0.252485	0.107951	-0.396341	0.691854	NA
LYPD4	0.936757	-0.0351604	-0.146844	0.1239	-0.28378	0.776579	NA
LYPD5	7.87037	0.0810535	1.19477	0.0796553	1.01755	0.30889	NA
LYPD6B	0	0	0	0	0	1	NA
LYPD8	0.943328	-0.00065788	-0.0180718	0.0543855	-0.0120966	0.990349	NA
LYPLA1P2	0.0684746	-0.000668492	-0.05152	0.0329052	-0.0203157	0.983792	NA
LYPLA2P1	12.6541	-0.100849	-0.117055	0.100457	-1.00391	0.315423	NA
LYPLAL1-AS1	0.159155	-0.00440061	-0.306993	0.0345598	-0.127333	0.898677	NA
LYST-AS1	0.80746	-0.121741	-0.723821	0.10639	-1.14429	0.252502	NA
LYVE1	1.16013	0.0345117	1.95382	0.0444399	0.776593	0.437399	NA
LZTS1	3.92549	0.104173	0.176201	0.142758	0.729718	0.465562	NA
MAB21L1	0.244229	0.0254779	0.24905	0.0881079	0.289167	0.772454	NA
MAB21L2	0.060998	-0.0016945	-0.216833	0.0256021	-0.066186	0.94723	NA
MACC1	14.905	0.215979	0.258374	0.107405	2.01088	0.0443378	NA
MACC1-AS1	0.0575755	-0.00463064	-0.592529	0.0256021	-0.18087	0.85647	NA
MACROD1	12.106	-0.0706108	-0.154704	0.144718	-0.48792	0.625607	NA
MACROD2	3.08181	0.088496	0.167336	0.145122	0.609806	0.54199	NA
MACROD2-AS1	0.0114962	0.000419519	0.0536667	0.0256021	0.0163861	0.986926	NA
MADCAM1	3.27929	0.179473	0.699505	0.129767	1.38305	0.16665	NA
MAFA	0.0223776	-0.000520046	-0.0665557	0.0256021	-0.0203126	0.983794	NA
MAFG-AS1	1.50916	0.104819	0.410172	0.128692	0.814499	0.415359	NA
MAFIP	2.33654	-0.290611	-0.890785	0.134444	-2.16158	0.0306508	NA
MAFK	4.61432	0.0255581	0.078796	0.136356	0.187437	0.851318	NA
MAFTRR	1.04709	0.181409	0.99671	0.117414	1.54504	0.122336	NA
MAG	0.255907	0.00852329	1.09397	0.0256021	0.332914	0.739199	NA
MAGEA10	12.372	0.202153	0.233921	0.0993585	2.03458	0.0418929	NA
MAGEB10	9.22877	0.113014	0.140245	0.114672	0.985537	0.32436	NA
MAGEB17	0.212947	-0.0034154	-0.412191	0.0263559	-0.129587	0.896893	NA
MAGEB18	0.0114962	0.000419519	0.0536667	0.0256021	0.0163861	0.986926	NA
MAGEB3	0.00821447	0.000419519	0.0536667	0.0256021	0.0163861	0.986926	NA
MAGEE1	0.149736	0.00499991	0.639755	0.0256021	0.195293	0.845164	NA
MAGI1	0.0268825	0.000771857	0.0987504	0.0256021	0.0301482	0.975949	NA
MAGI1-IT1	1.79556	0.232557	0.531588	0.144711	1.60704	0.108045	NA
MAGI2-AS3	12.3574	-0.0215095	-0.0254781	0.105594	-0.203701	0.838588	NA
MAGOH2P	5.15591	-0.00159235	-0.00228907	0.133705	-0.0119094	0.990498	NA
MAGOH3P	7.59063	-0.109912	-0.180158	0.141957	-0.774265	0.438774	NA
MAJIN	0.0434481	0.00147653	0.188918	0.0256021	0.0576724	0.95401	NA
MAL	0.0308128	0.00112419	0.143834	0.0256021	0.0439103	0.964976	NA
MAL2	0	0	0	0	0	1	NA
MALL	8.29068	-0.0360447	-0.0451049	0.116458	-0.30951	0.756934	NA
MAMDC2	0.192824	-0.0113361	-0.782853	0.0346231	-0.327416	0.743353	NA
MAMDC2-AS1	0.0412049	0.00018463	0.0236118	0.0256021	0.00721151	0.994246	NA
MAMLD1	0.0750697	0.00124164	0.158863	0.0256021	0.0484977	0.96132	NA
MAMSTR	4.30233	0.0327383	0.257202	0.0982483	0.33322	0.738968	NA
MANEAL	0.470361	-0.0625162	-1.01268	0.0634324	-0.985555	0.324352	NA
MANSC4	0.229492	-0.000402591	-0.051524	0.0256021	-0.0157249	0.987454	NA
MAOA	9.14885	0.0697094	1.37488	0.0710078	0.981715	0.32624	NA
MAP1A	2.07453	0.025177	0.852212	0.0526787	0.477936	0.632696	NA
MAP1B	13.2213	0.0585356	0.422301	0.102683	0.570063	0.568635	NA
MAP1LC3BP1	0.125529	0.00711875	0.173908	0.0576071	0.123574	0.901652	NA
MAP1LC3C	9.00441	0.125485	0.160914	0.120219	1.0438	0.296577	NA
MAP2	0.0420956	0.00018463	0.0236118	0.0256021	0.00721151	0.994246	NA
MAP2K1P1	7.30994	-0.0884476	-0.117518	0.125507	-0.70472	0.480985	NA
MAP3K10	14.3654	-0.0197978	-0.0503451	0.141963	-0.139457	0.889089	NA
MAP3K14-AS1	2.42209	0.153696	0.602953	0.129025	1.19121	0.23357	NA
MAP3K15	0.430119	-0.0737253	-0.81065	0.0837142	-0.880679	0.378492	NA
MAP3K19	0.184024	0.00663135	0.820091	0.0260383	0.254676	0.798973	NA
MAP6	0.080263	-0.00521787	-0.667667	0.0256021	-0.203806	0.838505	NA
MAP7D2	4.28446	-0.075503	-0.655959	0.0897901	-0.840884	0.400413	NA
MAP9	0.101256	-0.000285149	-0.036498	0.0256021	-0.0111377	0.991114	NA
MAPK10	0.309542	0.0354272	0.873283	0.0576131	0.614916	0.53861	NA
MAPK11	0.263718	-0.0118789	-0.864717	0.0347826	-0.341519	0.732713	NA
MAPK12	1.37867	0.0693146	1.63578	0.0668611	1.0367	0.299878	NA
MAPK6PS2	0.106814	0.00190482	0.0837366	0.0433484	0.043942	0.964951	NA
MAPK6PS3	5.4813	0.277417	0.486354	0.143596	1.93193	0.0533679	NA
MAPK6PS4	3.59082	0.35157	0.655612	0.144681	2.42997	0.0151002	NA
MAPK8IP1	1.00407	0.0591734	0.986584	0.074019	0.799434	0.424039	NA
MAPK8IP2	0.506089	0.0229886	1.01141	0.0442355	0.519686	0.603282	NA
MAPRE1P1	0.276524	0.032261	0.309163	0.0888845	0.362954	0.716639	NA
MAPT	0.117012	-0.00897613	-1.15067	0.0256021	-0.350602	0.725887	NA
2018-03-02	8.40478	0.057339	0.22823	0.126962	0.451622	0.651541	NA
2018-03-04	0.0220751	0.000771857	0.0987504	0.0256021	0.0301482	0.975949	NA
MARCKSL1P1	0.279212	-0.00209342	-0.111627	0.0394412	-0.0530769	0.957671	NA
MARCKSL1P2	2.38644	-0.0644676	-0.362741	0.109329	-0.589664	0.555416	NA
MARK2P4	0.0113911	0.000419519	0.0536667	0.0256021	0.0163861	0.986926	NA
MARK2P6	0.0606056	0.00182887	0.234002	0.0256021	0.0714344	0.943052	NA
MARK2P9	0.351666	0.0212584	1.47736	0.0344416	0.617231	0.537083	NA
MARK3P1	0.0918671	0.00182887	0.234002	0.0256021	0.0714344	0.943052	NA
MARK3P3	0.34427	0.012366	1.39164	0.0267347	0.462545	0.64369	NA
MASP1	0.0115151	-0.000872383	-0.111639	0.0256021	-0.0340747	0.972818	NA
MASP2	4.38121	-0.122189	-0.853141	0.098299	-1.24303	0.213856	NA
MAST1	9.72027	0.0832536	0.644316	0.100959	0.824626	0.409584	NA
MAST4-AS1	0.148024	0.00429523	0.549588	0.0256021	0.167769	0.866765	NA
MAST4-IT1	0.5046	-0.113813	-0.607275	0.110776	-1.02742	0.304225	NA
MATK	4.20511	-0.0783258	-1.03542	0.0730032	-1.07291	0.283312	NA
MATN1	0.156709	0.00872481	0.594684	0.034957	0.249587	0.802907	NA
MATN1-AS1	12.9549	-0.248178	-0.945772	0.124967	-1.98594	0.0470396	NA
MATN2	5.57235	0.00655173	0.0932213	0.0747904	0.0876012	0.930194	NA
MATN3	0.080191	-0.00670141	-0.502357	0.033356	-0.200906	0.840772	NA
MATN4	0.132574	-0.00216428	-0.276943	0.0256021	-0.0845353	0.932631	NA
MB21D2	11.8385	0.0979751	0.793085	0.100034	0.979419	0.327373	NA
MBD3L1	0.605253	-0.0670035	-0.339307	0.114104	-0.587213	0.557061	NA
MBD3L2	0.0275585	-0.00275151	-0.352084	0.0256021	-0.107472	0.914414	NA
MBD3L5	0.0275585	-0.00275151	-0.352084	0.0256021	-0.107472	0.914414	NA
MBLAC1	6.92792	-0.0202779	-0.0772605	0.127635	-0.158874	0.873768	NA
MBOAT4	8.86161	0.0495694	0.193041	0.127728	0.388085	0.697953	NA
MC1R	3.16667	0.0543016	0.416891	0.10004	0.542798	0.587269	NA
MC2R	6.86335	0.0904802	0.117222	0.121774	0.743018	0.457471	NA
MC5R	0.0565231	-0.000887405	-0.0966081	0.0277385	-0.0319918	0.974479	NA
MCAM	5.29141	-0.201861	-0.284176	0.132188	-1.52708	0.126742	NA
MCCC1-AS1	1.69032	-0.0631166	-1.49064	0.0545803	-1.1564	0.247518	NA
MCCD1	0.136277	0.0109221	0.384298	0.0483133	0.226067	0.821149	NA
MCCD1P1	0.106917	-0.000637487	-0.0815817	0.0256021	-0.0248998	0.980135	NA
MCCD1P2	0.0807043	0.000302078	0.0386407	0.0256021	0.011799	0.990586	NA
MCF2	1.65903	-0.0071203	-0.196428	0.053644	-0.132733	0.894405	NA
MCF2L	8.09449	0.128084	0.166965	0.122686	1.04401	0.296482	NA
MCF2L2	6.77615	0.136062	0.173406	0.119311	1.1404	0.254121	NA
MCFD2P1	4.86719	0.0841702	0.125813	0.136733	0.615582	0.538171	NA
MCHR2	2.29417	0.197079	0.377329	0.145089	1.35833	0.174359	NA
MCM10	2.16564	0.337123	0.685911	0.145357	2.31928	0.0203799	NA
MCM2	10.6508	-0.0128632	-0.130363	0.0860564	-0.149474	0.881179	NA
MCM3AP-AS1	16.6793	0.0866568	0.329193	0.129241	0.670503	0.502537	NA
MCM8	14.8199	0.0284518	0.0413857	0.13471	0.211208	0.832725	NA
MCM8-AS1	0.0844244	-0.00220613	-0.126657	0.0380369	-0.0579997	0.953749	NA
MCMDC2	10.312	0.262426	0.534609	0.145372	1.80521	0.0710419	NA
MCOLN2	13.1423	-0.212604	-0.657271	0.134463	-1.58113	0.113848	NA
MCOLN3	2.88296	-0.137138	-0.238592	0.143944	-0.952721	0.340732	NA
MCPH1-AS1	3.84564	0.0201874	0.105374	0.115024	0.175506	0.860682	NA
MCRIP2P1	0.258237	0.038482	0.835142	0.0609559	0.631308	0.527839	NA
MDC1-AS1	0.0214109	-0.000520046	-0.0665557	0.0256021	-0.0203126	0.983794	NA
MDGA1	0.334491	0.0110482	0.609716	0.0387812	0.284887	0.775731	NA
MDH1B	0	0	0	0	0	1	NA
MDK	3.67061	0.0475432	0.294407	0.10841	0.438551	0.660987	NA
MDP1	2.16136	0.292107	0.643165	0.145125	2.0128	0.0441358	NA
MDS2	1.39184	-0.12831	-0.296124	0.143821	-0.892154	0.372311	NA
ME2P1	1.55569	-0.226225	-0.547799	0.142474	-1.58784	0.112322	NA
ME3	13.7761	0.00566037	0.026859	0.118677	0.0476956	0.961959	NA
MEAF6P1	6.73031	-0.0383202	-0.0502808	0.123897	-0.30929	0.757101	NA
MECOM	0.0508955	0.00018463	0.0236118	0.0256021	0.00721151	0.994246	NA
MED12L	4.2679	0.0589357	0.39166	0.105944	0.556293	0.57801	NA
MED13P1	0.509193	0.0866953	0.451807	0.115648	0.749651	0.453465	NA
MED15P1	0.0430537	0.00018463	0.0236118	0.0256021	0.00721151	0.994246	NA
MED15P6	0.0273948	-0.00145961	-0.186778	0.0256021	-0.0570114	0.954536	NA
MED15P8	0.0104876	0.000419519	0.0536667	0.0256021	0.0163861	0.986926	NA
MED15P9	6.03802	0.271479	0.366493	0.126858	2.14003	0.0323524	NA
MED28P1	0.219006	0.0067616	0.865174	0.0256021	0.264103	0.7917	NA
MED28P3	1.51724	0.0490619	1.75774	0.0563607	0.870499	0.384028	NA
MED28P4	0.0594711	-0.00273152	-0.216827	0.0324272	-0.0842355	0.932869	NA
MED28P7	0.0375844	0.00112419	0.143834	0.0256021	0.0439103	0.964976	NA
MED4-AS1	5.01218	0.0813096	0.157947	0.14527	0.559713	0.575675	NA
MEF2B	2.59646	-0.0392579	-0.0854118	0.144866	-0.270995	0.786395	NA
MEF2BNBP1	0.00993497	-0.000872383	-0.111639	0.0256021	-0.0340747	0.972818	NA
MEF2C-AS1	7.07514	0.0196538	0.098585	0.116561	0.168614	0.8661	NA
MEG3	16.8605	0.0740855	0.0833008	0.0911319	0.812948	0.416248	NA
MEGF10	0.0988948	0.0039429	0.504504	0.0256021	0.154007	0.877604	NA
MEGF11	5.48866	-0.0255589	-0.348305	0.074268	-0.344144	0.730738	NA
MEIG1	0.897048	0.00520471	0.124498	0.0586239	0.0887814	0.929256	NA
MEIKIN	0.173565	0.00650633	0.234018	0.0478001	0.136115	0.89173	NA
MEIOB	0.453702	0.079594	1.6604	0.0614544	1.29517	0.195261	NA
MEIOC	13.3548	0.18366	0.28298	0.138493	1.32613	0.184797	NA
MEIS1	6.36984	0.0397203	1.03918	0.0605252	0.65626	0.511657	NA
MEIS3	1.61506	0.0178471	0.333674	0.0669225	0.266683	0.789713	NA
MEIS3P1	1.11629	0.0516768	0.859757	0.0735853	0.702272	0.48251	NA
MEIS3P2	0.640457	0.038999	0.474867	0.0792707	0.491972	0.622739	NA
MELK	0.725518	-0.000694148	-0.0828613	0.0263037	-0.0263897	0.978946	NA
MELTF	6.42204	0.0232323	0.129741	0.112226	0.207014	0.835999	NA
MEMO1P3	0.0253788	-0.000520046	-0.0665557	0.0256021	-0.0203126	0.983794	NA
MEOX1	0.00821447	0.000419519	0.0536667	0.0256021	0.0163861	0.986926	NA
MEP1A	0.799163	0.0524542	2.62079	0.046068	1.13863	0.254859	NA
MEP1AP4	0.010883	-0.000872383	-0.111639	0.0256021	-0.0340747	0.972818	NA
MEP1B	0.0303323	0.00112419	0.143834	0.0256021	0.0439103	0.964976	NA
MESP1	2.09421	-0.140866	-1.11692	0.0921502	-1.52866	0.126349	NA
MESP2	2.82558	0.168307	0.719236	0.12647	1.3308	0.183255	NA
MESTIT1	4.73828	0.0430401	0.0633155	0.135491	0.31766	0.750743	NA
MESTP1	0.0345507	-0.00145961	-0.186778	0.0256021	-0.0570114	0.954536	NA
MET	3.0986	0.149382	0.255936	0.14306	1.04419	0.296396	NA
METAP1D	11.6228	-0.126063	-0.530171	0.121855	-1.03453	0.300887	NA
METRN	8.277	-0.0375208	-0.129954	0.131322	-0.285716	0.775096	NA
METTL12	12.1258	-0.0288994	-0.0672284	0.143882	-0.200855	0.840812	NA
METTL15P1	11.4856	-0.068074	-0.108741	0.140781	-0.483546	0.628708	NA
METTL15P3	0.833454	0.102649	0.542388	0.116941	0.877784	0.380061	NA
METTL21AP1	0.350442	-0.123168	-0.855879	0.101695	-1.21115	0.225838	NA
METTL21C	0.0320862	0.00112419	0.143834	0.0256021	0.0439103	0.964976	NA
METTL21EP	2.01721	0.0617216	0.185282	0.137573	0.448646	0.653687	NA
METTL24	0.76527	0.0417727	1.26183	0.0582289	0.717388	0.473135	NA
METTL7AP1	1.66648	0.0992195	0.222589	0.144661	0.685876	0.492791	NA
METTL7B	14.1558	0.0775183	0.812986	0.0898933	0.862337	0.388502	NA
METTL8P1	1.49584	0.141471	0.52751	0.130779	1.08176	0.279359	NA
MEX3B	9.43061	-0.243911	-1.77548	0.0943159	-2.58611	0.00970667	NA
MEX3D	6.29216	-0.0392702	-0.0689834	0.144032	-0.272649	0.785123	NA
MFAP2	0.0719113	0.00288588	0.369253	0.0256021	0.112721	0.910252	NA
MFAP3L	1.21023	0.0254222	1.42378	0.0436355	0.582605	0.560159	NA
MFAP4	3.20179	-0.0326378	-0.249752	0.0968808	-0.336887	0.736202	NA
MFAP5	11.5013	0.0529136	0.0652649	0.11376	0.465133	0.641836	NA
MFGE8	15.4936	0.192167	1.17569	0.11384	1.68804	0.0914033	NA
MFI2-AS1	0.380284	-0.0840515	-1.01475	0.0753358	-1.11569	0.264554	NA
MFRP	0.0228165	0.000771857	0.0987504	0.0256021	0.0301482	0.975949	NA
MFSD13B	7.66268	0.161291	0.325186	0.145368	1.10954	0.267198	NA
MFSD2B	9.43713	0.108498	0.148271	0.128584	0.843796	0.398783	NA
MFSD4BP1	0.0538793	-0.000877217	-0.0966082	0.0275803	-0.0318059	0.974627	NA
MFSD6L	0.753442	-0.0107374	-0.459784	0.0424773	-0.252779	0.800439	NA
MGAM2	0.108152	-0.00841245	-0.817944	0.0293337	-0.286785	0.774277	NA
MGARP	1.13712	0.0281517	2.1941	0.038734	0.726795	0.467351	NA
MGAT3	0.0516192	0.00147653	0.188918	0.0256021	0.0576724	0.95401	NA
MGAT3-AS1	0.0456331	0.00147653	0.188918	0.0256021	0.0576724	0.95401	NA
MGAT4EP	11.3532	0.093107	0.121103	0.122401	0.760673	0.446853	NA
MGC27382	7.90854	0.174441	0.218109	0.116103	1.50246	0.132978	NA
MGC32805	1.15067	0.0163222	0.053495	0.134054	0.121759	0.90309	NA
MGC39584	0.190569	0.00538958	0.113796	0.061757	0.0872708	0.930456	NA
MGC45922	0.202069	-0.0055702	-0.717234	0.0256021	-0.217568	0.827766	NA
MGP	0.80498	0.0411597	1.62911	0.0515001	0.799216	0.424165	NA
MIA	0.43539	0.0352801	0.443224	0.0803802	0.438916	0.660723	NA
MIA-RAB4B	0.0209692	0.000771857	0.0987504	0.0256021	0.0301482	0.975949	NA
MIA2	0.121152	0.00499991	0.639755	0.0256021	0.195293	0.845164	NA
MIAT	2.59915	-0.0163393	-0.226662	0.0741937	-0.220225	0.825696	NA
MICALL2	15.989	0.00424316	0.0120124	0.139002	0.0305259	0.975648	NA
MICC	0.996484	-0.0495948	-0.163213	0.133145	-0.372486	0.709531	NA
MICD	1.95922	0.030367	0.614493	0.0659062	0.460761	0.64497	NA
MICE	1.51412	0.0299644	0.192801	0.106478	0.281413	0.778394	NA
MICF	0.0382808	0.00018463	0.0236118	0.0256021	0.00721151	0.994246	NA
MICU3	0.392425	0.0030636	0.181406	0.0383898	0.0798024	0.936394	NA
MID1	3.29675	0.224141	1.12066	0.121846	1.83954	0.0658355	NA
MID1IP1-AS1	3.13954	-0.297382	-0.840672	0.137448	-2.1636	0.0304949	NA
MID2	0.164203	0.00535225	0.684839	0.0256021	0.209055	0.834405	NA
MIF	1.74103	-0.0511552	-0.218056	0.122431	-0.417829	0.676072	NA
MIF-AS1	3.14614	-0.066158	-0.161935	0.142647	-0.463787	0.6428	NA
MINOS1P2	6.87551	-0.101323	-0.132856	0.124003	-0.8171	0.413871	NA
MINOS1P3	0.0898764	0.00185112	0.0837364	0.0427471	0.043304	0.965459	NA
MIOX	9.56601	0.0940833	0.115719	0.113179	0.831281	0.405815	NA
MIP	1.96235	-0.0317403	-0.820694	0.0534491	-0.593843	0.552617	NA
MIPEPP1	0.131663	0.00892873	0.218992	0.0574978	0.155288	0.876594	NA
MIPEPP3	6.36557	0.132852	0.407325	0.137294	0.967648	0.33322	NA
MIPOL1	12.3985	-0.00527601	-0.00630371	0.107354	-0.0491461	0.960803	NA
MIR1-1HG	0.070483	0.00364398	0.279094	0.0330037	0.110411	0.912083	NA
MIR100HG	0.150899	0.00874439	0.474463	0.039105	0.223613	0.823059	NA
MIR101-1	0.175336	0.0110917	0.234021	0.0617788	0.17954	0.857514	NA
MIR103A1	0.0114083	0.000419519	0.0536667	0.0256021	0.0163861	0.986926	NA
MIR103A2	0.783502	-0.0352342	-0.12304	0.130954	-0.269059	0.787885	NA
MIR106B	0.630974	0.0794479	0.794556	0.0930284	0.854018	0.393095	NA
MIR107	0.04684	-0.00369108	-0.472306	0.0256021	-0.144171	0.885365	NA
MIR1179	0.019639	0.000771857	0.0987504	0.0256021	0.0301482	0.975949	NA
MIR1180	0.0104268	0.000419519	0.0536667	0.0256021	0.0163861	0.986926	NA
MIR1183	0.0114962	0.000419519	0.0536667	0.0256021	0.0163861	0.986926	NA
MIR1199	8.95435	-0.19863	-0.493581	0.141922	-1.39957	0.161642	NA
MIR1200	0.669617	-0.0361197	-0.285218	0.0948681	-0.380736	0.703399	NA
MIR1206	0.342127	0.00673741	0.129245	0.0650248	0.103613	0.917477	NA
MIR1207	0.0374396	-0.00275151	-0.352084	0.0256021	-0.107472	0.914414	NA
MIR122	10.2167	0.0547783	0.0671234	0.112486	0.48698	0.626272	NA
MIR1226	0.0741113	0.00315062	0.324174	0.0285228	0.11046	0.912045	NA
MIR1227	0.0129433	-0.000872383	-0.111639	0.0256021	-0.0340747	0.972818	NA
MIR1229	0.0445466	0.00147653	0.188918	0.0256021	0.0576724	0.95401	NA
MIR1233-2	0.00942203	0.000419519	0.0536667	0.0256021	0.0163861	0.986926	NA
MIR1238	0.00981952	0.000419519	0.0536667	0.0256021	0.0163861	0.986926	NA
MIR1249	0.0105262	-0.000872383	-0.111639	0.0256021	-0.0340747	0.972818	NA
MIR1254-1	3.11204	0.112067	0.30908	0.14039	0.798259	0.42472	NA
MIR1254-2	0.0172782	0.000771857	0.0987504	0.0256021	0.0301482	0.975949	NA
MIR1255A	0.081865	0.00212851	0.158871	0.0334261	0.0636779	0.949227	NA
MIR1255B2	0.0422823	0.00147653	0.188918	0.0256021	0.0576724	0.95401	NA
MIR1262	0.0455903	-0.00239918	-0.307	0.0256021	-0.0937102	0.925339	NA
MIR1270	0.0657157	0.00288588	0.369253	0.0256021	0.112721	0.910252	NA
MIR1273A	2.68962	0.153426	0.263095	0.143109	1.0721	0.283677	NA
MIR1273C	0.0541775	0.00182887	0.234002	0.0256021	0.0714344	0.943052	NA
MIR1273D	1.07646	-0.030883	-0.0900314	0.137766	-0.22417	0.822625	NA
MIR1273E	0.362417	-0.0907014	-0.534973	0.109564	-0.827841	0.40776	NA
MIR1273F	1.35348	0.0155776	0.0385117	0.142738	0.109134	0.913096	NA
MIR1273G	0.36776	0.0809453	0.503905	0.106702	0.758612	0.448085	NA
MIR1273H	0.525726	-0.0717375	-0.580748	0.0942516	-0.761128	0.446581	NA
MIR1277	0.0725972	0.00153306	0.158867	0.0284219	0.0539394	0.956983	NA
MIR1278	0.193833	0.00649024	0.279101	0.0438176	0.148119	0.882249	NA
MIR128-1	0.0993443	0.00159398	0.203947	0.0256021	0.0622598	0.950356	NA
MIR1284	0.653247	0.108145	1.4617	0.0796914	1.35705	0.174766	NA
MIR1285-1	0.232411	0.0290825	0.534582	0.0659437	0.44102	0.659198	NA
MIR1288	0.0814226	-0.00263407	-0.337055	0.0256021	-0.102885	0.918054	NA
MIR1290	0.282855	0.0621524	0.565514	0.090998	0.683008	0.494602	NA
MIR1291	0.230663	0.0290852	0.294134	0.086789	0.335125	0.737531	NA
MIR1294	0.751064	0.0549663	0.540409	0.0905916	0.606749	0.544018	NA
MIR1296	0.645646	-0.0261649	-0.200345	0.0971324	-0.269373	0.787642	NA
MIR1299	0.0108291	0.000419519	0.0536667	0.0256021	0.0163861	0.986926	NA
MIR1302-10	0.614052	0.032558	0.333639	0.0850351	0.382877	0.701811	NA
MIR1302-11	0.333053	0.0227561	0.762287	0.0500477	0.454688	0.649333	NA
MIR1302-2	0.378627	0.0191624	0.229633	0.0820561	0.233528	0.815352	NA
MIR1302-3	0.0775618	0.00318466	0.324174	0.0286749	0.111061	0.911568	NA
MIR1302-5	0.0110804	0.000419519	0.0536667	0.0256021	0.0163861	0.986926	NA
MIR1303	0.0907929	0.00288588	0.369253	0.0256021	0.112721	0.910252	NA
MIR132	0.0285136	-0.000167708	-0.0214719	0.0256021	-0.00655056	0.994773	NA
MIR1322	0.145349	0.00209016	0.26406	0.025764	0.0811272	0.935341	NA
MIR133A1HG	8.61608	-0.0013675	-0.00935907	0.102621	-0.0133257	0.989368	NA
MIR135A1	0.814923	-0.0777473	-0.474109	0.105849	-0.734513	0.462636	NA
MIR137HG	0.572841	0.0417367	0.192838	0.12108	0.344704	0.730317	NA
MIR140	0.00907726	-0.000872383	-0.111639	0.0256021	-0.0340747	0.972818	NA
MIR141	0.0182823	0.000771857	0.0987504	0.0256021	0.0301482	0.975949	NA
MIR146B	0.0132586	-0.000872383	-0.111639	0.0256021	-0.0340747	0.972818	NA
MIR148B	0.0121821	0.000419519	0.0536667	0.0256021	0.0163861	0.986926	NA
MIR150	0.0191792	0.000771857	0.0987504	0.0256021	0.0301482	0.975949	NA
MIR151A	0.139616	0.00135909	0.173892	0.0256021	0.0530852	0.957664	NA
MIR151B	0.0894597	-0.000989825	-0.126665	0.0256021	-0.0386619	0.96916	NA
MIR153-1	0.123309	-0.00745895	-0.697721	0.0299003	-0.24946	0.803005	NA
MIR1537	0.325677	0.0253597	0.706845	0.0543298	0.466774	0.640661	NA
MIR1538	0.0104025	0.000419519	0.0536667	0.0256021	0.0163861	0.986926	NA
MIR1539	1.92916	0.0305598	0.197282	0.10629	0.287514	0.773719	NA
MIR155HG	1.16051	0.042567	0.864866	0.0671135	0.634254	0.525915	NA
MIR15B	0.0332411	0.00112419	0.143834	0.0256021	0.0439103	0.964976	NA
MIR16-1	0.150965	-0.00138645	-0.0214555	0.0714827	-0.0193956	0.984525	NA
MIR16-2	0.266302	0.0127057	0.218993	0.0679697	0.186932	0.851714	NA
MIR17HG	8.72194	0.0311406	0.145983	0.11975	0.260047	0.794827	NA
MIR181A1	0.0576831	0.00182887	0.234002	0.0256021	0.0714344	0.943052	NA
MIR181A2	0.070306	0.00420818	0.324178	0.0329096	0.127871	0.898251	NA
MIR181A2HG	0.902409	0.0663371	0.913473	0.0811383	0.81758	0.413597	NA
MIR181B1	0.11396	0.00159398	0.203947	0.0256021	0.0622598	0.950356	NA
MIR181B2	0.0269667	0.00112419	0.143834	0.0256021	0.0439103	0.964976	NA
MIR186	0.505335	0.00603872	0.0488389	0.09215	0.0655314	0.947751	NA
MIR191	2.50683	-0.46995	-1.2349	0.139428	-3.37055	0.000750179	NA
MIR1910	0.042511	-0.00110727	-0.141694	0.0256021	-0.0432493	0.965503	NA
MIR193A	0.394648	0.0167045	0.20103	0.0812436	0.20561	0.837095	NA
MIR193B	0.0123298	-0.000872383	-0.111639	0.0256021	-0.0340747	0.972818	NA
MIR193BHG	0.0416099	0.00147653	0.188918	0.0256021	0.0576724	0.95401	NA
MIR194-1	0.240281	-0.00122178	-0.0815727	0.0353159	-0.0345956	0.972402	NA
MIR194-2HG	14.0112	0.121176	0.14903	0.113137	1.07105	0.284147	NA
MIR1972-1	0.280449	0.0393689	0.309163	0.0969208	0.406197	0.684598	NA
MIR1972-2	0.253607	-0.0261598	-0.446007	0.0685898	-0.381395	0.70291	NA
MIR1976	0.0196059	-0.000520046	-0.0665557	0.0256021	-0.0203126	0.983794	NA
MIR199A1	0.0839536	0.00158637	0.158867	0.0289069	0.0548785	0.956235	NA
MIR199A2	0.0300676	0.000771857	0.0987504	0.0256021	0.0301482	0.975949	NA
MIR202HG	4.23345	0.102791	0.150205	0.134972	0.761569	0.446317	NA
MIR2052HG	3.19122	0.0441155	0.0787237	0.144313	0.305694	0.759838	NA
MIR205HG	0.962835	0.0202934	0.0592427	0.138173	0.146869	0.883235	NA
MIR210	0.0269713	0.00112419	0.143834	0.0256021	0.0439103	0.964976	NA
MIR210HG	4.7911	0.325048	0.516701	0.139796	2.32516	0.0200637	NA
MIR2116	0.114604	-0.00212236	-0.201801	0.02966	-0.0715563	0.942955	NA
MIR2117HG	3.02455	-0.223755	-0.347256	0.139456	-1.60449	0.108607	NA
MIR212	0.0744212	-6.25521e-05	-0.00643961	0.0285367	-0.00219199	0.998251	NA
MIR215	0.157606	-0.00819848	-0.352075	0.0438476	-0.186977	0.851679	NA
MIR216B	0.0114962	0.000419519	0.0536667	0.0256021	0.0163861	0.986926	NA
MIR219A1	0.238279	-0.00288555	-0.036483	0.0784681	-0.0367735	0.970666	NA
MIR219A2	0.0595577	0.00182887	0.234002	0.0256021	0.0714344	0.943052	NA
MIR221	0.78585	0.121027	1.60564	0.0838208	1.44388	0.148772	NA
MIR222	0.0725602	-5.02598e-05	-0.00644307	0.0256021	-0.00196311	0.998434	NA
MIR2276	0.0972337	0.00509665	0.369263	0.0339205	0.150253	0.880565	NA
MIR2355	0.247534	0.0284982	1.04678	0.0473423	0.601959	0.547201	NA
MIR2392	0.0114962	0.000419519	0.0536667	0.0256021	0.0163861	0.986926	NA
MIR23A	0.462724	0.00337276	0.0218679	0.100155	0.0336756	0.973136	NA
MIR23B	0.0103152	0.000419519	0.0536667	0.0256021	0.0163861	0.986926	NA
MIR23C	0.0230302	-0.00181195	-0.231862	0.0256021	-0.0707735	0.943578	NA
MIR2467	0.0589266	0.000536967	0.0686956	0.0256021	0.0209736	0.983267	NA
MIR25	0.53492	-0.0846938	-0.455684	0.111086	-0.762419	0.44581	NA
MIR26A2	0.0711907	-0.00427831	-0.547445	0.0256021	-0.167108	0.867285	NA
MIR26B	0.291482	0.0176461	0.188938	0.0846028	0.208576	0.834779	NA
MIR27A	0.520788	0.0369825	0.331212	0.0905549	0.408399	0.682981	NA
MIR27B	0.0309455	0.00112419	0.143834	0.0256021	0.0439103	0.964976	NA
MIR28	0.399035	-0.0700051	-1.21226	0.064406	-1.08693	0.277066	NA
MIR2909	0.117582	0.000155604	0.00859532	0.0387528	0.0040153	0.996796	NA
MIR301A	0.0630097	-0.00333874	-0.427223	0.0256021	-0.130409	0.896243	NA
MIR302A	0.450895	-0.123579	-1.76638	0.0681031	-1.81459	0.0695862	NA
MIR302B	8.61925	0.156862	0.266249	0.142732	1.09899	0.271771	NA
MIR302C	0.386616	-0.0246093	-0.758347	0.0570625	-0.43127	0.666272	NA
MIR302D	0.417347	-0.0735953	-1.07546	0.0717084	-1.02631	0.304744	NA
MIR3074	0.0206303	0.000771857	0.0987504	0.0256021	0.0301482	0.975949	NA
MIR30B	0.0104216	0.000419519	0.0536667	0.0256021	0.0163861	0.986926	NA
MIR30C1	0.0263885	-0.00275151	-0.352084	0.0256021	-0.107472	0.914414	NA
MIR30E	0.00879618	-0.000872383	-0.111639	0.0256021	-0.0340747	0.972818	NA
MIR3115	0.775311	-0.0683694	-0.50577	0.0974983	-0.701236	0.483156	NA
MIR3128	4.98425	-0.129436	-0.204451	0.140356	-0.922201	0.356424	NA
MIR3135A	0.0870916	-0.00357363	-0.457278	0.0256021	-0.139584	0.888989	NA
MIR3136	0.42016	0.0560139	0.667884	0.0817976	0.684787	0.493478	NA
MIR3137	0.224874	0.0067616	0.865174	0.0256021	0.264103	0.7917	NA
MIR3138	0.0196548	0.000771857	0.0987504	0.0256021	0.0301482	0.975949	NA
MIR3139	0.353554	-0.0209781	-0.352298	0.0702421	-0.298654	0.765204	NA
MIR3140	1.09458	-0.0344402	-0.230582	0.102576	-0.335752	0.737058	NA
MIR3142HG	0.488182	-0.0952772	-1.71829	0.0597307	-1.59511	0.110687	NA
MIR3143	0.119976	0.00183297	0.173897	0.0296914	0.0617342	0.950774	NA
MIR3146	0.241074	-0.019886	-0.393729	0.063409	-0.313615	0.753813	NA
MIR3149	0.222188	0.0098504	0.865183	0.0308457	0.319344	0.749465	NA
MIR3150A	0.00868571	0.000419519	0.0536667	0.0256021	0.0163861	0.986926	NA
MIR3150B	11.1826	-0.0157129	-0.192827	0.078634	-0.199823	0.841619	NA
MIR3153	0.453964	-0.108231	-1.26696	0.0758398	-1.42709	0.153553	NA
MIR3155A	0.211439	0.00242758	0.0386568	0.0705336	0.0344174	0.972544	NA
MIR3157	0.190031	0.00231448	0.158874	0.0348351	0.0664411	0.947027	NA
MIR3159	0.0425829	0.00147653	0.188918	0.0256021	0.0576724	0.95401	NA
MIR3160-1	0.0129979	-0.000872383	-0.111639	0.0256021	-0.0340747	0.972818	NA
MIR3161	0.266691	0.045245	0.594695	0.0770844	0.586954	0.557235	NA
MIR3162	0.162877	-0.00435548	-0.186767	0.0438792	-0.0992605	0.920931	NA
MIR3168	0.0132586	-0.000872383	-0.111639	0.0256021	-0.0340747	0.972818	NA
MIR3173	0.247945	-0.0152034	-0.231848	0.0719705	-0.211246	0.832696	NA
MIR3174	1.04089	-0.0889628	-0.455206	0.113497	-0.78383	0.43314	NA
MIR3177	0.0753833	0.00155029	0.158867	0.0285796	0.0542446	0.95674	NA
MIR3178	0.00809364	0.000419519	0.0536667	0.0256021	0.0163861	0.986926	NA
MIR3179-1	0.804329	0.0149521	0.21284	0.0755033	0.198033	0.843019	NA
MIR3179-2	0.0213944	-0.000520046	-0.0665557	0.0256021	-0.0203126	0.983794	NA
MIR3179-3	1.01482	0.0548814	0.659105	0.0838103	0.654829	0.512578	NA
MIR3179-4	0.0317969	-0.000167708	-0.0214719	0.0256021	-0.00655056	0.994773	NA
MIR3180-1	7.6553	0.0416652	0.0577018	0.130119	0.320208	0.748811	NA
MIR3180-2	7.94315	0.0155787	0.0201228	0.1215	0.12822	0.897975	NA
MIR3180-3	7.34859	0.11307	0.149664	0.124748	0.906389	0.36473	NA
MIR3180-4	8.69203	-0.0951238	-0.135494	0.13309	-0.714734	0.474773	NA
MIR3180-5	0.00958958	0.000419519	0.0536667	0.0256021	0.0163861	0.986926	NA
MIR3181	0.294103	0.0888276	0.896042	0.0869203	1.02194	0.306808	NA
MIR3183	0.0401122	-0.00110727	-0.141694	0.0256021	-0.0432493	0.965503	NA
MIR3184	6.18314	-0.0172279	-0.0316796	0.144855	-0.118932	0.905329	NA
MIR3188	2.63712	-0.182907	-0.41336	0.144062	-1.26964	0.204213	NA
MIR3189	0.00993497	-0.000872383	-0.111639	0.0256021	-0.0340747	0.972818	NA
MIR3190	5.11403	-0.240615	-0.461538	0.145328	-1.65567	0.097789	NA
MIR3192	0.00879618	-0.000872383	-0.111639	0.0256021	-0.0340747	0.972818	NA
MIR3193	0.0114962	0.000419519	0.0536667	0.0256021	0.0163861	0.986926	NA
MIR3198-1	1.58528	0.194463	0.765877	0.129641	1.50001	0.133612	NA
MIR32	0.338921	0.0710693	1.16296	0.0699878	1.01545	0.30989	NA
MIR320A	0.0990647	0.00149263	0.0837348	0.0384694	0.0388005	0.969049	NA
MIR320B2	0.0922752	-0.000989825	-0.126665	0.0256021	-0.0386619	0.96916	NA
MIR320C1	0.180442	0.0135936	0.399327	0.052722	0.257835	0.796534	NA
MIR320C2	0.00907726	-0.000872383	-0.111639	0.0256021	-0.0340747	0.972818	NA
MIR320D1	0.165338	0.0127243	0.30916	0.0577576	0.220306	0.825633	NA
MIR320E	0.283231	0.00220131	0.0236295	0.0845055	0.0260493	0.979218	NA
MIR324	7.31164	0.263475	0.503318	0.145014	1.8169	0.0692331	NA
MIR326	0.603186	0.058203	0.465562	0.0983224	0.591961	0.553876	NA
MIR328	0.0661648	-0.000489525	-0.0515238	0.0282073	-0.0173545	0.986154	NA
MIR339	0.147441	0.00229151	0.098765	0.0437688	0.0523548	0.958246	NA
MIR33B	0.0220669	-0.000520046	-0.0665557	0.0256021	-0.0203126	0.983794	NA
MIR340	0.189653	0.00521239	0.2791	0.0393598	0.132429	0.894645	NA
MIR342	0.155064	-0.00153295	-0.141688	0.0300785	-0.0509649	0.959354	NA
MIR345	1.18636	-0.0323822	-0.215615	0.102754	-0.315142	0.752654	NA
MIR34A	7.96786	0.327638	0.547069	0.141911	2.30875	0.0209574	NA
MIR3609	0.0533974	-0.0029864	-0.382139	0.0256021	-0.116647	0.90714	NA
MIR361	0.0141078	0.000419519	0.0536667	0.0256021	0.0163861	0.986926	NA
MIR3611	0.150443	0.0039429	0.504504	0.0256021	0.154007	0.877604	NA
MIR3613	0.51106	0.0329442	0.252787	0.0997536	0.330255	0.741207	NA
MIR3619	0.0413946	0.00018463	0.0236118	0.0256021	0.00721151	0.994246	NA
MIR3648-1	0.0297958	-0.00145961	-0.186778	0.0256021	-0.0570114	0.954536	NA
MIR3651	0.0109561	-0.000872383	-0.111639	0.0256021	-0.0340747	0.972818	NA
MIR3653	0.156734	-0.000877258	-0.0214566	0.0575771	-0.0152362	0.987844	NA
MIR3657	0.0102698	-0.000872383	-0.111639	0.0256021	-0.0340747	0.972818	NA
MIR3662	0.291809	-0.00767151	-0.231849	0.0520049	-0.147515	0.882725	NA
MIR3667	0.021899	-0.000520046	-0.0665557	0.0256021	-0.0203126	0.983794	NA
MIR367	0.354034	-0.0783527	-1.42528	0.0666714	-1.17521	0.239911	NA
MIR3671	1.39018	-0.0247966	-0.117001	0.118275	-0.209651	0.83394	NA
MIR3677	0.119201	0.00288588	0.369253	0.0256021	0.112721	0.910252	NA
MIR3679	0.944286	0.107658	0.513424	0.120713	0.891852	0.372472	NA
MIR3680-1	0.145004	-0.00153969	-0.0665429	0.0437124	-0.0352231	0.971902	NA
MIR3680-2	0.150634	-0.000603865	-0.0214579	0.0480859	-0.012558	0.98998	NA
MIR3681HG	0.0504898	-0.00239918	-0.307	0.0256021	-0.0937102	0.925339	NA
MIR3682	0.588288	0.105374	1.01161	0.0903819	1.16588	0.243664	NA
MIR3684	0.078242	-0.00521787	-0.667667	0.0256021	-0.203806	0.838505	NA
MIR3685	0.200972	-0.0202672	-0.502353	0.0572087	-0.354267	0.723138	NA
MIR3686	0.0173714	0.000771857	0.0987504	0.0256021	0.0301482	0.975949	NA
MIR3687-1	0.00800239	-0.000872383	-0.111639	0.0256021	-0.0340747	0.972818	NA
MIR3689A	0.010883	-0.000872383	-0.111639	0.0256021	-0.0340747	0.972818	NA
MIR3689B	0.010883	-0.000872383	-0.111639	0.0256021	-0.0340747	0.972818	NA
MIR3690	2.12915	0.139597	0.46387	0.134725	1.03616	0.300128	NA
MIR373	0.316232	-0.0901216	-0.990168	0.0862952	-1.04434	0.296328	NA
MIR374A	0.0447759	0.00147653	0.188918	0.0256021	0.0576724	0.95401	NA
MIR374B	0.0842283	0.000385402	0.0386446	0.0288864	0.013342	0.989355	NA
MIR378A	0.451607	-0.0305367	-0.258499	0.0916229	-0.333287	0.738918	NA
MIR378D2	3.99002	0.0523658	0.679522	0.0810946	0.645737	0.51845	NA
MIR378E	1.62911	-0.0100952	-0.044495	0.121775	-0.0829001	0.933931	NA
MIR378H	0.111025	-0.00894709	-0.322018	0.0477854	-0.187235	0.851477	NA
MIR378J	0.627922	0.120072	1.52168	0.0819044	1.46601	0.142646	NA
MIR3908	0.0272754	0.00112419	0.143834	0.0256021	0.0439103	0.964976	NA
MIR3909	0.57251	0.0771347	0.777021	0.0902626	0.854559	0.392795	NA
MIR3911	1.45618	0.0081437	0.115194	0.0752247	0.108258	0.913791	NA
MIR3921	0.0141078	0.000419519	0.0536667	0.0256021	0.0163861	0.986926	NA
MIR3922	0.0442653	-0.00369108	-0.472306	0.0256021	-0.144171	0.885365	NA
MIR3928	0.0854286	-0.00455514	-0.33705	0.0335709	-0.135687	0.892069	NA
MIR3934	0.884971	0.0953079	0.973295	0.0908888	1.04862	0.294353	NA
MIR3936	0.0483051	0.00147653	0.188918	0.0256021	0.0576724	0.95401	NA
MIR3939	2.99161	-0.0206849	-0.0866639	0.123683	-0.167241	0.86718	NA
MIR3941	0.0217661	-0.00181195	-0.231862	0.0256021	-0.0707735	0.943578	NA
MIR3942	0.152308	-0.00202386	-0.186772	0.0301014	-0.0672346	0.946395	NA
MIR3944	0.0501925	0.00147653	0.188918	0.0256021	0.0576724	0.95401	NA
MIR3945	10.9401	-0.470223	-1.00561	0.144634	-3.25113	0.00114949	NA
MIR3973	0.0278488	0.000771857	0.0987504	0.0256021	0.0301482	0.975949	NA
MIR3975	0.434403	-0.0260219	-0.415012	0.0703568	-0.369856	0.71149	NA
MIR3978	0.09148	0.000654416	0.0837244	0.0256021	0.025561	0.979607	NA
MIR421	2.48605	-0.0303976	-0.0886178	0.137851	-0.22051	0.825474	NA
MIR425	2.47748	-0.418294	-1.11444	0.139187	-3.00527	0.00265346	NA
MIR4256	0.0499121	0.000536967	0.0686956	0.0256021	0.0209736	0.983267	NA
MIR4257	1.14648	0.118611	0.521965	0.124347	0.953875	0.340147	NA
MIR4258	0.20801	-0.0157239	-0.29196	0.0656311	-0.23958	0.810655	NA
MIR4259	0.327978	-0.0107346	-0.0792355	0.0988577	-0.108586	0.913531	NA
MIR4263	2.60346	0.104145	0.369092	0.13211	0.788321	0.430509	NA
MIR4265	0.125498	-0.00217776	-0.2018	0.0300405	-0.0724943	0.942209	NA
MIR4269	0.0753378	-0.000110311	-0.0064335	0.037759	-0.00292144	0.997669	NA
MIR4271	0.0332552	-0.00275151	-0.352084	0.0256021	-0.107472	0.914414	NA
MIR4284	0.122073	0.00245736	0.173901	0.034316	0.0716099	0.942912	NA
MIR4285	0.0113216	0.000419519	0.0536667	0.0256021	0.0163861	0.986926	NA
MIR4290HG	0.109893	0.00117475	0.0837326	0.0341941	0.0343554	0.972594	NA
MIR4292	0.277394	-0.0492494	-0.676037	0.0716697	-0.687172	0.491974	NA
MIR4294	0.0225367	0.000771857	0.0987504	0.0256021	0.0301482	0.975949	NA
MIR4295	0.2723	0.0366947	0.836659	0.0590853	0.621047	0.534569	NA
MIR4298	0.0957094	0.00279831	0.203956	0.0338208	0.0827395	0.934059	NA
MIR4300HG	1.04888	0.117492	0.504451	0.124702	0.942182	0.3461	NA
MIR4305	0.136615	0.00551576	0.384292	0.0345812	0.159502	0.873273	NA
MIR4306	0.197865	0.00453578	0.249044	0.038878	0.116667	0.907124	NA
MIR4308	2.70955	0.0691935	0.236242	0.133095	0.519881	0.603146	NA
MIR4312	0.110803	0.00323822	0.414337	0.0256021	0.126483	0.89935	NA
MIR4313	0.720797	0.0133112	0.200336	0.0733823	0.181396	0.856057	NA
MIR4317	0.0223645	0.000771857	0.0987504	0.0256021	0.0301482	0.975949	NA
MIR4323	0.423305	-0.00292682	-0.0701959	0.0619476	-0.0472468	0.962317	NA
MIR4324	0.263992	0.00445119	0.0987684	0.0603148	0.0737993	0.94117	NA
MIR4326	0.0319587	-0.000167708	-0.0214719	0.0256021	-0.00655056	0.994773	NA
MIR4419A	0.0222619	-0.000520046	-0.0665557	0.0256021	-0.0203126	0.983794	NA
MIR4420	3.07876	0.172186	0.545193	0.136642	1.26013	0.207623	NA
MIR4425	0.529642	-0.0835904	-1.46296	0.0614902	-1.35941	0.174017	NA
MIR4432HG	0.0439364	-0.00369108	-0.472306	0.0256021	-0.144171	0.885365	NA
MIR4434	9.58968	0.147465	0.213277	0.133987	1.10059	0.271075	NA
MIR4435-1	0.183309	0.0101916	0.444409	0.0435213	0.234176	0.814848	NA
MIR4435-2	0.203994	-0.0389111	-0.78641	0.060328	-0.644993	0.518932	NA
MIR4437	0.0274234	0.00112419	0.143834	0.0256021	0.0439103	0.964976	NA
MIR4439	0.248787	0.00947696	0.339215	0.047913	0.197795	0.843205	NA
MIR4441	0.0811471	0.00218121	0.279085	0.0256021	0.0851965	0.932105	NA
MIR4444-2	0.282391	0.0611792	0.39939	0.104722	0.584208	0.55908	NA
MIR4448	0.0572459	0.00215651	0.234005	0.0277813	0.0776245	0.938127	NA
MIR4449	0.245663	-0.0168462	-0.322016	0.0647376	-0.260223	0.794692	NA
MIR4451	0.740662	-0.0693431	-0.533178	0.0954581	-0.726424	0.467579	NA
MIR4454	0.0109561	-0.000872383	-0.111639	0.0256021	-0.0340747	0.972818	NA
MIR4458HG	15.2019	0.0211018	0.0477187	0.144413	0.146122	0.883825	NA
MIR4459	0.555267	-0.178066	-0.881423	0.11331	-1.57149	0.116068	NA
MIR4466	0.0189047	-0.000520046	-0.0665557	0.0256021	-0.0203126	0.983794	NA
MIR4470	0.113072	0.00490378	0.218989	0.0430174	0.113995	0.909242	NA
MIR4473	0.14737	0.00404906	0.504505	0.0259417	0.156083	0.875968	NA
MIR4477A	1.29265	0.080219	0.271482	0.133236	0.602081	0.54712	NA
MIR4477B	1.13824	0.0661837	0.267822	0.126379	0.523692	0.600493	NA
MIR4480	0.00907726	-0.000872383	-0.111639	0.0256021	-0.0340747	0.972818	NA
MIR4481	0.14379	0.00607355	0.264073	0.0435828	0.139357	0.889168	NA
MIR4482	3.80334	-0.419096	-1.0839	0.140143	-2.9905	0.00278522	NA
MIR4484	0.0557229	-0.000402597	-0.0515268	0.0256021	-0.0157252	0.987454	NA
MIR4487	0.067884	-0.00207313	-0.21683	0.0282935	-0.0732723	0.941589	NA
MIR4489	0.127	0.00499642	0.218989	0.0434124	0.115092	0.908372	NA
MIR4496	1.83706	-0.0938691	-0.456069	0.115666	-0.811554	0.417048	NA
MIR449C	0.0112109	-0.000872383	-0.111639	0.0256021	-0.0340747	0.972818	NA
MIR4500HG	9.92139	-0.00958565	-0.0116429	0.110897	-0.0864377	0.931118	NA
MIR4505	0.403836	-0.0815543	-0.615533	0.0953797	-0.855049	0.392524	NA
MIR4511	0.151244	0.00705021	0.309157	0.0434021	0.162439	0.87096	NA
MIR4512	1.76868	-0.0199255	-0.0895424	0.120609	-0.165207	0.868781	NA
MIR4513	0.606879	-0.0176834	-0.147073	0.0931565	-0.189825	0.849446	NA
MIR4515	0.0105262	-0.000872383	-0.111639	0.0256021	-0.0340747	0.972818	NA
MIR4518	0.377985	-0.0333871	-0.507342	0.0687588	-0.485567	0.627274	NA
MIR4521	0.0706394	0.00269414	0.27909	0.0284272	0.0947734	0.924495	NA
MIR4522	0.139636	-0.0179029	-0.772859	0.0437355	-0.409345	0.682287	NA
MIR4525	0.0135621	0.000419519	0.0536667	0.0256021	0.0163861	0.986926	NA
MIR4526	0.563748	-0.0289486	-0.173919	0.106353	-0.272195	0.785472	NA
MIR4529	0.198091	0.0054979	0.489485	0.0306396	0.179438	0.857594	NA
MIR4530	2.48869	-0.0519781	-0.10122	0.145343	-0.357624	0.720625	NA
MIR4531	0.0274119	-0.00145961	-0.186778	0.0256021	-0.0570114	0.954536	NA
MIR4539	0.0214697	0.000771857	0.0987504	0.0256021	0.0301482	0.975949	NA
MIR454	0.0212278	0.000771857	0.0987504	0.0256021	0.0301482	0.975949	NA
MIR4632	0.0681862	0.000536967	0.0686956	0.0256021	0.0209736	0.983267	NA
MIR4637	0.0519733	0.00018463	0.0236118	0.0256021	0.00721151	0.994246	NA
MIR4638	0.00918615	-0.000872383	-0.111639	0.0256021	-0.0340747	0.972818	NA
MIR4639	0.169556	-0.0032459	-0.0965972	0.0523938	-0.061952	0.950601	NA
MIR4641	0.0111822	0.000419519	0.0536667	0.0256021	0.0163861	0.986926	NA
MIR4642	0.0941512	-0.000828925	-0.081578	0.0291599	-0.0284269	0.977322	NA
MIR4644	0.69301	0.0626259	0.523926	0.0956943	0.654437	0.51283	NA
MIR4645	0.310688	-0.0428015	-0.908474	0.0626079	-0.683644	0.4942	NA
MIR4646	0.859712	-0.191616	-0.944626	0.114041	-1.68024	0.0929106	NA
MIR4648	1.38562	0.397532	1.80173	0.129625	3.06679	0.00216374	NA
MIR4650-1	0.15211	0.00506449	0.354237	0.0345145	0.146735	0.883341	NA
MIR4650-2	0.100768	0.00288167	0.128821	0.0429953	0.0670228	0.946564	NA
MIR4653	0.0198774	0.000771857	0.0987504	0.0256021	0.0301482	0.975949	NA
MIR4655	0.0535523	-0.000754935	-0.0966105	0.0256021	-0.0294873	0.976476	NA
MIR4656	0.143789	-0.0152984	-0.442242	0.0531327	-0.287929	0.773401	NA
MIR4659A	0.0104268	0.000419519	0.0536667	0.0256021	0.0163861	0.986926	NA
MIR4661	0.150647	0.00499991	0.639755	0.0256021	0.195293	0.845164	NA
MIR4665	3.30652	0.0302279	0.0557285	0.144803	0.208752	0.834641	NA
MIR4668	0.0616976	0.00218121	0.279085	0.0256021	0.0851965	0.932105	NA
MIR4669	0.0109403	-0.000872383	-0.111639	0.0256021	-0.0340747	0.972818	NA
MIR4670	0.0179778	0.000771857	0.0987504	0.0256021	0.0301482	0.975949	NA
MIR4671	0.0880546	-0.00486553	-0.622584	0.0256021	-0.190044	0.849274	NA
MIR4673	0.0144815	0.000419519	0.0536667	0.0256021	0.0163861	0.986926	NA
MIR4676	0.751178	0.0932488	1.10103	0.0851846	1.09467	0.273662	NA
MIR4677	0.171664	-0.0119233	-0.427214	0.0478896	-0.248974	0.803381	NA
MIR4684	0.0917461	0.00206929	0.203952	0.0291362	0.0710214	0.943381	NA
MIR4685	0.306701	0.0855588	0.771206	0.0911136	0.939035	0.347713	NA
MIR4688	0.0571255	0.00218121	0.279085	0.0256021	0.0851965	0.932105	NA
MIR4690	0.120992	0.00121533	0.0536808	0.0432475	0.0281018	0.977581	NA
MIR4692	0.0218806	-0.00181195	-0.231862	0.0256021	-0.0707735	0.943578	NA
MIR4706	0.0111822	0.000419519	0.0536667	0.0256021	0.0163861	0.986926	NA
MIR4710	0.111838	-0.00639232	-0.817945	0.0256021	-0.24968	0.802835	NA
MIR4714	0.104127	-0.000503694	-0.0364909	0.0339251	-0.0148472	0.988154	NA
MIR4715	0.741135	0.0600019	1.37601	0.0640784	0.936384	0.349076	NA
MIR4718	0.107369	0.00304859	0.29412	0.0294461	0.103531	0.917542	NA
MIR4725	0.0125203	-0.000872383	-0.111639	0.0256021	-0.0340747	0.972818	NA
MIR4727	0.0989713	-0.00226341	-0.0815703	0.0477556	-0.0473957	0.962198	NA
MIR4728	0.159025	-0.0257107	-0.637606	0.0571946	-0.44953	0.65305	NA
MIR4729	0.94652	-0.0122312	-0.0507647	0.124504	-0.0982394	0.921742	NA
MIR4730	0.0306443	-0.00145961	-0.186778	0.0256021	-0.0570114	0.954536	NA
MIR4732	0.221863	-0.03314	-0.412184	0.0790573	-0.41919	0.675077	NA
MIR4734	0.991058	-0.110302	-0.515696	0.117125	-0.94174	0.346326	NA
MIR4736	0.305917	-0.0559441	-0.811301	0.0710122	-0.787809	0.430808	NA
MIR4737	1.25812	-0.0568218	-0.215931	0.127265	-0.446485	0.655247	NA
MIR4740	0.195966	0.0113542	0.158881	0.0748949	0.151602	0.879501	NA
MIR4742	0.819126	-0.103446	-0.376447	0.12848	-0.805153	0.420732	NA
MIR4744	0.00947305	0.000419519	0.0536667	0.0256021	0.0163861	0.986926	NA
MIR4746	0.210755	-0.0418577	-0.457268	0.0838432	-0.499238	0.617611	NA
MIR4748	2.02912	0.259106	0.877911	0.135378	1.91394	0.0556279	NA
MIR4752	0.310261	-0.0758124	-1.97143	0.0516711	-1.46721	0.142318	NA
MIR4753	0.0451647	0.00018463	0.0236118	0.0256021	0.00721151	0.994246	NA
MIR4754	0.222494	-0.00437634	-0.0815678	0.0655143	-0.0667997	0.946741	NA
MIR4755	0.32077	-0.000405423	-0.00642702	0.0706875	-0.00573543	0.995424	NA
MIR4757	0.596579	-0.019256	-0.253827	0.0753983	-0.25539	0.798422	NA
MIR4759	0.0104216	0.000419519	0.0536667	0.0256021	0.0163861	0.986926	NA
MIR4762	0.0455179	-0.00239918	-0.307	0.0256021	-0.0937102	0.925339	NA
MIR4766	0.0318637	0.00112419	0.143834	0.0256021	0.0439103	0.964976	NA
MIR4767	1.60016	-0.137298	-0.360833	0.140666	-0.976057	0.329036	NA
MIR4769	0.0483391	0.00182887	0.234002	0.0256021	0.0714344	0.943052	NA
MIR4771-1	0.0226432	0.000771857	0.0987504	0.0256021	0.0301482	0.975949	NA
MIR4771-2	0.0343623	-0.000167708	-0.0214719	0.0256021	-0.00655056	0.994773	NA
MIR4774	1.51999	-0.1607	-0.620545	0.125089	-1.28468	0.198904	NA
MIR4779	0.143856	0.00204995	0.143845	0.0344595	0.0594887	0.952563	NA
MIR4782	0.0355995	0.00018463	0.0236118	0.0256021	0.00721151	0.994246	NA
MIR4786	0.0131274	0.000419519	0.0536667	0.0256021	0.0163861	0.986926	NA
MIR4795	0.0496748	-0.00463064	-0.592529	0.0256021	-0.18087	0.85647	NA
MIR4796	0.367674	0.0306563	0.733982	0.0575503	0.532688	0.59425	NA
MIR4797	0.0501859	0.00147653	0.188918	0.0256021	0.0576724	0.95401	NA
MIR4802	0.337724	0.0370311	0.533406	0.0738408	0.501499	0.61602	NA
MIR4804	0.381114	0.00325437	0.0524596	0.0715757	0.0454676	0.963735	NA
MIR491	0.143085	-0.00334265	-0.231853	0.0346578	-0.0964472	0.923165	NA
MIR497HG	15.8447	0.108268	0.216563	0.145366	0.744796	0.456395	NA
MIR4999	0.438713	0.00683241	0.326433	0.0450281	0.151737	0.879395	NA
MIR499A	0.0353657	0.00112419	0.143834	0.0256021	0.0439103	0.964976	NA
MIR5000	0.259844	0.00505765	0.33921	0.0352359	0.143537	0.885866	NA
MIR5009	1.20988	-0.0137822	-0.055859	0.124889	-0.110356	0.912127	NA
MIR503	0.00993497	-0.000872383	-0.111639	0.0256021	-0.0340747	0.972818	NA
MIR503HG	0.987606	-0.0451458	-0.44647	0.0858192	-0.526057	0.598848	NA
MIR505	0.115632	0.00913071	0.504518	0.0387576	0.235585	0.813755	NA
MIR5087	0.624991	-0.063199	-0.503887	0.0943842	-0.669593	0.503117	NA
MIR5089	0.0293357	-0.00275151	-0.352084	0.0256021	-0.107472	0.914414	NA
MIR5091	0.309168	-0.00412526	-0.0515109	0.0789159	-0.0522741	0.95831	NA
MIR5092	0.0278488	0.000771857	0.0987504	0.0256021	0.0301482	0.975949	NA
MIR5094	0.777304	0.106266	0.559893	0.116745	0.910246	0.362693	NA
MIR5095	0.00809364	0.000419519	0.0536667	0.0256021	0.0163861	0.986926	NA
MIR5096	2.29145	0.0470686	0.0938705	0.145371	0.323783	0.746102	NA
MIR5188	1.74019	0.0654058	0.507505	0.100103	0.653382	0.51351	NA
MIR5190	0.414168	0.0859597	1.0246	0.0808802	1.0628	0.287872	NA
MIR5191	0.0369894	-0.00275151	-0.352084	0.0256021	-0.107472	0.914414	NA
MIR5192	0.00898891	0.000419519	0.0536667	0.0256021	0.0163861	0.986926	NA
MIR5194	0.19312	0.00346162	0.234014	0.0350985	0.098626	0.921435	NA
MIR5195	0.149485	0.00154851	0.143842	0.0300028	0.0516122	0.958838	NA
MIR544B	0.255578	0.0143543	0.414356	0.0531691	0.269975	0.787179	NA
MIR545	0.0551426	0.00182887	0.234002	0.0256021	0.0714344	0.943052	NA
MIR548AC	0.749385	-0.0533616	-0.472369	0.090033	-0.592689	0.553389	NA
MIR548AJ2	2.09425	0.0563449	0.134714	0.143546	0.392522	0.694673	NA
MIR548AK	0.0519799	-0.00110727	-0.141694	0.0256021	-0.0432493	0.965503	NA
MIR548AM	0.046159	0.00112419	0.143834	0.0256021	0.0439103	0.964976	NA
MIR548AQ	1.28259	-0.0401807	-0.108364	0.140245	-0.286503	0.774493	NA
MIR548AR	1.85849	-0.101368	-0.323132	0.134295	-0.754818	0.450358	NA
MIR548AT	0.16825	-0.00329373	-0.141683	0.0438121	-0.0751785	0.940073	NA
MIR548AU	0.0112109	-0.000872383	-0.111639	0.0256021	-0.0340747	0.972818	NA
MIR548AW	0.068574	0.00218121	0.279085	0.0256021	0.0851965	0.932105	NA
MIR548AY	0.373915	-0.0608705	-1.46631	0.0576624	-1.05563	0.291135	NA
MIR548E	2.39322	-0.0761336	-0.158188	0.145213	-0.524288	0.600078	NA
MIR548F2	0.0511952	0.00018463	0.0236118	0.0256021	0.00721151	0.994246	NA
MIR548F3	0.00848637	0.000419519	0.0536667	0.0256021	0.0163861	0.986926	NA
MIR548F4	0.0108973	-0.000872383	-0.111639	0.0256021	-0.0340747	0.972818	NA
MIR548H2	0.0349753	-0.000167708	-0.0214719	0.0256021	-0.00655056	0.994773	NA
MIR548H3	0.0116035	0.000419519	0.0536667	0.0256021	0.0163861	0.986926	NA
MIR548I1	0.234123	-0.0152644	-0.156707	0.0862094	-0.177062	0.859459	NA
MIR548I2	0.112507	0.00312198	0.173903	0.038604	0.0808719	0.935544	NA
MIR548I3	0.0312808	0.00112419	0.143834	0.0256021	0.0439103	0.964976	NA
MIR548J	0.142605	0.00647394	0.594679	0.0301698	0.214583	0.830092	NA
MIR548K	0.0484399	-0.00110727	-0.141694	0.0256021	-0.0432493	0.965503	NA
MIR548L	0.13193	0.00500841	0.218989	0.0434632	0.115233	0.90826	NA
MIR548N	0.320137	-0.0259904	-0.777288	0.0544986	-0.476901	0.633433	NA
MIR548O	1.64185	0.0704339	0.432778	0.109571	0.642813	0.520345	NA
MIR548O2	0.0100928	0.000419519	0.0536667	0.0256021	0.0163861	0.986926	NA
MIR548P	0.363206	-0.0300238	-0.506195	0.0645176	-0.465358	0.641675	NA
MIR548Q	0.106484	0.00260231	0.249036	0.0295644	0.0880216	0.92986	NA
MIR548S	0.210506	-0.0189939	-0.671868	0.0483363	-0.392952	0.694355	NA
MIR550A3	0.0848695	0.00214435	0.158872	0.0335486	0.0639177	0.949036	NA
MIR553	0.356244	0.0452808	0.821908	0.0664046	0.681893	0.495307	NA
MIR554	0.0276092	0.00112419	0.143834	0.0256021	0.0439103	0.964976	NA
MIR556	0.07677	0.00218121	0.279085	0.0256021	0.0851965	0.932105	NA
MIR5579	0.0276092	0.00112419	0.143834	0.0256021	0.0439103	0.964976	NA
MIR558	0.628335	0.038249	0.406665	0.0886734	0.431347	0.666216	NA
MIR5581	0.791344	0.0349914	0.422168	0.0818346	0.427586	0.668952	NA
MIR5585	0.128895	-0.00901931	-0.397159	0.0433141	-0.20823	0.835049	NA
MIR5586	0.293447	-0.00250884	-0.0515116	0.0625834	-0.0400881	0.968023	NA
MIR562	0.0968066	0.00253355	0.324169	0.0256021	0.0989586	0.921171	NA
MIR566	0.0253277	-0.00181195	-0.231862	0.0256021	-0.0707735	0.943578	NA
MIR5684	5.57942	-0.338555	-0.760844	0.143966	-2.35163	0.0186913	NA
MIR5685	0.598887	-0.0153015	-0.154527	0.0883611	-0.17317	0.862518	NA
MIR5689HG	8.64041	-0.102336	-0.12583	0.113326	-0.903021	0.366515	NA
MIR569	0.0651819	-0.000402597	-0.0515268	0.0256021	-0.0157252	0.987454	NA
MIR5690	3.06252	0.0475134	0.231713	0.118603	0.400608	0.688708	NA
MIR5692A1	0.0267034	0.000771857	0.0987504	0.0256021	0.0301482	0.975949	NA
MIR5692A2	0.0131274	0.000419519	0.0536667	0.0256021	0.0163861	0.986926	NA
MIR5692B	0.00868571	0.000419519	0.0536667	0.0256021	0.0163861	0.986926	NA
MIR5692C2	0.0948509	0.00288588	0.369253	0.0256021	0.112721	0.910252	NA
MIR5695	0.137829	-0.00331552	-0.231853	0.0345189	-0.0960493	0.923481	NA
MIR5696	0.123332	-0.00458502	-0.322021	0.0344452	-0.133111	0.894106	NA
MIR5697	0.105736	-0.00278632	-0.201798	0.0339277	-0.0821251	0.934547	NA
MIR5698	0.0314627	0.00112419	0.143834	0.0256021	0.0439103	0.964976	NA
MIR570	4.61917	-0.344254	-0.566339	0.142505	-2.41573	0.0157039	NA
MIR5706	0.695991	0.0685553	0.952793	0.0791777	0.86584	0.386578	NA
MIR571	0.152318	-0.0022198	-0.276942	0.0259258	-0.0856214	0.931767	NA
MIR572	0.255126	-0.0324875	-0.231847	0.100922	-0.321906	0.747524	NA
MIR573	2.75588	0.0651225	0.29797	0.121315	0.536804	0.591403	NA
MIR574	0.597561	0.0596204	0.513421	0.0920259	0.647865	0.517072	NA
MIR576	0.0243642	0.000771857	0.0987504	0.0256021	0.0301482	0.975949	NA
MIR579	1.39089	0.00727439	0.0317093	0.122827	0.0592247	0.952773	NA
MIR580	0.136709	0.00123938	0.0536809	0.0436633	0.028385	0.977355	NA
MIR581	0.10645	0.00194632	0.24903	0.0256021	0.0760219	0.939402	NA
MIR583	0.0182823	0.000771857	0.0987504	0.0256021	0.0301482	0.975949	NA
MIR586	0.0768979	0.00218121	0.279085	0.0256021	0.0851965	0.932105	NA
MIR589	0.549776	0.0858331	0.543497	0.106019	0.809605	0.418167	NA
MIR590	2.24209	0.179335	0.662284	0.131615	1.36257	0.173017	NA
MIR591	0.0201856	0.000771857	0.0987504	0.0256021	0.0301482	0.975949	NA
MIR593	0.467847	0.039487	0.453506	0.0810433	0.487233	0.626093	NA
MIR596	0.0837487	0.00288588	0.369253	0.0256021	0.112721	0.910252	NA
MIR597	0.0499652	0.00018463	0.0236118	0.0256021	0.00721151	0.994246	NA
MIR599	0.0798323	-0.00521787	-0.667667	0.0256021	-0.203806	0.838505	NA
MIR600HG	1.67968	0.0459703	2.64932	0.0480536	0.956646	0.338746	NA
MIR601	1.63785	-0.111729	-0.404558	0.128699	-0.86814	0.385318	NA
MIR602	0.0294822	0.00112419	0.143834	0.0256021	0.0439103	0.964976	NA
MIR604	1.00831	0.141315	1.25725	0.0993207	1.42281	0.154791	NA
MIR606	0.537957	-0.00341402	-0.0353777	0.0827528	-0.0412557	0.967092	NA
MIR6069	0.272141	0.00835897	0.143853	0.0680185	0.122892	0.902192	NA
MIR6071	0.0173714	0.000771857	0.0987504	0.0256021	0.0301482	0.975949	NA
MIR6075	0.27239	0.0327486	1.20822	0.0468819	0.698533	0.484844	NA
MIR6077	0.791836	-0.185139	-1.08819	0.105252	-1.759	0.0785774	NA
MIR6079	0.121287	0.0036571	0.128822	0.0482865	0.0757375	0.939628	NA
MIR6087	6.17211	0.0335405	0.0527099	0.13984	0.239849	0.810447	NA
MIR6089	0.0184125	0.000771857	0.0987504	0.0256021	0.0301482	0.975949	NA
MIR6090	0.00914113	0.000419519	0.0536667	0.0256021	0.0163861	0.986926	NA
MIR610	0.0953115	-0.00322129	-0.412194	0.0256021	-0.125821	0.899873	NA
MIR6124	2.28771	0.146369	0.6864	0.12219	1.19788	0.230963	NA
MIR6129	0.0367468	0.000771857	0.0987504	0.0256021	0.0301482	0.975949	NA
MIR613	0.0169727	0.000771857	0.0987504	0.0256021	0.0301482	0.975949	NA
MIR6133	0.0109403	-0.000872383	-0.111639	0.0256021	-0.0340747	0.972818	NA
MIR617	0.128429	-0.00648614	-0.607553	0.0298802	-0.217072	0.828152	NA
MIR618	0.52474	0.0501941	0.48967	0.0893122	0.562007	0.574111	NA
MIR619	0.421047	-0.0731699	-0.427595	0.109431	-0.668641	0.503724	NA
MIR620	0.120561	-0.0109384	-0.607551	0.0386592	-0.282945	0.777219	NA
MIR621	0.201066	0.00235609	0.0687111	0.0529066	0.044533	0.96448	NA
MIR623	1.62259	-0.124306	-0.614057	0.114385	-1.08674	0.277152	NA
MIR624	0.382251	0.0115595	0.180146	0.0725916	0.15924	0.87348	NA
MIR626	0.0111822	0.000419519	0.0536667	0.0256021	0.0163861	0.986926	NA
MIR627	0.205333	-0.00527494	-0.367104	0.0346007	-0.152452	0.878831	NA
MIR629	0.382415	-0.0157383	-0.168424	0.0870388	-0.180819	0.85651	NA
MIR635	0.470081	0.100826	1.0179	0.0888205	1.13516	0.256308	NA
MIR638	0.142568	-0.0229383	-0.562466	0.0575048	-0.398895	0.689971	NA
MIR640	0.139824	0.00784991	0.429379	0.0389506	0.201535	0.84028	NA
MIR641	0.0916209	0.000654416	0.0837244	0.0256021	0.025561	0.979607	NA
MIR642A	0.00947305	0.000419519	0.0536667	0.0256021	0.0163861	0.986926	NA
MIR643	0.0838678	0.000302078	0.0386407	0.0256021	0.011799	0.990586	NA
MIR644A	2.21148	-0.199093	-0.5325	0.139714	-1.42501	0.154154	NA
MIR645	0.79699	-0.00164962	-0.0131607	0.0960671	-0.0171716	0.9863	NA
MIR646	0.297642	0.0270941	0.847514	0.0497054	0.545094	0.585689	NA
MIR647	0.518496	-0.0657436	-0.296591	0.118405	-0.555241	0.57873	NA
MIR6503	0.82385	0.075347	0.630846	0.0978965	0.769659	0.441502	NA
MIR6504	0.0631781	-0.00463064	-0.592529	0.0256021	-0.18087	0.85647	NA
MIR6505	0.0217661	-0.00181195	-0.231862	0.0256021	-0.0707735	0.943578	NA
MIR6508	0.0105972	-0.000872383	-0.111639	0.0256021	-0.0340747	0.972818	NA
MIR6509	0.217685	-0.00380264	-0.0815681	0.0612959	-0.0620374	0.950533	NA
MIR651	0.0182823	0.000771857	0.0987504	0.0256021	0.0301482	0.975949	NA
MIR6512	0.859033	0.00588351	0.0703564	0.0808832	0.0727407	0.942012	NA
MIR6514	2.7886	-0.169461	-0.422277	0.142036	-1.19309	0.232835	NA
MIR6515	0.0234854	-0.000520046	-0.0665557	0.0256021	-0.0203126	0.983794	NA
MIR652	0.234316	0.0400506	0.669835	0.0689357	0.580985	0.56125	NA
MIR659	0.163384	-0.000399203	-0.0214601	0.0392879	-0.010161	0.991893	NA
MIR661	0.0693818	-0.00263407	-0.337055	0.0256021	-0.102885	0.918054	NA
MIR663AHG	0.648441	0.187123	0.863307	0.12263	1.52591	0.127032	NA
MIR663B	0.0199307	-0.000520046	-0.0665557	0.0256021	-0.0203126	0.983794	NA
MIR6719	0.662949	-0.0154917	-0.163651	0.0842743	-0.183825	0.85415	NA
MIR6726	0.0126633	0.000419519	0.0536667	0.0256021	0.0163861	0.986926	NA
MIR6728	0.2635	0.029755	0.926534	0.0512921	0.58011	0.561841	NA
MIR6729	0.251659	0.00104582	0.00860165	0.095014	0.011007	0.991218	NA
MIR6731	0.0239273	0.000771857	0.0987504	0.0256021	0.0301482	0.975949	NA
MIR6736	0.28615	0.0221617	0.354246	0.0704097	0.314754	0.752948	NA
MIR6737	0.0947476	-0.00468552	-0.457275	0.0292797	-0.160026	0.872861	NA
MIR6738	0.216024	0.0179274	0.294134	0.0695571	0.257736	0.79661	NA
MIR6739	0.155877	-0.00397066	-0.141682	0.0479863	-0.0827457	0.934054	NA
MIR6740	0.189464	-0.0241445	-0.382128	0.0707365	-0.34133	0.732855	NA
MIR6745	0.0789655	-0.00134216	-0.171749	0.0256021	-0.052424	0.958191	NA
MIR6746	0.0461109	0.00018463	0.0236118	0.0256021	0.00721151	0.994246	NA
MIR6747	0.0266281	-0.00181195	-0.231862	0.0256021	-0.0707735	0.943578	NA
MIR6749	0.0108291	0.000419519	0.0536667	0.0256021	0.0163861	0.986926	NA
MIR6750	0.0558129	0.00147653	0.188918	0.0256021	0.0576724	0.95401	NA
MIR6752	0.335221	-0.01115	-0.0840282	0.099393	-0.112181	0.91068	NA
MIR6753	1.12784	0.027062	0.10788	0.126304	0.21426	0.830344	NA
MIR6754	0.032935	-0.000167708	-0.0214719	0.0256021	-0.00655056	0.994773	NA
MIR6761	0.445065	0.0194918	0.172031	0.0945642	0.206122	0.836696	NA
MIR6762	0.184142	-0.0336119	-0.716687	0.0616313	-0.54537	0.585499	NA
MIR6766	0.102714	0.00630173	0.459431	0.0338164	0.186351	0.852169	NA
MIR6769B	0.0107972	0.000419519	0.0536667	0.0256021	0.0163861	0.986926	NA
MIR6770-1	0.0141482	-0.000872383	-0.111639	0.0256021	-0.0340747	0.972818	NA
MIR6770-3	0.0141482	-0.000872383	-0.111639	0.0256021	-0.0340747	0.972818	NA
MIR6771	0.0325385	0.00112419	0.143834	0.0256021	0.0439103	0.964976	NA
MIR6774	0.715139	0.0556888	0.229819	0.12541	0.444052	0.657005	NA
MIR6775	0.019034	-0.000520046	-0.0665557	0.0256021	-0.0203126	0.983794	NA
MIR6776	0.0454571	0.00018463	0.0236118	0.0256021	0.00721151	0.994246	NA
MIR6777	0.0236469	-0.000520046	-0.0665557	0.0256021	-0.0203126	0.983794	NA
MIR6779	0.104914	0.0040668	0.294124	0.0339503	0.119787	0.904652	NA
MIR6780A	0.0164289	0.000771857	0.0987504	0.0256021	0.0301482	0.975949	NA
MIR6780B	0.0649254	-0.00205105	-0.21683	0.0281438	-0.0728774	0.941904	NA
MIR6781	1.71031	-0.0972782	-0.250464	0.141272	-0.688585	0.491084	NA
MIR6784	0.0523928	0.00147653	0.188918	0.0256021	0.0576724	0.95401	NA
MIR6786	0.0124799	-0.000872383	-0.111639	0.0256021	-0.0340747	0.972818	NA
MIR6790	0.429852	0.206608	1.41678	0.102202	2.02156	0.0432218	NA
MIR6792	0.00898891	0.000419519	0.0536667	0.0256021	0.0163861	0.986926	NA
MIR6793	0.0253088	-0.000520046	-0.0665557	0.0256021	-0.0203126	0.983794	NA
MIR6796	0.0582569	0.00218121	0.279085	0.0256021	0.0851965	0.932105	NA
MIR6797	0.254225	-0.0141102	-0.201792	0.0741459	-0.190304	0.849071	NA
MIR6798	0.0222319	0.000771857	0.0987504	0.0256021	0.0301482	0.975949	NA
MIR6801	0.0961495	-0.00758355	-0.742805	0.0292269	-0.259472	0.795271	NA
MIR6802	0.160721	-0.00765854	-0.186765	0.0576563	-0.132831	0.894327	NA
MIR6803	0.0553647	0.00182887	0.234002	0.0256021	0.0714344	0.943052	NA
MIR6804	0.0271461	-0.00181195	-0.231862	0.0256021	-0.0707735	0.943578	NA
MIR6807	0.140401	-0.00227338	-0.0665413	0.0528154	-0.0430438	0.965667	NA
MIR6810	0.223526	0.00984609	0.249048	0.0566554	0.173789	0.862031	NA
MIR6812	0.347951	0.0101758	0.0845558	0.0952863	0.106792	0.914954	NA
MIR6813	1.61711	0.187323	0.466371	0.143173	1.30837	0.190749	NA
MIR6815	0.0459918	0.00018463	0.0236118	0.0256021	0.00721151	0.994246	NA
MIR6816	0.1676	0.000964501	0.0236276	0.0575289	0.0167655	0.986624	NA
MIR6817	0.0111822	0.000419519	0.0536667	0.0256021	0.0163861	0.986926	NA
MIR6819	0.211672	0.0268977	0.489498	0.0662553	0.40597	0.684764	NA
MIR6821	2.76839	0.174038	0.400794	0.144522	1.20423	0.228501	NA
MIR6823	0.0230356	-0.000520046	-0.0665557	0.0256021	-0.0203126	0.983794	NA
MIR6825	0.0949672	0.00419078	0.414342	0.0290914	0.144055	0.885457	NA
MIR6826	0.0512887	-0.00110727	-0.141694	0.0256021	-0.0432493	0.965503	NA
MIR6828	0.0118354	-0.000872383	-0.111639	0.0256021	-0.0340747	0.972818	NA
MIR6832	0.0327714	-0.000167708	-0.0214719	0.0256021	-0.00655056	0.994773	NA
MIR6833	0.0114962	0.000419519	0.0536667	0.0256021	0.0163861	0.986926	NA
MIR6835	0.133136	0.00627453	0.339211	0.039175	0.160167	0.87275	NA
MIR6842	0.0554422	-0.00110727	-0.141694	0.0256021	-0.0432493	0.965503	NA
MIR6851	0.0104268	0.000419519	0.0536667	0.0256021	0.0163861	0.986926	NA
MIR6853	0.253633	0.0101306	0.128826	0.0782605	0.129447	0.897004	NA
MIR6854	0.0351965	-0.000167708	-0.0214719	0.0256021	-0.00655056	0.994773	NA
MIR6857	0.0129412	0.000419519	0.0536667	0.0256021	0.0163861	0.986926	NA
MIR6858	0.271422	0.011656	0.09877	0.0938003	0.124264	0.901106	NA
MIR6859-1	0.871664	0.0600472	0.201476	0.133468	0.4499	0.652783	NA
MIR6859-2	0.747672	-0.0118753	-0.0437101	0.129255	-0.0918751	0.926797	NA
MIR6859-3	0.675076	0.0461977	0.168184	0.13019	0.354847	0.722704	NA
MIR6859-4	0.883419	0.20161	0.691959	0.134606	1.49778	0.134191	NA
MIR6862-1	0.11398	-0.0121069	-0.532411	0.0433421	-0.279333	0.77999	NA
MIR6862-2	0.0526786	-0.000872343	-0.0966083	0.0275042	-0.0317167	0.974698	NA
MIR6864	0.201108	-0.00577654	-0.171737	0.0524187	-0.1102	0.912251	NA
MIR6865	0.329185	-0.084677	-0.646407	0.0995743	-0.85039	0.395108	NA
MIR6867	0.0468383	0.00147653	0.188918	0.0256021	0.0576724	0.95401	NA
MIR6871	0.00898891	0.000419519	0.0536667	0.0256021	0.0163861	0.986926	NA
MIR6874	0.0110804	0.000419519	0.0536667	0.0256021	0.0163861	0.986926	NA
MIR6876	0.362705	-0.0383255	-0.445018	0.0824406	-0.464887	0.642013	NA
MIR6877	0.112976	0.000654416	0.0837244	0.0256021	0.025561	0.979607	NA
MIR6879	0.021275	0.000771857	0.0987504	0.0256021	0.0301482	0.975949	NA
MIR6880	0.0135621	0.000419519	0.0536667	0.0256021	0.0163861	0.986926	NA
MIR6885	0.0617139	0.000536967	0.0686956	0.0256021	0.0209736	0.983267	NA
MIR6891	5.19244	-0.11578	-0.220369	0.145246	-0.797132	0.425374	NA
MIR6892	0.234974	-0.00290709	-0.036483	0.0787352	-0.0369223	0.970547	NA
MIR6894	0.141679	0.0060595	0.173907	0.0533172	0.11365	0.909515	NA
MIR7-3HG	2.16833	-0.0487515	-0.0937983	0.145268	-0.335598	0.737174	NA
MIR708	0.0485767	-0.00204684	-0.261917	0.0256021	-0.0799481	0.936279	NA
MIR7111	0.97016	0.237579	1.24615	0.12042	1.97291	0.0485054	NA
MIR7150	0.549151	0.0225704	0.334683	0.0788023	0.286418	0.774558	NA
MIR7152	0.295687	-0.0395905	-0.457332	0.080573	-0.491362	0.62317	NA
MIR744	0.361238	0.00759666	0.129997	0.0687874	0.110437	0.912063	NA
MIR7515HG	0.23152	0.0263108	0.294134	0.0829769	0.317086	0.751178	NA
MIR760	0.169747	-0.0133444	-0.472298	0.048176	-0.276993	0.781785	NA
MIR762HG	14.7545	0.0117466	0.0174018	0.136121	0.0862952	0.931232	NA
MIR7641-1	0.0251254	-0.000520046	-0.0665557	0.0256021	-0.0203126	0.983794	NA
MIR765	0.0623549	0.000536967	0.0686956	0.0256021	0.0209736	0.983267	NA
MIR766	0.10279	0.00149779	0.0837348	0.0385346	0.0388688	0.968995	NA
MIR769	0.0131274	0.000419519	0.0536667	0.0256021	0.0163861	0.986926	NA
MIR7845	10.1083	-0.2469	-0.445345	0.14476	-1.70558	0.0880858	NA
MIR7848	2.78277	0.00025867	0.0007692	0.137319	0.00188372	0.998497	NA
MIR7849	0.106664	0.00323822	0.414337	0.0256021	0.126483	0.89935	NA
MIR7850	0.0213908	0.000771857	0.0987504	0.0256021	0.0301482	0.975949	NA
MIR7851	0.676542	0.0127461	0.0891219	0.102202	0.124715	0.900749	NA
MIR7853	0.0902354	-0.00396893	-0.291966	0.0336677	-0.117885	0.906158	NA
MIR7854	0.191284	0.013107	0.234021	0.0668527	0.196058	0.844565	NA
MIR7856	0.147911	0.00864857	0.474463	0.0388942	0.222361	0.824033	NA
MIR7974	0.041348	0.00147653	0.188918	0.0256021	0.0576724	0.95401	NA
MIR7976	0.0800095	-0.00387237	-0.291966	0.0332612	-0.116423	0.907317	NA
MIR8055	0.45801	0.00609641	0.0912259	0.0738676	0.0825316	0.934224	NA
MIR8061	0.592415	-0.0745016	-0.832773	0.0794741	-0.937433	0.348536	NA
MIR8064	0.0113863	0.000419519	0.0536667	0.0256021	0.0163861	0.986926	NA
MIR8066	0.925997	0.0174303	0.110842	0.106334	0.16392	0.869794	NA
MIR8069-1	0.654625	-0.11964	-0.554048	0.11818	-1.01236	0.311368	NA
MIR8071-2	0.0106954	0.000419519	0.0536667	0.0256021	0.0163861	0.986926	NA
MIR8073	0.0113863	0.000419519	0.0536667	0.0256021	0.0163861	0.986926	NA
MIR8075	1.235	0.0678736	2.98411	0.0536764	1.26449	0.206053	NA
MIR8076	0.0517958	0.00182887	0.234002	0.0256021	0.0714344	0.943052	NA
MIR8086	0.895609	0.16249	0.56843	0.133579	1.21643	0.223821	NA
MIR8087	0.0457565	-0.00369108	-0.472306	0.0256021	-0.144171	0.885365	NA
MIR8485	0.203775	-0.0417146	-0.457268	0.0837142	-0.498299	0.618274	NA
MIR875	0.0473668	-0.00369108	-0.472306	0.0256021	-0.144171	0.885365	NA
MIR877	0.0420192	0.00147653	0.188918	0.0256021	0.0576724	0.95401	NA
MIR9-3HG	1.61211	0.0549747	3.23204	0.0493346	1.11432	0.265141	NA
MIR92B	0.985973	0.0919551	0.82485	0.0963908	0.953982	0.340093	NA
MIR93	0.558799	-0.0418517	-0.450142	0.0835873	-0.500694	0.616586	NA
MIR933	0.266388	0.00656625	0.0987692	0.0724301	0.0906563	0.927766	NA
MIR938	0.956297	0.0613216	0.663032	0.0870873	0.70414	0.481346	NA
MIR941-1	0.0493202	-0.00239918	-0.307	0.0256021	-0.0937102	0.925339	NA
MIR941-3	0.0265383	0.000771857	0.0987504	0.0256021	0.0301482	0.975949	NA
MIR941-5	0.0256335	0.000771857	0.0987504	0.0256021	0.0301482	0.975949	NA
MIR942	0.0114083	0.000419519	0.0536667	0.0256021	0.0163861	0.986926	NA
MIR9500	0.0473459	0.00147653	0.188918	0.0256021	0.0576724	0.95401	NA
MIR98	0.283643	-0.00945354	-0.52337	0.0389403	-0.24277	0.808184	NA
MIR99AHG	0.00899043	0.000419519	0.0536667	0.0256021	0.0163861	0.986926	NA
MIRLET7A1	0.326314	0.0119905	0.27921	0.0589535	0.203388	0.838831	NA
MIRLET7D	1.40064	-0.00913778	-0.0432824	0.118373	-0.0771945	0.938469	NA
MIRLET7DHG	0.847412	0.0673741	0.476178	0.103564	0.650557	0.515333	NA
MIRLET7F1	0.105418	0.00178288	0.128816	0.0339663	0.0524896	0.958139	NA
MIRLET7G	0.149202	-0.00161824	-0.11163	0.0347521	-0.0465651	0.96286	NA
MIRLET7I	0.915607	0.0237488	0.106026	0.121897	0.194826	0.845529	NA
MIS18A-AS1	0.838241	-0.209466	-1.95175	0.0832832	-2.51511	0.0118995	NA
MIXL1	10.3565	0.217418	0.26308	0.10984	1.97941	0.0477701	NA
MKI67	4.86976	0.0779734	2.06928	0.0659301	1.18267	0.236941	NA
MKI67P1	0.0115365	0.000419519	0.0536667	0.0256021	0.0163861	0.986926	NA
MKNK1-AS1	5.38717	0.025317	0.0861557	0.132635	0.190876	0.848622	NA
MKNK2P1	0.137412	0.00259822	0.053684	0.0623947	0.0416416	0.966784	NA
MKRN2OS	2.04544	0.3372	0.726962	0.145264	2.3213	0.0202709	NA
MKRN3	3.35076	0.0317857	0.155468	0.117924	0.269544	0.787511	NA
MKRN3-AS1	0.128748	0.000419526	0.0536695	0.0256021	0.0163864	0.986926	NA
MKRN5P	6.43215	-0.00177817	-0.00237604	0.126112	-0.0140999	0.98875	NA
MKRNP2	0.120551	6.71884e-05	0.00858578	0.0256021	0.00262433	0.997906	NA
MKX	1.64084	-0.00655109	-0.105277	0.0698191	-0.0938295	0.925245	NA
MKX-AS1	1.41887	0.00324448	0.00796438	0.142853	0.022712	0.98188	NA
MLF1	2.30073	0.00271703	0.0653428	0.0582885	0.0466135	0.962821	NA
MLIP-AS1	0.0175924	-0.00181195	-0.231862	0.0256021	-0.0707735	0.943578	NA
MLLT10P1	1.30499	0.0900635	0.538527	0.111381	0.808608	0.418741	NA
MLLT10P2	0.126098	0.0125252	0.549605	0.0433881	0.288678	0.772828	NA
MLLT4	9.50847	0.18182	0.857213	0.122846	1.48006	0.138856	NA
MLLT4-AS1	7.23955	0.0564482	0.0750982	0.125548	0.449616	0.652987	NA
MLN	0.0537406	0.00147653	0.188918	0.0256021	0.0576724	0.95401	NA
MLNR	0.128442	0.00206377	0.264059	0.0256021	0.0806093	0.935753	NA
MLPH	0.159227	-0.0197825	-0.352073	0.0669545	-0.295462	0.767641	NA
MLXIPL	0.625142	0.0211818	0.599782	0.052574	0.402895	0.687026	NA
MME	11.1198	-0.0296059	-0.382608	0.0759885	-0.38961	0.696825	NA
MMEL1	5.03651	-0.0673294	-0.326998	0.116228	-0.579287	0.562395	NA
MMP1	0	0	0	0	0	1	NA
MMP11	0.0109403	-0.000872383	-0.111639	0.0256021	-0.0340747	0.972818	NA
MMP13	0.861123	0.228795	0.79867	0.13435	1.70299	0.0885707	NA
MMP14	8.46939	-0.192953	-0.606815	0.133837	-1.4417	0.149387	NA
MMP15	0	0	0	0	0	1	NA
MMP2	0.0139244	0.000419519	0.0536667	0.0256021	0.0163861	0.986926	NA
MMP21	0.0104025	0.000419519	0.0536667	0.0256021	0.0163861	0.986926	NA
MMP23A	2.86495	0.0895727	0.38665	0.124381	0.720147	0.471434	NA
MMP23B	3.49437	0.113945	0.47938	0.125781	0.905895	0.364992	NA
MMP28	0.0106777	0.000419519	0.0536667	0.0256021	0.0163861	0.986926	NA
MMP8	1.66639	0.0259693	3.6778	0.0328368	0.790862	0.429025	NA
MMRN1	0.50013	0.0151825	1.94735	0.025625	0.592487	0.553524	NA
MMRN2	0.818022	0.111537	0.668318	0.112238	0.993751	0.320344	NA
MN1	7.41684	0.0621698	0.490899	0.0993541	0.62574	0.531486	NA
MND1	0.0106954	0.000419519	0.0536667	0.0256021	0.0163861	0.986926	NA
MNS1	0.0545375	-0.00333874	-0.427223	0.0256021	-0.130409	0.896243	NA
MNX1-AS2	0.0112684	0.000419519	0.0536667	0.0256021	0.0163861	0.986926	NA
MOBP	0.875715	0.167685	0.595409	0.13291	1.26164	0.207077	NA
MOCS1	0.95703	-0.00981668	-1.04315	0.0263299	-0.372834	0.709272	NA
MOCS1P1	0.028487	0.000771857	0.0987504	0.0256021	0.0301482	0.975949	NA
MOG	12.8893	-0.024333	-0.0283108	0.100969	-0.240994	0.80956	NA
MOGAT1	1.96629	-0.0188453	-0.187135	0.0866238	-0.217553	0.827777	NA
MOGAT2	0.00821447	0.000419519	0.0536667	0.0256021	0.0163861	0.986926	NA
MOGAT3	12.1344	0.0785659	0.0957489	0.111456	0.704906	0.480869	NA
MOK	10.6176	-0.202613	-1.12073	0.107657	-1.88203	0.0598321	NA
MORC2-AS1	2.00922	0.0603562	0.761616	0.0824945	0.731639	0.464389	NA
MORC4	5.50044	0.083986	2.5828	0.0645215	1.30168	0.193027	NA
MORF4L1P4	0.0445065	0.00147653	0.188918	0.0256021	0.0576724	0.95401	NA
MORF4L2-AS1	7.35079	-0.107687	-0.419194	0.12562	-0.857238	0.391313	NA
MORF4L2P1	0.0107972	0.000419519	0.0536667	0.0256021	0.0163861	0.986926	NA
MORN1	9.47772	-0.0497576	-0.149924	0.136539	-0.364421	0.715544	NA
MORN4	15.6151	-0.0183111	-0.0224343	0.112539	-0.162709	0.870748	NA
MOV10L1	2.54667	0.0200353	0.343543	0.0698193	0.286959	0.774143	NA
MPC1L	0	0	0	0	0	1	NA
MPDZ	0.0114962	0.000419519	0.0536667	0.0256021	0.0163861	0.986926	NA
MPL	0.272185	0.00599796	0.188936	0.050974	0.117667	0.906331	NA
MPP3	11.2369	0.0303402	0.177049	0.110412	0.274791	0.783477	NA
MPP4	0.152017	0.00114475	0.143837	0.0258332	0.0443133	0.964655	NA
MPP6	7.3638	0.114512	0.33072	0.139178	0.822769	0.410639	NA
MPPE1P1	0.172035	0.0057466	0.51954	0.030408	0.188983	0.850106	NA
MPPED1	0.384709	-0.00263808	-0.276289	0.0305577	-0.0863312	0.931203	NA
MPPED2	14.8498	0.0693146	0.0936183	0.127325	0.54439	0.586173	NA
MPRIP-AS1	8.06885	0.181554	0.757642	0.127297	1.42622	0.153804	NA
MPRIPP1	0.347773	0.0654217	0.496463	0.0978494	0.668596	0.503753	NA
MPTX1	0.0229923	0.000771857	0.0987504	0.0256021	0.0301482	0.975949	NA
MPZ	7.06877	0.0396956	0.152663	0.128098	0.309883	0.75665	NA
MRAP	0.0589165	-0.0016945	-0.216833	0.0256021	-0.066186	0.94723	NA
MRAP2	0.688532	0.0150188	0.0710705	0.118753	0.126471	0.899359	NA
MRC1	15.3159	0.025381	0.316607	0.0805508	0.315093	0.752691	NA
MRC2	0.0453585	-0.00110727	-0.141694	0.0256021	-0.0432493	0.965503	NA
MRE11B	4.01246	0.00096852	0.00160071	0.142139	0.00681387	0.994563	NA
MRGPRE	0.049614	-0.00239918	-0.307	0.0256021	-0.0937102	0.925339	NA
MRGPRF	0.973056	-0.0194246	-0.746378	0.044202	-0.439449	0.660336	NA
MRGPRX3	11.3654	0.171564	0.207275	0.109532	1.56633	0.117271	NA
MRLN	0.213883	0.0297522	0.369274	0.0791327	0.375979	0.706932	NA
MRO	13.3678	0.0200783	0.0243497	0.110579	0.181574	0.855917	NA
MROH2B	0.0114962	0.000419519	0.0536667	0.0256021	0.0163861	0.986926	NA
MROH3P	0.140846	0.00429523	0.549588	0.0256021	0.167769	0.866765	NA
MROH7	0.300771	-0.0110391	-0.401373	0.0477945	-0.230971	0.817337	NA
MROH8	7.35446	-0.0135682	-0.0981215	0.0999162	-0.135796	0.891982	NA
MRPL15P1	0.0286828	-0.000167708	-0.0214719	0.0256021	-0.00655056	0.994773	NA
MRPL23-AS1	1.47693	-0.0718169	-1.06653	0.0690113	-1.04065	0.298036	NA
MRPL2P1	0.00914113	0.000419519	0.0536667	0.0256021	0.0163861	0.986926	NA
MRPL30P1	2.30449	-0.210689	-0.394266	0.145136	-1.45166	0.146596	NA
MRPL35P1	3.45238	-0.00271628	-0.00473022	0.1438	-0.0188893	0.984929	NA
MRPL35P2	1.15922	0.23763	0.728224	0.138211	1.71932	0.085556	NA
MRPL35P3	5.5759	0.113269	0.171324	0.137529	0.823603	0.410165	NA
MRPL35P4	0.0460856	0.000536967	0.0686956	0.0256021	0.0209736	0.983267	NA
MRPL37P1	4.48149	-0.102341	-0.990928	0.0844687	-1.21159	0.22567	NA
MRPL40P1	0.26779	0.00887562	1.14342	0.0256021	0.346676	0.728835	NA
MRPL42P2	0.0911443	0.00323822	0.414337	0.0256021	0.126483	0.89935	NA
MRPL42P6	0.0950302	0.0039429	0.504504	0.0256021	0.154007	0.877604	NA
MRPL45P1	1.24561	-0.0942784	-0.236007	0.142085	-0.663535	0.506988	NA
MRPL48P1	0.0606252	-0.0024475	-0.261914	0.0279744	-0.0874907	0.930281	NA
MRPL49P1	0.0353626	0.00112419	0.143834	0.0256021	0.0439103	0.964976	NA
MRPL50P2	5.78201	-0.0990902	-0.154976	0.139819	-0.708705	0.478507	NA
MRPL51P2	0.0309807	-0.00275151	-0.352084	0.0256021	-0.107472	0.914414	NA
MRPL53P1	14.1776	0.0640319	0.128922	0.145372	0.440468	0.659598	NA
MRPL57P3	0.754728	0.051526	1.0672	0.0702024	0.733963	0.462971	NA
MRPL57P8	0.649537	0.0455014	1.56898	0.0535878	0.8491	0.395825	NA
MRPS10P2	0.947476	-0.0605922	-0.884301	0.0701015	-0.864349	0.387396	NA
MRPS11P1	0.0297023	-0.000167708	-0.0214719	0.0256021	-0.00655056	0.994773	NA
MRPS15P1	0.129814	-0.00439575	-0.562471	0.0256021	-0.171695	0.863677	NA
MRPS16P2	0.0202542	0.000771857	0.0987504	0.0256021	0.0301482	0.975949	NA
MRPS17P9	0.0543613	0.00182887	0.234002	0.0256021	0.0714344	0.943052	NA
MRPS18AP1	13.3533	0.108567	0.135463	0.115823	0.937355	0.348576	NA
MRPS18CP4	0.0477396	0.00147653	0.188918	0.0256021	0.0576724	0.95401	NA
MRPS18CP6	0.0518266	0.00018463	0.0236118	0.0256021	0.00721151	0.994246	NA
MRPS21P1	3.44256	-0.055841	-0.0930321	0.142551	-0.391727	0.69526	NA
MRPS21P3	4.85777	-0.00562038	-0.00803765	0.133315	-0.0421588	0.966372	NA
MRPS21P9	0.495856	0.0640677	1.77527	0.0550961	1.16284	0.244896	NA
MRPS24	4.18833	-0.165031	-0.248251	0.137576	-1.19956	0.23031	NA
MRPS31P2	2.82137	-0.0737044	-0.126652	0.143514	-0.51357	0.607553	NA
MRPS31P4	5.55191	-0.0839075	-0.162154	0.145316	-0.577415	0.563659	NA
MRPS31P5	4.33135	0.0879375	0.319866	0.131012	0.671219	0.502081	NA
MRPS33P2	1.16652	-0.140829	-1.05671	0.0944209	-1.4915	0.13583	NA
MRPS33P3	0.0131274	0.000419519	0.0536667	0.0256021	0.0163861	0.986926	NA
MRPS36P1	16.5358	0.0923982	0.109484	0.105474	0.876028	0.381015	NA
MRPS36P4	0.283332	-0.0126773	-0.68507	0.0392504	-0.322986	0.746706	NA
MRPS6P2	6.00333	0.0562687	0.0850231	0.137401	0.409522	0.682157	NA
MRRFP1	8.71058	0.0147116	0.0196939	0.126386	0.116403	0.907333	NA
MRVI1-AS1	5.76668	-0.0701038	-0.217529	0.135329	-0.518023	0.604442	NA
MS4A1	3.00247	0.0736726	4.40153	0.0543863	1.35462	0.17554	NA
MS4A15	0.0114611	-0.000872383	-0.111639	0.0256021	-0.0340747	0.972818	NA
MS4A2	8.44978	0.194946	0.249841	0.120017	1.62432	0.104307	NA
MS4A3	0.856319	0.0218965	2.71745	0.0302136	0.724724	0.468622	NA
MS4A5	0.0668655	0.00218121	0.279085	0.0256021	0.0851965	0.932105	NA
MSANTD1	0.83715	0.0193734	0.48787	0.0588564	0.329164	0.742032	NA
MSANTD2P1	0.110925	-0.00458558	-0.201795	0.0433277	-0.105835	0.915713	NA
MSANTD3	13.1893	-0.0700562	-0.199193	0.138417	-0.506124	0.61277	NA
MSC	0.659213	0.013999	1.29981	0.0332757	0.420699	0.673975	NA
MSC-AS1	2.56271	0.0432817	0.88942	0.0668664	0.647286	0.517447	NA
MSH4	0.377371	0.00354327	0.108278	0.0490382	0.0722553	0.942399	NA
MSH5-SAPCD1	1.03594	0.012756	0.0692239	0.113023	0.112862	0.91014	NA
MSI1	1.58795	0.1152	0.46606	0.127049	0.906741	0.364544	NA
MSL3P1	0.403564	0.0055764	0.111861	0.0590755	0.0943945	0.924796	NA
MSLN	1.46942	0.00352233	0.223998	0.0368484	0.0955896	0.923847	NA
MSLNL	0.00800239	-0.000872383	-0.111639	0.0256021	-0.0340747	0.972818	NA
MSMB	0.0110804	0.000419519	0.0536667	0.0256021	0.0163861	0.986926	NA
MSRB1P1	0.0833728	-0.00171593	-0.171746	0.0289166	-0.0593406	0.952681	NA
MST1L	6.18613	0.0856707	0.240561	0.139803	0.612797	0.540011	NA
MST1P2	5.48077	-0.177775	-0.461344	0.14086	-1.26207	0.206925	NA
MST1R	0.552986	0.00757606	0.726686	0.0301488	0.251289	0.801591	NA
MSTN	0.0886428	0.00288588	0.369253	0.0256021	0.112721	0.910252	NA
MSX1	0.870417	-0.0180838	-0.0624602	0.131875	-0.137128	0.890929	NA
MSX2	0.388303	-0.0313772	-0.874676	0.0572969	-0.547624	0.58395	NA
MSX2P1	0.77	-0.000864941	-0.0237829	0.0542635	-0.0159396	0.987283	NA
MT-TF	7.7134	0.140442	0.200606	0.133117	1.05503	0.29141	NA
MT-TG	4.5406	0.186992	0.359882	0.145147	1.28829	0.197644	NA
MT-TH	5.89407	0.318029	0.579563	0.144303	2.20389	0.027532	NA
MT-TI	6.32628	0.220514	0.326009	0.135546	1.62686	0.103766	NA
MT-TL2	1.22283	0.0596523	0.155378	0.141699	0.42098	0.67377	NA
MT-TM	4.80294	-0.124416	-0.211772	0.143238	-0.868596	0.385068	NA
MT-TR	5.29759	0.0720963	0.134467	0.144926	0.49747	0.618857	NA
MT-TS2	2.43637	0.161977	0.341998	0.145281	1.11492	0.264883	NA
MT-TV	10.3089	0.129091	0.16367	0.118543	1.08898	0.276161	NA
MT-TW	0.204784	-0.0108041	-0.171736	0.0705938	-0.153045	0.878362	NA
MT1A	3.1184	-0.022685	-0.0409577	0.144547	-0.156939	0.875293	NA
MT1B	0.0584582	-0.00242589	-0.261914	0.0278518	-0.0871001	0.930592	NA
MT1CP	0.0114962	0.000419519	0.0536667	0.0256021	0.0163861	0.986926	NA
MT1DP	0.0332303	0.00112419	0.143834	0.0256021	0.0439103	0.964976	NA
MT1H	0.587177	-0.0309916	-0.307719	0.0852002	-0.36375	0.716045	NA
MT1JP	1.68765	0.137702	0.447844	0.135549	1.01589	0.309682	NA
MT1L	0.393918	0.0595854	1.19781	0.0640317	0.930561	0.352081	NA
MT1M	4.28845	0.201547	0.41003	0.145372	1.38642	0.165619	NA
MT1P1	5.21812	0.442648	0.911381	0.145359	3.04521	0.00232515	NA
MT1P3	0.945887	0.131333	0.523811	0.127633	1.02899	0.303485	NA
MT1XP1	13.0643	0.262776	0.382232	0.134244	1.95746	0.050294	NA
MTAPP2	1.74818	-0.0600663	-0.144105	0.143307	-0.419144	0.675111	NA
MTATP6P11	15.4933	0.225259	0.797479	0.133624	1.68577	0.0918396	NA
MTATP6P19	0.0114962	0.000419519	0.0536667	0.0256021	0.0163861	0.986926	NA
MTATP6P2	0.739804	0.0111374	0.0471166	0.123698	0.0900369	0.928258	NA
MTATP6P26	0.103534	0.000302078	0.0386407	0.0256021	0.011799	0.990586	NA
MTATP6P27	0.561773	0.0572945	1.36397	0.060384	0.948836	0.342704	NA
MTATP6P29	0.329029	-0.00341387	-0.0854892	0.0577903	-0.0590734	0.952894	NA
MTATP6P4	0.0114962	0.000419519	0.0536667	0.0256021	0.0163861	0.986926	NA
MTATP8P2	14.3094	0.252962	0.33464	0.124369	2.03397	0.0419549	NA
MTBP	13.1418	-0.0384054	-0.211828	0.111079	-0.345748	0.729532	NA
MTCL1	0.145813	0.011597	0.63977	0.0387881	0.298985	0.764952	NA
MTCO1P15	0.356588	-0.00537031	-0.0381571	0.1019	-0.0527019	0.957969	NA
MTCO1P18	0.0415695	0.00147653	0.188918	0.0256021	0.0576724	0.95401	NA
MTCO1P19	0.152723	0.00508394	0.639756	0.0258146	0.19694	0.843874	NA
MTCO1P2	4.67671	-0.0937885	-0.1614	0.1435	-0.653577	0.513384	NA
MTCO1P22	1.04428	-0.192806	-0.492269	0.141301	-1.36451	0.172407	NA
MTCO1P24	0.414121	-0.0512708	-0.261899	0.114407	-0.448145	0.654048	NA
MTCO1P25	9.13758	-0.0234156	-0.0282854	0.109699	-0.213452	0.830974	NA
MTCO1P27	0.0144815	0.000419519	0.0536667	0.0256021	0.0163861	0.986926	NA
MTCO1P28	0.0114611	-0.000872383	-0.111639	0.0256021	-0.0340747	0.972818	NA
MTCO1P3	0.126069	0.000352291	0.00859936	0.0576229	0.00611373	0.995122	NA
MTCO1P30	0	0	0	0	0	1	NA
MTCO1P42	0.0700681	-0.000671724	-0.05152	0.0329836	-0.0203654	0.983752	NA
MTCO1P53	4.19938	-0.243416	-0.417532	0.143582	-1.6953	0.0900177	NA
MTCO1P7	0.0114962	0.000419519	0.0536667	0.0256021	0.0163861	0.986926	NA
MTCO2P19	0.154726	0.00407784	0.519533	0.0256567	0.158938	0.873718	NA
MTCO2P22	1.95692	0.295335	1.93234	0.115939	2.54733	0.0108551	NA
MTCO2P27	0.0356564	0.00112419	0.143834	0.0256021	0.0439103	0.964976	NA
MTCO2P30	0.0328684	-0.00275151	-0.352084	0.0256021	-0.107472	0.914414	NA
MTCO2P33	0.0457056	0.00182887	0.234002	0.0256021	0.0714344	0.943052	NA
MTCO2P9	0.233121	0.0327333	0.294135	0.0914353	0.357994	0.720348	NA
MTCO3P10	0.0189079	0.000771857	0.0987504	0.0256021	0.0301482	0.975949	NA
MTCO3P13	0.239605	0.0234522	0.339218	0.0737576	0.317963	0.750513	NA
MTCO3P15	0.0197372	0.000771857	0.0987504	0.0256021	0.0301482	0.975949	NA
MTCO3P17	0.323487	0.0279035	0.279189	0.0872134	0.319945	0.74901	NA
MTCO3P19	0.00942203	0.000419519	0.0536667	0.0256021	0.0163861	0.986926	NA
MTCO3P21	0.528186	0.0318842	0.167792	0.115015	0.277217	0.781613	NA
MTCO3P22	1.0465	-0.118758	-0.386904	0.132971	-0.893109	0.371799	NA
MTCO3P23	1.76648	-0.0161411	-0.104652	0.104845	-0.153953	0.877647	NA
MTCO3P29	1.34337	0.0138045	0.2332	0.0698251	0.197702	0.843278	NA
MTCO3P39	0.0534042	0.000536967	0.0686956	0.0256021	0.0209736	0.983267	NA
MTCO3P40	0.269051	0.00325076	0.0987674	0.0518711	0.06267	0.950029	NA
MTCO3P42	0.022304	0.000771857	0.0987504	0.0256021	0.0301482	0.975949	NA
MTCO3P43	0.286243	0.0102227	0.549604	0.0392818	0.260241	0.794678	NA
MTCO3P45	0.0121821	0.000419519	0.0536667	0.0256021	0.0163861	0.986926	NA
MTCO3P5	0.040842	0.00112419	0.143834	0.0256021	0.0439103	0.964976	NA
MTCO3P9	0.0166415	-0.000520046	-0.0665557	0.0256021	-0.0203126	0.983794	NA
MTCP1	6.23115	0.069117	0.403091	0.11156	0.619552	0.535553	NA
MTCYBP11	0.00821447	0.000419519	0.0536667	0.0256021	0.0163861	0.986926	NA
MTCYBP13	0.0249369	0.000771857	0.0987504	0.0256021	0.0301482	0.975949	NA
MTCYBP14	0.0224554	-0.00181195	-0.231862	0.0256021	-0.0707735	0.943578	NA
MTCYBP16	0.201073	0.0177518	0.279105	0.0709542	0.250187	0.802443	NA
MTCYBP21	0	0	0	0	0	1	NA
MTCYBP22	0.101736	0.0028755	0.128821	0.0429504	0.0669495	0.946622	NA
MTCYBP23	0.520025	0.0224646	1.6931	0.0338116	0.664404	0.506432	NA
MTCYBP28	0.0947873	0.00359056	0.45942	0.0256021	0.140245	0.888467	NA
MTCYBP29	0.0222317	0.000771857	0.0987504	0.0256021	0.0301482	0.975949	NA
MTCYBP3	2.10408	0.0185966	0.592505	0.0531311	0.350014	0.726328	NA
MTCYBP32	1.37954	0.0371598	3.40501	0.0390631	0.951275	0.341465	NA
MTFP1	10.5852	0.0371243	0.0556448	0.136926	0.271127	0.786293	NA
MTFR2	4.49397	-0.0323808	-0.387405	0.078693	-0.411482	0.680719	NA
MTG1	15.9964	-0.129513	-0.164175	0.11884	-1.08981	0.275798	NA
MTHFD1L	15.828	-0.00451243	-0.0180361	0.125873	-0.035849	0.971403	NA
MTHFD1P1	8.09471	-0.134165	-0.184523	0.129854	-1.0332	0.301511	NA
MTHFD2P1	7.03998	0.0365587	0.0479899	0.12363	0.29571	0.767452	NA
MTHFD2P3	0	0	0	0	0	1	NA
MTHFD2P5	1.37058	0.0145884	0.0561338	0.127768	0.114179	0.909096	NA
MTHFD2P6	0.0498865	0.00018463	0.0236118	0.0256021	0.00721151	0.994246	NA
MTHFD2P7	5.65646	0.147758	0.220909	0.136559	1.08201	0.279249	NA
MTMR9LP	3.64526	-0.0950688	-0.294524	0.135205	-0.703148	0.481964	NA
MTND1P10	1.84605	-0.179324	-0.365155	0.145319	-1.234	0.217202	NA
MTND1P22	0.0135621	0.000419519	0.0536667	0.0256021	0.0163861	0.986926	NA
MTND1P3	0.0107972	0.000419519	0.0536667	0.0256021	0.0163861	0.986926	NA
MTND1P32	1.06849	-0.00559569	-0.266406	0.0409084	-0.136786	0.8912	NA
MTND1P36	0	0	0	0	0	1	NA
MTND1P6	0.993316	-0.00460268	-0.254563	0.0380806	-0.120867	0.903797	NA
MTND1P9	3.79492	-0.051715	-0.560871	0.0816635	-0.633269	0.526558	NA
MTND2P12	12.8688	0.22062	0.267367	0.110006	2.00552	0.0449073	NA
MTND2P17	0.0186793	-0.000520046	-0.0665557	0.0256021	-0.0203126	0.983794	NA
MTND2P18	0.0224979	0.000771857	0.0987504	0.0256021	0.0301482	0.975949	NA
MTND2P2	1.17298	-0.00133755	-0.0513423	0.046147	-0.0289846	0.976877	NA
MTND2P21	0.0286996	-0.000167708	-0.0214719	0.0256021	-0.00655056	0.994773	NA
MTND2P23	0.0314238	-0.000167708	-0.0214719	0.0256021	-0.00655056	0.994773	NA
MTND2P25	0.00821447	0.000419519	0.0536667	0.0256021	0.0163861	0.986926	NA
MTND2P26	1.67403	0.265387	0.76429	0.140121	1.89399	0.0582262	NA
MTND2P29	0.335947	-0.052025	-0.289815	0.111409	-0.466973	0.640519	NA
MTND2P32	1.05313	-0.0671084	-0.238528	0.130396	-0.51465	0.606798	NA
MTND2P33	0.0111266	0.000419519	0.0536667	0.0256021	0.0163861	0.986926	NA
MTND2P38	0.00898891	0.000419519	0.0536667	0.0256021	0.0163861	0.986926	NA
MTND2P40	0.857234	0.0281909	1.44873	0.0455364	0.619084	0.535861	NA
MTND2P5	1.79247	0.107415	0.282969	0.141533	0.758938	0.447889	NA
MTND2P9	0.420422	0.0497134	0.281035	0.110711	0.449036	0.653406	NA
MTND3P10	0.180993	0.00535225	0.684839	0.0256021	0.209055	0.834405	NA
MTND3P12	2.36108	-0.0471073	-0.299352	0.104872	-0.449187	0.653297	NA
MTND3P23	1.40884	-0.0107161	-0.108774	0.086279	-0.124203	0.901155	NA
MTND3P25	0.0328515	0.00112419	0.143834	0.0256021	0.0439103	0.964976	NA
MTND3P9	0.326371	0.0231213	0.594693	0.056203	0.411389	0.680788	NA
MTND4LP1	0.0708687	-0.00571832	-0.337049	0.037548	-0.152294	0.878955	NA
MTND4LP12	0.122331	-0.00353789	-0.246882	0.0345548	-0.102385	0.918451	NA
MTND4LP14	0.21242	0.00605692	0.775006	0.0256021	0.236579	0.812983	NA
MTND4LP17	0.0445988	0.00018463	0.0236118	0.0256021	0.00721151	0.994246	NA
MTND4LP18	0.051835	-0.00384261	-0.427221	0.0274498	-0.139987	0.88867	NA
MTND4LP24	0.0420189	-0.00110727	-0.141694	0.0256021	-0.0432493	0.965503	NA
MTND4LP30	1.20614	0.304011	0.911386	0.139535	2.17874	0.0293513	NA
MTND4LP7	1.06936	-0.177515	-1.35601	0.093218	-1.9043	0.0568714	NA
MTND4P14	11.2434	-0.00615228	-0.0367288	0.10838	-0.0567658	0.954732	NA
MTND4P15	6.51751	-0.142547	-1.02903	0.0963445	-1.47956	0.138991	NA
MTND4P2	0.00800239	-0.000872383	-0.111639	0.0256021	-0.0340747	0.972818	NA
MTND4P22	0.523937	0.0239418	1.63739	0.0372003	0.643593	0.51984	NA
MTND4P23	0	0	0	0	0	1	NA
MTND4P26	0.215528	0.00570459	0.729923	0.0256021	0.222817	0.823678	NA
MTND4P30	3.70806	-0.0944291	-0.145842	0.139048	-0.679111	0.497067	NA
MTND4P32	0.0459683	0.00147653	0.188918	0.0256021	0.0576724	0.95401	NA
MTND4P9	0.0374648	0.00112419	0.143834	0.0256021	0.0439103	0.964976	NA
MTND5P1	0.21179	-0.00169449	-0.21683	0.0256021	-0.0661858	0.94723	NA
MTND5P10	0.449455	0.0199263	0.109415	0.112714	0.176787	0.859676	NA
MTND5P12	0.142149	-0.00187169	-0.066542	0.0480722	-0.0389349	0.968942	NA
MTND5P14	11.9424	0.13106	0.605882	0.122402	1.07073	0.284289	NA
MTND5P15	0.136133	-0.00424913	-0.397162	0.0299119	-0.142055	0.887037	NA
MTND5P17	0.0319933	0.00112419	0.143834	0.0256021	0.0439103	0.964976	NA
MTND5P19	0.124073	-0.0131607	-0.322017	0.0575641	-0.228627	0.819159	NA
MTND5P24	0.180016	-0.00867008	-0.30699	0.0481661	-0.180004	0.85715	NA
MTND5P25	0.0108973	-0.000872383	-0.111639	0.0256021	-0.0340747	0.972818	NA
MTND5P26	0.467792	-0.0074492	-0.590062	0.0346057	-0.215259	0.829565	NA
MTND5P28	0.384513	0.0369182	0.398914	0.0855702	0.431437	0.666151	NA
MTND5P32	15.1079	-0.216183	-0.718847	0.131436	-1.64478	0.100015	NA
MTND5P33	0.0111266	0.000419519	0.0536667	0.0256021	0.0163861	0.986926	NA
MTND5P35	0.00981952	0.000419519	0.0536667	0.0256021	0.0163861	0.986926	NA
MTND5P5	0.0432073	0.00147653	0.188918	0.0256021	0.0576724	0.95401	NA
MTND5P8	0.14807	0.00404804	0.0987676	0.0576415	0.070228	0.944012	NA
MTND6P18	8.91186	-0.143447	-0.424871	0.136603	-1.0501	0.29367	NA
MTND6P2	0.0683902	-0.000493426	-0.0515237	0.0283184	-0.0174242	0.986098	NA
MTND6P21	0.0141482	-0.000872383	-0.111639	0.0256021	-0.0340747	0.972818	NA
MTND6P24	0.0467205	-0.00110727	-0.141694	0.0256021	-0.0432493	0.965503	NA
MTND6P3	10.1161	-0.10517	-0.135034	0.120799	-0.870617	0.383963	NA
MTND6P32	0.194	0.0113654	0.609715	0.0393235	0.289023	0.772564	NA
MTND6P33	0.0129979	-0.000872383	-0.111639	0.0256021	-0.0340747	0.972818	NA
MTND6P5	4.33813	0.0741473	0.361616	0.11903	0.622931	0.53333	NA
MTND6P9	0.137331	0.0103382	0.309159	0.0522703	0.197783	0.843215	NA
MTOR-AS1	0.891975	-0.0153061	-0.119662	0.0963974	-0.158781	0.873841	NA
MTRF1LP1	4.19711	0.0909908	0.162853	0.144304	0.630551	0.528334	NA
MTRF1LP2	0.209043	0.00353579	0.0386574	0.0838119	0.0421872	0.966349	NA
MTRNR2L11	1.5186	0.0266785	0.0705998	0.141023	0.189178	0.849953	NA
MTRNR2L13	0.266601	-0.0359385	-0.276931	0.0977062	-0.367822	0.713006	NA
MTRNR2L2	0.0812375	0.00278427	0.27909	0.028894	0.0963615	0.923233	NA
MTRNR2L3	10.0545	-0.0548369	-0.217997	0.125373	-0.437388	0.66183	NA
MTRNR2L4	14.4869	0.100113	0.115748	0.0992953	1.00824	0.313341	NA
MTRNR2L5	0.0668718	-0.000490777	-0.0515237	0.028243	-0.0173769	0.986136	NA
MTRNR2L7	1.03232	0.0696678	0.281322	0.126668	0.550003	0.582317	NA
MTSS1L	1.32611	0.0221498	0.251802	0.0837315	0.264534	0.791368	NA
MTTP	0.0322835	-0.00145961	-0.186778	0.0256021	-0.0570114	0.954536	NA
MTUS1	8.63588	-0.0460872	-1.70448	0.043571	-1.05775	0.29017	NA
MTUS2	1.39596	0.0130928	0.503821	0.0480549	0.272456	0.785271	NA
MTUS2-AS1	0.0605738	0.00182887	0.234002	0.0256021	0.0714344	0.943052	NA
MTUS2-AS2	0.0258824	0.000771857	0.0987504	0.0256021	0.0301482	0.975949	NA
MUC1	1.03184	-0.0592713	-1.18126	0.0596993	-0.992831	0.320792	NA
MUC12	0.993283	0.00679963	0.0688203	0.0868971	0.0782492	0.93763	NA
MUC15	0.150301	-0.0104219	-0.186764	0.0667378	-0.156162	0.875905	NA
MUC19	0.0276973	0.00112419	0.143834	0.0256021	0.0439103	0.964976	NA
MUC20	9.03856	0.228422	0.474326	0.145347	1.57156	0.116052	NA
MUC20P1	2.19794	0.121649	1.04333	0.098999	1.22878	0.219152	NA
MUC21	0.858411	0.0278992	0.0883689	0.135277	0.206238	0.836605	NA
MUC3A	0.0644072	-0.0016945	-0.216833	0.0256021	-0.066186	0.94723	NA
MUC4	0.0114962	0.000419519	0.0536667	0.0256021	0.0163861	0.986926	NA
MUC5AC	0.0227645	0.000771857	0.0987504	0.0256021	0.0301482	0.975949	NA
MUC5B	0.362602	0.00518065	0.279215	0.039242	0.132018	0.89497	NA
MUC6	0.137841	-0.0015982	-0.11163	0.0345394	-0.0462716	0.963094	NA
MUCL1	0.0124799	-0.000872383	-0.111639	0.0256021	-0.0340747	0.972818	NA
MURC	1.66094	0.455044	1.08959	0.144608	3.14675	0.00165096	NA
MUSK	7.15054	-0.107096	-0.225646	0.145121	-0.737975	0.460529	NA
MUSTN1	0.403581	0.00170386	0.0323742	0.0674283	0.0252692	0.97984	NA
MXRA8	0.677845	-0.0840622	-1.07224	0.0734847	-1.14394	0.252648	NA
MYB-AS1	0.0942203	0.00359056	0.45942	0.0256021	0.140245	0.888467	NA
MYBL1	1.78954	0.00677092	0.106059	0.0715346	0.0946524	0.924591	NA
MYBL2	0.137109	0.00171143	0.218976	0.0256021	0.0668472	0.946703	NA
MYBPC1	1.16555	-0.0337129	-1.83855	0.0358238	-0.941075	0.346667	NA
MYBPC2	0.0651535	-0.0016945	-0.216833	0.0256021	-0.066186	0.94723	NA
MYBPH	0.781364	0.0250638	2.44065	0.0333832	0.75079	0.452779	NA
MYBPHL	0.177543	0.00339602	0.234013	0.0347693	0.097673	0.922192	NA
MYCBP2-AS1	1.34869	-0.167757	-0.895905	0.110274	-1.52128	0.12819	NA
MYCBP2-AS2	0.188232	0.00166403	0.11379	0.0349003	0.0476795	0.961972	NA
MYCBPAP	2.43774	0.102447	1.03214	0.0930448	1.10105	0.270877	NA
MYCLP1	0.0109403	-0.000872383	-0.111639	0.0256021	-0.0340747	0.972818	NA
MYCN	0	0	0	0	0	1	NA
MYCNOS	1.81815	0.238587	0.514607	0.145211	1.64303	0.100377	NA
MYCT1	0.0269771	-0.000520046	-0.0665557	0.0256021	-0.0203126	0.983794	NA
MYEF2	16.6176	0.0849153	0.102343	0.109115	0.778216	0.436442	NA
MYEOV	0.0901548	0.00288588	0.369253	0.0256021	0.112721	0.910252	NA
MYF6	0	0	0	0	0	1	NA
MYH13	0.022229	-0.000520046	-0.0665557	0.0256021	-0.0203126	0.983794	NA
MYH14	0.023945	-0.000520046	-0.0665557	0.0256021	-0.0203126	0.983794	NA
MYH15	0.00821447	0.000419519	0.0536667	0.0256021	0.0163861	0.986926	NA
MYH16	0.0201756	0.000771857	0.0987504	0.0256021	0.0301482	0.975949	NA
MYH2	0.0197106	0.000771857	0.0987504	0.0256021	0.0301482	0.975949	NA
MYH3	8.41582	-0.0331815	-0.255306	0.0965444	-0.343691	0.731079	NA
MYH4	0.0332143	-0.000167708	-0.0214719	0.0256021	-0.00655056	0.994773	NA
MYH7	0.00821447	0.000419519	0.0536667	0.0256021	0.0163861	0.986926	NA
MYH7B	2.08279	-0.144821	-0.960735	0.100128	-1.44635	0.148079	NA
MYH8	0.03616	-0.000167708	-0.0214719	0.0256021	-0.00655056	0.994773	NA
MYL10	4.60794	0.114185	0.168603	0.135751	0.841132	0.400274	NA
MYL2	0.0107743	0.000419519	0.0536667	0.0256021	0.0163861	0.986926	NA
MYL4	1.26693	0.0452189	2.09996	0.0491248	0.92049	0.357317	NA
MYL6BP1	0.703018	-0.0266759	-0.606301	0.0576137	-0.463013	0.643355	NA
MYL6P1	0.136973	0.00752459	0.218991	0.0529596	0.142082	0.887015	NA
MYL6P2	0.134298	0.0283726	0.594693	0.0619724	0.457826	0.647078	NA
MYL6P3	0.451715	0.119844	0.568428	0.118253	1.01346	0.310842	NA
MYL9	5.72268	0.135649	1.20716	0.0988595	1.37213	0.170022	NA
MYLK-AS1	5.12275	-0.132993	-0.575373	0.120548	-1.10324	0.269924	NA
MYLK-AS2	0.0107972	0.000419519	0.0536667	0.0256021	0.0163861	0.986926	NA
MYLK4	12.7235	-0.0539612	-0.282939	0.112948	-0.477751	0.632827	NA
MYLKP1	0.0217661	-0.00181195	-0.231862	0.0256021	-0.0707735	0.943578	NA
MYLPF	4.16094	-0.204224	-0.353884	0.143941	-1.4188	0.155957	NA
MYO16	0.0344229	-0.00145961	-0.186778	0.0256021	-0.0570114	0.954536	NA
MYO16-AS1	0.0203113	-0.00181195	-0.231862	0.0256021	-0.0707735	0.943578	NA
MYO18B	0.0114962	0.000419519	0.0536667	0.0256021	0.0163861	0.986926	NA
MYO1B	0.00821447	0.000419519	0.0536667	0.0256021	0.0163861	0.986926	NA
MYO1D	14.6622	0.0389212	0.381766	0.0899688	0.432607	0.6653	NA
MYO1H	0.249789	0.0194729	0.714915	0.0473262	0.411461	0.680735	NA
MYO3B	2.1401	0.192818	0.408448	0.145259	1.32741	0.184374	NA
MYO5B	0.0179373	-0.000520046	-0.0665557	0.0256021	-0.0203126	0.983794	NA
MYO5BP1	0.148964	-0.00919385	-0.852445	0.0301089	-0.305353	0.760097	NA
MYO5BP3	0.0901001	-0.007097	-0.908112	0.0256021	-0.277204	0.781623	NA
MYO6	8.17576	-0.0112668	-0.017394	0.138982	-0.0810665	0.935389	NA
MYOC	0.0429423	0.00147653	0.188918	0.0256021	0.0576724	0.95401	NA
MYOG	0.134388	-0.00568765	-0.727777	0.0256021	-0.222156	0.824193	NA
MYOM1	11.7414	0.162486	0.827903	0.119464	1.36012	0.173791	NA
MYOM3	2.96079	0.235941	0.408164	0.143214	1.64747	0.0994616	NA
MYOT	1.72919	0.0122303	0.107003	0.0930416	0.13145	0.895419	NA
MYOZ1	0.036926	-0.000167708	-0.0214719	0.0256021	-0.00655056	0.994773	NA
MYOZ3	4.75098	0.0875904	0.125144	0.133068	0.658237	0.510386	NA
MYPN	3.4971	0.122007	0.189176	0.138893	0.878425	0.379713	NA
MYRF	4.42626	0.0248504	0.446676	0.0687576	0.361421	0.717785	NA
MYRFL	0.234053	-0.00392596	-0.502359	0.0256021	-0.153345	0.878126	NA
MYRIP	0.397246	-0.00239348	-0.0375099	0.0746798	-0.0320499	0.974432	NA
MYT1	0.0184842	-0.000520046	-0.0665557	0.0256021	-0.0203126	0.983794	NA
MYZAP	0.7385	-0.00248328	-0.152952	0.0362278	-0.0685464	0.945351	NA
MZB1	1.1884	0.0549211	3.05709	0.047878	1.14711	0.251338	NA
MZT1P2	0.0172782	0.000771857	0.0987504	0.0256021	0.0301482	0.975949	NA
N4BP3	0.0388237	0.00112419	0.143834	0.0256021	0.0439103	0.964976	NA
NAALAD2	2.79639	0.0449141	0.80874	0.0706112	0.636076	0.524727	NA
NAALADL2	0.523443	-0.187674	-0.945001	0.112614	-1.66653	0.0956088	NA
NACAD	0.161536	0.00535225	0.684839	0.0256021	0.209055	0.834405	NA
NACAP2	0.22641	0.029488	0.414358	0.0747506	0.394484	0.693223	NA
NACAP3	0.529016	-0.164255	-0.895928	0.108303	-1.51662	0.129363	NA
NACAP5	0.0539012	-0.000754935	-0.0966105	0.0256021	-0.0294873	0.976476	NA
NACAP7	13.7037	-0.0364911	-0.0417777	0.096721	-0.377282	0.705964	NA
NADK2-AS1	0.0967003	0.00509097	0.369263	0.0339019	0.150168	0.880632	NA
NALCN	3.99935	0.264595	0.510614	0.145128	1.82318	0.0682764	NA
NALT1	12.8962	0.17091	0.38933	0.144591	1.18202	0.237196	NA
NAMPTP3	0.286469	-0.0158987	-0.186763	0.0811388	-0.195945	0.844653	NA
NANOGNB	0.92112	0.152295	0.489544	0.135956	1.12018	0.262637	NA
NANOGNBP3	0.190414	0.00727437	0.654792	0.0304739	0.238708	0.811332	NA
NANOGP1	3.21271	0.0336096	0.0554605	0.14196	0.236754	0.812847	NA
NANOGP10	0.0606572	-0.000479361	-0.0515241	0.0279157	-0.0171717	0.9863	NA
NANOGP11	0.145986	0.00341158	0.188931	0.0387146	0.0881214	0.92978	NA
NANOGP4	2.33596	-0.0399019	-0.473648	0.0786235	-0.507507	0.611799	NA
NANOGP5	2.99938	0.064293	1.17146	0.0722117	0.890342	0.373283	NA
NANOGP7	0.0954786	0.00148267	0.0837348	0.0383432	0.0386685	0.969155	NA
NANOGP8	0.0988777	0.0025589	0.249036	0.0293194	0.0872767	0.930452	NA
NANOGP9	0.0418323	-0.00110727	-0.141694	0.0256021	-0.0432493	0.965503	NA
NANOS1	2.78936	-0.152259	-0.256848	0.143045	-1.06441	0.287144	NA
NANOS3	0.431263	0.0325098	0.602394	0.0662186	0.490946	0.623464	NA
NAP1L1P1	13.6135	-0.108553	-0.130395	0.108716	-0.998502	0.318036	NA
NAP1L1P3	7.14973	-0.154208	-0.19595	0.119295	-1.29266	0.19613	NA
NAP1L2	0.0106954	0.000419519	0.0536667	0.0256021	0.0163861	0.986926	NA
NAP1L3	0	0	0	0	0	1	NA
NAP1L4P1	10.0626	0.162384	0.26708	0.141693	1.14603	0.251783	NA
NAP1L4P3	5.46083	-0.185598	-0.264798	0.133528	-1.38995	0.164543	NA
NAP1L5	6.69439	-0.0386189	-0.358795	0.0884256	-0.436739	0.6623	NA
NAP1L6	9.40649	0.0885231	0.113806	0.120686	0.733497	0.463255	NA
NAPA-AS1	12.1151	-0.117324	-0.237234	0.145344	-0.80722	0.41954	NA
NARF-IT1	1.9234	-0.0283653	-0.31525	0.0817932	-0.346793	0.728747	NA
NAT14	11.0197	0.0226797	0.0764082	0.133079	0.170423	0.864678	NA
NAT16	0.728355	0.0246735	0.100024	0.125856	0.196045	0.844575	NA
NAT2	0.107287	0.00194632	0.24903	0.0256021	0.0760219	0.939402	NA
NAT8	0.0816751	0.00124164	0.158863	0.0256021	0.0484977	0.96132	NA
NAT8B	1.54939	0.0626951	3.57257	0.0501108	1.25113	0.210887	NA
NAT8L	0.146269	0.0039429	0.504504	0.0256021	0.154007	0.877604	NA
NAV2	0.142888	-0.00275151	-0.352081	0.0256021	-0.107472	0.914415	NA
NAV2-AS2	0.0549703	-0.00204684	-0.261917	0.0256021	-0.0799481	0.936279	NA
NAV3	0.780301	0.0203598	1.60139	0.0360351	0.565	0.572074	NA
NBEA	7.47616	-0.0734227	-0.49133	0.101477	-0.723539	0.469349	NA
NBEAP1	0.726814	-0.0197084	-0.412174	0.0609679	-0.323259	0.746499	NA
NBEAP3	0.65157	0.261502	1.30557	0.119862	2.18169	0.0291326	NA
NBL1	0.135462	0.00464757	0.594672	0.0256021	0.181531	0.855951	NA
NBPF13P	4.84921	-0.127039	-0.194283	0.138518	-0.917129	0.359075	NA
NBPF17P	0.428404	-0.11233	-0.571461	0.114078	-0.984684	0.324779	NA
NBPF22P	0.0215824	-0.000520046	-0.0665557	0.0256021	-0.0203126	0.983794	NA
NBPF2P	2.49647	0.0673478	0.143912	0.145124	0.464071	0.642597	NA
NBPF4	0.320291	0.00342159	0.234015	0.034898	0.0980456	0.921896	NA
NBPF5P	0.175263	0.00582215	0.399321	0.0348497	0.167065	0.867319	NA
NBPF6	0.204641	0.00553047	0.489485	0.0307292	0.179975	0.857172	NA
NBPF7	0.13668	-0.0156094	-0.562466	0.0477579	-0.326844	0.743786	NA
NCALD	6.24242	-0.0316681	-1.0799	0.0461383	-0.686374	0.492478	NA
NCAM1	6.81485	0.0361905	0.489812	0.0785186	0.460916	0.644859	NA
NCAM2	0.648402	-0.07341	-1.26003	0.0627106	-1.17062	0.241753	NA
NCAPD2P1	1.19232	-0.0821355	-0.204753	0.142268	-0.57733	0.563717	NA
NCAPG	4.72681	-0.0327928	-0.137841	0.123299	-0.265961	0.79027	NA
NCAPGP1	1.10331	0.0364494	1.10765	0.0569433	0.6401	0.522108	NA
NCAPGP2	0.0115151	-0.000872383	-0.111639	0.0256021	-0.0340747	0.972818	NA
NCAPH	2.00192	0.0568286	2.69975	0.0524012	1.08449	0.278147	NA
NCBP2-AS1	4.83486	-0.194124	-0.301375	0.139489	-1.39169	0.164017	NA
NCBP2L	0.0282156	0.000771857	0.0987504	0.0256021	0.0301482	0.975949	NA
NCCRP1	9.98471	0.0674425	0.0825272	0.112268	0.600728	0.548021	NA
NCLP1	2.48019	-0.209167	-0.562895	0.139569	-1.49866	0.133962	NA
NCOA7-AS1	0.00868571	0.000419519	0.0536667	0.0256021	0.0163861	0.986926	NA
NCOR1P3	0.430993	0.023696	0.139566	0.110907	0.213656	0.830815	NA
NCR1	6.99745	0.20048	0.369419	0.14465	1.38597	0.165755	NA
NCR2	0.0114962	0.000419519	0.0536667	0.0256021	0.0163861	0.986926	NA
NCR3	2.39196	0.0898218	1.02483	0.0880609	1.02	0.30773	NA
NCRNA00250	0.0688024	0.00159398	0.203947	0.0256021	0.0622598	0.950356	NA
NCRUPAR_1	0.0246596	-0.00181195	-0.231862	0.0256021	-0.0707735	0.943578	NA
NDC80	0.98117	0.038236	2.91117	0.0396045	0.965447	0.334321	NA
NDE1P2	0.47936	0.0846199	0.406034	0.118291	0.715356	0.474389	NA
NDFIP2	0.128345	0.00429523	0.549588	0.0256021	0.167769	0.866765	NA
NDRG4	0.06329	0.00218121	0.279085	0.0256021	0.0851965	0.932105	NA
NDST2	1.32288	0.087857	0.337477	0.12897	0.681218	0.495733	NA
NDST3	6.69286	0.305491	0.414245	0.127232	2.40106	0.0163477	NA
NDST4	1.08105	0.147832	0.394326	0.141472	1.04495	0.296044	NA
NDUFA3P2	0.250469	-0.00884257	-0.231849	0.0556873	-0.15879	0.873835	NA
NDUFA3P3	0.0129412	0.000419519	0.0536667	0.0256021	0.0163861	0.986926	NA
NDUFA3P4	0.0109484	0.000419519	0.0536667	0.0256021	0.0163861	0.986926	NA
NDUFA4L2	0.0753763	0.00288588	0.369253	0.0256021	0.112721	0.910252	NA
NDUFA4P2	0.0104025	0.000419519	0.0536667	0.0256021	0.0163861	0.986926	NA
NDUFA5P12	0.288911	0.065938	0.474472	0.100573	0.65562	0.512068	NA
NDUFA5P2	0.212967	0.00180702	0.158871	0.0308301	0.0586121	0.953261	NA
NDUFA5P3	0.0942333	-0.0046688	-0.457275	0.029228	-0.159737	0.873088	NA
NDUFA5P5	0.0109841	-0.000872383	-0.111639	0.0256021	-0.0340747	0.972818	NA
NDUFA5P6	0.0125203	-0.000872383	-0.111639	0.0256021	-0.0340747	0.972818	NA
NDUFA5P9	0.00920307	0.000419519	0.0536667	0.0256021	0.0163861	0.986926	NA
NDUFA7	2.36568	-0.0216338	-0.0501443	0.143929	-0.150308	0.880521	NA
NDUFAB1P1	4.08279	0.0426163	0.331304	0.0991751	0.429708	0.667408	NA
NDUFAF4P1	1.36654	0.0826623	1.24731	0.0792373	1.04322	0.296844	NA
NDUFAF4P2	0.0153863	0.000419519	0.0536667	0.0256021	0.0163861	0.986926	NA
NDUFAF4P3	0.910559	0.0419342	0.155939	0.12929	0.324341	0.74568	NA
NDUFAF4P4	1.19787	-0.0699156	-0.239787	0.131144	-0.53312	0.593951	NA
NDUFB10P1	0.048244	0.00018463	0.0236118	0.0256021	0.00721151	0.994246	NA
NDUFB1P2	0.427424	-0.00712685	-0.540447	0.0335529	-0.212406	0.83179	NA
NDUFB2-AS1	9.687	0.0875063	0.178888	0.145358	0.602007	0.547169	NA
NDUFB4P1	0.943974	-0.069942	-0.868348	0.075569	-0.925538	0.354686	NA
NDUFB4P10	0.00898891	0.000419519	0.0536667	0.0256021	0.0163861	0.986926	NA
NDUFB4P11	0.446935	-0.015384	-0.408027	0.0586203	-0.262434	0.792987	NA
NDUFB4P2	0.512138	-0.0240861	-0.627593	0.0543633	-0.443058	0.657724	NA
NDUFB4P3	0.11319	0.00194632	0.24903	0.0256021	0.0760219	0.939402	NA
NDUFB4P5	0.00947305	0.000419519	0.0536667	0.0256021	0.0163861	0.986926	NA
NDUFB4P6	0.0198998	0.000771857	0.0987504	0.0256021	0.0301482	0.975949	NA
NDUFB4P7	0.0144815	0.000419519	0.0536667	0.0256021	0.0163861	0.986926	NA
NDUFB4P8	0.325069	-0.017933	-0.609637	0.0459418	-0.390341	0.696284	NA
NDUFB5P2	0.0970169	0.000302078	0.0386407	0.0256021	0.011799	0.990586	NA
NDUFB9P1	0.0451015	0.00112419	0.143834	0.0256021	0.0439103	0.964976	NA
NEBL-AS1	0.211332	0.0248052	0.744972	0.0521626	0.475537	0.634404	NA
NECAB1	6.17184	0.110392	0.455309	0.12645	0.873013	0.382656	NA
NECAB2	7.18316	0.0689733	0.446694	0.107353	0.642488	0.520556	NA
NECAP1P1	0.0407674	0.00018463	0.0236118	0.0256021	0.00721151	0.994246	NA
NECAP1P2	0.0671335	0.00218121	0.279085	0.0256021	0.0851965	0.932105	NA
NECTIN3	0.0222721	0.000771857	0.0987504	0.0256021	0.0301482	0.975949	NA
NECTIN4	6.13472	0.0238092	0.0912303	0.127916	0.186131	0.852342	NA
NEFHP1	0.272388	-0.0408368	-0.344469	0.0931003	-0.438632	0.660928	NA
NEGR1-IT1	0.108293	0.00359056	0.45942	0.0256021	0.140245	0.888467	NA
NEIL3	0.623972	0.00972431	0.514015	0.0528286	0.184073	0.853956	NA
NEK10	0.303585	0.0273313	0.900997	0.0500191	0.546418	0.584779	NA
NEK11	6.98734	0.0306065	0.238833	0.0984098	0.311011	0.755792	NA
NEK2	9.54491	0.0986702	0.123587	0.116491	0.847023	0.396982	NA
NELL2	0.0417732	0.00112419	0.143834	0.0256021	0.0439103	0.964976	NA
NENFP1	0.735742	0.00991455	0.283376	0.0546516	0.181414	0.856043	NA
NENFP2	0	0	0	0	0	1	NA
NEO1	1.03162	0.0465115	1.84188	0.0503838	0.923144	0.355932	NA
NEPNP	0.493383	-0.0235179	-1.13898	0.0376127	-0.625265	0.531797	NA
NEU4	3.42881	0.00436942	0.0588884	0.0765662	0.0570673	0.954492	NA
NEURL1B	0.110622	0.00300333	0.384282	0.0256021	0.117308	0.906616	NA
NEURL2	10.5913	-0.136367	-0.319189	0.143545	-0.949993	0.342116	NA
NEURL3	1.22932	0.0123405	0.0383241	0.136145	0.0906425	0.927777	NA
NEUROD1	6.00874	0.166478	0.355141	0.1452	1.14654	0.25157	NA
NEUROD2	0.455293	-0.294789	-1.76818	0.100395	-2.93629	0.00332168	NA
NEUROG3	0.226429	0.00730115	0.865176	0.0265956	0.274525	0.783681	NA
NEXN-AS1	16.7917	-0.183846	-0.228028	0.115091	-1.59739	0.110179	NA
NF1P1	0.539279	0.095705	0.658982	0.104589	0.915056	0.360162	NA
NF1P10	0.0804127	-0.00168158	-0.126659	0.0332782	-0.0505309	0.959699	NA
NF1P11	0.0746273	-0.000110116	-0.00643352	0.0377263	-0.00291882	0.997671	NA
NF1P12	0.254112	-0.0244059	-0.231847	0.0892289	-0.27352	0.784453	NA
NF1P2	0.315777	0.0407922	0.324392	0.0964269	0.423037	0.672268	NA
NF1P4	0.127423	0.010612	0.264076	0.0571002	0.185849	0.852563	NA
NF1P5	0.29865	0.0478194	0.354247	0.0993508	0.481319	0.63029	NA
NF1P6	0.143119	-0.00119023	-0.0214558	0.0665543	-0.0178836	0.985732	NA
NF1P7	0.166473	-0.0199602	-0.427213	0.0613595	-0.325299	0.744955	NA
NF1P8	0.139512	0.0202023	0.594692	0.0526696	0.383566	0.7013	NA
NF1P9	0.283575	-0.00609052	-0.0515105	0.093879	-0.0648762	0.948273	NA
NFASC	0.049433	0.000536967	0.0686956	0.0256021	0.0209736	0.983267	NA
NFATC2	4.47128	0.0315551	2.19585	0.0423906	0.744389	0.456641	NA
NFATC4	0	0	0	0	0	1	NA
NFE2L3P1	11.1641	-0.239781	-0.354323	0.136435	-1.75747	0.078838	NA
NFE4	1.99523	-0.0504339	-0.767038	0.0691027	-0.729839	0.465489	NA
NFIA-AS1	0.557879	0.00841851	0.119496	0.0720465	0.116848	0.90698	NA
NFIB	0.0311535	-0.000167708	-0.0214719	0.0256021	-0.00655056	0.994773	NA
NFIX	11.1006	-0.0709989	-0.142932	0.145364	-0.488423	0.62525	NA
NFU1P1	2.88521	-0.148668	-0.263074	0.144298	-1.03029	0.302876	NA
NFYAP1	0.00848637	0.000419519	0.0536667	0.0256021	0.0163861	0.986926	NA
NGEF	0.153665	-0.00487936	-0.607555	0.0259508	-0.188024	0.850858	NA
NGFR	1.89338	0.0267504	0.971926	0.0515779	0.51864	0.604012	NA
NHEG1	0.276321	-0.0302161	-0.276932	0.0906478	-0.333335	0.738881	NA
NHLH1	3.25804	-0.0455028	-0.630994	0.0726334	-0.626472	0.531005	NA
NHLRC4	6.96054	0.0364107	0.245627	0.104548	0.348266	0.72764	NA
NHP2P2	1.07503	0.208901	0.615334	0.139327	1.49936	0.133781	NA
NHS-AS1	0.301969	-0.101877	-1.78891	0.063391	-1.60712	0.108028	NA
NID2	0.672391	-0.0269085	-0.493183	0.0636959	-0.422452	0.672695	NA
NIFKP1	1.57191	-0.106965	-0.238804	0.144479	-0.740352	0.459087	NA
NIFKP2	2.06315	0.0548807	0.111872	0.145358	0.377555	0.705762	NA
NIFKP3	0.039475	0.00147653	0.188918	0.0256021	0.0576724	0.95401	NA
NIFKP4	9.81107	-0.0134379	-0.0174096	0.122037	-0.110113	0.912319	NA
NIFKP6	0.0656073	0.00218121	0.279085	0.0256021	0.0851965	0.932105	NA
NIFKP8	3.29946	-0.0890256	-0.159906	0.144543	-0.61591	0.537954	NA
NIFKP9	0.0884798	-0.00171484	-0.126659	0.0336013	-0.051035	0.959298	NA
NIM1K	2.76444	-0.045134	-0.441303	0.0860347	-0.524603	0.599859	NA
NINL	0.159531	0.00151286	0.188921	0.0259125	0.0583833	0.953443	NA
NIP7P1	0.0114962	0.000419519	0.0536667	0.0256021	0.0163861	0.986926	NA
NIP7P2	0.100853	0.00288588	0.369253	0.0256021	0.112721	0.910252	NA
NIP7P3	1.04061	-0.00722896	-0.171644	0.057566	-0.125577	0.900067	NA
NIPA2P5	0.0389949	-0.00110727	-0.141694	0.0256021	-0.0432493	0.965503	NA
NIPAL1	4.81517	0.0972345	0.141743	0.134704	0.721836	0.470395	NA
NIPAL4	0.336087	-2.14131e-05	-0.00170938	0.0262092	-0.000817008	0.999348	NA
NKAIN1	0	0	0	0	0	1	NA
NKAIN2	0.108302	0.00359056	0.45942	0.0256021	0.140245	0.888467	NA
NKAIN4	0.00821447	0.000419519	0.0536667	0.0256021	0.0163861	0.986926	NA
NKAPL	9.71577	-0.0555107	-0.325055	0.107943	-0.514261	0.60707	NA
NKAPP1	16.4676	0.180694	0.356641	0.145315	1.24346	0.213697	NA
NKD1	10.1855	0.0687986	0.115709	0.142621	0.482387	0.629531	NA
NKD2	0.0100928	0.000419519	0.0536667	0.0256021	0.0163861	0.986926	NA
NKILA	3.4412	-0.0106514	-0.24105	0.0588001	-0.181146	0.856253	NA
NKPD1	15.1915	0.166089	0.199063	0.10781	1.54057	0.123422	NA
NKX2-1	0.0114962	0.000419519	0.0536667	0.0256021	0.0163861	0.986926	NA
NKX2-5	0.281139	-0.0300824	-0.186763	0.106877	-0.281467	0.778353	NA
NKX3-1	4.30478	0.111904	0.849482	0.103183	1.08452	0.278134	NA
NKX6-1	0.0564312	0.00147653	0.188918	0.0256021	0.0576724	0.95401	NA
NKX6-2	0.0513158	0.00147653	0.188918	0.0256021	0.0576724	0.95401	NA
NLGN2	0.225427	-0.00790894	-0.201793	0.0564206	-0.140178	0.888519	NA
NLGN3	6.37963	0.0583384	0.128152	0.144835	0.402792	0.687101	NA
NLGN4X	0.00863911	0.000419519	0.0536667	0.0256021	0.0163861	0.986926	NA
NLGN4Y-AS1	0.396871	0.00257149	0.015071	0.10926	0.0235355	0.981223	NA
NLRP11	0.620127	-0.0139024	-0.0703388	0.115559	-0.120306	0.904241	NA
NLRP3P1	0.0114962	0.000419519	0.0536667	0.0256021	0.0163861	0.986926	NA
NLRP4	0.00821447	0.000419519	0.0536667	0.0256021	0.0163861	0.986926	NA
NLRP6	1.24232	0.00372683	0.0820666	0.0609113	0.0611845	0.951212	NA
NLRP7	0.674854	0.0364881	0.592648	0.0715601	0.509895	0.610125	NA
NLRP8	6.10384	-0.0564788	-0.0767394	0.128238	-0.440421	0.659632	NA
NLRP9	0.241673	0.0415968	0.714919	0.0680606	0.611172	0.541085	NA
NLRP9P1	5.50291	0.0150186	0.0879839	0.109764	0.136826	0.891168	NA
NMB	10.1455	-0.116009	-0.408023	0.129887	-0.893156	0.371774	NA
NMD3P1	0.854645	-0.054729	-0.295534	0.112173	-0.487897	0.625623	NA
NMD3P2	3.11941	-0.0562268	-0.107691	0.145263	-0.387068	0.698706	NA
NME9	10.9993	-0.0325221	-0.0723273	0.14459	-0.224927	0.822036	NA
NMNAT1P1	0.0200814	-0.000520046	-0.0665557	0.0256021	-0.0203126	0.983794	NA
NMNAT1P2	0.0124799	-0.000872383	-0.111639	0.0256021	-0.0340747	0.972818	NA
NMNAT2	4.66748	0.0867188	0.354777	0.126572	0.685132	0.49326	NA
NMUR1	7.36891	0.17451	0.231835	0.125098	1.39499	0.16302	NA
NNAT	0.216866	0.0303966	0.790057	0.055921	0.543563	0.586742	NA
NNMT	0.507123	0.140386	1.38184	0.0885774	1.5849	0.112989	NA
NODAL	0.484227	0.03976	1.44328	0.0479124	0.829849	0.406624	NA
NOG	0.151649	0.00429523	0.549588	0.0256021	0.167769	0.866765	NA
NOL4	0.0114962	0.000419519	0.0536667	0.0256021	0.0163861	0.986926	NA
NOL8P1	2.60819	0.118096	0.229692	0.14528	0.812888	0.416282	NA
NONOP2	13.6979	0.00719093	0.0221131	0.136248	0.0527784	0.957908	NA
NOP56P1	7.37118	0.0482883	0.0716887	0.136173	0.354611	0.722881	NA
NOP56P3	3.13327	-0.0135975	-0.0265396	0.145319	-0.0935696	0.925451	NA
NOS1	9.52871	-0.0529854	-0.063223	0.107119	-0.49464	0.620854	NA
NOS1AP	1.9197	0.0136204	0.222764	0.0708284	0.192302	0.847506	NA
NOS2	0.0104025	0.000419519	0.0536667	0.0256021	0.0163861	0.986926	NA
NOS2P1	0.0543377	-0.00463064	-0.592529	0.0256021	-0.18087	0.85647	NA
NOS2P2	0.0539799	0.00182887	0.234002	0.0256021	0.0714344	0.943052	NA
NOS2P3	5.06511	0.233506	0.36908	0.139586	1.67285	0.0943578	NA
NOS3	10.1429	0.00953373	0.0249858	0.1413	0.0674718	0.946206	NA
NOSTRIN	0.128952	-0.007186	-0.682692	0.0296719	-0.242182	0.808639	NA
NOTCH2P1	0	0	0	0	0	1	NA
NOTCH3	1.02381	-0.126373	-1.8703	0.0675165	-1.87173	0.0612439	NA
NOTO	6.10396	0.0116035	0.0151455	0.123046	0.0943016	0.92487	NA
NOTUM	0.0459308	-0.00463064	-0.592529	0.0256021	-0.18087	0.85647	NA
NOV	12.2377	0.0327529	0.327345	0.0889219	0.368333	0.712625	NA
NOVA1	0.0683867	-0.0016945	-0.216833	0.0256021	-0.066186	0.94723	NA
NOX1	0.878678	-0.0293335	-0.252544	0.0922931	-0.317829	0.750614	NA
NOX4	12.0909	0.0400566	0.0480626	0.108239	0.370074	0.711327	NA
NOX5	0.0431956	0.00182887	0.234002	0.0256021	0.0714344	0.943052	NA
NOXRED1	2.08179	-0.0821634	-1.17411	0.0700546	-1.17285	0.240857	NA
NPAP1P2	1.87435	0.161125	0.392782	0.143639	1.12174	0.261974	NA
NPAP1P3	2.75003	0.0366993	0.0658502	0.144395	0.254158	0.799373	NA
NPAP1P6	0.0114962	0.000419519	0.0536667	0.0256021	0.0163861	0.986926	NA
NPAS1	0.171872	-0.00490058	-0.216823	0.0432137	-0.113403	0.909711	NA
NPAS2	0.1115	-0.00163067	-0.156717	0.0295036	-0.0552702	0.955923	NA
NPAS3	0.0238749	0.000771857	0.0987504	0.0256021	0.0301482	0.975949	NA
NPBWR1	1.43477	-0.0238257	-0.596632	0.0549	-0.433983	0.664301	NA
NPC1L1	1.77457	-0.0533713	-0.11661	0.14479	-0.368611	0.712418	NA
NPDC1	3.44753	0.0899453	0.906159	0.0920309	0.977338	0.328402	NA
NPFF	4.44947	0.174298	0.543136	0.137184	1.27054	0.203891	NA
NPFFR2	10.2223	0.171728	0.218652	0.119036	1.44266	0.149116	NA
NPHP1	11.6854	-0.0249437	-0.0317449	0.119233	-0.209201	0.834292	NA
NPHP3-ACAD11	2.16196	0.0716389	0.343734	0.119743	0.598274	0.549657	NA
NPHP3-AS1	1.37607	0.212222	1.88546	0.102595	2.06855	0.0385885	NA
NPHS1	15.6628	-0.0383158	-0.044134	0.0982683	-0.38991	0.696603	NA
NPIPA1	14.6204	-0.100448	-0.132727	0.124996	-0.803613	0.421621	NA
NPIPA2	12.4829	-0.0706786	-0.085804	0.110862	-0.637537	0.523775	NA
NPIPA3	12.2776	-0.0790423	-0.101778	0.121302	-0.651614	0.51465	NA
NPIPA5	15.1007	0.172679	0.224818	0.12246	1.41009	0.158513	NA
NPIPA8	14.6006	0.0492921	0.061435	0.115666	0.426158	0.669993	NA
NPIPB1P	5.07756	0.0524576	0.0738729	0.131718	0.398256	0.690441	NA
NPIPB7	1.37051	-0.0451073	-0.107487	0.143373	-0.314614	0.753054	NA
NPIPP1	7.32269	0.148996	0.231865	0.139079	1.0713	0.284034	NA
NPM1P11	0.0767167	0.00288588	0.369253	0.0256021	0.112721	0.910252	NA
NPM1P12	5.12684	-0.407951	-0.609477	0.13728	-2.97167	0.00296181	NA
NPM1P13	0.175868	0.00640926	0.82009	0.0256021	0.250341	0.802323	NA
NPM1P14	0.141262	-0.0141427	-0.772859	0.0389689	-0.362923	0.716662	NA
NPM1P17	0.00942203	0.000419519	0.0536667	0.0256021	0.0163861	0.986926	NA
NPM1P18	2.03488	0.0523511	0.105157	0.145372	0.360117	0.718759	NA
NPM1P2	0.319064	0.00505052	0.0385891	0.0972434	0.0519369	0.958579	NA
NPM1P21	16.8936	-0.0391104	-0.0455128	0.101159	-0.386624	0.699035	NA
NPM1P22	2.40255	-0.00466623	-0.00844872	0.144548	-0.0322816	0.974247	NA
NPM1P23	0.048516	0.00147653	0.188918	0.0256021	0.0576724	0.95401	NA
NPM1P24	9.57935	0.0205397	0.0255433	0.115309	0.178127	0.858623	NA
NPM1P25	3.78222	-0.192284	-0.365658	0.145277	-1.32357	0.185647	NA
NPM1P26	4.57806	-0.0773251	-0.147401	0.145255	-0.53234	0.594491	NA
NPM1P29	1.15253	-0.0431579	-0.719733	0.0663514	-0.650445	0.515405	NA
NPM1P30	0.114508	-0.00603999	-0.772861	0.0256021	-0.235918	0.813496	NA
NPM1P31	0.791213	-0.0519449	-0.16446	0.134824	-0.385281	0.70003	NA
NPM1P32	8.64652	-0.109094	-0.133485	0.112503	-0.969702	0.332195	NA
NPM1P33	0.603567	-0.0221466	-0.101413	0.119656	-0.185086	0.853161	NA
NPM1P34	0.774463	0.154073	0.61709	0.128364	1.20028	0.230029	NA
NPM1P35	13.0305	-0.172086	-0.203356	0.105111	-1.63718	0.101592	NA
NPM1P38	2.31195	-0.0799452	-0.146754	0.144852	-0.551911	0.581009	NA
NPM1P40	10.1046	-0.0261613	-0.0319879	0.112285	-0.232991	0.815769	NA
NPM1P41	0.0549205	-0.00463064	-0.592529	0.0256021	-0.18087	0.85647	NA
NPM1P42	0.106411	0.00993343	0.294131	0.0525205	0.189134	0.849987	NA
NPM1P45	0.0350889	-0.00145961	-0.186778	0.0256021	-0.0570114	0.954536	NA
NPM1P46	10.227	-0.0125578	-0.0150169	0.107588	-0.11672	0.907082	NA
NPM1P47	0.0102698	-0.000872383	-0.111639	0.0256021	-0.0340747	0.972818	NA
NPM1P48	0.124785	0.00595233	0.173907	0.0528605	0.112605	0.910344	NA
NPM1P49	0.673466	0.0270816	1.04607	0.049504	0.547058	0.584339	NA
NPM1P5	7.97458	-0.128956	-0.160506	0.115766	-1.11394	0.265306	NA
NPM1P50	7.23634	-0.0892392	-0.111542	0.116448	-0.766341	0.443473	NA
NPM1P51	1.19565	-0.0822532	-0.228794	0.138972	-0.591867	0.553939	NA
NPM1P52	0.0424614	-0.00110727	-0.141694	0.0256021	-0.0432493	0.965503	NA
NPM1P8	4.46143	-0.163964	-0.2279	0.130817	-1.25339	0.210064	NA
NPM1P9	1.05906	0.109115	0.575868	0.116534	0.936336	0.3491	NA
NPM2	0.0369502	0.00112419	0.143834	0.0256021	0.0439103	0.964976	NA
NPM3	8.02508	-0.0474099	-0.22131	0.118395	-0.40044	0.688833	NA
NPNT	0.0573057	-0.00463064	-0.592529	0.0256021	-0.18087	0.85647	NA
NPPA	3.37477	0.135284	0.595252	0.124334	1.08807	0.276564	NA
NPPB	0.0934139	-0.00744934	-0.953196	0.0256021	-0.290966	0.771077	NA
NPR1	0.0656418	-0.00557021	-0.712751	0.0256021	-0.217569	0.827765	NA
NPR2	2.95576	-0.00154078	-0.0138642	0.0912413	-0.0168869	0.986527	NA
NPR3	0.0259958	-0.00181195	-0.231862	0.0256021	-0.0707735	0.943578	NA
NPSR1-AS1	0.0407106	-0.00110727	-0.141694	0.0256021	-0.0432493	0.965503	NA
NPTXR	11.4914	-0.0936511	-0.11426	0.111912	-0.836832	0.402687	NA
NPW	0.270037	-0.00604727	-0.322019	0.0394671	-0.153223	0.878223	NA
NPY1R	0.00942203	0.000419519	0.0536667	0.0256021	0.0163861	0.986926	NA
NPY2R	0.0111822	0.000419519	0.0536667	0.0256021	0.0163861	0.986926	NA
NPY6R	0.0574918	0.00104518	0.113782	0.027736	0.0376832	0.96994	NA
NR0B2	0.0586323	0.00218121	0.279085	0.0256021	0.0851965	0.932105	NA
NR1I2	0.130878	0.00499991	0.639755	0.0256021	0.195293	0.845164	NA
NR1I3	1.61122	-0.0461323	-0.503636	0.0817191	-0.564522	0.572399	NA
NR2E1	4.79926	-0.0573584	-0.0978789	0.143269	-0.400356	0.688895	NA
NR2E3	0.692665	-0.0131668	-0.248599	0.0639443	-0.205911	0.83686	NA
NR2F1-AS1	4.21662	-0.108981	-0.175898	0.141304	-0.771256	0.440555	NA
NR2F2	0.00848637	0.000419519	0.0536667	0.0256021	0.0163861	0.986926	NA
NR2F2-AS1	1.12891	-0.105249	-0.302669	0.137941	-0.763004	0.445461	NA
NR3C2	5.31093	0.00699659	0.107166	0.0723708	0.0966771	0.922983	NA
NR4A3	11.9966	-0.399136	-1.51119	0.124042	-3.21775	0.00129201	NA
NR5A2	0.296879	0.0109404	0.234021	0.0613765	0.17825	0.858527	NA
NRADDP	1.82837	0.056931	0.923545	0.0748927	0.760167	0.447155	NA
NRARP	0.126289	0.00122374	0.0536809	0.0433933	0.028201	0.977502	NA
NRAV	9.85318	-0.0431643	-0.45068	0.0835114	-0.516868	0.605249	NA
NRBF2P1	0.20736	-0.012452	-0.171736	0.0753977	-0.165151	0.868825	NA
NRBF2P2	0.290696	-0.0731151	-0.587508	0.0956237	-0.764613	0.444502	NA
NRBF2P5	7.15637	0.0744468	0.113822	0.138186	0.538744	0.590064	NA
NRCAM	0.0113911	0.000419519	0.0536667	0.0256021	0.0163861	0.986926	NA
NRG1-IT1	0.0114962	0.000419519	0.0536667	0.0256021	0.0163861	0.986926	NA
NRG2	0.116125	0.000654416	0.0837244	0.0256021	0.025561	0.979607	NA
NRG4	0.89088	0.00203242	0.0593456	0.0531633	0.0382298	0.969504	NA
NRK	0.0114962	0.000419519	0.0536667	0.0256021	0.0163861	0.986926	NA
NRN1	3.83043	0.00664268	0.16659	0.0575822	0.11536	0.90816	NA
NRON	0.0521079	0.00182887	0.234002	0.0256021	0.0714344	0.943052	NA
NRSN1	7.59035	-0.0431997	-0.0546534	0.118322	-0.365101	0.715036	NA
NRSN2	11.5688	-0.00359963	-0.0181503	0.115853	-0.0310707	0.975213	NA
NRSN2-AS1	9.8966	-0.115675	-0.453178	0.125212	-0.923832	0.355574	NA
NRTN	0.60425	-0.0404343	-0.674008	0.0662007	-0.610783	0.541343	NA
NRXN1	1.89253	-0.0280421	-0.0726805	0.141338	-0.198405	0.842728	NA
NRXN2	0.29834	0.0198903	1.11202	0.038644	0.514706	0.606759	NA
NRXN3	10.6455	0.219708	0.270858	0.113374	1.9379	0.052635	NA
NSG1	14.8735	0.137522	0.170635	0.11475	1.19845	0.230741	NA
NSUN7	8.70032	-0.0315251	-0.184846	0.108482	-0.290601	0.771356	NA
NT5C1B	0.0739092	0.00218121	0.279085	0.0256021	0.0851965	0.932105	NA
NT5CP1	0.399201	-0.00912189	-0.404973	0.0455415	-0.200299	0.841247	NA
NT5CP2	0.158781	0.00407409	0.14385	0.0482312	0.08447	0.932683	NA
NT5DC4	4.44985	0.0515314	0.32915	0.107277	0.480356	0.630974	NA
NT5E	0.508898	0.0533775	1.66562	0.0516062	1.03432	0.300984	NA
NT5M	4.48321	-0.00260766	-0.0290263	0.0829874	-0.0314224	0.974933	NA
NTAN1P2	12.5434	0.266803	0.457071	0.142923	1.86677	0.0619339	NA
NTM	0.230884	0.00605692	0.775006	0.0256021	0.236579	0.812983	NA
NTN1	0.961894	0.123491	1.09337	0.0974415	1.26733	0.205036	NA
NTN3	0.083015	0.00253355	0.324169	0.0256021	0.0989586	0.921171	NA
NTN4	0.0298049	-0.00275151	-0.352084	0.0256021	-0.107472	0.914414	NA
NTNG1	0.40841	0.00476831	0.0242199	0.115206	0.0413894	0.966985	NA
NTRK1	0.0532144	-0.00333874	-0.427223	0.0256021	-0.130409	0.896243	NA
NTRK3	14.7912	-0.0121879	-0.014052	0.0986442	-0.123554	0.901668	NA
NUAK1	0.0106954	0.000419519	0.0536667	0.0256021	0.0163861	0.986926	NA
NUCB1-AS1	0.165334	0.0053703	0.188934	0.0483159	0.11115	0.911498	NA
NUDT10	0.249216	0.00723138	0.926611	0.0256021	0.282453	0.777596	NA
NUDT11	0.0672292	-0.000402597	-0.0515268	0.0256021	-0.0157252	0.987454	NA
NUDT19P3	0.198871	-0.0202738	-1.52437	0.0308541	-0.657085	0.511126	NA
NUDT19P5	3.2824	-0.0496385	-0.440452	0.0899374	-0.551923	0.581001	NA
NUDT6	5.56748	0.221033	0.776293	0.133799	1.65198	0.0985388	NA
NUDT8	6.44432	-0.0147453	-0.0763612	0.11447	-0.128813	0.897505	NA
NUF2	7.3998	-0.0329234	-0.292304	0.0904791	-0.363878	0.715949	NA
NUFIP1P	4.78799	-0.0246686	-0.0497869	0.145361	-0.169706	0.865241	NA
NUMBL	12.5338	-0.0334654	-0.0632417	0.145146	-0.230564	0.817654	NA
NUP210L	1.51655	-0.120317	-0.711973	0.105895	-1.13619	0.255878	NA
NUP210P2	0.0113863	0.000419519	0.0536667	0.0256021	0.0163861	0.986926	NA
NUP210P3	0.170364	-0.0059301	-0.547441	0.0300961	-0.197039	0.843797	NA
NUP62CL	1.71811	0.0259767	1.33707	0.0450257	0.576931	0.563986	NA
NUS1P3	2.43861	0.00270007	0.00509449	0.145101	0.0186083	0.985154	NA
NUS1P4	0.0455781	-0.00110727	-0.141694	0.0256021	-0.0432493	0.965503	NA
NUTF2P2	1.50938	-0.0867138	-0.200971	0.143802	-0.60301	0.546502	NA
NUTF2P4	0.0545522	0.00062587	0.0686983	0.0276222	0.0226583	0.981923	NA
NUTF2P6	0.0182174	0.000771857	0.0987504	0.0256021	0.0301482	0.975949	NA
NUTF2P7	0.209199	-0.00892946	-0.38213	0.0439223	-0.203301	0.8389	NA
NUTM2A	2.68338	0.0390661	0.133966	0.132501	0.294835	0.76812	NA
NUTM2B	2.3281	0.05014	0.238245	0.11971	0.418844	0.67533	NA
NUTM2D	4.08991	0.0881997	0.314601	0.131696	0.66972	0.503036	NA
NUTM2E	1.50242	0.03739	0.208412	0.112826	0.331397	0.740345	NA
NUTM2F	3.24107	0.0342716	0.133851	0.127422	0.268961	0.78796	NA
NUTM2G	7.2426	-0.0459966	-0.166936	0.129363	-0.355563	0.722168	NA
NUTM2HP	0.484919	0.172134	1.28478	0.0992597	1.73418	0.0828866	NA
NWD2	0.0739387	0.00218121	0.279085	0.0256021	0.0851965	0.932105	NA
NXF2	0.0197545	-0.000520046	-0.0665557	0.0256021	-0.0203126	0.983794	NA
NXF3	0.975503	0.0206405	2.76977	0.0300874	0.686019	0.492701	NA
NXF5	0	0	0	0	0	1	NA
NXN	11.8376	0.121242	0.160894	0.125048	0.96956	0.332266	NA
NXNL1	0.142213	-0.0031974	-0.0665403	0.0621841	-0.0514182	0.958992	NA
NXNL2	7.65966	-0.0322766	-0.0473962	0.13551	-0.238187	0.811736	NA
NXPH4	0.0328209	-0.00275151	-0.352084	0.0256021	-0.107472	0.914414	NA
NXT1P1	1.64928	0.00525642	0.0120638	0.144158	0.036463	0.970913	NA
NYNRIN	3.85926	-0.00904169	-0.191139	0.0609159	-0.148429	0.882004	NA
OACYLP	0.0294822	0.00112419	0.143834	0.0256021	0.0439103	0.964976	NA
OAZ3	11.2183	-0.0845675	-0.111165	0.124169	-0.681066	0.49583	NA
OBSCN	15.9202	0.0257419	0.13015	0.116419	0.221115	0.825003	NA
OBSL1	3.77387	-0.0126845	-0.0383903	0.136761	-0.0927493	0.926103	NA
OCA2	0.00821447	0.000419519	0.0536667	0.0256021	0.0163861	0.986926	NA
OCIAD1-AS1	1.98939	-0.0403395	-0.197445	0.116581	-0.346023	0.729326	NA
OCM	1.92105	0.0578274	0.459577	0.0989547	0.584382	0.558963	NA
OCM2	0.80423	0.0408644	0.393061	0.0909921	0.449099	0.653361	NA
OCSTAMP	0.17264	0.00464757	0.594672	0.0256021	0.181531	0.855951	NA
ODCP	7.08797	0.173492	0.260319	0.136731	1.26886	0.204492	NA
ODF2-AS1	0.61894	0.0123931	0.322507	0.0622011	0.199242	0.842073	NA
ODF3	0.33786	-0.0296338	-0.882846	0.0504283	-0.587641	0.556773	NA
ODF3L1	0.791907	-0.0313646	-0.414562	0.0752164	-0.416991	0.676685	NA
ODF3L2	0	0	0	0	0	1	NA
ODF4	0.150048	-0.00380852	-0.487333	0.0256021	-0.148758	0.881744	NA
OFD1P17	3.54095	0.0831446	0.196525	0.143788	0.578243	0.5631	NA
OFD1P6Y	0.00942203	0.000419519	0.0536667	0.0256021	0.0163861	0.986926	NA
OGFOD1P1	0.73094	-0.00399004	-0.0920764	0.0590502	-0.0675702	0.946128	NA
OGFOD2	11.6343	0.0953689	0.135332	0.132498	0.719777	0.471662	NA
OGFR-AS1	1.61598	-0.0867662	-0.326409	0.127416	-0.680969	0.495891	NA
OGFRP1	1.28595	-0.0533487	-0.610325	0.0794615	-0.671378	0.50198	NA
OGN	2.05572	0.123285	1.37628	0.0912963	1.35039	0.176892	NA
OIP5	5.59091	-0.138379	-0.44311	0.133567	-1.03603	0.30019	NA
OIT3	0.174665	0.00124165	0.158866	0.0256021	0.048498	0.961319	NA
OLA1P2	14.1363	0.0273998	0.0314397	0.0972861	0.281642	0.778218	NA
OLAH	8.48681	0.222852	0.334121	0.136514	1.63245	0.102586	NA
OLFM2	0.424403	-0.0257592	-0.716756	0.0605751	-0.425244	0.670659	NA
OLFM4	0	0	0	0	0	1	NA
OLFM5P	0.064292	0.000889305	0.113779	0.0256021	0.0347357	0.972291	NA
OLFML1	7.50678	0.0390189	0.106132	0.140402	0.277909	0.781082	NA
OLFML3	5.47249	0.0114094	0.165057	0.0745584	0.153026	0.878378	NA
OLIG2	1.25419	-0.0135758	-0.22686	0.0680646	-0.199455	0.841907	NA
OLIG3	0.0114962	0.000419519	0.0536667	0.0256021	0.0163861	0.986926	NA
OLMALINC	4.34559	0.0479515	0.127523	0.141131	0.339765	0.734033	NA
OLR1	11.341	-0.0335983	-0.219192	0.103721	-0.323931	0.745991	NA
OMD	1.32881	0.0109365	0.307155	0.0550947	0.198504	0.842651	NA
OMG	9.06897	0.0715855	0.527965	0.102386	0.699173	0.484444	NA
OMP	0.0999171	0.00288588	0.369253	0.0256021	0.112721	0.910252	NA
ONECUT2	0.0338896	-0.000167708	-0.0214719	0.0256021	-0.00655056	0.994773	NA
ONECUT3	14.0836	-0.0333449	-0.0390561	0.10276	-0.324491	0.745566	NA
OOEP	0.333171	-0.0277773	-1.07206	0.0468036	-0.593485	0.552856	NA
OOEP-AS1	0.967895	0.173188	0.573803	0.135263	1.28038	0.200411	NA
OOSP1	0.0258824	0.000771857	0.0987504	0.0256021	0.0301482	0.975949	NA
OOSP1P2	0.0687668	-0.00557021	-0.712751	0.0256021	-0.217569	0.827765	NA
OPA1-AS1	1.6328	0.013118	0.0527758	0.125939	0.104162	0.917041	NA
OPCML	0.11215	6.71884e-05	0.00858578	0.0256021	0.00262433	0.997906	NA
OPCML-IT1	0.00848637	0.000419519	0.0536667	0.0256021	0.0163861	0.986926	NA
OPN1MW3	0.041054	0.00112419	0.143834	0.0256021	0.0439103	0.964976	NA
OPN1SW	3.76103	-0.00375319	-0.0121681	0.134215	-0.0279641	0.977691	NA
OPRK1	4.09824	0.131535	0.197779	0.136959	0.960394	0.336857	NA
OPRM1	0.359759	-0.0259045	-0.154787	0.109056	-0.237534	0.812242	NA
OR10AA1P	8.83372	0.0408876	0.306663	0.100402	0.40724	0.683832	NA
OR10AC1	0.0198699	-0.00181195	-0.231862	0.0256021	-0.0707735	0.943578	NA
OR10AD1	0.201898	0.00131276	0.158867	0.0263191	0.0498788	0.960219	NA
OR10AE1P	0.0102698	-0.000872383	-0.111639	0.0256021	-0.0340747	0.972818	NA
OR10AE3P	0.607734	-0.0545913	-0.53241	0.0854882	-0.638583	0.523094	NA
OR10J2P	0.333361	0.0226512	1.26666	0.0382589	0.592052	0.553816	NA
OR10P1	0.0326918	-0.00275151	-0.352084	0.0256021	-0.107472	0.914414	NA
OR10V2P	0.0395667	-0.00369108	-0.472306	0.0256021	-0.144171	0.885365	NA
OR10V3P	5.87232	0.0410878	0.0600259	0.13498	0.304399	0.760824	NA
OR10Y1P	0.0271243	0.000771857	0.0987504	0.0256021	0.0301482	0.975949	NA
OR11A1	16.5569	0.0656931	0.085087	0.121978	0.538567	0.590186	NA
OR11G1P	0.259194	0.0163452	1.14327	0.0346279	0.472024	0.63691	NA
OR11H2	0.00821447	0.000419519	0.0536667	0.0256021	0.0163861	0.986926	NA
OR13A1	0.0524025	0.00147653	0.188918	0.0256021	0.0576724	0.95401	NA
OR13I1P	2.0722	0.185847	0.379271	0.145371	1.27843	0.201097	NA
OR13K1P	0.00879618	-0.000872383	-0.111639	0.0256021	-0.0340747	0.972818	NA
OR1AB1P	7.42974	0.08734	0.110325	0.11796	0.740419	0.459046	NA
OR1D2	0.113216	0.00359056	0.45942	0.0256021	0.140245	0.888467	NA
OR1D3P	0.0113216	0.000419519	0.0536667	0.0256021	0.0163861	0.986926	NA
OR1E1	0.112862	0.00288588	0.369253	0.0256021	0.112721	0.910252	NA
OR1E2	0.0564312	0.00147653	0.188918	0.0256021	0.0576724	0.95401	NA
OR1F2P	0.0114962	0.000419519	0.0536667	0.0256021	0.0163861	0.986926	NA
OR1J1	0.00918615	-0.000872383	-0.111639	0.0256021	-0.0340747	0.972818	NA
OR1K1	0.334392	-0.00247492	-0.176137	0.0346505	-0.0714253	0.943059	NA
OR1L4	0	0	0	0	0	1	NA
OR1L6	0.0427107	0.00147653	0.188918	0.0256021	0.0576724	0.95401	NA
OR1L8	0.0530345	-0.00369108	-0.472306	0.0256021	-0.144171	0.885365	NA
OR1R1P	0.0195794	-0.000520046	-0.0665557	0.0256021	-0.0203126	0.983794	NA
OR2A1	0.124507	0.00499905	0.218989	0.0434236	0.115123	0.908348	NA
OR2A20P	1.76079	0.00428031	0.0364368	0.0936655	0.0456978	0.963551	NA
OR2A25	0.0553162	0.000627872	0.0686984	0.0276659	0.0226948	0.981894	NA
OR2A4	0.0224195	-0.000520046	-0.0665557	0.0256021	-0.0203126	0.983794	NA
OR2A42	0.0897009	0.00146125	0.0837346	0.0380701	0.0383831	0.969382	NA
OR2A7	0.0555718	-0.00204684	-0.261917	0.0256021	-0.0799481	0.936279	NA
OR2A9P	2.41931	0.0338241	0.245125	0.101431	0.333469	0.73878	NA
OR2AE1	0.0320862	0.00112419	0.143834	0.0256021	0.0439103	0.964976	NA
OR2AI1P	0.0114962	0.000419519	0.0536667	0.0256021	0.0163861	0.986926	NA
OR2B11	1.47347	0.0406002	1.0583	0.0607191	0.668655	0.503715	NA
OR2B2	0.0131274	0.000419519	0.0536667	0.0256021	0.0163861	0.986926	NA
OR2B6	0.187543	0.00640926	0.82009	0.0256021	0.250341	0.802323	NA
OR2BH1P	0.0107972	0.000419519	0.0536667	0.0256021	0.0163861	0.986926	NA
OR2C1	0.00863911	0.000419519	0.0536667	0.0256021	0.0163861	0.986926	NA
OR2C3	1.02356	0.0621847	1.86428	0.0615744	1.00991	0.312538	NA
OR2D3	0	0	0	0	0	1	NA
OR2H1	0.0111266	0.000419519	0.0536667	0.0256021	0.0163861	0.986926	NA
OR2H2	0.0641194	0.00218121	0.279085	0.0256021	0.0851965	0.932105	NA
OR2H5P	0.00907726	-0.000872383	-0.111639	0.0256021	-0.0340747	0.972818	NA
OR2K2	0.0325861	0.00112419	0.143834	0.0256021	0.0439103	0.964976	NA
OR2L1P	0	0	0	0	0	1	NA
OR2L2	0.0111266	0.000419519	0.0536667	0.0256021	0.0163861	0.986926	NA
OR2M5	0.00899043	0.000419519	0.0536667	0.0256021	0.0163861	0.986926	NA
OR2R1P	0.77703	0.0144752	0.496501	0.0506716	0.285668	0.775133	NA
OR2T12	0.119883	-0.00215565	-0.2018	0.0298893	-0.0721214	0.942505	NA
OR2T29	0.0113216	0.000419519	0.0536667	0.0256021	0.0163861	0.986926	NA
OR2T3	0.0248084	0.000771857	0.0987504	0.0256021	0.0301482	0.975949	NA
OR2T32P	0.109307	-0.00345966	-0.246882	0.0341762	-0.10123	0.919368	NA
OR2T33	0.122746	0.0031412	0.29412	0.0298853	0.105109	0.91629	NA
OR2T34	0.00942203	0.000419519	0.0536667	0.0256021	0.0163861	0.986926	NA
OR2T5	0.0113216	0.000419519	0.0536667	0.0256021	0.0163861	0.986926	NA
OR2T8	0.346713	0.00234685	0.158991	0.0350742	0.0669112	0.946652	NA
OR2W3	4.84404	0.0905195	1.1169	0.0855103	1.05858	0.289791	NA
OR3A1	0.282416	0.00887562	1.12831	0.0256021	0.346676	0.728835	NA
OR3A2	0.291889	0.00817095	1.04683	0.0256021	0.319152	0.749611	NA
OR3A3	0.13224	0.00464757	0.594672	0.0256021	0.181531	0.855951	NA
OR3B1P	0.0507162	-0.00369108	-0.472306	0.0256021	-0.144171	0.885365	NA
OR4A47	0.0109561	-0.000872383	-0.111639	0.0256021	-0.0340747	0.972818	NA
OR4A49P	0.123772	-0.00312721	-0.111626	0.0479781	-0.0651801	0.948031	NA
OR4B1	0.0104268	0.000419519	0.0536667	0.0256021	0.0163861	0.986926	NA
OR4D1	0.0423888	-0.00369108	-0.472306	0.0256021	-0.144171	0.885365	NA
OR4D10	0.0114962	0.000419519	0.0536667	0.0256021	0.0163861	0.986926	NA
OR4D12P	0.0496145	0.00018463	0.0236118	0.0256021	0.00721151	0.994246	NA
OR4F13P	0.796405	0.14056	0.612563	0.125275	1.12201	0.261857	NA
OR4F17	0.0537329	-0.000754935	-0.0966105	0.0256021	-0.0294873	0.976476	NA
OR4F1P	0.0116035	0.000419519	0.0536667	0.0256021	0.0163861	0.986926	NA
OR4F21	0.0116035	0.000419519	0.0536667	0.0256021	0.0163861	0.986926	NA
OR4F28P	0.0121821	0.000419519	0.0536667	0.0256021	0.0163861	0.986926	NA
OR4F29	0.0237856	0.000771857	0.0987504	0.0256021	0.0301482	0.975949	NA
OR4F3	0.023207	0.000771857	0.0987504	0.0256021	0.0301482	0.975949	NA
OR4F4	0.136339	0.00137168	0.173892	0.0257194	0.0533323	0.957467	NA
OR4F5	0.0361738	0.00112419	0.143834	0.0256021	0.0439103	0.964976	NA
OR4G11P	0.0340329	0.00112419	0.143834	0.0256021	0.0439103	0.964976	NA
OR4G1P	0.108462	0.00359056	0.45942	0.0256021	0.140245	0.888467	NA
OR4G2P	0.0331885	0.00112419	0.143834	0.0256021	0.0439103	0.964976	NA
OR4G3P	0.0104216	0.000419519	0.0536667	0.0256021	0.0163861	0.986926	NA
OR4G4P	0.0625295	0.00218121	0.279085	0.0256021	0.0851965	0.932105	NA
OR4K17	0.0110182	0.000419519	0.0536667	0.0256021	0.0163861	0.986926	NA
OR4K6P	0.0239814	-0.00181195	-0.231862	0.0256021	-0.0707735	0.943578	NA
OR4M1	0.0330485	-0.00275151	-0.352084	0.0256021	-0.107472	0.914414	NA
OR4M2	0.0871053	-0.00789924	-0.787889	0.0289657	-0.27271	0.785076	NA
OR51B5	0.0160048	-0.00181195	-0.231862	0.0256021	-0.0707735	0.943578	NA
OR51B8P	0.0294822	0.00112419	0.143834	0.0256021	0.0439103	0.964976	NA
OR51E2	15.2483	0.120947	0.139049	0.0976834	1.23815	0.21566	NA
OR51R1P	1.21632	0.0351915	1.688	0.0493918	0.712496	0.476158	NA
OR51V1	0.0229923	0.000771857	0.0987504	0.0256021	0.0301482	0.975949	NA
OR52B3P	0.0309455	0.00112419	0.143834	0.0256021	0.0439103	0.964976	NA
OR52B4	0.0107356	0.000419519	0.0536667	0.0256021	0.0163861	0.986926	NA
OR52B5P	0.198208	-0.000806787	-0.0966068	0.0264597	-0.0304911	0.975675	NA
OR52D1	0.10064	0.00323822	0.414337	0.0256021	0.126483	0.89935	NA
OR52H1	0.140779	0.00464757	0.594672	0.0256021	0.181531	0.855951	NA
OR52H2P	0.0326918	-0.00275151	-0.352084	0.0256021	-0.107472	0.914414	NA
OR52I1	0.0928365	0.00323822	0.414337	0.0256021	0.126483	0.89935	NA
OR52I2	0.0881452	0.00288588	0.369253	0.0256021	0.112721	0.910252	NA
OR52J1P	0.0230302	-0.00181195	-0.231862	0.0256021	-0.0707735	0.943578	NA
OR52K1	13.5972	0.0441679	0.0833075	0.145098	0.3044	0.760823	NA
OR52L1	0.0528316	0.00182887	0.234002	0.0256021	0.0714344	0.943052	NA
OR52L2P	0.62639	0.0221076	2.26597	0.0303599	0.728185	0.4665	NA
OR52M2P	0.0114962	0.000419519	0.0536667	0.0256021	0.0163861	0.986926	NA
OR52N4	0.42457	0.0139719	1.71335	0.0267738	0.52185	0.601774	NA
OR52P1P	1.34676	0.0495397	3.36556	0.0448305	1.10504	0.26914	NA
OR52P2P	7.38168	0.0660235	0.456887	0.104585	0.631292	0.527849	NA
OR52R1	0.0439809	-0.00463064	-0.592529	0.0256021	-0.18087	0.85647	NA
OR52T1P	0.124709	0.00359056	0.45942	0.0256021	0.140245	0.888467	NA
OR52U1P	0.773307	0.00573536	0.239198	0.0452693	0.126694	0.899182	NA
OR52W1	0.0540786	0.000889305	0.113779	0.0256021	0.0347357	0.972291	NA
OR52X1P	0.0519916	-0.00369108	-0.472306	0.0256021	-0.144171	0.885365	NA
OR56A7P	0.0560545	-0.00463064	-0.592529	0.0256021	-0.18087	0.85647	NA
OR56B1	0.312491	0.0109408	1.24224	0.0268592	0.407338	0.68376	NA
OR56B3P	1.05764	-0.0419	-0.837084	0.0606268	-0.691115	0.489493	NA
OR56B4	0.476215	-0.0143263	-0.897391	0.0374702	-0.382339	0.70221	NA
OR5A1	0.161034	0.00535225	0.684839	0.0256021	0.209055	0.834405	NA
OR5AK2	0.00821447	0.000419519	0.0536667	0.0256021	0.0163861	0.986926	NA
OR5AN2P	0.0333798	0.00112419	0.143834	0.0256021	0.0439103	0.964976	NA
OR5B12	0	0	0	0	0	1	NA
OR5BB1P	0	0	0	0	0	1	NA
OR5BK1P	0.174508	0.00535225	0.684839	0.0256021	0.209055	0.834405	NA
OR5BR1P	0.182113	0.00535225	0.684839	0.0256021	0.209055	0.834405	NA
OR5G1P	0.0544864	-0.00463064	-0.592529	0.0256021	-0.18087	0.85647	NA
OR5K1	0.053477	0.00182887	0.234002	0.0256021	0.0714344	0.943052	NA
OR5K2	0.129146	0.00429523	0.549588	0.0256021	0.167769	0.866765	NA
OR5M2P	0.0114962	0.000419519	0.0536667	0.0256021	0.0163861	0.986926	NA
OR5S1P	0	0	0	0	0	1	NA
OR6C2	0	0	0	0	0	1	NA
OR6E1P	0.0679296	0.00218121	0.279085	0.0256021	0.0851965	0.932105	NA
OR6F1	0.0435322	-0.00369108	-0.472306	0.0256021	-0.144171	0.885365	NA
OR6K1P	5.76924	0.199798	0.282448	0.131728	1.51675	0.12933	NA
OR6R2P	0.288975	-0.0347826	-0.309895	0.0921553	-0.377434	0.705851	NA
OR6V1	0.0258824	0.000771857	0.0987504	0.0256021	0.0301482	0.975949	NA
OR6W1P	0.0815343	0.00253355	0.324169	0.0256021	0.0989586	0.921171	NA
OR7A10	0.0676567	-0.00207146	-0.21683	0.0282822	-0.0732426	0.941613	NA
OR7A17	0.0549561	0.000626866	0.0686983	0.0276439	0.0226765	0.981908	NA
OR7A1P	0.0193967	0.000771857	0.0987504	0.0256021	0.0301482	0.975949	NA
OR7A5	0.09187	-0.00652437	-0.291963	0.0429746	-0.151819	0.879329	NA
OR7C2	0.0426255	0.00147653	0.188918	0.0256021	0.0576724	0.95401	NA
OR7D4	0.0235164	-0.000520046	-0.0665557	0.0256021	-0.0203126	0.983794	NA
OR7E100P	0.401382	-0.112054	-1.46693	0.0725006	-1.54556	0.122211	NA
OR7E101P	0.00958958	0.000419519	0.0536667	0.0256021	0.0163861	0.986926	NA
OR7E102P	0.18094	-0.00681482	-0.14168	0.0622131	-0.10954	0.912774	NA
OR7E105P	0.399395	0.00258488	0.0139786	0.113687	0.0227368	0.98186	NA
OR7E106P	5.43116	0.254828	0.363773	0.132712	1.92017	0.0548369	NA
OR7E108P	0.291169	0.00374773	0.02363	0.106209	0.0352862	0.971852	NA
OR7E109P	2.80414	-0.0476597	-0.0802122	0.142862	-0.333606	0.738677	NA
OR7E10P	0.0981923	0.00124164	0.158863	0.0256021	0.0484977	0.96132	NA
OR7E110P	0.981489	0.0224309	0.0688729	0.136343	0.164518	0.869323	NA
OR7E111P	0.529598	-0.00181013	-0.0104288	0.1085	-0.0166832	0.986689	NA
OR7E115P	0.0786049	-0.00134216	-0.171749	0.0256021	-0.052424	0.958191	NA
OR7E116P	0.0586979	0.00182887	0.234002	0.0256021	0.0714344	0.943052	NA
OR7E117P	0.708311	0.142111	1.69292	0.0866576	1.63991	0.101024	NA
OR7E11P	4.94925	0.118885	0.176793	0.13621	0.872806	0.382769	NA
OR7E121P	0.696407	-0.0920767	-0.324668	0.129807	-0.709336	0.478116	NA
OR7E122P	0.0513453	0.00018463	0.0236118	0.0256021	0.00721151	0.994246	NA
OR7E125P	0.209621	0.00753687	0.0837416	0.0832061	0.0905807	0.927826	NA
OR7E126P	4.51712	0.450721	0.849858	0.144713	3.11458	0.00184207	NA
OR7E128P	0.458276	0.0469282	1.49186	0.0516914	0.907853	0.363956	NA
OR7E129P	0.454272	0.0832629	0.401956	0.117415	0.709131	0.478243	NA
OR7E12P	4.81835	0.059796	0.0913109	0.138126	0.432908	0.665082	NA
OR7E130P	0.189093	-0.0179589	-0.21682	0.0801362	-0.224105	0.822675	NA
OR7E136P	1.30895	-0.140008	-0.32924	0.14344	-0.976076	0.329027	NA
OR7E13P	0.0129433	-0.000872383	-0.111639	0.0256021	-0.0340747	0.972818	NA
OR7E140P	10.7961	-0.0269825	-0.0394054	0.135204	-0.199569	0.841818	NA
OR7E145P	0.0153863	0.000419519	0.0536667	0.0256021	0.0163861	0.986926	NA
OR7E148P	4.33017	0.166929	0.244797	0.135105	1.23555	0.216627	NA
OR7E149P	7.4373	0.0902565	0.14347	0.140302	0.6433	0.52003	NA
OR7E14P	1.83271	0.264423	0.581873	0.145073	1.82268	0.0683514	NA
OR7E154P	0.0838952	0.0043651	0.324179	0.0335094	0.130265	0.896357	NA
OR7E155P	0.00800239	-0.000872383	-0.111639	0.0256021	-0.0340747	0.972818	NA
OR7E157P	0.0747782	0.00273091	0.27909	0.0286186	0.0954244	0.923978	NA
OR7E158P	2.67894	0.0255503	0.0463276	0.144604	0.176692	0.85975	NA
OR7E15P	1.05799	-0.0795896	-0.218976	0.13952	-0.570452	0.568371	NA
OR7E160P	0.50417	0.034479	0.177464	0.114266	0.301744	0.762847	NA
OR7E161P	0.020249	0.000771857	0.0987504	0.0256021	0.0301482	0.975949	NA
OR7E162P	3.37063	0.046589	0.0746969	0.140745	0.331017	0.740632	NA
OR7E163P	0.068083	-0.000667688	-0.05152	0.0328857	-0.0203033	0.983801	NA
OR7E16P	0.615409	0.0315654	0.132221	0.123851	0.254867	0.798826	NA
OR7E18P	0.0129979	-0.000872383	-0.111639	0.0256021	-0.0340747	0.972818	NA
OR7E1P	1.18225	0.0209529	0.0770567	0.129713	0.161533	0.871674	NA
OR7E21P	4.64727	-0.0192473	-0.0304459	0.14017	-0.137314	0.890783	NA
OR7E22P	0.0113216	0.000419519	0.0536667	0.0256021	0.0163861	0.986926	NA
OR7E23P	1.11133	0.0674346	0.191834	0.139144	0.48464	0.627932	NA
OR7E24	0.090138	-0.010186	-0.457271	0.0429078	-0.237393	0.812352	NA
OR7E26P	3.27674	0.0256862	0.0418057	0.1414	0.181657	0.855852	NA
OR7E29P	3.6399	0.107993	0.175682	0.141367	0.763918	0.444916	NA
OR7E31P	4.24829	0.183373	0.292666	0.14037	1.30635	0.191433	NA
OR7E33P	3.51757	0.283687	0.487387	0.142981	1.98408	0.0472466	NA
OR7E35P	0.159383	0.00808395	0.143853	0.0669582	0.120731	0.903904	NA
OR7E36P	13.8086	0.0757012	0.0995926	0.124075	0.610127	0.541778	NA
OR7E37P	10.4301	0.0709302	0.0914485	0.121121	0.585613	0.558136	NA
OR7E39P	1.65991	0.00696671	0.0147653	0.145144	0.0479987	0.961717	NA
OR7E41P	0.0217241	0.000771857	0.0987504	0.0256021	0.0301482	0.975949	NA
OR7E43P	1.9629	0.0768988	0.169588	0.144803	0.531058	0.595379	NA
OR7E46P	2.98043	0.0114614	0.0252172	0.144768	0.0791708	0.936897	NA
OR7E47P	1.03956	0.131159	0.635078	0.120447	1.08893	0.276184	NA
OR7E4P	0.401454	0.10737	0.637234	0.10909	0.984232	0.325001	NA
OR7E53P	3.69718	0.0695253	0.112108	0.141109	0.492706	0.62222	NA
OR7E55P	5.71723	0.0202377	0.0294038	0.134681	0.150264	0.880556	NA
OR7E59P	1.8314	0.136841	0.297197	0.145073	0.943253	0.345551	NA
OR7E5P	0.531133	-0.0462938	-0.210555	0.118985	-0.389073	0.697222	NA
OR7E62P	0.0649895	-0.00463064	-0.592529	0.0256021	-0.18087	0.85647	NA
OR7E66P	13.3313	0.250037	0.317762	0.118743	2.1057	0.0352303	NA
OR7E7P	1.98429	0.0556131	0.87187	0.0757622	0.734048	0.462919	NA
OR7E83P	0.0807816	0.00563588	0.324182	0.0380001	0.148312	0.882097	NA
OR7E85P	0.734094	0.162983	0.771746	0.121773	1.33842	0.180759	NA
OR7E86P	0.192555	0.0145307	0.354244	0.0576643	0.251988	0.801051	NA
OR7E89P	0.0262325	0.000771857	0.0987504	0.0256021	0.0301482	0.975949	NA
OR7E8P	1.04377	0.0274687	0.0753375	0.140093	0.196075	0.844552	NA
OR7E90P	0.563913	-0.152551	-0.624912	0.122488	-1.24544	0.212972	NA
OR7E91P	0.069838	0.00218121	0.279085	0.0256021	0.0851965	0.932105	NA
OR7E93P	0.532618	-0.0339125	-0.148287	0.120423	-0.281611	0.778242	NA
OR7E96P	0.037269	-0.000167708	-0.0214719	0.0256021	-0.00655056	0.994773	NA
OR7E97P	1.12351	0.00829704	0.0263548	0.134743	0.0615767	0.9509	NA
OR7E99P	0.081138	0.00564048	0.324182	0.0380154	0.148374	0.882048	NA
OR7G1	0.0107743	0.000419519	0.0536667	0.0256021	0.0163861	0.986926	NA
OR7H1P	0.0230771	-0.00181195	-0.231862	0.0256021	-0.0707735	0.943578	NA
OR7M1P	0	0	0	0	0	1	NA
OR8B1P	0.0114962	0.000419519	0.0536667	0.0256021	0.0163861	0.986926	NA
OR8D4	0.0114962	0.000419519	0.0536667	0.0256021	0.0163861	0.986926	NA
OR8G1	0.0144815	0.000419519	0.0536667	0.0256021	0.0163861	0.986926	NA
OR8G2P	0.103065	0.00288588	0.369253	0.0256021	0.112721	0.910252	NA
OR8G5	0.0818903	0.00253355	0.324169	0.0256021	0.0989586	0.921171	NA
OR8R1P	0.356228	0.0123473	1.51912	0.0256038	0.482246	0.629631	NA
OR8S21P	0.0483621	0.00018463	0.0236118	0.0256021	0.00721151	0.994246	NA
OR8T1P	0.0211572	0.000771857	0.0987504	0.0256021	0.0301482	0.975949	NA
OR9A1P	0.0988932	0.0039429	0.504504	0.0256021	0.154007	0.877604	NA
OR9A3P	0.0179778	0.000771857	0.0987504	0.0256021	0.0301482	0.975949	NA
OR9A4	0.265185	0.00746627	0.955341	0.0256021	0.291628	0.770571	NA
OR9H1P	0.0108293	0.000419519	0.0536667	0.0256021	0.0163861	0.986926	NA
OR9Q1	0.0114962	0.000419519	0.0536667	0.0256021	0.0163861	0.986926	NA
ORC1	8.17989	0.119642	0.292897	0.143221	0.835365	0.403512	NA
ORM1	10.5285	-0.0109947	-0.0554707	0.11566	-0.0950607	0.924267	NA
ORM2	5.18468	-0.0405482	-0.137707	0.132153	-0.306829	0.758973	NA
OSBP2	7.16707	0.114758	0.508091	0.123826	0.926767	0.354048	NA
OSBPL10-AS1	16.296	0.197139	0.25516	0.121444	1.62329	0.104527	NA
OSBPL6	7.9403	-0.0164863	-0.0203295	0.113823	-0.144842	0.884836	NA
OSCP1	4.93358	0.14	0.639366	0.122981	1.13839	0.254958	NA
OSGEPL1-AS1	10.0329	0.0774788	0.099953	0.121257	0.638961	0.522848	NA
OSMR	10.0761	0.391993	0.480459	0.112078	3.4975	0.000469634	NA
OSMR-AS1	0.689648	-0.0096257	-0.0423173	0.122057	-0.0788624	0.937142	NA
OSR2	2.04489	0.0283649	0.739441	0.0591159	0.479818	0.631357	NA
OSTCP1	8.74326	-0.080922	-0.0998324	0.114069	-0.709412	0.478069	NA
OSTCP2	0.044246	0.00112419	0.143834	0.0256021	0.0439103	0.964976	NA
OSTCP4	0.138368	0.0201793	0.594692	0.0526407	0.383341	0.701467	NA
OSTCP5	0.219787	0.00589281	0.0837412	0.0743629	0.079244	0.936839	NA
OSTCP6	0.0107743	0.000419519	0.0536667	0.0256021	0.0163861	0.986926	NA
OSTCP8	0.51104	-0.0212645	-0.789153	0.0442031	-0.481063	0.630471	NA
OSTF1P1	5.13283	0.00709026	0.0983056	0.0756961	0.0936674	0.925373	NA
OSTN	0.0218986	0.000771857	0.0987504	0.0256021	0.0301482	0.975949	NA
OSTN-AS1	2.53012	-0.000129561	-0.00026752	0.14532	-0.000891558	0.999289	NA
OTOA	3.83161	0.146027	0.665227	0.12336	1.18375	0.236513	NA
OTOG	4.06568	-0.045294	-0.0654489	0.134296	-0.337271	0.735913	NA
OTOGL	0.0111822	0.000419519	0.0536667	0.0256021	0.0163861	0.986926	NA
OTOP1	0.0103152	0.000419519	0.0536667	0.0256021	0.0163861	0.986926	NA
OTOP2	0.468901	-0.000545157	-0.0444648	0.0300657	-0.0181322	0.985533	NA
OTUB2	14.104	0.0355212	0.24387	0.103781	0.342271	0.732147	NA
OTUD6A	10.2404	0.0637355	0.0774711	0.111013	0.574128	0.565881	NA
OTUD7A	0.789248	-0.0183814	-0.243754	0.0760641	-0.241656	0.809046	NA
OTX2-AS1	6.08308	0.0525719	0.0714844	0.127996	0.41073	0.68127	NA
OVCH1	0.598138	-0.0106433	-0.159186	0.0715213	-0.148813	0.881701	NA
OVCH1-AS1	6.47333	-0.100556	-0.426377	0.121843	-0.825293	0.409205	NA
OVCH2	0.101993	-0.0058051	-0.742806	0.0256021	-0.226743	0.820623	NA
OVGP1	6.71309	0.0316208	0.392002	0.0811873	0.389479	0.696922	NA
OVOL1	0.0541457	0.00182887	0.234002	0.0256021	0.0714344	0.943052	NA
OVOL1-AS1	0.0656418	-0.00557021	-0.712751	0.0256021	-0.217569	0.827765	NA
OVOL3	0.132695	-0.00702334	-0.652637	0.0299984	-0.234123	0.814889	NA
OVOS2	0.186109	-0.00552723	-0.502357	0.030329	-0.182243	0.855392	NA
OXCT1-AS1	0.985473	-0.221383	-1.02062	0.116489	-1.90046	0.0573734	NA
OXCT2	1.59276	2.06832e-05	0.000322712	0.0713486	0.000289889	0.999769	NA
OXCT2P1	1.12848	0.00474747	0.0683327	0.0744273	0.0637867	0.94914	NA
OXGR1	1.56987	-0.017321	-1.06771	0.0344816	-0.502326	0.615438	NA
OXT	0.353991	0.00398735	0.0848992	0.0622774	0.0640256	0.94895	NA
OXTR	0.170362	0.00881189	0.474463	0.0392529	0.224491	0.822376	NA
P2RX5	12.8192	0.000396059	0.00124433	0.135426	0.00292453	0.997667	NA
P2RX6	0.226231	-0.00207503	-0.246884	0.0265429	-0.0781762	0.937688	NA
P2RY10	0.483352	0.0150371	1.90032	0.0256209	0.586909	0.557265	NA
P2RY11	9.10027	-0.00225371	-0.00365355	0.141338	-0.0159455	0.987278	NA
P2RY14	10.5819	-0.0551612	-0.432263	0.0950143	-0.580557	0.561539	NA
P2RY4	0.119844	0.00359056	0.45942	0.0256021	0.140245	0.888467	NA
P3H2	1.41066	-0.000709241	-0.0167795	0.0584662	-0.0121308	0.990321	NA
P3H2-AS1	10.1834	-0.0187372	-0.0228804	0.111901	-0.167444	0.867021	NA
P3H3	1.01071	-0.0814509	-1.76004	0.0564543	-1.44278	0.149083	NA
P4HA2	5.02026	-0.031923	-0.519928	0.0676801	-0.471675	0.637159	NA
P4HA3	0.428361	0.00125349	0.111473	0.026368	0.0475382	0.962084	NA
PA2G4P1	2.02399	0.0442185	0.0911833	0.145333	0.304256	0.760933	NA
PA2G4P2	3.13104	0.0231237	0.0371579	0.141013	0.163983	0.869745	NA
PA2G4P3	0.013593	0.000419519	0.0536667	0.0256021	0.0163861	0.986926	NA
PABPC1L2A	0.00947305	0.000419519	0.0536667	0.0256021	0.0163861	0.986926	NA
PABPC1P11	0.0971291	0.00689098	0.249046	0.0476888	0.144499	0.885106	NA
PABPC1P12	0.0210525	-0.00181195	-0.231862	0.0256021	-0.0707735	0.943578	NA
PABPC1P13	0.0210525	-0.00181195	-0.231862	0.0256021	-0.0707735	0.943578	NA
PABPC1P2	0.96222	0.0552338	0.241511	0.122765	0.449915	0.652772	NA
PABPC1P7	0	0	0	0	0	1	NA
PABPC1P8	0.0421049	-0.00369108	-0.472306	0.0256021	-0.144171	0.885365	NA
PABPC1P9	0.037906	-0.00110727	-0.141694	0.0256021	-0.0432493	0.965503	NA
PABPN1L	0.909609	-0.00714456	-0.127912	0.0660559	-0.108159	0.913869	NA
PACERR	6.67	-0.138612	-1.3471	0.0834367	-1.66128	0.0966568	NA
PACRG	1.20553	0.165238	0.663073	0.128106	1.28985	0.197104	NA
PACSIN1	0.13552	0.00429523	0.549588	0.0256021	0.167769	0.866765	NA
PACSIN3	2.59982	0.00262358	0.0643307	0.0577969	0.0453931	0.963794	NA
PADI1	0.0226807	-0.000520046	-0.0665557	0.0256021	-0.0203126	0.983794	NA
PADI3	0.00914113	0.000419519	0.0536667	0.0256021	0.0163861	0.986926	NA
PADI6	9.37308	0.00669152	0.081822	0.0801023	0.0835372	0.933424	NA
PAGE1	0.059978	0.00143618	0.113787	0.0324561	0.04425	0.964705	NA
PAGE2	0.130526	0.00206377	0.264059	0.0256021	0.0806093	0.935753	NA
PAGE2B	0.0926024	-0.00192939	-0.246888	0.0256021	-0.0753606	0.939928	NA
PAGE5	0.0308371	0.00112419	0.143834	0.0256021	0.0439103	0.964976	NA
PAICSP1	4.75084	0.261298	0.736198	0.14078	1.85607	0.0634429	NA
PAICSP3	0.928037	-0.169796	-0.565977	0.13183	-1.28799	0.19775	NA
PAICSP4	5.93108	-0.156718	-0.26102	0.142646	-1.09865	0.271922	NA
PAIP1P1	6.55586	-0.00426069	-0.0219927	0.114815	-0.0371093	0.970398	NA
PAK5	0.0114962	0.000419519	0.0536667	0.0256021	0.0163861	0.986926	NA
PAK6	0.182942	-0.00221922	-0.0965987	0.0435599	-0.0509465	0.959368	NA
PALD1	1.05342	0.041869	2.88066	0.0422839	0.990187	0.322083	NA
PALM	0.318712	-0.00777075	-0.606287	0.0304714	-0.255018	0.798709	NA
PALM2	5.08132	0.0321871	0.0458507	0.132765	0.242436	0.808442	NA
PALM3	0.279595	-0.00877031	-0.821644	0.0265441	-0.330405	0.741094	NA
PALMD	0.16358	-0.00275151	-0.352081	0.0256021	-0.107472	0.914415	NA
PAM16	8.85191	0.128481	0.213934	0.142232	0.903321	0.366355	NA
PAN3-AS1	13.1833	0.00262536	0.0147298	0.111352	0.0235771	0.98119	NA
PANDAR	0.0329405	-0.000167708	-0.0214719	0.0256021	-0.00655056	0.994773	NA
PANK1	14.1482	-0.169737	-0.233604	0.129841	-1.30726	0.191123	NA
PANO1	12.9337	0.0354863	0.0444001	0.116411	0.304837	0.76049	NA
PANX2	3.16316	0.093101	0.915328	0.0931012	0.999998	0.317311	NA
PANX3	0.0131274	0.000419519	0.0536667	0.0256021	0.0163861	0.986926	NA
PAPOLB	0.0131274	0.000419519	0.0536667	0.0256021	0.0163861	0.986926	NA
PAPPA2	0.0507743	0.00182887	0.234002	0.0256021	0.0714344	0.943052	NA
PAQR5	7.54425	0.0187755	0.0260378	0.13038	0.144005	0.885496	NA
PAQR9-AS1	5.64971	0.118369	0.1626	0.129157	0.916474	0.359418	NA
PARD3	0.394567	0.0141064	1.6324	0.0266002	0.530311	0.595896	NA
PARD3B	0.0378922	0.00147653	0.188918	0.0256021	0.0576724	0.95401	NA
PARD6G-AS1	1.0748	-0.0114459	-0.167949	0.0726202	-0.157614	0.874761	NA
PARM1	10.2785	-0.0469157	-0.553326	0.078605	-0.596854	0.550605	NA
PARP1P1	1.36379	0.108675	0.275137	0.142475	0.762769	0.445601	NA
PARP4P1	16.6522	0.0310589	0.0386537	0.115537	0.268823	0.788066	NA
PARP4P3	0.599803	-0.0103149	-0.057621	0.111755	-0.0922993	0.92646	NA
PATE2	8.64707	0.175058	0.231838	0.124792	1.4028	0.160676	NA
PATE4	1.61204	0.0576193	0.12786	0.144683	0.398244	0.69045	NA
PAUPAR	2.59881	-0.0888976	-0.16761	0.145158	-0.61242	0.54026	NA
PAX3	0.101894	0.00323822	0.414337	0.0256021	0.126483	0.89935	NA
PAX5	0.562418	0.0540608	0.435569	0.0969649	0.55753	0.577165	NA
PAX6	11.1813	-0.154222	-0.422816	0.139173	-1.10813	0.267807	NA
PAX7	0.0114962	0.000419519	0.0536667	0.0256021	0.0163861	0.986926	NA
PAX8	12.0329	0.0176412	0.121607	0.103022	0.171236	0.864038	NA
PBK	0.0124799	-0.000872383	-0.111639	0.0256021	-0.0340747	0.972818	NA
PBOV1	8.79565	0.159338	0.201073	0.117674	1.35406	0.175719	NA
PBX1	0.240832	0.0179811	1.00056	0.0386263	0.465514	0.641564	NA
PBX2P1	4.81232	-0.0122812	-0.0258736	0.145193	-0.0845857	0.932591	NA
PBX4	3.60629	-0.10777	-0.855652	0.0928772	-1.16035	0.245907	NA
PCA3	3.25812	0.131016	0.234634	0.144235	0.908348	0.363694	NA
PCAT1	8.75719	-0.104509	-0.14208	0.128374	-0.8141	0.415587	NA
PCAT19	8.35126	0.12027	0.160684	0.125928	0.955073	0.339541	NA
PCAT29	7.97251	-0.0671101	-0.114933	0.143404	-0.467981	0.639799	NA
PCAT4	0.0315787	-0.00275151	-0.352084	0.0256021	-0.107472	0.914414	NA
PCAT5	3.699	0.0155718	0.0241615	0.13906	0.111979	0.91084	NA
PCAT6	2.63242	-0.00873268	-0.0614369	0.101152	-0.0863322	0.931202	NA
PCAT7	10.9135	0.184335	0.222339	0.109146	1.68888	0.0912426	NA
PCBP2-OT1	1.73189	-0.0472661	-0.198495	0.123342	-0.38321	0.701564	NA
PCBP2P1	1.42183	0.0556548	0.191522	0.132625	0.419641	0.674748	NA
PCBP3	1.67345	0.077754	1.60476	0.0709904	1.09527	0.273397	NA
PCBP3-OT1	0.067471	0.00218121	0.279085	0.0256021	0.0851965	0.932105	NA
PCBP4	6.29058	0.095332	1.41077	0.080882	1.17866	0.238535	NA
PCCA-AS1	2.0566	-0.0724017	-0.401357	0.109953	-0.658478	0.510231	NA
PCDH1	0.0966898	0.00323822	0.414337	0.0256021	0.126483	0.89935	NA
PCDH10	0.232389	0.0175177	0.294133	0.0688087	0.254585	0.799043	NA
PCDH15	0.00821447	0.000419519	0.0536667	0.0256021	0.0163861	0.986926	NA
PCDH7	0.0401287	-0.00110727	-0.141694	0.0256021	-0.0432493	0.965503	NA
PCDH8P1	0.00993497	-0.000872383	-0.111639	0.0256021	-0.0340747	0.972818	NA
PCDH9-AS2	0.0114962	0.000419519	0.0536667	0.0256021	0.0163861	0.986926	NA
PCDH9-AS3	0.0135814	0.000419519	0.0536667	0.0256021	0.0163861	0.986926	NA
PCDHA11	0.00821447	0.000419519	0.0536667	0.0256021	0.0163861	0.986926	NA
PCDHA5	0.442838	-0.0488632	-0.265247	0.113327	-0.431168	0.666346	NA
PCDHA8	0.0246434	0.00112419	0.143834	0.0256021	0.0439103	0.964976	NA
PCDHAC1	0.0517191	0.000536967	0.0686956	0.0256021	0.0209736	0.983267	NA
PCDHB11	3.35857	0.185074	0.316005	0.14294	1.29477	0.195399	NA
PCDHB13	8.58664	0.0892071	0.112012	0.116938	0.762859	0.445548	NA
PCDHB14	0.218066	0.0753653	0.744976	0.0876731	0.859617	0.39	NA
PCDHB15	0.0552156	-0.00333874	-0.427223	0.0256021	-0.130409	0.896243	NA
PCDHB16	5.05242	-0.0175907	-0.0244235	0.130521	-0.134773	0.892791	NA
PCDHB17P	0.0164289	0.000771857	0.0987504	0.0256021	0.0301482	0.975949	NA
PCDHB19P	1.44652	0.165453	0.497505	0.138215	1.19707	0.231279	NA
PCDHB2	5.13969	-0.0146834	-0.0206257	0.131692	-0.111499	0.911221	NA
PCDHB9	14.0432	0.0548592	0.0644525	0.103405	0.530526	0.595747	NA
PCDHGA1	0.305971	-0.000957038	-0.00642617	0.103513	-0.00924561	0.992623	NA
PCDHGA10	1.21726	0.126121	0.328442	0.14195	0.888492	0.374276	NA
PCDHGA11	0	0	0	0	0	1	NA
PCDHGA12	0.105217	0.00464757	0.594672	0.0256021	0.181531	0.855951	NA
PCDHGA2	0.0229923	0.000771857	0.0987504	0.0256021	0.0301482	0.975949	NA
PCDHGA3	0.00809364	0.000419519	0.0536667	0.0256021	0.0163861	0.986926	NA
PCDHGA5	10.0123	-0.016299	-0.0197355	0.110228	-0.147867	0.882448	NA
PCDHGA7	0.0114962	0.000419519	0.0536667	0.0256021	0.0163861	0.986926	NA
PCDHGA8	11.3959	0.106949	0.126445	0.104815	1.02036	0.307558	NA
PCDHGA9	0.245892	0.0144097	0.128826	0.0916388	0.157245	0.875052	NA
PCDHGB1	0.00907726	-0.000872383	-0.111639	0.0256021	-0.0340747	0.972818	NA
PCDHGB2	0.134834	0.00535225	0.684839	0.0256021	0.209055	0.834405	NA
PCDHGB3	0	0	0	0	0	1	NA
PCDHGB4	0.124919	0.00359056	0.45942	0.0256021	0.140245	0.888467	NA
PCDHGB5	0.575179	0.0219947	2.1451	0.0303426	0.724879	0.468526	NA
PCDHGB6	5.25101	-0.146931	-0.233244	0.140462	-1.04606	0.295534	NA
PCDHGB7	0.563677	0.0155955	2.0839	0.0267979	0.581967	0.560589	NA
PCDHGB8P	7.96839	0.0563135	0.070822	0.117256	0.480261	0.631042	NA
PCDHGC3	0.378636	6.16041e-05	0.00748366	0.0268784	0.00229196	0.998171	NA
PCDHGC4	0	0	0	0	0	1	NA
PCDHGC5	0.0747616	0.00253355	0.324169	0.0256021	0.0989586	0.921171	NA
PCED1B	10.7864	0.203189	1.75846	0.103514	1.96291	0.0496565	NA
PCGEM1	0.393569	0.0814667	0.466667	0.110476	0.737417	0.460869	NA
PCGF2	1.26615	0.148418	1.00938	0.108673	1.36573	0.172025	NA
PCGF7P	2.26965	0.0629845	0.126954	0.145371	0.433268	0.66482	NA
PCK1	0.640619	-0.00716749	-0.0305961	0.123156	-0.0581985	0.953591	NA
PCLO	0.00821447	0.000419519	0.0536667	0.0256021	0.0163861	0.986926	NA
PCMTD1P1	0.7806	-0.000674207	-0.00262741	0.126797	-0.00531721	0.995757	NA
PCMTD1P2	6.48793	0.00527991	0.00710894	0.127231	0.0414986	0.966898	NA
PCMTD1P3	1.05293	-0.046416	-0.12598	0.140007	-0.331526	0.740247	NA
PCMTD1P7	8.06769	0.129011	0.176362	0.128713	1.00231	0.316195	NA
PCNAP3	0.493079	0.015822	0.0852805	0.112351	0.140826	0.888007	NA
PCNPP1	1.60792	0.0626125	0.755742	0.0843013	0.742722	0.45765	NA
PCNPP3	0.792602	-0.0476952	-0.239781	0.1156	-0.412589	0.679908	NA
PCOLCE	10.5974	-0.0340263	-0.0990022	0.137868	-0.246802	0.805061	NA
PCOLCE2	0.0890129	0.00288588	0.369253	0.0256021	0.112721	0.910252	NA
PCP2	3.8903	0.0690167	0.267976	0.128253	0.538129	0.590488	NA
PCP4L1	0.077752	0.00323822	0.414337	0.0256021	0.126483	0.89935	NA
PCSK1	0.730779	0.0144857	0.228051	0.0719318	0.201381	0.840401	NA
PCSK2	0	0	0	0	0	1	NA
PCSK4	3.07182	-0.018945	-0.220463	0.0805197	-0.235284	0.813988	NA
PCSK6	0.0864255	-0.000637487	-0.0815817	0.0256021	-0.0248998	0.980135	NA
PCSK6-AS1	14.741	0.215774	0.257239	0.106597	2.0242	0.0429496	NA
PCSK9	0.0520124	0.00182887	0.234002	0.0256021	0.0714344	0.943052	NA
PCYT1B	7.60158	-0.0850984	-0.113432	0.125888	-0.675984	0.499051	NA
PDC	0.112691	0.0013482	0.128813	0.0295875	0.0455667	0.963656	NA
PDCD1	1.21349	0.0342617	0.639901	0.0687324	0.498481	0.618145	NA
PDCD1LG2	8.70386	0.093729	1.51862	0.0784616	1.19459	0.232249	NA
PDCD5P2	1.39309	0.0457175	0.123149	0.140582	0.325202	0.745028	NA
PDCL2P2	0.176301	-0.029246	-0.547437	0.0653817	-0.447311	0.65465	NA
PDCL3P1	0.0121148	0.000419519	0.0536667	0.0256021	0.0163861	0.986926	NA
PDCL3P3	7.20625	0.279798	0.396932	0.132014	2.11946	0.0340517	NA
PDCL3P6	2.4907	0.187956	0.362973	0.145179	1.29465	0.195441	NA
PDCL3P7	0.809486	0.107397	0.515687	0.120717	0.889658	0.37365	NA
PDE11A	11.0827	0.167759	0.20068	0.1075	1.56054	0.118632	NA
PDE1A	0.272665	0.00865388	0.594685	0.0348167	0.248556	0.803705	NA
PDE1C	10.2659	-0.123777	-0.146646	0.105515	-1.17308	0.240764	NA
PDE2A	3.73741	-0.00724709	-0.0507679	0.101507	-0.0713951	0.943083	NA
PDE3A	0.843414	0.264002	1.57952	0.115238	2.29094	0.021967	NA
PDE4DIPP1	2.32324	0.112111	0.216581	0.14523	0.771957	0.44014	NA
PDE6C	1.8763	-0.0461576	-0.207701	0.119977	-0.38472	0.700445	NA
PDE6H	7.2927	-0.216815	-0.887024	0.121967	-1.77764	0.0754623	NA
PDE9A	2.93101	0.061668	1.25142	0.0693379	0.889384	0.373797	NA
PDGFA	0.769559	0.096497	1.00822	0.0913878	1.05591	0.291011	NA
PDGFD	0.541622	0.0151855	2.05627	0.0256251	0.592603	0.553447	NA
PDGFRA	0.0229923	0.000771857	0.0987504	0.0256021	0.0301482	0.975949	NA
PDGFRB	3.96751	-0.0133426	-0.289081	0.0598585	-0.222903	0.823611	NA
PDGFRL	3.22823	-0.0355441	-0.854376	0.0552464	-0.643374	0.519982	NA
PDHA1P1	3.06088	-0.0113377	-0.151911	0.0756725	-0.149826	0.880902	NA
PDHA2	0.00898891	0.000419519	0.0536667	0.0256021	0.0163861	0.986926	NA
PDIA3P2	6.09153	-0.000197855	-0.00027708	0.131392	-0.00150584	0.998799	NA
PDLIM1P1	0.370924	0.129238	0.840116	0.105101	1.22966	0.218826	NA
PDLIM3	0	0	0	0	0	1	NA
PDLIM4	0.409819	0.0341321	1.3818	0.0443885	0.76894	0.441929	NA
PDPN	2.12548	0.274522	0.590235	0.145267	1.88978	0.0587877	NA
PDSS1P1	11.1302	-0.0243401	-0.0868116	0.130322	-0.186768	0.851843	NA
PDSS1P2	3.0814	0.0275227	0.059303	0.145	0.189812	0.849456	NA
PDXP	14.5081	0.00549406	0.0181831	0.133554	0.0411373	0.967186	NA
PDYN	0	0	0	0	0	1	NA
PDZD2	8.43882	0.240729	0.807175	0.135599	1.7753	0.0758487	NA
PDZD3	1.30556	-0.0563181	-1.14813	0.0590919	-0.95306	0.34056	NA
PDZD4	0.0855632	0.00288588	0.369253	0.0256021	0.112721	0.910252	NA
PDZD7	9.08314	-0.0607096	-0.124177	0.145317	-0.417772	0.676114	NA
PDZD9	0.607465	0.0109799	0.457967	0.0429935	0.255386	0.798425	NA
PDZK1	3.85595	0.126321	0.366178	0.139002	0.908771	0.363471	NA
PDZK1IP1	0.667864	0.000882986	0.0474602	0.0395395	0.0223318	0.982183	NA
PDZK1P1	0.00821447	0.000419519	0.0536667	0.0256021	0.0163861	0.986926	NA
PDZRN4	0.00809364	0.000419519	0.0536667	0.0256021	0.0163861	0.986926	NA
PEAR1	0	0	0	0	0	1	NA
PEBP1P2	3.08632	-0.126021	-0.216828	0.143543	-0.877932	0.379981	NA
PEBP4	0.0107356	0.000419519	0.0536667	0.0256021	0.0163861	0.986926	NA
PEG10	0	0	0	0	0	1	NA
PEG13	2.00687	0.0100825	0.377991	0.0482068	0.20915	0.834331	NA
PEG3	0.0114962	0.000419519	0.0536667	0.0256021	0.0163861	0.986926	NA
PENK	0.955814	0.0460587	1.6402	0.0540576	0.852031	0.394197	NA
PERM1	1.54255	0.0812646	0.636205	0.100535	0.808319	0.418907	NA
PERP	0.395129	0.0324281	0.625154	0.0658875	0.492174	0.622596	NA
PES1P1	0.00907726	-0.000872383	-0.111639	0.0256021	-0.0340747	0.972818	NA
PES1P2	0.95475	0.146167	0.481224	0.135022	1.08254	0.279012	NA
PEX12	12.3993	0.0261477	0.343479	0.0788137	0.331766	0.740066	NA
PEX5L	5.68472	0.0816868	0.129069	0.139943	0.583716	0.559412	NA
PF4	11.8361	0.125295	0.625765	0.119328	1.05001	0.293716	NA
PF4V1	1.75031	0.128627	0.667901	0.117996	1.09009	0.275672	NA
PFKFB1	1.04232	0.0505602	2.31241	0.0507386	0.996484	0.319015	NA
PFN1P10	0.0243642	0.000771857	0.0987504	0.0256021	0.0301482	0.975949	NA
PFN1P11	0.157649	-0.0024465	-0.306997	0.0258514	-0.094637	0.924603	NA
PFN1P12	0.191222	-0.00244059	-0.0515121	0.061769	-0.0395115	0.968483	NA
PFN1P2	16.4456	0.138782	0.319221	0.14439	0.961163	0.33647	NA
PFN1P3	1.2525	0.142722	0.674137	0.122202	1.16791	0.242842	NA
PFN1P4	1.59883	-0.0708414	-0.266245	0.127684	-0.554818	0.579019	NA
PFN1P6	0.192445	0.0352091	0.489498	0.0751197	0.468707	0.639279	NA
PFN1P8	3.07541	0.0939959	0.314678	0.134114	0.700864	0.483388	NA
PFN1P9	0.520186	0.163174	0.933289	0.111513	1.46328	0.143391	NA
PFN2	4.89263	0.0362077	0.332418	0.0923578	0.392037	0.695031	NA
PFN4	2.63268	0.0716498	0.440179	0.109723	0.653006	0.513752	NA
PGAM1P1	0.0217022	-0.000520046	-0.0665557	0.0256021	-0.0203126	0.983794	NA
PGAM1P10	0.121408	0.000350521	0.00859935	0.0574842	0.0060977	0.995135	NA
PGAM1P11	0.199945	0.00471351	0.324181	0.034802	0.135438	0.892266	NA
PGAM1P12	0.200197	-0.000668151	-0.00642663	0.0887442	-0.00752895	0.993993	NA
PGAM1P2	6.80381	-0.117358	-0.155528	0.125094	-0.938157	0.348164	NA
PGAM1P4	15.3231	0.0969776	0.113776	0.10307	0.940887	0.346763	NA
PGAM1P5	11.2784	0.191085	0.23401	0.112199	1.70309	0.0885515	NA
PGAM1P6	4.81188	-0.044214	-0.0956225	0.144916	-0.305101	0.760289	NA
PGAM1P7	1.55513	0.00109438	0.0274757	0.0569413	0.0192194	0.984666	NA
PGAM1P9	0.0271628	0.000771857	0.0987504	0.0256021	0.0301482	0.975949	NA
PGAM2	6.48769	0.162482	0.320103	0.145311	1.11817	0.263494	NA
PGAM4P1	0.0226052	0.000771857	0.0987504	0.0256021	0.0301482	0.975949	NA
PGBD1	8.46599	0.168238	1.30114	0.104973	1.60268	0.109005	NA
PGBD4P1	0.0541457	0.00182887	0.234002	0.0256021	0.0714344	0.943052	NA
PGBD4P3	0.0215486	0.000771857	0.0987504	0.0256021	0.0301482	0.975949	NA
PGBD5	15.1774	0.0182266	0.0222375	0.111761	0.163086	0.870451	NA
PGC	0.0328496	0.00112419	0.143834	0.0256021	0.0439103	0.964976	NA
PGF	0.83057	0.0221129	0.561619	0.0589203	0.375302	0.707436	NA
PGGT1BP1	3.65756	0.106153	0.180953	0.143017	0.74224	0.457942	NA
PGGT1BP2	15.4768	-0.157212	-0.216093	0.129728	-1.21185	0.225568	NA
PGK1P2	6.69731	0.14932	0.204711	0.128925	1.15819	0.246785	NA
PGK2	0.413933	-0.135761	-0.689486	0.11271	-1.20452	0.228388	NA
PGLYRP1	1.47198	0.00912764	0.2305	0.0576796	0.158247	0.874262	NA
PGLYRP2	8.4654	-0.0266264	-0.0548906	0.145296	-0.183257	0.854596	NA
PGLYRP4	0.566657	0.0155908	2.12285	0.0256428	0.607997	0.543189	NA
PGM5	6.93631	0.144708	0.538588	0.130754	1.10671	0.268418	NA
PGM5-AS1	2.33519	-0.0374319	-0.167009	0.120501	-0.310635	0.756078	NA
PGM5P3-AS1	3.51234	0.215615	0.492876	0.144584	1.49128	0.135888	NA
PGM5P4	1.57614	-0.0782478	-0.457531	0.107188	-0.730005	0.465387	NA
PGM5P4-AS1	4.12681	0.149779	0.313627	0.145287	1.03092	0.30258	NA
PGPEP1L	0.0104268	0.000419519	0.0536667	0.0256021	0.0163861	0.986926	NA
PGR	0.0766923	0.00253355	0.324169	0.0256021	0.0989586	0.921171	NA
PHACTR2P1	0.0121821	0.000419519	0.0536667	0.0256021	0.0163861	0.986926	NA
PHACTR3	2.22328	0.0162928	0.523745	0.0525717	0.309915	0.756625	NA
PHBP1	3.09268	-0.0256311	-0.0423102	0.142084	-0.180394	0.856844	NA
PHBP10	0.0292231	0.00112419	0.143834	0.0256021	0.0439103	0.964976	NA
PHBP11	0.523693	-0.182248	-0.795993	0.119021	-1.53122	0.125715	NA
PHBP12	0.320319	-0.137668	-1.60711	0.0735077	-1.87284	0.0610902	NA
PHBP15	0.535437	-0.0417161	-0.621517	0.0729669	-0.571713	0.567517	NA
PHBP18	0.0513998	0.000616721	0.0686981	0.0274214	0.0224905	0.982057	NA
PHBP2	0.0109403	-0.000872383	-0.111639	0.0256021	-0.0340747	0.972818	NA
PHBP20	2.52267	-0.111328	-0.204438	0.144883	-0.768398	0.44225	NA
PHBP21	1.86203	0.0544189	0.104655	0.145231	0.374707	0.707879	NA
PHBP3	6.15121	-0.101276	-0.129704	0.120458	-0.840756	0.400485	NA
PHBP5	0.648646	0.0344044	0.37807	0.0870005	0.395451	0.69251	NA
PHBP6	0.744939	-0.0577077	-0.800389	0.0719083	-0.802517	0.422254	NA
PHBP7	0.0106954	0.000419519	0.0536667	0.0256021	0.0163861	0.986926	NA
PHBP8	0.0419736	0.00147653	0.188918	0.0256021	0.0576724	0.95401	NA
PHBP9	8.86873	0.0814445	0.257523	0.135919	0.599215	0.549029	NA
PHEX	0.237294	-0.00101877	-0.0364854	0.0479021	-0.0212677	0.983032	NA
PHF24	1.5676	0.0416699	1.85724	0.0505405	0.824486	0.409664	NA
PHF2P2	0.123744	0.00885565	0.218992	0.057272	0.154624	0.877117	NA
PHF5CP	0.846047	-0.000654691	-0.00215001	0.133548	-0.0049023	0.996089	NA
PHGDH	6.96676	-0.0136091	-0.230064	0.0676116	-0.201284	0.840477	NA
PHGR1	0.0125203	-0.000872383	-0.111639	0.0256021	-0.0340747	0.972818	NA
PHKA1	0.188736	0.0142777	0.775023	0.0390971	0.365187	0.714972	NA
PHKA1P1	0.158509	0.00798217	0.429379	0.0392712	0.203258	0.838934	NA
PHKA2-AS1	1.29988	0.0830619	0.355607	0.124489	0.667221	0.504631	NA
PHKG1	5.01606	0.0780835	0.321612	0.125959	0.61991	0.535317	NA
PHKG1P2	0.095283	0.00279554	0.203956	0.0338042	0.0826979	0.934092	NA
PHLDA3	1.55524	0.161622	1.31195	0.103407	1.56296	0.118062	NA
PHLDB1	0.363563	-0.00522276	-0.219364	0.0458469	-0.113917	0.909303	NA
PHLDB2	12.6606	0.049463	0.0731625	0.136007	0.363679	0.716098	NA
PHLPP1	12.6615	-0.194536	-0.765508	0.124034	-1.56841	0.116786	NA
PHOSPHO1	16.2577	-0.0717749	-0.177325	0.142469	-0.503793	0.614407	NA
PHOSPHO2	10.1339	-0.24125	-0.645374	0.139625	-1.72785	0.0840154	NA
PHOX2A	0.139845	-0.00310384	-0.397165	0.0256021	-0.121234	0.903506	NA
PHYHD1	9.30833	0.0784521	0.101328	0.121458	0.645922	0.51833	NA
PHYHIP	0	0	0	0	0	1	NA
PI16	0.253156	0.00856427	0.760105	0.0306894	0.279063	0.780197	NA
PIANP	0.336212	0.0139325	0.782518	0.0386302	0.360663	0.718352	NA
PICSAR	0.0114962	0.000419519	0.0536667	0.0256021	0.0163861	0.986926	NA
PIEZO2	0.0109561	-0.000872383	-0.111639	0.0256021	-0.0340747	0.972818	NA
PIF1	0.109543	-0.00803657	-1.03282	0.0256021	-0.313903	0.753595	NA
PIFO	0.236491	0.0138839	0.744967	0.0393198	0.353101	0.724012	NA
PIGCP1	9.19685	-0.0361035	-0.0999242	0.139488	-0.258828	0.795768	NA
PIGFP1	15.3344	0.037173	0.0462362	0.115458	0.321962	0.747481	NA
PIGFP2	13.9101	0.0113775	0.0322385	0.139007	0.0818484	0.934767	NA
PIGPP4	0.013593	0.000419519	0.0536667	0.0256021	0.0163861	0.986926	NA
PIGR	11.2252	-0.10769	-0.129561	0.109012	-0.987877	0.323213	NA
PIGUP1	3.59453	-0.202359	-0.388205	0.145307	-1.39264	0.163729	NA
PIH1D2	0.168362	0.0065355	0.609707	0.0299396	0.21829	0.827203	NA
PIH1D3	6.47848	0.0739135	0.100633	0.128199	0.576554	0.564241	NA
PIK3C2G	0.213095	0.0354599	0.579666	0.0696761	0.508925	0.610805	NA
PIK3CD-AS2	2.79022	0.130494	0.588987	0.123299	1.05835	0.289894	NA
PIK3IP1-AS1	5.36343	-0.151683	-0.42563	0.138419	-1.09583	0.273153	NA
PIK3R3	14.5994	0.0594699	0.394324	0.106071	0.560663	0.575027	NA
PILRB	4.72683	0.0457104	0.163311	0.131185	0.348444	0.727507	NA
PIN1P1	0.0686344	-8.30332e-05	-0.00643613	0.0328281	-0.00252933	0.997982	NA
PINLYP	7.3122	0.154351	0.960161	0.111977	1.37842	0.168073	NA
PIP5K1P1	1.53808	-0.0807655	-0.199133	0.142637	-0.566232	0.571236	NA
PIP5K1P2	0.169563	0.0219023	0.399329	0.0661975	0.330864	0.740747	NA
PIP5KL1	3.23571	0.0299889	0.505144	0.0711381	0.421559	0.673347	NA
PIPOX	11.5075	-0.0618437	-0.103675	0.142758	-0.433207	0.664864	NA
PIR	3.64128	-0.0079633	-0.251771	0.0500154	-0.159217	0.873498	NA
PIRT	0	0	0	0	0	1	NA
PITPNA-AS1	1.68681	-0.133152	-0.396615	0.136431	-0.975963	0.329083	NA
PITPNM2	1.80401	-0.0418828	-0.610624	0.0710082	-0.589831	0.555304	NA
PITPNM3	0.214133	0.00229918	0.0837385	0.0475098	0.0483939	0.961402	NA
PITRM1-AS1	14.3194	0.0663827	0.116566	0.143876	0.461387	0.644521	NA
PITX1	0.176951	0.00520929	0.654785	0.0258292	0.201682	0.840165	NA
PIWIL3	9.33168	0.181507	0.23503	0.121709	1.49132	0.135877	NA
PKD1L1	0.79376	0.00350861	0.360243	0.0293687	0.119468	0.904905	NA
PKD1L2	6.00603	0.187577	0.259965	0.12989	1.44413	0.148703	NA
PKD1L3	0.528205	0.0284494	0.445283	0.073745	0.385781	0.699659	NA
PKD1P5	15.9332	0.117369	0.18282	0.139149	0.843477	0.398962	NA
PKD1P6	2.69616	0.13485	0.305112	0.144658	0.932203	0.351232	NA
PKD2L1	9.36706	0.138833	1.24447	0.0987683	1.40565	0.159829	NA
PKD2L2	4.86664	0.0546709	0.101514	0.144885	0.377339	0.705922	NA
PKDCC	0.0114962	0.000419519	0.0536667	0.0256021	0.0163861	0.986926	NA
PKDREJ	0.19428	-0.0102132	-1.42008	0.0261343	-0.390798	0.695946	NA
PKHD1	0.067571	0.00147282	0.113787	0.0328621	0.0448182	0.964252	NA
PKHD1L1	0.292134	0.0129534	1.14334	0.0308731	0.419569	0.6748	NA
PKI55	2.67469	0.04686	1.21838	0.0616924	0.759574	0.447509	NA
PKIA	0.999247	-0.101118	-4.15977	0.0404992	-2.4968	0.0125321	NA
PKIA-AS1	0.00942203	0.000419519	0.0536667	0.0256021	0.0163861	0.986926	NA
PKIB	5.2926	0.0709696	1.20256	0.0749483	0.946914	0.343683	NA
PKLR	0.0114962	0.000419519	0.0536667	0.0256021	0.0163861	0.986926	NA
PKMP2	0.419806	0.0751478	0.481102	0.106287	0.707025	0.479551	NA
PKMP3	1.25816	0.0427201	1.3405	0.0569613	0.749985	0.453264	NA
PKMP4	9.22393	0.125216	0.164968	0.124038	1.0095	0.312736	NA
PKMP5	16.1516	0.113825	0.131369	0.0987834	1.15227	0.249212	NA
PKMYT1	0.410567	-0.0141775	-0.326168	0.0553626	-0.256084	0.797886	NA
PKN2-AS1	3.89851	0.05695	0.151789	0.141119	0.403559	0.686537	NA
PKN3	5.37924	-0.116445	-0.953374	0.0913088	-1.27529	0.202208	NA
PKP3	0.092342	-0.00486553	-0.622584	0.0256021	-0.190044	0.849274	NA
PKP4P1	0.0247864	0.000771857	0.0987504	0.0256021	0.0301482	0.975949	NA
PLA1A	6.22431	-0.0842954	-0.392818	0.117815	-0.715491	0.474305	NA
PLA2G10	0.522322	0.0699343	0.666293	0.0885444	0.789822	0.429632	NA
PLA2G12AP1	6.69816	0.279985	0.541362	0.145139	1.92908	0.0537204	NA
PLA2G2C	11.7607	0.0513309	0.0639642	0.115665	0.44379	0.657195	NA
PLA2G2D	4.24633	0.147623	0.253241	0.143177	1.03106	0.302515	NA
PLA2G2F	0.0108462	0.000419519	0.0536667	0.0256021	0.0163861	0.986926	NA
PLA2G4B	7.73942	-0.00668802	-0.0108719	0.141486	-0.0472698	0.962298	NA
PLA2G4C-AS1	2.36086	0.166341	0.56165	0.134508	1.23666	0.216213	NA
PLA2G4D	0.0126633	0.000419519	0.0536667	0.0256021	0.0163861	0.986926	NA
PLA2G4E	11.7725	0.0707082	0.0868604	0.112921	0.626172	0.531202	NA
PLA2G4E-AS1	6.45061	-0.0253584	-0.0349104	0.129719	-0.195488	0.845011	NA
PLA2G4F	0.345973	0.001227	0.0102275	0.0936894	0.0130964	0.989551	NA
PLA2G6	16.4862	-0.0555627	-0.201684	0.12925	-0.429885	0.667279	NA
PLA2R1	13.1506	0.152597	0.184912	0.110255	1.38403	0.166349	NA
PLAC1	0	0	0	0	0	1	NA
PLAC4	7.55546	0.0485272	0.0607673	0.116466	0.416665	0.676924	NA
PLAC8L1	0.544622	-0.00325412	-0.0815148	0.0539791	-0.0602848	0.951929	NA
PLAC9	2.60904	-0.0112177	-0.0695395	0.106716	-0.105118	0.916282	NA
PLAG1	9.87464	-0.0197994	-0.150781	0.0974708	-0.203132	0.839032	NA
PLAT	0.00920307	0.000419519	0.0536667	0.0256021	0.0163861	0.986926	NA
PLAU	9.47636	-0.028575	-0.303198	0.0835447	-0.342032	0.732327	NA
PLBD1-AS1	10.6537	-0.0547098	-0.088077	0.141078	-0.3878	0.698164	NA
PLCB1-IT1	3.24097	0.00101261	0.00396521	0.126866	0.00798173	0.993632	NA
PLCB2-AS1	1.42471	-0.0293537	-0.184215	0.105358	-0.278609	0.780545	NA
PLCB4	0.0407442	0.00112419	0.143834	0.0256021	0.0439103	0.964976	NA
PLCD4	5.74808	0.031752	0.17714	0.112366	0.282577	0.777501	NA
PLCE1-AS2	0.0114962	0.000419519	0.0536667	0.0256021	0.0163861	0.986926	NA
PLCG1	1.06832	0.0227365	0.576705	0.0590596	0.384976	0.700255	NA
PLCG1-AS1	3.3043	0.0986679	0.589614	0.111593	0.88418	0.376599	NA
PLCH1	0.0646829	0.00124164	0.158863	0.0256021	0.0484977	0.96132	NA
PLCH1-AS2	0.0114962	0.000419519	0.0536667	0.0256021	0.0163861	0.986926	NA
PLCH2	0.609383	0.0921084	1.48365	0.0737033	1.24972	0.211402	NA
PLCL2-AS1	2.73871	-0.0565358	-0.217123	0.126786	-0.445914	0.655659	NA
PLCXD2	4.38236	0.0665903	2.45673	0.0587017	1.13438	0.256633	NA
PLCXD2-AS1	0.0106954	0.000419519	0.0536667	0.0256021	0.0163861	0.986926	NA
PLCXD3	0.46733	-0.0737637	-0.351061	0.118504	-0.622457	0.533641	NA
PLCZ1	0.218814	-0.00567228	-0.246878	0.0435616	-0.130213	0.896398	NA
PLD5	0.979805	-0.0380334	-0.108384	0.138478	-0.274653	0.783583	NA
PLD6	11.6011	-0.0368914	-0.0926441	0.142199	-0.259435	0.795299	NA
PLEK2	0.820093	-0.0460243	-1.77209	0.0429928	-1.07051	0.284389	NA
PLEKHA4	4.72034	-0.0555899	-0.388251	0.100056	-0.555591	0.578491	NA
PLEKHA6	0.526532	0.00135921	0.0569914	0.0432524	0.0314251	0.974931	NA
PLEKHA7	3.57254	-0.0393709	-0.61002	0.0689801	-0.570758	0.568164	NA
PLEKHB1	2.77099	0.0523121	1.07421	0.0680178	0.769094	0.441837	NA
PLEKHD1	12.3386	0.181914	0.238976	0.123682	1.47082	0.141339	NA
PLEKHF1	6.2162	0.0380655	0.369039	0.0903822	0.421162	0.673637	NA
PLEKHG1	3.5638	0.0295794	0.0618267	0.145245	0.203652	0.838625	NA
PLEKHG5	0.38753	0.0230472	0.132917	0.109816	0.209871	0.833768	NA
PLEKHG6	7.50857	0.123897	0.177156	0.133215	0.930054	0.352343	NA
PLEKHG7	0.529559	-0.0444713	-0.854444	0.0606395	-0.733373	0.463331	NA
PLEKHH1	14.6546	-0.106155	-0.130702	0.113809	-0.932749	0.35095	NA
PLEKHH2	8.57888	0.162926	0.208709	0.12	1.35772	0.174553	NA
PLEKHH3	4.21663	0.0505534	0.426858	0.0961406	0.525828	0.599008	NA
PLEKHS1	2.297	0.281589	0.715078	0.143127	1.96741	0.0491356	NA
PLET1	0.31946	-0.0467698	-1.61365	0.0511273	-0.914773	0.360311	NA
PLG	0.471494	0.0346009	0.249816	0.101657	0.340369	0.733579	NA
PLGLA	1.31226	0.0785427	0.494665	0.108651	0.722891	0.469747	NA
PLGLB1	10.732	0.138462	0.431626	0.136866	1.01166	0.311699	NA
PLGLB2	1.87303	0.0661447	0.269847	0.126543	0.522705	0.601179	NA
PLIN1	0.603904	0.0286921	1.18506	0.0462709	0.620089	0.535199	NA
PLIN4	4.40046	0.0194236	0.320261	0.0709102	0.273918	0.784148	NA
PLIN5	15.6546	0.104636	0.173982	0.142173	0.735975	0.461746	NA
PLK1	4.02303	0.0626632	0.746313	0.0846348	0.740395	0.45906	NA
PLK4	8.63771	0.00410076	0.0413732	0.087094	0.0470843	0.962446	NA
PLK5	0.0144815	0.000419519	0.0536667	0.0256021	0.0163861	0.986926	NA
PLN	4.4433	0.00514234	0.0407681	0.0966992	0.0531788	0.957589	NA
PLOD2	0.0920603	0.00288588	0.369253	0.0256021	0.112721	0.910252	NA
PLPP2	0.197688	0.00640926	0.82009	0.0256021	0.250341	0.802323	NA
PLPP3	4.29632	0.0144051	0.275931	0.065935	0.218475	0.827059	NA
PLPPR3	0.47282	0.00363025	0.0733051	0.0612824	0.059238	0.952763	NA
PLS1	5.48248	0.0782224	2.25938	0.0644432	1.21382	0.224817	NA
PLS3	0.248633	-0.0381224	-0.904589	0.059742	-0.638117	0.523398	NA
PLS3-AS1	4.68918	0.0378911	0.0549619	0.134397	0.281933	0.777995	NA
PLSCR2	13.8248	-0.352147	-0.59996	0.143586	-2.45252	0.0141859	NA
PLSCR4	0.718975	0.0328413	2.46866	0.0368034	0.892343	0.372209	NA
PLVAP	2.7693	-0.0536477	-1.05373	0.0604156	-0.887978	0.374553	NA
PLXDC1	10.6362	0.189775	0.242077	0.119396	1.58946	0.111957	NA
PLXNA1	7.08672	-0.0632715	-0.57311	0.0885328	-0.714668	0.474815	NA
PLXNA4	0.957105	-0.0578056	-0.181585	0.13527	-0.427335	0.669135	NA
PLXNB1	11.3879	-0.103804	-0.663295	0.102773	-1.01003	0.312483	NA
PLXNB3	0.0984763	-0.00322129	-0.412194	0.0256021	-0.125821	0.899873	NA
PM20D1	0.470881	0.027211	1.11784	0.0440631	0.617545	0.536875	NA
PMCHL1	5.35744	-0.103366	-0.138795	0.126865	-0.814773	0.415202	NA
PMCHL2	4.44356	0.176298	0.262464	0.136088	1.29547	0.195157	NA
PMEL	2.35844	0.0134957	0.370744	0.056046	0.240798	0.809712	NA
PMEPA1	6.58679	0.00284296	0.017958	0.106218	0.0267653	0.978647	NA
PMFBP1	8.71226	-0.116732	-0.503447	0.120799	-0.966339	0.333874	NA
PMM2P1	0.572885	0.0539459	0.230774	0.12379	0.435787	0.662991	NA
PMP2	0.391168	0.0701021	0.428582	0.10801	0.649032	0.516317	NA
PMPCAP1	2.08857	-0.0708399	-0.152392	0.144945	-0.488736	0.625029	NA
PMS2P10	11.1155	-0.012251	-0.016186	0.12481	-0.0981569	0.921808	NA
PMS2P11	0.406362	-0.083229	-0.630429	0.0970281	-0.857782	0.391013	NA
PMS2P2	14.9202	-0.0493351	-0.0582195	0.104581	-0.471741	0.637112	NA
PMS2P4	8.69055	-0.0490372	-0.06512	0.12542	-0.390985	0.695808	NA
PMS2P5	14.4288	0.0193481	0.0235724	0.111444	0.173613	0.86217	NA
PMS2P6	9.41126	-0.0876471	-0.118675	0.127934	-0.685097	0.493283	NA
PMS2P7	14.1643	-0.126061	-0.15971	0.118792	-1.06119	0.288605	NA
PMS2P9	9.29349	-0.237606	-0.317158	0.126466	-1.87881	0.0602703	NA
PNKDP1	1.4058	-0.0464951	-0.111664	0.143224	-0.324633	0.745459	NA
PNLDC1	0.333033	0.0095803	1.25023	0.0256021	0.3742	0.708256	NA
PNLIPP1	1.78829	0.141114	0.33018	0.144129	0.979082	0.32754	NA
PNMA3	0.757288	0.016829	1.54753	0.0332276	0.506475	0.612523	NA
PNMA5	11.6813	-0.246397	-0.71923	0.136456	-1.80569	0.0709673	NA
PNMA6A	1.5104	-0.0140889	-0.230038	0.0687155	-0.205033	0.837547	NA
PNMA6B	0.668683	-0.0354223	-0.750687	0.0587583	-0.602847	0.54661	NA
PNMAL1	4.74766	-0.074544	-0.104004	0.131178	-0.568265	0.569855	NA
PNMAL2	6.63542	-0.0438416	-0.272226	0.105595	-0.415186	0.678006	NA
PNMT	0.109476	-0.00122471	-0.15672	0.0256021	-0.0478365	0.961847	NA
PNPLA3	7.28403	0.181649	0.262448	0.133791	1.3577	0.174559	NA
PNPLA5	0.251068	0.0339211	0.264079	0.0972805	0.348694	0.727319	NA
PNPLA7	7.4713	0.0108929	0.0603386	0.112045	0.0972185	0.922553	NA
PNPT1P1	6.04245	-0.11288	-0.349829	0.135073	-0.835698	0.403325	NA
POC1B-GALNT4	3.83703	-0.00156454	-0.00296049	0.145148	-0.0107789	0.9914	NA
PODNL1	6.46793	0.135288	0.35044	0.142108	0.952005	0.341094	NA
PODXL	4.06448	0.00538087	0.0149107	0.139658	0.0385289	0.969266	NA
PODXL2	14.8485	-0.0826625	-0.290721	0.130279	-0.634502	0.525753	NA
POF1B	0.023012	-0.000520046	-0.0665557	0.0256021	-0.0203126	0.983794	NA
POLD2P1	1.1132	-0.191768	-0.47712	0.141863	-1.35178	0.176446	NA
POLE2	1.20666	0.057341	1.89243	0.0576922	0.993912	0.320266	NA
POLHP1	0.144396	-0.000168466	-0.021469	0.0256599	-0.00656532	0.994762	NA
POLN	5.16677	0.0978288	1.13123	0.0881493	1.10981	0.267082	NA
POLQ	3.64758	-0.0583312	-0.821495	0.0714898	-0.815937	0.414536	NA
POLR2F	0.0504997	-0.000754935	-0.0966105	0.0256021	-0.0294873	0.976476	NA
POLR2KP1	0.0818985	-5.02598e-05	-0.00644307	0.0256021	-0.00196311	0.998434	NA
POLR2KP2	0.0828276	0.00323822	0.414337	0.0256021	0.126483	0.89935	NA
POLR3DP1	0.364361	0.0228226	0.551173	0.0567283	0.402315	0.687453	NA
POLR3G	6.60636	0.043917	0.337588	0.0995891	0.440981	0.659226	NA
POLR3GP2	0.00809364	0.000419519	0.0536667	0.0256021	0.0163861	0.986926	NA
POLR3KP2	0.0100928	0.000419519	0.0536667	0.0256021	0.0163861	0.986926	NA
POM121L10P	2.7633	0.149193	0.279982	0.144953	1.02925	0.303362	NA
POM121L14P	12.6838	0.175499	0.285558	0.141255	1.24243	0.214079	NA
POM121L1P	8.68684	0.142431	0.253496	0.14411	0.988351	0.322981	NA
POM121L3P	0.297429	0.0339881	0.234023	0.10244	0.331785	0.740051	NA
POM121L4P	1.16638	0.105515	0.328384	0.136534	0.772811	0.439634	NA
POM121L6P	16.0351	0.140535	0.217584	0.138813	1.01241	0.311344	NA
POM121L8P	2.29347	0.0803521	0.207049	0.141892	0.566292	0.571195	NA
POM121L9P	5.10693	-0.0158461	-0.0282775	0.144329	-0.109791	0.912575	NA
PON1	3.39803	0.254095	0.404996	0.140129	1.8133	0.0697854	NA
POU1F1	0.0515713	0.00147653	0.188918	0.0256021	0.0576724	0.95401	NA
POU2F3	5.28452	0.335338	0.663133	0.14526	2.30853	0.0209694	NA
POU3F3	0.00942203	0.000419519	0.0536667	0.0256021	0.0163861	0.986926	NA
POU4F1	0.074525	-0.0029864	-0.382139	0.0256021	-0.116647	0.90714	NA
POU4F3	0.142794	0.00464757	0.594672	0.0256021	0.181531	0.855951	NA
POU5F1P3	2.87536	-0.0814417	-0.325394	0.124817	-0.652489	0.514086	NA
POU5F1P4	6.12296	0.176836	0.574337	0.135939	1.30084	0.193312	NA
POU5F1P5	1.45681	-0.0126339	-0.176754	0.0741031	-0.170491	0.864624	NA
POU5F1P6	0.321215	-0.0102315	-0.374516	0.0469336	-0.218	0.827429	NA
POU6F2-AS2	0.21074	-0.0334041	-0.29196	0.0925478	-0.360939	0.718145	NA
PP14571	0.0345453	-0.00275151	-0.352084	0.0256021	-0.107472	0.914414	NA
PP2D1	7.51025	0.0636907	0.375854	0.110943	0.574086	0.56591	NA
PPARGC1A	4.87689	-0.0438061	-0.600147	0.0731505	-0.59885	0.549273	NA
PPATP1	2.12737	-0.10523	-0.324116	0.135373	-0.777331	0.436964	NA
PPBPP2	0.0456517	-0.00239918	-0.307	0.0256021	-0.0937102	0.925339	NA
PPEF1	0.607828	0.0129105	1.75352	0.0266807	0.48389	0.628464	NA
PPEF1-AS1	0.229021	-0.0158977	-0.201792	0.0783266	-0.202967	0.839161	NA
PPFIA3	1.03148	0.0421814	1.88975	0.0505967	0.833679	0.404462	NA
PPIAL4A	8.58962	-0.123712	-0.154809	0.116784	-1.05933	0.289449	NA
PPIAL4D	8.37063	0.0201449	0.0248315	0.113825	0.176982	0.859523	NA
PPIAL4E	9.61819	-0.063419	-0.0777064	0.112775	-0.562351	0.573877	NA
PPIAL4F	8.94498	0.010226	0.0124838	0.111977	0.0913224	0.927236	NA
PPIAP1	0.00800239	-0.000872383	-0.111639	0.0256021	-0.0340747	0.972818	NA
PPIAP14	0.545975	-0.028639	-0.129038	0.12103	-0.236627	0.812946	NA
PPIAP19	13.731	-0.00433019	-0.00509567	0.103907	-0.0416738	0.966759	NA
PPIAP2	12.0657	0.117284	0.330548	0.139826	0.838786	0.401589	NA
PPIAP20	0.816821	-0.281768	-0.892374	0.13341	-2.11205	0.0346824	NA
PPIAP23	0.013593	0.000419519	0.0536667	0.0256021	0.0163861	0.986926	NA
PPIAP24	0.0131006	0.000419519	0.0536667	0.0256021	0.0163861	0.986926	NA
PPIAP25	0.208067	0.00274196	0.038657	0.0746357	0.0367379	0.970694	NA
PPIAP26	0.160245	-0.00120641	-0.0214557	0.0669784	-0.018012	0.985629	NA
PPIAP27	0.195983	-0.00669217	-0.592524	0.0307239	-0.217817	0.827572	NA
PPIAP3	16.0894	0.0679633	0.0771797	0.0942225	0.721306	0.470721	NA
PPIAP30	12.0736	-0.010399	-0.0122499	0.104138	-0.0998578	0.920457	NA
PPIAP32	0.069622	0.00182887	0.234002	0.0256021	0.0714344	0.943052	NA
PPIAP33	0.513863	0.14869	0.981244	0.104097	1.42838	0.153184	NA
PPIAP7	1.89193	-0.0154077	-0.0312674	0.145358	-0.105998	0.915584	NA
PPIAP9	3.83738	-0.0694031	-0.108483	0.139578	-0.497234	0.619024	NA
PPIC	0.578273	0.024274	1.11782	0.0434216	0.559031	0.576141	NA
PPIEL	7.04185	-0.0330818	-0.0682825	0.145286	-0.227701	0.819879	NA
PPIHP1	0.264338	0.016312	0.714913	0.0434135	0.375735	0.707114	NA
PPIL1P1	0.0135621	0.000419519	0.0536667	0.0256021	0.0163861	0.986926	NA
PPL	2.23961	0.0407652	0.340362	0.0963734	0.422992	0.672301	NA
PPM1AP1	0.580874	0.0570869	0.258913	0.121897	0.468319	0.639557	NA
PPM1E	0.641075	0.037686	1.8653	0.0431379	0.873616	0.382327	NA
PPM1J	8.2127	0.0442633	0.289361	0.1061	0.417185	0.676543	NA
PPP1R11P2	0.0706497	0.00253355	0.324169	0.0256021	0.0989586	0.921171	NA
PPP1R12BP1	7.59888	0.0043288	0.00725557	0.14262	0.030352	0.975786	NA
PPP1R12BP2	0.577125	-0.032024	-0.210631	0.102829	-0.311429	0.755474	NA
PPP1R13B	7.0338	-0.108292	-0.899773	0.0908259	-1.19231	0.233142	NA
PPP1R13L	3.66421	-0.129412	-0.668415	0.112076	-1.15468	0.248223	NA
PPP1R14A	0.82278	0.00132982	0.0257006	0.0646001	0.0205854	0.983576	NA
PPP1R14BP2	2.19342	0.0328641	0.072449	0.144779	0.226995	0.820427	NA
PPP1R14BP3	13.6799	0.11495	0.196235	0.143033	0.803659	0.421594	NA
PPP1R14BP5	0.386307	-0.0683164	-0.406529	0.109786	-0.622269	0.533765	NA
PPP1R14C	3.89802	0.0139401	0.361433	0.0574896	0.242481	0.808408	NA
PPP1R14D	0.0236514	-0.000520046	-0.0665557	0.0256021	-0.0203126	0.983794	NA
PPP1R17	1.19344	0.0224934	1.04458	0.0460575	0.488377	0.625283	NA
PPP1R1A	0.547975	0.0354624	1.44873	0.0473405	0.749093	0.453801	NA
PPP1R1AP1	0.453879	0.000193519	0.00697764	0.0515051	0.00375729	0.997002	NA
PPP1R1B	0.599547	0.0381943	1.18499	0.0530822	0.719531	0.471814	NA
PPP1R1C	0.0334996	0.00112419	0.143834	0.0256021	0.0439103	0.964976	NA
PPP1R26-AS1	6.29744	0.2801	0.518417	0.144658	1.93629	0.0528318	NA
PPP1R26P1	8.66327	0.00397226	0.0257305	0.105203	0.0377582	0.96988	NA
PPP1R26P2	0.0479851	0.000536967	0.0686956	0.0256021	0.0209736	0.983267	NA
PPP1R26P3	0.0696918	0.00124164	0.158863	0.0256021	0.0484977	0.96132	NA
PPP1R26P4	0.0603045	-0.000478683	-0.0515241	0.0278961	-0.0171595	0.986309	NA
PPP1R26P5	0.0886658	-0.00233878	-0.171743	0.0336974	-0.0694053	0.944667	NA
PPP1R27	7.83998	-0.213564	-0.43414	0.14529	-1.46991	0.141586	NA
PPP1R2P1	14.751	0.0203398	0.0256318	0.117763	0.172719	0.862873	NA
PPP1R2P10	0.197911	0.0377184	0.534583	0.0744546	0.506595	0.612439	NA
PPP1R2P2	0.0464772	0.00147653	0.188918	0.0256021	0.0576724	0.95401	NA
PPP1R2P6	1.63042	0.102587	0.309843	0.137398	0.746638	0.455282	NA
PPP1R36	1.13377	-0.0175798	-0.634707	0.0459436	-0.382639	0.701987	NA
PPP1R8P1	0.836423	0.032409	1.14634	0.0509342	0.636291	0.524587	NA
PPP1R9A	0.29755	0.059013	0.519632	0.0922547	0.639675	0.522384	NA
PPP2R2B	2.12953	0.383425	2.0376	0.124694	3.07493	0.0021055	NA
PPP2R2DP1	0.0100928	0.000419519	0.0536667	0.0256021	0.0163861	0.986926	NA
PPP4R1-AS1	0.383508	-0.0400847	-0.556964	0.0774124	-0.517808	0.604592	NA
PPP4R3CP	0.00914113	0.000419519	0.0536667	0.0256021	0.0163861	0.986926	NA
PPP4R4	0.182775	0.00360492	0.444395	0.0260794	0.138228	0.89006	NA
PPP5D1	13.4782	-0.134112	-0.16048	0.107822	-1.24383	0.213564	NA
PPP6R2P1	0.0864029	0.00356798	0.203958	0.0381165	0.0936071	0.925421	NA
PPT2	10.5145	-0.127111	-0.657339	0.112188	-1.13301	0.257209	NA
PPT2-EGFL8	1.34035	0.122211	1.27068	0.0933199	1.3096	0.190332	NA
PRAC2	0.0141482	-0.000872383	-0.111639	0.0256021	-0.0340747	0.972818	NA
PRADC1P1	7.10482	0.0448575	0.0809456	0.144463	0.310512	0.756172	NA
PRAME	0.153107	-0.0130867	-1.65016	0.0256021	-0.511159	0.60924	NA
PRAMEF10	0.0287607	0.00112419	0.143834	0.0256021	0.0439103	0.964976	NA
PRAMEF17	0.355271	0.00846429	0.057992	0.102372	0.082682	0.934104	NA
PRAMEF27	0.0114962	0.000419519	0.0536667	0.0256021	0.0163861	0.986926	NA
PRAMEF31P	0.568039	0.0528348	0.379601	0.0998937	0.52891	0.596868	NA
PRAMEF33P	0.0349773	0.00147653	0.188918	0.0256021	0.0576724	0.95401	NA
PRAMEF35P	0.0103152	0.000419519	0.0536667	0.0256021	0.0163861	0.986926	NA
PRAMENP	0.0359616	-0.00145961	-0.186778	0.0256021	-0.0570114	0.954536	NA
PRAP1	2.1594	0.0614561	0.143896	0.143991	0.426804	0.669522	NA
PRB1	0.0397634	0.00112419	0.143834	0.0256021	0.0439103	0.964976	NA
PRB2	0.0896054	0.00253355	0.324169	0.0256021	0.0989586	0.921171	NA
PRB3	0.056772	-0.000754935	-0.0966105	0.0256021	-0.0294873	0.976476	NA
PRB4	0.032017	-0.000167708	-0.0214719	0.0256021	-0.00655056	0.994773	NA
PRC1-AS1	0.766705	-0.0280318	-0.643253	0.056957	-0.492156	0.622609	NA
PRCAT47	0.0114962	0.000419519	0.0536667	0.0256021	0.0163861	0.986926	NA
PRCD	0.010862	0.000419519	0.0536667	0.0256021	0.0163861	0.986926	NA
PRDM11	6.46584	-0.0528998	-0.113842	0.14495	-0.364953	0.715147	NA
PRDM12	0.178433	0.00527296	0.639757	0.0262862	0.200598	0.841013	NA
PRDM14	0.855884	-0.163395	-0.492544	0.135983	-1.20158	0.229525	NA
PRDM16	0.00821447	0.000419519	0.0536667	0.0256021	0.0163861	0.986926	NA
PRDM5	3.8468	0.0326942	0.39754	0.0818782	0.399303	0.68967	NA
PRDM6	0.363771	0.00186591	0.0102497	0.111821	0.0166866	0.986687	NA
PRDM7	0.075804	0.00253355	0.324169	0.0256021	0.0989586	0.921171	NA
PRDM8	4.90344	0.0621805	0.383874	0.109072	0.570088	0.568618	NA
PRDM9	0.0541457	0.00182887	0.234002	0.0256021	0.0714344	0.943052	NA
PRDX1P1	13.4433	0.119992	0.147272	0.112789	1.06386	0.287391	NA
PRDX2P1	2.18416	-0.0277189	-0.058292	0.14516	-0.190955	0.848561	NA
PRDX2P3	0.165102	0.00499991	0.639755	0.0256021	0.195293	0.845164	NA
PRDX2P4	13.004	-0.160751	-0.224908	0.13154	-1.22208	0.221679	NA
PRDX3P2	1.03366	0.0506316	0.261136	0.115966	0.436606	0.662397	NA
PRDX3P4	0.018636	0.000771857	0.0987504	0.0256021	0.0301482	0.975949	NA
PRELID2P1	4.05795	0.111657	0.95463	0.098834	1.12974	0.258586	NA
PRELID3A	2.16283	-0.0646782	-1.07588	0.0653081	-0.990355	0.322001	NA
PRELID3BP1	0.0242968	0.000771857	0.0987504	0.0256021	0.0301482	0.975949	NA
PRELID3BP10	7.50016	-0.193849	-0.249258	0.121142	-1.60018	0.109559	NA
PRELID3BP11	0.00863911	0.000419519	0.0536667	0.0256021	0.0163861	0.986926	NA
PRELID3BP3	0.451812	-0.0321226	-0.174742	0.113103	-0.284011	0.776402	NA
PRELID3BP6	0.0275585	-0.00275151	-0.352084	0.0256021	-0.107472	0.914414	NA
PRELID3BP7	0.157528	-0.00204683	-0.261914	0.0256021	-0.0799478	0.936279	NA
PRELID3BP8	0.149811	0.00406034	0.519533	0.0256021	0.158594	0.873989	NA
PREX2	6.96539	-0.256557	-0.391084	0.138548	-1.85176	0.06406	NA
PRG2	2.9263	-0.0223111	-0.0990301	0.121287	-0.183953	0.85405	NA
PRG3	0.0447289	0.00147653	0.188918	0.0256021	0.0576724	0.95401	NA
PRG4	2.46134	0.0297174	0.276493	0.0914223	0.325056	0.745139	NA
PRH1	0.555345	0.0793591	0.604305	0.099154	0.800362	0.423501	NA
PRH1-PRR4	2.3688	-0.067764	-0.188376	0.139366	-0.486232	0.626803	NA
PRH2	2.84671	0.0343613	0.11907	0.132123	0.26007	0.79481	NA
PRICKLE2-AS1	0.218465	-0.0323316	-0.3671	0.0823974	-0.392386	0.694773	NA
PRKAA2	1.98928	0.15677	0.32068	0.145368	1.07844	0.280838	NA
PRKACG	0.0352915	-0.000167708	-0.0214719	0.0256021	-0.00655056	0.994773	NA
PRKAG3	1.15762	0.0886281	0.665851	0.102768	0.862409	0.388463	NA
PRKAR1AP1	4.18521	0.223218	0.369416	0.141793	1.57425	0.115429	NA
PRKCA-AS1	0.926879	0.0917502	1.59134	0.074576	1.23029	0.218588	NA
PRKCG	0.445193	0.0813652	1.01099	0.0786985	1.03388	0.30119	NA
PRKCQ	3.41999	0.0319484	0.898089	0.0578129	0.552617	0.580526	NA
PRKCQ-AS1	10.8063	-0.021138	-0.125049	0.108353	-0.195084	0.845327	NA
PRKCZ	6.63546	-0.0807951	-0.291492	0.129206	-0.625321	0.53176	NA
PRKG1	0	0	0	0	0	1	NA
PRKG1-AS1	1.19352	-0.0283542	-0.072991	0.141635	-0.200191	0.841331	NA
PRKG2	0.0164289	0.000771857	0.0987504	0.0256021	0.0301482	0.975949	NA
PRKX-AS1	1.60631	0.101574	0.525693	0.11697	0.868377	0.385188	NA
PRKXP1	1.36535	-0.11978	-0.577743	0.115783	-1.03452	0.300892	NA
PRL	1.56041	0.00751389	0.290186	0.0472676	0.158965	0.873697	NA
PRLHR	5.48367	0.0770428	0.103457	0.126645	0.608338	0.542963	NA
PRM2	0.0114962	0.000419519	0.0536667	0.0256021	0.0163861	0.986926	NA
PRMT1P1	12.0701	0.111429	0.232297	0.145295	0.766921	0.443129	NA
PRMT5-AS1	3.45024	0.0386581	0.134796	0.132075	0.292698	0.769753	NA
PRMT5P1	0.476892	-0.0170211	-0.100828	0.107038	-0.159019	0.873654	NA
PRMT8	0.0366721	-0.000167708	-0.0214719	0.0256021	-0.00655056	0.994773	NA
PRND	14.0886	-0.0756109	-0.0970954	0.120801	-0.625911	0.531374	NA
PRO1804	0.337285	0.0221542	1.46068	0.0343536	0.644885	0.519002	NA
PROB1	0.512328	0.013205	1.12207	0.033952	0.388933	0.697326	NA
PROC	0.551795	-0.0103328	-0.21856	0.0598483	-0.172649	0.862927	NA
PROCR	6.95789	0.157543	1.69835	0.0945607	1.66605	0.0957037	NA
PRODH	1.97757	-0.172119	-0.72111	0.12149	-1.41673	0.156561	NA
PROK1	0.0471102	0.00182887	0.234002	0.0256021	0.0714344	0.943052	NA
PROKR1	0.0114962	0.000419519	0.0536667	0.0256021	0.0163861	0.986926	NA
PROM1	0.032887	0.00112419	0.143834	0.0256021	0.0439103	0.964976	NA
PROM2	12.2025	0.124349	0.148831	0.107539	1.15632	0.247549	NA
PRORSD1P	16.4644	0.00164671	0.00606043	0.129362	0.0127294	0.989844	NA
PRORY	0.455886	0.00969606	0.0498618	0.114684	0.084546	0.932622	NA
PROS1	11.4304	0.0730663	0.750003	0.0903501	0.808701	0.418687	NA
PROS2P	0.860391	0.0898148	1.14211	0.0857347	1.04759	0.294827	NA
PROSER2-AS1	2.29253	-0.11686	-0.335151	0.138013	-0.846733	0.397144	NA
PROX1	0.0627725	0.00145012	0.113787	0.0326111	0.0444669	0.964532	NA
PROX1-AS1	3.39877	0.0489268	0.0795593	0.141412	0.345987	0.729353	NA
PROX2	2.49143	0.135691	1.24819	0.097866	1.3865	0.165594	NA
PROZ	0.419082	0.0147457	1.13231	0.0342745	0.430223	0.667034	NA
PRPF38AP1	0.0420128	0.00147653	0.188918	0.0256021	0.0576724	0.95401	NA
PRPF38AP2	7.15481	-0.0329573	-0.0426416	0.121908	-0.270346	0.786894	NA
PRPF40B	2.893	-0.102311	-1.25685	0.0749909	-1.36432	0.172467	NA
PRPH2	0.354003	0.0023609	0.208449	0.0304787	0.0774606	0.938257	NA
PRPS1L1	1.20045	0.163039	0.44084	0.141148	1.1551	0.248049	NA
PRPS1P2	4.72779	-0.170093	-0.627207	0.127312	-1.33604	0.181537	NA
PRR12	15.5898	0.108693	0.191494	0.14391	0.755282	0.45008	NA
PRR13P2	2.27528	-0.00501912	-0.0219897	0.122055	-0.0411217	0.967199	NA
PRR13P3	0.486991	-0.0277409	-0.141411	0.116412	-0.238299	0.811649	NA
PRR13P4	0.15899	0.0139073	0.188937	0.0759224	0.183177	0.854659	NA
PRR13P7	0.0378658	-0.00145961	-0.186778	0.0256021	-0.0570114	0.954536	NA
PRR15L	0.846145	0.0140732	0.504118	0.0498868	0.282103	0.777864	NA
PRR22	3.13922	-0.0171567	-0.0729725	0.123162	-0.139302	0.889211	NA
PRR23C	6.99594	0.153723	0.202503	0.123972	1.23998	0.214982	NA
PRR25	1.37063	-0.0456599	-0.290101	0.10449	-0.436977	0.662128	NA
PRR26	1.13132	0.0569967	0.156218	0.140311	0.406217	0.684583	NA
PRR27	3.69603	0.161236	0.250132	0.13888	1.16098	0.245651	NA
PRR29-AS1	8.56607	0.0315829	0.0399304	0.118127	0.267365	0.789188	NA
PRR32	0	0	0	0	0	1	NA
PRR4	0.106086	0.00159398	0.203947	0.0256021	0.0622598	0.950356	NA
PRR5	13.5126	0.147641	0.351285	0.143864	1.02626	0.304769	NA
PRR7-AS1	2.7125	-0.0434779	-0.196512	0.119836	-0.362811	0.716746	NA
PRRG2	7.67244	0.00387119	0.01651	0.123214	0.0314184	0.974936	NA
PRRG3	16.59	0.114268	0.142774	0.11604	0.98473	0.324757	NA
PRRT1	0.514898	-0.000653807	-0.0233278	0.0473788	-0.0137996	0.98899	NA
PRRT2	0.177451	0.0134678	0.399327	0.0524861	0.256598	0.797489	NA
PRRT3	16.3345	0.171742	0.247455	0.133718	1.28436	0.199018	NA
PRRT3-AS1	0.698763	-0.00464745	-0.0592287	0.0776209	-0.0598737	0.952256	NA
PRRT4	2.09139	-0.0446035	-0.750567	0.0659454	-0.67637	0.498806	NA
PRSS12	2.76087	-0.101123	-1.21872	0.0757695	-1.33462	0.182001	NA
PRSS22	0.108109	0.00359056	0.45942	0.0256021	0.140245	0.888467	NA
PRSS23	1.96507	0.0398395	2.32137	0.0465669	0.855533	0.392256	NA
PRSS27	2.59723	-0.0793674	-0.713304	0.0883606	-0.898222	0.369067	NA
PRSS3	0.122393	0.0039429	0.504504	0.0256021	0.154007	0.877604	NA
PRSS30P	2.45584	-0.00997462	-0.128921	0.0771667	-0.129261	0.897151	NA
PRSS33	0.274946	-0.00823941	-0.58084	0.0349307	-0.235879	0.813527	NA
PRSS41	0.337473	-0.00136812	-0.0515131	0.0467497	-0.0292648	0.976653	NA
PRSS46	0.0312647	0.00112419	0.143834	0.0256021	0.0439103	0.964976	NA
PRSS50	0.025604	0.000771857	0.0987504	0.0256021	0.0301482	0.975949	NA
PRSS51	0.253688	-0.00423755	-0.367105	0.0310567	-0.136446	0.891469	NA
PRSS53	6.54064	0.109503	0.484757	0.123644	0.885631	0.375817	NA
PRSS57	6.84582	-0.0586584	-0.314068	0.111933	-0.524047	0.600246	NA
PRSS8	0.28258	-0.0095401	-1.23009	0.0265605	-0.359184	0.719457	NA
PRTFDC1	0	0	0	0	0	1	NA
PRTN3	0.630683	0.0239083	1.98696	0.0337297	0.708821	0.478436	NA
PRUNEP1	0.0853932	-0.00172557	-0.171746	0.0289969	-0.0595088	0.952547	NA
PRX	6.10785	0.0112351	0.0952087	0.0942795	0.119169	0.905142	NA
PSAT1	0.90907	0.020851	1.53996	0.0388175	0.537153	0.591162	NA
PSAT1P3	0.0191792	0.000771857	0.0987504	0.0256021	0.0301482	0.975949	NA
PSAT1P4	0.0129412	0.000419519	0.0536667	0.0256021	0.0163861	0.986926	NA
PSCA	1.21994	0.00556936	0.0836943	0.0728709	0.0764278	0.939079	NA
PSD	3.66086	-0.0166543	-0.0711173	0.122824	-0.135595	0.892141	NA
PSD2	0.0847983	0.00323822	0.414337	0.0256021	0.126483	0.89935	NA
PSD3	1.60527	0.0280478	0.912908	0.0539767	0.519628	0.603323	NA
PSG1	0.0129433	-0.000872383	-0.111639	0.0256021	-0.0340747	0.972818	NA
PSG11	0.0229923	0.000771857	0.0987504	0.0256021	0.0301482	0.975949	NA
PSG4	0.0647165	-0.00463064	-0.592529	0.0256021	-0.18087	0.85647	NA
PSG5	0.97986	-0.0410744	-0.127468	0.135607	-0.302892	0.761972	NA
PSG6	0.135692	0.00535225	0.684839	0.0256021	0.209055	0.834405	NA
PSG7	0.0258866	-0.00181195	-0.231862	0.0256021	-0.0707735	0.943578	NA
PSG8	0.0258866	-0.00181195	-0.231862	0.0256021	-0.0707735	0.943578	NA
PSG9	0.0129433	-0.000872383	-0.111639	0.0256021	-0.0340747	0.972818	NA
PSKH2	0.0609104	0.00182887	0.234002	0.0256021	0.0714344	0.943052	NA
PSMA2P1	0.359462	-0.0189768	-1.16573	0.0346611	-0.547496	0.584038	NA
PSMA2P2	8.2393	0.153855	0.213302	0.129996	1.18354	0.236597	NA
PSMA2P3	0.090472	-0.00282302	-0.126655	0.0429208	-0.0657727	0.947559	NA
PSMA3P	0.0107356	0.000419519	0.0536667	0.0256021	0.0163861	0.986926	NA
PSMA6P4	2.03908	-0.154876	-0.280298	0.144705	-1.07029	0.284489	NA
PSMA8	0.558945	0.0218935	2.10253	0.0303951	0.720298	0.471342	NA
PSMB3P2	0.0527048	0.00211358	0.234005	0.0275059	0.0768409	0.93875	NA
PSMC1P10	11.3825	0.0872942	0.105309	0.10937	0.798153	0.424782	NA
PSMC1P11	11.3731	0.0786091	0.0934182	0.106053	0.741227	0.458556	NA
PSMC1P12	13.6614	-0.0896439	-0.107748	0.10875	-0.824311	0.409763	NA
PSMC1P13	0.0214672	0.000771857	0.0987504	0.0256021	0.0301482	0.975949	NA
PSMC1P2	2.29185	0.0677999	0.135113	0.145366	0.466409	0.640923	NA
PSMC1P3	9.10318	-0.242147	-0.304688	0.117693	-2.05745	0.0396428	NA
PSMC1P4	10.9271	-0.117303	-0.142789	0.111483	-1.05221	0.292703	NA
PSMC1P6	0.0115151	-0.000872383	-0.111639	0.0256021	-0.0340747	0.972818	NA
PSMC1P7	0.565533	0.109936	0.469503	0.12441	0.883661	0.376879	NA
PSMC1P8	2.48426	-0.141665	-0.250703	0.144294	-0.981775	0.326211	NA
PSMC3IP	3.60716	0.127131	0.679694	0.116981	1.08676	0.277143	NA
PSMD10P1	4.64362	0.0682938	0.187401	0.140255	0.486927	0.62631	NA
PSMD10P2	13.9091	0.0191148	0.0219343	0.0972905	0.196471	0.844241	NA
PSMD10P3	4.94082	0.0169883	0.0259748	0.138308	0.12283	0.902242	NA
PSMD12P	8.38117	-0.0351954	-0.0433187	0.113528	-0.310016	0.756548	NA
PSMD5-AS1	12.2535	-0.0510131	-0.105954	0.145246	-0.351219	0.725424	NA
PSMD7P1	11.2616	-0.0434866	-0.0520504	0.107751	-0.403585	0.686518	NA
PSMD8P1	9.23538	-0.0837507	-0.115216	0.129617	-0.646139	0.518189	NA
PSORS1C1	0.0218806	-0.00181195	-0.231862	0.0256021	-0.0707735	0.943578	NA
PSORS1C3	0.0208432	0.000771857	0.0987504	0.0256021	0.0301482	0.975949	NA
PSPC1P2	0.0325209	-0.000167708	-0.0214719	0.0256021	-0.00655056	0.994773	NA
PSPHP1	11.1465	-0.0887547	-0.314883	0.129827	-0.683636	0.494205	NA
PTBP1P	0.0671436	0.00147086	0.113787	0.0328405	0.0447879	0.964276	NA
PTCD2P1	0.0251081	-0.000520046	-0.0665557	0.0256021	-0.0203126	0.983794	NA
PTCH1	0.47514	0.0161456	1.87577	0.0266792	0.605174	0.545064	NA
PTCH2	9.34402	0.128495	0.375352	0.138805	0.92572	0.354592	NA
PTCHD1	16.4021	0.135402	0.154559	0.0957482	1.41415	0.157318	NA
PTCHD3P3	0.0670934	0.00218121	0.279085	0.0256021	0.0851965	0.932105	NA
PTCRA	2.40439	0.0780968	1.44824	0.0734215	1.06368	0.287475	NA
PTCSC3	6.9023	-0.0626753	-0.0854264	0.128679	-0.487066	0.626212	NA
PTENP1-AS	0.525147	0.0351523	0.334543	0.0889225	0.395314	0.692611	NA
PTGDR	1.12862	-0.0581145	-2.26461	0.0420455	-1.38218	0.166916	NA
PTGDR2	0.685694	-0.00268051	-0.322679	0.0256822	-0.104372	0.916874	NA
PTGDS	1.66153	0.0504127	1.07217	0.0669034	0.753515	0.451141	NA
PTGER1	0.13672	0.00535225	0.684839	0.0256021	0.209055	0.834405	NA
PTGER3	0.748944	0.0128567	1.34298	0.033355	0.385449	0.699905	NA
PTGER4P2	1.71494	0.193407	0.537484	0.140514	1.37643	0.168689	NA
PTGER4P2-CDK2AP2P2	13.0291	0.315389	0.601293	0.144964	2.17564	0.0295823	NA
PTGER4P3	1.2063	0.275244	0.83193	0.139046	1.97952	0.047758	NA
PTGES	9.83058	0.281684	0.630246	0.144949	1.94334	0.0519754	NA
PTGES3L	13.8971	-0.00621395	-0.00738465	0.106156	-0.0585361	0.953322	NA
PTGES3L-AARSD1	0.103408	-0.00496196	-0.487331	0.0291881	-0.169999	0.865011	NA
PTGES3P2	0.355687	-0.0036705	-0.03872	0.0861492	-0.0426063	0.966015	NA
PTGES3P4	0.128252	-0.000520039	-0.0665528	0.0256021	-0.0203124	0.983794	NA
PTGR1	3.18071	-0.302991	-1.02252	0.130169	-2.32767	0.0199296	NA
PTH1R	0.0345564	0.00147653	0.188918	0.0256021	0.0576724	0.95401	NA
PTH2R	1.50074	0.0425834	0.980695	0.0637853	0.667605	0.504386	NA
PTHLH	0.0115151	-0.000872383	-0.111639	0.0256021	-0.0340747	0.972818	NA
PTK7	6.62042	-0.180803	-0.278306	0.138787	-1.30274	0.192665	NA
PTMAP1	0.536646	0.00928922	0.474099	0.0467077	0.19888	0.842357	NA
PTMAP3	0.16861	0.0262471	0.354246	0.0761524	0.344666	0.730345	NA
PTMAP4	0.570457	-0.146481	-0.598084	0.122863	-1.19223	0.233172	NA
PTMAP8	0.515108	-0.0456024	-0.21687	0.116773	-0.390523	0.69615	NA
PTP4A1P2	0.033631	-0.000167708	-0.0214719	0.0256021	-0.00655056	0.994773	NA
PTP4A1P3	0.228354	-0.0046482	-0.32202	0.0346783	-0.134038	0.893373	NA
PTP4A1P4	0.0102698	-0.000872383	-0.111639	0.0256021	-0.0340747	0.972818	NA
PTP4A2P1	14.4578	-0.0480017	-0.0661868	0.129804	-0.369801	0.711531	NA
PTPN13	11.8805	-0.0140531	-0.151527	0.0836067	-0.168086	0.866516	NA
PTPN20	0.664936	0.0266794	1.91847	0.0367241	0.726483	0.467543	NA
PTPN20CP	0.0696563	0.000889305	0.113779	0.0256021	0.0347357	0.972291	NA
PTPN21	0.0308093	-0.00275151	-0.352084	0.0256021	-0.107472	0.914414	NA
PTPN3	3.22558	0.0609627	0.0955963	0.139641	0.436569	0.662424	NA
PTPRB	9.21679	0.0303068	0.0372444	0.113124	0.267908	0.78877	NA
PTPRD-AS2	3.76688	0.0883556	0.134964	0.137994	0.640284	0.521988	NA
PTPRF	0.0691129	0.00288588	0.369253	0.0256021	0.112721	0.910252	NA
PTPRG	0.06911	-0.00263407	-0.337055	0.0256021	-0.102885	0.918054	NA
PTPRH	1.50722	0.0137686	1.19322	0.0345177	0.398884	0.689978	NA
PTPRJ-AS1	2.20079	-0.00273428	-0.0181963	0.103821	-0.0263364	0.978989	NA
PTPRK	0.0114962	0.000419519	0.0536667	0.0256021	0.0163861	0.986926	NA
PTPRM	7.35246	-0.0431116	-0.568913	0.0745241	-0.578492	0.562932	NA
PTPRN	0.208732	0.00746627	0.955341	0.0256021	0.291628	0.770571	NA
PTPRR	0.0111266	0.000419519	0.0536667	0.0256021	0.0163861	0.986926	NA
PTPRS	0.968765	0.00318335	0.139458	0.0438829	0.0725421	0.942171	NA
PTPRU	5.2597	-0.0709154	-1.13475	0.0664454	-1.06727	0.285848	NA
PTPRVP	0.839267	0.00436778	0.185938	0.0446939	0.0977265	0.922149	NA
PTPRZ1	0.155777	-0.0124131	-0.306989	0.0572703	-0.216747	0.828406	NA
PTRF	1.73513	0.161843	0.455165	0.140026	1.1558	0.247761	NA
PTTG1	14.9696	-0.0456403	-0.144398	0.134778	-0.338633	0.734886	NA
PTTG2	1.43304	-0.060441	-1.00673	0.0656077	-0.921249	0.35692	NA
PTTG3P	0.140651	-0.000875484	-0.111637	0.0256473	-0.0341355	0.972769	NA
PTTG4P	1.84474	0.0635001	0.559528	0.0955201	0.664782	0.50619	NA
PTX4	1.46588	0.0289304	0.871299	0.0558492	0.518009	0.604452	NA
PVALB	0.234928	0.00609858	0.549597	0.0304562	0.200241	0.841292	NA
PVRIG	11.4799	0.044645	0.0780974	0.143817	0.31043	0.756234	NA
PWAR1	0.0524378	0.00182887	0.234002	0.0256021	0.0714344	0.943052	NA
PWAR5	0.752927	0.0152368	0.588165	0.0478396	0.318497	0.750108	NA
PWAR6	1.2159	-0.0243666	-1.93327	0.0297755	-0.818344	0.413161	NA
PWRN1	0.538977	-0.0175568	-0.0773881	0.120615	-0.145561	0.884268	NA
PWRN2	0.0249153	0.00112419	0.143834	0.0256021	0.0439103	0.964976	NA
PXDC1	14.1375	0.0203321	0.0711233	0.131527	0.154584	0.877149	NA
PXDN	0	0	0	0	0	1	NA
PXDNL	1.00349	0.0702152	1.27386	0.0719536	0.975839	0.329144	NA
PXT1	3.79212	-0.0406047	-0.19537	0.11721	-0.346426	0.729023	NA
PYCR1	1.6197	0.0178822	0.651808	0.0499951	0.35768	0.720583	NA
PYDC1	0.104994	-0.0083889	-1.0779	0.0256021	-0.327665	0.743165	NA
PYGM	4.84947	0.0176444	0.112069	0.106478	0.165708	0.868387	NA
PYGO1	9.65954	0.122416	0.149449	0.111742	1.09552	0.273288	NA
PYHIN5P	0.0153863	0.000419519	0.0536667	0.0256021	0.0163861	0.986926	NA
PYY	0.212304	-0.0136721	-0.412185	0.0520666	-0.262589	0.792867	NA
PYY2	0	0	0	0	0	1	NA
PZP	0.529052	0.0191297	0.307454	0.0694202	0.275565	0.782882	NA
QRFP	7.98722	-0.00215522	-0.012198	0.110829	-0.0194463	0.984485	NA
QRICH2	7.27982	0.0735271	0.73227	0.091412	0.804348	0.421196	NA
QRSL1P1	1.39035	0.0326291	0.0893868	0.140152	0.232812	0.815907	NA
QRSL1P2	0.00918615	-0.000872383	-0.111639	0.0256021	-0.0340747	0.972818	NA
QRSL1P3	13.8553	0.116343	0.317233	0.140707	0.826849	0.408323	NA
QSOX2	16.5676	0.22735	0.543908	0.143985	1.57898	0.11434	NA
R3HDM2P2	0.153227	-0.0248124	-0.517381	0.0621255	-0.399392	0.689604	NA
RAB11AP1	0.0271628	0.000771857	0.0987504	0.0256021	0.0301482	0.975949	NA
RAB11FIP1P1	3.26374	-0.132057	-0.752477	0.107561	-1.22774	0.219546	NA
RAB11FIP3	2.99193	-0.0718203	-0.3053	0.122087	-0.588273	0.556349	NA
RAB15	9.59949	-0.117886	-0.594533	0.113527	-1.0384	0.299086	NA
RAB17	1.04169	-0.011454	-0.333666	0.0517311	-0.221414	0.82477	NA
RAB23	10.3327	-0.00573791	-0.0525401	0.0904302	-0.0634513	0.949407	NA
RAB25	0.0651013	0.00218121	0.279085	0.0256021	0.0851965	0.932105	NA
RAB26	0.602398	-0.165611	-2.13362	0.070563	-2.34699	0.0189258	NA
RAB27B	0.704917	0.00507155	0.77285	0.0256871	0.197436	0.843486	NA
RAB28P5	0.973165	-0.0618029	-0.372929	0.105912	-0.58353	0.559537	NA
RAB30	5.29731	-0.000872312	-0.0189695	0.0608219	-0.0143421	0.988557	NA
RAB33A	7.74829	0.010118	0.0608399	0.108574	0.0931905	0.925752	NA
RAB39B	3.68921	-0.0175647	-0.357421	0.0614476	-0.285848	0.774994	NA
RAB3C	0.538527	0.0370009	1.9081	0.0405287	0.912955	0.361266	NA
RAB3IL1	1.4888	0.00426018	0.142833	0.0499688	0.0852568	0.932057	NA
RAB40A	0.290212	-0.0160867	-0.690701	0.0383152	-0.419851	0.674594	NA
RAB40AL	0.0640853	-0.00650977	-0.832974	0.0256021	-0.254267	0.799289	NA
RAB41	2.58738	-0.00738281	-0.0833379	0.082279	-0.089729	0.928503	NA
RAB42	16.5576	0.00742655	0.00898862	0.11013	0.0674344	0.946236	NA
RAB42P1	0.0199825	0.000771857	0.0987504	0.0256021	0.0301482	0.975949	NA
RAB4B	5.27702	0.136326	0.496192	0.131529	1.03647	0.299984	NA
RAB5CP1	10.1971	-0.00995562	-0.0330739	0.133261	-0.0747074	0.940448	NA
RAB5CP2	0.286417	-0.0062659	-0.775566	0.0268613	-0.233269	0.815553	NA
RAB6B	0.929436	-0.0343819	-1.09437	0.0476406	-0.721694	0.470483	NA
RAB6C-AS1	5.80094	-0.00581611	-0.00840159	0.134256	-0.043321	0.965446	NA
RAB7B	8.88762	0.0206434	0.22675	0.084818	0.243385	0.807707	NA
RAB9AP1	0.0110182	0.000419519	0.0536667	0.0256021	0.0163861	0.986926	NA
RAB9AP3	0.0115365	0.000419519	0.0536667	0.0256021	0.0163861	0.986926	NA
RAB9B	0.157859	-0.0014596	-0.186775	0.0256021	-0.0570111	0.954536	NA
RAB9BP1	0.0196035	-0.00181195	-0.231862	0.0256021	-0.0707735	0.943578	NA
RAC1P3	0.00879618	-0.000872383	-0.111639	0.0256021	-0.0340747	0.972818	NA
RAC1P4	6.59949	0.181062	0.26733	0.135587	1.3354	0.181746	NA
RAC1P5	15.5979	0.200998	0.262712	0.122999	1.63414	0.10223	NA
RAC3	0.174978	0.00633312	0.444404	0.0344596	0.183784	0.854183	NA
RAD17P1	1.00066	-0.265779	-0.727961	0.138888	-1.91362	0.0556681	NA
RAD17P2	1.05138	0.00895551	0.173271	0.0650535	0.137664	0.890506	NA
RAD1P2	0.0420429	-0.00110727	-0.141694	0.0256021	-0.0432493	0.965503	NA
RAD21-AS1	2.74296	-0.186529	-0.507236	0.139537	-1.33677	0.181298	NA
RAD23BLP	1.52957	0.0375778	1.00478	0.0597134	0.629303	0.529151	NA
RAD23BP1	1.81132	0.238198	0.602364	0.143064	1.66497	0.0959182	NA
RAD51	8.82732	-0.123362	-0.377442	0.13548	-0.910556	0.36253	NA
RAD51AP1P1	0.0946737	0.00148039	0.0837347	0.0383142	0.0386382	0.969179	NA
RAD51AP2	0.0114962	0.000419519	0.0536667	0.0256021	0.0163861	0.986926	NA
RAD51L3-RFFL	0.0179778	0.000771857	0.0987504	0.0256021	0.0301482	0.975949	NA
RAD54B	0.841852	-0.00990455	-0.387441	0.0447245	-0.221457	0.824737	NA
RAD54L	3.42181	-0.110453	-0.524075	0.116747	-0.946087	0.344104	NA
RADIL	0.0683199	-0.00427831	-0.547445	0.0256021	-0.167108	0.867285	NA
RAET1E	4.11404	0.198133	0.30083	0.137403	1.44198	0.149309	NA
RAET1E-AS1	0.310306	-0.0195551	-0.242951	0.0735741	-0.265788	0.790403	NA
RAET1G	0.307436	0.0718516	0.809737	0.082202	0.874087	0.382071	NA
RAET1K	0.147928	-0.00272672	-0.0665407	0.057638	-0.0473077	0.962268	NA
RAET1L	0.0262548	0.000771857	0.0987504	0.0256021	0.0301482	0.975949	NA
RAG1	0.00958958	0.000419519	0.0536667	0.0256021	0.0163861	0.986926	NA
RAG2	0.117113	0.00359056	0.45942	0.0256021	0.140245	0.888467	NA
RAI1-AS1	1.78257	0.0638682	0.929731	0.0783063	0.81562	0.414718	NA
RAI14	0.144739	0.00335567	0.429365	0.0256021	0.13107	0.89572	NA
RAI2	0	0	0	0	0	1	NA
RALY-AS1	10.5048	0.138528	0.352222	0.142538	0.971869	0.331116	NA
RAMP1	0.0812246	0.00253355	0.324169	0.0256021	0.0989586	0.921171	NA
RAMP2	0.0974707	0.00253355	0.324169	0.0256021	0.0989586	0.921171	NA
RAMP3	0.0433477	0.00147653	0.188918	0.0256021	0.0576724	0.95401	NA
RANBP17	1.88661	0.03837	2.01049	0.0475765	0.806491	0.41996	NA
RANBP20P	0.543205	0.0328225	0.141352	0.122016	0.269001	0.787929	NA
RANBP3L	0.0271628	0.000771857	0.0987504	0.0256021	0.0301482	0.975949	NA
RANP2	10.2786	0.0947609	0.116965	0.11392	0.831822	0.405509	NA
RANP3	2.42854	-0.0416411	-0.254678	0.106314	-0.391681	0.695294	NA
RANP4	0.17497	0.00729886	0.399323	0.0389464	0.187408	0.851341	NA
RANP5	0.0132586	-0.000872383	-0.111639	0.0256021	-0.0340747	0.972818	NA
RANP8	0.0191074	-0.000520046	-0.0665557	0.0256021	-0.0203126	0.983794	NA
RANP9	0.273414	0.0109686	0.973719	0.0307358	0.356867	0.721191	NA
RAP1AP	10.5582	0.174562	0.232145	0.125217	1.39407	0.163295	NA
RAP1BP1	4.08555	-0.146364	-0.207516	0.132827	-1.10191	0.2705	NA
RAP1GAP	0.0533848	-0.00369108	-0.472306	0.0256021	-0.144171	0.885365	NA
RAPGEF3	6.47767	0.00520764	0.0392052	0.098818	0.0526994	0.957971	NA
RAPGEF4	0.07426	0.00253355	0.324169	0.0256021	0.0989586	0.921171	NA
RAPGEF4-AS1	0	0	0	0	0	1	NA
RAPGEF5	0	0	0	0	0	1	NA
RAPGEFL1	14.7777	0.144506	0.441882	0.13753	1.05072	0.293387	NA
RAPSN	4.41559	0.0444468	0.117074	0.141326	0.314499	0.753142	NA
RARB	1.42646	-0.150489	-1.46443	0.0830739	-1.8115	0.070063	NA
RARRES1	0.936068	0.0416069	0.732945	0.070852	0.587237	0.557045	NA
RARRES2	0.0187561	-0.000520046	-0.0665557	0.0256021	-0.0203126	0.983794	NA
RARRES2P1	0.159506	-0.00398387	-0.141682	0.0480637	-0.0828872	0.933941	NA
RARRES2P11	0.0788727	-0.00228173	-0.291972	0.0256021	-0.0891227	0.928984	NA
RARRES2P2	0.929582	0.0218088	0.159018	0.101213	0.215474	0.829398	NA
RARRES2P4	0.965241	0.0501056	0.313441	0.108254	0.462854	0.643469	NA
RARSP1	0.0227924	0.000771857	0.0987504	0.0256021	0.0301482	0.975949	NA
RASA2-IT1	2.75965	0.160082	0.944307	0.114172	1.40212	0.16088	NA
RASA3-IT1	0.0676382	0.00182887	0.234002	0.0256021	0.0714344	0.943052	NA
RASAL1	0.0116035	0.000419519	0.0536667	0.0256021	0.0163861	0.986926	NA
RASAL2-AS1	16.3069	-0.177665	-0.209395	0.104256	-1.70411	0.0883601	NA
RASGEF1C	0	0	0	0	0	1	NA
RASGRF1	0.439418	-0.0135006	-0.739462	0.0443325	-0.304531	0.760723	NA
RASGRF2	3.38951	0.184841	0.536315	0.139494	1.32508	0.185145	NA
RASGRP1	7.91922	-0.00952274	-0.0375995	0.126368	-0.075357	0.939931	NA
RASGRP3	10.0257	0.08855	1.00325	0.0881502	1.00454	0.315121	NA
RASIP1	1.2556	0.0239924	0.69288	0.0560385	0.428142	0.668547	NA
RASL10A	7.51394	0.0459763	0.229787	0.117371	0.391717	0.695267	NA
RASL11B	0.115687	-0.00386911	-0.367107	0.0296908	-0.130313	0.896319	NA
RASL12	0.0125203	-0.000872383	-0.111639	0.0256021	-0.0340747	0.972818	NA
RASSF6	2.1019	0.297821	0.612668	0.145372	2.04868	0.0404936	NA
RASSF8	5.60992	0.0345704	0.0697759	0.145372	0.237807	0.812031	NA
RASSF8-AS1	9.98487	0.167346	0.225286	0.126673	1.32109	0.186473	NA
RASSF9	14.6068	0.0459973	0.0529391	0.098034	0.469197	0.638929	NA
RAX2	1.44462	0.0579684	0.151278	0.141615	0.409339	0.682291	NA
RBAKDN	0.00981952	0.000419519	0.0536667	0.0256021	0.0163861	0.986926	NA
RBBP4P3	4.59122	0.148636	0.221665	0.136414	1.08959	0.275894	NA
RBBP4P4	14.8366	0.0724866	0.0859153	0.105622	0.686283	0.492535	NA
RBBP4P5	7.26059	-0.126879	-0.157979	0.115851	-1.09519	0.273434	NA
RBBP8P1	0.0174887	0.000771857	0.0987504	0.0256021	0.0301482	0.975949	NA
RBFOX2	0.061891	0.00218121	0.279085	0.0256021	0.0851965	0.932105	NA
RBFOX3	1.2633	-0.0264138	-0.266097	0.0858872	-0.30754	0.758432	NA
RBM11	0.103213	0.00288588	0.369253	0.0256021	0.112721	0.910252	NA
RBM11P1	0.0224365	-0.000520046	-0.0665557	0.0256021	-0.0203126	0.983794	NA
RBM12B-AS1	13.1664	0.0282796	0.0669353	0.143688	0.196812	0.843974	NA
RBM17P4	9.30443	0.052173	0.0647289	0.114926	0.45397	0.649851	NA
RBM20	0.0124799	-0.000872383	-0.111639	0.0256021	-0.0340747	0.972818	NA
RBM22P4	0.00981952	0.000419519	0.0536667	0.0256021	0.0163861	0.986926	NA
RBM26-AS1	11.8218	-0.0745599	-0.167665	0.144341	-0.516554	0.605467	NA
RBM43P1	0.986938	0.0096826	0.200269	0.0633239	0.152906	0.878473	NA
RBM48P1	0.122349	9.13436e-05	0.00859022	0.0298069	0.00306451	0.997555	NA
RBM5-AS1	10.48	0.0825075	0.10827	0.123673	0.667144	0.50468	NA
RBMS2P1	12.426	0.249859	0.463292	0.144706	1.72667	0.0842264	NA
RBMS3	0.0938283	0.00253355	0.324169	0.0256021	0.0989586	0.921171	NA
RBMX2P1	0.0262161	0.000771857	0.0987504	0.0256021	0.0301482	0.975949	NA
RBMX2P2	0.772096	-0.0278163	-0.128776	0.118908	-0.233931	0.815038	NA
RBMX2P3	7.09521	0.0413577	0.0622101	0.137202	0.301436	0.763082	NA
RBMX2P5	5.6203	-0.0841249	-0.11433	0.128326	-0.655556	0.51211	NA
RBMXP1	7.42118	-0.223437	-0.278942	0.116261	-1.92187	0.0546224	NA
RBMXP4	13.7894	-0.0948055	-0.114164	0.109163	-0.868473	0.385135	NA
RBMY2FP	0.192155	-0.0454074	-0.716443	0.0710091	-0.639459	0.522524	NA
RBP1	4.86596	-0.195263	-0.31941	0.142018	-1.37492	0.169156	NA
RBP2	0.283334	-0.0095913	-0.356297	0.0473301	-0.202647	0.839411	NA
RBP4	5.17305	0.113413	4.56957	0.0675206	1.67968	0.0930191	NA
RBP5	0.767717	0.10519	1.54766	0.0805719	1.30554	0.191708	NA
RBPJP2	4.31695	0.165048	0.239624	0.134331	1.22866	0.219198	NA
RBPJP5	5.0439	-0.0509349	-0.0705243	0.13022	-0.391145	0.69569	NA
RBPJP6	3.78287	-0.0314751	-0.0463797	0.135813	-0.231753	0.81673	NA
RBPJP7	4.99049	0.101743	0.152418	0.1367	0.744277	0.456709	NA
RBPMS	9.88278	0.0819394	0.330523	0.126846	0.645974	0.518296	NA
RBPMS2	0.278273	0.0194057	1.08222	0.0381789	0.508285	0.611254	NA
RBPMS2P1	0.0111266	0.000419519	0.0536667	0.0256021	0.0163861	0.986926	NA
RBPMSLP	0.306693	-0.0216717	-1.2913	0.0390609	-0.554819	0.579019	NA
RC3H1-IT1	7.32423	0.19688	0.282732	0.133363	1.47627	0.139873	NA
RCAN2	0	0	0	0	0	1	NA
RCBTB2P1	0.523335	-0.00616984	-0.376945	0.0370034	-0.166737	0.867577	NA
RCC2P3	0.010862	0.000419519	0.0536667	0.0256021	0.0163861	0.986926	NA
RCC2P4	0.31775	0.0639361	0.569846	0.0912234	0.700873	0.483382	NA
RCC2P6	2.71503	0.063201	0.231601	0.130274	0.485137	0.627579	NA
RCC2P7	0.505314	0.00346046	0.01896	0.115481	0.0299657	0.976094	NA
RCN1P1	0.789857	0.0637991	0.223399	0.131834	0.483937	0.628431	NA
RCOR2	0.0290859	0.00112419	0.143834	0.0256021	0.0439103	0.964976	NA
RCVRN	2.00955	-0.10413	-0.686663	0.101476	-1.02615	0.30482	NA
RD3	5.47429	0.147248	0.20434	0.130169	1.13121	0.257968	NA
RD3L	1.39402	0.0387328	0.643836	0.0723033	0.535699	0.592166	NA
RDH10-AS1	0.323004	0.00872629	1.05514	0.026645	0.327502	0.743289	NA
RDH12	2.00705	-0.0516629	-0.414977	0.0941125	-0.548948	0.583041	NA
RDH16	1.96196	0.025769	0.765205	0.0556791	0.462812	0.643499	NA
RDH5	8.08257	-0.0936027	-0.212387	0.144201	-0.649111	0.516267	NA
RDM1	3.3029	0.0489667	0.0870548	0.144145	0.339704	0.73408	NA
REC114	0.877874	0.0445497	0.540595	0.0828023	0.538025	0.59056	NA
RECQL4	5.75357	-0.0123482	-0.0585576	0.118373	-0.104316	0.916918	NA
REEP1	0.0153863	0.000419519	0.0536667	0.0256021	0.0163861	0.986926	NA
REEP2	0.0242295	0.000771857	0.0987504	0.0256021	0.0301482	0.975949	NA
RELN	0.0114962	0.000419519	0.0536667	0.0256021	0.0163861	0.986926	NA
REM2	4.01124	-0.0690195	-0.495251	0.0984105	-0.701343	0.483089	NA
REP15	0.2014	-0.000295396	-0.0364947	0.0260547	-0.0113375	0.990954	NA
REREP1Y	0.0184061	0.000771857	0.0987504	0.0256021	0.0301482	0.975949	NA
REREP2Y	0.033046	0.00112419	0.143834	0.0256021	0.0439103	0.964976	NA
RET	2.54272	-0.0534748	-0.688437	0.0750271	-0.71274	0.476007	NA
REV3L-IT1	4.62463	-0.0942174	-0.155199	0.142099	-0.66304	0.507305	NA
REXO1L10P	0.0114962	0.000419519	0.0536667	0.0256021	0.0163861	0.986926	NA
REXO1L12P	0.0141482	-0.000872383	-0.111639	0.0256021	-0.0340747	0.972818	NA
REXO1L2P	0.0111266	0.000419519	0.0536667	0.0256021	0.0163861	0.986926	NA
REXO1L3P	0.0104876	0.000419519	0.0536667	0.0256021	0.0163861	0.986926	NA
REXO1L4P	0.0222189	-0.000520046	-0.0665557	0.0256021	-0.0203126	0.983794	NA
REXO1L6P	0.0109841	-0.000872383	-0.111639	0.0256021	-0.0340747	0.972818	NA
REXO1L7P	0.00868571	0.000419519	0.0536667	0.0256021	0.0163861	0.986926	NA
REXO1L8P	0.0110017	0.000419519	0.0536667	0.0256021	0.0163861	0.986926	NA
RFESD	11.0945	-0.0254588	-0.267262	0.0841324	-0.302604	0.762191	NA
RFKP1	0.0218113	0.000771857	0.0987504	0.0256021	0.0301482	0.975949	NA
RFPL1	2.52514	-0.0477962	-0.330208	0.100544	-0.475378	0.634518	NA
RFPL1S	0.449154	-0.0480742	-0.818957	0.0623983	-0.770441	0.441038	NA
RFPL2	5.8581	-0.0856741	-0.433289	0.113893	-0.752235	0.45191	NA
RFPL3	0.134842	-0.0189577	-0.397157	0.0619874	-0.305831	0.759733	NA
RFPL3-AS1_1	0.0345372	0.00112419	0.143834	0.0256021	0.0439103	0.964976	NA
RFPL3S	1.40837	0.0613725	0.391358	0.107837	0.569124	0.569272	NA
RFPL4A	15.3822	-0.0201055	-0.29076	0.0724905	-0.277353	0.781509	NA
RFPL4AL1	10.5618	-0.00607514	-0.0806901	0.0763538	-0.0795657	0.936583	NA
RFPL4AP1	0.451843	0.0171411	0.227203	0.0786237	0.218015	0.827418	NA
RFTN1P1	1.41223	0.172286	0.468009	0.141069	1.22129	0.221977	NA
RFWD2P1	6.75401	-0.0712561	-0.0967038	0.128166	-0.555969	0.578232	NA
RFX3-AS1	6.07545	-0.0289753	-0.0747754	0.141515	-0.204751	0.837767	NA
RFX8	0.00809364	0.000419519	0.0536667	0.0256021	0.0163861	0.986926	NA
RGAG4	15.7869	0.111579	0.68819	0.110733	1.00765	0.313624	NA
RGL3	3.52168	0.0388247	0.45338	0.0837314	0.463682	0.642876	NA
RGL4	12.5633	0.0901784	0.166556	0.144792	0.622815	0.533406	NA
RGMB	1.41884	-0.0171663	-0.259848	0.0710288	-0.241681	0.809027	NA
RGMB-AS1	0.126314	0.00359056	0.45942	0.0256021	0.140245	0.888467	NA
RGN	0.00863911	0.000419519	0.0536667	0.0256021	0.0163861	0.986926	NA
RGPD4-AS1	3.75845	-0.150735	-0.217725	0.134473	-1.12093	0.262316	NA
RGR	3.42999	-0.222385	-0.361689	0.141749	-1.56887	0.116678	NA
RGS11	0.0254294	0.000771857	0.0987504	0.0256021	0.0301482	0.975949	NA
RGS16	0.825159	0.0293395	0.7097	0.0607082	0.483288	0.628892	NA
RGS17	10.5796	-0.0969511	-0.1657	0.143362	-0.67627	0.498869	NA
RGS17P1	4.57532	-0.0174922	-0.0626358	0.130306	-0.13424	0.893213	NA
RGS20	0.285368	0.00618429	0.234019	0.0466351	0.13261	0.894502	NA
RGS22	0.0190438	0.000771857	0.0987504	0.0256021	0.0301482	0.975949	NA
RGS4	0.0118354	-0.000872383	-0.111639	0.0256021	-0.0340747	0.972818	NA
RGS6	0.101393	0.00288588	0.369253	0.0256021	0.112721	0.910252	NA
RGS8	0.0109403	-0.000872383	-0.111639	0.0256021	-0.0340747	0.972818	NA
RGS9	0.346873	0.0121513	1.48867	0.0265037	0.458477	0.64661	NA
RGS9BP	0.203956	0.00359057	0.459423	0.0256021	0.140245	0.888466	NA
RGSL1	0.0971614	-0.000637487	-0.0815817	0.0256021	-0.0248998	0.980135	NA
RHBDF1	0.0150338	0.000419519	0.0536667	0.0256021	0.0163861	0.986926	NA
RHBDL1	0.408751	0.0442689	1.04006	0.0587869	0.753041	0.451425	NA
RHBDL2	14.3332	0.1081	0.130449	0.109335	0.988696	0.322812	NA
RHBDL3	0.205871	0.0010778	0.0386544	0.0478657	0.0225171	0.982035	NA
RHBG	0.245476	-0.0208042	-1.32941	0.0347637	-0.598447	0.549542	NA
RHCE	6.16844	-0.294253	-0.547355	0.145129	-2.02753	0.0426085	NA
RHEBL1	9.51663	0.0891446	0.491573	0.114451	0.77889	0.436045	NA
RHOA-IT1	4.38423	0.100806	0.453437	0.122869	0.820436	0.411968	NA
RHOBTB1	11.385	0.120081	1.00608	0.0999963	1.20085	0.229809	NA
RHOF	11.791	0.0751352	0.106679	0.132483	0.567132	0.570624	NA
RHOH	15.6801	0.444757	1.13383	0.143559	3.09807	0.00194786	NA
RHOJ	2.73477	0.0760757	0.130542	0.143237	0.53112	0.595336	NA
RHOQP1	3.27349	-0.0316856	-0.0619117	0.145343	-0.218005	0.827425	NA
RHOQP2	4.30071	-0.0254598	-0.040927	0.140963	-0.180613	0.856671	NA
RHOQP3	5.10761	-0.0755507	-0.11581	0.138639	-0.544946	0.585791	NA
RHOT1P1	5.58312	0.0596406	0.084615	0.132552	0.449942	0.652752	NA
RHOT1P2	1.43748	-0.0434222	-0.0978666	0.144409	-0.300689	0.763652	NA
RHOT1P3	3.29489	-0.0975716	-0.161257	0.142286	-0.685745	0.492874	NA
RHOXF1	0.1179	0.00229866	0.294114	0.0256021	0.0897839	0.928459	NA
RHOXF1-AS1	9.37639	0.080604	0.100877	0.116394	0.692511	0.488616	NA
RHOXF1P3	0.0302194	0.00112419	0.143834	0.0256021	0.0439103	0.964976	NA
RHOXF2	1.38352	0.0914182	1.61571	0.0758766	1.20483	0.22827	NA
RHOXF2B	1.14904	0.0927655	1.44192	0.0786752	1.17909	0.238361	NA
RHPN1	10.0348	-0.115224	-0.659412	0.107664	-1.07022	0.284522	NA
RHPN1-AS1	4.76788	-0.144382	-0.564351	0.125113	-1.15401	0.248495	NA
RHPN2	6.68869	0.138848	0.272913	0.145318	0.955478	0.339336	NA
RIBC1	4.65626	-0.0306768	-0.23584	0.0966569	-0.317378	0.750956	NA
RIBC2	1.97528	0.0117535	0.105596	0.0918901	0.127909	0.898221	NA
RIC3	0.594757	-0.00770282	-0.360551	0.0400997	-0.192092	0.84767	NA
RIIAD1	0.0141482	-0.000872383	-0.111639	0.0256021	-0.0340747	0.972818	NA
RIMBP2	0.0114962	0.000419519	0.0536667	0.0256021	0.0163861	0.986926	NA
RIMBP3	4.0524	-0.0448632	-0.566586	0.0760324	-0.590053	0.555155	NA
RIMBP3B	3.32548	-0.0211784	-0.247058	0.0801489	-0.264239	0.791596	NA
RIMBP3C	3.50699	-0.0753318	-0.740176	0.0846634	-0.889781	0.373584	NA
RIMKLA	4.94443	0.0331474	0.0475044	0.133437	0.248413	0.803815	NA
RIMKLBP1	5.03959	-0.093237	-0.176838	0.145215	-0.642062	0.520833	NA
RIMKLBP2	8.98553	0.0887381	0.357458	0.126942	0.699047	0.484523	NA
RIMS1	0.0114962	0.000419519	0.0536667	0.0256021	0.0163861	0.986926	NA
RIMS3	4.97919	-0.0386859	-0.699466	0.0638252	-0.606122	0.544434	NA
RIPK4	0.00821447	0.000419519	0.0536667	0.0256021	0.0163861	0.986926	NA
RLBP1	1.54903	-0.113486	-1.02431	0.087366	-1.29897	0.193953	NA
RLIMP1	4.06335	0.0803015	0.318735	0.12748	0.629914	0.528751	NA
RLN1	0.0904272	0.00288588	0.369253	0.0256021	0.112721	0.910252	NA
RLN3	1.6151	0.0158874	0.101189	0.106166	0.149647	0.881043	NA
RMDN2-AS1	0.677845	-0.040405	-0.295986	0.0987513	-0.409159	0.682423	NA
RMI2	8.83722	0.0744069	0.893067	0.0852862	0.872438	0.38297	NA
RMRP	1.80604	-0.0193084	-0.0794395	0.124233	-0.15542	0.87649	NA
RN7SK	5.47186	-0.104879	-0.174481	0.142507	-0.735954	0.461759	NA
RN7SKP110	0.0650348	0.00218121	0.279085	0.0256021	0.0851965	0.932105	NA
RN7SKP113	0.0346819	-0.000167708	-0.0214719	0.0256021	-0.00655056	0.994773	NA
RN7SKP124	0.0649895	-0.00463064	-0.592529	0.0256021	-0.18087	0.85647	NA
RN7SKP127	2.90433	0.210293	1.52215	0.109109	1.92737	0.0539332	NA
RN7SKP129	0.0228258	0.000771857	0.0987504	0.0256021	0.0301482	0.975949	NA
RN7SKP134	1.29806	-0.165759	-0.870029	0.110895	-1.49474	0.134982	NA
RN7SKP137	0.00958958	0.000419519	0.0536667	0.0256021	0.0163861	0.986926	NA
RN7SKP148	0.0312647	0.00112419	0.143834	0.0256021	0.0439103	0.964976	NA
RN7SKP149	0.0114083	0.000419519	0.0536667	0.0256021	0.0163861	0.986926	NA
RN7SKP150	0.0585128	-0.00333874	-0.427223	0.0256021	-0.130409	0.896243	NA
RN7SKP151	1.30147	0.054155	1.23051	0.0656475	0.824937	0.409407	NA
RN7SKP153	0.0506964	0.00147653	0.188918	0.0256021	0.0576724	0.95401	NA
RN7SKP158	0.0381648	0.00018463	0.0236118	0.0256021	0.00721151	0.994246	NA
RN7SKP16	1.27478	0.00369764	0.031653	0.0939238	0.0393685	0.968597	NA
RN7SKP161	0.0922703	0.00323822	0.414337	0.0256021	0.126483	0.89935	NA
RN7SKP163	2.92497	0.100398	0.567598	0.113917	0.881324	0.378143	NA
RN7SKP166	0.0230658	0.000771857	0.0987504	0.0256021	0.0301482	0.975949	NA
RN7SKP170	0.0633165	0.00182887	0.234002	0.0256021	0.0714344	0.943052	NA
RN7SKP171	0.0770507	0.00155479	0.158867	0.0286206	0.054324	0.956677	NA
RN7SKP173	1.01531	-0.010649	-0.0548786	0.115	-0.0926006	0.926221	NA
RN7SKP179	0.0474876	0.00147653	0.188918	0.0256021	0.0576724	0.95401	NA
RN7SKP180	0.083101	-0.00171462	-0.171746	0.0289056	-0.0593177	0.952699	NA
RN7SKP181	0.386169	0.197292	1.34147	0.103281	1.91024	0.056102	NA
RN7SKP185	0.162973	0.0011222	0.023628	0.0618377	0.0181476	0.985521	NA
RN7SKP190	2.16969	-0.000624938	-0.00645118	0.0859983	-0.00726686	0.994202	NA
RN7SKP191	0.0115151	-0.000872383	-0.111639	0.0256021	-0.0340747	0.972818	NA
RN7SKP193	0.19253	0.00264349	0.113793	0.0437956	0.0603596	0.951869	NA
RN7SKP198	0.351295	0.0233906	0.591283	0.0572338	0.408685	0.682771	NA
RN7SKP203	2.10234	0.00731232	0.0171734	0.14382	0.0508434	0.95945	NA
RN7SKP206	0.133489	0.00359056	0.45942	0.0256021	0.140245	0.888467	NA
RN7SKP212	0.00942203	0.000419519	0.0536667	0.0256021	0.0163861	0.986926	NA
RN7SKP213	0.460737	0.0390539	0.200614	0.117246	0.333094	0.739063	NA
RN7SKP217	0.168841	-0.00882038	-0.472299	0.0393599	-0.224096	0.822683	NA
RN7SKP22	0.044024	-0.00110727	-0.141694	0.0256021	-0.0432493	0.965503	NA
RN7SKP224	2.46943	0.123668	0.219644	0.144058	0.85846	0.390639	NA
RN7SKP23	11.2057	0.138789	0.219819	0.139937	0.991796	0.321297	NA
RN7SKP230	2.8976	-0.0730532	-0.250894	0.131498	-0.555547	0.578521	NA
RN7SKP231	0.0382886	0.00112419	0.143834	0.0256021	0.0439103	0.964976	NA
RN7SKP235	0.0518798	-0.000754935	-0.0966105	0.0256021	-0.0294873	0.976476	NA
RN7SKP237	0.674861	-0.0570488	-0.651604	0.0793359	-0.719079	0.472092	NA
RN7SKP239	0.0312074	0.00112419	0.143834	0.0256021	0.0439103	0.964976	NA
RN7SKP243	0.0100928	0.000419519	0.0536667	0.0256021	0.0163861	0.986926	NA
RN7SKP246	0.308879	-0.083443	-0.552073	0.10452	-0.798345	0.424671	NA
RN7SKP248	0.124436	-0.00345618	-0.442249	0.0256021	-0.134996	0.892615	NA
RN7SKP253	1.2458	0.0619079	0.850492	0.0801557	0.772345	0.43991	NA
RN7SKP255	0.886113	0.0111585	0.0451447	0.125805	0.0886973	0.929322	NA
RN7SKP259	0.0224792	-0.000520046	-0.0665557	0.0256021	-0.0203126	0.983794	NA
RN7SKP26	0.460964	-0.053613	-1.42613	0.0496028	-1.08085	0.279766	NA
RN7SKP261	0.00848637	0.000419519	0.0536667	0.0256021	0.0163861	0.986926	NA
RN7SKP263	0.00898891	0.000419519	0.0536667	0.0256021	0.0163861	0.986926	NA
RN7SKP265	0.00800239	-0.000872383	-0.111639	0.0256021	-0.0340747	0.972818	NA
RN7SKP266	2.20743	0.0796315	1.39851	0.0748992	1.06318	0.287699	NA
RN7SKP267	0.0672654	-0.00557021	-0.712751	0.0256021	-0.217569	0.827765	NA
RN7SKP269	4.65024	-0.0074722	-0.0432787	0.109673	-0.0681314	0.945681	NA
RN7SKP271	0.253404	0.0106366	0.474466	0.0430414	0.247126	0.804811	NA
RN7SKP272	0.757023	0.0149399	0.317275	0.0636908	0.234569	0.814543	NA
RN7SKP273	0.0465655	-0.00239918	-0.307	0.0256021	-0.0937102	0.925339	NA
RN7SKP275	0.0543016	-0.0029864	-0.382139	0.0256021	-0.116647	0.90714	NA
RN7SKP276	0.105583	-0.00358842	-0.201796	0.0384251	-0.0933875	0.925596	NA
RN7SKP282	0.294674	-0.0401705	-0.6568	0.0706414	-0.568654	0.569591	NA
RN7SKP283	3.17318	-0.0893628	-0.464013	0.112731	-0.792709	0.427947	NA
RN7SKP287	1.45504	0.00809995	0.109418	0.0766837	0.105628	0.915877	NA
RN7SKP292	2.30694	0.0629749	0.518375	0.0977944	0.643952	0.519607	NA
RN7SKP294	0.0114962	0.000419519	0.0536667	0.0256021	0.0163861	0.986926	NA
RN7SKP296	0.750229	-0.0124519	-0.204878	0.0687095	-0.181226	0.85619	NA
RN7SKP3	0.0480375	0.00147653	0.188918	0.0256021	0.0576724	0.95401	NA
RN7SKP30	0.797392	0.0461517	1.06359	0.063015	0.732392	0.463929	NA
RN7SKP37	0.0179778	0.000771857	0.0987504	0.0256021	0.0301482	0.975949	NA
RN7SKP38	0.112796	-0.00157705	-0.201804	0.0256021	-0.0615986	0.950883	NA
RN7SKP4	0.340019	-0.0295587	-0.970057	0.0511864	-0.577472	0.563621	NA
RN7SKP45	0.00918615	-0.000872383	-0.111639	0.0256021	-0.0340747	0.972818	NA
RN7SKP47	0.0615612	-0.000906072	-0.0966078	0.028026	-0.0323297	0.974209	NA
RN7SKP48	0.0192133	-0.00181195	-0.231862	0.0256021	-0.0707735	0.943578	NA
RN7SKP50	1.63048	0.0561626	0.523478	0.09288	0.604678	0.545393	NA
RN7SKP56	1.39182	0.0168572	0.333729	0.0650099	0.259302	0.795402	NA
RN7SKP58	0.0393595	0.00018463	0.0236118	0.0256021	0.00721151	0.994246	NA
RN7SKP59	0.0581365	-0.000893533	-0.096608	0.0278332	-0.0321031	0.97439	NA
RN7SKP64	0.0568596	0.00182887	0.234002	0.0256021	0.0714344	0.943052	NA
RN7SKP65	0.0568265	-0.00240917	-0.261915	0.0277565	-0.0867965	0.930833	NA
RN7SKP69	4.67023	-0.0843969	-0.304355	0.129246	-0.652992	0.513761	NA
RN7SKP70	14.6872	-0.248447	-0.37744	0.138263	-1.79692	0.072348	NA
RN7SKP71	2.02462	-0.0357263	-0.0740036	0.145271	-0.245928	0.805738	NA
RN7SKP72	0.0359617	0.00147653	0.188918	0.0256021	0.0576724	0.95401	NA
RN7SKP74	0.275924	0.021228	1.18891	0.0386315	0.549501	0.582662	NA
RN7SKP78	2.35316	0.0305854	0.241771	0.0979499	0.312256	0.754846	NA
RN7SKP79	0.0452594	0.00147653	0.188918	0.0256021	0.0576724	0.95401	NA
RN7SKP80	2.14203	-0.14359	-0.328363	0.144026	-0.996967	0.318781	NA
RN7SKP83	0.549002	0.0314211	0.996919	0.0548588	0.572763	0.566805	NA
RN7SKP87	0.0366658	0.00112419	0.143834	0.0256021	0.0439103	0.964976	NA
RN7SKP88	0.0907915	0.000526141	0.0386484	0.0336885	0.0156178	0.987539	NA
RN7SKP9	0.378376	0.0484859	0.631695	0.0769922	0.629751	0.528858	NA
RN7SKP95	0.331652	-0.015959	-0.12935	0.0962904	-0.165738	0.868363	NA
RN7SKP96	0.0114962	0.000419519	0.0536667	0.0256021	0.0163861	0.986926	NA
RN7SKP97	0.78269	0.0993277	2.30163	0.0652019	1.52339	0.127662	NA
RN7SL105P	1.52008	0.0146637	0.117413	0.0968291	0.151439	0.87963	NA
RN7SL107P	0.0398024	-0.00110727	-0.141694	0.0256021	-0.0432493	0.965503	NA
RN7SL108P	0.0315488	-0.00145961	-0.186778	0.0256021	-0.0570114	0.954536	NA
RN7SL110P	0.252537	-0.0468542	-0.61484	0.0775654	-0.60406	0.545804	NA
RN7SL111P	0.314783	-0.0645909	-2.06027	0.04738	-1.36325	0.172803	NA
RN7SL113P	1.83191	0.0383395	0.203774	0.114571	0.334634	0.737901	NA
RN7SL116P	0.011152	0.000419519	0.0536667	0.0256021	0.0163861	0.986926	NA
RN7SL118P	0.851217	0.0184867	0.224219	0.0812977	0.227395	0.820117	NA
RN7SL11P	0.120435	-0.0075051	-0.532413	0.0342755	-0.218964	0.826678	NA
RN7SL122P	0.043185	0.00147653	0.188918	0.0256021	0.0576724	0.95401	NA
RN7SL123P	8.03883	0.036877	0.0463107	0.117046	0.315065	0.752712	NA
RN7SL124P	0.0823493	-0.00650977	-0.832974	0.0256021	-0.254267	0.799289	NA
RN7SL125P	0.094827	0.00458178	0.20396	0.0430841	0.106345	0.915309	NA
RN7SL126P	1.04969	0.0497108	0.15745	0.1358	0.36606	0.714321	NA
RN7SL127P	0.501373	0.0479779	0.877117	0.0664095	0.722455	0.470015	NA
RN7SL128P	3.96275	0.129111	0.203409	0.139763	0.923787	0.355597	NA
RN7SL12P	0.00981952	0.000419519	0.0536667	0.0256021	0.0163861	0.986926	NA
RN7SL130P	3.34021	-0.0638496	-0.268612	0.122729	-0.520248	0.60289	NA
RN7SL131P	4.86202	0.00638942	0.0091855	0.133835	0.0477409	0.961923	NA
RN7SL132P	0.508219	-0.0407322	-0.183921	0.119911	-0.339686	0.734093	NA
RN7SL134P	2.92035	0.137547	0.229255	0.14221	0.967213	0.333437	NA
RN7SL135P	0.0109561	-0.000872383	-0.111639	0.0256021	-0.0340747	0.972818	NA
RN7SL138P	3.29404	0.277528	1.26571	0.126142	2.20013	0.027798	NA
RN7SL140P	0.00874433	0.000419519	0.0536667	0.0256021	0.0163861	0.986926	NA
RN7SL141P	7.11733	0.183416	0.419132	0.144569	1.2687	0.204547	NA
RN7SL143P	0.0239839	0.000771857	0.0987504	0.0256021	0.0301482	0.975949	NA
RN7SL144P	0.149588	0.00317096	0.218985	0.0347317	0.0912989	0.927255	NA
RN7SL145P	3.24029	-0.069877	-0.132447	0.145198	-0.481254	0.630336	NA
RN7SL146P	0.111618	-0.00192939	-0.246888	0.0256021	-0.0753606	0.939928	NA
RN7SL147P	0.370213	-0.110294	-0.664173	0.105279	-1.04764	0.294806	NA
RN7SL149P	0.0132586	-0.000872383	-0.111639	0.0256021	-0.0340747	0.972818	NA
RN7SL14P	0.0195861	-0.000520046	-0.0665557	0.0256021	-0.0203126	0.983794	NA
RN7SL151P	0.225055	0.00896676	0.128825	0.073988	0.121192	0.903539	NA
RN7SL152P	0.0546265	0.000625941	0.0686983	0.0276237	0.0226596	0.981922	NA
RN7SL153P	0.0755431	0.00124164	0.158863	0.0256021	0.0484977	0.96132	NA
RN7SL154P	1.2435	0.172436	0.482202	0.140345	1.22866	0.219199	NA
RN7SL155P	3.06547	0.090936	0.148521	0.141483	0.642734	0.520397	NA
RN7SL156P	1.12545	-0.0429752	-0.12262	0.138594	-0.31008	0.7565	NA
RN7SL159P	0.0144815	0.000419519	0.0536667	0.0256021	0.0163861	0.986926	NA
RN7SL15P	1.85671	-0.0546949	-0.305199	0.109977	-0.497328	0.618958	NA
RN7SL160P	0.0245216	-0.000520046	-0.0665557	0.0256021	-0.0203126	0.983794	NA
RN7SL162P	0.254267	0.0339586	0.264079	0.0973263	0.348915	0.727153	NA
RN7SL163P	1.62678	0.0769405	0.181524	0.143939	0.534535	0.592971	NA
RN7SL165P	0.0406864	0.00112419	0.143834	0.0256021	0.0439103	0.964976	NA
RN7SL166P	0.401826	0.00215987	0.0415126	0.0650199	0.0332187	0.9735	NA
RN7SL167P	0.00981952	0.000419519	0.0536667	0.0256021	0.0163861	0.986926	NA
RN7SL168P	0.0924144	0.00253355	0.324169	0.0256021	0.0989586	0.921171	NA
RN7SL16P	0.0216251	-0.000520046	-0.0665557	0.0256021	-0.0203126	0.983794	NA
RN7SL170P	0.0983771	-0.00183034	-0.0815714	0.0430616	-0.0425051	0.966096	NA
RN7SL172P	6.40512	0.00150414	0.00572606	0.128077	0.011744	0.99063	NA
RN7SL173P	0.608835	0.0550268	0.291168	0.115041	0.478325	0.632419	NA
RN7SL174P	1.60082	-0.0221967	-0.185115	0.0935995	-0.237145	0.812544	NA
RN7SL178P	0.193185	0.0124672	0.203965	0.06965	0.178998	0.857939	NA
RN7SL180P	0.454346	0.217738	1.16765	0.113352	1.9209	0.054744	NA
RN7SL181P	0.447048	0.0100424	0.623532	0.0379168	0.264854	0.791122	NA
RN7SL182P	0.473173	-0.0122879	-0.480001	0.0477372	-0.257406	0.796865	NA
RN7SL185P	0.0326394	-0.000167708	-0.0214719	0.0256021	-0.00655056	0.994773	NA
RN7SL186P	0.272287	0.00291212	0.0236298	0.0955705	0.030471	0.975691	NA
RN7SL187P	0.875382	-0.0963094	-0.780241	0.0921159	-1.04552	0.295781	NA
RN7SL18P	1.37409	0.0339709	0.0856069	0.14245	0.238476	0.811512	NA
RN7SL190P	0.801361	-0.0632149	-0.228077	0.129492	-0.488175	0.625426	NA
RN7SL191P	0.235018	0.0102658	0.128826	0.0787359	0.130382	0.896264	NA
RN7SL192P	0.708877	0.0185689	0.665772	0.0487804	0.380662	0.703454	NA
RN7SL196P	0.0740881	-0.00211686	-0.21683	0.0285874	-0.0740486	0.940972	NA
RN7SL198P	0.516917	-0.147522	-0.616841	0.121856	-1.21063	0.226037	NA
RN7SL199P	14.27	0.169782	0.273749	0.140871	1.20523	0.228115	NA
RN7SL19P	0.0768751	0.00218121	0.279085	0.0256021	0.0851965	0.932105	NA
RN7SL200P	1.0275	-0.0472843	-0.36258	0.0958316	-0.493411	0.621722	NA
RN7SL201P	0.283375	0.0597935	0.354247	0.108903	0.549052	0.58297	NA
RN7SL202P	10.8801	0.0240892	0.0298796	0.114897	0.209659	0.833934	NA
RN7SL204P	2.13532	0.0185712	0.0343111	0.144842	0.128216	0.897978	NA
RN7SL205P	0.12296	0.00920097	0.504518	0.0389036	0.236507	0.81304	NA
RN7SL208P	0.833142	0.0316458	1.27268	0.0485865	0.65133	0.514834	NA
RN7SL20P	1.07456	-0.0482787	-0.585053	0.0776556	-0.621703	0.534137	NA
RN7SL210P	0.568105	-0.00147806	-0.0077316	0.114334	-0.0129275	0.989686	NA
RN7SL213P	0.0958988	0.00208409	0.203952	0.0292391	0.0712775	0.943177	NA
RN7SL214P	0.0804912	-6.37167e-05	-0.00643936	0.0287987	-0.00221249	0.998235	NA
RN7SL215P	0.0197365	-0.00181195	-0.231862	0.0256021	-0.0707735	0.943578	NA
RN7SL218P	0.0839711	0.000672674	0.0386506	0.0380183	0.0176934	0.985883	NA
RN7SL219P	0.061649	-0.00463064	-0.592529	0.0256021	-0.18087	0.85647	NA
RN7SL220P	2.64907	-0.0453362	-0.222602	0.116077	-0.390569	0.696116	NA
RN7SL221P	0.0220034	0.000771857	0.0987504	0.0256021	0.0301482	0.975949	NA
RN7SL222P	0.0978414	-0.000812142	-0.0364874	0.0428934	-0.0189339	0.984894	NA
RN7SL225P	0.447825	0.0234875	0.979306	0.0449296	0.522761	0.601141	NA
RN7SL22P	1.65797	0.0351606	0.0827295	0.143803	0.244506	0.806839	NA
RN7SL230P	2.01366	-0.0730892	-0.510182	0.099614	-0.733724	0.463117	NA
RN7SL233P	1.52562	0.227058	0.824863	0.132975	1.70753	0.0877238	NA
RN7SL234P	1.41592	-0.192167	-0.4361	0.143998	-1.33451	0.182037	NA
RN7SL236P	0.245945	0.026082	0.218994	0.0941736	0.276957	0.781813	NA
RN7SL237P	2.66805	0.156703	0.293557	0.144936	1.08118	0.279616	NA
RN7SL239P	6.07415	0.0289692	0.110796	0.128186	0.225994	0.821206	NA
RN7SL23P	0.173574	-0.00392434	-0.352078	0.0305242	-0.128565	0.897702	NA
RN7SL240P	0.113116	-0.00124286	-0.0364854	0.0527415	-0.0235652	0.981199	NA
RN7SL241P	0.0502636	0.00182887	0.234002	0.0256021	0.0714344	0.943052	NA
RN7SL242P	1.05296	-0.00544493	-0.0964681	0.0667618	-0.0815576	0.934999	NA
RN7SL244P	0.262886	0.00248086	0.218984	0.0307698	0.0806265	0.935739	NA
RN7SL246P	2.52964	0.0541844	0.244865	0.121631	0.445483	0.65597	NA
RN7SL248P	0.0246987	0.000771857	0.0987504	0.0256021	0.0301482	0.975949	NA
RN7SL250P	0.0104876	0.000419519	0.0536667	0.0256021	0.0163861	0.986926	NA
RN7SL253P	0.348626	0.0194887	0.752838	0.0464239	0.4198	0.674632	NA
RN7SL254P	0.0732447	0.000889305	0.113779	0.0256021	0.0347357	0.972291	NA
RN7SL255P	2.19845	-0.169	-0.340306	0.145349	-1.16272	0.244944	NA
RN7SL258P	1.29737	0.0374818	0.34901	0.0917076	0.40871	0.682752	NA
RN7SL259P	0.0932706	-0.00224681	-0.126657	0.0383797	-0.0585417	0.953317	NA
RN7SL25P	1.28483	0.170873	0.475764	0.140528	1.21593	0.22401	NA
RN7SL260P	0.430877	0.0282131	0.16171	0.110561	0.255181	0.798583	NA
RN7SL262P	0.0150338	0.000419519	0.0536667	0.0256021	0.0163861	0.986926	NA
RN7SL263P	0.147989	0.0117517	0.63977	0.0390411	0.301009	0.763408	NA
RN7SL265P	0.0745593	0.00208774	0.158871	0.0331088	0.0630569	0.949721	NA
RN7SL266P	0.0114611	-0.000872383	-0.111639	0.0256021	-0.0340747	0.972818	NA
RN7SL268P	0.842034	-0.0693761	-0.754424	0.0806357	-0.860366	0.389588	NA
RN7SL269P	0.266794	-0.015112	-0.348567	0.0589293	-0.256443	0.797608	NA
RN7SL270P	6.13514	0.189993	0.286509	0.137049	1.38632	0.16565	NA
RN7SL271P	0.0104876	0.000419519	0.0536667	0.0256021	0.0163861	0.986926	NA
RN7SL272P	0.069272	0.00124164	0.158863	0.0256021	0.0484977	0.96132	NA
RN7SL273P	2.16889	0.0304745	0.415491	0.0779709	0.390845	0.695912	NA
RN7SL274P	7.61023	0.0705837	0.0911486	0.121352	0.581645	0.560806	NA
RN7SL275P	9.22239	0.0785847	0.0969378	0.113795	0.690583	0.489828	NA
RN7SL277P	1.00055	0.0280919	0.513556	0.0684714	0.410272	0.681607	NA
RN7SL278P	0.93264	0.0617363	0.186824	0.137201	0.449969	0.652733	NA
RN7SL279P	4.07368	0.186207	0.279625	0.136726	1.3619	0.173231	NA
RN7SL284P	0.23469	-0.0371368	-0.412184	0.0832466	-0.446106	0.65552	NA
RN7SL285P	3.7609	0.109423	0.551704	0.118659	0.922162	0.356444	NA
RN7SL286P	0.0139244	0.000419519	0.0536667	0.0256021	0.0163861	0.986926	NA
RN7SL288P	2.4852	0.201535	0.767801	0.130882	1.53983	0.123602	NA
RN7SL28P	0.047904	-0.00110727	-0.141694	0.0256021	-0.0432493	0.965503	NA
RN7SL293P	0.0186082	-0.000520046	-0.0665557	0.0256021	-0.0203126	0.983794	NA
RN7SL294P	0.035344	-0.000167708	-0.0214719	0.0256021	-0.00655056	0.994773	NA
RN7SL296P	0.314959	-0.0403241	-0.264086	0.104934	-0.384279	0.700772	NA
RN7SL297P	2.13567	0.12189	1.33724	0.0916068	1.33058	0.183328	NA
RN7SL300P	0.955973	0.156979	0.565499	0.13213	1.18806	0.234809	NA
RN7SL301P	0.680165	0.0650452	0.255648	0.127393	0.510588	0.60964	NA
RN7SL302P	0.174201	0.00257932	0.23401	0.0303551	0.0849717	0.932284	NA
RN7SL303P	0.032259	-0.00145961	-0.186778	0.0256021	-0.0570114	0.954536	NA
RN7SL305P	0.0189461	0.000771857	0.0987504	0.0256021	0.0301482	0.975949	NA
RN7SL306P	2.40083	-0.0934999	-0.591351	0.103571	-0.902762	0.366652	NA
RN7SL308P	0.170882	-0.0227796	-0.306988	0.0762048	-0.298926	0.764996	NA
RN7SL309P	0.0113216	0.000419519	0.0536667	0.0256021	0.0163861	0.986926	NA
RN7SL30P	0.539104	-0.0410004	-0.860133	0.0565362	-0.725206	0.468326	NA
RN7SL311P	0.123738	-0.00393997	-0.367107	0.0299586	-0.131514	0.895369	NA
RN7SL313P	0.386286	-0.09009	-0.538295	0.109844	-0.820166	0.412121	NA
RN7SL317P	8.42066	0.0968099	0.117036	0.109842	0.881356	0.378125	NA
RN7SL318P	0.0484594	0.00147653	0.188918	0.0256021	0.0576724	0.95401	NA
RN7SL321P	0.0107743	0.000419519	0.0536667	0.0256021	0.0163861	0.986926	NA
RN7SL322P	0.218513	-0.0372682	-0.457268	0.0795491	-0.468494	0.639432	NA
RN7SL323P	0.17718	-0.00700457	-0.382131	0.0390014	-0.179598	0.857468	NA
RN7SL326P	0.0528903	0.00182887	0.234002	0.0256021	0.0714344	0.943052	NA
RN7SL328P	1.67072	-0.222599	-1.28076	0.105699	-2.10597	0.0352073	NA
RN7SL329P	2.59472	-0.0132088	-0.0888974	0.103188	-0.128008	0.898143	NA
RN7SL32P	9.36351	0.0371088	0.0466877	0.117312	0.316325	0.751756	NA
RN7SL330P	0.353547	-0.0384198	-1.62945	0.0427581	-0.898539	0.368898	NA
RN7SL331P	0.00800239	-0.000872383	-0.111639	0.0256021	-0.0340747	0.972818	NA
RN7SL332P	0.250882	-0.0689706	-0.734485	0.085158	-0.809913	0.41799	NA
RN7SL333P	0.206576	0.012436	0.369272	0.0524491	0.237105	0.812575	NA
RN7SL336P	3.21584	-0.00135053	-0.0074159	0.112248	-0.0120317	0.9904	NA
RN7SL337P	0.0984339	-0.00615744	-0.78789	0.0256021	-0.240505	0.809939	NA
RN7SL338P	0.2442	-0.0199002	-0.902127	0.0429142	-0.46372	0.642848	NA
RN7SL339P	5.48892	0.121978	0.18057	0.135817	0.898106	0.369129	NA
RN7SL33P	1.92638	0.154937	0.310855	0.145366	1.06584	0.286496	NA
RN7SL342P	1.47154	0.149546	0.391849	0.141859	1.05419	0.291796	NA
RN7SL344P	0.398591	0.00193392	0.0108715	0.110742	0.0174632	0.986067	NA
RN7SL34P	0.493852	0.0182343	0.382416	0.0637597	0.285984	0.77489	NA
RN7SL350P	0.261358	0.00674288	0.594682	0.0307831	0.219045	0.826615	NA
RN7SL351P	0.183768	0.0185394	0.820109	0.0432172	0.428981	0.667937	NA
RN7SL353P	7.29796	0.0566817	0.077857	0.129231	0.438608	0.660946	NA
RN7SL356P	1.13787	0.0995467	0.314958	0.136087	0.731495	0.464477	NA
RN7SL357P	0.080621	-0.00298446	-0.171741	0.0379933	-0.0785524	0.937389	NA
RN7SL361P	0.260829	-0.00640653	-0.0665388	0.0857638	-0.0746997	0.940454	NA
RN7SL362P	0.353832	0.0035283	0.158991	0.0428431	0.0823539	0.934365	NA
RN7SL363P	0.643258	-0.174151	-0.629576	0.128077	-1.35974	0.173913	NA
RN7SL364P	0.972497	0.057078	0.41861	0.101756	0.560932	0.574844	NA
RN7SL366P	0.0248258	-0.000520046	-0.0665557	0.0256021	-0.0203126	0.983794	NA
RN7SL36P	0.0477518	0.00147653	0.188918	0.0256021	0.0576724	0.95401	NA
RN7SL370P	0.771867	-0.0131985	-0.13881	0.0846402	-0.155936	0.876083	NA
RN7SL371P	9.3683	-0.0052253	-0.00640374	0.112656	-0.0463828	0.963005	NA
RN7SL375P	0.230483	0.0329939	0.339219	0.0861527	0.38297	0.701742	NA
RN7SL376P	3.59304	0.0723196	0.12097	0.142323	0.508136	0.611358	NA
RN7SL377P	3.29558	-0.0108068	-0.0168391	0.139403	-0.0775222	0.938208	NA
RN7SL378P	1.4531	0.0682856	0.251876	0.129714	0.52643	0.598589	NA
RN7SL37P	0.592802	-0.0122594	-0.0927355	0.0972628	-0.126044	0.899697	NA
RN7SL380P	0.0251266	0.000771857	0.0987504	0.0256021	0.0301482	0.975949	NA
RN7SL381P	0.757348	0.0240441	0.356625	0.0743678	0.323313	0.746458	NA
RN7SL382P	11.3292	0.097279	0.210231	0.145059	0.670614	0.502466	NA
RN7SL385P	0.891927	-0.0385992	-0.224025	0.109324	-0.353071	0.724035	NA
RN7SL386P	0.183561	0.0442666	0.609723	0.0754426	0.586759	0.557366	NA
RN7SL387P	0.880169	-0.134758	-0.391616	0.137429	-0.980567	0.326806	NA
RN7SL388P	1.35552	-0.0575691	-0.524354	0.0886603	-0.649322	0.51613	NA
RN7SL38P	0.106834	-0.00123279	-0.0364854	0.0525348	-0.0234661	0.981278	NA
RN7SL390P	0.0508439	0.00182887	0.234002	0.0256021	0.0714344	0.943052	NA
RN7SL391P	6.21316	0.100775	0.133265	0.124721	0.807999	0.419091	NA
RN7SL395P	0.0998698	0.000864558	0.0837289	0.0293895	0.0294172	0.976532	NA
RN7SL396P	2.63976	0.000178316	0.000331076	0.144986	0.00122988	0.999019	NA
RN7SL397P	0.336545	-0.0409663	-0.244594	0.10842	-0.377848	0.705543	NA
RN7SL398P	2.67055	-0.152056	-0.250743	0.142273	-1.06876	0.285177	NA
RN7SL399P	3.15515	-0.0172942	-0.028126	0.141461	-0.122254	0.902698	NA
RN7SL401P	0.062448	0.000536967	0.0686956	0.0256021	0.0209736	0.983267	NA
RN7SL402P	0.372509	-0.0434988	-0.8982	0.0610435	-0.712588	0.476101	NA
RN7SL403P	6.52144	0.132925	0.178275	0.12643	1.05137	0.293088	NA
RN7SL404P	6.79789	0.211497	0.339382	0.140538	1.50491	0.132347	NA
RN7SL405P	11.3894	0.125708	0.150553	0.10779	1.16623	0.243522	NA
RN7SL408P	0.0836652	0.00278005	0.158874	0.0381215	0.0729261	0.941865	NA
RN7SL40P	0.965025	0.100789	0.361773	0.131555	0.766135	0.443596	NA
RN7SL411P	0.115787	-0.00216428	-0.276943	0.0256021	-0.0845353	0.932631	NA
RN7SL413P	1.54157	-0.160406	-1.42039	0.0870265	-1.84319	0.065302	NA
RN7SL414P	0.21609	0.000190876	0.00859763	0.0428293	0.00445666	0.996444	NA
RN7SL416P	0.0102698	-0.000872383	-0.111639	0.0256021	-0.0340747	0.972818	NA
RN7SL418P	0.104844	-0.000504385	-0.0364909	0.033948	-0.0148576	0.988146	NA
RN7SL419P	0.057414	0.000536967	0.0686956	0.0256021	0.0209736	0.983267	NA
RN7SL423P	0.0441542	-0.00239918	-0.307	0.0256021	-0.0937102	0.925339	NA
RN7SL424P	0.0950486	0.000395396	0.0386449	0.0292547	0.0135156	0.989216	NA
RN7SL426P	0.247372	-0.0344124	-0.651165	0.0649789	-0.529594	0.596394	NA
RN7SL42P	0.0441241	0.00018463	0.0236118	0.0256021	0.00721151	0.994246	NA
RN7SL430P	0.62597	-0.0243849	-0.729939	0.0496992	-0.490649	0.623675	NA
RN7SL431P	0.497841	0.0186944	0.555073	0.0542661	0.344496	0.730474	NA
RN7SL434P	0.216924	0.00572926	0.249045	0.0435877	0.131442	0.895426	NA
RN7SL435P	0.0406864	0.00112419	0.143834	0.0256021	0.0439103	0.964976	NA
RN7SL43P	0.210373	0.0044128	0.0837406	0.0649594	0.0679317	0.94584	NA
RN7SL440P	7.87024	0.100952	0.141292	0.131031	0.770439	0.44104	NA
RN7SL441P	0.449903	0.0887755	0.999412	0.0822293	1.07961	0.280316	NA
RN7SL442P	0.117028	-0.00803657	-1.03282	0.0256021	-0.313903	0.753595	NA
RN7SL444P	0.279337	0.0404596	0.92504	0.0594524	0.680537	0.496164	NA
RN7SL445P	0.164177	0.0334375	0.519554	0.0713456	0.468669	0.639307	NA
RN7SL448P	0.840538	-0.0356056	-0.452546	0.0759666	-0.4687	0.639284	NA
RN7SL449P	0.0375753	-0.000167708	-0.0214719	0.0256021	-0.00655056	0.994773	NA
RN7SL44P	0.0317405	-0.00275151	-0.352084	0.0256021	-0.107472	0.914414	NA
RN7SL451P	0.0769113	0.00273701	0.158874	0.0378304	0.0723494	0.942324	NA
RN7SL452P	0.164773	0.00515348	0.639756	0.0259892	0.198294	0.842815	NA
RN7SL453P	0.05009	-0.000861506	-0.0966085	0.0273344	-0.0315173	0.974857	NA
RN7SL454P	5.57882	0.145989	0.216844	0.136027	1.07324	0.283163	NA
RN7SL457P	0.454313	0.0755756	0.450411	0.109752	0.688602	0.491074	NA
RN7SL459P	0.0711137	-0.00557021	-0.712751	0.0256021	-0.217569	0.827765	NA
RN7SL45P	0.815656	0.157443	1.38961	0.100541	1.56595	0.11736	NA
RN7SL460P	4.5795	0.189438	0.282284	0.136264	1.39022	0.164462	NA
RN7SL461P	2.22342	0.125116	0.271758	0.145056	0.862541	0.38839	NA
RN7SL470P	3.83701	0.0127961	0.0190764	0.136614	0.0936657	0.925375	NA
RN7SL471P	0.149028	0.00652074	0.594679	0.0302775	0.215366	0.829482	NA
RN7SL472P	0.120321	0.00242727	0.1739	0.0341082	0.0711638	0.943267	NA
RN7SL474P	2.97557	-0.00650407	-0.0104825	0.14113	-0.0460858	0.963242	NA
RN7SL475P	0.0124799	-0.000872383	-0.111639	0.0256021	-0.0340747	0.972818	NA
RN7SL477P	1.6019	0.0981122	0.216956	0.144787	0.67763	0.498006	NA
RN7SL478P	0.153024	-0.00102874	-0.0214561	0.0621206	-0.0165604	0.986787	NA
RN7SL47P	0.757026	0.0587468	1.08261	0.072213	0.81352	0.41592	NA
RN7SL480P	0.0663897	0.00146737	0.113787	0.032802	0.044734	0.964319	NA
RN7SL481P	1.44503	-0.0581946	-0.498309	0.0911227	-0.638639	0.523058	NA
RN7SL482P	0.302937	-0.00873443	-0.354702	0.0461939	-0.189082	0.850029	NA
RN7SL483P	1.4931	0.0678108	0.1776	0.14164	0.478756	0.632112	NA
RN7SL487P	0.103242	-0.00228876	-0.126657	0.0387298	-0.0590956	0.952876	NA
RN7SL488P	3.55152	0.00780806	0.012861	0.141881	0.0550323	0.956113	NA
RN7SL48P	8.72727	0.0139495	0.0177597	0.119388	0.116842	0.906985	NA
RN7SL491P	4.35783	0.132558	0.192483	0.134388	0.986385	0.323944	NA
RN7SL492P	0.0337204	0.00112419	0.143834	0.0256021	0.0439103	0.964976	NA
RN7SL493P	0.0141078	0.000419519	0.0536667	0.0256021	0.0163861	0.986926	NA
RN7SL494P	0.0326491	-0.00275151	-0.352084	0.0256021	-0.107472	0.914414	NA
RN7SL498P	0.230175	-0.00290105	-0.036483	0.0786605	-0.0368806	0.97058	NA
RN7SL499P	0.147255	0.00180955	0.0987634	0.0389917	0.0464085	0.962985	NA
RN7SL49P	2.30024	-0.191861	-1.00667	0.110354	-1.7386	0.0821056	NA
RN7SL4P	10.9363	0.13556	0.168004	0.114638	1.18251	0.237005	NA
RN7SL502P	0.401737	-0.0395408	-0.27293	0.100075	-0.395113	0.69276	NA
RN7SL503P	1.39468	0.173188	0.44288	0.142648	1.2141	0.22471	NA
RN7SL505P	1.91007	0.0302384	0.190571	0.107097	0.282346	0.777678	NA
RN7SL507P	0.311264	-0.0010372	-0.00642612	0.106968	-0.00969636	0.992264	NA
RN7SL509P	0.0122219	0.000419519	0.0536667	0.0256021	0.0163861	0.986926	NA
RN7SL50P	0.599925	0.0924936	0.395481	0.123786	0.747204	0.454941	NA
RN7SL510P	14.1811	-0.117894	-0.135338	0.0974928	-1.20926	0.226562	NA
RN7SL515P	0.034048	-0.000167708	-0.0214719	0.0256021	-0.00655056	0.994773	NA
RN7SL516P	0.00809364	0.000419519	0.0536667	0.0256021	0.0163861	0.986926	NA
RN7SL517P	0.956536	0.128291	1.3699	0.0906996	1.41446	0.157228	NA
RN7SL518P	0.0126633	0.000419519	0.0536667	0.0256021	0.0163861	0.986926	NA
RN7SL519P	0.00993497	-0.000872383	-0.111639	0.0256021	-0.0340747	0.972818	NA
RN7SL520P	0.00868571	0.000419519	0.0536667	0.0256021	0.0163861	0.986926	NA
RN7SL521P	1.87398	0.131098	1.01586	0.103201	1.27032	0.20397	NA
RN7SL523P	0.0699947	0.000889305	0.113779	0.0256021	0.0347357	0.972291	NA
RN7SL524P	6.18514	0.230676	0.31568	0.128558	1.79433	0.0727609	NA
RN7SL525P	8.30452	0.155916	0.203176	0.122537	1.2724	0.203232	NA
RN7SL526P	2.79175	-0.0311592	-0.0527359	0.142987	-0.217916	0.827495	NA
RN7SL52P	0.0114611	-0.000872383	-0.111639	0.0256021	-0.0340747	0.972818	NA
RN7SL530P	0.976436	-0.0322141	-0.550011	0.066094	-0.487398	0.625976	NA
RN7SL531P	15.0413	0.0199229	0.0226297	0.0943186	0.21123	0.832708	NA
RN7SL535P	1.36599	0.0418836	0.256933	0.108842	0.38481	0.700378	NA
RN7SL538P	0.187174	0.0357173	0.654806	0.0660259	0.540959	0.588536	NA
RN7SL539P	0.0466294	0.00018463	0.0236118	0.0256021	0.00721151	0.994246	NA
RN7SL543P	0.869443	0.0357294	0.138974	0.127643	0.279916	0.779542	NA
RN7SL546P	0.100107	0.000694663	0.0386509	0.0386235	0.0179855	0.98565	NA
RN7SL551P	0.00821447	0.000419519	0.0536667	0.0256021	0.0163861	0.986926	NA
RN7SL552P	1.11852	0.00531383	0.0937621	0.0677496	0.0784335	0.937483	NA
RN7SL553P	0.0125203	-0.000872383	-0.111639	0.0256021	-0.0340747	0.972818	NA
RN7SL554P	0.0109484	0.000419519	0.0536667	0.0256021	0.0163861	0.986926	NA
RN7SL555P	0.0113216	0.000419519	0.0536667	0.0256021	0.0163861	0.986926	NA
RN7SL556P	0.0635022	0.00218121	0.279085	0.0256021	0.0851965	0.932105	NA
RN7SL558P	1.32139	-0.138369	-0.698636	0.113218	-1.22214	0.221654	NA
RN7SL559P	1.98803	-0.0261885	-0.129261	0.116332	-0.225119	0.821887	NA
RN7SL55P	6.60446	0.0792556	0.215301	0.140679	0.563379	0.573177	NA
RN7SL560P	9.73782	0.0116244	0.0142314	0.112411	0.10341	0.917638	NA
RN7SL561P	0.803197	0.194654	0.73711	0.131287	1.48266	0.138165	NA
RN7SL563P	0.056023	0.000629831	0.0686984	0.0277086	0.0227305	0.981865	NA
RN7SL564P	0.0114611	-0.000872383	-0.111639	0.0256021	-0.0340747	0.972818	NA
RN7SL566P	0.448179	-0.0577814	-2.33676	0.0390034	-1.48144	0.138489	NA
RN7SL571P	0.0499094	-0.00233369	-0.261915	0.0273222	-0.0854137	0.931933	NA
RN7SL573P	2.16068	0.0055345	0.0312249	0.111146	0.0497947	0.960286	NA
RN7SL574P	0.507705	0.0113162	0.38542	0.0512414	0.22084	0.825217	NA
RN7SL577P	2.6465	0.0739528	0.530458	0.103387	0.7153	0.474423	NA
RN7SL57P	2.78785	0.0822658	0.394413	0.119704	0.687242	0.49193	NA
RN7SL580P	0.301224	0.0157549	0.188938	0.0803808	0.196003	0.844608	NA
RN7SL581P	0.141628	0.0090334	0.264075	0.0528461	0.170938	0.864273	NA
RN7SL582P	9.78855	0.17548	0.232659	0.124809	1.40598	0.159729	NA
RN7SL583P	0.0812246	0.00253355	0.324169	0.0256021	0.0989586	0.921171	NA
RN7SL586P	2.41371	-0.0813275	-0.147826	0.14467	-0.56216	0.574007	NA
RN7SL589P	1.12343	0.00591037	0.0695453	0.0815085	0.0725124	0.942194	NA
RN7SL58P	0.0868315	-0.00511195	-0.291965	0.0381335	-0.134054	0.89336	NA
RN7SL591P	0.0304202	0.000771857	0.0987504	0.0256021	0.0301482	0.975949	NA
RN7SL592P	2.51761	0.0572319	0.102638	0.144349	0.396482	0.69175	NA
RN7SL596P	3.67158	-0.0619458	-0.0930784	0.137288	-0.451211	0.651837	NA
RN7SL597P	0.42459	0.085805	0.43951	0.115978	0.739842	0.459396	NA
RN7SL598P	0.00947305	0.000419519	0.0536667	0.0256021	0.0163861	0.986926	NA
RN7SL5P	11.2214	0.156173	0.201304	0.121136	1.28923	0.197317	NA
RN7SL602P	6.63026	0.205315	0.300566	0.134814	1.52295	0.127771	NA
RN7SL604P	0.779164	0.0753128	0.439421	0.111428	0.67589	0.499111	NA
RN7SL606P	0.364892	0.000191237	0.00481579	0.0577098	0.00331378	0.997356	NA
RN7SL607P	0.0105972	-0.000872383	-0.111639	0.0256021	-0.0340747	0.972818	NA
RN7SL608P	3.552	0.00344963	0.0128088	0.128949	0.0267519	0.978658	NA
RN7SL610P	0.566855	0.0422724	1.96103	0.0436993	0.967348	0.33337	NA
RN7SL612P	0.360169	0.00657122	0.25165	0.0466928	0.140733	0.888081	NA
RN7SL614P	0.649504	0.016729	0.33934	0.0640318	0.26126	0.793892	NA
RN7SL615P	1.39691	-0.184302	-1.91683	0.0799465	-2.30532	0.0211489	NA
RN7SL617P	1.07579	-0.0511268	-0.334578	0.103346	-0.494716	0.620801	NA
RN7SL618P	0.335053	-0.0987615	-0.794991	0.0961841	-1.0268	0.304517	NA
RN7SL619P	11.0339	-0.0443309	-0.0537232	0.110454	-0.401352	0.688161	NA
RN7SL620P	0.0652221	-0.000402597	-0.0515268	0.0256021	-0.0157252	0.987454	NA
RN7SL621P	0.225711	0.0577411	0.669836	0.0816009	0.707603	0.479192	NA
RN7SL622P	5.27026	0.119767	0.170637	0.132717	0.902428	0.366829	NA
RN7SL623P	1.07607	-0.0186993	-0.0561688	0.13678	-0.13671	0.89126	NA
RN7SL624P	3.89621	-0.0350222	-0.0520972	0.136533	-0.256512	0.797556	NA
RN7SL625P	1.00635	0.247903	0.816043	0.136486	1.81633	0.0693203	NA
RN7SL627P	0.111723	-0.00457376	-0.201795	0.0432731	-0.105695	0.915824	NA
RN7SL628P	0.0253106	0.000771857	0.0987504	0.0256021	0.0301482	0.975949	NA
RN7SL629P	0.231918	0.0164596	0.925012	0.0384308	0.428291	0.668439	NA
RN7SL630P	0.0635428	0.00218121	0.279085	0.0256021	0.0851965	0.932105	NA
RN7SL635P	0.10828	-0.00114424	-0.0815747	0.0341932	-0.0334639	0.973305	NA
RN7SL636P	0.0218297	0.000771857	0.0987504	0.0256021	0.0301482	0.975949	NA
RN7SL638P	0.142517	0.00137774	0.173892	0.0257757	0.053451	0.957373	NA
RN7SL63P	0.0614566	0.00182887	0.234002	0.0256021	0.0714344	0.943052	NA
RN7SL643P	0.146889	0.0207172	0.429385	0.0623039	0.332519	0.739497	NA
RN7SL644P	11.3359	0.0277463	0.0335046	0.109726	0.252869	0.800369	NA
RN7SL646P	0.0141482	-0.000872383	-0.111639	0.0256021	-0.0340747	0.972818	NA
RN7SL647P	0.291154	0.0339307	0.234023	0.102368	0.331458	0.740299	NA
RN7SL648P	0.868202	0.0249816	0.304693	0.0811991	0.307658	0.758342	NA
RN7SL650P	6.35047	0.12776	0.3815	0.138136	0.924881	0.355028	NA
RN7SL655P	1.66338	0.0352987	0.168497	0.118901	0.296875	0.766562	NA
RN7SL656P	14.1078	0.220187	0.361659	0.141558	1.55546	0.119837	NA
RN7SL658P	0.0114962	0.000419519	0.0536667	0.0256021	0.0163861	0.986926	NA
RN7SL659P	0.0781126	0.00182887	0.234002	0.0256021	0.0714344	0.943052	NA
RN7SL65P	0.0903081	0.000654416	0.0837244	0.0256021	0.025561	0.979607	NA
RN7SL660P	0.0269433	-0.000520046	-0.0665557	0.0256021	-0.0203126	0.983794	NA
RN7SL663P	0.131474	-0.00506159	-0.276936	0.038946	-0.129964	0.896595	NA
RN7SL664P	0.0129433	-0.000872383	-0.111639	0.0256021	-0.0340747	0.972818	NA
RN7SL665P	0.154666	-0.00672672	-0.14168	0.0618299	-0.108794	0.913366	NA
RN7SL667P	9.8394	0.0279958	0.0340256	0.111033	0.252139	0.800934	NA
RN7SL668P	0.790769	0.165232	1.10437	0.107385	1.53868	0.123882	NA
RN7SL66P	3.77925	-0.0262808	-0.0395647	0.137396	-0.191278	0.848308	NA
RN7SL672P	0.560131	-0.0111149	-0.224485	0.0634694	-0.175123	0.860983	NA
RN7SL674P	2.07951	0.270247	0.531761	0.145267	1.86034	0.062837	NA
RN7SL677P	0.754237	0.151059	0.648012	0.125563	1.20305	0.228959	NA
RN7SL678P	0.0479861	-0.00239918	-0.307	0.0256021	-0.0937102	0.925339	NA
RN7SL679P	0.0346153	0.00112419	0.143834	0.0256021	0.0439103	0.964976	NA
RN7SL681P	0.0290178	0.00112419	0.143834	0.0256021	0.0439103	0.964976	NA
RN7SL684P	0.626067	-0.0314689	-1.00192	0.0464785	-0.677064	0.498365	NA
RN7SL688P	0.130222	-0.00768423	-0.987737	0.0256021	-0.300141	0.76407	NA
RN7SL689P	0.165219	0.00479286	0.429372	0.0305456	0.156908	0.875317	NA
RN7SL68P	0.0444202	0.00147653	0.188918	0.0256021	0.0576724	0.95401	NA
RN7SL690P	10.4139	0.0694219	0.0817605	0.103964	0.66775	0.504293	NA
RN7SL692P	0.0108973	-0.000872383	-0.111639	0.0256021	-0.0340747	0.972818	NA
RN7SL693P	8.86306	-0.0673602	-0.0857817	0.119446	-0.563939	0.572796	NA
RN7SL697P	0.145674	0.00339183	0.098767	0.0529455	0.0640626	0.94892	NA
RN7SL698P	1.10659	0.0281021	0.583055	0.0647941	0.433713	0.664497	NA
RN7SL69P	0.0430796	0.00147653	0.188918	0.0256021	0.0576724	0.95401	NA
RN7SL703P	0.0733063	-0.000109751	-0.00643354	0.0376647	-0.00291389	0.997675	NA
RN7SL704P	0.126692	0.00359056	0.45942	0.0256021	0.140245	0.888467	NA
RN7SL709P	0.0311696	-0.00145961	-0.186778	0.0256021	-0.0570114	0.954536	NA
RN7SL70P	0.126025	0.00778476	0.339213	0.0435365	0.17881	0.858087	NA
RN7SL711P	3.1438	0.0496784	0.0813223	0.141652	0.350709	0.725807	NA
RN7SL712P	0.192957	-0.0615949	-0.664724	0.0841373	-0.732076	0.464122	NA
RN7SL714P	0.282238	0.111665	0.804909	0.100491	1.1112	0.266483	NA
RN7SL716P	7.66906	0.11266	0.146388	0.122172	0.922141	0.356455	NA
RN7SL717P	0.103361	0.00189452	0.0837365	0.0432338	0.0438203	0.965048	NA
RN7SL718P	6.98652	0.00262504	0.00339338	0.121708	0.0215684	0.982792	NA
RN7SL724P	0.117234	0.00429523	0.549588	0.0256021	0.167769	0.866765	NA
RN7SL726P	0.103147	-0.00322129	-0.412194	0.0256021	-0.125821	0.899873	NA
RN7SL728P	0.0265909	-0.000520046	-0.0665557	0.0256021	-0.0203126	0.983794	NA
RN7SL732P	0.0238471	0.000771857	0.0987504	0.0256021	0.0301482	0.975949	NA
RN7SL733P	0.0776331	-0.00263407	-0.337055	0.0256021	-0.102885	0.918054	NA
RN7SL734P	0.034857	-0.00145961	-0.186778	0.0256021	-0.0570114	0.954536	NA
RN7SL735P	5.83139	0.0405207	0.0543804	0.1266	0.320069	0.748916	NA
RN7SL736P	0.0299536	-0.000167708	-0.0214719	0.0256021	-0.00655056	0.994773	NA
RN7SL73P	7.58816	-0.139871	-0.187227	0.126674	-1.10418	0.269515	NA
RN7SL740P	11.1683	0.0417175	0.0493661	0.105119	0.39686	0.691471	NA
RN7SL743P	6.57922	0.0549169	0.169747	0.136473	0.402402	0.687388	NA
RN7SL744P	9.78241	0.103768	0.129073	0.115217	0.900627	0.367787	NA
RN7SL745P	0.195586	0.000681461	0.0837278	0.0261213	0.0260883	0.979187	NA
RN7SL748P	0.206156	0.00653912	0.279101	0.0439783	0.148689	0.881799	NA
RN7SL749P	1.6223	0.00823012	0.0556177	0.103646	0.0794063	0.936709	NA
RN7SL74P	1.26851	0.0502232	0.425392	0.0959355	0.52351	0.60062	NA
RN7SL750P	3.53758	0.266243	0.428927	0.140504	1.89492	0.0581031	NA
RN7SL751P	0.0328684	-0.00275151	-0.352084	0.0256021	-0.107472	0.914414	NA
RN7SL752P	1.48762	0.00214488	0.00524962	0.142823	0.0150177	0.988018	NA
RN7SL753P	0.0109403	-0.000872383	-0.111639	0.0256021	-0.0340747	0.972818	NA
RN7SL754P	0.181211	0.00153806	0.0236287	0.0717219	0.0214447	0.982891	NA
RN7SL756P	0.0230545	0.000771857	0.0987504	0.0256021	0.0301482	0.975949	NA
RN7SL75P	0.473079	-0.0362887	-0.832275	0.0618625	-0.586603	0.55747	NA
RN7SL760P	0.110209	-0.00286895	-0.36711	0.0256021	-0.112059	0.910776	NA
RN7SL764P	0.73924	0.0451834	1.32326	0.0606635	0.74482	0.45638	NA
RN7SL766P	0.190152	0.0257785	0.39933	0.0714469	0.360807	0.718244	NA
RN7SL767P	0.406301	0.0327332	0.258907	0.0955674	0.342515	0.731964	NA
RN7SL769P	0.412963	0.0669077	0.388901	0.110024	0.608119	0.543109	NA
RN7SL76P	0.12408	0.00360345	0.339204	0.0298067	0.120894	0.903775	NA
RN7SL771P	0.0711536	-8.36603e-05	-0.00643605	0.0329503	-0.00253899	0.997974	NA
RN7SL774P	3.29762	0.327851	0.546546	0.141869	2.31094	0.0208364	NA
RN7SL775P	0.694136	0.0462972	0.312399	0.1045	0.443037	0.657739	NA
RN7SL776P	0.131587	0.00183432	0.0536828	0.0528168	0.0347299	0.972295	NA
RN7SL778P	0.282682	0.0488925	0.474471	0.088392	0.553133	0.580172	NA
RN7SL783P	0.201347	-0.0102351	-0.126651	0.0792423	-0.129163	0.897229	NA
RN7SL784P	8.14816	0.130001	0.161289	0.114734	1.13306	0.257188	NA
RN7SL785P	1.81655	-0.0602705	-0.128231	0.145044	-0.415534	0.677751	NA
RN7SL786P	0.0613258	-0.000653209	-0.0515203	0.0325317	-0.0200791	0.98398	NA
RN7SL788P	0.178439	0.00595817	0.729924	0.0261604	0.227756	0.819836	NA
RN7SL789P	5.46068	-0.106483	-0.147483	0.130469	-0.816156	0.414411	NA
RN7SL790P	2.33055	-0.0026553	-0.00506313	0.145207	-0.0182863	0.98541	NA
RN7SL792P	0.159576	0.0121201	0.188937	0.0712375	0.170137	0.864902	NA
RN7SL794P	0.111519	0.0039429	0.504504	0.0256021	0.154007	0.877604	NA
RN7SL795P	0.0476896	-0.00110727	-0.141694	0.0256021	-0.0432493	0.965503	NA
RN7SL796P	0.0815809	0.00322266	0.324174	0.0288437	0.111728	0.911039	NA
RN7SL797P	0.0693037	-0.000494996	-0.0515236	0.028363	-0.0174522	0.986076	NA
RN7SL799P	0.316063	0.0552617	0.531945	0.088507	0.624377	0.53238	NA
RN7SL801P	0.320121	-0.00390718	-0.221172	0.0386763	-0.101023	0.919533	NA
RN7SL803P	0.924305	0.0639406	1.26482	0.0704325	0.907827	0.36397	NA
RN7SL804P	0.0230661	0.000771857	0.0987504	0.0256021	0.0301482	0.975949	NA
RN7SL806P	0.356395	0.00581476	0.0474768	0.095607	0.0608194	0.951503	NA
RN7SL809P	5.29325	-0.056186	-0.217228	0.12666	-0.443596	0.657334	NA
RN7SL810P	0.224152	0.00849475	0.0837417	0.0877785	0.0967748	0.922905	NA
RN7SL811P	9.92769	0.129861	0.156053	0.108554	1.19628	0.231589	NA
RN7SL812P	0.253536	-0.00577591	-0.401555	0.0348065	-0.165944	0.868201	NA
RN7SL814P	0.317113	-0.00782385	-0.0515104	0.104352	-0.0749752	0.940234	NA
RN7SL815P	0.0314212	0.00112419	0.143834	0.0256021	0.0439103	0.964976	NA
RN7SL817P	0.541832	0.030991	0.150668	0.117945	0.262758	0.792737	NA
RN7SL819P	11.2743	0.067741	0.0828821	0.11229	0.603271	0.546329	NA
RN7SL81P	1.52472	0.0430029	0.569972	0.0798624	0.538463	0.590257	NA
RN7SL820P	0.122587	0.00612647	0.21899	0.0479446	0.127782	0.898321	NA
RN7SL822P	0.0268395	-0.000167708	-0.0214719	0.0256021	-0.00655056	0.994773	NA
RN7SL823P	0.282822	0.0213673	0.188938	0.09208	0.232051	0.816498	NA
RN7SL825P	0.217792	0.00665975	0.0837414	0.0786637	0.0846611	0.932531	NA
RN7SL826P	0.0570072	0.0021543	0.234005	0.0277672	0.0775845	0.938159	NA
RN7SL827P	4.31689	-0.146474	-0.335664	0.143893	-1.01794	0.308707	NA
RN7SL828P	0.0456255	0.00018463	0.0236118	0.0256021	0.00721151	0.994246	NA
RN7SL82P	0.0355041	-0.000167708	-0.0214719	0.0256021	-0.00655056	0.994773	NA
RN7SL832P	14.7448	0.149332	0.204136	0.12864	1.16085	0.245702	NA
RN7SL833P	0.393451	-0.0477017	-0.462404	0.0868746	-0.549087	0.582946	NA
RN7SL834P	10.7093	0.11438	0.249722	0.144997	0.78884	0.430206	NA
RN7SL835P	1.91987	0.335664	0.808491	0.144107	2.32926	0.0198451	NA
RN7SL837P	0.223031	-0.00673017	-0.532935	0.0304309	-0.221163	0.824966	NA
RN7SL840P	1.09915	-0.206527	-0.919259	0.118462	-1.7434	0.0812632	NA
RN7SL842P	0.625735	0.177702	1.06822	0.111117	1.59923	0.109769	NA
RN7SL846P	0.209808	0.00640926	0.82009	0.0256021	0.250341	0.802323	NA
RN7SL847P	1.58305	0.0453589	0.106613	0.143793	0.315445	0.752424	NA
RN7SL850P	7.81403	0.0143039	0.0178432	0.115921	0.123393	0.901796	NA
RN7SL851P	1.26465	0.0119997	0.19771	0.0702646	0.170779	0.864397	NA
RN7SL854P	0.0635222	-0.000402597	-0.0515268	0.0256021	-0.0157252	0.987454	NA
RN7SL861P	0.551135	0.00889817	0.0457203	0.114117	0.0779743	0.937849	NA
RN7SL862P	0.159626	0.014722	0.639773	0.0435939	0.337709	0.735583	NA
RN7SL865P	0.0141482	-0.000872383	-0.111639	0.0256021	-0.0340747	0.972818	NA
RN7SL868P	0.00981952	0.000419519	0.0536667	0.0256021	0.0163861	0.986926	NA
RN7SL870P	0.139017	0.00473271	0.0987681	0.0621001	0.0762111	0.939251	NA
RN7SL87P	0.00907726	-0.000872383	-0.111639	0.0256021	-0.0340747	0.972818	NA
RN7SL88P	0.234056	0.0250931	0.414358	0.0693483	0.361842	0.71747	NA
RN7SL89P	0.413598	0.0196748	1.69322	0.0305261	0.644524	0.519236	NA
RN7SL8P	0.0330599	0.00112419	0.143834	0.0256021	0.0439103	0.964976	NA
RN7SL91P	0.383644	-0.025631	-0.141059	0.111136	-0.230627	0.817604	NA
RN7SL96P	5.0156	0.330945	0.465107	0.131027	2.52578	0.0115443	NA
RN7SL98P	0.011105	0.000419519	0.0536667	0.0256021	0.0163861	0.986926	NA
RNA5-8SP6	0.996752	-0.00757113	-0.023592	0.135659	-0.0558099	0.955493	NA
RNA5S1	0.0950068	0.00686763	0.249046	0.0476102	0.144247	0.885305	NA
RNA5S10	0.0794196	0.00351299	0.203958	0.0378269	0.0928703	0.926007	NA
RNA5S11	0.186845	-0.0123137	-0.171736	0.0750104	-0.16416	0.869605	NA
RNA5S12	0.133001	-0.00268896	-0.0665407	0.0572544	-0.0469651	0.962541	NA
RNA5S13	0.0655448	-0.00278833	-0.216827	0.0327584	-0.0851182	0.932167	NA
RNA5S14	0.0862896	0.00356712	0.203958	0.038112	0.0935956	0.92543	NA
RNA5S15	0.128637	-0.00535723	-0.111624	0.0621477	-0.0862015	0.931306	NA
RNA5S16	0.0953098	0.0008691	0.0386524	0.0431019	0.0201638	0.983913	NA
RNA5S17	0.12901	-0.0112605	-0.276933	0.0574237	-0.196096	0.844535	NA
RNA5S2	0.123617	-0.0132241	-0.276933	0.061999	-0.213296	0.831096	NA
RNA5S3	0.146112	-0.00272232	-0.0665407	0.0575934	-0.0472679	0.9623	NA
RNA5S4	0.117599	0.0137648	0.339216	0.0573669	0.239943	0.810375	NA
RNA5S5	0.113399	0.00484746	0.173906	0.0478595	0.101285	0.919324	NA
RNA5S6	0.16386	-0.00788923	-0.14168	0.0666708	-0.118331	0.905805	NA
RNA5S7	0.048432	0.000607662	0.0686978	0.0272211	0.0223232	0.98219	NA
RNA5S8	0.0534927	0.00212135	0.234005	0.027556	0.0769834	0.938637	NA
RNA5S9	0.0644282	0.0026353	0.279089	0.028118	0.0937229	0.925329	NA
RNA5SP100	0.0704343	-0.00291034	-0.171741	0.0375267	-0.0775538	0.938183	NA
RNA5SP104	0.0271861	0.000771857	0.0987504	0.0256021	0.0301482	0.975949	NA
RNA5SP108	0.0394505	0.00112419	0.143834	0.0256021	0.0439103	0.964976	NA
RNA5SP115	0	0	0	0	0	1	NA
RNA5SP122	0.624248	-0.0188768	-0.244879	0.0770964	-0.244847	0.806575	NA
RNA5SP123	0.023207	0.000771857	0.0987504	0.0256021	0.0301482	0.975949	NA
RNA5SP125	0.0164289	0.000771857	0.0987504	0.0256021	0.0301482	0.975949	NA
RNA5SP127	0.355508	-0.00716132	-0.212244	0.0535706	-0.13368	0.893656	NA
RNA5SP128	0.0717019	0.00253355	0.324169	0.0256021	0.0989586	0.921171	NA
RNA5SP129	0.210573	-0.00819459	-0.547439	0.0353047	-0.23211	0.816452	NA
RNA5SP130	0.356483	0.101437	0.622719	0.107308	0.945292	0.34451	NA
RNA5SP132	0.0764468	-6.295e-05	-0.00643953	0.0286265	-0.00219901	0.998245	NA
RNA5SP141	0.0426664	0.00147653	0.188918	0.0256021	0.0576724	0.95401	NA
RNA5SP144	0.0510501	0.000536967	0.0686956	0.0256021	0.0209736	0.983267	NA
RNA5SP145	0.0750597	-8.45952e-05	-0.00643594	0.0331315	-0.00255332	0.997963	NA
RNA5SP146	0.65572	-0.056366	-0.649293	0.0801528	-0.703232	0.481911	NA
RNA5SP149	0.0973135	-0.00182704	-0.0815714	0.0430237	-0.042466	0.966127	NA
RNA5SP150	0.0656929	0.00359099	0.279094	0.032766	0.109595	0.912731	NA
RNA5SP152	0.0482459	0.00018463	0.0236118	0.0256021	0.00721151	0.994246	NA
RNA5SP154	0.533257	-0.0149362	-0.11948	0.0935913	-0.15959	0.873204	NA
RNA5SP155	3.20104	0.194197	0.642053	0.135366	1.4346	0.151401	NA
RNA5SP156	0.18632	0.0113426	0.775019	0.0349146	0.324867	0.745282	NA
RNA5SP159	0.21635	0.00697209	0.249047	0.0479606	0.145371	0.884418	NA
RNA5SP161	0.0114962	0.000419519	0.0536667	0.0256021	0.0163861	0.986926	NA
RNA5SP171	0.00918615	-0.000872383	-0.111639	0.0256021	-0.0340747	0.972818	NA
RNA5SP172	0.0205395	-0.00181195	-0.231862	0.0256021	-0.0707735	0.943578	NA
RNA5SP183	0.00981952	0.000419519	0.0536667	0.0256021	0.0163861	0.986926	NA
RNA5SP187	0.246771	0.0189869	0.835137	0.0433375	0.438116	0.661302	NA
RNA5SP190	0.0136847	0.000419519	0.0536667	0.0256021	0.0163861	0.986926	NA
RNA5SP194	0.480625	0.0659377	0.833981	0.0808343	0.815715	0.414663	NA
RNA5SP195	0.78854	0.0691458	1.0362	0.076781	0.900559	0.367823	NA
RNA5SP197	0.07862	-5.02598e-05	-0.00644307	0.0256021	-0.00196311	0.998434	NA
RNA5SP198	0.0533883	0.00182887	0.234002	0.0256021	0.0714344	0.943052	NA
RNA5SP199	0.0737121	-8.42776e-05	-0.00643597	0.03307	-0.00254846	0.997967	NA
RNA5SP20	0.0777901	-0.000989825	-0.126665	0.0256021	-0.0386619	0.96916	NA
RNA5SP201	0.775233	-0.0694845	-0.432595	0.104786	-0.663111	0.507259	NA
RNA5SP202	0.0426546	0.00018463	0.0236118	0.0256021	0.00721151	0.994246	NA
RNA5SP203	2.80083	0.158929	0.513168	0.136059	1.16808	0.242774	NA
RNA5SP207	2.81521	0.0235212	0.0788616	0.133288	0.176469	0.859925	NA
RNA5SP21	0.380023	-0.0630683	-0.760872	0.079478	-0.793531	0.427468	NA
RNA5SP210	0.936342	0.0985809	1.43424	0.0817877	1.20533	0.228077	NA
RNA5SP212	0.0863479	-0.000637487	-0.0815817	0.0256021	-0.0248998	0.980135	NA
RNA5SP217	0.567934	0.027293	0.379376	0.0745248	0.366227	0.714195	NA
RNA5SP219	1.57951	-0.0126167	-0.0845546	0.103389	-0.122031	0.902874	NA
RNA5SP221	0.20361	0.00409544	0.369262	0.0304486	0.134504	0.893004	NA
RNA5SP226	0.0307678	0.00112419	0.143834	0.0256021	0.0439103	0.964976	NA
RNA5SP229	0.383682	-0.0243946	-0.320815	0.0757581	-0.322007	0.747448	NA
RNA5SP237	0.0107743	0.000419519	0.0536667	0.0256021	0.0163861	0.986926	NA
RNA5SP241	0.303206	0.0177569	0.492571	0.054362	0.326641	0.743939	NA
RNA5SP245	0.0379899	0.00112419	0.143834	0.0256021	0.0439103	0.964976	NA
RNA5SP246	0.0233458	-0.000520046	-0.0665557	0.0256021	-0.0203126	0.983794	NA
RNA5SP247	0.00942203	0.000419519	0.0536667	0.0256021	0.0163861	0.986926	NA
RNA5SP248	0.0529788	0.00182887	0.234002	0.0256021	0.0714344	0.943052	NA
RNA5SP25	0.0602338	0.0010571	0.113782	0.0278922	0.0378994	0.969768	NA
RNA5SP256	0.00907726	-0.000872383	-0.111639	0.0256021	-0.0340747	0.972818	NA
RNA5SP260	0.534032	-0.137474	-0.839703	0.103106	-1.33333	0.182425	NA
RNA5SP263	0.0505353	0.00147653	0.188918	0.0256021	0.0576724	0.95401	NA
RNA5SP278	0.013593	0.000419519	0.0536667	0.0256021	0.0163861	0.986926	NA
RNA5SP28	0.136056	-0.00602077	-0.562469	0.0299194	-0.201233	0.840516	NA
RNA5SP282	2.44446	0.208873	0.799207	0.130865	1.59609	0.110468	NA
RNA5SP283	4.86636	0.045274	0.0721809	0.140432	0.32239	0.747157	NA
RNA5SP284	1.19955	0.327555	1.06722	0.137417	2.38365	0.0171417	NA
RNA5SP288	0.141117	-0.00121021	-0.0665443	0.0388521	-0.0311491	0.975151	NA
RNA5SP289	0.0198436	0.000771857	0.0987504	0.0256021	0.0301482	0.975949	NA
RNA5SP290	0.152249	-0.00619595	-0.562469	0.0303467	-0.204172	0.838219	NA
RNA5SP294	0.352257	0.000438953	0.00765647	0.0688095	0.00637924	0.99491	NA
RNA5SP295	0.394796	-0.0345312	-0.688418	0.0649724	-0.531475	0.595089	NA
RNA5SP297	0.0829747	-0.00289422	-0.291969	0.0288038	-0.10048	0.919963	NA
RNA5SP298	0.0170796	-0.00181195	-0.231862	0.0256021	-0.0707735	0.943578	NA
RNA5SP304	0.0497286	0.00147653	0.188918	0.0256021	0.0576724	0.95401	NA
RNA5SP305	0.0572833	-0.000754935	-0.0966105	0.0256021	-0.0294873	0.976476	NA
RNA5SP306	0.0189461	0.000771857	0.0987504	0.0256021	0.0301482	0.975949	NA
RNA5SP307	0.84614	0.0980793	1.16415	0.0845889	1.15948	0.24626	NA
RNA5SP308	0.00942203	0.000419519	0.0536667	0.0256021	0.0163861	0.986926	NA
RNA5SP310	0.172257	0.0169555	0.609718	0.0478054	0.354678	0.722831	NA
RNA5SP311	0.179186	0.00535	0.113796	0.061541	0.0869339	0.930724	NA
RNA5SP312	0.211711	0.0590763	0.744976	0.0785609	0.751981	0.452062	NA
RNA5SP315	0.242498	0.000753677	0.0086013	0.0822038	0.0091684	0.992685	NA
RNA5SP317	0.372981	0.0329996	0.523293	0.0690872	0.477652	0.632898	NA
RNA5SP319	0.163384	-0.00727355	-0.261906	0.0477747	-0.152247	0.878992	NA
RNA5SP320	0.0441363	0.00018463	0.0236118	0.0256021	0.00721151	0.994246	NA
RNA5SP324	0.147704	-0.00574506	-0.397161	0.0347147	-0.165494	0.868556	NA
RNA5SP33	0.189893	-0.00874321	-0.592523	0.0350564	-0.249404	0.803048	NA
RNA5SP335	0.00899043	0.000419519	0.0536667	0.0256021	0.0163861	0.986926	NA
RNA5SP340	0.0211944	-0.00181195	-0.231862	0.0256021	-0.0707735	0.943578	NA
RNA5SP343	0.0643813	0.000889305	0.113779	0.0256021	0.0347357	0.972291	NA
RNA5SP344	0.0544677	0.00182887	0.234002	0.0256021	0.0714344	0.943052	NA
RNA5SP345	0.128292	-0.000705645	-0.0665489	0.0297813	-0.0236942	0.981097	NA
RNA5SP354	0.134318	-0.00563575	-0.397161	0.0343877	-0.163889	0.869819	NA
RNA5SP355	0.12666	0.00323822	0.414337	0.0256021	0.126483	0.89935	NA
RNA5SP363	0.137141	0.000582577	0.0536744	0.0301232	0.0193398	0.98457	NA
RNA5SP364	0.115567	-0.00380852	-0.487333	0.0256021	-0.148758	0.881744	NA
RNA5SP365	0.0747638	-6.262e-05	-0.0064396	0.028552	-0.00219319	0.99825	NA
RNA5SP368	0.393785	0.0360851	0.989729	0.0561998	0.642086	0.520817	NA
RNA5SP369	0.0576598	0.00182887	0.234002	0.0256021	0.0714344	0.943052	NA
RNA5SP37	2.24955	-0.226663	-0.766507	0.130625	-1.73522	0.0827026	NA
RNA5SP370	0.214964	0.0338711	0.369275	0.083919	0.403616	0.686495	NA
RNA5SP371	0.686446	0.0141335	0.222423	0.0719664	0.19639	0.844305	NA
RNA5SP372	0.547567	-0.079948	-1.20508	0.0679017	-1.17741	0.239033	NA
RNA5SP375	0.00914113	0.000419519	0.0536667	0.0256021	0.0163861	0.986926	NA
RNA5SP376	0.030162	-0.00145961	-0.186778	0.0256021	-0.0570114	0.954536	NA
RNA5SP378	0.0586817	-0.00204684	-0.261917	0.0256021	-0.0799481	0.936279	NA
RNA5SP382	0.0655056	0.00218121	0.279085	0.0256021	0.0851965	0.932105	NA
RNA5SP383	2.17805	0.0598077	0.275839	0.120986	0.494337	0.621068	NA
RNA5SP386	0.0561717	-0.000402597	-0.0515268	0.0256021	-0.0157252	0.987454	NA
RNA5SP387	0.23554	-0.00340143	-0.0665397	0.0640342	-0.053119	0.957637	NA
RNA5SP389	0.0406724	0.00147653	0.188918	0.0256021	0.0576724	0.95401	NA
RNA5SP39	5.02165	-0.00858442	-0.0220593	0.141802	-0.0605379	0.951727	NA
RNA5SP390	0.0334446	0.00112419	0.143834	0.0256021	0.0439103	0.964976	NA
RNA5SP394	0.930149	0.00883014	0.0772591	0.0927852	0.0951676	0.924182	NA
RNA5SP395	0.39555	-0.0167957	-0.260942	0.0745149	-0.225401	0.821667	NA
RNA5SP399	0.0696375	-0.0016945	-0.216833	0.0256021	-0.066186	0.94723	NA
RNA5SP41	0.0387215	-0.000167708	-0.0214719	0.0256021	-0.00655056	0.994773	NA
RNA5SP424	7.47754	-0.0207577	-0.0313241	0.137365	-0.151114	0.879886	NA
RNA5SP425	0.405467	0.00698203	0.158627	0.0598764	0.116608	0.907171	NA
RNA5SP427	0.0549164	-0.000754935	-0.0966105	0.0256021	-0.0294873	0.976476	NA
RNA5SP429	0.0124799	-0.000872383	-0.111639	0.0256021	-0.0340747	0.972818	NA
RNA5SP434	0.137472	0.00457832	0.429372	0.0298617	0.153318	0.878148	NA
RNA5SP435	0.0702414	0.00218121	0.279085	0.0256021	0.0851965	0.932105	NA
RNA5SP437	0.198853	-0.009349	-0.337046	0.0477466	-0.195804	0.844763	NA
RNA5SP439	0.0772212	-5.02598e-05	-0.00644307	0.0256021	-0.00196311	0.998434	NA
RNA5SP44	0.0263885	-0.00275151	-0.352084	0.0256021	-0.107472	0.914414	NA
RNA5SP440	1.07229	0.0527909	0.335748	0.10736	0.49172	0.622917	NA
RNA5SP445	0.0966726	-0.00111845	-0.0815749	0.0338112	-0.0330794	0.973611	NA
RNA5SP449	0.142574	-0.0016154	-0.11163	0.0347221	-0.0465237	0.962893	NA
RNA5SP450	0.611462	0.0469944	0.727388	0.0752776	0.624281	0.532443	NA
RNA5SP452	0.219007	-0.0166941	-0.935518	0.0390567	-0.427434	0.669064	NA
RNA5SP464	0.950552	0.0865781	0.500716	0.112101	0.772322	0.439923	NA
RNA5SP465	0.419755	0.0687162	1.22868	0.0659781	1.0415	0.297644	NA
RNA5SP466	0.199141	-0.0354077	-1.08675	0.0526437	-0.672592	0.501207	NA
RNA5SP473	0.0341722	-0.000167708	-0.0214719	0.0256021	-0.00655056	0.994773	NA
RNA5SP474	0.348336	0.0112425	0.205094	0.0663801	0.169365	0.86551	NA
RNA5SP477	0.46474	0.0534906	0.415556	0.0975509	0.548335	0.583462	NA
RNA5SP479	0.781197	0.0482598	0.718312	0.0779191	0.619357	0.535681	NA
RNA5SP482	0.0469375	-0.00110727	-0.141694	0.0256021	-0.0432493	0.965503	NA
RNA5SP483	0.685504	-0.110225	-0.689147	0.103904	-1.06083	0.288769	NA
RNA5SP490	0.019872	-0.000520046	-0.0665557	0.0256021	-0.0203126	0.983794	NA
RNA5SP491	0.0946274	0.00114013	0.0837323	0.0336936	0.0338383	0.973006	NA
RNA5SP492	0.0865242	-0.0045879	-0.457275	0.0289763	-0.158333	0.874194	NA
RNA5SP493	0.300637	-0.00702375	-0.0965952	0.0754966	-0.093034	0.925877	NA
RNA5SP494	5.07132	0.0944015	0.198593	0.145265	0.649858	0.515784	NA
RNA5SP496	0.0905886	0.00253355	0.324169	0.0256021	0.0989586	0.921171	NA
RNA5SP498	1.97377	0.136592	0.34675	0.142697	0.957216	0.338458	NA
RNA5SP502	0.0311824	-0.00275151	-0.352084	0.0256021	-0.107472	0.914414	NA
RNA5SP506	0.0293891	0.00112419	0.143834	0.0256021	0.0439103	0.964976	NA
RNA5SP507	0.0114083	0.000419519	0.0536667	0.0256021	0.0163861	0.986926	NA
RNA5SP51	0.0220363	0.000771857	0.0987504	0.0256021	0.0301482	0.975949	NA
RNA5SP514	0.0449461	0.00182887	0.234002	0.0256021	0.0714344	0.943052	NA
RNA5SP515	0.0660585	0.00146582	0.113787	0.032785	0.0447102	0.964338	NA
RNA5SP53	0.0175924	-0.00181195	-0.231862	0.0256021	-0.0707735	0.943578	NA
RNA5SP55	0.0129979	-0.000872383	-0.111639	0.0256021	-0.0340747	0.972818	NA
RNA5SP59	0.024527	-0.000520046	-0.0665557	0.0256021	-0.0203126	0.983794	NA
RNA5SP68	0.933605	-0.0988373	-0.601428	0.104974	-0.941536	0.34643	NA
RNA5SP74	0.0854935	-0.00455007	-0.457276	0.0288577	-0.157672	0.874715	NA
RNA5SP78	4.35205	-0.000763417	-0.00213077	0.139421	-0.00547564	0.995631	NA
RNA5SP82	0.170351	0.00304135	0.279094	0.0301844	0.100759	0.919742	NA
RNA5SP88	0.778421	-0.034252	-0.428724	0.0768605	-0.445639	0.655858	NA
RNASE10	12.6271	0.185233	0.235006	0.118538	1.56264	0.118136	NA
RNASE13	0.0183734	0.000419519	0.0536667	0.0256021	0.0163861	0.986926	NA
RNASE7	0.119752	-0.00157705	-0.201804	0.0256021	-0.0615986	0.950883	NA
RNASE8	0.0150338	0.000419519	0.0536667	0.0256021	0.0163861	0.986926	NA
RNASEH1P1	8.29786	-0.0964835	-0.127983	0.125323	-0.76988	0.441371	NA
RNASEH1P2	7.96912	0.0139221	0.0181834	0.123206	0.112999	0.910032	NA
RNASEH2B-AS1	14.9876	0.0754823	0.164513	0.144965	0.520691	0.602582	NA
RND1	0.622802	0.0189091	1.53322	0.0336258	0.562341	0.573884	NA
RND2	6.36175	0.144892	0.195768	0.127185	1.13922	0.254611	NA
RNF103-CHMP3	0.426722	0.0793543	0.627267	0.0962581	0.824391	0.409718	NA
RNF112	1.09449	-0.0733064	-2.4228	0.0492175	-1.48944	0.136372	NA
RNF11B	0.0141482	-0.000872383	-0.111639	0.0256021	-0.0340747	0.972818	NA
RNF126P1	3.83946	-0.0864333	-0.159928	0.144927	-0.596393	0.550913	NA
RNF144A-AS1	9.44876	0.165539	0.203039	0.112639	1.46965	0.141657	NA
RNF148	0.00821447	0.000419519	0.0536667	0.0256021	0.0163861	0.986926	NA
RNF150	7.42973	-0.0175157	-0.54365	0.0495724	-0.353336	0.723837	NA
RNF151	0.0894147	-0.0083889	-1.0779	0.0256021	-0.327665	0.743165	NA
RNF152	13.6065	0.0168416	0.0229271	0.128339	0.131227	0.895596	NA
RNF152P1	0.0345453	-0.00275151	-0.352084	0.0256021	-0.107472	0.914414	NA
RNF157	16.5995	-0.0453692	-0.0538978	0.106033	-0.42788	0.668738	NA
RNF165	12.8193	0.0934352	0.131219	0.131423	0.710951	0.477114	NA
RNF17	0.378548	0.0119648	1.52032	0.0256031	0.467317	0.640273	NA
RNF180	3.17672	-0.0870599	-0.14465	0.142406	-0.61135	0.540968	NA
RNF182	0.0436462	0.00147653	0.188918	0.0256021	0.0576724	0.95401	NA
RNF183	0.0739767	-0.00357363	-0.457278	0.0256021	-0.139584	0.888989	NA
RNF207	16.1817	-0.0846655	-0.121515	0.133839	-0.632593	0.526999	NA
RNF208	0.457072	-0.107071	-1.291	0.0729972	-1.46678	0.142436	NA
RNF212	3.3292	0.0256762	0.300229	0.0829155	0.309667	0.756814	NA
RNF212B	0.133724	-0.00422399	-0.231852	0.0388847	-0.108629	0.913497	NA
RNF215	16.4709	0.00494778	0.015377	0.135857	0.036419	0.970948	NA
RNF216-IT1	2.10126	0.00592829	0.017998	0.136682	0.0433729	0.965404	NA
RNF217-AS1	12.3093	-0.451786	-0.788354	0.144248	-3.13201	0.00173611	NA
RNF219-AS1	0.181642	0.000264358	0.0236195	0.0305815	0.00864436	0.993103	NA
RNF223	1.33583	0.207891	0.538553	0.142423	1.45968	0.144379	NA
RNF224	0.0210992	0.000771857	0.0987504	0.0256021	0.0301482	0.975949	NA
RNF2P1	4.37913	0.047225	0.0759117	0.140893	0.335183	0.737487	NA
RNF32	6.25991	0.0175574	0.0446263	0.142106	0.123552	0.90167	NA
RNF39	2.33067	0.0282013	0.293244	0.087212	0.323365	0.746419	NA
RNF43	5.81233	-0.0137603	-0.0356934	0.141527	-0.0972274	0.922546	NA
RNF7P1	16.2728	-0.0492989	-0.0576644	0.102441	-0.481243	0.630344	NA
RNU1-1	4.36247	-0.285598	-0.550583	0.145353	-1.96487	0.0494297	NA
RNU1-100P	0.313012	0.0358848	0.973971	0.0544628	0.658886	0.509969	NA
RNU1-103P	2.11481	-0.0803087	-0.485448	0.105985	-0.757739	0.448607	NA
RNU1-106P	2.52128	0.138412	0.518619	0.130412	1.06134	0.288535	NA
RNU1-117P	0.0237909	-0.00181195	-0.231862	0.0256021	-0.0707735	0.943578	NA
RNU1-11P	0.0857042	-0.00221224	-0.126657	0.0380886	-0.0580815	0.953684	NA
RNU1-120P	2.91335	-0.207023	-0.973674	0.115415	-1.79373	0.0728557	NA
RNU1-122P	1.16737	0.027838	0.250819	0.0924068	0.301255	0.76322	NA
RNU1-123P	0.284637	0.0132827	0.234021	0.0672724	0.197446	0.843478	NA
RNU1-124P	0.281395	-0.00690312	-0.47078	0.0348923	-0.197841	0.84317	NA
RNU1-134P	1.19281	0.167418	0.79233	0.122572	1.36588	0.171977	NA
RNU1-136P	0.0838798	0.00288588	0.369253	0.0256021	0.112721	0.910252	NA
RNU1-13P	2.63689	-0.201973	-0.698182	0.129741	-1.55674	0.119531	NA
RNU1-140P	0.0114962	0.000419519	0.0536667	0.0256021	0.0163861	0.986926	NA
RNU1-143P	0.150198	-0.000872074	-0.0214566	0.0574139	-0.0151892	0.987881	NA
RNU1-14P	0.0109403	-0.000872383	-0.111639	0.0256021	-0.0340747	0.972818	NA
RNU1-15P	0.0114962	0.000419519	0.0536667	0.0256021	0.0163861	0.986926	NA
RNU1-16P	2.91323	0.0461659	0.20112	0.123141	0.374902	0.707733	NA
RNU1-18P	0.0199483	-0.000520046	-0.0665557	0.0256021	-0.0203126	0.983794	NA
RNU1-19P	0.00981952	0.000419519	0.0536667	0.0256021	0.0163861	0.986926	NA
RNU1-2	2.72384	-0.161637	-0.376923	0.143451	-1.12678	0.259837	NA
RNU1-20P	0.0267222	0.00112419	0.143834	0.0256021	0.0439103	0.964976	NA
RNU1-22P	0.0182823	0.000771857	0.0987504	0.0256021	0.0301482	0.975949	NA
RNU1-27P	3.92988	-0.390685	-0.75795	0.145371	-2.68751	0.00719878	NA
RNU1-28P	3.81342	-0.239459	-0.517288	0.144672	-1.65519	0.0978859	NA
RNU1-3	2.62918	-0.266049	-0.53647	0.145312	-1.83088	0.067118	NA
RNU1-32P	0.0102698	-0.000872383	-0.111639	0.0256021	-0.0340747	0.972818	NA
RNU1-38P	0.0144815	0.000419519	0.0536667	0.0256021	0.0163861	0.986926	NA
RNU1-4	2.6536	-0.325533	-0.774985	0.142619	-2.28253	0.0224579	NA
RNU1-49P	0.00821447	0.000419519	0.0536667	0.0256021	0.0163861	0.986926	NA
RNU1-51P	0.0103152	0.000419519	0.0536667	0.0256021	0.0163861	0.986926	NA
RNU1-56P	0.0356157	-0.00275151	-0.352084	0.0256021	-0.107472	0.914414	NA
RNU1-58P	0.142767	0.00499991	0.639755	0.0256021	0.195293	0.845164	NA
RNU1-59P	1.87507	-0.0434685	-0.115995	0.140487	-0.309414	0.757006	NA
RNU1-61P	0.465396	-0.188769	-1.31225	0.0952428	-1.98198	0.0474816	NA
RNU1-63P	0.0424599	0.00018463	0.0236118	0.0256021	0.00721151	0.994246	NA
RNU1-67P	0.930773	0.00958031	0.0806858	0.0946638	0.101204	0.919389	NA
RNU1-68P	0.0923904	0.0068382	0.249046	0.047511	0.143929	0.885557	NA
RNU1-72P	0.0927786	-0.00744934	-0.953196	0.0256021	-0.290966	0.771077	NA
RNU1-73P	0.241602	0.00850047	0.264076	0.0513171	0.165646	0.868436	NA
RNU1-77P	0.291243	0.0159853	0.6086	0.0464555	0.3441	0.730771	NA
RNU1-83P	0.011152	0.000419519	0.0536667	0.0256021	0.0163861	0.986926	NA
RNU1-85P	0.0815582	0.00218121	0.279085	0.0256021	0.0851965	0.932105	NA
RNU1-87P	2.10905	-0.00475152	-0.0242429	0.11552	-0.0411315	0.967191	NA
RNU1-88P	0.0712083	-0.00263407	-0.337055	0.0256021	-0.102885	0.918054	NA
RNU1-89P	0.0563587	-0.00204684	-0.261917	0.0256021	-0.0799481	0.936279	NA
RNU1-91P	0.0360798	0.00112419	0.143834	0.0256021	0.0439103	0.964976	NA
RNU1-92P	0.0892495	0.00288588	0.369253	0.0256021	0.112721	0.910252	NA
RNU1-93P	0.0262012	0.000771857	0.0987504	0.0256021	0.0301482	0.975949	NA
RNU1-94P	0.0104216	0.000419519	0.0536667	0.0256021	0.0163861	0.986926	NA
RNU105B	0.926856	0.0518586	0.706041	0.079734	0.650395	0.515437	NA
RNU11	0.868075	-0.135781	-0.732134	0.109868	-1.23585	0.216516	NA
RNU11-2P	1.89786	-0.0109252	-0.0352663	0.134456	-0.081255	0.935239	NA
RNU2-11P	0.134411	-0.000285149	-0.036498	0.0256021	-0.0111377	0.991114	NA
RNU2-15P	0.0114962	0.000419519	0.0536667	0.0256021	0.0163861	0.986926	NA
RNU2-16P	0.040188	0.00112419	0.143834	0.0256021	0.0439103	0.964976	NA
RNU2-17P	0.0782962	0.00253355	0.324169	0.0256021	0.0989586	0.921171	NA
RNU2-18P	0.180145	0.0256228	0.39933	0.0712457	0.35964	0.719116	NA
RNU2-19P	0.0144815	0.000419519	0.0536667	0.0256021	0.0163861	0.986926	NA
RNU2-23P	0.0331194	-0.000167708	-0.0214719	0.0256021	-0.00655056	0.994773	NA
RNU2-24P	4.22112	0.136256	0.196598	0.1338	1.01836	0.308509	NA
RNU2-25P	0.0846438	0.00124164	0.158863	0.0256021	0.0484977	0.96132	NA
RNU2-27P	1.25063	-0.0687512	-0.508452	0.0972445	-0.706993	0.479571	NA
RNU2-28P	0.511045	0.0549994	1.0719	0.0639364	0.86022	0.389668	NA
RNU2-30P	0.590508	-0.0413776	-0.153564	0.128518	-0.32196	0.747483	NA
RNU2-33P	0.0261676	-0.000167708	-0.0214719	0.0256021	-0.00655056	0.994773	NA
RNU2-36P	1.11527	-0.340171	-0.924613	0.1389	-2.44904	0.0143237	NA
RNU2-38P	0.718214	-0.108465	-0.430139	0.124443	-0.871602	0.383425	NA
RNU2-39P	0.0243642	0.000771857	0.0987504	0.0256021	0.0301482	0.975949	NA
RNU2-3P	0.0141482	-0.000872383	-0.111639	0.0256021	-0.0340747	0.972818	NA
RNU2-42P	0.102811	-0.00146372	-0.0815728	0.0385965	-0.0379236	0.969749	NA
RNU2-44P	0.0891386	-0.00459501	-0.33705	0.0337155	-0.136288	0.891594	NA
RNU2-45P	0.0108462	0.000419519	0.0536667	0.0256021	0.0163861	0.986926	NA
RNU2-46P	0.0189089	-0.000520046	-0.0665557	0.0256021	-0.0203126	0.983794	NA
RNU2-48P	0.0528441	0.000536967	0.0686956	0.0256021	0.0209736	0.983267	NA
RNU2-51P	0.0300676	0.000771857	0.0987504	0.0256021	0.0301482	0.975949	NA
RNU2-55P	0.19348	0.00630514	0.113797	0.0665142	0.094794	0.924478	NA
RNU2-57P	0.0203113	-0.00181195	-0.231862	0.0256021	-0.0707735	0.943578	NA
RNU2-58P	0.184333	0.00383191	0.0687125	0.066717	0.0574352	0.954198	NA
RNU2-59P	2.50767	-0.226493	-0.621942	0.138661	-1.63342	0.10238	NA
RNU2-61P	0.379248	-0.0931939	-0.705072	0.0969609	-0.961149	0.336477	NA
RNU2-62P	0.0217661	-0.00181195	-0.231862	0.0256021	-0.0707735	0.943578	NA
RNU2-63P	11.1858	-0.37119	-0.847315	0.143571	-2.58541	0.00972646	NA
RNU2-64P	0.0712278	-0.000109163	-0.00643359	0.0375654	-0.00290595	0.997681	NA
RNU2-65P	1.30263	-0.0104998	-0.0251125	0.143389	-0.0732262	0.941626	NA
RNU2-68P	1.45621	0.0269527	0.357235	0.0785298	0.343217	0.731435	NA
RNU2-69P	0.0275735	0.00112419	0.143834	0.0256021	0.0439103	0.964976	NA
RNU2-6P	2.47906	-0.3027	-0.693279	0.143658	-2.10708	0.0351104	NA
RNU2-70P	0.257894	-0.00560691	-0.201794	0.0477863	-0.117333	0.906596	NA
RNU2-7P	1.07283	0.0830216	1.0324	0.0846016	0.981324	0.326433	NA
RNU4-1	1.73887	-0.0448159	-0.204318	0.119475	-0.375109	0.70758	NA
RNU4-13P	0.0173714	0.000771857	0.0987504	0.0256021	0.0301482	0.975949	NA
RNU4-14P	0.0106954	0.000419519	0.0536667	0.0256021	0.0163861	0.986926	NA
RNU4-23P	0.0225367	0.000771857	0.0987504	0.0256021	0.0301482	0.975949	NA
RNU4-24P	0.14232	0.00982355	0.429381	0.0434707	0.225981	0.821216	NA
RNU4-25P	5.29593	0.263116	0.543339	0.145367	1.81001	0.0702942	NA
RNU4-29P	0.0282943	0.00112419	0.143834	0.0256021	0.0439103	0.964976	NA
RNU4-30P	0.0716896	0.00253355	0.324169	0.0256021	0.0989586	0.921171	NA
RNU4-31P	0.0575808	0.000634073	0.0686985	0.0278009	0.0228077	0.981804	NA
RNU4-33P	0.0778095	0.00429781	0.324179	0.0332536	0.129243	0.897165	NA
RNU4-38P	0.574891	-0.0214083	-0.387931	0.0755492	-0.283369	0.776894	NA
RNU4-39P	1.52823	0.185318	1.25592	0.110226	1.68125	0.0927147	NA
RNU4-40P	8.94103	0.0421832	0.0681421	0.14114	0.298875	0.765036	NA
RNU4-41P	0.0920382	0.00159398	0.203947	0.0256021	0.0622598	0.950356	NA
RNU4-47P	1.47798	-0.0144938	-0.0565254	0.126904	-0.114211	0.909071	NA
RNU4-49P	0.255039	-0.0112152	-0.491607	0.0435964	-0.257251	0.796985	NA
RNU4-4P	0.0113216	0.000419519	0.0536667	0.0256021	0.0163861	0.986926	NA
RNU4-51P	1.01431	-0.0291572	-0.254352	0.0916217	-0.318235	0.750307	NA
RNU4-52P	0.0417732	0.00112419	0.143834	0.0256021	0.0439103	0.964976	NA
RNU4-53P	0.170107	-0.0105201	-1.36026	0.0260601	-0.403684	0.686445	NA
RNU4-59P	0.0299535	0.00112419	0.143834	0.0256021	0.0439103	0.964976	NA
RNU4-5P	0.0955946	0.00068885	0.0386508	0.0384645	0.0179087	0.985712	NA
RNU4-61P	0.403795	-0.0511783	-0.690797	0.0718069	-0.712721	0.476019	NA
RNU4-62P	10.5771	-0.143859	-0.207794	0.134366	-1.07066	0.284324	NA
RNU4-67P	0.00879618	-0.000872383	-0.111639	0.0256021	-0.0340747	0.972818	NA
RNU4-68P	0.00914113	0.000419519	0.0536667	0.0256021	0.0163861	0.986926	NA
RNU4-6P	0.0197296	-0.000520046	-0.0665557	0.0256021	-0.0203126	0.983794	NA
RNU4-72P	0.226512	-0.0178344	-0.201791	0.0825273	-0.216103	0.828907	NA
RNU4-78P	1.43674	-0.0185892	-0.0932405	0.115729	-0.160627	0.872387	NA
RNU4-80P	0.0854643	0.00159398	0.203947	0.0256021	0.0622598	0.950356	NA
RNU4-82P	0.145511	0.00403881	0.0987676	0.0575785	0.0701444	0.944079	NA
RNU4-86P	1.5989	0.148133	0.374198	0.14275	1.0377	0.299408	NA
RNU4-87P	0.184445	-0.010715	-0.261905	0.0575926	-0.186048	0.852407	NA
RNU4-89P	0.481615	0.0381284	0.342681	0.0895028	0.426002	0.670106	NA
RNU4-8P	0.427004	-0.0179965	-0.299851	0.0682749	-0.263588	0.792097	NA
RNU4-90P	0.453485	-0.0553277	-0.832185	0.0710496	-0.778719	0.436145	NA
RNU4-9P	0.209611	-0.00668627	-0.291962	0.0434922	-0.153735	0.877819	NA
RNU4ATAC11P	0.161319	0.00191257	0.0687102	0.0478267	0.0399896	0.968101	NA
RNU4ATAC12P	0.0453799	-0.00110727	-0.141694	0.0256021	-0.0432493	0.965503	NA
RNU4ATAC15P	0.0256579	0.000771857	0.0987504	0.0256021	0.0301482	0.975949	NA
RNU4ATAC16P	2.20257	-0.0850701	-0.350986	0.123267	-0.690129	0.490113	NA
RNU4ATAC18P	0.538204	-0.0391986	-0.676198	0.0699616	-0.560288	0.575283	NA
RNU5A-1	4.47082	-0.402206	-0.929838	0.143249	-2.80775	0.00498894	NA
RNU5A-2P	0.0222532	0.000771857	0.0987504	0.0256021	0.0301482	0.975949	NA
RNU5A-3P	2.11985	-0.0165336	-0.0638137	0.127344	-0.129834	0.896698	NA
RNU5A-4P	0.0131006	0.000419519	0.0536667	0.0256021	0.0163861	0.986926	NA
RNU5A-5P	0.0213908	0.000771857	0.0987504	0.0256021	0.0301482	0.975949	NA
RNU5A-6P	0.186013	0.00263913	0.113793	0.0437604	0.0603087	0.95191	NA
RNU5A-8P	0.322352	0.0235174	0.204816	0.0928524	0.253277	0.800054	NA
RNU5B-1	1.77793	-0.269318	-0.800637	0.135765	-1.98371	0.0472887	NA
RNU5B-2P	0.424311	0.0206366	0.211372	0.0820812	0.251417	0.801492	NA
RNU5B-4P	0.0213005	-0.000520046	-0.0665557	0.0256021	-0.0203126	0.983794	NA
RNU5D-1	8.31598	-0.415705	-0.808328	0.145372	-2.85959	0.00424195	NA
RNU5E-1	4.44413	-0.0642422	-0.156979	0.142654	-0.450335	0.652469	NA
RNU5E-10P	1.07776	-0.0860274	-0.485576	0.10887	-0.790186	0.429419	NA
RNU5E-3P	0.169558	0.0021169	0.143846	0.0350094	0.0604667	0.951784	NA
RNU5E-4P	6.58613	-0.116683	-0.289709	0.142135	-0.82093	0.411686	NA
RNU5F-7P	0.165689	0.000806967	0.023627	0.0528042	0.0152823	0.987807	NA
RNU6-1	0.591436	0.0181286	0.0958232	0.114423	0.158436	0.874114	NA
RNU6-1003P	0.146142	0.00181948	0.0987635	0.0390965	0.0465381	0.962881	NA
RNU6-1005P	0.462055	0.0500207	0.510086	0.0883519	0.566153	0.57129	NA
RNU6-1008P	0.0105262	-0.000872383	-0.111639	0.0256021	-0.0340747	0.972818	NA
RNU6-1009P	0.00981952	0.000419519	0.0536667	0.0256021	0.0163861	0.986926	NA
RNU6-100P	0.169058	0.00317733	0.113794	0.0478991	0.0663338	0.947112	NA
RNU6-1010P	0.180832	-0.0125358	-0.261905	0.0620679	-0.201969	0.839941	NA
RNU6-1011P	1.14402	0.0319957	0.266226	0.0960926	0.332968	0.739159	NA
RNU6-1016P	2.88304	0.0373019	0.121933	0.134147	0.278068	0.78096	NA
RNU6-1017P	0.320165	0.0473155	0.491611	0.0859137	0.550732	0.581817	NA
RNU6-1019P	0.262116	-0.0694322	-1.0956	0.0684576	-1.01424	0.31047	NA
RNU6-101P	0.853759	0.032186	0.417588	0.080139	0.401627	0.687958	NA
RNU6-1020P	0.0110017	0.000419519	0.0536667	0.0256021	0.0163861	0.986926	NA
RNU6-1024P	2.42356	0.148222	0.422454	0.139709	1.06093	0.28872	NA
RNU6-1025P	0.419805	0.00744847	0.0727003	0.0873119	0.0853087	0.932016	NA
RNU6-1026P	0.811353	0.0594772	0.656336	0.0869069	0.684378	0.493737	NA
RNU6-1032P	0.0100928	0.000419519	0.0536667	0.0256021	0.0163861	0.986926	NA
RNU6-1038P	0.0359781	-0.00239918	-0.307	0.0256021	-0.0937102	0.925339	NA
RNU6-1042P	0.584811	-0.0673575	-0.49494	0.0965013	-0.697996	0.48518	NA
RNU6-1043P	0.306908	0.0179679	0.49219	0.0546719	0.32865	0.74242	NA
RNU6-1046P	0.056384	0.00182887	0.234002	0.0256021	0.0714344	0.943052	NA
RNU6-1047P	0.0113863	0.000419519	0.0536667	0.0256021	0.0163861	0.986926	NA
RNU6-1048P	0.0118354	-0.000872383	-0.111639	0.0256021	-0.0340747	0.972818	NA
RNU6-1052P	0.0183734	0.000419519	0.0536667	0.0256021	0.0163861	0.986926	NA
RNU6-1053P	1.53615	0.20767	1.73225	0.104927	1.97918	0.0477954	NA
RNU6-1054P	0.0969612	0.00231643	0.0837377	0.0476826	0.0485801	0.961254	NA
RNU6-1057P	0.43779	-0.046633	-0.496456	0.0829235	-0.562362	0.573869	NA
RNU6-105P	1.13149	-0.15461	-0.796058	0.112147	-1.37864	0.168005	NA
RNU6-1062P	0.0497677	0.00147653	0.188918	0.0256021	0.0576724	0.95401	NA
RNU6-1064P	0.237902	-0.0588638	-0.490104	0.0947488	-0.621262	0.534427	NA
RNU6-1069P	0.0121148	0.000419519	0.0536667	0.0256021	0.0163861	0.986926	NA
RNU6-106P	0.0870345	0.000520197	0.0386482	0.0335003	0.0155281	0.987611	NA
RNU6-1071P	0.00800239	-0.000872383	-0.111639	0.0256021	-0.0340747	0.972818	NA
RNU6-1076P	0.302008	0.0920385	0.774282	0.0940557	0.978553	0.327801	NA
RNU6-1079P	0.138298	-0.0166526	-0.727775	0.0434738	-0.383048	0.701684	NA
RNU6-107P	0.0651617	-0.000402597	-0.0515268	0.0256021	-0.0157252	0.987454	NA
RNU6-1081P	0.115487	0.00399832	0.384287	0.0295015	0.135529	0.892193	NA
RNU6-1082P	0.0106954	0.000419519	0.0536667	0.0256021	0.0163861	0.986926	NA
RNU6-1083P	0.347035	-0.0652721	-0.781408	0.0773356	-0.844012	0.398663	NA
RNU6-1091P	0.0797703	0.00288588	0.369253	0.0256021	0.112721	0.910252	NA
RNU6-1092P	0.248503	0.00039175	0.00860015	0.0606181	0.0064626	0.994844	NA
RNU6-1095P	0.591365	0.120052	1.40618	0.0848162	1.41544	0.156939	NA
RNU6-1096P	0.0188441	0.000771857	0.0987504	0.0256021	0.0301482	0.975949	NA
RNU6-1099P	0.63695	0.137225	1.12793	0.0990598	1.38527	0.165969	NA
RNU6-10P	0.148584	0.00280828	0.0987661	0.0483234	0.0581143	0.953658	NA
RNU6-1100P	0.320608	-0.0449217	-0.28027	0.105327	-0.426496	0.669746	NA
RNU6-1105P	0.100164	0.00323822	0.414337	0.0256021	0.126483	0.89935	NA
RNU6-1107P	0.611512	-0.0990262	-0.668171	0.0998729	-0.991522	0.321431	NA
RNU6-110P	0.0401061	-0.000167708	-0.0214719	0.0256021	-0.00655056	0.994773	NA
RNU6-1111P	0.325043	-0.054957	-0.748644	0.0703852	-0.780804	0.434918	NA
RNU6-1112P	0.0870073	0.00124164	0.158863	0.0256021	0.0484977	0.96132	NA
RNU6-1115P	0.0342248	0.00112419	0.143834	0.0256021	0.0439103	0.964976	NA
RNU6-1118P	0.27405	-0.00697536	-0.0665387	0.089066	-0.0783168	0.937576	NA
RNU6-1123P	0.0129979	-0.000872383	-0.111639	0.0256021	-0.0340747	0.972818	NA
RNU6-1127P	0.102527	-0.00157705	-0.201804	0.0256021	-0.0615986	0.950883	NA
RNU6-1128P	0.921988	0.0521383	0.451347	0.0953868	0.546599	0.584654	NA
RNU6-1131P	0.0639075	0.00182887	0.234002	0.0256021	0.0714344	0.943052	NA
RNU6-1141P	0.011152	0.000419519	0.0536667	0.0256021	0.0163861	0.986926	NA
RNU6-1143P	0.0129412	0.000419519	0.0536667	0.0256021	0.0163861	0.986926	NA
RNU6-1145P	0.00868571	0.000419519	0.0536667	0.0256021	0.0163861	0.986926	NA
RNU6-1147P	0.135907	0.00545798	0.504511	0.0300763	0.181471	0.855998	NA
RNU6-1150P	0.0412972	0.00018463	0.0236118	0.0256021	0.00721151	0.994246	NA
RNU6-1153P	8.658	-0.107111	-0.214122	0.145368	-0.736825	0.461229	NA
RNU6-1154P	0.024346	0.000771857	0.0987504	0.0256021	0.0301482	0.975949	NA
RNU6-1156P	0.0664388	-0.0029864	-0.382139	0.0256021	-0.116647	0.90714	NA
RNU6-1157P	0.280035	0.00621552	0.143852	0.0591151	0.105143	0.916263	NA
RNU6-1158P	0.346132	0.0612849	1.11387	0.0647699	0.946195	0.344049	NA
RNU6-1161P	0.0111822	0.000419519	0.0536667	0.0256021	0.0163861	0.986926	NA
RNU6-1164P	0.440034	0.0727783	1.1155	0.0733667	0.99198	0.321207	NA
RNU6-1165P	0.157033	-0.0160194	-0.472298	0.0526301	-0.304376	0.760841	NA
RNU6-1169P	0.0293296	-0.000520046	-0.0665557	0.0256021	-0.0203126	0.983794	NA
RNU6-1170P	0.151055	-0.00060411	-0.0214579	0.0480954	-0.0125607	0.989978	NA
RNU6-1174P	0.033813	0.00112419	0.143834	0.0256021	0.0439103	0.964976	NA
RNU6-1176P	0.43704	0.0200881	0.476696	0.059314	0.338673	0.734856	NA
RNU6-1178P	0.0114962	0.000419519	0.0536667	0.0256021	0.0163861	0.986926	NA
RNU6-1181P	0.0564007	0.00104031	0.113782	0.0276719	0.0375944	0.970011	NA
RNU6-1186P	0.028963	0.000771857	0.0987504	0.0256021	0.0301482	0.975949	NA
RNU6-1187P	0.0136847	0.000419519	0.0536667	0.0256021	0.0163861	0.986926	NA
RNU6-1188P	5.37404	0.282874	0.518974	0.144459	1.95816	0.0502115	NA
RNU6-118P	12.0103	0.219671	0.400798	0.144455	1.52069	0.128338	NA
RNU6-1190P	0.678875	0.103721	1.0498	0.0933152	1.11152	0.266346	NA
RNU6-1199P	0.159303	0.00935454	0.143853	0.0716904	0.130485	0.896182	NA
RNU6-11P	0.337218	0.0601102	0.411446	0.102464	0.586647	0.557441	NA
RNU6-1201P	0.0992589	-0.000637487	-0.0815817	0.0256021	-0.0248998	0.980135	NA
RNU6-1203P	0.0740525	0.00288588	0.369253	0.0256021	0.112721	0.910252	NA
RNU6-1206P	0.0437612	-0.00369108	-0.472306	0.0256021	-0.144171	0.885365	NA
RNU6-1208P	0.315902	-0.0189118	-0.398242	0.0630598	-0.299903	0.764251	NA
RNU6-1209P	0.274509	0.0122035	0.143854	0.0810108	0.150641	0.880259	NA
RNU6-1214P	0.30974	-0.00624603	-0.14168	0.0596858	-0.104649	0.916655	NA
RNU6-1217P	0.315793	0.0394761	0.279171	0.101316	0.389632	0.696809	NA
RNU6-1219P	0.00821447	0.000419519	0.0536667	0.0256021	0.0163861	0.986926	NA
RNU6-1223P	0.0217241	0.000771857	0.0987504	0.0256021	0.0301482	0.975949	NA
RNU6-1225P	0.0226432	0.000771857	0.0987504	0.0256021	0.0301482	0.975949	NA
RNU6-1228P	0.117825	0.00533704	0.384292	0.0340243	0.15686	0.875356	NA
RNU6-1231P	0.0565258	0.00182887	0.234002	0.0256021	0.0714344	0.943052	NA
RNU6-1235P	0.0632871	0.00218121	0.279085	0.0256021	0.0851965	0.932105	NA
RNU6-1237P	0.177054	0.014157	0.775022	0.0389345	0.363611	0.716149	NA
RNU6-1238P	0.0422018	0.00018463	0.0236118	0.0256021	0.00721151	0.994246	NA
RNU6-123P	0.318955	0.0529094	0.871003	0.06966	0.759537	0.447531	NA
RNU6-1245P	0.0326562	-0.000167708	-0.0214719	0.0256021	-0.00655056	0.994773	NA
RNU6-1251P	0.0123298	-0.000872383	-0.111639	0.0256021	-0.0340747	0.972818	NA
RNU6-1254P	0.022257	-0.000520046	-0.0665557	0.0256021	-0.0203126	0.983794	NA
RNU6-1255P	0.288063	-0.0400677	-0.904259	0.0592434	-0.676323	0.498836	NA
RNU6-1257P	0.0108293	0.000419519	0.0536667	0.0256021	0.0163861	0.986926	NA
RNU6-125P	5.42401	-0.0942502	-0.199485	0.145086	-0.649616	0.51594	NA
RNU6-1262P	0.557307	0.0941942	0.866049	0.0939181	1.00294	0.31589	NA
RNU6-1267P	0.132787	0.000986229	0.0536794	0.0390436	0.0252597	0.979848	NA
RNU6-126P	0.142632	-0.0103627	-0.562467	0.0390986	-0.265039	0.790979	NA
RNU6-1274P	0.0196548	0.000771857	0.0987504	0.0256021	0.0301482	0.975949	NA
RNU6-1275P	0.231354	-0.00359094	-0.111625	0.0513025	-0.0699954	0.944197	NA
RNU6-1278P	0.134415	0.00550359	0.384292	0.0345435	0.159323	0.873414	NA
RNU6-1279P	0.0554502	-0.00204684	-0.261917	0.0256021	-0.0799481	0.936279	NA
RNU6-1280P	1.75455	-0.0168708	-0.066187	0.126159	-0.133726	0.893619	NA
RNU6-1283P	0.153634	0.0161878	0.474467	0.0527793	0.306708	0.759066	NA
RNU6-1284P	0.0700697	0.00124164	0.158863	0.0256021	0.0484977	0.96132	NA
RNU6-1285P	2.18705	-0.0620624	-0.220426	0.12997	-0.477513	0.632997	NA
RNU6-1289P	0.00821447	0.000419519	0.0536667	0.0256021	0.0163861	0.986926	NA
RNU6-128P	0.113177	-0.00583341	-0.412189	0.0343425	-0.16986	0.86512	NA
RNU6-1290P	0.0281997	-0.00145961	-0.186778	0.0256021	-0.0570114	0.954536	NA
RNU6-1292P	0.00947305	0.000419519	0.0536667	0.0256021	0.0163861	0.986926	NA
RNU6-1294P	0.42903	-0.0480005	-0.913531	0.0622531	-0.771053	0.440675	NA
RNU6-1297P	0.309314	0.0029827	0.0687124	0.0592458	0.0503445	0.959848	NA
RNU6-1299P	0.0245492	-0.000520046	-0.0665557	0.0256021	-0.0203126	0.983794	NA
RNU6-12P	0.410769	0.109528	0.736391	0.103061	1.06276	0.287892	NA
RNU6-1300P	4.06825	0.0361193	0.102218	0.13914	0.259591	0.79518	NA
RNU6-1301P	0.411991	0.0365219	0.634041	0.0654527	0.557989	0.576852	NA
RNU6-1304P	0.0254211	-0.000520046	-0.0665557	0.0256021	-0.0203126	0.983794	NA
RNU6-1305P	0.0350596	0.00112419	0.143834	0.0256021	0.0439103	0.964976	NA
RNU6-1306P	0.174635	-0.00606434	-0.261907	0.0437266	-0.138688	0.889697	NA
RNU6-1309P	0.0429056	-0.00239918	-0.307	0.0256021	-0.0937102	0.925339	NA
RNU6-130P	0.161999	-0.00115397	-0.0515147	0.0430266	-0.0268199	0.978603	NA
RNU6-1310P	0.25882	-0.00295018	-0.06654	0.0598483	-0.0492943	0.960685	NA
RNU6-1316P	1.06539	0.12023	1.14286	0.0959885	1.25255	0.21037	NA
RNU6-1318P	0.39553	0.0985306	1.31545	0.0769821	1.27992	0.200575	NA
RNU6-1319P	0.0262012	0.000771857	0.0987504	0.0256021	0.0301482	0.975949	NA
RNU6-131P	0.0108462	0.000419519	0.0536667	0.0256021	0.0163861	0.986926	NA
RNU6-1321P	0.360115	-0.0162829	-0.813322	0.0425224	-0.382925	0.701775	NA
RNU6-1322P	0.0141482	-0.000872383	-0.111639	0.0256021	-0.0340747	0.972818	NA
RNU6-1324P	0.00868571	0.000419519	0.0536667	0.0256021	0.0163861	0.986926	NA
RNU6-1331P	0.0126633	0.000419519	0.0536667	0.0256021	0.0163861	0.986926	NA
RNU6-1333P	0.320534	0.0130464	0.239642	0.0652782	0.199859	0.841591	NA
RNU6-1337P	0.11439	-0.00679224	-0.487329	0.0340848	-0.199275	0.842048	NA
RNU6-136P	0.734727	-0.137026	-0.917521	0.100235	-1.36705	0.171611	NA
RNU6-137P	0.0621004	0.00253355	0.324169	0.0256021	0.0989586	0.921171	NA
RNU6-13P	0.488443	-0.0501054	-0.256359	0.113726	-0.440582	0.659516	NA
RNU6-140P	0.09083	0.0045493	0.20396	0.0429346	0.105959	0.915615	NA
RNU6-141P	0.336142	-0.00399339	-0.0853909	0.0622799	-0.06412	0.948875	NA
RNU6-142P	0.0625081	-0.00204684	-0.261917	0.0256021	-0.0799481	0.936279	NA
RNU6-147P	0.143593	0.00300333	0.384282	0.0256021	0.117308	0.906616	NA
RNU6-14P	0.0264671	0.000771857	0.0987504	0.0256021	0.0301482	0.975949	NA
RNU6-150P	0.184245	-0.0247986	-1.13379	0.0433827	-0.571623	0.567577	NA
RNU6-151P	6.51234	0.209007	0.466457	0.144876	1.44266	0.149115	NA
RNU6-157P	0.0113216	0.000419519	0.0536667	0.0256021	0.0163861	0.986926	NA
RNU6-15P	0.107614	0.0035914	0.128822	0.0478634	0.0750344	0.940187	NA
RNU6-163P	0.112839	0.00117655	0.0837326	0.0342199	0.0343821	0.972572	NA
RNU6-165P	0.0129433	-0.000872383	-0.111639	0.0256021	-0.0340747	0.972818	NA
RNU6-16P	0.0668311	0.00146941	0.113787	0.0328246	0.0447657	0.964294	NA
RNU6-172P	0.0583309	-0.000402597	-0.0515268	0.0256021	-0.0157252	0.987454	NA
RNU6-174P	0.2602	-0.021135	-1.41271	0.0350348	-0.603256	0.546338	NA
RNU6-176P	0.246788	0.0111954	0.339216	0.0519402	0.215543	0.829344	NA
RNU6-177P	0.0992276	0.00188178	0.0837365	0.0430916	0.0436693	0.965168	NA
RNU6-179P	0.0486776	-0.00110727	-0.141694	0.0256021	-0.0432493	0.965503	NA
RNU6-17P	0.0523396	-0.00087095	-0.0966083	0.0274825	-0.0316911	0.974718	NA
RNU6-188P	1.02855	-0.000650481	-0.00421776	0.104885	-0.00620184	0.995052	NA
RNU6-18P	0.010883	-0.000872383	-0.111639	0.0256021	-0.0340747	0.972818	NA
RNU6-190P	0.698176	0.0850888	0.976915	0.0865772	0.982808	0.325702	NA
RNU6-194P	0.0420781	-0.00110727	-0.141694	0.0256021	-0.0432493	0.965503	NA
RNU6-195P	0.924278	-0.0584931	-0.39523	0.101686	-0.575235	0.565133	NA
RNU6-196P	0.239939	0.0176515	0.294134	0.0690543	0.255618	0.798246	NA
RNU6-198P	0.235705	-0.0106354	-0.322017	0.0519585	-0.20469	0.837815	NA
RNU6-199P	1.4193	0.172885	0.883241	0.120042	1.44021	0.149808	NA
RNU6-19P	0.0591027	0.00218121	0.279085	0.0256021	0.0851965	0.932105	NA
RNU6-2	1.71858	-0.255502	-0.727152	0.137269	-1.86132	0.0626987	NA
RNU6-201P	0.187791	0.0125436	0.444411	0.0481518	0.260502	0.794476	NA
RNU6-202P	0.0765563	0.00124164	0.158863	0.0256021	0.0484977	0.96132	NA
RNU6-204P	0.208252	0.0160129	0.699885	0.0434716	0.368353	0.71261	NA
RNU6-208P	0.0202411	0.000771857	0.0987504	0.0256021	0.0301482	0.975949	NA
RNU6-212P	0.0591845	-0.000402597	-0.0515268	0.0256021	-0.0157252	0.987454	NA
RNU6-213P	0.0354968	-0.000167708	-0.0214719	0.0256021	-0.00655056	0.994773	NA
RNU6-216P	0.168578	-0.01618	-0.472298	0.0528841	-0.305953	0.75964	NA
RNU6-218P	0.22491	0.0151954	0.339217	0.0601418	0.25266	0.800531	NA
RNU6-222P	0.0210181	-0.000520046	-0.0665557	0.0256021	-0.0203126	0.983794	NA
RNU6-223P	0.692706	-0.0530438	-0.509324	0.0861679	-0.615586	0.538168	NA
RNU6-226P	4.77456	-0.112019	-0.255639	0.1441	-0.777366	0.436943	NA
RNU6-228P	0.029617	-0.000167708	-0.0214719	0.0256021	-0.00655056	0.994773	NA
RNU6-230P	0.0123298	-0.000872383	-0.111639	0.0256021	-0.0340747	0.972818	NA
RNU6-233P	0.173954	-0.00707467	-0.0965954	0.0757482	-0.0933972	0.925588	NA
RNU6-237P	0.283098	0.0384049	0.895124	0.0589129	0.651893	0.51447	NA
RNU6-238P	3.11552	0.262799	0.886324	0.135378	1.94123	0.0522305	NA
RNU6-241P	0.0461573	0.00018463	0.0236118	0.0256021	0.00721151	0.994246	NA
RNU6-242P	0.0452811	0.00018463	0.0236118	0.0256021	0.00721151	0.994246	NA
RNU6-245P	0.203669	0.0185779	0.654803	0.0482729	0.384852	0.700347	NA
RNU6-246P	0.0144815	0.000419519	0.0536667	0.0256021	0.0163861	0.986926	NA
RNU6-249P	0.080674	0.00253355	0.324169	0.0256021	0.0989586	0.921171	NA
RNU6-24P	0.134853	-0.011067	-0.231849	0.0619877	-0.178536	0.858302	NA
RNU6-251P	0.0107972	0.000419519	0.0536667	0.0256021	0.0163861	0.986926	NA
RNU6-254P	1.23938	-0.0421609	-0.21761	0.114037	-0.369711	0.711598	NA
RNU6-258P	0.0122219	0.000419519	0.0536667	0.0256021	0.0163861	0.986926	NA
RNU6-25P	0.055065	0.000627171	0.0686983	0.0276506	0.022682	0.981904	NA
RNU6-260P	0.130017	-0.00119634	-0.111633	0.0299376	-0.0399611	0.968124	NA
RNU6-262P	0.387688	0.0196688	0.225862	0.0831985	0.236408	0.813116	NA
RNU6-264P	0.0104216	0.000419519	0.0536667	0.0256021	0.0163861	0.986926	NA
RNU6-268P	1.11559	0.070168	0.331495	0.120023	0.584622	0.558802	NA
RNU6-26P	0.204578	0.0122624	0.369271	0.0520945	0.235388	0.813908	NA
RNU6-271P	0.14911	-0.0247287	-0.517381	0.0620259	-0.398684	0.690126	NA
RNU6-272P	0.436757	0.0363621	0.403136	0.084111	0.432311	0.665516	NA
RNU6-275P	1.5066	0.0482793	0.339414	0.10339	0.466963	0.640527	NA
RNU6-27P	0.0114962	0.000419519	0.0536667	0.0256021	0.0163861	0.986926	NA
RNU6-282P	0.0435891	-0.00369108	-0.472306	0.0256021	-0.144171	0.885365	NA
RNU6-288P	0.16538	-0.0273962	-1.08177	0.0432737	-0.633091	0.526674	NA
RNU6-28P	0.0925139	0.00068474	0.0386508	0.0383517	0.0178542	0.985755	NA
RNU6-293P	0.0848637	0.00359056	0.45942	0.0256021	0.140245	0.888467	NA
RNU6-298P	0.327105	-0.0339254	-0.65352	0.0659317	-0.514554	0.606865	NA
RNU6-29P	0.0384849	-0.000167708	-0.0214719	0.0256021	-0.00655056	0.994773	NA
RNU6-302P	0.0104216	0.000419519	0.0536667	0.0256021	0.0163861	0.986926	NA
RNU6-306P	0.0111266	0.000419519	0.0536667	0.0256021	0.0163861	0.986926	NA
RNU6-307P	0.697635	-0.0428881	-0.262493	0.106504	-0.402689	0.687177	NA
RNU6-308P	0.0281869	-0.00145961	-0.186778	0.0256021	-0.0570114	0.954536	NA
RNU6-30P	0.197848	0.0179724	0.444412	0.0572738	0.313797	0.753675	NA
RNU6-310P	0.198471	-0.0469126	-1.55964	0.0481881	-0.973532	0.330289	NA
RNU6-312P	0.78829	-0.0196985	-0.12441	0.105449	-0.186806	0.851813	NA
RNU6-313P	0.0430973	0.00147653	0.188918	0.0256021	0.0576724	0.95401	NA
RNU6-314P	0.0416863	0.00147653	0.188918	0.0256021	0.0576724	0.95401	NA
RNU6-315P	1.70689	-0.0266199	-0.13892	0.113962	-0.233586	0.815307	NA
RNU6-319P	1.86775	0.0438263	0.207205	0.119818	0.365773	0.714535	NA
RNU6-31P	0.125119	0.00097274	0.0536793	0.0387807	0.0250831	0.979989	NA
RNU6-320P	0.0129412	0.000419519	0.0536667	0.0256021	0.0163861	0.986926	NA
RNU6-322P	0.1786	-0.0136837	-0.592522	0.0436704	-0.313339	0.754023	NA
RNU6-323P	0.134008	-0.000397293	-0.0364934	0.0301738	-0.0131668	0.989495	NA
RNU6-32P	5.75678	-0.19938	-0.338316	0.143251	-1.39182	0.163976	NA
RNU6-331P	0.0427357	0.00147653	0.188918	0.0256021	0.0576724	0.95401	NA
RNU6-333P	0.010862	0.000419519	0.0536667	0.0256021	0.0163861	0.986926	NA
RNU6-335P	0.393475	0.00740306	0.0941529	0.079609	0.0929927	0.925909	NA
RNU6-338P	0.0245462	-0.000520046	-0.0665557	0.0256021	-0.0203126	0.983794	NA
RNU6-33P	0.339079	-0.0815617	-0.484435	0.108323	-0.75295	0.45148	NA
RNU6-341P	0.183978	-0.0252345	-1.40447	0.0390386	-0.6464	0.51802	NA
RNU6-343P	0.0203022	0.000771857	0.0987504	0.0256021	0.0301482	0.975949	NA
RNU6-344P	0.0357183	-0.00145961	-0.186778	0.0256021	-0.0570114	0.954536	NA
RNU6-346P	0.0104216	0.000419519	0.0536667	0.0256021	0.0163861	0.986926	NA
RNU6-351P	0.0179809	0.000771857	0.0987504	0.0256021	0.0301482	0.975949	NA
RNU6-353P	0.00942203	0.000419519	0.0536667	0.0256021	0.0163861	0.986926	NA
RNU6-354P	0.0381481	-0.00110727	-0.141694	0.0256021	-0.0432493	0.965503	NA
RNU6-355P	0.17107	0.0105736	0.188937	0.0668278	0.158221	0.874283	NA
RNU6-35P	0.0210895	0.000771857	0.0987504	0.0256021	0.0301482	0.975949	NA
RNU6-360P	0.0508588	0.00182887	0.234002	0.0256021	0.0714344	0.943052	NA
RNU6-36P	0.363686	0.0407353	0.216659	0.113174	0.359935	0.718896	NA
RNU6-375P	1.67724	0.00929969	0.0393434	0.123558	0.0752659	0.940003	NA
RNU6-376P	0.030381	-0.00145961	-0.186778	0.0256021	-0.0570114	0.954536	NA
RNU6-377P	0.0846252	0.00253355	0.324169	0.0256021	0.0989586	0.921171	NA
RNU6-378P	0.0845509	0.00288588	0.369253	0.0256021	0.112721	0.910252	NA
RNU6-379P	0.402256	0.0170984	0.401304	0.0591239	0.289196	0.772431	NA
RNU6-37P	0.838528	0.0731419	0.285877	0.127933	0.57172	0.567512	NA
RNU6-387P	0.329004	0.0434474	1.03412	0.0584238	0.743659	0.457083	NA
RNU6-388P	0.137856	0.00786431	0.429379	0.0389856	0.201723	0.840133	NA
RNU6-389P	0.0104216	0.000419519	0.0536667	0.0256021	0.0163861	0.986926	NA
RNU6-38P	0.0919516	0.000863979	0.0386524	0.0429777	0.020103	0.983961	NA
RNU6-390P	0.0388299	-0.00275151	-0.352084	0.0256021	-0.107472	0.914414	NA
RNU6-396P	0.0343834	-0.00275151	-0.352084	0.0256021	-0.107472	0.914414	NA
RNU6-399P	0.139885	0.0015251	0.053682	0.0483032	0.0315735	0.974812	NA
RNU6-39P	0.00821447	0.000419519	0.0536667	0.0256021	0.0163861	0.986926	NA
RNU6-3P	0.279674	-0.0622475	-0.473079	0.0983504	-0.632915	0.526789	NA
RNU6-402P	0.186137	-0.00180283	-0.0965997	0.0393477	-0.0458181	0.963455	NA
RNU6-403P	0.417749	-0.034464	-0.513272	0.0708178	-0.486658	0.626501	NA
RNU6-405P	0.0108462	0.000419519	0.0536667	0.0256021	0.0163861	0.986926	NA
RNU6-407P	0.0380779	-0.000167708	-0.0214719	0.0256021	-0.00655056	0.994773	NA
RNU6-415P	3.04528	0.223699	0.655973	0.139353	1.60527	0.108434	NA
RNU6-416P	0.0211944	-0.00181195	-0.231862	0.0256021	-0.0707735	0.943578	NA
RNU6-418P	2.07438	-0.119194	-0.614233	0.112437	-1.0601	0.289101	NA
RNU6-419P	0.0540835	0.00182887	0.234002	0.0256021	0.0714344	0.943052	NA
RNU6-41P	0.0382819	-0.00145961	-0.186778	0.0256021	-0.0570114	0.954536	NA
RNU6-422P	0.535319	-0.0511163	-0.653832	0.0745249	-0.685895	0.492779	NA
RNU6-425P	0.049428	-0.00110727	-0.141694	0.0256021	-0.0432493	0.965503	NA
RNU6-428P	0.0110804	0.000419519	0.0536667	0.0256021	0.0163861	0.986926	NA
RNU6-42P	0.268412	0.0214937	0.143854	0.103649	0.20737	0.835721	NA
RNU6-430P	0.187882	-0.0145764	-0.427214	0.0527809	-0.276168	0.782419	NA
RNU6-431P	1.60518	-0.0825303	-0.28832	0.130667	-0.63161	0.527642	NA
RNU6-432P	0.0638448	0.00253355	0.324169	0.0256021	0.0989586	0.921171	NA
RNU6-433P	1.13221	0.226846	0.983723	0.127235	1.78289	0.0746045	NA
RNU6-435P	0.0405355	0.00147653	0.188918	0.0256021	0.0576724	0.95401	NA
RNU6-436P	0.0868718	-0.000989825	-0.126665	0.0256021	-0.0386619	0.96916	NA
RNU6-437P	0.0999171	0.00512479	0.369263	0.0340127	0.150673	0.880234	NA
RNU6-43P	0.378049	-0.0685673	-0.916078	0.0755432	-0.907657	0.36406	NA
RNU6-444P	0.075846	-0.000402597	-0.0515268	0.0256021	-0.0157252	0.987454	NA
RNU6-447P	0.192054	0.0023846	0.0386568	0.0699478	0.0340911	0.972805	NA
RNU6-450P	2.98524	-0.0518435	-0.130295	0.14208	-0.364889	0.715194	NA
RNU6-455P	0.355245	0.0328923	0.542327	0.068074	0.483185	0.628965	NA
RNU6-465P	0.0114962	0.000419519	0.0536667	0.0256021	0.0163861	0.986926	NA
RNU6-466P	0.19642	0.00670837	0.234018	0.048515	0.138274	0.890024	NA
RNU6-468P	0.0103152	0.000419519	0.0536667	0.0256021	0.0163861	0.986926	NA
RNU6-469P	1.47038	0.0390294	0.16952	0.122976	0.317375	0.750959	NA
RNU6-476P	1.38918	0.0623513	0.342106	0.113851	0.547657	0.583928	NA
RNU6-479P	0.14532	0.00470676	0.594672	0.0257633	0.182693	0.855039	NA
RNU6-47P	0.0109841	-0.000872383	-0.111639	0.0256021	-0.0340747	0.972818	NA
RNU6-481P	0.268931	-0.0366777	-1.32762	0.0473715	-0.774257	0.438779	NA
RNU6-482P	0.815811	0.0333139	0.257069	0.0988965	0.336857	0.736225	NA
RNU6-483P	0.0114611	-0.000872383	-0.111639	0.0256021	-0.0340747	0.972818	NA
RNU6-484P	0.530438	0.0607138	0.79063	0.0803649	0.755478	0.449962	NA
RNU6-485P	0.136038	0.0108551	0.594686	0.0389208	0.278903	0.780319	NA
RNU6-487P	0.010883	-0.000872383	-0.111639	0.0256021	-0.0340747	0.972818	NA
RNU6-48P	0.66369	0.156238	1.45764	0.0949254	1.64591	0.0997826	NA
RNU6-490P	0.0475507	0.00147653	0.188918	0.0256021	0.0576724	0.95401	NA
RNU6-492P	0.0498833	-0.00110727	-0.141694	0.0256021	-0.0432493	0.965503	NA
RNU6-497P	0.0136847	0.000419519	0.0536667	0.0256021	0.0163861	0.986926	NA
RNU6-498P	0.0566811	0.00182887	0.234002	0.0256021	0.0714344	0.943052	NA
RNU6-4P	0.504761	-0.066779	-0.357807	0.112195	-0.595204	0.551707	NA
RNU6-501P	0.0124799	-0.000872383	-0.111639	0.0256021	-0.0340747	0.972818	NA
RNU6-504P	0.00868571	0.000419519	0.0536667	0.0256021	0.0163861	0.986926	NA
RNU6-509P	0.0456723	-0.00333874	-0.427223	0.0256021	-0.130409	0.896243	NA
RNU6-50P	0.0650675	0.00182887	0.234002	0.0256021	0.0714344	0.943052	NA
RNU6-510P	0.453661	0.0374446	0.533477	0.0756538	0.494947	0.620638	NA
RNU6-512P	0.0129979	-0.000872383	-0.111639	0.0256021	-0.0340747	0.972818	NA
RNU6-513P	0.717144	-0.000585982	-0.00290128	0.116687	-0.00502182	0.995993	NA
RNU6-514P	0.448695	0.038477	0.705205	0.0624777	0.615852	0.537993	NA
RNU6-516P	0.425597	-0.0710373	-0.56866	0.0913264	-0.77784	0.436664	NA
RNU6-517P	0.383195	-0.0553795	-0.835943	0.0729157	-0.759501	0.447553	NA
RNU6-520P	0.00868571	0.000419519	0.0536667	0.0256021	0.0163861	0.986926	NA
RNU6-522P	0.459035	0.00467123	0.0960358	0.0617383	0.0756619	0.939688	NA
RNU6-524P	0.0116035	0.000419519	0.0536667	0.0256021	0.0163861	0.986926	NA
RNU6-527P	0.0439364	-0.00369108	-0.472306	0.0256021	-0.144171	0.885365	NA
RNU6-529P	0.261752	0.0115733	0.264077	0.0595171	0.194453	0.845821	NA
RNU6-531P	0.21701	-0.0343732	-0.747102	0.0610797	-0.56276	0.573599	NA
RNU6-534P	0.274416	0.00385287	0.143851	0.0469406	0.0820798	0.934583	NA
RNU6-536P	0.0791031	-8.5519e-05	-0.00643582	0.0333096	-0.0025674	0.997952	NA
RNU6-537P	0.536063	0.0100744	0.0777682	0.0942617	0.106877	0.914886	NA
RNU6-539P	2.24428	0.00992456	0.0249698	0.142269	0.0697589	0.944386	NA
RNU6-53P	0.0554245	-0.00463064	-0.592529	0.0256021	-0.18087	0.85647	NA
RNU6-540P	0.193858	-0.0119345	-0.21682	0.0663088	-0.179984	0.857165	NA
RNU6-541P	0.34869	0.00299425	0.0849492	0.0543306	0.0551116	0.95605	NA
RNU6-547P	0.687016	0.0240452	0.260995	0.0850263	0.282798	0.777332	NA
RNU6-548P	0.0334355	0.00112419	0.143834	0.0256021	0.0439103	0.964976	NA
RNU6-549P	0.0437216	0.00182887	0.234002	0.0256021	0.0714344	0.943052	NA
RNU6-551P	0.0206303	0.000771857	0.0987504	0.0256021	0.0301482	0.975949	NA
RNU6-552P	0.0223645	0.000771857	0.0987504	0.0256021	0.0301482	0.975949	NA
RNU6-553P	0.0631375	0.00218121	0.279085	0.0256021	0.0851965	0.932105	NA
RNU6-558P	0.0129433	-0.000872383	-0.111639	0.0256021	-0.0340747	0.972818	NA
RNU6-564P	1.17602	-0.171247	-0.908269	0.110346	-1.55192	0.120682	NA
RNU6-565P	0.0788601	0.00253355	0.324169	0.0256021	0.0989586	0.921171	NA
RNU6-571P	0.0324555	0.00112419	0.143834	0.0256021	0.0439103	0.964976	NA
RNU6-574P	4.20413	0.0112602	0.0375854	0.133485	0.0843558	0.932774	NA
RNU6-577P	0.59509	0.0313885	0.484796	0.0750195	0.418405	0.675651	NA
RNU6-583P	0.0194738	-0.000520046	-0.0665557	0.0256021	-0.0203126	0.983794	NA
RNU6-584P	0.193049	0.0120723	0.654799	0.0391119	0.30866	0.75758	NA
RNU6-592P	0.0222741	-0.000520046	-0.0665557	0.0256021	-0.0203126	0.983794	NA
RNU6-593P	0.0989811	-0.000637487	-0.0815817	0.0256021	-0.0248998	0.980135	NA
RNU6-595P	2.54627	0.00856618	0.0263265	0.136402	0.062801	0.949925	NA
RNU6-597P	0.413647	0.00639998	0.0805527	0.07446	0.0859519	0.931505	NA
RNU6-59P	0.221238	-0.00579066	-0.0815673	0.0746672	-0.0775529	0.938184	NA
RNU6-5P	1.06036	-0.0339187	-0.150352	0.120741	-0.280922	0.77877	NA
RNU6-606P	0.303597	-0.0143594	-0.319871	0.0587196	-0.244542	0.806811	NA
RNU6-608P	0.0246371	0.000771857	0.0987504	0.0256021	0.0301482	0.975949	NA
RNU6-60P	15.5897	-0.187606	-0.268903	0.133769	-1.40247	0.160776	NA
RNU6-610P	0.027164	-0.000167708	-0.0214719	0.0256021	-0.00655056	0.994773	NA
RNU6-611P	1.1464	-0.0330123	-0.123132	0.128484	-0.256938	0.797227	NA
RNU6-613P	1.0336	0.0363641	0.26936	0.100784	0.360811	0.718241	NA
RNU6-615P	0.0580111	-0.000754935	-0.0966105	0.0256021	-0.0294873	0.976476	NA
RNU6-618P	0.0102698	-0.000872383	-0.111639	0.0256021	-0.0340747	0.972818	NA
RNU6-623P	0.121785	0.00356828	0.339204	0.0296624	0.120296	0.904249	NA
RNU6-625P	0.0215238	0.000771857	0.0987504	0.0256021	0.0301482	0.975949	NA
RNU6-628P	1.08608	0.091207	0.479261	0.116434	0.783336	0.43343	NA
RNU6-638P	2.52778	0.0218582	0.0580092	0.141046	0.154972	0.876843	NA
RNU6-640P	0.0768297	-5.02598e-05	-0.00644307	0.0256021	-0.00196311	0.998434	NA
RNU6-641P	0.00907726	-0.000872383	-0.111639	0.0256021	-0.0340747	0.972818	NA
RNU6-644P	0.444567	0.0169439	0.159353	0.091885	0.184403	0.853697	NA
RNU6-645P	2.00106	0.146481	0.598594	0.127621	1.14778	0.251059	NA
RNU6-646P	0.242843	0.0137686	0.504523	0.0473703	0.290659	0.771312	NA
RNU6-647P	0.157158	0.0086877	0.309158	0.0480487	0.18081	0.856516	NA
RNU6-652P	2.05408	-0.0294772	-0.126124	0.122505	-0.24062	0.809849	NA
RNU6-653P	0.116388	-0.000512992	-0.0364907	0.0342324	-0.0149856	0.988044	NA
RNU6-656P	0.0135814	0.000419519	0.0536667	0.0256021	0.0163861	0.986926	NA
RNU6-658P	0.213396	0.00155274	0.0837363	0.0392219	0.0395886	0.968421	NA
RNU6-661P	0.0996937	-0.0058051	-0.742806	0.0256021	-0.226743	0.820623	NA
RNU6-665P	0.768401	0.0341351	0.331629	0.090545	0.376996	0.706177	NA
RNU6-670P	0.137767	0.00552994	0.384292	0.0346249	0.15971	0.87311	NA
RNU6-672P	0.524212	0.0990563	0.942924	0.0886407	1.1175	0.263779	NA
RNU6-673P	0.257322	-0.00760091	-0.276933	0.0475023	-0.160011	0.872872	NA
RNU6-675P	0.0818363	-0.00486553	-0.622584	0.0256021	-0.190044	0.849274	NA
RNU6-677P	0.0353022	-0.00145961	-0.186778	0.0256021	-0.0570114	0.954536	NA
RNU6-678P	0.112895	-0.00163649	-0.156717	0.0295556	-0.0553697	0.955844	NA
RNU6-680P	0.159424	0.0146901	0.51955	0.0481926	0.304821	0.760503	NA
RNU6-681P	1.60469	-0.0661936	-0.465626	0.099352	-0.666254	0.505249	NA
RNU6-686P	0.07478	0.00253355	0.324169	0.0256021	0.0989586	0.921171	NA
RNU6-689P	0.149583	0.00505774	0.639756	0.0257485	0.196428	0.844275	NA
RNU6-690P	0.00947305	0.000419519	0.0536667	0.0256021	0.0163861	0.986926	NA
RNU6-696P	0.00863911	0.000419519	0.0536667	0.0256021	0.0163861	0.986926	NA
RNU6-6P	0.308942	0.00442693	0.038437	0.0923071	0.0479588	0.961749	NA
RNU6-7	0.260556	0.013865	0.0987702	0.100998	0.13728	0.890809	NA
RNU6-701P	0.879004	0.0184774	0.180776	0.088801	0.208076	0.83517	NA
RNU6-703P	0.0258824	0.000771857	0.0987504	0.0256021	0.0301482	0.975949	NA
RNU6-705P	0.101326	-0.00227159	-0.0815703	0.0478393	-0.0474837	0.962128	NA
RNU6-711P	0.11389	0.00472384	0.339208	0.0340703	0.13865	0.889727	NA
RNU6-714P	0.0218806	-0.00181195	-0.231862	0.0256021	-0.0707735	0.943578	NA
RNU6-718P	0.00942203	0.000419519	0.0536667	0.0256021	0.0163861	0.986926	NA
RNU6-720P	0.0518958	0.00018463	0.0236118	0.0256021	0.00721151	0.994246	NA
RNU6-722P	5.75064	0.0102625	0.0199461	0.1453	0.0706298	0.943692	NA
RNU6-723P	0.0104268	0.000419519	0.0536667	0.0256021	0.0163861	0.986926	NA
RNU6-727P	0.033564	0.00112419	0.143834	0.0256021	0.0439103	0.964976	NA
RNU6-729P	0.284833	0.0134002	0.593377	0.0426261	0.314366	0.753243	NA
RNU6-731P	0.0753872	-0.00134216	-0.171749	0.0256021	-0.052424	0.958191	NA
RNU6-733P	1.05567	-0.0335315	-0.238183	0.100088	-0.335021	0.737609	NA
RNU6-737P	0.0858951	0.000854183	0.0386523	0.0427389	0.0199861	0.984054	NA
RNU6-747P	0.0552999	0.000627827	0.0686983	0.0276649	0.022694	0.981894	NA
RNU6-748P	5.82492	0.0917657	0.242258	0.141413	0.648919	0.516391	NA
RNU6-74P	0.0325385	0.00112419	0.143834	0.0256021	0.0439103	0.964976	NA
RNU6-752P	0.0326491	-0.00275151	-0.352084	0.0256021	-0.107472	0.914414	NA
RNU6-757P	0.227394	-0.0105189	-0.322017	0.051683	-0.203528	0.838722	NA
RNU6-758P	0.0436436	0.00018463	0.0236118	0.0256021	0.00721151	0.994246	NA
RNU6-761P	0.237329	-0.0281962	-0.536266	0.0651132	-0.433033	0.664991	NA
RNU6-762P	0.148992	-0.0136812	-0.397158	0.053025	-0.258014	0.796396	NA
RNU6-766P	0.0959018	0.00288588	0.369253	0.0256021	0.112721	0.910252	NA
RNU6-769P	0.726084	0.0138236	0.219889	0.0717097	0.192771	0.847138	NA
RNU6-770P	0.0104025	0.000419519	0.0536667	0.0256021	0.0163861	0.986926	NA
RNU6-774P	0.0110017	0.000419519	0.0536667	0.0256021	0.0163861	0.986926	NA
RNU6-780P	0.633302	0.0537284	0.609034	0.0857919	0.626264	0.531142	NA
RNU6-781P	0.0484591	0.00147653	0.188918	0.0256021	0.0576724	0.95401	NA
RNU6-784P	0.0430691	-0.00239918	-0.307	0.0256021	-0.0937102	0.925339	NA
RNU6-785P	0.298314	-0.0257403	-0.204862	0.0940432	-0.273707	0.78431	NA
RNU6-786P	0.221224	-0.0156109	-1.17077	0.0348064	-0.448506	0.653788	NA
RNU6-787P	0.176115	0.00154368	0.188922	0.026173	0.0589799	0.952968	NA
RNU6-789P	0.044562	0.00018463	0.0236118	0.0256021	0.00721151	0.994246	NA
RNU6-790P	0.280664	-0.00256593	-0.111626	0.0435719	-0.0588895	0.95304	NA
RNU6-791P	0.200761	-0.0332448	-0.29196	0.0923553	-0.359966	0.718873	NA
RNU6-795P	0.17286	0.00258335	0.113793	0.0433063	0.059653	0.952432	NA
RNU6-79P	1.04452	-0.157154	-0.870314	0.108539	-1.44791	0.147643	NA
RNU6-8	0.289967	-0.0331639	-0.219021	0.104652	-0.316896	0.751323	NA
RNU6-805P	0.275204	0.0418877	0.845426	0.062926	0.665666	0.505625	NA
RNU6-807P	1.61308	-0.0197398	-0.0827582	0.123826	-0.159415	0.873342	NA
RNU6-80P	0.0319734	-0.00145961	-0.186778	0.0256021	-0.0570114	0.954536	NA
RNU6-813P	0.0551535	-0.000754935	-0.0966105	0.0256021	-0.0294873	0.976476	NA
RNU6-817P	0.6376	-0.0491103	-0.446783	0.0895139	-0.548633	0.583257	NA
RNU6-820P	0.0429237	0.00018463	0.0236118	0.0256021	0.00721151	0.994246	NA
RNU6-823P	0.0183723	-0.00181195	-0.231862	0.0256021	-0.0707735	0.943578	NA
RNU6-824P	0.501012	0.0300501	0.404224	0.074622	0.402698	0.68717	NA
RNU6-828P	0.183226	0.00290859	0.158876	0.0389767	0.0746238	0.940514	NA
RNU6-82P	0.985793	-0.00301795	-0.0238659	0.0966728	-0.0312182	0.975096	NA
RNU6-831P	0.00907726	-0.000872383	-0.111639	0.0256021	-0.0340747	0.972818	NA
RNU6-833P	0.0434444	0.00112419	0.143834	0.0256021	0.0439103	0.964976	NA
RNU6-834P	0.134798	0.00105961	0.0987581	0.0299527	0.035376	0.97178	NA
RNU6-836P	0.0183734	0.000419519	0.0536667	0.0256021	0.0163861	0.986926	NA
RNU6-838P	0.0723266	-0.00427831	-0.547445	0.0256021	-0.167108	0.867285	NA
RNU6-850P	0.149234	0.00558701	0.384292	0.0348005	0.160544	0.872453	NA
RNU6-851P	0.0220363	0.000771857	0.0987504	0.0256021	0.0301482	0.975949	NA
RNU6-853P	0.0396244	-0.00239918	-0.307	0.0256021	-0.0937102	0.925339	NA
RNU6-854P	0.0141078	0.000419519	0.0536667	0.0256021	0.0163861	0.986926	NA
RNU6-855P	0.0836609	0.00323822	0.414337	0.0256021	0.126483	0.89935	NA
RNU6-856P	0.151204	0.00464757	0.594672	0.0256021	0.181531	0.855951	NA
RNU6-858P	0.0211944	-0.00181195	-0.231862	0.0256021	-0.0707735	0.943578	NA
RNU6-859P	0.0194853	0.000771857	0.0987504	0.0256021	0.0301482	0.975949	NA
RNU6-85P	0.0302991	-0.000167708	-0.0214719	0.0256021	-0.00655056	0.994773	NA
RNU6-860P	0.289804	-0.0175508	-0.141679	0.0957835	-0.183234	0.854615	NA
RNU6-862P	0.428412	0.0900497	1.19766	0.0770024	1.16944	0.242226	NA
RNU6-866P	0.0608074	0.00218121	0.279085	0.0256021	0.0851965	0.932105	NA
RNU6-875P	0.0211944	-0.00181195	-0.231862	0.0256021	-0.0707735	0.943578	NA
RNU6-876P	0.0320862	0.00112419	0.143834	0.0256021	0.0439103	0.964976	NA
RNU6-877P	0.0111822	0.000419519	0.0536667	0.0256021	0.0163861	0.986926	NA
RNU6-878P	2.22123	-0.0773959	-0.39292	0.114074	-0.678473	0.497472	NA
RNU6-879P	0.0853356	-6.45951e-05	-0.00643917	0.0289946	-0.00222783	0.998222	NA
RNU6-87P	0.232219	0.0180716	0.45944	0.0565172	0.319754	0.749155	NA
RNU6-881P	0.18916	0.00259641	0.309145	0.0265324	0.0978582	0.922045	NA
RNU6-882P	0.435154	-0.107018	-1.18414	0.0780843	-1.37055	0.170516	NA
RNU6-883P	0.00942203	0.000419519	0.0536667	0.0256021	0.0163861	0.986926	NA
RNU6-88P	0.075205	0.00253355	0.324169	0.0256021	0.0989586	0.921171	NA
RNU6-890P	0.937448	0.129333	0.725035	0.114946	1.12516	0.260519	NA
RNU6-891P	0.0425371	0.00147653	0.188918	0.0256021	0.0576724	0.95401	NA
RNU6-892P	1.88816	0.122304	0.773395	0.110035	1.1115	0.266353	NA
RNU6-893P	0.138369	-0.00657753	-0.607553	0.0300876	-0.218612	0.826952	NA
RNU6-897P	0.0904277	0.00359056	0.45942	0.0256021	0.140245	0.888467	NA
RNU6-89P	0.233203	-0.0035971	-0.111625	0.051345	-0.0700574	0.944148	NA
RNU6-9	0.377914	0.176451	0.920105	0.114427	1.54203	0.123066	NA
RNU6-903P	0.0104876	0.000419519	0.0536667	0.0256021	0.0163861	0.986926	NA
RNU6-906P	0.0363443	0.00112419	0.143834	0.0256021	0.0439103	0.964976	NA
RNU6-908P	0.390366	0.0625779	0.852892	0.0761299	0.821989	0.411083	NA
RNU6-90P	0.160058	0.00998015	0.354242	0.0481086	0.207451	0.835658	NA
RNU6-912P	0.0113863	0.000419519	0.0536667	0.0256021	0.0163861	0.986926	NA
RNU6-915P	0.174006	0.00517064	0.354237	0.034869	0.148288	0.882116	NA
RNU6-917P	16.0102	-0.0159025	-0.0236494	0.136436	-0.116556	0.907212	NA
RNU6-919P	0.0437216	0.00182887	0.234002	0.0256021	0.0714344	0.943052	NA
RNU6-91P	1.53578	0.0581256	0.331836	0.112303	0.517577	0.604754	NA
RNU6-920P	1.20557	-0.0477014	-0.308422	0.103766	-0.459702	0.64573	NA
RNU6-922P	0.11172	0.00429523	0.549588	0.0256021	0.167769	0.866765	NA
RNU6-925P	1.39755	-0.00936685	-0.0439653	0.118639	-0.0789523	0.937071	NA
RNU6-927P	0.0141482	-0.000872383	-0.111639	0.0256021	-0.0340747	0.972818	NA
RNU6-928P	0.030458	0.00112419	0.143834	0.0256021	0.0439103	0.964976	NA
RNU6-930P	0.0108462	0.000419519	0.0536667	0.0256021	0.0163861	0.986926	NA
RNU6-936P	1.10887	-0.0223873	-0.198402	0.0911738	-0.245545	0.806034	NA
RNU6-937P	0.342447	-0.0183621	-0.299248	0.0704844	-0.260513	0.794468	NA
RNU6-942P	0.994976	0.145158	1.4095	0.0971727	1.49381	0.135225	NA
RNU6-944P	0.146477	0.00288248	0.264065	0.0302098	0.0954154	0.923985	NA
RNU6-945P	0.0502056	0.000536967	0.0686956	0.0256021	0.0209736	0.983267	NA
RNU6-946P	3.81603	0.0133647	0.0426248	0.134941	0.0990411	0.921106	NA
RNU6-947P	0.0114083	0.000419519	0.0536667	0.0256021	0.0163861	0.986926	NA
RNU6-94P	7.1648	-0.0230034	-0.0461816	0.14537	-0.15824	0.874267	NA
RNU6-950P	0.0114962	0.000419519	0.0536667	0.0256021	0.0163861	0.986926	NA
RNU6-951P	4.96966	0.0398574	0.099156	0.142606	0.279493	0.779866	NA
RNU6-957P	2.64573	0.0517975	0.18437	0.131328	0.394413	0.693276	NA
RNU6-958P	1.81534	-0.233695	-1.0304	0.118171	-1.97759	0.047975	NA
RNU6-960P	0.0448545	0.000536967	0.0686956	0.0256021	0.0209736	0.983267	NA
RNU6-968P	0.0271861	0.000771857	0.0987504	0.0256021	0.0301482	0.975949	NA
RNU6-969P	0.0892728	-0.00228173	-0.291972	0.0256021	-0.0891227	0.928984	NA
RNU6-975P	0.412762	0.0339377	1.65969	0.0417244	0.813379	0.416001	NA
RNU6-977P	2.14984	-0.0654032	-0.472875	0.0981615	-0.666282	0.505231	NA
RNU6-979P	0.258495	-0.00498159	-0.111624	0.0600351	-0.0829779	0.933869	NA
RNU6-97P	0.866245	-0.0190268	-0.122953	0.104879	-0.181416	0.856041	NA
RNU6-987P	0.12633	-0.00287155	-0.156712	0.0389949	-0.073639	0.941298	NA
RNU6-993P	0.0587383	-0.0016945	-0.216833	0.0256021	-0.066186	0.94723	NA
RNU6-998P	0.332543	-0.0629911	-1.24035	0.062758	-1.00371	0.315516	NA
RNU6-999P	0.0114962	0.000419519	0.0536667	0.0256021	0.0163861	0.986926	NA
RNU6ATAC	0.252821	-0.0475604	-1.02768	0.0602321	-0.789619	0.42975	NA
RNU6ATAC10P	0.0458746	-0.00369108	-0.472306	0.0256021	-0.144171	0.885365	NA
RNU6ATAC16P	0.441182	0.0135524	0.366137	0.0565151	0.239801	0.810484	NA
RNU6ATAC17P	0.00942203	0.000419519	0.0536667	0.0256021	0.0163861	0.986926	NA
RNU6ATAC18P	0.113094	0.00288588	0.369253	0.0256021	0.112721	0.910252	NA
RNU6ATAC23P	0.287889	0.020377	0.354246	0.0676961	0.301006	0.76341	NA
RNU6ATAC24P	2.57354	0.0269404	0.130703	0.118173	0.227974	0.819666	NA
RNU6ATAC26P	0.400576	0.0357248	1.157	0.0496387	0.719698	0.471711	NA
RNU6ATAC27P	1.36786	0.018918	0.210542	0.0843259	0.224344	0.822489	NA
RNU6ATAC29P	0.0656418	-0.00557021	-0.712751	0.0256021	-0.217569	0.827765	NA
RNU6ATAC2P	0.0318415	-0.000167708	-0.0214719	0.0256021	-0.00655056	0.994773	NA
RNU6ATAC34P	0.0382392	0.00147653	0.188918	0.0256021	0.0576724	0.95401	NA
RNU6ATAC35P	0.720497	-0.125113	-1.17703	0.0844971	-1.48067	0.138694	NA
RNU6ATAC36P	0.0448405	0.00018463	0.0236118	0.0256021	0.00721151	0.994246	NA
RNU6ATAC38P	0.0129979	-0.000872383	-0.111639	0.0256021	-0.0340747	0.972818	NA
RNU6ATAC39P	1.33541	-0.0852896	-0.513418	0.105768	-0.806383	0.420022	NA
RNU6ATAC3P	0.0175924	-0.00181195	-0.231862	0.0256021	-0.0707735	0.943578	NA
RNU6ATAC40P	0.602048	-0.1192	-1.07199	0.0862629	-1.38182	0.167028	NA
RNU6ATAC6P	0.0764461	-0.00134216	-0.171749	0.0256021	-0.052424	0.958191	NA
RNU6ATAC7P	0.176842	0.00172808	0.158871	0.0301568	0.0573032	0.954304	NA
RNU6ATAC9P	0.315338	-0.0209653	-0.315577	0.0702221	-0.298557	0.765278	NA
RNU6V	0.119355	0.0039429	0.504504	0.0256021	0.154007	0.877604	NA
RNU7-103P	0.0443344	-0.00110727	-0.141694	0.0256021	-0.0432493	0.965503	NA
RNU7-107P	0.091494	-0.00533476	-0.532414	0.0289573	-0.184228	0.853834	NA
RNU7-10P	0.865687	0.0761383	0.301121	0.127248	0.598347	0.549608	NA
RNU7-110P	0.0100928	0.000419519	0.0536667	0.0256021	0.0163861	0.986926	NA
RNU7-113P	0.0397167	-0.000167708	-0.0214719	0.0256021	-0.00655056	0.994773	NA
RNU7-115P	0.767835	0.168614	0.812446	0.122487	1.37658	0.168641	NA
RNU7-11P	0.00947305	0.000419519	0.0536667	0.0256021	0.0163861	0.986926	NA
RNU7-120P	0.0249454	-0.000520046	-0.0665557	0.0256021	-0.0203126	0.983794	NA
RNU7-123P	0.0557351	0.000536967	0.0686956	0.0256021	0.0209736	0.983267	NA
RNU7-125P	0.211092	-0.0114609	-0.337045	0.0526945	-0.217497	0.827821	NA
RNU7-12P	0.0343565	-0.000167708	-0.0214719	0.0256021	-0.00655056	0.994773	NA
RNU7-133P	0.316891	-0.0288995	-1.19525	0.0467423	-0.618273	0.536395	NA
RNU7-134P	0.0107356	0.000419519	0.0536667	0.0256021	0.0163861	0.986926	NA
RNU7-13P	0.0801556	-0.00134216	-0.171749	0.0256021	-0.052424	0.958191	NA
RNU7-140P	0.107588	-0.00258566	-0.246884	0.0295985	-0.0873579	0.930387	NA
RNU7-141P	0.0349317	0.00112419	0.143834	0.0256021	0.0439103	0.964976	NA
RNU7-151P	0.0554637	0.00182887	0.234002	0.0256021	0.0714344	0.943052	NA
RNU7-169P	0.302115	-0.00402702	-0.0515109	0.0780514	-0.0515944	0.958852	NA
RNU7-170P	0.022304	0.000771857	0.0987504	0.0256021	0.0301482	0.975949	NA
RNU7-171P	0.0785642	0.00200071	0.203951	0.0286542	0.0698226	0.944335	NA
RNU7-172P	0.0457045	0.00018463	0.0236118	0.0256021	0.00721151	0.994246	NA
RNU7-175P	0.0647007	-0.00427831	-0.547445	0.0256021	-0.167108	0.867285	NA
RNU7-180P	0.0567327	-0.00427831	-0.547445	0.0256021	-0.167108	0.867285	NA
RNU7-181P	3.71602	0.125936	0.280281	0.144814	0.869635	0.3845	NA
RNU7-18P	0.388716	-0.0200213	-0.233386	0.0822828	-0.243323	0.807755	NA
RNU7-193P	0.00942203	0.000419519	0.0536667	0.0256021	0.0163861	0.986926	NA
RNU7-195P	0.374284	0.0869286	0.677085	0.0976267	0.890418	0.373242	NA
RNU7-19P	0.0440019	0.00018463	0.0236118	0.0256021	0.00721151	0.994246	NA
RNU7-20P	0.0333594	0.00147653	0.188918	0.0256021	0.0576724	0.95401	NA
RNU7-25P	0.0109403	-0.000872383	-0.111639	0.0256021	-0.0340747	0.972818	NA
RNU7-28P	0.199759	0.0227993	0.489497	0.0612688	0.372119	0.709804	NA
RNU7-30P	0.10098	0.0025778	0.249036	0.0294263	0.0876018	0.930193	NA
RNU7-38P	0.557846	-0.0307005	-0.219482	0.10027	-0.306177	0.75947	NA
RNU7-3P	0.804232	-0.021336	-0.14332	0.1026	-0.207953	0.835265	NA
RNU7-40P	4.03375	0.350992	0.904572	0.143112	2.45257	0.0141842	NA
RNU7-41P	2.04009	0.136896	0.404746	0.138801	0.986279	0.323996	NA
RNU7-43P	0.0110182	0.000419519	0.0536667	0.0256021	0.0163861	0.986926	NA
RNU7-45P	1.17453	0.000856054	0.00382367	0.121248	0.00706038	0.994367	NA
RNU7-48P	0.154857	0.00408231	0.14385	0.0482784	0.0845577	0.932613	NA
RNU7-49P	1.61319	0.130921	0.362599	0.140521	0.931687	0.351498	NA
RNU7-4P	0.05349	0.00018463	0.0236118	0.0256021	0.00721151	0.994246	NA
RNU7-50P	0.341036	0.0536224	0.585573	0.0842085	0.636781	0.524267	NA
RNU7-59P	0.170227	0.0113322	0.594687	0.0397506	0.285082	0.775582	NA
RNU7-60P	0.0107743	0.000419519	0.0536667	0.0256021	0.0163861	0.986926	NA
RNU7-61P	0.22727	0.011561	0.77502	0.0352441	0.328026	0.742892	NA
RNU7-63P	0.512435	0.0977087	1.19367	0.0807775	1.2096	0.226431	NA
RNU7-70P	0.116016	0.0044004	0.414343	0.0298025	0.147652	0.882617	NA
RNU7-75P	0.709701	-0.129298	-0.787915	0.104288	-1.23982	0.215044	NA
RNU7-77P	0.389142	-0.0980336	-1.35295	0.0718816	-1.36382	0.172624	NA
RNU7-79P	0.0505901	0.00147653	0.188918	0.0256021	0.0576724	0.95401	NA
RNU7-84P	0.826491	-0.0286393	-0.292979	0.0849958	-0.336949	0.736155	NA
RNU7-8P	0.00809364	0.000419519	0.0536667	0.0256021	0.0163861	0.986926	NA
RNU7-96P	0.0968497	0.0003971	0.038645	0.029317	0.013545	0.989193	NA
RNVU1-1	0.2692	-0.0471894	-0.473328	0.0871905	-0.541222	0.588354	NA
RNVU1-18	2.38437	-0.121925	-0.294872	0.142781	-0.853931	0.393143	NA
RNVU1-19	15.9937	-0.305808	-0.793405	0.140305	-2.17959	0.029288	NA
RNVU1-2	0.0218969	0.000771857	0.0987504	0.0256021	0.0301482	0.975949	NA
RNVU1-3	2.07462	-0.156116	-0.496276	0.133687	-1.16777	0.242899	NA
RNVU1-4	8.0745	-0.4797	-0.927445	0.145372	-3.29981	0.0009675	NA
RNVU1-6	6.09461	-0.178705	-0.472529	0.140142	-1.27518	0.202246	NA
RNVU1-7	2.77009	-0.198657	-0.429447	0.144725	-1.37265	0.16986	NA
RNY1	0.829398	-0.104691	-0.379753	0.12873	-0.813257	0.41607	NA
RNY1P10	0.36948	-0.0237782	-0.315992	0.0736213	-0.32298	0.74671	NA
RNY1P11	0.334154	-0.0680958	-0.814406	0.0816186	-0.834317	0.404103	NA
RNY1P12	1.66699	0.040358	0.153852	0.128825	0.313278	0.754069	NA
RNY1P13	0.670708	0.0899236	0.708981	0.100735	0.892676	0.372031	NA
RNY1P14	0.40683	-0.0418836	-0.475213	0.077265	-0.542077	0.587765	NA
RNY1P15	3.06377	-0.248237	-0.754876	0.134792	-1.84164	0.0655281	NA
RNY1P16	1.42415	-0.231535	-0.97748	0.120449	-1.92226	0.054573	NA
RNY1P4	0.308042	0.0226916	0.519658	0.0594198	0.381886	0.702546	NA
RNY1P8	0.0208432	0.000771857	0.0987504	0.0256021	0.0301482	0.975949	NA
RNY1P9	0.105748	0.00265099	0.339198	0.0256021	0.103546	0.91753	NA
RNY3	0.169018	0.0150069	0.309161	0.0624826	0.240178	0.810193	NA
RNY3P1	0.0104876	0.000419519	0.0536667	0.0256021	0.0163861	0.986926	NA
RNY3P12	0.0464654	-0.00239918	-0.307	0.0256021	-0.0937102	0.925339	NA
RNY3P13	0.197224	-0.0155805	-0.547438	0.0483466	-0.322267	0.74725	NA
RNY3P14	2.64641	0.135478	0.398192	0.138671	0.976974	0.328582	NA
RNY3P16	0.546309	0.0512168	0.380707	0.0974003	0.525839	0.599	NA
RNY3P2	1.00433	0.0666085	0.74611	0.0869478	0.766074	0.443632	NA
RNY3P8	0.0328561	0.00112419	0.143834	0.0256021	0.0439103	0.964976	NA
RNY4	0.74163	0.0374764	0.149052	0.126871	0.29539	0.767696	NA
RNY4P10	1.85105	0.152161	0.503322	0.134978	1.1273	0.259615	NA
RNY4P13	0.0222372	0.000771857	0.0987504	0.0256021	0.0301482	0.975949	NA
RNY4P16	0.0115151	-0.000872383	-0.111639	0.0256021	-0.0340747	0.972818	NA
RNY4P17	0.153018	-0.00268191	-0.186769	0.0345896	-0.0775351	0.938198	NA
RNY4P19	0.0377066	0.00147653	0.188918	0.0256021	0.0576724	0.95401	NA
RNY4P24	0.0322067	0.00112419	0.143834	0.0256021	0.0439103	0.964976	NA
RNY4P25	1.10014	0.203796	1.31775	0.112887	1.80531	0.0710262	NA
RNY4P3	0.00899043	0.000419519	0.0536667	0.0256021	0.0163861	0.986926	NA
RNY4P34	0.223157	0.0107571	0.579659	0.0392375	0.274152	0.783968	NA
RNY4P36	0.0229923	0.000771857	0.0987504	0.0256021	0.0301482	0.975949	NA
RNY4P37	0.123702	-0.00286895	-0.36711	0.0256021	-0.112059	0.910776	NA
RNY4P6	1.51939	-0.125739	-0.460466	0.127945	-0.98276	0.325726	NA
RNY4P7	0.0225685	0.000771857	0.0987504	0.0256021	0.0301482	0.975949	NA
ROBO1	2.21095	-0.0538402	-1.23398	0.055664	-0.967234	0.333427	NA
ROM1	12.6651	-0.119037	-0.379876	0.133921	-0.888865	0.374076	NA
ROPN1B	0.0113216	0.000419519	0.0536667	0.0256021	0.0163861	0.986926	NA
ROPN1L	13.3846	-0.0382088	-0.15961	0.123491	-0.309405	0.757013	NA
ROPN1L-AS1	0.0676475	0.00218121	0.279085	0.0256021	0.0851965	0.932105	NA
ROR1	0.154539	-0.00569214	-0.141681	0.0570943	-0.0996972	0.920585	NA
ROR2	0.105429	-0.00101391	-0.0364862	0.0477909	-0.0212156	0.983074	NA
RORA	5.49392	0.379774	2.04888	0.12389	3.0654	0.00217381	NA
RORA-AS1	1.69438	-0.0497317	-0.417097	0.0920819	-0.540081	0.589141	NA
RORB	9.87944	0.0908098	0.113393	0.115931	0.783308	0.433446	NA
RORB-AS1	3.14673	-0.129482	-0.20055	0.139244	-0.929895	0.352425	NA
RP1	0.0135621	0.000419519	0.0536667	0.0256021	0.0163861	0.986926	NA
RP1-100J12.1	3.57625	-0.0471148	-0.151109	0.134236	-0.350984	0.7256	NA
RP1-101A2.1	0.901504	0.0639596	0.912691	0.0800784	0.798713	0.424457	NA
RP1-101D8.1	9.17719	0.00352394	0.0044345	0.117386	0.03002	0.976051	NA
RP1-101G11.2	6.52608	0.0376034	0.0511571	0.128277	0.293142	0.769414	NA
RP1-101K10.6	0.504597	-0.0151303	-0.536346	0.0478698	-0.316072	0.751948	NA
RP1-102E24.1	16.4348	-0.000565293	-0.000672422	0.106538	-0.00530601	0.995766	NA
RP1-102E24.10	6.22611	-0.000107931	-0.000181413	0.142757	-0.00075605	0.999397	NA
RP1-102E24.6	3.8113	0.0407449	0.221743	0.113598	0.358675	0.719839	NA
RP1-102E24.8	11.1857	-0.0598891	-0.200618	0.13247	-0.452095	0.6512	NA
RP1-102E24.9	4.3395	-0.0267779	-0.0386066	0.134212	-0.199518	0.841857	NA
RP1-102G20.2	3.85308	0.271409	0.729656	0.141816	1.91382	0.0556438	NA
RP1-102G20.4	2.83599	-0.0345208	-0.167629	0.116919	-0.295254	0.7678	NA
RP1-102G20.5	6.84948	0.158948	0.348115	0.144997	1.09622	0.272984	NA
RP1-102H19.7	10.5462	0.0301305	0.0406382	0.127218	0.236841	0.81278	NA
RP1-102K2.6	3.62222	0.210244	0.346349	0.141618	1.48459	0.137652	NA
RP1-102K2.8	0.0114611	-0.000872383	-0.111639	0.0256021	-0.0340747	0.972818	NA
RP1-102K2.9	6.65092	0.0294256	0.0406266	0.129764	0.226762	0.820608	NA
RP1-106C24.1	0.0114962	0.000419519	0.0536667	0.0256021	0.0163861	0.986926	NA
RP1-111B22.3	3.83361	-0.0365251	-0.175298	0.117289	-0.31141	0.755489	NA
RP1-111C20.3	3.13301	-0.0103985	-0.0464791	0.120926	-0.08599	0.931474	NA
RP1-111D6.3	6.88142	0.195184	0.26045	0.125568	1.55441	0.120087	NA
RP1-111D6.4	0.851072	-0.126015	-1.63931	0.0724187	-1.74009	0.0818434	NA
RP1-111D6.5	14.2135	-0.0107824	-0.0133268	0.114323	-0.0943156	0.924858	NA
RP1-117B12.4	0.069536	-0.00463064	-0.592529	0.0256021	-0.18087	0.85647	NA
RP1-117O3.2	8.67406	0.0173584	0.0536856	0.136188	0.127459	0.898577	NA
RP1-118J21.25	2.21568	0.12473	1.23292	0.0949438	1.31372	0.18894	NA
RP1-118J21.5	0.180465	-0.0110462	-0.762227	0.0348452	-0.317007	0.751239	NA
RP1-120G22.11	0.0471098	-0.00239918	-0.307	0.0256021	-0.0937102	0.925339	NA
RP1-121G13.3	3.45204	0.0738361	0.231994	0.136014	0.542856	0.587229	NA
RP1-122K4.3	14.6459	0.0539755	0.0637263	0.104498	0.516522	0.60549	NA
RP1-122O8.7	2.4934	0.0852025	0.499252	0.112088	0.760139	0.447171	NA
RP1-122P22.2	12.2648	-0.000725033	-0.0010798	0.136552	-0.00530959	0.995764	NA
RP1-122P22.4	16.8528	-0.0455372	-0.0869426	0.145234	-0.313543	0.753868	NA
RP1-124C6.1	2.10119	0.00474056	0.03878	0.095311	0.0497378	0.960331	NA
RP1-125I3.2	2.66368	-0.0366938	-0.193796	0.113005	-0.32471	0.7454	NA
RP1-127B20.4	0.0560338	0.00182887	0.234002	0.0256021	0.0714344	0.943052	NA
RP1-127D3.4	0.878554	0.093334	0.333523	0.131685	0.708767	0.478469	NA
RP1-128M12.3	3.02035	0.0774775	0.153357	0.145352	0.533033	0.59401	NA
RP1-128O3.4	0.0929975	0.00684509	0.249046	0.0475342	0.144003	0.885498	NA
RP1-128O3.5	0.0785402	0.00253355	0.324169	0.0256021	0.0989586	0.921171	NA
RP1-128O3.6	0.0941985	-0.0045132	-0.5775	0.0256021	-0.176282	0.860072	NA
RP1-12G14.7	1.56601	-0.0384982	-0.239297	0.105876	-0.363614	0.716146	NA
RP1-12G14.9	6.29063	-0.0981816	-0.275607	0.138726	-0.707736	0.479109	NA
RP1-130G2.1	1.02948	0.0153797	0.250102	0.0710838	0.21636	0.828707	NA
RP1-130L23.1	0.0261219	0.000771857	0.0987504	0.0256021	0.0301482	0.975949	NA
RP1-131F15.2	0.926153	0.0297233	0.124265	0.124393	0.238946	0.811147	NA
RP1-131F15.3	1.67549	0.0944572	0.241306	0.14227	0.663931	0.506735	NA
RP1-134E15.3	0.518454	0.0139247	0.667113	0.0445908	0.312277	0.75483	NA
RP1-136B1.1	0.413895	-0.0194283	-0.617885	0.0492576	-0.394424	0.693268	NA
RP1-136J15.1	0.307426	-0.0202454	-0.819521	0.0468824	-0.431834	0.665862	NA
RP1-136J15.5	1.17115	0.032013	0.0989281	0.136203	0.235039	0.814179	NA
RP1-137K2.2	0.0743397	0.00154519	0.158867	0.028533	0.0541544	0.956812	NA
RP1-137K24.1	0.00800239	-0.000872383	-0.111639	0.0256021	-0.0340747	0.972818	NA
RP1-138A5.3	0.00899043	0.000419519	0.0536667	0.0256021	0.0163861	0.986926	NA
RP1-138B7.4	2.07844	0.0548423	0.453941	0.0971203	0.564684	0.572289	NA
RP1-138B7.5	3.66988	0.115531	0.450731	0.128673	0.897863	0.369258	NA
RP1-138B7.7	1.13604	0.0666136	2.45222	0.0566921	1.17501	0.239992	NA
RP1-138O17.1	0.246498	0.000851072	0.00860144	0.08681	0.00980385	0.992178	NA
RP1-13D10.2	0.669183	0.0481067	2.07559	0.0467417	1.0292	0.303384	NA
RP1-13D10.3	0.376665	0.0449548	1.52752	0.0496248	0.905895	0.364991	NA
RP1-13D10.5	0.0218806	-0.00181195	-0.231862	0.0256021	-0.0707735	0.943578	NA
RP1-140A9.1	1.36503	0.0060477	0.167817	0.0548659	0.110227	0.912229	NA
RP1-140C12.2	7.64115	-0.105767	-0.167111	0.140383	-0.753418	0.451199	NA
RP1-140J1.4	0.0189228	0.000771857	0.0987504	0.0256021	0.0301482	0.975949	NA
RP1-140K8.1	0.0121148	0.000419519	0.0536667	0.0256021	0.0163861	0.986926	NA
RP1-140K8.2	3.92753	0.0596822	0.0901176	0.137312	0.434646	0.66382	NA
RP1-140K8.5	1.63235	-0.00377937	-0.0109998	0.138046	-0.0273777	0.978159	NA
RP1-142L7.5	0.0217661	-0.00181195	-0.231862	0.0256021	-0.0707735	0.943578	NA
RP1-142O9.2	3.67468	-0.0877985	-0.147528	0.142794	-0.614859	0.538648	NA
RP1-144F13.4	1.82261	0.0447577	0.100203	0.144622	0.30948	0.756956	NA
RP1-145M24.1	5.10479	0.23245	0.468908	0.145362	1.59911	0.109797	NA
RP1-146I3.1	0.322696	-0.012849	-0.25137	0.0642251	-0.200062	0.841432	NA
RP1-148H17.1	0.301527	0.00954164	0.639885	0.0352408	0.270756	0.786579	NA
RP1-149A16.12	0.0195041	-0.000520046	-0.0665557	0.0256021	-0.0203126	0.983794	NA
RP1-149A16.16	3.0436	-0.0521363	-0.21583	0.123721	-0.421401	0.673463	NA
RP1-149A16.17	1.69241	0.0313571	0.164066	0.114959	0.272768	0.785032	NA
RP1-149A16.3	0.513983	0.00198101	0.0415112	0.0572383	0.0346099	0.972391	NA
RP1-149C7.1	0.445943	0.0556894	0.291428	0.114776	0.4852	0.627535	NA
RP1-150O5.3	0.0333798	0.00112419	0.143834	0.0256021	0.0439103	0.964976	NA
RP1-151B14.6	0.0324615	-0.00145961	-0.186778	0.0256021	-0.0570114	0.954536	NA
RP1-151F17.1	1.8498	0.094032	0.372312	0.12788	0.735315	0.462148	NA
RP1-151F17.2	2.22263	0.0955028	1.27733	0.0836527	1.14166	0.253596	NA
RP1-152L7.5	0.00914113	0.000419519	0.0536667	0.0256021	0.0163861	0.986926	NA
RP1-152L7.8	0.0112109	-0.000872383	-0.111639	0.0256021	-0.0340747	0.972818	NA
RP1-152L7.9	1.71276	0.0228608	0.0567334	0.142783	0.160109	0.872795	NA
RP1-153P14.8	0.0406864	0.00112419	0.143834	0.0256021	0.0439103	0.964976	NA
RP1-154K9.2	0.0217062	0.000771857	0.0987504	0.0256021	0.0301482	0.975949	NA
RP1-155D22.1	0.255766	-0.00628283	-0.276934	0.0432932	-0.145123	0.884614	NA
RP1-159A19.4	1.37018	0.0106814	0.126172	0.0814495	0.131142	0.895663	NA
RP1-15D7.1	0.126637	0.00596469	0.173907	0.0529134	0.112726	0.910248	NA
RP1-161N10.1	1.57482	-0.015721	-0.122255	0.0968856	-0.162263	0.871098	NA
RP1-161P9.5	0.0565433	-0.000402597	-0.0515268	0.0256021	-0.0157252	0.987454	NA
RP1-163M9.7	0.572293	0.100944	0.478906	0.121397	0.831518	0.405681	NA
RP1-163M9.8	1.86779	-0.0125666	-0.0262754	0.145206	-0.0865437	0.931034	NA
RP1-164F3.8	1.29936	-0.0607889	-0.258247	0.122463	-0.496388	0.619621	NA
RP1-166H4.2	6.50663	-0.0859687	-0.111749	0.12249	-0.701842	0.482778	NA
RP1-167A14.2	3.00707	-0.210829	-0.547268	0.140696	-1.49847	0.134011	NA
RP1-167G20.1	0.667815	-0.0774481	-0.494286	0.103711	-0.746766	0.455205	NA
RP1-168L15.5	11.9833	-0.17543	-0.285904	0.141865	-1.2366	0.216236	NA
RP1-168L15.6	1.66527	0.00612971	0.0132175	0.144975	0.0422812	0.966275	NA
RP1-168P16.1	0.151522	0.000771864	0.0987533	0.0256021	0.0301485	0.975949	NA
RP1-168P16.2	0.455653	-0.0280004	-0.554811	0.0683173	-0.409859	0.68191	NA
RP1-168P16.3	1.73588	0.0943467	1.20534	0.0850462	1.10936	0.267276	NA
RP1-169I5.4	5.25403	0.0141301	0.0203712	0.13396	0.10548	0.915995	NA
RP1-169K13.3	0.0603709	0.00182887	0.234002	0.0256021	0.0714344	0.943052	NA
RP1-16A9.1	0.114702	-0.00639232	-0.817945	0.0256021	-0.24968	0.802835	NA
RP1-172H20.4	0.0246596	-0.00181195	-0.231862	0.0256021	-0.0707735	0.943578	NA
RP1-172N19.3	0.0217989	0.000771857	0.0987504	0.0256021	0.0301482	0.975949	NA
RP1-172N19.4	0.0784691	0.00318603	0.324174	0.028681	0.111085	0.911549	NA
RP1-177A13.1	0.0599519	0.00352218	0.279094	0.0324546	0.108526	0.913578	NA
RP1-178F10.1	0.491879	0.061002	1.63553	0.0547848	1.11348	0.2655	NA
RP1-178F15.4	4.31219	0.182494	0.280298	0.138145	1.32103	0.186492	NA
RP1-178F15.5	1.05435	0.045177	0.170967	0.128872	0.350558	0.72592	NA
RP1-179N16.6	2.19616	0.0642436	0.383139	0.110446	0.581675	0.560786	NA
RP1-17K7.2	15.9432	0.333294	0.796261	0.144234	2.31079	0.0208446	NA
RP1-180M12.1	0.332594	0.00359253	0.113796	0.0508369	0.0706677	0.943662	NA
RP1-181J22.1	0.554135	-0.165192	-1.07926	0.100236	-1.64803	0.0993459	NA
RP1-182O16.2	0.127722	0.00500097	0.218989	0.0434317	0.115146	0.90833	NA
RP1-184J9.2	0.645247	-0.00228953	-0.0305787	0.076215	-0.0300405	0.976035	NA
RP1-187B23.1	11.3104	-0.0567801	-0.134082	0.143556	-0.395525	0.692456	NA
RP1-18D14.7	0.10316	0.0039429	0.504504	0.0256021	0.154007	0.877604	NA
RP1-190J20.2	0.0126633	0.000419519	0.0536667	0.0256021	0.0163861	0.986926	NA
RP1-191J18.65	0.0189089	-0.000520046	-0.0665557	0.0256021	-0.0203126	0.983794	NA
RP1-193H18.2	10.4177	-0.0597263	-0.444327	0.0971306	-0.614908	0.538616	NA
RP1-193H18.3	0.26116	-0.0145191	-0.720369	0.0387422	-0.374762	0.707838	NA
RP1-197B17.3	12.0704	0.446175	1.03629	0.144819	3.08091	0.00206368	NA
RP1-197B17.4	0.602113	0.0023705	0.132546	0.0562609	0.0421341	0.966392	NA
RP1-197B17.7	12.9824	0.3382	1.24108	0.133971	2.52442	0.0115889	NA
RP1-199J3.5	3.75116	-0.0124936	-0.213404	0.0673404	-0.18553	0.852814	NA
RP1-199J3.6	0.112868	-0.0097509	-0.69772	0.0341301	-0.285698	0.77511	NA
RP1-199J3.7	8.09004	-0.222872	-0.40114	0.144649	-1.54078	0.12337	NA
RP1-19N1.1	11.0925	0.0533057	0.0712644	0.126072	0.422819	0.672427	NA
RP1-200G19.1	0.23568	-0.0533477	-0.484605	0.0907789	-0.587666	0.556757	NA
RP1-202O8.2	1.13098	-0.016696	-0.0457494	0.139865	-0.119372	0.90498	NA
RP1-203P18.1	4.66216	-0.0599196	-0.104058	0.143744	-0.416851	0.676788	NA
RP1-206D15.5	0.148271	0.0259618	0.639777	0.0573679	0.45255	0.650873	NA
RP1-206D15.6	3.97421	0.0240166	0.398929	0.0710663	0.337946	0.735404	NA
RP1-209B5.2	1.36282	0.0133559	0.042045	0.135522	0.0985519	0.921494	NA
RP1-20B11.2	2.56168	-0.130268	-1.07411	0.0907048	-1.43618	0.150951	NA
RP1-20C7.6	4.06921	0.0347485	0.169359	0.118272	0.293802	0.76891	NA
RP1-212P9.3	0.00918615	-0.000872383	-0.111639	0.0256021	-0.0340747	0.972818	NA
RP1-213J1P__B.2	0.019639	0.000771857	0.0987504	0.0256021	0.0301482	0.975949	NA
RP1-217P22.2	2.80639	-0.011915	-0.0200334	0.142701	-0.083496	0.933457	NA
RP1-21O18.3	0.0779308	-5.02598e-05	-0.00644307	0.0256021	-0.00196311	0.998434	NA
RP1-21P18.1	0.00942203	0.000419519	0.0536667	0.0256021	0.0163861	0.986926	NA
RP1-221C16.8	9.77439	0.0647838	0.0871147	0.126847	0.510725	0.609543	NA
RP1-223H12.5	0.0256637	0.000771857	0.0987504	0.0256021	0.0301482	0.975949	NA
RP1-224A6.3	2.8405	-0.0369832	-0.260254	0.100363	-0.368494	0.712505	NA
RP1-224A6.8	0.421481	0.0530422	1.21486	0.0602995	0.879646	0.379051	NA
RP1-224A6.9	4.22403	-0.00293415	-0.0235872	0.0958437	-0.0306139	0.975577	NA
RP1-225E12.2	3.3722	0.161655	0.256529	0.140077	1.15404	0.248482	NA
RP1-228H13.5	6.342	-0.0192291	-0.310736	0.0687211	-0.279814	0.779621	NA
RP1-228P16.1	0.321555	-0.0442064	-1.2105	0.054577	-0.809982	0.41795	NA
RP1-228P16.3	0.212254	0.0369637	0.414359	0.0828745	0.446021	0.655582	NA
RP1-228P16.4	6.51237	0.0960366	0.131103	0.128496	0.747388	0.454829	NA
RP1-228P16.5	0.0333945	0.00112419	0.143834	0.0256021	0.0439103	0.964976	NA
RP1-228P16.7	5.49634	-0.0712185	-0.300539	0.122548	-0.581148	0.561141	NA
RP1-228P16.8	2.40558	-0.0197384	-0.218571	0.0823819	-0.239596	0.810643	NA
RP1-228P16.9	16.8501	0.00647227	0.00750251	0.0999646	0.0647457	0.948377	NA
RP1-229K20.5	3.54231	-0.0107592	-0.0653266	0.107603	-0.0999902	0.920352	NA
RP1-229K20.8	0.475168	0.0623432	1.873	0.0521037	1.19652	0.231493	NA
RP1-229K20.9	0.669941	-0.00182159	-0.0311175	0.0680627	-0.0267635	0.978648	NA
RP1-230L10.1	0.0108973	-0.000872383	-0.111639	0.0256021	-0.0340747	0.972818	NA
RP1-232P20.1	0.583018	0.0223634	1.83178	0.0335975	0.665626	0.50565	NA
RP1-234P15.4	12.7492	-0.190598	-0.385169	0.145329	-1.31149	0.189691	NA
RP1-239B22.5	6.47182	0.21913	0.826215	0.131383	1.66787	0.0953411	NA
RP1-23E21.2	4.53544	0.0195315	0.0282844	0.13437	0.145356	0.88443	NA
RP1-242N11.1	0.116501	0.00429523	0.549588	0.0256021	0.167769	0.866765	NA
RP1-244F24.1	0.719022	-0.058262	-0.935297	0.0670833	-0.868502	0.385119	NA
RP1-247F3.1	0.103673	0.0039429	0.504504	0.0256021	0.154007	0.877604	NA
RP1-249H1.3	0.242627	0.0104692	0.0987699	0.0895005	0.116974	0.906881	NA
RP1-249I4.2	1.63575	0.00692064	0.0729332	0.0856395	0.0808113	0.935592	NA
RP1-256G22.2	1.17292	-0.0294531	-0.415366	0.0728754	-0.404157	0.686097	NA
RP1-257A7.5	0.0209751	0.000771857	0.0987504	0.0256021	0.0301482	0.975949	NA
RP1-257C22.2	11.9572	0.0580518	0.291034	0.117495	0.494078	0.621251	NA
RP1-257I20.14	9.37045	0.0402829	0.0705144	0.143813	0.280106	0.779396	NA
RP1-258N20.3	1.11017	-0.0815107	-0.220237	0.139998	-0.582226	0.560414	NA
RP1-261D10.1	8.06362	-0.119773	-0.252666	0.145103	-0.825432	0.409127	NA
RP1-261D10.2	11.839	-0.238741	-0.410058	0.143675	-1.66168	0.0965778	NA
RP1-265C24.8	1.58068	0.0197769	0.345558	0.0691963	0.285809	0.775025	NA
RP1-266L20.2	2.35894	-0.157834	-0.606578	0.125577	-1.25687	0.2088	NA
RP1-267L14.3	3.82044	0.031813	0.0541473	0.142998	0.222472	0.823947	NA
RP1-267L14.6	0.943085	-0.13278	-0.658376	0.114337	-1.1613	0.245518	NA
RP1-272E8.1	0.0299539	-0.00145961	-0.186778	0.0256021	-0.0570114	0.954536	NA
RP1-272L16.1	0.0874843	0.000677762	0.0386507	0.0381593	0.0177614	0.985829	NA
RP1-273G13.1	3.67478	-0.0957893	-0.148125	0.139219	-0.688049	0.491422	NA
RP1-273G13.2	16.6914	0.115532	0.13779	0.106865	1.0811	0.279652	NA
RP1-273G13.3	0.309473	-0.0166457	-0.174914	0.0860191	-0.193511	0.846559	NA
RP1-273P12.1	0.0680117	-0.00207406	-0.21683	0.0282998	-0.073289	0.941576	NA
RP1-274L7.4	2.8794	0.365184	0.686958	0.144718	2.52342	0.0116221	NA
RP1-276E15.1	0.0203351	0.000771857	0.0987504	0.0256021	0.0301482	0.975949	NA
RP1-278C19.8	1.12983	0.0506648	0.588194	0.0849706	0.596263	0.550999	NA
RP1-278E11.3	4.31062	-0.128227	-0.195666	0.13836	-0.926767	0.354048	NA
RP1-278O22.1	0.757287	0.0405138	1.00488	0.0602164	0.672804	0.501072	NA
RP1-278O22.2	0.129347	0.000419526	0.0536695	0.0256021	0.0163864	0.986926	NA
RP1-27C22.1	0.0348443	-0.000167708	-0.0214719	0.0256021	-0.00655056	0.994773	NA
RP1-27K12.2	3.58293	-0.0237806	-0.039673	0.14242	-0.166975	0.86739	NA
RP1-27K12.4	0.432973	0.0144257	0.34401	0.0553191	0.260773	0.794268	NA
RP1-27O5.3	0.131161	0.0264431	0.549609	0.0622204	0.424991	0.670844	NA
RP1-281H8.3	9.21266	-0.101758	-0.130095	0.120096	-0.847304	0.396825	NA
RP1-283E3.4	0.88095	-0.123733	-0.532364	0.120978	-1.02277	0.306414	NA
RP1-286D6.5	1.37898	-0.171597	-0.585421	0.130682	-1.3131	0.189151	NA
RP1-287H17.1	0.272313	0.0124018	0.549605	0.0431788	0.28722	0.773944	NA
RP1-288H2.2	0.0764796	0.00253355	0.324169	0.0256021	0.0989586	0.921171	NA
RP1-288M22.1	0.00918615	-0.000872383	-0.111639	0.0256021	-0.0340747	0.972818	NA
RP1-28C20.1	1.97403	-0.065604	-0.146706	0.144452	-0.454157	0.649716	NA
RP1-28H20.3	0.304369	0.0217971	0.445568	0.0627909	0.347138	0.728487	NA
RP1-28O10.1	1.20746	0.0411112	0.655047	0.0739564	0.555885	0.578289	NA
RP1-290F12.3	0.0111266	0.000419519	0.0536667	0.0256021	0.0163861	0.986926	NA
RP1-290I10.2	0.386258	-0.115778	-0.578041	0.113803	-1.01736	0.308984	NA
RP1-292B18.3	0.0681035	0.00147505	0.113787	0.0328867	0.0448526	0.964225	NA
RP1-292B18.4	0.013593	0.000419519	0.0536667	0.0256021	0.0163861	0.986926	NA
RP1-292L20.3	4.74236	0.000974105	0.00652961	0.103638	0.00939907	0.992501	NA
RP1-296G17.3	1.54193	0.099781	0.245008	0.143186	0.696864	0.485888	NA
RP1-298M8.1	0.265607	0.0127496	0.0987701	0.0974843	0.130786	0.895945	NA
RP1-29C18.10	8.10506	-0.00125851	-0.00194395	0.138894	-0.00906091	0.992771	NA
RP1-29C18.9	8.72759	0.077685	0.0985048	0.118588	0.655083	0.512414	NA
RP1-300G12.2	1.1733	0.0409919	0.692607	0.0723299	0.566735	0.570894	NA
RP1-302G2.5	0.0416065	-0.00239918	-0.307	0.0256021	-0.0937102	0.925339	NA
RP1-303A1.1	0.15498	-0.00060169	-0.0214579	0.0480017	-0.0125348	0.989999	NA
RP1-305B16.3	0.0129979	-0.000872383	-0.111639	0.0256021	-0.0340747	0.972818	NA
RP1-308E4.1	1.09044	0.119144	1.05499	0.0977866	1.21841	0.223068	NA
RP1-309F20.3	0.840347	0.00407047	0.0710558	0.0679114	0.0599379	0.952205	NA
RP1-30M3.5	8.36213	-0.171024	-0.448463	0.140572	-1.21663	0.223745	NA
RP1-30M3.6	6.95229	-0.00426031	-0.01125	0.141032	-0.0302081	0.975901	NA
RP1-310O13.13	0.0942228	0.00253355	0.324169	0.0256021	0.0989586	0.921171	NA
RP1-310O13.7	3.13504	0.117021	0.24773	0.145249	0.805663	0.420437	NA
RP1-313I6.12	14.5219	-0.205718	-0.341154	0.142584	-1.44279	0.149081	NA
RP1-313L4.3	0.138342	0.00429523	0.549588	0.0256021	0.167769	0.866765	NA
RP1-313L4.4	4.16826	0.0264631	0.0392432	0.136213	0.194278	0.845958	NA
RP1-315G1.1	0.405663	0.0283313	1.29997	0.0418039	0.677718	0.497951	NA
RP1-315G1.3	2.46691	-0.32126	-0.826452	0.140576	-2.28531	0.0222949	NA
RP1-319M7.2	0.397401	0.00258121	0.0534695	0.0635215	0.0406352	0.967587	NA
RP1-32I10.10	0.011152	0.000419519	0.0536667	0.0256021	0.0163861	0.986926	NA
RP1-34B20.21	0.98144	0.0203817	0.1348	0.105081	0.193961	0.846207	NA
RP1-34B20.4	5.41298	-0.11362	-0.150518	0.125296	-0.906816	0.364504	NA
RP1-34L19.1	10.7743	0.102285	0.131999	0.121411	0.842463	0.399529	NA
RP1-35C21.2	0.0114962	0.000419519	0.0536667	0.0256021	0.0163861	0.986926	NA
RP1-37C10.3	0.0226432	0.000771857	0.0987504	0.0256021	0.0301482	0.975949	NA
RP1-37M3.8	1.32101	0.0199475	0.568665	0.0558693	0.357038	0.721063	NA
RP1-39G22.4	2.99047	-0.196228	-0.834641	0.120493	-1.62854	0.103411	NA
RP1-3E10.2	0.0497286	-0.00204684	-0.261917	0.0256021	-0.0799481	0.936279	NA
RP1-40E16.11	0.388239	-0.143459	-1.4764	0.0829396	-1.72968	0.0836883	NA
RP1-40E16.2	1.64887	-0.188125	-0.448271	0.143042	-1.31518	0.18845	NA
RP1-40E16.9	0.0108462	0.000419519	0.0536667	0.0256021	0.0163861	0.986926	NA
RP1-41C23.1	2.07241	-0.0606572	-0.119105	0.145354	-0.417306	0.676455	NA
RP1-41C23.4	0.880336	0.0809589	1.046	0.0842918	0.96046	0.336824	NA
RP1-41P2.7	0.0456331	0.00147653	0.188918	0.0256021	0.0576724	0.95401	NA
RP1-43E13.2	12.5312	-0.0868148	-0.13266	0.138461	-0.626997	0.530661	NA
RP1-45I4.2	0.96802	0.0232118	0.457179	0.0660956	0.351185	0.72545	NA
RP1-45I4.3	0.081708	-0.00521787	-0.667667	0.0256021	-0.203806	0.838505	NA
RP1-45N11.1	7.1372	-0.0474056	-0.0656272	0.130217	-0.364051	0.71582	NA
RP1-46F2.3	1.47868	-0.083004	-0.189618	0.144128	-0.575906	0.564678	NA
RP1-47A17.1	0.0945137	0.00124164	0.158863	0.0256021	0.0484977	0.96132	NA
RP1-47M23.3	0.0427816	0.00147653	0.188918	0.0256021	0.0576724	0.95401	NA
RP1-49C23.1	4.64199	0.0158994	0.022734	0.133217	0.11935	0.904998	NA
RP1-50J22.4	0.331098	0.0257887	0.538277	0.0622962	0.413969	0.678896	NA
RP1-52D1.1	0.0108293	0.000419519	0.0536667	0.0256021	0.0163861	0.986926	NA
RP1-53C18.3	0.0556331	0.00182887	0.234002	0.0256021	0.0714344	0.943052	NA
RP1-56J10.8	2.81941	-0.0210131	-0.0377273	0.1444	-0.14552	0.8843	NA
RP1-56K13.5	0.681222	0.00646512	0.181081	0.0545911	0.118428	0.905728	NA
RP1-59D14.10	0.200895	0.00120907	0.0837344	0.0346827	0.034861	0.972191	NA
RP1-59D14.5	16.1421	-0.0561525	-0.0663132	0.104773	-0.535942	0.591999	NA
RP1-59D14.8	0.16239	0.0119294	0.639771	0.0393295	0.303318	0.761647	NA
RP1-59D14.9	2.61877	-0.00456269	-0.00786831	0.143479	-0.0318003	0.974631	NA
RP1-5O6.4	1.28572	-0.117976	-0.844963	0.096967	-1.21666	0.223732	NA
RP1-5O6.5	0.262241	0.00359294	0.128823	0.0478733	0.075051	0.940174	NA
RP1-60O19.1	0.068482	0.00151221	0.158867	0.0282298	0.0535677	0.95728	NA
RP1-60O19.2	0.105698	-0.00192939	-0.246888	0.0256021	-0.0753606	0.939928	NA
RP1-63M2.5	0.0110804	0.000419519	0.0536667	0.0256021	0.0163861	0.986926	NA
RP1-63M2.7	3.4129	0.164267	0.293392	0.144135	1.13968	0.254421	NA
RP1-63P18.2	0.0181545	-0.00181195	-0.231862	0.0256021	-0.0707735	0.943578	NA
RP1-65J11.5	3.29871	0.118503	0.193229	0.141312	0.838597	0.401696	NA
RP1-65P5.5	0.00920307	0.000419519	0.0536667	0.0256021	0.0163861	0.986926	NA
RP1-66H9.1	0.0144815	0.000419519	0.0536667	0.0256021	0.0163861	0.986926	NA
RP1-67K17.4	10.7363	0.231625	0.286447	0.113974	2.03227	0.0421264	NA
RP1-68D18.2	6.44116	0.206805	0.64462	0.137553	1.50345	0.132723	NA
RP1-68D18.4	12.5567	0.00374277	0.00634369	0.14299	0.0261751	0.979118	NA
RP1-69B13.2	0.0217395	-0.00181195	-0.231862	0.0256021	-0.0707735	0.943578	NA
RP1-69D17.3	0.0191792	0.000771857	0.0987504	0.0256021	0.0301482	0.975949	NA
RP1-69D17.4	0.0871822	-0.00134216	-0.171749	0.0256021	-0.052424	0.958191	NA
RP1-69E11.3	0.0150338	0.000419519	0.0536667	0.0256021	0.0163861	0.986926	NA
RP1-69M21.2	5.87395	0.0908917	0.128397	0.131937	0.688902	0.490885	NA
RP1-71H19.2	0.0590017	-0.00333874	-0.427223	0.0256021	-0.130409	0.896243	NA
RP1-71H24.1	16.0413	0.387424	0.592442	0.137567	2.81626	0.00485865	NA
RP1-72A23.1	0.263738	0.040418	0.429387	0.0849	0.476066	0.634027	NA
RP1-72A23.3	1.79341	0.319564	0.857048	0.142336	2.24514	0.024759	NA
RP1-72A23.4	0.0110182	0.000419519	0.0536667	0.0256021	0.0163861	0.986926	NA
RP1-73A14.1	0.626219	0.138629	0.562216	0.126026	1.1	0.27133	NA
RP1-74B13.2	1.49222	-0.0610927	-0.134429	0.144674	-0.42228	0.672821	NA
RP1-76B20.12	0.232094	0.0206235	0.624748	0.0519458	0.39702	0.691353	NA
RP1-77H15.1	0.0269713	0.00112419	0.143834	0.0256021	0.0439103	0.964976	NA
RP1-79C4.1	10.0977	-0.162791	-0.218364	0.126853	-1.28331	0.199382	NA
RP1-7G5.5	0.835473	0.0836235	1.70737	0.069245	1.20765	0.227183	NA
RP1-7G5.6	2.04025	-0.0320208	-0.0899223	0.139042	-0.230297	0.817861	NA
RP1-80N2.2	9.63787	0.189435	0.437456	0.144426	1.31164	0.189641	NA
RP1-80N2.4	2.05044	0.0167325	0.49475	0.0546024	0.306444	0.759267	NA
RP1-81D8.3	0.65945	-0.0495317	-0.341807	0.102084	-0.485207	0.627529	NA
RP1-84O15.2	0.00848637	0.000419519	0.0536667	0.0256021	0.0163861	0.986926	NA
RP1-85D24.2	0.0206685	0.000771857	0.0987504	0.0256021	0.0301482	0.975949	NA
RP1-85D24.3	0.0229842	0.000771857	0.0987504	0.0256021	0.0301482	0.975949	NA
RP1-85F18.6	1.02879	0.0148157	0.205938	0.0760976	0.194693	0.845633	NA
RP1-86C11.7	1.4675	-0.0398882	-0.109183	0.139876	-0.285169	0.775515	NA
RP1-86D1.5	2.26859	0.161248	0.311773	0.14521	1.11045	0.266806	NA
RP1-8B1.4	0.761431	0.0289745	0.152971	0.114354	0.253375	0.799978	NA
RP1-90G24.10	0.979518	-0.0760509	-0.633601	0.0914227	-0.831859	0.405488	NA
RP1-90G24.11	0.151814	0.00508362	0.639756	0.0258138	0.196934	0.843879	NA
RP1-90G24.6	0.853534	-0.047323	-0.551259	0.0785259	-0.602642	0.546747	NA
RP1-90J20.8	0.0904242	-0.00172246	-0.126659	0.0336748	-0.0511498	0.959206	NA
RP1-91J24.1	0.244414	0.00775268	0.91026	0.0267173	0.290175	0.771683	NA
RP1-91J24.3	1.8288	-0.0553101	-0.594816	0.081779	-0.676336	0.498828	NA
RP1-92O14.3	7.42834	0.0494403	0.174832	0.131432	0.376166	0.706793	NA
RP1-92O14.6	3.55444	-0.138121	-0.58558	0.121415	-1.1376	0.255289	NA
RP1-93H18.1	1.72414	0.0216253	0.215622	0.0884844	0.244397	0.806924	NA
RP1-93H18.6	0.13452	0.00499991	0.639755	0.0256021	0.195293	0.845164	NA
RP1-95L4.3	0.0487283	0.00147653	0.188918	0.0256021	0.0576724	0.95401	NA
RP1-95L4.4	12.2575	-0.158487	-0.20957	0.125037	-1.26752	0.20497	NA
RP1-96H9.5	10.0431	-0.0095609	-0.0118335	0.114543	-0.0834697	0.933478	NA
RP1-97D16.1	2.28059	0.115451	0.498271	0.124916	0.924232	0.355365	NA
RP1-97J1.2	3.0379	0.00229295	0.0606061	0.0557305	0.0411437	0.967181	NA
RP11-1000B6.2	0.00848637	0.000419519	0.0536667	0.0256021	0.0163861	0.986926	NA
RP11-1000B6.5	4.73478	0.0637439	0.130208	0.14535	0.438554	0.660985	NA
RP11-1000B6.7	3.14183	-0.111029	-0.575222	0.112457	-0.987302	0.323495	NA
RP11-1000B6.8	7.82044	0.000353516	0.000617728	0.143847	0.00245759	0.998039	NA
RP11-1006G14.1	3.02837	0.0527763	0.896211	0.0730702	0.722269	0.470129	NA
RP11-1006G14.2	0.441935	0.07979	0.476785	0.108126	0.737936	0.460553	NA
RP11-1006G14.3	1.80783	-0.0998409	-0.198717	0.145372	-0.686794	0.492213	NA
RP11-1006G14.5	0.153924	0.00714627	0.309157	0.0436898	0.163568	0.870071	NA
RP11-1007J8.1	0.387633	0.0389497	1.13369	0.0528696	0.736714	0.461297	NA
RP11-1007O24.2	3.15527	0.0619479	0.339612	0.113931	0.543729	0.586628	NA
RP11-1007O24.3	15.4182	-0.178492	-0.448505	0.141681	-1.25982	0.207735	NA
RP11-1008C21.1	2.29672	-0.0161356	-0.145622	0.090631	-0.178036	0.858695	NA
RP11-1008C21.2	5.51444	-0.0888489	-0.414977	0.117577	-0.755666	0.44985	NA
RP11-100E13.3	0.0208778	0.000771857	0.0987504	0.0256021	0.0301482	0.975949	NA
RP11-100G15.7	0.0105972	-0.000872383	-0.111639	0.0256021	-0.0340747	0.972818	NA
RP11-100L22.1	0.0439131	0.00147653	0.188918	0.0256021	0.0576724	0.95401	NA
RP11-100L22.3	0.128942	0.00429523	0.549588	0.0256021	0.167769	0.866765	NA
RP11-100M12.2	0.0626614	-0.00276196	-0.216827	0.0326051	-0.0847096	0.932492	NA
RP11-1012A1.10	0.559149	-0.0175575	-0.128007	0.102376	-0.171499	0.863831	NA
RP11-1012A1.4	8.82462	0.103107	0.16597	0.140785	0.732376	0.463939	NA
RP11-1012A1.7	1.91519	0.0785686	0.182789	0.144073	0.545338	0.585521	NA
RP11-1012E15.2	0.0389937	-0.00275151	-0.352084	0.0256021	-0.107472	0.914414	NA
RP11-1017G21.3	0.37897	-0.00166309	-0.041152	0.0603027	-0.0275791	0.977998	NA
RP11-1017G21.4	0.811546	0.0265277	0.26166	0.0892677	0.29717	0.766337	NA
RP11-1017G21.6	5.35943	-0.100044	-0.161682	0.14141	-0.707473	0.479273	NA
RP11-1018N14.1	14.4192	0.111815	0.129762	0.100287	1.11496	0.264868	NA
RP11-1018N14.2	16.8101	0.122095	0.139212	0.0953494	1.2805	0.200371	NA
RP11-1018N14.3	1.15006	0.0627706	0.177466	0.139456	0.450112	0.65263	NA
RP11-1018N14.5	2.96512	0.190389	0.353863	0.144739	1.31539	0.188377	NA
RP11-101B14.1	0.0114083	0.000419519	0.0536667	0.0256021	0.0163861	0.986926	NA
RP11-101C11.1	0.0532582	-0.00333874	-0.427223	0.0256021	-0.130409	0.896243	NA
RP11-101C21.4	0.229957	0.0329987	0.62475	0.0650313	0.507427	0.611855	NA
RP11-101E5.1	0.492853	0.132015	0.835518	0.107154	1.23201	0.217946	NA
RP11-101E5.6	0.268614	-0.00272184	-0.0214544	0.0967676	-0.0281276	0.97756	NA
RP11-101E7.2	0.301315	0.0235597	1.31948	0.0385513	0.611126	0.541116	NA
RP11-101O21.1	0.254275	-0.0119483	-0.111623	0.0898887	-0.132923	0.894254	NA
RP11-101O6.2	2.41699	-0.0107718	-0.116458	0.0836512	-0.128771	0.897539	NA
RP11-1020A11.1	1.98219	-0.0842768	-0.994544	0.0770506	-1.09379	0.274049	NA
RP11-1020M18.10	0.0114962	0.000419519	0.0536667	0.0256021	0.0163861	0.986926	NA
RP11-1021O19.2	0.072636	0.00288588	0.369253	0.0256021	0.112721	0.910252	NA
RP11-1023P17.2	0.0114962	0.000419519	0.0536667	0.0256021	0.0163861	0.986926	NA
RP11-1024P17.1	14.1687	0.0292974	0.109505	0.129089	0.226955	0.820459	NA
RP11-1028N23.2	0.57282	-0.0193899	-0.0944954	0.116535	-0.166386	0.867853	NA
RP11-1028N23.4	3.32422	0.0546954	0.0846527	0.138886	0.393816	0.693717	NA
RP11-1029F8.1	0.150436	0.00860082	0.594683	0.0347114	0.247781	0.804304	NA
RP11-1029J19.5	0.0222105	-0.000520046	-0.0665557	0.0256021	-0.0203126	0.983794	NA
RP11-1029M24.1	2.50023	0.0777959	0.145266	0.144952	0.536701	0.591474	NA
RP11-1029M24.4	0.121177	-0.000872377	-0.111637	0.0256021	-0.0340744	0.972818	NA
RP11-102G14.1	0.0996624	-0.00339659	-0.246882	0.0338676	-0.10029	0.920114	NA
RP11-102L12.2	1.58546	0.0743158	1.63465	0.0688823	1.07888	0.28064	NA
RP11-102M11.2	5.00712	-0.046813	-0.13871	0.137158	-0.341307	0.732873	NA
RP11-102N11.1	0.0153863	0.000419519	0.0536667	0.0256021	0.0163861	0.986926	NA
RP11-102N12.2	0.471495	-0.0948211	-1.7385	0.0595733	-1.59167	0.111459	NA
RP11-1030E3.1	0.0124799	-0.000872383	-0.111639	0.0256021	-0.0340747	0.972818	NA
RP11-1033H12.1	0.0458276	0.000536967	0.0686956	0.0256021	0.0209736	0.983267	NA
RP11-1035H13.2	7.3543	0.254762	0.444757	0.143423	1.7763	0.0756841	NA
RP11-1036E20.9	4.32739	-0.290508	-0.495087	0.143515	-2.02423	0.0429465	NA
RP11-1036F1.1	0.134733	0.0075073	0.218991	0.0529009	0.141913	0.887149	NA
RP11-1038A11.2	15.0443	0.0517246	0.0607143	0.103226	0.50108	0.616315	NA
RP11-1038A11.3	2.02434	-0.012508	-0.0291815	0.143928	-0.0869043	0.930748	NA
RP11-103B5.4	0.748489	-0.0342703	-0.444206	0.0755822	-0.453417	0.650248	NA
RP11-103C3.1	2.09831	-0.0606274	-0.123726	0.145335	-0.417156	0.676565	NA
RP11-103H7.1	0.390961	0.015527	0.0993247	0.106607	0.145647	0.8842	NA
RP11-103J8.1	0.147123	0.00570459	0.729923	0.0256021	0.222817	0.823678	NA
RP11-1041F24.1	0.604377	0.100241	0.484069	0.119662	0.837702	0.402198	NA
RP11-1042B17.2	0.126124	-0.00537161	-0.156709	0.0528988	-0.101545	0.919118	NA
RP11-1042B17.3	6.36383	0.0111964	0.0160856	0.133626	0.0837894	0.933224	NA
RP11-1046B16.1	0.00821447	0.000419519	0.0536667	0.0256021	0.0163861	0.986926	NA
RP11-1046B16.3	13.9605	-0.362011	-0.796164	0.144304	-2.50867	0.0121188	NA
RP11-104C4.2	0.0164289	0.000771857	0.0987504	0.0256021	0.0301482	0.975949	NA
RP11-104C4.4	0.562594	0.159025	0.978363	0.108264	1.46885	0.141872	NA
RP11-104C4.6	1.78516	-0.0450877	-0.11448	0.141994	-0.317532	0.75084	NA
RP11-104D3.2	4.07601	-0.14264	-0.21241	0.136747	-1.0431	0.296904	NA
RP11-104E19.1	0.81735	-0.0241058	-0.109433	0.120208	-0.200534	0.841063	NA
RP11-104F15.9	7.6346	-0.0362251	-0.0574726	0.14045	-0.257922	0.796467	NA
RP11-104G3.2	0.291465	0.0123632	0.113798	0.0904763	0.136646	0.891311	NA
RP11-104G3.7	4.19965	-0.0612351	-0.126523	0.145266	-0.421538	0.673362	NA
RP11-104L21.2	0.166074	0.00275088	0.188929	0.0348261	0.0789891	0.937041	NA
RP11-104L21.3	0.302995	0.0133742	0.612946	0.0425856	0.314054	0.75348	NA
RP11-104N10.1	6.24705	0.115781	0.473366	0.126824	0.912923	0.361283	NA
RP11-104O19.4	0.592012	-0.0534338	-1.44825	0.0506037	-1.05593	0.291002	NA
RP11-1055B8.10	0.989062	-0.063386	-0.328682	0.113842	-0.556789	0.577672	NA
RP11-1055B8.2	0.208046	-0.0462157	-0.412184	0.0917355	-0.503793	0.614407	NA
RP11-1055B8.3	0.515719	0.0204788	0.462368	0.0570447	0.358996	0.719598	NA
RP11-1055B8.4	12.5555	0.141029	0.389761	0.14048	1.00391	0.315421	NA
RP11-1055B8.9	3.58087	-0.0382776	-0.0780089	0.145331	-0.263383	0.792256	NA
RP11-1057B6.1	3.63137	-0.044484	-0.327013	0.0982434	-0.452794	0.650697	NA
RP11-105C19.1	5.84152	0.0969285	0.138339	0.132984	0.728872	0.46608	NA
RP11-105C19.2	1.98847	-0.0379604	-0.403634	0.083067	-0.456986	0.647681	NA
RP11-105N14.1	0.0208432	0.000771857	0.0987504	0.0256021	0.0301482	0.975949	NA
RP11-1060G2.1	0.208576	-0.00905709	-0.710723	0.0304247	-0.297688	0.765941	NA
RP11-1060G2.2	0.47236	0.0914957	0.480981	0.11353	0.805915	0.420292	NA
RP11-1060J15.4	1.19486	-0.0805944	-1.78836	0.0557295	-1.44617	0.148129	NA
RP11-1060J15.5	0.0824647	0.000848359	0.0386523	0.0425962	0.0199163	0.98411	NA
RP11-1060J15.7	0.0121821	0.000419519	0.0536667	0.0256021	0.0163861	0.986926	NA
RP11-1060J15.9	0.0209076	0.000771857	0.0987504	0.0256021	0.0301482	0.975949	NA
RP11-1069G10.1	16.2671	0.224796	0.266563	0.105361	2.13357	0.0328778	NA
RP11-106D4.3	15.1959	0.170184	0.207211	0.111058	1.53239	0.125427	NA
RP11-106E15.1	0.681607	-0.0471826	-0.895759	0.0616185	-0.765721	0.443842	NA
RP11-106E7.1	1.19096	0.0500583	3.19331	0.0450536	1.11108	0.266533	NA
RP11-106J23.1	2.44569	-0.0468254	-0.102051	0.14486	-0.323246	0.746509	NA
RP11-106M3.2	1.42341	-0.0961678	-0.744064	0.094348	-1.01929	0.308066	NA
RP11-106M7.1	7.30055	0.0120348	0.0154562	0.120581	0.0998061	0.920498	NA
RP11-106M7.4	0.527837	0.104642	0.476462	0.121541	0.860953	0.389264	NA
RP11-1070N10.3	4.4703	-0.177605	-0.766552	0.119952	-1.48063	0.138706	NA
RP11-1070N10.5	0.0109484	0.000419519	0.0536667	0.0256021	0.0163861	0.986926	NA
RP11-1072A3.3	3.86411	0.208611	0.479867	0.144504	1.44363	0.148842	NA
RP11-1072A3.4	0.521023	0.0526679	0.895662	0.0710475	0.741306	0.458508	NA
RP11-1072C15.1	0.31602	-0.0223249	-0.699344	0.0506441	-0.440819	0.659344	NA
RP11-1072C15.4	0.251565	0.0031858	0.0987674	0.0513676	0.0620196	0.950547	NA
RP11-1072C15.6	13.1241	0.176431	0.205179	0.10069	1.75222	0.0797361	NA
RP11-1072N2.3	2.4269	0.120052	0.21783	0.144456	0.831065	0.405937	NA
RP11-1074O12.1	4.07938	-0.100611	-0.198343	0.145368	-0.692112	0.488867	NA
RP11-1078H9.2	0.0259958	-0.00181195	-0.231862	0.0256021	-0.0707735	0.943578	NA
RP11-1078H9.5	1.2971	0.0427103	0.50833	0.0833765	0.512258	0.60847	NA
RP11-1078H9.6	0.528132	0.00572839	0.0248768	0.123274	0.0464687	0.962937	NA
RP11-1079H9.1	0.320608	0.0456305	1.06606	0.0589958	0.773453	0.439254	NA
RP11-1079K10.2	1.25945	-0.0269122	-0.273265	0.0855061	-0.31474	0.752959	NA
RP11-1079K10.3	1.9758	-0.0420127	-0.187524	0.120368	-0.349037	0.727062	NA
RP11-1079K10.5	0.0619857	-0.000654692	-0.0515202	0.0325682	-0.0201022	0.983962	NA
RP11-107E5.4	7.94064	-0.0109821	-0.0244061	0.144621	-0.0759371	0.939469	NA
RP11-107F6.4	1.04129	-0.0987763	-0.258493	0.140831	-0.701381	0.483066	NA
RP11-107I14.4	9.82441	0.00313791	0.00380769	0.110648	0.0283594	0.977376	NA
RP11-107K17.2	0.0687982	0.00182887	0.234002	0.0256021	0.0714344	0.943052	NA
RP11-107M16.2	0.0815582	0.00218121	0.279085	0.0256021	0.0851965	0.932105	NA
RP11-107N7.1	1.57275	0.148645	0.498468	0.134373	1.10621	0.268636	NA
RP11-1080G15.1	1.25679	0.212232	0.58933	0.140816	1.50716	0.131769	NA
RP11-1080G15.2	0.111014	0.00229866	0.294114	0.0256021	0.0897839	0.928459	NA
RP11-1081K18.1	0.396425	0.112139	0.8581	0.0974707	1.15049	0.249943	NA
RP11-1081L13.4	0.114753	-0.00960973	-0.532412	0.038707	-0.248269	0.803927	NA
RP11-1082L8.1	0.00809364	0.000419519	0.0536667	0.0256021	0.0163861	0.986926	NA
RP11-1082L8.3	4.23988	-0.0101623	-0.0538626	0.113537	-0.0895064	0.928679	NA
RP11-1084A12.1	4.86355	0.0739186	0.465053	0.108707	0.679978	0.496518	NA
RP11-1084A12.2	0.544054	0.0663743	0.557104	0.0931002	0.712933	0.475887	NA
RP11-1084E5.1	0.0449095	0.00147653	0.188918	0.0256021	0.0576724	0.95401	NA
RP11-1084I9.1	0.0272468	0.000771857	0.0987504	0.0256021	0.0301482	0.975949	NA
RP11-1084J3.1	2.36222	-0.0217139	-0.0413712	0.145217	-0.149527	0.881137	NA
RP11-1084J3.3	0.0217945	-0.00181195	-0.231862	0.0256021	-0.0707735	0.943578	NA
RP11-1085N6.1	0.0290259	-0.00145961	-0.186778	0.0256021	-0.0570114	0.954536	NA
RP11-1085N6.2	1.17269	0.0355964	0.218123	0.108502	0.32807	0.742859	NA
RP11-1085N6.3	5.52377	0.124381	0.170759	0.129086	0.96355	0.335272	NA
RP11-1086F11.1	3.71996	0.146749	0.487742	0.134735	1.08917	0.27608	NA
RP11-1086I4.2	0.0114962	0.000419519	0.0536667	0.0256021	0.0163861	0.986926	NA
RP11-108B14.4	1.98099	0.0279118	0.0594588	0.145132	0.19232	0.847492	NA
RP11-108B14.5	0.832907	0.326247	1.42525	0.12803	2.5482	0.0108281	NA
RP11-108F13.2	1.81322	-0.148314	-0.338834	0.144021	-1.02981	0.303099	NA
RP11-108H9.1	0.479293	-0.0947826	-0.505162	0.111754	-0.848138	0.396361	NA
RP11-108K14.12	0.0328209	-0.00275151	-0.352084	0.0256021	-0.107472	0.914414	NA
RP11-108K14.8	0.100908	0.00288588	0.369253	0.0256021	0.112721	0.910252	NA
RP11-108K3.1	2.47205	-0.144324	-0.250117	0.143776	-1.00381	0.315471	NA
RP11-108K3.5	1.61699	-0.192301	-0.509684	0.140344	-1.37021	0.170622	NA
RP11-108L7.14	0.173136	0.00432571	0.234016	0.0391617	0.110458	0.912046	NA
RP11-108L7.15	0.667005	-0.000518514	-0.0175823	0.048944	-0.010594	0.991547	NA
RP11-108L7.4	0.029345	-0.000167708	-0.0214719	0.0256021	-0.00655056	0.994773	NA
RP11-108M12.2	0.119259	0.00024053	0.00859787	0.0479361	0.00501772	0.995996	NA
RP11-108M12.3	9.53355	0.110425	0.133185	0.109256	1.01069	0.312163	NA
RP11-108M9.1	0.0831263	0.00288588	0.369253	0.0256021	0.112721	0.910252	NA
RP11-108M9.6	3.77291	0.0164656	0.0943864	0.110684	0.148763	0.881741	NA
RP11-108O10.2	2.34101	-0.198046	-0.378444	0.145278	-1.36321	0.172815	NA
RP11-108P20.2	0.0601056	0.00218121	0.279085	0.0256021	0.0851965	0.932105	NA
RP11-1090M7.1	13.3703	0.020343	0.0239989	0.104383	0.194888	0.845481	NA
RP11-1094H24.3	0.0587378	-0.00089578	-0.0966079	0.0278679	-0.0321438	0.974357	NA
RP11-1094M14.1	1.80837	0.0799127	0.18731	0.143908	0.555306	0.578685	NA
RP11-1094M14.10	0.289552	-0.0382495	-1.65758	0.0434369	-0.880575	0.378548	NA
RP11-1094M14.14	9.08093	0.0928496	0.115802	0.115731	0.802286	0.422388	NA
RP11-1094M14.5	0.475637	0.05134	0.486867	0.0907135	0.565958	0.571423	NA
RP11-1094M14.7	6.52279	0.0822861	0.110122	0.126327	0.651373	0.514806	NA
RP11-1094M14.8	0.504398	0.0845859	0.865012	0.0877412	0.964039	0.335026	NA
RP11-1096G20.5	1.35531	-0.122215	-0.55469	0.118224	-1.03376	0.301248	NA
RP11-1099M24.8	0.239984	0.0367363	0.549611	0.0726122	0.505925	0.612909	NA
RP11-1099M24.9	1.46008	0.0444232	1.14792	0.061504	0.722282	0.470121	NA
RP11-109A6.3	0.491992	0.0433369	1.32078	0.0512899	0.844941	0.398144	NA
RP11-109A6.5	0.0206168	0.000771857	0.0987504	0.0256021	0.0301482	0.975949	NA
RP11-109D20.1	0.384715	-0.00997425	-0.0840475	0.0958716	-0.104038	0.91714	NA
RP11-109D9.4	0.0431956	0.00182887	0.234002	0.0256021	0.0714344	0.943052	NA
RP11-109E10.1	0.352793	-0.00672435	-0.0353745	0.113623	-0.0591812	0.952808	NA
RP11-109E12.1	14.7793	0.0473767	0.0619802	0.123346	0.384096	0.700908	NA
RP11-109E24.2	0.225594	-0.00129806	-0.156717	0.0263515	-0.0492596	0.960712	NA
RP11-109G23.1	1.42333	-0.0475518	-0.490672	0.0837791	-0.567586	0.570316	NA
RP11-109G23.3	16.1387	-0.0667939	-0.17623	0.140762	-0.474517	0.635131	NA
RP11-109L13.5	0.166051	0.00925237	0.654796	0.0343156	0.269626	0.787448	NA
RP11-109M19.4	0	0	0	0	0	1	NA
RP11-109N23.1	0.0333151	0.00112419	0.143834	0.0256021	0.0439103	0.964976	NA
RP11-109N23.4	2.54515	-0.00961556	-0.0463686	0.117588	-0.0817734	0.934827	NA
RP11-109N23.5	9.09132	-0.287235	-0.606779	0.144959	-1.98149	0.0475363	NA
RP11-109N23.6	0.96662	0.00480817	0.0708705	0.0736416	0.0652915	0.947942	NA
RP11-109P14.8	0.354351	0.0291428	1.412	0.042084	0.692491	0.488629	NA
RP11-10A14.3	0.195808	0.00538276	0.158879	0.0526009	0.102332	0.918493	NA
RP11-10A14.5	0.393076	0.0323584	0.270277	0.0957767	0.337853	0.735474	NA
RP11-10A14.9	0.0962586	0.00323822	0.414337	0.0256021	0.126483	0.89935	NA
RP11-10C24.1	4.71492	-0.0632193	-0.359733	0.109078	-0.579578	0.562199	NA
RP11-10C24.2	0.350455	0.00314759	0.107152	0.0490197	0.0642108	0.948802	NA
RP11-10C24.3	7.51933	-0.239356	-0.487056	0.145275	-1.64761	0.0994329	NA
RP11-10C8.2	11.5468	0.139899	0.16784	0.108155	1.2935	0.195838	NA
RP11-10D7.5	7.95172	-0.133608	-0.174257	0.123157	-1.08486	0.277986	NA
RP11-10E18.7	5.01228	0.00772611	0.0892437	0.0822399	0.093946	0.925152	NA
RP11-10F11.2	0.498776	-0.02219	-0.149627	0.10449	-0.212365	0.831822	NA
RP11-10G12.2	0.746092	-0.129667	-0.458956	0.129561	-1.00082	0.316916	NA
RP11-10H3.1	0.943494	0.169831	0.596855	0.133417	1.27294	0.203041	NA
RP11-10J18.3	0.0532943	0.00218121	0.279085	0.0256021	0.0851965	0.932105	NA
RP11-10J21.2	2.2895	0.0437947	0.278417	0.107394	0.407795	0.683425	NA
RP11-10J21.3	0.59081	-0.0582056	-0.707027	0.0778877	-0.747303	0.454881	NA
RP11-10J21.4	0.814019	0.103195	1.94059	0.0727565	1.41837	0.156083	NA
RP11-10J21.5	0.261784	-0.0228023	-0.82927	0.0478631	-0.476408	0.633784	NA
RP11-10J5.1	16.0246	0.214055	0.962674	0.125232	1.70927	0.087401	NA
RP11-10K17.3	0.681248	-0.0276504	-0.271739	0.0873278	-0.316628	0.751526	NA
RP11-10K17.6	0.462484	-0.105824	-0.71036	0.100817	-1.04966	0.293875	NA
RP11-10L12.1	8.36204	-0.24275	-0.411378	0.143307	-1.69391	0.0902815	NA
RP11-10L12.4	16.6756	0.0826539	0.29291	0.131834	0.626954	0.53069	NA
RP11-10L7.1	0.907196	0.00241495	0.0489648	0.0630907	0.0382774	0.969466	NA
RP11-10N16.2	0.316098	-0.0639826	-0.501198	0.0968824	-0.660414	0.508988	NA
RP11-10N23.2	9.57876	-0.102697	-0.132554	0.121678	-0.844006	0.398666	NA
RP11-10N23.5	0.566718	-0.0511015	-0.410672	0.0960183	-0.532206	0.594583	NA
RP11-10O17.3	0.450178	0.0450727	0.688029	0.0729183	0.618126	0.536492	NA
RP11-1100L3.4	0.0234009	0.000771857	0.0987504	0.0256021	0.0301482	0.975949	NA
RP11-1100L3.8	3.55401	-0.198026	-0.825733	0.121383	-1.63142	0.102803	NA
RP11-1102P16.1	3.06757	0.112625	0.178655	0.140217	0.803222	0.421846	NA
RP11-1102P22.1	2.49059	-0.109791	-0.936899	0.0896201	-1.22507	0.220548	NA
RP11-1102P22.2	12.1881	-0.0896496	-0.425324	0.116853	-0.767202	0.442961	NA
RP11-1102P22.3	9.12481	0.0226353	0.074889	0.133761	0.169221	0.865623	NA
RP11-1103G16.1	4.11424	-0.013634	-0.0208832	0.138403	-0.0985099	0.921527	NA
RP11-1105G2.3	10.2779	-0.0900492	-0.200833	0.144469	-0.623313	0.533079	NA
RP11-1105G2.4	8.09483	0.0290383	0.0637886	0.14483	0.200499	0.841091	NA
RP11-1105O14.1	0.0751328	-5.02598e-05	-0.00644307	0.0256021	-0.00196311	0.998434	NA
RP11-1109F11.3	0.200334	0.00605692	0.775006	0.0256021	0.236579	0.812983	NA
RP11-1109F11.5	0.224668	0.00746627	0.955341	0.0256021	0.291628	0.770571	NA
RP11-1109M24.13	0.026422	0.000771857	0.0987504	0.0256021	0.0301482	0.975949	NA
RP11-1109M24.14	0.0412916	0.00147653	0.188918	0.0256021	0.0576724	0.95401	NA
RP11-1109M24.5	1.13297	-0.115754	-0.428645	0.127658	-0.906751	0.364538	NA
RP11-110A12.2	0.0355062	-0.00275151	-0.352084	0.0256021	-0.107472	0.914414	NA
RP11-110G21.1	11.2528	0.170451	0.431672	0.142748	1.19407	0.232451	NA
RP11-110G21.2	11.7091	-0.191688	-0.28697	0.137201	-1.39714	0.162372	NA
RP11-110H1.4	2.2453	-0.0135996	-0.0519355	0.127567	-0.106607	0.915101	NA
RP11-110H1.9	0.2222	0.00853166	0.369269	0.0436796	0.195324	0.845139	NA
RP11-110I1.11	14.914	-0.248324	-0.427026	0.14373	-1.72771	0.0840407	NA
RP11-110I1.12	12.5496	-0.0352656	-0.0492298	0.131103	-0.268991	0.787937	NA
RP11-110I1.13	4.91834	-0.109617	-0.325901	0.136589	-0.802526	0.422249	NA
RP11-110I1.14	1.24717	-0.00132409	-0.0173806	0.0770953	-0.0171747	0.986297	NA
RP11-110I1.5	0.168939	0.00632239	0.444404	0.0344308	0.183626	0.854307	NA
RP11-110L15.1	0.102001	-0.00100882	-0.0364863	0.0476742	-0.0211607	0.983117	NA
RP11-110L15.2	0.0183734	0.000419519	0.0536667	0.0256021	0.0163861	0.986926	NA
RP11-1110F20.1	4.49428	0.086043	1.63002	0.0738612	1.16493	0.244048	NA
RP11-1110J8.1	0.496143	0.0273248	1.1605	0.0447304	0.610878	0.54128	NA
RP11-1112G13.3	0.152373	0.0162478	0.474467	0.0528735	0.307296	0.758618	NA
RP11-1112J20.2	5.76279	-0.264649	-0.370938	0.131845	-2.00728	0.0447195	NA
RP11-1113L8.1	0.0989648	0.00342162	0.24904	0.033844	0.1011	0.919471	NA
RP11-1113L8.2	0.0114962	0.000419519	0.0536667	0.0256021	0.0163861	0.986926	NA
RP11-1113L8.6	0.0107972	0.000419519	0.0536667	0.0256021	0.0163861	0.986926	NA
RP11-1114A5.6	0.0456331	0.00147653	0.188918	0.0256021	0.0576724	0.95401	NA
RP11-111A21.1	0.535581	0.019053	0.505198	0.0568786	0.334977	0.737642	NA
RP11-111A22.1	1.3576	0.0110004	0.0841504	0.0982849	0.111923	0.910884	NA
RP11-111E14.1	0.43854	0.0437984	1.30826	0.0521741	0.839466	0.401208	NA
RP11-111F5.1	0.0222532	0.000771857	0.0987504	0.0256021	0.0301482	0.975949	NA
RP11-111F5.2	1.95589	-0.236556	-0.907937	0.124725	-1.89662	0.0578777	NA
RP11-111F5.3	1.91311	0.047424	0.722409	0.0756631	0.626779	0.530804	NA
RP11-111F5.4	6.29667	-0.0914401	-0.230011	0.141972	-0.644073	0.519528	NA
RP11-111F5.5	3.17745	0.0474655	0.277249	0.110852	0.428187	0.668515	NA
RP11-111F5.6	0.0280525	0.00112419	0.143834	0.0256021	0.0439103	0.964976	NA
RP11-111F5.8	0.297747	0.03785	0.89286	0.0585047	0.646957	0.51766	NA
RP11-111H13.1	2.31318	0.058226	0.193358	0.13407	0.434297	0.664073	NA
RP11-111H3.3	0.0109403	-0.000872383	-0.111639	0.0256021	-0.0340747	0.972818	NA
RP11-111J6.2	7.24406	0.0180008	0.023597	0.123556	0.145689	0.884167	NA
RP11-111K18.2	0.529786	0.014244	0.94942	0.0373125	0.381749	0.702647	NA
RP11-111M22.4	2.31601	0.081933	0.438719	0.115345	0.710332	0.477498	NA
RP11-1127D7.1	0.627317	-0.0254493	-0.108737	0.12299	-0.206922	0.836071	NA
RP11-1127D7.2	0.0673528	0.00218121	0.279085	0.0256021	0.0851965	0.932105	NA
RP11-1129I3.1	0.178491	0.00570459	0.729923	0.0256021	0.222817	0.823678	NA
RP11-112J3.16	0.548831	-0.00749797	-0.199647	0.0539345	-0.13902	0.889434	NA
RP11-112L6.2	0.0599363	-0.00204684	-0.261917	0.0256021	-0.0799481	0.936279	NA
RP11-112L6.3	1.127	0.0315922	0.0841293	0.140961	0.224119	0.822665	NA
RP11-112L7.1	1.19653	-0.0709073	-0.224445	0.134643	-0.526632	0.598449	NA
RP11-112N19.2	11.4626	-0.0713604	-0.0853297	0.107721	-0.662454	0.50768	NA
RP11-112N23.1	2.25748	-0.126332	-0.234393	0.145005	-0.871223	0.383632	NA
RP11-1134I14.2	0.622978	-0.091643	-0.3615	0.125519	-0.730111	0.465322	NA
RP11-1134I14.4	0.0435891	-0.00369108	-0.472306	0.0256021	-0.144171	0.885365	NA
RP11-1136G11.8	0.010883	-0.000872383	-0.111639	0.0256021	-0.0340747	0.972818	NA
RP11-1136J12.1	13.7412	-0.0264196	-0.0759291	0.138324	-0.190999	0.848527	NA
RP11-113A11.1	0.823047	0.0585999	0.54227	0.0929365	0.630537	0.528343	NA
RP11-113A11.3	0.401214	-0.0412371	-1.07193	0.053495	-0.770859	0.44079	NA
RP11-113C12.4	1.30286	-0.0905896	-0.807962	0.0880942	-1.02833	0.303797	NA
RP11-113C12.8	0.0100928	0.000419519	0.0536667	0.0256021	0.0163861	0.986926	NA
RP11-113D6.10	10.5671	0.186836	0.274613	0.135175	1.38218	0.166917	NA
RP11-113E21.2	0.174814	-0.00535346	-0.0965959	0.0665229	-0.0804753	0.935859	NA
RP11-113I24.1	0.625359	0.13946	0.6811	0.118859	1.17333	0.240665	NA
RP11-113K21.3	0.428112	-0.010728	-0.565261	0.0341996	-0.313687	0.753759	NA
RP11-113K21.4	0.20778	0.00549362	0.489485	0.0306278	0.179367	0.857649	NA
RP11-113K21.6	10.0183	-0.0611713	-0.0779033	0.119427	-0.512207	0.608506	NA
RP11-1140I5.1	1.4074	0.254986	0.620446	0.143863	1.77242	0.0763253	NA
RP11-1144P22.1	7.4399	-0.0198026	-0.0258234	0.122925	-0.161095	0.872019	NA
RP11-1145L24.1	0.673333	-0.0137486	-0.0503676	0.129457	-0.106201	0.915422	NA
RP11-1148L6.5	0.576356	-0.0220754	-0.449648	0.0596886	-0.369843	0.7115	NA
RP11-1148L6.8	1.24667	-0.102613	-0.660332	0.102558	-1.00054	0.317051	NA
RP11-1148L6.9	13.3979	-0.0925654	-0.117586	0.119116	-0.777104	0.437097	NA
RP11-1148O4.1	6.4541	0.0136151	0.0204007	0.137119	0.0992938	0.920905	NA
RP11-1148O4.2	3.98035	-0.033356	-0.102846	0.135777	-0.245667	0.80594	NA
RP11-1149M10.1	1.10725	0.00519125	0.0321376	0.107411	0.0483307	0.961453	NA
RP11-1149M10.2	15.1169	0.240868	0.423318	0.143657	1.67669	0.0936033	NA
RP11-1149M3.2	0.0318079	-0.00145961	-0.186778	0.0256021	-0.0570114	0.954536	NA
RP11-1149O23.2	2.3119	0.18862	0.827899	0.125699	1.50057	0.133467	NA
RP11-114B7.6	0.218408	-0.0372664	-0.457268	0.0795473	-0.468481	0.639441	NA
RP11-114F10.3	0.182121	-0.0380656	-0.592521	0.0712866	-0.53398	0.593356	NA
RP11-114F3.2	16.1181	-0.139463	-0.15858	0.0947673	-1.47164	0.141118	NA
RP11-114F3.4	7.01104	0.0228762	0.0907486	0.126625	0.180661	0.856633	NA
RP11-114F3.5	1.43143	0.0130205	0.277731	0.0627391	0.207533	0.835593	NA
RP11-114G11.3	4.23517	0.110655	0.167722	0.137514	0.804679	0.421005	NA
RP11-114G11.4	0.496691	0.153268	0.715728	0.119265	1.28511	0.198755	NA
RP11-114G11.5	0.0114962	0.000419519	0.0536667	0.0256021	0.0163861	0.986926	NA
RP11-114G22.1	0.588918	0.0967004	0.550943	0.112193	0.861913	0.388735	NA
RP11-114H20.1	0.323389	0.0240868	0.158942	0.104271	0.231002	0.817313	NA
RP11-114H21.2	5.90071	-0.0299536	-0.0422338	0.132003	-0.226916	0.820489	NA
RP11-114H23.3	0.52043	-0.250085	-1.01293	0.121637	-2.056	0.0397828	NA
RP11-114H24.2	1.94369	-0.119219	-0.25022	0.145135	-0.821434	0.411399	NA
RP11-114H24.3	6.22659	0.00951277	0.0138222	0.134598	0.0706754	0.943656	NA
RP11-114H24.4	12.574	0.0184704	0.0234105	0.118698	0.155608	0.876342	NA
RP11-114H24.6	0.453522	0.0380927	0.732695	0.0649047	0.586902	0.557269	NA
RP11-114H24.7	0.110364	-0.00685037	-0.201794	0.0526524	-0.130106	0.896483	NA
RP11-114H7.1	1.70365	0.185568	0.426956	0.144467	1.2845	0.198966	NA
RP11-114H7.2	0.0433679	0.00018463	0.0236118	0.0256021	0.00721151	0.994246	NA
RP11-114H7.3	0.197073	9.29824e-05	0.00859246	0.030069	0.0030923	0.997533	NA
RP11-114L10.2	0.0233643	0.000771857	0.0987504	0.0256021	0.0301482	0.975949	NA
RP11-114M1.2	2.52257	0.0628535	0.119155	0.145105	0.433159	0.664899	NA
RP11-114M5.1	6.67234	-0.0401006	-0.0795294	0.14537	-0.275852	0.782662	NA
RP11-114M5.3	0.0102698	-0.000872383	-0.111639	0.0256021	-0.0340747	0.972818	NA
RP11-114N19.3	2.16463	-0.0563295	-0.331957	0.107641	-0.523308	0.60076	NA
RP11-114O18.1	0.902692	0.0325344	0.32349	0.0886866	0.366847	0.713733	NA
RP11-1151B14.1	0.0116035	0.000419519	0.0536667	0.0256021	0.0163861	0.986926	NA
RP11-1151B14.4	0.522383	-0.0413836	-0.860541	0.0577293	-0.716857	0.473462	NA
RP11-1152H14.1	0.116471	0.00323822	0.414337	0.0256021	0.126483	0.89935	NA
RP11-1152H15.1	9.33449	0.0764451	0.0969869	0.11867	0.644179	0.519459	NA
RP11-1157N2__B.2	5.27959	-0.278061	-0.418487	0.137701	-2.01931	0.0434545	NA
RP11-115A15.2	0.0818448	0.00434292	0.324179	0.0334253	0.129929	0.896623	NA
RP11-115C10.1	0.00868571	0.000419519	0.0536667	0.0256021	0.0163861	0.986926	NA
RP11-115C21.4	11.3457	0.0165213	0.0285303	0.143536	0.115102	0.908364	NA
RP11-115D19.1	0.367526	0.0792106	0.670883	0.093785	0.844598	0.398335	NA
RP11-115D19.2	0.0676845	0.00253355	0.324169	0.0256021	0.0989586	0.921171	NA
RP11-115D19.3	0.165316	0.00617304	0.564624	0.0302336	0.204178	0.838214	NA
RP11-115D19.4	0.492206	0.0337722	0.208856	0.10786	0.31311	0.754197	NA
RP11-115D7.3	0.113224	0.00192318	0.0837366	0.0435519	0.0441582	0.964778	NA
RP11-115H13.1	2.21266	-0.00925795	-0.0185522	0.145371	-0.0636852	0.949221	NA
RP11-115H15.2	16.3749	0.387703	0.605719	0.138849	2.79227	0.00523403	NA
RP11-115H18.1	1.90921	0.0576639	0.120485	0.145267	0.396952	0.691403	NA
RP11-115J16.1	11.4678	0.168373	0.204865	0.111074	1.51586	0.129555	NA
RP11-115J16.2	0.00800239	-0.000872383	-0.111639	0.0256021	-0.0340747	0.972818	NA
RP11-115J23.1	0.984227	0.185932	0.668434	0.132686	1.40129	0.161126	NA
RP11-115M14.1	0.0359617	0.00147653	0.188918	0.0256021	0.0576724	0.95401	NA
RP11-115N12.1	0.131584	0.00335567	0.429365	0.0256021	0.13107	0.89572	NA
RP11-115N4.1	0.216211	0.00582811	0.699869	0.0264208	0.220588	0.825413	NA
RP11-115P21.1	0.0928365	0.00323822	0.414337	0.0256021	0.126483	0.89935	NA
RP11-1166P10.1	0.0104876	0.000419519	0.0536667	0.0256021	0.0163861	0.986926	NA
RP11-1166P10.6	0.0203022	0.000771857	0.0987504	0.0256021	0.0301482	0.975949	NA
RP11-1166P10.7	0.0445546	0.00147653	0.188918	0.0256021	0.0576724	0.95401	NA
RP11-1166P10.8	0.00874433	0.000419519	0.0536667	0.0256021	0.0163861	0.986926	NA
RP11-1167A19.2	3.76265	-0.0832681	-0.433616	0.112626	-0.73933	0.459706	NA
RP11-1167A19.6	0.150979	-0.000754928	-0.0966077	0.0256021	-0.029487	0.976476	NA
RP11-116B19.2	2.71456	-0.0187194	-0.106446	0.110198	-0.169872	0.865111	NA
RP11-116D17.2	0.207738	-0.0729127	-0.870351	0.0790077	-0.922855	0.356083	NA
RP11-116D17.3	1.47262	0.00615846	0.014117	0.144241	0.0426956	0.965944	NA
RP11-116K4.1	0.116216	-0.000520039	-0.0665528	0.0256021	-0.0203124	0.983794	NA
RP11-1174L13.2	0.287244	0.00203545	0.113793	0.0385352	0.0528206	0.957875	NA
RP11-117L5.3	0.0114962	0.000419519	0.0536667	0.0256021	0.0163861	0.986926	NA
RP11-117N2.2	0.12471	0.00478882	0.339208	0.0343005	0.139614	0.888965	NA
RP11-1180F24.1	0.0853775	0.00288588	0.369253	0.0256021	0.112721	0.910252	NA
RP11-1180F24.3	0.689202	0.0120573	0.0507302	0.123765	0.0974206	0.922392	NA
RP11-1182P23.5	0.234225	0.000579798	0.0386508	0.0353394	0.0164066	0.98691	NA
RP11-1186N24.5	2.24335	0.021337	0.052154	0.143035	0.149174	0.881417	NA
RP11-118A1.2	2.88294	0.0962957	0.156019	0.141153	0.682208	0.495107	NA
RP11-118B18.2	2.42587	-0.172164	-0.315061	0.144838	-1.18866	0.234572	NA
RP11-118B22.4	0.0836121	0.00288588	0.369253	0.0256021	0.112721	0.910252	NA
RP11-118D22.3	10.7785	-0.0828077	-0.103803	0.116917	-0.708262	0.478783	NA
RP11-118E18.2	0.299073	0.0142267	1.29074	0.0305883	0.465105	0.641857	NA
RP11-118E18.4	0.0419517	-0.00110727	-0.141694	0.0256021	-0.0432493	0.965503	NA
RP11-118F19.1	1.10515	0.0414582	0.679723	0.0732913	0.565663	0.571623	NA
RP11-118F2.2	0.2609	-0.0851138	-0.569651	0.104192	-0.816891	0.413991	NA
RP11-118G23.3	0.290285	0.0613058	0.39939	0.10481	0.584921	0.558601	NA
RP11-118K6.2	0.639695	0.0276059	0.121425	0.124082	0.222481	0.82394	NA
RP11-118K6.3	0.0397759	-0.00275151	-0.352084	0.0256021	-0.107472	0.914414	NA
RP11-118M9.3	0.158863	0.00562885	0.384292	0.0349287	0.161153	0.871973	NA
RP11-1191J2.2	0.0124799	-0.000872383	-0.111639	0.0256021	-0.0340747	0.972818	NA
RP11-1191J2.4	0.0808793	0.00288588	0.369253	0.0256021	0.112721	0.910252	NA
RP11-1191J2.5	5.27333	0.106815	0.395772	0.130433	0.818931	0.412826	NA
RP11-1193F23.1	0.0114962	0.000419519	0.0536667	0.0256021	0.0163861	0.986926	NA
RP11-1197K16.2	0.555532	0.0704334	1.21287	0.0689223	1.02192	0.306817	NA
RP11-1198D22.1	5.76626	0.0237008	0.0351248	0.136163	0.174062	0.861817	NA
RP11-119B16.2	16.4223	0.0906513	0.147636	0.141406	0.641073	0.521476	NA
RP11-119F19.5	3.39478	0.0519551	0.338487	0.106662	0.487099	0.626188	NA
RP11-119F7.3	0.122312	0.000242486	0.00859791	0.0481249	0.00503867	0.99598	NA
RP11-119F7.5	5.32936	0.0791556	0.11262	0.132706	0.596472	0.55086	NA
RP11-119H12.1	0.0336908	-0.000167708	-0.0214719	0.0256021	-0.00655056	0.994773	NA
RP11-119H12.4	0.0719551	-0.000675469	-0.0515199	0.0330742	-0.0204228	0.983706	NA
RP11-119H12.5	3.10128	-0.167953	-0.264608	0.140309	-1.19702	0.231299	NA
RP11-119K6.6	0.108891	0.00229866	0.294114	0.0256021	0.0897839	0.928459	NA
RP11-11C20.1	0.0195648	-0.000520046	-0.0665557	0.0256021	-0.0203126	0.983794	NA
RP11-11C20.3	0.416341	0.0231642	0.423642	0.0664459	0.348618	0.727376	NA
RP11-11M20.2	0.0336016	0.00112419	0.143834	0.0256021	0.0439103	0.964976	NA
RP11-11M20.4	1.41793	-0.175023	-1.74048	0.0819112	-2.13674	0.0326189	NA
RP11-11N5.1	0.0948262	0.00458177	0.20396	0.0430841	0.106345	0.915309	NA
RP11-11N7.4	11.9518	-0.0151756	-0.0581067	0.12752	-0.119006	0.905271	NA
RP11-120D5.1	1.78252	0.0143423	0.17216	0.0811167	0.176811	0.859657	NA
RP11-120E11.2	5.6656	-0.0934302	-0.254236	0.139661	-0.668977	0.50351	NA
