## Supplementary Table for "Integrative transcriptomic analysis of SLE reveals IFN-driven cross-talk between immune cells" (part 3 of 3)

### Sheet: cMo-SLE-vs-HC (continued)
GENE	baseMean	log2FoldChange	lfcMLE	lfcSE	stat	pvalue	padj
RP11-120I21.2	4.49177	-0.0845945	-0.123625	0.13532	-0.625146	0.531875	NA
RP11-120J4.1	0.0211578	-0.000520046	-0.0665557	0.0256021	-0.0203126	0.983794	NA
RP11-120K18.2	1.4555	0.0905552	0.262484	0.138949	0.651718	0.514583	NA
RP11-120K18.3	0.397631	-0.10871	-1.09211	0.083193	-1.30673	0.191306	NA
RP11-120K19.3	8.02866	0.0792282	0.814914	0.0906769	0.873742	0.382259	NA
RP11-120K19.4	5.35736	0.106348	0.385233	0.131349	0.809658	0.418137	NA
RP11-120M18.2	13.0762	0.106941	0.142617	0.125756	0.850386	0.39511	NA
RP11-120M18.5	0.102799	-0.0045132	-0.5775	0.0256021	-0.176282	0.860072	NA
RP11-1212A22.1	12.3394	-0.0521059	-0.0830115	0.140581	-0.370647	0.710901	NA
RP11-1212A22.7	0.0534939	-0.00237418	-0.261915	0.027556	-0.086158	0.931341	NA
RP11-1212A22.8	0.0749784	-0.000110213	-0.00643351	0.0377425	-0.00292012	0.99767	NA
RP11-1216L17.1	0.0357954	0.00018463	0.0236118	0.0256021	0.00721151	0.994246	NA
RP11-121A13.3	0.0616699	0.00218121	0.279085	0.0256021	0.0851965	0.932105	NA
RP11-121A14.2	3.54584	0.123894	0.378264	0.137442	0.901428	0.367361	NA
RP11-121A14.3	2.22647	-0.0357209	-0.121182	0.132179	-0.270245	0.786971	NA
RP11-121C2.2	10.5787	0.033817	0.369295	0.0857759	0.394249	0.693397	NA
RP11-121C2.3	0.14364	-0.0429325	-0.897011	0.0621958	-0.690279	0.490019	NA
RP11-121C6.5	0.119766	0.000196494	0.00859682	0.0434411	0.00452322	0.996391	NA
RP11-121E16.1	0.0110182	0.000419519	0.0536667	0.0256021	0.0163861	0.986926	NA
RP11-121L10.2	1.62029	0.0614983	0.146604	0.143568	0.428357	0.668392	NA
RP11-121M22.1	1.67385	0.116293	1.02533	0.0980659	1.18587	0.235673	NA
RP11-1221G12.2	0.0109841	-0.000872383	-0.111639	0.0256021	-0.0340747	0.972818	NA
RP11-1223D19.3	0.0144815	0.000419519	0.0536667	0.0256021	0.0163861	0.986926	NA
RP11-1228E12.2	14.8138	0.112169	0.14295	0.119253	0.940594	0.346913	NA
RP11-122A21.2	0.107491	-0.00545276	-0.697722	0.0256021	-0.212981	0.831342	NA
RP11-122C21.1	2.59559	0.197405	0.353699	0.144164	1.36931	0.170902	NA
RP11-122F24.1	0.037846	0.00018463	0.0236118	0.0256021	0.00721151	0.994246	NA
RP11-122G18.10	0.95677	0.0186877	0.17345	0.0914639	0.204317	0.838105	NA
RP11-122G18.11	0.731221	-0.0174326	-0.10903	0.106075	-0.164343	0.869461	NA
RP11-122G18.12	12.6733	-0.0759706	-0.106137	0.131335	-0.578447	0.562962	NA
RP11-122G18.9	0.0826982	-0.00230556	-0.171743	0.0334606	-0.068904	0.945066	NA
RP11-122K13.12	16.7895	-0.19345	-0.3306	0.143494	-1.34815	0.177612	NA
RP11-122K13.7	0.311088	-0.0654988	-0.986166	0.0746473	-0.877443	0.380246	NA
RP11-122L4.2	0.00914113	0.000419519	0.0536667	0.0256021	0.0163861	0.986926	NA
RP11-122L9.1	0.102956	0.00433022	0.128823	0.0524012	0.0826359	0.934141	NA
RP11-122M14.1	10.3571	0.058044	0.072731	0.11663	0.497677	0.618712	NA
RP11-1236K1.1	0.0111822	0.000419519	0.0536667	0.0256021	0.0163861	0.986926	NA
RP11-1236K1.11	0.0109484	0.000419519	0.0536667	0.0256021	0.0163861	0.986926	NA
RP11-123C21.1	10.553	-0.058307	-0.0716527	0.113279	-0.514722	0.606747	NA
RP11-123C21.3	0.683252	0.0396788	1.0761	0.0582538	0.681138	0.495784	NA
RP11-123C5.5	0.286162	0.000890567	0.0236279	0.0553699	0.0160839	0.987167	NA
RP11-123K19.1	1.04321	0.116615	0.332606	0.139472	0.83612	0.403087	NA
RP11-123K3.9	0.142781	-0.0128324	-0.897481	0.0346001	-0.370878	0.710728	NA
RP11-123M21.2	5.92524	0.151831	0.205443	0.127468	1.19112	0.233605	NA
RP11-123N4.4	0.416151	0.0278156	0.950855	0.0484763	0.573798	0.566104	NA
RP11-123O1.1	0.0211997	0.000771857	0.0987504	0.0256021	0.0301482	0.975949	NA
RP11-123O10.1	6.84127	0.0606263	0.0785824	0.122019	0.49686	0.619288	NA
RP11-124B13.1	7.89172	0.377115	0.642052	0.142535	2.64577	0.00815044	NA
RP11-124D9.1	0.108544	-0.00563292	-0.201794	0.0478938	-0.117613	0.906374	NA
RP11-124G5.1	0.0128289	0.000419519	0.0536667	0.0256021	0.0163861	0.986926	NA
RP11-124G5.2	0.426305	0.115687	0.599774	0.114579	1.00967	0.312652	NA
RP11-124N19.3	0.232123	-0.0272658	-0.201791	0.0993913	-0.274327	0.783833	NA
RP11-124N19.4	0.0942203	0.00359056	0.45942	0.0256021	0.140245	0.888467	NA
RP11-124N2.1	0.556649	-0.253529	-1.41857	0.105336	-2.40685	0.0160907	NA
RP11-124N3.2	0.138967	0.00220453	0.0536835	0.0576947	0.0382103	0.96952	NA
RP11-124N3.3	0.857089	0.208718	0.773734	0.132043	1.58068	0.113951	NA
RP11-124O11.1	1.90052	0.017493	0.157926	0.0919062	0.190335	0.849046	NA
RP11-1250I15.1	1.30948	-0.090473	-0.621262	0.0997237	-0.907237	0.364282	NA
RP11-1250I15.2	1.17624	0.0846147	1.11821	0.0831403	1.01773	0.308804	NA
RP11-1250I15.3	13.3383	-0.096108	-0.115125	0.108052	-0.889458	0.373757	NA
RP11-1252D15.1	6.52787	-0.0991309	-0.147037	0.136497	-0.726251	0.467685	NA
RP11-125F14.2	0.0135621	0.000419519	0.0536667	0.0256021	0.0163861	0.986926	NA
RP11-125M16.1	4.62851	0.11987	0.18142	0.137463	0.872022	0.383196	NA
RP11-1260E13.3	0.0885337	-0.00192939	-0.246888	0.0256021	-0.0753606	0.939928	NA
RP11-1260E13.4	1.45272	0.0138384	0.549061	0.0475663	0.290928	0.771107	NA
RP11-126F18.2	1.84213	-0.182762	-0.378733	0.145219	-1.25853	0.208202	NA
RP11-126H7.4	0.00821447	0.000419519	0.0536667	0.0256021	0.0163861	0.986926	NA
RP11-126K1.6	12.0866	-0.11993	-0.280967	0.143511	-0.835686	0.403332	NA
RP11-126K1.9	0.164389	0.00151586	0.188921	0.025938	0.0584416	0.953397	NA
RP11-126L15.4	0.0461874	0.00147653	0.188918	0.0256021	0.0576724	0.95401	NA
RP11-126O1.4	8.90924	-0.323549	-0.787548	0.142166	-2.27585	0.022855	NA
RP11-126O1.5	7.5732	-0.222851	-1.46843	0.0990591	-2.24967	0.0244696	NA
RP11-126O1.6	0.287632	0.00391853	0.264071	0.0351529	0.111471	0.911243	NA
RP11-126O22.1	0.0345453	-0.00275151	-0.352084	0.0256021	-0.107472	0.914414	NA
RP11-126O22.10	0.072951	0.00253355	0.324169	0.0256021	0.0989586	0.921171	NA
RP11-126O22.11	0.0625295	0.00218121	0.279085	0.0256021	0.0851965	0.932105	NA
RP11-126O22.2	0.0114962	0.000419519	0.0536667	0.0256021	0.0163861	0.986926	NA
RP11-126O22.3	0.0833726	0.00288588	0.369253	0.0256021	0.112721	0.910252	NA
RP11-126O22.4	0.0625295	0.00218121	0.279085	0.0256021	0.0851965	0.932105	NA
RP11-126O22.5	0.0416863	0.00147653	0.188918	0.0256021	0.0576724	0.95401	NA
RP11-126O22.6	0.0521079	0.00182887	0.234002	0.0256021	0.0714344	0.943052	NA
RP11-126O22.7	0.0312647	0.00112419	0.143834	0.0256021	0.0439103	0.964976	NA
RP11-126O22.8	0.114637	0.0039429	0.504504	0.0256021	0.154007	0.877604	NA
RP11-126O22.9	0.0948688	0.00323822	0.414337	0.0256021	0.126483	0.89935	NA
RP11-1275H24.1	5.30718	0.0206248	0.0674156	0.134118	0.153781	0.877782	NA
RP11-1275H24.2	4.07842	0.0480309	0.126662	0.141211	0.340136	0.733754	NA
RP11-1275H24.3	14.0951	-0.111835	-0.205856	0.144907	-0.771771	0.44025	NA
RP11-1277A3.3	0	0	0	0	0	1	NA
RP11-127B16.1	0.775741	-0.199843	-1.84834	0.0856205	-2.33405	0.019593	NA
RP11-127B20.2	9.7084	0.024198	0.0808889	0.133346	0.181468	0.856	NA
RP11-127I20.5	0.144958	-0.012969	-0.562467	0.0436367	-0.297204	0.766311	NA
RP11-127I20.7	0.340307	0.00987984	0.435701	0.042232	0.233942	0.81503	NA
RP11-127L20.3	10.3159	-0.156712	-0.356096	0.144057	-1.08785	0.276663	NA
RP11-127O4.3	0.0354087	-0.000167708	-0.0214719	0.0256021	-0.00655056	0.994773	NA
RP11-1281K21.1	0.0238254	0.000771857	0.0987504	0.0256021	0.0301482	0.975949	NA
RP11-1281K21.2	0.0109403	-0.000872383	-0.111639	0.0256021	-0.0340747	0.972818	NA
RP11-1281K21.3	0.0172034	0.000771857	0.0987504	0.0256021	0.0301482	0.975949	NA
RP11-1281K21.8	0	0	0	0	0	1	NA
RP11-128A6.3	0.0445136	0.00018463	0.0236118	0.0256021	0.00721151	0.994246	NA
RP11-128B16.5	1.58744	0.0428879	0.235074	0.113739	0.377072	0.70612	NA
RP11-128I7.1	0.010883	-0.000872383	-0.111639	0.0256021	-0.0340747	0.972818	NA
RP11-128M1.1	1.01301	0.0143723	0.190314	0.0777348	0.18489	0.853316	NA
RP11-128N14.4	0.306503	-0.02184	-1.0375	0.0431714	-0.50589	0.612934	NA
RP11-128N14.5	0.676522	0.0437792	1.06416	0.0619279	0.706938	0.479605	NA
RP11-128P10.1	0.00993497	-0.000872383	-0.111639	0.0256021	-0.0340747	0.972818	NA
RP11-1293J14.1	1.86869	-0.0860228	-0.83935	0.0846295	-1.01646	0.309409	NA
RP11-1299A16.3	0.0634459	-0.000657925	-0.0515202	0.0326475	-0.0201524	0.983922	NA
RP11-129B9.1	1.43565	0.105258	0.975448	0.0956255	1.10073	0.271015	NA
RP11-129B9.2	1.14809	-0.0563835	-0.64635	0.0794588	-0.709595	0.477955	NA
RP11-129H15.4	3.98442	-0.0892484	-0.131464	0.135984	-0.656315	0.511621	NA
RP11-129I12.3	0.0400119	-0.00463064	-0.592529	0.0256021	-0.18087	0.85647	NA
RP11-129K12.1	1.3716	0.0291407	0.997495	0.0531833	0.54793	0.58374	NA
RP11-129M16.4	10.9422	0.183329	0.752589	0.127855	1.43388	0.151607	NA
RP11-12A16.3	0.706002	-0.0348676	-0.189581	0.111051	-0.313979	0.753537	NA
RP11-12A20.12	0.0408848	0.00147653	0.188918	0.0256021	0.0576724	0.95401	NA
RP11-12A20.13	0.06246	0.000536967	0.0686956	0.0256021	0.0209736	0.983267	NA
RP11-12A20.4	0.471464	0.0108916	0.87245	0.0340637	0.319743	0.749163	NA
RP11-12A20.6	0.22862	-0.00364426	-0.0364827	0.0871815	-0.0418009	0.966657	NA
RP11-12A20.7	1.94634	-0.0955094	-0.689989	0.097334	-0.981254	0.326468	NA
RP11-12D16.2	0.0220034	0.000771857	0.0987504	0.0256021	0.0301482	0.975949	NA
RP11-12D24.10	0.10155	-0.00744934	-0.953196	0.0256021	-0.290966	0.771077	NA
RP11-12D24.6	0.0114962	0.000419519	0.0536667	0.0256021	0.0163861	0.986926	NA
RP11-12D5.5	0.0100928	0.000419519	0.0536667	0.0256021	0.0163861	0.986926	NA
RP11-12G12.7	11.9983	-0.155794	-0.312965	0.145354	-1.07182	0.283799	NA
RP11-12J10.3	4.29057	0.0792934	0.423173	0.11546	0.686762	0.492233	NA
RP11-12J10.4	2.90922	-0.132481	-0.564713	0.121143	-1.09359	0.274135	NA
RP11-12K11.1	0.638345	0.106142	0.528321	0.118437	0.89619	0.370151	NA
RP11-12K6.2	0.0106954	0.000419519	0.0536667	0.0256021	0.0163861	0.986926	NA
RP11-12L8.1	0.382409	-0.0149656	-0.614151	0.0417191	-0.358722	0.719803	NA
RP11-12L8.2	0.0436321	-0.00369108	-0.472306	0.0256021	-0.144171	0.885365	NA
RP11-12M5.4	0.0344797	-0.000167708	-0.0214719	0.0256021	-0.00655056	0.994773	NA
RP11-12M9.4	11.1936	-0.00517121	-0.00608022	0.103681	-0.0498761	0.960221	NA
RP11-12N13.1	2.10888	0.256302	0.531004	0.145368	1.76312	0.0778809	NA
RP11-12O16.1	0.789255	0.00330326	0.162839	0.0422507	0.0781824	0.937683	NA
RP11-130C19.3	0.0499506	0.000612355	0.0686979	0.027325	0.02241	0.982121	NA
RP11-130C6.1	0.0789208	-5.02598e-05	-0.00644307	0.0256021	-0.00196311	0.998434	NA
RP11-130F10.1	2.17647	0.0707454	0.501646	0.10397	0.680438	0.496227	NA
RP11-130L8.2	0.646309	-0.0634533	-1.1407	0.0625382	-1.01463	0.31028	NA
RP11-130N24.2	0.0866435	-0.00280266	-0.126656	0.0427693	-0.0655297	0.947752	NA
RP11-131H24.5	6.57398	0.259149	0.337639	0.122268	2.11951	0.034047	NA
RP11-131J3.1	1.30554	0.0270379	0.160134	0.109639	0.246609	0.805211	NA
RP11-131K5.1	0.148404	-0.00275151	-0.352081	0.0256021	-0.107472	0.914415	NA
RP11-131L12.2	0.175594	-0.000785662	-0.0966072	0.0261139	-0.030086	0.975998	NA
RP11-131L12.3	1.26938	-0.0280272	-0.366399	0.0756308	-0.370579	0.710951	NA
RP11-131L12.4	0.423047	0.0510734	1.07336	0.0624087	0.81837	0.413146	NA
RP11-131L23.1	4.97367	0.215832	0.627498	0.139549	1.54663	0.121952	NA
RP11-131M11.2	2.96265	0.126095	2.60048	0.0773057	1.63112	0.102865	NA
RP11-131M6.1	0.156991	-0.00898374	-0.186764	0.0622143	-0.1444	0.885185	NA
RP11-131O15.2	9.83293	0.0995794	0.122259	0.112853	0.882383	0.37757	NA
RP11-131P10.2	0.0351614	0.00112419	0.143834	0.0256021	0.0439103	0.964976	NA
RP11-132A1.6	0.0116035	0.000419519	0.0536667	0.0256021	0.0163861	0.986926	NA
RP11-132E11.2	0.00821447	0.000419519	0.0536667	0.0256021	0.0163861	0.986926	NA
RP11-132G19.3	0.12143	0.00359056	0.45942	0.0256021	0.140245	0.888467	NA
RP11-132J14.3	0.167193	-0.032668	-0.592521	0.0663601	-0.492285	0.622518	NA
RP11-132N15.3	0.807212	-0.0454216	-1.34485	0.0486438	-0.933759	0.350428	NA
RP11-1336O20.2	0.0703695	-0.00744934	-0.953196	0.0256021	-0.290966	0.771077	NA
RP11-133F8.2	0.0114962	0.000419519	0.0536667	0.0256021	0.0163861	0.986926	NA
RP11-133K1.1	0.116459	0.000291538	0.0085987	0.0526127	0.00554121	0.995579	NA
RP11-133K1.12	14.1297	-0.0515614	-0.0904656	0.143999	-0.358068	0.720292	NA
RP11-133K1.6	6.04608	-0.00361681	-0.00505168	0.13098	-0.0276135	0.97797	NA
RP11-133K1.7	0.45564	-0.0661307	-0.3585	0.110573	-0.598071	0.549792	NA
RP11-133K1.9	12.7194	-0.00833578	-0.0104328	0.116601	-0.0714898	0.943008	NA
RP11-133L14.5	0.277866	-0.0568914	-1.95361	0.0477553	-1.19131	0.233532	NA
RP11-133M8.3	0.344004	0.0516636	1.28291	0.057088	0.904981	0.365475	NA
RP11-133N21.10	0.160752	0.00535225	0.684839	0.0256021	0.209055	0.834405	NA
RP11-133N21.7	0.571619	0.0211064	0.766555	0.0501257	0.42107	0.673704	NA
RP11-1348G14.1	8.64983	0.155926	0.191024	0.112398	1.38727	0.16536	NA
RP11-1348G14.5	1.5234	0.0440178	0.160092	0.13016	0.338182	0.735226	NA
RP11-1348G14.6	0.0198816	-0.000520046	-0.0665557	0.0256021	-0.0203126	0.983794	NA
RP11-1348G14.7	0.130849	0.00183288	0.0536828	0.0527968	0.0347158	0.972306	NA
RP11-1348G14.8	3.77088	0.135654	0.314317	0.144296	0.940112	0.34716	NA
RP11-134D3.1	1.16611	0.0550512	0.170864	0.136456	0.403435	0.686628	NA
RP11-134F2.7	3.89873	-0.0559797	-0.0875922	0.139779	-0.400486	0.688799	NA
RP11-134G8.7	7.98778	-0.0804883	-0.402912	0.114533	-0.702754	0.482209	NA
RP11-134K1.2	15.7764	0.132281	0.150932	0.0955912	1.38382	0.166415	NA
RP11-134K1.3	1.02807	-0.0772271	-0.246066	0.134286	-0.575096	0.565227	NA
RP11-134K13.2	10.3938	-0.061208	-0.0727673	0.106315	-0.575723	0.564802	NA
RP11-134K13.4	1.19147	-0.0367784	-0.769318	0.0593712	-0.619464	0.53561	NA
RP11-134L10.1	8.3894	0.184696	0.451341	0.14347	1.28735	0.197971	NA
RP11-134N1.2	0.327286	0.0722286	1.16903	0.0705185	1.02425	0.305716	NA
RP11-134O21.1	0.986252	0.0230633	0.0738637	0.134857	0.17102	0.864208	NA
RP11-135A24.2	0.444837	-0.0952195	-0.82048	0.0920315	-1.03464	0.300837	NA
RP11-135A24.4	1.47138	-0.0290152	-0.0693735	0.143349	-0.202409	0.839597	NA
RP11-135D11.2	0.0229471	-0.000520046	-0.0665557	0.0256021	-0.0203126	0.983794	NA
RP11-135F9.4	7.83776	0.152687	0.574669	0.13061	1.16903	0.242393	NA
RP11-135J2.3	1.68242	0.0577701	1.96872	0.058037	0.995401	0.319541	NA
RP11-135M8__A.1	0.0128289	0.000419519	0.0536667	0.0256021	0.0163861	0.986926	NA
RP11-1365D11.1	1.88116	-0.0838655	-0.955094	0.0786042	-1.06693	0.286002	NA
RP11-136C24.1	0.0222476	-0.000520046	-0.0665557	0.0256021	-0.0203126	0.983794	NA
RP11-136C24.2	0.102674	0.00323822	0.414337	0.0256021	0.126483	0.89935	NA
RP11-136C24.3	0.0114962	0.000419519	0.0536667	0.0256021	0.0163861	0.986926	NA
RP11-136F16.1	6.00313	0.0554875	0.0763275	0.129449	0.428642	0.668184	NA
RP11-136G2.1	1.90429	-0.0814658	-0.197699	0.142979	-0.569776	0.56883	NA
RP11-136H13.2	15.2617	-0.128476	-0.150565	0.102954	-1.24789	0.212071	NA
RP11-136H19.1	6.6965	0.0310271	0.0452557	0.135004	0.229823	0.818229	NA
RP11-136I13.1	0.270618	0.0238487	0.218994	0.0905712	0.263314	0.792308	NA
RP11-136I14.5	0.119169	-0.0109502	-0.322018	0.0526952	-0.207802	0.835384	NA
RP11-136K14.1	0.0125203	-0.000872383	-0.111639	0.0256021	-0.0340747	0.972818	NA
RP11-136K14.2	0.0448853	0.00018463	0.0236118	0.0256021	0.00721151	0.994246	NA
RP11-136K7.2	8.05125	0.00407973	0.00515994	0.118303	0.0344852	0.97249	NA
RP11-136K7.3	0.00821447	0.000419519	0.0536667	0.0256021	0.0163861	0.986926	NA
RP11-1376P16.1	0.342587	-0.0300051	-0.66927	0.0560768	-0.535071	0.592601	NA
RP11-1376P16.2	4.09646	-0.00745792	-0.018719	0.142318	-0.052403	0.958208	NA
RP11-1378G18.1	1.34725	-0.107403	-0.36785	0.131323	-0.817859	0.413438	NA
RP11-1379J22.2	4.37885	-0.111168	-0.408869	0.127953	-0.868816	0.384948	NA
RP11-1379J22.7	0.0365462	0.00112419	0.143834	0.0256021	0.0439103	0.964976	NA
RP11-137H2.4	0.932685	-0.0619598	-0.628023	0.0840255	-0.737392	0.460884	NA
RP11-137J7.3	12.7039	-0.175996	-0.209787	0.106936	-1.64581	0.0998036	NA
RP11-137L10.5	0.0848899	0.00253355	0.324169	0.0256021	0.0989586	0.921171	NA
RP11-137N23.1	4.96511	-0.025445	-0.0370704	0.134945	-0.188558	0.850439	NA
RP11-137O10.1	0.15585	0.00584659	0.143852	0.0574107	0.101838	0.918885	NA
RP11-137P24.5	0.0216522	0.000771857	0.0987504	0.0256021	0.0301482	0.975949	NA
RP11-138B4.1	0.0789766	-0.00521787	-0.667667	0.0256021	-0.203806	0.838505	NA
RP11-138B9.1	0.0221294	-0.00181195	-0.231862	0.0256021	-0.0707735	0.943578	NA
RP11-138E2.1	5.59185	0.0160146	0.0229627	0.133355	0.12009	0.904412	NA
RP11-138E9.2	0.595997	-0.00123099	-0.0611216	0.0399925	-0.0307805	0.975445	NA
RP11-138H10.2	0.024241	-0.000520046	-0.0665557	0.0256021	-0.0203126	0.983794	NA
RP11-138H11.1	0.0150338	0.000419519	0.0536667	0.0256021	0.0163861	0.986926	NA
RP11-138H8.2	2.03716	0.0525657	0.131375	0.14258	0.368676	0.712369	NA
RP11-138H8.3	0.163663	-0.00553323	-0.682693	0.0260688	-0.212255	0.831908	NA
RP11-138H8.6	7.23425	0.0817878	0.111219	0.128124	0.638351	0.523246	NA
RP11-138H8.8	0.40134	-0.0163895	-0.571852	0.0457223	-0.358457	0.720002	NA
RP11-138I1.2	6.51268	-0.0733381	-0.123392	0.142875	-0.513302	0.60774	NA
RP11-138I1.3	5.30416	0.0163917	0.0251357	0.138392	0.118444	0.905716	NA
RP11-138I18.1	1.26081	-0.116201	-0.37073	0.134359	-0.864851	0.38712	NA
RP11-138I18.2	10.8786	-0.00717792	-0.00861145	0.108292	-0.066283	0.947153	NA
RP11-138J23.1	2.84584	0.00853888	0.0139654	0.141693	0.0602632	0.951946	NA
RP11-138P22.1	2.25855	0.167792	0.362414	0.145152	1.15598	0.24769	NA
RP11-1394O16.1	0.134744	-0.00903876	-0.397159	0.0433597	-0.20846	0.83487	NA
RP11-1396O13.1	0.0914032	0.00207265	0.203952	0.0291596	0.0710795	0.943334	NA
RP11-1396O13.13	0.0315959	0.00112419	0.143834	0.0256021	0.0439103	0.964976	NA
RP11-1396O13.2	3.91723	0.0063245	0.00937101	0.136232	0.0464243	0.962972	NA
RP11-1396O13.22	0.00958958	0.000419519	0.0536667	0.0256021	0.0163861	0.986926	NA
RP11-1399P15.1	0.888662	0.0256914	0.544179	0.0642655	0.399771	0.689325	NA
RP11-139E19.2	0.0699994	0.00218121	0.279085	0.0256021	0.0851965	0.932105	NA
RP11-139E19.3	1.11104	-0.108819	-1.01923	0.0857081	-1.26964	0.204212	NA
RP11-139F4.2	0.119875	-0.00416086	-0.532416	0.0256021	-0.16252	0.870896	NA
RP11-139G7.1	0.0123298	-0.000872383	-0.111639	0.0256021	-0.0340747	0.972818	NA
RP11-139H14.5	0.246348	0.00922796	1.19553	0.0256021	0.360438	0.71852	NA
RP11-139H15.6	2.17585	-0.211934	-1.28878	0.103143	-2.05476	0.0399018	NA
RP11-139H15.7	0.691135	0.109185	1.96856	0.0719641	1.51721	0.129213	NA
RP11-139I14.2	13.825	0.00214858	0.00246541	0.0972752	0.0220876	0.982378	NA
RP11-139K1.2	8.34745	0.316998	1.0577	0.136521	2.32198	0.0202342	NA
RP11-13A1.1	3.79219	-0.0222079	-0.577691	0.0539157	-0.4119	0.680412	NA
RP11-13A1.3	0.921881	-0.0424456	-0.697995	0.0668234	-0.63519	0.525304	NA
RP11-13E5.2	4.86008	-0.0210213	-0.0308992	0.135549	-0.155082	0.876756	NA
RP11-13J8.1	5.37924	0.281409	0.390684	0.129945	2.1656	0.030342	NA
RP11-13K12.1	0	0	0	0	0	1	NA
RP11-13K12.2	6.02729	0.203979	0.287108	0.131346	1.55299	0.120426	NA
RP11-13K12.5	0.266583	-0.0491067	-0.513443	0.0852162	-0.57626	0.56444	NA
RP11-13N12.2	0.0378922	0.00147653	0.188918	0.0256021	0.0576724	0.95401	NA
RP11-13N13.5	13.6766	0.217869	0.257627	0.104816	2.07859	0.0376554	NA
RP11-13N13.6	2.56243	0.375766	2.22227	0.121416	3.09488	0.00196894	NA
RP11-13P5.1	2.14553	0.0337884	0.261235	0.0990829	0.341012	0.733095	NA
RP11-140A10.3	0.0150338	0.000419519	0.0536667	0.0256021	0.0163861	0.986926	NA
RP11-140H17.2	7.07521	-0.0322392	-0.09868	0.136184	-0.236734	0.812863	NA
RP11-140I16.3	1.44576	-0.0495797	-1.14244	0.055697	-0.890168	0.373376	NA
RP11-140I24.2	0.27679	0.00266746	0.0236297	0.0920063	0.0289922	0.976871	NA
RP11-140L24.3	1.58745	0.0704457	0.65333	0.093619	0.752472	0.451767	NA
RP11-140L24.4	3.72826	0.236953	0.39314	0.141811	1.67091	0.0947388	NA
RP11-1415C14.3	10.3495	-0.0889922	-0.122372	0.12963	-0.68651	0.492392	NA
RP11-1415C14.4	16.1762	-0.000256719	-0.000316674	0.113878	-0.00225433	0.998201	NA
RP11-141A19.2	0.0209751	0.000771857	0.0987504	0.0256021	0.0301482	0.975949	NA
RP11-141B14.1	4.70474	-0.0379657	-0.276971	0.0987174	-0.384589	0.700542	NA
RP11-141B14.2	11.2761	-0.0359254	-0.0931483	0.141401	-0.254068	0.799443	NA
RP11-141C7.3	2.38849	0.300391	0.607477	0.14535	2.06667	0.0387653	NA
RP11-141C7.5	0.59484	-0.0326431	-0.156261	0.117327	-0.278222	0.780842	NA
RP11-141J10.1	0.00899043	0.000419519	0.0536667	0.0256021	0.0163861	0.986926	NA
RP11-141J10.2	0.00899043	0.000419519	0.0536667	0.0256021	0.0163861	0.986926	NA
RP11-141M1.1	1.57366	-0.0492599	-0.988141	0.0599982	-0.821023	0.411633	NA
RP11-141M1.3	8.28487	0.0717866	0.0985988	0.129276	0.555298	0.578691	NA
RP11-141M1.4	1.25156	0.0727905	0.646251	0.0954742	0.762411	0.445815	NA
RP11-141M3.6	11.8429	-0.119157	-0.146246	0.113103	-1.05352	0.292102	NA
RP11-141O11.2	0.0262548	0.000771857	0.0987504	0.0256021	0.0301482	0.975949	NA
RP11-141P6.1	2.08457	0.0698028	0.132534	0.145133	0.480959	0.630546	NA
RP11-142A12.1	2.63651	0.0169108	0.0318144	0.145063	0.116576	0.907196	NA
RP11-142A23.1	0.447218	0.143038	1.26501	0.0924271	1.54758	0.121724	NA
RP11-142C4.5	0.239104	0.0100312	0.549604	0.038919	0.257746	0.796603	NA
RP11-142C4.6	0.268779	-0.0260257	-1.11636	0.0394233	-0.66016	0.509151	NA
RP11-142L1.1	4.8969	-0.409498	-0.861144	0.144921	-2.82567	0.00471823	NA
RP11-142L1.3	0.0282661	0.00112419	0.143834	0.0256021	0.0439103	0.964976	NA
RP11-142L16.2	4.22256	0.05101	0.393602	0.0996469	0.511907	0.608716	NA
RP11-142L4.2	13.5613	-0.220953	-0.292756	0.125483	-1.76082	0.0782681	NA
RP11-142L4.3	12.9731	-0.235922	-0.288961	0.112936	-2.08898	0.0367095	NA
RP11-142O6.1	12.3772	0.149773	0.183532	0.112339	1.33323	0.182457	NA
RP11-1437A8.3	0.0233109	0.000771857	0.0987504	0.0256021	0.0301482	0.975949	NA
RP11-1437A8.6	0.160652	0.00901246	0.188936	0.061967	0.14544	0.884364	NA
RP11-143A12.3	5.51693	-0.0521424	-0.0715239	0.129241	-0.40345	0.686617	NA
RP11-143J12.3	12.8371	-0.0238074	-0.0290135	0.1114	-0.213711	0.830773	NA
RP11-143K11.5	0.107574	0.00323822	0.414337	0.0256021	0.126483	0.89935	NA
RP11-143K11.7	5.18487	-0.110694	-0.389056	0.130137	-0.850594	0.394995	NA
RP11-143M1.3	0.0226432	0.000771857	0.0987504	0.0256021	0.0301482	0.975949	NA
RP11-144A16.6	0.23049	0.0469231	0.414359	0.0921338	0.509293	0.610547	NA
RP11-144A16.8	0.338274	-0.0190884	-0.124512	0.104221	-0.183152	0.854679	NA
RP11-144C15.1	5.31573	-0.32239	-0.42977	0.126329	-2.55198	0.0107112	NA
RP11-144F15.1	0.275205	-0.0205064	-0.401033	0.0643376	-0.318732	0.74993	NA
RP11-144G6.12	4.0804	0.124461	0.261257	0.145265	0.856791	0.39156	NA
RP11-144G6.13	1.17321	0.0766556	0.240052	0.136466	0.56172	0.574307	NA
RP11-144G7.2	2.50771	-0.210116	-0.689464	0.131997	-1.59183	0.111423	NA
RP11-144I2.1	7.55973	0.0555586	0.0700989	0.117863	0.471383	0.637367	NA
RP11-144L1.8	15.8912	0.102058	0.12381	0.110527	0.923375	0.355812	NA
RP11-144O23.22	1.17935	0.0460453	0.882675	0.069455	0.662951	0.507362	NA
RP11-145A3.4	0.0761021	-0.000989825	-0.126665	0.0256021	-0.0386619	0.96916	NA
RP11-145E17.2	0.110672	0.00288588	0.369253	0.0256021	0.112721	0.910252	NA
RP11-145E17.3	8.03865	0.0578335	0.0733126	0.118632	0.487503	0.625902	NA
RP11-145G20.1	9.64639	0.0958465	0.122234	0.119428	0.802548	0.422236	NA
RP11-145M9.2	0.0210616	-0.000520046	-0.0665557	0.0256021	-0.0203126	0.983794	NA
RP11-145M9.5	0.129771	-0.00345477	-0.322023	0.0299529	-0.11534	0.908176	NA
RP11-145M9.6	1.9862	0.0263541	0.0612814	0.143987	0.183031	0.854774	NA
RP11-145P16.3	0.0346094	0.00112419	0.143834	0.0256021	0.0439103	0.964976	NA
RP11-146D12.2	0.11608	0.0039429	0.504504	0.0256021	0.154007	0.877604	NA
RP11-146D12.6	0.0131006	0.000419519	0.0536667	0.0256021	0.0163861	0.986926	NA
RP11-146E13.4	0.0328453	0.00112419	0.143834	0.0256021	0.0439103	0.964976	NA
RP11-146E13.5	4.11535	0.225555	0.348497	0.138529	1.62822	0.103479	NA
RP11-146F11.1	12.6592	-0.174811	-0.288246	0.142295	-1.22851	0.219256	NA
RP11-146F11.2	0.0597166	0.00105489	0.113782	0.0278633	0.0378594	0.9698	NA
RP11-146F11.5	4.37516	-0.0410243	-0.0610224	0.136456	-0.300642	0.763688	NA
RP11-146I2.1	3.05553	-0.0269718	-0.210147	0.0962886	-0.280114	0.77939	NA
RP11-146N18.1	0.0560021	0.00182887	0.234002	0.0256021	0.0714344	0.943052	NA
RP11-146N23.4	1.47706	0.0376748	0.150854	0.126102	0.298764	0.76512	NA
RP11-146P2.1	0.0104216	0.000419519	0.0536667	0.0256021	0.0163861	0.986926	NA
RP11-147G16.1	0.307334	0.0421789	0.324965	0.0978121	0.431224	0.666305	NA
RP11-147G7.3	6.41932	-0.0652217	-0.294947	0.119521	-0.545694	0.585276	NA
RP11-147I3.1	12.7733	-0.147664	-0.340167	0.143822	-1.02671	0.304556	NA
RP11-147K6.1	0.0438091	-0.00239918	-0.307	0.0256021	-0.0937102	0.925339	NA
RP11-147K6.2	0.010883	-0.000872383	-0.111639	0.0256021	-0.0340747	0.972818	NA
RP11-147L13.13	11.2401	0.132634	0.295317	0.14481	0.915919	0.359709	NA
RP11-147L13.14	0.520666	0.0660598	0.776365	0.0795142	0.830793	0.406091	NA
RP11-147L13.7	0.490925	0.0148945	0.179599	0.080524	0.18497	0.853252	NA
RP11-147L13.8	5.68156	-0.0319937	-0.0787237	0.142685	-0.224227	0.822581	NA
RP11-148B18.1	0.196678	-0.0140598	-0.171735	0.0797122	-0.176382	0.859994	NA
RP11-148B18.4	0	0	0	0	0	1	NA
RP11-148E17.1	1.15059	0.0660563	0.19148	0.13863	0.476493	0.633723	NA
RP11-148K1.10	3.51786	0.064491	0.16882	0.141389	0.456123	0.648302	NA
RP11-148K1.12	1.08346	0.0672332	0.628954	0.0933657	0.720105	0.47146	NA
RP11-148L24.1	4.7334	0.290059	0.428568	0.135294	2.14393	0.0320388	NA
RP11-148O21.2	0.0861945	0.00288588	0.369253	0.0256021	0.112721	0.910252	NA
RP11-148O21.4	0.0427816	0.00147653	0.188918	0.0256021	0.0576724	0.95401	NA
RP11-149F8.3	0.0500515	0.00182887	0.234002	0.0256021	0.0714344	0.943052	NA
RP11-149I2.4	1.54426	0.0273555	0.16874	0.108118	0.253015	0.800257	NA
RP11-149I23.3	0.337214	0.0151389	0.581552	0.046397	0.326291	0.744204	NA
RP11-149I9.2	0.124071	-0.00380852	-0.487333	0.0256021	-0.148758	0.881744	NA
RP11-14C10.6	0.0114962	0.000419519	0.0536667	0.0256021	0.0163861	0.986926	NA
RP11-14C22.6	0.0865614	-0.007097	-0.908112	0.0256021	-0.277204	0.781623	NA
RP11-14I17.1	1.71522	0.0298451	0.171342	0.11134	0.268053	0.788658	NA
RP11-14I17.2	1.47547	-0.157333	-0.46304	0.136834	-1.14981	0.250224	NA
RP11-14I17.3	4.50152	0.138206	0.343113	0.143055	0.966104	0.333992	NA
RP11-14J7.6	0.392258	0.0301198	0.596426	0.0644155	0.467587	0.64008	NA
RP11-14K2.1	0.0296418	0.000771857	0.0987504	0.0256021	0.0301482	0.975949	NA
RP11-14N4.1	0.00821447	0.000419519	0.0536667	0.0256021	0.0163861	0.986926	NA
RP11-14O19.2	0.0630301	0.00145137	0.113787	0.0326251	0.0444864	0.964517	NA
RP11-14P20.1	0.00800239	-0.000872383	-0.111639	0.0256021	-0.0340747	0.972818	NA
RP11-150O12.4	1.27582	-0.107489	-0.350471	0.133249	-0.806676	0.419853	NA
RP11-150O12.6	0	0	0	0	0	1	NA
RP11-151A10.3	0.150197	-0.00410097	-0.517387	0.0257822	-0.159062	0.87362	NA
RP11-151A6.4	1.00818	0.0261113	0.360635	0.0771077	0.338634	0.734885	NA
RP11-151A6.6	2.0458	0.0728615	1.16064	0.0765211	0.952174	0.341009	NA
RP11-151G12.2	1.17956	-0.0894208	-0.286975	0.133679	-0.668924	0.503544	NA
RP11-151G14.2	0.178635	-0.00802164	-0.972784	0.0259576	-0.309028	0.7573	NA
RP11-151H2.3	0.421348	0.0868274	0.603399	0.101833	0.852642	0.393858	NA
RP11-151N17.1	4.29711	-0.0725856	-0.188185	0.141133	-0.514306	0.607038	NA
RP11-152C15.1	1.40664	0.0376604	0.372221	0.0892738	0.421853	0.673132	NA
RP11-152D8.1	13.746	0.0566781	0.0669977	0.104754	0.541058	0.588468	NA
RP11-152F13.8	0.185738	0.00784909	0.279102	0.0480665	0.163296	0.870285	NA
RP11-152H18.4	0.679406	0.0208425	0.426116	0.0641255	0.325026	0.745161	NA
RP11-152L20.3	6.71029	0.121117	0.538599	0.123663	0.979418	0.327373	NA
RP11-152L7.2	2.3975	0.0635811	0.128586	0.145372	0.437369	0.661844	NA
RP11-152N13.16	1.25229	0.00836737	0.0931421	0.0836483	0.10003	0.92032	NA
RP11-152O14.4	0.0114962	0.000419519	0.0536667	0.0256021	0.0163861	0.986926	NA
RP11-152P23.2	0.0346325	0.00112419	0.143834	0.0256021	0.0439103	0.964976	NA
RP11-153F10.2	0.885252	-0.0316559	-0.394144	0.0774086	-0.408946	0.682579	NA
RP11-153I24.4	2.28225	-0.00226311	-0.00962857	0.123202	-0.0183691	0.985344	NA
RP11-153I24.5	9.33712	0.113154	0.138395	0.112088	1.00951	0.312728	NA
RP11-153K11.3	0.194053	-0.00452082	-0.547442	0.0263119	-0.171817	0.863582	NA
RP11-153K16.2	1.31291	-0.00267475	-0.00647964	0.143165	-0.018683	0.985094	NA
RP11-153M7.1	14.6318	0.104787	0.142436	0.127857	0.819563	0.412465	NA
RP11-153M7.5	4.32112	-0.156547	-0.431259	0.139005	-1.1262	0.260082	NA
RP11-154B12.3	1.77244	0.100285	0.467964	0.121291	0.826815	0.408342	NA
RP11-154D17.1	0.395253	0.086114	0.65558	0.0992426	0.867713	0.385552	NA
RP11-154D3.1	9.54279	-0.0165034	-0.025901	0.139764	-0.118081	0.906003	NA
RP11-154D6.1	0.389586	0.0732867	0.827936	0.0833974	0.878765	0.379529	NA
RP11-154D6.2	0.414506	0.0778499	0.866688	0.0822917	0.946023	0.344137	NA
RP11-154F14.2	0.466492	-0.106832	-1.30784	0.0734182	-1.45511	0.145638	NA
RP11-154F14.3	0.1263	0.0077981	0.549599	0.0343856	0.226784	0.820592	NA
RP11-154H12.2	0.165881	0.0080463	0.444407	0.0387658	0.207562	0.835571	NA
RP11-154H12.3	0.544141	-0.00512495	-0.0771327	0.0701221	-0.0730861	0.941738	NA
RP11-154H17.1	2.37369	0.100606	0.177959	0.144035	0.69848	0.484877	NA
RP11-154H23.3	16.7141	0.0444923	0.258168	0.11104	0.400686	0.688651	NA
RP11-154H23.4	15.9064	-0.204944	-0.393525	0.14532	-1.41029	0.158453	NA
RP11-154H23.5	0.253527	-0.0668184	-0.779923	0.08171	-0.817751	0.413499	NA
RP11-154P18.2	0.0537178	0.00182887	0.234002	0.0256021	0.0714344	0.943052	NA
RP11-155G15.3	0.113188	0.000654416	0.0837244	0.0256021	0.025561	0.979607	NA
RP11-155O18.6	0.175039	0.00738308	0.399323	0.0391663	0.188506	0.85048	NA
RP11-156F23.2	5.17689	-0.0762335	-0.101732	0.126095	-0.604573	0.545463	NA
RP11-156G14.6	0.321852	0.000818789	0.0148463	0.0661805	0.012372	0.990129	NA
RP11-156K13.1	0.0457765	-0.00239918	-0.307	0.0256021	-0.0937102	0.925339	NA
RP11-156K13.3	10.2713	-0.0989725	-0.337839	0.131341	-0.753555	0.451117	NA
RP11-156P1.2	3.34653	0.184049	0.599955	0.135901	1.35428	0.175645	NA
RP11-157B13.7	7.98761	0.00775632	0.0100917	0.122536	0.0632984	0.949529	NA
RP11-157D18.2	0.0473652	0.00182887	0.234002	0.0256021	0.0714344	0.943052	NA
RP11-157D23.2	0.0110804	0.000419519	0.0536667	0.0256021	0.0163861	0.986926	NA
RP11-157E16.1	1.05216	-0.192719	-2.0843	0.0781446	-2.46618	0.0136562	NA
RP11-157E21.1	2.43236	-0.0489375	-0.444853	0.088886	-0.550565	0.581932	NA
RP11-157E21.2	0.00800239	-0.000872383	-0.111639	0.0256021	-0.0340747	0.972818	NA
RP11-157F20.1	0.59653	0.0578579	0.286132	0.118669	0.487557	0.625864	NA
RP11-157H4.1	1.0241	0.030355	0.732716	0.0611939	0.496046	0.619862	NA
RP11-157I4.4	0.436939	0.0208497	0.175895	0.0956873	0.217894	0.827512	NA
RP11-157J24.1	1.03077	-0.075139	-0.218614	0.137754	-0.545458	0.585438	NA
RP11-157J24.2	4.80026	-0.0280321	-0.304919	0.0826197	-0.33929	0.734391	NA
RP11-157K17.5	3.35716	0.0963338	1.28349	0.0839965	1.14688	0.251432	NA
RP11-157L10.1	0.0577354	-0.00204684	-0.261917	0.0256021	-0.0799481	0.936279	NA
RP11-157L3.10	0.105678	0.00116559	0.0837325	0.0340624	0.0342193	0.972702	NA
RP11-157L3.12	0.150725	0.00033732	0.0236219	0.0344904	0.00978011	0.992197	NA
RP11-157L3.6	0.0237246	-0.000520046	-0.0665557	0.0256021	-0.0203126	0.983794	NA
RP11-157L3.9	0.20483	0.011844	0.669827	0.038318	0.309097	0.757248	NA
RP11-157P1.4	3.7188	0.110011	0.45141	0.126689	0.868358	0.385198	NA
RP11-158D2.1	0.242981	-0.124047	-1.14907	0.0902425	-1.3746	0.169255	NA
RP11-158D2.2	8.71167	0.0195456	0.0250543	0.120464	0.162252	0.871107	NA
RP11-158G18.1	2.27728	-0.195685	-2.75113	0.0696618	-2.80907	0.00496851	NA
RP11-158H5.2	0.497784	0.0212166	0.426566	0.0611211	0.347124	0.728498	NA
RP11-158H5.7	10.8334	0.0178658	0.100607	0.111587	0.160106	0.872797	NA
RP11-158H5.8	0.812835	0.0119206	0.421626	0.0499152	0.238816	0.811248	NA
RP11-158I9.5	0.0125203	-0.000872383	-0.111639	0.0256021	-0.0340747	0.972818	NA
RP11-158I9.8	12.8628	-0.102794	-0.182203	0.14428	-0.712462	0.476179	NA
RP11-158J3.2	0.720089	-0.125237	-0.432037	0.130703	-0.958179	0.337973	NA
RP11-158L12.2	0.0186251	0.000771857	0.0987504	0.0256021	0.0301482	0.975949	NA
RP11-158L12.4	10.4266	-0.0738478	-0.12873	0.143865	-0.513315	0.607731	NA
RP11-158M2.2	0.894465	0.082168	1.19071	0.081375	1.00975	0.312617	NA
RP11-158M2.3	0.338927	-0.0209192	-0.678573	0.0506516	-0.413001	0.679606	NA
RP11-158M2.4	0.0680225	0.00124164	0.158863	0.0256021	0.0484977	0.96132	NA
RP11-158M2.6	0.0114083	0.000419519	0.0536667	0.0256021	0.0163861	0.986926	NA
RP11-158M9.1	0.301877	-0.0347326	-0.264476	0.0986089	-0.352226	0.724669	NA
RP11-159D12.3	0.89856	0.00271344	0.0150581	0.111845	0.0242608	0.980645	NA
RP11-159D12.6	4.74797	-0.197227	-0.470517	0.142957	-1.37963	0.1677	NA
RP11-159D12.8	6.81179	0.0308919	0.202098	0.105604	0.292524	0.769886	NA
RP11-159F24.2	0.0506554	-0.00110727	-0.141694	0.0256021	-0.0432493	0.965503	NA
RP11-159F24.3	3.88364	-0.252296	-0.48303	0.145316	-1.73619	0.0825308	NA
RP11-159F24.5	1.38161	-0.091763	-1.17068	0.0738569	-1.24244	0.214073	NA
RP11-159F24.6	8.81704	0.152996	0.190534	0.115338	1.3265	0.184674	NA
RP11-159H10.3	0.326087	0.0463882	0.414896	0.0916504	0.506143	0.612756	NA
RP11-159H10.4	0.0105262	-0.000872383	-0.111639	0.0256021	-0.0340747	0.972818	NA
RP11-159H20.3	0.0110804	0.000419519	0.0536667	0.0256021	0.0163861	0.986926	NA
RP11-159H22.1	0.136586	-0.00946486	-0.276934	0.052824	-0.179177	0.857798	NA
RP11-159H22.2	1.01837	-0.0233736	-1.31815	0.035717	-0.654413	0.512846	NA
RP11-159K7.1	0.0164289	0.000771857	0.0987504	0.0256021	0.0301482	0.975949	NA
RP11-159L20.2	0.902083	-0.0556891	-0.62091	0.0803615	-0.692982	0.488321	NA
RP11-159M11.2	4.7388	0.149556	0.73634	0.120495	1.24118	0.214541	NA
RP11-159N11.4	1.24256	-0.0832805	-1.08188	0.0733194	-1.13586	0.256016	NA
RP11-15A1.2	0.807042	-0.0970444	-1.43031	0.0678274	-1.43076	0.1525	NA
RP11-15A1.3	14.4837	-0.0994283	-0.424436	0.121554	-0.817978	0.41337	NA
RP11-15A1.7	1.80161	-0.0987372	-1.94464	0.0590844	-1.67112	0.0946977	NA
RP11-15A1.8	0.123789	-0.00122471	-0.15672	0.0256021	-0.0478365	0.961847	NA
RP11-15A1.9	0.052134	0.00182887	0.234002	0.0256021	0.0714344	0.943052	NA
RP11-15B17.1	0.285475	0.0233641	0.900092	0.0463522	0.504056	0.614222	NA
RP11-15B17.2	6.99305	-0.0740022	-0.0989237	0.126399	-0.585464	0.558235	NA
RP11-15B17.4	1.50643	-0.0389112	-0.363593	0.0882493	-0.440924	0.659268	NA
RP11-15B24.5	7.95036	0.0380411	0.0510496	0.126758	0.300107	0.764096	NA
RP11-15D14.2	0.0536246	0.00182887	0.234002	0.0256021	0.0714344	0.943052	NA
RP11-15E1.6	0.0323862	0.00112419	0.143834	0.0256021	0.0439103	0.964976	NA
RP11-15E18.1	1.41878	-0.00965094	-0.107272	0.0824496	-0.117053	0.906818	NA
RP11-15E18.5	6.22094	-0.0637504	-0.20394	0.134243	-0.474887	0.634867	NA
RP11-15F12.1	0.774103	-0.16443	-0.957127	0.10579	-1.55431	0.120111	NA
RP11-15F12.3	1.75504	0.0876934	0.682937	0.101028	0.868014	0.385387	NA
RP11-15F12.6	0	0	0	0	0	1	NA
RP11-15H20.8	2.60696	-0.0275524	-0.138266	0.115459	-0.238633	0.81139	NA
RP11-15I11.2	5.62072	0.069651	0.0967477	0.130476	0.533823	0.593464	NA
RP11-15I11.3	0.253066	0.00559344	0.309156	0.038752	0.144339	0.885232	NA
RP11-15I20.1	0.709536	-0.0417733	-0.339318	0.0940805	-0.444017	0.657031	NA
RP11-15J10.8	0.258789	-0.0262247	-0.400819	0.0722027	-0.36321	0.716448	NA
RP11-15J22.8	2.8942	-0.011075	-0.0539955	0.116989	-0.0946669	0.924579	NA
RP11-15K19.2	0.123819	0.0031656	0.173903	0.0388678	0.0814453	0.935088	NA
RP11-15L13.4	0.682645	-0.0054718	-0.141959	0.0551714	-0.0991781	0.920997	NA
RP11-160A9.3	0.188391	0.00534331	0.639757	0.0264595	0.201943	0.839961	NA
RP11-160C18.2	0.0374003	-0.00275151	-0.352084	0.0256021	-0.107472	0.914414	NA
RP11-160C18.4	0.638467	-0.0145521	-0.0670142	0.119746	-0.121525	0.903275	NA
RP11-160E2.11	0.960382	0.136339	2.34158	0.0776158	1.75659	0.0789874	NA
RP11-160E2.16	0.030791	0.00112419	0.143834	0.0256021	0.0439103	0.964976	NA
RP11-160E2.17	0.102723	-0.00251662	-0.322026	0.0256021	-0.0982973	0.921696	NA
RP11-160E2.19	2.0958	0.0456395	0.881093	0.0687878	0.663482	0.507022	NA
RP11-160E2.21	0.218106	0.0103215	0.173909	0.0686964	0.150248	0.880569	NA
RP11-160H12.3	1.07158	0.0885937	0.263776	0.138006	0.641955	0.520902	NA
RP11-160H22.3	14.8268	-0.19181	-0.483627	0.141545	-1.35512	0.175381	NA
RP11-160H22.5	4.76001	-0.10828	-0.383652	0.129837	-0.833969	0.404298	NA
RP11-160N1.10	1.37287	0.0186509	0.156797	0.094726	0.196893	0.843911	NA
RP11-160N1.11	0.199153	-0.0129245	-0.126651	0.0880119	-0.146849	0.883251	NA
RP11-161D15.3	0.00848637	0.000419519	0.0536667	0.0256021	0.0163861	0.986926	NA
RP11-161H23.10	3.76694	0.129054	0.226249	0.143699	0.898083	0.369141	NA
RP11-161H23.5	0.179029	0.00823943	0.113797	0.075348	0.109352	0.912924	NA
RP11-161H23.8	0.446449	0.0118519	0.534891	0.0446535	0.265418	0.790687	NA
RP11-161H23.9	0.264797	-0.00858663	-0.0665386	0.0974732	-0.0880922	0.929803	NA
RP11-161I2.1	0.789039	0.0451843	1.14648	0.0624795	0.723185	0.469566	NA
RP11-161I6.2	0	0	0	0	0	1	NA
RP11-161M6.2	14.928	-0.0674921	-0.079103	0.10289	-0.655965	0.511847	NA
RP11-161M6.6	1.65561	0.014724	0.197618	0.0773118	0.19045	0.848956	NA
RP11-162A12.3	11.5637	-0.0605579	-0.400485	0.102334	-0.591767	0.554007	NA
RP11-162A12.4	8.35386	-0.0859336	-0.212445	0.142447	-0.603269	0.54633	NA
RP11-162D16.2	3.84084	-0.271874	-0.907006	0.130876	-2.07734	0.0377699	NA
RP11-162D9.3	3.21762	0.0722511	0.115898	0.140727	0.513412	0.607663	NA
RP11-162G10.1	1.38557	-0.0608396	-0.261392	0.121919	-0.499016	0.617768	NA
RP11-162G10.5	10.4477	-0.406412	-1.65532	0.120421	-3.37494	0.000738319	NA
RP11-163E9.1	5.46372	0.00587376	0.0108775	0.14491	0.0405338	0.967668	NA
RP11-163E9.2	0.150881	0.000797132	0.0236269	0.0524927	0.0151856	0.987884	NA
RP11-163F15.1	3.86619	-0.114192	-0.164916	0.134416	-0.849543	0.395579	NA
RP11-163G10.2	0.0509394	-0.000865113	-0.0966084	0.0273911	-0.0315838	0.974804	NA
RP11-163G10.4	0.580261	-0.00137402	-0.0555658	0.0496349	-0.0276826	0.977915	NA
RP11-163M18.1	0.27237	0.00645336	0.0536858	0.0945504	0.068253	0.945584	NA
RP11-163O19.8	0.0201963	0.000771857	0.0987504	0.0256021	0.0301482	0.975949	NA
RP11-164C12.1	1.34208	0.0454491	0.121497	0.140822	0.322742	0.746891	NA
RP11-164C12.2	6.57734	0.12769	0.168841	0.124554	1.02517	0.305281	NA
RP11-164H13.1	12.7484	0.249286	0.296407	0.106067	2.35027	0.01876	NA
RP11-164H5.1	0.927195	0.0186668	0.0602503	0.134641	0.138641	0.889734	NA
RP11-164J13.1	3.7943	-0.00126346	-0.00393388	0.135691	-0.00931136	0.992571	NA
RP11-164N20.2	0.135173	0.000580274	0.0536743	0.0300643	0.0193011	0.984601	NA
RP11-164N3.2	0.124107	0.00429523	0.549588	0.0256021	0.167769	0.866765	NA
RP11-164N3.3	0.0779073	0.00253355	0.324169	0.0256021	0.0989586	0.921171	NA
RP11-164P12.3	1.1411	0.0279339	0.740343	0.0586792	0.476044	0.634043	NA
RP11-164P12.4	0.0924431	-0.00486553	-0.622584	0.0256021	-0.190044	0.849274	NA
RP11-164P12.5	0.0766156	0.00253355	0.324169	0.0256021	0.0989586	0.921171	NA
RP11-165D6.1	0.188472	-0.0129919	-0.382129	0.0526905	-0.24657	0.805241	NA
RP11-165E7.1	4.74202	0.149385	0.282742	0.145027	1.03005	0.302985	NA
RP11-165F24.5	0.0403601	0.00147653	0.188918	0.0256021	0.0576724	0.95401	NA
RP11-165H4.2	7.62356	-0.173786	-0.216768	0.116162	-1.49608	0.134634	NA
RP11-165J3.5	0.104994	0.00359056	0.45942	0.0256021	0.140245	0.888467	NA
RP11-165J3.6	4.5306	-0.0378415	-0.104619	0.139582	-0.271106	0.78631	NA
RP11-165M1.1	11.6299	-0.064321	-0.131921	0.145306	-0.44266	0.658012	NA
RP11-165M1.2	1.34566	0.0760423	1.26138	0.0759412	1.00133	0.316667	NA
RP11-165M1.3	0.24405	0.0228662	0.504525	0.0604776	0.378093	0.705361	NA
RP11-165N12.2	0.174548	0.0171465	0.234022	0.0757613	0.226323	0.82095	NA
RP11-165N19.2	0.681912	-0.00512566	-0.100493	0.0646287	-0.0793094	0.936787	NA
RP11-166A12.1	0.238149	-0.00310206	-0.276937	0.0305987	-0.101379	0.91925	NA
RP11-166B14.1	0.0873396	0.00145878	0.0837346	0.0380385	0.0383501	0.969409	NA
RP11-166B2.3	16.7845	-0.200098	-0.295974	0.136371	-1.46731	0.142291	NA
RP11-166B2.7	3.54857	-0.122675	-0.618139	0.113532	-1.08054	0.279903	NA
RP11-166B2.8	1.74662	-0.0777928	-0.685457	0.0891249	-0.872851	0.382744	NA
RP11-166B2.9	0.0645341	0.00357754	0.279094	0.0327054	0.109387	0.912896	NA
RP11-166J22.1	0.0109403	-0.000872383	-0.111639	0.0256021	-0.0340747	0.972818	NA
RP11-166N17.1	0.674926	0.00865463	0.236609	0.0553107	0.156473	0.87566	NA
RP11-166N17.3	3.2033	-0.0882343	-0.288071	0.133345	-0.661701	0.508163	NA
RP11-166N6.1	0.0229329	-0.00181195	-0.231862	0.0256021	-0.0707735	0.943578	NA
RP11-166N6.2	11.9347	0.244061	0.628302	0.142675	1.71061	0.0871523	NA
RP11-166N6.3	0.788324	-0.0138954	-0.122943	0.0916668	-0.151586	0.879514	NA
RP11-166O4.4	1.39424	-0.0834623	-0.432754	0.112861	-0.739513	0.459596	NA
RP11-166O4.6	15.4019	0.131231	0.16178	0.113661	1.15458	0.248264	NA
RP11-166P13.3	8.3258	0.0816653	0.15969	0.145306	0.562022	0.574101	NA
RP11-166P13.4	11.675	0.0761971	0.0955253	0.1166	0.653493	0.513438	NA
RP11-167H9.3	0.115609	0.000348233	0.00859933	0.0573042	0.00607691	0.995151	NA
RP11-167J8.3	2.35985	0.309123	0.920587	0.139448	2.21676	0.0266397	NA
RP11-167N24.3	0.381052	-0.0950979	-0.70758	0.0970855	-0.979527	0.32732	NA
RP11-167N4.4	8.96846	-0.00107316	-0.00431589	0.125602	-0.00854412	0.993183	NA
RP11-167N4.5	0.0294586	0.00112419	0.143834	0.0256021	0.0439103	0.964976	NA
RP11-167P11.2	3.44311	-0.0371024	-0.0822666	0.144642	-0.256511	0.797556	NA
RP11-167P20.1	0.110943	-0.0023033	-0.0815703	0.0481625	-0.0478236	0.961857	NA
RP11-167P22.3	2.3727	-0.101447	-0.410168	0.123767	-0.819659	0.41241	NA
RP11-167P22.4	0.149502	0.00464757	0.594672	0.0256021	0.181531	0.855951	NA
RP11-168A11.4	0.176824	-0.0157863	-1.3948	0.0304945	-0.517676	0.604684	NA
RP11-168E17.1	1.52983	0.273632	0.702507	0.142922	1.91456	0.0555486	NA
RP11-168J18.6	16.8206	-0.0492975	-0.0584365	0.105509	-0.467234	0.640333	NA
RP11-168J19.2	9.84587	-0.0584544	-0.0724911	0.114865	-0.508898	0.610824	NA
RP11-168K11.2	0.0824034	-0.00228173	-0.291972	0.0256021	-0.0891227	0.928984	NA
RP11-168K9.1	0.022304	0.000771857	0.0987504	0.0256021	0.0301482	0.975949	NA
RP11-168L22.2	0.00993497	-0.000872383	-0.111639	0.0256021	-0.0340747	0.972818	NA
RP11-168O16.1	2.66046	-0.0747419	-0.135105	0.144619	-0.516818	0.605283	NA
RP11-168O22.1	0.0229793	0.000771857	0.0987504	0.0256021	0.0301482	0.975949	NA
RP11-169D4.2	8.93354	-0.233658	-0.751675	0.132653	-1.76143	0.0781665	NA
RP11-169E6.1	2.09731	-0.00271521	-0.0364885	0.0761543	-0.0356541	0.971558	NA
RP11-169E6.3	0.0388237	0.00112419	0.143834	0.0256021	0.0439103	0.964976	NA
RP11-169E6.4	0.961721	0.0594039	0.264782	0.122384	0.485388	0.627401	NA
RP11-169F17.1	3.45096	0.200207	0.354584	0.143894	1.39135	0.164119	NA
RP11-169K17.2	0.791934	0.0588284	0.8357	0.077242	0.761611	0.446292	NA
RP11-169K17.3	2.93481	0.060948	0.575512	0.0926009	0.658179	0.510423	NA
RP11-169K17.4	0.859178	0.0532	1.17731	0.0651282	0.81685	0.414014	NA
RP11-169L17.3	5.07096	0.223104	0.338141	0.137316	1.62475	0.104216	NA
RP11-169L17.5	0.013593	0.000419519	0.0536667	0.0256021	0.0163861	0.986926	NA
RP11-16B13.1	1.15758	-0.24293	-1.01929	0.120826	-2.01058	0.0443699	NA
RP11-16B9.1	6.40203	-0.0484399	-0.141279	0.137699	-0.35178	0.725003	NA
RP11-16C1.1	0.700422	0.05388	1.69931	0.0555306	0.970276	0.331909	NA
RP11-16E12.1	16.3957	-0.0799208	-0.139178	0.143845	-0.555601	0.578483	NA
RP11-16E12.2	2.37446	-0.043467	-0.44794	0.08414	-0.516603	0.605433	NA
RP11-16E18.1	8.80849	-0.029638	-0.0372348	0.117149	-0.252993	0.800273	NA
RP11-16E18.3	9.11231	0.0221072	0.146898	0.104695	0.211158	0.832764	NA
RP11-16E23.3	5.66428	0.00791439	0.0479162	0.108186	0.0731552	0.941683	NA
RP11-16F15.4	0.284947	-0.00788635	-0.0665386	0.0939766	-0.0839182	0.933122	NA
RP11-16K12.1	5.48489	-0.346794	-0.578149	0.142962	-2.42578	0.0152755	NA
RP11-16K12.2	0.327881	-0.0024643	-0.221263	0.0308195	-0.0799591	0.93627	NA
RP11-16L9.1	8.34544	-0.16926	-0.224224	0.125422	-1.34953	0.177168	NA
RP11-16L9.2	0.701813	-0.124539	-0.691231	0.110799	-1.12401	0.261008	NA
RP11-16N11.2	10.6951	0.0775532	0.356238	0.121443	0.6386	0.523083	NA
RP11-16O9.2	0.260255	-0.0272581	-0.231847	0.0936483	-0.291069	0.770998	NA
RP11-16P20.3	0.2627	0.0161909	0.519661	0.0505192	0.320489	0.748597	NA
RP11-170K4.2	12.7056	-0.0860937	-0.135197	0.139926	-0.615282	0.538369	NA
RP11-170L3.2	0.27147	-0.00565994	-0.491763	0.0311509	-0.181694	0.855823	NA
RP11-170L3.4	5.60198	0.142475	0.942563	0.109257	1.30404	0.192222	NA
RP11-170L3.7	0.00982741	0.000419519	0.0536667	0.0256021	0.0163861	0.986926	NA
RP11-170M17.1	0.203336	-0.0596412	-0.840002	0.0749615	-0.795625	0.42625	NA
RP11-170N16.3	3.11737	0.180815	0.560807	0.137396	1.31601	0.18817	NA
RP11-171G2.1	7.4666	-0.0186182	-0.0855649	0.119625	-0.155637	0.876319	NA
RP11-171I2.2	2.9119	0.131193	0.710177	0.116408	1.127	0.25974	NA
RP11-171I2.4	0.280147	-0.0687497	-1.17754	0.0681413	-1.00893	0.313009	NA
RP11-171I2.5	0.0236621	-0.000520046	-0.0665557	0.0256021	-0.0203126	0.983794	NA
RP11-171L9.1	0.203482	0.0514951	0.579667	0.0827187	0.622533	0.533591	NA
RP11-171N4.1	0.0132586	-0.000872383	-0.111639	0.0256021	-0.0340747	0.972818	NA
RP11-172C16.4	0.0466109	0.00147653	0.188918	0.0256021	0.0576724	0.95401	NA
RP11-172E10.1	1.15619	-0.0504828	-0.583331	0.0793111	-0.636516	0.52444	NA
RP11-172F10.1	6.59575	0.355698	0.485168	0.127939	2.78022	0.00543226	NA
RP11-172H24.4	5.71068	0.182906	0.257528	0.131545	1.39044	0.164394	NA
RP11-173A16.1	2.47082	0.16338	1.4421	0.100634	1.62351	0.104481	NA
RP11-173A16.2	2.83977	-0.000656804	-0.0149476	0.0595454	-0.0110303	0.991199	NA
RP11-173A6.2	0.687103	-0.031321	-0.525173	0.066784	-0.46899	0.639077	NA
RP11-173A8.2	0.261446	0.00297895	0.264068	0.0307054	0.097017	0.922713	NA
RP11-173B14.4	1.25133	0.10456	1.91761	0.0764529	1.36764	0.171425	NA
RP11-173C1.1	11.0729	-0.046837	-0.138963	0.137106	-0.341613	0.732642	NA
RP11-173D3.1	0.975755	0.0668678	0.270858	0.126529	0.528478	0.597168	NA
RP11-173D3.3	0.0230061	-0.00181195	-0.231862	0.0256021	-0.0707735	0.943578	NA
RP11-173D3.4	5.67935	0.24794	0.915423	0.132614	1.86964	0.0615341	NA
RP11-173E2.1	9.05321	0.011025	0.0150724	0.128914	0.0855227	0.931846	NA
RP11-173G21.1	12.7241	0.0221835	0.0376695	0.14301	0.155119	0.876728	NA
RP11-173M1.4	0.589517	-0.00887896	-0.0657674	0.0977732	-0.0908118	0.927642	NA
RP11-173M1.5	0.673309	0.00393828	0.212002	0.0396407	0.0993493	0.920861	NA
RP11-173P15.10	1.23861	0.0263868	0.574377	0.0633686	0.416401	0.677116	NA
RP11-173P15.7	0.0972849	0.00323822	0.414337	0.0256021	0.126483	0.89935	NA
RP11-173P15.9	0.801783	-0.0773876	-1.05344	0.0746662	-1.03645	0.299994	NA
RP11-174E22.2	0.0960738	0.00231316	0.0837377	0.0476499	0.0485448	0.961282	NA
RP11-174F8.1	0.0689703	-0.0016945	-0.216833	0.0256021	-0.066186	0.94723	NA
RP11-174G6.1	4.82559	-0.0782067	-0.130488	0.142582	-0.548503	0.583346	NA
RP11-174N3.4	1.79192	0.0828229	0.26373	0.135814	0.609828	0.541976	NA
RP11-174O3.1	0.0554508	0.000628247	0.0686984	0.0276741	0.0227016	0.981888	NA
RP11-174O3.3	0.182703	-0.0202939	-0.88397	0.0436874	-0.464525	0.642272	NA
RP11-175D17.3	0.11126	0.0039429	0.504504	0.0256021	0.154007	0.877604	NA
RP11-175E9.2	0.0112109	-0.000872383	-0.111639	0.0256021	-0.0340747	0.972818	NA
RP11-175G14.2	0.0816766	0.00365542	0.369258	0.0287838	0.126996	0.898944	NA
RP11-175I17.6	0.10011	-0.00183563	-0.0815714	0.0431224	-0.042568	0.966046	NA
RP11-175I6.1	0.239364	0.01506	0.549607	0.0474638	0.317293	0.751021	NA
RP11-175I6.5	0.0461855	0.00182887	0.234002	0.0256021	0.0714344	0.943052	NA
RP11-175K6.2	15.3438	0.0705024	0.0828372	0.103367	0.682058	0.495202	NA
RP11-175P13.2	1.69721	-0.0372819	-0.0907679	0.143015	-0.260686	0.794335	NA
RP11-175P13.3	0.762186	-0.0349652	-0.143072	0.124112	-0.281722	0.778156	NA
RP11-175P19.2	0.456441	-0.0440062	-0.590573	0.0698059	-0.630407	0.528428	NA
RP11-176H8.1	0.0129979	-0.000872383	-0.111639	0.0256021	-0.0340747	0.972818	NA
RP11-176H8.3	2.66671	-0.067996	-0.119879	0.144182	-0.471598	0.637214	NA
RP11-176N18.2	5.16786	-0.0256378	-0.0361023	0.131902	-0.19437	0.845886	NA
RP11-177A2.5	0.302442	0.00634702	0.113797	0.0667217	0.0951269	0.924214	NA
RP11-177B4.1	1.95342	0.102544	0.262989	0.14225	0.720871	0.470989	NA
RP11-177C12.1	1.14985	0.00918954	0.297973	0.051521	0.178365	0.858437	NA
RP11-177C12.4	0.713024	0.138149	1.29257	0.0955487	1.44585	0.148219	NA
RP11-177F11.1	1.18207	0.2312	0.71739	0.137915	1.67639	0.0936617	NA
RP11-177F15.1	15.0618	0.103794	0.122543	0.104567	0.992604	0.320903	NA
RP11-177G23.1	0.0439112	0.00147653	0.188918	0.0256021	0.0576724	0.95401	NA
RP11-177G23.2	0.472516	-0.0385742	-0.196001	0.11444	-0.337069	0.736065	NA
RP11-177H13.2	5.96951	0.181499	0.259294	0.132988	1.36478	0.172321	NA
RP11-177J6.1	0.57308	-0.0911103	-1.57484	0.0607532	-1.49968	0.133698	NA
RP11-177N22.2	0.284495	0.00459082	0.143851	0.0511038	0.0898332	0.92842	NA
RP11-177N22.3	9.91115	-0.121965	-0.149354	0.112573	-1.08343	0.278619	NA
RP11-178C3.2	3.3089	-0.191198	-0.797228	0.121536	-1.57318	0.115676	NA
RP11-178C3.6	2.44305	0.0176149	0.0444199	0.142256	0.123826	0.901453	NA
RP11-178D12.2	3.70624	-0.318268	-0.645139	0.14527	-2.19087	0.028461	NA
RP11-178F10.1	4.10292	-0.106181	-0.152012	0.133478	-0.795497	0.426325	NA
RP11-178F10.3	0.445889	-0.254525	-1.13901	0.117094	-2.17369	0.0297285	NA
RP11-178H8.2	13.0734	0.0668425	0.0786681	0.103761	0.644196	0.519448	NA
RP11-178H8.3	0.158368	0.0227047	0.354246	0.0712086	0.318847	0.749842	NA
RP11-178H8.7	2.39491	-0.00393701	-0.0551424	0.0745619	-0.0528019	0.95789	NA
RP11-178L8.3	13.2855	-0.0852079	-0.10286	0.109695	-0.776769	0.437295	NA
RP11-178L8.5	0.0640329	0.000889305	0.113779	0.0256021	0.0347357	0.972291	NA
RP11-178L8.7	1.98043	-0.195771	-0.821468	0.121026	-1.61759	0.105751	NA
RP11-178L8.9	2.19168	-0.0155472	-0.0664589	0.123057	-0.126341	0.899462	NA
RP11-179A10.1	0.0687367	0.00253355	0.324169	0.0256021	0.0989586	0.921171	NA
RP11-179A16.2	0.0973941	0.00460221	0.20396	0.0431779	0.106587	0.915116	NA
RP11-179B2.2	3.12885	-0.181422	-0.572259	0.133947	-1.35442	0.175601	NA
RP11-179H18.5	0.0914807	0.00253355	0.324169	0.0256021	0.0989586	0.921171	NA
RP11-179K3.2	11.1005	0.0765068	0.0921411	0.109037	0.701662	0.48289	NA
RP11-17A1.3	0.990311	-0.0207314	-0.191429	0.089209	-0.232392	0.816234	NA
RP11-17A4.3	1.51357	-0.104973	-1.06008	0.0826785	-1.26965	0.204209	NA
RP11-17A4.4	0.00848637	0.000419519	0.0536667	0.0256021	0.0163861	0.986926	NA
RP11-17E13.2	0.10247	-0.0058051	-0.742806	0.0256021	-0.226743	0.820623	NA
RP11-17E2.2	0.176749	-0.0167687	-0.261904	0.0711743	-0.2356	0.813743	NA
RP11-17G12.2	0.673499	-0.06895	-0.477598	0.100109	-0.688749	0.490981	NA
RP11-17G12.3	0.103253	-0.00735811	-0.532413	0.033943	-0.216779	0.828381	NA
RP11-17J14.2	0.0633544	0.00182887	0.234002	0.0256021	0.0714344	0.943052	NA
RP11-17M15.2	0.164023	0.00695688	0.143852	0.0623726	0.111537	0.91119	NA
RP11-17M16.2	7.62941	0.0648756	0.184022	0.139279	0.465796	0.641362	NA
RP11-17P16.1	13.1672	0.0722286	0.0865146	0.10769	0.670708	0.502406	NA
RP11-17P16.2	0.0484387	0.000536967	0.0686956	0.0256021	0.0209736	0.983267	NA
RP11-180C1.1	0.0911886	0.00185559	0.0837364	0.0427975	0.0433574	0.965417	NA
RP11-180C16.1	0.0500812	-0.00369108	-0.472306	0.0256021	-0.144171	0.885365	NA
RP11-180I4.4	0.00942203	0.000419519	0.0536667	0.0256021	0.0163861	0.986926	NA
RP11-180M15.3	0.0124799	-0.000872383	-0.111639	0.0256021	-0.0340747	0.972818	NA
RP11-180M15.4	1.97064	-0.111537	-0.354086	0.134017	-0.832262	0.405261	NA
RP11-180M15.6	1.17344	0.0105164	0.0645795	0.107493	0.0978338	0.922064	NA
RP11-180O5.2	0.0460604	-0.00369108	-0.472306	0.0256021	-0.144171	0.885365	NA
RP11-180P8.3	0.964294	-0.112435	-1.72134	0.0665649	-1.68911	0.0911985	NA
RP11-180P8.4	0.0263885	-0.00275151	-0.352084	0.0256021	-0.107472	0.914414	NA
RP11-181B18.1	0.0108293	0.000419519	0.0536667	0.0256021	0.0163861	0.986926	NA
RP11-181C21.4	14.2579	0.312276	0.407508	0.122561	2.54791	0.010837	NA
RP11-181D18.4	0.234195	0.00568501	0.504514	0.0306885	0.185249	0.853034	NA
RP11-181E10.3	6.13635	-0.0748737	-0.141884	0.145195	-0.515676	0.606081	NA
RP11-181G12.2	3.00656	-0.0359584	-0.462757	0.0758314	-0.474188	0.635366	NA
RP11-181G12.4	0.0293564	-0.00275151	-0.352084	0.0256021	-0.107472	0.914414	NA
RP11-181K12.2	1.671	0.212406	0.634305	0.138568	1.53287	0.125308	NA
RP11-181K3.4	0.0919849	-0.00134216	-0.171749	0.0256021	-0.052424	0.958191	NA
RP11-182E7.1	1.13603	0.0402609	0.120886	0.137014	0.293846	0.768876	NA
RP11-182I10.1	0.0871991	0.00124164	0.158863	0.0256021	0.0484977	0.96132	NA
RP11-182I10.2	5.09178	-0.0394278	-0.143133	0.129384	-0.304735	0.760568	NA
RP11-182J1.10	0.0737688	0.00425053	0.324178	0.0330727	0.128521	0.897737	NA
RP11-182J1.12	0.0940393	-0.00111223	-0.0815749	0.0337182	-0.0329859	0.973686	NA
RP11-182J1.13	0.0112684	0.000419519	0.0536667	0.0256021	0.0163861	0.986926	NA
RP11-182J1.14	0.0344421	0.00112419	0.143834	0.0256021	0.0439103	0.964976	NA
RP11-182J1.5	2.64554	-0.0322451	-0.0979567	0.136508	-0.236215	0.813266	NA
RP11-182J23.1	6.08992	0.164587	0.256734	0.139047	1.18368	0.236541	NA
RP11-182M20.2	0.173013	0.0148024	0.51955	0.0483711	0.306018	0.759591	NA
RP11-182N22.7	1.51607	0.0826226	0.243645	0.138097	0.598296	0.549643	NA
RP11-182N22.8	0.247337	-0.00745727	-0.322018	0.0437296	-0.170532	0.864592	NA
RP11-183A22.3	0.0625295	0.00218121	0.279085	0.0256021	0.0851965	0.932105	NA
RP11-183C12.1	1.63909	-0.0157491	-0.0364345	0.144054	-0.109328	0.912942	NA
RP11-184A2.2	0.0949331	-0.00486553	-0.622584	0.0256021	-0.190044	0.849274	NA
RP11-184A2.3	2.81359	-0.0113131	-0.0204626	0.144522	-0.0782792	0.937606	NA
RP11-184B22.2	0.0801459	0.00124164	0.158863	0.0256021	0.0484977	0.96132	NA
RP11-184D12.1	3.77687	-0.00907979	-0.0142148	0.139704	-0.0649931	0.948179	NA
RP11-184E9.1	0.144907	-0.00320492	-0.0665403	0.0622536	-0.0514817	0.958942	NA
RP11-184E9.2	0.0144815	0.000419519	0.0536667	0.0256021	0.0163861	0.986926	NA
RP11-184I16.3	0.228201	0.00796022	0.955343	0.0264285	0.301198	0.763263	NA
RP11-184I16.4	0.970718	0.122009	0.971876	0.102109	1.1949	0.232127	NA
RP11-184J23.2	3.82644	0.0271676	0.04213	0.139017	0.195426	0.845059	NA
RP11-184M15.1	0.39912	0.00465903	0.586652	0.0256084	0.181934	0.855635	NA
RP11-184M15.2	9.48773	0.00923214	0.0113337	0.11303	0.0816786	0.934902	NA
RP11-185E12.2	0.200834	0.00748746	0.324185	0.0436722	0.171447	0.863873	NA
RP11-185E8.1	0.0779835	-0.0029864	-0.382139	0.0256021	-0.116647	0.90714	NA
RP11-185E8.2	1.87494	0.0429668	1.5491	0.0544532	0.789061	0.430077	NA
RP11-185H22.1	0.0734937	0.00147653	0.188918	0.0256021	0.0576724	0.95401	NA
RP11-185N2.1	1.15017	0.16307	0.496777	0.13788	1.18269	0.236931	NA
RP11-185P18.2	0.0447756	0.00018463	0.0236118	0.0256021	0.00721151	0.994246	NA
RP11-186B7.7	0.744216	-0.0352916	-0.184586	0.113583	-0.310711	0.75602	NA
RP11-186N15.3	7.67171	0.129435	0.462349	0.132117	0.979703	0.327233	NA
RP11-186O14.7	0.136742	0.0039429	0.504504	0.0256021	0.154007	0.877604	NA
RP11-187A9.3	0.326692	-0.00722094	-0.175751	0.0583514	-0.123749	0.901514	NA
RP11-187C18.3	3.45784	-0.0315786	-0.137726	0.121686	-0.259508	0.795243	NA
RP11-187C18.4	0.0313398	0.00112419	0.143834	0.0256021	0.0439103	0.964976	NA
RP11-187C18.5	0.0114962	0.000419519	0.0536667	0.0256021	0.0163861	0.986926	NA
RP11-187O7.3	0.0398163	-0.000167708	-0.0214719	0.0256021	-0.00655056	0.994773	NA
RP11-188C12.2	3.60209	-0.280717	-1.17859	0.120254	-2.33436	0.0195768	NA
RP11-188C12.3	0.771755	0.0493693	0.181011	0.12992	0.379998	0.703947	NA
RP11-188D8.1	0.288152	-0.0215236	-0.965098	0.0428648	-0.502129	0.615577	NA
RP11-188I24.1	0.309385	-0.0545798	-0.38696	0.101732	-0.536507	0.591608	NA
RP11-188P20.3	1.50195	-0.0167745	-0.160013	0.0884294	-0.189694	0.849549	NA
RP11-189E14.3	0.0108462	0.000419519	0.0536667	0.0256021	0.0163861	0.986926	NA
RP11-189E14.4	1.96276	-0.0668039	-0.151713	0.144205	-0.463256	0.643181	NA
RP11-189E14.5	0.0114962	0.000419519	0.0536667	0.0256021	0.0163861	0.986926	NA
RP11-18A15.1	0.189054	-0.00936968	-0.337046	0.0477979	-0.196027	0.844589	NA
RP11-18B3.2	0.54109	0.00811372	0.479637	0.040482	0.200428	0.841146	NA
RP11-18B3.3	2.34834	0.0712744	0.825411	0.0862074	0.826779	0.408363	NA
RP11-18C24.8	0.263454	-0.00526302	-0.23185	0.0433054	-0.121533	0.903269	NA
RP11-18D7.3	0.0114962	0.000419519	0.0536667	0.0256021	0.0163861	0.986926	NA
RP11-18F14.4	0.216234	0.00323823	0.414339	0.0256021	0.126483	0.89935	NA
RP11-18H21.1	0.305135	0.0109827	1.36243	0.0256023	0.428972	0.667944	NA
RP11-18H21.2	0.0659075	0.00108034	0.113783	0.0281942	0.0383177	0.969434	NA
RP11-18H21.3	0.0509272	-0.000754935	-0.0966105	0.0256021	-0.0294873	0.976476	NA
RP11-18H7.1	9.22096	-0.201522	-0.318514	0.140551	-1.4338	0.15163	NA
RP11-18I14.11	2.66771	0.0766391	0.409462	0.115365	0.664319	0.506486	NA
RP11-190A12.8	0.0831154	0.00253355	0.324169	0.0256021	0.0989586	0.921171	NA
RP11-190A12.9	5.18411	-0.067077	-0.245446	0.128685	-0.52125	0.602192	NA
RP11-190C22.1	1.0381	-0.130018	-0.775368	0.105792	-1.229	0.219071	NA
RP11-190C22.8	0.70483	-0.0305008	-0.293776	0.0875023	-0.348571	0.727412	NA
RP11-190C22.9	0.219421	-0.00976376	-0.246877	0.0566655	-0.172305	0.863198	NA
RP11-190D6.1	0.323963	0.0863001	0.610194	0.101347	0.851531	0.394475	NA
RP11-190D6.2	0.132545	0.00464757	0.594672	0.0256021	0.181531	0.855951	NA
RP11-190G13.4	0.0217697	-0.000520046	-0.0665557	0.0256021	-0.0203126	0.983794	NA
RP11-190J1.3	0.11441	0.00194632	0.24903	0.0256021	0.0760219	0.939402	NA
RP11-190J23.1	2.54718	-0.113913	-0.52584	0.117708	-0.967762	0.333163	NA
RP11-190P13.2	0.053477	0.00182887	0.234002	0.0256021	0.0714344	0.943052	NA
RP11-191A15.1	1.13438	-0.0740724	-1.05053	0.0705732	-1.04958	0.29391	NA
RP11-191A15.2	0.371001	0.0275611	1.05189	0.045889	0.600604	0.548104	NA
RP11-191A15.4	0.109162	-0.00286895	-0.36711	0.0256021	-0.112059	0.910776	NA
RP11-191G24.1	0.611651	-0.052943	-0.313005	0.107124	-0.494222	0.62115	NA
RP11-191L17.1	6.08962	-0.0782945	-0.461452	0.107019	-0.731593	0.464417	NA
RP11-191N8.2	1.17197	-0.0293474	-0.1779	0.107145	-0.273903	0.78416	NA
RP11-192C21.1	1.8219	-0.191582	-0.418735	0.14458	-1.32509	0.185142	NA
RP11-192H23.4	0.972021	-0.0840183	-0.244599	0.137436	-0.611326	0.540984	NA
RP11-192H23.7	0.264418	-0.0167491	-0.6251	0.0476043	-0.35184	0.724958	NA
RP11-192H23.8	7.22029	0.182044	0.442952	0.14358	1.26789	0.204838	NA
RP11-192H6.2	0.0332622	-0.00145961	-0.186778	0.0256021	-0.0570114	0.954536	NA
RP11-192M23.1	0.586169	0.0219811	2.16785	0.0303681	0.723824	0.469174	NA
RP11-192N10.2	3.58662	-0.166668	-0.287401	0.143731	-1.15958	0.246219	NA
RP11-192P3.4	11.5125	0.00183494	0.00223653	0.111468	0.0164617	0.986866	NA
RP11-193H5.1	0.0649362	0.00146054	0.113787	0.0327266	0.0446284	0.964403	NA
RP11-193H5.8	1.29467	0.175875	0.588504	0.135136	1.30147	0.193097	NA
RP11-193I22.2	0.274909	0.00861265	1.00055	0.0268599	0.32065	0.748475	NA
RP11-193J6.1	3.94538	0.15118	0.226741	0.136726	1.10571	0.268851	NA
RP11-194N12.2	9.33902	0.287023	0.4918	0.142871	2.00897	0.0445408	NA
RP11-195B17.1	2.10622	0.0256465	0.333685	0.0791168	0.32416	0.745817	NA
RP11-195B21.3	0.0617281	0.00218121	0.279085	0.0256021	0.0851965	0.932105	NA
RP11-195B3.1	1.01807	-0.0857844	-0.250147	0.137598	-0.623443	0.532993	NA
RP11-195C7.1	2.5116	-0.0138387	-0.0614903	0.121124	-0.114252	0.909038	NA
RP11-195C7.2	1.21523	-0.0567179	-0.201581	0.130215	-0.435573	0.663147	NA
RP11-195C7.3	0.113306	0.000654416	0.0837244	0.0256021	0.025561	0.979607	NA
RP11-195E2.1	1.43539	0.0498784	1.24361	0.0630794	0.790724	0.429105	NA
RP11-195F19.30	1.80298	-0.0800112	-0.968947	0.0763002	-1.04864	0.294345	NA
RP11-195F19.5	3.08763	-0.225078	-0.487265	0.144686	-1.55563	0.119795	NA
RP11-195F19.9	3.5538	-0.152288	-0.613591	0.123339	-1.23471	0.21694	NA
RP11-195L15.2	0.533911	-0.00958558	-0.110008	0.0792802	-0.120908	0.903764	NA
RP11-195M16.3	1.75312	0.0205891	0.712635	0.0515035	0.399761	0.689332	NA
RP11-196B3.1	0.0116035	0.000419519	0.0536667	0.0256021	0.0163861	0.986926	NA
RP11-196B3.2	5.04447	0.00557474	0.0465131	0.094691	0.0588729	0.953053	NA
RP11-196D18.2	0.421943	-0.0670195	-0.430105	0.105638	-0.634423	0.525804	NA
RP11-196G11.2	6.66774	0.0686844	0.151516	0.144831	0.474238	0.63533	NA
RP11-196G11.3	11.1737	0.0823265	0.107699	0.123238	0.668031	0.504114	NA
RP11-196G11.4	11.0396	-0.0984901	-0.208698	0.145063	-0.678946	0.497172	NA
RP11-196G18.3	7.21669	0.0583979	0.168518	0.138673	0.421119	0.673669	NA
RP11-196H14.2	0.0282156	0.000771857	0.0987504	0.0256021	0.0301482	0.975949	NA
RP11-196H14.4	0.0918016	-0.00128537	-0.126662	0.0291408	-0.044109	0.964818	NA
RP11-197K3.1	2.85805	-0.0486104	-0.669901	0.0727196	-0.668463	0.503838	NA
RP11-197M22.2	1.59197	-0.0284389	-0.396589	0.0733875	-0.387517	0.698374	NA
RP11-197N18.7	0.302021	0.00759519	0.90296	0.026666	0.284827	0.775777	NA
RP11-197N18.8	9.75149	0.170878	0.218333	0.119545	1.42941	0.152886	NA
RP11-197O8.1	0.0106954	0.000419519	0.0536667	0.0256021	0.0163861	0.986926	NA
RP11-197P3.1	0.0259741	-0.000520046	-0.0665557	0.0256021	-0.0203126	0.983794	NA
RP11-197P3.5	2.34181	0.143895	0.814668	0.115156	1.24956	0.21146	NA
RP11-199F11.2	8.11237	0.0222725	0.0435212	0.14533	0.153255	0.878197	NA
RP11-19E18.2	0.279127	0.0164411	1.14151	0.0347278	0.473426	0.635909	NA
RP11-19G24.1	13.7371	0.0660392	0.0808312	0.112367	0.58771	0.556727	NA
RP11-19G24.2	1.72079	0.00377276	0.0716548	0.0652654	0.0578065	0.953903	NA
RP11-19J3.5	0.0124799	-0.000872383	-0.111639	0.0256021	-0.0340747	0.972818	NA
RP11-19J5.1	0.0493943	0.00182887	0.234002	0.0256021	0.0714344	0.943052	NA
RP11-19J5.2	0.0107356	0.000419519	0.0536667	0.0256021	0.0163861	0.986926	NA
RP11-19N8.4	0.58336	0.0646884	0.810532	0.0845764	0.764852	0.44436	NA
RP11-19N8.6	0.0108973	-0.000872383	-0.111639	0.0256021	-0.0340747	0.972818	NA
RP11-19O2.2	0.209751	0.00353701	0.0386574	0.0838249	0.0421952	0.966343	NA
RP11-19P22.2	0.680847	0.0776738	0.388678	0.118083	0.65779	0.510673	NA
RP11-19P22.5	0.418032	-0.0476235	-0.28255	0.110504	-0.430968	0.666491	NA
RP11-19P22.6	0.0650996	-0.00205237	-0.21683	0.0281528	-0.0729011	0.941885	NA
RP11-1B20.1	0.0771197	0.00218121	0.279085	0.0256021	0.0851965	0.932105	NA
RP11-1C1.4	0.0284191	0.00112419	0.143834	0.0256021	0.0439103	0.964976	NA
RP11-1C1.5	0.0745258	0.00288588	0.369253	0.0256021	0.112721	0.910252	NA
RP11-1C8.4	5.07747	-0.0903817	-0.124516	0.129841	-0.696093	0.48637	NA
RP11-1C8.6	0.836855	0.0196964	1.05463	0.0451436	0.436305	0.662615	NA
RP11-1C8.7	0.0276092	0.00112419	0.143834	0.0256021	0.0439103	0.964976	NA
RP11-1D12.1	0.748508	-0.123571	-0.447452	0.12873	-0.959921	0.337095	NA
RP11-1D12.2	8.97905	-0.0714388	-0.0863989	0.110105	-0.648826	0.516451	NA
RP11-1E1.2	1.90883	0.107519	0.229611	0.145155	0.74072	0.458863	NA
RP11-1E11.1	0.0304227	-0.000167708	-0.0214719	0.0256021	-0.00655056	0.994773	NA
RP11-1E22.1	0.0112684	0.000419519	0.0536667	0.0256021	0.0163861	0.986926	NA
RP11-1E4.1	5.6466	0.0229416	0.161084	0.102497	0.223827	0.822892	NA
RP11-1G11.2	0.0439983	-0.00110727	-0.141694	0.0256021	-0.0432493	0.965503	NA
RP11-1H15.2	11.6711	0.219263	0.349117	0.14009	1.56515	0.117547	NA
RP11-1I2.1	0.0641724	0.00218121	0.279085	0.0256021	0.0851965	0.932105	NA
RP11-1M18.1	0.188085	0.0149432	0.444412	0.0524099	0.285123	0.77555	NA
RP11-1O2.1	0.13966	0.0205867	0.429385	0.0621171	0.331417	0.74033	NA
RP11-1O7.1	0.0922987	0.00552972	0.249044	0.0428396	0.12908	0.897294	NA
RP11-200A13.2	0.167606	0.0129063	0.234021	0.0663691	0.194463	0.845813	NA
RP11-201E8.1	0.0523543	-0.00236156	-0.261915	0.0274834	-0.0859268	0.931525	NA
RP11-201K10.3	3.43065	-0.213048	-0.433327	0.145311	-1.46615	0.142607	NA
RP11-201M22.1	0.0109841	-0.000872383	-0.111639	0.0256021	-0.0340747	0.972818	NA
RP11-201O14.1	0.653286	0.0130655	0.691977	0.0398471	0.327892	0.742993	NA
RP11-201O14.2	0.149078	-0.00739713	-0.397159	0.0393079	-0.188184	0.850732	NA
RP11-202D1.3	0.0223645	0.000771857	0.0987504	0.0256021	0.0301482	0.975949	NA
RP11-202G11.2	4.18635	-0.0694735	-0.106178	0.138315	-0.502283	0.615469	NA
RP11-202G18.1	1.59352	0.0101133	0.174107	0.0689228	0.146734	0.883342	NA
RP11-202I11.2	0.128099	-0.00122471	-0.15672	0.0256021	-0.0478365	0.961847	NA
RP11-202K23.1	0.391029	0.0728374	0.48192	0.104659	0.695948	0.486461	NA
RP11-203B7.1	0.0338754	-0.000167708	-0.0214719	0.0256021	-0.00655056	0.994773	NA
RP11-203B7.2	0.101048	-0.010268	-1.25971	0.0256021	-0.401062	0.688374	NA
RP11-203B9.4	5.55462	-0.0306572	-0.0643537	0.145188	-0.211155	0.832766	NA
RP11-203H19.2	0.904458	0.0464552	2.11116	0.0487796	0.95235	0.34092	NA
RP11-203I16.7	0.528504	0.0165456	1.26441	0.0337787	0.489825	0.624258	NA
RP11-203I2.2	0.664476	-0.0915133	-0.424525	0.117488	-0.778915	0.43603	NA
RP11-203J24.8	0.096626	-0.0140291	-0.622579	0.0431501	-0.325124	0.745087	NA
RP11-203J24.9	1.08833	-0.000627041	-0.00238802	0.127969	-0.00489995	0.99609	NA
RP11-203L2.3	1.14094	-0.0136169	-0.128459	0.0887283	-0.153467	0.87803	NA
RP11-203L2.4	0.112256	-0.0035427	-0.156711	0.0432183	-0.0819721	0.934669	NA
RP11-203M5.2	1.12134	0.0187387	0.1175	0.10687	0.175341	0.860812	NA
RP11-203M5.6	0.0964666	-0.00322129	-0.412194	0.0256021	-0.125821	0.899873	NA
RP11-203M5.7	9.37777	-0.21163	-0.39542	0.145152	-1.45799	0.144842	NA
RP11-203M5.8	1.46781	0.151681	0.600893	0.128848	1.1772	0.239114	NA
RP11-204C23.1	0.130667	0.00218665	0.0536835	0.0574702	0.0380484	0.969649	NA
RP11-204E9.3	0.0105262	-0.000872383	-0.111639	0.0256021	-0.0340747	0.972818	NA
RP11-204K16.1	0.147536	-0.00087005	-0.0214566	0.0573501	-0.0151709	0.987896	NA
RP11-204L24.2	0.968349	0.0236256	0.123675	0.114453	0.206422	0.836461	NA
RP11-204M4.1	0.0111266	0.000419519	0.0536667	0.0256021	0.0163861	0.986926	NA
RP11-204M4.2	0.181845	0.0149071	0.654801	0.0433661	0.343749	0.731035	NA
RP11-204N11.2	0.0251353	-0.000520046	-0.0665557	0.0256021	-0.0203126	0.983794	NA
RP11-205A8.3	0.576509	0.0368257	2.00008	0.0405356	0.908479	0.363625	NA
RP11-205A8.4	10.6255	-0.0747436	-0.0965993	0.121679	-0.614271	0.539036	NA
RP11-205K6.1	0.420148	0.00771643	0.343844	0.0452837	0.170402	0.864694	NA
RP11-205K6.2	0.0104268	0.000419519	0.0536667	0.0256021	0.0163861	0.986926	NA
RP11-205K6.3	1.92274	0.0393507	1.26761	0.0560358	0.702241	0.482529	NA
RP11-205M3.1	8.69592	-0.203114	-0.245845	0.110348	-1.84066	0.0656711	NA
RP11-205M3.3	10.0263	-0.210379	-0.254065	0.110015	-1.91227	0.0558411	NA
RP11-206L10.4	2.60092	0.22085	0.595339	0.14166	1.55901	0.118994	NA
RP11-206M11.7	4.782	0.399727	0.633818	0.139504	2.86534	0.0041656	NA
RP11-206P5.2	0.0113911	0.000419519	0.0536667	0.0256021	0.0163861	0.986926	NA
RP11-207C16.4	0.0749482	0.00253355	0.324169	0.0256021	0.0989586	0.921171	NA
RP11-208G20.2	3.07654	0.0101701	0.0399969	0.126761	0.0802303	0.936054	NA
RP11-208G20.3	1.03296	-0.0250858	-0.107775	0.122773	-0.204327	0.838098	NA
RP11-208N14.5	14.5179	0.219469	0.253763	0.09932	2.20972	0.0271246	NA
RP11-208N20.1	0.143189	-0.0159737	-0.562466	0.0482959	-0.330746	0.740836	NA
RP11-208P4.1	7.58387	0.106266	0.132766	0.116101	0.915293	0.360038	NA
RP11-209A2.1	0.23659	-0.00406568	-0.0364826	0.0914916	-0.0444377	0.964556	NA
RP11-209D14.2	0.47635	0.00585332	0.572473	0.0304562	0.192188	0.847595	NA
RP11-209D14.4	2.03633	0.0213552	0.193875	0.0922992	0.231369	0.817028	NA
RP11-209D20.2	3.97546	-0.00222987	-0.00898524	0.125568	-0.0177583	0.985832	NA
RP11-20B24.4	0.220743	0.0137816	0.414356	0.0521348	0.264345	0.791514	NA
RP11-20B24.5	2.75291	0.0730553	0.269584	0.130227	0.560986	0.574807	NA
RP11-20B24.6	1.06182	0.0650654	1.04378	0.0754631	0.862216	0.388569	NA
RP11-20B24.7	2.81924	0.282371	1.31397	0.125567	2.24877	0.024527	NA
RP11-20B7.1	0.0106954	0.000419519	0.0536667	0.0256021	0.0163861	0.986926	NA
RP11-20D14.3	0.491229	0.0472919	1.4645	0.0515431	0.917523	0.358869	NA
RP11-20D14.4	0.437084	0.0180908	0.769799	0.0451307	0.400854	0.688528	NA
RP11-20E24.1	1.01217	0.0899084	1.07413	0.0861099	1.04411	0.296433	NA
RP11-20F18.1	0.0108462	0.000419519	0.0536667	0.0256021	0.0163861	0.986926	NA
RP11-20G13.2	0.134915	-0.0133715	-0.276933	0.062326	-0.214541	0.830125	NA
RP11-20G13.3	0.0642813	0.000889305	0.113779	0.0256021	0.0347357	0.972291	NA
RP11-20G13.4	10.6315	0.0151591	0.0501676	0.133696	0.113386	0.909725	NA
RP11-20G13.5	0.00898891	0.000419519	0.0536667	0.0256021	0.0163861	0.986926	NA
RP11-20G6.2	1.62056	-0.101629	-0.238321	0.143542	-0.708008	0.47894	NA
RP11-20I20.1	0.131006	0.00359056	0.45942	0.0256021	0.140245	0.888467	NA
RP11-20I20.2	0.176082	0.0105033	0.324187	0.0514783	0.204035	0.838326	NA
RP11-20I20.4	1.06426	0.0840014	2.21938	0.0645659	1.30102	0.193252	NA
RP11-20I23.10	3.96393	0.0240091	0.0788966	0.134093	0.179049	0.8579	NA
RP11-20I23.5	4.03892	0.0243107	0.238815	0.089136	0.272738	0.785055	NA
RP11-20I23.7	8.47816	-0.0516233	-0.0807337	0.139623	-0.369733	0.711581	NA
RP11-20L24.1	2.74826	0.0318981	0.286422	0.0929913	0.343023	0.731581	NA
RP11-210H10__A.1	0.0901252	0.000525352	0.0386483	0.0336636	0.0156059	0.987549	NA
RP11-210K20.2	2.48994	0.091251	0.245536	0.140848	0.647869	0.51707	NA
RP11-210K20.5	1.72389	0.0435693	0.618862	0.07753	0.561967	0.574139	NA
RP11-210K20.6	0.0679296	0.00218121	0.279085	0.0256021	0.0851965	0.932105	NA
RP11-210M15.2	7.45805	0.0859772	0.113504	0.124429	0.690972	0.489583	NA
RP11-210N13.1	0.119393	0.00356644	0.339204	0.0296549	0.120265	0.904273	NA
RP11-211A18.1	1.03589	0.222776	0.850205	0.131401	1.6954	0.0900003	NA
RP11-211A18.2	0.0424318	0.00182887	0.234002	0.0256021	0.0714344	0.943052	NA
RP11-211C9.1	6.49397	0.085049	0.115616	0.128019	0.664349	0.506467	NA
RP11-211G3.3	0.971028	-0.119638	-0.714318	0.105992	-1.12875	0.259004	NA
RP11-211N11.5	0.608839	-0.025869	-0.477008	0.0652881	-0.396228	0.691937	NA
RP11-211N8.2	5.15041	0.0445913	0.111541	0.142541	0.312831	0.754409	NA
RP11-211N8.3	0.0551123	-0.000881922	-0.0966082	0.0276535	-0.0318919	0.974558	NA
RP11-212D19.4	0.509397	0.0963796	1.79264	0.0672672	1.43279	0.151919	NA
RP11-212D3.2	0.340687	-0.0841674	-0.663959	0.0993208	-0.84743	0.396756	NA
RP11-212D3.4	0.640786	-0.012181	-0.0787239	0.105127	-0.115869	0.907756	NA
RP11-212F11.1	1.84739	0.0407144	0.496097	0.0823883	0.494176	0.621182	NA
RP11-212I21.2	6.70701	-0.000900958	-0.0069618	0.0975378	-0.00923701	0.99263	NA
RP11-212I21.5	0.0935067	0.00288588	0.369253	0.0256021	0.112721	0.910252	NA
RP11-213G2.1	5.50838	-0.0732638	-0.220601	0.136375	-0.537224	0.591113	NA
RP11-213G2.2	0.587954	0.0810307	0.564194	0.10239	0.791396	0.428713	NA
RP11-213G2.5	4.45614	0.0363541	0.0532031	0.135214	0.268862	0.788036	NA
RP11-213H15.1	6.39321	-0.0931081	-0.350535	0.127276	-0.731543	0.464448	NA
RP11-213N20.1	0.11064	-0.0096194	-0.532412	0.0387261	-0.248396	0.803828	NA
RP11-214F16.8	0.475	-0.00827115	-0.0991543	0.0845335	-0.0978447	0.922056	NA
RP11-214J9.1	0.882986	0.0457742	1.18208	0.0627477	0.729497	0.465698	NA
RP11-214K3.18	0.800274	0.0845525	1.01068	0.0877773	0.963262	0.335416	NA
RP11-214K3.19	2.6348	0.105347	0.882294	0.099088	1.06317	0.287706	NA
RP11-214K3.20	0.236096	0.014532	0.624745	0.0438238	0.3316	0.740191	NA
RP11-214K3.21	0.749474	0.0215676	0.545653	0.0595286	0.362306	0.717123	NA
RP11-214K3.22	0.422636	0.0350808	0.904259	0.0561005	0.62532	0.531761	NA
RP11-214K3.23	1.47116	-0.0146543	-0.292824	0.0621608	-0.235748	0.813628	NA
RP11-214K3.24	0.281395	0.000982364	0.0236281	0.0580361	0.0169268	0.986495	NA
RP11-214N15.5	1.33632	-0.064536	-0.238285	0.128314	-0.502955	0.614996	NA
RP11-214N9.1	4.32809	-0.0564677	-0.205698	0.129027	-0.437641	0.661646	NA
RP11-214O1.1	0.00907726	-0.000872383	-0.111639	0.0256021	-0.0340747	0.972818	NA
RP11-214O1.2	2.89764	0.0304264	0.483664	0.0730051	0.41677	0.676846	NA
RP11-214O1.3	0.835804	0.101092	0.861648	0.098637	1.02489	0.305413	NA
RP11-215D10.1	5.56384	0.0156363	0.0218164	0.130943	0.119413	0.904948	NA
RP11-215G15.4	1.23075	0.000964864	0.00366162	0.128245	0.0075236	0.993997	NA
RP11-215P8.1	16.2553	-0.0736929	-0.0863859	0.103217	-0.713962	0.475251	NA
RP11-215P8.2	2.35915	0.0926269	0.850788	0.0954544	0.970378	0.331858	NA
RP11-215P8.3	6.47304	-0.298557	-0.741535	0.141698	-2.10699	0.0351183	NA
RP11-215P8.4	0.152433	0.0134337	0.474466	0.0482245	0.278566	0.780578	NA
RP11-216B9.6	15.6175	0.121634	0.245179	0.145372	0.83671	0.402756	NA
RP11-216B9.9	1.41261	0.0787609	0.223027	0.139516	0.564532	0.572392	NA
RP11-216L13.16	0.0109561	-0.000872383	-0.111639	0.0256021	-0.0340747	0.972818	NA
RP11-216L13.17	0.184542	0.0285965	0.609721	0.0614711	0.465203	0.641786	NA
RP11-216L13.21	0.0742619	-0.0029864	-0.382139	0.0256021	-0.116647	0.90714	NA
RP11-216M21.9	0.0209759	-0.000520046	-0.0665557	0.0256021	-0.0203126	0.983794	NA
RP11-216N14.5	0.304225	-0.0339047	-1.42101	0.0426723	-0.794538	0.426882	NA
RP11-216N14.7	13.2282	-0.0730219	-0.103623	0.132658	-0.550453	0.582009	NA
RP11-216N14.8	0.0246434	0.00112419	0.143834	0.0256021	0.0439103	0.964976	NA
RP11-216N21.2	0.0637595	-0.00204211	-0.21683	0.028083	-0.0727169	0.942031	NA
RP11-216P16.4	0.0204225	-0.000520046	-0.0665557	0.0256021	-0.0203126	0.983794	NA
RP11-217B1.2	2.2985	0.0289128	0.479805	0.0714846	0.404462	0.685873	NA
RP11-217B7.2	9.21052	-0.343976	-0.646603	0.145242	-2.3683	0.01787	NA
RP11-217B7.3	3.04709	-0.204781	-1.45268	0.0959822	-2.13353	0.0328814	NA
RP11-217C7.1	0.654228	-0.180853	-0.715295	0.12398	-1.45873	0.14464	NA
RP11-217F16.1	0.550261	-0.0567797	-0.701019	0.0799193	-0.710463	0.477417	NA
RP11-217O12.1	2.46906	0.14925	0.282542	0.145053	1.02893	0.303511	NA
RP11-218C14.5	1.62186	-0.0149227	-0.18058	0.0789673	-0.188973	0.850114	NA
RP11-218C14.8	2.47882	-0.00523628	-0.0219594	0.123862	-0.0422752	0.966279	NA
RP11-218C23.1	3.34289	-0.284144	-0.487086	0.14365	-1.97803	0.0479251	NA
RP11-218D6.3	0	0	0	0	0	1	NA
RP11-218D6.4	1.0963	-0.00518436	-0.0616434	0.0804359	-0.0644533	0.948609	NA
RP11-218E20.5	0.398768	0.0315607	0.267862	0.0950956	0.331884	0.739977	NA
RP11-218F10.3	12.521	0.100627	0.283232	0.139716	0.720224	0.471387	NA
RP11-218L14.4	8.15061	0.0809562	0.17077	0.145225	0.557453	0.577218	NA
RP11-218M11.1	1.85175	-0.0161934	-0.0398225	0.142846	-0.113362	0.909743	NA
RP11-218M11.7	0.0741187	-0.00293818	-0.171741	0.0377027	-0.0779303	0.937883	NA
RP11-218M22.2	0.541821	-0.0421092	-0.173564	0.123903	-0.339857	0.733964	NA
RP11-219A15.1	0.068472	0.00109028	0.113783	0.0283224	0.0384954	0.969293	NA
RP11-219A15.4	0.203328	0.0402153	0.489499	0.0798391	0.503704	0.614469	NA
RP11-219A15.5	3.20839	0.155331	0.259805	0.142295	1.09161	0.275003	NA
RP11-219B4.3	0.216036	0.000156132	0.00859654	0.0388164	0.00402232	0.996791	NA
RP11-219B4.5	14.9799	0.127603	0.146396	0.0971356	1.31366	0.18896	NA
RP11-219B4.6	0.227571	-0.00122768	-0.14169	0.0269468	-0.0455595	0.963661	NA
RP11-219B4.7	2.9406	0.0222979	0.0374022	0.142618	0.156347	0.87576	NA
RP11-219D15.3	4.81393	-0.0482834	-0.152324	0.134901	-0.357918	0.720405	NA
RP11-219E7.1	7.28945	0.0983132	0.445752	0.122482	0.802673	0.422164	NA
RP11-219F10.1	0.0114962	0.000419519	0.0536667	0.0256021	0.0163861	0.986926	NA
RP11-219G10.1	1.19706	0.237824	0.756066	0.137097	1.73471	0.0827915	NA
RP11-219G17.4	12.2763	0.0870974	0.103256	0.105686	0.824117	0.409873	NA
RP11-219G17.8	0.0383046	0.00147653	0.188918	0.0256021	0.0576724	0.95401	NA
RP11-219I21.1	0.103856	-0.00228018	-0.0815703	0.0479272	-0.047576	0.962054	NA
RP11-219O3.2	0.250007	0.00781861	1.00054	0.0256021	0.30539	0.760069	NA
RP11-21A7A.3	0.00993497	-0.000872383	-0.111639	0.0256021	-0.0340747	0.972818	NA
RP11-21B23.1	0.0347342	-0.000167708	-0.0214719	0.0256021	-0.00655056	0.994773	NA
RP11-21C4.1	0.0123298	-0.000872383	-0.111639	0.0256021	-0.0340747	0.972818	NA
RP11-21C4.4	0.134048	0.00404624	0.173905	0.0438293	0.0923181	0.926445	NA
RP11-21G15.1	0.366192	0.122061	0.836964	0.102689	1.18864	0.234581	NA
RP11-21J18.1	0.0532222	0.000536967	0.0686956	0.0256021	0.0209736	0.983267	NA
RP11-21K12.3	0.904518	-0.313477	-1.05686	0.130452	-2.403	0.0162612	NA
RP11-21L1.1	11.2731	0.222151	0.267811	0.109054	2.03707	0.0416432	NA
RP11-21L19.1	0.0407442	0.00112419	0.143834	0.0256021	0.0439103	0.964976	NA
RP11-21L23.2	1.97019	0.132239	0.282518	0.145191	0.910792	0.362405	NA
RP11-21M24.2	16.3704	0.205426	0.237876	0.0995564	2.06342	0.0390729	NA
RP11-21M24.3	2.02761	0.0163443	0.13849	0.0944666	0.173017	0.862638	NA
RP11-21M7.2	0.142083	0.00499991	0.639755	0.0256021	0.195293	0.845164	NA
RP11-220C2.1	0.0189089	-0.000520046	-0.0665557	0.0256021	-0.0203126	0.983794	NA
RP11-220H4.6	7.49434	-0.0144064	-0.0182192	0.118335	-0.121743	0.903102	NA
RP11-220I1.4	0.450613	0.0436754	0.761558	0.0643766	0.678436	0.497495	NA
RP11-220I1.5	0.0217945	-0.00181195	-0.231862	0.0256021	-0.0707735	0.943578	NA
RP11-221H10.2	0.0205849	-0.000520046	-0.0665557	0.0256021	-0.0203126	0.983794	NA
RP11-221J22.1	3.30935	-0.0771853	-0.663782	0.0903335	-0.854449	0.392856	NA
RP11-221N13.4	2.01421	0.0380267	0.103374	0.140453	0.270742	0.786589	NA
RP11-222G7.2	0.0439364	-0.00369108	-0.472306	0.0256021	-0.144171	0.885365	NA
RP11-222K16.1	0.0822647	-0.000402597	-0.0515268	0.0256021	-0.0157252	0.987454	NA
RP11-222K16.2	0.12218	0.00265099	0.339198	0.0256021	0.103546	0.91753	NA
RP11-223A3.1	0.29866	0.0444179	0.901947	0.0631345	0.703544	0.481717	NA
RP11-223C24.1	0.171674	0.000955237	0.0236275	0.0572636	0.0166814	0.986691	NA
RP11-223I10.1	8.68569	0.02062	0.0254144	0.113652	0.181431	0.856029	NA
RP11-223J6.2	0.192911	0.0105561	0.744964	0.0343633	0.307192	0.758697	NA
RP11-223P11.3	0.483977	-0.0449258	-0.270021	0.105093	-0.427485	0.669026	NA
RP11-224O19.4	0.0124799	-0.000872383	-0.111639	0.0256021	-0.0340747	0.972818	NA
RP11-224O19.5	0.0483026	0.00182887	0.234002	0.0256021	0.0714344	0.943052	NA
RP11-225B17.2	0.529088	-0.00290596	-0.0277779	0.08614	-0.0337353	0.973088	NA
RP11-225H22.4	5.42346	-0.113985	-0.745868	0.101431	-1.12378	0.261107	NA
RP11-225N10.1	4.86083	-0.440935	-0.918608	0.144998	-3.04098	0.00235809	NA
RP11-225N10.3	1.87039	0.145842	0.887268	0.112431	1.29717	0.194574	NA
RP11-226L15.1	0.0786556	0.00318782	0.324174	0.028689	0.111116	0.911524	NA
RP11-226L15.5	12.8664	-0.154996	-0.639126	0.122353	-1.26679	0.205229	NA
RP11-226M10.3	12.3172	0.00445371	0.0060897	0.128857	0.0345632	0.972428	NA
RP11-227D13.2	4.54187	-0.259942	-0.405532	0.14	-1.85672	0.0633504	NA
RP11-227D13.4	0.48811	0.0295384	0.823368	0.0549922	0.537138	0.591172	NA
RP11-227D13.5	0.230744	-0.0109563	-0.962095	0.0305195	-0.358992	0.719601	NA
RP11-227D2.3	0.0897957	-0.00192939	-0.246888	0.0256021	-0.0753606	0.939928	NA
RP11-227G15.10	4.79773	-0.0203559	-0.0359796	0.144172	-0.141192	0.887719	NA
RP11-227G15.11	11.3588	0.122693	0.157855	0.120699	1.01652	0.309382	NA
RP11-227G15.12	14.4891	-0.132295	-0.23226	0.144106	-0.918042	0.358597	NA
RP11-227G15.6	0.0225703	0.000771857	0.0987504	0.0256021	0.0301482	0.975949	NA
RP11-227G15.8	0.942636	-0.0577245	-0.269016	0.118532	-0.486997	0.626261	NA
RP11-227H15.4	2.39694	0.0783195	0.142067	0.144518	0.541935	0.587864	NA
RP11-227H4.5	0.216677	0.0218461	0.414357	0.0649754	0.336221	0.736704	NA
RP11-227L6.1	0.48864	-0.125288	-0.630814	0.112699	-1.1117	0.266265	NA
RP11-228B15.4	3.20869	-0.0632382	-0.3315	0.112811	-0.560565	0.575094	NA
RP11-228M15.1	11.8141	-0.239541	-0.561431	0.143258	-1.6721	0.0945048	NA
RP11-229A12.2	0.219288	0.00198514	0.0687104	0.0486991	0.0407634	0.967485	NA
RP11-229D13.3	15.0824	-0.0737934	-0.120691	0.141841	-0.520255	0.602886	NA
RP11-229M1.2	0.0671941	0.00147109	0.113787	0.032843	0.0447915	0.964273	NA
RP11-229O3.1	1.05413	0.11041	0.349878	0.136158	0.810901	0.417423	NA
RP11-229P13.19	0.327045	0.0369473	1.23197	0.0494158	0.747682	0.454652	NA
RP11-229P13.22	0.0105972	-0.000872383	-0.111639	0.0256021	-0.0340747	0.972818	NA
RP11-229P13.25	0.712252	-0.0119758	-0.685521	0.0362338	-0.330514	0.741011	NA
RP11-22A3.1	0.0504856	-0.00204684	-0.261917	0.0256021	-0.0799481	0.936279	NA
RP11-22B10.3	0.274336	0.000536981	0.0687012	0.0256021	0.0209741	0.983266	NA
RP11-22B23.1	15.9054	-0.109684	-0.271608	0.142298	-0.770806	0.440822	NA
RP11-22B23.2	0.0201265	-0.00181195	-0.231862	0.0256021	-0.0707735	0.943578	NA
RP11-22C11.2	9.47724	0.0388363	0.0480891	0.114565	0.338988	0.734619	NA
RP11-22M7.2	0.0217661	-0.00181195	-0.231862	0.0256021	-0.0707735	0.943578	NA
RP11-22N12.2	0.0111822	0.000419519	0.0536667	0.0256021	0.0163861	0.986926	NA
RP11-22P4.2	0.512994	0.0266845	0.156047	0.109824	0.242976	0.808024	NA
RP11-22P6.2	0.60673	-0.13326	-1.79563	0.0713686	-1.86721	0.0618725	NA
RP11-230B22.1	0.0325287	0.00112419	0.143834	0.0256021	0.0439103	0.964976	NA
RP11-230C9.1	0.0677577	-0.00280789	-0.216827	0.0328715	-0.0854201	0.931927	NA
RP11-230C9.2	0.287664	0.0112971	0.354244	0.0510863	0.221137	0.824986	NA
RP11-230C9.3	0.218715	0.00381947	0.20396	0.0394122	0.096911	0.922797	NA
RP11-230C9.4	0.0815582	0.00218121	0.279085	0.0256021	0.0851965	0.932105	NA
RP11-230F18.6	0.856201	0.0136836	0.143633	0.0857733	0.159532	0.87325	NA
RP11-230G5.2	8.00651	0.0604591	0.0742119	0.112966	0.535199	0.592512	NA
RP11-230L22.4	0.514421	0.0329834	1.39038	0.0442752	0.744962	0.456294	NA
RP11-231C14.5	0.413113	0.0171394	0.10384	0.105752	0.162071	0.87125	NA
RP11-231C14.6	0.114805	0.00362682	0.128822	0.048092	0.0754142	0.939885	NA
RP11-231C14.7	14.5491	-0.00225625	-0.00343905	0.138124	-0.016335	0.986967	NA
RP11-231C14.8	0.0897212	-0.00281909	-0.126655	0.0428916	-0.0657258	0.947596	NA
RP11-231D20.2	7.02593	0.0490822	0.240855	0.118091	0.41563	0.677681	NA
RP11-231E4.2	1.36446	0.0639994	0.162339	0.142392	0.44946	0.6531	NA
RP11-231E4.5	4.02619	0.103952	0.548585	0.116555	0.891869	0.372463	NA
RP11-231E6.1	11.2236	-0.112685	-0.138894	0.113885	-0.989463	0.322437	NA
RP11-231G15.2	3.56823	0.181271	0.291717	0.140714	1.28823	0.197667	NA
RP11-231G3.1	1.32097	-0.0158614	-0.155047	0.0874387	-0.1814	0.856054	NA
RP11-231L11.3	0.22265	-0.00187351	-0.126657	0.0350992	-0.0533776	0.957431	NA
RP11-231N3.1	0.0111822	0.000419519	0.0536667	0.0256021	0.0163861	0.986926	NA
RP11-231P20.2	9.108	0.199107	0.247622	0.115044	1.7307	0.0835058	NA
RP11-231P20.5	0.512864	0.0036008	0.18577	0.0440665	0.081713	0.934875	NA
RP11-232A1.2	0.00942203	0.000419519	0.0536667	0.0256021	0.0163861	0.986926	NA
RP11-232D9.1	4.12743	0.0835168	0.14538	0.143632	0.581463	0.560928	NA
RP11-232L2.1	0.0199266	0.000771857	0.0987504	0.0256021	0.0301482	0.975949	NA
RP11-233G1.4	0.0699346	0.00218121	0.279085	0.0256021	0.0851965	0.932105	NA
RP11-234B24.2	3.32189	0.359723	0.582699	0.14059	2.55867	0.0105073	NA
RP11-234K19.1	0.08862	-0.000989825	-0.126665	0.0256021	-0.0386619	0.96916	NA
RP11-234K24.3	9.81644	0.0282454	0.0358122	0.118576	0.238206	0.811721	NA
RP11-234O6.2	0.0253266	0.000771857	0.0987504	0.0256021	0.0301482	0.975949	NA
RP11-234P3.4	0.105871	0.00992622	0.294131	0.0525021	0.189063	0.850043	NA
RP11-235C23.5	0.119434	0.00206377	0.264059	0.0256021	0.0806093	0.935753	NA
RP11-235D19.2	10.7047	-0.123921	-0.15388	0.115345	-1.07435	0.282666	NA
RP11-235D19.4	0.0282963	-0.00181195	-0.231862	0.0256021	-0.0707735	0.943578	NA
RP11-235E17.2	6.51091	0.0148823	0.0189374	0.119223	0.124827	0.900661	NA
RP11-235E17.3	3.14051	-0.0187207	-0.0306287	0.141716	-0.1321	0.894905	NA
RP11-235E17.4	0.649315	0.0468014	1.74219	0.050082	0.934495	0.350049	NA
RP11-235E17.5	0.970538	0.151852	0.794343	0.118742	1.27884	0.200955	NA
RP11-235E17.6	0.512855	-0.0553017	-0.514592	0.0887235	-0.623303	0.533085	NA
RP11-235G24.1	0.398606	0.0694427	0.623548	0.0917027	0.757259	0.448895	NA
RP11-236F9.2	0.0115151	-0.000872383	-0.111639	0.0256021	-0.0340747	0.972818	NA
RP11-236P24.1	0.154498	0.00571462	0.309155	0.0391617	0.145924	0.883982	NA
RP11-236P24.3	0.883124	-0.0326263	-0.433647	0.0752236	-0.433724	0.664489	NA
RP11-238K6.1	5.11109	0.0841837	0.122814	0.134799	0.62451	0.532293	NA
RP11-239A17.1	0.0691561	0.00218121	0.279085	0.0256021	0.0851965	0.932105	NA
RP11-239C9.1	0.115093	-5.02598e-05	-0.00644307	0.0256021	-0.00196311	0.998434	NA
RP11-239E10.2	0.361588	0.00962798	0.559703	0.0381358	0.252465	0.800681	NA
RP11-239E10.3	0.338913	0.0204367	0.661969	0.0505562	0.404236	0.686039	NA
RP11-239H6.2	0.409743	-0.0178132	-0.592684	0.0529127	-0.336653	0.736379	NA
RP11-23D24.2	10.8376	0.144357	0.170782	0.104949	1.3755	0.168977	NA
RP11-23E10.2	0.317949	0.0202346	0.158953	0.0969258	0.208764	0.834633	NA
RP11-23E10.3	1.06458	-0.0568079	-0.180283	0.134621	-0.421982	0.673038	NA
RP11-23E10.4	5.34282	-0.046901	-0.0667372	0.13288	-0.352959	0.724119	NA
RP11-23E19.2	0.790742	0.063297	0.269305	0.124418	0.508745	0.610931	NA
RP11-23F23.2	0.583364	0.0116166	0.435584	0.0464797	0.249928	0.802643	NA
RP11-23F23.3	5.50883	0.149213	0.222731	0.136424	1.09375	0.274066	NA
RP11-23J18.1	1.92312	0.0306242	0.449703	0.0755348	0.405432	0.68516	NA
RP11-23J9.4	0.0106777	0.000419519	0.0536667	0.0256021	0.0163861	0.986926	NA
RP11-23J9.5	1.24789	0.00375563	0.0772193	0.0627547	0.0598463	0.952278	NA
RP11-23N2.4	1.24091	-0.0716419	-0.614319	0.090771	-0.789259	0.42996	NA
RP11-23P13.4	0.0104876	0.000419519	0.0536667	0.0256021	0.0163861	0.986926	NA
RP11-23P13.6	0.271858	-0.00423573	-0.231851	0.0389377	-0.108782	0.913375	NA
RP11-240B13.2	1.32975	-0.0931297	-0.235458	0.141774	-0.65689	0.511252	NA
RP11-240D10.4	0.331701	-0.034746	-0.891157	0.0581228	-0.597804	0.549971	NA
RP11-240G22.5	3.18247	0.0180105	0.0401426	0.1446	0.124554	0.900877	NA
RP11-240M16.1	0.0839377	-0.0058051	-0.742806	0.0256021	-0.226743	0.820623	NA
RP11-241F15.1	0.171784	0.0103757	0.564631	0.0390489	0.265711	0.790462	NA
RP11-241F15.10	0.584618	0.0438059	2.02051	0.0440671	0.994073	0.320187	NA
RP11-241F15.3	0.199648	-0.0199793	-1.63077	0.0306318	-0.652241	0.514245	NA
RP11-241F15.5	0.041095	0.00147653	0.188918	0.0256021	0.0576724	0.95401	NA
RP11-241F15.7	0.0105262	-0.000872383	-0.111639	0.0256021	-0.0340747	0.972818	NA
RP11-241I20.1	0.00800239	-0.000872383	-0.111639	0.0256021	-0.0340747	0.972818	NA
RP11-241J12.1	0.0794614	-0.000402597	-0.0515268	0.0256021	-0.0157252	0.987454	NA
RP11-241J12.3	0.164303	0.000544047	0.0236252	0.0436064	0.0124763	0.990046	NA
RP11-241K18.2	0.105019	0.00288588	0.369253	0.0256021	0.112721	0.910252	NA
RP11-242C19.2	11.5404	0.0446253	0.0944934	0.145178	0.307384	0.758551	NA
RP11-242D8.2	0.114781	0.00526564	0.50451	0.0295473	0.17821	0.858558	NA
RP11-242D8.3	0.558336	0.0714169	0.756124	0.0868247	0.822541	0.410769	NA
RP11-242F24.1	11.255	0.00913898	0.0111277	0.111379	0.082053	0.934605	NA
RP11-242J7.1	0.166693	-0.0042783	-0.547442	0.0256021	-0.167107	0.867286	NA
RP11-242O24.3	0.00947305	0.000419519	0.0536667	0.0256021	0.0163861	0.986926	NA
RP11-242P2.2	7.01021	0.0884566	0.114391	0.121576	0.727583	0.466869	NA
RP11-243A14.1	15.4588	0.120735	0.13726	0.0944976	1.27765	0.201373	NA
RP11-243J16.7	0.49895	-0.0309309	-0.468643	0.0668757	-0.462513	0.643713	NA
RP11-243J18.2	0.0172826	-0.000520046	-0.0665557	0.0256021	-0.0203126	0.983794	NA
RP11-243M5.2	1.68476	0.101378	0.245967	0.143385	0.707031	0.479547	NA
RP11-243M5.3	0.317825	0.019962	1.39372	0.0344012	0.580271	0.561732	NA
RP11-243M5.4	0.396212	0.00602871	0.353493	0.0384808	0.156668	0.875507	NA
RP11-243M5.5	0.899343	0.0806591	2.22668	0.0623077	1.29453	0.195483	NA
RP11-244C20.2	0.0114962	0.000419519	0.0536667	0.0256021	0.0163861	0.986926	NA
RP11-244E17.1	0.241977	0.0256096	0.594693	0.0590211	0.433906	0.664357	NA
RP11-244F12.1	12.5988	0.0338991	0.0410233	0.110147	0.307761	0.758264	NA
RP11-244F12.3	0.0560607	0.000536967	0.0686956	0.0256021	0.0209736	0.983267	NA
RP11-244G12.1	0.0141482	-0.000872383	-0.111639	0.0256021	-0.0340747	0.972818	NA
RP11-244H18.1	0.00821447	0.000419519	0.0536667	0.0256021	0.0163861	0.986926	NA
RP11-244H18.3	2.14169	0.0137771	0.0256619	0.144956	0.0950431	0.924281	NA
RP11-244H3.4	0.0733469	-0.00441385	-0.33705	0.0330532	-0.133538	0.893768	NA
RP11-244M2.1	0.0111266	0.000419519	0.0536667	0.0256021	0.0163861	0.986926	NA
RP11-244N9.4	1.65072	-0.125078	-0.530471	0.12146	-1.02979	0.30311	NA
RP11-244O19.1	3.68474	0.0520897	0.914074	0.0720933	0.722531	0.469968	NA
RP11-245C17.2	2.64991	0.200781	0.474521	0.144149	1.39288	0.163657	NA
RP11-245D16.4	5.78705	-0.0538342	-0.333026	0.105511	-0.510223	0.609895	NA
RP11-245G13.2	1.92826	-0.10887	-1.13448	0.0811092	-1.34226	0.179511	NA
RP11-245J9.4	14.3744	0.0535269	0.0649944	0.110753	0.483299	0.628884	NA
RP11-245J9.5	5.21255	0.105404	0.340054	0.135541	0.777655	0.436772	NA
RP11-245J9.6	2.87057	0.0866655	0.499202	0.112907	0.767584	0.442734	NA
RP11-245P10.4	1.31958	0.110896	0.442225	0.127838	0.867472	0.385683	NA
RP11-245P10.6	0.46644	0.0095854	0.301373	0.0474752	0.201903	0.839992	NA
RP11-246A10.1	3.94672	0.215202	0.710119	0.135626	1.58673	0.112574	NA
RP11-246K15.1	0.839736	-0.0656972	-0.818853	0.0758994	-0.865583	0.386719	NA
RP11-247A12.1	0.303784	-0.00223416	-0.0515118	0.0592233	-0.0377244	0.969907	NA
RP11-247A12.2	7.34362	-0.021909	-0.028931	0.124705	-0.175687	0.86054	NA
RP11-247A12.7	0.14833	0.00429523	0.549588	0.0256021	0.167769	0.866765	NA
RP11-247C2.1	1.93405	0.0309087	0.0604322	0.145335	0.212672	0.831583	NA
RP11-247C2.2	12.8136	0.140928	0.165763	0.103614	1.36012	0.173791	NA
RP11-247I13.11	1.71571	-0.0952051	-0.391331	0.123337	-0.771909	0.440168	NA
RP11-247I13.3	1.29726	0.0824786	0.598098	0.103532	0.796652	0.425653	NA
RP11-247I13.6	0.0397399	-0.00369108	-0.472306	0.0256021	-0.144171	0.885365	NA
RP11-247L20.3	0.0272318	-0.00275151	-0.352084	0.0256021	-0.107472	0.914414	NA
RP11-248B24.1	6.56319	0.14253	0.191653	0.12672	1.12476	0.26069	NA
RP11-248E9.6	3.49499	-0.0659714	-0.0995138	0.137542	-0.479643	0.631481	NA
RP11-248E9.7	6.20353	-0.0438646	-0.0588176	0.126698	-0.346215	0.729181	NA
RP11-248G5.9	0.970728	0.0139914	0.78671	0.0409647	0.341548	0.732691	NA
RP11-248J18.2	2.331	0.0376249	0.581623	0.0744859	0.505128	0.613469	NA
RP11-248J18.3	10.616	-0.158731	-0.312855	0.145371	-1.0919	0.274879	NA
RP11-248J23.5	0.369676	-0.098892	-0.972352	0.0845269	-1.16995	0.242022	NA
RP11-248M19.1	0.39297	0.00062496	0.00774352	0.0804262	0.0077706	0.9938	NA
RP11-249C24.10	0.511932	0.0611043	0.705321	0.0855733	0.714058	0.475191	NA
RP11-249C24.12	0.0115151	-0.000872383	-0.111639	0.0256021	-0.0340747	0.972818	NA
RP11-249L21.2	0.0985668	0.00323822	0.414337	0.0256021	0.126483	0.89935	NA
RP11-249M12.2	3.58713	-0.0936982	-0.138619	0.136229	-0.687801	0.491578	NA
RP11-24B13.2	1.08417	0.069928	0.204166	0.138292	0.505655	0.613099	NA
RP11-24C14.1	2.23358	-0.13829	-0.261596	0.145211	-0.95234	0.340925	NA
RP11-24C3.2	13.7246	-0.170976	-0.223932	0.123686	-1.38234	0.166867	NA
RP11-24F11.5	0.152759	0.00490192	0.264071	0.0392429	0.124912	0.900593	NA
RP11-24H1.1	2.07859	-0.201261	-0.391564	0.145362	-1.38455	0.166191	NA
RP11-24M17.3	1.02262	0.132317	0.42151	0.136291	0.970842	0.331627	NA
RP11-24M17.4	0.747536	-0.237788	-1.65389	0.0973143	-2.44351	0.0145453	NA
RP11-24M17.5	0.0106954	0.000419519	0.0536667	0.0256021	0.0163861	0.986926	NA
RP11-250B2.3	0.178742	0.0062701	0.775007	0.0260451	0.24074	0.809757	NA
RP11-250B2.4	0.135093	0.00171143	0.218976	0.0256021	0.0668472	0.946703	NA
RP11-250B2.5	0	0	0	0	0	1	NA
RP11-250B2.6	0.395219	0.0190343	1.63852	0.0304643	0.624807	0.532098	NA
RP11-250H24.6	0.0108462	0.000419519	0.0536667	0.0256021	0.0163861	0.986926	NA
RP11-251G23.5	3.43891	0.213221	3.71938	0.0903377	2.36026	0.018262	NA
RP11-251P6.1	0.513282	-0.026053	-0.147357	0.110306	-0.236189	0.813286	NA
RP11-252A24.3	11.1371	-0.111174	-0.294982	0.140403	-0.791823	0.428464	NA
RP11-252A24.8	0.0293878	-0.000167708	-0.0214719	0.0256021	-0.00655056	0.994773	NA
RP11-252C15.1	4.89228	-0.0930251	-0.727614	0.0938944	-0.990742	0.321812	NA
RP11-252C24.2	0.0217945	-0.00181195	-0.231862	0.0256021	-0.0707735	0.943578	NA
RP11-252C24.3	1.70496	0.0769162	0.158884	0.145332	0.529244	0.596636	NA
RP11-252E2.2	2.14467	0.14409	0.263376	0.144589	0.996549	0.318984	NA
RP11-252I13.1	0.598314	-0.344377	-1.29111	0.125077	-2.75333	0.00589929	NA
RP11-252I14.1	1.37065	0.0131665	0.300429	0.0607647	0.216679	0.828458	NA
RP11-252I14.2	1.11465	0.000102971	0.00179246	0.0677662	0.0015195	0.998788	NA
RP11-252K23.1	0.829826	-0.181108	-0.805445	0.118836	-1.52402	0.127504	NA
RP11-252K23.2	5.24492	0.118581	0.23267	0.145307	0.816072	0.414459	NA
RP11-252O18.3	10.5638	-0.229418	-0.294777	0.121095	-1.89453	0.0581554	NA
RP11-252P18.1	1.18168	0.0205259	0.0686912	0.13313	0.15418	0.877468	NA
RP11-253A20.1	0.928508	0.0588675	1.12121	0.0696514	0.845173	0.398014	NA
RP11-253D19.1	0.0256229	-0.000520046	-0.0665557	0.0256021	-0.0203126	0.983794	NA
RP11-253E3.3	15.5463	0.159236	0.181238	0.0948373	1.67905	0.0931428	NA
RP11-253I19.3	1.60027	-0.0246847	-0.195389	0.0957566	-0.257786	0.796572	NA
RP11-253I19.4	0.360276	0.000219874	0.00244238	0.0832573	0.0026409	0.997893	NA
RP11-253M7.1	0.493712	0.0123578	0.0683752	0.114063	0.108342	0.913725	NA
RP11-253M7.3	0.0696039	-0.00427831	-0.547445	0.0256021	-0.167108	0.867285	NA
RP11-253M7.4	1.03804	0.285642	0.936123	0.137136	2.0829	0.03726	NA
RP11-254A17.1	0.242601	-0.0295171	-0.276932	0.08972	-0.328991	0.742162	NA
RP11-254F19.2	3.1668	0.00808071	0.025156	0.135888	0.0594661	0.952581	NA
RP11-254F19.3	15.5033	0.413325	0.490976	0.105529	3.91668	8.97762e-05	NA
RP11-254F19.4	2.73818	-0.20069	-0.609914	0.135525	-1.48084	0.13865	NA
RP11-254F7.3	0.249174	-0.0123987	-0.201792	0.0698199	-0.177581	0.859052	NA
RP11-254F7.4	0	0	0	0	0	1	NA
RP11-254I22.1	0.310323	-0.000140418	-0.0064298	0.0425034	-0.00330368	0.997364	NA
RP11-254I22.2	0.0354899	0.00112419	0.143834	0.0256021	0.0439103	0.964976	NA
RP11-254I22.3	0.0216583	0.000771857	0.0987504	0.0256021	0.0301482	0.975949	NA
RP11-255A11.2	0.0108291	0.000419519	0.0536667	0.0256021	0.0163861	0.986926	NA
RP11-255C15.3	5.48153	0.012966	0.0208131	0.140851	0.0920545	0.926655	NA
RP11-255E6.6	0.0677354	-0.00392597	-0.502361	0.0256021	-0.153346	0.878126	NA
RP11-255G12.2	0.0556231	0.00182887	0.234002	0.0256021	0.0714344	0.943052	NA
RP11-255H23.2	2.15553	0.0539657	0.543702	0.0901713	0.598479	0.54952	NA
RP11-255H23.4	1.46343	-0.102837	-0.343725	0.132033	-0.778875	0.436053	NA
RP11-255H23.5	0.0118354	-0.000872383	-0.111639	0.0256021	-0.0340747	0.972818	NA
RP11-255I10.1	0.0122219	0.000419519	0.0536667	0.0256021	0.0163861	0.986926	NA
RP11-255M2.3	0.124803	0.00181195	0.0536828	0.052505	0.03451	0.97247	NA
RP11-255P5.2	0.0283276	0.000771857	0.0987504	0.0256021	0.0301482	0.975949	NA
RP11-255P5.3	0.0259173	0.00112419	0.143834	0.0256021	0.0439103	0.964976	NA
RP11-256G5.1	0.0111266	0.000419519	0.0536667	0.0256021	0.0163861	0.986926	NA
RP11-256I9.2	3.90247	0.214514	0.396178	0.144668	1.48281	0.138125	NA
RP11-256K7.1	0.303367	0.0398835	0.279044	0.101751	0.391971	0.69508	NA
RP11-256L11.3	0.375959	0.065497	1.06681	0.0688888	0.950765	0.341724	NA
RP11-256L6.2	0.736994	0.0189591	0.373343	0.065257	0.290529	0.771411	NA
RP11-257I14.1	1.05835	-0.130891	-0.348418	0.140164	-0.933842	0.350385	NA
RP11-257I8.1	0.209542	-0.0159788	-0.171735	0.0844596	-0.189189	0.849944	NA
RP11-257K9.8	0.103656	0.00937869	0.414352	0.0432438	0.21688	0.828302	NA
RP11-257O5.2	16.8478	0.00957685	0.0457115	0.118527	0.0807992	0.935602	NA
RP11-257O5.4	0.0453291	-0.00110727	-0.141694	0.0256021	-0.0432493	0.965503	NA
RP11-257P3.3	0.0943015	0.00068714	0.0386508	0.0384176	0.0178861	0.98573	NA
RP11-258B16.1	0.876205	0.198572	0.79721	0.129219	1.53671	0.124365	NA
RP11-258C19.4	0.257805	0.0339733	1.04676	0.0515511	0.659021	0.509882	NA
RP11-258C19.7	5.92851	-0.0921172	-0.512636	0.109432	-0.841772	0.399916	NA
RP11-258F1.2	3.3227	-0.0820178	-0.835732	0.083032	-0.987785	0.323258	NA
RP11-258F22.1	15.9858	0.0525561	0.061359	0.101846	0.516038	0.605828	NA
RP11-259A24.1	0.0217518	-0.000520046	-0.0665557	0.0256021	-0.0203126	0.983794	NA
RP11-259F16.3	0.527462	0.0360895	1.28839	0.0473326	0.762467	0.445781	NA
RP11-259G18.1	1.72848	0.123168	0.603424	0.120044	1.02603	0.304879	NA
RP11-259G18.2	0.440038	-0.00881396	-0.18031	0.0622264	-0.141643	0.887362	NA
RP11-259G18.3	12.8782	-0.141879	-0.206615	0.135125	-1.04999	0.293725	NA
RP11-259K15.2	4.15861	0.0337621	0.0503754	0.136575	0.247206	0.804749	NA
RP11-259N19.1	10.9725	-0.196498	-0.478389	0.142482	-1.37911	0.167861	NA
RP11-259O18.4	0.0503038	0.00182887	0.234002	0.0256021	0.0714344	0.943052	NA
RP11-259O18.5	0.593628	-0.152803	-1.66556	0.0773839	-1.97462	0.0483118	NA
RP11-259P1.1	0.15296	-0.00338256	-0.231853	0.0348611	-0.0970298	0.922703	NA
RP11-259P15.1	0.163476	-0.0123332	-0.306989	0.0570933	-0.216018	0.828974	NA
RP11-259P15.3	5.36181	0.167017	0.230162	0.129448	1.29022	0.196974	NA
RP11-259P15.4	12.4833	-0.0823656	-0.099291	0.109432	-0.752665	0.451651	NA
RP11-259P20.1	0.111688	0.00350511	0.24904	0.0342486	0.102343	0.918484	NA
RP11-259P6.3	0.0131006	0.000419519	0.0536667	0.0256021	0.0163861	0.986926	NA
RP11-25B7.1	0.0144815	0.000419519	0.0536667	0.0256021	0.0163861	0.986926	NA
RP11-25C19.3	15.0755	-0.0126908	-0.0180277	0.132622	-0.0956913	0.923766	NA
RP11-25D3.1	2.69508	-0.175095	-0.314267	0.14454	-1.21139	0.225746	NA
RP11-25H11.1	0.0862972	0.00816612	0.369268	0.0427553	0.190997	0.848528	NA
RP11-25H12.1	1.48549	0.0882937	0.222448	0.142551	0.619385	0.535663	NA
RP11-25I15.1	1.00979	0.0185395	0.0599347	0.134406	0.137936	0.890291	NA
RP11-25I15.2	3.54899	0.0562298	0.0930825	0.142122	0.395646	0.692366	NA
RP11-25I15.3	0.475432	-0.0911469	-0.503102	0.109619	-0.831485	0.405699	NA
RP11-25I9.3	0.0388237	0.00112419	0.143834	0.0256021	0.0439103	0.964976	NA
RP11-25J3.2	0.0104216	0.000419519	0.0536667	0.0256021	0.0163861	0.986926	NA
RP11-25K19.1	3.66865	-0.0661302	-0.773849	0.0781086	-0.846645	0.397193	NA
RP11-25K21.1	5.69729	-0.0892355	-0.194672	0.144749	-0.616483	0.537576	NA
RP11-25L19.1	2.39743	-0.183845	-0.337535	0.144919	-1.2686	0.204582	NA
RP11-25L3.1	0.00821447	0.000419519	0.0536667	0.0256021	0.0163861	0.986926	NA
RP11-260E18.1	6.24837	-0.0573267	-0.192351	0.132479	-0.432724	0.665215	NA
RP11-260N14.1	4.53169	0.200259	0.28619	0.132855	1.50736	0.131719	NA
RP11-260O18.1	0.0372301	0.00147653	0.188918	0.0256021	0.0576724	0.95401	NA
RP11-261B23.2	0.0416863	0.00147653	0.188918	0.0256021	0.0576724	0.95401	NA
RP11-261C10.4	0.367549	-0.0173172	-0.261619	0.074043	-0.233881	0.815078	NA
RP11-261C10.5	4.27376	-0.10951	-0.303389	0.139113	-0.787208	0.43116	NA
RP11-261C10.7	5.19571	0.0986817	0.155353	0.139622	0.706776	0.479706	NA
RP11-261C10.8	0.937599	0.105488	0.444392	0.125804	0.838508	0.401746	NA
RP11-261P13.5	2.03825	0.162241	0.331454	0.145369	1.11606	0.264395	NA
RP11-261P13.6	0.257508	0.0122866	1.09293	0.0306853	0.400406	0.688858	NA
RP11-261P9.4	4.53805	0.0235029	0.0593624	0.142342	0.165116	0.868853	NA
RP11-262A12.1	0.0106954	0.000419519	0.0536667	0.0256021	0.0163861	0.986926	NA
RP11-262D11.2	1.70804	0.0783233	0.523305	0.106612	0.734659	0.462547	NA
RP11-262H14.11	0.207629	0.0135781	0.414356	0.0517616	0.262319	0.793075	NA
RP11-262H14.3	3.73836	-0.0252503	-0.188461	0.0981158	-0.257352	0.796907	NA
RP11-262H14.4	14.1103	-0.121908	-0.239348	0.145366	-0.838627	0.401679	NA
RP11-262H14.5	1.57559	0.0666226	0.378512	0.112326	0.593116	0.553103	NA
RP11-262M14.2	12.3587	0.0273523	0.0321652	0.103567	0.264102	0.791701	NA
RP11-263C24.1	5.48141	0.00173463	0.00412678	0.143517	0.0120866	0.990357	NA
RP11-263C24.3	0.705498	0.0637311	1.08369	0.0694714	0.917372	0.358948	NA
RP11-263J14.1	0.0282156	0.000771857	0.0987504	0.0256021	0.0301482	0.975949	NA
RP11-263K19.6	16.4047	-0.026599	-0.0417476	0.139815	-0.190244	0.849118	NA
RP11-263K4.1	0.551274	0.0369855	1.31108	0.0504084	0.733716	0.463122	NA
RP11-263K4.3	5.30014	0.0695059	0.0962326	0.130107	0.534221	0.593189	NA
RP11-263K4.5	8.014	0.139335	0.185347	0.125276	1.11222	0.266044	NA
RP11-264B14.1	0.703682	-0.0684587	-1.12867	0.0654615	-1.04579	0.29566	NA
RP11-264B14.2	0.203183	-0.0492888	-0.619482	0.0785018	-0.627868	0.53009	NA
RP11-264B17.2	8.98566	-0.114524	-0.237158	0.145234	-0.788548	0.430376	NA
RP11-264B17.4	15.7765	-0.0313074	-0.052063	0.142381	-0.219885	0.825961	NA
RP11-264B17.5	0.044958	0.000536967	0.0686956	0.0256021	0.0209736	0.983267	NA
RP11-264E18.1	5.51201	0.0783575	0.109702	0.13113	0.597555	0.550137	NA
RP11-264E20.2	0.0114962	0.000419519	0.0536667	0.0256021	0.0163861	0.986926	NA
RP11-264J4.8	0.436761	0.0432159	1.15167	0.0548185	0.788346	0.430494	NA
RP11-264L1.1	3.92899	0.111243	0.17894	0.140767	0.790263	0.429374	NA
RP11-264L1.2	4.4433	0.0895144	0.152315	0.142943	0.626223	0.531169	NA
RP11-264L1.3	2.38734	-0.0147403	-0.206032	0.0740135	-0.199156	0.84214	NA
RP11-264L1.4	1.52035	0.00635864	0.054108	0.0938751	0.0677351	0.945996	NA
RP11-264M12.2	1.05318	0.0267714	0.271129	0.0881165	0.303818	0.761266	NA
RP11-264M12.4	7.76468	0.199779	0.254539	0.119142	1.67682	0.0935778	NA
RP11-265B8.5	2.8019	-0.00748312	-0.016065	0.145034	-0.0515957	0.958851	NA
RP11-265D19.6	0.0324017	0.00112419	0.143834	0.0256021	0.0439103	0.964976	NA
RP11-265E18.1	0.230857	-0.00287646	-0.036483	0.0783551	-0.0367106	0.970716	NA
RP11-265F19.1	0.209816	-0.0157391	-0.29196	0.065661	-0.239703	0.810561	NA
RP11-265N7.1	0.123005	-0.00897613	-1.16736	0.0256021	-0.350602	0.725887	NA
RP11-265O12.1	2.62625	0.167097	0.379119	0.144694	1.15483	0.248161	NA
RP11-266E8.2	0.0108293	0.000419519	0.0536667	0.0256021	0.0163861	0.986926	NA
RP11-266I3.1	8.96436	-0.0233995	-0.028197	0.109291	-0.214102	0.830467	NA
RP11-266J6.2	2.07344	0.0728791	0.251881	0.13246	0.550196	0.582185	NA
RP11-266K22.2	0.139803	-0.00258668	-0.111627	0.0437435	-0.0591328	0.952846	NA
RP11-266K4.1	0.0604491	0.00218121	0.279085	0.0256021	0.0851965	0.932105	NA
RP11-266K4.14	16.4256	-0.0354993	-0.0466981	0.124224	-0.285769	0.775055	NA
RP11-266K4.9	16.4225	-0.0944103	-0.110279	0.102168	-0.924073	0.355448	NA
RP11-266L9.1	7.30119	0.13151	0.185605	0.131728	0.998349	0.31811	NA
RP11-266L9.3	0.0539335	0.00218121	0.279085	0.0256021	0.0851965	0.932105	NA
RP11-266L9.4	14.5357	0.021813	0.0952643	0.122582	0.177946	0.858765	NA
RP11-266L9.5	5.43704	-0.200059	-0.690542	0.12978	-1.54153	0.123189	NA
RP11-266L9.6	0.546192	-0.0305106	-0.669323	0.0566797	-0.538298	0.590371	NA
RP11-266L9.8	16.5944	0.0499937	0.0892269	0.144225	0.346638	0.728864	NA
RP11-266N13.2	2.06405	-0.167837	-1.00315	0.104617	-1.6043	0.108648	NA
RP11-266O8.1	2.76592	0.0535001	0.0991548	0.144857	0.369331	0.711881	NA
RP11-267J23.1	5.20053	-0.113981	-0.153685	0.127527	-0.89378	0.37144	NA
RP11-267J23.4	1.30175	-0.00631671	-0.015921	0.142298	-0.0443907	0.964593	NA
RP11-267L5.1	1.27948	-0.0103871	-0.0276717	0.140655	-0.0738485	0.941131	NA
RP11-267M23.1	0.0259173	0.00112419	0.143834	0.0256021	0.0439103	0.964976	NA
RP11-267M23.3	0.858064	0.17487	2.3019	0.0857343	2.03968	0.0413825	NA
RP11-267M23.4	3.53627	-0.0938211	-0.264261	0.138723	-0.676319	0.498838	NA
RP11-267M23.5	0.124618	-0.00640834	-0.156709	0.0575802	-0.111294	0.911383	NA
RP11-267M23.6	0.0690567	-0.00263407	-0.337055	0.0256021	-0.102885	0.918054	NA
RP11-267N12.1	0.0957755	0.00359056	0.45942	0.0256021	0.140245	0.888467	NA
RP11-267N12.2	0.0196548	0.000771857	0.0987504	0.0256021	0.0301482	0.975949	NA
RP11-268F1.3	0	0	0	0	0	1	NA
RP11-268G12.1	11.0629	0.230548	0.290165	0.117142	1.96811	0.0490552	NA
RP11-268G12.3	0.348331	0.0205701	0.127816	0.107216	0.191856	0.847855	NA
RP11-268G13.1	5.24417	0.00970112	0.0138539	0.133138	0.0728652	0.941913	NA
RP11-268I9.1	5.68568	0.124199	0.38057	0.13727	0.904776	0.365584	NA
RP11-268I9.3	0.173353	-0.00448938	-0.306993	0.0349015	-0.12863	0.897651	NA
RP11-268I9.4	0.0112684	0.000419519	0.0536667	0.0256021	0.0163861	0.986926	NA
RP11-268J15.5	1.87829	-0.164841	-0.406312	0.142272	-1.15864	0.246603	NA
RP11-268P4.4	0.661417	0.0020859	0.132394	0.0364366	0.0572473	0.954348	NA
RP11-268P4.5	3.87705	-0.175785	-0.281962	0.140988	-1.24681	0.212468	NA
RP11-268P4.6	3.42574	-0.054866	-0.158901	0.137857	-0.397993	0.690635	NA
RP11-269F19.2	3.13869	-0.0794371	-0.167452	0.145128	-0.547359	0.584132	NA
RP11-269F20.1	3.78507	0.112581	0.611529	0.115683	0.973182	0.330463	NA
RP11-269F21.1	0.592283	0.0538052	0.254412	0.119308	0.450976	0.652007	NA
RP11-269F21.3	0.119165	0.0048838	0.173906	0.0480334	0.101675	0.919015	NA
RP11-269G24.2	0.573693	0.0192097	0.313186	0.0713988	0.269048	0.787893	NA
RP11-269G24.3	0.21041	0.0138516	0.624745	0.0428094	0.323564	0.746269	NA
RP11-269G24.4	0.479284	-0.014942	-0.337815	0.0550747	-0.271305	0.786157	NA
RP11-269G24.7	0.230481	0.00991477	0.865183	0.0309451	0.320398	0.748667	NA
RP11-269G24.8	0.501196	-0.0352914	-1.12301	0.0515154	-0.685064	0.493303	NA
RP11-269M20.3	1.24798	0.133004	0.439836	0.134821	0.986526	0.323875	NA
RP11-26E5.1	0.09699	-0.00615744	-0.78789	0.0256021	-0.240505	0.809939	NA
RP11-26J3.1	4.49869	0.240916	0.355003	0.135268	1.78103	0.074908	NA
RP11-26J3.3	6.28239	0.058151	0.187309	0.135032	0.430645	0.666726	NA
RP11-26J3.4	2.14823	-0.080436	-0.371927	0.118299	-0.679936	0.496545	NA
RP11-26M5.3	0.398347	-0.00468672	-0.0235147	0.115623	-0.0405344	0.967667	NA
RP11-26N15.2	1.11458	0.288891	0.914715	0.137851	2.09567	0.0361112	NA
RP11-270B14.1	0.20487	0.00828834	0.444407	0.0393336	0.210719	0.833106	NA
RP11-270F18.2	0.921967	0.0485276	0.855564	0.071532	0.678404	0.497515	NA
RP11-270M14.4	0.68945	-0.0996947	-1.2196	0.0744167	-1.33968	0.180349	NA
RP11-270M14.5	0.00821447	0.000419519	0.0536667	0.0256021	0.0163861	0.986926	NA
RP11-271C24.2	6.02816	0.166484	0.295732	0.144014	1.15603	0.24767	NA
RP11-271C24.3	9.06689	0.0594342	0.214073	0.130901	0.454041	0.649799	NA
RP11-271F18.3	0	0	0	0	0	1	NA
RP11-271F18.4	0.281336	-0.0749917	-0.462152	0.106259	-0.705744	0.480347	NA
RP11-271K11.1	0.0491071	-0.00204684	-0.261917	0.0256021	-0.0799481	0.936279	NA
RP11-271K11.5	6.47166	-0.0114838	-0.0230717	0.145371	-0.0789964	0.937035	NA
RP11-271K11.6	0.713073	0.0741667	0.280795	0.129322	0.573505	0.566303	NA
RP11-271M24.2	2.52914	0.0821026	0.651418	0.10015	0.819798	0.412332	NA
RP11-272G22.2	0.0374724	0.00147653	0.188918	0.0256021	0.0576724	0.95401	NA
RP11-272G22.3	2.12998	0.0627135	0.131186	0.14526	0.431734	0.665934	NA
RP11-272J7.4	0.0114962	0.000419519	0.0536667	0.0256021	0.0163861	0.986926	NA
RP11-272J7.6	0.0106777	0.000419519	0.0536667	0.0256021	0.0163861	0.986926	NA
RP11-272L13.2	2.11228	-0.0504387	-0.221289	0.121143	-0.416359	0.677148	NA
RP11-272L13.4	3.9056	0.0911824	0.73351	0.100073	0.91116	0.362211	NA
RP11-273B20.1	0.392615	0.011678	0.272846	0.0601679	0.194091	0.846105	NA
RP11-273B20.3	0.11701	0.00171143	0.218976	0.0256021	0.0668472	0.946703	NA
RP11-273G15.2	10.6836	0.583765	2.03046	0.138413	4.21755	2.46976e-05	NA
RP11-274A11.3	2.36526	0.124191	3.42268	0.0720273	1.72423	0.0846668	NA
RP11-274A11.4	1.64023	0.0208848	0.442635	0.0636482	0.32813	0.742814	NA
RP11-274A11.5	0.123974	0.00429523	0.549588	0.0256021	0.167769	0.866765	NA
RP11-274B18.3	8.01548	0.0789289	0.116202	0.13553	0.582374	0.560315	NA
RP11-274B18.4	0	0	0	0	0	1	NA
RP11-274B21.1	6.80543	0.218459	0.384838	0.143705	1.5202	0.128462	NA
RP11-274B21.10	11.7059	-0.0202539	-0.0917752	0.120196	-0.168507	0.866184	NA
RP11-274B21.12	6.51812	0.059514	0.089	0.136665	0.435474	0.663218	NA
RP11-274B21.13	0.166109	0.00131792	0.0236284	0.0667213	0.0197527	0.984241	NA
RP11-274B21.14	5.49571	0.129547	0.220847	0.14293	0.906366	0.364742	NA
RP11-274B21.2	9.21748	0.13438	0.220186	0.141534	0.949455	0.342389	NA
RP11-274B21.4	3.55635	0.0114395	0.022334	0.145329	0.0787143	0.93726	NA
RP11-274B21.5	0.0335222	0.00112419	0.143834	0.0256021	0.0439103	0.964976	NA
RP11-274B21.9	0.679518	0.0799527	0.463783	0.111705	0.715751	0.474145	NA
RP11-274E6.1	0.0434481	0.00147653	0.188918	0.0256021	0.0576724	0.95401	NA
RP11-274G22.1	5.63598	0.0886046	0.120248	0.127864	0.692958	0.488336	NA
RP11-274H2.2	0.0570927	0.00147653	0.188918	0.0256021	0.0576724	0.95401	NA
RP11-274H2.3	0.0447348	0.00018463	0.0236118	0.0256021	0.00721151	0.994246	NA
RP11-274H24.1	11.0904	0.118613	0.164444	0.130154	0.911326	0.362123	NA
RP11-274J15.2	9.19247	0.0288912	0.0411761	0.133024	0.217188	0.828062	NA
RP11-274J16.5	0.749891	-0.0920789	-0.737232	0.0930073	-0.990017	0.322166	NA
RP11-274J2.1	12.9982	-0.11296	-0.160405	0.13287	-0.850154	0.395239	NA
RP11-274J7.2	1.50879	0.117999	0.320488	0.140809	0.838009	0.402026	NA
RP11-274J7.3	0.0245655	-0.000520046	-0.0665557	0.0256021	-0.0203126	0.983794	NA
RP11-274M17.1	0.0934022	0.00086624	0.0386524	0.0430326	0.0201299	0.98394	NA
RP11-274M17.2	3.22295	0.132285	0.2269	0.143147	0.924116	0.355426	NA
RP11-275E15.2	0.00898891	0.000419519	0.0536667	0.0256021	0.0163861	0.986926	NA
RP11-275F13.3	12.627	-0.0204054	-0.0384263	0.145098	-0.140632	0.888161	NA
RP11-275I14.2	0.0574808	0.00182887	0.234002	0.0256021	0.0714344	0.943052	NA
RP11-275I14.4	1.1092	-0.0859743	-0.697781	0.0926441	-0.928006	0.353404	NA
RP11-275I4.1	0.164362	0.00113031	0.023628	0.0620495	0.0182163	0.985466	NA
RP11-275I4.2	0.208734	0.0127904	0.203965	0.0704874	0.181456	0.856009	NA
RP11-275N1.1	0.898537	-0.0294795	-0.0902122	0.135955	-0.216833	0.828339	NA
RP11-276E15.4	0.226954	0.0145194	0.790051	0.0390507	0.37181	0.710035	NA
RP11-276E17.2	1.48022	-0.00395575	-0.031846	0.0955099	-0.0414171	0.966963	NA
RP11-276H1.2	0.15073	-0.0157789	-1.38027	0.0300196	-0.52562	0.599152	NA
RP11-276H1.3	13.9276	-0.0618099	-0.0881369	0.133226	-0.463947	0.642686	NA
RP11-276H19.2	2.86566	-0.151822	-0.25396	0.142766	-1.06343	0.287585	NA
RP11-276H19.4	2.84483	0.021585	0.0376079	0.143731	0.150177	0.880625	NA
RP11-276M12.1	4.76357	0.119072	0.167181	0.131475	0.905662	0.365115	NA
RP11-277A4.4	9.531	0.12262	0.163726	0.125863	0.974229	0.329943	NA
RP11-277B15.3	0.758496	0.0513429	1.10819	0.0657628	0.780729	0.434962	NA
RP11-277E18.2	0.116895	-0.00880803	-0.487328	0.038733	-0.227404	0.82011	NA
RP11-277I20.2	6.78123	-0.100313	-0.362734	0.12885	-0.778521	0.436262	NA
RP11-277I20.3	4.71329	0.0179362	0.0646947	0.130419	0.137527	0.890614	NA
RP11-277J6.2	0.0551203	0.00112419	0.143834	0.0256021	0.0439103	0.964976	NA
RP11-277P12.10	1.43367	-0.0398419	-0.093946	0.143567	-0.277514	0.781385	NA
RP11-277P12.20	2.03399	0.0145104	0.144552	0.0883251	0.164283	0.869508	NA
RP11-277P12.9	0.36279	-0.0340194	-0.25495	0.0999929	-0.340218	0.733693	NA
RP11-278A23.1	2.31674	-0.0767617	-0.236288	0.135661	-0.565834	0.571507	NA
RP11-278A23.2	0.0935474	-0.000827698	-0.0815781	0.0291386	-0.0284056	0.977339	NA
RP11-278C7.2	0.433582	0.00473387	0.138853	0.0554916	0.0853078	0.932017	NA
RP11-278C7.3	9.91555	0.0546226	0.0701299	0.120516	0.453238	0.650377	NA
RP11-278C7.4	10.361	-0.0979866	-0.13786	0.131918	-0.742786	0.457611	NA
RP11-278C7.5	3.33945	-0.13924	-0.427114	0.135339	-1.02882	0.303564	NA
RP11-278H7.1	4.68581	-0.139097	-0.753931	0.109723	-1.26771	0.204902	NA
RP11-278H7.5	0	0	0	0	0	1	NA
RP11-278J6.4	0.513901	0.026731	1.98268	0.0340981	0.783944	0.433073	NA
RP11-278J6.5	0.650569	-0.0236402	-0.222207	0.0883502	-0.267574	0.789027	NA
RP11-278L15.2	0.545514	-0.0521689	-0.255055	0.116016	-0.449668	0.65295	NA
RP11-278L15.3	0.0395248	0.00018463	0.0236118	0.0256021	0.00721151	0.994246	NA
RP11-278L15.6	0.0543918	-0.00238395	-0.261915	0.0276122	-0.0863369	0.931199	NA
RP11-278L15.7	0.225346	0.0281415	0.24905	0.0920459	0.305733	0.759808	NA
RP11-279N21.1	0.72047	0.0557695	0.218926	0.127559	0.437205	0.661962	NA
RP11-279N8.1	0.577119	0.144551	0.780426	0.114814	1.259	0.208029	NA
RP11-279O22.1	0.111397	-0.00527831	-0.15671	0.0524535	-0.100628	0.919846	NA
RP11-279O9.4	0.0708545	-0.00134216	-0.171749	0.0256021	-0.052424	0.958191	NA
RP11-27G24.3	1.20147	0.226026	0.632851	0.140793	1.60537	0.108412	NA
RP11-27I1.4	9.73248	-0.132071	-0.646984	0.114652	-1.15193	0.249348	NA
RP11-27I1.6	0.722082	0.0268531	0.936655	0.052497	0.511516	0.60899	NA
RP11-27K13.3	2.30204	-0.227124	-1.42285	0.101474	-2.23825	0.0252046	NA
RP11-27M5.1	0.138456	0.00535225	0.684839	0.0256021	0.209055	0.834405	NA
RP11-280G9.1	4.43387	0.0178809	0.487212	0.0567156	0.315274	0.752554	NA
RP11-280K24.1	0.0718632	0.00153311	0.158867	0.0284223	0.0539402	0.956983	NA
RP11-280K24.4	4.53208	0.425692	0.845664	0.145234	2.93108	0.0033779	NA
RP11-280O1.2	0.0570827	0.000536967	0.0686956	0.0256021	0.0209736	0.983267	NA
RP11-280O24.3	0.0896995	-0.00281897	-0.126655	0.0428907	-0.0657245	0.947597	NA
RP11-281A20.1	1.09898	0.0501539	0.429474	0.0955884	0.524685	0.599802	NA
RP11-281A20.2	2.17218	0.103026	0.608325	0.112173	0.918455	0.358381	NA
RP11-281H11.1	0.110059	-0.00564478	-0.201794	0.0479427	-0.11774	0.906274	NA
RP11-281J9.1	0.428962	0.137929	0.84096	0.106603	1.29386	0.195714	NA
RP11-281O15.2	0.0273139	0.00112419	0.143834	0.0256021	0.0439103	0.964976	NA
RP11-281O15.5	0.481799	0.0640641	0.33243	0.114663	0.558716	0.576355	NA
RP11-281O15.8	0.122282	0.000293552	0.00859872	0.0527877	0.005561	0.995563	NA
RP11-281P11.1	4.33522	0.188449	0.289451	0.138145	1.36414	0.172524	NA
RP11-281P23.1	10.6279	0.228266	0.310181	0.12775	1.78681	0.073968	NA
RP11-281P23.2	0	0	0	0	0	1	NA
RP11-282K24.3	9.89956	-0.0815098	-0.101802	0.116341	-0.700614	0.483544	NA
RP11-282M24.1	0.022726	-0.00181195	-0.231862	0.0256021	-0.0707735	0.943578	NA
RP11-282O18.3	2.22634	0.150922	0.54183	0.132321	1.14058	0.254047	NA
RP11-282O18.7	0.265868	0.015491	1.04682	0.035127	0.441001	0.659212	NA
RP11-283C24.1	0.574665	-0.00343908	-0.0215834	0.10745	-0.0320064	0.974467	NA
RP11-283G6.4	0.32577	0.0988543	1.11037	0.0829588	1.19161	0.233415	NA
RP11-283G6.6	0.0114083	0.000419519	0.0536667	0.0256021	0.0163861	0.986926	NA
RP11-283I3.1	0.382049	0.0354941	0.700679	0.065131	0.544964	0.585778	NA
RP11-283I3.2	0.270201	0.015393	1.04682	0.0350173	0.439582	0.66024	NA
RP11-284A20.3	6.20311	0.419838	0.568579	0.126961	3.30683	0.000943596	NA
RP11-284B18.3	0.0601814	0.00105687	0.113782	0.0278893	0.0378954	0.969771	NA
RP11-284F21.10	1.89761	-0.0328497	-0.0717326	0.144818	-0.226834	0.820553	NA
RP11-284F21.7	0.0224518	-0.000520046	-0.0665557	0.0256021	-0.0203126	0.983794	NA
RP11-284F21.9	1.79895	0.0695457	0.153292	0.14485	0.480124	0.631139	NA
RP11-284H18.1	0.0385008	-0.000167708	-0.0214719	0.0256021	-0.00655056	0.994773	NA
RP11-284J1.1	0.00942203	0.000419519	0.0536667	0.0256021	0.0163861	0.986926	NA
RP11-284L19.1	0.0258866	-0.00181195	-0.231862	0.0256021	-0.0707735	0.943578	NA
RP11-284M14.1	1.9011	-0.0297391	-0.18951	0.104765	-0.283864	0.776514	NA
RP11-284N8.3	8.40496	-0.0491024	-0.297794	0.106533	-0.460913	0.644861	NA
RP11-285A1.1	2.91114	0.117745	0.261393	0.144799	0.813158	0.416127	NA
RP11-285E23.2	0.31203	-0.0135279	-0.983946	0.0306544	-0.441303	0.658993	NA
RP11-285E9.5	0.79994	-0.0385141	-0.122539	0.134663	-0.286003	0.774876	NA
RP11-285E9.6	0.205598	-0.00357362	-0.457275	0.0256021	-0.139583	0.888989	NA
RP11-285F7.2	9.77153	0.044348	0.0849592	0.145203	0.305421	0.760045	NA
RP11-285G1.14	4.82856	0.0303117	0.0865924	0.138788	0.218403	0.827115	NA
RP11-285G1.2	0.730008	-0.0202216	-0.587388	0.0515318	-0.39241	0.694756	NA
RP11-285G1.9	0.162757	-0.00399547	-0.141682	0.0481316	-0.0830113	0.933843	NA
RP11-285J16.1	0.0369653	-0.000167708	-0.0214719	0.0256021	-0.00655056	0.994773	NA
RP11-286B14.1	0.81083	-0.0399703	-0.14739	0.128695	-0.310581	0.756119	NA
RP11-286B14.2	0.0216551	0.000771857	0.0987504	0.0256021	0.0301482	0.975949	NA
RP11-286E11.2	15.9634	0.229432	0.261114	0.0947096	2.42248	0.015415	NA
RP11-286H14.4	16.2809	0.0782728	0.162349	0.145311	0.538659	0.590122	NA
RP11-286H15.1	7.96754	0.270275	0.357429	0.124193	2.17626	0.0295361	NA
RP11-286M16.1	0.00821447	0.000419519	0.0536667	0.0256021	0.0163861	0.986926	NA
RP11-286N22.10	0.0649961	-0.0029864	-0.382139	0.0256021	-0.116647	0.90714	NA
RP11-286N22.14	4.64148	0.0254998	0.0864482	0.132828	0.191976	0.847761	NA
RP11-286N3.1	2.79309	-0.206779	-0.663007	0.133151	-1.55297	0.12043	NA
RP11-286N3.2	0.0118354	-0.000872383	-0.111639	0.0256021	-0.0340747	0.972818	NA
RP11-286O1.1	0.667723	0.0829781	1.47936	0.071071	1.16754	0.242993	NA
RP11-286O18.1	7.79049	0.131021	0.375885	0.139331	0.94036	0.347033	NA
RP11-287D1.2	3.36714	-0.010675	-0.0515077	0.117767	-0.0906449	0.927775	NA
RP11-287D1.3	0.301823	-0.0462914	-0.829801	0.0665914	-0.695156	0.486958	NA
RP11-287D1.4	1.83895	0.0652186	2.66735	0.0556431	1.17209	0.241161	NA
RP11-287D1.5	0.121262	0.0115635	0.339215	0.0527577	0.219182	0.826509	NA
RP11-287F9.2	0.0852998	-8.68575e-05	-0.00643566	0.0335658	-0.00258768	0.997935	NA
RP11-288C17.1	2.52568	0.278698	0.584171	0.145337	1.9176	0.0551614	NA
RP11-288C18.1	11.7856	-0.0036416	-0.0172405	0.118594	-0.0307064	0.975504	NA
RP11-288G3.3	0.339722	-0.0227168	-0.128354	0.111395	-0.20393	0.838408	NA
RP11-288G3.4	0.674481	0.0192738	0.0732576	0.128391	0.150118	0.880671	NA
RP11-288I21.1	5.19346	0.152314	0.581212	0.12998	1.17183	0.241265	NA
RP11-288L9.1	2.45839	0.170295	2.19911	0.0911671	1.86794	0.0617703	NA
RP11-288L9.4	5.64535	0.265506	2.5215	0.104984	2.52902	0.0114382	NA
RP11-289A15.1	0.0213419	0.000771857	0.0987504	0.0256021	0.0301482	0.975949	NA
RP11-289F5.1	2.66619	0.0381769	0.067737	0.144211	0.264729	0.791218	NA
RP11-289H16.1	12.1477	0.127397	0.316629	0.142986	0.890975	0.372942	NA
RP11-289K10.1	0.0632875	-0.000657577	-0.0515202	0.032639	-0.020147	0.983926	NA
RP11-28B23.1	0.0455643	0.00147653	0.188918	0.0256021	0.0576724	0.95401	NA
RP11-28G8.1	13.1199	0.104949	0.143189	0.128411	0.817291	0.413762	NA
RP11-28H5.2	2.23112	0.0563579	0.104333	0.14483	0.389131	0.69718	NA
RP11-28P17.3	0.0716982	0.00207081	0.158871	0.0329761	0.0627974	0.949928	NA
RP11-290C10.1	9.1866	-0.156755	-0.428629	0.139258	-1.12565	0.260316	NA
RP11-290D2.3	0.574521	0.0519915	0.914322	0.0691556	0.751804	0.452169	NA
RP11-290D2.5	0.345342	0.0107235	0.419958	0.0462112	0.232054	0.816496	NA
RP11-290F24.3	4.01153	0.0776051	0.125521	0.141055	0.550178	0.582198	NA
RP11-290F24.6	8.52164	-0.0496763	-0.194777	0.126075	-0.394022	0.693565	NA
RP11-290F5.2	7.85121	0.295486	0.797117	0.141872	2.08276	0.0372727	NA
RP11-290H9.5	0.102632	0.00288588	0.369253	0.0256021	0.112721	0.910252	NA
RP11-290L1.3	0.0242071	-0.000520046	-0.0665557	0.0256021	-0.0203126	0.983794	NA
RP11-290L1.4	0.374379	-0.00675632	-0.080334	0.0803815	-0.0840531	0.933014	NA
RP11-290L1.5	0.0104025	0.000419519	0.0536667	0.0256021	0.0163861	0.986926	NA
RP11-290L1.6	0.0337984	-0.00145961	-0.186778	0.0256021	-0.0570114	0.954536	NA
RP11-290L1.7	0.0731892	0.00253355	0.324169	0.0256021	0.0989586	0.921171	NA
RP11-290L7.5	1.13861	-0.127611	-0.325688	0.141466	-0.902056	0.367027	NA
RP11-291B21.2	0.140826	0.00429523	0.549588	0.0256021	0.167769	0.866765	NA
RP11-291L19.1	12.4475	-0.150154	-0.172335	0.097502	-1.54001	0.123558	NA
RP11-291L22.4	0.973741	0.171738	0.631153	0.131741	1.3036	0.192371	NA
RP11-292D4.1	0.00821447	0.000419519	0.0536667	0.0256021	0.0163861	0.986926	NA
RP11-292D4.2	0.0108973	-0.000872383	-0.111639	0.0256021	-0.0340747	0.972818	NA
RP11-292E2.2	0.563673	0.237347	1.35798	0.110963	2.13897	0.0324381	NA
RP11-292F9.1	0.213835	-0.0423501	-0.800534	0.0655708	-0.645869	0.518364	NA
RP11-293A21.1	5.01063	-0.0277156	-0.0896227	0.134187	-0.206545	0.836365	NA
RP11-293A21.2	0.185426	0.00253355	0.324172	0.0256021	0.0989588	0.921171	NA
RP11-293B20.2	0.0361257	0.00147653	0.188918	0.0256021	0.0576724	0.95401	NA
RP11-293D9.2	0.0388371	0.00112419	0.143834	0.0256021	0.0439103	0.964976	NA
RP11-293F5.1	0.0605378	0.00259591	0.279089	0.0279091	0.0930131	0.925893	NA
RP11-293F5.8	0.0208414	-0.000520046	-0.0665557	0.0256021	-0.0203126	0.983794	NA
RP11-293M10.1	0.0810649	-0.00168437	-0.126659	0.0333055	-0.0505734	0.959665	NA
RP11-293P20.2	0.0597679	-0.00273442	-0.216827	0.0324442	-0.0842807	0.932833	NA
RP11-293P20.4	0.392553	-0.0220322	-0.130311	0.109314	-0.20155	0.840268	NA
RP11-294C11.1	0.0311854	-0.00275151	-0.352084	0.0256021	-0.107472	0.914414	NA
RP11-294C11.2	0.0809506	0.00288588	0.369253	0.0256021	0.112721	0.910252	NA
RP11-294C11.4	0.20577	0.00844481	0.369269	0.0434619	0.194304	0.845938	NA
RP11-294C11.5	0.0713959	0.00253355	0.324169	0.0256021	0.0989586	0.921171	NA
RP11-294N21.2	2.62944	-0.126313	-0.212627	0.142946	-0.883644	0.376888	NA
RP11-294N21.3	0.273033	0.0120108	1.04683	0.0309828	0.387662	0.698266	NA
RP11-294O2.1	0.846718	-0.0640962	-0.232293	0.129518	-0.494882	0.620683	NA
RP11-295D4.1	7.49782	0.0458037	0.061961	0.127585	0.359005	0.719591	NA
RP11-295D4.3	12.3154	-0.0126785	-0.0229127	0.144556	-0.0877069	0.93011	NA
RP11-295D4.4	1.65189	-0.0143003	-0.0573751	0.125329	-0.114103	0.909156	NA
RP11-295D4.5	8.73574	0.135573	0.178362	0.123902	1.09419	0.273871	NA
RP11-295G24.5	5.39411	-0.0612427	-0.276514	0.119487	-0.512546	0.608269	NA
RP11-295H24.4	2.64579	-0.115239	-0.910956	0.0928368	-1.24131	0.214493	NA
RP11-295H24.5	0.122114	0.00135909	0.173892	0.0256021	0.0530852	0.957664	NA
RP11-295I5.3	3.11244	0.080358	0.444086	0.113971	0.705071	0.480766	NA
RP11-295I5.4	0.828407	-0.0157205	-0.178845	0.0809765	-0.194137	0.846069	NA
RP11-295K2.3	1.87864	-0.00601787	-0.0645248	0.0841057	-0.0715513	0.942959	NA
RP11-295K3.1	3.60969	-0.0590068	-1.21759	0.0586233	-1.00654	0.314155	NA
RP11-295M18.6	0.975084	0.0239948	0.46109	0.0663452	0.361666	0.717602	NA
RP11-295M3.2	0.228523	-0.0304503	-0.82459	0.0515232	-0.591002	0.554519	NA
RP11-295P22.2	0.0427403	0.00147653	0.188918	0.0256021	0.0576724	0.95401	NA
RP11-295P22.3	0.120802	-0.0109712	-0.322018	0.052744	-0.208009	0.835222	NA
RP11-295P9.12	0.400575	-0.0157297	-0.15996	0.0820265	-0.191764	0.847927	NA
RP11-295P9.2	4.43401	0.228363	0.935743	0.128723	1.77407	0.076052	NA
RP11-296A18.6	7.01715	0.0107263	0.0150889	0.131682	0.0814564	0.935079	NA
RP11-296E23.2	7.50163	0.281607	0.371856	0.124139	2.26848	0.0232999	NA
RP11-296E3.2	0.22789	0.00781861	1.00054	0.0256021	0.30539	0.760069	NA
RP11-296E7.1	13.1552	0.204272	0.379552	0.144772	1.41099	0.158248	NA
RP11-296I10.5	0.103732	0.00234052	0.0837378	0.0479229	0.0488394	0.961047	NA
RP11-296K13.4	3.05629	-0.128071	-0.224236	0.143982	-0.889492	0.373739	NA
RP11-296O14.1	0.0393146	0.00018463	0.0236118	0.0256021	0.00721151	0.994246	NA
RP11-296O14.2	0.625102	0.0514296	1.68186	0.0524909	0.979782	0.327194	NA
RP11-296P7.4	15.5275	-0.055865	-0.063111	0.0927239	-0.602487	0.54685	NA
RP11-297A16.2	1.27029	-0.158599	-0.606223	0.126064	-1.25808	0.208361	NA
RP11-297A16.4	0.801413	0.0353966	0.153522	0.123363	0.28693	0.774166	NA
RP11-297B17.2	0.034577	0.00112419	0.143834	0.0256021	0.0439103	0.964976	NA
RP11-297B17.3	0.742219	-0.102387	-0.399016	0.125811	-0.813817	0.41575	NA
RP11-297C4.1	0.776522	-0.00341395	-0.0201559	0.109141	-0.0312803	0.975046	NA
RP11-297C4.2	13.0534	0.314163	0.497281	0.139677	2.24922	0.0244988	NA
RP11-297C4.3	3.19561	0.0453527	0.099392	0.14492	0.31295	0.754319	NA
RP11-297C4.6	1.56499	0.124498	0.480426	0.129308	0.962801	0.335648	NA
RP11-297D21.2	0.0104216	0.000419519	0.0536667	0.0256021	0.0163861	0.986926	NA
RP11-297K7.1	2.20043	0.0668092	0.348471	0.116249	0.574709	0.565488	NA
RP11-297K8.2	0.378991	0.0665664	1.13099	0.0687321	0.96849	0.3328	NA
RP11-297M9.1	0.0658074	-0.00279068	-0.216827	0.032772	-0.0851545	0.932139	NA
RP11-297N6.4	15.5784	-0.173175	-0.232736	0.12721	-1.36134	0.173407	NA
RP11-297P16.4	1.19177	-0.0553504	-0.171528	0.13557	-0.408278	0.683069	NA
RP11-298A10.1	7.48852	0.0773749	0.168072	0.144995	0.53364	0.593591	NA
RP11-298A10.2	3.12434	0.155341	0.668889	0.125729	1.23553	0.216635	NA
RP11-298C2.1	7.51182	-0.0306603	-0.0726676	0.143513	-0.213641	0.830827	NA
RP11-298D21.1	0.0121821	0.000419519	0.0536667	0.0256021	0.0163861	0.986926	NA
RP11-298D21.3	0.11048	0.00191543	0.0837366	0.0434662	0.0440672	0.964851	NA
RP11-298E2.2	0.970685	0.0348479	1.3183	0.0534355	0.65215	0.514305	NA
RP11-298E9.6	0.180992	-0.00424668	-0.0515111	0.0799662	-0.0531059	0.957648	NA
RP11-298H24.1	9.63825	0.084131	0.10503	0.115835	0.7263	0.467655	NA
RP11-298I3.1	3.25753	0.0432759	0.244102	0.112242	0.385558	0.699824	NA
RP11-298I3.3	2.14442	-0.0167883	-0.275475	0.0683107	-0.245764	0.805865	NA
RP11-298I3.4	0.367967	-0.00845549	-0.245323	0.0533721	-0.158425	0.874122	NA
RP11-298I3.6	0.897407	0.0157886	1.01484	0.0388742	0.406147	0.684634	NA
RP11-298J20.3	5.36093	-0.102079	-0.185315	0.144704	-0.705433	0.480541	NA
RP11-298J20.4	0.303803	-0.00779897	-0.0515104	0.104216	-0.0748347	0.940346	NA
RP11-298J23.5	2.68193	0.0257118	0.123398	0.118681	0.216647	0.828483	NA
RP11-298J23.8	2.56277	0.0188413	0.0638939	0.132753	0.141927	0.887138	NA
RP11-298O21.3	0.0917428	0.00288588	0.369253	0.0256021	0.112721	0.910252	NA
RP11-299A16.1	1.28633	0.0613122	2.76596	0.0535979	1.14393	0.252653	NA
RP11-299G20.2	10.4114	0.168338	0.214085	0.1189	1.4158	0.156834	NA
RP11-299G20.5	1.51699	0.071386	0.176511	0.142858	0.4997	0.617287	NA
RP11-299H22.1	12.8323	0.113021	0.134288	0.106066	1.06558	0.286615	NA
RP11-299H22.6	3.54158	-0.0641042	-0.154768	0.143075	-0.448046	0.65412	NA
RP11-299H22.7	0.304833	-0.0480428	-0.413263	0.0918543	-0.523033	0.600952	NA
RP11-299J3.6	0.896177	0.0553454	0.404989	0.101975	0.542733	0.587314	NA
RP11-299J3.8	7.90454	-0.0959433	-0.145924	0.138179	-0.694339	0.487469	NA
RP11-299J5.1	0.0131274	0.000419519	0.0536667	0.0256021	0.0163861	0.986926	NA
RP11-299L17.1	10.7878	-0.104489	-0.128649	0.113651	-0.919389	0.357892	NA
RP11-299M14.2	0.0512746	-0.00204684	-0.261917	0.0256021	-0.0799481	0.936279	NA
RP11-29A19.2	0.204924	-0.0266495	-0.29196	0.0837357	-0.318257	0.75029	NA
RP11-29B11.5	0.0287687	0.00112419	0.143834	0.0256021	0.0439103	0.964976	NA
RP11-29B2.6	0.740459	0.0134114	0.50711	0.0488346	0.274628	0.783602	NA
RP11-29G8.3	3.32955	-0.0381498	-0.0642155	0.142808	-0.26714	0.789362	NA
RP11-29H23.4	0.363847	0.00273393	0.0564532	0.0640669	0.0426731	0.965962	NA
RP11-29H23.5	11.5442	-0.0542798	-0.109168	0.145366	-0.3734	0.708851	NA
RP11-29H23.7	0.249721	0.0123655	0.669827	0.0391371	0.315955	0.752037	NA
RP11-2A4.4	0.0125203	-0.000872383	-0.111639	0.0256021	-0.0340747	0.972818	NA
RP11-2B6.2	1.86688	0.146595	0.854095	0.113984	1.28611	0.198405	NA
RP11-2B6.3	2.29453	-0.0581291	-0.168589	0.13768	-0.422205	0.672875	NA
RP11-2C24.3	5.03056	0.256235	0.7174	0.140835	1.81939	0.0688514	NA
RP11-2C24.4	15.0619	-0.0266038	-0.0331566	0.115896	-0.22955	0.818442	NA
RP11-2C24.5	3.02069	0.0999463	0.349689	0.132572	0.753904	0.450907	NA
RP11-2C24.7	6.44327	0.233247	0.655378	0.140621	1.6587	0.0971768	NA
RP11-2C24.9	5.82094	-0.11529	-0.675274	0.106596	-1.08157	0.279446	NA
RP11-2E11.6	5.89436	-0.293136	-0.471695	0.141459	-2.07224	0.0382431	NA
RP11-2E11.9	1.16832	0.0459974	0.644529	0.0781436	0.588627	0.556112	NA
RP11-2E17.2	1.23558	-0.0207511	-0.0554179	0.140673	-0.147514	0.882727	NA
RP11-2H3.6	0.154916	-0.00375449	-0.472304	0.0258194	-0.145414	0.884384	NA
RP11-2I17.1	12.3182	0.0396625	0.0469546	0.105323	0.37658	0.706486	NA
RP11-2J18.1	12.4525	0.0813745	0.138055	0.142882	0.569524	0.569001	NA
RP11-2L8.1	0.0244438	0.000771857	0.0987504	0.0256021	0.0301482	0.975949	NA
RP11-2L8.2	0.0175924	-0.00181195	-0.231862	0.0256021	-0.0707735	0.943578	NA
RP11-2N1.1	0.0139244	0.000419519	0.0536667	0.0256021	0.0163861	0.986926	NA
RP11-2N5.2	0.806325	0.0472571	0.193647	0.125779	0.375716	0.707128	NA
RP11-300D11.3	0.171114	-0.00263639	-0.141684	0.0392901	-0.0671005	0.946502	NA
RP11-300I6.5	0.0114962	0.000419519	0.0536667	0.0256021	0.0163861	0.986926	NA
RP11-300J18.1	0.255373	-0.00741059	-0.322018	0.0435957	-0.169984	0.865022	NA
RP11-300J18.2	0.0275585	-0.00275151	-0.352084	0.0256021	-0.107472	0.914414	NA
RP11-300M24.1	1.74826	0.315738	0.819358	0.142857	2.21017	0.0270932	NA
RP11-300M6.1	0.0218806	-0.00181195	-0.231862	0.0256021	-0.0707735	0.943578	NA
RP11-301G19.1	0.06579	-0.00427831	-0.547445	0.0256021	-0.167108	0.867285	NA
RP11-301G21.1	9.50796	-0.100063	-0.121129	0.110208	-0.907945	0.363907	NA
RP11-301G23.1	0.477571	-0.000129148	-0.000606165	0.117934	-0.00109508	0.999126	NA
RP11-301G7.1	0.0254791	0.000771857	0.0987504	0.0256021	0.0301482	0.975949	NA
RP11-301L8.2	0.010862	0.000419519	0.0536667	0.0256021	0.0163861	0.986926	NA
RP11-301M17.1	0.0182823	0.000771857	0.0987504	0.0256021	0.0301482	0.975949	NA
RP11-301N24.3	0.0457056	0.00182887	0.234002	0.0256021	0.0714344	0.943052	NA
RP11-301O19.1	7.46139	-0.195496	-0.574765	0.136472	-1.4325	0.152002	NA
RP11-302B13.1	0.17137	0.0120195	0.519549	0.0437077	0.274998	0.783317	NA
RP11-302B13.5	3.38897	0.0108042	0.0165093	0.138263	0.0781422	0.937715	NA
RP11-302F12.1	0.0245819	-0.000520046	-0.0665557	0.0256021	-0.0203126	0.983794	NA
RP11-302F12.10	0.109957	0.00288588	0.369253	0.0256021	0.112721	0.910252	NA
RP11-302F12.2	0.13728	0.0157555	0.3843	0.0576502	0.273294	0.784627	NA
RP11-302I18.1	3.99373	0.0343968	0.0542745	0.139973	0.245738	0.805885	NA
RP11-302K17.3	0.255855	0.00312301	0.0987673	0.0508756	0.0613852	0.951052	NA
RP11-302L19.1	0.239294	-0.0035509	-0.15671	0.0432672	-0.0820691	0.934592	NA
RP11-302M6.5	1.78894	-0.0775264	-0.876658	0.0790506	-0.980719	0.326731	NA
RP11-303E16.2	6.13002	0.0563689	0.0910671	0.141162	0.39932	0.689658	NA
RP11-303E16.3	0.729985	-0.0215393	-0.201892	0.0888036	-0.24255	0.808354	NA
RP11-303E16.5	0.298326	-0.00732274	-0.326476	0.0423873	-0.172758	0.862842	NA
RP11-303E16.6	0.765132	-0.10754	-1.3496	0.0734695	-1.46374	0.143265	NA
RP11-303E16.7	2.55882	-0.0622344	-0.3929	0.104293	-0.596727	0.55069	NA
RP11-303E16.8	5.79613	-0.00122882	-0.00168566	0.129199	-0.00951111	0.992411	NA
RP11-304C12.5	0.300523	0.0212298	0.188938	0.091821	0.231209	0.817153	NA
RP11-304F15.3	4.45199	-0.102062	-0.470219	0.117845	-0.866074	0.38645	NA
RP11-304F15.4	4.91861	0.337561	0.492864	0.134368	2.51222	0.0119974	NA
RP11-304F15.5	2.71642	-0.132764	-0.258148	0.145348	-0.913425	0.361019	NA
RP11-304F15.6	0.0424318	0.00182887	0.234002	0.0256021	0.0714344	0.943052	NA
RP11-304F15.7	0.0716705	-0.00134216	-0.171749	0.0256021	-0.052424	0.958191	NA
RP11-304L19.1	0.157708	-0.00570696	-0.141681	0.0571655	-0.0998324	0.920477	NA
RP11-304L19.11	10.9656	0.145678	0.197681	0.127766	1.1402	0.254204	NA
RP11-304L19.2	12.3425	-0.194431	-0.38309	0.145372	-1.33747	0.181069	NA
RP11-304L19.3	1.4004	-0.0364131	-0.10271	0.138847	-0.262253	0.793127	NA
RP11-304M2.3	1.40658	0.0158468	0.0422797	0.140868	0.112493	0.910432	NA
RP11-304M2.6	0.786048	0.0209875	0.0714739	0.132595	0.158283	0.874234	NA
RP11-305A4.3	8.13205	0.0707581	0.0887429	0.116664	0.60651	0.544176	NA
RP11-305A4.5	0.0114962	0.000419519	0.0536667	0.0256021	0.0163861	0.986926	NA
RP11-305D15.8	0.593395	0.00748667	0.795457	0.0335319	0.22327	0.823325	NA
RP11-305E17.4	0.0688308	-0.0029864	-0.382139	0.0256021	-0.116647	0.90714	NA
RP11-305K5.1	11.7078	0.0361826	0.0943871	0.141531	0.255651	0.798221	NA
RP11-305L7.1	0.329755	0.00247752	0.0400234	0.0635371	0.0389933	0.968896	NA
RP11-305L7.3	0.0532032	0.00182887	0.234002	0.0256021	0.0714344	0.943052	NA
RP11-305L7.5	0.0313476	0.00112419	0.143834	0.0256021	0.0439103	0.964976	NA
RP11-305O4.2	0.108821	0.00349361	0.339203	0.0293537	0.119018	0.905261	NA
RP11-305O4.3	0.0603617	0.00218121	0.279085	0.0256021	0.0851965	0.932105	NA
RP11-305O6.3	2.29695	0.198612	0.577863	0.139349	1.42528	0.154075	NA
RP11-305P14.1	0.0103152	0.000419519	0.0536667	0.0256021	0.0163861	0.986926	NA
RP11-306I1.1	0.472215	0.122852	0.766387	0.10733	1.14462	0.252365	NA
RP11-306I1.2	0.236015	-0.0185101	-1.1186	0.0348603	-0.53098	0.595433	NA
RP11-306O1.2	5.51501	0.174771	0.246637	0.131762	1.32641	0.184704	NA
RP11-307C12.11	7.10199	-0.0380845	-0.321843	0.0923769	-0.412273	0.68014	NA
RP11-307C12.12	2.61112	-0.0273825	-0.0811853	0.137095	-0.199733	0.841689	NA
RP11-307C12.13	7.63199	-0.193137	-0.790027	0.122244	-1.57993	0.114123	NA
RP11-307C18.1	1.78925	-0.00964855	-0.17874	0.0649924	-0.148457	0.881982	NA
RP11-307C19.1	0.0416863	0.00147653	0.188918	0.0256021	0.0576724	0.95401	NA
RP11-307E17.11	0.302929	0.0672733	0.443773	0.104207	0.645574	0.518555	NA
RP11-307E17.9	0.0632833	0.00218121	0.279085	0.0256021	0.0851965	0.932105	NA
RP11-307I14.2	0.0950627	0.00686825	0.249046	0.0476123	0.144254	0.8853	NA
RP11-307I2.1	4.30751	0.0220564	0.0319677	0.134511	0.163975	0.869751	NA
RP11-307L14.1	1.44671	-0.089853	-0.797739	0.0886943	-1.01306	0.31103	NA
RP11-307L14.2	0.510494	-0.0440876	-1.16132	0.0510578	-0.863483	0.387872	NA
RP11-307L3.4	0.112158	-0.00674466	-0.863028	0.0256021	-0.263442	0.79221	NA
RP11-307N16.6	0.0734433	0.00253355	0.324169	0.0256021	0.0989586	0.921171	NA
RP11-307O1.1	0.31354	0.0286819	0.158838	0.111827	0.256485	0.797576	NA
RP11-307O13.1	0.287097	0.00495642	0.445714	0.0305328	0.162331	0.871045	NA
RP11-307P22.1	0.731264	0.0180154	0.241012	0.077323	0.232989	0.81577	NA
RP11-307P5.2	0.48002	0.10849	0.648612	0.108385	1.00096	0.316845	NA
RP11-308B16.2	2.25316	0.267417	0.488398	0.14443	1.85153	0.0640928	NA
RP11-308B5.2	14.4016	0.128422	0.150984	0.103498	1.24081	0.214675	NA
RP11-308K2.1	2.17362	0.17649	0.341246	0.145187	1.2156	0.224136	NA
RP11-308N19.5	0.0315545	0.00112419	0.143834	0.0256021	0.0439103	0.964976	NA
RP11-309H21.3	7.0654	0.136465	0.188826	0.129833	1.05108	0.293222	NA
RP11-309L24.10	10.6616	0.012228	0.0559481	0.120378	0.101579	0.91909	NA
RP11-309L24.2	0.723961	-0.0709884	-0.596392	0.0911314	-0.778967	0.435999	NA
RP11-309L24.4	3.59442	0.0797198	0.691621	0.0966788	0.824584	0.409608	NA
RP11-309M23.1	0.52983	-0.100532	-2.23742	0.0526856	-1.90815	0.0563722	NA
RP11-309M7.1	0.555119	0.0599263	0.314934	0.114415	0.523761	0.600445	NA
RP11-309N24.1	1.13775	0.0982622	0.368688	0.130092	0.75533	0.450051	NA
RP11-309P22.1	0.0107743	0.000419519	0.0536667	0.0256021	0.0163861	0.986926	NA
RP11-30B1.1	0.0771784	0.00558836	0.324182	0.0378424	0.147674	0.8826	NA
RP11-30J20.1	5.94643	0.0149427	0.0205968	0.129752	0.115163	0.908316	NA
RP11-30K9.4	11.717	0.110601	0.137758	0.115515	0.957458	0.338336	NA
RP11-30K9.5	0.11658	0.0039429	0.504504	0.0256021	0.154007	0.877604	NA
RP11-30K9.7	0.0233479	-0.000520046	-0.0665557	0.0256021	-0.0203126	0.983794	NA
RP11-30L15.4	0.385929	0.0287981	1.15405	0.045141	0.637958	0.523501	NA
RP11-30L15.6	1.01808	0.0226128	0.307173	0.0772778	0.292618	0.769814	NA
RP11-30L3.2	1.99718	-0.177639	-0.655019	0.127252	-1.39597	0.162725	NA
RP11-30M20.1	0.0421309	-0.00239918	-0.307	0.0256021	-0.0937102	0.925339	NA
RP11-30P6.6	0.0135814	0.000419519	0.0536667	0.0256021	0.0163861	0.986926	NA
RP11-310A13.2	1.22326	0.0146401	0.0386525	0.140994	0.103834	0.917301	NA
RP11-310E22.4	0.0347429	0.00147653	0.188918	0.0256021	0.0576724	0.95401	NA
RP11-310E22.5	0.280738	0.111688	0.88253	0.0960741	1.16252	0.245024	NA
RP11-310H4.1	0.0751276	-0.00486553	-0.622584	0.0256021	-0.190044	0.849274	NA
RP11-310H4.6	0.00993497	-0.000872383	-0.111639	0.0256021	-0.0340747	0.972818	NA
RP11-310I24.1	0.0368193	-0.000167708	-0.0214719	0.0256021	-0.00655056	0.994773	NA
RP11-310J24.3	2.64345	0.0122521	0.152717	0.0796466	0.153831	0.877743	NA
RP11-310N16.1	14.505	-0.0718704	-0.0839588	0.102175	-0.703406	0.481803	NA
RP11-310P5.1	0.0215945	0.000771857	0.0987504	0.0256021	0.0301482	0.975949	NA
RP11-311B14.1	2.22117	-0.0270525	-0.257909	0.0878461	-0.307953	0.758118	NA
RP11-311P8.2	11.0736	-0.0722195	-0.12444	0.143583	-0.50298	0.614978	NA
RP11-312B8.1	5.5146	0.0660874	0.14919	0.144527	0.457268	0.647478	NA
RP11-312B8.2	0.188568	0.00540132	0.234017	0.043658	0.123719	0.901538	NA
RP11-312J18.3	0.153422	-0.00324983	-0.141683	0.0435261	-0.074664	0.940482	NA
RP11-312J18.6	0	0	0	0	0	1	NA
RP11-312J18.7	0.0413821	0.00018463	0.0236118	0.0256021	0.00721151	0.994246	NA
RP11-313A24.1	0	0	0	0	0	1	NA
RP11-313C15.1	0.0114962	0.000419519	0.0536667	0.0256021	0.0163861	0.986926	NA
RP11-313D6.3	10.6923	0.315222	0.481195	0.137584	2.29113	0.0219557	NA
RP11-313E19.2	0.142767	0.00464757	0.594672	0.0256021	0.181531	0.855951	NA
RP11-313F23.3	0.139783	-0.0269699	-0.562465	0.0621204	-0.434156	0.664175	NA
RP11-313F23.4	0.0519389	-0.00110727	-0.141694	0.0256021	-0.0432493	0.965503	NA
RP11-313I2.11	2.86314	0.00396548	0.00699355	0.144031	0.0275321	0.978035	NA
RP11-313I2.5	0.0174887	0.000771857	0.0987504	0.0256021	0.0301482	0.975949	NA
RP11-313M3.1	0.0497144	-0.00110727	-0.141694	0.0256021	-0.0432493	0.965503	NA
RP11-313P13.4	12.1341	-0.106863	-0.134096	0.117068	-0.912826	0.361334	NA
RP11-313P13.5	4.94193	-0.216346	-0.832586	0.124824	-1.73321	0.0830588	NA
RP11-313P18.1	0.0114962	0.000419519	0.0536667	0.0256021	0.0163861	0.986926	NA
RP11-313P18.2	0.0974707	0.00253355	0.324169	0.0256021	0.0989586	0.921171	NA
RP11-313P22.1	3.18287	-0.0466143	-0.214134	0.119257	-0.390872	0.695892	NA
RP11-314A15.2	0.223404	0.0102135	0.128826	0.0785524	0.130021	0.89655	NA
RP11-314A20.1	3.82664	-0.0844019	-0.147808	0.144025	-0.586023	0.55786	NA
RP11-314A20.2	0.177386	0.0064339	0.279101	0.0436315	0.14746	0.882769	NA
RP11-314A20.5	0.832111	-0.0787324	-0.269408	0.131633	-0.598121	0.549759	NA
RP11-314B1.1	1.6137	-0.167426	-0.390874	0.143545	-1.16637	0.243467	NA
RP11-314B1.2	0.134834	0.00535225	0.684839	0.0256021	0.209055	0.834405	NA
RP11-314C16.1	0.124938	-0.000285149	-0.036498	0.0256021	-0.0111377	0.991114	NA
RP11-314C9.1	0.474403	0.0189936	0.272459	0.0700307	0.271218	0.786224	NA
RP11-314C9.2	0.306435	0.00432232	0.234017	0.0391466	0.110414	0.912081	NA
RP11-314M24.1	3.18851	-0.029806	-0.0493089	0.14225	-0.209532	0.834033	NA
RP11-314N13.10	0.0737253	-0.0016945	-0.216833	0.0256021	-0.066186	0.94723	NA
RP11-314N13.3	4.73052	0.095625	0.341471	0.131636	0.726437	0.467571	NA
RP11-314N13.9	3.49585	0.102436	0.332048	0.135367	0.756728	0.449213	NA
RP11-314N14.1	0.517241	0.162409	0.755134	0.120174	1.35144	0.176553	NA
RP11-314N2.2	0.0774407	0.00210422	0.158871	0.0332375	0.0633087	0.949521	NA
RP11-315A16.1	0.102796	0.00657653	0.294128	0.0429861	0.152992	0.878404	NA
RP11-315A16.3	0.0610541	0.000643189	0.0686987	0.0279981	0.0229726	0.981672	NA
RP11-315A17.1	14.7093	-0.0630093	-0.0811466	0.121243	-0.519696	0.603276	NA
RP11-315D13.1	0.0320095	-0.00369108	-0.472306	0.0256021	-0.144171	0.885365	NA
RP11-315D16.4	0.160231	-0.0126394	-0.682691	0.0391928	-0.322494	0.747078	NA
RP11-315O6.1	2.99886	0.0565258	0.505716	0.0943017	0.599415	0.548896	NA
RP11-316A16.1	12.5141	0.209799	0.248594	0.105244	1.99345	0.0462123	NA
RP11-316E14.2	0.0414161	0.00018463	0.0236118	0.0256021	0.00721151	0.994246	NA
RP11-316J7.4	0.0623101	-0.000402597	-0.0515268	0.0256021	-0.0157252	0.987454	NA
RP11-316K19.3	0.0948811	0.00280114	0.203956	0.0338376	0.0827819	0.934025	NA
RP11-316M1.3	0.519618	0.0552027	0.752989	0.077447	0.71278	0.475982	NA
RP11-316M21.6	4.60383	-0.120209	-0.178817	0.136648	-0.879696	0.379024	NA
RP11-316M21.7	11.1433	-0.0862378	-0.182657	0.145089	-0.594377	0.55226	NA
RP11-316O14.1	0.354414	-0.0481554	-0.627894	0.0735786	-0.654476	0.512805	NA
RP11-317B17.4	0.0183723	-0.00181195	-0.231862	0.0256021	-0.0707735	0.943578	NA
RP11-317B3.2	0.939328	-0.03529	-0.547623	0.0691652	-0.510228	0.609892	NA
RP11-317B7.2	1.69406	0.17296	0.517257	0.138479	1.24899	0.211667	NA
RP11-317C20.9	7.97654	-0.0971562	-0.126505	0.12293	-0.790337	0.429331	NA
RP11-317F20.2	0.00982741	0.000419519	0.0536667	0.0256021	0.0163861	0.986926	NA
RP11-317F20.3	0.168854	0.023919	0.444413	0.0656108	0.364559	0.715441	NA
RP11-317G6.1	0.29582	0.0525897	0.732619	0.075176	0.699554	0.484206	NA
RP11-317J19.1	0.945581	-0.191531	-0.54778	0.137544	-1.39251	0.163767	NA
RP11-317M11.1	2.27649	0.011477	0.0235133	0.145335	0.0789693	0.937057	NA
RP11-317N12.1	15.8812	-0.00218733	-0.00253303	0.0998261	-0.0219114	0.982519	NA
RP11-317N8.3	0.0818153	0.00323822	0.414337	0.0256021	0.126483	0.89935	NA
RP11-317O24.1	0.068977	0.00218121	0.279085	0.0256021	0.0851965	0.932105	NA
RP11-317P15.4	0.01813	0.000771857	0.0987504	0.0256021	0.0301482	0.975949	NA
RP11-318A15.2	1.09286	-0.0433456	-1.0153	0.05545	-0.781706	0.434387	NA
RP11-318A15.8	0.336598	0.026949	1.44542	0.0381844	0.70576	0.480338	NA
RP11-318C24.2	14.4717	0.156857	0.340527	0.145086	1.08113	0.279641	NA
RP11-318E3.9	8.37845	-0.114564	-0.245786	0.144926	-0.790504	0.429233	NA
RP11-318G21.4	10.4823	0.0551015	0.0670435	0.111163	0.495683	0.620118	NA
RP11-318G8.1	5.86357	0.00361303	0.00533391	0.135958	0.0265745	0.978799	NA
RP11-318G8.2	0.234696	-0.074236	-0.765113	0.0856724	-0.86651	0.38621	NA
RP11-318G8.4	1.53938	0.0676028	0.161368	0.143727	0.470356	0.638101	NA
RP11-318K12.2	0.0801475	-0.00069079	-0.0515197	0.0334422	-0.0206562	0.98352	NA
RP11-319E12.2	1.0034	0.0707251	0.208588	0.138243	0.511601	0.60893	NA
RP11-319E16.2	0.0114962	0.000419519	0.0536667	0.0256021	0.0163861	0.986926	NA
RP11-319G6.3	0.29098	0.0116336	1.28771	0.0264335	0.440109	0.659858	NA
RP11-319G9.1	0.341469	0.00922796	1.19553	0.0256021	0.360438	0.71852	NA
RP11-319G9.3	6.21429	0.223038	1.88001	0.105398	2.11614	0.0343326	NA
RP11-319G9.4	0.0397515	0.00147653	0.188918	0.0256021	0.0576724	0.95401	NA
RP11-319G9.5	0.0794972	0.00288588	0.369253	0.0256021	0.112721	0.910252	NA
RP11-31H5.2	0.0273694	0.000771857	0.0987504	0.0256021	0.0301482	0.975949	NA
RP11-31H5.3	9.1175	0.258214	0.887526	0.134995	1.91277	0.0557779	NA
RP11-31I22.2	1.95792	-0.0641519	-0.149052	0.143852	-0.445959	0.655627	NA
RP11-31I22.3	0.338196	0.0153522	0.0835063	0.112808	0.136092	0.891749	NA
RP11-31K23.1	0.0220939	-0.00181195	-0.231862	0.0256021	-0.0707735	0.943578	NA
RP11-31K23.2	0.0290375	0.00112419	0.143834	0.0256021	0.0439103	0.964976	NA
RP11-31L22.3	0.0141482	-0.000872383	-0.111639	0.0256021	-0.0340747	0.972818	NA
RP11-320A16.1	9.44147	0.0342371	0.0421242	0.11341	0.301887	0.762738	NA
RP11-320G24.1	14.8607	0.0475058	0.0538053	0.0934813	0.508185	0.611324	NA
RP11-320L11.2	3.73237	-0.0140817	-0.150635	0.0838548	-0.167929	0.866639	NA
RP11-320M16.2	0.432265	0.0716945	0.498277	0.102957	0.696357	0.486206	NA
RP11-320M2.1	11.9858	0.11824	0.247088	0.145304	0.813742	0.415793	NA
RP11-320N21.2	4.69216	0.0246285	0.0877119	0.131	0.188003	0.850874	NA
RP11-320N7.2	0.0652816	0.00107786	0.113783	0.0281622	0.0382733	0.96947	NA
RP11-320P7.2	3.89714	0.0461904	0.0788571	0.143165	0.322637	0.74697	NA
RP11-321A17.3	0.0809073	0.00446189	0.20396	0.0425295	0.104913	0.916445	NA
RP11-321A17.4	0.543547	-0.0599131	-0.642346	0.0818425	-0.732054	0.464136	NA
RP11-321C24.4	0.341972	-0.0645387	-0.57588	0.0914622	-0.705632	0.480417	NA
RP11-321E2.12	0.0102698	-0.000872383	-0.111639	0.0256021	-0.0340747	0.972818	NA
RP11-321E2.3	1.23006	-0.0527268	-0.635188	0.0777999	-0.677723	0.497947	NA
RP11-321E2.4	1.05679	0.0116629	0.304055	0.0570656	0.204378	0.838058	NA
RP11-321E2.5	0.0678107	0.00182887	0.234002	0.0256021	0.0714344	0.943052	NA
RP11-321E2.7	0.0114962	0.000419519	0.0536667	0.0256021	0.0163861	0.986926	NA
RP11-321F6.2	0.146192	0.00435053	0.549588	0.025765	0.168854	0.865912	NA
RP11-321F8.4	1.52951	-0.0559625	-0.538172	0.0863522	-0.648073	0.516938	NA
RP11-321G12.1	0	0	0	0	0	1	NA
RP11-321L2.1	0.00942203	0.000419519	0.0536667	0.0256021	0.0163861	0.986926	NA
RP11-321N4.4	2.56255	0.0747883	0.291164	0.128161	0.583549	0.559524	NA
RP11-322D14.1	0.939752	0.00578675	0.222397	0.0470302	0.123043	0.902073	NA
RP11-322D14.2	0.408063	-0.0519635	-0.564609	0.0822756	-0.631579	0.527662	NA
RP11-322E11.3	1.26847	0.0543943	0.652121	0.0836915	0.649938	0.515732	NA
RP11-322E11.5	0.834824	-0.00787463	-0.0240761	0.136357	-0.05775	0.953948	NA
RP11-322E11.6	0.0827151	0.00288588	0.369253	0.0256021	0.112721	0.910252	NA
RP11-322I2.1	0.373319	-0.0875545	-0.576359	0.103416	-0.846625	0.397204	NA
RP11-322L20.1	1.04611	0.162973	0.591614	0.132018	1.23447	0.217027	NA
RP11-323F24.3	3.68993	-0.0998687	-0.649056	0.102078	-0.978359	0.327897	NA
RP11-323F24.4	0.258482	0.0152608	1.04682	0.0348689	0.437663	0.661631	NA
RP11-323H21.3	1.18864	0.111815	0.314811	0.139919	0.799138	0.424211	NA
RP11-323I14__A.1	0.0113863	0.000419519	0.0536667	0.0256021	0.0163861	0.986926	NA
RP11-323I15.2	11.9597	-0.203496	-0.234666	0.0988411	-2.05882	0.0395112	NA
RP11-323I15.3	0.0424445	-0.00275151	-0.352084	0.0256021	-0.107472	0.914414	NA
RP11-323J4.1	5.26959	0.0914576	0.125509	0.129117	0.708332	0.478739	NA
RP11-323P17.2	6.91656	0.0988222	0.1652	0.142378	0.694085	0.487629	NA
RP11-324C10.1	0.721732	0.120393	0.493219	0.126895	0.948764	0.342741	NA
RP11-324E6.10	0.42708	0.000230071	0.0187283	0.0344314	0.006682	0.994669	NA
RP11-324E6.6	2.24242	-0.161065	-0.609589	0.126371	-1.27454	0.202473	NA
RP11-324F21.1	0.0215159	-0.00181195	-0.231862	0.0256021	-0.0707735	0.943578	NA
RP11-324I22.2	0.0183734	0.000419519	0.0536667	0.0256021	0.0163861	0.986926	NA
RP11-324I22.3	0.346722	-0.0334605	-0.967418	0.0504614	-0.663091	0.507272	NA
RP11-324J13.1	15.207	-0.164467	-0.19773	0.108941	-1.50968	0.131124	NA
RP11-324J13.3	0.0534432	-0.00237362	-0.261915	0.0275528	-0.0861478	0.931349	NA
RP11-324O2.3	5.78439	0.00915222	0.0225248	0.142812	0.0640859	0.948902	NA
RP11-324P9.1	0.106364	0.00435039	0.128823	0.0525188	0.0828349	0.933983	NA
RP11-325D15.2	1.26647	0.088375	2.48164	0.0654788	1.34967	0.177121	NA
RP11-325E14.5	11.3316	0.0585107	0.0765195	0.123157	0.475091	0.634722	NA
RP11-325E5.1	0.136636	-0.00310384	-0.397165	0.0256021	-0.121234	0.903506	NA
RP11-325E5.4	0.173867	0.0064063	0.279101	0.04354	0.147136	0.883025	NA
RP11-325I22.3	5.15518	-0.41373	-1.39495	0.129418	-3.19685	0.00138937	NA
RP11-325K19.2	0.00958958	0.000419519	0.0536667	0.0256021	0.0163861	0.986926	NA
RP11-325K4.2	7.06458	-0.276133	-0.608801	0.144398	-1.91231	0.055836	NA
RP11-325L12.5	0.53216	-0.000647656	-0.0348486	0.0403077	-0.0160678	0.98718	NA
RP11-325L12.7	0.0221607	0.000771857	0.0987504	0.0256021	0.0301482	0.975949	NA
RP11-325L7.1	0.39501	0.0277879	0.658609	0.0595388	0.466719	0.640701	NA
RP11-325L7.2	0.953719	0.0698381	0.274755	0.127491	0.547789	0.583837	NA
RP11-325N19.3	2.32677	-0.0128486	-0.028208	0.144743	-0.0887686	0.929266	NA
RP11-325O24.1	1.7828	0.144477	0.331967	0.14446	1.00012	0.317254	NA
RP11-325O24.2	0.329695	-0.0696165	-0.5079	0.100525	-0.692531	0.488604	NA
RP11-325O24.5	2.56518	0.0759726	0.136085	0.14425	0.526672	0.598422	NA
RP11-325P15.1	2.42586	-0.0589942	-0.118745	0.145363	-0.40584	0.684861	NA
RP11-325P15.2	16.2507	0.211613	0.267584	0.117882	1.79513	0.0726335	NA
RP11-326A13.1	2.22327	-0.0544519	-0.105452	0.145317	-0.374712	0.707875	NA
RP11-326A13.2	9.09416	0.127769	0.157071	0.113033	1.13036	0.258323	NA
RP11-326A19.3	0.934688	-0.0454117	-0.803076	0.0642385	-0.706923	0.479614	NA
RP11-326A19.4	0.0195794	-0.000520046	-0.0665557	0.0256021	-0.0203126	0.983794	NA
RP11-326C3.10	0.0969961	0.00288588	0.369253	0.0256021	0.112721	0.910252	NA
RP11-326C3.12	3.62389	0.425918	1.23249	0.141154	3.0174	0.00254955	NA
RP11-326C3.13	2.21775	0.185009	1.11428	0.114321	1.61833	0.105591	NA
RP11-326C3.14	1.05091	0.226556	1.09897	0.12313	1.83997	0.0657729	NA
RP11-326C3.15	0.990945	0.0800325	1.83071	0.0678205	1.18006	0.237975	NA
RP11-326C3.16	4.64912	0.0767981	0.151433	0.145342	0.528395	0.597225	NA
RP11-326C3.2	4.04689	-0.138899	-0.68681	0.114143	-1.21688	0.223648	NA
RP11-326C3.4	0.0821184	0.00288588	0.369253	0.0256021	0.112721	0.910252	NA
RP11-326C3.7	13.9628	0.184684	0.43906	0.143971	1.28279	0.199566	NA
RP11-326E7.1	0.182896	-0.00373822	-0.0515113	0.0754289	-0.0495596	0.960473	NA
RP11-326G21.1	5.79247	-0.0527653	-0.202527	0.126904	-0.415788	0.677565	NA
RP11-326I11.1	0.0446434	-0.00110727	-0.141694	0.0256021	-0.0432493	0.965503	NA
RP11-326I11.4	0.357783	0.00691317	0.176551	0.057115	0.121039	0.90366	NA
RP11-326I11.5	1.95636	0.0506096	0.552249	0.0868275	0.582876	0.559977	NA
RP11-326J18.1	0.272647	0.028198	1.04928	0.0467736	0.602861	0.546601	NA
RP11-326K13.2	0.0113216	0.000419519	0.0536667	0.0256021	0.0163861	0.986926	NA
RP11-326K13.3	6.58624	0.0210404	0.0297526	0.132329	0.159	0.873669	NA
RP11-326K13.4	0.603797	-0.0789626	-0.911215	0.0781852	-1.00994	0.312523	NA
RP11-326K13.5	7.51396	0.0971007	0.472372	0.119627	0.811693	0.416968	NA
RP11-326L17.1	0.139867	-0.00218239	-0.276943	0.0257082	-0.0848911	0.932348	NA
RP11-326L2.1	1.31081	-0.0472928	-0.123734	0.141092	-0.33519	0.737482	NA
RP11-326L9.2	2.49758	0.010521	0.0210215	0.14537	0.0723741	0.942304	NA
RP11-327F22.4	11.97	0.14565	0.311857	0.145173	1.00329	0.315721	NA
RP11-327F22.6	2.34509	0.0174754	0.145067	0.095494	0.183	0.854798	NA
RP11-327I22.5	0.276024	-0.0199612	-0.231848	0.0815558	-0.244755	0.806646	NA
RP11-327J17.1	0.41338	0.045725	0.245098	0.112291	0.407201	0.68386	NA
RP11-327J17.7	0.218065	-0.0223142	-0.201791	0.0911813	-0.244724	0.80667	NA
RP11-327J17.9	1.49956	-0.0886383	-0.248962	0.13875	-0.638836	0.52293	NA
RP11-327O17.2	0.021758	0.000771857	0.0987504	0.0256021	0.0301482	0.975949	NA
RP11-327P2.7	0.0439809	-0.00463064	-0.592529	0.0256021	-0.18087	0.85647	NA
RP11-328C8.2	3.01132	-0.0943947	-0.206602	0.144756	-0.652094	0.514341	NA
RP11-328C8.4	0.0213908	0.000771857	0.0987504	0.0256021	0.0301482	0.975949	NA
RP11-328C8.5	0.0636891	0.000889305	0.113779	0.0256021	0.0347357	0.972291	NA
RP11-328J14.1	0.0474112	-0.00333874	-0.427223	0.0256021	-0.130409	0.896243	NA
RP11-328J14.2	0.0760117	-0.00226575	-0.171743	0.0331743	-0.0682984	0.945548	NA
RP11-328J2.1	4.72824	0.076097	0.128371	0.142759	0.533045	0.594003	NA
RP11-328K4.1	0.199855	0.0337026	0.324191	0.0887374	0.379801	0.704093	NA
RP11-328L11.1	6.45552	-0.149469	-0.22886	0.138562	-1.07871	0.280717	NA
RP11-328P23.3	0.1529	-0.0227858	-0.352072	0.0715319	-0.318541	0.750075	NA
RP11-328P23.4	1.46264	-0.188138	-0.464897	0.142206	-1.323	0.185836	NA
RP11-329B9.1	7.42655	0.0142839	0.0187016	0.123446	0.11571	0.907883	NA
RP11-329B9.3	0.0107972	0.000419519	0.0536667	0.0256021	0.0163861	0.986926	NA
RP11-329B9.4	0.429384	0.0318546	1.74458	0.0379398	0.839609	0.401127	NA
RP11-329J18.3	6.3717	-0.109307	-0.329436	0.136074	-0.803289	0.421808	NA
RP11-329J18.4	2.04448	0.0220138	0.373919	0.0701454	0.313832	0.753649	NA
RP11-329N15.3	9.47138	0.161825	0.396935	0.143352	1.12887	0.258954	NA
RP11-329N22.1	0.0175157	0.000771857	0.0987504	0.0256021	0.0301482	0.975949	NA
RP11-32B5.2	0.0109841	-0.000872383	-0.111639	0.0256021	-0.0340747	0.972818	NA
RP11-32B5.4	0.0216583	0.000771857	0.0987504	0.0256021	0.0301482	0.975949	NA
RP11-32B5.7	6.78236	0.160304	0.227583	0.132358	1.21114	0.22584	NA
RP11-32K4.1	5.14785	-0.227259	-0.364882	0.141233	-1.60911	0.107592	NA
RP11-32P22.1	0.289629	-0.0271794	-0.861452	0.0521114	-0.521564	0.601974	NA
RP11-330A16.1	0.232484	-0.00322677	-0.0815685	0.0566728	-0.0569369	0.954595	NA
RP11-330C7.3	12.0992	-0.0764253	-0.191124	0.142185	-0.537506	0.590918	NA
RP11-330C7.4	0.233355	0.00701439	0.384296	0.0389198	0.180227	0.856974	NA
RP11-330H6.6	7.61187	0.0598325	0.114535	0.145186	0.412109	0.68026	NA
RP11-330L19.2	2.16145	-0.0735057	-0.276607	0.127452	-0.576732	0.56412	NA
RP11-330M2.3	0.054508	0.00182887	0.234002	0.0256021	0.0714344	0.943052	NA
RP11-330M2.4	0.376968	-0.0693029	-0.735099	0.0851242	-0.814139	0.415565	NA
RP11-330O11.3	9.98218	0.00862182	0.0504861	0.109688	0.078603	0.937348	NA
RP11-331F4.1	0.0708092	0.00218121	0.279085	0.0256021	0.0851965	0.932105	NA
RP11-331F4.4	0.209473	0.042979	0.534583	0.0790555	0.543656	0.586678	NA
RP11-331F4.5	0.482297	0.0445465	0.217067	0.11617	0.38346	0.701379	NA
RP11-331F9.3	11.3482	0.180137	0.397605	0.14494	1.24284	0.213926	NA
RP11-331F9.4	2.81745	0.143478	0.421313	0.138656	1.03478	0.300772	NA
RP11-331G2.6	13.8146	0.101487	0.119334	0.103572	0.97987	0.32715	NA
RP11-331H13.1	0.450157	-0.0508286	-0.636117	0.076017	-0.668647	0.50372	NA
RP11-332E4.1	1.39028	0.0485768	0.124735	0.142034	0.342007	0.732346	NA
RP11-332H14.1	0.862954	0.0342745	0.654965	0.0678562	0.505105	0.613485	NA
RP11-332H17.1	0.0599363	0.00182887	0.234002	0.0256021	0.0714344	0.943052	NA
RP11-332H18.3	0.080843	0.00288588	0.369253	0.0256021	0.112721	0.910252	NA
RP11-332H18.5	0.235584	0.00479208	0.173907	0.0475932	0.100689	0.919798	NA
RP11-332H18.7	0.462073	-0.0271651	-0.532191	0.062873	-0.432062	0.665696	NA
RP11-332J15.1	0.0519131	-0.000754935	-0.0966105	0.0256021	-0.0294873	0.976476	NA
RP11-332J15.3	0.0559003	-0.000884999	-0.0966081	0.0277012	-0.031948	0.974514	NA
RP11-332J15.4	0.0115151	-0.000872383	-0.111639	0.0256021	-0.0340747	0.972818	NA
RP11-332O19.2	0.39009	0.0105001	0.59895	0.0383796	0.273585	0.784404	NA
RP11-333A23.2	0.350451	0.0261456	0.170632	0.103988	0.25143	0.801482	NA
RP11-333A23.3	0.0129412	0.000419519	0.0536667	0.0256021	0.0163861	0.986926	NA
RP11-333A23.4	4.98292	0.395006	0.976588	0.143926	2.74451	0.0060602	NA
RP11-333E1.1	7.47543	-0.398606	-0.64409	0.141734	-2.81235	0.00491817	NA
RP11-333E1.2	4.5536	0.0035674	0.0527156	0.0733036	0.0486661	0.961185	NA
RP11-333E13.4	7.73459	-0.110818	-0.147885	0.126231	-0.877895	0.380001	NA
RP11-333I13.1	12.9151	0.0427469	0.0544441	0.119086	0.358959	0.719625	NA
RP11-333J10.2	1.20479	0.0988319	1.13443	0.088462	1.11722	0.263899	NA
RP11-333J10.3	6.69597	0.253247	0.722798	0.140287	1.80521	0.0710418	NA
RP11-333O1.1	0.0717803	0.00253355	0.324169	0.0256021	0.0989586	0.921171	NA
RP11-334C17.3	7.88773	0.0135453	0.0187305	0.129999	0.104195	0.917014	NA
RP11-334C17.6	0.368036	0.0280971	0.807386	0.0538655	0.521615	0.601938	NA
RP11-334E15.1	7.94946	0.0628276	0.0878368	0.131118	0.479169	0.631819	NA
RP11-334E6.2	0.351131	0.0798065	0.614651	0.0972971	0.820235	0.412082	NA
RP11-334G22.1	0.050597	-0.00239918	-0.307	0.0256021	-0.0937102	0.925339	NA
RP11-334J6.6	0.0495922	0.00018463	0.0236118	0.0256021	0.00721151	0.994246	NA
RP11-335E14.1	7.63442	-0.0388969	-0.149949	0.126924	-0.306458	0.759256	NA
RP11-335E6.2	15.0885	0.0948702	0.11832	0.115751	0.819607	0.41244	NA
RP11-335E6.3	3.12353	0.30261	0.517509	0.142738	2.12004	0.0340023	NA
RP11-335F8.2	3.7316	-0.00737688	-0.0115666	0.139731	-0.0527934	0.957896	NA
RP11-335I12.2	0.370104	-0.0155855	-0.233662	0.0683096	-0.22816	0.819522	NA
RP11-335K5.2	7.80129	0.167523	0.218301	0.122469	1.36788	0.171348	NA
RP11-335K5.3	0.0528231	-0.000754935	-0.0966105	0.0256021	-0.0294873	0.976476	NA
RP11-335L23.5	0.0325861	0.00112419	0.143834	0.0256021	0.0439103	0.964976	NA
RP11-335O13.8	0.0104216	0.000419519	0.0536667	0.0256021	0.0163861	0.986926	NA
RP11-335O4.3	0.295145	-0.0198463	-0.583932	0.0543458	-0.365185	0.714973	NA
RP11-336A10.2	3.31134	0.0636715	0.280981	0.122863	0.518232	0.604297	NA
RP11-336K24.12	9.85718	-0.00489037	-0.0324843	0.103851	-0.0470903	0.962441	NA
RP11-336K24.5	0.0531197	-0.000754935	-0.0966105	0.0256021	-0.0294873	0.976476	NA
RP11-336N8.1	12.3813	0.131974	0.160473	0.110989	1.18907	0.234414	NA
RP11-336N8.3	0.241671	-0.0653942	-0.610999	0.0901077	-0.725733	0.468002	NA
RP11-337A23.5	1.28069	0.104102	1.32843	0.0857626	1.21384	0.224807	NA
RP11-337A23.6	0.112935	0.00135909	0.173892	0.0256021	0.0530852	0.957664	NA
RP11-337C18.4	0.307765	-0.03654	-0.342932	0.0903714	-0.404331	0.685969	NA
RP11-337N6.1	6.39517	0.176316	0.252155	0.133009	1.32559	0.184976	NA
RP11-337N6.2	1.07094	0.142907	0.781547	0.11662	1.2254	0.220423	NA
RP11-337N6.3	2.69402	-0.0896897	-0.945835	0.0814336	-1.10138	0.27073	NA
RP11-338C15.2	0.156677	0.00570459	0.729923	0.0256021	0.222817	0.823678	NA
RP11-338C15.3	2.76832	0.154657	0.85631	0.115926	1.3341	0.182171	NA
RP11-338C15.5	0.0112684	0.000419519	0.0536667	0.0256021	0.0163861	0.986926	NA
RP11-338E21.1	0.31705	0.0102391	0.252069	0.0578223	0.177078	0.859447	NA
RP11-338E21.2	2.68577	0.154402	0.361427	0.144135	1.07123	0.284067	NA
RP11-338E21.3	8.76991	0.108182	0.161553	0.136408	0.793076	0.427733	NA
RP11-338H14.1	1.96034	0.0924985	0.196354	0.145206	0.637016	0.524114	NA
RP11-338K17.10	4.78576	-0.0662817	-0.209424	0.134682	-0.492136	0.622623	NA
RP11-338K17.5	1.26281	0.0369917	0.195556	0.115352	0.320685	0.748449	NA
RP11-338K17.6	0.224381	0.0102469	0.910267	0.0306735	0.334066	0.73833	NA
RP11-338L22.2	4.51653	-0.225482	-0.497774	0.144411	-1.56139	0.118432	NA
RP11-338L22.3	0.00942203	0.000419519	0.0536667	0.0256021	0.0163861	0.986926	NA
RP11-338N10.1	1.8475	-0.00518134	-0.0114419	0.144737	-0.0357983	0.971443	NA
RP11-338N10.2	0.191019	0.0267625	0.489498	0.0660983	0.40489	0.685559	NA
RP11-338N10.3	0.0249598	-0.00181195	-0.231862	0.0256021	-0.0707735	0.943578	NA
RP11-339A11.2	0.74114	0.0346019	0.153448	0.122223	0.283106	0.777095	NA
RP11-339A7.1	0.410191	0.0506202	0.26795	0.113702	0.445199	0.656176	NA
RP11-339B21.10	0.304138	0.00252809	0.113794	0.0428512	0.0589969	0.952955	NA
RP11-339B21.13	2.99809	0.1158	0.444776	0.129313	0.895499	0.370521	NA
RP11-339B21.8	3.29054	0.387522	0.659905	0.142442	2.72056	0.00651716	NA
RP11-339B9.1	14.9056	0.142874	0.165251	0.0993975	1.4374	0.150606	NA
RP11-339D23.1	0.00863911	0.000419519	0.0536667	0.0256021	0.0163861	0.986926	NA
RP11-33A14.1	0.0150338	0.000419519	0.0536667	0.0256021	0.0163861	0.986926	NA
RP11-33A14.3	0.230794	0.00995182	0.128826	0.0776252	0.128204	0.897988	NA
RP11-33B1.3	9.96378	-0.083363	-0.132704	0.140612	-0.592857	0.553277	NA
RP11-33E24.3	0.0114962	0.000419519	0.0536667	0.0256021	0.0163861	0.986926	NA
RP11-33I11.2	0.646099	-0.0184796	-0.507221	0.0561232	-0.329269	0.741952	NA
RP11-33I11.3	0.0108293	0.000419519	0.0536667	0.0256021	0.0163861	0.986926	NA
RP11-33N14.3	0.303874	0.00214729	0.143847	0.035256	0.0609058	0.951434	NA
RP11-33N14.5	0.0213748	-0.000520046	-0.0665557	0.0256021	-0.0203126	0.983794	NA
RP11-33N16.2	1.10162	0.123765	0.94005	0.103788	1.19248	0.233075	NA
RP11-33N16.3	14.1565	0.000757751	0.000930157	0.112991	0.00670628	0.994649	NA
RP11-33O4.1	2.20106	-0.0165783	-0.146301	0.0913823	-0.181417	0.856041	NA
RP11-33O4.2	0.1132	-0.000661885	-0.0364887	0.038804	-0.0170571	0.986391	NA
RP11-340C20.3	0.284923	0.0032002	0.14385	0.04288	0.0746314	0.940508	NA
RP11-340E6.1	0.172154	-0.00114428	-0.141691	0.026023	-0.0439717	0.964927	NA
RP11-340F14.6	5.33161	-0.0968421	-0.430081	0.119691	-0.809103	0.418456	NA
RP11-340F16.2	0.0114962	0.000419519	0.0536667	0.0256021	0.0163861	0.986926	NA
RP11-340I6.4	0.0522108	0.00018463	0.0236118	0.0256021	0.00721151	0.994246	NA
RP11-340I6.7	2.65736	-0.0530551	-0.0923674	0.14379	-0.368976	0.712145	NA
RP11-340I6.8	0.153821	-0.00748146	-0.517384	0.0347085	-0.215551	0.829338	NA
RP11-340L3.1	0.770233	-0.116286	-0.516732	0.119698	-0.971502	0.331298	NA
RP11-341B24.3	0.232503	-0.0474401	-0.479034	0.0861858	-0.550439	0.582018	NA
RP11-341D18.2	0.935329	0.0416484	0.168479	0.126217	0.329974	0.74142	NA
RP11-341D18.5	0.248487	0.00826727	0.218992	0.0554141	0.149191	0.881403	NA
RP11-341D18.6	10.5849	0.18866	0.255808	0.127624	1.47825	0.139341	NA
RP11-341G23.3	0.013593	0.000419519	0.0536667	0.0256021	0.0163861	0.986926	NA
RP11-341G23.4	0.858552	-0.00670956	-0.187025	0.0533331	-0.125805	0.899886	NA
RP11-341G5.2	0.318617	0.015228	1.0741	0.0345879	0.440269	0.659742	NA
RP11-341N2.1	0.773709	-0.0303357	-0.44753	0.0708755	-0.428014	0.668641	NA
RP11-342A23.1	0.0258824	0.000771857	0.0987504	0.0256021	0.0301482	0.975949	NA
RP11-342A23.2	0.330106	0.0207266	0.128384	0.106501	0.194614	0.845695	NA
RP11-342D11.2	0.0614744	0.000536967	0.0686956	0.0256021	0.0209736	0.983267	NA
RP11-342D11.3	0.0855632	0.00288588	0.369253	0.0256021	0.112721	0.910252	NA
RP11-342D14.1	5.66447	0.0521326	0.0747604	0.133478	0.39057	0.696115	NA
RP11-342F17.1	2.06826	-0.158159	-0.288667	0.144863	-1.09179	0.274926	NA
RP11-342F17.2	0.837845	-0.00769265	-0.0245477	0.13483	-0.0570546	0.954502	NA
RP11-342F21.1	0.0228178	0.000771857	0.0987504	0.0256021	0.0301482	0.975949	NA
RP11-342I1.2	6.14374	-0.0944331	-0.28074	0.136648	-0.691067	0.489523	NA
RP11-342K6.2	0.311355	-0.0264656	-0.742049	0.0549755	-0.481407	0.630227	NA
RP11-342K6.3	1.32221	0.0241251	0.70058	0.0559892	0.430888	0.66655	NA
RP11-342K6.4	4.43481	0.177976	0.275243	0.138668	1.28347	0.199329	NA
RP11-342M1.3	4.95671	-0.0839892	-0.140756	0.142739	-0.588411	0.556256	NA
RP11-342M1.6	0.52927	-0.00669792	-0.035773	0.112912	-0.0593196	0.952698	NA
RP11-342M1.7	0.0236194	-0.000520046	-0.0665557	0.0256021	-0.0203126	0.983794	NA
RP11-342M21.2	0.65255	0.0298657	0.670482	0.0646123	0.462229	0.643917	NA
RP11-342M3.2	0.0141078	0.000419519	0.0536667	0.0256021	0.0163861	0.986926	NA
RP11-342M3.5	0.0655031	0.00182887	0.234002	0.0256021	0.0714344	0.943052	NA
RP11-343B5.1	0.604658	0.0114616	0.0605274	0.113524	0.100961	0.919581	NA
RP11-343C2.10	0.149834	0.00471265	0.594672	0.0257793	0.182808	0.854949	NA
RP11-343H19.1	0.0124799	-0.000872383	-0.111639	0.0256021	-0.0340747	0.972818	NA
RP11-343H5.6	0.0141078	0.000419519	0.0536667	0.0256021	0.0163861	0.986926	NA
RP11-343J18.1	0.032481	-0.000167708	-0.0214719	0.0256021	-0.00655056	0.994773	NA
RP11-343J3.2	0.0852279	-0.00486553	-0.622584	0.0256021	-0.190044	0.849274	NA
RP11-343K8.3	0.298984	0.00477915	0.113796	0.0583181	0.0819497	0.934687	NA
RP11-343N15.2	8.59367	0.210045	0.254146	0.109831	1.91245	0.0558191	NA
RP11-343P9.1	0.0663369	-0.00557021	-0.712751	0.0256021	-0.217569	0.827765	NA
RP11-344A16.2	6.62362	-0.00771126	-0.035033	0.120237	-0.0641337	0.948864	NA
RP11-344B2.3	11.0871	-0.0166259	-0.0202966	0.111876	-0.148611	0.881861	NA
RP11-344B5.3	0.0393604	0.00147653	0.188918	0.0256021	0.0576724	0.95401	NA
RP11-344E13.4	0.163071	-0.00170419	-0.21683	0.0256747	-0.0663764	0.947078	NA
RP11-344H11.5	0.0104025	0.000419519	0.0536667	0.0256021	0.0163861	0.986926	NA
RP11-344L21.1	0.140449	0.0148018	0.264077	0.0668771	0.221329	0.824836	NA
RP11-344N10.2	6.77889	-0.21612	-0.336982	0.139707	-1.54695	0.121875	NA
RP11-344N10.4	0.0662483	-0.0016945	-0.216833	0.0256021	-0.066186	0.94723	NA
RP11-344N17.12	0.499953	0.0489341	0.239438	0.118419	0.413229	0.679439	NA
RP11-344N17.8	0.350698	-0.0323971	-0.205891	0.106391	-0.304511	0.760739	NA
RP11-344N17.9	0.0108291	0.000419519	0.0536667	0.0256021	0.0163861	0.986926	NA
RP11-344P13.1	7.97081	0.196913	0.350696	0.144022	1.36724	0.171551	NA
RP11-344P13.3	2.24779	-0.0110912	-0.0249874	0.144387	-0.0768161	0.93877	NA
RP11-344P13.4	0.0652497	0.00182887	0.234002	0.0256021	0.0714344	0.943052	NA
RP11-344P13.6	2.03478	0.0184042	0.235406	0.0793519	0.231931	0.816591	NA
RP11-345I18.1	0.0348791	-0.00145961	-0.186778	0.0256021	-0.0570114	0.954536	NA
RP11-345I18.4	0.889778	-0.0965134	-1.40623	0.0686034	-1.40683	0.159477	NA
RP11-345J13.1	3.62432	0.0445569	0.0693181	0.139156	0.320193	0.748822	NA
RP11-345J18.2	6.49119	0.116616	1.27888	0.0911181	1.27983	0.200603	NA
RP11-345J4.1	1.56808	0.131009	1.3593	0.0936447	1.399	0.161814	NA
RP11-345J4.4	0.0644881	0.0014584	0.113787	0.032703	0.0445954	0.96443	NA
RP11-345K9.2	4.58898	0.310228	0.470339	0.137058	2.26348	0.0236059	NA
RP11-345P4.10	0.322705	0.0320211	0.204599	0.105762	0.302766	0.762069	NA
RP11-345P4.11	0.0114962	0.000419519	0.0536667	0.0256021	0.0163861	0.986926	NA
RP11-346C16.1	1.12365	-0.0649535	-0.744121	0.0788014	-0.824268	0.409787	NA
RP11-346C16.2	0.113691	0.0039429	0.504504	0.0256021	0.154007	0.877604	NA
RP11-346C16.4	7.64376	0.0668316	0.086046	0.120956	0.552529	0.580586	NA
RP11-346C16.6	0.00848637	0.000419519	0.0536667	0.0256021	0.0163861	0.986926	NA
RP11-346C20.3	5.89932	-0.154573	-0.781767	0.112653	-1.37212	0.170026	NA
RP11-346C20.4	0.655313	0.0531774	1.01204	0.0675336	0.787422	0.431035	NA
RP11-346D19.1	0.866477	0.010274	0.0351657	0.132493	0.0775441	0.938191	NA
RP11-346D6.4	0.315916	-0.0221313	-0.169275	0.0974155	-0.227184	0.820281	NA
RP11-346E8.1	0.686392	0.0126045	0.261357	0.0637146	0.197827	0.84318	NA
RP11-346I3.2	9.75266	0.167207	0.205889	0.113224	1.47678	0.139735	NA
RP11-346J10.2	1.98862	-0.0596461	-0.114024	0.14525	-0.410643	0.681334	NA
RP11-346J10.3	1.15976	-0.0495641	-0.187952	0.1272	-0.389654	0.696792	NA
RP11-346K17.3	0.0121148	0.000419519	0.0536667	0.0256021	0.0163861	0.986926	NA
RP11-346L1.2	0.128256	-0.016744	-0.487326	0.052959	-0.316168	0.751875	NA
RP11-346M5.1	3.76229	0.0900347	0.134207	0.136376	0.660194	0.509129	NA
RP11-347C12.11	2.91717	-0.0202947	-0.0730448	0.129968	-0.156152	0.875913	NA
RP11-347C12.12	5.30721	0.19622	0.657608	0.135033	1.45312	0.14619	NA
RP11-347C12.4	0.0756526	-0.000110397	-0.0064335	0.0377734	-0.0029226	0.997668	NA
RP11-347C12.8	0.306821	0.025625	0.325212	0.0784446	0.326664	0.743922	NA
RP11-347C12.9	0.887712	0.109784	0.894083	0.0999048	1.09889	0.271816	NA
RP11-347C18.1	0.293369	0.0111525	0.234021	0.0619393	0.180055	0.857109	NA
RP11-347C18.3	0.666467	0.0266883	1.34388	0.0434511	0.614215	0.539073	NA
RP11-347C18.4	0.108016	6.71884e-05	0.00858578	0.0256021	0.00262433	0.997906	NA
RP11-347C18.5	3.451	-0.0953071	-0.511205	0.11102	-0.858467	0.390635	NA
RP11-347E10.1	0.356182	-0.00613792	-0.0378751	0.107809	-0.0569335	0.954598	NA
RP11-347H15.2	4.21138	0.248255	0.521197	0.145329	1.70823	0.0875943	NA
RP11-347H15.3	0.791136	0.00869619	0.0356174	0.125204	0.0694563	0.944626	NA
RP11-347H15.4	4.59847	-0.0680879	-0.095552	0.131587	-0.517435	0.604853	NA
RP11-347I19.7	3.47527	-0.0420028	-0.115153	0.139771	-0.300511	0.763788	NA
RP11-347I19.8	1.92173	-0.0097453	-0.068545	0.10095	-0.0965363	0.923095	NA
RP11-347J14.4	0.182016	0.00721311	0.113797	0.0708412	0.101821	0.918899	NA
RP11-347J14.7	0.282798	0.0722681	0.732296	0.0868361	0.832236	0.405276	NA
RP11-347J14.8	0.0325385	0.00112419	0.143834	0.0256021	0.0439103	0.964976	NA
RP11-347L15.1	0.210811	0.00605692	0.775006	0.0256021	0.236579	0.812983	NA
RP11-348H3.2	3.76878	-0.0108365	-0.0280187	0.141467	-0.0766011	0.938941	NA
RP11-348H3.5	0.143313	0.000773091	0.0987533	0.0256223	0.0301726	0.975929	NA
RP11-348H3.8	0.0109841	-0.000872383	-0.111639	0.0256021	-0.0340747	0.972818	NA
RP11-348J24.2	0.654996	0.0672807	0.335769	0.117312	0.57352	0.566293	NA
RP11-348M3.2	4.3367	2.05779e-05	3.48443e-05	0.142173	0.000144738	0.999885	NA
RP11-348N5.7	8.0661	-0.146456	-0.752879	0.112155	-1.30583	0.19161	NA
RP11-348N5.9	2.62438	-0.099145	-0.398085	0.12436	-0.797244	0.425309	NA
RP11-348P10.2	8.22819	-0.0573694	-0.662856	0.0789478	-0.726676	0.467425	NA
RP11-349A22.2	0.00821447	0.000419519	0.0536667	0.0256021	0.0163861	0.986926	NA
RP11-349A8.3	0.0114611	-0.000872383	-0.111639	0.0256021	-0.0340747	0.972818	NA
RP11-349F21.1	0.103053	0.00356782	0.128822	0.0477105	0.0747806	0.940389	NA
RP11-349F21.2	1.10892	0.0568166	0.155957	0.140274	0.405041	0.685447	NA
RP11-349F21.5	4.85176	-0.0327256	-0.0486879	0.136552	-0.239657	0.810596	NA
RP11-349G13.1	2.29297	-0.159489	-0.719807	0.118131	-1.3501	0.176982	NA
RP11-349G13.3	1.06334	0.0617173	2.05871	0.0592154	1.04225	0.297296	NA
RP11-34A14.3	0.149129	0.00468946	0.594672	0.0257163	0.182354	0.855305	NA
RP11-34C15.2	0.0561036	-0.00240163	-0.261915	0.0277134	-0.0866593	0.930942	NA
RP11-34E5.4	8.03151	-0.0905307	-0.425795	0.11724	-0.772181	0.440007	NA
RP11-34F13.2	0.175829	0.00499991	0.639755	0.0256021	0.195293	0.845164	NA
RP11-34F13.3	0.0571316	0.00182887	0.234002	0.0256021	0.0714344	0.943052	NA
RP11-34H11.3	0.0648331	-0.0029864	-0.382139	0.0256021	-0.116647	0.90714	NA
RP11-34P1.1	3.919	0.0845009	0.128965	0.137978	0.612421	0.540259	NA
RP11-34P1.2	5.72546	0.0243544	0.0336701	0.129921	0.187455	0.851304	NA
RP11-34P1.4	2.23232	0.0742445	0.149259	0.145372	0.510721	0.609547	NA
RP11-34P13.14	2.03785	0.0687934	0.159751	0.144134	0.477289	0.633156	NA
RP11-34P13.16	4.4059	0.0866729	0.154823	0.144181	0.601141	0.547746	NA
RP11-34P13.7	8.90254	-0.330193	-0.545543	0.142529	-2.31668	0.0205212	NA
RP11-34P13.9	4.76548	0.312619	0.781114	0.143476	2.1789	0.0293391	NA
RP11-350D17.3	0.0213908	0.000771857	0.0987504	0.0256021	0.0301482	0.975949	NA
RP11-350D23.4	0.0108462	0.000419519	0.0536667	0.0256021	0.0163861	0.986926	NA
RP11-350E12.5	2.38509	-0.0615029	-0.126678	0.145272	-0.423362	0.672031	NA
RP11-350G24.1	0.237393	-0.00841807	-0.111623	0.0767743	-0.109647	0.912689	NA
RP11-350G24.2	4.55637	-0.034488	-0.0511209	0.136305	-0.25302	0.800253	NA
RP11-350J20.5	12.7349	0.242543	0.329792	0.127793	1.89794	0.0577041	NA
RP11-350N15.3	0.0576356	-0.000754935	-0.0966105	0.0256021	-0.0294873	0.976476	NA
RP11-350N15.4	0.22955	-0.00988571	-0.536752	0.0392485	-0.251875	0.801138	NA
RP11-350N15.6	1.181	0.00734992	0.0564424	0.0978665	0.0751014	0.940134	NA
RP11-351A11.1	0.23786	-0.0292526	-0.491078	0.0690626	-0.423567	0.671882	NA
RP11-351I21.11	7.49011	-0.0850359	-0.131084	0.139019	-0.611687	0.540745	NA
RP11-351J23.1	0.00821447	0.000419519	0.0536667	0.0256021	0.0163861	0.986926	NA
RP11-351M16.3	0.0494364	-0.00333874	-0.427223	0.0256021	-0.130409	0.896243	NA
RP11-351M16.4	6.54462	-0.0821826	-0.204165	0.14236	-0.577288	0.563745	NA
RP11-351M8.1	0.0116035	0.000419519	0.0536667	0.0256021	0.0163861	0.986926	NA
RP11-351M8.2	0.0108291	0.000419519	0.0536667	0.0256021	0.0163861	0.986926	NA
RP11-351N6.1	0.0907265	-0.00397332	-0.291966	0.0336861	-0.117952	0.906106	NA
RP11-351O1.3	0.0404682	0.00182887	0.234002	0.0256021	0.0714344	0.943052	NA
RP11-351O1.4	1.64919	0.113842	0.975034	0.0987498	1.15283	0.248979	NA
RP11-351O2.1	0.276496	-0.0596635	-0.606073	0.0865227	-0.689571	0.490464	NA
RP11-352B15.5	0.0112684	0.000419519	0.0536667	0.0256021	0.0163861	0.986926	NA
RP11-352D13.5	0.192507	0.00827343	0.444407	0.0392989	0.210526	0.833257	NA
RP11-352D13.6	8.21501	0.208172	0.274775	0.124209	1.67598	0.093742	NA
RP11-352D3.2	2.02807	0.0189297	0.537488	0.0557823	0.339349	0.734346	NA
RP11-352E6.2	1.84649	-0.20061	-0.471326	0.143474	-1.39823	0.162044	NA
RP11-352G18.2	4.91516	0.173823	0.290702	0.142232	1.22211	0.221667	NA
RP11-352G9.1	1.25438	0.0358389	0.150655	0.124346	0.288219	0.773179	NA
RP11-353H3.1	0.371999	0.00963985	0.0968136	0.0883927	0.109057	0.913157	NA
RP11-353K11.1	0.0356865	-0.00145961	-0.186778	0.0256021	-0.0570114	0.954536	NA
RP11-353N14.2	0.14842	0.00687171	0.143852	0.0620089	0.110818	0.911761	NA
RP11-353N4.5	4.67094	0.17372	0.539717	0.137219	1.266	0.205513	NA
RP11-354A14.1	0.0111822	0.000419519	0.0536667	0.0256021	0.0163861	0.986926	NA
RP11-354B3.1	0.560306	0.029527	1.23791	0.0435221	0.678437	0.497495	NA
RP11-354E11.2	0.558622	0.13245	1.65231	0.0798011	1.65975	0.0969642	NA
RP11-354E23.3	1.66281	-0.0718917	-0.530087	0.0972155	-0.739508	0.459599	NA
RP11-354E23.4	14.0095	0.194876	0.468228	0.143834	1.35487	0.175458	NA
RP11-354E23.5	1.85524	-0.00297601	-0.031225	0.0850531	-0.0349901	0.972088	NA
RP11-354I10.1	0.0114962	0.000419519	0.0536667	0.0256021	0.0163861	0.986926	NA
RP11-354I13.1	3.17028	0.114575	0.185438	0.141039	0.81237	0.41658	NA
RP11-354K4.1	12.7118	-0.00449982	-0.00536112	0.106773	-0.0421437	0.966384	NA
RP11-354M1.2	0.243837	-0.072391	-0.603614	0.094192	-0.768547	0.442162	NA
RP11-354M20.3	2.3694	-0.114146	-0.786189	0.0991195	-1.1516	0.249485	NA
RP11-354P11.2	0.249908	0.0106349	0.173909	0.0696648	0.152658	0.878668	NA
RP11-354P11.3	13.7275	0.0979645	0.131828	0.12688	0.772105	0.440052	NA
RP11-354P11.4	2.10303	0.131009	0.261293	0.145351	0.901329	0.367414	NA
RP11-354P11.8	0.081162	-6.3695e-05	-0.00643936	0.0287938	-0.00221211	0.998235	NA
RP11-355F16.1	0.762872	-0.215911	-0.861177	0.123844	-1.7434	0.0812637	NA
RP11-355K23B.1	11.0019	-0.106637	-0.138975	0.123103	-0.86624	0.386359	NA
RP11-355N15.2	0.0222532	0.000771857	0.0987504	0.0256021	0.0301482	0.975949	NA
RP11-355N15.3	0.043189	0.00147653	0.188918	0.0256021	0.0576724	0.95401	NA
RP11-355O1.11	13.8544	-0.143763	-0.368303	0.141294	-1.01747	0.308928	NA
RP11-356B19.11	1.02914	-0.058091	-0.885662	0.0686278	-0.846465	0.397293	NA
RP11-356C4.3	0.774114	0.153591	1.26587	0.102096	1.50437	0.132486	NA
RP11-356C4.5	2.82164	0.172759	0.351325	0.145372	1.18839	0.234679	NA
RP11-356C4.6	0.894351	0.0617436	0.238307	0.128107	0.481969	0.629828	NA
RP11-356I18.1	4.05437	-0.0049703	-0.00710396	0.133393	-0.0372605	0.970277	NA
RP11-356I2.1	0.0842323	-0.0058051	-0.742806	0.0256021	-0.226743	0.820623	NA
RP11-356J5.12	8.42748	-0.0498483	-0.144123	0.138029	-0.361144	0.717992	NA
RP11-356J5.13	0.686829	-0.0690176	-1.64004	0.0528165	-1.30674	0.1913	NA
RP11-356J5.4	0.525072	0.0417667	0.947638	0.0606305	0.688873	0.490903	NA
RP11-356K23.1	9.78923	-0.0100675	-0.0220742	0.144802	-0.0695262	0.944571	NA
RP11-356K23.2	1.33587	0.0574015	0.158948	0.140075	0.409793	0.681958	NA
RP11-356M20.1	4.38348	-0.0271855	-0.244828	0.0900728	-0.301817	0.762791	NA
RP11-356M20.2	3.10063	-0.111141	-0.188052	0.143088	-0.776728	0.437319	NA
RP11-356M20.3	5.45152	0.315035	0.43516	0.129308	2.43632	0.0148376	NA
RP11-356O9.2	4.51242	0.0468165	0.0688815	0.13554	0.345408	0.729788	NA
RP11-357F12.1	2.88248	0.193465	0.343365	0.143926	1.3442	0.178884	NA
RP11-357G3.1	1.41755	0.0252799	0.846185	0.0529703	0.477246	0.633187	NA
RP11-357G3.2	0.378064	0.0278968	1.24181	0.0423692	0.658421	0.510268	NA
RP11-357H14.17	0.0198985	0.000771857	0.0987504	0.0256021	0.0301482	0.975949	NA
RP11-357N13.1	0.806305	0.0967107	1.35399	0.0807934	1.19701	0.231302	NA
RP11-357N13.2	5.37878	0.0446684	0.271191	0.109173	0.409154	0.682426	NA
RP11-357N13.3	14.2528	0.176867	0.226076	0.11965	1.4782	0.139353	NA
RP11-357N13.6	1.49624	0.0288285	0.585703	0.0656307	0.439254	0.660478	NA
RP11-357P18.2	15.8335	0.0752091	0.213119	0.1394	0.539521	0.589527	NA
RP11-357P18.3	0.0262548	0.000771857	0.0987504	0.0256021	0.0301482	0.975949	NA
RP11-358B23.1	1.95767	-0.0508244	-0.17514	0.131464	-0.386604	0.69905	NA
RP11-358B23.5	0.416122	-0.0310999	-0.367611	0.0792618	-0.39237	0.694785	NA
RP11-358B23.6	5.79621	0.0294168	0.0783376	0.140967	0.208679	0.834699	NA
RP11-358B23.7	1.72834	-0.183723	-1.22556	0.0993349	-1.84953	0.0643815	NA
RP11-358D17.2	5.92984	-0.00373871	-0.00505431	0.127512	-0.0293204	0.976609	NA
RP11-358H9.1	0.0121821	0.000419519	0.0536667	0.0256021	0.0163861	0.986926	NA
RP11-358L22.2	0.721381	0.0271636	0.118184	0.122854	0.221105	0.825011	NA
RP11-358N2.2	0.111229	0.00240395	0.1739	0.0339463	0.0708163	0.943544	NA
RP11-359B20.1	0.261324	0.0179458	1.02123	0.0383077	0.468465	0.639452	NA
RP11-359D24.1	0.013593	0.000419519	0.0536667	0.0256021	0.0163861	0.986926	NA
RP11-359E3.4	16.8541	0.148573	0.17395	0.102442	1.45031	0.146973	NA
RP11-359E8.5	0.143144	0.00359056	0.45942	0.0256021	0.140245	0.888467	NA
RP11-359I18.1	0.067891	0.00288588	0.369253	0.0256021	0.112721	0.910252	NA
RP11-359I18.5	4.03269	-0.0827114	-0.615848	0.096457	-0.857495	0.391171	NA
RP11-359J14.2	0.267481	0.0271506	0.714917	0.0555732	0.488555	0.625157	NA
RP11-359K18.3	1.02986	-0.0304211	-0.818503	0.0523852	-0.580718	0.56143	NA
RP11-359K18.4	2.77334	0.116431	0.202214	0.14353	0.811201	0.41725	NA
RP11-359M6.1	0.271864	0.0363304	0.354247	0.0882059	0.411883	0.680426	NA
RP11-359N11.1	0.10051	0.00159398	0.203947	0.0256021	0.0622598	0.950356	NA
RP11-35G22.1	7.56483	-0.0793679	-0.160656	0.145351	-0.546043	0.585036	NA
RP11-35J1.2	4.30023	-0.173287	-0.261431	0.137663	-1.25877	0.208112	NA
RP11-35N6.6	0.0230361	-0.000520046	-0.0665557	0.0256021	-0.0203126	0.983794	NA
RP11-35O15.1	0.129839	-0.00216428	-0.276943	0.0256021	-0.0845353	0.932631	NA
RP11-35O15.2	1.42319	0.0442262	0.893311	0.0674808	0.655389	0.512217	NA
RP11-360F5.1	9.01739	0.0354422	0.073068	0.145325	0.243883	0.807322	NA
RP11-360F5.3	2.19712	0.168542	1.76411	0.0963578	1.74913	0.0802687	NA
RP11-360I2.1	0.0510729	0.00182887	0.234002	0.0256021	0.0714344	0.943052	NA
RP11-360K13.1	4.71964	0.0597575	0.089145	0.136479	0.437851	0.661495	NA
RP11-360L9.4	2.0466	-0.0230167	-0.11884	0.11453	-0.200966	0.840725	NA
RP11-360N9.3	5.32116	-0.025846	-0.134841	0.113834	-0.227049	0.820386	NA
RP11-360O19.5	0.970383	0.00172713	0.00975837	0.110546	0.0156236	0.987535	NA
RP11-360P21.2	1.35258	-0.101694	-0.265698	0.140955	-0.721464	0.470624	NA
RP11-361A21.3	0.195145	-0.00141168	-0.171746	0.0262515	-0.0537753	0.957114	NA
RP11-361A23.2	0.0114962	0.000419519	0.0536667	0.0256021	0.0163861	0.986926	NA
RP11-361C13.1	0.0546545	0.00218121	0.279085	0.0256021	0.0851965	0.932105	NA
RP11-361F15.5	0.00879618	-0.000872383	-0.111639	0.0256021	-0.0340747	0.972818	NA
RP11-361H10.3	0.768572	-0.0613047	-0.742078	0.0769895	-0.796273	0.425873	NA
RP11-361H10.5	1.85004	0.0522584	0.522129	0.0901147	0.57991	0.561975	NA
RP11-361H10.7	1.65009	-0.120185	-0.361944	0.136216	-0.882308	0.37761	NA
RP11-361L15.4	0.958988	0.073073	0.22723	0.136444	0.535554	0.592267	NA
RP11-361M10.3	1.12822	0.119693	1.70151	0.082927	1.44336	0.14892	NA
RP11-361M4.1	0.0129433	-0.000872383	-0.111639	0.0256021	-0.0340747	0.972818	NA
RP11-362A1.1	0.0881313	-5.02598e-05	-0.00644307	0.0256021	-0.00196311	0.998434	NA
RP11-362A1.2	0.0104025	0.000419519	0.0536667	0.0256021	0.0163861	0.986926	NA
RP11-362A9.3	10.5564	0.0326961	0.062725	0.145229	0.225135	0.821874	NA
RP11-362I1.1	0.272307	-0.0371498	-0.309763	0.0948247	-0.391774	0.695225	NA
RP11-362J17.1	0	0	0	0	0	1	NA
RP11-362K14.6	3.30838	-0.0319288	-0.528955	0.0671049	-0.475804	0.634214	NA
RP11-362K14.7	0.0912137	0.000862817	0.0386524	0.0429494	0.0200891	0.983972	NA
RP11-362K2.2	3.58921	0.330829	0.550432	0.14171	2.33454	0.0195672	NA
RP11-362L22.1	0.907016	0.0333553	1.21495	0.0533972	0.624664	0.532192	NA
RP11-363D14.1	0.226703	0.0171517	0.624747	0.0475081	0.361028	0.718079	NA
RP11-363E6.3	0.633393	-0.0204732	-0.264243	0.0764367	-0.267845	0.788819	NA
RP11-363E6.4	0.0175924	-0.00181195	-0.231862	0.0256021	-0.0707735	0.943578	NA
RP11-363E7.4	9.73826	0.10258	0.997944	0.0939896	1.0914	0.275096	NA
RP11-363G10.2	0.241695	0.010204	0.128826	0.078519	0.129955	0.896602	NA
RP11-363G10.3	0.0114962	0.000419519	0.0536667	0.0256021	0.0163861	0.986926	NA
RP11-363G15.2	0.0183723	-0.00181195	-0.231862	0.0256021	-0.0707735	0.943578	NA
RP11-363H12.1	0.361301	-0.040164	-0.200809	0.115839	-0.346724	0.728799	NA
RP11-363I22.3	0.216566	0.0207958	0.53458	0.0562181	0.369913	0.711447	NA
RP11-363J17.1	0.285825	-0.0168016	-0.818325	0.0428088	-0.39248	0.694703	NA
RP11-363J20.1	0.379033	0.00853472	0.318602	0.0461304	0.185013	0.853219	NA
RP11-363J20.2	0.147765	0.00265011	0.143847	0.0390973	0.0677824	0.945959	NA
RP11-363L24.3	0.125112	0.000570489	0.0536741	0.0298125	0.0191359	0.984733	NA
RP11-363N22.2	0.0879394	-0.00233484	-0.171743	0.0336694	-0.0693461	0.944714	NA
RP11-363N22.3	7.14923	0.0820104	0.116083	0.132226	0.620228	0.535107	NA
RP11-364B14.3	0.191158	-0.00197684	-0.246885	0.0259126	-0.076289	0.939189	NA
RP11-364B6.2	2.46064	-0.2523	-0.612788	0.142502	-1.7705	0.0766438	NA
RP11-364C11.3	0.518072	0.0857561	0.438372	0.116397	0.736755	0.461272	NA
RP11-364L4.3	1.19697	-0.0366588	-0.102052	0.139342	-0.263085	0.792485	NA
RP11-364M6.1	0.189164	0.0114027	0.158881	0.0750421	0.15195	0.879226	NA
RP11-364P2.2	9.03125	0.05457	0.07064	0.12176	0.448178	0.654025	NA
RP11-364P22.2	1.93233	0.126231	0.302834	0.143713	0.878356	0.379751	NA
RP11-365D23.2	0.00898891	0.000419519	0.0536667	0.0256021	0.0163861	0.986926	NA
RP11-365D9.1	0.00868571	0.000419519	0.0536667	0.0256021	0.0163861	0.986926	NA
RP11-365F18.1	0.185585	-0.00118093	-0.0515146	0.0435147	-0.0271386	0.978349	NA
RP11-365F18.3	10.5571	0.0721399	0.0864623	0.107918	0.668473	0.503832	NA
RP11-365F18.6	0.0106954	0.000419519	0.0536667	0.0256021	0.0163861	0.986926	NA
RP11-365H22.2	0.317576	-0.000116413	-0.00643068	0.0387732	-0.00300241	0.997604	NA
RP11-365N19.2	1.46898	-0.0285387	-0.0663427	0.143866	-0.198369	0.842756	NA
RP11-365O16.3	1.89232	0.185101	0.463415	0.142965	1.29473	0.195412	NA
RP11-365O16.5	0.973754	0.113225	0.507429	0.123557	0.916376	0.35947	NA
RP11-365O16.6	1.14718	0.0521582	0.907414	0.0723608	0.720808	0.471028	NA
RP11-366H4.3	5.15138	-0.170329	-0.242756	0.133275	-1.27802	0.201242	NA
RP11-366I13.3	0.0659542	0.00253355	0.324169	0.0256021	0.0989586	0.921171	NA
RP11-366L20.2	15.4223	0.0551554	0.151646	0.140178	0.393467	0.693975	NA
RP11-366L20.4	0.0367468	0.000771857	0.0987504	0.0256021	0.0301482	0.975949	NA
RP11-366M4.11	6.75987	-0.147885	-0.373828	0.141622	-1.04422	0.296382	NA
RP11-366M4.15	4.34157	-0.0372486	-0.053461	0.133642	-0.27872	0.780459	NA
RP11-366M4.17	0.0461352	0.00018463	0.0236118	0.0256021	0.00721151	0.994246	NA
RP11-366M4.2	0.0763045	-0.00226756	-0.171743	0.0331873	-0.068326	0.945526	NA
RP11-367B6.2	8.46263	-0.211244	-0.485868	0.143716	-1.46987	0.141597	NA
RP11-367F23.2	0.0475664	0.00147653	0.188918	0.0256021	0.0576724	0.95401	NA
RP11-367G18.1	2.04957	-0.00484588	-0.0205778	0.12307	-0.039375	0.968591	NA
RP11-367G6.3	16.2035	0.228634	1.14021	0.121952	1.87478	0.0608227	NA
RP11-367H1.1	0.10064	0.00323822	0.414337	0.0256021	0.126483	0.89935	NA
RP11-367H5.8	0.0314782	0.00112419	0.143834	0.0256021	0.0439103	0.964976	NA
RP11-367J11.2	6.44443	0.0770314	0.221172	0.13908	0.553865	0.579671	NA
RP11-367J11.3	12.9844	0.049785	0.0602272	0.11003	0.452467	0.650933	NA
RP11-367J7.3	0.0543394	0.00182887	0.234002	0.0256021	0.0714344	0.943052	NA
RP11-367J7.4	0.911184	-0.0296872	-0.0933032	0.13514	-0.219677	0.826123	NA
RP11-367N14.2	1.68731	-0.136465	-0.627756	0.117797	-1.15848	0.24667	NA
RP11-367N14.3	0.067891	0.00288588	0.369253	0.0256021	0.112721	0.910252	NA
RP11-368I23.2	0.0153863	0.000419519	0.0536667	0.0256021	0.0163861	0.986926	NA
RP11-368I7.4	0.99026	0.0897437	0.735995	0.0994178	0.902693	0.366689	NA
RP11-368I7.6	5.44562	0.247223	0.384917	0.138769	1.78155	0.0748233	NA
RP11-368J21.3	2.81345	0.0686488	0.278615	0.126404	0.543089	0.587068	NA
RP11-368J21.4	0.0549418	-0.000881252	-0.0966082	0.027643	-0.0318797	0.974568	NA
RP11-368M16.10	0.0106954	0.000419519	0.0536667	0.0256021	0.0163861	0.986926	NA
RP11-368M16.3	0.0688079	-0.000669174	-0.05152	0.0329218	-0.0203262	0.983783	NA
RP11-368M16.5	0.00800239	-0.000872383	-0.111639	0.0256021	-0.0340747	0.972818	NA
RP11-368N21.1	0.0324819	0.00112419	0.143834	0.0256021	0.0439103	0.964976	NA
RP11-368N21.5	11.2582	-0.0298262	-0.0443343	0.136525	-0.218467	0.827065	NA
RP11-368P15.1	0.105856	0.00289427	0.128821	0.0430871	0.0671726	0.946444	NA
RP11-368P15.2	0.127971	0.00429523	0.549588	0.0256021	0.167769	0.866765	NA
RP11-369C8.1	0.0573192	0.00182887	0.234002	0.0256021	0.0714344	0.943052	NA
RP11-369E15.2	0.0510486	0.000536967	0.0686956	0.0256021	0.0209736	0.983267	NA
RP11-369E15.3	0.0427107	0.00147653	0.188918	0.0256021	0.0576724	0.95401	NA
RP11-369F10.2	0.0925424	0.00253355	0.324169	0.0256021	0.0989586	0.921171	NA
RP11-369G6.2	0.269188	-0.0660646	-0.571698	0.0936089	-0.705751	0.480343	NA
RP11-369K16.1	0.562202	0.0089324	0.233622	0.0534864	0.167003	0.867367	NA
RP11-369K17.1	0.0326646	-0.00145961	-0.186778	0.0256021	-0.0570114	0.954536	NA
RP11-369K17.2	0.0126633	0.000419519	0.0536667	0.0256021	0.0163861	0.986926	NA
RP11-36B15.1	3.16899	-0.134683	-0.768156	0.107376	-1.25431	0.209731	NA
RP11-36B6.1	2.93887	0.199263	0.360104	0.144288	1.38101	0.167276	NA
RP11-36D19.9	0.937478	0.0999608	0.493683	0.119632	0.835571	0.403396	NA
RP11-36I17.2	0.00809364	0.000419519	0.0536667	0.0256021	0.0163861	0.986926	NA
RP11-36N20.1	0.146599	-0.000960253	-0.066546	0.0346741	-0.0276937	0.977906	NA
RP11-370A5.1	0.637343	-0.000289512	-0.00754748	0.0555306	-0.00521357	0.99584	NA
RP11-370A5.2	0.0644521	0.00218121	0.279085	0.0256021	0.0851965	0.932105	NA
RP11-370F5.4	5.18993	0.180362	0.264954	0.135226	1.33378	0.182275	NA
RP11-370I10.10	0.358278	-0.0515421	-1.05613	0.0620916	-0.830097	0.406484	NA
RP11-370I10.11	1.49255	-0.0710406	-1.35172	0.0607502	-1.16939	0.242247	NA
RP11-370I10.2	4.6368	-0.224866	-0.522643	0.143485	-1.56718	0.117073	NA
RP11-370I10.4	0.214705	0.00747888	0.0837415	0.082917	0.0901973	0.92813	NA
RP11-370I10.6	3.07947	-0.0453999	-0.0862008	0.145191	-0.31269	0.754516	NA
RP11-370K11.1	0.29777	-0.000580931	-0.0214573	0.0471901	-0.0123104	0.990178	NA
RP11-371E8.2	0.0110017	0.000419519	0.0536667	0.0256021	0.0163861	0.986926	NA
RP11-371F15.3	0.543742	-0.0175671	-0.211998	0.0815694	-0.215364	0.829484	NA
RP11-371I20.2	2.62775	-0.0954178	-0.166456	0.143881	-0.663171	0.507221	NA
RP11-372E1.1	0.896077	0.00879563	0.0270728	0.13618	0.0645881	0.948502	NA
RP11-372E1.4	0.216929	0.00846741	0.0837417	0.0876531	0.0966014	0.923043	NA
RP11-373D23.3	0.272029	-0.00307544	-0.221225	0.0343806	-0.0894528	0.928722	NA
RP11-373E16.1	0.0110017	0.000419519	0.0536667	0.0256021	0.0163861	0.986926	NA
RP11-373E16.3	0.526741	0.00504798	0.0294228	0.109051	0.04629	0.963079	NA
RP11-373I8.1	0.0984949	-0.000989825	-0.126665	0.0256021	-0.0386619	0.96916	NA
RP11-373N22.3	2.55168	-0.0880199	-0.402593	0.118524	-0.742633	0.457704	NA
RP11-374A4.1	0.306345	0.0339814	0.27918	0.0950727	0.357425	0.720774	NA
RP11-374F3.5	0.0114962	0.000419519	0.0536667	0.0256021	0.0163861	0.986926	NA
RP11-374M1.11	0.0359101	-0.000167708	-0.0214719	0.0256021	-0.00655056	0.994773	NA
RP11-374M1.2	0.509161	-0.0679734	-0.551188	0.095077	-0.71493	0.474652	NA
RP11-374M1.4	0.0759954	-0.00282669	-0.291969	0.0284692	-0.0992897	0.920908	NA
RP11-374M1.5	0.552663	0.0820075	0.903394	0.0847767	0.967335	0.333377	NA
RP11-374M1.7	0.0324985	-0.000167708	-0.0214719	0.0256021	-0.00655056	0.994773	NA
RP11-374M1.9	0.459474	0.0488954	0.287122	0.109264	0.447496	0.654517	NA
RP11-374P20.4	0.205705	-0.016606	-0.951233	0.0389553	-0.426282	0.669902	NA
RP11-375H17.1	0.0236469	-0.000520046	-0.0665557	0.0256021	-0.0203126	0.983794	NA
RP11-375H19.2	3.00242	0.0220327	0.0385981	0.14384	0.153175	0.87826	NA
RP11-375N15.2	3.32507	0.00170929	0.0143367	0.0942502	0.0181357	0.985531	NA
RP11-375N9.2	0.625263	0.00792573	0.345149	0.0428299	0.185051	0.853189	NA
RP11-375O18.2	5.96259	-0.0123606	-0.0175696	0.132812	-0.0930685	0.925849	NA
RP11-376P6.3	0.0701461	-0.00557021	-0.712751	0.0256021	-0.217569	0.827765	NA
RP11-377D9.1	0.148297	0.00420583	0.188933	0.0428934	0.0980531	0.92189	NA
RP11-377D9.3	3.95932	0.0279682	0.225871	0.0970362	0.288224	0.773175	NA
RP11-377G16.2	0.14603	0.00570459	0.729923	0.0256021	0.222817	0.823678	NA
RP11-377K22.2	1.81975	-0.226639	-0.495588	0.144579	-1.56758	0.11698	NA
RP11-378A12.1	0.497023	-0.0704049	-0.3995	0.110407	-0.637688	0.523677	NA
RP11-378A13.2	8.76419	0.151544	0.270667	0.144154	1.05126	0.293137	NA
RP11-378E13.4	11.9289	0.0738145	0.0897753	0.110989	0.665063	0.50601	NA
RP11-378G13.2	14.5367	-0.0670119	-0.0806792	0.109045	-0.614533	0.538863	NA
RP11-378I6.1	0.241692	0.0210549	0.218994	0.0857079	0.245658	0.805947	NA
RP11-378J18.10	0.392908	0.0944579	0.627054	0.103708	0.910805	0.362398	NA
RP11-378J18.6	0.441942	0.0853472	1.18873	0.0741291	1.15133	0.249596	NA
RP11-378J18.8	12.384	-0.104347	-0.22345	0.144978	-0.719746	0.471681	NA
RP11-378J18.9	10.2302	0.1002	0.136458	0.128322	0.780849	0.434891	NA
RP11-379B18.1	0.0280872	0.00112419	0.143834	0.0256021	0.0439103	0.964976	NA
RP11-379B18.5	14.8321	0.037868	0.0508552	0.126727	0.298815	0.765081	NA
RP11-379B18.6	12.9684	-0.173367	-0.25806	0.136804	-1.26727	0.20506	NA
RP11-379B8.1	0.35503	-0.0161565	-0.997701	0.0383967	-0.420778	0.673917	NA
RP11-379C10.1	0.0520713	-0.00235839	-0.261915	0.0274651	-0.0858686	0.931571	NA
RP11-379C10.4	0.525294	0.0272012	0.436799	0.0761266	0.357316	0.720855	NA
RP11-379F4.1	0.0513158	0.00147653	0.188918	0.0256021	0.0576724	0.95401	NA
RP11-379F4.4	1.24242	0.0804527	1.98557	0.0663513	1.21253	0.225311	NA
RP11-379F4.6	0.370804	0.0279112	0.340708	0.0801987	0.348025	0.727821	NA
RP11-379F4.7	1.66748	-0.0572102	-0.616993	0.0815925	-0.70117	0.483197	NA
RP11-379F4.8	0.290729	-0.00978364	-0.311148	0.0510703	-0.191572	0.848077	NA
RP11-379F4.9	5.48744	-0.158069	-0.944001	0.104764	-1.50881	0.131347	NA
RP11-379H8.1	0.344281	-0.0607976	-1.07623	0.0614565	-0.98928	0.322526	NA
RP11-379I19.3	0.0906306	-0.00515226	-0.291965	0.0382809	-0.134591	0.892935	NA
RP11-379J5.5	0.088957	0.00288588	0.369253	0.0256021	0.112721	0.910252	NA
RP11-379K17.4	8.80346	-0.487676	-0.832182	0.14374	-3.39275	0.000691937	NA
RP11-379K17.9	0.635904	-0.0170147	-0.309589	0.0645552	-0.263568	0.792113	NA
RP11-379P15.1	0.0284191	0.00112419	0.143834	0.0256021	0.0439103	0.964976	NA
RP11-37C7.3	3.74825	-0.0243766	-0.628225	0.0540156	-0.451288	0.651782	NA
RP11-37J13.1	10.2079	-0.105954	-0.136858	0.121839	-0.869625	0.384505	NA
RP11-37N22.1	9.372	0.153183	0.20178	0.124042	1.23493	0.216857	NA
RP11-380D23.1	0.0114962	0.000419519	0.0536667	0.0256021	0.0163861	0.986926	NA
RP11-380G5.2	9.62206	-0.0912727	-0.221185	0.142889	-0.638765	0.522976	NA
RP11-380G5.3	16.3837	-0.0983931	-0.190501	0.145322	-0.67707	0.498362	NA
RP11-380I10.4	0.0431956	0.00182887	0.234002	0.0256021	0.0714344	0.943052	NA
RP11-380L11.4	1.79552	0.0148471	0.137735	0.0906026	0.16387	0.869833	NA
RP11-380M21.1	0.0937967	-0.000989825	-0.126665	0.0256021	-0.0386619	0.96916	NA
RP11-380M21.3	1.56053	0.0258958	0.554523	0.0638534	0.405551	0.685073	NA
RP11-380M21.4	1.88496	0.126599	0.559498	0.12406	1.02046	0.307508	NA
RP11-380N8.7	1.71649	-0.196417	-0.863084	0.119207	-1.6477	0.0994133	NA
RP11-380O24.1	0.130972	-0.0139301	-0.607551	0.0435173	-0.320105	0.748888	NA
RP11-380P13.1	0.258262	-0.0154061	-0.156707	0.086565	-0.177971	0.858746	NA
RP11-381E24.1	1.39192	0.0252083	0.502718	0.0658364	0.382893	0.701799	NA
RP11-381E24.4	0.387771	0.0122626	0.507999	0.0451962	0.271319	0.786146	NA
RP11-381K20.2	7.53231	0.124176	0.612751	0.119759	1.03688	0.29979	NA
RP11-381K20.4	0.00907726	-0.000872383	-0.111639	0.0256021	-0.0340747	0.972818	NA
RP11-381N20.1	0.0374396	-0.00275151	-0.352084	0.0256021	-0.107472	0.914414	NA
RP11-381N20.2	8.06869	0.10409	0.131578	0.118067	0.88162	0.377982	NA
RP11-381O6.1	1.16336	0.214219	0.702944	0.136288	1.57181	0.115995	NA
RP11-381O7.3	0.058637	0.00182887	0.234002	0.0256021	0.0714344	0.943052	NA
RP11-381P6.1	0.0104268	0.000419519	0.0536667	0.0256021	0.0163861	0.986926	NA
RP11-382A18.3	0.0743201	0.00288588	0.369253	0.0256021	0.112721	0.910252	NA
RP11-382A20.1	1.42717	-0.0345531	-0.0891695	0.141523	-0.244152	0.807113	NA
RP11-382A20.2	0.238863	0.000728268	0.0386524	0.0395289	0.0184237	0.985301	NA
RP11-382A20.4	8.72464	0.241308	0.309708	0.120183	2.00785	0.0446596	NA
RP11-382A20.5	8.95908	0.0206499	0.0255904	0.114668	0.180083	0.857087	NA
RP11-382A20.6	3.73924	0.0565677	0.0964907	0.143071	0.39538	0.692562	NA
RP11-382A20.7	0.213697	-0.00401793	-0.171738	0.0439483	-0.091424	0.927156	NA
RP11-382B18.5	0.380322	0.0452457	0.303752	0.104016	0.434986	0.663572	NA
RP11-382B18.6	0.122214	0.00245562	0.173901	0.034304	0.0715841	0.942933	NA
RP11-382D12.2	0.123628	0.0039429	0.504504	0.0256021	0.154007	0.877604	NA
RP11-382D8.3	0.028963	0.000771857	0.0987504	0.0256021	0.0301482	0.975949	NA
RP11-382D8.5	3.2225	0.0829934	0.137976	0.142108	0.584017	0.559209	NA
RP11-382E9.1	0.149489	0.0162053	0.474467	0.0528067	0.306879	0.758936	NA
RP11-382H24.2	0.0276993	-0.000167708	-0.0214719	0.0256021	-0.00655056	0.994773	NA
RP11-382J24.2	1.3452	0.133371	0.514729	0.129198	1.0323	0.301933	NA
RP11-382M14.1	0.0298732	0.00112419	0.143834	0.0256021	0.0439103	0.964976	NA
RP11-382N13.1	4.12337	0.131954	0.195322	0.135978	0.970406	0.331844	NA
RP11-382N13.3	0.00958958	0.000419519	0.0536667	0.0256021	0.0163861	0.986926	NA
RP11-382N13.4	0.021363	0.000771857	0.0987504	0.0256021	0.0301482	0.975949	NA
RP11-382N13.6	1.41268	-0.0366471	-0.0889998	0.143068	-0.256152	0.797834	NA
RP11-383B4.4	1.38787	0.110291	0.648258	0.112687	0.978732	0.327712	NA
RP11-383C5.3	1.21841	0.125832	0.967473	0.103224	1.21902	0.222837	NA
RP11-383C5.5	0.583235	0.0657108	1.43054	0.063463	1.03542	0.300473	NA
RP11-383C6.2	0.138856	-0.00480854	-0.442246	0.0301518	-0.159477	0.873293	NA
RP11-383D22.1	1.14182	-0.0649761	-0.939347	0.0702839	-0.92448	0.355236	NA
RP11-383F6.1	11.6185	0.148486	0.640825	0.125414	1.18397	0.236426	NA
RP11-383G10.3	2.41455	-0.0332332	-0.0631668	0.145206	-0.22887	0.81897	NA
RP11-383G6.3	1.86586	0.0776377	0.278763	0.131449	0.59063	0.554768	NA
RP11-383G6.4	13.7048	-0.0194594	-0.0352449	0.144591	-0.134582	0.892942	NA
RP11-383I23.2	7.78683	0.0280373	0.0357595	0.119496	0.234629	0.814497	NA
RP11-383J24.1	0.192005	0.0105372	0.564631	0.0393457	0.267809	0.788846	NA
RP11-383J24.2	0.245447	0.0193227	1.04681	0.0391584	0.493449	0.621696	NA
RP11-383M4.6	9.04508	0.0810887	0.102445	0.11792	0.687656	0.491669	NA
RP11-384A12.1	0.0645379	0.000889305	0.113779	0.0256021	0.0347357	0.972291	NA
RP11-384B12.2	8.55242	-0.169859	-0.217821	0.120589	-1.40858	0.15896	NA
RP11-384B12.3	1.66181	0.24847	0.912033	0.133109	1.86666	0.0619486	NA
RP11-384C4.2	1.75812	0.040659	0.191578	0.119919	0.339053	0.73457	NA
RP11-384C4.6	5.56524	-0.0466272	-0.313947	0.101981	-0.457216	0.647516	NA
RP11-384C4.7	0.362571	0.0783133	1.18799	0.0728745	1.07463	0.282539	NA
RP11-384G23.1	0.101481	-0.00227212	-0.0815703	0.0478448	-0.0474894	0.962123	NA
RP11-384J4.2	3.73925	0.0181434	0.0278739	0.138486	0.131013	0.895765	NA
RP11-384K6.8	12.5496	-0.091468	-0.339059	0.127895	-0.715179	0.474498	NA
RP11-384L8.1	0.878899	0.0525753	0.414114	0.0992101	0.529938	0.596155	NA
RP11-384L8.2	0.0248436	-0.000520046	-0.0665557	0.0256021	-0.0203126	0.983794	NA
RP11-384M15.3	0.744086	-0.0596728	-0.208618	0.131001	-0.455515	0.648739	NA
RP11-384M20.1	9.4933	-0.134782	-0.308271	0.143983	-0.9361	0.349222	NA
RP11-384O8.1	0.135696	0.0039429	0.504504	0.0256021	0.154007	0.877604	NA
RP11-384P7.7	0.395466	-0.0274007	-0.164563	0.105934	-0.258658	0.795899	NA
RP11-385D13.1	0.461674	0.0015285	0.0696624	0.0370199	0.0412886	0.967066	NA
RP11-385D13.3	7.65286	0.112455	0.154064	0.128665	0.874012	0.382112	NA
RP11-385E5.5	7.12957	-0.277623	-0.5841	0.145014	-1.91445	0.0555626	NA
RP11-385F5.4	8.32599	0.0395878	0.105436	0.141013	0.280738	0.778912	NA
RP11-385F5.5	4.36243	0.0811549	0.561144	0.105338	0.770427	0.441046	NA
RP11-385F7.1	0.773949	0.025092	0.456581	0.0682018	0.367908	0.712942	NA
RP11-385H1.1	9.86998	-0.0287169	-0.0359504	0.116565	-0.24636	0.805404	NA
RP11-385M4.2	2.12429	-0.205834	-0.456535	0.144396	-1.42549	0.154017	NA
RP11-385M4.3	0.37543	-0.0115088	-0.0650926	0.107871	-0.10669	0.915035	NA
RP11-386E5.1	0.0367468	0.000771857	0.0987504	0.0256021	0.0301482	0.975949	NA
RP11-386G11.11	0.00800239	-0.000872383	-0.111639	0.0256021	-0.0340747	0.972818	NA
RP11-386G11.8	0.01881	0.000771857	0.0987504	0.0256021	0.0301482	0.975949	NA
RP11-386I14.2	0.0113911	0.000419519	0.0536667	0.0256021	0.0163861	0.986926	NA
RP11-386I14.3	5.37474	0.0223334	0.0315824	0.132401	0.16868	0.866048	NA
RP11-386I23.1	13.6025	-0.0573097	-0.0699588	0.111933	-0.512	0.608651	NA
RP11-386I8.5	2.46607	-0.142112	-0.243923	0.143488	-0.99041	0.321974	NA
RP11-386I8.6	14.0543	-0.0203522	-0.0244871	0.108972	-0.186765	0.851845	NA
RP11-386M24.6	0.0209751	0.000771857	0.0987504	0.0256021	0.0301482	0.975949	NA
RP11-386M24.8	0.490288	-0.0130189	-0.132876	0.086682	-0.150192	0.880613	NA
RP11-386M24.9	0.0194109	-0.000520046	-0.0665557	0.0256021	-0.0203126	0.983794	NA
RP11-386P4.1	0.0205997	0.000771857	0.0987504	0.0256021	0.0301482	0.975949	NA
RP11-387A1.6	4.51172	0.165006	0.243092	0.135339	1.21921	0.222764	NA
RP11-387D10.4	0.522824	-0.00340114	-0.205634	0.0372765	-0.0912408	0.927301	NA
RP11-387H17.4	1.88155	0.177468	2.47503	0.089227	1.98895	0.0467069	NA
RP11-387H17.6	15.0819	-0.0708173	-0.0805494	0.0947742	-0.747222	0.45493	NA
RP11-388B24.4	0.15755	0.0168574	0.354245	0.0618966	0.272348	0.785355	NA
RP11-388C12.1	0.238019	-0.00952952	-0.111623	0.0812445	-0.117294	0.906627	NA
RP11-388C12.5	0.301037	0.0114908	0.354244	0.0515079	0.223088	0.823467	NA
RP11-388G3.1	6.06339	0.0756874	0.117806	0.139227	0.543627	0.586698	NA
RP11-388M20.6	3.7821	0.180742	0.498481	0.140862	1.28312	0.199452	NA
RP11-388M20.7	0.211654	0.0335737	0.534582	0.0705373	0.475971	0.634095	NA
RP11-389C8.1	0.176283	0.00570459	0.729923	0.0256021	0.222817	0.823678	NA
RP11-389C8.2	12.3833	0.0514336	0.612425	0.0838907	0.613103	0.539808	NA
RP11-389G6.4	3.03212	0.251198	0.44328	0.143694	1.74814	0.080439	NA
RP11-389G6.5	0.0748895	-0.00134216	-0.171749	0.0256021	-0.052424	0.958191	NA
RP11-389O22.4	0.11757	-0.00124971	-0.0364854	0.0528814	-0.0236323	0.981146	NA
RP11-38C17.1	0.179915	-0.0017298	-0.0515131	0.0523773	-0.0330258	0.973654	NA
RP11-38G5.2	0.149398	0.00464757	0.594672	0.0256021	0.181531	0.855951	NA
RP11-38G5.3	0.021425	-0.000520046	-0.0665557	0.0256021	-0.0203126	0.983794	NA
RP11-38G5.4	2.7901	0.0488559	0.946554	0.0690625	0.707416	0.479308	NA
RP11-38H17.1	0.934523	0.0175159	0.0531473	0.136922	0.127926	0.898208	NA
RP11-38J22.1	0.260277	0.000522378	0.023626	0.042749	0.0122196	0.99025	NA
RP11-38J22.2	0.0413893	0.00018463	0.0236118	0.0256021	0.00721151	0.994246	NA
RP11-38L15.2	4.91748	-0.0862511	-0.232149	0.140113	-0.615581	0.538171	NA
RP11-38L15.3	7.79129	0.10161	0.223845	0.144904	0.701224	0.483163	NA
RP11-38L15.8	10.7043	0.0514486	0.0681322	0.124921	0.411848	0.680451	NA
RP11-38M8.1	2.73526	0.0838271	0.147844	0.143952	0.582327	0.560347	NA
RP11-38O14.5	0.0431956	0.00182887	0.234002	0.0256021	0.0714344	0.943052	NA
RP11-38O23.3	0.0106954	0.000419519	0.0536667	0.0256021	0.0163861	0.986926	NA
RP11-38O23.4	1.63579	0.194857	0.421156	0.145144	1.34251	0.17943	NA
RP11-390B4.3	0.680979	-0.00523105	-0.110271	0.0610575	-0.0856741	0.931725	NA
RP11-390D11.1	0.256781	0.0144572	0.624745	0.0437135	0.330725	0.740852	NA
RP11-390F4.10	0.116688	6.71884e-05	0.00858578	0.0256021	0.00262433	0.997906	NA
RP11-390K5.3	0.129481	0.00271918	0.249037	0.0302138	0.0899979	0.928289	NA
RP11-390K5.6	9.05327	0.0478827	0.112352	0.143905	0.332737	0.739333	NA
RP11-390M11.1	5.37351	0.0249168	0.0356484	0.133465	0.186692	0.851902	NA
RP11-390N6.1	0.0658371	0.00146478	0.113787	0.0327735	0.0446942	0.964351	NA
RP11-390P2.2	2.7092	0.0894706	1.03558	0.0877988	1.01904	0.308183	NA
RP11-390P24.1	12.5156	-0.0204597	-0.0502713	0.142762	-0.143314	0.886043	NA
RP11-391A7.1	4.49004	0.208187	0.316097	0.137403	1.51516	0.129733	NA
RP11-391J2.3	0.546628	-0.147803	-0.609376	0.122598	-1.20559	0.227974	NA
RP11-391L3.4	3.11997	0.0232905	0.270935	0.0829321	0.280838	0.778834	NA
RP11-392A14.8	5.66977	-0.0463749	-0.0752998	0.141499	-0.327739	0.743109	NA
RP11-392A14.9	0.24772	0.000964848	0.0837323	0.0310284	0.0310957	0.975193	NA
RP11-392B6.1	0.665896	-0.106657	-1.12777	0.0798895	-1.33506	0.181858	NA
RP11-392E22.11	0.00848637	0.000419519	0.0536667	0.0256021	0.0163861	0.986926	NA
RP11-392E22.9	0.0106954	0.000419519	0.0536667	0.0256021	0.0163861	0.986926	NA
RP11-392L5.2	0.0114962	0.000419519	0.0536667	0.0256021	0.0163861	0.986926	NA
RP11-392O1.4	0.0686714	-0.00321733	-0.337053	0.0282704	-0.113806	0.909392	NA
RP11-392O17.1	1.77474	0.0166037	0.0392311	0.143773	0.115485	0.908061	NA
RP11-392O17.2	9.66039	0.0826549	0.119957	0.134348	0.61523	0.538403	NA
RP11-392O18.2	5.98603	0.0818488	0.307902	0.129598	0.631559	0.527675	NA
RP11-392P7.6	8.18684	-0.0620868	-0.31452	0.114385	-0.542789	0.587275	NA
RP11-392P7.7	0.0771268	0.000889305	0.113779	0.0256021	0.0347357	0.972291	NA
RP11-393I2.2	1.86856	-0.0563658	-0.803812	0.0711217	-0.792526	0.428054	NA
RP11-393I2.4	7.42441	0.0615567	0.326295	0.115211	0.534294	0.593138	NA
RP11-393J16.4	0.247057	0.000157473	0.00859659	0.0389797	0.00403989	0.996777	NA
RP11-393N21.1	0.0707409	-0.00463064	-0.592529	0.0256021	-0.18087	0.85647	NA
RP11-393N21.2	10.3277	-0.0153465	-0.0182498	0.106384	-0.144257	0.885298	NA
RP11-394A14.2	0.778954	-0.0602479	-0.384118	0.104072	-0.578904	0.562654	NA
RP11-394A14.4	0.0615587	0.00144413	0.113787	0.0325447	0.0443739	0.964606	NA
RP11-394B2.5	5.26053	0.0212739	0.183703	0.0939603	0.226414	0.82088	NA
RP11-394B2.6	0.0501739	-0.00110727	-0.141694	0.0256021	-0.0432493	0.965503	NA
RP11-394B2.7	0.061891	0.00218121	0.279085	0.0256021	0.0851965	0.932105	NA
RP11-394I13.1	4.7939	-0.0109215	-0.136371	0.0782721	-0.139533	0.889029	NA
RP11-394I13.2	3.24231	-0.0953567	-0.19863	0.145208	-0.656689	0.511381	NA
RP11-394I13.3	2.58649	0.000761509	0.00502285	0.104172	0.00731008	0.994167	NA
RP11-394J1.2	2.36716	-0.144145	-0.60124	0.122123	-1.18033	0.237867	NA
RP11-394O2.3	2.55732	-0.0566635	-0.183101	0.134053	-0.422693	0.672519	NA
RP11-394O4.3	0.831993	-0.151385	-2.00044	0.0717425	-2.11011	0.0348487	NA
RP11-395B7.4	1.101	0.0271321	0.127897	0.119322	0.227385	0.820125	NA
RP11-395C17.1	0.818075	0.116166	0.518246	0.123248	0.942541	0.345916	NA
RP11-395C3.1	0.0384489	0.00018463	0.0236118	0.0256021	0.00721151	0.994246	NA
RP11-395E19.2	0.312658	-0.00896796	-0.0515103	0.110249	-0.0813424	0.93517	NA
RP11-395E19.6	2.19102	0.0739951	0.138665	0.144994	0.510331	0.60982	NA
RP11-395F4.1	0.778785	-0.0259732	-0.0999709	0.127281	-0.204062	0.838305	NA
RP11-395G17.1	0.0105972	-0.000872383	-0.111639	0.0256021	-0.0340747	0.972818	NA
RP11-395I14.2	3.14414	0.0328379	0.0589975	0.144406	0.2274	0.820113	NA
RP11-395I6.1	0.0121821	0.000419519	0.0536667	0.0256021	0.0163861	0.986926	NA
RP11-395I6.2	0.020072	0.000771857	0.0987504	0.0256021	0.0301482	0.975949	NA
RP11-395I6.3	3.11508	-0.0798881	-1.12785	0.0705692	-1.13205	0.257612	NA
RP11-395L14.18	11.9582	0.321526	0.817968	0.143166	2.24583	0.024715	NA
RP11-395L14.3	0.28906	-0.0384713	-0.309688	0.0962598	-0.399661	0.689406	NA
RP11-395N21.2	0.146675	-0.0141888	-0.352073	0.0571791	-0.248147	0.80402	NA
RP11-395N3.1	0.0328346	0.00112419	0.143834	0.0256021	0.0439103	0.964976	NA
RP11-395N3.2	0.0570413	0.00182887	0.234002	0.0256021	0.0714344	0.943052	NA
RP11-395P13.4	0.00821447	0.000419519	0.0536667	0.0256021	0.0163861	0.986926	NA
RP11-395P16.1	3.78612	0.0933688	1.08698	0.0876575	1.06515	0.286806	NA
RP11-396B14.2	0.629329	-0.0522866	-1.13217	0.0563573	-0.92777	0.353527	NA
RP11-396C23.2	0.488755	0.0173362	0.157165	0.0894315	0.193848	0.846295	NA
RP11-396C23.3	1.85758	-0.0990271	-0.212777	0.144899	-0.683421	0.494341	NA
RP11-396C23.4	3.84033	-0.163782	-0.528754	0.132967	-1.23174	0.218044	NA
RP11-396F22.1	4.55662	-0.145882	-0.48318	0.132058	-1.10468	0.2693	NA
RP11-396J6.1	0.0490797	-0.00204684	-0.261917	0.0256021	-0.0799481	0.936279	NA
RP11-396N11.1	2.68215	0.240117	0.450001	0.144841	1.65779	0.0973589	NA
RP11-396O20.1	0.0339075	0.00112419	0.143834	0.0256021	0.0439103	0.964976	NA
RP11-397A16.1	9.67461	-0.0311008	-0.0389457	0.116543	-0.26686	0.789577	NA
RP11-397C12.1	0.312905	0.0203852	1.09387	0.0393763	0.517702	0.604667	NA
RP11-397D21.1	0.0220853	0.000771857	0.0987504	0.0256021	0.0301482	0.975949	NA
RP11-397E7.2	14.8619	-0.00528715	-0.00615219	0.101067	-0.0523133	0.958279	NA
RP11-397E7.4	0.984131	0.0632565	0.568661	0.0942605	0.671081	0.502169	NA
RP11-397G5.2	2.06878	0.253737	0.516971	0.145371	1.74545	0.0809065	NA
RP11-397J20.1	7.29543	-0.00311444	-0.00458771	0.135818	-0.022931	0.981705	NA
RP11-397P13.6	2.32441	0.0918645	0.182454	0.14536	0.631979	0.527401	NA
RP11-397P13.7	0.941708	-0.0297266	-0.328091	0.0818259	-0.363291	0.716387	NA
RP11-398A8.1	2.63161	-0.180997	-1.02421	0.106858	-1.69381	0.0903013	NA
RP11-398A8.2	2.81726	-0.00999821	-0.0420742	0.123627	-0.0808738	0.935542	NA
RP11-398A8.4	0.308617	-0.0376789	-0.824876	0.0631977	-0.596207	0.551037	NA
RP11-398A8.5	8.02923	0.0737245	0.186809	0.142378	0.517808	0.604592	NA
RP11-398C13.6	6.82186	-0.0178915	-0.0626831	0.1311	-0.136472	0.891448	NA
RP11-398E10.1	1.54491	0.241855	0.770056	0.13736	1.76074	0.0782824	NA
RP11-398G24.2	3.79945	0.0264472	0.0392076	0.136147	0.194254	0.845977	NA
RP11-398J16.1	0.0413093	-0.00369108	-0.472306	0.0256021	-0.144171	0.885365	NA
RP11-399C16.3	1.79887	-0.0966044	-1.07787	0.0789915	-1.22297	0.22134	NA
RP11-399D15.1	0.0107743	0.000419519	0.0536667	0.0256021	0.0163861	0.986926	NA
RP11-399E6.1	0.053477	0.00182887	0.234002	0.0256021	0.0714344	0.943052	NA
RP11-399E6.4	0.962985	0.236563	0.77105	0.136505	1.73299	0.0830971	NA
RP11-399J13.2	0.683778	0.0138432	0.352335	0.0574669	0.24089	0.80964	NA
RP11-399K21.10	1.11165	0.0301259	0.367345	0.0816317	0.369046	0.712093	NA
RP11-399K21.11	1.71303	-0.146194	-0.42324	0.137409	-1.06393	0.28736	NA
RP11-399K21.13	0.113761	-0.00959485	-0.532412	0.0386776	-0.248073	0.804078	NA
RP11-399K21.14	0.33238	0.0361625	1.22109	0.0497878	0.726332	0.467635	NA
RP11-399N22.3	0.0256769	0.000771857	0.0987504	0.0256021	0.0301482	0.975949	NA
RP11-399O19.9	6.0215	0.0675217	0.77775	0.0860973	0.784249	0.432894	NA
RP11-39E3.3	0.0141078	0.000419519	0.0536667	0.0256021	0.0163861	0.986926	NA
RP11-39E3.4	0.0847983	0.00323822	0.414337	0.0256021	0.126483	0.89935	NA
RP11-39E3.5	0.0967938	0.00253355	0.324169	0.0256021	0.0989586	0.921171	NA
RP11-39H3.1	0.0306344	0.00112419	0.143834	0.0256021	0.0439103	0.964976	NA
RP11-39H3.2	11.2459	-0.126609	-0.158942	0.117152	-1.08072	0.27982	NA
RP11-3B12.3	1.78142	-0.0140418	-0.0308504	0.144718	-0.0970291	0.922703	NA
RP11-3B7.1	5.55247	0.294616	0.510541	0.143209	2.05725	0.039662	NA
RP11-3B7.7	0.0805184	0.00124164	0.158863	0.0256021	0.0484977	0.96132	NA
RP11-3D4.2	0.579925	0.0209611	0.426106	0.071926	0.291426	0.770726	NA
RP11-3D4.3	2.50678	-0.0740964	-0.166227	0.144458	-0.512926	0.608003	NA
RP11-3D4.4	0.128485	0.00323822	0.414337	0.0256021	0.126483	0.89935	NA
RP11-3G20.2	1.51573	0.0449591	0.106897	0.143623	0.313036	0.754253	NA
RP11-3J1.1	0.178429	0.00326365	0.0687121	0.0618408	0.0527751	0.957911	NA
RP11-3J10.7	8.68879	-0.133782	-0.181682	0.128445	-1.04155	0.297622	NA
RP11-3K24.1	4.39524	-0.0841803	-0.300748	0.129556	-0.649761	0.515847	NA
RP11-3K24.2	0.360623	0.0224534	0.885329	0.0462246	0.485745	0.627148	NA
RP11-3K24.3	5.50818	0.13004	0.432043	0.134726	0.965222	0.334434	NA
RP11-3L10.3	0.0586449	0.000636915	0.0686986	0.0278625	0.0228592	0.981763	NA
RP11-3L23.2	0.00821447	0.000419519	0.0536667	0.0256021	0.0163861	0.986926	NA
RP11-3M1.3	0.469746	-0.0488096	-0.262178	0.111828	-0.43647	0.662495	NA
RP11-3P17.4	0.0144815	0.000419519	0.0536667	0.0256021	0.0163861	0.986926	NA
RP11-3P17.5	1.70648	-0.238673	-0.557742	0.143298	-1.66558	0.0957977	NA
RP11-400F19.12	2.05655	-0.0118024	-0.167779	0.0736282	-0.160297	0.872647	NA
RP11-400F19.18	14.8413	0.290145	0.645888	0.144987	2.00118	0.0453729	NA
RP11-400F19.8	0.174679	0.00535225	0.684839	0.0256021	0.209055	0.834405	NA
RP11-400K9.2	0.837671	0.0254776	0.0945962	0.129294	0.197051	0.843788	NA
RP11-400K9.4	0.048216	-0.00110727	-0.141694	0.0256021	-0.0432493	0.965503	NA
RP11-400L8.2	3.80661	-0.0919843	-0.380377	0.122961	-0.74808	0.454412	NA
RP11-400N13.1	0.0122219	0.000419519	0.0536667	0.0256021	0.0163861	0.986926	NA
RP11-400N13.2	0.691467	0.0861229	0.955952	0.0861484	0.999703	0.317454	NA
RP11-400N13.3	0.185365	-0.0238394	-0.427213	0.0667375	-0.357212	0.720933	NA
RP11-400N9.1	10.0049	0.198558	0.244184	0.112984	1.7574	0.0788494	NA
RP11-401E5.2	0.333729	0.0659281	0.369188	0.111334	0.592164	0.553741	NA
RP11-401E9.3	0.567211	-0.072817	-0.74927	0.0812173	-0.89657	0.369948	NA
RP11-401F2.3	6.26465	-0.0808408	-0.159557	0.145367	-0.556116	0.578132	NA
RP11-401F2.4	0.488033	0.024669	0.65291	0.0576189	0.42814	0.668549	NA
RP11-401I19.2	0.0107743	0.000419519	0.0536667	0.0256021	0.0163861	0.986926	NA
RP11-401L13.7	0.0664821	0.00218121	0.279085	0.0256021	0.0851965	0.932105	NA
RP11-401N16.2	0.204342	0.00605798	0.324184	0.0393713	0.153868	0.877714	NA
RP11-401O9.3	7.21596	0.0602609	0.075516	0.116696	0.516391	0.605581	NA
RP11-401O9.4	0.977743	-0.198176	-0.58366	0.136386	-1.45305	0.14621	NA
RP11-401P9.1	0.0949816	-0.00192939	-0.246888	0.0256021	-0.0753606	0.939928	NA
RP11-401P9.5	1.41696	0.104894	2.52005	0.0709316	1.4788	0.139193	NA
RP11-401P9.6	1.19296	-0.250006	-0.844072	0.130624	-1.91394	0.0556277	NA
RP11-401P9.7	5.70616	0.274637	0.739018	0.141919	1.93517	0.0529696	NA
RP11-402D21.2	2.88607	-0.0667197	-0.356716	0.111763	-0.596974	0.550525	NA
RP11-402G3.3	0.0771596	0.00253355	0.324169	0.0256021	0.0989586	0.921171	NA
RP11-402G3.4	0.0109561	-0.000872383	-0.111639	0.0256021	-0.0340747	0.972818	NA
RP11-402G3.5	0.264566	-0.0113525	-0.356227	0.0513601	-0.221038	0.825063	NA
RP11-402J6.1	0.00947305	0.000419519	0.0536667	0.0256021	0.0163861	0.986926	NA
RP11-402J7.2	0	0	0	0	0	1	NA
RP11-402K9.1	8.16601	0.0191318	0.023929	0.116304	0.164497	0.86934	NA
RP11-402L1.12	0.0106954	0.000419519	0.0536667	0.0256021	0.0163861	0.986926	NA
RP11-402L1.4	0.00942203	0.000419519	0.0536667	0.0256021	0.0163861	0.986926	NA
RP11-402L5.1	0.77403	-0.0353129	-0.784087	0.0573737	-0.61549	0.538231	NA
RP11-402L5.2	0.340144	0.041885	0.984377	0.0573467	0.730382	0.465157	NA
RP11-402P6.15	0.0855534	0.00253355	0.324169	0.0256021	0.0989586	0.921171	NA
RP11-402P6.2	0.0295433	-0.000167708	-0.0214719	0.0256021	-0.00655056	0.994773	NA
RP11-402P6.3	0.00993497	-0.000872383	-0.111639	0.0256021	-0.0340747	0.972818	NA
RP11-402P6.4	0.0230901	0.000771857	0.0987504	0.0256021	0.0301482	0.975949	NA
RP11-402P6.5	0.0496135	-0.000754935	-0.0966105	0.0256021	-0.0294873	0.976476	NA
RP11-403A21.1	0.0855632	0.00288588	0.369253	0.0256021	0.112721	0.910252	NA
RP11-403A21.3	0.338094	0.04183	0.872509	0.0623605	0.670776	0.502363	NA
RP11-403B2.10	0.00821447	0.000419519	0.0536667	0.0256021	0.0163861	0.986926	NA
RP11-403B2.6	0.0629224	0.00253355	0.324169	0.0256021	0.0989586	0.921171	NA
RP11-403B2.7	7.11761	0.180579	0.254864	0.13177	1.37041	0.170557	NA
RP11-403D15.2	0.0114962	0.000419519	0.0536667	0.0256021	0.0163861	0.986926	NA
RP11-403E24.1	0.0365462	0.00112419	0.143834	0.0256021	0.0439103	0.964976	NA
RP11-403F21.4	0.0114962	0.000419519	0.0536667	0.0256021	0.0163861	0.986926	NA
RP11-403H13.1	1.69626	0.0248973	0.191786	0.09866	0.252354	0.800767	NA
RP11-403I13.10	1.52264	0.0537293	0.293565	0.114303	0.470061	0.638311	NA
RP11-403I13.4	1.24694	0.10847	0.520055	0.120093	0.903219	0.36641	NA
RP11-403I13.9	1.07413	0.0917997	1.15155	0.085126	1.0784	0.280856	NA
RP11-403N16.4	2.98419	-0.0110104	-0.0183823	0.142551	-0.077238	0.938434	NA
RP11-403P17.4	6.74218	0.107636	0.164656	0.138093	0.779443	0.435719	NA
RP11-403P17.6	10.013	0.0499135	0.0996356	0.145371	0.343353	0.731333	NA
RP11-404E16.1	1.22674	-0.0987002	-0.414002	0.122311	-0.80696	0.41969	NA
RP11-404F10.2	6.51245	0.00960378	0.0319216	0.133422	0.0719803	0.942618	NA
RP11-404F10.6	0.0748678	0.00253355	0.324169	0.0256021	0.0989586	0.921171	NA
RP11-404G16.2	0.0108973	-0.000872383	-0.111639	0.0256021	-0.0340747	0.972818	NA
RP11-404H14.1	2.09665	0.139628	0.268706	0.145192	0.961677	0.336212	NA
RP11-404K5.1	0.0121148	0.000419519	0.0536667	0.0256021	0.0163861	0.986926	NA
RP11-404K5.2	0.0335311	0.00112419	0.143834	0.0256021	0.0439103	0.964976	NA
RP11-404L6.2	1.06183	-0.152666	-0.444441	0.137305	-1.11187	0.266192	NA
RP11-404O13.4	0.207044	0.00267734	0.038657	0.0738173	0.0362698	0.971067	NA
RP11-404P21.9	0.108417	0.00436227	0.128823	0.052588	0.0829518	0.93389	NA
RP11-405A12.1	15.6707	-0.035729	-0.0423091	0.105442	-0.33885	0.734723	NA
RP11-405A12.2	2.73465	0.108773	0.20124	0.144845	0.75096	0.452677	NA
RP11-405F3.4	0.0608879	-0.000402597	-0.0515268	0.0256021	-0.0157252	0.987454	NA
RP11-405F3.5	0.00863911	0.000419519	0.0536667	0.0256021	0.0163861	0.986926	NA
RP11-405L18.4	0.637521	-0.114388	-0.42639	0.127432	-0.897638	0.369378	NA
RP11-405M12.2	2.10622	0.149706	0.319869	0.145227	1.03084	0.302616	NA
RP11-405M12.3	4.19213	0.119324	0.68442	0.113713	1.04934	0.294024	NA
RP11-405O10.2	2.34899	-0.0922383	-0.989704	0.0805307	-1.14538	0.252052	NA
RP11-406A20.1	0.0417072	0.00147653	0.188918	0.0256021	0.0576724	0.95401	NA
RP11-406A9.2	0.177229	0.0259651	0.279106	0.0844536	0.307448	0.758502	NA
RP11-406D1.2	0.0419099	0.00018463	0.0236118	0.0256021	0.00721151	0.994246	NA
RP11-406H21.2	1.32731	0.020082	0.250286	0.0800695	0.250807	0.801963	NA
RP11-406H23.2	1.26077	0.280919	1.95473	0.112827	2.48982	0.0127807	NA
RP11-406H23.5	0.488428	-0.0554763	-1.68719	0.045097	-1.23015	0.218639	NA
RP11-406O16.1	1.80542	0.259427	0.644205	0.143458	1.80838	0.0705478	NA
RP11-406O23.2	0.0215291	0.000771857	0.0987504	0.0256021	0.0301482	0.975949	NA
RP11-407A16.1	0.121137	-0.0166098	-0.487326	0.052754	-0.314855	0.752872	NA
RP11-407A16.3	0.0326918	-0.00275151	-0.352084	0.0256021	-0.107472	0.914414	NA
RP11-407B7.1	0.171915	0.0205069	0.444413	0.0609971	0.336195	0.736724	NA
RP11-407G23.1	2.00105	0.0598247	0.685495	0.0858379	0.69695	0.485834	NA
RP11-407G23.2	1.82033	-0.0401922	-0.686002	0.0656018	-0.612668	0.540096	NA
RP11-407G23.4	2.97319	0.224845	0.453575	0.145361	1.5468	0.121911	NA
RP11-407G23.5	10.607	-0.0130278	-0.0163381	0.116896	-0.111448	0.911261	NA
RP11-407G23.7	4.49325	-0.0183071	-0.0847389	0.119353	-0.153386	0.878094	NA
RP11-407N17.4	3.64435	0.039863	0.100481	0.142224	0.280284	0.77926	NA
RP11-407N17.5	12.4125	-0.216349	-0.455614	0.145034	-1.49171	0.135775	NA
RP11-407N8.4	0.0210525	-0.00181195	-0.231862	0.0256021	-0.0707735	0.943578	NA
RP11-407N8.5	0.327885	-0.0756483	-1.36441	0.0626035	-1.20837	0.226904	NA
RP11-407N8.6	0.977437	-0.00802689	-0.229241	0.0525007	-0.152891	0.878484	NA
RP11-407P15.1	0.0555058	-0.000754935	-0.0966105	0.0256021	-0.0294873	0.976476	NA
RP11-407P18.1	0.0383898	0.00112419	0.143834	0.0256021	0.0439103	0.964976	NA
RP11-408A13.3	0.132824	0.00429523	0.549588	0.0256021	0.167769	0.866765	NA
RP11-408A13.4	6.23257	0.0125927	0.0724564	0.110643	0.113814	0.909385	NA
RP11-408B11.2	0.0847082	-0.00454723	-0.33705	0.0335422	-0.135568	0.892163	NA
RP11-408E5.5	0.0990418	0.00159398	0.203947	0.0256021	0.0622598	0.950356	NA
RP11-408H1.3	5.0515	0.0210708	0.103299	0.117468	0.179374	0.857644	NA
RP11-408H20.3	0.129371	0.00464757	0.594672	0.0256021	0.181531	0.855951	NA
RP11-408I18.9	0.15499	0.00910181	0.264075	0.0530387	0.171607	0.863747	NA
RP11-409C19.2	4.19455	0.0600327	0.0935645	0.139295	0.430974	0.666487	NA
RP11-409I10.2	0.443671	-0.0397069	-1.37566	0.0494462	-0.803032	0.421956	NA
RP11-409K15.1	0.0108973	-0.000872383	-0.111639	0.0256021	-0.0340747	0.972818	NA
RP11-409K20.6	1.59715	-0.00122612	-0.00854267	0.101794	-0.0120451	0.99039	NA
RP11-409K20.7	2.18704	0.021377	0.224455	0.0864885	0.247166	0.80478	NA
RP11-40A7.2	0.0796356	0.00124164	0.158863	0.0256021	0.0484977	0.96132	NA
RP11-40B20.1	0.0579259	0.00147653	0.188918	0.0256021	0.0576724	0.95401	NA
RP11-40E6.2	0.00863911	0.000419519	0.0536667	0.0256021	0.0163861	0.986926	NA
RP11-40G16.1	0.207385	0.0266896	0.32419	0.0799146	0.333976	0.738397	NA
RP11-40H19.1	0.234587	-0.00421395	-0.510947	0.0261321	-0.161256	0.871892	NA
RP11-40H20.4	0.0218738	0.000771857	0.0987504	0.0256021	0.0301482	0.975949	NA
RP11-40H20.5	0.269797	0.107003	0.760069	0.101123	1.05815	0.289988	NA
RP11-410C4.1	0.0188117	-0.000520046	-0.0665557	0.0256021	-0.0203126	0.983794	NA
RP11-410C4.5	0.484955	-0.00802065	-0.0433543	0.113681	-0.0705537	0.943753	NA
RP11-410E4.1	0.298638	-0.00515988	-0.35647	0.0349389	-0.147683	0.882593	NA
RP11-410K21.2	5.106	0.0351794	0.0525645	0.136673	0.257398	0.796872	NA
RP11-410L14.1	15.8935	0.132218	0.158426	0.107809	1.22641	0.220044	NA
RP11-410N8.3	0.159858	-0.00336376	-0.306995	0.030267	-0.111136	0.911508	NA
RP11-411A19.5	15.1234	0.0594035	0.0672304	0.0933085	0.636635	0.524362	NA
RP11-411B10.2	0.332901	0.00736102	0.889508	0.0267086	0.275605	0.782852	NA
RP11-411B10.4	0.760013	0.00837996	0.19325	0.0597753	0.140191	0.888509	NA
RP11-411B10.8	0.129838	-0.00369107	-0.472304	0.0256021	-0.144171	0.885366	NA
RP11-411G7.2	1.29206	-0.0472571	-1.17575	0.0536335	-0.881111	0.378258	NA
RP11-411H5.1	1.88071	-0.0694435	-0.17676	0.141757	-0.489876	0.624222	NA
RP11-411K7.1	5.45499	0.00281801	0.00407872	0.134181	0.0210016	0.983244	NA
RP11-412B14.2	6.80644	-0.32404	-0.434169	0.127079	-2.54991	0.0107749	NA
RP11-412D9.4	0.245492	0.00746627	0.955341	0.0256021	0.291628	0.770571	NA
RP11-412P11.1	5.42787	0.152636	0.212107	0.130284	1.17157	0.24137	NA
RP11-413B19.2	12.8439	0.309652	0.375769	0.110348	2.80613	0.00501404	NA
RP11-413E1.2	2.32434	0.0676623	0.300939	0.122697	0.551458	0.58132	NA
RP11-413E1.4	2.4372	0.162455	0.644337	0.128804	1.26126	0.207215	NA
RP11-413E6.2	0.0113863	0.000419519	0.0536667	0.0256021	0.0163861	0.986926	NA
RP11-413H22.2	3.20904	0.119534	0.395984	0.134692	0.88746	0.374831	NA
RP11-413H22.3	0.179511	0.00162572	0.143843	0.0307333	0.0528976	0.957814	NA
RP11-413M3.4	0.0573057	-0.00463064	-0.592529	0.0256021	-0.18087	0.85647	NA
RP11-413N10.3	1.5438	-0.07433	-0.16828	0.144304	-0.515093	0.606488	NA
RP11-413N19.2	0.920552	-0.0533932	-0.212315	0.12557	-0.425207	0.670686	NA
RP11-413P11.1	0.0215649	0.000771857	0.0987504	0.0256021	0.0301482	0.975949	NA
RP11-414C16.1	0.0200278	-0.000520046	-0.0665557	0.0256021	-0.0203126	0.983794	NA
RP11-414C23.1	0.0652982	-0.00557021	-0.712751	0.0256021	-0.217569	0.827765	NA
RP11-414H17.2	0.00947305	0.000419519	0.0536667	0.0256021	0.0163861	0.986926	NA
RP11-414H17.5	2.97914	-0.20793	-0.630532	0.135237	-1.53752	0.124165	NA
RP11-414H23.2	0.84882	0.039562	0.133202	0.133423	0.296516	0.766836	NA
RP11-414H23.3	0.0128289	0.000419519	0.0536667	0.0256021	0.0163861	0.986926	NA
RP11-415A20.1	0.0105972	-0.000872383	-0.111639	0.0256021	-0.0340747	0.972818	NA
RP11-415C15.1	0.0577793	0.000536967	0.0686956	0.0256021	0.0209736	0.983267	NA
RP11-415D17.1	0.566386	-0.0529372	-0.253298	0.116665	-0.453753	0.650007	NA
RP11-415D17.3	0.147407	0.00800888	0.143853	0.0666649	0.120136	0.904375	NA
RP11-415F23.2	7.02682	-0.144761	-0.502145	0.130258	-1.11134	0.26642	NA
RP11-415F23.3	0.440543	0.0561242	1.44628	0.0555684	1.01	0.312494	NA
RP11-415F23.4	1.42438	0.0179667	0.208352	0.0826692	0.217333	0.827949	NA
RP11-415I12.1	0.125424	0.0015006	0.053682	0.0479249	0.0313115	0.975021	NA
RP11-415I12.3	0.45591	-0.0788498	-0.951781	0.0755908	-1.04311	0.296895	NA
RP11-415J8.3	15.9697	0.43797	0.817013	0.144571	3.02945	0.00244997	NA
RP11-415J8.5	0.233905	-0.0231023	-0.706445	0.0520222	-0.444087	0.65698	NA
RP11-415J8.7	0.135067	-0.00697955	-0.897569	0.0256021	-0.272617	0.785148	NA
RP11-415K20.1	16.0129	-0.0295698	-0.0340519	0.0983636	-0.300618	0.763706	NA
RP11-415K20.2	0.554463	-0.0682159	-0.394972	0.107272	-0.635914	0.524833	NA
RP11-416A14.1	0.378827	-0.0127735	-0.375016	0.0529909	-0.241052	0.809515	NA
RP11-416A17.1	0.263134	-0.0248369	-1.10938	0.0431257	-0.575919	0.56467	NA
RP11-416H1.1	0.0319356	0.000771857	0.0987504	0.0256021	0.0301482	0.975949	NA
RP11-416I2.1	5.62144	0.128606	0.176174	0.12888	0.997873	0.318341	NA
RP11-416L21.1	0.0370708	0.00018463	0.0236118	0.0256021	0.00721151	0.994246	NA
RP11-416L21.2	0.378706	0.0950869	1.31117	0.0760364	1.25055	0.2111	NA
RP11-416N13.1	5.10744	-0.113281	-0.164724	0.134845	-0.840085	0.400861	NA
RP11-416N2.4	11.7604	-0.144608	-0.182769	0.11826	-1.2228	0.221406	NA
RP11-416N4.1	0.0656906	0.00218121	0.279085	0.0256021	0.0851965	0.932105	NA
RP11-417B4.2	2.15547	0.0878118	0.857227	0.0928059	0.946188	0.344053	NA
RP11-417B4.3	0.803264	0.0602261	1.79136	0.0580911	1.03675	0.299851	NA
RP11-417D4.1	0.00899043	0.000419519	0.0536667	0.0256021	0.0163861	0.986926	NA
RP11-417E7.2	0.0109403	-0.000872383	-0.111639	0.0256021	-0.0340747	0.972818	NA
RP11-417F21.2	0.199243	-0.0673943	-1.9001	0.0525898	-1.28151	0.200015	NA
RP11-417J1.6	0.00821447	0.000419519	0.0536667	0.0256021	0.0163861	0.986926	NA
RP11-417L14.1	3.7721	-0.0983253	-0.148805	0.137802	-0.713526	0.47552	NA
RP11-417L19.2	0.954483	-0.0308156	-0.365772	0.0791747	-0.389209	0.697121	NA
RP11-417L19.4	0.49482	-0.065055	-0.953503	0.0677962	-0.959568	0.337273	NA
RP11-417L19.5	12.3489	-0.0164098	-0.0523974	0.134689	-0.121835	0.90303	NA
RP11-417L19.6	0.538434	0.0545611	0.824816	0.073474	0.742591	0.457729	NA
RP11-417N10.3	0.610097	0.018703	1.05002	0.0403537	0.463478	0.643022	NA
RP11-417N10.5	0.584692	0.0434391	0.453872	0.091055	0.477064	0.633316	NA
RP11-417O18.1	10.0924	0.0369353	0.0510361	0.129932	0.284267	0.776206	NA
RP11-418B12.1	0.178621	-0.00709537	-0.0965954	0.0758502	-0.0935446	0.925471	NA
RP11-418J17.3	0.0260571	0.00112419	0.143834	0.0256021	0.0439103	0.964976	NA
RP11-419C5.2	0.578159	-0.104167	-0.544462	0.112299	-0.927586	0.353623	NA
RP11-419C5.3	0.0495852	0.00182887	0.234002	0.0256021	0.0714344	0.943052	NA
RP11-419I17.2	1.33997	0.0982199	0.489967	0.118403	0.829538	0.4068	NA
RP11-419J16.1	0.103642	0.0039429	0.504504	0.0256021	0.154007	0.877604	NA
RP11-419L20.2	9.13003	0.433851	0.722633	0.141709	3.06156	0.00220188	NA
RP11-419L4.1	0.0490262	0.00018463	0.0236118	0.0256021	0.00721151	0.994246	NA
RP11-419L9.1	0.0301936	-0.00145961	-0.186778	0.0256021	-0.0570114	0.954536	NA
RP11-419M24.4	0.596625	-0.0724499	-0.296532	0.124102	-0.583795	0.559358	NA
RP11-419M24.5	3.41687	0.0881954	0.135996	0.138646	0.636121	0.524698	NA
RP11-41L14.1	0.090838	0.00360089	0.203958	0.0382887	0.0940456	0.925073	NA
RP11-41O4.1	0.208643	-0.0456086	-1.61948	0.0436684	-1.04443	0.296287	NA
RP11-41O4.2	6.62703	0.111066	0.145444	0.123294	0.900823	0.367682	NA
RP11-420A21.1	0.849266	-0.00938173	-0.173921	0.0650262	-0.144276	0.885283	NA
RP11-420A23.1	1.0917	-0.0253427	-0.537243	0.0596469	-0.42488	0.670924	NA
RP11-420A6.2	0.635375	0.0892866	1.26838	0.0785104	1.13726	0.25543	NA
RP11-420C9.1	0.43529	-0.00298205	-0.196039	0.0383335	-0.0777923	0.937993	NA
RP11-420H19.3	0.192473	-0.0275309	-0.337044	0.0796298	-0.345736	0.729541	NA
RP11-420J11.1	10.4645	-0.112634	-0.14994	0.125937	-0.894365	0.371127	NA
RP11-420K10.1	0.406469	0.0417179	0.360576	0.0945135	0.441396	0.658926	NA
RP11-420K14.1	3.50859	0.0436779	0.0840705	0.145244	0.300721	0.763627	NA
RP11-420K14.2	0.0229923	0.000771857	0.0987504	0.0256021	0.0301482	0.975949	NA
RP11-420K14.6	9.19688	-0.120497	-0.349074	0.137484	-0.876442	0.38079	NA
RP11-420K14.8	0.0219558	0.000771857	0.0987504	0.0256021	0.0301482	0.975949	NA
RP11-420K8.1	1.21339	-0.207782	-0.829435	0.123869	-1.67743	0.0934589	NA
RP11-420L9.2	0.341867	0.052049	0.413275	0.0962779	0.540612	0.588775	NA
RP11-420L9.4	1.76052	0.187701	0.428072	0.144617	1.29792	0.194316	NA
RP11-420L9.5	0.844066	-0.0811331	-0.652761	0.0933648	-0.86899	0.384852	NA
RP11-420N3.2	4.45385	-0.0611996	-0.0869416	0.132737	-0.461058	0.644757	NA
RP11-420O16.1	0.147131	0.00281625	0.0987661	0.0483899	0.0581991	0.95359	NA
RP11-421E17.4	5.37575	-0.109252	-0.1435	0.124123	-0.880189	0.378757	NA
RP11-421K23.1	2.2129	-0.159321	-0.314925	0.145371	-1.09596	0.273094	NA
RP11-421L21.2	8.3871	-0.149343	-0.399284	0.140019	-1.0666	0.286154	NA
RP11-421M1.8	1.51958	0.00099425	0.0271462	0.0547006	0.0181762	0.985498	NA
RP11-421P23.2	0.00821447	0.000419519	0.0536667	0.0256021	0.0163861	0.986926	NA
RP11-422J15.1	0.694744	0.0748167	0.36392	0.119885	0.624072	0.53258	NA
RP11-422P24.10	2.73366	-0.0412027	-0.106645	0.141291	-0.291617	0.77058	NA
RP11-422P24.12	6.96213	0.0184828	0.0284512	0.138688	0.133269	0.893981	NA
RP11-422P24.9	0.95141	-0.0349071	-0.374946	0.0823916	-0.423673	0.671805	NA
RP11-423C15.3	0.106777	0.00359056	0.45942	0.0256021	0.140245	0.888467	NA
RP11-423E7.1	4.13055	-0.0810171	-0.478218	0.107029	-0.756967	0.44907	NA
RP11-423E7.2	12.2512	-0.097973	-0.335639	0.131168	-0.746928	0.455107	NA
RP11-423F24.3	5.27217	-0.139104	-0.206612	0.136635	-1.01807	0.308645	NA
RP11-423G4.10	2.2162	0.00521296	0.0751156	0.0742893	0.0701711	0.944057	NA
RP11-423H2.4	0.0320862	0.00112419	0.143834	0.0256021	0.0439103	0.964976	NA
RP11-423P10.2	13.7974	0.231244	0.412285	0.144003	1.60583	0.108311	NA
RP11-424C20.2	0.907942	0.0247922	0.250196	0.0885399	0.280012	0.779469	NA
RP11-424E7.3	0.0456004	0.00147653	0.188918	0.0256021	0.0576724	0.95401	NA
RP11-424G14.1	0.147861	-0.0103122	-0.562467	0.0390051	-0.264381	0.791486	NA
RP11-424I19.1	0.0183734	0.000419519	0.0536667	0.0256021	0.0163861	0.986926	NA
RP11-424I19.2	1.96173	0.0856024	0.977861	0.0876141	0.97704	0.32855	NA
RP11-424M22.1	0.866448	0.0130266	0.510476	0.0476608	0.273319	0.784608	NA
RP11-424M22.3	0.0865009	0.00288588	0.369253	0.0256021	0.112721	0.910252	NA
RP11-424M24.3	1.33843	0.0974683	0.470264	0.119761	0.813859	0.415726	NA
RP11-424N24.2	0.957666	0.0277748	0.230391	0.096191	0.288746	0.772775	NA
RP11-425A23.1	1.40276	-0.089909	-0.243972	0.139886	-0.642731	0.520398	NA
RP11-425A6.5	10.5233	0.0115972	0.0139564	0.108833	0.10656	0.915138	NA
RP11-425D10.1	0.0393995	0.00018463	0.0236118	0.0256021	0.00721151	0.994246	NA
RP11-425D17.1	0.0641724	0.00218121	0.279085	0.0256021	0.0851965	0.932105	NA
RP11-425D17.2	2.28246	-0.0450719	-0.210783	0.118444	-0.380533	0.70355	NA
RP11-425M5.7	0.686558	0.0193208	0.713763	0.0551081	0.350598	0.72589	NA
RP11-426A6.5	0.452935	-0.00227793	-0.0248764	0.0778818	-0.0292486	0.976666	NA
RP11-426C22.1	9.25556	0.115385	0.915285	0.101632	1.13533	0.256237	NA
RP11-426C22.4	5.52902	-0.0276511	-0.177772	0.104531	-0.264525	0.791375	NA
RP11-426C22.6	0.614092	0.0415825	0.715764	0.072981	0.569771	0.568833	NA
RP11-426C22.7	0.8802	-0.0503074	-0.63401	0.0756185	-0.665279	0.505872	NA
RP11-426C22.8	1.87015	-0.063109	-0.373767	0.107178	-0.588823	0.55598	NA
RP11-426J5.2	0.387062	-0.001602	-0.0310297	0.0676855	-0.0236683	0.981117	NA
RP11-426J5.3	3.91286	-0.0170636	-0.182317	0.0838046	-0.203611	0.838657	NA
RP11-426K3.1	1.0389	0.0900697	0.589582	0.107334	0.83915	0.401385	NA
RP11-426L16.3	0.807433	0.252821	1.92967	0.105011	2.40757	0.0160592	NA
RP11-426L16.9	0.0183734	0.000419519	0.0536667	0.0256021	0.0163861	0.986926	NA
RP11-427L15.2	11.8332	-0.0196251	-0.0926714	0.11843	-0.165711	0.868385	NA
RP11-427P5.3	2.24976	0.0370704	0.143479	0.127859	0.289933	0.771868	NA
RP11-428C6.2	0.00914113	0.000419519	0.0536667	0.0256021	0.0163861	0.986926	NA
RP11-428F8.2	0.118983	0.00183602	0.173897	0.0297157	0.061786	0.950733	NA
RP11-428G2.1	0.00821447	0.000419519	0.0536667	0.0256021	0.0163861	0.986926	NA
RP11-428G5.4	0.213601	-0.00521786	-0.672151	0.0256021	-0.203806	0.838505	NA
RP11-428G5.5	10.2373	-0.0331861	-0.147961	0.120682	-0.274989	0.783325	NA
RP11-428G5.7	0.105735	0.00290455	0.128821	0.0431618	0.0672945	0.946347	NA
RP11-428J1.2	0.0660423	0.00359501	0.279094	0.0327841	0.109657	0.912681	NA
RP11-428J1.4	0.080199	0.00363981	0.369258	0.0287228	0.126722	0.899161	NA
RP11-428J1.5	13.1447	0.0453238	0.25377	0.112542	0.402728	0.687149	NA
RP11-428K3.1	0.307793	-0.026017	-1.124	0.0463213	-0.561665	0.574345	NA
RP11-428L21.2	0.0414253	0.00147653	0.188918	0.0256021	0.0576724	0.95401	NA
RP11-428O18.6	1.91741	0.0863073	0.178025	0.145338	0.593838	0.552621	NA
RP11-428O23.1	0.0153863	0.000419519	0.0536667	0.0256021	0.0163861	0.986926	NA
RP11-428P16.2	1.53748	-0.0396966	-0.133318	0.132549	-0.299486	0.764569	NA
RP11-429A20.2	0.0558882	-0.000754935	-0.0966105	0.0256021	-0.0294873	0.976476	NA
RP11-429B14.1	7.18337	-0.147897	-0.195109	0.124638	-1.18661	0.235381	NA
RP11-429B14.3	0.47147	0.170441	1.08366	0.106076	1.60678	0.108102	NA
RP11-429D19.1	3.44137	0.0321068	0.0565785	0.143955	0.223033	0.82351	NA
RP11-429E11.3	3.08887	-0.268574	-0.566826	0.144999	-1.85225	0.0639903	NA
RP11-429G19.3	10.7157	-0.0584696	-0.137378	0.143635	-0.407071	0.683956	NA
RP11-429J17.2	6.36555	0.0987416	0.147352	0.136363	0.72411	0.468998	NA
RP11-429J17.7	6.5199	0.00649526	0.00869795	0.126396	0.0513882	0.959016	NA
RP11-429P3.2	0.0105262	-0.000872383	-0.111639	0.0256021	-0.0340747	0.972818	NA
RP11-429P3.3	0.211409	-0.00425218	-0.126653	0.0523718	-0.0811922	0.935289	NA
RP11-429P3.5	0.349793	0.0149633	0.821949	0.0389125	0.384536	0.700581	NA
RP11-42D20.1	0.0978958	-0.0114185	-0.412186	0.0477168	-0.239298	0.810874	NA
RP11-42F12.1	16.0672	0.17093	0.217818	0.119227	1.43365	0.151672	NA
RP11-42I10.1	7.46597	-0.00541643	-0.019296	0.13064	-0.0414607	0.966929	NA
RP11-42O15.2	3.41713	-0.126354	-0.197831	0.139916	-0.903068	0.36649	NA
RP11-42O15.3	8.2085	0.106481	0.132643	0.115467	0.922177	0.356436	NA
RP11-42O4.2	0.0725803	-6.21937e-05	-0.0064397	0.0284556	-0.00218564	0.998256	NA
RP11-430A19.2	0.0309189	0.00112419	0.143834	0.0256021	0.0439103	0.964976	NA
RP11-430B1.1	3.77855	0.148839	0.400978	0.141288	1.05344	0.29214	NA
RP11-430B1.2	1.42321	0.0234542	1.62152	0.0402994	0.581997	0.560568	NA
RP11-430C1.1	3.2134	0.170327	0.342938	0.145365	1.17172	0.24131	NA
RP11-430C1.2	2.14334	0.00921042	0.0178873	0.145303	0.0633875	0.949458	NA
RP11-430C7.2	4.25917	-0.148765	-0.398764	0.139937	-1.06308	0.287746	NA
RP11-430C7.4	1.13621	-0.00692944	-0.0931869	0.0757016	-0.0915362	0.927067	NA
RP11-430C7.5	9.68562	0.131678	0.340582	0.142064	0.926895	0.353981	NA
RP11-430H10.2	2.15003	-0.0201272	-0.0385307	0.14523	-0.138589	0.889775	NA
RP11-430H12.2	0.159009	0.00535225	0.684839	0.0256021	0.209055	0.834405	NA
RP11-430K21.2	0.412421	0.0186859	0.752914	0.0447274	0.417772	0.676114	NA
RP11-430L17.1	3.9361	0.0551763	0.250056	0.121666	0.453507	0.650184	NA
RP11-431J24.2	1.34511	-0.1167	-0.555193	0.116223	-1.00411	0.315327	NA
RP11-431K24.1	1.62147	-0.048657	-0.123626	0.142039	-0.342561	0.731929	NA
RP11-431K24.4	0.088477	0.00452937	0.20396	0.0428426	0.105721	0.915804	NA
RP11-431M3.1	1.95139	0.00526242	0.012201	0.144032	0.0365366	0.970855	NA
RP11-431M3.2	0.71653	-0.124155	-0.462872	0.127526	-0.973567	0.330272	NA
RP11-431M7.2	0.48637	-0.0174493	-0.534937	0.0547341	-0.318801	0.749878	NA
RP11-431M7.3	2.25204	0.0959663	0.247381	0.142075	0.675462	0.499382	NA
RP11-431N15.2	3.65299	-0.144123	-0.459421	0.133562	-1.07907	0.280556	NA
RP11-432B6.1	0.417432	0.00550999	0.441788	0.0340966	0.161599	0.871621	NA
RP11-432F4.2	0.497335	0.0613693	1.653	0.0546565	1.12282	0.261515	NA
RP11-432I13.6	0.0779906	0.00124164	0.158863	0.0256021	0.0484977	0.96132	NA
RP11-432I5.4	2.01967	-0.0782741	-0.148199	0.14519	-0.539116	0.589806	NA
RP11-432I5.6	0.100623	-0.000373507	-0.0364941	0.0292661	-0.0127624	0.989817	NA
RP11-432I5.8	0.0502159	-0.000754935	-0.0966105	0.0256021	-0.0294873	0.976476	NA
RP11-432J22.2	2.47992	0.00306542	0.0100668	0.133751	0.0229189	0.981715	NA
RP11-432J24.2	1.47653	-0.219029	-1.12287	0.111259	-1.96864	0.0489941	NA
RP11-432J24.3	2.83807	0.0409634	0.444662	0.0864305	0.473946	0.635538	NA
RP11-432M8.6	0.0102698	-0.000872383	-0.111639	0.0256021	-0.0340747	0.972818	NA
RP11-432M8.9	0.0114962	0.000419519	0.0536667	0.0256021	0.0163861	0.986926	NA
RP11-432N13.2	0.022003	-0.000520046	-0.0665557	0.0256021	-0.0203126	0.983794	NA
RP11-433A10.3	0	0	0	0	0	1	NA
RP11-433J20.1	2.90314	0.0119425	0.0342786	0.13866	0.0861277	0.931365	NA
RP11-433J8.1	9.5071	0.0515511	0.063948	0.114821	0.448969	0.653454	NA
RP11-433M22.2	3.68617	0.106085	0.172329	0.141302	0.750768	0.452792	NA
RP11-433P17.1	0.292077	-0.0867799	-0.787528	0.0902714	-0.961323	0.33639	NA
RP11-434B12.1	11.4495	-0.047955	-0.212756	0.120648	-0.397478	0.691015	NA
RP11-434C1.4	0.0715875	-0.00392597	-0.502361	0.0256021	-0.153346	0.878126	NA
RP11-434C1.6	0.0108462	0.000419519	0.0536667	0.0256021	0.0163861	0.986926	NA
RP11-434D11.4	1.76792	0.0391029	0.603767	0.0744612	0.525145	0.599483	NA
RP11-434D2.2	0.0469077	-0.00369108	-0.472306	0.0256021	-0.144171	0.885365	NA
RP11-434D2.3	2.43712	-0.025574	-0.114534	0.120656	-0.211958	0.83214	NA
RP11-434D2.7	0.400468	-0.116808	-0.613537	0.113746	-1.02692	0.30446	NA
RP11-434D2.9	0.0194425	-0.000520046	-0.0665557	0.0256021	-0.0203126	0.983794	NA
RP11-434D9.1	0.0397759	-0.00275151	-0.352084	0.0256021	-0.107472	0.914414	NA
RP11-434D9.2	13.1634	0.0873122	0.10187	0.101605	0.859331	0.390158	NA
RP11-434E6.4	0.0324812	0.000771857	0.0987504	0.0256021	0.0301482	0.975949	NA
RP11-434E6.5	0.00863911	0.000419519	0.0536667	0.0256021	0.0163861	0.986926	NA
RP11-434H14.1	4.46083	0.113146	0.330187	0.138788	0.815238	0.414936	NA
RP11-434H6.2	0.0440295	0.00182887	0.234002	0.0256021	0.0714344	0.943052	NA
RP11-434H6.6	6.58866	0.0868208	0.31318	0.131262	0.66143	0.508337	NA
RP11-434I12.5	0.0345453	-0.00275151	-0.352084	0.0256021	-0.107472	0.914414	NA
RP11-434J24.2	4.68038	0.0776358	0.123077	0.140292	0.553386	0.579999	NA
RP11-434P11.1	8.98683	0.152795	0.213638	0.130928	1.16702	0.243204	NA
RP11-434P11.2	0.46346	0.0274284	1.37932	0.04115	0.666547	0.505062	NA
RP11-435F13.2	0.545243	-0.0898502	-0.441979	0.115496	-0.777954	0.436596	NA
RP11-435I10.3	0.233649	-0.0328063	-1.2306	0.0475337	-0.690169	0.490088	NA
RP11-435I10.5	0.0299961	0.00112419	0.143834	0.0256021	0.0439103	0.964976	NA
RP11-435I10.6	0.0775398	-0.00227511	-0.171743	0.0332418	-0.0684412	0.945434	NA
RP11-435J9.2	0.0878386	-0.00615744	-0.78789	0.0256021	-0.240505	0.809939	NA
RP11-435O5.5	0.0106954	0.000419519	0.0536667	0.0256021	0.0163861	0.986926	NA
RP11-435O5.6	0	0	0	0	0	1	NA
RP11-435P24.2	0.629109	0.0528078	0.289626	0.114218	0.462343	0.643836	NA
RP11-436D10.3	0.327296	0.0220699	1.22269	0.0384355	0.574205	0.565829	NA
RP11-436D23.1	2.33754	0.130766	0.242872	0.14484	0.902827	0.366618	NA
RP11-436K8.1	0.0649195	-0.0027827	-0.216827	0.0327257	-0.0850311	0.932237	NA
RP11-436M15.1	0.0526312	-0.00463064	-0.592529	0.0256021	-0.18087	0.85647	NA
RP11-436M15.3	0.0566852	0.00018463	0.0236118	0.0256021	0.00721151	0.994246	NA
RP11-436P7.2	0.490736	-0.00098363	-0.00506915	0.114827	-0.00856618	0.993165	NA
RP11-437B10.1	1.61674	0.130754	0.365899	0.140019	0.933831	0.350391	NA
RP11-437J2.3	2.4257	-0.11594	-0.204525	0.144152	-0.804291	0.421229	NA
RP11-437J2.4	0.205382	-0.011563	-0.126651	0.0837442	-0.138076	0.890181	NA
RP11-438B23.2	15.8433	-0.11961	-0.136055	0.0947818	-1.26195	0.206966	NA
RP11-438C19.2	0.0164289	0.000771857	0.0987504	0.0256021	0.0301482	0.975949	NA
RP11-438D8.2	0.0332372	-0.000167708	-0.0214719	0.0256021	-0.00655056	0.994773	NA
RP11-438E8.2	0.325745	0.0135178	0.612943	0.0428086	0.315774	0.752174	NA
RP11-438F14.3	0.0164289	0.000771857	0.0987504	0.0256021	0.0301482	0.975949	NA
RP11-438L19.1	1.62878	-0.0226056	-0.577227	0.0544029	-0.415522	0.67776	NA
RP11-438N5.2	2.84044	-0.0551857	-0.0989048	0.144464	-0.382004	0.702458	NA
RP11-438N5.4	0.0315208	0.00112419	0.143834	0.0256021	0.0439103	0.964976	NA
RP11-438O11.1	0.0113863	0.000419519	0.0536667	0.0256021	0.0163861	0.986926	NA
RP11-438P9.1	0.835535	-0.0532587	-0.656108	0.0768445	-0.69307	0.488265	NA
RP11-438P9.2	0.0218806	-0.00181195	-0.231862	0.0256021	-0.0707735	0.943578	NA
RP11-439A17.10	4.71772	0.224257	0.594999	0.141959	1.57973	0.114169	NA
RP11-439A17.4	0.126021	0.00236429	0.128819	0.0390248	0.0605843	0.95169	NA
RP11-439A17.5	0.0741636	0.00124164	0.158863	0.0256021	0.0484977	0.96132	NA
RP11-439A17.9	13.1082	0.342404	0.650266	0.144908	2.36291	0.0181319	NA
RP11-439C15.4	2.34928	-0.183102	-0.330031	0.144638	-1.26594	0.205534	NA
RP11-439C8.2	0.127823	-0.00897613	-1.16736	0.0256021	-0.350602	0.725887	NA
RP11-439E19.10	3.18543	0.340846	1.23114	0.134573	2.53279	0.0113159	NA
RP11-439E19.6	0.0121821	0.000419519	0.0536667	0.0256021	0.0163861	0.986926	NA
RP11-439E19.7	0.0230771	-0.00181195	-0.231862	0.0256021	-0.0707735	0.943578	NA
RP11-439E19.9	6.76454	0.0224392	0.0378019	0.142713	0.157232	0.875062	NA
RP11-439H13.2	0.0257639	0.000771857	0.0987504	0.0256021	0.0301482	0.975949	NA
RP11-439K3.1	0.435475	0.00327857	0.205381	0.038131	0.0859817	0.931481	NA
RP11-439K3.3	0.704835	-0.0805978	-0.573917	0.0981726	-0.820981	0.411657	NA
RP11-439L18.1	1.25115	-0.00985677	-0.130918	0.0760606	-0.129591	0.89689	NA
RP11-439L18.2	1.16955	-0.33876	-0.940513	0.138084	-2.45329	0.0141557	NA
RP11-439L8.2	8.28214	-0.107847	-0.135131	0.116916	-0.922431	0.356304	NA
RP11-439M11.1	2.81675	0.0615034	0.122552	0.145368	0.423089	0.672231	NA
RP11-439M15.1	0.633677	0.0417267	0.201406	0.118762	0.351346	0.725329	NA
RP11-43A14.1	2.75502	-0.0615484	-0.266552	0.121645	-0.505968	0.612879	NA
RP11-43D2.2	0.00821447	0.000419519	0.0536667	0.0256021	0.0163861	0.986926	NA
RP11-43D4.2	5.15212	0.232433	0.595539	0.142817	1.62749	0.103632	NA
RP11-43N22.1	1.15286	0.0303563	1.11567	0.0519172	0.584705	0.558746	NA
RP11-43N5.1	3.85898	-0.0616316	-0.0981811	0.140582	-0.438403	0.661094	NA
RP11-43P5.1	0.0333957	0.00112419	0.143834	0.0256021	0.0439103	0.964976	NA
RP11-43P5.3	0.0659673	0.00218121	0.279085	0.0256021	0.0851965	0.932105	NA
RP11-43P8.2	0.636053	0.0959463	2.29768	0.0610794	1.57085	0.116218	NA
RP11-440D17.3	0.0601388	0.00218121	0.279085	0.0256021	0.0851965	0.932105	NA
RP11-440G5.2	0.488161	0.0150462	0.793502	0.0410859	0.366212	0.714207	NA
RP11-440G9.1	0.0422834	0.00147653	0.188918	0.0256021	0.0576724	0.95401	NA
RP11-440I14.2	1.00826	-0.0176386	-0.490918	0.0524876	-0.336052	0.736832	NA
RP11-440K22.1	7.2558	-0.209025	-0.265872	0.119381	-1.75091	0.0799612	NA
RP11-441M10.1	0.185363	0.046911	0.654807	0.0749808	0.62564	0.531551	NA
RP11-441O15.3	5.36239	0.0254135	0.0876399	0.132163	0.192289	0.847516	NA
RP11-442G21.2	1.73809	0.00735432	0.185024	0.0575878	0.127706	0.898381	NA
RP11-442N1.2	4.47537	-0.0439559	-0.0624768	0.132802	-0.330989	0.740653	NA
RP11-442N24__B.1	2.83004	-0.21306	-0.82116	0.125003	-1.70443	0.0882999	NA
RP11-442O1.3	0.508822	0.052229	0.560386	0.087893	0.594234	0.552355	NA
RP11-442O1.4	16.5883	0.0056454	0.00652336	0.0992442	0.0568839	0.954638	NA
RP11-442P12.2	0.261775	-0.00181636	-0.0665413	0.0473767	-0.0383387	0.969418	NA
RP11-443B20.1	1.00065	0.0145284	0.808254	0.0412643	0.352081	0.724778	NA
RP11-443B7.1	8.11978	0.00600123	0.0113248	0.145121	0.0413534	0.967014	NA
RP11-443B7.2	0.420815	-0.0497408	-0.584453	0.0822384	-0.604837	0.545288	NA
RP11-443F16.1	0.0424318	0.00182887	0.234002	0.0256021	0.0714344	0.943052	NA
RP11-443F4.1	0.116375	0.00440647	0.128823	0.0528444	0.0833859	0.933545	NA
RP11-443N24.2	1.89134	0.231416	0.484064	0.145337	1.59228	0.111323	NA
RP11-443N24.3	0.291525	0.0818748	0.56431	0.102372	0.799773	0.423842	NA
RP11-443P15.2	1.62313	0.0233477	0.604432	0.0586677	0.397965	0.690656	NA
RP11-444D3.1	0.236338	0.00727316	0.504517	0.034656	0.209867	0.833771	NA
RP11-444E17.6	3.98971	0.130864	0.226721	0.143468	0.912148	0.361691	NA
RP11-444J21.2	0.135619	0.00966685	0.339214	0.0483768	0.199824	0.841618	NA
RP11-445F6.2	1.31187	-0.120119	-0.455409	0.126289	-0.95114	0.341533	NA
RP11-445J14.1	0.547785	0.033855	1.34475	0.0475752	0.711611	0.476706	NA
RP11-445L13__B.3	0.0756099	-5.02598e-05	-0.00644307	0.0256021	-0.00196311	0.998434	NA
RP11-445N18.3	4.83618	-0.126945	-0.213758	0.142941	-0.888093	0.374491	NA
RP11-445N18.7	7.07942	0.309268	0.410329	0.124692	2.48025	0.0131291	NA
RP11-445N20.2	0.0141482	-0.000872383	-0.111639	0.0256021	-0.0340747	0.972818	NA
RP11-445O3.1	0.043295	-0.00239918	-0.307	0.0256021	-0.0937102	0.925339	NA
RP11-445O3.2	0.587356	-0.104602	-0.450565	0.120591	-0.867414	0.385715	NA
RP11-445O3.3	5.68803	-0.0800221	-0.107452	0.126881	-0.630689	0.528244	NA
RP11-445P17.3	0.0662192	-0.000402597	-0.0515268	0.0256021	-0.0157252	0.987454	NA
RP11-445P17.5	0.0107743	0.000419519	0.0536667	0.0256021	0.0163861	0.986926	NA
RP11-445P17.6	0.0547021	0.00213261	0.234005	0.0276283	0.0771893	0.938473	NA
RP11-445P17.8	0.728718	-0.0334899	-0.403169	0.078652	-0.425798	0.670255	NA
RP11-445P19.3	0.0573057	-0.00463064	-0.592529	0.0256021	-0.18087	0.85647	NA
RP11-446E24.4	0.248368	0.048081	0.790059	0.0695079	0.691734	0.489104	NA
RP11-446F17.3	0.065359	0.00218121	0.279085	0.0256021	0.0851965	0.932105	NA
RP11-446H18.1	0.213783	0.00277598	0.0837392	0.052051	0.053332	0.957467	NA
RP11-446H18.5	0.0111822	0.000419519	0.0536667	0.0256021	0.0163861	0.986926	NA
RP11-446J8.1	0.0224173	-0.00181195	-0.231862	0.0256021	-0.0707735	0.943578	NA
RP11-446N19.1	2.98161	-0.196093	-0.637772	0.132319	-1.48197	0.138348	NA
RP11-446P9.1	4.65994	0.114037	0.166944	0.135156	0.843745	0.398812	NA
RP11-447D11.3	7.30647	-0.370881	-0.853015	0.143413	-2.5861	0.00970689	NA
RP11-447H19.1	2.75051	0.0717879	0.140531	0.14532	0.493997	0.621308	NA
RP11-447H19.3	5.92529	-0.0637781	-0.0911696	0.133392	-0.478127	0.63256	NA
RP11-447H19.4	3.83894	-0.187354	-0.27536	0.135929	-1.37833	0.168103	NA
RP11-447M12.2	5.05669	-0.223516	-0.700384	0.133838	-1.67005	0.0949094	NA
RP11-447M12.3	0.0164289	0.000771857	0.0987504	0.0256021	0.0301482	0.975949	NA
RP11-447M4.1	0.0123298	-0.000872383	-0.111639	0.0256021	-0.0340747	0.972818	NA
RP11-448G15.1	1.21162	-0.132229	-1.13858	0.0886471	-1.49163	0.135796	NA
RP11-448G4.4	0.00918615	-0.000872383	-0.111639	0.0256021	-0.0340747	0.972818	NA
RP11-448P19.1	0.00821447	0.000419519	0.0536667	0.0256021	0.0163861	0.986926	NA
RP11-449D8.1	0	0	0	0	0	1	NA
RP11-449G16.1	7.32758	-0.0528343	-0.188197	0.130077	-0.406175	0.684614	NA
RP11-449H3.1	0.635248	-0.00681413	-0.115287	0.0679566	-0.100272	0.920128	NA
RP11-449H3.2	0.303494	0.0149581	0.399436	0.055207	0.270947	0.786432	NA
RP11-449H3.3	8.43546	-0.136584	-0.167727	0.113161	-1.20699	0.227437	NA
RP11-449I17.9	0.0109403	-0.000872383	-0.111639	0.0256021	-0.0340747	0.972818	NA
RP11-449J21.3	3.5983	0.0784806	0.464201	0.111007	0.706989	0.479573	NA
RP11-449J21.5	0.227806	0.00746627	0.955341	0.0256021	0.291628	0.770571	NA
RP11-449L13.2	2.97815	-0.167387	-0.279487	0.142713	-1.17289	0.24084	NA
RP11-449L23.2	0.262738	0.0532525	0.549611	0.086005	0.619179	0.535798	NA
RP11-449P1.1	0.0967592	0.00323822	0.414337	0.0256021	0.126483	0.89935	NA
RP11-44B19.1	0.0464493	0.00182887	0.234002	0.0256021	0.0714344	0.943052	NA
RP11-44D19.1	0.292484	0.0258051	0.188939	0.0998424	0.258458	0.796053	NA
RP11-44D5.1	3.56634	0.217533	0.340974	0.139368	1.56085	0.118559	NA
RP11-44D5.2	0.0114962	0.000419519	0.0536667	0.0256021	0.0163861	0.986926	NA
RP11-44F14.10	0.225859	0.00885025	0.790044	0.0305995	0.289229	0.772406	NA
RP11-44F14.4	1.37783	0.0391408	0.645738	0.0726577	0.538701	0.590093	NA
RP11-44F14.5	12.835	-0.0205772	-0.0524034	0.141925	-0.144987	0.884721	NA
RP11-44F14.6	8.28303	0.0726079	0.936674	0.0828978	0.875873	0.381099	NA
RP11-44F14.8	2.66265	0.156126	0.785703	0.120027	1.30075	0.193343	NA
RP11-44I10.3	5.04739	0.162054	0.497857	0.137504	1.17854	0.238583	NA
RP11-44K6.2	0.0862544	0.00288588	0.369253	0.0256021	0.112721	0.910252	NA
RP11-44K6.3	1.93795	-0.156848	-0.370814	0.143326	-1.09434	0.273804	NA
RP11-44K6.4	2.4024	0.0595361	0.120457	0.145367	0.409558	0.68213	NA
RP11-44L9.1	1.59865	0.0500025	0.120494	0.143355	0.348802	0.727238	NA
RP11-44M6.1	9.96722	-0.00200078	-0.00243602	0.111363	-0.0179663	0.985666	NA
RP11-44M6.3	14.4234	0.24419	0.291456	0.106929	2.28368	0.0223904	NA
RP11-44N11.1	2.46142	0.0618336	0.193689	0.136264	0.453779	0.649988	NA
RP11-44N11.2	0.795528	-0.081298	-1.15635	0.0701251	-1.15933	0.246322	NA
RP11-44N11.3	0.313402	-0.0279434	-0.405156	0.0701835	-0.398147	0.690522	NA
RP11-44N12.4	5.26027	-0.0798539	-0.108093	0.127884	-0.624425	0.532348	NA
RP11-44N12.5	0.0110804	0.000419519	0.0536667	0.0256021	0.0163861	0.986926	NA
RP11-44N21.2	0.470262	0.0298342	0.130524	0.120764	0.247044	0.804874	NA
RP11-44N22.3	0.0373289	-0.00369108	-0.472306	0.0256021	-0.144171	0.885365	NA
RP11-451B8.1	0.102296	-0.00157705	-0.201804	0.0256021	-0.0615986	0.950883	NA
RP11-451F14.1	0.125249	0.0039429	0.504504	0.0256021	0.154007	0.877604	NA
RP11-451G4.2	2.85793	0.284376	0.5447	0.145059	1.96041	0.0499478	NA
RP11-451H23.1	0.0784868	-0.00392597	-0.502361	0.0256021	-0.153346	0.878126	NA
RP11-451O18.1	0.146646	-0.0175398	-0.517382	0.0526175	-0.333346	0.738873	NA
RP11-452C13.1	7.62443	0.169795	0.529715	0.137118	1.23831	0.2156	NA
RP11-452D12.1	0.518616	0.00981165	0.428054	0.0471508	0.208091	0.835158	NA
RP11-452D2.1	1.23	-0.194451	-0.707547	0.127869	-1.5207	0.128335	NA
RP11-452D2.2	16.0753	-0.0826295	-0.104539	0.118306	-0.698439	0.484902	NA
RP11-452G18.1	0.134192	0.00897755	0.639767	0.0341985	0.262513	0.792926	NA
RP11-452H21.1	0.79035	-0.00232961	-0.0113789	0.116764	-0.0199513	0.984082	NA
RP11-452H21.2	5.47605	0.071474	0.125812	0.143948	0.496526	0.619523	NA
RP11-452I5.2	0.139323	-0.01261	-0.442242	0.0483904	-0.26059	0.794409	NA
RP11-452J21.2	0.50647	-0.0137641	-0.345828	0.0576156	-0.238895	0.811187	NA
RP11-452J6.2	2.3893	0.00293856	0.0137176	0.119429	0.0246051	0.98037	NA
RP11-452K12.4	4.50949	-0.0776767	-0.40755	0.112474	-0.690621	0.489804	NA
RP11-452K12.6	5.49286	0.0297583	0.131677	0.122124	0.243673	0.807484	NA
RP11-452K12.7	0.776469	-0.149916	-1.12514	0.0940861	-1.59339	0.111073	NA
RP11-452L6.1	11.3488	-0.0840395	-0.167079	0.145372	-0.578098	0.563198	NA
RP11-452L6.5	16.209	-0.194235	-0.369498	0.145264	-1.33712	0.181183	NA
RP11-452L6.6	14.7956	0.0331749	0.0387957	0.102339	0.324168	0.745811	NA
RP11-452L6.7	3.70671	-0.112401	-0.719987	0.102525	-1.09633	0.272934	NA
RP11-453A12.1	2.73463	0.00787696	0.0131792	0.142586	0.0552435	0.955944	NA
RP11-453D16.1	0.766729	0.0602087	0.206985	0.132723	0.453642	0.650087	NA
RP11-453D16.2	0.867664	0.117736	0.677424	0.113756	1.03499	0.300673	NA
RP11-453E17.3	2.07869	-0.031072	-0.147963	0.117666	-0.264069	0.791727	NA
RP11-453E17.4	0.0437446	0.00018463	0.0236118	0.0256021	0.00721151	0.994246	NA
RP11-453N18.1	2.9269	0.0428729	0.2545	0.110091	0.389431	0.696958	NA
RP11-453N3.7	3.52141	0.0878527	0.1453	0.141973	0.618798	0.536049	NA
RP11-454E5.4	13.3632	0.0362377	0.0461698	0.119307	0.303734	0.76133	NA
RP11-454F8.2	12.659	-0.0462126	-0.0557706	0.109481	-0.422108	0.672946	NA
RP11-454F8.3	0.463674	0.0362304	1.32032	0.0482429	0.751	0.452653	NA
RP11-454F8.4	1.87351	-0.0757512	-0.406044	0.111463	-0.679607	0.496753	NA
RP11-454H13.1	0.0109561	-0.000872383	-0.111639	0.0256021	-0.0340747	0.972818	NA
RP11-454K7.1	5.19684	-0.104495	-0.156162	0.136974	-0.762882	0.445534	NA
RP11-454K7.3	0.0215945	0.000771857	0.0987504	0.0256021	0.0301482	0.975949	NA
RP11-454L9.2	4.72256	0.202098	0.609786	0.138402	1.46023	0.144227	NA
RP11-454P21.1	0.0623994	-0.00463064	-0.592529	0.0256021	-0.18087	0.85647	NA
RP11-454P7.1	0.0265962	0.000771857	0.0987504	0.0256021	0.0301482	0.975949	NA
RP11-454P7.3	1.35994	-0.127016	-0.464528	0.12836	-0.98953	0.322404	NA
RP11-455B3.1	0.0218806	-0.00181195	-0.231862	0.0256021	-0.0707735	0.943578	NA
RP11-455F5.3	0.249325	0.0114808	0.504521	0.0433569	0.264798	0.791165	NA
RP11-455F5.5	13.8711	0.092199	0.135111	0.135252	0.681684	0.495439	NA
RP11-455G16.1	12.045	-0.151277	-0.185055	0.112381	-1.34612	0.178265	NA
RP11-455I9.1	1.87429	-0.0270744	-0.709686	0.0533423	-0.507559	0.611762	NA
RP11-455J20.3	1.02158	-0.032034	-0.761796	0.0557343	-0.574763	0.565452	NA
RP11-455O6.2	0.13276	-0.0101619	-0.442243	0.0435635	-0.233267	0.815554	NA
RP11-455O6.5	10.2996	0.0551539	0.0672142	0.111517	0.49458	0.620897	NA
RP11-455O6.8	1.10961	-0.0436713	-0.169169	0.126674	-0.344755	0.730279	NA
RP11-455O6.9	0.803296	-0.0282947	-0.270455	0.087452	-0.323546	0.746282	NA
RP11-455P21.3	0.376173	-0.142086	-1.32056	0.0853355	-1.66503	0.095907	NA
RP11-456D7.1	8.41103	-0.0246564	-0.030433	0.114002	-0.21628	0.828769	NA
RP11-456H18.2	4.32512	-0.0437735	-0.358485	0.0935775	-0.467778	0.639943	NA
RP11-456I15.2	0.599341	0.0740687	0.996358	0.0808769	0.91582	0.359761	NA
RP11-456J20.1	0.105763	0.000654416	0.0837244	0.0256021	0.025561	0.979607	NA
RP11-456K23.1	0.964003	0.0454826	0.626935	0.0789192	0.576319	0.5644	NA
RP11-456N14.4	1.70788	0.108947	0.25153	0.144305	0.75498	0.450261	NA
RP11-456P18.2	5.73809	0.019009	0.19354	0.0875041	0.217236	0.828025	NA
RP11-457D20.1	1.65663	0.00417087	0.00898914	0.144994	0.0287658	0.977051	NA
RP11-457I16.2	1.30054	-0.0707792	-0.221718	0.135007	-0.524264	0.600095	NA
RP11-457I16.4	0.0104216	0.000419519	0.0536667	0.0256021	0.0163861	0.986926	NA
RP11-457K10.2	0.056983	-0.000889167	-0.096608	0.0277658	-0.0320239	0.974453	NA
RP11-457M11.5	0.943295	0.131904	1.76393	0.0861749	1.53065	0.125855	NA
RP11-457M11.7	3.29713	0.143313	0.305248	0.145198	0.987017	0.323634	NA
RP11-457P14.5	0.010862	0.000419519	0.0536667	0.0256021	0.0163861	0.986926	NA
RP11-457P14.6	0.0849044	0.00288588	0.369253	0.0256021	0.112721	0.910252	NA
RP11-458D21.1	2.08538	0.125376	0.750037	0.112318	1.11626	0.26431	NA
RP11-458D21.5	8.2355	0.0558836	0.0736003	0.124139	0.450169	0.652589	NA
RP11-458F8.1	0.290352	-0.00258166	-0.0665403	0.0561477	-0.0459799	0.963326	NA
RP11-458F8.3	0.227387	0.00850674	0.0837417	0.0878335	0.0968508	0.922845	NA
RP11-458F8.4	5.73241	0.00422057	0.0322968	0.0981164	0.0430159	0.965689	NA
RP11-458I7.1	0.142313	-0.00951899	-0.276934	0.0529695	-0.179707	0.857383	NA
RP11-458K10.3	0.552264	0.0864664	0.446564	0.114061	0.758071	0.448408	NA
RP11-459A10.1	0.110676	0.00823489	0.29413	0.0479625	0.171694	0.863678	NA
RP11-459E5.1	0.0284191	0.00112419	0.143834	0.0256021	0.0439103	0.964976	NA
RP11-459F6.1	0.0183734	0.000419519	0.0536667	0.0256021	0.0163861	0.986926	NA
RP11-459F6.3	0.531222	-0.00964542	-0.156147	0.0671137	-0.143718	0.885723	NA
RP11-459I19.1	13.3457	-0.0105615	-0.0224961	0.145091	-0.0727924	0.941971	NA
RP11-459J23.1	2.3443	0.0514251	0.0998414	0.145294	0.353939	0.723384	NA
RP11-459O1.2	0.733491	0.0321888	0.606211	0.0693596	0.464086	0.642586	NA
RP11-45A17.2	7.60484	0.0282432	0.0887234	0.135706	0.20812	0.835135	NA
RP11-45A17.3	4.95694	0.00947806	0.0168985	0.144227	0.0657163	0.947604	NA
RP11-45A17.4	1.53146	-0.00626336	-0.0187759	0.136971	-0.0457276	0.963527	NA
RP11-45F15.1	0.374952	0.0494224	1.09373	0.0600579	0.822913	0.410557	NA
RP11-45F15.2	0.0576701	0.00182887	0.234002	0.0256021	0.0714344	0.943052	NA
RP11-45H22.1	2.13409	0.0378873	0.0922584	0.143124	0.264717	0.791228	NA
RP11-45J1.1	0.0797038	0.00253355	0.324169	0.0256021	0.0989586	0.921171	NA
RP11-45K10.2	9.77513	0.227551	0.275257	0.109722	2.07388	0.0380903	NA
RP11-45L9.1	0.330225	-0.0541923	-1.64243	0.0469414	-1.15447	0.248309	NA
RP11-45M22.2	0.98851	-0.0422412	-1.33211	0.0474806	-0.889651	0.373653	NA
RP11-45M22.3	1.26732	0.0865012	3.14635	0.0593722	1.45693	0.145135	NA
RP11-45M22.4	0.0219776	-0.000520046	-0.0665557	0.0256021	-0.0203126	0.983794	NA
RP11-45M22.5	6.61944	-0.0298887	-0.197258	0.103337	-0.289235	0.772401	NA
RP11-45P15.4	1.89814	0.0663764	2.71795	0.0558401	1.18869	0.234563	NA
RP11-45P22.2	0.0109841	-0.000872383	-0.111639	0.0256021	-0.0340747	0.972818	NA
RP11-460E7.8	1.52656	0.122176	0.734885	0.112194	1.08897	0.276166	NA
RP11-460E7.9	0.0108462	0.000419519	0.0536667	0.0256021	0.0163861	0.986926	NA
RP11-460G11.2	0.191567	0.0203578	0.279106	0.0756043	0.269268	0.787723	NA
RP11-460I13.2	0	0	0	0	0	1	NA
RP11-460I13.6	1.88098	0.175141	2.1096	0.0930168	1.8829	0.0597144	NA
RP11-460N11.2	1.11454	0.0182439	0.065306	0.130582	0.139712	0.888888	NA
RP11-460N20.4	0.77298	-0.165081	-0.823902	0.112982	-1.46113	0.14398	NA
RP11-460N20.7	0.0805818	0.000302078	0.0386407	0.0256021	0.011799	0.990586	NA
RP11-461A8.4	5.58059	0.148454	0.700855	0.121971	1.21712	0.223558	NA
RP11-461A8.5	2.6544	-0.105775	-0.256509	0.143068	-0.73933	0.459706	NA
RP11-461F16.3	0.0107356	0.000419519	0.0536667	0.0256021	0.0163861	0.986926	NA
RP11-461G12.2	0.243033	0.0210756	0.17391	0.0948826	0.222122	0.824219	NA
RP11-461L13.3	2.06408	0.0194228	0.206568	0.0858477	0.226247	0.821009	NA
RP11-461L13.4	0.210851	0.000560449	0.0386505	0.0347536	0.0161264	0.987134	NA
RP11-461L13.5	0.310543	-0.00448751	-0.175976	0.0463805	-0.0967543	0.922921	NA
RP11-461M2.2	0.0328684	-0.00275151	-0.352084	0.0256021	-0.107472	0.914414	NA
RP11-461O7.1	5.17725	-0.0610682	-0.0899746	0.135825	-0.449609	0.652993	NA
RP11-462B18.2	0.119442	0.00359056	0.45942	0.0256021	0.140245	0.888467	NA
RP11-462B18.3	0.0238979	0.000771857	0.0987504	0.0256021	0.0301482	0.975949	NA
RP11-462D18.2	0.1059	0.00359056	0.45942	0.0256021	0.140245	0.888467	NA
RP11-462G12.1	10.2812	-0.0591571	-0.0785171	0.125327	-0.472021	0.636911	NA
RP11-462G12.2	7.60061	0.178396	0.234205	0.123473	1.44482	0.14851	NA
RP11-462G12.4	0.0922178	0.00162117	0.158868	0.029219	0.0554833	0.955753	NA
RP11-462G2.1	0.179592	0.0177559	0.444412	0.0569422	0.311822	0.755175	NA
RP11-462G2.2	1.02204	-0.0896152	-0.400496	0.119828	-0.747863	0.454543	NA
RP11-462G22.2	0.0416811	0.00147653	0.188918	0.0256021	0.0576724	0.95401	NA
RP11-462H3.2	0.1254	-0.00907325	-0.322018	0.0481114	-0.188588	0.850416	NA
RP11-462L8.1	0.730813	-0.129725	-1.01968	0.0934301	-1.38848	0.164992	NA
RP11-462L8.2	5.25314	-0.0989436	-0.137535	0.13085	-0.756161	0.449553	NA
RP11-462P6.1	0.374205	0.0109827	1.49747	0.0256023	0.428972	0.667944	NA
RP11-463C14.1	0.0190122	-0.00181195	-0.231862	0.0256021	-0.0707735	0.943578	NA
RP11-463C8.5	0.140274	-0.0296169	-0.727774	0.0574463	-0.515558	0.606163	NA
RP11-463D19.1	3.90284	0.0786725	0.36886	0.120915	0.650642	0.515277	NA
RP11-463H24.1	0.154395	0.0204861	0.594692	0.0530252	0.386347	0.69924	NA
RP11-463I20.3	0.0926143	0.00684074	0.249046	0.0475196	0.143956	0.885535	NA
RP11-463I20.4	5.65578	0.046319	0.0676556	0.134901	0.343355	0.731331	NA
RP11-463J10.2	7.57683	0.0626804	0.196727	0.136032	0.460778	0.644958	NA
RP11-463J10.4	0.0525491	-0.00557021	-0.712751	0.0256021	-0.217569	0.827765	NA
RP11-463J7.2	1.16985	-0.0683686	-0.167676	0.142652	-0.47927	0.631747	NA
RP11-463M16.5	0.0384868	0.00112419	0.143834	0.0256021	0.0439103	0.964976	NA
RP11-463O9.1	0.42914	0.00331551	0.0467911	0.0672495	0.0493016	0.960679	NA
RP11-463O9.9	0.653827	-0.0156729	-0.561758	0.0456823	-0.343084	0.731535	NA
RP11-464C19.2	0.282117	-0.00429442	-0.231851	0.0392015	-0.109547	0.912768	NA
RP11-464C19.3	2.15957	0.201798	0.399991	0.145322	1.38863	0.164946	NA
RP11-464D20.6	16.8731	0.029085	0.0359545	0.114221	0.254637	0.799003	NA
RP11-464F9.20	6.24238	-0.120399	-0.468963	0.125433	-0.959871	0.33712	NA
RP11-464F9.21	0.183768	0.0125228	0.444411	0.0481129	0.260279	0.794648	NA
RP11-464F9.22	1.0458	0.0647267	0.429748	0.106174	0.60963	0.542107	NA
RP11-464I4.1	0.0211557	0.000771857	0.0987504	0.0256021	0.0301482	0.975949	NA
RP11-465B22.3	7.71641	0.175569	0.280318	0.140301	1.25137	0.2108	NA
RP11-465I4.2	0.732457	0.0101603	0.0421513	0.12499	0.0812887	0.935212	NA
RP11-465K4.4	0.849482	0.0854227	2.15216	0.0644106	1.32622	0.184766	NA
RP11-465L10.10	0.176577	0.014982	0.234021	0.0711706	0.210508	0.833271	NA
RP11-465N4.4	8.93742	0.0408212	0.0946799	0.144075	0.283333	0.776922	NA
RP11-466A19.1	16.662	-0.120991	-0.174153	0.134166	-0.901804	0.367161	NA
RP11-466A19.3	0.0106777	0.000419519	0.0536667	0.0256021	0.0163861	0.986926	NA
RP11-466A19.5	0.0663113	0.00253355	0.324169	0.0256021	0.0989586	0.921171	NA
RP11-466A19.6	0.010883	-0.000872383	-0.111639	0.0256021	-0.0340747	0.972818	NA
RP11-466A19.7	0.00907726	-0.000872383	-0.111639	0.0256021	-0.0340747	0.972818	NA
RP11-466C23.5	0.266716	0.0142441	0.774888	0.0379828	0.375014	0.70765	NA
RP11-466F5.10	0.877755	0.0350901	0.614973	0.0706426	0.496727	0.619381	NA
RP11-466F5.3	0.849374	0.0271397	0.58536	0.0639068	0.424676	0.671073	NA
RP11-466F5.4	0.772376	-0.0567708	-0.820477	0.0705433	-0.804766	0.420955	NA
RP11-466F5.6	1.71572	0.097833	0.363433	0.130504	0.749654	0.453463	NA
RP11-466F5.8	11.5733	0.0153128	0.0211245	0.12979	0.117981	0.906082	NA
RP11-466F5.9	0.157227	-0.00779641	-0.14168	0.0663004	-0.117592	0.906391	NA
RP11-466G12.3	0	0	0	0	0	1	NA
RP11-466J24.1	0.0587089	0.000637085	0.0686986	0.0278662	0.0228623	0.98176	NA
RP11-466M21.1	0.0448436	-0.00369108	-0.472306	0.0256021	-0.144171	0.885365	NA
RP11-466P24.5	0.403608	0.0373124	0.192803	0.115121	0.324115	0.745851	NA
RP11-466P24.6	1.3094	0.0613943	1.59274	0.0649312	0.945528	0.34439	NA
RP11-467C18.1	0.196005	0.00402511	0.489479	0.0262563	0.153301	0.878161	NA
RP11-467D18.2	0.931248	-0.0011864	-0.0236148	0.0635716	-0.0186624	0.98511	NA
RP11-467H10.1	4.87698	-0.113501	-0.292161	0.141247	-0.803565	0.421648	NA
RP11-467H10.2	2.85606	0.0611373	0.539961	0.0950124	0.643467	0.519921	NA
RP11-467I17.1	0.0920793	-0.00228173	-0.291972	0.0256021	-0.0891227	0.928984	NA
RP11-467I20.3	0.0491139	-0.00239918	-0.307	0.0256021	-0.0937102	0.925339	NA
RP11-467J12.3	0.00898891	0.000419519	0.0536667	0.0256021	0.0163861	0.986926	NA
RP11-467J12.4	0.00821447	0.000419519	0.0536667	0.0256021	0.0163861	0.986926	NA
RP11-467K18.2	0.0435322	-0.00369108	-0.472306	0.0256021	-0.144171	0.885365	NA
RP11-467L19.11	1.21491	-0.0129081	-0.0416843	0.134302	-0.096112	0.923432	NA
RP11-467L19.14	0.0943328	-0.00111293	-0.0815749	0.0337287	-0.0329964	0.973677	NA
RP11-467L19.6	0.00958958	0.000419519	0.0536667	0.0256021	0.0163861	0.986926	NA
RP11-467L19.8	0.859083	-0.13703	-0.45683	0.131931	-1.03864	0.29897	NA
RP11-467L24.1	0	0	0	0	0	1	NA
RP11-467M13.2	0.0984432	0.00187931	0.0837365	0.0430639	0.04364	0.965191	NA
RP11-467N20.7	0.0112684	0.000419519	0.0536667	0.0256021	0.0163861	0.986926	NA
RP11-467P9.1	12.55	-0.164629	-0.629097	0.125723	-1.30946	0.19038	NA
RP11-468E2.10	15.0076	0.00310795	0.0040951	0.124414	0.0249808	0.98007	NA
RP11-468H14.1	0.011105	0.000419519	0.0536667	0.0256021	0.0163861	0.986926	NA
RP11-468N14.11	0.0379803	-0.000167708	-0.0214719	0.0256021	-0.00655056	0.994773	NA
RP11-468N14.13	0.0313325	-0.00145961	-0.186778	0.0256021	-0.0570114	0.954536	NA
RP11-468N14.6	0.00879618	-0.000872383	-0.111639	0.0256021	-0.0340747	0.972818	NA
RP11-468O2.1	0.118219	0.00300333	0.384282	0.0256021	0.117308	0.906616	NA
RP11-469A15.2	0.166783	-0.0229208	-1.2771	0.0389506	-0.588459	0.556224	NA
RP11-469J4.3	0.14841	0.00513277	0.474456	0.0300761	0.170659	0.864492	NA
RP11-469L4.1	0.0135621	0.000419519	0.0536667	0.0256021	0.0163861	0.986926	NA
RP11-469N6.3	0.0275765	0.000771857	0.0987504	0.0256021	0.0301482	0.975949	NA
RP11-46A10.2	0.230411	-0.018591	-1.47585	0.0307383	-0.604817	0.545301	NA
RP11-46A10.5	5.49022	0.0443816	0.328896	0.100969	0.439559	0.660257	NA
RP11-46A10.6	9.17202	0.239804	0.315722	0.123794	1.93712	0.0527311	NA
RP11-46A10.8	0.0420484	0.00147653	0.188918	0.0256021	0.0576724	0.95401	NA
RP11-46D1.2	1.54808	0.0136396	0.254533	0.0665953	0.204813	0.837718	NA
RP11-46D6.5	0.0114611	-0.000872383	-0.111639	0.0256021	-0.0340747	0.972818	NA
RP11-46F15.2	0.798548	0.0586905	2.48437	0.0496151	1.18291	0.236843	NA
RP11-46H11.12	6.34306	-0.124197	-0.520701	0.122079	-1.01735	0.308987	NA
RP11-46H11.2	0.142491	0.00679482	0.143852	0.0616784	0.110165	0.912278	NA
RP11-46I1.1	6.75723	0.0136461	0.0172903	0.118569	0.115089	0.908374	NA
RP11-46I8.3	0.0114962	0.000419519	0.0536667	0.0256021	0.0163861	0.986926	NA
RP11-46J23.1	4.88977	0.100515	0.593356	0.112068	0.896908	0.369768	NA
RP11-46O21.2	2.62126	-0.00726507	-0.0231938	0.134862	-0.0538706	0.957038	NA
RP11-470B22.1	0.55715	0.0471983	1.32007	0.0571636	0.82567	0.408991	NA
RP11-470P21.2	0.0314627	0.00112419	0.143834	0.0256021	0.0439103	0.964976	NA
RP11-471B18.1	0.047458	0.00147653	0.188918	0.0256021	0.0576724	0.95401	NA
RP11-471B22.2	9.67234	-0.0491636	-0.0896833	0.144749	-0.339648	0.734122	NA
RP11-471L13.3	1.34927	-0.0175213	-0.287095	0.0682827	-0.256599	0.797488	NA
RP11-471M2.3	0.0300783	-0.000167708	-0.0214719	0.0256021	-0.00655056	0.994773	NA
RP11-472B18.1	3.12236	0.0425508	0.0755476	0.144135	0.295215	0.767829	NA
RP11-472F19.1	0.057267	0.0021567	0.234005	0.0277825	0.0776281	0.938124	NA
RP11-472G21.2	0.741013	0.0578243	1.04467	0.0720814	0.802209	0.422432	NA
RP11-472I20.3	0.0517914	0.00182887	0.234002	0.0256021	0.0714344	0.943052	NA
RP11-472K22.1	0.269678	0.0232657	0.188938	0.0955376	0.243524	0.8076	NA
RP11-472K22.2	0.0831208	-0.00230798	-0.171743	0.0334779	-0.0689406	0.945037	NA
RP11-472M19.2	0.0610675	0.00218121	0.279085	0.0256021	0.0851965	0.932105	NA
RP11-472N13.2	0.402917	0.017813	0.885106	0.0420243	0.423873	0.671658	NA
RP11-472N13.3	9.13737	-0.197172	-0.373941	0.145252	-1.35744	0.174641	NA
RP11-472N19.3	1.09534	0.0556782	1.34923	0.0655566	0.849315	0.395706	NA
RP11-473C18.3	0.359076	-0.0192541	-0.477237	0.0583313	-0.330082	0.741338	NA
RP11-473E2.2	0.0763773	0.00323822	0.414337	0.0256021	0.126483	0.89935	NA
RP11-473E2.4	0.0144815	0.000419519	0.0536667	0.0256021	0.0163861	0.986926	NA
RP11-473I1.6	6.07066	0.0517485	0.0690654	0.125937	0.410908	0.68114	NA
RP11-473J6.1	0.452255	-0.0611243	-0.286539	0.116554	-0.524429	0.59998	NA
RP11-473M10.3	0.0113911	0.000419519	0.0536667	0.0256021	0.0163861	0.986926	NA
RP11-473M20.11	2.60553	0.0726602	0.126739	0.143694	0.505657	0.613097	NA
RP11-473M20.16	9.07659	0.126552	0.166617	0.124048	1.02019	0.30764	NA
RP11-473M20.5	1.14882	0.126179	2.33676	0.077349	1.6313	0.102827	NA
RP11-473O4.1	2.91692	0.161296	2.23536	0.0888555	1.81526	0.0694837	NA
RP11-473O4.3	5.04263	-0.0134075	-0.0506721	0.128129	-0.104641	0.916661	NA
RP11-473O4.4	13.2082	-0.138658	-0.249456	0.144603	-0.958888	0.337615	NA
RP11-473O4.5	3.84642	0.119739	0.905369	0.103503	1.15686	0.24733	NA
RP11-474B12.1	9.07208	-0.0188871	-0.0552408	0.137806	-0.137055	0.890987	NA
RP11-474B16.1	0.813427	0.140905	0.803802	0.114316	1.2326	0.217727	NA
RP11-474C8.8	4.03323	0.0513494	0.100342	0.14531	0.353377	0.723806	NA
RP11-474D1.1	0.844204	0.222551	0.973837	0.127032	1.75193	0.0797855	NA
RP11-474D1.2	10.0345	0.0440615	0.055869	0.118645	0.371372	0.71036	NA
RP11-474D1.3	4.07632	0.251542	0.402347	0.140245	1.79359	0.0728779	NA
RP11-474D14.2	0.871103	-0.0058854	-0.234044	0.0447575	-0.131495	0.895383	NA
RP11-474G23.1	0.0730646	-0.0029864	-0.382139	0.0256021	-0.116647	0.90714	NA
RP11-474G23.3	12.3814	-0.329537	-0.708905	0.144683	-2.27765	0.0227474	NA
RP11-474I11.7	2.62083	0.04483	0.253758	0.112114	0.39986	0.68926	NA
RP11-474I11.8	10.3101	-0.0989992	-0.234287	0.143379	-0.690474	0.489896	NA
RP11-474I16.8	1.29027	0.0245372	0.457275	0.0675522	0.363234	0.71643	NA
RP11-474L11.5	3.73826	0.0542543	0.661948	0.0832508	0.651698	0.514596	NA
RP11-474L23.3	0.228275	-0.0125116	-1.73235	0.0264934	-0.472255	0.636745	NA
RP11-474N24.6	3.83638	0.119785	0.20673	0.143364	0.835533	0.403417	NA
RP11-474N8.9	0.0108291	0.000419519	0.0536667	0.0256021	0.0163861	0.986926	NA
RP11-474O21.5	0.263578	0.0148849	0.790051	0.0395298	0.376549	0.706509	NA
RP11-474P2.2	1.21543	-0.153665	-0.562299	0.127493	-1.20528	0.228096	NA
RP11-474P2.4	5.06843	-0.371359	-0.729371	0.14537	-2.55458	0.0106318	NA
RP11-474P2.5	4.23137	0.0800756	0.118207	0.135709	0.590055	0.555154	NA
RP11-474P2.6	4.55623	-0.0801507	-1.22857	0.0675907	-1.18582	0.235692	NA
RP11-474P2.7	0.0775591	0.000654416	0.0837244	0.0256021	0.025561	0.979607	NA
RP11-475A13.1	2.00932	-0.0255564	-0.0505637	0.145365	-0.175809	0.860444	NA
RP11-475A13.2	1.17335	0.11102	0.280092	0.142607	0.778505	0.436271	NA
RP11-475D10.4	5.72885	0.0260923	0.0437054	0.142663	0.182894	0.854881	NA
RP11-475D10.5	0.107875	0.00478183	0.459426	0.0295068	0.162058	0.87126	NA
RP11-475E11.9	0.0107356	0.000419519	0.0536667	0.0256021	0.0163861	0.986926	NA
RP11-475I24.1	0.259439	0.0204045	0.309162	0.0721862	0.282664	0.777434	NA
RP11-475I24.3	6.11629	-0.0493957	-0.113641	0.144006	-0.34301	0.731591	NA
RP11-475I24.8	0.909277	0.0636672	1.38711	0.0686274	0.927723	0.353551	NA
RP11-475I24.9	0.0265909	-0.000520046	-0.0665557	0.0256021	-0.0203126	0.983794	NA
RP11-475O23.2	0.152057	0.00114126	0.143837	0.025794	0.044245	0.964709	NA
RP11-475O6.1	8.01499	0.170261	0.244376	0.133135	1.27885	0.200949	NA
RP11-476B13.2	2.47641	0.0397652	0.491983	0.0819228	0.485398	0.627394	NA
RP11-476C8.2	2.56316	-0.00119592	-0.0199502	0.0689709	-0.0173395	0.986166	NA
RP11-476D10.1	9.66226	-0.0281943	-0.224414	0.0953108	-0.295815	0.767372	NA
RP11-476H16.1	1.00849	-0.0111481	-0.099422	0.0913222	-0.122075	0.90284	NA
RP11-476H20.1	6.34664	0.240591	0.320465	0.125339	1.91952	0.0549191	NA
RP11-477D19.2	14.83	0.0594359	0.0774384	0.12278	0.484085	0.628326	NA
RP11-477E3.2	0.873019	-0.0936073	-1.43397	0.0670207	-1.39669	0.162506	NA
RP11-477G18.1	0.0609023	-0.00065225	-0.0515203	0.0325082	-0.0200642	0.983992	NA
RP11-477G18.2	9.57954	0.0102229	0.0130878	0.120256	0.0850093	0.932254	NA
RP11-477H21.2	0.19385	0.00640926	0.82009	0.0256021	0.250341	0.802323	NA
RP11-477I4.4	2.09322	-0.128363	-0.417555	0.132899	-0.96587	0.334109	NA
RP11-477J21.2	0.465921	0.0256055	1.84803	0.0340249	0.752551	0.45172	NA
RP11-477J21.6	0.0121148	0.000419519	0.0536667	0.0256021	0.0163861	0.986926	NA
RP11-477L16.2	1.38199	0.0718248	0.874271	0.0843771	0.851236	0.394638	NA
RP11-477N12.5	0.319573	-0.0708535	-0.685763	0.0895024	-0.791638	0.428572	NA
RP11-477N3.1	1.89137	0.0115786	0.115692	0.0877762	0.131911	0.895055	NA
RP11-478B9.2	0.209368	-0.0236901	-0.29196	0.0793886	-0.298406	0.765393	NA
RP11-478B9.3	0.0919397	0.00360884	0.203958	0.0383302	0.0941512	0.924989	NA
RP11-478C1.7	0.139993	0.00464757	0.594672	0.0256021	0.181531	0.855951	NA
RP11-478C1.8	0.208126	0.00605692	0.775006	0.0256021	0.236579	0.812983	NA
RP11-478C19.2	1.06656	-0.0150639	-0.138671	0.0897269	-0.167887	0.866673	NA
RP11-478C6.1	0.0382122	-0.000167708	-0.0214719	0.0256021	-0.00655056	0.994773	NA
RP11-478C6.2	3.53475	-0.211751	-0.830614	0.123983	-1.70791	0.0876539	NA
RP11-478C6.4	0.127783	0.00150477	0.053682	0.0479895	0.0313562	0.974985	NA
RP11-478C6.6	0.192424	0.0335329	0.609722	0.0662823	0.50591	0.61292	NA
RP11-478H16.1	0.00848637	0.000419519	0.0536667	0.0256021	0.0163861	0.986926	NA
RP11-478K15.6	1.71887	-0.0488711	-0.765545	0.0681121	-0.71751	0.473059	NA
RP11-478P10.1	4.59599	0.0710769	0.10844	0.138036	0.514916	0.606612	NA
RP11-479A21.1	0.0236858	0.000771857	0.0987504	0.0256021	0.0301482	0.975949	NA
RP11-479F13.1	0.142209	0.00466955	0.594672	0.0256621	0.181963	0.855612	NA
RP11-479G22.8	2.75942	0.0190005	0.297825	0.0725199	0.262005	0.793318	NA
RP11-479I16.2	1.06244	-0.0744146	-0.615096	0.0920672	-0.808263	0.418939	NA
RP11-479J7.1	0.123037	-0.00442192	-0.15671	0.0481456	-0.0918447	0.926821	NA
RP11-479O16.1	2.46241	-0.15094	-0.269546	0.144436	-1.04503	0.296009	NA
RP11-479O9.3	0.648838	0.00620453	0.033304	0.113194	0.0548132	0.956287	NA
RP11-479O9.4	14.7193	-0.00437232	-0.00593441	0.12816	-0.0341161	0.972785	NA
RP11-47F1.1	0.0183734	0.000419519	0.0536667	0.0256021	0.0163861	0.986926	NA
RP11-47G11.2	0.352887	0.00807815	0.195941	0.0571403	0.141374	0.887575	NA
RP11-47G4.1	0.144095	0.00555332	0.0987685	0.0669745	0.0829168	0.933918	NA
RP11-47G4.2	0.215575	0.0209801	0.203966	0.0883214	0.237543	0.812236	NA
RP11-47I22.1	0.345101	0.0167605	0.976692	0.0381912	0.438859	0.660764	NA
RP11-47I22.2	6.7337	-0.0195967	-0.0541335	0.139619	-0.140359	0.888377	NA
RP11-47J17.1	4.36323	-0.0284311	-0.0405851	0.13323	-0.213399	0.831016	NA
RP11-47J17.2	0.710727	0.190483	0.875694	0.122889	1.55005	0.121131	NA
RP11-47P18.1	0.0456995	-0.00204684	-0.261917	0.0256021	-0.0799481	0.936279	NA
RP11-47P18.2	0.0340253	-0.00145961	-0.186778	0.0256021	-0.0570114	0.954536	NA
RP11-480A16.1	15.9709	-0.108838	-0.248203	0.144079	-0.755404	0.450007	NA
RP11-480C22.1	0.668168	0.177753	0.743318	0.12669	1.40306	0.160599	NA
RP11-480D4.2	0.196553	0.00231482	0.279089	0.0263681	0.0877884	0.930045	NA
RP11-480D4.6	0.119151	6.71884e-05	0.00858578	0.0256021	0.00262433	0.997906	NA
RP11-480D4.7	0.0443214	0.00147653	0.188918	0.0256021	0.0576724	0.95401	NA
RP11-480G7.2	0.15191	0.00605692	0.775006	0.0256021	0.236579	0.812983	NA
RP11-480I12.10	0.0868889	0.00218121	0.279085	0.0256021	0.0851965	0.932105	NA
RP11-480I12.5	7.32783	0.00951613	0.0124072	0.122868	0.0774502	0.938265	NA
RP11-480I12.9	9.93375	0.0817542	0.122384	0.136733	0.597913	0.549898	NA
RP11-480N24.4	0.708964	0.0242732	0.412369	0.0704433	0.344578	0.730411	NA
RP11-481A20.10	0.145705	0.0146579	0.639773	0.0435011	0.336955	0.736151	NA
RP11-481C4.1	2.35817	-0.0632972	-0.331739	0.112819	-0.56105	0.574763	NA
RP11-481E4.2	0.542417	0.167866	0.899376	0.11389	1.47394	0.140499	NA
RP11-481G8.2	2.07642	-0.0307662	-0.0642487	0.145233	-0.211841	0.832231	NA
RP11-481H12.1	0.0351151	0.00112419	0.143834	0.0256021	0.0439103	0.964976	NA
RP11-481J13.1	5.63002	-0.163046	-0.216238	0.125377	-1.30045	0.193448	NA
RP11-481J2.1	0.637155	0.0402152	0.172027	0.123371	0.325971	0.744446	NA
RP11-481J2.2	7.11549	0.280167	0.383591	0.128449	2.18114	0.0291728	NA
RP11-481J2.3	0.452739	-0.020652	-0.275324	0.07572	-0.272742	0.785051	NA
RP11-481J8.3	1.51242	0.0322635	0.0690834	0.145097	0.222357	0.824036	NA
RP11-481K9.4	1.39156	0.0242434	0.0624606	0.141821	0.170943	0.864268	NA
RP11-482D24.2	0	0	0	0	0	1	NA
RP11-482D24.3	0.178331	-0.00275151	-0.352081	0.0256021	-0.107472	0.914415	NA
RP11-482E14.1	0.0164289	0.000771857	0.0987504	0.0256021	0.0301482	0.975949	NA
RP11-482L11.1	0.0197877	0.000771857	0.0987504	0.0256021	0.0301482	0.975949	NA
RP11-482M8.1	0.0927799	0.00503447	0.369263	0.0337159	0.14932	0.881301	NA
RP11-483A20.3	0.266662	0.000128265	0.00859524	0.035241	0.00363965	0.997096	NA
RP11-483E17.1	1.73503	-0.026742	-0.633976	0.0561965	-0.475867	0.634169	NA
RP11-483E23.2	6.04209	0.0929348	0.122581	0.124318	0.747558	0.454727	NA
RP11-483E23.3	0.00899043	0.000419519	0.0536667	0.0256021	0.0163861	0.986926	NA
RP11-483E23.4	4.48464	0.24442	0.364033	0.13603	1.7968	0.072367	NA
RP11-483F11.7	0.563813	0.0269362	0.593333	0.0628419	0.428635	0.668189	NA
RP11-483G21.3	5.04854	-0.0639368	-0.0893019	0.131236	-0.487191	0.626123	NA
RP11-483H20.4	0.568908	0.100847	0.933997	0.0933159	1.08071	0.279828	NA
RP11-483I13.2	1.30625	0.0638159	0.299009	0.120656	0.528909	0.596869	NA
RP11-483I13.6	7.04388	0.0208811	0.0450082	0.144998	0.14401	0.885493	NA
RP11-483K5.2	0.101851	-0.00184087	-0.0815714	0.0431825	-0.0426301	0.965996	NA
RP11-483M24.2	0.0728295	-0.00650977	-0.832974	0.0256021	-0.254267	0.799289	NA
RP11-483P21.2	12.7832	0.197506	0.31797	0.140725	1.40349	0.16047	NA
RP11-483P21.6	0.129632	-0.0100857	-0.442243	0.0434037	-0.23237	0.81625	NA
RP11-484D2.2	3.40551	0.0480753	0.148403	0.136439	0.352356	0.724571	NA
RP11-484D2.3	5.41092	-0.0766597	-0.359485	0.117617	-0.651776	0.514546	NA
RP11-484D2.4	9.90744	-0.192011	-0.279428	0.135036	-1.42193	0.155048	NA
RP11-484D2.5	1.18825	-0.122813	-0.730276	0.106004	-1.15857	0.246631	NA
RP11-484K9.4	0.24096	0.000602962	0.0536767	0.0306396	0.0196792	0.984299	NA
RP11-484L7.1	0.378092	0.111154	0.71277	0.105622	1.05238	0.292624	NA
RP11-484L7.2	4.08369	0.0166815	0.0269638	0.141065	0.118254	0.905867	NA
RP11-484L8.1	0.932762	0.0123198	0.218681	0.0680082	0.181152	0.856248	NA
RP11-484N16.1	0.206582	0.00305176	0.369257	0.0263216	0.115941	0.907699	NA
RP11-485C11.1	0.0206113	0.000771857	0.0987504	0.0256021	0.0301482	0.975949	NA
RP11-485G7.5	3.097	0.0179927	0.0285335	0.14028	0.128263	0.897941	NA
RP11-485G7.6	0.00942203	0.000419519	0.0536667	0.0256021	0.0163861	0.986926	NA
RP11-485M7.1	1.36729	-0.0661919	-0.648468	0.0850135	-0.778605	0.436213	NA
RP11-485M7.2	5.04135	-0.024251	-0.0537348	0.144625	-0.167681	0.866834	NA
RP11-485O10.2	0.0623185	0.00182887	0.234002	0.0256021	0.0714344	0.943052	NA
RP11-485O10.3	0.158157	-0.00810876	-0.727776	0.0305181	-0.265703	0.790468	NA
RP11-486A14.1	10.2836	0.371092	0.449193	0.109696	3.38291	0.000717223	NA
RP11-486A14.2	3.95449	0.34338	0.636393	0.144523	2.37596	0.0175034	NA
RP11-486B10.3	0.0226432	0.000771857	0.0987504	0.0256021	0.0301482	0.975949	NA
RP11-486B10.4	0.401465	0.0179069	1.6072	0.0306962	0.583361	0.55965	NA
RP11-486G15.1	0.0666636	-0.00206412	-0.21683	0.0282325	-0.0731115	0.941717	NA
RP11-486G15.2	0.278111	0.0125273	1.09394	0.0309809	0.404354	0.685953	NA
RP11-486L19.2	5.39244	0.0218993	0.0319312	0.13477	0.162494	0.870917	NA
RP11-486M23.1	0.295656	0.0367246	0.639878	0.0676298	0.543024	0.587114	NA
RP11-486M23.2	0.292787	-0.0116112	-1.33089	0.0266144	-0.436275	0.662637	NA
RP11-486M23.3	0.0774305	-0.000110874	-0.00643346	0.0378537	-0.00292902	0.997663	NA
RP11-486M3.3	2.17766	-0.0561898	-0.106753	0.145196	-0.386992	0.698762	NA
RP11-486O13.2	5.28981	0.134761	0.192958	0.13324	1.01142	0.311817	NA
RP11-486O13.3	0.190157	0.0335324	0.324191	0.0885391	0.378731	0.704888	NA
RP11-486O13.4	7.93231	-0.0050525	-0.00673626	0.125804	-0.0401618	0.967964	NA
RP11-486O13.5	0.257541	-0.00552642	-0.367103	0.0354036	-0.156098	0.875956	NA
RP11-486P11.1	0.0821413	-0.00263407	-0.337055	0.0256021	-0.102885	0.918054	NA
RP11-487E1.2	1.6324	0.0606019	0.301663	0.117985	0.513643	0.607502	NA
RP11-487E13.1	0.0223734	0.000771857	0.0987504	0.0256021	0.0301482	0.975949	NA
RP11-487I5.4	1.79136	0.0524907	0.3306	0.107811	0.486877	0.626345	NA
RP11-488C13.1	14.27	-0.119857	-0.142092	0.105834	-1.13249	0.257428	NA
RP11-488C13.4	0.0369894	-0.00275151	-0.352084	0.0256021	-0.107472	0.914414	NA
RP11-488C13.5	0.850293	0.060473	0.41754	0.104516	0.578598	0.56286	NA
RP11-488C13.6	0.935913	0.0163648	0.378555	0.060724	0.269495	0.787549	NA
RP11-488L18.1	5.01569	0.0616983	0.101333	0.14177	0.435201	0.663416	NA
RP11-488L18.3	0.0387037	0.00018463	0.0236118	0.0256021	0.00721151	0.994246	NA
RP11-488L18.6	0.108652	-0.00416086	-0.532416	0.0256021	-0.16252	0.870896	NA
RP11-488L18.8	0.206523	-9.49472e-05	-0.00643332	0.0350737	-0.00270707	0.99784	NA
RP11-488P3.1	0.803627	0.134901	0.519011	0.129686	1.04021	0.298242	NA
RP11-489E7.1	1.91157	0.319196	0.69399	0.145214	2.1981	0.0279418	NA
RP11-489G11.3	2.12704	-0.00553262	-0.0998228	0.0661556	-0.0836304	0.93335	NA
RP11-489M13.1	16.6881	-0.204021	-0.243669	0.1076	-1.89609	0.0579476	NA
RP11-489M13.3	0.0150338	0.000419519	0.0536667	0.0256021	0.0163861	0.986926	NA
RP11-489O18.1	5.05534	-0.0416841	-0.0604767	0.134656	-0.309559	0.756896	NA
RP11-489P6.1	12.2517	0.167793	0.200183	0.106937	1.56909	0.116627	NA
RP11-489P6.2	0.0326633	0.00112419	0.143834	0.0256021	0.0439103	0.964976	NA
RP11-48B14.1	10.471	-0.198585	-0.246568	0.115388	-1.72102	0.0852464	NA
RP11-48B3.4	2.85038	-0.0234827	-0.613674	0.0536964	-0.437325	0.661876	NA
RP11-48B3.5	2.90975	-0.105438	-0.697511	0.101261	-1.04125	0.297759	NA
RP11-48F14.1	0	0	0	0	0	1	NA
RP11-48O20.5	0.304174	0.0314252	0.778353	0.057346	0.547994	0.583696	NA
RP11-490B18.5	0.337575	0.0145338	0.415457	0.0535338	0.271488	0.786016	NA
RP11-490B18.6	0.353425	0.00860213	0.204266	0.0584725	0.147114	0.883042	NA
RP11-490D19.8	0.141179	0.0226163	0.549608	0.0577524	0.391607	0.695348	NA
RP11-490K7.1	2.69026	-0.254014	-0.420089	0.14251	-1.78242	0.0746806	NA
RP11-490N5.3	0.0956594	-0.000989825	-0.126665	0.0256021	-0.0386619	0.96916	NA
RP11-490O24.2	0.044964	-0.00369108	-0.472306	0.0256021	-0.144171	0.885365	NA
RP11-491F9.2	13.9548	0.0325393	0.0388643	0.107209	0.303512	0.7615	NA
RP11-491H9.3	0.364621	0.0126979	1.52655	0.0266774	0.475978	0.63409	NA
RP11-491H9.4	0.00981952	0.000419519	0.0536667	0.0256021	0.0163861	0.986926	NA
RP11-492D6.3	3.62987	0.0300076	0.046306	0.138828	0.21615	0.828871	NA
RP11-492E3.2	4.9666	-0.00996176	-0.014007	0.131816	-0.0755735	0.939758	NA
RP11-492I2.1	0.0367184	-0.00110727	-0.141694	0.0256021	-0.0432493	0.965503	NA
RP11-492I21.1	1.24913	-0.10774	-0.688756	0.102659	-1.04949	0.293951	NA
RP11-492M19.3	0.0550085	0.00182887	0.234002	0.0256021	0.0714344	0.943052	NA
RP11-493E12.1	0.348757	0.0328222	1.47683	0.0421726	0.778282	0.436403	NA
RP11-493E12.2	2.52404	0.165003	0.867147	0.118346	1.39423	0.163247	NA
RP11-493E12.3	0.189094	0.0148662	0.654801	0.0433081	0.343267	0.731397	NA
RP11-493E3.1	11.749	-0.202604	-0.475346	0.143336	-1.4135	0.157509	NA
RP11-493E3.2	0.277016	-0.0378864	-0.304453	0.0956293	-0.39618	0.691972	NA
RP11-493G17.4	0.25142	-0.00991569	-1.40578	0.0256021	-0.3873	0.698534	NA
RP11-493L12.4	0.629442	0.0973108	0.646084	0.105554	0.921902	0.35658	NA
RP11-493P1.2	4.45757	0.0265968	0.0792569	0.137658	0.19321	0.846795	NA
RP11-494G9.1	1.08346	-0.140126	-0.411998	0.137042	-1.0225	0.306543	NA
RP11-494H4.3	0.0213553	0.000771857	0.0987504	0.0256021	0.0301482	0.975949	NA
RP11-494M8.1	0.0210096	0.000771857	0.0987504	0.0256021	0.0301482	0.975949	NA
RP11-494M8.4	9.39829	-0.0122662	-0.0154655	0.117755	-0.104167	0.917037	NA
RP11-494O16.3	2.9276	0.0798036	0.297796	0.1299	0.614346	0.538987	NA
RP11-495K9.2	0.375146	-0.0320268	-0.771495	0.0530122	-0.60414	0.54575	NA
RP11-495K9.5	2.62716	-0.0499723	-0.311327	0.105334	-0.474418	0.635202	NA
RP11-495K9.6	0.677381	0.0164207	0.571837	0.0489169	0.335685	0.737108	NA
RP11-495P10.10	12.4485	0.192289	0.273154	0.132426	1.45205	0.146487	NA
RP11-495P10.3	0.23811	0.00854445	0.459436	0.0392792	0.217532	0.827794	NA
RP11-495P10.4	0.0789098	0.00124164	0.158863	0.0256021	0.0484977	0.96132	NA
RP11-495P10.5	0.0204402	0.000771857	0.0987504	0.0256021	0.0301482	0.975949	NA
RP11-495P10.6	0.0114962	0.000419519	0.0536667	0.0256021	0.0163861	0.986926	NA
RP11-495P10.7	0.124824	0.000419526	0.0536695	0.0256021	0.0163864	0.986926	NA
RP11-496B10.1	0.013593	0.000419519	0.0536667	0.0256021	0.0163861	0.986926	NA
RP11-496B10.3	5.42867	0.0518192	0.0735517	0.13257	0.390881	0.695886	NA
RP11-496D24.2	4.87863	0.124362	0.176202	0.132298	0.940009	0.347213	NA
RP11-496H1.1	10.3211	0.101735	0.132834	0.122977	0.827268	0.408085	NA
RP11-496H1.2	0.0446464	0.00147653	0.188918	0.0256021	0.0576724	0.95401	NA
RP11-496H15.2	0.199754	0.0047582	0.324181	0.0349642	0.136088	0.891752	NA
RP11-496I2.2	0.00863911	0.000419519	0.0536667	0.0256021	0.0163861	0.986926	NA
RP11-496I2.5	7.13052	0.0142409	0.0188713	0.125026	0.113904	0.909314	NA
RP11-496I9.1	10.408	-0.0212089	-0.049013	0.144024	-0.14726	0.882927	NA
RP11-496N12.6	0.0767167	0.00288588	0.369253	0.0256021	0.112721	0.910252	NA
RP11-496N12.9	4.83291	0.434699	0.757803	0.143111	3.03749	0.00238558	NA
RP11-497D6.3	0.162761	0.00386064	0.354233	0.0301864	0.127894	0.898233	NA
RP11-497G19.1	0.0343388	0.00112419	0.143834	0.0256021	0.0439103	0.964976	NA
RP11-497G19.3	0.143141	0.00106659	0.0987582	0.0300502	0.0354937	0.971686	NA
RP11-497G19.7	10.6458	0.0772555	0.0922766	0.107321	0.719858	0.471612	NA
RP11-497H16.5	5.75299	-0.00815338	-0.0125008	0.138477	-0.0588789	0.953049	NA
RP11-497H16.8	3.57113	-0.0421302	-0.0763798	0.144631	-0.291294	0.770826	NA
RP11-497H16.9	14.4192	0.181462	0.393969	0.145099	1.25061	0.211078	NA
RP11-497H17.1	1.47349	0.0255179	0.204055	0.0971921	0.262551	0.792896	NA
RP11-497J7.2	0.0123298	-0.000872383	-0.111639	0.0256021	-0.0340747	0.972818	NA
RP11-497K15.1	0.0242096	0.000771857	0.0987504	0.0256021	0.0301482	0.975949	NA
RP11-497K21.1	1.14042	0.143341	0.40032	0.140256	1.022	0.30678	NA
RP11-498C9.12	2.91079	0.124082	0.423564	0.133654	0.928385	0.353208	NA
RP11-498C9.17	0.486153	0.0778939	0.412841	0.113402	0.686884	0.492156	NA
RP11-498C9.4	0.964131	-0.124407	-1.70793	0.0701859	-1.77253	0.0763059	NA
RP11-498D10.3	12.4466	-0.010098	-0.0119509	0.105257	-0.0959363	0.923571	NA
RP11-498D10.8	0.0293021	-0.00145961	-0.186778	0.0256021	-0.0570114	0.954536	NA
RP11-498E2.9	4.46947	0.113445	0.302358	0.141301	0.802863	0.422054	NA
RP11-498M15.1	0.146776	0.00502394	0.639755	0.025663	0.195765	0.844794	NA
RP11-498M5.2	0.0532085	-0.000754935	-0.0966105	0.0256021	-0.0294873	0.976476	NA
RP11-498P14.3	5.96558	0.0117811	0.0247855	0.145193	0.081141	0.93533	NA
RP11-498P14.5	6.21213	0.0515725	0.0718844	0.130777	0.394355	0.693319	NA
RP11-499E14.1	5.23749	0.0893119	0.177217	0.145359	0.614425	0.538935	NA
RP11-499E18.1	16.1169	0.100589	0.11664	0.100013	1.00577	0.314528	NA
RP11-499F3.1	0.0434481	0.00147653	0.188918	0.0256021	0.0576724	0.95401	NA
RP11-499F3.2	6.20357	0.0755962	0.10895	0.133709	0.56538	0.571815	NA
RP11-499O7.7	0.0217136	0.000771857	0.0987504	0.0256021	0.0301482	0.975949	NA
RP11-499P1.2	0.243236	0.00887562	1.14342	0.0256021	0.346676	0.728835	NA
RP11-499P20.2	14.9648	0.00294367	0.0059463	0.145365	0.0202502	0.983844	NA
RP11-49C9.2	5.24352	-0.0996303	-0.156335	0.140068	-0.711299	0.476899	NA
RP11-49E18.1	1.07286	0.171788	0.589087	0.133847	1.28347	0.199329	NA
RP11-49I11.1	0.0473107	-0.00333874	-0.427223	0.0256021	-0.130409	0.896243	NA
RP11-49I11.2	0.0506532	0.00147653	0.188918	0.0256021	0.0576724	0.95401	NA
RP11-49I11.4	0.35643	-0.0141347	-1.24956	0.030858	-0.458056	0.646912	NA
RP11-49K24.3	0.151389	-0.0114377	-0.807315	0.0344533	-0.331977	0.739907	NA
RP11-49K24.4	0.143198	-0.00804426	-0.352075	0.043443	-0.185168	0.853097	NA
RP11-49K24.5	4.17825	0.0677833	0.177734	0.141448	0.479211	0.631789	NA
RP11-49K24.8	5.15652	-0.0588494	-0.446249	0.0962949	-0.611137	0.541109	NA
RP11-49O14.2	2.43106	-0.00548326	-0.0401959	0.0997673	-0.0549605	0.95617	NA
RP11-49O14.3	0.431344	-0.00667452	-0.60624	0.0343054	-0.194562	0.845736	NA
RP11-49P4.7	0.0392959	0.00112419	0.143834	0.0256021	0.0439103	0.964976	NA
RP11-4B14.3	2.06379	-0.0492378	-0.100856	0.14533	-0.3388	0.73476	NA
RP11-4B16.1	15.8167	-0.0805082	-0.302086	0.127567	-0.631103	0.527973	NA
RP11-4B16.3	0.038126	0.00112419	0.143834	0.0256021	0.0439103	0.964976	NA
RP11-4G2.1	0.00899043	0.000419519	0.0536667	0.0256021	0.0163861	0.986926	NA
RP11-4K3__A.3	2.36202	-0.0373622	-0.160283	0.122359	-0.30535	0.7601	NA
RP11-4M23.3	0.165646	0.00570459	0.729923	0.0256021	0.222817	0.823678	NA
RP11-4M23.4	2.20186	-0.0893822	-0.160258	0.144509	-0.618521	0.536232	NA
RP11-4M23.7	0.0212124	-0.000520046	-0.0665557	0.0256021	-0.0203126	0.983794	NA
RP11-4N23.1	0.0131274	0.000419519	0.0536667	0.0256021	0.0163861	0.986926	NA
RP11-4O3.1	0.422926	0.0126504	0.0779609	0.107683	0.117479	0.906481	NA
RP11-500C11.3	3.25518	0.0709795	0.406774	0.112233	0.632431	0.527105	NA
RP11-500G10.5	0.351064	-0.0152736	-0.846286	0.0390076	-0.391555	0.695387	NA
RP11-500G22.4	0.0456897	-0.00369108	-0.472306	0.0256021	-0.144171	0.885365	NA
RP11-500M8.4	1.36779	-0.0943243	-0.226961	0.14303	-0.659472	0.509593	NA
RP11-500M8.6	0.314287	0.0541805	0.369375	0.102885	0.526612	0.598463	NA
RP11-500M8.7	0.00958958	0.000419519	0.0536667	0.0256021	0.0163861	0.986926	NA
RP11-501C14.7	4.88792	0.0409571	0.0589775	0.133953	0.305757	0.759789	NA
RP11-501C14.9	0.0260439	-0.000520046	-0.0665557	0.0256021	-0.0203126	0.983794	NA
RP11-501J20.5	0.244857	0.00625429	0.339212	0.039113	0.159903	0.872957	NA
RP11-501M7.1	0.902093	-0.00555909	-0.176307	0.050186	-0.11077	0.911799	NA
RP11-501O2.4	0.0177866	-0.000520046	-0.0665557	0.0256021	-0.0203126	0.983794	NA
RP11-501O2.5	0.261725	-0.0339696	-0.304284	0.0912079	-0.372442	0.709564	NA
RP11-502F1.1	4.8298	0.191242	0.296774	0.138787	1.37795	0.168218	NA
RP11-502F1.2	1.36762	0.000749545	0.00193578	0.141644	0.00529174	0.995778	NA
RP11-502H18.2	0.0632424	0.00182887	0.234002	0.0256021	0.0714344	0.943052	NA
RP11-502N13.2	0.973441	0.0775805	1.00518	0.082868	0.936193	0.349174	NA
RP11-503C24.4	3.47435	0.0799676	0.135041	0.142759	0.560157	0.575372	NA
RP11-503D12.1	0.0114962	0.000419519	0.0536667	0.0256021	0.0163861	0.986926	NA
RP11-503E24.2	0.197655	-0.00774874	-0.337046	0.0435746	-0.177827	0.858859	NA
RP11-503G7.1	0.0618964	-0.000754935	-0.0966105	0.0256021	-0.0294873	0.976476	NA
RP11-503G7.2	0.0439282	0.00147653	0.188918	0.0256021	0.0576724	0.95401	NA
RP11-503N18.4	0.0388806	0.00147653	0.188918	0.0256021	0.0576724	0.95401	NA
RP11-503N18.5	9.78664	0.221045	0.358281	0.140863	1.56922	0.116596	NA
RP11-503P10.1	0.484318	0.020605	1.25305	0.037655	0.547204	0.584239	NA
RP11-504A18.1	0.16128	-0.00169449	-0.21683	0.0256021	-0.0661858	0.94723	NA
RP11-504G3.2	0.145508	0.0046692	0.429372	0.0301533	0.154848	0.876941	NA
RP11-504G3.4	0.712893	0.0353376	1.60318	0.046008	0.768077	0.442442	NA
RP11-504I13.2	1.27085	-0.0150494	-0.564892	0.0451533	-0.333295	0.738911	NA
RP11-504I13.3	3.66367	-4.50665e-05	-0.000156449	0.131632	-0.000342369	0.999727	NA
RP11-504P24.5	5.56502	0.17902	0.269422	0.136892	1.30774	0.19096	NA
RP11-504P24.9	12.4592	-0.0239635	-0.0372023	0.139192	-0.172162	0.86331	NA
RP11-505D17.1	2.66815	0.032933	0.110425	0.133438	0.246803	0.805061	NA
RP11-505E24.2	6.20437	-0.00635911	-0.00821356	0.12157	-0.0523082	0.958283	NA
RP11-505E24.3	0.367359	0.00239557	0.0549481	0.0607647	0.0394237	0.968553	NA
RP11-505K9.1	8.6215	-0.0627292	-0.1025	0.141805	-0.442363	0.658227	NA
RP11-505K9.3	0.0104025	0.000419519	0.0536667	0.0256021	0.0163861	0.986926	NA
RP11-505K9.4	0.216074	0.00755714	0.15888	0.0618829	0.12212	0.902804	NA
RP11-505K9.5	5.45469	-0.0278422	-0.151129	0.112109	-0.24835	0.803864	NA
RP11-505P4.5	0.0218969	0.000771857	0.0987504	0.0256021	0.0301482	0.975949	NA
RP11-505P4.6	1.00863	0.155812	0.994719	0.110775	1.40656	0.159559	NA
RP11-505P4.7	3.6241	0.209939	0.395185	0.144944	1.44841	0.147501	NA
RP11-506E9.3	0.0664385	-0.00521787	-0.667667	0.0256021	-0.203806	0.838505	NA
RP11-506F3.1	0.0614935	0.00182887	0.234002	0.0256021	0.0714344	0.943052	NA
RP11-506H20.1	3.85464	-0.0166157	-0.0535054	0.134549	-0.123492	0.901718	NA
RP11-506H20.2	0.162679	0.00406034	0.519533	0.0256021	0.158594	0.873989	NA
RP11-506H21.5	0.876096	-0.0214221	-0.568425	0.0534629	-0.400691	0.688648	NA
RP11-506K19.1	0.011152	0.000419519	0.0536667	0.0256021	0.0163861	0.986926	NA
RP11-506M12.1	6.83583	-0.0466045	-0.0631205	0.127843	-0.364544	0.715452	NA
RP11-506N2.1	0.323403	-0.0726893	-0.619305	0.0953839	-0.762071	0.446018	NA
RP11-506O24.2	0.0635741	0.00356623	0.279094	0.0326544	0.109212	0.913035	NA
RP11-507B12.2	5.46305	0.0219948	0.0300998	0.128994	0.17051	0.864609	NA
RP11-507D14.4	0.0254591	0.00112419	0.143834	0.0256021	0.0439103	0.964976	NA
RP11-507E23.1	5.88266	0.0411941	0.128316	0.136157	0.302548	0.762235	NA
RP11-507J18.2	7.85645	0.165823	0.216367	0.122658	1.35191	0.176403	NA
RP11-507J18.5	4.86331	0.152874	0.262663	0.14319	1.06763	0.285689	NA
RP11-507K13.4	2.78227	0.110538	0.213534	0.145249	0.761019	0.446645	NA
RP11-507K13.6	3.75681	0.0528553	0.323471	0.109038	0.484744	0.627858	NA
RP11-507K2.3	0.198914	-0.0322981	-0.626451	0.0644817	-0.500889	0.61645	NA
RP11-507K2.6	12.2451	0.132161	0.175289	0.124962	1.05761	0.290231	NA
RP11-507M3.1	5.94795	0.0717301	0.108579	0.137486	0.521726	0.601861	NA
RP11-508N12.3	0.0139244	0.000419519	0.0536667	0.0256021	0.0163861	0.986926	NA
RP11-508N22.11	0.86082	0.126823	0.443083	0.132795	0.955032	0.339561	NA
RP11-508N22.6	0.0312613	-0.00275151	-0.352084	0.0256021	-0.107472	0.914414	NA
RP11-508N22.9	0.0649895	-0.00463064	-0.592529	0.0256021	-0.18087	0.85647	NA
RP11-509A17.3	0.0801153	0.00253355	0.324169	0.0256021	0.0989586	0.921171	NA
RP11-509E10.1	0.991124	0.147239	0.474699	0.135968	1.08289	0.278856	NA
RP11-509E10.3	9.2925	0.148592	0.204453	0.129232	1.14981	0.250223	NA
RP11-509J21.2	0.311083	0.00744462	0.279214	0.0468465	0.158915	0.873736	NA
RP11-509J21.4	0.0872934	0.00323822	0.414337	0.0256021	0.126483	0.89935	NA
RP11-509M23.1	0.218461	0.0255682	0.294134	0.0819108	0.312147	0.754929	NA
RP11-50B3.4	3.18545	0.13312	0.93626	0.106625	1.24849	0.211852	NA
RP11-50C13.1	16.6033	0.0393309	0.0830711	0.145197	0.270879	0.786484	NA
RP11-50C13.2	2.02967	0.0897543	0.882276	0.0926854	0.968376	0.332857	NA
RP11-50D16.4	2.48966	0.19228	0.72462	0.131067	1.46703	0.142367	NA
RP11-50D9.3	1.91531	-0.143933	-0.348146	0.142658	-1.00893	0.313006	NA
RP11-50D9.4	0.0957529	-0.00671283	-0.201794	0.0521395	-0.128748	0.897557	NA
RP11-50E11.2	0.0441214	0.00147653	0.188918	0.0256021	0.0576724	0.95401	NA
RP11-50I19.1	0.187301	0.00128832	0.068708	0.0394362	0.0326684	0.973939	NA
RP11-50I19.2	8.71464	0.194367	0.28084	0.133855	1.45207	0.146482	NA
RP11-510C10.4	0.00848637	0.000419519	0.0536667	0.0256021	0.0163861	0.986926	NA
RP11-510I21.1	1.30397	0.0513402	0.137731	0.140905	0.364361	0.715588	NA
RP11-510I5.4	1.17457	0.194579	0.603533	0.137383	1.41632	0.156681	NA
RP11-510I6.2	0.0555722	-0.000883723	-0.0966081	0.0276814	-0.0319248	0.974532	NA
RP11-510I6.3	0.00981952	0.000419519	0.0536667	0.0256021	0.0163861	0.986926	NA
RP11-510J16.6	0.0330545	0.00112419	0.143834	0.0256021	0.0439103	0.964976	NA
RP11-510M2.2	0.0521694	-0.00204684	-0.261917	0.0256021	-0.0799481	0.936279	NA
RP11-510M2.7	0.0312068	0.00112419	0.143834	0.0256021	0.0439103	0.964976	NA
RP11-510N19.5	0.230759	0.00574067	0.249046	0.0436301	0.131576	0.89532	NA
RP11-511B23.1	0.151225	-0.00278999	-0.352081	0.0257791	-0.108227	0.913816	NA
RP11-511B23.2	0.223019	-0.0535796	-1.17987	0.0602007	-0.890016	0.373457	NA
RP11-511B7.1	1.21759	-0.0175586	-0.048579	0.139448	-0.125915	0.899799	NA
RP11-511H23.1	0.783142	0.0204849	0.080691	0.127206	0.161037	0.872064	NA
RP11-511H23.2	4.22871	-0.0528023	-0.597972	0.0798837	-0.660989	0.508619	NA
RP11-511H9.3	3.89937	0.0413257	0.43047	0.0879144	0.470068	0.638307	NA
RP11-511P7.4	0.429442	0.0322387	1.33016	0.0454402	0.709475	0.47803	NA
RP11-512C24.3	0.0867147	0.00497929	0.369263	0.0335331	0.148489	0.881957	NA
RP11-512M8.11	0.772133	0.0397203	0.546068	0.0779779	0.509379	0.610487	NA
RP11-512N21.3	0.199076	0.00870147	0.775015	0.0306335	0.28405	0.776372	NA
RP11-512N4.2	5.82406	0.202801	0.772854	0.130866	1.54968	0.121217	NA
RP11-513D4.1	0.270354	-0.042451	-0.400171	0.0898316	-0.472563	0.636525	NA
RP11-513D4.3	0.784473	-0.0812971	-0.251513	0.135388	-0.600474	0.548191	NA
RP11-513D5.2	1.9165	0.0350422	0.195487	0.112383	0.311811	0.755184	NA
RP11-513D5.5	0.148773	-0.0155006	-0.852344	0.0389478	-0.397985	0.690641	NA
RP11-513G11.3	3.88619	0.0241749	0.0370696	0.13843	0.174636	0.861366	NA
RP11-513G19.1	5.38652	0.280002	0.624032	0.145004	1.93099	0.0534837	NA
RP11-513I15.6	4.54943	-0.060782	-0.177122	0.137684	-0.441461	0.658879	NA
RP11-513M16.7	2.10401	-0.000733376	-0.00657553	0.0914703	-0.00801764	0.993603	NA
RP11-513M16.8	6.92607	0.0537116	0.164022	0.136914	0.392301	0.694836	NA
RP11-513N24.1	0.0211979	0.000771857	0.0987504	0.0256021	0.0301482	0.975949	NA
RP11-513O13.1	0.0108973	-0.000872383	-0.111639	0.0256021	-0.0340747	0.972818	NA
RP11-513O17.3	6.96865	0.18661	0.240111	0.120637	1.54688	0.121893	NA
RP11-514F3.4	0.0582638	-0.000754935	-0.0966105	0.0256021	-0.0294873	0.976476	NA
RP11-514F3.5	0.0308758	0.00112419	0.143834	0.0256021	0.0439103	0.964976	NA
RP11-514F8.2	0.0333798	0.00112419	0.143834	0.0256021	0.0439103	0.964976	NA
RP11-514O12.4	5.96044	0.161965	0.253538	0.139224	1.16334	0.244693	NA
RP11-514P8.2	4.03757	-0.198363	-0.640801	0.132836	-1.49329	0.135361	NA
RP11-514P8.6	13.4596	-0.0131468	-0.0178114	0.127822	-0.102853	0.91808	NA
RP11-515C16.1	4.88756	-0.17442	-0.560371	0.133163	-1.30982	0.190258	NA
RP11-515E23.1	5.60283	0.119076	0.158075	0.125126	0.951653	0.341273	NA
RP11-515O17.2	5.90821	-0.0638749	-0.0869301	0.128497	-0.497093	0.619123	NA
RP11-515O17.3	5.3275	0.0947492	0.140905	0.136138	0.695981	0.486441	NA
RP11-516C1.1	0.367834	0.0484765	0.587646	0.0804646	0.602457	0.54687	NA
RP11-516J2.1	0.0106954	0.000419519	0.0536667	0.0256021	0.0163861	0.986926	NA
RP11-517A5.5	2.04874	0.0304669	0.303137	0.0889746	0.342422	0.732033	NA
RP11-517A5.6	0.0318272	-0.000167708	-0.0214719	0.0256021	-0.00655056	0.994773	NA
RP11-517A5.7	1.91952	-0.0868069	-0.210968	0.142776	-0.607992	0.543193	NA
RP11-517B11.4	0.798255	-0.0140178	-0.523937	0.0452971	-0.309464	0.756968	NA
RP11-517B11.7	3.05845	-0.0404628	-0.732349	0.063653	-0.635677	0.524987	NA
RP11-517C16.2	0.742495	-0.0336213	-0.945644	0.050746	-0.662541	0.507624	NA
RP11-517C16.4	1.37307	0.122876	1.59892	0.0874458	1.40516	0.159973	NA
RP11-517H2.6	2.56921	-0.195266	-1.03178	0.110056	-1.77423	0.0760244	NA
RP11-517I3.1	0.59164	0.00533162	0.545062	0.0336348	0.158515	0.874051	NA
RP11-517O13.1	0.196233	0.00993961	0.910266	0.0302151	0.328961	0.742185	NA
RP11-517O13.3	0.374536	0.0500725	0.902121	0.0672761	0.744283	0.456705	NA
RP11-517P14.7	0.571572	0.0115065	0.132033	0.083385	0.137993	0.890246	NA
RP11-518L10.5	0.0616696	0.00182887	0.234002	0.0256021	0.0714344	0.943052	NA
RP11-519C12.1	0.682824	-0.0389972	-0.84053	0.0583773	-0.66802	0.504121	NA
RP11-519G16.2	10.3697	0.153473	0.187016	0.111261	1.3794	0.167771	NA
RP11-519G16.3	15.5473	0.183086	0.21964	0.107984	1.69549	0.0899818	NA
RP11-519M16.1	0.0118354	-0.000872383	-0.111639	0.0256021	-0.0340747	0.972818	NA
RP11-51F16.9	5.97647	0.05785	0.20411	0.131589	0.439626	0.660208	NA
RP11-51I5.1	0.108651	0.00288588	0.369253	0.0256021	0.112721	0.910252	NA
RP11-51J9.4	3.68986	-0.0458662	-0.123874	0.140138	-0.327293	0.743446	NA
RP11-51J9.6	0.733939	0.0652176	1.64347	0.0618667	1.05416	0.291808	NA
RP11-51L5.2	0.0176295	0.000771857	0.0987504	0.0256021	0.0301482	0.975949	NA
RP11-51L5.4	0.0307727	0.000771857	0.0987504	0.0256021	0.0301482	0.975949	NA
RP11-51P8.1	0.599145	-0.0940001	-0.484315	0.114275	-0.822578	0.410748	NA
RP11-520A21.1	4.86321	-0.00107577	-0.015187	0.0745046	-0.014439	0.98848	NA
RP11-520D19.2	1.19994	0.153818	0.432529	0.140038	1.0984	0.272029	NA
RP11-520H14.1	0.0129979	-0.000872383	-0.111639	0.0256021	-0.0340747	0.972818	NA
RP11-520H14.7	0.26889	0.00978963	0.677377	0.0345117	0.283661	0.77667	NA
RP11-520P18.1	0.0216138	0.000771857	0.0987504	0.0256021	0.0301482	0.975949	NA
RP11-521B24.5	0.714809	-0.0109067	-0.0598122	0.112124	-0.0972736	0.922509	NA
RP11-521C10.1	1.80471	-0.00357426	-0.0139505	0.127042	-0.0281345	0.977555	NA
RP11-521C20.1	0.0104216	0.000419519	0.0536667	0.0256021	0.0163861	0.986926	NA
RP11-521C20.2	1.76676	0.0868895	0.199029	0.144357	0.601908	0.547235	NA
RP11-521C20.5	0.093371	-0.0045132	-0.5775	0.0256021	-0.176282	0.860072	NA
RP11-521D12.1	0.553746	-0.057368	-0.273548	0.116966	-0.490469	0.623802	NA
RP11-521D12.2	0.0517878	0.00147653	0.188918	0.0256021	0.0576724	0.95401	NA
RP11-521H3.3	0.0114962	0.000419519	0.0536667	0.0256021	0.0163861	0.986926	NA
RP11-521I2.3	1.1671	0.0135785	0.509636	0.0487557	0.2785	0.780628	NA
RP11-521L9.1	0.261794	0.0289239	1.04678	0.0476847	0.606567	0.544139	NA
RP11-521L9.2	2.91667	0.0966516	0.452384	0.121129	0.797923	0.424915	NA
RP11-521M14.1	0.0114962	0.000419519	0.0536667	0.0256021	0.0163861	0.986926	NA
RP11-521O16.2	9.76936	0.204497	0.258267	0.1178	1.73597	0.0825699	NA
RP11-522B15.1	0.0438282	-0.00110727	-0.141694	0.0256021	-0.0432493	0.965503	NA
RP11-522B15.3	0.0216776	-0.000520046	-0.0665557	0.0256021	-0.0203126	0.983794	NA
RP11-522B15.5	0.00809364	0.000419519	0.0536667	0.0256021	0.0163861	0.986926	NA
RP11-522B15.6	0.123449	0.0106244	0.459437	0.0436986	0.243128	0.807906	NA
RP11-522I20.3	7.101	0.0710168	0.196716	0.139999	0.507267	0.611967	NA
RP11-522M21.3	0.0109841	-0.000872383	-0.111639	0.0256021	-0.0340747	0.972818	NA
RP11-523H20.3	1.07638	-0.0217438	-0.171266	0.0957438	-0.227104	0.820343	NA
RP11-523H24.3	5.08735	-0.108537	-0.219682	0.145336	-0.746797	0.455186	NA
RP11-523L1.2	0.0622006	-0.000402597	-0.0515268	0.0256021	-0.0157252	0.987454	NA
RP11-523L20.2	0.930064	0.0204874	0.0656746	0.134678	0.152121	0.879092	NA
RP11-523O18.1	0.0901468	0.00288588	0.369253	0.0256021	0.112721	0.910252	NA
RP11-523O18.5	2.42393	0.0757503	0.195645	0.141828	0.5341	0.593272	NA
RP11-523O18.7	1.61801	0.00843181	0.0420542	0.116906	0.0721247	0.942503	NA
RP11-524C21.2	0.0896977	-0.00222943	-0.0815704	0.0474059	-0.0470285	0.962491	NA
RP11-524F11.1	2.59128	0.109839	0.672615	0.110803	0.991297	0.321541	NA
RP11-524F11.2	0.142698	0.00227965	0.098765	0.0436581	0.052216	0.958357	NA
RP11-524L6.2	1.41674	0.186383	0.508464	0.141093	1.32099	0.186505	NA
RP11-524L6.3	0.0618238	0.00144545	0.113787	0.0325593	0.0443943	0.96459	NA
RP11-524N5.1	0.00942203	0.000419519	0.0536667	0.0256021	0.0163861	0.986926	NA
RP11-524O1.4	0.448826	0.0302911	1.79323	0.0377232	0.802984	0.421984	NA
RP11-524O24.2	4.21076	-0.200364	-0.383496	0.145299	-1.37897	0.167904	NA
RP11-525A16.4	0.349817	-0.00972165	-0.197354	0.0620091	-0.156778	0.87542	NA
RP11-525E9.1	7.07324	0.153587	0.219377	0.132922	1.15547	0.2479	NA
RP11-525G12.1	0.438139	0.0194333	1.15198	0.037673	0.515842	0.605965	NA
RP11-525G13.2	0.617018	0.00670483	0.212068	0.0523723	0.128022	0.898131	NA
RP11-525J21.1	11.0446	0.0848634	0.105311	0.114898	0.738597	0.460152	NA
RP11-525K10.3	7.58377	0.138277	0.180977	0.123109	1.12321	0.26135	NA
RP11-526D8.11	2.95701	-0.00422848	-0.0235501	0.111484	-0.0379291	0.969744	NA
RP11-526D8.7	0.277101	-0.0159947	-0.141679	0.0920101	-0.173836	0.861994	NA
RP11-526I2.1	0.040506	-0.00110727	-0.141694	0.0256021	-0.0432493	0.965503	NA
RP11-526I2.5	13.2203	0.228788	0.431804	0.144945	1.57844	0.114465	NA
RP11-526I8.2	0.0129979	-0.000872383	-0.111639	0.0256021	-0.0340747	0.972818	NA
RP11-526K21.2	0.111072	0.00468773	0.339208	0.0339416	0.138111	0.890152	NA
RP11-527F13.1	0.141169	0.00464757	0.594672	0.0256021	0.181531	0.855951	NA
RP11-527H14.6	0.0765196	-0.00445282	-0.33705	0.0331969	-0.134134	0.893297	NA
RP11-527J8.1	4.91178	-0.0273716	-0.210455	0.0969255	-0.282398	0.777638	NA
RP11-527L4.2	0.0336327	-0.00275151	-0.352084	0.0256021	-0.107472	0.914414	NA
RP11-527L4.5	0.284398	-0.00134743	-0.0515132	0.0464045	-0.0290367	0.976835	NA
RP11-527L4.6	0.0608748	0.00105982	0.113782	0.0279277	0.0379485	0.969729	NA
RP11-527L4.9	0.194741	-0.0314299	-0.502353	0.0704125	-0.446368	0.655331	NA
RP11-527N22.1	0.0232965	-0.00181195	-0.231862	0.0256021	-0.0707735	0.943578	NA
RP11-528A10.1	3.2331	-0.110428	-0.189988	0.143595	-0.769026	0.441878	NA
RP11-528A10.2	4.66114	-0.0441853	-0.0638336	0.13434	-0.328907	0.742226	NA
RP11-528A4.2	0.0345892	-0.00239918	-0.307	0.0256021	-0.0937102	0.925339	NA
RP11-528G1.2	0.741349	-0.106776	-1.16677	0.0798692	-1.33689	0.181258	NA
RP11-528I4.2	0.473563	-0.0292504	-0.583177	0.0573177	-0.510321	0.609827	NA
RP11-529E10.6	3.63769	0.0494828	0.356664	0.102276	0.483815	0.628517	NA
RP11-529E10.7	0.550728	-0.0754218	-0.417077	0.110184	-0.68451	0.493653	NA
RP11-529E15.1	4.94642	0.0284834	0.0403545	0.132314	0.215271	0.829556	NA
RP11-529F4.1	9.68386	-0.088068	-0.133697	0.138002	-0.638167	0.523365	NA
RP11-529G21.2	1.35296	0.0398518	0.124579	0.135894	0.293257	0.769326	NA
RP11-529G21.3	0.928503	0.0945285	0.403018	0.124636	0.758437	0.44819	NA
RP11-529H2.2	0.637426	-0.0849119	-0.618124	0.0967847	-0.877327	0.380309	NA
RP11-529H20.3	0.695573	0.0025165	0.00923246	0.129502	0.0194321	0.984496	NA
RP11-529H22.1	6.4322	0.0840676	0.348234	0.125771	0.66842	0.503866	NA
RP11-529J17.3	1.17816	0.0618468	0.179159	0.138542	0.446412	0.655299	NA
RP11-529J17.5	0.00942203	0.000419519	0.0536667	0.0256021	0.0163861	0.986926	NA
RP11-529K1.2	13.6725	-0.0240649	-0.0306811	0.119637	-0.201149	0.840582	NA
RP11-529P9.1	0.00918615	-0.000872383	-0.111639	0.0256021	-0.0340747	0.972818	NA
RP11-52A20.2	1.50948	-0.0633148	-0.408679	0.103516	-0.611642	0.540775	NA
RP11-52B19.1	12.4862	-0.174608	-0.209103	0.108176	-1.61411	0.106503	NA
RP11-52B19.10	6.57145	0.0820551	0.118618	0.134114	0.61183	0.54065	NA
RP11-52I18.1	0.0397399	-0.00369108	-0.472306	0.0256021	-0.144171	0.885365	NA
RP11-52J3.2	1.56333	0.158252	1.16648	0.106307	1.48864	0.136582	NA
RP11-52J3.3	0.087292	-0.000989825	-0.126665	0.0256021	-0.0386619	0.96916	NA
RP11-530A18.1	0.0249688	-0.000520046	-0.0665557	0.0256021	-0.0203126	0.983794	NA
RP11-530C5.1	0.349219	0.0501996	1.08209	0.0613153	0.818713	0.41295	NA
RP11-530C5.2	10.863	0.123962	0.269469	0.145044	0.854652	0.392744	NA
RP11-530C5.4	10.9693	0.265737	0.649041	0.143773	1.84831	0.0645581	NA
RP11-530N7.2	0.304814	-0.000754921	-0.0966049	0.0256021	-0.0294867	0.976476	NA
RP11-530N7.3	0.141723	-0.00424847	-0.231852	0.0389951	-0.108949	0.913243	NA
RP11-531A24.3	5.71349	0.201844	0.272544	0.127058	1.5886	0.112151	NA
RP11-531A24.7	0.582383	0.0176204	0.663372	0.0467291	0.377074	0.706118	NA
RP11-531F16.3	10.4624	0.0292568	0.0450959	0.138711	0.210919	0.83295	NA
RP11-531F16.4	2.75619	0.217709	1.16928	0.119304	1.82482	0.068028	NA
RP11-531H8.1	0.859941	0.0957533	0.335066	0.132452	0.722928	0.469724	NA
RP11-532F12.5	2.70617	0.0121117	0.0563581	0.119634	0.101239	0.919361	NA
RP11-532F6.2	11.5014	-0.0535965	-0.268939	0.115031	-0.465932	0.641264	NA
RP11-532F6.3	12.8196	0.150208	1.74403	0.0919827	1.63301	0.102468	NA
RP11-532F6.4	2.25436	-0.25932	-0.548534	0.144918	-1.78942	0.0735472	NA
RP11-532F6.5	0.0482408	-0.00333874	-0.427223	0.0256021	-0.130409	0.896243	NA
RP11-532M24.1	5.82043	0.085143	0.44827	0.116168	0.732929	0.463602	NA
RP11-533E19.2	0.0108462	0.000419519	0.0536667	0.0256021	0.0163861	0.986926	NA
RP11-533E19.7	6.29022	-0.105716	-0.444663	0.122083	-0.865938	0.386524	NA
RP11-533K11.1	0.0221283	0.000771857	0.0987504	0.0256021	0.0301482	0.975949	NA
RP11-533K9.3	0.0527628	0.00182887	0.234002	0.0256021	0.0714344	0.943052	NA
RP11-533O20.2	0.619927	0.00571541	0.119389	0.0717811	0.0796227	0.936537	NA
RP11-534C12.1	0.153562	-0.0119548	-0.517383	0.0436819	-0.273679	0.784331	NA
RP11-534I8.1	1.63539	0.0796376	0.183647	0.144239	0.552121	0.580865	NA
RP11-534L20.4	9.17462	0.0546137	0.073627	0.12722	0.429284	0.667716	NA
RP11-534L20.5	3.54165	0.0219826	0.153933	0.102516	0.21443	0.830212	NA
RP11-534L6.2	0.0320862	0.00112419	0.143834	0.0256021	0.0439103	0.964976	NA
RP11-534L6.3	0.129489	0.00890907	0.218992	0.0574372	0.15511	0.876735	NA
RP11-534L6.5	1.24838	0.0459592	0.365142	0.0983194	0.467448	0.64018	NA
RP11-534P6.1	7.15752	-0.0114259	-0.0145591	0.11948	-0.0956296	0.923815	NA
RP11-535A19.1	0.165058	-0.0030106	-0.382136	0.0257048	-0.117122	0.906763	NA
RP11-535A19.2	1.79558	0.0686266	0.452268	0.106579	0.643906	0.519636	NA
RP11-535C21.3	0.551154	-2.8601e-05	-0.000899151	0.0539581	-0.00053006	0.999577	NA
RP11-535M15.1	0.0985736	0.00429523	0.549588	0.0256021	0.167769	0.866765	NA
RP11-535M15.2	9.40165	-0.195384	-0.506412	0.140761	-1.38806	0.165118	NA
RP11-536C10.1	0.0463475	-0.00110727	-0.141694	0.0256021	-0.0432493	0.965503	NA
RP11-536C10.11	0.0122219	0.000419519	0.0536667	0.0256021	0.0163861	0.986926	NA
RP11-536C10.2	0.018738	-0.000520046	-0.0665557	0.0256021	-0.0203126	0.983794	NA
RP11-536C10.3	6.51889	0.0836454	0.116031	0.13025	0.642193	0.520748	NA
RP11-536C10.4	0.0164289	0.000771857	0.0987504	0.0256021	0.0301482	0.975949	NA
RP11-536C10.7	0.0524488	0.00182887	0.234002	0.0256021	0.0714344	0.943052	NA
RP11-536C12.1	0.923915	0.00266992	0.131262	0.0413993	0.0644918	0.948579	NA
RP11-536C5.2	0.090002	0.00159398	0.203947	0.0256021	0.0622598	0.950356	NA
RP11-536C5.7	12.3299	0.010239	0.0350773	0.132264	0.0774138	0.938294	NA
RP11-536I6.2	9.15437	0.268079	0.407823	0.137493	1.94977	0.0512032	NA
RP11-536L3.4	0.917618	0.0183561	0.53945	0.055107	0.3331	0.739059	NA
RP11-536P16.4	0.0104268	0.000419519	0.0536667	0.0256021	0.0163861	0.986926	NA
RP11-536P6.3	3.23142	-0.0316489	-0.0503237	0.140419	-0.22539	0.821676	NA
RP11-537A6.9	2.32832	0.0121024	0.0518118	0.123557	0.09795	0.921972	NA
RP11-537H15.3	4.42145	-0.0999119	-0.355605	0.129531	-0.771334	0.440509	NA
RP11-537I16.2	0.134612	-0.0033035	-0.231853	0.0344572	-0.0958725	0.923622	NA
RP11-537P22.2	0.253616	0.0458975	0.384303	0.0942868	0.486786	0.62641	NA
RP11-538C21.2	11.7593	0.0751552	0.0913902	0.110911	0.67762	0.498013	NA
RP11-538I12.2	0.030235	-0.00145961	-0.186778	0.0256021	-0.0570114	0.954536	NA
RP11-538P18.1	0.806633	-0.00687494	-0.239549	0.0476432	-0.144301	0.885263	NA
RP11-538P18.2	0.940527	0.0497776	2.7129	0.0459134	1.08416	0.278292	NA
RP11-539G18.1	0.341894	-0.0357993	-0.678884	0.0654841	-0.546686	0.584594	NA
RP11-539I5.1	10.2403	0.0308106	0.0429252	0.13078	0.23559	0.813751	NA
RP11-539L10.2	0.654401	-0.0288536	-0.703769	0.0547203	-0.527292	0.597991	NA
RP11-539L10.3	9.28329	0.0696806	0.190441	0.140382	0.496363	0.619638	NA
RP11-539L10.4	0.238451	-0.0415408	-0.535888	0.0779806	-0.532707	0.594237	NA
RP11-53A1.3	10.0798	0.0642456	0.0813084	0.118342	0.542879	0.587213	NA
RP11-53B2.1	0.224723	-0.00596125	-0.536853	0.0305923	-0.194861	0.845502	NA
RP11-53B2.3	13.8023	-0.0213916	-0.0494876	0.143983	-0.14857	0.881893	NA
RP11-53B2.4	6.23087	-0.210074	-0.79727	0.125484	-1.67411	0.0941083	NA
RP11-53B2.5	1.517	-0.0485415	-0.434288	0.089687	-0.541232	0.588348	NA
RP11-53B2.6	15.1394	-0.143807	-0.395837	0.139084	-1.03397	0.301153	NA
RP11-53I6.1	0.103202	-0.00227798	-0.0815703	0.0479047	-0.0475523	0.962073	NA
RP11-53I6.3	4.34593	-0.156174	-0.360584	0.143768	-1.08629	0.277352	NA
RP11-53I6.4	2.09483	0.0451477	0.437156	0.0908251	0.497084	0.61913	NA
RP11-53L24.1	0.620268	-0.194538	-0.816373	0.121458	-1.60169	0.109225	NA
RP11-53O19.1	3.48542	0.063906	0.104165	0.141474	0.451716	0.651473	NA
RP11-53O19.2	0.0298049	-0.00275151	-0.352084	0.0256021	-0.107472	0.914414	NA
RP11-540A21.2	3.4004	-0.0604592	-0.0951008	0.139983	-0.431903	0.665812	NA
RP11-540B6.3	5.75624	-0.115857	-0.166571	0.134045	-0.864315	0.387415	NA
RP11-540K16.1	0.623909	0.119101	0.838107	0.105963	1.12399	0.261015	NA
RP11-540O11.1	0.975625	-0.0142237	-0.407458	0.05197	-0.273691	0.784322	NA
RP11-540O11.4	0.693368	-0.065686	-0.637809	0.0849823	-0.772937	0.43956	NA
RP11-540O11.6	8.48314	0.18467	0.429148	0.14436	1.27923	0.200815	NA
RP11-540O11.7	7.59387	-0.0484347	-0.0887554	0.144797	-0.334501	0.738002	NA
RP11-540O11.8	0.483516	0.0131801	0.80459	0.0376189	0.350359	0.72607	NA
RP11-541F9.2	0.0752169	-0.000110278	-0.0064335	0.0377535	-0.002921	0.997669	NA
RP11-541M12.3	1.12392	0.0941071	2.43595	0.0671838	1.40074	0.161292	NA
RP11-541M12.6	1.05545	0.0162682	0.803336	0.0438686	0.37084	0.710757	NA
RP11-541N10.3	11.8055	0.0495705	0.25798	0.115728	0.428338	0.668405	NA
RP11-541P9.3	3.80747	0.171098	0.275589	0.140671	1.2163	0.223871	NA
RP11-542A14.2	0.0115151	-0.000872383	-0.111639	0.0256021	-0.0340747	0.972818	NA
RP11-542B15.1	4.45036	0.123998	0.185789	0.136741	0.906809	0.364508	NA
RP11-542C10.1	3.81084	0.163438	0.262245	0.140599	1.16244	0.245056	NA
RP11-542C16.2	0.105088	-0.00454512	-0.201795	0.0431405	-0.105356	0.916093	NA
RP11-542G1.1	3.74198	0.093313	0.154051	0.141866	0.657756	0.510695	NA
RP11-542H15.1	8.57888	-0.0523287	-0.0897162	0.143382	-0.36496	0.715141	NA
RP11-542K23.10	0.0104216	0.000419519	0.0536667	0.0256021	0.0163861	0.986926	NA
RP11-542K23.7	1.25775	-0.0726162	-0.201006	0.139351	-0.521101	0.602296	NA
RP11-542K23.9	0.0183734	0.000419519	0.0536667	0.0256021	0.0163861	0.986926	NA
RP11-542M13.1	0.181961	0.0027764	0.0687117	0.0572499	0.0484961	0.961321	NA
RP11-542M13.2	1.12997	-0.0595367	-0.201143	0.131972	-0.45113	0.651896	NA
RP11-542M13.3	2.59852	-0.0889968	-0.341454	0.126207	-0.705165	0.480708	NA
RP11-542P2.2	1.97739	-0.0331564	-0.0622223	0.14508	-0.228538	0.819228	NA
RP11-543A18.1	1.86542	-0.188732	-0.463421	0.142435	-1.32504	0.185157	NA
RP11-543C4.1	0.0114962	0.000419519	0.0536667	0.0256021	0.0163861	0.986926	NA
RP11-543D10.2	0.0553205	-0.00333874	-0.427223	0.0256021	-0.130409	0.896243	NA
RP11-543E8.1	0.129526	9.25027e-05	0.00859037	0.0299933	0.00308411	0.997539	NA
RP11-543E8.2	0.0129433	-0.000872383	-0.111639	0.0256021	-0.0340747	0.972818	NA
RP11-543F8.2	0.676535	0.0269852	0.0979554	0.130304	0.207093	0.835937	NA
RP11-543P15.3	0.0676679	-0.00066692	-0.05152	0.032867	-0.0202915	0.983811	NA
RP11-544A12.4	7.22834	0.00814005	0.0147065	0.144537	0.0563179	0.955089	NA
RP11-544A12.5	2.67869	0.0470358	0.224232	0.119475	0.393687	0.693812	NA
RP11-544D21.2	7.41359	-0.19339	-0.249109	0.12145	-1.59234	0.111308	NA
RP11-544H14.1	0.0549205	-0.00463064	-0.592529	0.0256021	-0.18087	0.85647	NA
RP11-544M22.13	0.43932	0.0820033	1.14306	0.0748281	1.09589	0.273127	NA
RP11-544M22.3	0.0105262	-0.000872383	-0.111639	0.0256021	-0.0340747	0.972818	NA
RP11-544M22.8	0.0979276	-0.00932847	-1.19505	0.0256021	-0.364364	0.715587	NA
RP11-544P1.3	0.0809364	0.00359056	0.45942	0.0256021	0.140245	0.888467	NA
RP11-545A16.1	2.3781	0.142154	0.271809	0.145103	0.979677	0.327245	NA
RP11-545A16.3	0.0114962	0.000419519	0.0536667	0.0256021	0.0163861	0.986926	NA
RP11-545A16.4	2.23793	-0.0836944	-0.226633	0.140068	-0.597525	0.550157	NA
RP11-545D19.1	1.45542	-0.0238915	-0.0599851	0.142179	-0.168038	0.866553	NA
RP11-545D22.1	0.690734	-0.0453338	-0.463016	0.0839963	-0.539712	0.589396	NA
RP11-545G3.1	0.0200086	0.000771857	0.0987504	0.0256021	0.0301482	0.975949	NA
RP11-545I5.3	16.5561	0.0222149	0.0580546	0.14138	0.157129	0.875143	NA
RP11-545L5.1	0.00947305	0.000419519	0.0536667	0.0256021	0.0163861	0.986926	NA
RP11-545M17.1	1.54536	0.0666063	0.851127	0.0827104	0.805296	0.420649	NA
RP11-545M17.2	0.778427	-0.147072	-1.01049	0.0985974	-1.49164	0.135793	NA
RP11-545M17.3	0.38919	-0.101666	-0.972669	0.0853316	-1.19142	0.233488	NA
RP11-545P7.9	4.31728	-0.0813668	-0.541786	0.101501	-0.801632	0.422766	NA
RP11-546B15.1	1.98679	-0.0144437	-0.0638933	0.121173	-0.119199	0.905118	NA
RP11-546B8.1	0.032716	-0.000167708	-0.0214719	0.0256021	-0.00655056	0.994773	NA
RP11-546B8.3	4.25498	-0.0727415	-0.114275	0.139906	-0.519933	0.60311	NA
RP11-546J1.1	2.84111	0.126157	0.45452	0.131788	0.957272	0.33843	NA
RP11-546K22.1	0.0161873	0.000771857	0.0987504	0.0256021	0.0301482	0.975949	NA
RP11-546K22.2	0.0136847	0.000419519	0.0536667	0.0256021	0.0163861	0.986926	NA
RP11-546K22.3	0.525768	-0.0744825	-2.18539	0.0461944	-1.61237	0.106881	NA
RP11-546M21.6	3.24715	-0.0198136	-0.0357966	0.144525	-0.137094	0.890956	NA
RP11-546M4.1	0.650327	-0.00556135	-0.143569	0.055474	-0.100251	0.920145	NA
RP11-546O6.4	2.25872	0.2029	0.412907	0.145372	1.39573	0.162796	NA
RP11-547C5.2	4.75675	0.0723478	0.108373	0.136923	0.528381	0.597235	NA
RP11-547D13.1	4.18406	-0.0689374	-0.362971	0.112502	-0.612768	0.54003	NA
RP11-547D23.1	3.46992	0.0296095	0.114332	0.127652	0.231954	0.816574	NA
RP11-547D24.1	1.56492	0.266259	0.664195	0.143322	1.85777	0.0632015	NA
RP11-547L9.1	0.297916	-0.0702763	-0.520424	0.0972556	-0.722593	0.46993	NA
RP11-548H3.1	1.86254	0.0341208	0.236903	0.103298	0.330314	0.741163	NA
RP11-548K12.10	0.0421804	0.00018463	0.0236118	0.0256021	0.00721151	0.994246	NA
RP11-548K12.2	0.00800239	-0.000872383	-0.111639	0.0256021	-0.0340747	0.972818	NA
RP11-548K12.6	0.0310326	-0.00275151	-0.352084	0.0256021	-0.107472	0.914414	NA
RP11-548L20.1	0.010883	-0.000872383	-0.111639	0.0256021	-0.0340747	0.972818	NA
RP11-548P2.2	6.21479	0.0210239	0.116587	0.112361	0.18711	0.851574	NA
RP11-549B18.1	2.08508	-0.0252392	-0.579474	0.0573284	-0.440256	0.659752	NA
RP11-549K20.1	2.58658	0.246928	0.470447	0.145049	1.70238	0.0886841	NA
RP11-549L6.2	1.59854	0.00158985	0.0133866	0.0941834	0.0168803	0.986532	NA
RP11-549L6.3	0.712655	-0.177446	-0.999955	0.106996	-1.65844	0.0972293	NA
RP11-54A4.2	3.1788	-0.0669401	-0.180352	0.140223	-0.477384	0.633089	NA
RP11-54A9.1	0.347796	-0.0336053	-0.191962	0.109662	-0.306446	0.759265	NA
RP11-54D18.4	11.6593	-0.0490686	-0.0605132	0.113808	-0.431154	0.666357	NA
RP11-54F2.9	1.74027	-0.0685577	-0.154417	0.144349	-0.474944	0.634827	NA
RP11-54G14.1	4.99494	0.0377451	0.0593414	0.139876	0.269848	0.787277	NA
RP11-54I5.1	0.527263	0.0212678	2.01828	0.0303679	0.700339	0.483716	NA
RP11-54O15.3	1.27467	0.00422527	0.0441269	0.0857641	0.0492663	0.960707	NA
RP11-54O7.1	10.0727	0.157127	0.221823	0.131893	1.19132	0.233528	NA
RP11-54O7.11	0.677362	0.050909	0.520295	0.0893867	0.569537	0.568992	NA
RP11-54O7.16	0.0257888	0.000771857	0.0987504	0.0256021	0.0301482	0.975949	NA
RP11-54O7.17	0.339909	-0.0538302	-1.09051	0.0621837	-0.865664	0.386674	NA
RP11-54O7.18	0.0407197	-0.00110727	-0.141694	0.0256021	-0.0432493	0.965503	NA
RP11-54O7.3	0.192054	0.0067616	0.865174	0.0256021	0.264103	0.7917	NA
RP11-550A5.2	7.8859	0.100395	0.158393	0.139915	0.717546	0.473037	NA
RP11-550C4.4	0.0481265	0.00018463	0.0236118	0.0256021	0.00721151	0.994246	NA
RP11-550I15.1	2.34107	0.0412292	0.0763366	0.144897	0.284541	0.775996	NA
RP11-550I24.2	9.41908	-0.112867	-0.22415	0.145371	-0.776409	0.437508	NA
RP11-550I24.3	0	0	0	0	0	1	NA
RP11-550P17.5	0.0136847	0.000419519	0.0536667	0.0256021	0.0163861	0.986926	NA
RP11-551G24.2	0.22597	0.00640926	0.82009	0.0256021	0.250341	0.802323	NA
RP11-551L14.4	1.99205	-0.121871	-0.249774	0.145281	-0.83886	0.401548	NA
RP11-552C15.1	2.36887	0.0558477	0.268764	0.119186	0.468577	0.639372	NA
RP11-552D4.1	16.0375	-0.0718338	-0.214977	0.136633	-0.525742	0.599068	NA
RP11-552D8.1	0.0771231	0.00400798	0.414341	0.0284562	0.140847	0.887991	NA
RP11-552E20.4	0.178343	0.00504655	0.0687131	0.0758442	0.0665384	0.946949	NA
RP11-552E4.2	0.69318	0.173661	0.761919	0.125688	1.38168	0.16707	NA
RP11-552E4.5	0.0351142	0.00112419	0.143834	0.0256021	0.0439103	0.964976	NA
RP11-552F3.10	6.36813	0.0527462	0.132474	0.142502	0.370143	0.711276	NA
RP11-552F3.4	0.053679	-0.00110727	-0.141694	0.0256021	-0.0432493	0.965503	NA
RP11-552F3.9	4.56298	0.0461517	0.0708539	0.138495	0.333238	0.738954	NA
RP11-552J9.12	0.0298345	-0.000520046	-0.0665557	0.0256021	-0.0203126	0.983794	NA
RP11-552J9.9	4.77277	0.0445786	0.0646561	0.134329	0.331862	0.739993	NA
RP11-552M11.4	3.30408	-0.216944	-0.746953	0.13	-1.6688	0.0951565	NA
RP11-552M11.8	7.9503	0.0965097	0.142113	0.135576	0.711851	0.476557	NA
RP11-552M14.1	0.0480482	0.00018463	0.0236118	0.0256021	0.00721151	0.994246	NA
RP11-552O4.2	3.62926	0.0602197	0.0962129	0.140684	0.428048	0.668616	NA
RP11-553A10.1	0.38511	0.0611698	0.430856	0.101671	0.601646	0.54741	NA
RP11-553A21.3	1.21018	0.150244	1.15028	0.104581	1.43663	0.150823	NA
RP11-553D4.2	1.30707	0.056912	0.783345	0.0795218	0.715678	0.47419	NA
RP11-553K23.2	11.2678	-0.0220154	-0.0304645	0.130198	-0.169092	0.865724	NA
RP11-553L6.2	9.65731	0.0700228	0.0856294	0.112062	0.624855	0.532066	NA
RP11-553L6.3	0.110516	0.00359056	0.45942	0.0256021	0.140245	0.888467	NA
RP11-553N16.1	0.490243	0.0841643	0.363539	0.122658	0.686173	0.492604	NA
RP11-553P9.2	9.83925	0.108291	0.137387	0.118508	0.913785	0.36083	NA
RP11-554A11.7	0.184564	0.00126422	0.113787	0.0304744	0.0414847	0.966909	NA
RP11-554A11.8	0.0139244	0.000419519	0.0536667	0.0256021	0.0163861	0.986926	NA
RP11-554A11.9	0.183201	0.00280595	0.18893	0.0351677	0.0797875	0.936406	NA
RP11-554D13.1	0.0804557	-0.000111665	-0.0064334	0.0379862	-0.00293963	0.997655	NA
RP11-554D14.2	9.40004	0.266206	0.3425	0.1206	2.20734	0.0272903	NA
RP11-554D14.3	0.0207322	-0.000520046	-0.0665557	0.0256021	-0.0203126	0.983794	NA
RP11-554D14.6	1.08188	0.0261432	0.0767904	0.137881	0.189607	0.849617	NA
RP11-554D15.3	0.572966	-0.0150152	-0.441582	0.0504896	-0.297391	0.766168	NA
RP11-554D20.2	0.37657	-0.0434502	-0.241452	0.112506	-0.386205	0.699345	NA
RP11-554E23.2	0.406785	0.0250475	1.44687	0.0382251	0.655262	0.512299	NA
RP11-554E23.4	3.022	-0.118675	-0.394659	0.132045	-0.898748	0.368787	NA
RP11-554F20.1	0.545841	-0.0663818	-0.364463	0.109831	-0.604396	0.54558	NA
RP11-555H23.1	13.0759	-0.129759	-0.153498	0.105297	-1.23231	0.217833	NA
RP11-555J4.3	2.79569	0.199342	0.382258	0.145141	1.37344	0.169616	NA
RP11-555K12.1	4.9101	0.0752358	0.388376	0.116671	0.644854	0.519022	NA
RP11-555K12.2	0.95065	-0.0758309	-0.758852	0.084119	-0.901472	0.367338	NA
RP11-555K2.4	0.0877033	0.00357778	0.203958	0.0381679	0.0937379	0.925317	NA
RP11-555M1.3	0.138391	0.00376896	0.264069	0.0344855	0.109291	0.912972	NA
RP11-556E13.1	0.0803728	0.00253355	0.324169	0.0256021	0.0989586	0.921171	NA
RP11-556H2.1	11.5375	0.0894331	0.116552	0.122585	0.729559	0.46566	NA
RP11-556H2.2	1.15147	0.0370835	0.346725	0.0918443	0.403765	0.686385	NA
RP11-556H2.3	3.30239	0.130655	0.613385	0.121703	1.07356	0.283022	NA
RP11-556H2.4	0.0250406	-0.00181195	-0.231862	0.0256021	-0.0707735	0.943578	NA
RP11-556I13.2	4.62341	-0.199601	-0.697443	0.129374	-1.54282	0.122874	NA
RP11-556I14.1	0.468113	-0.00610232	-0.165621	0.0615578	-0.0991316	0.921034	NA
RP11-556I14.2	0.0900368	0.000302078	0.0386407	0.0256021	0.011799	0.990586	NA
RP11-556N21.1	0.239665	0.032386	0.835141	0.0561334	0.576947	0.563975	NA
RP11-556O15.1	4.78554	0.0373981	0.0548295	0.135263	0.276485	0.782176	NA
RP11-556O5.6	1.12393	-0.00106818	-0.00621316	0.109673	-0.00973967	0.992229	NA
RP11-556O9.2	0.908942	-0.118663	-0.990674	0.0912081	-1.30102	0.193253	NA
RP11-556O9.3	0	0	0	0	0	1	NA
RP11-556O9.4	0.365215	0.0186757	1.54721	0.030571	0.610896	0.541269	NA
RP11-557B9.1	0.647711	-0.093759	-0.369676	0.124932	-0.750479	0.452967	NA
RP11-557C18.3	0.393803	0.0150794	0.431691	0.0534337	0.282208	0.777784	NA
RP11-557C18.4	0.0243269	0.000771857	0.0987504	0.0256021	0.0301482	0.975949	NA
RP11-557F20.2	0.776935	0.0206169	0.084623	0.125511	0.164264	0.869523	NA
RP11-557H15.3	0.185033	0.00631071	0.775008	0.0261286	0.241525	0.809149	NA
RP11-557H15.4	1.18558	-0.173147	-0.569827	0.13254	-1.30637	0.191428	NA
RP11-557J10.4	0.360869	0.00348761	0.0849246	0.0584414	0.059677	0.952413	NA
RP11-557N21.1	0.374576	0.00175985	0.0446137	0.0574792	0.0306171	0.975575	NA
RP11-558F24.2	0.805847	0.0622692	1.35448	0.0663053	0.939128	0.347665	NA
RP11-558O12.1	0.64785	-0.0129708	-0.0551349	0.122916	-0.105526	0.915959	NA
RP11-559M23.1	0.120255	-0.00584951	-0.32202	0.0388286	-0.15065	0.880252	NA
RP11-55J15.2	2.2834	-0.0524441	-0.198438	0.1275	-0.411326	0.680833	NA
RP11-55K22.2	0.299758	-0.019736	-0.573091	0.0542002	-0.364131	0.71576	NA
RP11-55L3.1	0.0210067	-0.000520046	-0.0665557	0.0256021	-0.0203126	0.983794	NA
RP11-55L4.2	0.0359617	0.00147653	0.188918	0.0256021	0.0576724	0.95401	NA
RP11-560A15.3	8.18322	0.1652	0.210554	0.119115	1.38689	0.165474	NA
RP11-560A7.1	0.0114962	0.000419519	0.0536667	0.0256021	0.0163861	0.986926	NA
RP11-560B16.5	4.15409	0.0253644	0.040924	0.141048	0.179829	0.857287	NA
RP11-560F18.1	0.052466	0.00218121	0.279085	0.0256021	0.0851965	0.932105	NA
RP11-560I19.2	0.13285	0.0156872	0.3843	0.0575305	0.272677	0.785102	NA
RP11-560J1.2	10.1019	-0.233287	-0.736113	0.133443	-1.74821	0.0804271	NA
RP11-561B11.1	0.363893	0.0336707	0.580621	0.0680902	0.494502	0.620952	NA
RP11-561B11.2	0.581115	-0.160693	-1.18446	0.0935754	-1.71726	0.0859317	NA
RP11-561B11.3	0.333284	0.0244541	1.12881	0.0427585	0.571912	0.567382	NA
RP11-561B11.6	2.14927	0.10978	0.208998	0.145102	0.756568	0.449308	NA
RP11-561C5.1	0.265694	-0.0467661	-0.399987	0.0937114	-0.499044	0.617748	NA
RP11-561C5.4	0.060737	0.000889305	0.113779	0.0256021	0.0347357	0.972291	NA
RP11-561C5.7	0.0243195	-0.000520046	-0.0665557	0.0256021	-0.0203126	0.983794	NA
RP11-561I11.3	1.42881	0.0262603	0.0636707	0.143231	0.183342	0.85453	NA
RP11-561I11.4	0.0206562	-0.000520046	-0.0665557	0.0256021	-0.0203126	0.983794	NA
RP11-561N12.1	0.236174	0.00457999	0.0536854	0.0812175	0.0563917	0.95503	NA
RP11-561N12.2	0.00879618	-0.000872383	-0.111639	0.0256021	-0.0340747	0.972818	NA
RP11-561O23.5	3.07319	0.119902	0.210797	0.143812	0.833744	0.404425	NA
RP11-561O23.7	0.00918615	-0.000872383	-0.111639	0.0256021	-0.0340747	0.972818	NA
RP11-561O23.8	2.47898	-0.0947509	-0.290197	0.135792	-0.697765	0.485324	NA
RP11-561O4.1	6.47883	-0.0720303	-0.0955248	0.125343	-0.574665	0.565518	NA
RP11-561P12.5	11.3864	0.0796222	0.256039	0.135311	0.588438	0.556239	NA
RP11-562A8.1	0.245271	0.000159466	0.00859666	0.0392208	0.00406585	0.996756	NA
RP11-562A8.4	6.28419	0.0337085	0.0974901	0.138539	0.243314	0.807762	NA
RP11-562A8.5	2.13368	0.096098	0.352247	0.13075	0.734977	0.462354	NA
RP11-562L8.1	0.0870326	0.00357274	0.203958	0.0381415	0.0936707	0.925371	NA
RP11-563D10.1	0.0427816	0.00147653	0.188918	0.0256021	0.0576724	0.95401	NA
RP11-563E2.2	0.121897	-0.0099157	-1.28835	0.0256021	-0.3873	0.698534	NA
RP11-563J2.2	8.40762	0.10302	0.242399	0.14395	0.715664	0.474199	NA
RP11-563J2.3	4.50011	0.0515517	0.25227	0.118284	0.435829	0.662961	NA
RP11-563K23.1	0.142584	-0.00703144	-0.897568	0.0256963	-0.273636	0.784364	NA
RP11-563N4.1	9.02275	-0.0442101	-0.0677797	0.138594	-0.31899	0.749734	NA
RP11-563N6.6	1.18547	0.0703813	1.1511	0.0759394	0.926808	0.354026	NA
RP11-564A8.4	0.377333	-0.0184136	-0.116539	0.106099	-0.173551	0.862218	NA
RP11-564D11.3	2.39804	-0.102972	-0.222292	0.1449	-0.710645	0.477304	NA
RP11-565A3.1	0.0203374	-0.000520046	-0.0665557	0.0256021	-0.0203126	0.983794	NA
RP11-565F19.3	0.0191653	-0.000520046	-0.0665557	0.0256021	-0.0203126	0.983794	NA
RP11-565F19.4	13.446	0.165751	0.198561	0.107747	1.53834	0.123967	NA
RP11-565P22.2	4.62952	0.269028	0.391768	0.134308	2.00308	0.0451692	NA
RP11-566E18.1	0.577031	0.0049404	0.228401	0.0400189	0.123452	0.901749	NA
RP11-566F5.1	4.87817	0.203382	0.384214	0.144984	1.40279	0.16068	NA
RP11-566F5.2	0.472166	0.0491513	0.305158	0.107706	0.456348	0.64814	NA
RP11-566H8.2	0.00920307	0.000419519	0.0536667	0.0256021	0.0163861	0.986926	NA
RP11-566K11.7	0.0879925	-0.00280992	-0.126656	0.0428234	-0.0656165	0.947683	NA
RP11-566K19.11	0.0478861	0.00182887	0.234002	0.0256021	0.0714344	0.943052	NA
RP11-566K19.12	7.3256	-0.102788	-0.146363	0.133086	-0.772342	0.439912	NA
RP11-566K19.6	5.11858	-0.0866346	-0.119548	0.130044	-0.666192	0.505288	NA
RP11-566K19.8	13.9407	-0.0477135	-0.0592334	0.115038	-0.414762	0.678316	NA
RP11-566K19.9	0.0479959	0.00018463	0.0236118	0.0256021	0.00721151	0.994246	NA
RP11-567C2.1	0.0629276	-0.0016945	-0.216833	0.0256021	-0.066186	0.94723	NA
RP11-567C20.2	0.0108973	-0.000872383	-0.111639	0.0256021	-0.0340747	0.972818	NA
RP11-567F11.1	0.757361	0.0466819	0.649628	0.0774134	0.603021	0.546495	NA
RP11-567F11.2	1.20034	0.0717307	0.819269	0.0864224	0.830001	0.406538	NA
RP11-567J20.2	0.0332556	-0.00145961	-0.186778	0.0256021	-0.0570114	0.954536	NA
RP11-567J20.3	0.0452864	0.00147653	0.188918	0.0256021	0.0576724	0.95401	NA
RP11-567L7.3	0.266153	-0.00149388	-0.0665421	0.0430725	-0.0346829	0.972333	NA
RP11-567M16.1	0.119121	0.0039429	0.504504	0.0256021	0.154007	0.877604	NA
RP11-567M16.3	0.186543	-0.020243	-0.88902	0.0436339	-0.463929	0.642699	NA
RP11-567M16.5	0	0	0	0	0	1	NA
RP11-567M21.3	2.57127	-0.282573	-0.48308	0.143538	-1.96863	0.0489957	NA
RP11-567N4.3	0.902371	-0.095222	-0.306488	0.133774	-0.711814	0.47658	NA
RP11-567O18.1	0.523032	-0.0635919	-0.854933	0.0740302	-0.859	0.39034	NA
RP11-567P19.1	0.943723	0.0222799	0.484223	0.0631056	0.353058	0.724045	NA
RP11-568A7.4	1.42366	0.268323	0.720321	0.141995	1.88966	0.058803	NA
RP11-568G11.4	0.161302	-0.0274054	-0.975165	0.0482178	-0.568367	0.569786	NA
RP11-568G11.5	0.0686834	0.00218121	0.279085	0.0256021	0.0851965	0.932105	NA
RP11-568G20.2	0.380595	0.0418609	0.256816	0.106918	0.391522	0.695411	NA
RP11-568J23.1	0.282822	0.077452	0.684465	0.09208	0.841138	0.400271	NA
RP11-568J23.2	7.66034	-0.213422	-0.323423	0.138138	-1.54499	0.122348	NA
RP11-568J23.4	5.48492	0.0135535	0.0185901	0.129215	0.104891	0.916462	NA
RP11-568J23.5	1.68457	-0.0352122	-0.210069	0.107799	-0.326648	0.743934	NA
RP11-568J23.6	0.466544	-0.0178305	-0.47831	0.0516178	-0.345433	0.729769	NA
RP11-568J23.8	1.9482	0.0742583	0.591348	0.0996362	0.745295	0.456093	NA
RP11-568K15.2	0.970228	-0.00593535	-0.0709966	0.0799234	-0.074263	0.940801	NA
RP11-569A11.1	2.37359	-0.0502817	-0.227443	0.119612	-0.420373	0.674213	NA
RP11-569A2.2	4.01173	-0.00193146	-0.00654242	0.132474	-0.0145799	0.988367	NA
RP11-569D9.5	0.0637209	-0.000754935	-0.0966105	0.0256021	-0.0294873	0.976476	NA
RP11-569G13.2	6.43852	0.232982	0.307167	0.124023	1.87854	0.060307	NA
RP11-569G13.3	0.0139244	0.000419519	0.0536667	0.0256021	0.0163861	0.986926	NA
RP11-569G9.7	0.48229	-0.0238179	-0.412354	0.064339	-0.370194	0.711238	NA
RP11-56B16.1	1.98344	-0.0253688	-0.0658184	0.141254	-0.179597	0.857469	NA
RP11-56B16.2	11.4119	0.0948364	0.185901	0.145307	0.652662	0.513974	NA
RP11-56B16.5	5.26041	0.125878	0.2942	0.144108	0.873497	0.382392	NA
RP11-56B16.6	0.148957	0.007936	0.429379	0.0391596	0.202658	0.839402	NA
RP11-56F10.3	0.0543851	0.00182887	0.234002	0.0256021	0.0714344	0.943052	NA
RP11-56H16.1	0.0174819	-0.000520046	-0.0665557	0.0256021	-0.0203126	0.983794	NA
RP11-56L13.3	14.3625	0.0871843	0.106443	0.111813	0.779735	0.435547	NA
RP11-56L13.4	0.0217945	-0.00181195	-0.231862	0.0256021	-0.0707735	0.943578	NA
RP11-56L13.7	0.0202048	0.000771857	0.0987504	0.0256021	0.0301482	0.975949	NA
RP11-56M3.1	0.062933	0.00253355	0.324169	0.0256021	0.0989586	0.921171	NA
RP11-56N19.5	6.93778	0.143033	0.20588	0.133561	1.07091	0.284209	NA
RP11-56P9.10	0.0113863	0.000419519	0.0536667	0.0256021	0.0163861	0.986926	NA
RP11-570L14.1	13.162	0.142294	0.218797	0.138413	1.02804	0.303932	NA
RP11-570L15.1	4.65054	0.0494414	0.135747	0.140243	0.35254	0.724433	NA
RP11-570L15.2	3.77297	0.107928	0.442387	0.126577	0.852661	0.393847	NA
RP11-571E6.1	0.82186	-0.0302294	-0.109252	0.129551	-0.23334	0.815498	NA
RP11-571F15.2	6.99569	0.0820897	0.265334	0.135232	0.607028	0.543832	NA
RP11-571F15.3	11.0111	-0.0595027	-0.093246	0.139827	-0.425546	0.670439	NA
RP11-571I18.2	0.0216587	0.000771857	0.0987504	0.0256021	0.0301482	0.975949	NA
RP11-571I18.4	2.65124	-0.125061	-0.448322	0.128917	-0.970087	0.332003	NA
RP11-571I18.5	14.7042	-0.150388	-0.57278	0.126046	-1.19312	0.232821	NA
RP11-571L19.7	0.144431	-0.00439575	-0.562471	0.0256021	-0.171695	0.863677	NA
RP11-571L19.8	3.51587	-0.0524364	-0.294423	0.109839	-0.477393	0.633082	NA
RP11-571M6.15	0.938079	-0.00844424	-0.163934	0.0636589	-0.132648	0.894472	NA
RP11-571M6.17	2.98934	-0.126575	-0.616762	0.115083	-1.09986	0.271393	NA
RP11-571M6.18	0.129803	0.00359056	0.45942	0.0256021	0.140245	0.888467	NA
RP11-571O6.2	13.4167	0.0505294	0.0602694	0.106854	0.472883	0.636296	NA
RP11-572B2.1	0.136045	0.0037349	0.264069	0.0343315	0.108789	0.91337	NA
RP11-572C15.3	3.24192	0.153972	0.254982	0.141953	1.08467	0.278069	NA
RP11-572C15.5	8.81301	-0.0316538	-0.0385042	0.11112	-0.28486	0.775752	NA
RP11-572C21.1	15.1987	0.150341	0.175878	0.102242	1.47044	0.141443	NA
RP11-572F4.1	4.87179	0.168036	0.53286	0.136651	1.22968	0.218817	NA
RP11-572M11.1	2.04282	-0.0549115	-0.104286	0.145183	-0.378221	0.705266	NA
RP11-572M11.2	0.0263885	-0.00275151	-0.352084	0.0256021	-0.107472	0.914414	NA
RP11-572M11.3	4.28872	0.0386206	0.0597073	0.138835	0.278176	0.780878	NA
RP11-572M11.4	7.04251	-0.0136139	-0.0208427	0.13846	-0.0983237	0.921675	NA
RP11-572O6.1	0.389178	0.019954	0.377388	0.0653589	0.305299	0.760139	NA
RP11-573D15.1	0.152651	0.0108998	0.474465	0.0435582	0.250235	0.802405	NA
RP11-573D15.3	0.0280484	0.00112419	0.143834	0.0256021	0.0439103	0.964976	NA
RP11-573D15.8	5.74106	0.0161189	0.0212951	0.124606	0.129359	0.897074	NA
RP11-573E11.2	4.61111	0.246541	0.53168	0.145208	1.69785	0.0895365	NA
RP11-573G6.10	2.5072	-0.168168	-0.479489	0.137554	-1.22256	0.221495	NA
RP11-573G6.2	0.00899043	0.000419519	0.0536667	0.0256021	0.0163861	0.986926	NA
RP11-573G6.6	0.121811	0.00359056	0.45942	0.0256021	0.140245	0.888467	NA
RP11-573G6.9	0.0108291	0.000419519	0.0536667	0.0256021	0.0163861	0.986926	NA
RP11-573M3.2	2.5081	0.0781893	1.32953	0.0756326	1.0338	0.301228	NA
RP11-573M3.3	3.5936	-0.00992477	-0.0946677	0.0885303	-0.112106	0.910739	NA
RP11-573M3.4	0.0275585	-0.00275151	-0.352084	0.0256021	-0.107472	0.914414	NA
RP11-573M3.5	0.146746	0.0146562	0.309161	0.0617849	0.237213	0.812492	NA
RP11-573M3.6	0.599022	-0.0114977	-0.392104	0.0500209	-0.229858	0.818202	NA
RP11-574E24.3	0.223473	-0.0286767	-0.759635	0.0560133	-0.511963	0.608677	NA
RP11-574F11.3	0.556542	0.0265225	0.632198	0.0557519	0.475724	0.634271	NA
RP11-574K11.26	0.110597	-0.00082866	-0.0364873	0.0433174	-0.0191299	0.984737	NA
RP11-574K11.27	1.1432	0.0340614	0.273467	0.0975668	0.349108	0.727008	NA
RP11-574K11.29	9.69905	-0.070067	-0.133929	0.145241	-0.482418	0.629509	NA
RP11-574K11.31	6.37731	0.144465	0.19358	0.126299	1.14384	0.252691	NA
RP11-574K11.5	5.43968	0.0762854	0.195216	0.142107	0.536816	0.591394	NA
RP11-574K11.8	1.70677	-0.0135557	-0.247982	0.0649713	-0.208642	0.834728	NA
RP11-574M7.1	0.069328	0.00109353	0.113783	0.0283642	0.0385532	0.969247	NA
RP11-574M7.2	0.40917	-0.0240255	-0.152734	0.107647	-0.223187	0.82339	NA
RP11-575C1.1	0.491248	0.0765284	0.492631	0.106329	0.719733	0.471689	NA
RP11-575F12.2	0.649606	0.0253364	1.17712	0.0430558	0.588456	0.556226	NA
RP11-575F12.3	0.270822	-0.0119762	-0.231848	0.0643508	-0.186108	0.85236	NA
RP11-575G13.2	0.760431	0.00486062	0.0944348	0.0644972	0.0753617	0.939927	NA
RP11-575H3.1	8.20049	0.0354288	0.0501939	0.132483	0.267421	0.789145	NA
RP11-575I8.1	1.05066	-0.00102297	-0.0499428	0.0410531	-0.0249181	0.98012	NA
RP11-575L7.2	0.508401	-0.0730555	-0.755934	0.0827431	-0.882919	0.37728	NA
RP11-575L7.4	6.58633	0.14086	0.268259	0.145088	0.970859	0.331619	NA
RP11-576C12.1	3.59526	0.0577915	0.366186	0.108053	0.534843	0.592758	NA
RP11-576I22.2	0.138475	-0.000389213	-0.0214603	0.0388023	-0.0100306	0.991997	NA
RP11-576N17.2	0.035702	0.00112419	0.143834	0.0256021	0.0439103	0.964976	NA
RP11-576N17.3	0.364993	0.0231682	1.08512	0.0414537	0.558894	0.576234	NA
RP11-576N17.4	0.0121821	0.000419519	0.0536667	0.0256021	0.0163861	0.986926	NA
RP11-576N17.5	3.44464	0.260953	0.67696	0.142581	1.83021	0.067218	NA
RP11-576N17.6	0.0328713	-0.00145961	-0.186778	0.0256021	-0.0570114	0.954536	NA
RP11-577B7.1	0.341463	0.111971	0.698061	0.106596	1.05043	0.293521	NA
RP11-577H5.1	4.63876	-0.0373323	-0.103343	0.139498	-0.267619	0.788992	NA
RP11-577H5.5	0.325253	-0.0336104	-0.278938	0.0932099	-0.360588	0.718407	NA
RP11-577N1.2	0.00821447	0.000419519	0.0536667	0.0256021	0.0163861	0.986926	NA
RP11-578F21.10	2.16644	0.122953	0.275818	0.144695	0.849742	0.395468	NA
RP11-578F21.13	0.0114962	0.000419519	0.0536667	0.0256021	0.0163861	0.986926	NA
RP11-578F21.2	3.11228	0.0916506	0.164084	0.144288	0.635193	0.525302	NA
RP11-578F21.3	0.886051	0.0458506	0.166775	0.130484	0.351388	0.725297	NA
RP11-578F21.6	5.27914	-0.116527	-0.184984	0.140625	-0.828638	0.407309	NA
RP11-578F21.9	0.150606	0.000185622	0.0236147	0.0256698	0.00723116	0.99423	NA
RP11-578O24.2	0.306251	-0.0170147	-0.661419	0.0425236	-0.400124	0.689065	NA
RP11-579O24.1	0.0139244	0.000419519	0.0536667	0.0256021	0.0163861	0.986926	NA
RP11-579O24.3	0.377585	0.00760716	0.0535619	0.102246	0.0744006	0.940692	NA
RP11-57A1.1	0.0115151	-0.000872383	-0.111639	0.0256021	-0.0340747	0.972818	NA
RP11-57A19.4	0.132414	-0.00931249	-0.231849	0.0570876	-0.163126	0.870419	NA
RP11-57A19.5	5.2968	0.00686797	0.0130167	0.145141	0.0473194	0.962259	NA
RP11-57C13.3	8.65742	0.153553	0.195194	0.118852	1.29197	0.196369	NA
RP11-57C13.5	7.36548	-0.0411465	-0.0548439	0.125962	-0.326659	0.743926	NA
RP11-57C13.6	0.126688	-0.00380852	-0.487333	0.0256021	-0.148758	0.881744	NA
RP11-57C19.6	0.0925213	0.00068475	0.0386508	0.038352	0.0178544	0.985755	NA
RP11-57G10.1	0.0521032	0.00147653	0.188918	0.0256021	0.0576724	0.95401	NA
RP11-57G10.8	10.0702	0.0630207	0.0847811	0.126816	0.496945	0.619228	NA
RP11-57H12.5	0.222296	-0.0192218	-0.581633	0.0521537	-0.368561	0.712455	NA
RP11-57H14.2	0.0355432	-0.00239918	-0.307	0.0256021	-0.0937102	0.925339	NA
RP11-57H14.3	5.92302	0.0602295	0.0880401	0.135079	0.445884	0.655681	NA
RP11-57H14.5	4.1973	0.0388852	0.657803	0.071872	0.541034	0.588484	NA
RP11-57J16.1	0.0878306	0.00819025	0.369268	0.042817	0.191285	0.848302	NA
RP11-57K17.1	1.82438	-0.0974866	-1.35478	0.0704696	-1.38338	0.166547	NA
RP11-57P19.1	2.74937	0.0789672	0.131884	0.142354	0.554726	0.579082	NA
RP11-580I1.2	0.0107972	0.000419519	0.0536667	0.0256021	0.0163861	0.986926	NA
RP11-580I16.2	15.4744	0.00123477	0.00160624	0.12259	0.0100723	0.991964	NA
RP11-582E3.2	0.140583	-0.00805196	-0.562468	0.0345369	-0.233141	0.815652	NA
RP11-582E3.4	1.55086	0.109512	0.987951	0.0970134	1.12883	0.258969	NA
RP11-582J16.3	1.35355	-0.0587343	-0.200692	0.131909	-0.445264	0.656129	NA
RP11-583F2.2	12.6655	0.17487	0.204315	0.10184	1.7171	0.0859605	NA
RP11-583F2.5	5.02468	-0.0984602	-0.333642	0.131745	-0.747357	0.454848	NA
RP11-583F2.6	0.227245	0.00776785	0.128825	0.0692078	0.112239	0.910634	NA
RP11-583F24.8	0.0109561	-0.000872383	-0.111639	0.0256021	-0.0340747	0.972818	NA
RP11-584P21.2	1.14197	-0.0751492	-0.971795	0.0740704	-1.01456	0.310314	NA
RP11-585F1.6	3.39136	-0.142497	-0.250376	0.144152	-0.98852	0.322898	NA
RP11-585F1.8	0.295261	-0.0408419	-0.259832	0.105483	-0.387191	0.698615	NA
RP11-585P4.5	12.3921	0.31796	0.704966	0.145061	2.19191	0.0283861	NA
RP11-585P4.6	0.739393	-0.0218781	-0.975661	0.0429573	-0.509298	0.610543	NA
RP11-586D19.2	9.77305	0.188088	0.233613	0.114828	1.63799	0.101423	NA
RP11-586K12.1	0.263511	-0.0050565	-0.0665391	0.077044	-0.0656314	0.947671	NA
RP11-586K12.11	0.417931	-0.0302476	-0.208553	0.102171	-0.296049	0.767193	NA
RP11-586K12.13	0.755493	-0.155383	-0.700222	0.1185	-1.31125	0.189773	NA
RP11-586K12.2	1.61367	-0.0551865	-0.799994	0.0705808	-0.781891	0.434279	NA
RP11-586K12.5	0.0108973	-0.000872383	-0.111639	0.0256021	-0.0340747	0.972818	NA
RP11-586K2.1	4.86527	-0.0103515	-0.0142334	0.129574	-0.0798886	0.936326	NA
RP11-586L23.1	3.95699	0.0283602	0.0412753	0.134705	0.210536	0.833249	NA
RP11-587P21.1	0.0114962	0.000419519	0.0536667	0.0256021	0.0163861	0.986926	NA
RP11-587P21.2	0.0332557	-0.00275151	-0.352084	0.0256021	-0.107472	0.914414	NA
RP11-587P21.3	0.021273	0.000771857	0.0987504	0.0256021	0.0301482	0.975949	NA
RP11-588G21.2	0.236125	0.00293303	0.128822	0.0433679	0.0676313	0.946079	NA
RP11-588H23.3	15.6171	-0.088993	-0.106562	0.107973	-0.824214	0.409818	NA
RP11-588H7.1	1.08266	0.119443	0.452693	0.12996	0.91908	0.358054	NA
RP11-588K22.2	0.339136	0.0116856	1.39177	0.0256029	0.456419	0.648088	NA
RP11-588L15.1	1.05427	0.0289948	0.224159	0.0987445	0.293634	0.769037	NA
RP11-588L15.2	16.2718	0.171398	0.342872	0.14536	1.17913	0.238346	NA
RP11-589B3.6	3.0049	0.179534	0.320408	0.144106	1.24585	0.212819	NA
RP11-589C21.5	1.97591	0.0536778	1.13718	0.0673312	0.79722	0.425323	NA
RP11-589C21.6	0.0420089	-0.00110727	-0.141694	0.0256021	-0.0432493	0.965503	NA
RP11-589F5.4	13.0253	-0.0628364	-0.0805127	0.120454	-0.521663	0.601905	NA
RP11-589M4.2	0.24065	-0.038246	-0.922573	0.0562157	-0.680344	0.496287	NA
RP11-589M4.3	1.33459	0.321567	0.884556	0.141796	2.26781	0.0233408	NA
RP11-589N15.1	2.3356	-0.0596129	-0.458973	0.0957833	-0.622373	0.533697	NA
RP11-589N15.2	3.42517	-0.237345	-0.929115	0.123934	-1.9151	0.0554803	NA
RP11-589P10.5	16.355	0.113771	0.196716	0.143404	0.793359	0.427569	NA
RP11-589P10.7	0.714827	-0.0816005	-0.360001	0.120518	-0.677083	0.498353	NA
RP11-58A11.2	1.21002	0.0351286	0.20057	0.111799	0.314213	0.753359	NA
RP11-58A17.2	0.283461	0.0698378	0.519623	0.0991734	0.704199	0.481309	NA
RP11-58A17.3	0.021745	-0.000520046	-0.0665557	0.0256021	-0.0203126	0.983794	NA
RP11-58C22.2	10.0656	0.246048	0.30581	0.11494	2.14065	0.0323021	NA
RP11-58E21.1	7.55686	-0.00220486	-0.0029887	0.12775	-0.0172592	0.98623	NA
RP11-58G13.1	0.287612	0.0193288	0.51966	0.0550258	0.351269	0.725387	NA
RP11-58H15.3	0	0	0	0	0	1	NA
RP11-58K22.2	0.0279646	0.00112419	0.143834	0.0256021	0.0439103	0.964976	NA
RP11-58K22.4	1.92662	0.112489	0.788266	0.105899	1.06224	0.288128	NA
RP11-58K22.5	1.06331	0.0871696	0.807553	0.0947518	0.919979	0.357584	NA
RP11-58O15.1	0.0941163	-0.00224599	-0.0815704	0.0475767	-0.0472078	0.962348	NA
RP11-58O9.2	2.06566	0.00583756	0.0120266	0.145313	0.0401722	0.967956	NA
RP11-592P9.3	0.0742369	-0.00134216	-0.171749	0.0256021	-0.052424	0.958191	NA
RP11-595B24.2	5.28823	0.0073277	0.0101137	0.129882	0.0564182	0.955009	NA
RP11-595O22.1	0.559811	0.13191	0.718176	0.113633	1.16085	0.245704	NA
RP11-596C23.6	2.37952	0.0368117	0.497715	0.0786263	0.468186	0.639651	NA
RP11-596D21.1	6.65907	-0.0648914	-0.152369	0.143628	-0.451802	0.651411	NA
RP11-597A11.2	0.0313329	-0.000167708	-0.0214719	0.0256021	-0.00655056	0.994773	NA
RP11-597A11.3	0.377032	0.0209438	0.135482	0.105058	0.199354	0.841985	NA
RP11-597D13.1	0.4466	-0.0263921	-0.822627	0.0483443	-0.54592	0.585121	NA
RP11-597D13.2	5.06127	-0.0431645	-0.324274	0.0972351	-0.443919	0.657101	NA
RP11-597D13.7	15.9192	0.0179562	0.0258522	0.133781	0.13422	0.893228	NA
RP11-597G23.1	1.78215	-0.177633	-0.452048	0.141469	-1.25563	0.209249	NA
RP11-597K23.1	4.38762	0.0508783	0.0796923	0.139569	0.364538	0.715456	NA
RP11-597M12.2	0.157373	0.00282516	0.354227	0.0258609	0.109244	0.913009	NA
RP11-598D12.1	0.0589645	0.00218121	0.279085	0.0256021	0.0851965	0.932105	NA
RP11-598D12.4	0.317077	-0.00290272	-0.0515114	0.067046	-0.0432945	0.965467	NA
RP11-598D12.5	0.0459107	-0.00110727	-0.141694	0.0256021	-0.0432493	0.965503	NA
RP11-598D14.1	0.28289	0.0707651	0.519623	0.0997266	0.709591	0.477958	NA
RP11-598F7.4	1.00918	-0.0423187	-0.130597	0.135656	-0.311956	0.755074	NA
RP11-598P20.3	2.78379	-0.0190276	-0.070516	0.128815	-0.147713	0.88257	NA
RP11-599B13.3	0.0688453	0.00253355	0.324169	0.0256021	0.0989586	0.921171	NA
RP11-599B13.7	0.432048	-0.0443675	-0.907627	0.0630612	-0.703562	0.481705	NA
RP11-599J14.2	0.063643	0.00124164	0.158863	0.0256021	0.0484977	0.96132	NA
RP11-59E19.4	4.31596	-0.0302674	-0.0492603	0.141592	-0.213764	0.830731	NA
RP11-59H7.1	1.92259	0.00229029	0.0292417	0.0783207	0.0292425	0.976671	NA
RP11-59H7.3	2.41633	0.00995637	0.1066	0.0851793	0.116887	0.90695	NA
RP11-59H7.4	3.22297	-0.067495	-0.146963	0.144799	-0.466128	0.641124	NA
RP11-59N23.3	8.17159	0.370617	0.655931	0.143677	2.57952	0.00989371	NA
RP11-59O2.1	6.21565	-0.0763037	-0.117609	0.138997	-0.548959	0.583033	NA
RP11-59O6.3	7.52755	0.0187353	0.0329827	0.144001	0.130105	0.896483	NA
RP11-5A11.2	0.544685	-0.189978	-0.817808	0.120024	-1.58283	0.11346	NA
RP11-5A19.5	3.58449	-0.0459169	-0.141684	0.135735	-0.338283	0.73515	NA
RP11-5C23.1	9.77828	-0.0312612	-0.0891065	0.138605	-0.225541	0.821558	NA
RP11-5C23.2	2.99411	0.0307269	0.25585	0.0957718	0.320834	0.748336	NA
RP11-5G9.5	4.67184	-0.359468	-1.14859	0.132132	-2.72052	0.00651791	NA
RP11-5G9.6	12.4586	0.00381728	0.00508992	0.125742	0.030358	0.975782	NA
RP11-5N11.1	3.56992	-0.28127	-0.479882	0.143573	-1.95908	0.0501034	NA
RP11-5N11.2	0.00942203	0.000419519	0.0536667	0.0256021	0.0163861	0.986926	NA
RP11-5N19.3	0.788598	-0.00114841	-0.0356357	0.0510937	-0.0224766	0.982068	NA
RP11-5O17.1	0.502737	0.0148909	0.447944	0.0531735	0.280044	0.779444	NA
RP11-5O23.1	0.0108973	-0.000872383	-0.111639	0.0256021	-0.0340747	0.972818	NA
RP11-5O24.1	9.01512	-0.140611	-0.214298	0.138501	-1.01524	0.309992	NA
RP11-5P18.1	0.257509	-0.00336487	-0.231852	0.0347712	-0.0967719	0.922908	NA
RP11-5P22.1	0.088999	0.00649493	0.369266	0.0382184	0.169943	0.865055	NA
RP11-600G3.1	0.0109484	0.000419519	0.0536667	0.0256021	0.0163861	0.986926	NA
RP11-601I15.1	0.0200893	-0.000520046	-0.0665557	0.0256021	-0.0203126	0.983794	NA
RP11-602N24.3	0.481238	-0.00587363	-0.146904	0.0543609	-0.108049	0.913957	NA
RP11-603B24.1	1.83695	0.178054	0.667506	0.130914	1.36008	0.173804	NA
RP11-603B24.2	0.0112684	0.000419519	0.0536667	0.0256021	0.0163861	0.986926	NA
RP11-603J24.14	0.0867453	0.00368683	0.369258	0.0289059	0.127546	0.898508	NA
RP11-603J24.21	0.269881	-0.0228046	-0.920421	0.0437619	-0.521108	0.602292	NA
RP11-603J24.4	0.127638	-0.00931546	-0.863028	0.0300431	-0.31007	0.756508	NA
RP11-603J24.5	1.21389	-0.0529491	-0.300467	0.109471	-0.48368	0.628613	NA
RP11-603J24.6	1.83759	0.0132717	0.0625677	0.119001	0.111526	0.911199	NA
RP11-603J24.7	6.40736	0.169704	0.283343	0.142151	1.19383	0.232545	NA
RP11-603K19.1	13.9431	0.0912934	0.1179	0.121445	0.751729	0.452214	NA
RP11-604N13.1	13.7698	0.250682	0.305294	0.111088	2.25661	0.0240324	NA
RP11-605B16.1	0.0679296	0.00218121	0.279085	0.0256021	0.0851965	0.932105	NA
RP11-605F14.2	0.0102698	-0.000872383	-0.111639	0.0256021	-0.0340747	0.972818	NA
RP11-605F22.2	1.59842	0.0649374	0.161811	0.142705	0.455046	0.649076	NA
RP11-605P22.1	9.23436	0.0810451	0.354182	0.12363	0.655546	0.512116	NA
RP11-606D9.1	0.0104216	0.000419519	0.0536667	0.0256021	0.0163861	0.986926	NA
RP11-606M12.1	7.46416	0.277479	0.363945	0.123198	2.25229	0.024304	NA
RP11-606P2.1	12.5071	0.0451929	0.05312	0.103575	0.436329	0.662598	NA
RP11-607P23.1	0.463497	-0.0641705	-0.993922	0.0693106	-0.92584	0.354529	NA
RP11-608B3.1	1.58595	0.253523	0.625327	0.143466	1.76714	0.0772056	NA
RP11-608O8.2	0.294584	0.00953832	0.354243	0.0470617	0.202677	0.839388	NA
RP11-609D21.3	11.68	0.379562	1.71073	0.128753	2.94798	0.00319857	NA
RP11-609L23.2	2.9538	0.103665	0.19238	0.144854	0.715656	0.474204	NA
RP11-609L3.1	0.664	0.0181047	0.0681298	0.128637	0.140742	0.888074	NA
RP11-609L3.2	0	0	0	0	0	1	NA
RP11-609N14.1	1.66377	-0.0703515	-0.165123	0.14356	-0.490049	0.624099	NA
RP11-60A14.1	0.113677	0.00429523	0.549588	0.0256021	0.167769	0.866765	NA
RP11-60A24.3	0.120208	-0.00287419	-0.201798	0.0344509	-0.0834284	0.933511	NA
RP11-60A8.1	0.443363	0.115362	0.554399	0.118257	0.975516	0.329304	NA
RP11-60C6.5	3.19962	-0.194167	-0.335863	0.143901	-1.34931	0.177237	NA
RP11-60E8.2	0.100757	0.00561069	0.249044	0.0431449	0.130043	0.896532	NA
RP11-60E8.3	0.0114611	-0.000872383	-0.111639	0.0256021	-0.0340747	0.972818	NA
RP11-60E8.4	0.0397118	0.00112419	0.143834	0.0256021	0.0439103	0.964976	NA
RP11-60H5.1	0.130694	0.00429523	0.549588	0.0256021	0.167769	0.866765	NA
RP11-60I3.4	0.0687837	0.000889305	0.113779	0.0256021	0.0347357	0.972291	NA
RP11-610P16.1	0.0217661	-0.00181195	-0.231862	0.0256021	-0.0707735	0.943578	NA
RP11-611L7.2	0.474313	0.00692871	0.501013	0.0336681	0.205795	0.836951	NA
RP11-611O2.1	2.6628	0.136008	0.537351	0.128466	1.05871	0.289733	NA
RP11-611O2.2	0.0104268	0.000419519	0.0536667	0.0256021	0.0163861	0.986926	NA
RP11-611O2.6	0.0477783	-0.00369108	-0.472306	0.0256021	-0.144171	0.885365	NA
RP11-612B6.1	0.0550521	-0.00333874	-0.427223	0.0256021	-0.130409	0.896243	NA
RP11-612B6.2	0.450958	0.135398	1.3082	0.0888431	1.52401	0.127506	NA
RP11-612J15.1	0.369159	-0.00628634	-0.1556	0.0489712	-0.128368	0.897858	NA
RP11-613C6.2	0.128193	0.0072178	0.504515	0.0345258	0.209055	0.834405	NA
RP11-613C6.4	3.04595	-0.0663522	-0.25285	0.127112	-0.521997	0.601673	NA
RP11-613D13.4	0.332943	-0.0441672	-0.603876	0.0771411	-0.572551	0.566949	NA
RP11-613D13.5	3.50462	-0.121324	-0.856574	0.0978582	-1.23979	0.215053	NA
RP11-613D13.8	8.60784	-0.321942	-0.437309	0.128614	-2.50317	0.0123085	NA
RP11-613E4.4	0.0317504	-0.00145961	-0.186778	0.0256021	-0.0570114	0.954536	NA
RP11-613E4.5	0.111763	0.0043812	0.128823	0.0526979	0.0831379	0.933742	NA
RP11-613F22.6	0.375612	0.0380592	1.3749	0.0492768	0.772355	0.439904	NA
RP11-613F22.8	1.76209	0.249825	0.967511	0.131058	1.90622	0.0566219	NA
RP11-613F7.1	0.171251	-0.00616251	-0.0965957	0.0710558	-0.0867278	0.930888	NA
RP11-613G13.1	1.49487	-0.119232	-0.260383	0.144696	-0.824015	0.409931	NA
RP11-613H2.1	0.0102698	-0.000872383	-0.111639	0.0256021	-0.0340747	0.972818	NA
RP11-613H2.3	4.97632	-0.0582714	-0.0829456	0.133079	-0.43787	0.661481	NA
RP11-613M10.6	0.515694	-0.0310739	-0.793516	0.0546523	-0.568574	0.569645	NA
RP11-613M10.9	2.76206	0.0569106	0.0965858	0.142953	0.398107	0.690551	NA
RP11-613M5.1	0.227893	0.0106883	0.760108	0.034236	0.312195	0.754892	NA
RP11-614F17.2	0.0279158	-0.000167708	-0.0214719	0.0256021	-0.00655056	0.994773	NA
RP11-615I2.1	3.882	0.0534211	0.0993439	0.144922	0.36862	0.712411	NA
RP11-615I2.2	0.0641548	-0.000659471	-0.0515202	0.0326853	-0.0201764	0.983903	NA
RP11-615I2.3	0.156341	0.00898241	0.188936	0.0618688	0.145185	0.884565	NA
RP11-615J4.3	0.0179993	-0.000520046	-0.0665557	0.0256021	-0.0203126	0.983794	NA
RP11-615J4.4	3.40974	0.0706346	0.158779	0.14462	0.488414	0.625256	NA
RP11-616K22.1	6.70188	0.0608487	0.597857	0.0911193	0.667791	0.504267	NA
RP11-616K22.2	1.10983	0.0595399	0.851576	0.078961	0.754042	0.450824	NA
RP11-616K6.1	0.0111822	0.000419519	0.0536667	0.0256021	0.0163861	0.986926	NA
RP11-616L12.1	1.3183	0.0641023	0.165391	0.14195	0.451583	0.65157	NA
RP11-616L12.4	2.20749	-0.0673892	-0.155639	0.14403	-0.467882	0.639869	NA
RP11-616M17.1	0.0542485	0.00147653	0.188918	0.0256021	0.0576724	0.95401	NA
RP11-617D20.2	1.00637	-0.0277009	-0.0770031	0.139412	-0.198698	0.842499	NA
RP11-617J18.1	3.02337	0.0829863	0.137177	0.141987	0.584463	0.558909	NA
RP11-618G20.1	0.0426206	0.00147653	0.188918	0.0256021	0.0576724	0.95401	NA
RP11-618I10.1	0.0782756	0.00253355	0.324169	0.0256021	0.0989586	0.921171	NA
RP11-618I10.2	0.0111822	0.000419519	0.0536667	0.0256021	0.0163861	0.986926	NA
RP11-618K16.4	0.0104025	0.000419519	0.0536667	0.0256021	0.0163861	0.986926	NA
RP11-618M23.5	0.109651	0.00300333	0.384282	0.0256021	0.117308	0.906616	NA
RP11-618N24.1	2.31577	-0.0366077	-0.0698882	0.145225	-0.252075	0.800983	NA
RP11-618P13.1	0.418754	0.0559091	0.393234	0.102332	0.54635	0.584826	NA
RP11-619I22.1	4.40864	0.117771	0.264076	0.144732	0.813722	0.415804	NA
RP11-61A14.1	0.0129412	0.000419519	0.0536667	0.0256021	0.0163861	0.986926	NA
RP11-61A14.4	3.26464	-0.0172124	-0.0291016	0.142882	-0.120466	0.904114	NA
RP11-61D1.3	0.0114962	0.000419519	0.0536667	0.0256021	0.0163861	0.986926	NA
RP11-61E11.2	1.37634	-0.115211	-2.24779	0.059327	-1.94197	0.0521406	NA
RP11-61F12.1	3.94443	-0.0691811	-0.753115	0.0808122	-0.856072	0.391958	NA
RP11-61I13.3	0.213474	0.00640926	0.82009	0.0256021	0.250341	0.802323	NA
RP11-61J19.2	0.0526351	0.00182887	0.234002	0.0256021	0.0714344	0.943052	NA
RP11-61J19.3	0.57971	-0.0453251	-0.754907	0.0664126	-0.682478	0.494937	NA
RP11-61K9.2	5.60322	-0.0120171	-0.0185629	0.138867	-0.0865367	0.93104	NA
RP11-61L19.1	6.72984	0.185189	0.331097	0.14413	1.28488	0.198836	NA
RP11-61L19.2	0.192659	-0.00412363	-0.502358	0.0262335	-0.157189	0.875096	NA
RP11-61L19.3	1.57965	-0.092522	-0.925469	0.083398	-1.1094	0.267256	NA
RP11-61O1.2	0.0109403	-0.000872383	-0.111639	0.0256021	-0.0340747	0.972818	NA
RP11-61O11.1	1.92146	-0.0698679	-0.13366	0.145241	-0.481048	0.630482	NA
RP11-620J15.1	0.281517	0.0154269	0.849018	0.038808	0.397518	0.690985	NA
RP11-620J15.2	1.29901	0.170146	0.550772	0.136012	1.25096	0.210947	NA
RP11-620J15.4	0.0107356	0.000419519	0.0536667	0.0256021	0.0163861	0.986926	NA
RP11-621H8.1	0.0205804	0.000771857	0.0987504	0.0256021	0.0301482	0.975949	NA
RP11-621H8.2	1.56285	-0.258582	-0.552974	0.144817	-1.78557	0.0741683	NA
RP11-621K7.1	8.51343	-0.0681631	-0.0894374	0.12398	-0.549789	0.582464	NA
RP11-621L6.2	5.70902	-0.115252	-0.221961	0.145301	-0.793193	0.427665	NA
RP11-621L6.3	1.29809	-0.00729662	-0.0902594	0.0787238	-0.0926862	0.926153	NA
RP11-622C24.2	5.60586	0.000999028	0.00900572	0.0913472	0.0109366	0.991274	NA
RP11-622O11.4	0.0104216	0.000419519	0.0536667	0.0256021	0.0163861	0.986926	NA
RP11-624C23.1	5.75509	-0.128372	-0.524656	0.123159	-1.04233	0.297258	NA
RP11-624D20.1	2.84663	-0.168569	-0.285527	0.143129	-1.17774	0.2389	NA
RP11-624J12.1	0.15336	0.00407653	0.14385	0.0482453	0.084496	0.932662	NA
RP11-624L4.1	15.4084	0.0874881	0.105262	0.108698	0.804872	0.420894	NA
RP11-624L4.2	1.54289	-0.0750125	-1.67266	0.0558931	-1.34207	0.179573	NA
RP11-624M8.1	1.05113	0.0299181	0.098126	0.134044	0.223196	0.823383	NA
RP11-625H11.2	1.24583	-0.0753948	-0.187131	0.142362	-0.5296	0.59639	NA
RP11-625I7.1	0.39118	-0.0382891	-0.492462	0.0815757	-0.469369	0.638806	NA
RP11-625L16.3	0.208391	-0.00598383	-0.412188	0.034776	-0.172068	0.863384	NA
RP11-626A5.2	0.0104876	0.000419519	0.0536667	0.0256021	0.0163861	0.986926	NA
RP11-626G11.1	2.21515	-0.0111377	-0.0227269	0.145348	-0.0766276	0.93892	NA
RP11-626G11.4	1.71228	0.161814	1.43546	0.100519	1.60978	0.107445	NA
RP11-626G11.5	0.270662	-0.02246	-1.29715	0.0390262	-0.57551	0.564946	NA
RP11-626G11.6	0.101829	-0.00674466	-0.863028	0.0256021	-0.263442	0.79221	NA
RP11-626H12.2	1.56789	-0.0253559	-0.0600916	0.143534	-0.176654	0.85978	NA
RP11-626K17.2	0.0194363	0.000771857	0.0987504	0.0256021	0.0301482	0.975949	NA
RP11-626K17.3	3.53663	0.2304	0.576165	0.143255	1.60832	0.107764	NA
RP11-626K17.5	0.217063	-0.0382194	-1.03026	0.0528185	-0.7236	0.469311	NA
RP11-627D16.1	0.0205395	-0.00181195	-0.231862	0.0256021	-0.0707735	0.943578	NA
RP11-627G18.4	1.30245	-0.0325215	-0.0821212	0.14205	-0.228944	0.818912	NA
RP11-627G23.1	1.59943	0.128787	0.289517	0.144656	0.8903	0.373305	NA
RP11-627K11.3	0.944676	0.0539312	0.808344	0.0772629	0.698021	0.485164	NA
RP11-627K11.6	0.396728	0.00147835	0.0316128	0.0633619	0.0233319	0.981386	NA
RP11-628J14.1	0.0451051	-0.00110727	-0.141694	0.0256021	-0.0432493	0.965503	NA
RP11-628M2.1	8.49828	0.340089	0.455639	0.125756	2.70436	0.00684367	NA
RP11-629B11.4	0.00809364	0.000419519	0.0536667	0.0256021	0.0163861	0.986926	NA
RP11-629B11.5	5.75496	0.00121622	0.0097657	0.0960514	0.0126621	0.989897	NA
RP11-629F19.1	0.020619	-0.000520046	-0.0665557	0.0256021	-0.0203126	0.983794	NA
RP11-629G13.1	11.2044	0.076529	0.0948912	0.114723	0.667073	0.504725	NA
RP11-629N8.3	3.33436	-0.00881194	-0.0139756	0.140354	-0.0627838	0.949939	NA
RP11-629N8.4	11.9672	0.0189866	0.0322038	0.143007	0.132767	0.894378	NA
RP11-629O1.3	0.297461	0.0173132	1.19521	0.0349467	0.495416	0.620307	NA
RP11-629O1.4	0.359737	-0.031694	-0.548859	0.0686612	-0.461599	0.644369	NA
RP11-629O4.1	0.914603	-0.0741377	-0.274899	0.128162	-0.578466	0.562949	NA
RP11-62C3.6	0.0955345	-0.00637582	-0.622582	0.0292716	-0.217816	0.827573	NA
RP11-62C3.8	0.285834	-0.00770442	-0.730023	0.0307118	-0.250862	0.801921	NA
RP11-62F24.2	0.0641724	0.00218121	0.279085	0.0256021	0.0851965	0.932105	NA
RP11-62G11.1	0.963795	-0.015682	-0.201734	0.0770789	-0.203454	0.83878	NA
RP11-62H7.2	0.0731152	-6.22906e-05	-0.00643967	0.0284775	-0.00218736	0.998255	NA
RP11-62H7.3	0.383589	0.050468	0.29749	0.109148	0.462383	0.643807	NA
RP11-630A13.4	12.7615	0.224801	0.264188	0.103325	2.17567	0.0295802	NA
RP11-630C16.2	1.89302	0.0239543	0.0600252	0.142525	0.168071	0.866527	NA
RP11-630I5.1	10.3258	-0.105832	-0.125304	0.105452	-1.0036	0.315571	NA
RP11-631M21.7	0.338342	0.0127381	0.49268	0.0462873	0.275195	0.783166	NA
RP11-631M6.3	9.96643	0.0351108	0.133732	0.128439	0.273365	0.784573	NA
RP11-631N16.4	7.66378	0.0853213	0.284674	0.134065	0.63642	0.524503	NA
RP11-632K20.2	10.0217	0.109913	0.272031	0.143013	0.768552	0.442159	NA
RP11-632K20.6	0.935091	0.037352	0.520234	0.0776949	0.480752	0.630692	NA
RP11-632K20.8	0.509833	-0.0160591	-0.0964877	0.104267	-0.154019	0.877595	NA
RP11-632K21.3	0.0901811	0.000302078	0.0386407	0.0256021	0.011799	0.990586	NA
RP11-632K21.6	0.105112	0.0042883	0.414342	0.0294245	0.145739	0.884127	NA
RP11-632K21.7	0.0759702	0.00155313	0.158867	0.0286056	0.0542948	0.9567	NA
RP11-632K5.2	0.21709	0.00556058	0.504513	0.0303546	0.183188	0.854651	NA
RP11-632K5.3	16.4434	0.125801	0.150011	0.106755	1.17841	0.238634	NA
RP11-634B22.4	0.303836	-0.0434892	-0.430073	0.087916	-0.494667	0.620835	NA
RP11-634B7.4	0.0756837	-0.00263407	-0.337055	0.0256021	-0.102885	0.918054	NA
RP11-634H22.1	8.39658	-0.229572	-0.667514	0.136687	-1.67954	0.0930467	NA
RP11-635L1.2	0.35279	0.0007546	0.0568671	0.0343585	0.0219625	0.982478	NA
RP11-635L1.3	0.0930609	0.00159398	0.203947	0.0256021	0.0622598	0.950356	NA
RP11-635N19.1	9.03839	0.177726	0.510138	0.13958	1.2733	0.202913	NA
RP11-635N19.2	3.74272	0.0138671	0.196471	0.0754299	0.18384	0.854139	NA
RP11-635O16.2	0.0537406	0.00147653	0.188918	0.0256021	0.0576724	0.95401	NA
RP11-636O21.1	7.10317	0.129124	0.187906	0.134615	0.959211	0.337452	NA
RP11-637A17.2	2.83563	0.0931666	1.23786	0.0838148	1.11158	0.26632	NA
RP11-637C24.5	0.0123298	-0.000872383	-0.111639	0.0256021	-0.0340747	0.972818	NA
RP11-637O11.2	3.25096	0.0546938	0.0888328	0.141248	0.387218	0.698595	NA
RP11-637O19.2	2.78168	-0.0289098	-0.0490109	0.143044	-0.202105	0.839835	NA
RP11-638F5.2	12.076	-0.0585518	-0.0697447	0.106771	-0.548385	0.583428	NA
RP11-638I2.2	9.11081	-0.417229	-0.628896	0.138044	-3.02242	0.00250759	NA
RP11-638I2.4	2.83067	0.158509	0.330621	0.145307	1.09085	0.275337	NA
RP11-638I2.9	0.678842	0.0554405	1.36396	0.0617367	0.898015	0.369178	NA
RP11-638I8.1	1.15565	0.0715027	0.223116	0.136474	0.523928	0.600329	NA
RP11-638L3.3	3.52886	-0.0361438	-0.0553168	0.138501	-0.260963	0.794121	NA
RP11-639E23.1	0.511022	0.0439781	1.2243	0.0548213	0.802209	0.422432	NA
RP11-63A1.1	0.0311081	-0.000167708	-0.0214719	0.0256021	-0.00655056	0.994773	NA
RP11-63A11.1	0.0906632	0.00551331	0.249044	0.0427774	0.128884	0.89745	NA
RP11-63A23.2	0.258302	0.0172833	0.17391	0.0869826	0.198698	0.842499	NA
RP11-63D14.1	0.00947305	0.000419519	0.0536667	0.0256021	0.0163861	0.986926	NA
RP11-63E16.1	0.375383	0.104682	0.630429	0.108601	0.963909	0.335091	NA
RP11-63E5.6	0.0779974	-0.000111025	-0.00643345	0.0378789	-0.00293104	0.997661	NA
RP11-63E9.1	0.0873372	0.00647251	0.369266	0.0381535	0.169644	0.86529	NA
RP11-63G10.3	0.451751	0.045895	1.80988	0.0450486	1.01879	0.308304	NA
RP11-63I8.1	0.0332495	-0.000167708	-0.0214719	0.0256021	-0.00655056	0.994773	NA
RP11-63K6.1	1.49948	-0.0485202	-0.904828	0.0623148	-0.77863	0.436198	NA
RP11-63K6.4	0.0108293	0.000419519	0.0536667	0.0256021	0.0163861	0.986926	NA
RP11-63L7.5	1.25325	-0.0383926	-0.17138	0.1205	-0.31861	0.750022	NA
RP11-63M22.1	9.33968	0.100991	0.171647	0.142884	0.706806	0.479687	NA
RP11-63P12.2	0.0111822	0.000419519	0.0536667	0.0256021	0.0163861	0.986926	NA
RP11-63P12.7	3.99649	-0.0950246	-0.143213	0.137533	-0.690923	0.489614	NA
RP11-640B6.1	2.74306	0.0667935	1.02945	0.0771302	0.865984	0.386499	NA
RP11-640I15.1	0.0765079	-0.00263407	-0.337055	0.0256021	-0.102885	0.918054	NA
RP11-640L9.1	1.35212	-0.036368	-0.746815	0.0599073	-0.607071	0.543804	NA
RP11-640L9.2	8.02039	0.0215934	0.259126	0.0816938	0.264321	0.791532	NA
RP11-640N20.1	0.160935	-0.00671818	-0.14168	0.0617925	-0.108721	0.913423	NA
RP11-640N20.5	0.0256637	0.000771857	0.0987504	0.0256021	0.0301482	0.975949	NA
RP11-640N20.6	0.522157	0.08022	0.60576	0.101493	0.790402	0.429293	NA
RP11-640N20.8	0.804753	-0.258955	-0.829337	0.132987	-1.94722	0.0515078	NA
RP11-640N20.9	1.41631	0.113473	0.318712	0.140069	0.810122	0.41787	NA
RP11-641A6.5	3.20685	0.181987	0.303189	0.142076	1.28091	0.200224	NA
RP11-641C17.1	0.123018	-0.00497368	-0.276936	0.0386125	-0.12881	0.897508	NA
RP11-641C17.2	5.07637	-0.246766	-0.385842	0.139845	-1.76456	0.0776374	NA
RP11-641C17.3	0.251655	0.00240176	0.12882	0.0393269	0.0610716	0.951302	NA
RP11-641C17.4	0.648762	-0.00701467	-0.345137	0.039697	-0.176706	0.85974	NA
RP11-641J8.1	1.09995	0.0707454	0.434571	0.109798	0.644321	0.519367	NA
RP11-642A1.2	4.9378	0.0623986	0.498786	0.0988526	0.631229	0.527891	NA
RP11-642E20.3	0.0424445	-0.00275151	-0.352084	0.0256021	-0.107472	0.914414	NA
RP11-643A5.2	0.539329	0.145844	0.704078	0.118521	1.23053	0.218498	NA
RP11-643A5.3	0.0104025	0.000419519	0.0536667	0.0256021	0.0163861	0.986926	NA
RP11-643G16.3	0.072951	0.00253355	0.324169	0.0256021	0.0989586	0.921171	NA
RP11-643G16.4	0.650575	0.141779	0.72297	0.118089	1.20061	0.229901	NA
RP11-643M14.1	0.292959	0.0109196	0.970686	0.0304357	0.358775	0.719763	NA
RP11-644A7.2	0.102476	0.00323822	0.414337	0.0256021	0.126483	0.89935	NA
RP11-644F5.15	0.17414	-0.00612634	-0.0965957	0.0708611	-0.0864556	0.931104	NA
RP11-644F5.16	0.869773	-0.0752539	-0.233659	0.135391	-0.555825	0.57833	NA
RP11-644F5.17	0.0339648	0.00112419	0.143834	0.0256021	0.0439103	0.964976	NA
RP11-644K8.1	0.733577	-0.132107	-1.82943	0.0696474	-1.8968	0.0578537	NA
RP11-644N4.1	0.0517221	0.00018463	0.0236118	0.0256021	0.00721151	0.994246	NA
RP11-645C24.4	0.045545	0.00147653	0.188918	0.0256021	0.0576724	0.95401	NA
RP11-645C24.5	2.95344	-0.0151192	-0.185753	0.0786525	-0.192228	0.847563	NA
RP11-645C24.6	0.0420355	0.00018463	0.0236118	0.0256021	0.00721151	0.994246	NA
RP11-646D13.1	10.2235	0.0183863	0.0220003	0.107734	0.170664	0.864488	NA
RP11-646E18.2	11.6348	0.120631	0.143977	0.107074	1.12662	0.259903	NA
RP11-646E18.4	3.67865	-0.276638	-0.410837	0.136777	-2.02254	0.0431206	NA
RP11-646I6.3	0.355411	0.0214937	0.472269	0.061163	0.351417	0.725276	NA
RP11-646I6.5	3.30574	0.00113241	0.00603099	0.113512	0.00997612	0.99204	NA
RP11-646I6.6	0.432995	0.00753511	0.383872	0.0418688	0.17997	0.857176	NA
RP11-646J21.2	0.111182	0.00701919	0.504515	0.0340543	0.206118	0.836699	NA
RP11-646J21.4	0.0172782	0.000771857	0.0987504	0.0256021	0.0301482	0.975949	NA
RP11-647K16.1	1.76519	0.000676249	0.0061961	0.0907363	0.0074529	0.994053	NA
RP11-647O20.1	0.392203	-0.0117841	-0.187835	0.0629187	-0.187291	0.851433	NA
RP11-647P12.1	0.0121148	0.000419519	0.0536667	0.0256021	0.0163861	0.986926	NA
RP11-648K4.2	0.0114962	0.000419519	0.0536667	0.0256021	0.0163861	0.986926	NA
RP11-648L3.2	4.41346	0.0096684	0.0150349	0.139295	0.0694097	0.944663	NA
RP11-648O15.1	15.0818	-0.0113023	-0.0133766	0.105228	-0.107408	0.914466	NA
RP11-649A16.1	0.41207	0.0143098	0.0788035	0.11011	0.129959	0.896599	NA
RP11-649A18.12	12.9407	0.0259137	0.0345869	0.125927	0.205785	0.836959	NA
RP11-649A18.4	0.949943	0.10059	1.62802	0.0781997	1.28632	0.198332	NA
RP11-649A18.5	0.865322	0.0400106	0.222341	0.112861	0.354511	0.722956	NA
RP11-649E7.7	0.471896	0.0485363	0.443003	0.0925697	0.524321	0.600055	NA
RP11-649E7.8	6.03855	0.060385	0.0797623	0.124574	0.484733	0.627866	NA
RP11-649G15.2	3.20946	-0.231782	-0.79546	0.129944	-1.78371	0.0744701	NA
RP11-64C12.1	11.2615	0.0686803	0.0823615	0.108045	0.635665	0.524995	NA
RP11-64C12.3	2.06755	-0.0657995	-0.182468	0.139146	-0.472882	0.636298	NA
RP11-64C12.4	0.0124799	-0.000872383	-0.111639	0.0256021	-0.0340747	0.972818	NA
RP11-64C12.6	0.0949515	0.00288588	0.369253	0.0256021	0.112721	0.910252	NA
RP11-64C12.7	0.566292	-0.0640489	-0.282019	0.12084	-0.530031	0.59609	NA
RP11-64D22.1	0.00981952	0.000419519	0.0536667	0.0256021	0.0163861	0.986926	NA
RP11-64D24.2	0.0908205	-0.00357363	-0.457278	0.0256021	-0.139584	0.888989	NA
RP11-64D24.4	11.7872	0.0495258	0.0577095	0.101318	0.488814	0.624974	NA
RP11-64I5.1	1.60465	0.0879593	0.266404	0.137512	0.639646	0.522403	NA
RP11-64J4.2	0.0752428	0.00253355	0.324169	0.0256021	0.0989586	0.921171	NA
RP11-64K12.1	6.0789	0.0614216	0.0893209	0.134599	0.456331	0.648152	NA
RP11-64K12.8	0.0879962	-0.00134216	-0.171749	0.0256021	-0.052424	0.958191	NA
RP11-64K12.9	0.387777	-0.0465046	-0.918511	0.0616264	-0.754621	0.450476	NA
RP11-650J17.1	0.0199234	-0.000520046	-0.0665557	0.0256021	-0.0203126	0.983794	NA
RP11-650K20.2	0.0654761	0.00218121	0.279085	0.0256021	0.0851965	0.932105	NA
RP11-650K20.3	0.0745763	0.00288588	0.369253	0.0256021	0.112721	0.910252	NA
RP11-650L12.1	2.99374	0.164272	1.2034	0.106758	1.53872	0.123872	NA
RP11-650L12.2	5.593	-0.0154571	-0.0229514	0.136255	-0.113442	0.90968	NA
RP11-650L12.4	0.525799	0.0106906	1.09924	0.0302086	0.353892	0.72342	NA
RP11-651L5.2	5.75158	0.107563	0.294827	0.140511	0.765512	0.443967	NA
RP11-651L5.3	10.7837	0.111712	0.275486	0.143121	0.780546	0.43507	NA
RP11-651P23.2	0.704284	0.0820626	2.44579	0.0568158	1.44436	0.148637	NA
RP11-651P23.5	2.55148	0.0801682	0.373273	0.121204	0.661432	0.508336	NA
RP11-652G5.2	0.0114962	0.000419519	0.0536667	0.0256021	0.0163861	0.986926	NA
RP11-653B10.1	0.136671	0.00334577	0.0987669	0.0525975	0.0636108	0.94928	NA
RP11-653J6.1	0.0734937	0.00147653	0.188918	0.0256021	0.0576724	0.95401	NA
RP11-654A16.1	0.126389	0.00429523	0.549588	0.0256021	0.167769	0.866765	NA
RP11-654A16.3	0.240244	-0.000830545	-0.0364863	0.0433657	-0.0191521	0.98472	NA
RP11-654C22.2	0.0392781	0.00147653	0.188918	0.0256021	0.0576724	0.95401	NA
RP11-654D12.2	0.0537316	-0.00463064	-0.592529	0.0256021	-0.18087	0.85647	NA
RP11-654D12.3	0.417395	0.0159363	0.813237	0.0416149	0.382948	0.701758	NA
RP11-654E17.2	1.64273	-0.120958	-0.245837	0.145331	-0.83229	0.405245	NA
RP11-655C2.3	2.97614	-0.00471789	-0.0504923	0.0844454	-0.0558691	0.955446	NA
RP11-655G22.1	1.64464	0.0890322	0.189138	0.145191	0.613208	0.539739	NA
RP11-655H13.2	0.0276572	-0.000167708	-0.0214719	0.0256021	-0.00655056	0.994773	NA
RP11-655M14.13	0.741824	0.121455	0.623299	0.118563	1.02439	0.305651	NA
RP11-655M14.14	0.0213553	0.000771857	0.0987504	0.0256021	0.0301482	0.975949	NA
RP11-655M14.4	0.116605	-0.0125602	-0.367102	0.0528515	-0.23765	0.812153	NA
RP11-656D10.3	3.74993	-0.0237889	-0.0543538	0.144214	-0.164956	0.868979	NA
RP11-656D10.6	0.959095	0.0653885	0.960733	0.0781784	0.836401	0.402929	NA
RP11-656D10.7	0.275107	-0.0076581	-0.841853	0.0268075	-0.28567	0.775131	NA
RP11-656E20.5	10.5264	-0.384008	-0.844503	0.144267	-2.66179	0.00777259	NA
RP11-656G20.1	0.136949	0.00464757	0.594672	0.0256021	0.181531	0.855951	NA
RP11-657O9.1	0.104669	-0.00377873	-0.367108	0.0293457	-0.128766	0.897543	NA
RP11-659E9.2	10.5834	-0.0388781	-0.0464879	0.107636	-0.3612	0.71795	NA
RP11-659E9.4	0.0532064	0.00018463	0.0236118	0.0256021	0.00721151	0.994246	NA
RP11-659G9.3	1.32779	0.0993204	0.269784	0.140673	0.706037	0.480165	NA
RP11-659P15.1	3.73272	0.120706	0.188626	0.139403	0.865876	0.386558	NA
RP11-659P15.2	0.00809364	0.000419519	0.0536667	0.0256021	0.0163861	0.986926	NA
RP11-65B7.2	0.241249	-0.0735197	-1.09231	0.0690911	-1.0641	0.287284	NA
RP11-65D17.1	0.844745	0.00165289	0.00560038	0.132602	0.012465	0.990055	NA
RP11-65D24.1	0.0560237	0.000629832	0.0686984	0.0277086	0.0227305	0.981865	NA
RP11-65E22.2	5.43179	-0.103225	-0.184401	0.144496	-0.714381	0.474991	NA
RP11-65G9.1	0.849131	-0.096277	-0.40879	0.121808	-0.790399	0.429295	NA
RP11-65J21.4	0.27437	0.0037866	0.0987679	0.0558259	0.0678288	0.945922	NA
RP11-65J3.14	0.615643	0.0511014	1.20721	0.06268	0.815274	0.414915	NA
RP11-65J3.15	0.638808	0.222767	1.59855	0.102758	2.16788	0.030168	NA
RP11-65J3.2	3.64159	0.104978	0.172084	0.141551	0.741628	0.458313	NA
RP11-65J3.6	0.0720418	0.00253355	0.324169	0.0256021	0.0989586	0.921171	NA
RP11-65L19.4	2.70417	0.094714	0.16497	0.143658	0.659303	0.509701	NA
RP11-65L3.2	4.01573	0.103649	0.734383	0.105329	0.984046	0.325093	NA
RP11-65L3.3	13.4953	0.146949	0.295651	0.145369	1.01087	0.31208	NA
RP11-65L3.4	2.45422	0.251399	1.08724	0.127344	1.97418	0.0483615	NA
RP11-65M17.3	0.0653677	0.00218121	0.279085	0.0256021	0.0851965	0.932105	NA
RP11-65N13.8	1.17093	-0.198036	-2.42309	0.0737564	-2.685	0.00725294	NA
RP11-660M5.1	0.198926	0.00909719	0.820099	0.0304513	0.298745	0.765134	NA
RP11-661A12.12	5.95677	-0.0424687	-0.0606176	0.133274	-0.318656	0.749987	NA
RP11-661A12.4	0.00899043	0.000419519	0.0536667	0.0256021	0.0163861	0.986926	NA
RP11-661A12.5	11.6693	0.0639448	0.135883	0.145171	0.440479	0.65959	NA
RP11-661C3.2	0.497078	0.0900232	0.47015	0.112587	0.799587	0.42395	NA
RP11-661D19.3	0.169961	0.00653583	0.234018	0.0479053	0.136432	0.891479	NA
RP11-661G16.1	0.0108293	0.000419519	0.0536667	0.0256021	0.0163861	0.986926	NA
RP11-661O13.1	1.647	-0.0687923	-0.581696	0.0913548	-0.753023	0.451436	NA
RP11-662B19.1	0.583498	0.041625	1.27292	0.0536024	0.776552	0.437423	NA
RP11-662B19.2	4.88413	0.0347001	0.051498	0.136214	0.254747	0.798918	NA
RP11-662G23.1	3.52214	0.120953	0.193276	0.140543	0.860614	0.389451	NA
RP11-662I13.2	4.35495	-0.0562281	-0.084382	0.1371	-0.410123	0.681716	NA
RP11-662I13.3	3.88928	0.231419	1.26015	0.119162	1.94205	0.0521306	NA
RP11-662J14.2	1.35307	0.157735	0.402194	0.142604	1.10611	0.268681	NA
RP11-662M24.1	0.0697848	0.00148262	0.113787	0.0329698	0.044969	0.964132	NA
RP11-663N22.1	2.62942	0.355316	0.691134	0.145106	2.44867	0.0143385	NA
RP11-664D1.1	2.21595	-0.0240881	-0.101366	0.123498	-0.195049	0.845355	NA
RP11-665C16.1	6.43609	-0.00809223	-0.0234993	0.138077	-0.0586065	0.953266	NA
RP11-665C16.5	0.547317	0.0385327	0.590679	0.0690076	0.558383	0.576583	NA
RP11-665C16.6	1.42426	-0.0835708	-0.467488	0.109214	-0.765202	0.444152	NA
RP11-665C16.8	0.0776758	-8.51978e-05	-0.00643586	0.0332478	-0.00256251	0.997955	NA
RP11-665E10.1	0.0124799	-0.000872383	-0.111639	0.0256021	-0.0340747	0.972818	NA
RP11-665E10.5	0.0114962	0.000419519	0.0536667	0.0256021	0.0163861	0.986926	NA
RP11-665G4.1	2.19574	-0.263805	-0.668775	0.141013	-1.87078	0.061375	NA
RP11-665I14.1	0.111671	0.0031079	0.173903	0.0385185	0.0806861	0.935692	NA
RP11-666A20.4	1.54344	-0.16911	-0.862671	0.111663	-1.51446	0.129909	NA
RP11-666A8.11	0.024745	0.000771857	0.0987504	0.0256021	0.0301482	0.975949	NA
RP11-666A8.12	0.349203	0.0125819	0.202423	0.0699758	0.179803	0.857307	NA
RP11-666A8.8	1.6885	0.0554358	0.289505	0.115596	0.479563	0.631538	NA
RP11-666A8.9	1.96792	-0.0495364	-0.201197	0.124609	-0.397535	0.690973	NA
RP11-666F17.1	8.62787	0.00963316	0.0427116	0.121737	0.0791309	0.936929	NA
RP11-666F17.2	0.396725	0.0317161	1.47878	0.0415486	0.763348	0.445256	NA
RP11-666O2.2	11.0534	-0.280331	-0.442301	0.140558	-1.99442	0.0461063	NA
RP11-666O2.4	0.348744	-0.0437103	-0.390624	0.0939648	-0.465178	0.641804	NA
RP11-666O2.5	0.171677	-0.00489974	-0.216823	0.0432101	-0.113393	0.909719	NA
RP11-667F9.1	4.28724	0.0950354	0.15734	0.142039	0.66908	0.503444	NA
RP11-667K14.10	0.457984	0.0634873	1.20241	0.0652617	0.97281	0.330648	NA
RP11-667K14.13	0.146936	-0.0260074	-1.09246	0.0435314	-0.597439	0.550215	NA
RP11-667K14.14	0.167062	-0.0013955	-0.0966014	0.0346926	-0.0402248	0.967914	NA
RP11-667K14.3	14.419	0.0543709	0.0777649	0.133211	0.408157	0.683158	NA
RP11-667K14.5	2.3592	-0.305123	-0.946594	0.133784	-2.28072	0.0225648	NA
RP11-667K14.8	0.693865	0.0953184	1.52669	0.0745818	1.27804	0.201236	NA
RP11-667K14.9	0.579993	-0.0161298	-0.151318	0.0900022	-0.179216	0.857768	NA
RP11-667M19.1	0.226846	-0.000834345	-0.0364863	0.0434625	-0.0191969	0.984684	NA
RP11-667M19.10	0.482697	0.0465603	0.248247	0.11144	0.417807	0.676088	NA
RP11-667M19.2	0.823652	0.116595	0.52188	0.123908	0.940974	0.346718	NA
RP11-667M19.4	0.0642218	0.000889305	0.113779	0.0256021	0.0347357	0.972291	NA
RP11-667M19.9	0.732854	-0.00562869	-0.151242	0.0543519	-0.10356	0.917518	NA
RP11-669C19.1	0.888824	0.0259246	0.1493	0.110663	0.234265	0.814779	NA
RP11-669E14.6	0.645168	-0.0166784	-0.169013	0.0854308	-0.195227	0.845215	NA
RP11-669I1.1	4.90724	0.00745233	0.0113542	0.138013	0.0539973	0.956937	NA
RP11-669M16.1	2.46202	-0.0897815	-0.740906	0.0916544	-0.979565	0.327301	NA
RP11-669M16.2	0.188473	0.0207284	0.729943	0.0482941	0.429213	0.667768	NA
RP11-669N7.2	0.00879618	-0.000872383	-0.111639	0.0256021	-0.0340747	0.972818	NA
RP11-669N7.3	0.00821447	0.000419519	0.0536667	0.0256021	0.0163861	0.986926	NA
RP11-66A2.2	5.28879	0.00236975	0.00330289	0.130899	0.0181037	0.985556	NA
RP11-66B24.1	0.123952	0.0039429	0.504504	0.0256021	0.154007	0.877604	NA
RP11-66B24.2	1.56283	0.0234934	0.0553787	0.143734	0.16345	0.870164	NA
RP11-66B24.4	16.7982	0.0683347	0.127959	0.144992	0.471301	0.637426	NA
RP11-66B24.7	14.2347	0.176337	0.207711	0.103962	1.69616	0.0898554	NA
RP11-66D17.5	0.671688	0.0127199	0.18974	0.0730491	0.174128	0.861765	NA
RP11-66H6.3	0.446787	0.0387856	1.31245	0.0486166	0.797785	0.424995	NA
RP11-66H6.4	4.17628	-0.069549	-0.291354	0.122938	-0.565725	0.571581	NA
RP11-66N11.6	0.0205395	-0.00181195	-0.231862	0.0256021	-0.0707735	0.943578	NA
RP11-66N11.7	0.00809364	0.000419519	0.0536667	0.0256021	0.0163861	0.986926	NA
RP11-66N11.8	7.06976	-0.166	-0.33226	0.145359	-1.14199	0.253457	NA
RP11-66N24.6	0.0298049	-0.00275151	-0.352084	0.0256021	-0.107472	0.914414	NA
RP11-66N24.7	6.5703	0.172397	0.229282	0.125355	1.37527	0.169047	NA
RP11-66N5.2	0.0255805	-0.000520046	-0.0665557	0.0256021	-0.0203126	0.983794	NA
RP11-670E13.3	5.11942	0.0525575	0.153151	0.138456	0.379597	0.704245	NA
RP11-671E7.1	1.99189	0.144452	0.511357	0.132613	1.08928	0.276032	NA
RP11-671J11.4	0.714706	0.11143	0.493903	0.123158	0.904772	0.365586	NA
RP11-671J11.7	2.2015	-0.000996638	-0.00217191	0.144852	-0.00688038	0.99451	NA
RP11-671M22.4	0.0114962	0.000419519	0.0536667	0.0256021	0.0163861	0.986926	NA
RP11-672A2.4	0.0213908	0.000771857	0.0987504	0.0256021	0.0301482	0.975949	NA
RP11-672A2.5	10.9352	-0.200128	-0.460706	0.143723	-1.39245	0.163785	NA
RP11-672A2.6	1.71216	-0.0856944	-0.513937	0.106112	-0.807588	0.419328	NA
RP11-672L10.5	4.08246	-0.0544187	-0.082409	0.137732	-0.395105	0.692765	NA
RP11-672L10.6	0.0429423	0.00147653	0.188918	0.0256021	0.0576724	0.95401	NA
RP11-673D15.7	0.571138	0.065536	0.504564	0.0982038	0.667347	0.504551	NA
RP11-673E1.1	0.226649	0.00655793	0.790037	0.0263789	0.248606	0.803666	NA
RP11-673E1.3	4.58292	0.00742696	0.0156761	0.14518	0.0511569	0.959201	NA
RP11-673E1.4	0.0367409	0.00112419	0.143834	0.0256021	0.0439103	0.964976	NA
RP11-673F18.1	0.0783157	-0.00263407	-0.337055	0.0256021	-0.102885	0.918054	NA
RP11-674C21.9	3.65892	-0.070452	-0.106147	0.13747	-0.512489	0.608309	NA
RP11-674E16.4	11.586	-0.0736615	-0.0873254	0.105551	-0.697874	0.485256	NA
RP11-674I16.1	3.40356	-0.0374284	-0.519918	0.0729389	-0.513147	0.607849	NA
RP11-674I16.2	2.00876	0.236637	0.622049	0.142227	1.6638	0.0961521	NA
RP11-674P19.2	0.682918	0.0669861	0.311078	0.121303	0.55222	0.580798	NA
RP11-675P14.2	15.8814	0.203528	0.234309	0.0980257	2.07627	0.037869	NA
RP11-676B18.1	0.0141078	0.000419519	0.0536667	0.0256021	0.0163861	0.986926	NA
RP11-676F20.1	0.0129412	0.000419519	0.0536667	0.0256021	0.0163861	0.986926	NA
RP11-676F20.4	0.0413998	-0.00110727	-0.141694	0.0256021	-0.0432493	0.965503	NA
RP11-676J12.7	1.61054	0.0992868	0.413118	0.126209	0.786684	0.431467	NA
RP11-676J12.8	0.297138	-0.0255796	-1.05659	0.0431803	-0.592391	0.553589	NA
RP11-676J12.9	0.721428	0.000488342	0.00660682	0.0757488	0.00644687	0.994856	NA
RP11-676J15.1	0.0114083	0.000419519	0.0536667	0.0256021	0.0163861	0.986926	NA
RP11-677I18.3	0.785841	-0.0388924	-0.341884	0.0908682	-0.428008	0.668645	NA
RP11-677M14.2	1.73696	-0.0524279	-0.179819	0.131756	-0.397917	0.690691	NA
RP11-677M14.3	5.25161	0.0755716	0.530943	0.10435	0.72421	0.468937	NA
RP11-677M14.5	2.79052	0.0150325	0.102399	0.103301	0.145522	0.884299	NA
RP11-677M14.6	0.746258	0.0214455	0.320471	0.0742732	0.288739	0.772781	NA
RP11-677M14.7	11.543	0.19085	0.438916	0.144492	1.32083	0.186557	NA
RP11-677N16.1	14.1942	-0.0258689	-0.0295069	0.0956132	-0.270558	0.786731	NA
RP11-677O4.6	2.00294	-0.179778	-0.376548	0.145144	-1.23862	0.215488	NA
RP11-678B3.1	0.263676	-0.0300857	-0.276932	0.0904759	-0.332527	0.739491	NA
RP11-678D18.1	0.359501	-0.0606898	-0.370104	0.107809	-0.56294	0.573476	NA
RP11-678G14.2	2.41381	-0.0676166	-0.23764	0.130392	-0.518563	0.604066	NA
RP11-678G14.3	3.94043	0.0703466	0.720125	0.0903603	0.778512	0.436267	NA
RP11-678G14.4	6.22445	-0.24223	-0.364627	0.137674	-1.75945	0.0785007	NA
RP11-678G14.5	3.5526	0.158005	0.29775	0.144974	1.08988	0.275764	NA
RP11-678G15.1	0.218102	-0.0162962	-0.367101	0.0598829	-0.272134	0.785519	NA
RP11-678G15.2	0.0549092	-0.000754935	-0.0966105	0.0256021	-0.0294873	0.976476	NA
RP11-678K21.1	0.0109403	-0.000872383	-0.111639	0.0256021	-0.0340747	0.972818	NA
RP11-678K21.2	2.71362	-0.0725264	-0.120355	0.142318	-0.50961	0.610325	NA
RP11-678K21.3	0.147555	-0.00272582	-0.0665407	0.0576289	-0.0472996	0.962274	NA
RP11-679B17.2	0.0393822	0.00112419	0.143834	0.0256021	0.0439103	0.964976	NA
RP11-679C8.2	2.91994	0.042133	0.0946798	0.144541	0.291495	0.770673	NA
RP11-67A1.2	1.49403	-0.0699869	-0.16686	0.143327	-0.488302	0.625336	NA
RP11-67C2.2	11.2248	0.142987	0.287375	0.145369	0.983612	0.325306	NA
RP11-67H24.1	0.0358919	0.00112419	0.143834	0.0256021	0.0439103	0.964976	NA
RP11-67H24.2	0.170188	0.00722381	0.309157	0.0439206	0.164474	0.869358	NA
RP11-67H24.3	0.486019	0.0225061	1.02048	0.0408079	0.551513	0.581282	NA
RP11-67K19.3	1.82233	0.131611	0.315913	0.143725	0.915711	0.359819	NA
RP11-67L14.1	13.9877	-0.0910164	-0.508585	0.109265	-0.832988	0.404852	NA
RP11-67P15.1	6.51231	0.0177855	0.0251357	0.132279	0.134454	0.893044	NA
RP11-680C21.1	16.0528	0.0702756	0.0827425	0.103885	0.676473	0.498741	NA
RP11-680E19.1	2.41941	0.0210156	0.0362894	0.143473	0.146478	0.883544	NA
RP11-680F20.10	0.0727058	-0.000109582	-0.00643356	0.0376363	-0.00291162	0.997677	NA
RP11-680F20.4	5.17416	-0.0630853	-0.0910601	0.1342	-0.470085	0.638294	NA
RP11-680F8.3	10.2012	0.088089	0.110469	0.116849	0.753872	0.450926	NA
RP11-680F8.4	4.61079	-0.26657	-0.401035	0.137651	-1.93657	0.0527977	NA
RP11-680G24.1	0.0456228	0.00147653	0.188918	0.0256021	0.0576724	0.95401	NA
RP11-680G24.6	2.60915	0.131238	0.514201	0.128869	1.01839	0.308495	NA
RP11-680G24.7	0.0572828	0.000633269	0.0686985	0.0277834	0.0227931	0.981815	NA
RP11-680H20.2	0.671025	-0.00700531	-0.0306495	0.121897	-0.0574691	0.954171	NA
RP11-680L20.1	2.80267	-0.0245364	-0.0447564	0.144703	-0.169564	0.865353	NA
RP11-681L4.2	0.0114962	0.000419519	0.0536667	0.0256021	0.0163861	0.986926	NA
RP11-681L8.1	9.23414	0.081823	0.101531	0.114867	0.712326	0.476263	NA
RP11-681N23.1	11.2686	-0.187772	-0.245727	0.123655	-1.51852	0.128884	NA
RP11-683L23.6	0.0164289	0.000771857	0.0987504	0.0256021	0.0301482	0.975949	NA
RP11-683L23.7	0.527237	-0.0239085	-0.469173	0.0669492	-0.357115	0.721006	NA
RP11-684B2.3	0.101261	-0.00424819	-0.412191	0.0293641	-0.144673	0.884969	NA
RP11-685B13.2	0.0212507	0.000771857	0.0987504	0.0256021	0.0301482	0.975949	NA
RP11-685B14.1	5.05227	-0.100984	-0.142924	0.132546	-0.76188	0.446132	NA
RP11-685B14.3	0.5689	-0.0173758	-1.14546	0.0338722	-0.512981	0.607965	NA
RP11-685B24.1	0.107972	0.00359056	0.45942	0.0256021	0.140245	0.888467	NA
RP11-685G9.2	0.234653	0.00590442	0.218991	0.0470922	0.12538	0.900223	NA
RP11-685M7.5	0.112614	-0.00365748	-0.201796	0.0387863	-0.0942983	0.924872	NA
RP11-685N10.1	6.90463	-0.164411	-0.697938	0.120875	-1.36017	0.173776	NA
RP11-686D22.10	0.540997	0.00164312	0.105393	0.0372057	0.0441631	0.964774	NA
RP11-686D22.2	0.408647	-6.58465e-05	-0.00264199	0.0453971	-0.00145046	0.998843	NA
RP11-686D22.3	0.918439	-0.0054443	-0.0320729	0.108762	-0.0500571	0.960077	NA
RP11-686D22.4	7.21636	0.0261837	0.0812956	0.136007	0.192518	0.847336	NA
RP11-686D22.5	0.754303	-0.0085355	-0.0998621	0.0808375	-0.105588	0.915909	NA
RP11-686D22.6	0.0580176	0.00182887	0.234002	0.0256021	0.0714344	0.943052	NA
RP11-686D22.7	15.5994	0.0791205	0.195882	0.142898	0.553685	0.579794	NA
RP11-686D22.8	7.48811	-0.0747891	-0.158455	0.145097	-0.515443	0.606243	NA
RP11-686D22.9	0.0981402	0.00323822	0.414337	0.0256021	0.126483	0.89935	NA
RP11-686G8.1	1.50294	0.245602	1.39104	0.118035	2.08075	0.0374563	NA
RP11-686G8.5	0.461614	-0.051425	-2.2961	0.0390926	-1.31547	0.188353	NA
RP11-686O6.1	0.0960139	0.000302078	0.0386407	0.0256021	0.011799	0.990586	NA
RP11-686O6.2	15.8178	-0.112445	-0.226568	0.145354	-0.773597	0.439169	NA
RP11-687E1.2	0.136013	-0.00439575	-0.562471	0.0256021	-0.171695	0.863677	NA
RP11-687F6.4	1.17754	0.029158	0.181125	0.107286	0.271779	0.785792	NA
RP11-687F6.5	4.61917	0.0596939	0.0942103	0.140077	0.42615	0.669999	NA
RP11-688I9.5	0.247884	0.0475367	0.549611	0.0817249	0.581667	0.560791	NA
RP11-689J19.1	0.326964	0.0206768	0.926097	0.0419109	0.493352	0.621764	NA
RP11-689P11.2	13.0818	0.0529717	0.0724735	0.128832	0.411168	0.68095	NA
RP11-689P11.3	3.59863	0.107898	0.297763	0.140377	0.768629	0.442113	NA
RP11-68E19.2	0.354521	0.0980402	0.703651	0.100406	0.976438	0.328848	NA
RP11-68I18.10	0.184286	0.00640926	0.82009	0.0256021	0.250341	0.802323	NA
RP11-68I18.2	0.0448285	0.00147653	0.188918	0.0256021	0.0576724	0.95401	NA
RP11-68I3.10	0	0	0	0	0	1	NA
RP11-68I3.11	8.15065	0.110086	0.366883	0.134427	0.818928	0.412827	NA
RP11-68I3.4	1.93992	-0.048095	-0.138894	0.138005	-0.348502	0.727463	NA
RP11-68I3.5	2.15451	0.0521787	0.240499	0.120884	0.431643	0.666001	NA
RP11-68L18.1	0.210616	-0.0187705	-1.30145	0.034898	-0.537868	0.590668	NA
RP11-690C23.2	0.106949	-0.000650272	-0.0364888	0.0384683	-0.0169041	0.986513	NA
RP11-690C23.5	0.0276092	0.00112419	0.143834	0.0256021	0.0439103	0.964976	NA
RP11-690D19.3	11.0543	-0.167676	-0.574272	0.130556	-1.28432	0.199029	NA
RP11-690G19.4	0.826415	-0.0855836	-0.521196	0.105264	-0.813036	0.416197	NA
RP11-690I21.1	1.52743	0.0689143	0.930271	0.081146	0.849263	0.395735	NA
RP11-690I21.2	0.223293	-0.00382228	-0.457274	0.0264706	-0.144397	0.885187	NA
RP11-690J15.1	0.286899	0.0243049	0.909804	0.0461349	0.526822	0.598317	NA
RP11-691G17.1	8.272	-0.0977869	-0.127609	0.123219	-0.7936	0.427428	NA
RP11-691H4.3	0.129992	-0.00439575	-0.562471	0.0256021	-0.171695	0.863677	NA
RP11-691H4.4	1.002	0.0298834	0.253919	0.0951685	0.314005	0.753517	NA
RP11-691N7.6	1.03086	-0.0433246	-0.235519	0.111813	-0.387473	0.698406	NA
RP11-692C23.1	1.22673	0.41654	1.48454	0.13628	3.05649	0.00223943	NA
RP11-692D12.1	3.88528	-0.215318	-0.499716	0.143575	-1.49969	0.133695	NA
RP11-692M12.5	0.3183	-0.054159	-0.555541	0.0868079	-0.623895	0.532697	NA
RP11-692N5.2	5.98858	-0.0786387	-0.386983	0.115385	-0.681532	0.495535	NA
RP11-692P14.1	0.0893843	-0.00556274	-0.41219	0.0335474	-0.165817	0.868301	NA
RP11-693J15.6	1.25671	0.146879	0.50446	0.134037	1.09581	0.273163	NA
RP11-693M3.1	0.49746	0.00325248	0.0223638	0.102682	0.0316751	0.974731	NA
RP11-693N9.2	5.28969	0.238927	0.684562	0.140104	1.70536	0.0881277	NA
RP11-694I15.7	3.90953	-0.106006	-1.03186	0.0841937	-1.25907	0.208004	NA
RP11-696D21.2	2.49613	0.0523653	0.0950772	0.144563	0.362232	0.717179	NA
RP11-696L21.2	0.0368935	-0.00145961	-0.186778	0.0256021	-0.0570114	0.954536	NA
RP11-696N14.1	4.2247	0.0836331	0.189123	0.144547	0.578588	0.562867	NA
RP11-697E2.11	0.0444758	-0.00110727	-0.141694	0.0256021	-0.0432493	0.965503	NA
RP11-697E2.12	0.0444762	0.00018463	0.0236118	0.0256021	0.00721151	0.994246	NA
RP11-697E2.6	0.742911	0.0123189	0.288651	0.0598008	0.205999	0.836792	NA
RP11-697E2.9	4.59848	-0.176951	-0.243811	0.130019	-1.36096	0.173526	NA
RP11-697E22.2	7.81406	-0.132252	-0.192301	0.134915	-0.980262	0.326957	NA
RP11-697H10.1	0.366895	-0.00630537	-0.471732	0.0344334	-0.183118	0.854706	NA
RP11-697H9.2	2.31974	-0.0146765	-0.113244	0.0970861	-0.15117	0.879841	NA
RP11-697H9.3	1.70245	-0.0999364	-0.198217	0.145372	-0.687452	0.491798	NA
RP11-697H9.5	3.8866	-0.0145663	-0.0364816	0.14224	-0.102406	0.918434	NA
RP11-697K23.3	6.53282	0.0687574	0.0894335	0.122466	0.561442	0.574496	NA
RP11-697M17.2	6.03438	-0.2089	-0.278886	0.12628	-1.65426	0.0980753	NA
RP11-697N18.1	2.15612	0.0855433	1.37547	0.0778207	1.09924	0.271665	NA
RP11-697N18.2	9.26227	0.045812	0.0638321	0.13078	0.350299	0.726115	NA
RP11-698F20.3	10.1765	0.132298	0.163139	0.113609	1.1645	0.244222	NA
RP11-699C17.1	0.204225	-9.44752e-05	-0.00643336	0.0349877	-0.00270024	0.997846	NA
RP11-699L21.1	0.631049	0.0687516	1.83284	0.0584444	1.17636	0.239451	NA
RP11-699L21.2	0.318028	0.00967434	0.355109	0.0464545	0.208254	0.835031	NA
RP11-69C13.1	0.201837	-0.0245026	-0.382128	0.0712235	-0.344024	0.730829	NA
RP11-69C17.3	0.457977	-0.0182823	-0.10317	0.110818	-0.164975	0.868964	NA
RP11-69E11.8	0.822887	-0.291337	-2.09021	0.0949401	-3.06864	0.00215033	NA
RP11-69E9.1	0.375089	0.0264319	1.26749	0.0416934	0.63396	0.526107	NA
RP11-69G7.1	1.64472	0.0381752	0.0827329	0.144996	0.263284	0.792331	NA
RP11-69H7.2	0.177418	-0.0110693	-0.762226	0.0348811	-0.317343	0.750983	NA
RP11-69H7.4	0.10726	0.00359056	0.45942	0.0256021	0.140245	0.888467	NA
RP11-69I13.1	0.295264	0.00289653	0.0236298	0.0953501	0.0303778	0.975766	NA
RP11-69I8.2	11.2034	0.0748275	0.0906282	0.110093	0.679674	0.496711	NA
RP11-69J7.1	7.23679	0.0902809	0.409215	0.122299	0.738198	0.460394	NA
RP11-69L16.3	0.0778588	-0.00446885	-0.33705	0.0332558	-0.134378	0.893103	NA
RP11-69L16.4	3.03269	-0.220234	-0.868791	0.123585	-1.78205	0.0747415	NA
RP11-69L16.6	0.0314627	0.00112419	0.143834	0.0256021	0.0439103	0.964976	NA
RP11-69M1.3	0.542198	0.136524	0.721889	0.115254	1.18454	0.236198	NA
RP11-69M1.4	2.21818	0.13107	0.256709	0.145294	0.902108	0.367	NA
RP11-69M1.8	0.00800239	-0.000872383	-0.111639	0.0256021	-0.0340747	0.972818	NA
RP11-6B19.1	2.55883	0.0731638	0.793722	0.0883558	0.828059	0.407637	NA
RP11-6B4.1	0.0114962	0.000419519	0.0536667	0.0256021	0.0163861	0.986926	NA
RP11-6C10.1	0.0521365	-0.000754935	-0.0966105	0.0256021	-0.0294873	0.976476	NA
RP11-6D1.3	0.366372	-0.0126596	-0.475868	0.046164	-0.274232	0.783906	NA
RP11-6F6.1	0.0997669	0.000654416	0.0837244	0.0256021	0.025561	0.979607	NA
RP11-6I2.3	6.21132	0.114392	0.48278	0.125671	0.910257	0.362687	NA
RP11-6I2.4	0.167324	0.00320633	0.399311	0.0259478	0.123568	0.901657	NA
RP11-6J21.2	0.0971377	-0.00228173	-0.291972	0.0256021	-0.0891227	0.928984	NA
RP11-6K23.1	0.220304	-0.0459207	-0.580949	0.0786594	-0.583791	0.559361	NA
RP11-6L6.2	1.17041	0.0327758	1.65712	0.0466573	0.70248	0.48238	NA
RP11-6L6.4	1.24364	-0.00136837	-0.0103459	0.098403	-0.0139058	0.988905	NA
RP11-6L6.7	0.0905728	0.00288588	0.369253	0.0256021	0.112721	0.910252	NA
RP11-6N13.1	0.00821447	0.000419519	0.0536667	0.0256021	0.0163861	0.986926	NA
RP11-6N17.1	0.317513	0.0209497	0.234022	0.0830055	0.252389	0.80074	NA
RP11-6N17.10	1.55921	0.223917	0.58017	0.142441	1.572	0.115951	NA
RP11-6N17.3	2.73157	0.127783	0.576116	0.123384	1.03565	0.300366	NA
RP11-6N17.4	16.5052	0.109966	0.179281	0.14146	0.777362	0.436945	NA
RP11-6N17.9	0.383345	0.0521367	0.378523	0.100345	0.519575	0.60336	NA
RP11-6O2.2	1.10574	0.233518	0.780444	0.135695	1.7209	0.0852683	NA
RP11-6O2.3	4.10203	0.0341769	0.0529669	0.138997	0.245883	0.805772	NA
RP11-700F16.3	8.86529	0.265586	0.342191	0.120762	2.19925	0.0278604	NA
RP11-700H6.1	3.29548	-0.0775101	-0.86191	0.0796925	-0.972614	0.330745	NA
RP11-700H6.2	0.0129433	-0.000872383	-0.111639	0.0256021	-0.0340747	0.972818	NA
RP11-700H6.4	0.17212	-0.00339892	-0.306994	0.030423	-0.111722	0.911044	NA
RP11-700J17.1	6.08381	-0.0131407	-0.0575985	0.121785	-0.107901	0.914074	NA
RP11-700P18.2	11.8983	-0.0338842	-0.043608	0.121138	-0.279716	0.779696	NA
RP11-701H16.4	0.0889148	0.000523905	0.0386483	0.0336178	0.0155841	0.987566	NA
RP11-701H24.3	0.0292355	0.000771857	0.0987504	0.0256021	0.0301482	0.975949	NA
RP11-701H24.5	0.113981	0.0039429	0.504504	0.0256021	0.154007	0.877604	NA
RP11-701H24.7	0.209602	-0.00894855	-0.38213	0.0439681	-0.203524	0.838726	NA
RP11-701H24.9	0.010862	0.000419519	0.0536667	0.0256021	0.0163861	0.986926	NA
RP11-701P16.3	0.0112684	0.000419519	0.0536667	0.0256021	0.0163861	0.986926	NA
RP11-702C7.1	0.00874433	0.000419519	0.0536667	0.0256021	0.0163861	0.986926	NA
RP11-702F3.1	6.26623	0.101375	0.174374	0.143261	0.707619	0.479182	NA
RP11-702F3.3	0.0448296	0.00182887	0.234002	0.0256021	0.0714344	0.943052	NA
RP11-702F3.4	3.12283	0.0590596	0.109442	0.144805	0.407855	0.68338	NA
RP11-702H23.2	0.140106	-0.00568177	-0.397161	0.0345258	-0.164566	0.869285	NA
RP11-702H23.4	2.41023	0.00302014	0.0106106	0.131411	0.0229825	0.981664	NA
RP11-702L15.4	1.72438	-0.0662942	-0.192594	0.137648	-0.481623	0.630074	NA
RP11-703H8.7	5.53715	0.196013	0.276635	0.131846	1.48668	0.1371	NA
RP11-703I16.1	9.20694	-0.0232586	-0.0430165	0.144904	-0.16051	0.872479	NA
RP11-704M14.1	0.0115151	-0.000872383	-0.111639	0.0256021	-0.0340747	0.972818	NA
RP11-705C15.4	0.27547	0.0207263	1.14168	0.0389171	0.532576	0.594327	NA
RP11-705C15.5	0.0417036	0.00018463	0.0236118	0.0256021	0.00721151	0.994246	NA
RP11-706C16.7	0.0520322	0.000536967	0.0686956	0.0256021	0.0209736	0.983267	NA
RP11-706C16.8	5.03516	0.375484	0.561924	0.136132	2.75823	0.00581152	NA
RP11-706D8.3	4.1096	0.127044	0.189007	0.136214	0.932681	0.350985	NA
RP11-706F1.1	0.0434639	0.00147653	0.188918	0.0256021	0.0576724	0.95401	NA
RP11-706O15.5	8.1013	0.0184872	0.0382704	0.145286	0.127247	0.898745	NA
RP11-706O15.7	1.60804	-0.0623613	-0.294278	0.117388	-0.531241	0.595252	NA
RP11-706P11.2	6.13964	0.204149	0.29332	0.133367	1.53073	0.125836	NA
RP11-707A18.1	0.169665	-0.00121466	-0.0214557	0.0671934	-0.0180771	0.985577	NA
RP11-707F2.1	0.133061	-0.0248054	-0.60755	0.0575363	-0.431125	0.666377	NA
RP11-707G14.1	0.0605458	0.00218618	0.234005	0.02797	0.0781618	0.937699	NA
RP11-707G14.8	1.34761	-0.154087	-0.49816	0.133233	-1.15652	0.247468	NA
RP11-707M1.9	0.0109403	-0.000872383	-0.111639	0.0256021	-0.0340747	0.972818	NA
RP11-707M3.3	6.54947	0.0527668	0.164964	0.136086	0.387747	0.698204	NA
RP11-707O23.1	2.50686	-0.0459292	-0.407323	0.0901295	-0.509592	0.610338	NA
RP11-707O23.5	0.40831	0.0127356	0.386102	0.0521414	0.244251	0.807037	NA
RP11-707P17.1	0.805163	-0.0402844	-0.386601	0.0869814	-0.463137	0.643266	NA
RP11-707P17.2	10.8001	0.0671367	0.115354	0.143318	0.468445	0.639466	NA
RP11-707P20.1	0.0112684	0.000419519	0.0536667	0.0256021	0.0163861	0.986926	NA
RP11-708H21.1	0.0621695	-0.00485962	-0.382135	0.0325783	-0.149168	0.881421	NA
RP11-708J19.1	14.974	-0.0157608	-0.0524715	0.133096	-0.118417	0.905737	NA
RP11-708J19.3	0.0499167	0.00147653	0.188918	0.0256021	0.0576724	0.95401	NA
RP11-708L7.6	0.135574	-0.0133798	-0.276933	0.0623443	-0.214611	0.830071	NA
RP11-708L7.7	0.0515089	0.00182887	0.234002	0.0256021	0.0714344	0.943052	NA
RP11-708L7.9	0.195858	0.00605692	0.775006	0.0256021	0.236579	0.812983	NA
RP11-709A23.1	0.125466	0.00359056	0.45942	0.0256021	0.140245	0.888467	NA
RP11-709A23.2	0.104106	0.00359056	0.45942	0.0256021	0.140245	0.888467	NA
RP11-709D24.6	3.95632	0.0987297	0.777758	0.101036	0.977169	0.328486	NA
RP11-709D24.8	0.206218	-0.000902606	-0.0815751	0.0304146	-0.0296767	0.976325	NA
RP11-709P2.1	0.0107356	0.000419519	0.0536667	0.0256021	0.0163861	0.986926	NA
RP11-70C1.3	0.070884	-0.000402597	-0.0515268	0.0256021	-0.0157252	0.987454	NA
RP11-70D24.1	10.6927	0.0807308	0.0974853	0.109518	0.737144	0.461035	NA
RP11-70D24.2	4.26207	0.00873873	0.105921	0.080438	0.108639	0.913489	NA
RP11-70F11.2	0.429396	0.0849787	0.552915	0.105347	0.806658	0.419863	NA
RP11-70F11.8	1.6159	0.0109299	0.023681	0.144953	0.0754027	0.939894	NA
RP11-70K10.2	0.019324	-0.000520046	-0.0665557	0.0256021	-0.0203126	0.983794	NA
RP11-70L8.4	15.3443	-0.0222871	-0.0325756	0.13522	-0.164822	0.869084	NA
RP11-70L8.5	10.6424	-0.041578	-0.152245	0.129049	-0.322188	0.74731	NA
RP11-70O5.2	0.487223	-0.0953992	-0.522757	0.110023	-0.867085	0.385896	NA
RP11-70P17.1	1.03147	0.0977117	1.37096	0.0821065	1.19006	0.234023	NA
RP11-710C12.1	0.104196	-0.000376758	-0.036494	0.0293919	-0.0128184	0.989773	NA
RP11-710F7.3	0.363988	0.0126702	0.418745	0.0501048	0.252874	0.800366	NA
RP11-710M11.1	12.1568	0.00426908	0.00543328	0.119318	0.0357791	0.971458	NA
RP11-711C17.2	0.414947	-0.034076	-0.237071	0.101183	-0.336775	0.736287	NA
RP11-711D18.2	0.313999	-0.0796443	-1.71907	0.0553766	-1.43823	0.150369	NA
RP11-711K1.7	0.638995	0.0193233	0.280433	0.076043	0.25411	0.799411	NA
RP11-711K1.8	0.318649	-0.0535978	-1.09143	0.0664862	-0.806149	0.420157	NA
RP11-712B9.2	12.7708	0.130331	0.242465	0.144875	0.899608	0.368329	NA
RP11-712B9.6	0.183343	0.0088422	0.609712	0.0347579	0.254394	0.799191	NA
RP11-712L6.5	4.24203	0.0135852	0.0390055	0.138525	0.0980703	0.921876	NA
RP11-712L6.7	0.133344	-0.000941591	-0.0665461	0.0343404	-0.0274194	0.978125	NA
RP11-712L6.8	0.149402	-0.000603145	-0.0214579	0.0480581	-0.0125503	0.989987	NA
RP11-712P20.2	0.532523	0.0240298	1.45169	0.0372583	0.644951	0.518959	NA
RP11-713C19.2	11.4928	0.178201	0.22462	0.117448	1.51728	0.129197	NA
RP11-713D19.1	0.0179778	0.000771857	0.0987504	0.0256021	0.0301482	0.975949	NA
RP11-713H12.2	1.23907	0.0361953	0.0974706	0.140687	0.257276	0.796966	NA
RP11-713M15.1	2.90982	0.055117	0.36157	0.106271	0.518648	0.604006	NA
RP11-713M15.2	0.89862	0.062807	1.39431	0.0669183	0.938562	0.347956	NA
RP11-713M6.2	0.00809364	0.000419519	0.0536667	0.0256021	0.0163861	0.986926	NA
RP11-713N11.4	2.53933	0.251084	1.13418	0.126078	1.99149	0.0464266	NA
RP11-713N11.6	10.647	0.115242	0.251338	0.14499	0.794825	0.426715	NA
RP11-713P14.1	0.0129979	-0.000872383	-0.111639	0.0256021	-0.0340747	0.972818	NA
RP11-713P17.3	3.99664	0.00345279	0.0055673	0.141062	0.0244771	0.980472	NA
RP11-713P17.4	11.1232	-0.126704	-0.146893	0.100198	-1.26453	0.206039	NA
RP11-714G18.1	0.020805	0.000771857	0.0987504	0.0256021	0.0301482	0.975949	NA
RP11-714L20.1	6.67002	0.0901036	0.116681	0.121715	0.740281	0.45913	NA
RP11-715F3.1	0.010862	0.000419519	0.0536667	0.0256021	0.0163861	0.986926	NA
RP11-715F3.2	9.95598	0.103703	0.142226	0.128979	0.804033	0.421378	NA
RP11-715G15.1	0.00993497	-0.000872383	-0.111639	0.0256021	-0.0340747	0.972818	NA
RP11-715I4.1	0.0300691	0.00112419	0.143834	0.0256021	0.0439103	0.964976	NA
RP11-715J22.1	13.6956	0.149169	0.182817	0.112586	1.32494	0.185192	NA
RP11-715J22.3	0.0371241	-0.00239918	-0.307	0.0256021	-0.0937102	0.925339	NA
RP11-715J22.4	0.0106954	0.000419519	0.0536667	0.0256021	0.0163861	0.986926	NA
RP11-715J22.6	14.8151	-0.354082	-0.457825	0.122119	-2.89948	0.00373781	NA
RP11-716D19.1	0.0535457	-0.000754935	-0.0966105	0.0256021	-0.0294873	0.976476	NA
RP11-716H6.1	3.46618	0.141822	0.233052	0.141632	1.00134	0.316663	NA
RP11-716O23.1	0.125034	-0.00251662	-0.322026	0.0256021	-0.0982973	0.921696	NA
RP11-717A5.1	0.147074	0.0033504	0.309149	0.0301025	0.1113	0.911379	NA
RP11-717A5.2	8.91636	0.238799	0.356354	0.136277	1.75231	0.0797203	NA
RP11-717D12.1	3.66134	0.28494	1.31132	0.126041	2.26069	0.0237785	NA
RP11-717F1.1	0.227093	0.0439407	0.835143	0.0649124	0.676923	0.498455	NA
RP11-717F1.2	8.42997	0.0203534	0.0523848	0.141802	0.143534	0.885868	NA
RP11-717H13.1	8.5497	-0.0255966	-0.0321985	0.117432	-0.217968	0.827454	NA
RP11-717K11.2	0.0240496	0.000771857	0.0987504	0.0256021	0.0301482	0.975949	NA
RP11-718B12.1	10.0225	-0.0411034	-0.0513024	0.116069	-0.354129	0.723242	NA
RP11-718B12.2	0.268411	-0.00917604	-0.879064	0.0265826	-0.34519	0.729952	NA
RP11-718B12.5	2.38619	0.0296382	0.271628	0.09209	0.32184	0.747574	NA
RP11-718L23.1	0.453367	0.0233444	1.19095	0.0409052	0.570695	0.568207	NA
RP11-718M20.5	0.0295217	0.00112419	0.143834	0.0256021	0.0439103	0.964976	NA
RP11-718O11.1	0.0322522	0.00112419	0.143834	0.0256021	0.0439103	0.964976	NA
RP11-719K4.3	0.104361	-0.00559936	-0.201794	0.047755	-0.117252	0.90666	NA
RP11-719K4.6	4.48712	0.172395	0.256338	0.136179	1.26595	0.205532	NA
RP11-719K4.7	0.0323898	-0.00145961	-0.186778	0.0256021	-0.0570114	0.954536	NA
RP11-71B7.1	0.53752	-0.102345	-1.02566	0.0827435	-1.2369	0.216124	NA
RP11-71C5.2	0.070146	0.00218121	0.279085	0.0256021	0.0851965	0.932105	NA
RP11-71H17.1	0.410916	0.0263473	0.771367	0.0533298	0.494045	0.621274	NA
RP11-71H17.8	0.117929	0.00429523	0.549588	0.0256021	0.167769	0.866765	NA
RP11-71L14.3	9.56012	0.100183	0.125533	0.116465	0.860203	0.389677	NA
RP11-71L14.4	0.282436	-0.0642061	-0.475931	0.0996469	-0.644336	0.519358	NA
RP11-71N10.1	1.17419	0.0691061	0.188001	0.140515	0.491807	0.622856	NA
RP11-720L3.1	15.6286	0.0466215	0.053578	0.0976606	0.477383	0.633089	NA
RP11-720N19.1	3.59421	-0.0384721	-0.25869	0.102279	-0.37615	0.706805	NA
RP11-720N19.2	1.95311	0.150035	0.754109	0.119454	1.256	0.209115	NA
RP11-722E23.2	0.346406	-0.0149112	-0.377391	0.0541851	-0.27519	0.783171	NA
RP11-722G7.1	16.3527	0.160939	0.189477	0.103791	1.5506	0.120998	NA
RP11-722M1.1	0.635523	0.020598	0.0914968	0.122308	0.168411	0.86626	NA
RP11-722P11.4	0.484745	-0.128363	-0.601001	0.118014	-1.0877	0.276729	NA
RP11-723D22.2	3.34665	-0.190847	-0.789971	0.121876	-1.56592	0.117367	NA
RP11-723D22.3	15.4827	0.0536083	0.0657766	0.112772	0.475369	0.634524	NA
RP11-723G8.2	0.0114962	0.000419519	0.0536667	0.0256021	0.0163861	0.986926	NA
RP11-723O4.2	7.40284	0.204048	0.329406	0.140745	1.44977	0.147122	NA
RP11-723O4.3	0.250669	-0.0102974	-0.231848	0.0598976	-0.171917	0.863503	NA
RP11-723O4.6	1.92083	0.101604	0.694673	0.106469	0.954301	0.339931	NA
RP11-723O4.7	1.09913	0.0990946	0.951189	0.0940046	1.05415	0.291816	NA
RP11-723O4.9	1.39159	0.124119	2.76039	0.0735052	1.68857	0.091302	NA
RP11-724N1.1	0.14685	0.00323859	0.143849	0.0431306	0.075088	0.940145	NA
RP11-725D20.1	1.91998	-0.0338937	-0.0694018	0.145329	-0.23322	0.815591	NA
RP11-725G5.3	1.07157	0.00265307	0.0266313	0.0873532	0.0303717	0.975771	NA
RP11-726G23.3	0.0494576	0.00182887	0.234002	0.0256021	0.0714344	0.943052	NA
RP11-727A23.7	2.6365	-0.236136	-0.509179	0.144759	-1.63124	0.10284	NA
RP11-727F15.11	0.945709	0.0667294	0.369471	0.113827	0.586235	0.557717	NA
RP11-727F15.12	16.6771	-0.203418	-0.404813	0.145364	-1.39937	0.161702	NA
RP11-727F15.13	2.34488	0.0941364	0.664089	0.104962	0.89686	0.369794	NA
RP11-727F15.9	1.83815	-0.0616771	-0.202594	0.133188	-0.463082	0.643306	NA
RP11-728C8.1	0.0374689	-0.000167708	-0.0214719	0.0256021	-0.00655056	0.994773	NA
RP11-728E14.3	14.9036	-0.0163489	-0.0191265	0.102358	-0.159722	0.8731	NA
RP11-728F11.3	0.169494	0.00650398	0.188935	0.0530072	0.1227	0.902345	NA
RP11-728F11.4	3.42371	-0.211477	-0.500185	0.143176	-1.47704	0.139666	NA
RP11-728G15.1	2.78366	0.0261591	0.0524695	0.145372	0.179946	0.857195	NA
RP11-728K20.1	1.06775	0.0354058	0.108215	0.136671	0.259059	0.79559	NA
RP11-728K20.3	0.0785562	0.00288588	0.369253	0.0256021	0.112721	0.910252	NA
RP11-728L1.1	0.00809364	0.000419519	0.0536667	0.0256021	0.0163861	0.986926	NA
RP11-729I10.2	2.26368	-0.154669	-0.290409	0.145144	-1.06563	0.286592	NA
RP11-729L2.2	0.52508	0.00850053	0.0665998	0.0946775	0.0897841	0.928459	NA
RP11-72B4.2	0.198124	0.00186555	0.0837374	0.0429095	0.0434764	0.965322	NA
RP11-72H11.1	0.0560067	-0.00333874	-0.427223	0.0256021	-0.130409	0.896243	NA
RP11-72I2.1	0.032771	-0.000167708	-0.0214719	0.0256021	-0.00655056	0.994773	NA
RP11-72I8.2	0.0764364	0.00273386	0.158874	0.037809	0.072307	0.942358	NA
RP11-72K17.1	0.163603	0.00429523	0.549588	0.0256021	0.167769	0.866765	NA
RP11-72K17.2	0.0229923	0.000771857	0.0987504	0.0256021	0.0301482	0.975949	NA
RP11-72M17.1	1.22328	0.115948	0.444567	0.129101	0.89812	0.369122	NA
RP11-730A19.5	7.17054	0.01825	0.0267457	0.135353	0.134833	0.892744	NA
RP11-730A19.7	0.0959932	0.00231286	0.0837377	0.0476469	0.0485416	0.961285	NA
RP11-730A19.9	0.0956174	0.00359056	0.45942	0.0256021	0.140245	0.888467	NA
RP11-730B22.1	1.01648	-0.112429	-0.898524	0.0922693	-1.21849	0.223039	NA
RP11-730G20.1	0.0104876	0.000419519	0.0536667	0.0256021	0.0163861	0.986926	NA
RP11-730K11.1	3.56337	0.149563	0.262193	0.143704	1.04077	0.297981	NA
RP11-730N24.1	0.0112684	0.000419519	0.0536667	0.0256021	0.0163861	0.986926	NA
RP11-731C17.1	0.101487	-0.00192939	-0.246888	0.0256021	-0.0753606	0.939928	NA
RP11-731C17.2	5.68095	-0.0171466	-0.108169	0.105745	-0.16215	0.871188	NA
RP11-731D1.4	1.91791	0.011802	0.0264322	0.144564	0.0816385	0.934934	NA
RP11-731F5.2	0.0641369	0.00218121	0.279085	0.0256021	0.0851965	0.932105	NA
RP11-731J8.1	0.343379	-0.0759809	-0.583824	0.0981412	-0.7742	0.438813	NA
RP11-731J8.2	7.77934	0.0536	0.119661	0.144659	0.370525	0.710991	NA
RP11-731K22.1	11.7886	-0.00529708	-0.0064225	0.110438	-0.0479641	0.961745	NA
RP11-731N10.1	0.285097	0.0708105	0.51949	0.0997536	0.709855	0.477794	NA
RP11-732A19.1	1.26356	0.139048	0.954259	0.107806	1.2898	0.197119	NA
RP11-732A19.2	2.60495	0.0367437	0.100472	0.140255	0.261977	0.793339	NA
RP11-732A19.6	0.108687	-0.00157705	-0.201804	0.0256021	-0.0615986	0.950883	NA
RP11-732A19.8	2.80467	0.116405	0.244668	0.145261	0.801351	0.422929	NA
RP11-732A19.9	0.550532	-0.0229944	-0.589896	0.053049	-0.433456	0.664683	NA
RP11-732A21.2	12.2602	0.0297116	0.0365196	0.11316	0.262562	0.792888	NA
RP11-732M18.2	0.104357	0.00323822	0.414337	0.0256021	0.126483	0.89935	NA
RP11-732M18.4	10.4143	0.247069	0.326498	0.124268	1.98821	0.0467889	NA
RP11-733D4.2	0.656498	-0.0202057	-0.0729646	0.129869	-0.155585	0.87636	NA
RP11-733O18.1	0.382405	0.00927401	0.887247	0.0304875	0.304191	0.760983	NA
RP11-734E19.1	15.4175	-0.0476811	-0.0551062	0.0992745	-0.480295	0.631018	NA
RP11-734I18.1	3.82444	-0.0276981	-0.0589591	0.145116	-0.190868	0.848629	NA
RP11-734K21.5	2.072	-0.0526703	-0.102236	0.14532	-0.362444	0.71702	NA
RP11-734K23.9	4.64193	-0.038122	-0.103451	0.139964	-0.27237	0.785338	NA
RP11-735B13.2	0.598735	0.230742	1.17291	0.116464	1.98123	0.0475651	NA
RP11-736I10.1	0.0477733	-0.00110727	-0.141694	0.0256021	-0.0432493	0.965503	NA
RP11-736I10.2	0.52258	0.0663492	0.382503	0.112004	0.592382	0.553595	NA
RP11-736K20.4	2.34184	0.0170585	0.0314054	0.144795	0.117811	0.906217	NA
RP11-736N17.10	8.88388	0.126649	0.159728	0.117758	1.07551	0.282148	NA
RP11-736N17.11	0.0213553	0.000771857	0.0987504	0.0256021	0.0301482	0.975949	NA
RP11-736N17.8	0.0183734	0.000419519	0.0536667	0.0256021	0.0163861	0.986926	NA
RP11-737O24.1	1.71732	0.0499062	0.449658	0.0938997	0.531484	0.595083	NA
RP11-737O24.2	1.21208	-0.00497784	-0.0623793	0.0785792	-0.063348	0.949489	NA
RP11-737O24.3	12.7834	-0.127115	-0.178597	0.131887	-0.963818	0.335137	NA
RP11-737O24.5	14.6735	0.0538233	0.115986	0.145046	0.371077	0.71058	NA
RP11-738B7.1	0.11339	0.002938	0.128821	0.0434038	0.0676899	0.946032	NA
RP11-738E22.3	1.87857	-0.155881	-0.76278	0.114362	-1.36305	0.172867	NA
RP11-738G5.2	2.56528	-0.0594499	-0.10608	0.144381	-0.411758	0.680517	NA
RP11-739B23.1	16.6819	0.0839701	0.0993285	0.105021	0.799552	0.42397	NA
RP11-739L10.1	3.33908	-0.0875072	-0.291708	0.132318	-0.661338	0.508396	NA
RP11-739N10.1	0.0640009	-0.000659137	-0.0515202	0.0326771	-0.0201712	0.983907	NA
RP11-739N20.3	0.735767	0.0234374	0.428868	0.0690764	0.339297	0.734386	NA
RP11-739P1.2	0.755446	-0.0101436	-0.50875	0.0392102	-0.258697	0.795869	NA
RP11-739P1.3	4.72515	0.31135	0.457615	0.134928	2.30753	0.0210253	NA
RP11-739P6.1	0.0240175	-0.000520046	-0.0665557	0.0256021	-0.0203126	0.983794	NA
RP11-73B2.4	0.208154	0.0431371	0.624751	0.0737136	0.585199	0.558414	NA
RP11-73B2.6	0.847364	0.0383784	0.341457	0.0929792	0.412763	0.67978	NA
RP11-73B8.1	0.137644	0.0147658	0.264077	0.0668004	0.221043	0.825059	NA
RP11-73B8.2	8.73545	-0.175996	-0.250028	0.132987	-1.3234	0.185701	NA
RP11-73E6.2	0.109991	0.00229866	0.294114	0.0256021	0.0897839	0.928459	NA
RP11-73G16.1	11.3459	0.0937924	0.114766	0.112198	0.835951	0.403182	NA
RP11-73G16.2	0.0641724	0.00218121	0.279085	0.0256021	0.0851965	0.932105	NA
RP11-73K9.2	13.776	0.0290884	0.163823	0.111904	0.259942	0.794909	NA
RP11-73K9.3	0.227988	0.0317212	0.955364	0.0520917	0.608949	0.542559	NA
RP11-73M11.3	4.72397	0.00441464	0.00641963	0.134776	0.0327554	0.97387	NA
RP11-73M14.1	0.0821444	0.00253355	0.324169	0.0256021	0.0989586	0.921171	NA
RP11-73M18.10	1.98309	0.136036	0.320847	0.14392	0.945219	0.344547	NA
RP11-73M18.11	0.268849	-0.0248799	-0.578928	0.0597812	-0.416183	0.677276	NA
RP11-73M18.6	1.42403	0.000911182	0.010847	0.0806267	0.0113012	0.990983	NA
RP11-73M18.7	5.30832	0.109197	0.169012	0.138969	0.785769	0.432003	NA
RP11-73M7.6	8.52601	-0.16721	-0.391344	0.143466	-1.16551	0.243814	NA
RP11-73M7.9	4.1761	-0.0414093	-0.0760104	0.144781	-0.286013	0.774868	NA
RP11-73O6.3	0.128446	0.00367714	0.264068	0.0340688	0.107933	0.914049	NA
RP11-740D6.3	0.108602	0.00359056	0.45942	0.0256021	0.140245	0.888467	NA
RP11-740N7.3	0.0710919	-0.00209615	-0.21683	0.0284486	-0.073682	0.941263	NA
RP11-740N7.4	0.270053	-0.0202058	-0.409186	0.0588367	-0.343422	0.731281	NA
RP11-741G21.1	0.0184061	0.000771857	0.0987504	0.0256021	0.0301482	0.975949	NA
RP11-742B18.1	0.17981	-0.00136386	-0.126659	0.030008	-0.0454499	0.963749	NA
RP11-744A16.4	0.458303	-0.118012	-1.30393	0.0771622	-1.5294	0.126165	NA
RP11-744D14.1	7.9529	0.0994877	0.137445	0.129785	0.766555	0.443346	NA
RP11-744H18.1	0.117203	-0.00103033	-0.0364862	0.0481652	-0.0213916	0.982933	NA
RP11-744J10.2	0.0114962	0.000419519	0.0536667	0.0256021	0.0163861	0.986926	NA
RP11-744K17.1	0.0817278	0.00212777	0.158871	0.0334204	0.0636668	0.949236	NA
RP11-744K17.3	0.17273	0.0145156	0.354244	0.0576355	0.251851	0.801157	NA
RP11-744K17.8	1.82371	0.05297	0.399098	0.100991	0.5245	0.599931	NA
RP11-744N12.3	2.57691	-0.0589225	-0.104845	0.144291	-0.408358	0.683011	NA
RP11-745A24.2	16.1046	0.0676934	0.0801824	0.105612	0.640963	0.521547	NA
RP11-745A24.3	0.010862	0.000419519	0.0536667	0.0256021	0.0163861	0.986926	NA
RP11-745C15.2	0.388832	-0.0661221	-1.07487	0.0688748	-0.960034	0.337038	NA
RP11-745L13.2	1.59224	0.086467	0.601455	0.105313	0.821046	0.41162	NA
RP11-746M1.8	0.245286	-0.0467465	-0.322016	0.102421	-0.456416	0.648091	NA
RP11-747D18.1	5.8079	0.0114256	0.0153917	0.127085	0.0899049	0.928363	NA
RP11-747H12.1	1.11834	-0.0707525	-0.214874	0.13608	-0.519933	0.60311	NA
RP11-747H12.3	0.500511	-0.0127969	-0.0566339	0.12062	-0.106093	0.915509	NA
RP11-747H12.4	0.0105262	-0.000872383	-0.111639	0.0256021	-0.0340747	0.972818	NA
RP11-747H12.5	1.40462	-0.267904	-0.615275	0.143645	-1.86504	0.0621755	NA
RP11-747H12.7	0.192574	-0.0259596	-0.547437	0.0617938	-0.4201	0.674412	NA
RP11-747H7.1	0.00821447	0.000419519	0.0536667	0.0256021	0.0163861	0.986926	NA
RP11-747H7.3	1.93606	0.161659	0.384609	0.143901	1.12341	0.261265	NA
RP11-748C4.1	2.29271	0.0758613	0.46027	0.110066	0.689232	0.490678	NA
RP11-748H22.1	0.0429004	0.00147653	0.188918	0.0256021	0.0576724	0.95401	NA
RP11-748L13.2	0.0150338	0.000419519	0.0536667	0.0256021	0.0163861	0.986926	NA
RP11-749H17.1	0.0121821	0.000419519	0.0536667	0.0256021	0.0163861	0.986926	NA
RP11-749H20.1	0.0116035	0.000419519	0.0536667	0.0256021	0.0163861	0.986926	NA
RP11-749H20.3	6.70799	0.0884514	0.1323	0.1367	0.647046	0.517602	NA
RP11-74B21.1	0.0797375	0.00253355	0.324169	0.0256021	0.0989586	0.921171	NA
RP11-74C1.4	0.0936884	-0.00466255	-0.457275	0.0292086	-0.159629	0.873173	NA
RP11-74D7.3	0.22339	-0.00151315	-0.0815714	0.0392308	-0.0385704	0.969233	NA
RP11-74E22.3	5.87054	0.0825797	0.319488	0.128352	0.643384	0.519975	NA
RP11-74E22.6	0.171386	-0.00399369	-0.216823	0.0390942	-0.102156	0.918633	NA
RP11-74J13.8	7.55534	0.135166	0.264669	0.145287	0.930337	0.352197	NA
RP11-74J13.9	2.85369	0.0128032	0.162599	0.0791705	0.161717	0.871529	NA
RP11-74K11.1	0.0771271	0.00253355	0.324169	0.0256021	0.0989586	0.921171	NA
RP11-74K11.2	0.834476	-0.0138252	-0.260743	0.0643909	-0.214707	0.829996	NA
RP11-74M11.2	0.0431956	0.00182887	0.234002	0.0256021	0.0714344	0.943052	NA
RP11-74M13.5	0.482174	-0.0323696	-0.613192	0.0654776	-0.494361	0.621051	NA
RP11-750H9.7	8.242	0.16358	0.22447	0.1291	1.26708	0.205126	NA
RP11-750I4.2	0.254561	-0.00847427	-0.111623	0.0770091	-0.110042	0.912376	NA
RP11-751H17.1	0.402417	0.0605579	0.383291	0.105785	0.57246	0.56701	NA
RP11-751L19.1	0.0578876	0.000634897	0.0686985	0.0278188	0.0228226	0.981792	NA
RP11-752D24.2	0.137951	0.00464757	0.594672	0.0256021	0.181531	0.855951	NA
RP11-752G15.10	0.122836	0.0039429	0.504504	0.0256021	0.154007	0.877604	NA
RP11-752G15.4	0.0666483	0.00150243	0.158867	0.0281393	0.0533926	0.957419	NA
RP11-752G15.8	3.21049	-0.23216	-0.746817	0.13236	-1.75401	0.0794292	NA
RP11-752L20.3	0.0399068	0.00147653	0.188918	0.0256021	0.0576724	0.95401	NA
RP11-752L20.5	0.178086	0.0057474	0.0687133	0.0804928	0.0714027	0.943077	NA
RP11-753A21.1	1.67516	0.169065	0.383241	0.14466	1.1687	0.242524	NA
RP11-753A21.2	0.136628	0.0131999	0.384299	0.0529506	0.249287	0.803139	NA
RP11-753B7.2	3.19671	0.212437	1.3457	0.113374	1.87377	0.0609621	NA
RP11-753C18.8	0.100539	-0.000841294	-0.0815779	0.0293744	-0.0286404	0.977151	NA
RP11-753H16.3	0.65871	-0.0614987	-0.450944	0.098541	-0.624093	0.532567	NA
RP11-753H16.5	1.01425	0.0321111	0.180508	0.112044	0.286593	0.774424	NA
RP11-753N8.1	0.184119	0.0172478	0.234022	0.0759671	0.227043	0.82039	NA
RP11-754B17.1	0.921609	0.0842027	1.56319	0.0738663	1.13993	0.254314	NA
RP11-754I20.3	0.0144815	0.000419519	0.0536667	0.0256021	0.0163861	0.986926	NA
RP11-755B10.3	15.8123	0.105088	0.156155	0.136166	0.771763	0.440255	NA
RP11-755E23.2	5.86796	-0.00559881	-0.0110028	0.145345	-0.0385209	0.969272	NA
RP11-755E23.3	1.38923	0.00127439	0.0164506	0.0777227	0.0163966	0.986918	NA
RP11-755F10.1	2.1978	0.0449746	0.145876	0.134754	0.333754	0.738565	NA
RP11-755F10.3	0.686359	0.052067	1.38755	0.0591458	0.880315	0.378689	NA
RP11-755J8.1	0.521577	-0.0260573	-0.16648	0.104964	-0.24825	0.803941	NA
RP11-755O11.2	0.0243642	0.000771857	0.0987504	0.0256021	0.0301482	0.975949	NA
RP11-756D7.2	6.40079	0.00884073	0.0118853	0.126819	0.0697114	0.944423	NA
RP11-756G20.1	8.5626	-0.179385	-0.582576	0.132632	-1.3525	0.176215	NA
RP11-756H6.1	3.12906	-0.188722	-0.460897	0.142483	-1.32453	0.185329	NA
RP11-756J15.2	5.59974	0.00873427	0.0574819	0.104618	0.0834874	0.933464	NA
RP11-756P10.2	7.54804	0.141309	0.181207	0.120196	1.17566	0.239731	NA
RP11-757A13.1	0.0660033	0.00018463	0.0236118	0.0256021	0.00721151	0.994246	NA
RP11-757C15.4	1.52952	0.134329	2.63676	0.0784182	1.71298	0.0867161	NA
RP11-757F18.3	0.0110182	0.000419519	0.0536667	0.0256021	0.0163861	0.986926	NA
RP11-757G1.5	0.127796	-0.0109197	-0.772859	0.0343144	-0.318224	0.750315	NA
RP11-757G1.6	1.42516	-0.0303158	-0.287102	0.0880042	-0.344481	0.730485	NA
RP11-757G14.3	1.00657	-0.0272796	-0.0774154	0.138762	-0.196592	0.844147	NA
RP11-757H14.2	0.125984	0.00696592	0.384295	0.0387876	0.179591	0.857473	NA
RP11-757O6.4	2.9806	0.0908758	0.172742	0.145118	0.626222	0.53117	NA
RP11-758M2.1	11.9742	0.0252919	0.0300085	0.105734	0.239204	0.810948	NA
RP11-758M4.4	3.44915	-0.16154	-0.259925	0.14125	-1.14365	0.25277	NA
RP11-758N13.3	0.3784	0.0187209	1.01636	0.0384588	0.486777	0.626416	NA
RP11-758P17.2	0.0150338	0.000419519	0.0536667	0.0256021	0.0163861	0.986926	NA
RP11-758P17.3	2.67386	-0.0684476	-0.235036	0.131366	-0.521046	0.602335	NA
RP11-759A24.1	3.21233	0.0305091	0.0474763	0.139264	0.219075	0.826592	NA
RP11-759A24.2	13.6004	0.004285	0.00521716	0.111352	0.0384814	0.969304	NA
RP11-759A9.1	0.362625	-0.0297924	-0.162592	0.113572	-0.262322	0.793073	NA
RP11-759F5.1	1.71827	0.0239125	0.162943	0.103806	0.230357	0.817815	NA
RP11-759L5.2	0.00848637	0.000419519	0.0536667	0.0256021	0.0163861	0.986926	NA
RP11-75A9.1	0.0327485	0.00112419	0.143834	0.0256021	0.0439103	0.964976	NA
RP11-75A9.3	2.92457	-0.0864827	-0.157102	0.14475	-0.597462	0.550199	NA
RP11-75C10.7	0.324346	-0.00560861	-0.0965955	0.0679946	-0.0824861	0.93426	NA
RP11-75C10.9	3.60929	0.0422365	0.224402	0.114746	0.368087	0.712808	NA
RP11-75C9.2	0.0236972	-0.000520046	-0.0665557	0.0256021	-0.0203126	0.983794	NA
RP11-75L1.1	0.414016	0.0125266	0.240467	0.0652978	0.191838	0.847869	NA
RP11-75L1.6	0.390752	-0.0268723	-0.979746	0.0461416	-0.582388	0.560305	NA
RP11-75N20.2	0.00821447	0.000419519	0.0536667	0.0256021	0.0163861	0.986926	NA
RP11-760D2.10	0.285865	0.0167566	0.143854	0.0932717	0.179653	0.857425	NA
RP11-760D2.12	11.726	0.116431	0.142919	0.112883	1.03143	0.302337	NA
RP11-760D2.13	2.17845	0.0376644	0.0775592	0.145328	0.259168	0.795506	NA
RP11-760D2.5	16.0277	0.238144	0.278148	0.101768	2.34007	0.0192801	NA
RP11-760H22.2	0.134991	-0.00151669	-0.066543	0.0433923	-0.0349529	0.972117	NA
RP11-761B3.1	1.53439	0.140424	0.68093	0.120983	1.1607	0.245765	NA
RP11-761I4.4	3.78453	-0.0572721	-0.150731	0.140897	-0.406483	0.684388	NA
RP11-761I4.5	0.0652803	0.00182887	0.234002	0.0256021	0.0714344	0.943052	NA
RP11-761N21.1	0.177221	0.00936089	0.113797	0.0798845	0.11718	0.906717	NA
RP11-762E8.1	0.0574836	0.000633812	0.0686985	0.0277952	0.0228029	0.981807	NA
RP11-762H8.1	5.60039	0.0754272	0.187514	0.14287	0.527943	0.597539	NA
RP11-762H8.2	6.54205	-0.0676404	-0.212025	0.134912	-0.501368	0.616112	NA
RP11-762H8.3	0.863689	0.132766	0.496517	0.130845	1.01468	0.310259	NA
RP11-762H8.5	0.17723	0.00716252	0.654791	0.0302413	0.236846	0.812776	NA
RP11-762I7.4	0.449876	0.00113043	0.0336546	0.0546921	0.020669	0.98351	NA
RP11-762L8.6	0.647843	0.0487513	0.4391	0.0917059	0.531605	0.595	NA
RP11-763B22.11	9.59806	0.124036	0.165921	0.126083	0.983766	0.325231	NA
RP11-763B22.3	1.05513	-0.268317	-0.976626	0.127119	-2.11075	0.0347938	NA
RP11-763B22.4	0.51809	0.0774053	0.787602	0.0878713	0.880895	0.378375	NA
RP11-763B22.6	0.577638	0.120028	0.772172	0.107629	1.1152	0.264766	NA
RP11-763B22.7	0.111518	-0.00449493	-0.24688	0.0388725	-0.115632	0.907944	NA
RP11-763E3.1	1.12097	-0.0589318	-0.439675	0.0972583	-0.605931	0.544561	NA
RP11-764D10.2	4.46897	-0.0223181	-0.143949	0.104554	-0.213461	0.830967	NA
RP11-766F14.2	0.0108293	0.000419519	0.0536667	0.0256021	0.0163861	0.986926	NA
RP11-766H1.1	8.77714	0.0714771	0.0948766	0.125242	0.570713	0.568194	NA
RP11-766N7.3	0.0110017	0.000419519	0.0536667	0.0256021	0.0163861	0.986926	NA
RP11-766N7.4	0.0765024	-0.00330027	-0.337053	0.0286289	-0.115278	0.908225	NA
RP11-767C1.1	0.42178	0.0219065	0.139351	0.104376	0.209882	0.83376	NA
RP11-767C1.2	0.276608	0.00747156	0.504517	0.0351185	0.212753	0.83152	NA
RP11-767I20.1	3.53577	-0.0146344	-0.0219941	0.137225	-0.106645	0.91507	NA
RP11-767L7.1	8.00105	0.0454651	0.0577478	0.118862	0.382504	0.702087	NA
RP11-767L7.2	0.0864139	0.00194632	0.24903	0.0256021	0.0760219	0.939402	NA
RP11-767N15.1	0.0176894	0.000771857	0.0987504	0.0256021	0.0301482	0.975949	NA
RP11-767N6.2	8.03554	0.0522809	0.202243	0.127984	0.408494	0.682911	NA
RP11-767N6.7	0.329325	0.0400604	0.943095	0.0587182	0.682248	0.495082	NA
RP11-768B22.2	4.22274	0.0155555	0.231107	0.0740072	0.210188	0.833521	NA
RP11-768F21.1	0.023501	0.000771857	0.0987504	0.0256021	0.0301482	0.975949	NA
RP11-768G7.2	5.59158	0.057165	0.077961	0.128416	0.445154	0.656208	NA
RP11-769N19.2	0.849711	0.0241658	0.946085	0.0508279	0.475443	0.634471	NA
RP11-769N22.1	11.428	-0.0166227	-0.0205429	0.114254	-0.145489	0.884324	NA
RP11-769O8.1	8.12555	-0.0111265	-0.0136713	0.113161	-0.0983246	0.921675	NA
RP11-769O8.3	11.75	0.0789011	0.092368	0.102468	0.770004	0.441297	NA
RP11-76C10.2	0.0378922	0.00147653	0.188918	0.0256021	0.0576724	0.95401	NA
RP11-76C10.3	2.53614	0.192637	0.384404	0.145342	1.3254	0.185039	NA
RP11-76C10.4	0.0762023	0.00218121	0.279085	0.0256021	0.0851965	0.932105	NA
RP11-76C10.5	0.0339326	-0.000167708	-0.0214719	0.0256021	-0.00655056	0.994773	NA
RP11-76C10.6	0.257722	-0.00656358	-0.715641	0.0266796	-0.246015	0.805671	NA
RP11-76E16.2	3.45341	-0.155533	-0.280953	0.144675	-1.07505	0.282353	NA
RP11-76E17.4	4.35468	0.0760799	0.702948	0.0942747	0.807002	0.419666	NA
RP11-76H14.2	6.62346	-0.144145	-0.196844	0.128988	-1.11751	0.263778	NA
RP11-76I14.1	9.15098	-0.112029	-0.153397	0.129115	-0.867674	0.385573	NA
RP11-76N22.1	0.0129979	-0.000872383	-0.111639	0.0256021	-0.0340747	0.972818	NA
RP11-76P2.4	0.16896	0.0103942	0.564631	0.039083	0.265952	0.790276	NA
RP11-770G2.2	6.31935	0.132092	0.609102	0.122449	1.07875	0.280698	NA
RP11-770J1.3	0.127384	0.00399798	0.173905	0.0435733	0.0917529	0.926894	NA
RP11-770J1.7	0.995599	-0.0334659	-0.399625	0.0787274	-0.425086	0.670774	NA
RP11-771K4.3	0.129609	0.0039429	0.504504	0.0256021	0.154007	0.877604	NA
RP11-772C9.1	2.70193	-0.0331975	-0.0547775	0.142085	-0.233646	0.81526	NA
RP11-773H22.4	1.61692	-0.0653124	-0.27592	0.122535	-0.533009	0.594027	NA
RP11-774D14.1	0.310784	0.0662578	0.61195	0.0904864	0.73224	0.464022	NA
RP11-774O3.1	9.98083	0.114221	0.140963	0.113722	1.00439	0.315191	NA
RP11-774O3.3	14.1996	-0.0537333	-0.176708	0.133231	-0.40331	0.68672	NA
RP11-775B15.2	0.363235	0.0223546	0.129769	0.110254	0.202755	0.839326	NA
RP11-775B15.3	0.286575	-0.0379264	-0.309719	0.0956726	-0.396418	0.691797	NA
RP11-775C24.3	2.78717	0.04499	0.0852918	0.145116	0.310028	0.756539	NA
RP11-775C24.5	10.3337	-0.0350945	-0.0891176	0.14191	-0.247301	0.804676	NA
RP11-775D22.2	0.262699	0.010686	0.459438	0.0438221	0.243849	0.807348	NA
RP11-775D22.3	0.520939	0.0936035	0.884483	0.0904186	1.03522	0.300564	NA
RP11-775E10.1	0.0112684	0.000419519	0.0536667	0.0256021	0.0163861	0.986926	NA
RP11-775G23.1	3.17016	0.312208	0.702773	0.144966	2.15367	0.0312662	NA
RP11-775H9.1	0.178232	-0.014548	-0.261904	0.0665938	-0.218459	0.827071	NA
RP11-775H9.2	0.2057	-0.000523544	-0.00642694	0.0795359	-0.00658249	0.994748	NA
RP11-775H9.3	0.857899	-0.0201148	-0.0722293	0.129794	-0.154975	0.876841	NA
RP11-775J23.2	0.88912	0.0610101	0.344236	0.112961	0.540101	0.589127	NA
RP11-776A13.1	2.29328	0.0495646	0.0888397	0.144364	0.343331	0.731349	NA
RP11-776B3.1	1.51215	0.0612018	1.83906	0.0606698	1.00877	0.313086	NA
RP11-776H12.1	4.76317	0.166171	0.229696	0.129781	1.2804	0.200406	NA
RP11-777B9.1	0.146403	0.00337271	0.429366	0.0256665	0.131405	0.895455	NA
RP11-777B9.4	0.0191117	-0.000520046	-0.0665557	0.0256021	-0.0203126	0.983794	NA
RP11-777F6.3	0.457058	-0.00283559	-0.0495864	0.0651588	-0.0435182	0.965288	NA
RP11-778D9.12	0.724666	0.000238698	0.00476602	0.0633729	0.00376656	0.996995	NA
RP11-778D9.13	0.450389	-0.000164167	-0.00564758	0.0410143	-0.00400267	0.996806	NA
RP11-778J16.2	8.51932	-0.16506	-0.216668	0.124114	-1.32991	0.183548	NA
RP11-778J16.3	0.0662932	-0.00463064	-0.592529	0.0256021	-0.18087	0.85647	NA
RP11-778O17.4	0.0416863	0.00147653	0.188918	0.0256021	0.0576724	0.95401	NA
RP11-779O18.1	2.70455	0.0200677	0.111696	0.112294	0.178706	0.858168	NA
RP11-779O18.2	4.79359	-0.0950061	-0.191879	0.145356	-0.653608	0.513365	NA
RP11-779O18.4	0.136047	-0.000228152	-0.021465	0.0298205	-0.00765084	0.993896	NA
RP11-779P15.1	0.0690907	-0.00557021	-0.712751	0.0256021	-0.217569	0.827765	NA
RP11-77A13.1	2.85436	-0.0162888	-0.0943891	0.109394	-0.148899	0.881633	NA
RP11-77E14.2	0.192304	0.000184637	0.0236146	0.0256021	0.00721178	0.994246	NA
RP11-77G22.2	0.0195045	0.000771857	0.0987504	0.0256021	0.0301482	0.975949	NA
RP11-77G23.2	0.33758	-0.0528407	-1.37521	0.0546005	-0.967768	0.33316	NA
RP11-77G23.5	2.91923	-0.01822	-0.0411616	0.144385	-0.126191	0.899581	NA
RP11-77H9.1	12.3131	0.13674	0.161299	0.104302	1.311	0.189859	NA
RP11-77H9.2	5.38544	-0.117561	-0.380001	0.133331	-0.881726	0.377925	NA
RP11-77H9.6	0.231271	-0.0115182	-0.412186	0.0479186	-0.24037	0.810043	NA
RP11-77H9.8	0.149105	-0.00253152	-0.231855	0.0302145	-0.083785	0.933227	NA
RP11-77I22.2	0.0820443	0.000302078	0.0386407	0.0256021	0.011799	0.990586	NA
RP11-77I22.4	0.124927	-0.00451949	-0.111625	0.0573066	-0.0788651	0.93714	NA
RP11-77K12.3	0.46118	-0.0266847	-0.152702	0.113036	-0.236073	0.813376	NA
RP11-77K12.5	7.30363	-0.112403	-0.182573	0.141631	-0.793635	0.427408	NA
RP11-77K12.8	0.0273694	0.000771857	0.0987504	0.0256021	0.0301482	0.975949	NA
RP11-77K12.9	15.227	0.185898	0.253141	0.128139	1.45075	0.146849	NA
RP11-77M5.1	0.102123	-0.00286895	-0.36711	0.0256021	-0.112059	0.910776	NA
RP11-77O7.1	3.39085	-0.0657775	-0.126635	0.145282	-0.452759	0.650723	NA
RP11-77P16.4	10.7397	0.0633695	0.122903	0.145281	0.436185	0.662703	NA
RP11-77P6.2	8.24171	0.144767	0.595129	0.127172	1.13835	0.254974	NA
RP11-780K2.1	0.432627	0.00778562	0.278223	0.0487098	0.159837	0.87301	NA
RP11-780O17.1	2.00948	-0.126375	-0.242371	0.14528	-0.869868	0.384373	NA
RP11-783K16.13	0.250313	-0.0273589	-0.623959	0.0602928	-0.453768	0.649996	NA
RP11-783K16.14	6.65404	-0.0342059	-0.0622386	0.144671	-0.23644	0.813091	NA
RP11-783K16.5	0.124038	-0.0166653	-0.487326	0.0528389	-0.315399	0.752459	NA
RP11-783L4.1	0.00821447	0.000419519	0.0536667	0.0256021	0.0163861	0.986926	NA
RP11-784B15.1	1.79296	0.262337	0.612193	0.144488	1.81564	0.0694261	NA
RP11-785D18.3	0.0276092	0.00112419	0.143834	0.0256021	0.0439103	0.964976	NA
RP11-785H5.2	10.9899	0.0650878	0.161973	0.142744	0.455977	0.648407	NA
RP11-787D11.1	0.251504	-0.041769	-0.400199	0.0891926	-0.468301	0.639569	NA
RP11-787D18.2	0.443024	-0.0618483	-0.272908	0.12003	-0.515275	0.606361	NA
RP11-787I22.3	1.84217	-0.0291161	-0.135143	0.119278	-0.244103	0.807151	NA
RP11-788M5.3	0.614451	0.0694947	0.29717	0.124095	0.560011	0.575472	NA
RP11-788M5.4	0.0512866	0.00018463	0.0236118	0.0256021	0.00721151	0.994246	NA
RP11-789C1.2	0.0536161	0.000623201	0.0686982	0.0275637	0.0226095	0.981962	NA
RP11-789C2.1	0.0655852	0.000889305	0.113779	0.0256021	0.0347357	0.972291	NA
RP11-789C7.1	1.15947	-0.000871776	-0.00235363	0.14041	-0.00620878	0.995046	NA
RP11-789L4.1	0.276961	0.00913482	0.806383	0.0307938	0.296645	0.766737	NA
RP11-78A18.2	0.044608	0.00147653	0.188918	0.0256021	0.0576724	0.95401	NA
RP11-78B10.2	5.44766	-0.0629481	-0.168418	0.14036	-0.448476	0.65381	NA
RP11-78C3.1	0.190386	-0.00428935	-0.382134	0.0306302	-0.140036	0.888631	NA
RP11-78F17.1	3.23297	-0.0286057	-0.0450413	0.140114	-0.204159	0.838229	NA
RP11-78H18.2	11.2544	-0.0422139	-0.0520322	0.113966	-0.370406	0.71108	NA
RP11-78I14.1	0.564965	-0.000566689	-0.00786589	0.0761857	-0.00743825	0.994065	NA
RP11-78J21.4	0.0114962	0.000419519	0.0536667	0.0256021	0.0163861	0.986926	NA
RP11-78J21.6	0.574041	0.0320979	0.926716	0.0568342	0.564763	0.572235	NA
RP11-78O7.1	0.147803	0.0147606	0.309161	0.0619937	0.238099	0.811804	NA
RP11-78O7.2	8.29166	0.125349	0.561005	0.123455	1.01533	0.309947	NA
RP11-78O7.3	0.506392	-0.0219302	-0.451176	0.0676316	-0.32426	0.745741	NA
RP11-791G15.2	2.82849	0.021187	0.0988969	0.119889	0.176722	0.859727	NA
RP11-791G16.2	1.33316	-0.188854	-0.516587	0.13908	-1.35788	0.174501	NA
RP11-791G16.4	8.68487	-0.167902	-0.239047	0.133236	-1.26018	0.207606	NA
RP11-791G16.5	0.0657342	-0.00491719	-0.382134	0.0327682	-0.15006	0.880717	NA
RP11-791M20.1	0.0129412	0.000419519	0.0536667	0.0256021	0.0163861	0.986926	NA
RP11-791N19.1	0.189564	-0.0138056	-0.21682	0.0709913	-0.194469	0.845808	NA
RP11-792A8.1	0.516369	0.0148428	0.414262	0.0573048	0.259016	0.795623	NA
RP11-792A8.3	3.27101	-0.0672871	-0.364159	0.111266	-0.604741	0.545351	NA
RP11-792A8.4	4.05308	-0.355134	-0.800095	0.143883	-2.46821	0.0135791	NA
RP11-793A3.2	0.253303	0.011484	0.30916	0.0549851	0.208856	0.83456	NA
RP11-793H13.12	2.38728	0.035141	0.226142	0.106299	0.330587	0.740957	NA
RP11-793H13.3	1.71197	-0.118701	-0.685673	0.107113	-1.10818	0.267783	NA
RP11-793H13.8	3.29323	0.0121463	0.0377003	0.135976	0.0893273	0.928822	NA
RP11-793I11.1	0.369251	-0.079149	-0.492855	0.107118	-0.738898	0.459969	NA
RP11-793J2.1	2.24169	0.00699996	0.140854	0.063815	0.109692	0.912654	NA
RP11-794A8.1	0.538471	0.00810369	0.294426	0.0472815	0.171392	0.863915	NA
RP11-794C22.2	0.0598616	0.00182887	0.234002	0.0256021	0.0714344	0.943052	NA
RP11-794M8.1	10.0118	0.11925	0.144948	0.11089	1.07538	0.282203	NA
RP11-794P6.1	1.73132	0.0783213	0.173678	0.144774	0.540991	0.588514	NA
RP11-794P6.2	0.0124799	-0.000872383	-0.111639	0.0256021	-0.0340747	0.972818	NA
RP11-794P6.6	0.0114962	0.000419519	0.0536667	0.0256021	0.0163861	0.986926	NA
RP11-795A2.3	0.0226432	0.000771857	0.0987504	0.0256021	0.0301482	0.975949	NA
RP11-795H16.2	1.11801	-0.216402	-0.571478	0.140237	-1.54312	0.122801	NA
RP11-795H16.3	2.52314	0.0040863	0.00822117	0.145369	0.0281097	0.977575	NA
RP11-796A5.4	7.2379	0.260279	0.375837	0.133621	1.94789	0.0514284	NA
RP11-797A18.5	5.50084	-0.0127493	-0.106779	0.0937857	-0.13594	0.891868	NA
RP11-797A18.6	10.2812	0.0652405	0.352071	0.114666	0.56896	0.569383	NA
RP11-797H7.5	1.13173	0.0626315	0.908894	0.0783938	0.798935	0.424328	NA
RP11-797J4.1	0.185767	0.00346978	0.234014	0.0351392	0.0987438	0.921342	NA
RP11-798G7.4	0.912361	-0.016495	-0.0578365	0.131212	-0.125713	0.899959	NA
RP11-798G7.6	5.73012	0.0610105	0.110365	0.144474	0.422293	0.672811	NA
RP11-798G7.7	1.81551	0.0136024	0.0312557	0.144206	0.0943263	0.92485	NA
RP11-798G7.8	14.3973	0.0591712	0.222964	0.129189	0.45802	0.646938	NA
RP11-798K23.3	0.0609104	0.00182887	0.234002	0.0256021	0.0714344	0.943052	NA
RP11-798K23.5	1.36564	-0.0436933	-0.620943	0.0717545	-0.608928	0.542572	NA
RP11-798K3.2	3.51604	-0.0756297	-0.517219	0.100495	-0.752573	0.451706	NA
RP11-798K3.3	2.40231	0.307508	0.639099	0.145371	2.11533	0.0344017	NA
RP11-798K3.4	0.0407648	-0.00369108	-0.472306	0.0256021	-0.144171	0.885365	NA
RP11-798L4.1	6.50294	0.016085	0.0210133	0.123084	0.130683	0.896026	NA
RP11-798M19.3	0.801819	-0.104737	-0.719129	0.101091	-1.03607	0.300169	NA
RP11-799B12.2	1.35995	-0.051996	-0.590499	0.0799146	-0.650644	0.515276	NA
RP11-799B12.4	0.666649	0.0352499	0.664769	0.0702383	0.501861	0.615766	NA
RP11-799D4.3	0.0114962	0.000419519	0.0536667	0.0256021	0.0163861	0.986926	NA
RP11-799M12.2	8.82706	0.0973024	0.332539	0.13331	0.729896	0.465454	NA
RP11-79E3.1	0.379392	0.0445063	0.252625	0.110758	0.401833	0.687807	NA
RP11-79H23.3	1.0245	0.0724072	0.277224	0.128819	0.562085	0.574058	NA
RP11-79L9.2	5.10858	-0.0334031	-0.177942	0.112776	-0.296189	0.767085	NA
RP11-79M19.2	0.299608	-0.000166184	-0.00642914	0.0461447	-0.00360136	0.997127	NA
RP11-79N23.1	0.0586546	0.000536967	0.0686956	0.0256021	0.0209736	0.983267	NA
RP11-79O8.1	5.32561	-0.186892	-0.809991	0.119643	-1.56208	0.118269	NA
RP11-79P5.9	0.994406	0.00628844	0.192519	0.0524394	0.119918	0.904548	NA
RP11-7D5.2	2.40851	-0.0698079	-0.127075	0.144723	-0.482355	0.629554	NA
RP11-7F17.1	0.244121	-0.00488267	-0.0815676	0.0689733	-0.0707908	0.943564	NA
RP11-7F17.3	0.151663	-0.00316925	-0.397165	0.0258683	-0.122515	0.902491	NA
RP11-7F17.5	5.27432	0.0682978	0.116038	0.143023	0.477529	0.632985	NA
RP11-7F18.1	0.0242398	0.000771857	0.0987504	0.0256021	0.0301482	0.975949	NA
RP11-7F18.2	2.52919	-0.00540327	-0.0659178	0.0793621	-0.0680838	0.945719	NA
RP11-7G12.1	0.201021	0.0232283	0.203966	0.0923604	0.251496	0.801431	NA
RP11-7I15.4	2.22798	-0.0997077	-0.190258	0.145243	-0.686489	0.492405	NA
RP11-7K24.3	4.2609	0.150295	0.232602	0.13871	1.08352	0.278579	NA
RP11-7M10.2	0.147766	0.00108098	0.0987583	0.0302499	0.0357349	0.971494	NA
RP11-7N14.1	0.105351	-0.0117868	-1.12937	0.0293017	-0.402256	0.687495	NA
RP11-7O11.3	0.788439	-0.0109127	-0.181474	0.0681168	-0.160206	0.872719	NA
RP11-800A18.3	9.89789	0.236371	0.918304	0.13069	1.80865	0.0705056	NA
RP11-800A18.4	0.495038	0.042751	1.3349	0.0512585	0.834028	0.404265	NA
RP11-800A3.2	9.69895	0.0934824	0.116775	0.116051	0.80553	0.420514	NA
RP11-800A3.7	0.55547	0.0190937	0.419072	0.0567112	0.336683	0.736356	NA
RP11-801G16.2	0.613842	0.0920504	1.18928	0.0811217	1.13472	0.256493	NA
RP11-802F5.1	3.78983	-0.214874	-0.327119	0.138283	-1.55387	0.120214	NA
RP11-802O23.3	6.30682	-0.252893	-0.422656	0.142818	-1.77074	0.076604	NA
RP11-802O23.4	8.93965	-0.0202261	-0.0572179	0.1389	-0.145616	0.884224	NA
RP11-803B1.2	0.0448005	0.00147653	0.188918	0.0256021	0.0576724	0.95401	NA
RP11-803B1.8	10.1776	0.157598	0.281109	0.144125	1.09348	0.274181	NA
RP11-803D5.4	1.26496	-0.00357955	-0.0710388	0.0633554	-0.0564995	0.954944	NA
RP11-803P9.1	1.29548	-0.00642519	-0.118908	0.0652153	-0.0985227	0.921517	NA
RP11-804A23.2	0.135928	-0.0110826	-0.397158	0.0478856	-0.231438	0.816975	NA
RP11-804A23.4	0.0220199	0.000771857	0.0987504	0.0256021	0.0301482	0.975949	NA
RP11-804F13.1	0.978584	0.0951843	0.299992	0.136406	0.697803	0.4853	NA
RP11-804H8.5	0.0121821	0.000419519	0.0536667	0.0256021	0.0163861	0.986926	NA
RP11-804H8.7	0.134593	0.00236211	0.218981	0.0300326	0.0786514	0.93731	NA
RP11-804L24.2	0.0114611	-0.000872383	-0.111639	0.0256021	-0.0340747	0.972818	NA
RP11-804M7.1	13.5823	0.143577	0.168121	0.10252	1.40047	0.161372	NA
RP11-804N13.1	1.19461	0.0990698	0.338861	0.13323	0.743598	0.45712	NA
RP11-805F19.2	0.071432	-0.00291801	-0.171741	0.0375753	-0.0776576	0.9381	NA
RP11-805F19.3	0.115322	-0.00728465	-0.322019	0.0432323	-0.1685	0.86619	NA
RP11-805F19.4	4.64503	0.0248314	0.0372434	0.136981	0.181276	0.856151	NA
RP11-805J14.3	0.291668	0.0696387	0.564844	0.0956024	0.72842	0.466356	NA
RP11-805L22.2	11.775	0.0526266	0.0630242	0.107778	0.488289	0.625345	NA
RP11-805L22.3	0.769649	-0.214187	-0.757568	0.129008	-1.66026	0.0968618	NA
RP11-806H10.4	4.60756	-0.209948	-0.43549	0.145173	-1.44619	0.148123	NA
RP11-806J6.1	0.193599	0.0283642	0.444414	0.0710692	0.399107	0.689814	NA
RP11-806L2.2	11.5926	0.166196	0.196897	0.105255	1.57898	0.114341	NA
RP11-806L2.6	0.150195	0.00740482	0.684846	0.0300682	0.246268	0.805475	NA
RP11-806O11.1	0.0219177	0.000771857	0.0987504	0.0256021	0.0301482	0.975949	NA
RP11-807E13.3	0.155946	-0.00673353	-0.14168	0.0618596	-0.108852	0.91332	NA
RP11-807H17.1	2.7523	0.00564365	0.00934266	0.142156	0.0397003	0.968332	NA
RP11-807H22.5	0.26012	0.00531459	0.474458	0.0305982	0.173689	0.86211	NA
RP11-807H22.7	1.30904	-0.078316	-0.688697	0.0892052	-0.877931	0.379981	NA
RP11-809H16.2	0.00863911	0.000419519	0.0536667	0.0256021	0.0163861	0.986926	NA
RP11-809H16.5	0.0678956	0.00108808	0.113783	0.028294	0.038456	0.969324	NA
RP11-809N15.2	0.59059	0.0181771	0.287236	0.0741961	0.244987	0.806466	NA
RP11-809N15.3	13.8495	0.142598	0.167179	0.10278	1.38741	0.165316	NA
RP11-809N8.4	3.09269	0.313316	0.990831	0.138115	2.26852	0.0232977	NA
RP11-809N8.5	5.21342	0.0767368	0.108056	0.131783	0.582295	0.560368	NA
RP11-809N8.6	0.549508	0.0297596	0.715706	0.0604951	0.491935	0.622765	NA
RP11-80A15.1	0	0	0	0	0	1	NA
RP11-80F22.4	0.0108973	-0.000872383	-0.111639	0.0256021	-0.0340747	0.972818	NA
RP11-80H18.3	0.342755	-0.188728	-1.30562	0.0992212	-1.90209	0.0571588	NA
RP11-80H18.4	0.367487	0.0301775	0.663445	0.0607204	0.496992	0.619195	NA
RP11-80H5.7	0.189392	0.000569397	0.0686993	0.0263574	0.021603	0.982765	NA
RP11-80H5.9	0.355167	0.00447353	0.20523	0.0425441	0.10515	0.916256	NA
RP11-80H8.4	2.56423	-0.1329	-0.771527	0.106793	-1.24446	0.213331	NA
RP11-80I15.1	0.581987	0.0846889	1.22234	0.0779709	1.08616	0.277408	NA
RP11-80I15.4	0.440468	-0.0118956	-0.502548	0.0413735	-0.287516	0.773717	NA
RP11-80I3.1	2.68436	-0.0292102	-0.0485475	0.142403	-0.205124	0.837475	NA
RP11-810D13.1	0.351888	0.00645939	0.252232	0.046305	0.139497	0.889058	NA
RP11-810H18.1	0.00993497	-0.000872383	-0.111639	0.0256021	-0.0340747	0.972818	NA
RP11-810P12.1	0.158731	0.00976044	0.354242	0.0475912	0.205089	0.837503	NA
RP11-810P12.5	0.266679	-0.0173388	-1.09424	0.035004	-0.495339	0.620361	NA
RP11-810P12.6	0.0282963	-0.00181195	-0.231862	0.0256021	-0.0707735	0.943578	NA
RP11-810P8.1	0.315749	-0.0468505	-0.369509	0.0953592	-0.491305	0.623211	NA
RP11-812E19.9	0.0230252	-0.000520046	-0.0665557	0.0256021	-0.0203126	0.983794	NA
RP11-812I20.2	0.0881746	0.00253355	0.324169	0.0256021	0.0989586	0.921171	NA
RP11-813F20.2	0.0434405	-0.00110727	-0.141694	0.0256021	-0.0432493	0.965503	NA
RP11-813I20.2	0.0299023	0.00112419	0.143834	0.0256021	0.0439103	0.964976	NA
RP11-813P10.1	0.796177	0.00019179	0.00273444	0.0740347	0.00259054	0.997933	NA
RP11-813P10.2	0.601377	0.0688372	0.31276	0.121729	0.565495	0.571737	NA
RP11-814E24.1	1.17206	-0.0899766	-0.290295	0.134013	-0.671402	0.501965	NA
RP11-814E24.3	0.253649	-0.00824929	-0.156708	0.0649282	-0.127052	0.898899	NA
RP11-814H16.2	0.280604	0.0035751	0.315619	0.0303633	0.117744	0.90627	NA
RP11-814P5.1	9.45362	0.233632	0.279577	0.107425	2.17485	0.0296414	NA
RP11-815I22.1	0.0215945	0.000771857	0.0987504	0.0256021	0.0301482	0.975949	NA
RP11-815J21.1	4.62661	0.049626	0.187744	0.128927	0.384917	0.700299	NA
RP11-815J21.3	2.91739	0.160997	0.729801	0.123763	1.30085	0.193311	NA
RP11-815J21.4	7.06977	0.268865	0.680943	0.143069	1.87926	0.0602086	NA
RP11-815J4.5	1.58898	0.204985	0.481085	0.144244	1.4211	0.155288	NA
RP11-815J4.7	12.9059	0.056441	0.073215	0.122058	0.46241	0.643788	NA
RP11-815M8.1	9.29411	-0.182685	-0.574719	0.133934	-1.36399	0.17257	NA
RP11-816J6.3	0.0509021	0.00182887	0.234002	0.0256021	0.0714344	0.943052	NA
RP11-816J8.1	0.190937	0.0227271	0.564637	0.0571449	0.39771	0.690844	NA
RP11-817G13.3	0.579488	0.023527	0.37694	0.0753216	0.312354	0.754772	NA
RP11-817I4.1	0.876507	0.0182095	1.02602	0.0417824	0.435817	0.66297	NA
RP11-817I4.2	1.47003	0.0337234	0.106771	0.135219	0.249398	0.803053	NA
RP11-817J15.2	0.069331	-0.00208363	-0.21683	0.0283643	-0.0734594	0.941441	NA
RP11-817O13.1	1.24432	-0.150394	-0.350423	0.143588	-1.0474	0.294917	NA
RP11-817O13.9	0.709971	0.00277513	0.0600442	0.0612045	0.0453418	0.963835	NA
RP11-818F20.4	0.0342248	0.00112419	0.143834	0.0256021	0.0439103	0.964976	NA
RP11-818O24.2	0.446225	0.0511668	0.954117	0.0658537	0.776976	0.437173	NA
RP11-818O24.3	5.78446	0.181977	0.562125	0.137537	1.32311	0.185799	NA
RP11-819C21.1	14.1314	-0.108766	-0.187848	0.143678	-0.757012	0.449043	NA
RP11-819M15.2	12.9752	0.0243901	0.0313478	0.120848	0.201824	0.840054	NA
RP11-81A1.3	2.14154	-0.207575	-0.415376	0.145364	-1.42797	0.1533	NA
RP11-81A1.7	3.99842	-0.185351	-1.02418	0.108039	-1.71559	0.0862375	NA
RP11-81A22.5	1.53364	0.0902559	0.938431	0.0909576	0.992285	0.321059	NA
RP11-81H14.1	15.8641	0.0571049	0.0682893	0.107439	0.53151	0.595066	NA
RP11-81H14.3	5.1387	0.216138	0.329088	0.137773	1.5688	0.116695	NA
RP11-81H14.4	0.0787269	0.00253355	0.324169	0.0256021	0.0989586	0.921171	NA
RP11-81H3.2	7.03669	0.18064	0.240634	0.125593	1.43829	0.150351	NA
RP11-81K13.1	0.838578	-0.199147	-0.744864	0.127029	-1.56773	0.116944	NA
RP11-81K2.1	6.2525	-0.118717	-0.153642	0.12197	-0.973333	0.330388	NA
RP11-820I16.1	0.123472	-0.00862379	-1.12228	0.0256021	-0.336839	0.736238	NA
RP11-820I16.3	0.630659	-0.22864	-1.01692	0.117758	-1.94161	0.052184	NA
RP11-820K3.2	4.1387	0.0964885	0.145267	0.137137	0.703594	0.481686	NA
RP11-820K3.3	3.56474	-0.0555205	-0.0882698	0.140476	-0.395232	0.692672	NA
RP11-820K3.4	0.0198699	-0.00181195	-0.231862	0.0256021	-0.0707735	0.943578	NA
RP11-822E23.2	0.0136847	0.000419519	0.0536667	0.0256021	0.0163861	0.986926	NA
RP11-823P9.4	4.65627	0.181991	0.356421	0.145257	1.25289	0.210246	NA
RP11-824M15.3	2.89933	-0.0722806	-0.119464	0.142221	-0.508226	0.611295	NA
RP11-826N14.1	0.0106954	0.000419519	0.0536667	0.0256021	0.0163861	0.986926	NA
RP11-826N14.2	0.00907726	-0.000872383	-0.111639	0.0256021	-0.0340747	0.972818	NA
RP11-829H16.2	0.154689	-0.0228166	-0.352072	0.0715768	-0.31877	0.749901	NA
RP11-829H16.3	1.27549	0.00225153	0.0303098	0.0762191	0.0295403	0.976434	NA
RP11-829H16.5	0.297971	0.0161337	1.09391	0.0350998	0.45965	0.645767	NA
RP11-82K18.2	0.0892267	0.000302078	0.0386407	0.0256021	0.011799	0.990586	NA
RP11-82L18.2	0.0679273	0.00182887	0.234002	0.0256021	0.0714344	0.943052	NA
RP11-82L20.1	0.202415	0.0142719	0.609717	0.0439586	0.324668	0.745433	NA
RP11-82L7.4	0.0110804	0.000419519	0.0536667	0.0256021	0.0163861	0.986926	NA
RP11-82O18.2	4.84224	0.0697254	0.102993	0.135944	0.512896	0.608024	NA
RP11-830F9.5	3.444	-0.0540763	-0.332293	0.105808	-0.51108	0.609295	NA
RP11-830F9.7	5.31353	-0.023865	-0.136143	0.109915	-0.217123	0.828112	NA
RP11-831F12.2	0.982376	0.0441273	0.312899	0.102714	0.429613	0.667477	NA
RP11-831F12.3	0.209589	-0.0181809	-0.29196	0.0702582	-0.258773	0.79581	NA
RP11-831F12.4	0.0376881	0.00147653	0.188918	0.0256021	0.0576724	0.95401	NA
RP11-831H9.3	0.153704	-0.00798179	-0.231849	0.0530095	-0.150573	0.880313	NA
RP11-834C11.10	0.347998	0.00148087	0.0850214	0.0385969	0.0383677	0.969395	NA
RP11-834C11.15	1.03887	0.0715585	0.210041	0.138459	0.516819	0.605282	NA
RP11-834C11.4	0.594566	0.0578563	2.03875	0.0503475	1.14914	0.250498	NA
RP11-834C11.5	0.0748445	-0.00167294	-0.171746	0.0285557	-0.0585852	0.953283	NA
RP11-834C11.6	0.0266409	-0.00145961	-0.186778	0.0256021	-0.0570114	0.954536	NA
RP11-834C11.7	0.679055	-0.0450026	-0.610523	0.073104	-0.615597	0.538161	NA
RP11-834C11.8	0.0781515	-0.00392597	-0.502361	0.0256021	-0.153346	0.878126	NA
RP11-835E18.5	0.414385	0.0422906	0.287588	0.0978334	0.432272	0.665544	NA
RP11-837J7.3	0.11397	0.00323822	0.414337	0.0256021	0.126483	0.89935	NA
RP11-837J7.4	2.05352	-0.121335	-0.410228	0.131896	-0.919924	0.357612	NA
RP11-838N2.5	0.0262548	0.000771857	0.0987504	0.0256021	0.0301482	0.975949	NA
RP11-839G9.1	0.0106954	0.000419519	0.0536667	0.0256021	0.0163861	0.986926	NA
RP11-83A16.1	0.708555	0.130853	0.65916	0.120214	1.0885	0.276374	NA
RP11-83A24.1	3.82078	0.0774866	0.883272	0.0871519	0.889098	0.37395	NA
RP11-83B20.1	8.42254	0.315058	0.547381	0.143196	2.20019	0.0277937	NA
RP11-83B20.10	0.0282661	0.00112419	0.143834	0.0256021	0.0439103	0.964976	NA
RP11-83B20.2	0.0570111	-0.00427831	-0.547445	0.0256021	-0.167108	0.867285	NA
RP11-83B20.3	3.31818	0.0561097	1.05127	0.0708348	0.792121	0.42829	NA
RP11-83B20.4	0.256645	0.00482578	0.264072	0.0389426	0.12392	0.901378	NA
RP11-83B20.5	0.0740839	-0.000402597	-0.0515268	0.0256021	-0.0157252	0.987454	NA
RP11-83B20.6	0.382812	0.0253005	0.39543	0.0720243	0.351278	0.72538	NA
RP11-83B20.7	1.14675	-0.0569561	-0.76769	0.0730504	-0.779683	0.435577	NA
RP11-83B20.8	0.161602	-0.00275151	-0.352081	0.0256021	-0.107472	0.914415	NA
RP11-83B20.9	0.408905	-0.00551663	-0.314927	0.0343372	-0.16066	0.872361	NA
RP11-83C7.1	0.0590789	0.00218121	0.279085	0.0256021	0.0851965	0.932105	NA
RP11-83C7.3	0.715524	0.273218	1.25453	0.123532	2.21171	0.026987	NA
RP11-83M16.1	1.1766	0.137603	0.427379	0.137097	1.0037	0.315525	NA
RP11-83M16.3	0.523714	0.0306548	0.153698	0.116005	0.264254	0.791584	NA
RP11-83M16.5	6.8036	0.192443	0.253393	0.123934	1.55279	0.120473	NA
RP11-83M16.6	0.776315	-0.154209	-0.615028	0.123959	-1.24403	0.213488	NA
RP11-83N9.5	0.103095	-0.000989825	-0.126665	0.0256021	-0.0386619	0.96916	NA
RP11-83N9.6	0.0330072	-0.00145961	-0.186778	0.0256021	-0.0570114	0.954536	NA
RP11-840I19.3	9.85753	-0.00140305	-0.00275465	0.145345	-0.00965324	0.992298	NA
RP11-840I19.5	0.386598	0.00495832	0.287626	0.0382699	0.129562	0.896913	NA
RP11-841C19.1	0.0330252	0.00112419	0.143834	0.0256021	0.0439103	0.964976	NA
RP11-843A23.1	0.314092	0.00443051	0.205231	0.0424242	0.104433	0.916825	NA
RP11-843B15.2	0.972583	0.0189386	0.0616636	0.134417	0.140894	0.887953	NA
RP11-843B15.4	1.07645	-0.0250301	-0.442539	0.0654913	-0.38219	0.70232	NA
RP11-843P14.1	2.00201	0.158782	1.5593	0.0970645	1.63584	0.101873	NA
RP11-843P14.2	1.37542	0.148318	1.32663	0.0992351	1.49461	0.135016	NA
RP11-844G16.1	0.0111822	0.000419519	0.0536667	0.0256021	0.0163861	0.986926	NA
RP11-844P9.5	2.30186	0.0475222	0.0884691	0.144916	0.32793	0.742965	NA
RP11-845C23.2	9.76214	0.0143354	0.0212166	0.136107	0.105325	0.916118	NA
RP11-845M18.6	0.0108973	-0.000872383	-0.111639	0.0256021	-0.0340747	0.972818	NA
RP11-846C15.2	0.0978323	-0.00419712	-0.412191	0.0291889	-0.143792	0.885665	NA
RP11-846F4.14	0.00879618	-0.000872383	-0.111639	0.0256021	-0.0340747	0.972818	NA
RP11-846F4.6	0.451898	-0.0805027	-1.60581	0.0623094	-1.29198	0.196363	NA
RP11-847H18.2	2.5535	0.0278732	0.394566	0.0764344	0.364669	0.715359	NA
RP11-847H18.3	0.077534	0.00253355	0.324169	0.0256021	0.0989586	0.921171	NA
RP11-848D3.4	4.40702	-0.0886513	-0.133403	0.137409	-0.645162	0.518822	NA
RP11-848P1.5	0.642087	0.243202	1.15735	0.120553	2.01739	0.0436548	NA
RP11-848P1.7	8.02285	0.203978	0.277215	0.127794	1.59615	0.110456	NA
RP11-849F2.4	0.162127	-0.0147189	-1.03169	0.0347857	-0.423129	0.672201	NA
RP11-849F2.5	15.1906	0.0475477	0.0624776	0.123904	0.383746	0.701167	NA
RP11-849F2.7	2.76261	-0.0797693	-0.570193	0.0983255	-0.811278	0.417206	NA
RP11-849F2.9	2.03392	0.119657	0.268093	0.144694	0.826961	0.408259	NA
RP11-849H4.2	12.7134	0.323221	0.567005	0.143496	2.25247	0.0242924	NA
RP11-849H4.4	6.75585	0.107337	0.159959	0.136497	0.786364	0.431654	NA
RP11-849N15.3	0.232599	-0.019015	-0.412185	0.06099	-0.311773	0.755213	NA
RP11-849N15.4	0.00809364	0.000419519	0.0536667	0.0256021	0.0163861	0.986926	NA
RP11-849N15.5	2.3301	-0.0684488	-0.124778	0.144749	-0.472878	0.6363	NA
RP11-84A12.1	6.97151	0.115598	0.155455	0.126633	0.912864	0.361314	NA
RP11-84A14.4	6.13347	0.0480596	0.0913585	0.145168	0.331062	0.740597	NA
RP11-84A14.6	1.39923	0.0275773	0.285816	0.0871544	0.316419	0.751685	NA
RP11-84A19.3	0.106464	-0.00430678	-0.412191	0.0295638	-0.145677	0.884176	NA
RP11-84A19.4	3.84288	-0.135287	-0.391326	0.137573	-0.983388	0.325417	NA
RP11-84C10.1	0.0129412	0.000419519	0.0536667	0.0256021	0.0163861	0.986926	NA
RP11-84C10.4	8.73464	0.0941566	0.234512	0.142815	0.65929	0.50971	NA
RP11-84C13.2	0.0333151	0.00112419	0.143834	0.0256021	0.0439103	0.964976	NA
RP11-84D1.1	0.228203	0.00845819	0.74496	0.0308035	0.274585	0.783635	NA
RP11-84D1.2	0	0	0	0	0	1	NA
RP11-84H6.1	0.360859	0.045156	0.295185	0.104667	0.431424	0.66616	NA
RP11-84O12.2	6.32195	0.0384111	0.0512737	0.126037	0.304761	0.760548	NA
RP11-850A17.1	9.83504	0.0088698	0.0225434	0.142056	0.062439	0.950213	NA
RP11-851M3.1	0.00848637	0.000419519	0.0536667	0.0256021	0.0163861	0.986926	NA
RP11-852E15.1	0.0624686	-0.00333874	-0.427223	0.0256021	-0.130409	0.896243	NA
RP11-854K16.3	0.732545	0.0588313	0.588108	0.0907348	0.648387	0.516735	NA
RP11-854K16.4	4.97252	0.262963	0.953653	0.133346	1.97204	0.0486052	NA
RP11-855A2.2	6.58316	0.109659	0.659202	0.111643	0.982231	0.325986	NA
RP11-855A2.3	7.92064	-0.153345	-0.375455	0.142474	-1.0763	0.281794	NA
RP11-855O10.3	0.40356	0.0849868	0.609193	0.101785	0.834965	0.403737	NA
RP11-856B14.10	0.338158	-0.0920189	-0.61973	0.103099	-0.892532	0.372108	NA
RP11-856M7.4	0.0329621	-0.00275151	-0.352084	0.0256021	-0.107472	0.914414	NA
RP11-856M7.6	0.275206	-0.0115207	-0.623138	0.0387272	-0.297484	0.766097	NA
RP11-857B24.1	0.365809	0.0703954	0.509956	0.100618	0.699629	0.484159	NA
RP11-857B24.2	0.00918615	-0.000872383	-0.111639	0.0256021	-0.0340747	0.972818	NA
RP11-857B24.5	0.092375	-0.00744934	-0.953196	0.0256021	-0.290966	0.771077	NA
RP11-85A1.3	14.7252	-0.317375	-0.713104	0.143984	-2.20424	0.0275074	NA
RP11-85B7.2	7.44874	0.158958	0.205599	0.121528	1.30799	0.190876	NA
RP11-85B7.4	0.610341	0.0577697	0.713065	0.08183	0.705972	0.480205	NA
RP11-85B7.5	4.28511	0.023027	0.0796999	0.132097	0.174319	0.861615	NA
RP11-85E16.1	0.10935	0.00100675	0.128808	0.0256021	0.0393231	0.968633	NA
RP11-85G18.6	0.296725	0.0151517	1.29223	0.030509	0.496632	0.619448	NA
RP11-85G20.1	0.276283	0.0168575	0.264078	0.0710752	0.237179	0.812518	NA
RP11-85G20.2	0.752472	-0.000158155	-0.00201434	0.0779063	-0.00203006	0.99838	NA
RP11-85G21.1	0.0392367	-0.00275151	-0.352084	0.0256021	-0.107472	0.914414	NA
RP11-85G21.3	0.0742287	-0.00486553	-0.622584	0.0256021	-0.190044	0.849274	NA
RP11-85I17.2	5.73456	0.116645	0.164354	0.131746	0.885382	0.375951	NA
RP11-85I21.1	0.529492	0.177306	0.930715	0.115165	1.53958	0.123662	NA
RP11-85L21.4	0.135016	0.00411636	0.384288	0.0299292	0.137537	0.890607	NA
RP11-85L21.5	0.0218806	-0.00181195	-0.231862	0.0256021	-0.0707735	0.943578	NA
RP11-860B13.1	0.0403098	0.00147653	0.188918	0.0256021	0.0576724	0.95401	NA
RP11-861A13.3	0.474847	-0.0757485	-1.4334	0.0590746	-1.28225	0.199754	NA
RP11-861E21.1	0.041782	0.00147653	0.188918	0.0256021	0.0576724	0.95401	NA
RP11-861E21.2	10.6375	-0.0617964	-0.0743246	0.10898	-0.567045	0.570684	NA
RP11-861E21.3	0.0738914	-0.00225248	-0.171743	0.0330783	-0.0680955	0.94571	NA
RP11-861E23.2	2.62179	-0.0624255	-0.112402	0.144501	-0.432008	0.665736	NA
RP11-861L17.4	0.114083	0.00359056	0.45942	0.0256021	0.140245	0.888467	NA
RP11-862G15.1	0.20213	0.00730489	0.15888	0.060892	0.119965	0.904511	NA
RP11-862G15.2	0.180173	-0.00333873	-0.42722	0.0256021	-0.130409	0.896243	NA
RP11-862L9.2	6.69739	0.0843042	1.00507	0.0862023	0.97798	0.328084	NA
RP11-862L9.3	1.11079	0.00195466	0.0217757	0.0833328	0.0234561	0.981286	NA
RP11-862P13.1	1.22341	0.0185482	0.21784	0.0822926	0.225393	0.821674	NA
RP11-863H1.1	10.3027	0.132218	0.423111	0.136005	0.972149	0.330977	NA
RP11-863K10.2	0.0890129	0.00288588	0.369253	0.0256021	0.112721	0.910252	NA
RP11-863K10.4	6.18036	-0.149658	-0.357651	0.143037	-1.04629	0.295428	NA
RP11-863P13.2	0.498606	-0.00168287	-0.0167599	0.0849233	-0.0198164	0.98419	NA
RP11-863P13.3	15.0233	0.0364074	0.0418384	0.0976769	0.372733	0.709347	NA
RP11-863P13.4	4.19531	-0.154936	-0.5803	0.126813	-1.22176	0.221797	NA
RP11-863P13.5	0.0328504	-0.000167708	-0.0214719	0.0256021	-0.00655056	0.994773	NA
RP11-863P13.6	0.0835458	0.00494148	0.369263	0.0334073	0.147916	0.882409	NA
RP11-864G5.1	0.414356	-0.0703373	-0.429762	0.107947	-0.651594	0.514663	NA
RP11-864I4.3	3.06193	0.234283	0.80555	0.134626	1.74026	0.0818142	NA
RP11-864I4.4	2.71704	-0.0824715	-0.204963	0.142225	-0.579867	0.562004	NA
RP11-864J10.2	0.0524071	0.00182887	0.234002	0.0256021	0.0714344	0.943052	NA
RP11-864J10.4	4.55021	-0.0758904	-0.340007	0.119735	-0.633819	0.526199	NA
RP11-864N7.4	1.94843	0.127004	0.270401	0.145196	0.874709	0.381732	NA
RP11-865I6.2	12.1843	0.196358	0.239653	0.111544	1.76035	0.0783477	NA
RP11-866E20.3	13.2296	0.185988	0.218113	0.102788	1.80943	0.0703844	NA
RP11-867G2.4	2.63121	-0.182497	-0.672226	0.127269	-1.43395	0.151587	NA
RP11-867G2.5	1.3099	-0.00720741	-0.0600418	0.0941051	-0.0765889	0.938951	NA
RP11-867G2.6	7.16393	-0.0516924	-0.267376	0.11362	-0.454959	0.649139	NA
RP11-867G23.1	0.193364	0.00358954	0.324178	0.0304239	0.117984	0.90608	NA
RP11-867G23.12	0.931379	0.107719	0.605866	0.114675	0.939341	0.347556	NA
RP11-867G23.2	0.0813619	0.00159398	0.203947	0.0256021	0.0622598	0.950356	NA
RP11-867G23.8	2.87026	-0.0791352	-0.145129	0.144834	-0.546385	0.584801	NA
RP11-867O8.5	7.17685	0.0373274	0.0490408	0.12376	0.301611	0.762949	NA
RP11-86H7.6	0.0710774	-0.0036941	-0.382137	0.0284479	-0.129855	0.896681	NA
RP11-86K22.1	0.0109841	-0.000872383	-0.111639	0.0256021	-0.0340747	0.972818	NA
RP11-86K22.2	0.0397411	0.00018463	0.0236118	0.0256021	0.00721151	0.994246	NA
RP11-872D17.4	0.0590368	0.000536967	0.0686956	0.0256021	0.0209736	0.983267	NA
RP11-872J21.3	10.8297	-0.0300575	-0.108875	0.12966	-0.231817	0.81668	NA
RP11-872J21.5	9.88411	0.122827	0.387081	0.136365	0.900718	0.367738	NA
RP11-873E20.1	2.08396	0.0170687	0.344259	0.0646818	0.263886	0.791867	NA
RP11-874G11.1	2.36597	-0.0879718	-0.776706	0.0888488	-0.990129	0.322111	NA
RP11-874J12.4	0.115852	0.00288588	0.369253	0.0256021	0.112721	0.910252	NA
RP11-875H7.5	0.00914113	0.000419519	0.0536667	0.0256021	0.0163861	0.986926	NA
RP11-875O11.1	2.30425	0.0108066	0.0964529	0.0921999	0.117208	0.906695	NA
RP11-875O11.2	2.6959	-0.0210461	-0.0465729	0.144637	-0.14551	0.884309	NA
RP11-875O11.3	12.5265	0.0842196	0.243625	0.138799	0.606774	0.544001	NA
RP11-876F14.1	0.0659542	0.00253355	0.324169	0.0256021	0.0989586	0.921171	NA
RP11-876F14.2	0.0198699	-0.00181195	-0.231862	0.0256021	-0.0707735	0.943578	NA
RP11-876N24.1	1.49745	0.0970109	0.373407	0.128839	0.75296	0.451474	NA
RP11-876N24.2	0.448761	-0.00855956	-0.312208	0.0446632	-0.191647	0.848019	NA
RP11-876N24.5	6.29586	0.0984458	0.821616	0.0990094	0.994308	0.320073	NA
RP11-879F14.1	0.728194	0.018497	0.0800224	0.123158	0.15019	0.880615	NA
RP11-879F14.2	0.578444	0.0245801	1.08265	0.0472272	0.520465	0.60274	NA
RP11-87C12.6	0.0829654	0.00253355	0.324169	0.0256021	0.0989586	0.921171	NA
RP11-87C7.3	0.641829	0.0850134	0.380225	0.123853	0.686407	0.492456	NA
RP11-87E22.2	0.0963335	-0.00682221	-0.246878	0.0476595	-0.143145	0.886176	NA
RP11-87F15.2	15.2104	-0.00879189	-0.0106976	0.111219	-0.0790503	0.936993	NA
RP11-87H9.5	5.13207	-0.000339101	-0.00402498	0.0807731	-0.00419819	0.99665	NA
RP11-87M18.2	0.0219933	-0.000520046	-0.0665557	0.0256021	-0.0203126	0.983794	NA
RP11-87N24.3	13.4415	0.363728	0.547816	0.13656	2.66349	0.00773343	NA
RP11-87N3.6	0.046482	-0.00110727	-0.141694	0.0256021	-0.0432493	0.965503	NA
RP11-881L2.1	3.50259	-0.0458052	-0.0962179	0.14519	-0.315484	0.752394	NA
RP11-881M11.1	0.0258824	0.000771857	0.0987504	0.0256021	0.0301482	0.975949	NA
RP11-881M11.2	1.79264	0.0586727	1.79714	0.0601774	0.974996	0.329562	NA
RP11-881M11.4	0.0551169	-0.00557021	-0.712751	0.0256021	-0.217569	0.827765	NA
RP11-881M11.8	0.0661264	-0.000402597	-0.0515268	0.0256021	-0.0157252	0.987454	NA
RP11-883A18.3	1.33121	0.168251	0.552173	0.135446	1.2422	0.214162	NA
RP11-883G10.1	0.243863	-0.0898845	-0.81275	0.0909316	-0.988485	0.322915	NA
RP11-883G14.1	0	0	0	0	0	1	NA
RP11-883G14.4	5.12386	-0.0737647	-0.102144	0.130296	-0.56613	0.571305	NA
RP11-884K10.6	0.0325385	0.00112419	0.143834	0.0256021	0.0439103	0.964976	NA
RP11-884K10.7	4.75801	-0.0987723	-0.555863	0.108947	-0.906608	0.364614	NA
RP11-885B4.2	0.742767	-0.113169	-1.29675	0.0763863	-1.48154	0.138462	NA
RP11-885L14.1	0.436655	-0.0402202	-0.204396	0.114337	-0.35177	0.725011	NA
RP11-885N19.6	0.151763	-0.00798306	-0.727776	0.0302833	-0.263613	0.792078	NA
RP11-886D15.1	0.433668	-0.0722409	-0.396314	0.111409	-0.64843	0.516707	NA
RP11-886P16.10	1.18692	0.122421	0.854276	0.10643	1.15024	0.250043	NA
RP11-886P16.6	6.75442	0.0136528	0.019512	0.133298	0.102423	0.918421	NA
RP11-887P2.5	1.15424	0.0263327	0.317289	0.0817504	0.32211	0.747369	NA
RP11-887P2.6	5.80558	0.114772	0.191725	0.142225	0.806976	0.41968	NA
RP11-888D10.3	1.74331	0.00483353	0.0130536	0.140434	0.0344185	0.972543	NA
RP11-888D10.4	4.61012	-0.0275665	-0.241493	0.091283	-0.30199	0.76266	NA
RP11-889L3.4	16.8363	-0.00857712	-0.0100041	0.101753	-0.0842937	0.932823	NA
RP11-88E10.4	15.3386	0.129375	0.146468	0.093256	1.38731	0.165346	NA
RP11-88G17.6	4.64016	0.122951	0.172514	0.13129	0.936489	0.349021	NA
RP11-88H10.2	0.0123298	-0.000872383	-0.111639	0.0256021	-0.0340747	0.972818	NA
RP11-88H9.2	0.0199475	-0.000520046	-0.0665557	0.0256021	-0.0203126	0.983794	NA
RP11-88I18.3	0.152563	0.00499991	0.639755	0.0256021	0.195293	0.845164	NA
RP11-88I21.2	3.01305	0.0142989	0.0245562	0.143365	0.0997378	0.920552	NA
RP11-893F2.13	0.175029	0.0112354	0.609715	0.0391021	0.287334	0.773857	NA
RP11-893F2.14	0	0	0	0	0	1	NA
RP11-893F2.15	0.177019	0.00719069	0.113797	0.0707385	0.101652	0.919033	NA
RP11-893F2.18	2.09827	0.131213	1.63172	0.0889413	1.47527	0.140139	NA
RP11-893F2.5	2.34342	0.177723	0.364773	0.145362	1.22262	0.221473	NA
RP11-893G17.4	0.953565	-0.0383694	-0.11592	0.136536	-0.281021	0.778695	NA
RP11-894J14.2	1.22932	-0.0160599	-0.241034	0.0715743	-0.224381	0.822461	NA
RP11-894J14.5	0.855674	0.0852243	0.955649	0.0868235	0.981581	0.326307	NA
RP11-894P9.2	2.55387	0.224286	0.425508	0.144985	1.54696	0.121874	NA
RP11-895M11.2	0.361546	-0.0366675	-1.18035	0.0500866	-0.732082	0.464118	NA
RP11-895M11.3	0.372118	0.000222067	0.00489243	0.0614859	0.00361167	0.997118	NA
RP11-897M7.1	0.0473417	-0.00369108	-0.472306	0.0256021	-0.144171	0.885365	NA
RP11-897M7.3	3.65978	0.0415584	0.0706443	0.143078	0.29046	0.771464	NA
RP11-897M7.4	0.0110182	0.000419519	0.0536667	0.0256021	0.0163861	0.986926	NA
RP11-89B16.1	0.130986	0.00370801	0.474449	0.0256021	0.144832	0.884843	NA
RP11-89B16.2	0.106175	0.00194632	0.24903	0.0256021	0.0760219	0.939402	NA
RP11-89C3.3	0	0	0	0	0	1	NA
RP11-89C3.4	0.0556976	0.00147653	0.188918	0.0256021	0.0576724	0.95401	NA
RP11-89F3.2	0.484148	0.050862	0.359992	0.101512	0.501045	0.616339	NA
RP11-89H19.1	3.04455	0.235863	1.39637	0.116648	2.02201	0.0431752	NA
RP11-89H19.2	0.0455643	0.00147653	0.188918	0.0256021	0.0576724	0.95401	NA
RP11-89K11.1	13.03	-0.189156	-0.33183	0.144166	-1.31208	0.189494	NA
RP11-89M22.3	0.122786	0.0115839	0.339215	0.0528025	0.219381	0.826353	NA
RP11-89N17.1	0.139482	0.00464757	0.594672	0.0256021	0.181531	0.855951	NA
RP11-89N17.4	0.0748678	0.00253355	0.324169	0.0256021	0.0989586	0.921171	NA
RP11-8H2.1	4.23182	-0.103337	-0.266344	0.141243	-0.731623	0.464399	NA
RP11-8J23.1	0.0207026	-0.000520046	-0.0665557	0.0256021	-0.0203126	0.983794	NA
RP11-8J9.5	1.51216	0.162624	0.417243	0.142354	1.14239	0.253292	NA
RP11-8L2.1	3.55445	-0.115435	-0.174341	0.137697	-0.838328	0.401847	NA
RP11-8L21.1	0.0515753	-0.00463064	-0.592529	0.0256021	-0.18087	0.85647	NA
RP11-8P11.4	0.0172782	0.000771857	0.0987504	0.0256021	0.0301482	0.975949	NA
RP11-8P13.5	0.491053	0.00854205	0.163404	0.0649699	0.131477	0.895398	NA
RP11-900F13.3	1.21875	0.0339628	0.110545	0.134379	0.252738	0.800471	NA
RP11-901H12.1	1.33975	0.0323898	0.0939693	0.138576	0.233733	0.815192	NA
RP11-902B17.1	5.38812	0.0908628	0.142608	0.139507	0.651313	0.514844	NA
RP11-903H12.3	0.0305379	-0.000167708	-0.0214719	0.0256021	-0.00655056	0.994773	NA
RP11-905K4.1	0.925898	0.0178966	0.0640675	0.130782	0.136844	0.891154	NA
RP11-907D1.3	0.104503	-0.00184871	-0.0815713	0.0432722	-0.0427228	0.965923	NA
RP11-909N17.2	0.109786	0.00194632	0.24903	0.0256021	0.0760219	0.939402	NA
RP11-90B9.2	6.46298	0.123363	0.189655	0.138435	0.891128	0.37286	NA
RP11-90B9.3	1.48759	0.0230504	0.0597326	0.141725	0.162642	0.8708	NA
RP11-90C4.1	9.04517	-0.0158946	-0.0213849	0.126952	-0.125202	0.900364	NA
RP11-90D11.1	6.38089	0.0660734	0.0955172	0.13412	0.492645	0.622264	NA
RP11-90D4.3	3.00846	0.167301	0.868152	0.119021	1.40564	0.15983	NA
RP11-90E5.1	3.5174	0.266154	0.435283	0.141219	1.8847	0.0594707	NA
RP11-90E9.1	6.03385	-0.0442601	-0.0582278	0.124308	-0.356051	0.721802	NA
RP11-90H3.2	7.85375	-0.0123751	-0.0161089	0.122565	-0.100968	0.919576	NA
RP11-90J7.2	0.107641	-0.00286895	-0.36711	0.0256021	-0.112059	0.910776	NA
RP11-90J7.3	0.120741	0.000350263	0.00859934	0.0574639	0.00609536	0.995137	NA
RP11-90K17.2	0.00879618	-0.000872383	-0.111639	0.0256021	-0.0340747	0.972818	NA
RP11-90K6.1	6.68209	-0.00131006	-0.00166804	0.119354	-0.0109763	0.991242	NA
RP11-90L1.8	15.6536	0.148171	0.181126	0.111932	1.32377	0.185581	NA
RP11-90L20.2	0.435272	0.0280699	1.6006	0.0376853	0.744849	0.456363	NA
RP11-90M2.5	0.813924	-0.0561482	-0.827468	0.0714805	-0.785504	0.432158	NA
RP11-90O23.1	1.42816	0.0954002	0.876364	0.0953248	1.00079	0.316928	NA
RP11-90P13.1	0.492644	-0.0535713	-0.309791	0.107657	-0.49761	0.618759	NA
RP11-90P5.2	0.0880072	0.00358005	0.203958	0.0381798	0.0937682	0.925293	NA
RP11-90P5.5	2.36157	0.163547	0.508286	0.137437	1.18997	0.234057	NA
RP11-916L7.1	2.57023	0.220775	0.395768	0.144152	1.53154	0.125635	NA
RP11-91A18.1	0.0453321	-0.00110727	-0.141694	0.0256021	-0.0432493	0.965503	NA
RP11-91A18.4	0.921008	0.00674364	0.258053	0.0473471	0.14243	0.88674	NA
RP11-91G21.1	2.53863	0.125001	0.857377	0.107102	1.16712	0.243162	NA
RP11-91H12.1	0.685998	-0.0223664	-0.692777	0.0490966	-0.45556	0.648706	NA
RP11-91H12.4	0.206331	-0.00742042	-0.955975	0.0261743	-0.283501	0.776793	NA
RP11-91I11.1	0.0905967	0.00454734	0.20396	0.0429256	0.105935	0.915634	NA
RP11-91I20.1	0.24371	0.000944163	0.00860155	0.0908836	0.0103887	0.991711	NA
RP11-91I20.2	0.0102698	-0.000872383	-0.111639	0.0256021	-0.0340747	0.972818	NA
RP11-91J19.2	0.127121	0.000771864	0.0987533	0.0256021	0.0301485	0.975949	NA
RP11-91J19.3	0.0679071	0.00182887	0.234002	0.0256021	0.0714344	0.943052	NA
RP11-91J3.1	0.0457056	0.00182887	0.234002	0.0256021	0.0714344	0.943052	NA
RP11-91J3.3	0.182645	0.00308338	0.279094	0.0303899	0.10146	0.919185	NA
RP11-91K8.2	0.815232	0.0652409	0.235067	0.131047	0.497843	0.618595	NA
RP11-91K8.4	0.0112684	0.000419519	0.0536667	0.0256021	0.0163861	0.986926	NA
RP11-91P17.1	0.774315	0.0612141	0.227723	0.129755	0.471767	0.637093	NA
RP11-91P24.1	3.32997	0.148411	0.801309	0.11701	1.26836	0.204669	NA
RP11-91P24.3	0.415177	-0.0441109	-0.8416	0.0602928	-0.731611	0.464406	NA
RP11-91P24.5	9.90138	0.268038	0.507902	0.144947	1.84921	0.0644271	NA
RP11-91P24.6	2.65438	0.0793415	0.533124	0.106337	0.746134	0.455586	NA
RP11-91P24.7	2.24706	0.120293	1.08439	0.0973226	1.23603	0.216448	NA
RP11-923I11.4	3.04815	0.208084	0.429959	0.145363	1.43148	0.152294	NA
RP11-923I11.5	0.765214	0.0262926	0.295649	0.0842877	0.311938	0.755087	NA
RP11-923I11.6	0.268438	-0.0267485	-0.61188	0.0596477	-0.448441	0.653835	NA
RP11-925D8.1	0.0719656	-0.00392597	-0.502361	0.0256021	-0.153346	0.878126	NA
RP11-927P21.1	2.24553	0.0713149	0.5432	0.101234	0.704458	0.481148	NA
RP11-927P21.12	0.260833	-0.0594069	-0.808443	0.0774485	-0.76705	0.443052	NA
RP11-927P21.2	5.14093	0.0204997	0.0312708	0.138062	0.148482	0.881963	NA
RP11-927P21.4	5.73377	-0.0271681	-0.0532018	0.14534	-0.186928	0.851717	NA
RP11-927P21.6	0.0300614	-0.00275151	-0.352084	0.0256021	-0.107472	0.914414	NA
RP11-927P21.7	2.01242	0.0366636	0.100021	0.140346	0.261237	0.79391	NA
RP11-927P21.8	0.272142	0.0550297	0.474471	0.0930971	0.5911	0.554453	NA
RP11-92B11.3	1.19035	0.159049	0.659738	0.127432	1.24811	0.211992	NA
RP11-92F20.1	0.587791	0.0707363	1.00027	0.0759153	0.931779	0.351451	NA
RP11-92G19.2	0.289741	-0.111037	-0.927396	0.0926421	-1.19856	0.230699	NA
RP11-92J19.3	0.961257	0.00515971	0.017153	0.1333	0.0387074	0.969124	NA
RP11-92K15.1	0.0991253	0.00323822	0.414337	0.0256021	0.126483	0.89935	NA
RP11-930O11.1	3.16463	0.149183	0.609862	0.127435	1.17066	0.241735	NA
RP11-930O11.2	4.05468	0.0481039	0.174167	0.130662	0.368156	0.712757	NA
RP11-930O11.3	1.57237	-0.0467183	-0.519725	0.0808352	-0.577945	0.563302	NA
RP11-930P14.1	0.849365	0.0366651	0.237129	0.106611	0.343914	0.730911	NA
RP11-932O9.10	1.16487	0.0340201	0.512287	0.0752584	0.452043	0.651238	NA
RP11-932O9.8	1.64392	0.0547953	0.26785	0.11841	0.462759	0.643537	NA
RP11-932O9.9	7.73633	0.140569	0.262498	0.144872	0.970301	0.331896	NA
RP11-934B9.3	1.9391	-0.00164014	-0.0119111	0.100193	-0.0163698	0.986939	NA
RP11-936I5.1	5.79148	-0.170632	-0.709681	0.121731	-1.40172	0.161	NA
RP11-939C17.4	0.110289	0.00288588	0.369253	0.0256021	0.112721	0.910252	NA
RP11-93B14.10	0.356673	0.0161041	0.472849	0.0535285	0.300851	0.763528	NA
RP11-93B14.4	0.277396	0.0104163	0.733245	0.0344828	0.302073	0.762596	NA
RP11-93B14.6	0.148652	-0.00147016	-0.186775	0.0256937	-0.0572185	0.954371	NA
RP11-93B14.9	8.56442	-0.0193645	-0.125758	0.104313	-0.185638	0.852728	NA
RP11-93G23.2	0.397037	0.0758513	0.432334	0.110599	0.685822	0.492825	NA
RP11-93G5.1	0.966255	0.119083	0.4531	0.129699	0.918151	0.35854	NA
RP11-93H24.3	10.9966	-0.182271	-0.582812	0.133293	-1.36744	0.171487	NA
RP11-93I21.3	0.0407791	0.00112419	0.143834	0.0256021	0.0439103	0.964976	NA
RP11-93K22.1	0.582303	0.015617	0.710291	0.0398941	0.39146	0.695457	NA
RP11-93K22.13	1.24161	-0.170458	-0.987406	0.106136	-1.60604	0.108265	NA
RP11-93K22.6	0.41	0.0356654	1.0983	0.0527951	0.675543	0.499331	NA
RP11-93K22.7	0.0108462	0.000419519	0.0536667	0.0256021	0.0163861	0.986926	NA
RP11-93L14.1	0.0121148	0.000419519	0.0536667	0.0256021	0.0163861	0.986926	NA
RP11-93O14.3	10.6485	0.0766276	0.225815	0.138198	0.554479	0.579251	NA
RP11-93O17.1	1.67932	0.0251448	0.0552081	0.14484	0.173604	0.862177	NA
RP11-93O17.2	16.8898	0.123899	0.195553	0.139887	0.885707	0.375775	NA
RP11-941H19.1	0.276154	0.0403004	0.264079	0.104554	0.38545	0.699904	NA
RP11-941H19.2	8.23144	-0.129689	-0.16326	0.117795	-1.10098	0.270907	NA
RP11-944L7.4	0.252705	0.0194727	0.504525	0.0560061	0.347688	0.728074	NA
RP11-946L16.1	1.1252	0.119148	0.684191	0.113239	1.05218	0.292716	NA
RP11-946L16.2	1.16491	0.0388369	1.31647	0.0547525	0.709318	0.478127	NA
RP11-946P6.4	0.103583	0.00631232	0.459431	0.0338444	0.18651	0.852045	NA
RP11-946P6.6	2.2679	-0.0264741	-0.22985	0.0917608	-0.288512	0.772955	NA
RP11-94B19.3	0.10064	0.00323822	0.414337	0.0256021	0.126483	0.89935	NA
RP11-94B19.7	0.0485033	0.00182887	0.234002	0.0256021	0.0714344	0.943052	NA
RP11-94C24.13	6.40156	0.336898	0.460688	0.128202	2.62787	0.00859211	NA
RP11-94C24.6	0.0218806	-0.00181195	-0.231862	0.0256021	-0.0707735	0.943578	NA
RP11-94C24.8	0.0141078	0.000419519	0.0536667	0.0256021	0.0163861	0.986926	NA
RP11-94I2.4	0.124494	0.00429523	0.549588	0.0256021	0.167769	0.866765	NA
RP11-94P11.4	0.010883	-0.000872383	-0.111639	0.0256021	-0.0340747	0.972818	NA
RP11-94P14.1	0.0526194	0.00147653	0.188918	0.0256021	0.0576724	0.95401	NA
RP11-950C14.10	1.22604	0.0170332	0.253384	0.073797	0.230811	0.817461	NA
RP11-950C14.3	0.660422	0.0628635	0.772097	0.0810031	0.776063	0.437712	NA
RP11-950C14.7	3.35445	-0.0876421	-0.275707	0.134761	-0.650354	0.515464	NA
RP11-950K24.2	6.20508	0.0560813	0.373932	0.105724	0.53045	0.5958	NA
RP11-953B20.2	0.0676025	-0.00207106	-0.21683	0.0282795	-0.0732355	0.941619	NA
RP11-955H22.1	0.101352	0.00323822	0.414337	0.0256021	0.126483	0.89935	NA
RP11-956A19.1	0.530097	0.0210957	1.00907	0.040545	0.520303	0.602853	NA
RP11-956E11.1	0.0765853	-0.00650977	-0.832974	0.0256021	-0.254267	0.799289	NA
RP11-956J14.2	0.0967542	0.00688689	0.249046	0.047675	0.144455	0.885141	NA
RP11-958J22.1	1.85682	0.0837441	0.184974	0.144843	0.578171	0.563148	NA
RP11-958N24.2	12.443	0.128295	0.192383	0.136727	0.938333	0.348073	NA
RP11-958N24.4	0.0309522	-0.00275151	-0.352084	0.0256021	-0.107472	0.914414	NA
RP11-959F10.5	0.0421841	0.00018463	0.0236118	0.0256021	0.00721151	0.994246	NA
RP11-959I15.1	0.724971	-0.0197919	-0.0843143	0.122852	-0.161104	0.872012	NA
RP11-95G17.2	1.23541	0.0272311	0.390175	0.0762166	0.357285	0.720878	NA
RP11-95G6.1	1.1903	0.0135661	0.516058	0.0484605	0.279942	0.779522	NA
RP11-95H11.1	0.00848637	0.000419519	0.0536667	0.0256021	0.0163861	0.986926	NA
RP11-95I16.4	11.8516	0.106159	0.174384	0.141716	0.7491	0.453797	NA
RP11-95I19.1	0.0556089	-0.000402597	-0.0515268	0.0256021	-0.0157252	0.987454	NA
RP11-95I19.2	0.737138	0.0555213	1.94335	0.0530669	1.04625	0.295446	NA
RP11-95J11.1	0.445797	0.0163541	0.473881	0.0554008	0.295196	0.767844	NA
RP11-95L3.2	0.0114962	0.000419519	0.0536667	0.0256021	0.0163861	0.986926	NA
RP11-95M15.2	1.85453	-0.160402	-0.540353	0.131505	-1.21974	0.222563	NA
RP11-95M15.3	7.18913	0.0121222	0.0158719	0.123528	0.0981332	0.921827	NA
RP11-95O2.1	0.215509	-0.00166543	-0.201801	0.026304	-0.0633149	0.949516	NA
RP11-95O2.5	0.0712083	-0.000402597	-0.0515268	0.0256021	-0.0157252	0.987454	NA
RP11-95P2.3	0.19665	0.00744749	0.324185	0.0435583	0.170978	0.864241	NA
RP11-961A15.3	0.210345	-0.00783872	-0.337046	0.0438209	-0.178881	0.858031	NA
RP11-962G15.1	0.179013	-0.0586922	-0.703933	0.0799235	-0.734355	0.462732	NA
RP11-963H1.1	2.08033	-0.0752322	-0.156759	0.14522	-0.518057	0.604418	NA
RP11-964E11.3	0.00981952	0.000419519	0.0536667	0.0256021	0.0163861	0.986926	NA
RP11-966I7.3	0.262363	0.0446586	0.429387	0.0887549	0.503168	0.614846	NA
RP11-967K21.1	13.9467	-0.197983	-0.449627	0.143999	-1.3749	0.169164	NA
RP11-968A15.2	2.75213	-0.0597764	-0.355335	0.107205	-0.557591	0.577123	NA
RP11-968A15.8	0.746143	0.155488	0.601725	0.130011	1.19596	0.231713	NA
RP11-968O1.5	1.76055	0.0415558	0.209081	0.117271	0.354356	0.723072	NA
RP11-96B2.1	1.25233	-0.0883152	-0.217127	0.142539	-0.619589	0.535529	NA
RP11-96B5.3	2.61357	-0.0146884	-0.025275	0.143432	-0.102406	0.918434	NA
RP11-96B5.4	0.378154	0.00849237	0.0563775	0.103549	0.082013	0.934636	NA
RP11-96C21.1	0.0317916	-0.00275151	-0.352084	0.0256021	-0.107472	0.914414	NA
RP11-96C21.2	0.0466284	-0.00229498	-0.261915	0.0270967	-0.0846959	0.932503	NA
RP11-96C23.10	0.0449732	0.00018463	0.0236118	0.0256021	0.00721151	0.994246	NA
RP11-96C23.12	0.121372	0.00477015	0.339208	0.0342345	0.139337	0.889183	NA
RP11-96C23.14	1.8939	-0.151875	-0.868626	0.10694	-1.42019	0.155552	NA
RP11-96C23.9	3.4991	-0.0643724	-0.290003	0.119708	-0.537745	0.590753	NA
RP11-96D1.3	2.67535	0.0374843	0.0677382	0.144483	0.259437	0.795298	NA
RP11-96D1.5	7.34678	-0.166553	-0.483611	0.137182	-1.21411	0.224707	NA
RP11-96D1.6	0.0672654	-0.00557021	-0.712751	0.0256021	-0.217569	0.827765	NA
RP11-96D1.7	0.525859	0.0620495	0.948191	0.0732607	0.846968	0.397013	NA
RP11-96H17.1	2.06312	0.0824148	0.16145	0.145317	0.567138	0.570621	NA
RP11-96H19.1	6.06107	-0.173255	-0.483379	0.138449	-1.2514	0.210788	NA
RP11-96J15.2	0.0315737	-0.00145961	-0.186778	0.0256021	-0.0570114	0.954536	NA
RP11-96J19.1	0.0444607	0.00018463	0.0236118	0.0256021	0.00721151	0.994246	NA
RP11-96J19.4	0.0128289	0.000419519	0.0536667	0.0256021	0.0163861	0.986926	NA
RP11-96K19.2	5.29424	-0.138551	-0.321908	0.14368	-0.964303	0.334894	NA
RP11-96K19.5	8.67744	-0.282638	-0.637116	0.143986	-1.96295	0.0496524	NA
RP11-96L14.7	4.14133	-0.0171631	-0.0668465	0.12672	-0.135442	0.892263	NA
RP11-96L7.2	0.0412668	0.00147653	0.188918	0.0256021	0.0576724	0.95401	NA
RP11-96O20.2	0.262868	-0.0522582	-0.569201	0.0844048	-0.619138	0.535826	NA
RP11-96O20.5	16.0853	-0.192821	-0.4456	0.143655	-1.34225	0.179516	NA
RP11-96P7.1	0.0125203	-0.000872383	-0.111639	0.0256021	-0.0340747	0.972818	NA
RP11-972K6.1	0.173899	0.0158855	0.564634	0.0480762	0.330423	0.74108	NA
RP11-972L6.2	0.120756	0.000350269	0.00859934	0.0574643	0.00609541	0.995137	NA
RP11-972P1.10	0.186881	0.016049	0.564635	0.0483157	0.332169	0.739762	NA
RP11-972P1.8	0.165638	0.00570459	0.729923	0.0256021	0.222817	0.823678	NA
RP11-973D8.4	3.32207	0.0507495	0.239638	0.119773	0.423715	0.671774	NA
RP11-973D8.5	0.0624754	-0.00427831	-0.547445	0.0256021	-0.167108	0.867285	NA
RP11-973H7.1	0.415299	0.0220301	1.59184	0.0344971	0.638607	0.523078	NA
RP11-973H7.3	1.85629	-0.153702	-0.510171	0.13212	-1.16335	0.244687	NA
RP11-973H7.4	0.0778863	0.00253355	0.324169	0.0256021	0.0989586	0.921171	NA
RP11-973H7.5	0.0349029	-0.000167708	-0.0214719	0.0256021	-0.00655056	0.994773	NA
RP11-973N13.2	14.2305	-0.149035	-0.193921	0.122975	-1.21191	0.225548	NA
RP11-973N13.3	0.0110804	0.000419519	0.0536667	0.0256021	0.0163861	0.986926	NA
RP11-973N13.4	2.12178	0.100882	0.606245	0.111792	0.902408	0.36684	NA
RP11-976B16.1	1.67734	-0.237531	-0.567703	0.142908	-1.66212	0.096488	NA
RP11-977G19.10	0.814648	-0.0455178	-0.241563	0.113115	-0.402401	0.687389	NA
RP11-977G19.12	10.202	0.145683	0.20007	0.12902	1.12916	0.258832	NA
RP11-977G19.14	1.09712	-0.000610208	-0.00491674	0.0956552	-0.00637925	0.99491	NA
RP11-97C18.1	2.4322	0.103167	0.209235	0.145368	0.709692	0.477895	NA
RP11-97E7.1	0.831711	0.033397	0.122706	0.129876	0.257145	0.797067	NA
RP11-97F8.1	0.0113216	0.000419519	0.0536667	0.0256021	0.0163861	0.986926	NA
RP11-97O12.5	0.0121821	0.000419519	0.0536667	0.0256021	0.0163861	0.986926	NA
RP11-97O12.7	1.03516	0.0122874	0.103754	0.0942176	0.130415	0.896238	NA
RP11-981G7.3	0.159184	0.00752177	0.519544	0.0347288	0.216586	0.828531	NA
RP11-981G7.6	3.3244	-0.0337027	-0.733362	0.0582875	-0.578215	0.563119	NA
RP11-982M15.5	0.102839	-0.00192939	-0.246888	0.0256021	-0.0753606	0.939928	NA
RP11-982M15.6	0.0103152	0.000419519	0.0536667	0.0256021	0.0163861	0.986926	NA
RP11-982M15.7	2.19728	0.279831	0.624969	0.144954	1.93048	0.0535477	NA
RP11-983G14.3	6.25567	0.0467346	0.0675531	0.13422	0.348194	0.727694	NA
RP11-983P16.2	13.3838	0.0512877	0.0660372	0.120915	0.424163	0.671447	NA
RP11-983P16.4	16.2689	0.218238	0.3014	0.129576	1.68425	0.0921342	NA
RP11-986G18.2	0.191797	0.0063965	0.775008	0.0263042	0.243174	0.80787	NA
RP11-989E6.10	11.985	0.0972177	0.284582	0.138542	0.701722	0.482853	NA
RP11-989E6.13	0.0322821	-0.00145961	-0.186778	0.0256021	-0.0570114	0.954536	NA
RP11-989E6.8	0.00993497	-0.000872383	-0.111639	0.0256021	-0.0340747	0.972818	NA
RP11-989F5.1	0.290134	-0.0154989	-0.35606	0.0596445	-0.259854	0.794976	NA
RP11-989F5.3	0.0591106	-0.000754935	-0.0966105	0.0256021	-0.0294873	0.976476	NA
RP11-98C1.2	0.831095	-0.0294938	-1.17378	0.0425044	-0.6939	0.487745	NA
RP11-98D18.1	0.185954	0.00649866	0.444405	0.0349005	0.186206	0.852284	NA
RP11-98D18.15	0.0696218	-0.00322067	-0.337053	0.0282849	-0.113865	0.909345	NA
RP11-98D18.3	0.382876	-0.11626	-0.71374	0.106685	-1.08975	0.275824	NA
RP11-98D18.7	0.0825259	-0.00168597	-0.126659	0.033321	-0.0505977	0.959646	NA
RP11-98F14.11	0.0114083	0.000419519	0.0536667	0.0256021	0.0163861	0.986926	NA
RP11-98G7.1	0.426447	0.0572046	1.24987	0.060092	0.95195	0.341122	NA
RP11-98J23.2	15.653	-0.13595	-0.164866	0.110709	-1.228	0.219448	NA
RP11-98L12.2	0.243166	-0.00365862	-0.322021	0.0308141	-0.118732	0.905488	NA
RP11-98O2.1	10.6446	0.141443	0.172068	0.110956	1.27477	0.202391	NA
RP11-995C19.2	2.41906	-0.0411659	-0.110745	0.140278	-0.293459	0.769171	NA
RP11-996F15.4	0.494863	0.054823	1.92892	0.0483956	1.13281	0.257294	NA
RP11-996F15.5	5.88267	0.0493956	0.175761	0.131342	0.376083	0.706855	NA
RP11-996F15.6	8.12375	-0.034076	-0.138221	0.12486	-0.272914	0.784919	NA
RP11-999E24.3	0.0115151	-0.000872383	-0.111639	0.0256021	-0.0340747	0.972818	NA
RP11-99A14.1	5.60121	0.143916	0.581215	0.127756	1.12649	0.259957	NA
RP11-99E15.2	0.315574	0.0413702	0.536647	0.0776821	0.532558	0.59434	NA
RP11-99H8.1	0.914769	0.187981	0.594626	0.136907	1.37306	0.169734	NA
RP11-9E13.4	4.22911	0.115194	0.170259	0.135807	0.848221	0.396315	NA
RP11-9E17.1	1.58309	0.0168167	0.922724	0.0419491	0.400884	0.688506	NA
RP11-9G1.3	4.12739	0.0795442	0.116609	0.135151	0.588557	0.556159	NA
RP11-9G10.1	0.234132	0.0732448	0.669836	0.090734	0.807247	0.419524	NA
RP11-9H20.2	0.0496748	-0.00463064	-0.592529	0.0256021	-0.18087	0.85647	NA
RP11-9J18.1	8.71897	0.273255	0.34094	0.115437	2.36713	0.0179266	NA
RP11-9L18.3	0.467871	-0.0427799	-0.216626	0.115839	-0.369305	0.711901	NA
RP11-9M16.2	1.59902	0.0794721	0.294423	0.129945	0.611584	0.540813	NA
RP11-9M16.3	0.101343	0.00176888	0.128816	0.0338346	0.0522803	0.958305	NA
RP13-1032I1.11	0.313682	0.0238314	0.902531	0.0468009	0.509208	0.610607	NA
RP13-1039J1.3	0.561258	-0.121859	-0.834945	0.0995624	-1.22394	0.220973	NA
RP13-1056D16.2	1.95741	-0.1908	-1.14505	0.104158	-1.83182	0.0669778	NA
RP13-122B23.8	0.459744	0.0336013	1.36365	0.0447796	0.750371	0.453031	NA
RP13-122B23.9	0.333186	0.0189466	0.445595	0.0587384	0.322559	0.747029	NA
RP13-126C7.1	0.0111822	0.000419519	0.0536667	0.0256021	0.0163861	0.986926	NA
RP13-128O4.3	8.8847	-0.220112	-0.546955	0.141868	-1.55153	0.120775	NA
RP13-130D24.1	3.41262	0.332639	0.530846	0.139921	2.37733	0.0174383	NA
RP13-131K19.1	1.20927	-0.00720497	-0.119903	0.0685925	-0.10504	0.916344	NA
RP13-131K19.2	0.15314	0.0110437	0.594687	0.0392511	0.28136	0.778434	NA
RP13-131K19.6	2.26962	0.0178253	0.0573178	0.134829	0.132207	0.894821	NA
RP13-13A3.1	0.475432	0.0400348	0.260591	0.106764	0.374984	0.707673	NA
RP13-140E4.1	2.85491	-0.0204499	-0.036031	0.144054	-0.14196	0.887112	NA
RP13-143G15.4	6.21741	0.316482	0.632496	0.145292	2.17824	0.0293881	NA
RP13-150K15.1	0.0222903	-0.000520046	-0.0665557	0.0256021	-0.0203126	0.983794	NA
RP13-15M17.1	6.28471	-0.039439	-0.0606701	0.138706	-0.284335	0.776153	NA
RP13-16D10.1	0.0208593	0.000771857	0.0987504	0.0256021	0.0301482	0.975949	NA
RP13-16H11.5	0.539931	-0.0150714	-0.343449	0.0564077	-0.267187	0.789325	NA
RP13-16H11.8	15.8588	-0.197503	-0.23616	0.107828	-1.83165	0.0670038	NA
RP13-188A5.1	6.12734	0.0489056	0.314327	0.106992	0.457097	0.647601	NA
RP13-198D9.4	3.38023	0.0110965	0.0170849	0.138713	0.0799965	0.93624	NA
RP13-204A15.5	0.415057	-0.0175979	-0.402477	0.0593514	-0.296504	0.766845	NA
RP13-20L14.1	0.105438	0.00230012	0.128819	0.0385013	0.0597413	0.952362	NA
RP13-20L14.10	0.398633	0.04149	1.61804	0.0455266	0.911334	0.362119	NA
RP13-20L14.6	9.25925	-0.116859	-0.199994	0.143462	-0.814565	0.415321	NA
RP13-210D15.4	0.0332167	-0.000167708	-0.0214719	0.0256021	-0.00655056	0.994773	NA
RP13-210D15.8	0.940088	0.0571222	1.44458	0.0644369	0.886482	0.375358	NA
RP13-210D15.9	0.0434481	0.00147653	0.188918	0.0256021	0.0576724	0.95401	NA
RP13-212L9.1	2.05882	-0.0141155	-0.0277718	0.145356	-0.09711	0.922639	NA
RP13-216E22.4	8.89763	0.086198	0.11591	0.126715	0.680254	0.496344	NA
RP13-216E22.5	6.13819	0.197169	0.262739	0.125421	1.57206	0.115936	NA
RP13-225O21.2	0.570984	0.00635851	0.104125	0.0711318	0.0893905	0.928772	NA
RP13-225O21.5	0.00918615	-0.000872383	-0.111639	0.0256021	-0.0340747	0.972818	NA
RP13-228J13.1	4.33813	0.0833872	0.261228	0.136187	0.612297	0.540341	NA
RP13-228J13.10	0.019034	-0.000520046	-0.0665557	0.0256021	-0.0203126	0.983794	NA
RP13-228J13.6	3.88017	0.017246	0.0317321	0.144787	0.119113	0.905186	NA
RP13-228J13.8	8.97391	-0.0753179	-0.102574	0.128531	-0.58599	0.557883	NA
RP13-235E23.1	0.010862	0.000419519	0.0536667	0.0256021	0.0163861	0.986926	NA
RP13-238N7.2	0.0503305	0.00061351	0.068698	0.0273505	0.0224314	0.982104	NA
RP13-254B10.1	0.0299911	-0.000167708	-0.0214719	0.0256021	-0.00655056	0.994773	NA
RP13-259N13.2	3.56745	0.262238	0.435986	0.141839	1.84884	0.0644809	NA
RP13-262C2.3	0.111089	-0.00565277	-0.201794	0.0479757	-0.117826	0.906206	NA
RP13-266I11.1	1.30185	0.00707526	0.0432246	0.107719	0.0656826	0.94763	NA
RP13-270P17.1	9.23675	-0.138557	-0.399563	0.137526	-1.0075	0.313694	NA
RP13-270P17.2	16.0909	-0.158708	-0.227404	0.133786	-1.18628	0.235511	NA
RP13-297E16.4	4.92952	-0.118265	-0.380437	0.133643	-0.884933	0.376193	NA
RP13-314C10.5	5.46396	-0.140968	-0.212438	0.137639	-1.02419	0.305746	NA
RP13-317D12.3	9.11776	0.032456	0.0406817	0.116841	0.277778	0.781183	NA
RP13-33H18.1	0.0388886	0.00018463	0.0236118	0.0256021	0.00721151	0.994246	NA
RP13-348B13.2	0.121058	-0.00380852	-0.487333	0.0256021	-0.148758	0.881744	NA
RP13-349O20.2	0	0	0	0	0	1	NA
RP13-379L11.1	0.0164289	0.000771857	0.0987504	0.0256021	0.0301482	0.975949	NA
RP13-395E19.3	1.80123	0.22408	0.570406	0.142871	1.56841	0.116786	NA
RP13-395E19.4	0.0104216	0.000419519	0.0536667	0.0256021	0.0163861	0.986926	NA
RP13-401N8.3	2.9854	-0.00128942	-0.00338956	0.141047	-0.00914179	0.992706	NA
RP13-415G19.2	0.299863	0.0184749	0.586108	0.0491528	0.375866	0.707016	NA
RP13-43E11.1	0.204709	-0.00904189	-0.126651	0.0748607	-0.120783	0.903863	NA
RP13-444H2.1	0.359418	-0.168542	-1.08667	0.10286	-1.63856	0.101304	NA
RP13-444K19.1	5.3383	0.211996	0.302854	0.132818	1.59613	0.110459	NA
RP13-461N9.2	0.0540956	0.00182887	0.234002	0.0256021	0.0714344	0.943052	NA
RP13-465B17.4	0.686194	-0.00621348	-0.0734499	0.0802473	-0.0774291	0.938282	NA
RP13-465B17.5	0.440331	0.0327708	0.833143	0.0553648	0.591908	0.553912	NA
RP13-467H17.1	2.98203	-0.0258753	-0.948016	0.0447939	-0.577651	0.5635	NA
RP13-46H24.1	0.0559111	0.00182887	0.234002	0.0256021	0.0714344	0.943052	NA
RP13-476E20.1	0.262029	-0.0133892	-0.682212	0.0383029	-0.34956	0.726669	NA
RP13-487P22.1	1.25514	0.0175264	0.0830651	0.118971	0.147317	0.882882	NA
RP13-488H8.1	0.0460929	0.00182887	0.234002	0.0256021	0.0714344	0.943052	NA
RP13-492C18.2	0.0596098	-0.00557021	-0.712751	0.0256021	-0.217569	0.827765	NA
RP13-494C23.1	0.0363938	-0.00145961	-0.186778	0.0256021	-0.0570114	0.954536	NA
RP13-49I15.6	0.893086	-0.00478076	-0.0412744	0.0927984	-0.0515177	0.958913	NA
RP13-514E23.1	0.0351661	0.00112419	0.143834	0.0256021	0.0439103	0.964976	NA
RP13-514E23.2	1.75133	-0.0456302	-0.244185	0.112397	-0.405975	0.684761	NA
RP13-516M14.1	12.8949	0.166652	0.580932	0.133447	1.24882	0.21173	NA
RP13-516M14.10	5.00065	0.153168	0.503675	0.135321	1.13188	0.257684	NA
RP13-52K8.1	0.731576	0.0225602	0.664773	0.0544869	0.414047	0.678839	NA
RP13-554M15.2	12.6985	0.0353286	0.213958	0.109021	0.324053	0.745898	NA
RP13-554M15.8	0.0918917	0.00253355	0.324169	0.0256021	0.0989586	0.921171	NA
RP13-560N11.1	0.492091	-0.012503	-0.338814	0.0512314	-0.24405	0.807192	NA
RP13-565O16.2	0.00942203	0.000419519	0.0536667	0.0256021	0.0163861	0.986926	NA
RP13-578N3.3	1.21384	-0.107352	-0.316526	0.137116	-0.782932	0.433667	NA
RP13-580B18.1	0.337362	-0.0450445	-0.351818	0.0951952	-0.473181	0.636084	NA
RP13-580B18.2	1.68416	-0.0721536	-0.21572	0.136869	-0.527171	0.598075	NA
RP13-580B18.4	11.3677	0.285678	0.366658	0.120122	2.37824	0.0173954	NA
RP13-580F15.2	13.104	0.187086	0.225388	0.108989	1.71656	0.0860597	NA
RP13-582O9.7	3.25664	0.0268574	0.0806992	0.137147	0.195829	0.844744	NA
RP13-616I3.1	8.56076	0.261778	0.335085	0.119746	2.18611	0.0288075	NA
RP13-631K18.3	11.8113	-0.0607924	-0.074344	0.112254	-0.541561	0.588121	NA
RP13-631K18.5	0.0269667	0.00112419	0.143834	0.0256021	0.0439103	0.964976	NA
RP13-635I23.3	0.567505	0.025421	0.57992	0.0606414	0.419202	0.675068	NA
RP13-638C3.2	0.496447	-0.0190484	-0.385609	0.060801	-0.313292	0.754059	NA
RP13-638C3.3	1.24143	-0.00145376	-0.00913609	0.106264	-0.0136806	0.989085	NA
RP13-638C3.5	0.499263	0.104874	1.33131	0.079067	1.3264	0.184708	NA
RP13-638C3.6	0.414727	0.0266132	0.657415	0.0551632	0.482446	0.629489	NA
RP13-650G11.1	0.0111822	0.000419519	0.0536667	0.0256021	0.0163861	0.986926	NA
RP13-650J16.1	2.18123	0.0669886	0.143529	0.145137	0.461556	0.6444	NA
RP13-672B3.5	0.0450412	-0.00239918	-0.307	0.0256021	-0.0937102	0.925339	NA
RP13-685P2.7	0.150387	0.00783045	0.72993	0.0299515	0.261438	0.793755	NA
RP13-685P2.8	0	0	0	0	0	1	NA
RP13-714J12.1	0.0656214	0.00218121	0.279085	0.0256021	0.0851965	0.932105	NA
RP13-726E6.1	0.227227	-0.03682	-0.694442	0.0650042	-0.566425	0.571105	NA
RP13-726E6.2	6.32461	0.0518248	0.0742004	0.133393	0.388512	0.697638	NA
RP13-735L24.1	0.283123	0.0141363	1.24897	0.030492	0.463607	0.642929	NA
RP13-753N3.1	11.3076	-0.17495	-0.235679	0.127311	-1.3742	0.16938	NA
RP13-766D20.1	0.200179	0.0306708	0.579666	0.0650849	0.471243	0.637467	NA
RP13-766D20.2	0.0598622	0.00218121	0.279085	0.0256021	0.0851965	0.932105	NA
RP13-786C16.1	0.0894978	-0.00392597	-0.502361	0.0256021	-0.153346	0.878126	NA
RP13-820C6.4	0.0153863	0.000419519	0.0536667	0.0256021	0.0163861	0.986926	NA
RP13-870H17.3	0.0975082	-0.00338168	-0.246882	0.0337942	-0.100067	0.920291	NA
RP13-88F20.1	12.8724	0.131052	0.181579	0.13012	1.00717	0.313855	NA
RP13-890H12.2	8.3623	-0.00839728	-0.0240549	0.138569	-0.0606001	0.951678	NA
RP13-923O23.6	8.69704	0.0832132	0.104112	0.116255	0.715781	0.474127	NA
RP13-923O23.7	6.36329	0.0321024	0.0458021	0.133018	0.241338	0.809293	NA
RP13-926M18.1	0.0644609	0.00218121	0.279085	0.0256021	0.0851965	0.932105	NA
RP13-93L13.1	0.737565	0.037071	1.77895	0.0463087	0.80052	0.423409	NA
RP13-941N14.1	0.375567	0.000344009	0.00761335	0.0615593	0.00558826	0.995541	NA
RP13-942N8.1	12.8968	-0.0172528	-0.029909	0.14368	-0.120078	0.904421	NA
RP13-977J11.5	6.78755	0.54222	1.00125	0.144205	3.76008	0.000169861	NA
RP13-977J11.6	0.334222	0.00980808	0.47354	0.0420819	0.233071	0.815706	NA
RP13-977J11.8	0.209453	0.00746627	0.955341	0.0256021	0.291628	0.770571	NA
RP13-991F5.2	2.45001	-0.0613206	-0.123916	0.145359	-0.421855	0.673131	NA
RP3-322G13.7	3.31454	-0.177159	-0.584853	0.132088	-1.34122	0.179848	NA
RP3-323N1.2	15.689	0.0881281	0.181142	0.145345	0.606339	0.54429	NA
RP3-323P24.3	3.27617	0.0640519	0.496673	0.100119	0.639759	0.522329	NA
RP3-324O17.7	0.816805	-0.0895325	-0.93143	0.0819516	-1.0925	0.274611	NA
RP3-324O17.8	3.99463	-0.0175358	-0.0437702	0.142458	-0.123094	0.902032	NA
RP3-325F22.3	3.31062	-0.0233079	-0.0891752	0.12731	-0.18308	0.854735	NA
RP3-325F22.5	13.6427	-0.0451896	-0.0942314	0.145237	-0.311144	0.755691	NA
RP3-326I13.1	0.013593	0.000419519	0.0536667	0.0256021	0.0163861	0.986926	NA
RP3-329A5.1	0.567743	0.0528608	0.708515	0.0752812	0.702178	0.482568	NA
RP3-329A5.8	8.45973	-0.355373	-0.69155	0.145372	-2.44457	0.0145024	NA
RP3-329E20.2	0.572842	-0.0571509	-1.49717	0.0509856	-1.12092	0.262321	NA
RP3-330M21.5	7.63707	0.190321	0.432078	0.144648	1.31576	0.188256	NA
RP3-331H24.6	6.45973	0.0195141	0.0259042	0.125297	0.155743	0.876236	NA
RP3-331H24.7	1.19275	-0.0621553	-0.174681	0.138956	-0.447303	0.654656	NA
RP3-332O11.2	6.9402	-0.102076	-0.127934	0.116893	-0.873237	0.382534	NA
RP3-333A15.1	0.0976156	0.00323822	0.414337	0.0256021	0.126483	0.89935	NA
RP3-333A15.2	0.282905	0.0173774	0.188938	0.0840221	0.20682	0.83615	NA
RP3-333H23.8	8.75749	0.123928	0.150663	0.110894	1.11753	0.263766	NA
RP3-333H23.9	0.730057	-0.0418012	-0.448774	0.0823458	-0.50763	0.611713	NA
RP3-336K20__B.2	0.543623	0.0458481	1.73158	0.0477468	0.960233	0.336938	NA
RP3-337H4.10	0.677691	0.0105321	0.290106	0.0550537	0.191305	0.848286	NA
RP3-337H4.8	2.73962	0.0316695	0.0537642	0.142994	0.221474	0.824723	NA
RP3-337H4.9	4.59173	0.0221095	0.0661588	0.13736	0.16096	0.872125	NA
RP3-337O18.9	9.51558	0.0492166	0.0796669	0.141168	0.348639	0.72736	NA
RP3-339A18.3	0.77344	0.0768951	0.746273	0.0944985	0.813718	0.415807	NA
RP3-339A18.6	3.55079	0.329049	0.53956	0.141147	2.33126	0.0197398	NA
RP3-340B19.3	0.0298049	-0.00275151	-0.352084	0.0256021	-0.107472	0.914414	NA
RP3-340B19.5	3.88619	0.116236	0.589759	0.118522	0.980708	0.326737	NA
RP3-340H11.2	11.9579	-0.0705098	-0.201299	0.138307	-0.509807	0.610186	NA
RP3-340N1.2	3.70557	-0.057968	-0.387746	0.101775	-0.56957	0.568969	NA
RP3-347M6.1	6.10897	0.0178086	0.0257915	0.134238	0.132665	0.894458	NA
RP3-347M6.2	14.8647	-0.0861773	-0.101385	0.103922	-0.829252	0.406962	NA
RP3-348I23.2	0.566459	-0.0690951	-0.622209	0.0904818	-0.763635	0.445085	NA
RP3-348I23.3	0.551272	0.0189951	0.268854	0.0718399	0.264409	0.791465	NA
RP3-352A20.1	12.8387	0.0086576	0.0102825	0.106023	0.0816578	0.934919	NA
RP3-354J5.3	0.0301291	-0.00145961	-0.186778	0.0256021	-0.0570114	0.954536	NA
RP3-354N19.3	1.17726	0.0123667	0.233837	0.0662065	0.18679	0.851825	NA
RP3-355L5.3	2.24846	0.0240965	0.264945	0.0850163	0.283434	0.776844	NA
RP3-355L5.4	9.9183	-0.0270122	-0.098192	0.129527	-0.208545	0.834803	NA
RP3-355L5.5	0.686748	-0.0314089	-0.577367	0.0642133	-0.489134	0.624747	NA
RP3-357I16.1	0.0233704	-0.000520046	-0.0665557	0.0256021	-0.0203126	0.983794	NA
RP3-358H7.1	0.0104216	0.000419519	0.0536667	0.0256021	0.0163861	0.986926	NA
RP3-365I19.2	5.05124	-0.077964	-0.110357	0.132622	-0.587864	0.556623	NA
RP3-365O12.2	0.0320813	-0.00145961	-0.186778	0.0256021	-0.0570114	0.954536	NA
RP3-369A17.2	0.0110017	0.000419519	0.0536667	0.0256021	0.0163861	0.986926	NA
RP3-369A17.4	0.169851	0.000753567	0.0687031	0.0302806	0.0248861	0.980146	NA
RP3-370M22.8	3.57413	-0.0785255	-0.142232	0.144595	-0.543072	0.58708	NA
RP3-378P9.1	1.1859	-0.124	-0.405703	0.132862	-0.933298	0.350666	NA
RP3-378P9.2	1.03648	-0.200354	-0.646908	0.132885	-1.50773	0.131624	NA
RP3-380B8.4	0.0206113	0.000771857	0.0987504	0.0256021	0.0301482	0.975949	NA
RP3-382I10.3	0.0279681	-0.000167708	-0.0214719	0.0256021	-0.00655056	0.994773	NA
RP3-382I10.7	0.89219	-0.124655	-0.723553	0.106801	-1.16717	0.243142	NA
RP3-384D21.2	0.105961	0.00323822	0.414337	0.0256021	0.126483	0.89935	NA
RP3-388E23.2	0.050626	-0.00333874	-0.427223	0.0256021	-0.130409	0.896243	NA
RP3-388M5.8	0.0102698	-0.000872383	-0.111639	0.0256021	-0.0340747	0.972818	NA
RP3-388M5.9	0.818477	-0.0118089	-0.698154	0.035759	-0.330236	0.741222	NA
RP3-388N13.3	1.043	0.0961805	0.333276	0.133115	0.722538	0.469964	NA
RP3-389A20.5	1.70051	-0.0957244	-1.19125	0.074694	-1.28155	0.2	NA
RP3-391O22.1	0.261979	0.015581	0.339217	0.0608637	0.255997	0.797953	NA
RP3-391O22.3	5.86079	0.321066	0.720108	0.144952	2.21498	0.0267612	NA
RP3-393E18.1	13.7959	-0.0682043	-0.0829781	0.111404	-0.612224	0.54039	NA
RP3-393E18.2	0.26706	7.36123e-05	0.00858981	0.026786	0.00274816	0.997807	NA
RP3-393E18.3	0.056608	0.00182887	0.234002	0.0256021	0.0714344	0.943052	NA
RP3-393P12.1	0.0246688	-0.000520046	-0.0665557	0.0256021	-0.0203126	0.983794	NA
RP3-395C13.1	0.169008	0.00384744	0.47445	0.0260751	0.147552	0.882696	NA
RP3-395M20.2	0.139223	-0.000300457	-0.0214622	0.0341635	-0.00879468	0.992983	NA
RP3-395M20.3	0.281848	-0.00846159	-0.639339	0.0344955	-0.245296	0.806228	NA
RP3-395M20.7	1.33297	0.0628822	0.473573	0.101355	0.620414	0.534985	NA
RP3-395M20.9	1.90378	0.00722909	0.102033	0.0749542	0.0964469	0.923166	NA
RP3-395P12.2	0.61096	-0.177345	-0.8545	0.114743	-1.54558	0.122205	NA
RP3-399J4.2	0.901626	0.0698225	0.310399	0.122763	0.568757	0.569521	NA
RP3-400B16.1	1.73013	-0.0644712	-2.11112	0.0460916	-1.39876	0.161885	NA
RP3-400B16.3	0.0287687	0.00112419	0.143834	0.0256021	0.0439103	0.964976	NA
RP3-400B16.4	0.134665	-0.00170035	-0.156716	0.0301206	-0.0564514	0.954982	NA
RP3-401D24.1	3.1481	0.255636	0.811902	0.137275	1.86221	0.0625734	NA
RP3-402G11.25	8.97261	-0.186654	-0.417507	0.144284	-1.29366	0.195785	NA
RP3-402G11.27	0.233654	0.00791763	0.128825	0.0698286	0.113387	0.909724	NA
RP3-402G11.28	1.15507	0.0368845	0.207224	0.112687	0.327317	0.743428	NA
RP3-403A15.1	0.0652982	-0.00557021	-0.712751	0.0256021	-0.217569	0.827765	NA
RP3-403L10.3	1.21055	0.130533	1.54784	0.0902201	1.44683	0.147944	NA
RP3-404F18.5	2.50369	-0.0329406	-0.223693	0.101882	-0.323321	0.746452	NA
RP3-405J10.2	0.0106777	0.000419519	0.0536667	0.0256021	0.0163861	0.986926	NA
RP3-406A7.3	0.0563346	-0.000754935	-0.0966105	0.0256021	-0.0294873	0.976476	NA
RP3-406A7.5	0.239333	0.077056	0.624752	0.0956043	0.80599	0.420249	NA
RP3-406P24.3	0.440475	0.00541617	0.140224	0.0590101	0.0917838	0.92687	NA
RP3-406P24.4	0.0522876	0.000536967	0.0686956	0.0256021	0.0209736	0.983267	NA
RP3-406P24.5	2.78994	0.188465	0.362496	0.145168	1.29826	0.194198	NA
RP3-408N23.4	0.0597261	-0.0016945	-0.216833	0.0256021	-0.066186	0.94723	NA
RP3-410C9.2	0.0114962	0.000419519	0.0536667	0.0256021	0.0163861	0.986926	NA
RP3-412A9.16	3.41119	-0.142243	-0.998534	0.0975057	-1.45882	0.144614	NA
RP3-414A15.10	0.664306	-0.143705	-2.19266	0.0652385	-2.20276	0.0276119	NA
RP3-414A15.11	0.718869	0.0480201	1.74686	0.0523878	0.916628	0.359338	NA
RP3-414A15.12	1.77579	0.0522866	0.91631	0.0721086	0.725109	0.468385	NA
RP3-414A15.2	0.0455669	-0.00110727	-0.141694	0.0256021	-0.0432493	0.965503	NA
RP3-415N12.1	5.92153	-0.10227	-0.434432	0.121776	-0.839826	0.401006	NA
RP3-416H24.1	0.0543783	0.00212997	0.234005	0.0276114	0.077141	0.938511	NA
RP3-418A9.3	0.669338	0.100675	1.62815	0.0739556	1.36129	0.173423	NA
RP3-419C19.2	0.0289795	0.00112419	0.143834	0.0256021	0.0439103	0.964976	NA
RP3-419C19.3	0.1888	-0.00627488	-0.807402	0.0256021	-0.245092	0.806385	NA
RP3-425C14.6	2.68232	0.127515	0.637116	0.11946	1.06743	0.285777	NA
RP3-425P12.1	0.355273	0.038688	0.250183	0.105313	0.367362	0.713349	NA
RP3-425P12.5	0.0433847	0.00147653	0.188918	0.0256021	0.0576724	0.95401	NA
RP3-426I6.2	0.658975	0.0169451	0.306227	0.0673963	0.251425	0.801486	NA
RP3-426I6.5	10.3543	0.0439808	0.0756223	0.143458	0.306577	0.759166	NA
RP3-426I6.6	4.64744	0.0646406	0.25836	0.126997	0.508994	0.610756	NA
RP3-428A13.1	4.32596	-0.0254471	-0.040041	0.140066	-0.181679	0.855835	NA
RP3-428A13.2	6.49576	-0.0802309	-0.109914	0.129311	-0.62045	0.534962	NA
RP3-428L16.2	7.12761	0.267403	0.990418	0.132732	2.01461	0.0439458	NA
RP3-429O6.1	0.0325385	0.00112419	0.143834	0.0256021	0.0439103	0.964976	NA
RP3-430A16.1	0.240007	0.00100676	0.128811	0.0256021	0.0393234	0.968633	NA
RP3-431A14.4	0.195073	0.00177479	0.158871	0.030557	0.0580811	0.953684	NA
RP3-431P23.5	0.843931	0.116523	0.403543	0.133027	0.875933	0.381066	NA
RP3-432I18.1	0.0104025	0.000419519	0.0536667	0.0256021	0.0163861	0.986926	NA
RP3-436N22.3	0.545076	-0.0351133	-0.170569	0.117439	-0.298992	0.764946	NA
RP3-441A12.1	4.77904	-0.0963378	-0.374321	0.125763	-0.766027	0.44366	NA
RP3-443C4.2	0.0646851	0.00253355	0.324169	0.0256021	0.0989586	0.921171	NA
RP3-445N2.1	15.4613	-0.137887	-0.165583	0.10859	-1.2698	0.204156	NA
RP3-445O10.1	0.178044	0.00381641	0.0687125	0.0665899	0.0573121	0.954297	NA
RP3-446N13.3	4.91786	-0.0750698	-0.106501	0.13278	-0.565369	0.571823	NA
RP3-446N13.5	0.227101	0.0254552	0.414358	0.0698143	0.364613	0.7154	NA
RP3-448I9.1	0.0129412	0.000419519	0.0536667	0.0256021	0.0163861	0.986926	NA
RP3-448I9.2	0.179983	0.00605692	0.775006	0.0256021	0.236579	0.812983	NA
RP3-449M8.6	1.34842	-0.0794669	-1.08424	0.0719586	-1.10434	0.269445	NA
RP3-449M8.9	1.09841	-0.086066	-1.21794	0.0704817	-1.22111	0.222044	NA
RP3-449O17.1	9.4294	-0.166532	-0.246223	0.136342	-1.22142	0.221926	NA
RP3-452M16.1	6.10431	-0.157784	-0.209471	0.125558	-1.25666	0.208876	NA
RP3-453C12.14	2.76918	0.164717	1.05833	0.111054	1.48321	0.138018	NA
RP3-453C12.15	0.419683	-0.0141108	-0.786565	0.0381736	-0.369648	0.711645	NA
RP3-453I5.2	0.010883	-0.000872383	-0.111639	0.0256021	-0.0340747	0.972818	NA
RP3-454B23.1	2.7244	0.114727	0.297449	0.141995	0.807965	0.419111	NA
RP3-454G6.2	6.58526	0.0735173	0.10289	0.1313	0.559919	0.575535	NA
RP3-455H14.1	0.00868571	0.000419519	0.0536667	0.0256021	0.0163861	0.986926	NA
RP3-455J7.3	0.140764	-0.00441928	-0.562471	0.02567	-0.172157	0.863314	NA
RP3-460G2.2	7.15188	-0.184888	-0.734368	0.123819	-1.49321	0.135382	NA
RP3-461F17.1	0.10623	-0.000637487	-0.0815817	0.0256021	-0.0248998	0.980135	NA
RP3-461F17.2	0.0202588	0.000771857	0.0987504	0.0256021	0.0301482	0.975949	NA
RP3-461F17.3	1.78135	0.129517	0.436042	0.133919	0.967132	0.333478	NA
RP3-461P17.10	1.09301	0.0685664	0.731473	0.0886128	0.773775	0.439064	NA
RP3-461P17.6	0.00821447	0.000419519	0.0536667	0.0256021	0.0163861	0.986926	NA
RP3-462D8.2	0.0343913	-0.00145961	-0.186778	0.0256021	-0.0570114	0.954536	NA
RP3-465N24.6	4.17278	0.0517466	0.184867	0.131158	0.394535	0.693186	NA
RP3-466P17.1	0.214404	0.000790221	0.0687037	0.0309999	0.0254911	0.979663	NA
RP3-467D16.3	16.1067	0.0905156	0.11868	0.123482	0.733025	0.463543	NA
RP3-467K16.2	4.2999	-0.0271935	-0.0505104	0.144965	-0.187587	0.851201	NA
RP3-467K16.7	0.121717	0.000567032	0.053674	0.0297229	0.0190772	0.984779	NA
RP3-467L1.4	2.3389	-0.0786786	-0.426957	0.110755	-0.710382	0.477467	NA
RP3-467L1.6	3.47305	0.0979218	0.677807	0.10578	0.925716	0.354594	NA
RP3-467N11.1	5.55796	0.0194282	0.379477	0.0658142	0.295197	0.767843	NA
RP3-468K18.5	0.530482	-0.0246442	-0.275478	0.0859802	-0.286627	0.774398	NA
RP3-468K18.6	6.75459	0.0125748	0.0597905	0.118764	0.105881	0.915677	NA
RP3-468O1.6	0.383467	0.0103781	0.344026	0.0501425	0.206973	0.836031	NA
RP3-470L22.1	0.382465	0.000292238	0.00759014	0.0570641	0.00512122	0.995914	NA
RP3-472M2.2	13.7669	0.0227791	0.0804918	0.131204	0.173615	0.862168	NA
RP3-473L9.4	5.63619	-0.0984193	-0.235637	0.143103	-0.687754	0.491608	NA
RP3-474G15.1	0.138459	-0.00316621	-0.111626	0.0482676	-0.065597	0.947699	NA
RP3-476K8.3	2.46627	0.153466	0.846835	0.116083	1.32203	0.186157	NA
RP3-476K8.4	7.30906	-0.128092	-0.208498	0.141704	-0.903938	0.366028	NA
RP3-477M7.5	7.41852	0.00966506	0.0136361	0.132148	0.073138	0.941696	NA
RP3-477O4.14	12.181	-0.16293	-0.226183	0.130705	-1.24655	0.212563	NA
RP3-477O4.5	0.0274853	0.00112419	0.143834	0.0256021	0.0439103	0.964976	NA
RP3-481A17.1	13.5065	-0.0915853	-0.103878	0.0939498	-0.974832	0.329644	NA
RP3-483K16.4	0.0708689	0.000889305	0.113779	0.0256021	0.0347357	0.972291	NA
RP3-486D24.1	0.0607448	-0.000903138	-0.0966078	0.027981	-0.0322768	0.974251	NA
RP3-486I3.7	1.37981	-0.205995	-0.699659	0.131035	-1.57207	0.115935	NA
RP3-488M23.3	2.51991	-0.126135	-0.361479	0.137722	-0.915868	0.359736	NA
RP3-496C20.1	6.77614	-0.124688	-0.505438	0.123467	-1.00989	0.31255	NA
RP3-497J21.1	1.49161	0.112908	0.495379	0.124014	0.910445	0.362588	NA
RP3-499B10.3	16.2986	0.133904	0.153817	0.0974804	1.37365	0.169551	NA
RP3-500L14.2	0.0109484	0.000419519	0.0536667	0.0256021	0.0163861	0.986926	NA
RP3-507I15.1	0.128603	0.00218204	0.0536835	0.0574122	0.0380066	0.969682	NA
RP3-508D13.1	0.378036	0.0576293	0.303512	0.113417	0.508121	0.611369	NA
RP3-508I15.10	0.474707	0.163909	0.81899	0.11567	1.41704	0.156471	NA
RP3-508I15.14	1.47232	0.36473	2.19819	0.11989	3.0422	0.00234859	NA
RP3-508I15.19	2.54142	0.0176986	0.0406028	0.144203	0.122734	0.902318	NA
RP3-508I15.20	1.68521	0.0382361	0.147612	0.127907	0.298936	0.764989	NA
RP3-508I15.21	6.07159	0.0613795	0.207553	0.133357	0.460265	0.645326	NA
RP3-508I15.22	1.7588	0.0625957	0.312176	0.117855	0.531124	0.595333	NA
RP3-509I19.1	0.387344	0.0207929	0.96322	0.0417378	0.49818	0.618357	NA
RP3-509I19.6	0.00981952	0.000419519	0.0536667	0.0256021	0.0163861	0.986926	NA
RP3-509L4.3	10.926	-0.112732	-0.55481	0.114758	-0.982346	0.32593	NA
RP3-510D11.2	0.498142	0.0263341	1.93743	0.034031	0.773826	0.439033	NA
RP3-510D11.4	0.0324874	0.00112419	0.143834	0.0256021	0.0439103	0.964976	NA
RP3-510H16.3	13.6411	-0.247389	-0.692582	0.138008	-1.79257	0.0730413	NA
RP3-510L9.1	5.82036	0.0114842	0.0353974	0.136145	0.0843525	0.932776	NA
RP3-510O8.3	0.00809364	0.000419519	0.0536667	0.0256021	0.0163861	0.986926	NA
RP3-510O8.4	1.91803	0.135839	0.364187	0.141518	0.959872	0.33712	NA
RP3-512B11.3	0.0521143	0.00218121	0.279085	0.0256021	0.0851965	0.932105	NA
RP3-514P16.1	9.64522	-0.0664487	-0.0928899	0.131346	-0.505908	0.612922	NA
RP3-520B18.1	0.0472227	0.000536967	0.0686956	0.0256021	0.0209736	0.983267	NA
RP3-521E19.2	0.815111	0.000271009	0.00298561	0.083478	0.00324648	0.99741	NA
RP3-522D1.2	0.0553145	0.00213845	0.234005	0.0276658	0.0772958	0.938388	NA
RP3-522J7.5	0.347816	0.00345564	0.110942	0.0499356	0.0692019	0.944829	NA
RP3-522J7.6	1.42709	-0.20681	-0.783364	0.125732	-1.64485	0.100001	NA
RP3-522J7.7	14.283	-0.0344162	-0.0431792	0.117021	-0.294104	0.768679	NA
RP3-522P13.1	1.90768	-0.00288737	-0.0217348	0.0986353	-0.0292732	0.976647	NA
RP3-522P13.2	1.37478	-0.067788	-0.482515	0.0990093	-0.684663	0.493557	NA
RP3-522P13.3	5.7645	-0.128541	-0.380445	0.136648	-0.940673	0.346872	NA
RP3-523E19.2	0.0379656	0.00147653	0.188918	0.0256021	0.0576724	0.95401	NA
RP3-523K23.2	0.013593	0.000419519	0.0536667	0.0256021	0.0163861	0.986926	NA
RP3-525L6.2	1.07471	0.0241047	0.26572	0.0847583	0.284393	0.776109	NA
RP4-529N6.1	0.0114962	0.000419519	0.0536667	0.0256021	0.0163861	0.986926	NA
RP4-529N6.2	0.0108291	0.000419519	0.0536667	0.0256021	0.0163861	0.986926	NA
RP4-530I15.9	9.93583	-0.0150172	-0.0763543	0.115218	-0.130336	0.8963	NA
RP4-533D7.3	0.0327808	-0.00145961	-0.186778	0.0256021	-0.0570114	0.954536	NA
RP4-533D7.4	1.22267	-0.0375019	-0.620974	0.0667813	-0.561563	0.574414	NA
RP4-533D7.5	0.00918615	-0.000872383	-0.111639	0.0256021	-0.0340747	0.972818	NA
RP4-534N18.2	10.0666	0.015239	0.0318598	0.145243	0.10492	0.916439	NA
RP4-535B20.1	0.857034	0.0335637	0.166563	0.117224	0.286322	0.774632	NA
RP4-535B20.2	0.00879618	-0.000872383	-0.111639	0.0256021	-0.0340747	0.972818	NA
RP4-535B20.4	8.25438	-0.132845	-0.45612	0.130792	-1.0157	0.309772	NA
RP4-536B24.2	0.0461032	-0.00110727	-0.141694	0.0256021	-0.0432493	0.965503	NA
RP4-536B24.3	1.32306	0.0100004	0.0644716	0.10579	0.0945311	0.924687	NA
RP4-536B24.4	0.072152	-0.0029864	-0.382139	0.0256021	-0.116647	0.90714	NA
RP4-537K23.4	0.280554	0.0429135	0.772504	0.0664936	0.645378	0.518682	NA
RP4-539M6.14	0.057822	0.000536967	0.0686956	0.0256021	0.0209736	0.983267	NA
RP4-539M6.20	2.0536	-0.143735	-0.812626	0.107616	-1.33563	0.181669	NA
RP4-539M6.21	6.21727	-0.194034	-0.475887	0.14231	-1.36346	0.172737	NA
RP4-539M6.22	0.673821	0.0306466	1.20167	0.0491682	0.623301	0.533087	NA
RP4-541C22.5	0.0557423	-0.000884386	-0.0966081	0.0276917	-0.0319368	0.974522	NA
RP4-545C24.1	4.49585	0.00664786	0.0131516	0.145365	0.0457322	0.963524	NA
RP4-545C24.5	0.169526	0.00747756	0.519544	0.0346281	0.215939	0.829035	NA
RP4-545K15.5	3.21068	0.0134724	0.12829	0.0898644	0.14992	0.880828	NA
RP4-545L17.11	2.40516	-0.051909	-0.18598	0.12991	-0.399577	0.689468	NA
RP4-545L17.12	0.326113	0.0203347	0.484997	0.0571406	0.355871	0.721937	NA
RP4-547N15.3	13.2999	0.0473553	0.0560646	0.105247	0.449947	0.652749	NA
RP4-550H1.4	0.0653836	-0.00557021	-0.712751	0.0256021	-0.217569	0.827765	NA
RP4-550H1.5	2.42552	-0.211515	-0.344866	0.141886	-1.49073	0.136031	NA
RP4-550H1.7	0.0706954	0.00218121	0.279085	0.0256021	0.0851965	0.932105	NA
RP4-555D20.1	0.00821447	0.000419519	0.0536667	0.0256021	0.0163861	0.986926	NA
RP4-555D20.2	0.00821447	0.000419519	0.0536667	0.0256021	0.0163861	0.986926	NA
RP4-560B9.4	0.0603985	0.000641503	0.0686987	0.0279618	0.0229422	0.981696	NA
RP4-561L24.3	1.73076	0.0784783	0.743423	0.0930452	0.843443	0.398981	NA
RP4-562J12.1	0.0344623	-0.00145961	-0.186778	0.0256021	-0.0570114	0.954536	NA
RP4-563E14.1	9.76689	0.0270742	0.0709856	0.141335	0.19156	0.848087	NA
RP4-564F22.5	2.93102	0.218734	0.642144	0.139386	1.56927	0.116586	NA
RP4-564F22.6	0.011152	0.000419519	0.0536667	0.0256021	0.0163861	0.986926	NA
RP4-564F22.7	0.0960153	-0.00416086	-0.532416	0.0256021	-0.16252	0.870896	NA
RP4-564M11.2	0.0222532	0.000771857	0.0987504	0.0256021	0.0301482	0.975949	NA
RP4-565E6.1	9.84142	-0.0536939	-0.0660766	0.113553	-0.472854	0.636318	NA
RP4-566D2.1	0.709439	0.138716	0.851595	0.111345	1.24583	0.212828	NA
RP4-566L20.1	0.0431956	0.00182887	0.234002	0.0256021	0.0714344	0.943052	NA
RP4-568B10.1	0.0106954	0.000419519	0.0536667	0.0256021	0.0163861	0.986926	NA
RP4-568C11.4	1.68988	0.0438501	0.122309	0.139732	0.313817	0.75366	NA
RP4-568F9.3	0.00868571	0.000419519	0.0536667	0.0256021	0.0163861	0.986926	NA
RP4-568F9.6	7.70702	0.0994337	0.143166	0.133681	0.743811	0.456991	NA
RP4-569M23.2	0.364384	0.0222466	1.04322	0.0419369	0.530478	0.59578	NA
RP4-569M23.4	4.06799	0.0325319	0.436684	0.0785257	0.414284	0.678666	NA
RP4-569M23.5	6.30422	0.183981	0.257179	0.130898	1.40552	0.159865	NA
RP4-570O12.2	0.0337494	0.00112419	0.143834	0.0256021	0.0439103	0.964976	NA
RP4-570O12.3	4.16255	0.0689888	0.12113	0.143831	0.479653	0.631474	NA
RP4-575N6.2	0.131522	0.0125661	0.264076	0.0618954	0.203021	0.839119	NA
RP4-575N6.4	0.010883	-0.000872383	-0.111639	0.0256021	-0.0340747	0.972818	NA
RP4-575N6.5	0.548754	0.124209	0.864865	0.103749	1.1972	0.231229	NA
RP4-576H24.4	0.0383842	0.00147653	0.188918	0.0256021	0.0576724	0.95401	NA
RP4-576H24.5	0.191055	0.000197487	0.0236157	0.0264706	0.00746062	0.994047	NA
RP4-580N22.2	0.108462	-0.00738215	-0.532413	0.0339976	-0.217137	0.828101	NA
RP4-581F12.1	0.0300467	-0.000167708	-0.0214719	0.0256021	-0.00655056	0.994773	NA
RP4-583P15.15	1.60433	-0.0267775	-0.112295	0.123464	-0.216885	0.828298	NA
RP4-583P15.16	0.0601595	-0.000402597	-0.0515268	0.0256021	-0.0157252	0.987454	NA
RP4-584D14.5	2.76289	0.083335	0.207431	0.142814	0.583522	0.559542	NA
RP4-584D14.6	0.176322	0.0223719	0.82011	0.0473609	0.472371	0.636662	NA
RP4-585I14.3	0.102882	-0.00322129	-0.412194	0.0256021	-0.125821	0.899873	NA
RP4-590F24.2	0.990005	-0.0290759	-0.0855856	0.137648	-0.211233	0.832706	NA
RP4-591B8.2	0.0710513	-0.00427831	-0.547445	0.0256021	-0.167108	0.867285	NA
RP4-591N18.2	15.2466	0.0578799	0.0777917	0.126767	0.456585	0.647969	NA
RP4-593H12.1	1.74359	0.0423551	0.756248	0.0705359	0.600476	0.548189	NA
RP4-593M8.1	6.7381	0.0294915	0.0708661	0.143398	0.205662	0.837055	NA
RP4-594A5.1	5.8547	0.0867642	0.124812	0.133638	0.64925	0.516177	NA
RP4-595K12.1	4.93328	0.106767	0.155859	0.134946	0.791186	0.428835	NA
RP4-595K12.2	13.9318	-0.0270303	-0.03228	0.107272	-0.251979	0.801057	NA
RP4-597J3.1	0.0201353	0.000771857	0.0987504	0.0256021	0.0301482	0.975949	NA
RP4-597N16.1	0.0210525	-0.00181195	-0.231862	0.0256021	-0.0707735	0.943578	NA
RP4-597N16.4	1.00805	0.0322366	0.457618	0.0767882	0.419812	0.674623	NA
RP4-601P9.1	0.354512	-0.0436243	-0.29621	0.100951	-0.432132	0.665645	NA
RP4-601P9.2	3.06874	0.0543911	0.0951048	0.143802	0.378236	0.705255	NA
RP4-603I14.3	0.431179	0.0338351	0.622777	0.066416	0.509442	0.610443	NA
RP4-604K5.3	7.69714	0.0875025	0.173035	0.145347	0.602026	0.547157	NA
RP4-607I7.1	1.03749	-0.0140413	-0.436501	0.0498005	-0.281952	0.777981	NA
RP4-612B15.2	9.80832	-0.15441	-0.198316	0.121053	-1.27556	0.202111	NA
RP4-612B15.3	13.677	0.122761	0.631513	0.118087	1.03958	0.298536	NA
RP4-612B18.3	0.0895115	-0.000989825	-0.126665	0.0256021	-0.0386619	0.96916	NA
RP4-612C19.1	0.349237	0.0066423	0.372326	0.0386594	0.171816	0.863582	NA
RP4-612C19.2	1.15868	0.115769	1.32525	0.0910224	1.27187	0.203418	NA
RP4-613A2.1	1.14571	-0.195649	-1.03748	0.11003	-1.77814	0.0753805	NA
RP4-614C10.1	0.0214418	0.000771857	0.0987504	0.0256021	0.0301482	0.975949	NA
RP4-614C15.2	1.9236	-0.0549114	-0.114229	0.145243	-0.378065	0.705382	NA
RP4-614O4.11	8.11695	0.0149679	0.0260234	0.1437	0.104161	0.917042	NA
RP4-616B8.4	0.111951	-0.00211126	-0.201801	0.0295832	-0.071367	0.943106	NA
RP4-616B8.5	16.4227	0.0368737	0.0420373	0.0953973	0.386528	0.699106	NA
RP4-616B8.6	0.922407	0.0395179	1.41782	0.0542989	0.727783	0.466746	NA
RP4-620E11.4	0.134553	-0.0134751	-0.942565	0.0345937	-0.389526	0.696887	NA
RP4-620E11.8	2.37448	0.0295448	0.201577	0.103941	0.284245	0.776223	NA
RP4-620F22.2	6.61765	0.180307	0.51547	0.139803	1.28972	0.197148	NA
RP4-620F22.3	1.40546	0.241019	0.717414	0.139146	1.73212	0.0832515	NA
RP4-621B10.8	0.577812	-0.156125	-0.632206	0.123478	-1.26439	0.20609	NA
RP4-621N11.2	0.444951	0.0537748	1.63397	0.0509157	1.05615	0.290898	NA
RP4-622L5.7	0.844982	-0.0175083	-0.139201	0.0957665	-0.182823	0.854937	NA
RP4-625H18.2	0.141397	0.0033615	0.0987669	0.0527166	0.0637654	0.949157	NA
RP4-630A11.3	4.30898	0.0856154	0.37246	0.123925	0.690867	0.489649	NA
RP4-630C24.3	0.0108462	0.000419519	0.0536667	0.0256021	0.0163861	0.986926	NA
RP4-630J13.1	0.0351847	-0.00369108	-0.472306	0.0256021	-0.144171	0.885365	NA
RP4-631H13.4	0.0219123	-0.00181195	-0.231862	0.0256021	-0.0707735	0.943578	NA
RP4-633I8.3	0.0398931	0.00147653	0.188918	0.0256021	0.0576724	0.95401	NA
RP4-633I8.4	3.81087	-0.0333005	-0.146268	0.121282	-0.274571	0.783646	NA
RP4-633O19__A.1	1.45587	0.0668624	0.690315	0.0897587	0.744912	0.456325	NA
RP4-635A23.3	0.107934	-0.00185858	-0.0815713	0.0433849	-0.0428394	0.96583	NA
RP4-635A23.4	2.54289	-0.00989251	-0.168116	0.0677177	-0.146085	0.883855	NA
RP4-635E18.6	3.65108	0.0935098	0.428564	0.121965	0.766694	0.443264	NA
RP4-635E18.7	5.60308	-0.125672	-0.646953	0.112404	-1.11804	0.263549	NA
RP4-639F20.1	0.121673	-0.00387553	-0.276937	0.0341531	-0.113475	0.909654	NA
RP4-639J15.3	2.01425	-0.0908528	-0.2094	0.143951	-0.631138	0.52795	NA
RP4-641G12.3	1.62231	0.0270091	0.771233	0.0566856	0.476473	0.633738	NA
RP4-641G12.4	8.2243	-0.0550186	-0.079283	0.134082	-0.410336	0.68156	NA
RP4-644L1.2	0.264191	0.00817095	1.04683	0.0256021	0.319152	0.749611	NA
RP4-646N3.1	0.142081	-0.00345618	-0.442249	0.0256021	-0.134996	0.892615	NA
RP4-647C14.3	13.4249	-0.134141	-0.228716	0.143341	-0.935817	0.349367	NA
RP4-651E10.4	0.032033	0.00112419	0.143834	0.0256021	0.0439103	0.964976	NA
RP4-654H19.2	0.0320095	-0.00369108	-0.472306	0.0256021	-0.144171	0.885365	NA
RP4-655C5.4	0.761727	0.00171774	0.0192718	0.0827359	0.0207618	0.983436	NA
RP4-655C5.9	0.0102698	-0.000872383	-0.111639	0.0256021	-0.0340747	0.972818	NA
RP4-655J12.4	7.77355	0.0753905	0.118966	0.140013	0.538454	0.590264	NA
RP4-655J12.5	0.472408	0.0281346	1.63535	0.0379577	0.741208	0.458567	NA
RP4-655L22.4	2.97079	0.133062	0.233962	0.143833	0.925119	0.354904	NA
RP4-657D16.3	7.40789	0.0896285	0.286938	0.135582	0.661064	0.508572	NA
RP4-657D16.6	0.941946	-0.0545519	-0.307865	0.109538	-0.498017	0.618472	NA
RP4-657E11.10	1.93611	0.0486526	0.42261	0.0947877	0.51328	0.607755	NA
RP4-660H19.1	0.692391	0.156596	0.579685	0.131364	1.19208	0.233229	NA
RP4-665J23.1	0.238198	0.0091821	0.624741	0.0349876	0.262438	0.792983	NA
RP4-665J23.2	0.00907726	-0.000872383	-0.111639	0.0256021	-0.0340747	0.972818	NA
RP4-665J23.4	8.12085	0.150731	0.200994	0.125723	1.19892	0.230561	NA
RP4-665N4.4	0.127369	0.000419526	0.0536695	0.0256021	0.0163864	0.986926	NA
RP4-665N4.8	0.119094	-0.00219246	-0.156714	0.0341484	-0.0642037	0.948808	NA
RP4-666F24.3	3.1734	0.109769	0.4744	0.124749	0.879921	0.378902	NA
RP4-669B10.3	0.0773503	-0.00217078	-0.126657	0.0377362	-0.057525	0.954127	NA
RP4-669L17.2	0.119948	-0.00733122	-0.322019	0.0433671	-0.16905	0.865757	NA
RP4-669P10.16	0.639694	0.064271	0.685428	0.0878584	0.73153	0.464456	NA
RP4-669P10.19	3.45767	0.129937	0.952795	0.105212	1.23499	0.216833	NA
RP4-669P10.20	0.738184	-0.0357647	-0.183203	0.114476	-0.312421	0.75472	NA
RP4-671G15.2	0.191367	0.00194141	0.234006	0.0263716	0.0736176	0.941315	NA
RP4-673D20.3	13.6275	-0.153152	-0.334064	0.144694	-1.05846	0.289847	NA
RP4-673D20.4	0.270363	0.00407927	0.218988	0.0393101	0.103771	0.917351	NA
RP4-673D20.6	1.06562	0.000785979	0.0185715	0.0586215	0.0134077	0.989303	NA
RP4-673M15.1	12.5848	-0.25743	-1.0724	0.12065	-2.13369	0.0328679	NA
RP4-675G8.3	0.0731667	-0.00575251	-0.337049	0.0376581	-0.152756	0.87859	NA
RP4-676J13.2	0.138743	0.00464757	0.594672	0.0256021	0.181531	0.855951	NA
RP4-677H15.4	1.56434	-0.208524	-1.00473	0.11423	-1.82547	0.0679296	NA
RP4-680D5.2	11.4113	0.0620145	0.077764	0.116683	0.531477	0.595088	NA
RP4-680D5.8	0.225894	0.00764831	0.91026	0.0265384	0.288198	0.773195	NA
RP4-680D5.9	0.459473	-0.066547	-1.25452	0.059737	-1.114	0.265279	NA
RP4-681N20.5	1.86671	0.0616036	0.414128	0.105606	0.583333	0.559669	NA
RP4-682C21.2	2.8093	0.198813	1.01128	0.120501	1.6499	0.0989641	NA
RP4-682C21.5	1.73303	-0.084436	-0.201589	0.143222	-0.589545	0.555496	NA
RP4-682E18.1	0.14407	-0.0195475	-0.352073	0.0665791	-0.293598	0.769065	NA
RP4-684O24.5	3.69939	-0.159293	-0.916213	0.106514	-1.49552	0.13478	NA
RP4-686C3.7	1.76409	0.0626571	0.22746	0.130832	0.478914	0.632	NA
RP4-687K1.2	2.74362	0.122716	0.783234	0.109749	1.11815	0.263501	NA
RP4-694B14.8	0.0693531	0.00124164	0.158863	0.0256021	0.0484977	0.96132	NA
RP4-697K14.15	0.0568894	0.00182887	0.234002	0.0256021	0.0714344	0.943052	NA
RP4-700A9.1	0.069554	0.00218121	0.279085	0.0256021	0.0851965	0.932105	NA
RP4-701O16.5	12.1362	0.221548	0.264385	0.106829	2.07385	0.038093	NA
RP4-704D21.2	0.369459	0.0254444	0.626278	0.0565551	0.449905	0.652779	NA
RP4-705D16.3	8.98964	-0.154609	-0.379812	0.142373	-1.08595	0.277503	NA
RP4-706G24.1	15.3822	-0.0221972	-0.0285685	0.120967	-0.183497	0.854408	NA
RP4-713A8.1	0.0893662	0.00288588	0.369253	0.0256021	0.112721	0.910252	NA
RP4-713B5.2	0.713036	0.0274191	1.56387	0.0432288	0.634278	0.525899	NA
RP4-714D9.2	0.310958	-0.00623694	-0.0965953	0.0714542	-0.0872858	0.930444	NA
RP4-714D9.4	0.0605438	-0.00204684	-0.261917	0.0256021	-0.0799481	0.936279	NA
RP4-715N11.2	0.11685	-0.0068271	-0.487329	0.0341709	-0.199793	0.841643	NA
RP4-717I23.2	0.39215	-0.0341989	-0.551075	0.0706611	-0.483985	0.628396	NA
RP4-718J7.4	0.0344876	0.00112419	0.143834	0.0256021	0.0439103	0.964976	NA
RP4-718P11.1	0.319902	-0.0758625	-0.507596	0.104055	-0.729061	0.465964	NA
RP4-724E16.2	8.59553	0.132703	0.206631	0.139101	0.954009	0.340079	NA
RP4-724P12.1	0.667529	0.205759	0.88385	0.125321	1.64185	0.10062	NA
RP4-725G10.4	0.740818	-0.0439413	-0.406946	0.0883381	-0.497422	0.618892	NA
RP4-725K1.1	0.222361	-0.0125969	-0.909788	0.0348689	-0.361264	0.717902	NA
RP4-726N1.2	0.00821447	0.000419519	0.0536667	0.0256021	0.0163861	0.986926	NA
RP4-728D4.3	4.1733	0.0788136	0.53821	0.105482	0.747179	0.454955	NA
RP4-730K3.3	2.92996	0.0944615	1.16557	0.0859792	1.09866	0.271918	NA
RP4-734G22.3	1.76374	-0.00589132	-0.0728296	0.0788874	-0.0746802	0.940469	NA
RP4-734P14.4	1.2602	0.0100169	0.0592953	0.109139	0.0917811	0.926872	NA
RP4-735C1.6	0.101135	-0.00441698	-0.24688	0.0385402	-0.114607	0.908757	NA
RP4-735N21.1	0.020805	0.000771857	0.0987504	0.0256021	0.0301482	0.975949	NA
RP4-736I12.1	0.0226244	0.000771857	0.0987504	0.0256021	0.0301482	0.975949	NA
RP4-737E23.2	0.0481779	0.00018463	0.0236118	0.0256021	0.00721151	0.994246	NA
RP4-737E23.5	13.4805	0.0654301	0.363757	0.113445	0.576759	0.564102	NA
RP4-737E23.6	6.76818	-0.0256354	-0.115994	0.120185	-0.2133	0.831093	NA
RP4-737E23.7	0.115501	-0.00768423	-0.987737	0.0256021	-0.300141	0.76407	NA
RP4-738P11.3	0.0455855	-0.00369108	-0.472306	0.0256021	-0.144171	0.885365	NA
RP4-738P11.4	0.0108973	-0.000872383	-0.111639	0.0256021	-0.0340747	0.972818	NA
RP4-738P15.1	0.0124799	-0.000872383	-0.111639	0.0256021	-0.0340747	0.972818	NA
RP4-738P15.4	0.00918615	-0.000872383	-0.111639	0.0256021	-0.0340747	0.972818	NA
RP4-739H11.3	0.206019	-0.0113038	-0.337045	0.0523448	-0.215949	0.829027	NA
RP4-740C4.5	1.02706	0.0592843	2.71011	0.0508991	1.16474	0.244124	NA
RP4-740C4.7	4.87429	-0.00807577	-0.0169813	0.145196	-0.0556198	0.955645	NA
RP4-742C19.12	0.18543	-0.0029864	-0.382136	0.0256021	-0.116647	0.90714	NA
RP4-742C19.13	14.3083	-0.167583	-0.191686	0.0964847	-1.73689	0.0824074	NA
RP4-742J24.2	5.38085	-0.00613793	-0.0363097	0.108799	-0.0564152	0.955011	NA
RP4-743O11.1	2.92021	0.0667217	0.142437	0.145116	0.459782	0.645673	NA
RP4-744I24.4	0.0988445	0.00255275	0.249036	0.0292845	0.0871706	0.930536	NA
RP4-745K6.1	0.0104025	0.000419519	0.0536667	0.0256021	0.0163861	0.986926	NA
RP4-751H13.5	2.16119	0.000708529	0.0055621	0.0968104	0.00731873	0.994161	NA
RP4-752I6.1	1.78906	0.0141775	0.061025	0.123169	0.115107	0.908361	NA
RP4-753D10.3	0.00821447	0.000419519	0.0536667	0.0256021	0.0163861	0.986926	NA
RP4-753D10.5	1.15291	-0.169569	-0.437795	0.140934	-1.20318	0.228907	NA
RP4-753F5.1	0.157371	-0.000760241	-0.0966076	0.0256913	-0.0295914	0.976393	NA
RP4-753P9.3	14.4086	0.122686	0.182966	0.136452	0.899113	0.368592	NA
RP4-756G23.5	10.7109	0.0474793	0.124908	0.141334	0.335938	0.736918	NA
RP4-756H11.3	5.86995	-0.359757	-0.607084	0.143264	-2.51114	0.0120342	NA
RP4-756H11.4	0.349961	5.28595e-05	0.000721257	0.0762662	0.000693092	0.999447	NA
RP4-758J24.4	0.811138	-0.000372989	-0.00660043	0.0678041	-0.00550098	0.995611	NA
RP4-760C5.3	0.786186	0.0014355	0.0331772	0.0601248	0.0238754	0.980952	NA
RP4-760C5.5	7.25111	0.127299	0.168331	0.124661	1.02116	0.307178	NA
RP4-761I2.5	0.27475	0.0175962	0.565866	0.0505197	0.348303	0.727612	NA
RP4-761J14.10	6.88585	0.0294117	0.0856307	0.138348	0.212592	0.831645	NA
RP4-761J14.8	1.78733	0.0548892	0.400548	0.102179	0.537188	0.591138	NA
RP4-761J14.9	1.14051	0.0339411	0.508907	0.0750909	0.452	0.651269	NA
RP4-764D2.1	11.0035	-0.105916	-0.132602	0.116807	-0.906763	0.364532	NA
RP4-771M4.3	0.901409	0.049278	0.191002	0.128138	0.38457	0.700556	NA
RP4-773N10.4	6.10617	0.0304916	0.261403	0.0946306	0.322217	0.747288	NA
RP4-775D17.1	0.0520124	0.00182887	0.234002	0.0256021	0.0714344	0.943052	NA
RP4-777L9.2	0.146966	-0.00302819	-0.276939	0.0302362	-0.100151	0.920224	NA
RP4-777O23.1	3.49098	0.0553322	0.149285	0.140739	0.393154	0.694205	NA
RP4-777O23.2	2.04251	-0.160309	-0.778468	0.114746	-1.39707	0.162392	NA
RP4-778K6.1	0.332339	-0.0287355	-0.679664	0.0590029	-0.487018	0.626246	NA
RP4-778K6.3	7.78848	0.14096	0.357398	0.142649	0.988156	0.323076	NA
RP4-781K5.4	0.809792	-0.146626	-1.46491	0.081456	-1.80007	0.0718501	NA
RP4-781K5.5	0.18832	0.0150915	0.234021	0.0714124	0.211329	0.832631	NA
RP4-781K5.6	0.0922232	0.00436784	0.249042	0.0381646	0.114447	0.908883	NA
RP4-781K5.7	0.0114962	0.000419519	0.0536667	0.0256021	0.0163861	0.986926	NA
RP4-781L3.1	0.180394	0.0202251	0.279106	0.0753768	0.26832	0.788453	NA
RP4-784A16.1	0.0547807	-0.00463064	-0.592529	0.0256021	-0.18087	0.85647	NA
RP4-784A16.2	0.0896052	-5.02598e-05	-0.00644307	0.0256021	-0.00196311	0.998434	NA
RP4-784A16.3	0.0462748	-0.00110727	-0.141694	0.0256021	-0.0432493	0.965503	NA
RP4-784A16.4	0.160749	-0.0141855	-1.31797	0.0302184	-0.469432	0.638761	NA
RP4-784A16.5	1.01326	0.00233845	0.0633341	0.0550121	0.0425079	0.966094	NA
RP4-785G19.2	6.21736	-0.0307584	-0.0419608	0.128662	-0.239063	0.811057	NA
RP4-785G19.5	0.22551	0.00764283	0.414352	0.0391209	0.195365	0.845108	NA
RP4-789D17.4	0.13817	0.00335567	0.429365	0.0256021	0.13107	0.89572	NA
RP4-790G17.7	4.031	-0.0555452	-0.0837475	0.13751	-0.403936	0.68626	NA
RP4-791C19.1	7.88178	0.08964	0.180841	0.145372	0.616624	0.537483	NA
RP4-791K14.2	0.0114962	0.000419519	0.0536667	0.0256021	0.0163861	0.986926	NA
RP4-791M13.3	1.78356	0.0924126	0.609678	0.107622	0.858677	0.390519	NA
RP4-791M13.4	0.0421581	0.00147653	0.188918	0.0256021	0.0576724	0.95401	NA
RP4-794H19.1	7.91967	-0.0949801	-0.519826	0.110117	-0.862538	0.388391	NA
RP4-796I17.5	6.69444	0.100001	0.132716	0.125125	0.799207	0.42417	NA
RP4-796I8.1	0.0260571	0.00112419	0.143834	0.0256021	0.0439103	0.964976	NA
RP4-798A10.7	6.95402	-0.0374999	-0.175863	0.118343	-0.316873	0.75134	NA
RP4-798A17.5	0.0331629	0.00112419	0.143834	0.0256021	0.0439103	0.964976	NA
RP4-798P15.3	1.30777	-0.00762435	-0.0767292	0.0866795	-0.0879602	0.929908	NA
RP4-799D16.1	0.020805	0.000771857	0.0987504	0.0256021	0.0301482	0.975949	NA
RP4-799G3.2	1.12645	0.0341541	1.74692	0.0472382	0.723019	0.469668	NA
RP4-799P18.2	0.190273	-0.0157	-0.337045	0.0612717	-0.256235	0.797769	NA
RP4-799P18.3	0.0663829	-0.00557021	-0.712751	0.0256021	-0.217569	0.827765	NA
RP4-799P18.4	0.113653	-0.00507499	-0.48733	0.0295152	-0.171945	0.863481	NA
RP4-799P18.5	0.0708637	-0.0016945	-0.216833	0.0256021	-0.066186	0.94723	NA
RP4-800F24.1	0.0887807	0.00159398	0.203947	0.0256021	0.0622598	0.950356	NA
RP4-800G7.3	0.106896	0.0013274	0.128813	0.0293607	0.04521	0.96394	NA
RP4-800J21.3	1.41993	0.207403	2.39122	0.0961593	2.15687	0.031016	NA
RP4-800M22.1	6.44393	0.052028	0.0795713	0.138229	0.37639	0.706627	NA
RP4-800M22.2	0.262354	0.00746627	0.955341	0.0256021	0.291628	0.770571	NA
RP4-800M22.4	0.0258632	0.000771857	0.0987504	0.0256021	0.0301482	0.975949	NA
RP4-802A10.1	0.401512	-0.00134178	-0.0297803	0.0557799	-0.0240549	0.980809	NA
RP4-803A2.1	5.09402	-0.00227079	-0.0155184	0.102721	-0.0221065	0.982363	NA
RP4-803A2.2	0.461393	-0.0700455	-1.31799	0.0595725	-1.1758	0.239674	NA
RP4-803J11.2	2.86266	0.0722842	0.578022	0.0992329	0.728429	0.466351	NA
RP4-809F4.1	0.240746	0.00849817	0.594685	0.0345066	0.246277	0.805468	NA
RP4-811H24.9	0.135233	0.00206377	0.264059	0.0256021	0.0806093	0.935753	NA
RP4-813D12.3	1.80832	0.104946	0.226792	0.145091	0.72331	0.469489	NA
RP4-816N1.6	1.57527	-0.119398	-0.273585	0.143932	-0.829548	0.406795	NA
RP4-816N1.8	0.690502	-0.0438377	-0.480974	0.081339	-0.538951	0.589921	NA
RP5-1003J2.4	0.0324874	0.00112419	0.143834	0.0256021	0.0439103	0.964976	NA
RP5-1004I9.1	1.34242	0.146614	0.459991	0.13686	1.07127	0.284048	NA
RP5-1007H16.1	0.283905	0.00773767	0.68616	0.030729	0.251804	0.801193	NA
RP5-1009E24.8	0.371977	-0.0669859	-1.20473	0.0648687	-1.03264	0.301773	NA
RP5-1009E24.9	0.617443	0.00949642	0.0952152	0.0864652	0.109829	0.912545	NA
RP5-1009N12.1	9.84289	0.0198805	0.0254097	0.119878	0.16584	0.868283	NA
RP5-1011O1.2	0.115341	0.0018075	0.173897	0.0294865	0.0612991	0.951121	NA
RP5-1011O1.3	10.6442	0.151187	0.186865	0.11409	1.32515	0.185121	NA
RP5-1017F8.2	0.383153	-0.00131338	-0.0556087	0.041972	-0.0312919	0.975037	NA
RP5-1021I20.1	9.84155	-0.234996	-0.698845	0.135768	-1.73086	0.0834764	NA
RP5-1021I20.2	0.152551	-0.0144286	-0.637606	0.0432391	-0.333692	0.738612	NA
RP5-1021I20.4	0.701878	-0.071442	-0.368253	0.11337	-0.630165	0.528586	NA
RP5-1021I20.6	2.11015	-0.0309374	-0.4322	0.0731042	-0.423196	0.672152	NA
RP5-1022P6.4	0.122062	0.00300333	0.384282	0.0256021	0.117308	0.906616	NA
RP5-1022P6.5	0.19116	0.0177884	0.279105	0.0710223	0.250462	0.80223	NA
RP5-1022P6.7	0.157679	0.0024161	0.309143	0.0256021	0.0943714	0.924814	NA
RP5-1024C24.1	0.0416558	0.00018463	0.0236118	0.0256021	0.00721151	0.994246	NA
RP5-1024G6.5	1.9394	-0.0139236	-0.322464	0.0578527	-0.240673	0.809808	NA
RP5-1024G6.7	4.59329	-0.0125117	-0.0268824	0.145061	-0.0862514	0.931267	NA
RP5-1024N4.2	2.72549	0.271649	0.508507	0.144796	1.87608	0.0606443	NA
RP5-1024N4.4	1.57509	-0.0215667	-0.430877	0.0616872	-0.349614	0.726628	NA
RP5-1025A1.3	0.0993746	0.00288588	0.369253	0.0256021	0.112721	0.910252	NA
RP5-1027G4.3	0.154892	-0.007661	-0.983029	0.0257597	-0.297402	0.766159	NA
RP5-1028K7.2	0.0123298	-0.000872383	-0.111639	0.0256021	-0.0340747	0.972818	NA
RP5-1029F21.2	2.61028	-0.0969108	-0.854638	0.0885729	-1.09414	0.273895	NA
RP5-1029F21.3	1.20549	-0.0133074	-0.101563	0.0978043	-0.136061	0.891773	NA
RP5-1029F21.4	5.93944	-0.122111	-0.175192	0.133795	-0.912669	0.361416	NA
RP5-1031D4.2	0.0644135	0.00218121	0.279085	0.0256021	0.0851965	0.932105	NA
RP5-1031D4.3	0.911447	-0.0709764	-1.63328	0.0546749	-1.29815	0.194235	NA
RP5-1033E15.3	0.0556331	0.00182887	0.234002	0.0256021	0.0714344	0.943052	NA
RP5-1033H22.2	0.296506	0.0088398	0.399439	0.0427766	0.206651	0.836283	NA
RP5-1037N22.2	11.0434	0.0886467	0.10442	0.10394	0.852865	0.393734	NA
RP5-1039K5.12	15.1786	0.205322	0.234835	0.0961781	2.13481	0.0327764	NA
RP5-1039K5.13	1.42312	-0.268191	-0.935692	0.129183	-2.07606	0.0378885	NA
RP5-1039K5.16	0.910636	0.116685	0.429558	0.130913	0.891313	0.372761	NA
RP5-1041C10.3	5.02574	-0.0200107	-0.0486153	0.143025	-0.13991	0.888731	NA
RP5-1042K10.10	5.91815	0.0158739	0.0445382	0.139259	0.113988	0.909247	NA
RP5-1042K10.12	3.85255	-0.0442225	-0.234486	0.112792	-0.392071	0.695006	NA
RP5-1042K10.13	0.0619081	-0.0016945	-0.216833	0.0256021	-0.066186	0.94723	NA
RP5-1044H5.1	0.0114962	0.000419519	0.0536667	0.0256021	0.0163861	0.986926	NA
RP5-1047A19.4	0.174634	0.00577197	0.399321	0.0347014	0.166333	0.867895	NA
RP5-1049G16.4	0.502192	0.0434561	1.34504	0.0513064	0.846991	0.397	NA
RP5-1049N15.2	0.0108291	0.000419519	0.0536667	0.0256021	0.0163861	0.986926	NA
RP5-1050D4.2	0.169647	0.0106914	0.309159	0.0531242	0.201252	0.840502	NA
RP5-1050D4.3	0.00809364	0.000419519	0.0536667	0.0256021	0.0163861	0.986926	NA
RP5-1050D4.4	2.58356	0.102606	0.317108	0.136891	0.749539	0.453532	NA
RP5-1050D4.5	2.3997	0.0162287	0.0740609	0.120546	0.134627	0.892907	NA
RP5-1052I5.2	0.446284	-0.0276337	-0.650368	0.0556998	-0.496118	0.619811	NA
RP5-1052M9.1	3.83251	-0.0725826	-0.118208	0.141724	-0.51214	0.608553	NA
RP5-1053E7.2	0.151604	-0.0116787	-0.637607	0.0389869	-0.299555	0.764517	NA
RP5-1053E7.3	12.1824	0.0566939	0.0687606	0.110624	0.512492	0.608307	NA
RP5-1055C14.6	4.27758	0.0488831	0.0762384	0.139238	0.351075	0.725532	NA
RP5-1056H1.2	2.54756	0.167322	0.301679	0.144294	1.15959	0.246214	NA
RP5-1056L3.1	0.194672	0.0017871	0.0386561	0.0610506	0.0292724	0.976647	NA
RP5-1057B20.3	15.2774	0.206076	0.245803	0.106719	1.93101	0.0534819	NA
RP5-1057I20.2	0.0421023	0.00018463	0.0236118	0.0256021	0.00721151	0.994246	NA
RP5-1057I20.4	4.63342	-0.0454652	-0.14897	0.133256	-0.341186	0.732963	NA
RP5-1057I20.5	0.295211	-0.0285042	-1.57226	0.0386452	-0.737587	0.460765	NA
RP5-1057I20.6	1.1376	-0.0867099	-0.880556	0.0831205	-1.04318	0.296863	NA
RP5-1057J7.1	0.125849	0.00778299	0.339213	0.0435317	0.178789	0.858103	NA
RP5-1057J7.7	7.07546	0.112114	0.144138	0.120637	0.929352	0.352707	NA
RP5-1059H15.1	2.19981	-0.108158	-0.204313	0.145189	-0.744948	0.456303	NA
RP5-1061H20.3	0.022795	-0.000520046	-0.0665557	0.0256021	-0.0203126	0.983794	NA
RP5-1061H20.4	0.252026	0.0101068	0.549604	0.0390626	0.258734	0.795841	NA
RP5-1061H20.5	0.078435	-0.00228173	-0.291972	0.0256021	-0.0891227	0.928984	NA
RP5-1063M23.3	1.00791	-0.103279	-0.286623	0.139224	-0.741818	0.458198	NA
RP5-1065J22.4	3.06712	0.168455	0.439294	0.142073	1.1857	0.235742	NA
RP5-1065O2.4	0.716906	0.0384636	0.181165	0.119781	0.321115	0.748123	NA
RP5-1065P14.2	0.0111822	0.000419519	0.0536667	0.0256021	0.0163861	0.986926	NA
RP5-1065P14.3	0.00821447	0.000419519	0.0536667	0.0256021	0.0163861	0.986926	NA
RP5-1068H6.6	1.10988	0.00506765	0.0888771	0.0677132	0.0748399	0.940342	NA
RP5-1069C8.2	13.3419	0.0939099	0.113892	0.110358	0.850958	0.394793	NA
RP5-1070A16.1	9.27429	0.0744425	0.0944884	0.118701	0.627142	0.530566	NA
RP5-1070G24.2	0.123614	0.0045061	0.429371	0.0296277	0.152091	0.879115	NA
RP5-1071N3.1	12.9951	-0.134031	-0.741298	0.108909	-1.23067	0.218448	NA
RP5-1073F15.1	0.14985	0.00504316	0.639756	0.0257117	0.196143	0.844498	NA
RP5-1073O3.2	1.44004	0.00258558	0.0226712	0.0927668	0.0278718	0.977764	NA
RP5-1074L1.1	7.44607	-0.228113	-0.370155	0.141661	-1.61027	0.107338	NA
RP5-1074L1.4	12.1362	-0.013934	-0.0807739	0.109491	-0.127261	0.898734	NA
RP5-1077B9.5	0.069638	0.00363479	0.279094	0.0329626	0.11027	0.912195	NA
RP5-1085F17.4	0.754836	-0.0338455	-0.454286	0.0743707	-0.455093	0.649043	NA
RP5-1086K13.1	15.1457	0.0719277	0.251678	0.13218	0.544165	0.586328	NA
RP5-1087E8.2	0.127386	0.00232503	0.218981	0.0297985	0.078025	0.937808	NA
RP5-1092A11.2	0.0113863	0.000419519	0.0536667	0.0256021	0.0163861	0.986926	NA
RP5-1092A11.5	2.04132	-0.0461168	-0.911604	0.0605263	-0.761931	0.446101	NA
RP5-1092A3.5	0.609185	-0.0817081	-0.519714	0.103998	-0.78567	0.432061	NA
RP5-1096D14.3	2.24457	-0.129973	-0.678959	0.111479	-1.16589	0.243659	NA
RP5-1096D14.6	4.99428	0.245951	0.353483	0.133205	1.84641	0.0648334	NA
RP5-1096J16.1	0.518076	0.0426482	1.07373	0.0579721	0.735668	0.461933	NA
RP5-1097F14.1	0.3703	-0.0929151	-0.712978	0.0986401	-0.94196	0.346213	NA
RP5-1098D14.1	0.391612	0.00907187	0.667059	0.0343426	0.264158	0.791658	NA
RP5-1099C19.2	0.519695	0.0757928	0.745373	0.0901033	0.841177	0.400249	NA
RP5-1100E15.4	0.0401095	0.00018463	0.0236118	0.0256021	0.00721151	0.994246	NA
RP5-1100H13.3	0.0320684	-0.000167708	-0.0214719	0.0256021	-0.00655056	0.994773	NA
RP5-1102E8.3	0.747223	0.0207668	0.362939	0.0690471	0.300762	0.763596	NA
RP5-1103B4.3	0.0136847	0.000419519	0.0536667	0.0256021	0.0163861	0.986926	NA
RP5-1103G7.10	5.44265	0.190202	0.275104	0.133894	1.42054	0.15545	NA
RP5-1106E3.1	0.87034	0.120188	0.477837	0.127474	0.942837	0.345764	NA
RP5-1107A17.2	3.08071	0.122678	0.564391	0.122458	1.0018	0.316443	NA
RP5-1107A17.3	5.08577	0.143607	0.236695	0.141737	1.01319	0.310968	NA
RP5-1108M17.5	0.799924	0.0171901	0.0669868	0.127292	0.135045	0.892576	NA
RP5-1112D6.4	6.96537	0.0569441	0.103123	0.144524	0.394011	0.693573	NA
RP5-1112D6.7	7.31848	0.0362678	0.174918	0.118605	0.305786	0.759768	NA
RP5-1115A15.1	10.5289	0.122015	0.26109	0.145156	0.840578	0.400584	NA
RP5-1115A15.2	0.802564	-0.0261159	-0.546546	0.059863	-0.436261	0.662647	NA
RP5-1116H23.3	2.58168	0.00077362	0.00201467	0.141374	0.00547214	0.995634	NA
RP5-1116H23.4	1.0026	-0.0792646	-1.14794	0.0694049	-1.14206	0.253429	NA
RP5-1116H23.5	0.142258	0.00464757	0.594672	0.0256021	0.181531	0.855951	NA
RP5-1116H23.6	0.0141078	0.000419519	0.0536667	0.0256021	0.0163861	0.986926	NA
RP5-1119A7.11	16.3458	-0.133739	-0.151362	0.0933721	-1.43232	0.152052	NA
RP5-1119A7.14	0.00879618	-0.000872383	-0.111639	0.0256021	-0.0340747	0.972818	NA
RP5-1119O21.2	0.00821447	0.000419519	0.0536667	0.0256021	0.0163861	0.986926	NA
RP5-1120P11.1	3.52012	0.0439782	0.0681612	0.139028	0.316326	0.751755	NA
RP5-1120P11.3	0.580605	-0.0680158	-3.11706	0.0358958	-1.89481	0.0581173	NA
RP5-1120P11.4	5.88191	0.0192901	0.0269796	0.131333	0.146879	0.883228	NA
RP5-1121E10.2	2.75122	0.154554	0.267747	0.143411	1.0777	0.281168	NA
RP5-1121H13.1	0.297184	0.0300128	0.188939	0.106277	0.2824	0.777637	NA
RP5-1121H13.3	0.977493	-0.0692981	-0.211023	0.136032	-0.509423	0.610456	NA
RP5-1121H13.4	0.0164289	0.000771857	0.0987504	0.0256021	0.0301482	0.975949	NA
RP5-1125A11.4	1.19641	0.064865	0.550505	0.0962247	0.6741	0.500248	NA
RP5-1125A11.6	1.46872	-0.0417054	-0.537609	0.075522	-0.552229	0.580792	NA
RP5-1125A11.7	14.0815	-0.0243196	-0.0326262	0.12679	-0.19181	0.847891	NA
RP5-1125N11.2	0.768477	-0.0553532	-0.261292	0.117669	-0.470415	0.638058	NA
RP5-1126H10.2	0.22362	-0.00772769	-0.536808	0.0347727	-0.222234	0.824132	NA
RP5-1132H15.1	3.846	-0.0127115	-0.0335563	0.140947	-0.0901862	0.928139	NA
RP5-1132H15.2	3.40067	-0.0142697	-0.0224073	0.139868	-0.102022	0.918739	NA
RP5-1132H15.3	5.92016	-0.0349909	-0.0498052	0.13301	-0.26307	0.792497	NA
RP5-1136A10.1	0.0509972	-0.000754935	-0.0966105	0.0256021	-0.0294873	0.976476	NA
RP5-1139B12.2	1.73514	0.00753865	0.183827	0.058394	0.1291	0.897279	NA
RP5-1139B12.3	1.35923	0.0522507	0.754123	0.0777867	0.671718	0.501763	NA
RP5-1139B12.4	0.0527771	-0.00557021	-0.712751	0.0256021	-0.217569	0.827765	NA
RP5-1139I1.2	0.676328	0.100819	0.712887	0.103177	0.977142	0.328499	NA
RP5-1142A6.10	1.38343	0.251556	1.53077	0.116563	2.15811	0.0309196	NA
RP5-1142A6.2	2.73107	0.0989009	0.450011	0.122224	0.809177	0.418413	NA
RP5-1142A6.7	0.0205395	-0.00181195	-0.231862	0.0256021	-0.0707735	0.943578	NA
RP5-1142A6.8	5.52	0.174511	0.248643	0.1327	1.31508	0.188484	NA
RP5-1142A6.9	7.23247	-0.114129	-0.243901	0.144963	-0.787295	0.431109	NA
RP5-1142J19.1	0.520235	0.0957653	1.40231	0.0742371	1.28999	0.197053	NA
RP5-1142J19.2	0.596071	-0.0426728	-0.47408	0.0804543	-0.530397	0.595837	NA
RP5-1147A1.1	0.903568	-0.0356919	-0.54827	0.0693582	-0.514602	0.606831	NA
RP5-1147A1.2	0.0608735	0.000889305	0.113779	0.0256021	0.0347357	0.972291	NA
RP5-1148A21.3	0.916073	0.0340314	1.19256	0.0521108	0.653059	0.513718	NA
RP5-1153D9.5	3.74706	-0.110109	-0.235413	0.144997	-0.759388	0.44762	NA
RP5-1154L15.1	0.607076	0.00621464	0.305261	0.0400585	0.155139	0.876712	NA
RP5-1154L15.2	0.0976218	-0.00252923	-0.246885	0.0292771	-0.0863893	0.931157	NA
RP5-1157M23.2	9.89385	0.0674327	0.257788	0.128657	0.524129	0.600189	NA
RP5-1158E12.3	0.569316	0.0682312	1.97452	0.0544615	1.25283	0.210266	NA
RP5-1159O4.2	2.46599	-0.0677219	-0.88882	0.0736674	-0.919293	0.357942	NA
RP5-1160K1.6	7.21771	-0.192347	-0.331506	0.143644	-1.33905	0.180554	NA
RP5-1163L11.2	0.141265	-0.00122387	-0.0665442	0.0390667	-0.0313276	0.975008	NA
RP5-1165K10.2	1.57023	-0.00230612	-0.0292046	0.0782474	-0.0294721	0.976488	NA
RP5-1166A24.1	3.11432	0.0880755	0.153856	0.143691	0.612952	0.539908	NA
RP5-1166F10.1	0.0113216	0.000419519	0.0536667	0.0256021	0.0163861	0.986926	NA
RP5-1168A5.1	0.0421807	-0.00110727	-0.141694	0.0256021	-0.0432493	0.965503	NA
RP5-1170D6.1	0.00982741	0.000419519	0.0536667	0.0256021	0.0163861	0.986926	NA
RP5-1172N10.2	0.328381	-0.0643406	-1.26441	0.0624305	-1.0306	0.30273	NA
RP5-1173A5.1	0.117799	-0.00463086	-0.201795	0.0435361	-0.106368	0.91529	NA
RP5-1173I20.1	0.119853	-0.00571817	-0.201794	0.0482444	-0.118525	0.905652	NA
RP5-1174J21.2	0.098902	0.00323822	0.414337	0.0256021	0.126483	0.89935	NA
RP5-1180E21.4	1.14713	-0.0166458	-0.076762	0.119653	-0.139117	0.889358	NA
RP5-1181K21.4	15.5159	0.129765	0.152737	0.103689	1.25149	0.210756	NA
RP5-1182A14.5	0.168043	0.00376486	0.0687125	0.0661649	0.0569011	0.954624	NA
RP5-1182A14.7	1.45331	0.0902339	0.239593	0.141315	0.638531	0.523128	NA
RP5-1184F4.5	0.194986	-0.000752226	-0.0515174	0.0348768	-0.0215681	0.982792	NA
RP5-1184F4.7	14.4675	-0.0202386	-0.023044	0.094999	-0.21304	0.831296	NA
RP5-1185I7.1	7.62106	0.0424292	0.0573217	0.127424	0.332976	0.739153	NA
RP5-1186N24.3	0.0841148	0.0056782	0.324182	0.03814	0.148878	0.88165	NA
RP5-1186P10.2	0.727483	0.0780951	0.313263	0.127296	0.613491	0.539552	NA
RP5-1187M17.10	4.03512	0.0855085	1.30643	0.0791448	1.08041	0.279961	NA
RP5-1189B24.1	0.0422203	0.00018463	0.0236118	0.0256021	0.00721151	0.994246	NA
RP5-1198O20.4	3.90569	0.244509	0.382285	0.139139	1.7573	0.0788659	NA
RP5-1198O20.5	13.9248	0.0411347	0.0477581	0.100457	0.409475	0.682191	NA
RP5-823G15.5	2.91531	0.0815055	0.142618	0.143758	0.566964	0.570738	NA
RP5-826L7.1	5.70866	0.213113	0.30655	0.133285	1.59893	0.109836	NA
RP5-827C21.6	3.07021	0.00328942	0.0227888	0.102317	0.0321494	0.974353	NA
RP5-828H9.1	0.874715	-0.0333461	-0.537978	0.0678911	-0.49117	0.623306	NA
RP5-831C21.1	0.00920307	0.000419519	0.0536667	0.0256021	0.0163861	0.986926	NA
RP5-834N19.1	0.0104025	0.000419519	0.0536667	0.0256021	0.0163861	0.986926	NA
RP5-836E8.1	6.3768	-0.189419	-0.245083	0.122211	-1.54994	0.121155	NA
RP5-836J3.1	0.00809364	0.000419519	0.0536667	0.0256021	0.0163861	0.986926	NA
RP5-837I24.6	0.00947305	0.000419519	0.0536667	0.0256021	0.0163861	0.986926	NA
RP5-837J1.1	0.0484578	-0.00239918	-0.307	0.0256021	-0.0937102	0.925339	NA
RP5-837J1.4	0.141639	-0.00550428	-0.306992	0.0385809	-0.142669	0.886552	NA
RP5-837J1.6	0.15687	0.00850948	0.609711	0.0341072	0.249492	0.80298	NA
RP5-837M10.4	0.648268	-0.0686595	-0.841468	0.0763325	-0.899479	0.368398	NA
RP5-844F9.1	0.321227	0.0091111	0.0803146	0.0918475	0.0991982	0.920981	NA
RP5-849H19.2	0.0375609	-0.00275151	-0.352084	0.0256021	-0.107472	0.914414	NA
RP5-849H19.3	1.54263	0.0148736	0.0347525	0.143882	0.103374	0.917666	NA
RP5-850E9.3	0.250672	-0.00714392	-0.156708	0.0606463	-0.117797	0.906229	NA
RP5-850O15.3	2.08237	0.0579258	0.303479	0.115371	0.502081	0.61561	NA
RP5-851M4.1	0.312988	-0.00562908	-0.0515106	0.0907099	-0.0620558	0.950518	NA
RP5-855D21.1	12.2832	0.0327652	0.096255	0.137982	0.23746	0.8123	NA
RP5-855D21.2	1.53155	0.0123033	0.110238	0.0920623	0.133641	0.893686	NA
RP5-855F16.1	0.659764	-0.104458	-0.878509	0.0909687	-1.14829	0.25085	NA
RP5-857K21.15	0.484235	-0.0553141	-0.345447	0.107902	-0.512633	0.608208	NA
RP5-857K21.2	0.0112109	-0.000872383	-0.111639	0.0256021	-0.0340747	0.972818	NA
RP5-858B6.1	0.0102698	-0.000872383	-0.111639	0.0256021	-0.0340747	0.972818	NA
RP5-858B6.3	0.165589	-0.00465979	-0.427218	0.0301988	-0.154303	0.87737	NA
RP5-858L17.1	8.38797	0.238188	0.48907	0.145371	1.63849	0.10132	NA
RP5-859I17.3	0.0393019	0.00112419	0.143834	0.0256021	0.0439103	0.964976	NA
RP5-859M6.1	6.26792	0.204641	0.283401	0.129824	1.5763	0.114958	NA
RP5-864K19.4	10.2107	-0.00548811	-0.0104498	0.14519	-0.0377995	0.969848	NA
RP5-864K19.7	0.271275	-0.0100685	-0.141679	0.0747025	-0.134782	0.892785	NA
RP5-865N13.2	0.0377786	-0.00145961	-0.186778	0.0256021	-0.0570114	0.954536	NA
RP5-866L20.2	0.0217375	-0.000520046	-0.0665557	0.0256021	-0.0203126	0.983794	NA
RP5-867C24.4	6.21969	0.141965	0.382481	0.141205	1.00538	0.314713	NA
RP5-867C24.5	7.59151	-0.168232	-0.395805	0.143355	-1.17354	0.240581	NA
RP5-872K7.7	0.131134	0.00206377	0.264059	0.0256021	0.0806093	0.935753	NA
RP5-874C20.8	0.322006	0.0285145	0.445503	0.0712444	0.400235	0.688983	NA
RP5-875H18.10	0.315173	0.0138879	0.930152	0.0340356	0.40804	0.683244	NA
RP5-875H3.2	0.855843	-0.0058568	-0.135193	0.0587513	-0.099688	0.920592	NA
RP5-875O13.6	0.157766	-0.00273437	-0.0665407	0.0577153	-0.0473768	0.962213	NA
RP5-875O13.7	0.125679	-0.00104126	-0.0364861	0.0484125	-0.0215081	0.98284	NA
RP5-878I13.1	0.186333	0.0563601	0.775031	0.0754993	0.746498	0.455367	NA
RP5-878I13.2	0.0322067	0.00112419	0.143834	0.0256021	0.0439103	0.964976	NA
RP5-881P19.7	1.07782	0.0228598	0.0858716	0.128699	0.177623	0.859019	NA
RP5-882O7.4	2.61043	0.0779426	0.140726	0.144405	0.539752	0.589368	NA
RP5-884C9.2	7.36009	0.203852	0.261489	0.120149	1.69667	0.0897593	NA
RP5-884G6.2	2.66584	0.0147906	0.159758	0.085126	0.173749	0.862062	NA
RP5-884M6.1	2.09845	-0.0591211	-0.10846	0.144797	-0.408303	0.683051	NA
RP5-887A10.1	0.997047	0.0534062	0.277266	0.116124	0.459908	0.645582	NA
RP5-888M10.2	0.609633	-0.0765353	-1.68581	0.0545467	-1.40312	0.160582	NA
RP5-890E16.2	1.66696	0.017274	0.148362	0.0941959	0.183384	0.854497	NA
RP5-890E16.5	6.9872	-0.0628615	-0.356847	0.109245	-0.575417	0.565009	NA
RP5-890O15.3	0.297621	0.0385904	0.279173	0.100358	0.384526	0.700588	NA
RP5-890O3.9	1.01562	0.0150415	0.105452	0.102429	0.146848	0.883252	NA
RP5-892F13.2	0.163882	-0.00767789	-0.186765	0.057726	-0.133006	0.894189	NA
RP5-892G5.2	0.474738	-0.0251542	-1.06805	0.0417323	-0.602753	0.546673	NA
RP5-894A10.2	7.397	-0.153092	-0.47546	0.134648	-1.13698	0.255546	NA
RP5-894A10.6	2.43962	-0.00573216	-0.0466574	0.0951433	-0.0602476	0.951958	NA
RP5-894D12.4	0.0543257	0.00147653	0.188918	0.0256021	0.0576724	0.95401	NA
RP5-894D12.5	0.686014	0.0201052	0.569444	0.0542923	0.370314	0.711148	NA
RP5-896L10.1	0.0218534	-0.00181195	-0.231862	0.0256021	-0.0707735	0.943578	NA
RP5-898J17.1	0.712068	-0.134948	-0.467097	0.130516	-1.03395	0.301158	NA
RP5-899B16.1	4.28839	-0.00351439	-0.0361602	0.0859992	-0.0408654	0.967403	NA
RP5-899E9.1	15.3683	-0.0555233	-0.136799	0.142567	-0.389454	0.696941	NA
RP5-901A4.1	4.6295	0.0477547	0.138696	0.138444	0.344939	0.73014	NA
RP5-901A4.4	0.0122219	0.000419519	0.0536667	0.0256021	0.0163861	0.986926	NA
RP5-902P8.10	2.05718	0.114983	0.265755	0.144376	0.79641	0.425794	NA
RP5-902P8.12	13.8033	0.0438566	0.0585482	0.125985	0.348109	0.727759	NA
RP5-903E17.2	0.213117	0.0067616	0.865174	0.0256021	0.264103	0.7917	NA
RP5-903G2.2	15.8968	0.0637753	0.147708	0.144147	0.442432	0.658177	NA
RP5-905H7.8	0.295826	0.0285505	0.234023	0.0951562	0.300038	0.764148	NA
RP5-906A24.1	2.6399	0.0549085	1.60044	0.0604683	0.908054	0.36385	NA
RP5-906A24.2	0.0258824	0.000771857	0.0987504	0.0256021	0.0301482	0.975949	NA
RP5-908D6.1	0.0382064	0.00018463	0.0236118	0.0256021	0.00721151	0.994246	NA
RP5-908M14.10	2.55913	-0.0117329	-0.0684572	0.109149	-0.107495	0.914397	NA
RP5-908M14.9	8.62943	0.197821	0.427989	0.145136	1.36301	0.172879	NA
RP5-915N17.11	3.0017	-0.0120193	-0.0232445	0.145296	-0.0827229	0.934072	NA
RP5-916O11.2	0.556566	-0.204366	-0.980359	0.114253	-1.78872	0.0736592	NA
RP5-919F19.5	0.0629836	-0.000402597	-0.0515268	0.0256021	-0.0157252	0.987454	NA
RP5-925F19.1	0.107046	0.00358851	0.128822	0.0478447	0.0750034	0.940212	NA
RP5-930J4.2	0.255935	0.012856	0.880332	0.0348797	0.368582	0.71244	NA
RP5-933K21.2	0.843462	0.0422963	0.137813	0.134429	0.314636	0.753038	NA
RP5-933K21.3	0.906427	-0.00686127	-0.0694891	0.0861022	-0.0796874	0.936486	NA
RP5-934G17.6	0.524508	-0.0376628	-0.15871	0.122132	-0.308377	0.757795	NA
RP5-935K16.2	0.292821	-0.0344472	-0.456722	0.0756026	-0.455635	0.648652	NA
RP5-936J12.1	0.0111266	0.000419519	0.0536667	0.0256021	0.0163861	0.986926	NA
RP5-937E21.8	1.11867	-0.310017	-1.56922	0.111737	-2.77452	0.00552837	NA
RP5-940J5.3	0.710161	0.00211207	0.0396536	0.0655245	0.0322332	0.974286	NA
RP5-940J5.8	11.8342	0.194905	0.240496	0.113707	1.71409	0.0865121	NA
RP5-943J3.1	3.65896	0.102674	1.01843	0.0934546	1.09865	0.271921	NA
RP5-943J3.2	7.00499	-0.0425973	-0.188419	0.120865	-0.352436	0.724512	NA
RP5-945F2.2	2.50034	0.116658	0.219278	0.144963	0.804741	0.420969	NA
RP5-945F2.3	0.104187	-0.00101209	-0.0364862	0.0477491	-0.0211959	0.983089	NA
RP5-947P14.1	3.50836	0.162103	0.253457	0.139191	1.16461	0.244177	NA
RP5-951N9.1	1.35699	0.0125522	0.349729	0.0554265	0.226466	0.820839	NA
RP5-951N9.2	1.85195	0.00137793	0.0060445	0.122059	0.011289	0.990993	NA
RP5-956O18.2	0.532536	0.0265831	1.06472	0.0474781	0.559903	0.575546	NA
RP5-958B11.1	1.46776	0.0671354	2.83947	0.0554688	1.21033	0.226153	NA
RP5-961K14.2	4.92091	0.0294222	0.0410918	0.131035	0.224537	0.82234	NA
RP5-963E22.4	0.0844457	0.000302078	0.0386407	0.0256021	0.011799	0.990586	NA
RP5-963E22.6	0.610519	-0.00641336	-0.154089	0.0567229	-0.113065	0.909979	NA
RP5-964H19.2	0.019639	0.000771857	0.0987504	0.0256021	0.0301482	0.975949	NA
RP5-965G21.5	0.0438246	-0.00369108	-0.472306	0.0256021	-0.144171	0.885365	NA
RP5-965G21.6	2.12876	0.0227639	0.158265	0.102738	0.221572	0.824647	NA
RP5-965K10.3	0.0100928	0.000419519	0.0536667	0.0256021	0.0163861	0.986926	NA
RP5-966M1.4	0.965048	-0.0945678	-0.598492	0.103222	-0.916156	0.359585	NA
RP5-966M1.5	0	0	0	0	0	1	NA
RP5-966M1.7	3.52386	-0.0342392	-0.37409	0.0821203	-0.41694	0.676723	NA
RP5-967N21.11	0.101617	-0.00255243	-0.246885	0.0294097	-0.0867888	0.930839	NA
RP5-967N21.7	0.139401	0.00397734	0.504504	0.0257128	0.154683	0.877071	NA
RP5-968D22.1	0.0273694	0.000771857	0.0987504	0.0256021	0.0301482	0.975949	NA
RP5-968D22.3	10.0196	-8.54173e-05	-0.000108063	0.118211	-0.000722583	0.999423	NA
RP5-968J1.1	12.4065	-0.0398299	-0.0639377	0.141055	-0.282372	0.777659	NA
RP5-968P14.2	5.31737	-0.0591501	-0.444237	0.0967801	-0.61118	0.54108	NA
RP5-971N18.3	0.359549	-0.0355456	-1.25096	0.0455787	-0.779873	0.435466	NA
RP5-973N23.4	3.2703	0.139546	0.251217	0.144346	0.966743	0.333673	NA
RP5-979D14.1	0.52224	0.00550572	0.570537	0.0302025	0.182293	0.855352	NA
RP5-981L23.2	0.0243251	0.000771857	0.0987504	0.0256021	0.0301482	0.975949	NA
RP5-981O7.2	2.48809	0.0534463	0.526193	0.0905629	0.590157	0.555085	NA
RP5-983L19.2	9.86011	0.103804	0.127095	0.11223	0.92492	0.355008	NA
RP5-984P4.1	0.0144815	0.000419519	0.0536667	0.0256021	0.0163861	0.986926	NA
RP5-984P4.6	0.0372511	0.00147653	0.188918	0.0256021	0.0576724	0.95401	NA
RP5-988G15.1	0.162438	-0.00139828	-0.0214555	0.0717658	-0.0194839	0.984455	NA
RP5-991C6.2	0.0435891	-0.00369108	-0.472306	0.0256021	-0.144171	0.885365	NA
RP5-991C6.4	1.69387	0.0517329	0.314965	0.109623	0.471916	0.636986	NA
RP5-991G20.1	2.97618	-0.0985841	-0.960813	0.0842913	-1.16956	0.242177	NA
RP5-991G20.2	4.52345	-0.0170043	-0.204603	0.0792902	-0.214456	0.830191	NA
RP5-991G20.6	0.0550785	0.00182887	0.234002	0.0256021	0.0714344	0.943052	NA
RP5-994D16.12	0.53973	0.0238575	0.153681	0.10278	0.232123	0.816442	NA
RP5-994D16.3	0.47831	0.00119694	0.0349056	0.0584632	0.0204733	0.983666	NA
RP5-994D16.9	2.98161	0.222769	0.833241	0.131832	1.6898	0.0910667	NA
RP5-996D20.3	0.555545	0.075453	0.419064	0.113077	0.667273	0.504598	NA
RP5-997D24.3	2.32604	-0.0239382	-0.283078	0.0795319	-0.300988	0.763423	NA
RP5-998H6.2	0	0	0	0	0	1	NA
RP5-998N21.4	15.5994	0.102368	0.20827	0.145368	0.704204	0.481306	NA
RP5-998N21.7	0.268262	0.0202658	0.264078	0.0773906	0.261864	0.793427	NA
RP5-999L4.2	9.41131	0.188781	0.57739	0.137838	1.36958	0.170818	NA
RP6-109B7.2	4.23165	0.0289224	0.228703	0.0979442	0.295295	0.767769	NA
RP6-109B7.4	3.31334	-0.20294	-0.825151	0.12253	-1.65625	0.0976717	NA
RP6-109B7.5	0.965685	-0.0354874	-0.321678	0.0894458	-0.396748	0.691554	NA
RP6-114E22.1	0.46755	0.0889773	0.705076	0.0976887	0.910825	0.362388	NA
RP6-127F18.2	0.0881982	0.00372154	0.369258	0.0290403	0.128151	0.89803	NA
RP6-159A1.3	1.2089	0.0167105	0.291147	0.069043	0.24203	0.808757	NA
RP6-186E3.1	7.66114	0.0134284	0.017432	0.122248	0.109846	0.912532	NA
RP6-191P20.4	2.33372	0.0705759	0.126412	0.144288	0.489132	0.624749	NA
RP6-201G10.2	0.653275	0.0286199	1.5658	0.0434287	0.659008	0.509891	NA
RP6-22P16.1	0.0105262	-0.000872383	-0.111639	0.0256021	-0.0340747	0.972818	NA
RP6-24A23.7	2.31686	0.118589	0.230964	0.145273	0.816315	0.41432	NA
RP6-29D12.3	0.0205443	-0.000520046	-0.0665557	0.0256021	-0.0203126	0.983794	NA
RP6-65G23.5	0.123451	-0.00357363	-0.457278	0.0256021	-0.139584	0.888989	NA
RP6-74O6.2	0.508571	-0.0148092	-0.226601	0.0669951	-0.221049	0.825054	NA
RP6-74O6.6	0.109431	0.00230554	0.128819	0.0385459	0.059813	0.952305	NA
RP6-91H8.1	0.023207	0.000771857	0.0987504	0.0256021	0.0301482	0.975949	NA
RP6-91H8.2	0.199955	0.00605692	0.775006	0.0256021	0.236579	0.812983	NA
RP6-99M1.3	6.62562	0.147892	0.99319	0.108948	1.35745	0.174639	NA
RPA2P2	0.754132	0.0485992	0.182175	0.129347	0.375727	0.70712	NA
RPA2P3	0.0711905	-0.00291616	-0.171741	0.0375636	-0.0776326	0.93812	NA
RPE65	0.0110804	0.000419519	0.0536667	0.0256021	0.0163861	0.986926	NA
RPEP4	1.49536	-0.0278071	-0.58613	0.0596003	-0.46656	0.640815	NA
RPEP6	0.0129412	0.000419519	0.0536667	0.0256021	0.0163861	0.986926	NA
RPF2P1	5.46582	-0.229321	-0.328221	0.133866	-1.71307	0.0867	NA
RPIAP1	0.0521079	0.00182887	0.234002	0.0256021	0.0714344	0.943052	NA
RPL10AP1	1.64482	0.0149707	0.0945692	0.106657	0.140363	0.888373	NA
RPL10AP3	0.0624251	-0.0020317	-0.216831	0.028012	-0.0725296	0.94218	NA
RPL10L	0.156833	0.00584799	0.143852	0.0574172	0.101851	0.918875	NA
RPL10P1	0.875609	0.0744704	0.24106	0.135118	0.551151	0.58153	NA
RPL10P14	0.423284	-0.0224532	-0.200473	0.0910403	-0.246629	0.805196	NA
RPL10P5	0.258824	0.0183953	0.429385	0.0588753	0.312446	0.754702	NA
RPL11P5	0.069004	-0.000669573	-0.05152	0.0329315	-0.0203323	0.983778	NA
RPL12P1	10.133	0.11245	0.149438	0.125356	0.897044	0.369695	NA
RPL12P10	0.0857899	0.000854008	0.0386523	0.0427346	0.019984	0.984056	NA
RPL12P11	1.63957	-0.0264804	-0.454082	0.0663982	-0.398813	0.690031	NA
RPL12P12	12.938	0.0122988	0.0151393	0.113534	0.108327	0.913737	NA
RPL12P13	5.68353	0.0156524	0.0234056	0.136935	0.114306	0.908996	NA
RPL12P14	1.12855	0.137277	0.47797	0.133127	1.03118	0.302458	NA
RPL12P15	0.113368	-0.0135828	-0.487326	0.0478586	-0.283812	0.776554	NA
RPL12P17	13.0039	0.023429	0.0294807	0.11745	0.199481	0.841887	NA
RPL12P19	5.48149	-0.0864857	-0.122362	0.132596	-0.652248	0.514241	NA
RPL12P2	6.00863	0.094338	0.130751	0.130145	0.724866	0.468534	NA
RPL12P21	0.488881	0.0359341	1.30552	0.0478777	0.75054	0.452929	NA
RPL12P25	0.267439	0.00887562	1.14342	0.0256021	0.346676	0.728835	NA
RPL12P26	0.0135621	0.000419519	0.0536667	0.0256021	0.0163861	0.986926	NA
RPL12P27	3.40263	-0.000564166	-0.00514467	0.0907644	-0.00621572	0.995041	NA
RPL12P29	0.966064	0.0102672	0.195564	0.0657323	0.156197	0.875878	NA
RPL12P32	0.203876	-0.0533111	-1.03606	0.0653699	-0.815531	0.414769	NA
RPL12P33	0.208685	0.00745788	0.0837415	0.0828119	0.0900581	0.928241	NA
RPL12P35	6.81598	-0.0537887	-0.0731838	0.128472	-0.41868	0.67545	NA
RPL12P37	0.036509	0.00112419	0.143834	0.0256021	0.0439103	0.964976	NA
RPL12P39	0.149251	0.00535225	0.684839	0.0256021	0.209055	0.834405	NA
RPL12P41	10.9631	0.0539086	0.0693204	0.12086	0.446043	0.655566	NA
RPL12P42	3.92722	0.0813682	0.133906	0.141893	0.573446	0.566343	NA
RPL12P44	3.30171	0.040809	0.226829	0.112692	0.36213	0.717255	NA
RPL12P47	0.0757845	0.00556945	0.324182	0.0377795	0.14742	0.882801	NA
RPL12P49	0.07139	0.00253355	0.324169	0.0256021	0.0989586	0.921171	NA
RPL12P50	0.0715908	0.00207017	0.158871	0.032971	0.0627875	0.949936	NA
RPL12P7	0.115708	0.00100675	0.128808	0.0256021	0.0393231	0.968633	NA
RPL12P8	15.2235	-0.0399785	-0.0499515	0.116398	-0.343464	0.731249	NA
RPL12P9	0.149503	0.00499991	0.639755	0.0256021	0.195293	0.845164	NA
RPL13AP	0.0273526	-0.000167708	-0.0214719	0.0256021	-0.00655056	0.994773	NA
RPL13AP2	0.762321	-0.12402	-0.438102	0.129927	-0.954534	0.339813	NA
RPL13AP23	0.0220934	-0.000520046	-0.0665557	0.0256021	-0.0203126	0.983794	NA
RPL13AP3	15.0713	0.0257815	0.033025	0.120261	0.214379	0.830251	NA
RPL13AP6	3.14816	0.176702	0.590133	0.135015	1.30876	0.190617	NA
RPL13P2	0.464843	-0.0509466	-0.355664	0.0995414	-0.511813	0.608782	NA
RPL13P4	0.684511	0.0237047	1.2288	0.0433658	0.546621	0.584639	NA
RPL13P6	0.101521	-0.00687732	-0.246878	0.0478462	-0.143738	0.885707	NA
RPL15P1	0.0294435	0.00112419	0.143834	0.0256021	0.0439103	0.964976	NA
RPL15P21	0.0262157	0.000771857	0.0987504	0.0256021	0.0301482	0.975949	NA
RPL15P4	0.310696	-0.0840906	-0.545701	0.104852	-0.80199	0.422559	NA
RPL17P2	0.0368572	-0.00145961	-0.186778	0.0256021	-0.0570114	0.954536	NA
RPL17P20	0.011105	0.000419519	0.0536667	0.0256021	0.0163861	0.986926	NA
RPL17P22	11.0764	-0.000894114	-0.00112567	0.117535	-0.00760724	0.99393	NA
RPL17P25	0.22013	-0.0130546	-0.126651	0.0884033	-0.147671	0.882602	NA
RPL17P3	0.0217849	-0.00181195	-0.231862	0.0256021	-0.0707735	0.943578	NA
RPL17P33	0.277695	-0.141256	-1.093	0.0960281	-1.47099	0.141295	NA
RPL17P37	0.0129979	-0.000872383	-0.111639	0.0256021	-0.0340747	0.972818	NA
RPL17P40	1.81089	0.141379	0.678926	0.121257	1.16595	0.243636	NA
RPL17P41	0.16884	-0.0304936	-0.472297	0.0714522	-0.426769	0.669548	NA
RPL17P43	6.32846	-0.0312871	-0.0434982	0.130758	-0.239274	0.810893	NA
RPL17P44	0.130326	0.00218589	0.0536835	0.0574607	0.0380415	0.969655	NA
RPL17P51	0.0434286	0.00182887	0.234002	0.0256021	0.0714344	0.943052	NA
RPL18AP14	0.0256443	-0.000520046	-0.0665557	0.0256021	-0.0203126	0.983794	NA
RPL18AP15	15.7683	0.129336	0.152663	0.104554	1.23702	0.216078	NA
RPL18AP16	0.157778	0.0173526	0.309161	0.0669201	0.259303	0.795402	NA
RPL18AP2	0	0	0	0	0	1	NA
RPL18AP7	1.52648	0.146606	1.28321	0.0999094	1.46739	0.142271	NA
RPL18AP8	0.0436173	0.00018463	0.0236118	0.0256021	0.00721151	0.994246	NA
RPL18P10	10.4252	0.295503	0.740504	0.143343	2.06151	0.0392543	NA
RPL18P11	0.0988869	-0.00226312	-0.0815703	0.0477526	-0.0473925	0.9622	NA
RPL19P11	0.0216958	0.000771857	0.0987504	0.0256021	0.0301482	0.975949	NA
RPL19P13	0.00898891	0.000419519	0.0536667	0.0256021	0.0163861	0.986926	NA
RPL19P14	0.195798	-0.00355361	-0.427219	0.0264064	-0.134574	0.892949	NA
RPL19P18	0.00868571	0.000419519	0.0536667	0.0256021	0.0163861	0.986926	NA
RPL19P20	0.175136	-0.00707996	-0.0965954	0.0757743	-0.0934349	0.925558	NA
RPL21P10	5.05766	-0.0335471	-0.0955569	0.138582	-0.242074	0.808723	NA
RPL21P103	0.0192706	-0.000520046	-0.0665557	0.0256021	-0.0203126	0.983794	NA
RPL21P104	0.0677319	0.00204634	0.158871	0.0327832	0.0624204	0.950228	NA
RPL21P106	0.095574	0.00359056	0.45942	0.0256021	0.140245	0.888467	NA
RPL21P110	0.0815399	0.000846752	0.0386523	0.0425568	0.019897	0.984126	NA
RPL21P111	0.560578	0.0302596	0.145721	0.11814	0.256134	0.797847	NA
RPL21P112	0.11291	0.00261949	0.249036	0.0296608	0.0883148	0.929627	NA
RPL21P12	0.0309278	0.00112419	0.143834	0.0256021	0.0439103	0.964976	NA
RPL21P121	2.88234	0.0901272	0.711223	0.100705	0.894966	0.370805	NA
RPL21P122	10.2956	-0.118871	-0.155501	0.123552	-0.962107	0.335996	NA
RPL21P127	0.167513	0.00501178	0.0687131	0.0756031	0.0662907	0.947146	NA
RPL21P129	13.4692	-0.247959	-0.292784	0.104974	-2.3621	0.0181716	NA
RPL21P13	0.0457767	-0.00110727	-0.141694	0.0256021	-0.0432493	0.965503	NA
RPL21P132	0.05274	-0.00385912	-0.427221	0.0275082	-0.14029	0.888431	NA
RPL21P135	14.1414	-0.174788	-0.20617	0.10466	-1.67005	0.0949094	NA
RPL21P136	0.407002	0.083147	1.21578	0.073561	1.13031	0.258344	NA
RPL21P17	0.650567	-0.0446539	-0.182003	0.124405	-0.35894	0.71964	NA
RPL21P2	0.826439	0.23118	0.848534	0.132392	1.74619	0.0807785	NA
RPL21P23	0.00874433	0.000419519	0.0536667	0.0256021	0.0163861	0.986926	NA
RPL21P24	0.0107972	0.000419519	0.0536667	0.0256021	0.0163861	0.986926	NA
RPL21P32	0.0472478	0.00182887	0.234002	0.0256021	0.0714344	0.943052	NA
RPL21P33	0.525476	-0.138941	-0.754075	0.108882	-1.27607	0.201931	NA
RPL21P38	0.0239814	-0.00181195	-0.231862	0.0256021	-0.0707735	0.943578	NA
RPL21P4	5.77105	-0.096951	-0.130897	0.127618	-0.759696	0.447436	NA
RPL21P40	0.240035	0.0494508	0.624751	0.0784944	0.629992	0.5287	NA
RPL21P41	0.118228	0.00393049	0.173905	0.0432125	0.0909572	0.927527	NA
RPL21P42	0.032827	0.00112419	0.143834	0.0256021	0.0439103	0.964976	NA
RPL21P44	6.71301	0.0998208	0.513319	0.117487	0.849635	0.395528	NA
RPL21P5	1.07302	-0.0101338	-0.0620841	0.107476	-0.0942891	0.924879	NA
RPL21P50	0.00821447	0.000419519	0.0536667	0.0256021	0.0163861	0.986926	NA
RPL21P65	0.580208	0.0654164	0.841974	0.0785169	0.83315	0.40476	NA
RPL21P66	0.0202084	0.000771857	0.0987504	0.0256021	0.0301482	0.975949	NA
RPL21P7	13.7052	-0.0832782	-0.096457	0.100007	-0.832725	0.405	NA
RPL21P71	0.142017	0.0047454	0.0987681	0.062179	0.0763183	0.939166	NA
RPL21P8	0.686632	0.0141102	0.0760168	0.113684	0.124117	0.901222	NA
RPL21P9	0.0859647	0.000675584	0.0386506	0.038099	0.0177323	0.985852	NA
RPL22P11	0.49859	0.107094	0.524679	0.118016	0.907459	0.364164	NA
RPL22P18	0.12095	0.00265099	0.339198	0.0256021	0.103546	0.91753	NA
RPL22P19	0.118219	0.00429523	0.549588	0.0256021	0.167769	0.866765	NA
RPL22P22	0.0110182	0.000419519	0.0536667	0.0256021	0.0163861	0.986926	NA
RPL22P5	0.0318634	0.00112419	0.143834	0.0256021	0.0439103	0.964976	NA
RPL23AP1	5.95824	0.132258	0.307745	0.144209	0.917129	0.359075	NA
RPL23AP11	0.282863	-0.0503003	-1.89947	0.0477927	-1.05247	0.292585	NA
RPL23AP12	0.204984	-0.0102541	-0.126651	0.0793093	-0.129293	0.897126	NA
RPL23AP14	0.0104025	0.000419519	0.0536667	0.0256021	0.0163861	0.986926	NA
RPL23AP15	0.445536	0.181653	0.970737	0.113535	1.59998	0.109603	NA
RPL23AP16	0.0463482	-0.00110727	-0.141694	0.0256021	-0.0432493	0.965503	NA
RPL23AP19	0.0121821	0.000419519	0.0536667	0.0256021	0.0163861	0.986926	NA
RPL23AP23	0.259927	0.0241449	1.09384	0.0427785	0.564415	0.572471	NA
RPL23AP24	4.6368	0.106552	0.155794	0.134936	0.78965	0.429732	NA
RPL23AP25	8.86695	0.000325119	0.000410166	0.117627	0.00276398	0.997795	NA
RPL23AP26	0.100668	0.00884173	0.504518	0.0381504	0.23176	0.816725	NA
RPL23AP28	0.0131006	0.000419519	0.0536667	0.0256021	0.0163861	0.986926	NA
RPL23AP3	15.6706	-0.0556111	-0.0663677	0.107259	-0.518476	0.604126	NA
RPL23AP30	1.28656	0.00625358	0.150615	0.0586142	0.106691	0.915034	NA
RPL23AP31	0.0915757	-0.00676927	-0.246878	0.0474795	-0.142573	0.886628	NA
RPL23AP32	0.19854	0.0564789	0.699891	0.0791897	0.71321	0.475716	NA
RPL23AP35	6.89254	-0.301878	-0.391478	0.122591	-2.46248	0.0137981	NA
RPL23AP36	0.996355	0.000188653	0.004114	0.0607248	0.00310669	0.997521	NA
RPL23AP37	0.930953	0.00430537	0.0186822	0.122544	0.0351332	0.971974	NA
RPL23AP38	0.68203	-0.150967	-0.521066	0.130397	-1.15775	0.246967	NA
RPL23AP4	8.37279	0.109312	0.148872	0.128146	0.853027	0.393644	NA
RPL23AP40	0.0196077	-0.000520046	-0.0665557	0.0256021	-0.0203126	0.983794	NA
RPL23AP41	0.0707191	0.00148675	0.113787	0.0330151	0.0450325	0.964081	NA
RPL23AP44	0.00899043	0.000419519	0.0536667	0.0256021	0.0163861	0.986926	NA
RPL23AP45	5.41904	0.204397	0.299304	0.134888	1.51531	0.129695	NA
RPL23AP46	0.406821	0.0573892	0.393966	0.102506	0.559863	0.575573	NA
RPL23AP47	5.28725	-0.0679434	-0.0963258	0.132482	-0.512849	0.608057	NA
RPL23AP48	4.5032	-0.0723675	-0.104909	0.134649	-0.537451	0.590956	NA
RPL23AP49	0.711173	0.0773248	0.392629	0.118158	0.65442	0.512841	NA
RPL23AP50	0.599692	0.0304791	0.77507	0.0597279	0.510299	0.609842	NA
RPL23AP52	0.980539	-0.0541622	-0.347334	0.103657	-0.522512	0.601314	NA
RPL23AP53	8.67535	-0.216916	-0.367531	0.143239	-1.51436	0.129935	NA
RPL23AP55	1.85458	0.066751	0.577696	0.0962615	0.693435	0.488037	NA
RPL23AP56	0.0114962	0.000419519	0.0536667	0.0256021	0.0163861	0.986926	NA
RPL23AP57	4.61437	0.27737	0.415874	0.136486	2.03223	0.0421305	NA
RPL23AP6	0.0556876	-0.000754935	-0.0966105	0.0256021	-0.0294873	0.976476	NA
RPL23AP60	2.79601	0.00413106	0.00726592	0.143978	0.0286924	0.97711	NA
RPL23AP64	1.91001	0.0411917	0.250634	0.109269	0.376977	0.706191	NA
RPL23AP66	0.0129979	-0.000872383	-0.111639	0.0256021	-0.0340747	0.972818	NA
RPL23AP69	0.0327131	0.00112419	0.143834	0.0256021	0.0439103	0.964976	NA
RPL23AP70	0.215097	-0.00169449	-0.21683	0.0256021	-0.0661858	0.94723	NA
RPL23AP71	0.0498465	0.00147653	0.188918	0.0256021	0.0576724	0.95401	NA
RPL23AP73	0.0213908	0.000771857	0.0987504	0.0256021	0.0301482	0.975949	NA
RPL23AP74	11.2006	-0.100385	-0.120364	0.108411	-0.92597	0.354462	NA
RPL23AP77	0.0518548	0.00018463	0.0236118	0.0256021	0.00721151	0.994246	NA
RPL23AP78	0.333965	0.0320923	0.204124	0.105858	0.303165	0.761764	NA
RPL23AP8	0.0188441	0.000771857	0.0987504	0.0256021	0.0301482	0.975949	NA
RPL23AP83	0.0608892	0.00259956	0.279089	0.0279285	0.093079	0.925841	NA
RPL23AP84	3.10185	0.0846307	0.144839	0.143144	0.591229	0.554367	NA
RPL23AP86	0.165984	0.00994324	0.684851	0.0347775	0.28591	0.774947	NA
RPL23AP88	5.47862	0.218046	0.336802	0.138459	1.5748	0.115302	NA
RPL23AP89	0.0189555	-0.000520046	-0.0665557	0.0256021	-0.0203126	0.983794	NA
RPL23AP90	0.0695994	-0.00134216	-0.171749	0.0256021	-0.052424	0.958191	NA
RPL23AP92	0.146365	0.00692612	0.639763	0.030087	0.230203	0.817934	NA
RPL23AP93	0.0123298	-0.000872383	-0.111639	0.0256021	-0.0340747	0.972818	NA
RPL23AP95	13.0148	0.0307327	0.0371319	0.109917	0.279598	0.779786	NA
RPL23AP96	0.0709385	-0.00010908	-0.00643359	0.0375514	-0.00290482	0.997682	NA
RPL23AP97	4.66923	-0.0385401	-0.0623676	0.141461	-0.272443	0.785281	NA
RPL23P2	0.815851	-0.117512	-0.903026	0.0937711	-1.25318	0.210139	NA
RPL24P7	0.116436	0.00704752	0.173908	0.0573304	0.122928	0.902164	NA
RPL26P31	0.010883	-0.000872383	-0.111639	0.0256021	-0.0340747	0.972818	NA
RPL26P35	0.0543801	0.00182887	0.234002	0.0256021	0.0714344	0.943052	NA
RPL26P37	0.945394	0.00194942	0.00638595	0.133528	0.0145994	0.988352	NA
RPL26P9	0.706866	0.0851588	1.54695	0.0730777	1.16532	0.24389	NA
RPL27AP	0.446215	-0.0125149	-0.104751	0.097349	-0.128557	0.897708	NA
RPL27AP5	16.3166	-0.010938	-0.0130132	0.106581	-0.102626	0.91826	NA
RPL27AP8	0.0235602	-0.000520046	-0.0665557	0.0256021	-0.0203126	0.983794	NA
RPL27P12	0.316012	0.0240421	1.34884	0.0382975	0.627772	0.530153	NA
RPL29P14	4.95823	0.0582196	0.149048	0.1421	0.409708	0.68202	NA
RPL29P19	0.16596	-0.0104788	-0.14168	0.0760903	-0.137715	0.890466	NA
RPL29P2	1.8555	0.204474	0.41656	0.145372	1.40655	0.159561	NA
RPL29P22	0.0163081	0.000771857	0.0987504	0.0256021	0.0301482	0.975949	NA
RPL29P24	1.90495	0.0949028	0.238552	0.14263	0.665377	0.505809	NA
RPL29P25	6.53033	0.0219776	0.0285411	0.122307	0.179692	0.857394	NA
RPL29P28	0.0531276	-0.00237015	-0.261915	0.0275329	-0.0860842	0.931399	NA
RPL29P7	0.492274	-0.0784164	-0.374557	0.117552	-0.667078	0.504722	NA
RPL30P11	4.52298	0.30251	0.497145	0.141393	2.13949	0.0323959	NA
RPL30P13	0.376761	0.00299229	0.205257	0.034995	0.0855064	0.931859	NA
RPL30P14	0.168514	-0.0304868	-0.472297	0.0714449	-0.426718	0.669585	NA
RPL30P2	0.202661	0.00365547	0.324178	0.0306989	0.119075	0.905216	NA
RPL30P3	0.0588994	0.00182887	0.234002	0.0256021	0.0714344	0.943052	NA
RPL30P4	15.0021	-0.0441472	-0.0531976	0.109269	-0.404022	0.686197	NA
RPL30P7	0.0526826	0.00218121	0.279085	0.0256021	0.0851965	0.932105	NA
RPL31P1	0.0610928	0.00106073	0.113782	0.0279397	0.0379651	0.969715	NA
RPL31P11	1.10179	0.0309858	0.171404	0.112421	0.275623	0.782838	NA
RPL31P12	0.0502473	-0.00333874	-0.427223	0.0256021	-0.130409	0.896243	NA
RPL31P2	0.660211	0.128038	1.76498	0.0786595	1.62775	0.103578	NA
RPL31P28	0.172832	-0.0155047	-0.21682	0.0749175	-0.206957	0.836044	NA
RPL31P47	0.138446	0.00535225	0.684839	0.0256021	0.209055	0.834405	NA
RPL31P49	11.4795	0.0347369	0.0426343	0.112911	0.307648	0.75835	NA
RPL31P52	4.32459	0.0229487	0.115107	0.11675	0.196563	0.84417	NA
RPL31P57	0.239821	-0.0209419	-0.756238	0.0472069	-0.44362	0.657317	NA
RPL31P58	0.119076	0.00609623	0.339211	0.0386247	0.157832	0.874589	NA
RPL31P61	0.16179	0.00151822	0.0236287	0.0712899	0.0212964	0.983009	NA
RPL31P7	0.936884	0.00528157	0.0173544	0.133633	0.0395228	0.968474	NA
RPL32P1	12.6172	-0.181747	-0.401587	0.144475	-1.25798	0.208399	NA
RPL32P26	5.18611	-0.0681824	-0.308799	0.119348	-0.57129	0.567803	NA
RPL32P31	0.143972	0.00903486	0.218992	0.0578239	0.156248	0.875838	NA
RPL32P33	0.0212749	-0.000520046	-0.0665557	0.0256021	-0.0203126	0.983794	NA
RPL32P34	0.659814	-0.0717882	-0.269459	0.12758	-0.56269	0.573646	NA
RPL32P9	0.0109561	-0.000872383	-0.111639	0.0256021	-0.0340747	0.972818	NA
RPL34-AS1	5.94951	0.162124	0.255459	0.139712	1.16041	0.24588	NA
RPL34P1	0.478584	0.0605865	0.460029	0.0997801	0.6072	0.543718	NA
RPL34P21	0.388796	0.0238715	0.893061	0.0456153	0.523322	0.60075	NA
RPL34P22	0.17251	0.00348196	0.30915	0.0306812	0.113488	0.909643	NA
RPL34P23	0.050145	-0.000861741	-0.0966085	0.0273381	-0.0315216	0.974854	NA
RPL34P26	3.65262	0.0664242	0.100038	0.13717	0.484248	0.62821	NA
RPL34P31	0.366582	0.101683	0.504086	0.116764	0.870842	0.38384	NA
RPL34P33	2.47943	0.0392366	0.0765672	0.14532	0.270001	0.78716	NA
RPL34P6	10.4782	0.059374	0.082787	0.130935	0.453463	0.650216	NA
RPL35AP19	0.0413566	0.00018463	0.0236118	0.0256021	0.00721151	0.994246	NA
RPL35AP21	0.167241	0.0148901	0.234021	0.070967	0.209818	0.83381	NA
RPL35AP25	0.197213	0.00904872	0.489491	0.0391632	0.231052	0.817275	NA
RPL35AP26	0.342083	0.00676812	0.131715	0.0651641	0.103863	0.917278	NA
RPL35AP30	0.00874433	0.000419519	0.0536667	0.0256021	0.0163861	0.986926	NA
RPL35AP31	0.265697	-0.0043199	-0.111624	0.0560792	-0.0770322	0.938598	NA
RPL35AP32	10.6349	0.0461859	0.124651	0.14068	0.328305	0.742681	NA
RPL35AP33	0.0212194	0.000771857	0.0987504	0.0256021	0.0301482	0.975949	NA
RPL35AP35	0.546186	0.0331138	0.182749	0.114035	0.290383	0.771523	NA
RPL35P2	0.116337	-0.00897183	-0.322018	0.0478495	-0.187501	0.851268	NA
RPL35P3	0.460893	-0.0657967	-0.932948	0.0733959	-0.896463	0.370006	NA
RPL35P4	0.0141078	0.000419519	0.0536667	0.0256021	0.0163861	0.986926	NA
RPL35P9	0.0112684	0.000419519	0.0536667	0.0256021	0.0163861	0.986926	NA
RPL36AP10	0.00821447	0.000419519	0.0536667	0.0256021	0.0163861	0.986926	NA
RPL36AP15	0.615853	0.0616645	1.20284	0.0688825	0.895214	0.370673	NA
RPL36AP33	1.08445	-0.0496732	-0.578728	0.0790574	-0.628317	0.529796	NA
RPL36AP39	0.0918216	-0.0113067	-0.412186	0.047489	-0.23809	0.811811	NA
RPL36AP40	3.38693	0.0912657	0.157001	0.143267	0.637032	0.524104	NA
RPL36AP41	16.1718	0.300504	0.355705	0.104937	2.86366	0.00418782	NA
RPL36AP43	0.108725	0.0103674	0.459436	0.0431793	0.240101	0.810252	NA
RPL36AP48	0.259727	0.0168935	0.504524	0.0523038	0.322987	0.746705	NA
RPL36AP51	0.042356	0.00018463	0.0236118	0.0256021	0.00721151	0.994246	NA
RPL36AP53	0.0280325	0.00112419	0.143834	0.0256021	0.0439103	0.964976	NA
RPL36P16	0.0689849	0.000889305	0.113779	0.0256021	0.0347357	0.972291	NA
RPL36P18	0.107617	0.00230857	0.128819	0.0385707	0.0598529	0.952273	NA
RPL36P2	0.126306	0.00217684	0.0536835	0.0573466	0.0379593	0.96972	NA
RPL36P4	0.0401908	-0.00110727	-0.141694	0.0256021	-0.0432493	0.965503	NA
RPL37AP1	9.27759	0.125129	0.162508	0.12229	1.02322	0.306205	NA
RPL37AP8	0.148252	-0.000601604	-0.0214579	0.0479984	-0.0125338	0.99	NA
RPL37P1	0.0139244	0.000419519	0.0536667	0.0256021	0.0163861	0.986926	NA
RPL37P23	13.5345	0.118783	0.145785	0.112851	1.05257	0.29254	NA
RPL37P25	0.0607034	-0.000754935	-0.0966105	0.0256021	-0.0294873	0.976476	NA
RPL37P4	0.0292053	0.00112419	0.143834	0.0256021	0.0439103	0.964976	NA
RPL38P3	0.0106954	0.000419519	0.0536667	0.0256021	0.0163861	0.986926	NA
RPL38P4	0.0100928	0.000419519	0.0536667	0.0256021	0.0163861	0.986926	NA
RPL39P18	0.0234088	0.000771857	0.0987504	0.0256021	0.0301482	0.975949	NA
RPL39P25	1.42231	-0.0344898	-0.0892534	0.141423	-0.243876	0.807327	NA
RPL39P26	13.5452	0.044276	0.0725574	0.1417	0.312463	0.754689	NA
RPL39P29	0.00868571	0.000419519	0.0536667	0.0256021	0.0163861	0.986926	NA
RPL39P33	0.0107743	0.000419519	0.0536667	0.0256021	0.0163861	0.986926	NA
RPL39P34	0.409537	0.00859084	0.0701249	0.0939196	0.0914701	0.927119	NA
RPL39P36	0.389072	-0.0309392	-0.332271	0.0811617	-0.381205	0.703051	NA
RPL39P38	0.551106	-0.0517494	-0.438167	0.092566	-0.559054	0.576125	NA
RPL39P5	8.0758	0.134507	0.178275	0.124965	1.07636	0.281767	NA
RPL39P6	0.0251266	0.000771857	0.0987504	0.0256021	0.0301482	0.975949	NA
RPL3L	6.65371	-0.119378	-0.17356	0.134909	-0.884883	0.37622	NA
RPL3P10	0.232497	0.0115285	0.128826	0.0829924	0.13891	0.889521	NA
RPL3P12	0.0632639	-0.000657526	-0.0515202	0.0326377	-0.0201462	0.983927	NA
RPL3P13	0.019973	-0.000520046	-0.0665557	0.0256021	-0.0203126	0.983794	NA
RPL3P3	6.58891	-0.165281	-0.213852	0.121988	-1.35489	0.175452	NA
RPL3P5	0.17191	-0.0124355	-0.306989	0.0573197	-0.21695	0.828247	NA
RPL41P1	0.302992	0.0682225	0.444579	0.104807	0.650932	0.51509	NA
RPL41P5	7.23339	-0.0431503	-0.0627905	0.134972	-0.319698	0.749198	NA
RPL4P1	0.252409	0.0131324	0.17391	0.0768196	0.170952	0.864262	NA
RPL4P6	11.4867	0.0941446	0.334668	0.131849	0.714032	0.475207	NA
RPL5P10	0.0848069	0.00355577	0.203958	0.0380524	0.093444	0.925551	NA
RPL5P11	3.26547	0.140416	1.16715	0.101243	1.38693	0.165463	NA
RPL5P14	0.0220656	0.000771857	0.0987504	0.0256021	0.0301482	0.975949	NA
RPL5P15	0.110778	-0.00565037	-0.201794	0.0479658	-0.1178	0.906226	NA
RPL5P18	3.41068	-0.2154	-0.344529	0.141145	-1.52609	0.126988	NA
RPL5P20	0.00863911	0.000419519	0.0536667	0.0256021	0.0163861	0.986926	NA
RPL5P25	0.572867	0.106046	1.39086	0.0793005	1.33726	0.181137	NA
RPL5P26	0.096755	0.00557317	0.249044	0.0430037	0.129597	0.896885	NA
RPL5P27	0.299151	0.070451	0.399285	0.110826	0.635691	0.524978	NA
RPL5P30	1.07115	0.0118527	0.0556021	0.119022	0.0995846	0.920674	NA
RPL5P32	0.266275	0.0214798	0.143854	0.103621	0.207291	0.835783	NA
RPL5P33	0.066942	-0.00280074	-0.216827	0.0328302	-0.0853099	0.932015	NA
RPL5P35	0.418558	0.13914	1.38723	0.0862123	1.61393	0.106543	NA
RPL5P6	6.25294	-0.357816	-0.488638	0.129333	-2.76661	0.0056642	NA
RPL5P8	14.3999	-0.119738	-0.158297	0.125039	-0.957607	0.338261	NA
RPL6P12	0.013593	0.000419519	0.0536667	0.0256021	0.0163861	0.986926	NA
RPL6P2	0.0560778	0.00214565	0.234005	0.0277119	0.0774271	0.938284	NA
RPL6P21	0.0236008	0.000771857	0.0987504	0.0256021	0.0301482	0.975949	NA
RPL6P25	11.2806	0.0147509	0.0185843	0.117673	0.125356	0.900242	NA
RPL6P29	0.0314972	0.00112419	0.143834	0.0256021	0.0439103	0.964976	NA
RPL6P30	0.852384	-0.215844	-1.22738	0.106154	-2.03332	0.0420204	NA
RPL6P7	0.0104216	0.000419519	0.0536667	0.0256021	0.0163861	0.986926	NA
RPL6P8	0.291285	0.0095803	1.19866	0.0256021	0.3742	0.708256	NA
RPL7AP10	0.466116	0.0150719	0.594004	0.0446529	0.337535	0.735713	NA
RPL7AP14	0.197768	-0.0115187	-0.126651	0.0835997	-0.137784	0.890411	NA
RPL7AP15	0.251978	-0.00254187	-0.311474	0.0263464	-0.096479	0.92314	NA
RPL7AP2	0.132275	0.0039429	0.504504	0.0256021	0.154007	0.877604	NA
RPL7AP26	0.195724	0.0130948	0.414355	0.0508628	0.257454	0.796828	NA
RPL7AP28	1.97692	-0.0631659	-0.763615	0.0769949	-0.820392	0.411993	NA
RPL7AP3	1.10169	-0.0770949	-0.677618	0.0892685	-0.86363	0.387791	NA
RPL7AP31	10.7183	-0.0587792	-0.075815	0.121376	-0.484274	0.628191	NA
RPL7AP33	0.0330301	0.00112419	0.143834	0.0256021	0.0439103	0.964976	NA
RPL7AP34	2.07109	-0.0557881	-0.123315	0.144612	-0.385779	0.699661	NA
RPL7AP38	0.0882967	0.000858139	0.0386524	0.0428355	0.0200334	0.984017	NA
RPL7AP4	0.115638	-0.00689603	-0.201794	0.0528214	-0.130554	0.896128	NA
RPL7AP58	0.515197	-0.0501962	-0.248124	0.116028	-0.43262	0.665291	NA
RPL7AP60	13.1341	-0.060535	-0.107017	0.144193	-0.41982	0.674617	NA
RPL7AP65	4.87846	0.0934041	0.725911	0.101419	0.920971	0.357066	NA
RPL7AP7	0.0320003	0.00112419	0.143834	0.0256021	0.0439103	0.964976	NA
RPL7AP71	0.0107743	0.000419519	0.0536667	0.0256021	0.0163861	0.986926	NA
RPL7AP73	7.66205	-0.0748881	-0.0968468	0.121861	-0.614535	0.538862	NA
RPL7AP8	1.74709	-0.0213976	-0.0495694	0.143881	-0.148717	0.881777	NA
RPL7L1P1	0.51752	-0.106252	-0.543159	0.11408	-0.931382	0.351656	NA
RPL7L1P11	1.7574	-0.37279	-0.736754	0.145358	-2.56463	0.0103287	NA
RPL7L1P12	0.49486	0.0973117	0.495009	0.115516	0.842412	0.399557	NA
RPL7L1P13	0.0279702	-0.000167708	-0.0214719	0.0256021	-0.00655056	0.994773	NA
RPL7L1P2	0.144646	0.00261513	0.053684	0.0625872	0.0417839	0.966671	NA
RPL7L1P3	7.79298	-0.0905693	-0.339917	0.127423	-0.710774	0.477224	NA
RPL7L1P4	0.921094	0.134282	0.466969	0.133072	1.00909	0.31293	NA
RPL7L1P5	0.0221188	0.000771857	0.0987504	0.0256021	0.0301482	0.975949	NA
RPL7L1P8	1.17701	-0.0256689	-0.0696555	0.140178	-0.183116	0.854707	NA
RPL7L1P9	2.63788	-0.0886208	-0.181054	0.145321	-0.609828	0.541976	NA
RPL7P10	11.3858	0.0855968	0.103415	0.109754	0.779897	0.435451	NA
RPL7P11	16.574	-0.00619359	-0.00720583	0.101072	-0.0612788	0.951137	NA
RPL7P12	8.16413	-0.0750454	-0.0942841	0.117312	-0.639708	0.522363	NA
RPL7P13	11.1633	-0.135863	-0.166024	0.112376	-1.209	0.226663	NA
RPL7P14	0.169495	0.0122041	0.188937	0.071467	0.170766	0.864408	NA
RPL7P16	7.12651	-0.0962989	-0.130672	0.128121	-0.751623	0.452278	NA
RPL7P17	1.30503	0.0658901	0.182901	0.13974	0.47152	0.637269	NA
RPL7P2	14.2246	-0.0375057	-0.0448017	0.107431	-0.349116	0.727002	NA
RPL7P20	3.62956	0.0564289	0.0890326	0.139986	0.403104	0.686872	NA
RPL7P22	6.50286	-0.163139	-0.22666	0.130954	-1.24577	0.212847	NA
RPL7P25	0.408935	-0.0150831	-0.168211	0.0743686	-0.202816	0.839279	NA
RPL7P27	0.449244	-0.00115088	-0.00635986	0.111809	-0.0102932	0.991787	NA
RPL7P28	2.76284	0.0899637	0.152978	0.14298	0.629202	0.529217	NA
RPL7P29	0.0239567	0.000771857	0.0987504	0.0256021	0.0301482	0.975949	NA
RPL7P33	4.06398	-0.160839	-0.237477	0.136218	-1.18074	0.237705	NA
RPL7P34	0.0105972	-0.000872383	-0.111639	0.0256021	-0.0340747	0.972818	NA
RPL7P35	0.0775625	0.00253355	0.324169	0.0256021	0.0989586	0.921171	NA
RPL7P36	2.94065	0.165256	0.272855	0.14185	1.165	0.244018	NA
RPL7P37	0.272567	-0.0942295	-0.68475	0.100286	-0.939607	0.347419	NA
RPL7P38	1.93599	0.0830602	0.164606	0.145358	0.571418	0.567716	NA
RPL7P39	0.0196548	0.000771857	0.0987504	0.0256021	0.0301482	0.975949	NA
RPL7P4	4.96678	-0.0811845	-0.117662	0.134687	-0.602765	0.546665	NA
RPL7P41	1.22782	-0.102646	-0.250881	0.142621	-0.71971	0.471704	NA
RPL7P42	0.14128	-0.00404341	-0.517387	0.0256021	-0.157933	0.87451	NA
RPL7P45	0.311889	-0.00100323	-0.00642614	0.105533	-0.0095063	0.992415	NA
RPL7P46	3.98387	-0.16225	-0.447225	0.138973	-1.16749	0.243012	NA
RPL7P49	1.82107	-0.118736	-1.58225	0.0716969	-1.65608	0.0977053	NA
RPL7P5	0.00868571	0.000419519	0.0536667	0.0256021	0.0163861	0.986926	NA
RPL7P50	0.600833	-0.0652601	-0.278864	0.122182	-0.534125	0.593255	NA
RPL7P51	0.0705477	-5.02598e-05	-0.00644307	0.0256021	-0.00196311	0.998434	NA
RPL7P52	5.42957	0.211599	0.597259	0.140302	1.50817	0.131511	NA
RPL7P54	0.0336474	-0.00145961	-0.186778	0.0256021	-0.0570114	0.954536	NA
RPL7P56	13.9923	0.0309235	0.0371504	0.1086	0.284748	0.775837	NA
RPL7P57	5.03897	-0.0907863	-0.136892	0.137563	-0.659961	0.509279	NA
RPL7P58	0.179124	-0.00479729	-0.0515109	0.0844958	-0.0567755	0.954724	NA
RPL7P59	0.449997	-0.0748205	-0.426839	0.108013	-0.692698	0.488499	NA
RPL7P60	0.393782	-0.0177098	-0.394462	0.0569097	-0.311191	0.755655	NA
RPL7P7	3.56889	-0.1575	-0.28579	0.144801	-1.0877	0.27673	NA
RPL8P2	0.123518	0.00613339	0.21899	0.0479709	0.127857	0.898263	NA
RPL9P16	0.103937	0.00323822	0.414337	0.0256021	0.126483	0.89935	NA
RPL9P2	0.218193	0.0188538	0.579664	0.0515753	0.365559	0.714694	NA
RPL9P28	3.12867	-0.089522	-0.151898	0.143154	-0.625353	0.53174	NA
RPL9P29	0.363319	-0.00279408	-0.13095	0.0426055	-0.0655803	0.947712	NA
RPL9P30	2.08802	-0.0201176	-0.305438	0.070806	-0.284123	0.776316	NA
RPL9P33	2.57728	0.163885	1.53109	0.0990243	1.655	0.0979251	NA
RPL9P5	0.0108293	0.000419519	0.0536667	0.0256021	0.0163861	0.986926	NA
RPLP0P11	0.0114962	0.000419519	0.0536667	0.0256021	0.0163861	0.986926	NA
RPLP0P7	0.0100928	0.000419519	0.0536667	0.0256021	0.0163861	0.986926	NA
RPLP1P11	2.23507	-0.105196	-0.651316	0.104184	-1.00972	0.31263	NA
RPLP1P13	0.172134	0.00992	0.684851	0.0347374	0.285571	0.775207	NA
RPLP1P6	7.34109	-0.0103516	-0.0352041	0.132361	-0.078207	0.937663	NA
RPP21	13.5628	0.0988215	0.123548	0.11629	0.849782	0.395446	NA
RPRML	0.0907101	0.00288588	0.369253	0.0256021	0.112721	0.910252	NA
RPS10P14	0.152415	0.00043031	0.0236238	0.0388771	0.0110685	0.991169	NA
RPS10P18	0.672199	0.0426015	1.19068	0.0592253	0.719313	0.471948	NA
RPS10P20	0.227131	-0.00453705	-0.201794	0.0431031	-0.10526	0.916169	NA
RPS10P27	0.251409	-0.00452044	-0.0364825	0.0957939	-0.0471892	0.962362	NA
RPS11P6	3.27165	-0.337284	-0.540515	0.141265	-2.38761	0.0169586	NA
RPS11P7	0.613047	-0.00652863	-0.0275315	0.124412	-0.0524761	0.958149	NA
RPS12P18	0.0216377	-0.000520046	-0.0665557	0.0256021	-0.0203126	0.983794	NA
RPS12P2	0.00848637	0.000419519	0.0536667	0.0256021	0.0163861	0.986926	NA
RPS12P20	2.52165	0.124181	0.714944	0.113873	1.09053	0.275481	NA
RPS12P23	10.3638	-0.16021	-0.20942	0.123619	-1.296	0.194976	NA
RPS12P26	1.83496	-0.0431492	-0.373883	0.0911724	-0.473271	0.63602	NA
RPS12P27	0.601439	-0.017814	-0.335047	0.0652647	-0.27295	0.784892	NA
RPS12P28	0.40734	-0.0127919	-0.296951	0.0608636	-0.210173	0.833533	NA
RPS12P31	1.21065	-0.0331878	-0.339555	0.0848337	-0.39121	0.695642	NA
RPS12P5	0.0108291	0.000419519	0.0536667	0.0256021	0.0163861	0.986926	NA
RPS14P4	1.25951	-0.0612766	-0.331887	0.111282	-0.550644	0.581878	NA
RPS14P8	3.05989	0.0157898	0.0761336	0.118229	0.133553	0.893756	NA
RPS15AP10	9.17905	0.139004	0.275091	0.145335	0.956435	0.338852	NA
RPS15AP11	0.557212	-0.236456	-1.15816	0.112641	-2.09921	0.0357986	NA
RPS15AP12	2.93127	-0.0419474	-0.0701214	0.14264	-0.294079	0.768698	NA
RPS15AP16	5.04936	0.0886	0.325921	0.130583	0.678497	0.497457	NA
RPS15AP17	4.13029	-0.151761	-0.240919	0.140696	-1.07865	0.280744	NA
RPS15AP18	0.076679	0.00218121	0.279085	0.0256021	0.0851965	0.932105	NA
RPS15AP24	3.2721	0.175581	0.30737	0.143707	1.2218	0.221784	NA
RPS15AP25	0.0869948	0.00646784	0.369266	0.03814	0.169582	0.865339	NA
RPS15AP27	2.23734	0.0118296	0.0468323	0.126341	0.0936324	0.925401	NA
RPS15AP38	3.5642	-0.0297191	-0.0498036	0.142632	-0.208363	0.834946	NA
RPS15AP40	10.1591	-0.0228323	-0.0294645	0.121526	-0.187881	0.85097	NA
RPS15AP5	0.0609724	-0.000903959	-0.0966078	0.0279936	-0.0322916	0.974239	NA
RPS15AP6	8.57167	-0.0338477	-0.103052	0.136344	-0.248253	0.803939	NA
RPS15P9	0.0239594	0.000771857	0.0987504	0.0256021	0.0301482	0.975949	NA
RPS16P5	1.39483	-0.0157406	-0.164647	0.0846991	-0.185842	0.852569	NA
RPS17P1	0.0199393	-0.000520046	-0.0665557	0.0256021	-0.0203126	0.983794	NA
RPS17P13	0.0892159	0.00288588	0.369253	0.0256021	0.112721	0.910252	NA
RPS17P2	0.125078	-0.00378698	-0.111625	0.0526364	-0.071946	0.942645	NA
RPS17P5	0.219909	-0.0300909	-0.29196	0.0883993	-0.340398	0.733557	NA
RPS17P8	0.0210508	0.000771857	0.0987504	0.0256021	0.0301482	0.975949	NA
RPS18P1	0.278529	0.00112777	0.0987608	0.0308901	0.036509	0.970877	NA
RPS18P13	0.233892	-0.00493284	-0.0364825	0.0994204	-0.0496159	0.960428	NA
RPS18P6	0.171801	0.0229174	0.354246	0.0715185	0.32044	0.748635	NA
RPS18P9	6.35038	-0.042269	-0.118962	0.13899	-0.304116	0.761039	NA
RPS19P3	14.3456	0.177289	0.243164	0.128894	1.37547	0.168987	NA
RPS20P10	1.62111	-0.0583866	-0.123024	0.145165	-0.402208	0.687531	NA
RPS20P15	0.966531	-0.0518245	-0.388235	0.0971099	-0.533668	0.593571	NA
RPS20P2	15.1932	-0.0480322	-0.058234	0.110563	-0.434432	0.663975	NA
RPS20P22	11.7819	0.075503	0.0910832	0.109314	0.690699	0.489755	NA
RPS20P24	3.65073	0.0875735	0.138625	0.140093	0.62511	0.531899	NA
RPS20P31	0.0505137	0.00147653	0.188918	0.0256021	0.0576724	0.95401	NA
RPS20P32	0.0104268	0.000419519	0.0536667	0.0256021	0.0163861	0.986926	NA
RPS20P33	0.774309	0.0533601	1.11726	0.0692055	0.771038	0.440684	NA
RPS20P4	0.25617	0.0028312	0.0536846	0.0649834	0.0435681	0.965249	NA
RPS20P5	0.241363	-0.0202634	-0.201791	0.0873853	-0.231886	0.816626	NA
RPS21P1	0.22459	-0.0372759	-0.693526	0.0653828	-0.570117	0.568598	NA
RPS23P1	0.134619	-0.0213474	-0.442241	0.0623178	-0.342557	0.731931	NA
RPS23P10	0.172983	0.0147808	0.51955	0.0483369	0.305788	0.759766	NA
RPS23P2	0.344388	0.0492597	0.412382	0.0940148	0.523956	0.600309	NA
RPS23P6	3.80666	0.0109412	0.0412938	0.12846	0.0851722	0.932125	NA
RPS23P7	0.114628	-0.00459294	-0.201795	0.0433616	-0.105922	0.915644	NA
RPS23P9	0.0734689	-0.00392597	-0.502361	0.0256021	-0.153346	0.878126	NA
RPS24P12	0.0363443	0.00112419	0.143834	0.0256021	0.0439103	0.964976	NA
RPS24P13	0.166904	0.00500977	0.0687131	0.0755891	0.0662764	0.947158	NA
RPS24P14	0.0414915	-0.00239918	-0.307	0.0256021	-0.0937102	0.925339	NA
RPS24P16	0.167059	-0.00876711	-0.472299	0.0392431	-0.223405	0.82322	NA
RPS24P17	0.0741853	-0.00293868	-0.171741	0.0377058	-0.077937	0.937878	NA
RPS24P6	0.0587022	0.000637067	0.0686986	0.0278658	0.0228619	0.98176	NA
RPS24P7	0.0348377	-0.00145961	-0.186778	0.0256021	-0.0570114	0.954536	NA
RPS26P2	6.37599	-0.0133296	-0.0178517	0.126543	-0.105337	0.916109	NA
RPS26P21	6.61305	0.0443734	0.182371	0.125555	0.353419	0.723774	NA
RPS26P34	3.64983	0.121181	0.188697	0.139071	0.871359	0.383558	NA
RPS26P35	2.69586	0.212434	0.362897	0.142911	1.48647	0.137154	NA
RPS26P43	2.60892	-0.0029138	-0.00519233	0.144264	-0.0201977	0.983886	NA
RPS26P45	0.0150338	0.000419519	0.0536667	0.0256021	0.0163861	0.986926	NA
RPS26P52	0.223527	-0.000672035	-0.0364874	0.0390951	-0.0171898	0.986285	NA
RPS26P54	0.549962	-0.179892	-0.679608	0.12623	-1.42511	0.154125	NA
RPS26P55	3.70935	0.045449	0.0711261	0.139512	0.325772	0.744597	NA
RPS26P56	0.226249	-0.00322395	-0.0364829	0.082523	-0.0390673	0.968837	NA
RPS27AP3	0.579461	0.0799669	0.792238	0.0914053	0.874861	0.38165	NA
RPS27P14	0.0441925	0.00018463	0.0236118	0.0256021	0.00721151	0.994246	NA
RPS27P15	1.00826	0.0489369	0.152157	0.136361	0.358879	0.719686	NA
RPS27P16	0.44798	0.00648298	0.153384	0.0560789	0.115604	0.907966	NA
RPS27P23	0.695737	-0.119614	-0.422035	0.129561	-0.923232	0.355886	NA
RPS27P25	0.135809	0.00183339	0.0536828	0.0528038	0.0347207	0.972302	NA
RPS27P27	0.0169913	-0.000520046	-0.0665557	0.0256021	-0.0203126	0.983794	NA
RPS29P12	0.0104216	0.000419519	0.0536667	0.0256021	0.0163861	0.986926	NA
RPS29P20	0.0211959	0.000771857	0.0987504	0.0256021	0.0301482	0.975949	NA
RPS29P22	0.0341342	-0.00145961	-0.186778	0.0256021	-0.0570114	0.954536	NA
RPS2P1	1.05419	0.116959	0.558609	0.120727	0.968784	0.332653	NA
RPS2P2	0.408633	-0.104249	-0.557222	0.112943	-0.923027	0.355993	NA
RPS2P24	9.3153	-0.0361871	-0.044531	0.113553	-0.31868	0.74997	NA
RPS2P39	0.139524	0.00464757	0.594672	0.0256021	0.181531	0.855951	NA
RPS2P41	0.405529	0.0392532	1.31891	0.0491749	0.798235	0.424734	NA
RPS2P44	3.79001	-0.0302538	-0.258009	0.0923439	-0.327621	0.743198	NA
RPS2P45	16.8736	-0.146021	-0.293731	0.14535	-1.00462	0.315082	NA
RPS2P52	0.0872482	0.00253355	0.324169	0.0256021	0.0989586	0.921171	NA
RPS3AP12	6.24599	0.116276	0.193003	0.142046	0.818577	0.413028	NA
RPS3AP14	0.537407	0.0923667	0.501704	0.115247	0.801465	0.422863	NA
RPS3AP15	4.95329	-0.101295	-0.140971	0.130993	-0.773281	0.439356	NA
RPS3AP22	0.357174	0.0483736	0.816772	0.0680609	0.710741	0.477245	NA
RPS3AP29	4.75726	0.0530883	0.0888051	0.142507	0.372532	0.709497	NA
RPS3AP3	0.238749	0.0116134	1.04683	0.0304718	0.381121	0.703113	NA
RPS3AP30	12.1723	-0.225826	-0.268714	0.106781	-2.11485	0.0344427	NA
RPS3AP32	0.641093	-0.0798277	-1.97833	0.0513315	-1.55514	0.119913	NA
RPS3AP33	12.423	-0.0100204	-0.0125157	0.116276	-0.0861772	0.931326	NA
RPS3AP35	12.2162	-0.0358801	-0.0433635	0.109985	-0.326228	0.744252	NA
RPS3AP39	4.44623	0.084869	0.130724	0.138544	0.612578	0.540156	NA
RPS3AP4	0.154249	-0.00323008	-0.0665402	0.0624851	-0.0516937	0.958773	NA
RPS3AP40	8.60633	-0.175066	-0.226427	0.122157	-1.43313	0.151821	NA
RPS3AP41	7.93387	-0.1876	-0.253343	0.12791	-1.46666	0.142469	NA
RPS3AP42	0.0338461	-0.000167708	-0.0214719	0.0256021	-0.00655056	0.994773	NA
RPS3AP46	0.0209692	0.000771857	0.0987504	0.0256021	0.0301482	0.975949	NA
RPS3AP53	11.755	-0.206804	-0.253548	0.113049	-1.82934	0.0673493	NA
RPS3AP9	0.00942203	0.000419519	0.0536667	0.0256021	0.0163861	0.986926	NA
RPS3P1	0.096881	-5.02598e-05	-0.00644307	0.0256021	-0.00196311	0.998434	NA
RPS3P2	3.91584	0.03713	0.349809	0.0914934	0.405822	0.684873	NA
RPS3P6	0.668072	-0.212947	-1.27959	0.103349	-2.06047	0.0393538	NA
RPS3P7	0.189412	0.00406145	0.279097	0.0348165	0.116653	0.907135	NA
RPS4XP1	5.39786	-0.0206379	-0.03287	0.14058	-0.146805	0.883286	NA
RPS4XP11	10.1915	-0.0873166	-0.112132	0.120826	-0.722662	0.469887	NA
RPS4XP14	1.96595	-0.0987336	-0.662396	0.100681	-0.980655	0.326763	NA
RPS4XP16	13.8047	0.0824244	0.142171	0.143424	0.574691	0.565501	NA
RPS4XP19	0.18183	-0.0301146	-0.547437	0.0662899	-0.454287	0.649622	NA
RPS4XP2	0.446467	0.0890167	0.68211	0.0986589	0.902268	0.366915	NA
RPS4XP21	0.0255344	-0.000520046	-0.0665557	0.0256021	-0.0203126	0.983794	NA
RPS4XP23	0.00993497	-0.000872383	-0.111639	0.0256021	-0.0340747	0.972818	NA
RPS4XP4	0.0328624	-0.00145961	-0.186778	0.0256021	-0.0570114	0.954536	NA
RPS4XP5	0.279475	-0.00273113	-0.0214544	0.0969084	-0.0281825	0.977517	NA
RPS4XP6	1.72793	0.00819424	0.0172652	0.145173	0.0564448	0.954988	NA
RPS4XP7	6.00832	-0.080363	-0.112951	0.131762	-0.60991	0.541921	NA
RPS4XP8	0.078204	0.0027455	0.158874	0.037888	0.0724635	0.942233	NA
RPS4XP9	0.0112684	0.000419519	0.0536667	0.0256021	0.0163861	0.986926	NA
RPS4Y1	0.0333068	-0.000167708	-0.0214719	0.0256021	-0.00655056	0.994773	NA
RPS4Y2	0.290558	-0.000167694	-0.0214663	0.0256021	-0.00655002	0.994774	NA
RPS5P2	0.0479068	-0.00110727	-0.141694	0.0256021	-0.0432493	0.965503	NA
RPS5P3	0.168016	0.00512767	0.354237	0.0347259	0.147661	0.88261	NA
RPS5P7	0.0109561	-0.000872383	-0.111639	0.0256021	-0.0340747	0.972818	NA
RPS6KA2-AS1	0.0211944	-0.00181195	-0.231862	0.0256021	-0.0707735	0.943578	NA
RPS6KA2-IT1	0.0344124	0.00112419	0.143834	0.0256021	0.0439103	0.964976	NA
RPS6KA6	16.6223	0.158547	0.18646	0.103536	1.53132	0.12569	NA
RPS6KL1	1.24251	-0.0501677	-0.243196	0.116965	-0.428913	0.667987	NA
RPS6P16	7.87937	-0.0144359	-0.0340743	0.143618	-0.100516	0.919935	NA
RPS6P2	0.00947305	0.000419519	0.0536667	0.0256021	0.0163861	0.986926	NA
RPS6P21	0.475414	0.00478634	0.269749	0.0409719	0.11682	0.907003	NA
RPS6P22	0.100205	-0.00226771	-0.0815703	0.0477997	-0.047442	0.962161	NA
RPS6P8	0.230329	0.00385103	0.459425	0.0265068	0.145284	0.884486	NA
RPS7P12	0.00918615	-0.000872383	-0.111639	0.0256021	-0.0340747	0.972818	NA
RPS7P15	0.448246	0.0712079	1.33837	0.0653681	1.08934	0.276005	NA
RPS7P3	14.5532	-0.0279122	-0.0337321	0.109945	-0.253875	0.799592	NA
RPS7P4	4.22046	0.161387	0.239496	0.135972	1.18691	0.235261	NA
RPS7P5	0.00958958	0.000419519	0.0536667	0.0256021	0.0163861	0.986926	NA
RPS7P6	0.126723	0.00359056	0.45942	0.0256021	0.140245	0.888467	NA
RPS7P7	0.0611568	0.000889305	0.113779	0.0256021	0.0347357	0.972291	NA
RPS7P8	9.04843	-0.101944	-0.129472	0.119117	-0.855829	0.392093	NA
RPS8P10	5.87239	0.0566891	0.0836645	0.135772	0.417532	0.676289	NA
RPS8P3	0.121079	0.00708449	0.173908	0.0574742	0.123264	0.901898	NA
RPSAP1	0.111319	0.0104466	0.459436	0.04334	0.241037	0.809526	NA
RPSAP10	0.0905658	-0.0058051	-0.742806	0.0256021	-0.226743	0.820623	NA
RPSAP11	4.75847	-0.145791	-0.207247	0.133052	-1.09574	0.273191	NA
RPSAP13	0.72791	0.0366161	2.33983	0.0399428	0.916715	0.359292	NA
RPSAP14	3.15043	0.230648	0.420542	0.144482	1.59637	0.110405	NA
RPSAP16	1.6549	-0.0780651	-1.49908	0.0602002	-1.29676	0.194715	NA
RPSAP18	7.36983	-0.0366746	-0.0484305	0.124831	-0.293794	0.768915	NA
RPSAP2	0.0597475	0.000639813	0.0686987	0.0279253	0.0229116	0.981721	NA
RPSAP21	1.92842	-0.030703	-0.135278	0.121069	-0.2536	0.799805	NA
RPSAP22	0.331819	0.0029714	0.173841	0.0378865	0.078429	0.937487	NA
RPSAP24	0.210101	0.00746627	0.955341	0.0256021	0.291628	0.770571	NA
RPSAP28	0.573934	-0.000702187	-0.00297883	0.12272	-0.00572188	0.995435	NA
RPSAP29	5.45998	0.00632433	0.00872346	0.129922	0.0486779	0.961176	NA
RPSAP3	4.64372	-0.0385311	-0.0554279	0.133932	-0.287691	0.773583	NA
RPSAP31	1.72186	-0.185928	-0.419212	0.144133	-1.28998	0.197059	NA
RPSAP39	0.774372	-0.0431481	-0.145542	0.132284	-0.326178	0.74429	NA
RPSAP4	15.1266	-0.0505013	-0.0617557	0.112355	-0.449481	0.653085	NA
RPSAP43	0.0135814	0.000419519	0.0536667	0.0256021	0.0163861	0.986926	NA
RPSAP44	0.637953	0.0352048	0.143058	0.125536	0.280435	0.779143	NA
RPSAP45	15.5992	-0.107211	-0.124115	0.0998712	-1.0735	0.283048	NA
RPSAP46	2.97303	-0.151934	-0.243845	0.141164	-1.0763	0.281795	NA
RPSAP47	8.59394	-0.156773	-0.199268	0.119415	-1.31283	0.189239	NA
RPSAP48	2.3204	0.121529	0.238384	0.145317	0.836304	0.402984	NA
RPSAP49	5.67564	-0.0659086	-0.0932872	0.132523	-0.497339	0.61895	NA
RPSAP5	8.659	-0.171741	-0.223086	0.122784	-1.39873	0.161895	NA
RPSAP51	0.0781327	-0.00263407	-0.337055	0.0256021	-0.102885	0.918054	NA
RPSAP52	0.0717088	0.00270382	0.27909	0.0284777	0.0949451	0.924358	NA
RPSAP53	9.14717	-0.0593553	-0.116753	0.145364	-0.408321	0.683038	NA
RPSAP55	3.84421	-0.0634654	-0.0951617	0.137217	-0.462519	0.643709	NA
RPSAP6	4.23364	0.21425	0.845242	0.129809	1.6505	0.0988398	NA
RPSAP62	0.103573	0.00323822	0.414337	0.0256021	0.126483	0.89935	NA
RPSAP63	0.0918074	0.00455744	0.20396	0.0429722	0.106056	0.915538	NA
RPSAP69	0.70346	-0.136409	-0.550543	0.123209	-1.10714	0.268234	NA
RPSAP7	0.0107972	0.000419519	0.0536667	0.0256021	0.0163861	0.986926	NA
RPSAP74	0.738083	-0.166799	-0.539485	0.133016	-1.25398	0.209849	NA
RPSAP75	0.0194988	-0.000520046	-0.0665557	0.0256021	-0.0203126	0.983794	NA
RPSAP76	0.510426	0.0556218	0.30694	0.111082	0.500726	0.616564	NA
RPSAP8	8.10886	-0.081979	-0.108392	0.125018	-0.655739	0.511992	NA
RRAD	2.82691	0.0595966	1.08485	0.0719058	0.828815	0.407209	NA
RRAS2	2.84726	0.0525044	0.784504	0.0767272	0.684299	0.493786	NA
RRH	0.0217374	-0.000520046	-0.0665557	0.0256021	-0.0203126	0.983794	NA
RRM1-AS1	2.27863	0.0884058	0.164511	0.1449	0.610114	0.541786	NA
RRM2P2	0.0109841	-0.000872383	-0.111639	0.0256021	-0.0340747	0.972818	NA
RRM2P3	0.128289	-0.00416086	-0.532416	0.0256021	-0.16252	0.870896	NA
RRS1-AS1	10.2106	0.245021	0.305233	0.115241	2.12616	0.03349	NA
RS1	0.0429414	-0.00110727	-0.141694	0.0256021	-0.0432493	0.965503	NA
RSF1-IT1	8.57643	0.242168	0.331741	0.128579	1.88341	0.0596445	NA
RSF1-IT2	1.82474	-0.0320733	-0.126862	0.125874	-0.254804	0.798874	NA
RSG1	11.9805	0.035191	0.115367	0.134215	0.262199	0.793168	NA
RSL24D1P1	7.33732	-0.0761979	-0.100656	0.124811	-0.610508	0.541525	NA
RSL24D1P11	0.635781	0.166741	0.79928	0.120345	1.38552	0.165893	NA
RSL24D1P2	0.130422	0.0131145	0.384299	0.0527852	0.248451	0.803785	NA
RSL24D1P3	1.39507	-0.0646588	-0.147684	0.144147	-0.448563	0.653747	NA
RSL24D1P4	0.00907726	-0.000872383	-0.111639	0.0256021	-0.0340747	0.972818	NA
RSL24D1P6	0.361426	-0.0175022	-0.640276	0.0497687	-0.351672	0.725085	NA
RSL24D1P8	3.10677	0.123518	0.195403	0.139963	0.882508	0.377502	NA
RSL24D1P9	0.0729249	0.00367002	0.279095	0.0331199	0.11081	0.911767	NA
RSPH1	0.0490688	0.000536967	0.0686956	0.0256021	0.0209736	0.983267	NA
RSPH10B	0.55504	-0.00533642	-0.0892844	0.0774829	-0.0688722	0.945091	NA
RSPH10B2	0.399786	0.0420111	0.683853	0.0690405	0.6085	0.542856	NA
RSPH14	0.247813	0.0158329	0.714913	0.0427859	0.37005	0.711345	NA
RSPH4A	2.24338	-0.0539678	-0.930381	0.0646303	-0.835024	0.403704	NA
RSPH6A	0.066528	0.000536967	0.0686956	0.0256021	0.0209736	0.983267	NA
RSPO1	0	0	0	0	0	1	NA
RSPO2	0.736759	0.0218257	2.49915	0.030166	0.723519	0.469361	NA
RSPO3	0.0324874	0.00112419	0.143834	0.0256021	0.0439103	0.964976	NA
RSPO4	0.151145	-0.00474808	-0.607555	0.0256021	-0.185457	0.852871	NA
RSU1P2	0.0103152	0.000419519	0.0536667	0.0256021	0.0163861	0.986926	NA
RTBDN	4.28341	0.0652459	0.0995471	0.138018	0.472736	0.636401	NA
RTCA-AS1	8.94137	-0.123498	-0.245194	0.145372	-0.849534	0.395584	NA
RTEL1	16.8966	0.209515	0.316099	0.137037	1.52889	0.126292	NA
RTEL1P1	5.00907	0.125006	0.934158	0.104146	1.20029	0.230026	NA
RTKN	1.38385	0.00711226	0.345482	0.0424614	0.167499	0.866977	NA
RTKN2	3.48272	0.317128	0.635819	0.145334	2.18206	0.0291052	NA
RTN4RL1	0.111729	-0.0051397	-0.367105	0.0341606	-0.150457	0.880404	NA
RTN4RL2	5.00505	0.135592	0.503512	0.130785	1.03676	0.299848	NA
RUNDC3A	0.915597	0.0395032	1.41533	0.0533993	0.73977	0.45944	NA
RUNX1T1	2.0459	0.171609	0.455008	0.141626	1.21171	0.225624	NA
RUVBL1-AS1	0.947085	-0.285508	-1.47181	0.110205	-2.5907	0.00957811	NA
RWDD4P1	8.83189	-0.0117788	-0.0159954	0.128159	-0.0919079	0.926771	NA
RXFP1	0.131338	0.00836792	0.594683	0.034245	0.244355	0.806956	NA
RXFP4	5.58297	-0.0304075	-0.189246	0.10592	-0.287081	0.77405	NA
RYKP1	1.4676	0.00628921	0.0224443	0.130656	0.0481356	0.961608	NA
RYR2	0.0911486	0.00159398	0.203947	0.0256021	0.0622598	0.950356	NA
RYR3	2.79622	0.0377851	0.289649	0.0994663	0.379879	0.704035	NA
S100A1	0.659965	0.0460264	0.337527	0.10157	0.453151	0.65044	NA
S100A11P1	0.862566	0.234802	0.811207	0.134617	1.74423	0.0811198	NA
S100A11P2	0.576823	0.159341	0.769469	0.118526	1.34435	0.178834	NA
S100A13	7.54544	0.0536995	0.108105	0.145372	0.369394	0.711834	NA
S100A2	1.50264	0.0280223	0.326734	0.0831174	0.337142	0.73601	NA
S100A3	1.57475	0.0513855	0.371244	0.102216	0.502715	0.615164	NA
S100A5	3.2915	0.0436336	0.379342	0.0947825	0.460355	0.645262	NA
S100B	2.08112	0.0975765	2.5446	0.0691533	1.41102	0.158239	NA
S100G	0.0254927	0.00112419	0.143834	0.0256021	0.0439103	0.964976	NA
S1PR1	6.72145	0.0808807	2.00435	0.0675633	1.19711	0.231264	NA
S1PR5	1.89796	0.0806296	0.331872	0.126084	0.639491	0.522503	NA
SAA1	0.111419	0.00135909	0.173892	0.0256021	0.0530852	0.957664	NA
SAA2	12.8441	0.155249	0.193256	0.115347	1.34593	0.178325	NA
SAG	0.809337	0.085034	1.23945	0.0792422	1.07309	0.28323	NA
SAGE1	0.161054	0.00535225	0.684839	0.0256021	0.209055	0.834405	NA
SAGE2P	0.0330913	-0.000167708	-0.0214719	0.0256021	-0.00655056	0.994773	NA
SALL1P1	0.0197106	0.000771857	0.0987504	0.0256021	0.0301482	0.975949	NA
SALL4	7.63323	0.0933885	0.128406	0.129209	0.722771	0.46982	NA
SALL4P2	0.0164289	0.000771857	0.0987504	0.0256021	0.0301482	0.975949	NA
SALRNA1	0.0412459	0.00018463	0.0236118	0.0256021	0.00721151	0.994246	NA
SALRNA2	0.0767167	0.00288588	0.369253	0.0256021	0.112721	0.910252	NA
SALRNA3	1.84903	-0.15631	-0.335029	0.144894	-1.07879	0.280684	NA
SAMD10	11.4579	-0.0915095	-0.437262	0.116546	-0.785182	0.432347	NA
SAMD11	0.0829002	-0.000989825	-0.126665	0.0256021	-0.0386619	0.96916	NA
SAMD11P1	1.21499	0.0584968	0.368452	0.108123	0.54102	0.588494	NA
SAMD12	3.37261	0.0526903	0.289626	0.113654	0.463602	0.642933	NA
SAMD13	3.01643	-0.0028425	-0.0522252	0.0657122	-0.0432568	0.965497	NA
SAMD14	0.517874	0.00797758	0.437888	0.0410723	0.194233	0.845994	NA
SAMD15	6.36997	-0.0634516	-0.134026	0.145104	-0.437283	0.661906	NA
SAMD3	3.76475	0.152986	0.396773	0.142198	1.07587	0.281986	NA
SAMD5	7.29732	0.159178	0.203356	0.119655	1.33031	0.183417	NA
SAMD7	0.727652	0.0762638	0.313432	0.126227	0.604181	0.545723	NA
SAMM50P1	0.623868	0.00430991	0.262159	0.0364283	0.118312	0.90582	NA
SAMSN1-AS1	1.0593	0.0208805	0.381509	0.0680271	0.306944	0.758886	NA
SAP18P1	0.10248	0.00233618	0.0837378	0.0478796	0.0487927	0.961085	NA
SAP18P2	0.187536	0.0416993	0.564639	0.076038	0.548401	0.583417	NA
SAP18P3	0.165942	-0.00151893	-0.186775	0.026113	-0.0581675	0.953615	NA
SAPCD1-AS1	0.29559	-0.0128023	-0.0965946	0.0985838	-0.129862	0.896676	NA
SAPCD2P1	0.0216795	-0.000520046	-0.0665557	0.0256021	-0.0203126	0.983794	NA
SAPCD2P2	0.190017	-0.0382466	-0.592521	0.0714442	-0.535335	0.592418	NA
SAPCD2P3	1.18825	-0.101509	-0.641078	0.103541	-0.980376	0.326901	NA
SAR1P1	0.0874014	-0.00682115	-0.502357	0.0336486	-0.202717	0.839356	NA
SAR1P3	0.0111822	0.000419519	0.0536667	0.0256021	0.0163861	0.986926	NA
SARDH	2.80334	0.0434863	0.0800036	0.144738	0.300448	0.763835	NA
SARNP	11.4869	-0.0533039	-0.0626415	0.10353	-0.514863	0.606649	NA
SARS2	10.6439	-0.366275	-0.50914	0.131198	-2.79177	0.005242	NA
SATB1-AS1	3.25875	-0.088522	-0.507176	0.108339	-0.817081	0.413882	NA
SATB2	9.46438	0.221941	0.794944	0.133202	1.6662	0.0956742	NA
SATL1	0.164396	-0.00077029	-0.0966075	0.0258592	-0.0297879	0.976236	NA
SAXO1	0.0966142	-0.00182486	-0.0815714	0.0429986	-0.04244	0.966148	NA
SAXO2	0.944628	0.0227086	0.22897	0.0881159	0.257712	0.796629	NA
SBF1P1	0.236763	0.0334328	0.339219	0.0866617	0.385786	0.699655	NA
SBF2-AS1	13.4118	0.15397	0.320011	0.145332	1.05944	0.289399	NA
SBK1	4.79294	-0.226716	-0.406014	0.144603	-1.56785	0.116917	NA
SBSPON	9.03098	-0.0448459	-0.0649879	0.134508	-0.333407	0.738827	NA
SCAANT1	1.53745	-0.0892683	-0.5113	0.108107	-0.825738	0.408953	NA
SCAMP5	1.93498	0.0538327	1.58552	0.0601944	0.894315	0.371154	NA
SCARF2	2.67112	-0.00845495	-0.0939736	0.082604	-0.102355	0.918475	NA
SCARNA1	1.36492	0.0359636	0.680354	0.0683974	0.525804	0.599024	NA
SCARNA10	0.155465	0.00509708	0.639756	0.0258477	0.197197	0.843674	NA
SCARNA11	0.0273752	0.00112419	0.143834	0.0256021	0.0439103	0.964976	NA
SCARNA12	14.9277	-0.118897	-0.220176	0.144992	-0.820022	0.412203	NA
SCARNA13	10.1928	0.0419455	0.11024	0.141308	0.296839	0.76659	NA
SCARNA14	0.0462418	-0.00239918	-0.307	0.0256021	-0.0937102	0.925339	NA
SCARNA15	10.4726	0.177078	0.23282	0.123822	1.4301	0.152688	NA
SCARNA16	0.0539363	-0.00427831	-0.547445	0.0256021	-0.167108	0.867285	NA
SCARNA17	3.84863	0.0889976	0.293558	0.134575	0.661324	0.508404	NA
SCARNA18	2.64495	-0.11169	-0.290616	0.140936	-0.792488	0.428076	NA
SCARNA18B	3.24299	-0.204369	-0.727002	0.128553	-1.58976	0.111888	NA
SCARNA2	4.49829	-0.282426	-0.728865	0.140545	-2.00951	0.0444832	NA
SCARNA20	1.44815	0.0994185	0.534032	0.115815	0.858423	0.390659	NA
SCARNA21	2.43291	0.171683	0.739125	0.125925	1.36338	0.172764	NA
SCARNA22	14.8569	0.21038	0.301943	0.133278	1.5785	0.11445	NA
SCARNA23	0.0107972	0.000419519	0.0536667	0.0256021	0.0163861	0.986926	NA
SCARNA24	1.08386	0.14141	0.736032	0.117821	1.20021	0.230056	NA
SCARNA3	4.46853	0.0392586	0.125774	0.135165	0.290451	0.771472	NA
SCARNA4	0.811977	0.0564828	0.419136	0.101219	0.558026	0.576826	NA
SCARNA5	0.930909	0.000907965	0.0166289	0.0664274	0.0136685	0.989094	NA
SCARNA6	0.200794	0.00684719	0.369268	0.039222	0.174575	0.861413	NA
SCARNA7	0.715072	-0.0162153	-0.341878	0.0607538	-0.266902	0.789545	NA
SCARNA8	0.245565	-0.00468788	-0.201794	0.043797	-0.107037	0.91476	NA
SCART1	1.98184	0.186379	1.64402	0.102148	1.8246	0.0680622	NA
SCDP1	0.617434	-0.153874	-0.759918	0.114137	-1.34816	0.177608	NA
SCG2	0.0771271	0.00253355	0.324169	0.0256021	0.0989586	0.921171	NA
SCG3	0.689393	0.0419436	0.234084	0.112116	0.374108	0.708324	NA
SCG5	0.427247	-0.00923522	-0.429693	0.0447815	-0.206229	0.836612	NA
SCGB1A1	0.391728	0.00216613	0.0565748	0.0573669	0.0377593	0.96988	NA
SCGB1B2P	0.230595	-0.020448	-0.961802	0.0392098	-0.521503	0.602017	NA
SCGB1C1	0.452001	0.0381682	1.80248	0.0413366	0.923351	0.355824	NA
SCGB1C2	0.275575	0.0205886	1.13058	0.03879	0.530771	0.595578	NA
SCGB2B2	2.2128	0.0997216	0.206625	0.145332	0.686166	0.492608	NA
SCGB3A1	0.67427	-0.0514702	-0.454715	0.0896043	-0.574417	0.565686	NA
SCGB3A2	7.51267	-0.0124893	-0.0574397	0.119654	-0.104378	0.916869	NA
SCHIP1	0.308776	0.00778287	0.714489	0.0304956	0.255213	0.798559	NA
SCHLAP1	2.91864	0.0227235	0.0397053	0.14376	0.158066	0.874405	NA
SCML2	14.4865	0.0732889	0.1376	0.14502	0.505371	0.613299	NA
SCML2P2	0.479558	0.018677	0.80423	0.0445404	0.419327	0.674977	NA
SCML4	1.49678	0.066044	1.13409	0.0739998	0.892489	0.372131	NA
SCN10A	0.0197106	0.000771857	0.0987504	0.0256021	0.0301482	0.975949	NA
SCN1A	0.410918	-0.0829577	-0.446128	0.111678	-0.742828	0.457586	NA
SCN1B	4.91532	0.096856	0.458106	0.120766	0.802011	0.422547	NA
SCN2A	0.082757	0.00272407	0.203955	0.0333752	0.0816194	0.934949	NA
SCN2B	7.35682	0.0631139	0.0837245	0.125047	0.50472	0.613755	NA
SCN3A	0.0409784	0.00018463	0.0236118	0.0256021	0.00721151	0.994246	NA
SCN3B	8.17576	-0.0644558	-0.126142	0.145357	-0.443432	0.657453	NA
SCN4B	2.11938	0.0254632	1.39037	0.0440632	0.577879	0.563346	NA
SCN7A	0.0641724	0.00218121	0.279085	0.0256021	0.0851965	0.932105	NA
SCN8A	0.574063	-0.00912491	-0.441658	0.0398359	-0.229063	0.81882	NA
SCNN1A	12.5188	0.00822503	0.0405366	0.117079	0.070252	0.943993	NA
SCNN1D	7.67632	0.0385025	0.317517	0.0965583	0.398749	0.690078	NA
SCNN1G	0.0831572	-0.00011235	-0.00643336	0.0381004	-0.00294879	0.997647	NA
SCOC-AS1	5.66568	0.0665898	0.262372	0.127414	0.522627	0.601234	NA
SCOCP1	0.177179	-0.00579255	-0.141681	0.0575744	-0.10061	0.91986	NA
SCRT1	0.0531184	-0.00463064	-0.592529	0.0256021	-0.18087	0.85647	NA
SCRT2	0.052745	0.00147653	0.188918	0.0256021	0.0576724	0.95401	NA
SCT	0.0663418	0.000889305	0.113779	0.0256021	0.0347357	0.972291	NA
SCUBE1	16.9067	0.0405971	0.0506108	0.115718	0.350828	0.725717	NA
SCUBE2	3.76157	-0.0185908	-0.422129	0.058051	-0.320249	0.74878	NA
SCUBE3	14.417	0.100674	0.147544	0.135228	0.744475	0.456589	NA
SCX	0.21835	0.0137899	0.489495	0.0481073	0.286648	0.774382	NA
SCb-64M4.1	0.157486	0.00253522	0.23401	0.0300973	0.084234	0.93287	NA
SDAD1P2	15.4856	-0.0144189	-0.0171861	0.106903	-0.134878	0.892708	NA
SDC1	0.00982741	0.000419519	0.0536667	0.0256021	0.0163861	0.986926	NA
SDC3	13.7015	-0.0122059	-0.0558558	0.11991	-0.101792	0.918922	NA
SDCBP2	14.3751	0.209561	0.64079	0.138038	1.51814	0.128978	NA
SDCBPP1	0.861938	-0.031017	-0.398249	0.0761525	-0.407301	0.683787	NA
SDCCAG3P1	0.368971	0.0311424	0.215331	0.102555	0.303665	0.761383	NA
SDCCAG3P2	0.128256	-0.0109976	-0.231849	0.0618026	-0.177947	0.858765	NA
SDHCP2	2.08527	-0.0895079	-0.223664	0.142271	-0.629136	0.52926	NA
SDHCP3	16.1676	0.131854	0.152206	0.098843	1.33398	0.182211	NA
SDHCP4	4.95843	0.0169004	0.0243131	0.133847	0.126267	0.899521	NA
SDHDP1	5.26795	-0.110911	-0.145592	0.123989	-0.894526	0.371041	NA
SDK2	1.09261	0.0349017	2.80214	0.0391653	0.89114	0.372854	NA
SDR42E2	10.6097	-0.266086	-0.508701	0.145316	-1.83108	0.0670879	NA
SDR9C7	0.0933501	0.0039429	0.504504	0.0256021	0.154007	0.877604	NA
SDS	9.80673	0.149123	1.19404	0.102929	1.44879	0.147396	NA
SEBOX	0.0124799	-0.000872383	-0.111639	0.0256021	-0.0340747	0.972818	NA
SEC11B	4.67901	-0.0521508	-0.0729255	0.131361	-0.397003	0.691366	NA
SEC13P1	1.66871	-0.0151878	-0.316897	0.0608807	-0.249469	0.802998	NA
SEC14L1P1	13.8345	0.0532964	0.116425	0.144918	0.367768	0.713046	NA
SEC14L3	2.71637	-0.0298464	-0.0506742	0.143024	-0.208681	0.834697	NA
SEC14L5	7.05524	0.238677	0.342945	0.133366	1.78964	0.0735118	NA
SEC14L6	12.5401	0.185901	0.225394	0.110328	1.68499	0.0919904	NA
SEC16B	0.120948	0.00499991	0.639755	0.0256021	0.195293	0.845164	NA
SEC1P	1.81501	0.0306704	0.819954	0.0587344	0.522189	0.601539	NA
SEC62-AS1	4.38676	0.110644	0.175713	0.140213	0.789115	0.430045	NA
SEL1L2	0.227093	0.00781861	1.00054	0.0256021	0.30539	0.760069	NA
SELENBP1	8.44867	0.0760529	1.76334	0.0681743	1.11557	0.264608	NA
SELP	16.3094	-0.05419	-0.42204	0.0953302	-0.568445	0.569733	NA
SEMA3A	1.03711	0.0423462	2.1774	0.0475082	0.891345	0.372744	NA
SEMA3B	2.67286	-0.0447391	-0.671782	0.0698992	-0.640052	0.522139	NA
SEMA3E	11.2888	0.117582	0.137454	0.102143	1.15115	0.24967	NA
SEMA3F	0.289818	-0.0228503	-1.23357	0.0393575	-0.580584	0.561521	NA
SEMA3G	0.103828	0.00323822	0.414337	0.0256021	0.126483	0.89935	NA
SEMA4C	8.05955	-0.121401	-0.855373	0.0978957	-1.2401	0.214937	NA
SEMA4G	3.33627	0.050057	0.297034	0.110374	0.453523	0.650172	NA
SEMA5A	6.31855	0.01953	0.0260763	0.125989	0.155014	0.87681	NA
SEMA5B	0.0234971	-0.000520046	-0.0665557	0.0256021	-0.0203126	0.983794	NA
SEMA6A	15.6081	-0.0533579	-0.131385	0.142635	-0.374088	0.708338	NA
SEMA6A-AS1	6.49635	0.157091	0.599063	0.130099	1.20747	0.227251	NA
SEMA6B	9.38584	0.111311	0.333341	0.137949	0.806903	0.419723	NA
SEMA6C	5.94114	-0.11914	-0.719478	0.105013	-1.13453	0.256572	NA
SEMA6D	0.589121	0.01248	0.0515305	0.124985	0.0998518	0.920462	NA
SEMA7A	0.357101	-0.0500428	-1.60704	0.0465787	-1.07437	0.282656	NA
SENP3	1.24982	-0.0149245	-0.114811	0.0971987	-0.153547	0.877967	NA
SENP3-EIF4A1	0.779618	-0.127722	-1.07389	0.089803	-1.42224	0.154956	NA
SEPHS1P1	1.5883	0.166268	0.366141	0.144961	1.14698	0.251389	NA
SEPHS1P4	3.96789	-0.0612281	-0.0986953	0.141319	-0.433262	0.664825	NA
SEPHS1P6	8.83679	0.00979278	0.0132974	0.128082	0.0764568	0.939056	NA
SEPHS2P1	0.0365861	-0.000167708	-0.0214719	0.0256021	-0.00655056	0.994773	NA
SEPP1	0.241876	0.0127466	0.880331	0.0347331	0.366986	0.71363	NA
SEPT10P1	2.97418	-0.0324392	-0.0698553	0.144951	-0.223794	0.822918	NA
2018-09-12	0.586877	-0.036949	-1.16203	0.0475733	-0.776675	0.43735	NA
SEPT14P17	0.377755	-0.0216796	-0.112726	0.1149	-0.188682	0.850342	NA
SEPT14P19	2.80116	0.144328	0.345062	0.143759	1.00395	0.3154	NA
SEPT14P24	0.0489537	0.00207517	0.234004	0.0272571	0.0761333	0.939313	NA
SEPT14P3	0.416704	0.10729	0.548742	0.115324	0.930338	0.352196	NA
SEPT14P4	0.510281	0.0425056	0.245155	0.111011	0.382897	0.701796	NA
SEPT14P8	0.440199	-0.14372	-0.788863	0.108801	-1.32093	0.186523	NA
SEPT14P9	0.524298	-0.0705633	-0.332197	0.1194	-0.590983	0.554532	NA
SEPT2P1	9.74408	-0.225344	-0.27273	0.110439	-2.04044	0.0413066	NA
2018-09-03	0.177475	0.00713833	0.113797	0.0704978	0.101256	0.919347	NA
SEPT4-AS1	0.158618	0.00685472	0.47446	0.034693	0.197582	0.843372	NA
2018-09-05	3.66114	0.0478706	0.879254	0.0702965	0.680982	0.495883	NA
SEPT7P1	2.2504	-0.0783315	-0.255445	0.13343	-0.587059	0.557164	NA
SEPT7P4	7.14227	0.0810242	0.106425	0.12386	0.654159	0.51301	NA
SEPT7P5	7.38137	0.0268943	0.0346644	0.121169	0.221957	0.824348	NA
SEPT7P6	15.1296	-0.115928	-0.147136	0.118996	-0.974217	0.329949	NA
SEPT7P8	12.36	0.178357	0.243129	0.12825	1.3907	0.164317	NA
SEPW1P	6.92209	0.159553	0.206822	0.121805	1.3099	0.190229	NA
SERBP1P3	2.3145	-0.219167	-0.447885	0.145265	-1.50874	0.131365	NA
SERHL	2.928	-0.146172	-0.381474	0.140798	-1.03816	0.299193	NA
SERPINA13P	0.00821447	0.000419519	0.0536667	0.0256021	0.0163861	0.986926	NA
SERPINA2	0.186616	0.00625822	0.775007	0.0260206	0.24051	0.809935	NA
SERPINB11	0.743926	0.0822224	0.302001	0.13051	0.630006	0.52869	NA
SERPINB5	5.87229	0.179455	0.247829	0.129598	1.3847	0.166144	NA
SERPINC1	0.491713	0.0390584	1.9198	0.041058	0.951298	0.341453	NA
SERPIND1	9.20041	0.0527137	0.224997	0.124058	0.424911	0.670901	NA
SERPINE1	9.6647	0.267199	0.375292	0.131117	2.03787	0.0415624	NA
SERPINE2	0.0598087	0.00182887	0.234002	0.0256021	0.0714344	0.943052	NA
SERPINE3	1.10041	0.0514367	1.06119	0.067537	0.761608	0.446294	NA
SERPINH1P1	0.393422	0.0631263	0.710859	0.0812546	0.776895	0.437221	NA
SERPINI1	6.87214	0.0204322	0.3007	0.0746667	0.273645	0.784358	NA
SERPINI2	7.79689	0.0114799	0.0378421	0.133808	0.0857942	0.93163	NA
SERTM1	0.00874433	0.000419519	0.0536667	0.0256021	0.0163861	0.986926	NA
SETBP1	7.70019	-0.0171494	-0.14163	0.0942039	-0.182045	0.855547	NA
SETD8P1	1.50758	0.16561	0.617013	0.131101	1.26323	0.206508	NA
SETP1	0.0109484	0.000419519	0.0536667	0.0256021	0.0163861	0.986926	NA
SETP10	0.704097	-0.00720061	-0.212328	0.0518016	-0.139004	0.889447	NA
SETP16	0.0787623	0.0021116	0.158871	0.0332949	0.0634211	0.949431	NA
SETP17	1.42615	0.00779329	0.166027	0.062156	0.125383	0.900221	NA
SETP2	2.19004	0.0230398	0.0424716	0.14485	0.15906	0.873622	NA
SETP20	9.59844	-0.120045	-0.150587	0.117226	-1.02405	0.305811	NA
SETP21	7.31115	-0.316491	-0.414472	0.124094	-2.55041	0.0107596	NA
SETP22	2.09177	-0.101719	-0.18877	0.145013	-0.70145	0.483022	NA
SETP3	3.13687	-0.120755	-0.193733	0.140995	-0.856446	0.391751	NA
SETP4	3.98565	-0.352765	-0.518548	0.136147	-2.59105	0.00956827	NA
SETP5	1.59184	-0.039461	-0.264233	0.102377	-0.385447	0.699906	NA
SETP6	3.18767	0.0166995	0.0285158	0.143216	0.116604	0.907174	NA
SETP8	2.66293	-0.023236	-0.0400286	0.143568	-0.161847	0.871426	NA
SETP9	1.25925	0.0989313	0.719613	0.103892	0.952247	0.340971	NA
SETSIP	11.243	-0.129408	-0.152825	0.104853	-1.23419	0.217132	NA
SEZ6	7.7915	0.0308584	0.159946	0.115448	0.267292	0.789245	NA
SEZ6L2	0.0106954	0.000419519	0.0536667	0.0256021	0.0163861	0.986926	NA
SF3A3P1	14.8075	0.0773045	0.0936034	0.110244	0.701211	0.483171	NA
SF3A3P2	13.7557	-0.04669	-0.0684587	0.135474	-0.344641	0.730364	NA
SFN	0.436179	-0.0279044	-0.707558	0.0553746	-0.503919	0.614318	NA
SFR1P1	3.12274	0.0373826	0.0619155	0.142136	0.263006	0.792546	NA
SFRP2	0.0734431	-0.000402597	-0.0515268	0.0256021	-0.0157252	0.987454	NA
SFRP4	0.135328	0.00464757	0.594672	0.0256021	0.181531	0.855951	NA
SFRP5	0.0204225	-0.000520046	-0.0665557	0.0256021	-0.0203126	0.983794	NA
SFTA1P	0.317111	0.0153352	1.0693	0.0345531	0.443816	0.657175	NA
SFTA2	0.0527259	0.00147653	0.188918	0.0256021	0.0576724	0.95401	NA
SFTPA1	0.0228165	0.000771857	0.0987504	0.0256021	0.0301482	0.975949	NA
SFTPA2	0.0114611	-0.000872383	-0.111639	0.0256021	-0.0340747	0.972818	NA
SFTPC	0.0114962	0.000419519	0.0536667	0.0256021	0.0163861	0.986926	NA
SFTPD	3.83701	-0.148579	-1.3055	0.0874454	-1.69911	0.0892994	NA
SFTPD-AS1	3.31563	-0.0296947	-0.0495614	0.142479	-0.208414	0.834905	NA
SGCA	2.77992	-0.014953	-0.239002	0.069321	-0.215706	0.829217	NA
SGCD	0.0902893	0.00323822	0.414337	0.0256021	0.126483	0.89935	NA
SGCE	0.272657	-0.00202193	-0.0214547	0.0849467	-0.0238024	0.98101	NA
SGIP1	0.597594	0.00252346	0.04102	0.0703036	0.0358937	0.971367	NA
SGK2	0.192353	0.00570459	0.729923	0.0256021	0.222817	0.823678	NA
SGK223	11.2736	0.043083	0.139095	0.134822	0.319555	0.749305	NA
SGK494	1.95896	-0.0331124	-0.264301	0.0950008	-0.348548	0.727428	NA
SGO1	13.5198	-0.0308063	-0.0477424	0.139181	-0.221339	0.824828	NA
SGPP2	9.4677	0.0342437	0.0516833	0.137364	0.249292	0.803135	NA
SH2D1A	0.420437	0.0189698	1.71111	0.0303084	0.625892	0.531386	NA
SH2D1B	10.8249	-0.0327121	-0.48265	0.0710567	-0.460366	0.645253	NA
SH2D2A	1.15036	0.0414843	1.28619	0.0569708	0.728168	0.46651	NA
SH2D3A	0.435762	0.0389894	0.958395	0.0583827	0.667825	0.504245	NA
SH2D4A	1.20618	-0.014194	-0.355385	0.0556296	-0.255153	0.798605	NA
SH2D4B	0.110334	0.00100675	0.128808	0.0256021	0.0393231	0.968633	NA
SH2D6	5.47696	-0.0802716	-0.118331	0.13597	-0.590364	0.554946	NA
SH2D7	0	0	0	0	0	1	NA
SH3BGR	5.26672	0.0150256	0.108167	0.101171	0.148516	0.881935	NA
SH3BGRL2	6.22577	0.0291135	0.580093	0.0662197	0.43965	0.660191	NA
SH3D19	13.036	0.00905186	0.0208492	0.144144	0.0627973	0.949928	NA
SH3D21	1.55547	0.0314828	0.472156	0.0748485	0.42062	0.674033	NA
SH3GL1P1	6.60781	0.0527616	0.159801	0.137123	0.384776	0.700403	NA
SH3GL1P2	0.402629	-0.0411484	-0.818973	0.0592133	-0.694919	0.487106	NA
SH3GL2	0.0114962	0.000419519	0.0536667	0.0256021	0.0163861	0.986926	NA
SH3GL3	8.8896	0.342223	0.451308	0.12385	2.76321	0.00572355	NA
SH3PXD2A	16.4006	-0.218352	-0.710115	0.13234	-1.64993	0.098957	NA
SH3PXD2A-AS1	0.206321	-0.0245247	-0.626631	0.0565575	-0.433624	0.664561	NA
SH3RF2	10.3652	0.281292	0.351648	0.115819	2.42872	0.0151522	NA
SH3RF3	15.5415	-0.101788	-0.605955	0.106129	-0.959094	0.337511	NA
SH3RF3-AS1	3.59774	0.372838	1.02391	0.141941	2.62671	0.00862139	NA
SH3TC2	0.181797	-0.011927	-0.21682	0.0662892	-0.179924	0.857212	NA
SHANK1	0.011152	0.000419519	0.0536667	0.0256021	0.0163861	0.986926	NA
SHANK2-AS1	10.9123	0.0151108	0.0186003	0.113503	0.133132	0.894089	NA
SHB	1.82215	-0.121646	-0.890479	0.096089	-1.26598	0.205522	NA
SHBG	0.605087	0.0113717	0.384842	0.0495293	0.229595	0.818407	NA
SHC1P1	0.00947305	0.000419519	0.0536667	0.0256021	0.0163861	0.986926	NA
SHC1P2	16.294	0.182204	0.211285	0.0999691	1.82261	0.0683632	NA
SHC2	0.0427816	0.00147653	0.188918	0.0256021	0.0576724	0.95401	NA
SHC3	4.26592	-0.0136347	-0.178248	0.076475	-0.17829	0.858495	NA
SHC4	7.10354	-0.0298895	-0.0411432	0.129636	-0.230565	0.817653	NA
SHD	0.0937923	0.00288588	0.369253	0.0256021	0.112721	0.910252	NA
SHE	8.02763	-0.045779	-0.0684034	0.136909	-0.334375	0.738097	NA
SHF	13.9449	-0.302756	-0.464101	0.139021	-2.17777	0.0294228	NA
SHH	0.758479	-0.0593948	-0.625213	0.0820883	-0.723549	0.469343	NA
SHISA2	6.41419	0.254527	0.338706	0.12509	2.03475	0.041876	NA
SHISA3	0.0977754	0.00288588	0.369253	0.0256021	0.112721	0.910252	NA
SHISA7	0.00821447	0.000419519	0.0536667	0.0256021	0.0163861	0.986926	NA
SHMT1P1	2.61654	0.101809	0.228259	0.144674	0.703717	0.481609	NA
SHOX2	0.763391	0.0447088	1.42168	0.0550482	0.812175	0.416691	NA
SHROOM3	1.80361	0.0819085	0.175231	0.14513	0.56438	0.572495	NA
SHROOM4	14.5896	0.261748	0.345901	0.124408	2.10394	0.0353835	NA
SIAH2-AS1	9.5813	0.0338752	0.0752717	0.144684	0.234133	0.814882	NA
SIAH3	1.36311	0.0116247	0.0308673	0.140982	0.0824557	0.934284	NA
SIDT1-AS1	0.35868	0.0586667	0.851991	0.0741318	0.791383	0.42872	NA
SIGLEC18P	12.7054	-0.0857183	-0.157567	0.144881	-0.591648	0.554086	NA
SIGLEC19P	3.56231	-0.0468245	-0.251351	0.112124	-0.417613	0.67623	NA
SIGLEC20P	11.8435	0.287241	0.641787	0.144966	1.98144	0.0475419	NA
SIGLEC27P	0.0328209	-0.00275151	-0.352084	0.0256021	-0.107472	0.914414	NA
SIGLEC30P	0.0218126	0.000771857	0.0987504	0.0256021	0.0301482	0.975949	NA
SIGLEC6	0.115074	0.0082837	0.29413	0.0481003	0.172217	0.863267	NA
SIGLEC8	7.75551	0.0504131	0.0667852	0.124865	0.403739	0.686404	NA
SIGLECL1	0.883312	0.000831366	0.0555112	0.0355113	0.0234113	0.981322	NA
SIM1	0.546543	-0.12016	-0.624534	0.112563	-1.06749	0.285749	NA
SIM2	0.204666	-0.0126169	-1.56458	0.0256021	-0.492809	0.622147	NA
SIRPB3P	0.448095	0.0796259	0.808127	0.0875481	0.909511	0.363081	NA
SIRPG-AS1	15.818	0.0003052	0.000341666	0.0897135	0.00340194	0.997286	NA
SIRT4	2.57941	-0.112115	-1.63427	0.0684848	-1.63708	0.101613	NA
SIT1	0.548626	0.0400688	2.07619	0.0409268	0.979037	0.327562	NA
SIX5	0.132165	0.00429523	0.549588	0.0256021	0.167769	0.866765	NA
SKA2P1	3.11551	0.0946652	0.182766	0.145241	0.651779	0.514544	NA
SKA3	1.13799	-0.0511429	-1.61478	0.0471026	-1.08578	0.277577	NA
SKAP1	2.31426	0.00619704	0.234422	0.0475173	0.130416	0.896237	NA
SKIDA1	11.9396	0.0528268	0.0700272	0.125025	0.422531	0.672637	NA
SKINT1L	0.271416	0.00711394	0.910258	0.0256021	0.277865	0.781116	NA
SKOR1	0.508742	0.0200775	0.409904	0.0638875	0.314263	0.753321	NA
SKP1P3	0.0107356	0.000419519	0.0536667	0.0256021	0.0163861	0.986926	NA
SLA2	9.20348	0.0628629	0.164493	0.141585	0.443993	0.657048	NA
SLAIN1	7.02318	0.011617	0.128996	0.0838606	0.138528	0.889823	NA
SLAMF1	4.57184	0.0653199	1.02183	0.0765076	0.853771	0.393232	NA
SLAMF6	7.59801	-0.101377	-0.336592	0.132523	-0.764979	0.444284	NA
SLAMF6P1	0.139437	-0.00275151	-0.352081	0.0256021	-0.107472	0.914415	NA
SLAMF9	3.07398	-0.0135943	-0.235072	0.0668289	-0.203419	0.838807	NA
SLC10A1	4.42441	-0.156183	-0.572776	0.127655	-1.22348	0.22115	NA
SLC10A2	0.22036	0.0367161	0.955365	0.0558914	0.656919	0.511233	NA
SLC10A4	1.16358	-0.000463062	-0.0158884	0.0487214	-0.00950428	0.992417	NA
SLC10A5	0.105637	-0.000285149	-0.036498	0.0256021	-0.0111377	0.991114	NA
SLC10A5P1	0.128614	0.00253355	0.324169	0.0256021	0.0989586	0.921171	NA
SLC10A6	0.0570413	0.00182887	0.234002	0.0256021	0.0714344	0.943052	NA
SLC12A1	1.37903	-0.00608279	-0.145021	0.057779	-0.105277	0.916156	NA
SLC12A3	2.58642	0.288132	0.614778	0.145301	1.98299	0.0473683	NA
SLC12A5	0.264876	-0.0266957	-1.12519	0.0472523	-0.56496	0.572101	NA
SLC13A1	1.56073	0.126932	0.29918	0.144041	0.881223	0.378197	NA
SLC13A3	0.462381	-0.0122235	-0.437759	0.0449726	-0.2718	0.785776	NA
SLC13A4	3.46537	0.100383	0.447135	0.123084	0.815569	0.414747	NA
SLC13A5	0.165782	-0.00533531	-0.682693	0.0256021	-0.208394	0.834922	NA
SLC14A1	4.28249	0.175916	0.340751	0.145214	1.21142	0.225734	NA
SLC15A1	13.1091	0.166985	0.193914	0.100409	1.66305	0.0963024	NA
SLC16A11	0.0500007	-0.000754935	-0.0966105	0.0256021	-0.0294873	0.976476	NA
SLC16A12	8.84472	-0.199731	-0.262217	0.12434	-1.60633	0.108201	NA
SLC16A14	0	0	0	0	0	1	NA
SLC16A14P1	0.00821447	0.000419519	0.0536667	0.0256021	0.0163861	0.986926	NA
SLC16A6P1	5.50448	0.328782	0.556309	0.142509	2.3071	0.0210492	NA
SLC16A8	0.146371	0.00785869	0.429379	0.0389719	0.20165	0.84019	NA
SLC16A9	0	0	0	0	0	1	NA
SLC17A4	10.7614	0.340011	0.496187	0.134288	2.53195	0.0113431	NA
SLC17A7	0.0430973	0.00147653	0.188918	0.0256021	0.0576724	0.95401	NA
SLC17A8	0.0114962	0.000419519	0.0536667	0.0256021	0.0163861	0.986926	NA
SLC18A1	7.40657	0.0210278	0.281596	0.0777924	0.270306	0.786925	NA
SLC18A2	2.46329	0.0136609	0.0655562	0.118235	0.11554	0.908017	NA
SLC19A3	3.39689	0.0756519	0.122092	0.141063	0.5363	0.591751	NA
SLC1A2	14.1867	-0.118968	-0.220426	0.144987	-0.820544	0.411906	NA
SLC1A6	0.288618	0.0165725	0.143854	0.0928251	0.178534	0.858303	NA
SLC1A7	0.0328453	0.00112419	0.143834	0.0256021	0.0439103	0.964976	NA
SLC22A1	1.60711	0.0773472	1.21373	0.0777849	0.994373	0.320041	NA
SLC22A12	0.019639	0.000771857	0.0987504	0.0256021	0.0301482	0.975949	NA
SLC22A13	1.08919	0.0197321	1.65929	0.0383846	0.514063	0.607208	NA
SLC22A17	0.0250406	-0.00181195	-0.231862	0.0256021	-0.0707735	0.943578	NA
SLC22A2	0.0693656	0.000536967	0.0686956	0.0256021	0.0209736	0.983267	NA
SLC22A23	4.20511	0.00598713	0.0627975	0.0856491	0.069903	0.944271	NA
SLC22A3	0.396128	-0.0024977	-0.0485634	0.066701	-0.0374461	0.970129	NA
SLC22A31	3.08865	0.0473412	0.683048	0.0773896	0.611725	0.540719	NA
SLC22A7	0.019347	-0.00181195	-0.231862	0.0256021	-0.0707735	0.943578	NA
SLC22A9	8.10231	0.0384814	0.0702609	0.144649	0.266032	0.790214	NA
SLC23A1	3.56354	0.126708	0.548183	0.125023	1.01347	0.310834	NA
SLC23A3	1.49211	-0.00850591	-0.176782	0.0615866	-0.138113	0.890151	NA
SLC24A2	3.82676	0.184073	0.310106	0.142484	1.29189	0.196397	NA
SLC24A3	0.357455	0.009797	1.18707	0.0266308	0.367882	0.712961	NA
SLC25A10	5.84693	-0.0446341	-0.155139	0.131064	-0.340552	0.733441	NA
SLC25A14P1	0.874972	0.137927	2.46059	0.0755068	1.82668	0.0677473	NA
SLC25A15	10.7487	0.00541014	0.0319303	0.109256	0.0495182	0.960506	NA
SLC25A15P1	0.221584	0.014563	0.203966	0.0748639	0.194527	0.845764	NA
SLC25A15P2	0.0347401	-0.00145961	-0.186778	0.0256021	-0.0570114	0.954536	NA
SLC25A15P3	0.0648586	0.00107618	0.113783	0.0281404	0.0382431	0.969494	NA
SLC25A15P5	0.0488877	0.00147653	0.188918	0.0256021	0.0576724	0.95401	NA
SLC25A18	2.09731	0.117049	0.889495	0.102981	1.1366	0.255703	NA
SLC25A1P1	1.10324	-0.084263	-2.78234	0.0474061	-1.77747	0.0754907	NA
SLC25A1P4	0.0108293	0.000419519	0.0536667	0.0256021	0.0163861	0.986926	NA
SLC25A1P5	0.0553785	-0.00333874	-0.427223	0.0256021	-0.130409	0.896243	NA
SLC25A2	0.124683	0.00135909	0.173892	0.0256021	0.0530852	0.957664	NA
SLC25A23	2.23936	0.0133438	0.51966	0.0478788	0.278699	0.780476	NA
SLC25A24P1	3.63236	0.000227986	0.00343478	0.0723736	0.00315013	0.997487	NA
SLC25A24P2	0.188672	0.028672	0.609721	0.0615481	0.465846	0.641326	NA
SLC25A27	2.69204	0.0583212	0.973659	0.0741144	0.786908	0.431336	NA
SLC25A30-AS1	0.985499	0.076359	0.484543	0.10842	0.704291	0.481252	NA
SLC25A31	0	0	0	0	0	1	NA
SLC25A38P1	1.25537	0.0298817	0.085493	0.138791	0.2153	0.829533	NA
SLC25A39P1	0.251437	0.019122	1.04681	0.0389584	0.490832	0.623546	NA
SLC25A39P2	0.0129979	-0.000872383	-0.111639	0.0256021	-0.0340747	0.972818	NA
SLC25A3P2	0.343395	0.0064393	0.03871	0.108511	0.0593424	0.952679	NA
SLC25A4	2.97866	0.0633326	0.254939	0.126568	0.500385	0.616804	NA
SLC25A47	0.536731	0.0512403	1.12028	0.0629451	0.814048	0.415618	NA
SLC25A47P1	0.0475236	-0.00239918	-0.307	0.0256021	-0.0937102	0.925339	NA
SLC25A48	0.671047	0.177194	0.739315	0.126245	1.40358	0.160445	NA
SLC25A51P1	0.441066	0.0307465	0.170694	0.111279	0.276301	0.782317	NA
SLC25A51P2	0.428113	0.0828486	0.599556	0.100551	0.823943	0.409972	NA
SLC25A51P3	0.412475	-0.0291383	-0.200636	0.100411	-0.290189	0.771672	NA
SLC25A52	4.33091	-0.0167164	-0.0309404	0.144902	-0.115363	0.908157	NA
SLC25A5P1	16.4369	-0.169671	-0.249341	0.135872	-1.24875	0.211757	NA
SLC25A5P2	0.507138	-0.143257	-0.676882	0.116293	-1.23186	0.218001	NA
SLC25A5P4	0.0268914	-0.00145961	-0.186778	0.0256021	-0.0570114	0.954536	NA
SLC25A5P6	3.22415	-0.25852	-0.390532	0.137957	-1.87391	0.0609422	NA
SLC25A5P7	5.2844	-0.157423	-0.242684	0.139074	-1.13194	0.25766	NA
SLC25A5P8	0.633454	0.0127238	0.0678717	0.113586	0.112019	0.910809	NA
SLC25A5P9	0.0226202	-0.000520046	-0.0665557	0.0256021	-0.0203126	0.983794	NA
SLC25A6P2	7.0911	-0.13623	-0.173672	0.119779	-1.13735	0.255391	NA
SLC25A6P3	2.29892	0.0345428	0.327989	0.0909172	0.379936	0.703993	NA
SLC25A6P5	0.318927	0.0106833	1.2115	0.0270234	0.395333	0.692597	NA
SLC26A1	10.0361	-0.192646	-0.608557	0.133693	-1.44096	0.149597	NA
SLC26A4	12.1392	0.246541	0.37557	0.137578	1.79201	0.0731306	NA
SLC26A5	1.57641	0.19911	1.0108	0.120879	1.64719	0.0995192	NA
SLC26A7	0.117985	0.00429523	0.549588	0.0256021	0.167769	0.866765	NA
SLC26A8	13.9916	-0.0517064	-0.20858	0.124777	-0.41439	0.678588	NA
SLC27A2	0.0756686	0.00253355	0.324169	0.0256021	0.0989586	0.921171	NA
SLC27A5	10.3426	0.0271638	0.100903	0.129286	0.210106	0.833585	NA
SLC27A6	0.0599611	-0.0029864	-0.382139	0.0256021	-0.116647	0.90714	NA
SLC28A1	0.0214712	0.000771857	0.0987504	0.0256021	0.0301482	0.975949	NA
SLC28A3	9.22716	0.110696	1.18136	0.0915543	1.20908	0.226634	NA
SLC29A2	4.30244	0.00124192	0.0153107	0.079413	0.0156387	0.987523	NA
SLC29A4P1	0.0214791	0.000771857	0.0987504	0.0256021	0.0301482	0.975949	NA
SLC29A4P2	0.0129433	-0.000872383	-0.111639	0.0256021	-0.0340747	0.972818	NA
SLC2A1-AS1	0.842934	-0.00108456	-0.00710943	0.104883	-0.0103406	0.99175	NA
SLC2A10	1.41107	0.118379	0.366106	0.136964	0.864302	0.387422	NA
SLC2A11	10.8755	-0.193875	-0.465221	0.142835	-1.35734	0.174673	NA
SLC2A12	4.03925	0.0274853	0.512566	0.0679284	0.404621	0.685756	NA
SLC2A3P2	13.5911	0.114346	0.160357	0.131195	0.871574	0.383441	NA
SLC2A3P4	15.7095	0.128295	0.203662	0.140094	0.915782	0.359781	NA
SLC30A2	10.526	0.0454572	0.0566249	0.115698	0.392895	0.694397	NA
SLC30A3	0.179061	-0.00372961	-0.0515113	0.0753487	-0.049498	0.960522	NA
SLC30A8	0.492539	0.197338	1.16309	0.108981	1.81076	0.0701779	NA
SLC31A1P1	7.23465	0.0529017	0.0772694	0.135061	0.391688	0.695288	NA
SLC34A1	0.0212101	-0.00181195	-0.231862	0.0256021	-0.0707735	0.943578	NA
SLC34A2	0.264728	-0.0396821	-0.276931	0.101869	-0.389543	0.696875	NA
SLC34A3	0.00918615	-0.000872383	-0.111639	0.0256021	-0.0340747	0.972818	NA
SLC35D3	0	0	0	0	0	1	NA
SLC35E1P1	1.58248	-0.0381796	-0.518907	0.0737322	-0.517815	0.604588	NA
SLC35F1	13.042	0.073854	0.0881978	0.10715	0.689259	0.49066	NA
SLC35F2	6.31975	0.0741393	0.704155	0.0930182	0.797041	0.425427	NA
SLC35F3	5.61211	-0.0337252	-0.239256	0.0999455	-0.337435	0.735789	NA
SLC35F4	0.184095	0.0185444	0.820109	0.0432229	0.42904	0.667894	NA
SLC35G1	9.90469	0.0660698	0.458572	0.104445	0.632582	0.527006	NA
SLC35G2	0.289727	0.00538808	0.485514	0.0303354	0.177617	0.859024	NA
SLC35G3	0.177199	-0.0652198	-1.27412	0.0618232	-1.05494	0.291452	NA
SLC35G4	0.0181545	-0.00181195	-0.231862	0.0256021	-0.0707735	0.943578	NA
SLC35G5	0.351215	0.00868296	0.300181	0.0493159	0.176068	0.86024	NA
SLC35G6	1.93695	-0.161369	-1.3108	0.0905254	-1.78259	0.0746538	NA
SLC36A3	1.20704	-0.113504	-0.548802	0.115774	-0.98039	0.326894	NA
SLC38A11	0.021822	0.000771857	0.0987504	0.0256021	0.0301482	0.975949	NA
SLC38A4	0.227042	0.0004396	0.0386482	0.0308285	0.0142596	0.988623	NA
SLC38A5	8.47551	0.059279	1.02037	0.0733484	0.808184	0.418985	NA
SLC38A8	0.0172782	0.000771857	0.0987504	0.0256021	0.0301482	0.975949	NA
SLC39A12-AS1	0.62084	0.00516229	0.0240024	0.1194	0.0432352	0.965514	NA
SLC39A14	15.8051	-0.102539	-0.532478	0.112468	-0.911718	0.361917	NA
SLC39A2	0.0328209	-0.00275151	-0.352084	0.0256021	-0.107472	0.914414	NA
SLC39A5	0.124361	0.00359056	0.45942	0.0256021	0.140245	0.888467	NA
SLC44A3	0.00821447	0.000419519	0.0536667	0.0256021	0.0163861	0.986926	NA
SLC44A4	8.08839	0.0577569	0.08278	0.133424	0.432882	0.6651	NA
SLC44A5	4.57389	0.00910516	0.0134521	0.135866	0.067016	0.946569	NA
SLC45A1	4.15903	-0.118069	-1.15578	0.0836246	-1.4119	0.15798	NA
SLC45A3	4.68259	0.0717779	1.2539	0.0742559	0.966628	0.33373	NA
SLC47A1P1	0.0222101	0.000771857	0.0987504	0.0256021	0.0301482	0.975949	NA
SLC47A2	0.148863	-0.000233323	-0.0214647	0.030153	-0.00773798	0.993826	NA
SLC4A10	0	0	0	0	0	1	NA
SLC4A11	1.37684	0.0182199	1.67594	0.0349439	0.521404	0.602085	NA
SLC4A3	0.0679522	0.00218121	0.279085	0.0256021	0.0851965	0.932105	NA
SLC4A4	0.153351	0.00464757	0.594672	0.0256021	0.181531	0.855951	NA
SLC4A5	12.6296	0.11249	0.143606	0.119626	0.940341	0.347043	NA
SLC4A9	0.303365	0.00869497	0.782677	0.0306222	0.283943	0.776454	NA
SLC51A	2.69582	0.0559962	0.305024	0.11409	0.490806	0.623564	NA
SLC51B	0.0110017	0.000419519	0.0536667	0.0256021	0.0163861	0.986926	NA
SLC5A1	0.0256579	0.000771857	0.0987504	0.0256021	0.0301482	0.975949	NA
SLC5A10	2.00244	-0.0514298	-0.154079	0.137219	-0.374802	0.707808	NA
SLC5A11	1.49371	0.0371468	0.97549	0.0600745	0.618346	0.536348	NA
SLC5A12	0.663022	0.161008	0.745687	0.122674	1.31249	0.189357	NA
SLC5A2	0.221832	0.00681784	0.384296	0.0383806	0.177638	0.859008	NA
SLC5A4	2.63217	0.0973432	0.806476	0.0992897	0.980396	0.326891	NA
SLC5A8	0.0703885	-0.00283003	-0.216827	0.0329992	-0.0857606	0.931657	NA
SLC5A9	10.3706	-0.106063	-0.73676	0.0989023	-1.0724	0.283538	NA
SLC6A10P	0.198411	-0.0103766	-0.547439	0.0396475	-0.26172	0.793537	NA
SLC6A13	0.130353	0.0039429	0.504504	0.0256021	0.154007	0.877604	NA
SLC6A14	3.48364	-0.186562	-0.284254	0.138342	-1.34855	0.177481	NA
SLC6A15	0.0114962	0.000419519	0.0536667	0.0256021	0.0163861	0.986926	NA
SLC6A16	9.60662	-0.0699063	-0.482221	0.10021	-0.697601	0.485427	NA
SLC6A17	0.00821447	0.000419519	0.0536667	0.0256021	0.0163861	0.986926	NA
SLC6A18	0.00821447	0.000419519	0.0536667	0.0256021	0.0163861	0.986926	NA
SLC6A2	0.163339	0.0253404	0.39933	0.0708787	0.357518	0.720704	NA
SLC6A20	10.9422	-0.139216	-0.180886	0.122561	-1.1359	0.256	NA
SLC6A3	0.0330545	0.00112419	0.143834	0.0256021	0.0439103	0.964976	NA
SLC6A6P1	0.611458	0.16108	0.760369	0.119231	1.35098	0.1767	NA
SLC6A7	0.151259	0.00506417	0.639756	0.0257648	0.196554	0.844177	NA
SLC6A8	4.97337	-0.0525897	-0.424205	0.0938637	-0.560277	0.575291	NA
SLC6A9	0.188229	-0.00159213	-0.141687	0.0306472	-0.0519503	0.958568	NA
SLC7A10	0.84584	0.00317481	0.117071	0.0477141	0.066538	0.946949	NA
SLC7A11-AS1	2.92447	0.0860199	0.14902	0.143503	0.599428	0.548888	NA
SLC7A13	4.4458	-0.0609178	-0.0871824	0.133383	-0.456714	0.647877	NA
SLC7A2	0.325519	-0.0543751	-0.410737	0.0986335	-0.551284	0.581439	NA
SLC7A5P1	10.6218	0.079892	0.114678	0.133508	0.598405	0.549569	NA
SLC7A8	8.16804	0.0890316	1.14506	0.0842428	1.05685	0.290582	NA
SLC7A9	0.228733	-0.00144652	-0.126659	0.0308938	-0.0468223	0.962655	NA
SLC8A2	0.0323917	0.00112419	0.143834	0.0256021	0.0439103	0.964976	NA
SLC8A3	0.0164289	0.000771857	0.0987504	0.0256021	0.0301482	0.975949	NA
SLC9A2	0.105928	0.00323822	0.414337	0.0256021	0.126483	0.89935	NA
SLC9A3	0.226133	-0.0639661	-1.43777	0.0606279	-1.05506	0.291397	NA
SLC9A5	1.76221	0.0150808	0.114464	0.0989054	0.152477	0.878811	NA
SLC9A9-AS1	1.78948	0.0703187	1.08401	0.0774919	0.907433	0.364178	NA
SLC9A9-AS2	0.272244	-0.0249653	-0.578918	0.0598789	-0.416929	0.67673	NA
SLC9B1	4.05418	-0.191544	-1.32787	0.0972456	-1.96969	0.0488742	NA
SLC9B1P1	0.0221506	-0.00181195	-0.231862	0.0256021	-0.0707735	0.943578	NA
SLC9B1P2	0.104416	-0.00101242	-0.0364862	0.0477568	-0.0211996	0.983086	NA
SLC9B1P3	0.159655	-0.0148106	-0.517382	0.0484827	-0.305483	0.759998	NA
SLC9B1P4	0.303118	-0.0729608	-0.96906	0.0767462	-0.950677	0.341768	NA
SLC9B2	10.4081	0.0996653	0.821425	0.0994949	1.00171	0.316483	NA
SLC9C1	0.0108291	0.000419519	0.0536667	0.0256021	0.0163861	0.986926	NA
SLC9C2	0.1529	0.000419526	0.0536695	0.0256021	0.0163864	0.986926	NA
SLCO1A2	7.01435	0.00276399	0.0038552	0.130936	0.0211094	0.983158	NA
SLCO1C1	0.0339326	-0.000167708	-0.0214719	0.0256021	-0.00655056	0.994773	NA
SLCO2B1	0.794295	0.0171189	2.60865	0.0267784	0.639282	0.52264	NA
SLCO4A1	3.28048	0.00134059	0.0266473	0.0637146	0.0210405	0.983213	NA
SLCO5A1	12.2974	0.0520367	0.0607749	0.101917	0.510578	0.609646	NA
SLED1	11.6572	0.333027	1.40534	0.129793	2.56582	0.0102931	NA
SLFN14	0.0913023	0.00288588	0.369253	0.0256021	0.112721	0.910252	NA
SLFNL1	0.912323	0.027924	1.41071	0.0447079	0.624588	0.532241	NA
SLIT1	12.8415	-0.0198488	-0.121028	0.107103	-0.185325	0.852974	NA
SLIT2	0.37537	0.0228232	1.40583	0.0377932	0.603896	0.545913	NA
SLIT3	0.0605456	-0.000651437	-0.0515203	0.0324882	-0.0200515	0.984002	NA
SLITRK2	1.17484	0.046053	0.140946	0.137063	0.335998	0.736873	NA
SLITRK3	0.277017	-0.00246282	-0.0214545	0.0926823	-0.0265728	0.978801	NA
SLN	0.0128289	0.000419519	0.0536667	0.0256021	0.0163861	0.986926	NA
SLPI	4.52334	0.0707033	0.826841	0.0858882	0.823202	0.410393	NA
SLURP1	0	0	0	0	0	1	NA
SMAD1-AS1	0.245617	0.0014846	0.0536827	0.0476759	0.0311394	0.975158	NA
SMAD1-AS2	2.05457	-0.0124582	-0.276387	0.0592667	-0.210206	0.833507	NA
SMAD5-AS1	1.86774	-0.025887	-0.253911	0.0867359	-0.298457	0.765354	NA
SMAD6	5.68289	0.101425	0.530732	0.116833	0.868114	0.385332	NA
SMAD9	16.735	-0.294469	-0.43491	0.136437	-2.15828	0.0309059	NA
SMARCA1	0.171578	0.00605692	0.775006	0.0256021	0.236579	0.812983	NA
SMARCA5-AS1	3.04835	-0.0544012	-0.215161	0.125636	-0.433008	0.665009	NA
SMARCE1P1	4.18342	0.181401	0.315009	0.143334	1.26558	0.205664	NA
SMARCE1P2	6.84548	-0.0750369	-0.0961483	0.120367	-0.6234	0.533022	NA
SMARCE1P3	7.67387	-0.0398169	-0.0522939	0.123914	-0.321326	0.747964	NA
SMARCE1P4	0.0367292	0.00112419	0.143834	0.0256021	0.0439103	0.964976	NA
SMARCE1P5	8.98859	-0.045186	-0.0566054	0.116754	-0.38702	0.698741	NA
SMARCE1P6	4.82924	0.0857698	0.244278	0.139303	0.615706	0.538088	NA
SMC1B	3.75484	0.101881	0.390523	0.129178	0.788692	0.430292	NA
SMC2-AS1	8.03906	-0.213434	-0.342262	0.141163	-1.51197	0.130541	NA
SMC5-AS1	3.57236	0.0166196	0.0955542	0.110759	0.150052	0.880724	NA
SMCO1	0.0999204	0.0115149	0.414354	0.0477896	0.240949	0.809594	NA
SMCO2	0.166974	0.00535225	0.684839	0.0256021	0.209055	0.834405	NA
SMCO3	0.199823	-0.0116648	-0.607524	0.0385212	-0.302815	0.762031	NA
SMCO4P1	0.0111822	0.000419519	0.0536667	0.0256021	0.0163861	0.986926	NA
SMCR5	0.938621	-0.0292945	-0.27329	0.0888773	-0.329607	0.741697	NA
SMG6-IT1	0.110784	0.0039429	0.504504	0.0256021	0.154007	0.877604	NA
SMG7-AS1	15.3328	-0.160767	-0.25183	0.139981	-1.14849	0.250767	NA
SMIM1	5.95706	0.016305	0.038742	0.143544	0.113589	0.909564	NA
SMIM10	8.06094	0.0908076	0.862887	0.0940414	0.965612	0.334238	NA
SMIM10L2A	0.0558176	0.00182887	0.234002	0.0256021	0.0714344	0.943052	NA
SMIM10L2B	0.0109841	-0.000872383	-0.111639	0.0256021	-0.0340747	0.972818	NA
SMIM11P1	0.117709	-0.00531958	-0.156709	0.052651	-0.101035	0.919523	NA
SMIM12P1	0.0359557	0.00147653	0.188918	0.0256021	0.0576724	0.95401	NA
SMIM17	0.0858811	-0.00192939	-0.246888	0.0256021	-0.0753606	0.939928	NA
SMIM2	0.0248612	0.000771857	0.0987504	0.0256021	0.0301482	0.975949	NA
SMIM2-AS1	8.47707	-0.0228644	-0.0283838	0.115106	-0.198637	0.842547	NA
SMIM21	0.0104025	0.000419519	0.0536667	0.0256021	0.0163861	0.986926	NA
SMIM22	0.337118	-0.0245597	-0.401237	0.0724635	-0.338925	0.734666	NA
SMIM23	0.0109403	-0.000872383	-0.111639	0.0256021	-0.0340747	0.972818	NA
SMIM24	0	0	0	0	0	1	NA
SMIM5	7.76345	0.0626002	0.119983	0.145205	0.431115	0.666384	NA
SMIM6	0.0259958	-0.00181195	-0.231862	0.0256021	-0.0707735	0.943578	NA
SMO	0.0160048	-0.00181195	-0.231862	0.0256021	-0.0707735	0.943578	NA
SMOC2	0.0225367	0.000771857	0.0987504	0.0256021	0.0301482	0.975949	NA
SMPD3	16.3167	0.00697542	0.028857	0.12457	0.055996	0.955345	NA
SMPD4P1	5.18237	0.0553189	0.0774225	0.131078	0.422029	0.673004	NA
SMPD4P2	0.242342	0.0335072	0.339219	0.0867474	0.386261	0.699303	NA
SMPD5	0.387101	-0.0253684	-0.677841	0.0599887	-0.422887	0.672378	NA
SMPDL3B	3.016	0.0908931	1.0406	0.0880062	1.0328	0.301696	NA
SMTNL1	11.0479	0.293737	0.868881	0.139633	2.10364	0.0354097	NA
SMTNL2	0	0	0	0	0	1	NA
SMYD3-IT1	0.646805	0.0245713	0.112658	0.120672	0.20362	0.838651	NA
SNAP23P1	0.339388	0.00179375	0.0850071	0.0423907	0.0423147	0.966248	NA
SNAP91	0.410621	0.00886011	0.760106	0.0312088	0.283898	0.776489	NA
SNCA-AS1	0.160867	0.00704711	0.639763	0.0303457	0.232227	0.816362	NA
SNCAIP	0.0470444	-0.00239918	-0.307	0.0256021	-0.0937102	0.925339	NA
SNCB	0.0161873	0.000771857	0.0987504	0.0256021	0.0301482	0.975949	NA
SNCG	5.11563	0.0528871	0.399816	0.100578	0.525829	0.599007	NA
SNHG18	0.0220363	0.000771857	0.0987504	0.0256021	0.0301482	0.975949	NA
SNHG19	1.81621	-0.202407	-0.956779	0.115314	-1.75526	0.0792142	NA
SNHG22	0.54166	0.0372357	0.205599	0.110971	0.335544	0.737215	NA
SNHG25	8.37763	0.0947696	0.139641	0.135681	0.698472	0.484882	NA
SNHG4	5.88308	-0.07638	-0.134914	0.144172	-0.529784	0.596262	NA
SNORA1	15.2227	-0.154935	-0.221654	0.133597	-1.15972	0.246163	NA
SNORA10	3.39904	-0.0226564	-0.0683119	0.136682	-0.165761	0.868345	NA
SNORA11	2.44763	-0.0851202	-0.253364	0.136825	-0.622108	0.533871	NA
SNORA11B	0.620498	0.0155541	0.131678	0.0972105	0.160004	0.872878	NA
SNORA11C	0.0111266	0.000419519	0.0536667	0.0256021	0.0163861	0.986926	NA
SNORA12	11.1901	-0.0878685	-0.130629	0.136685	-0.642855	0.520318	NA
SNORA13	0.848487	-0.0332737	-0.375002	0.0814333	-0.408601	0.682832	NA
SNORA14A	1.73234	-0.057907	-0.272758	0.117901	-0.491149	0.623321	NA
SNORA14B	0.278309	0.00704117	0.316148	0.0423805	0.166142	0.868045	NA
SNORA15	0.783894	-0.0735367	-0.621636	0.0908265	-0.809639	0.418147	NA
SNORA16	3.23599	0.00228932	0.00591127	0.141643	0.0161626	0.987105	NA
SNORA16A	0.404209	0.0271398	0.369295	0.0777753	0.348951	0.727126	NA
SNORA16B	1.15489	0.0778687	0.519454	0.106451	0.731495	0.464477	NA
SNORA17	2.34294	0.0911369	0.368963	0.126827	0.71859	0.472393	NA
SNORA18	6.68962	0.1536	0.37064	0.143621	1.06948	0.284853	NA
SNORA19	4.95994	0.273387	0.57763	0.145313	1.88137	0.0599214	NA
SNORA2	0.613969	-0.111205	-0.894571	0.0922001	-1.20612	0.22777	NA
SNORA20	4.14878	-0.253226	-0.835662	0.131493	-1.92577	0.0541331	NA
SNORA21	6.32217	-0.116696	-0.326934	0.138692	-0.841407	0.40012	NA
SNORA22	1.59339	0.0758648	0.598851	0.100069	0.758124	0.448377	NA
SNORA23	0.201157	0.0082928	0.729931	0.0308132	0.269132	0.787828	NA
SNORA24	5.43277	-0.134673	-0.398423	0.136658	-0.985475	0.324391	NA
SNORA26	1.44491	0.044753	0.28655	0.106875	0.418743	0.675404	NA
SNORA28	4.49742	-0.222654	-0.624416	0.137997	-1.61347	0.106643	NA
SNORA29	4.81054	-0.00642931	-0.0131722	0.145331	-0.044239	0.964714	NA
SNORA2A	0.132608	0.000419526	0.0536695	0.0256021	0.0163864	0.986926	NA
SNORA2B	0.683805	0.108155	1.25292	0.0844737	1.28034	0.200426	NA
SNORA2C	1.03163	-0.0704535	-0.303778	0.121741	-0.578716	0.56278	NA
SNORA3	0.00918615	-0.000872383	-0.111639	0.0256021	-0.0340747	0.972818	NA
SNORA30	0.305072	0.00750028	0.23402	0.0512093	0.146463	0.883556	NA
SNORA31	6.07413	-0.110795	-0.190847	0.143571	-0.771711	0.440285	NA
SNORA32	2.10079	-0.0471498	-0.224041	0.11733	-0.401857	0.687789	NA
SNORA33	4.63269	-0.0943497	-0.253795	0.140143	-0.673237	0.500797	NA
SNORA36	0.379507	-0.00580191	-0.0961372	0.0648027	-0.0895319	0.928659	NA
SNORA36A	0.311853	-0.00835005	-0.186764	0.0600868	-0.138967	0.889477	NA
SNORA36B	0.0689374	0.000536967	0.0686956	0.0256021	0.0209736	0.983267	NA
SNORA36C	0.0852269	0.00273306	0.203955	0.0334295	0.0817559	0.934841	NA
SNORA37	0.17965	0.00664183	0.234018	0.0482809	0.137566	0.890583	NA
SNORA38	0.205192	0.00388827	0.113795	0.052817	0.0736178	0.941315	NA
SNORA3A	1.32952	0.14572	0.576957	0.128737	1.13192	0.257666	NA
SNORA3B	8.20948	-0.0234725	-0.0515889	0.144764	-0.162143	0.871193	NA
SNORA4	13.4453	-0.0459127	-0.0668456	0.134899	-0.340349	0.733593	NA
SNORA40	4.42255	0.0964995	0.252781	0.141703	0.680999	0.495872	NA
SNORA41	2.68653	-0.0986212	-0.510384	0.112818	-0.874159	0.382032	NA
SNORA42	0.32193	-0.0253242	-0.626771	0.0588089	-0.430619	0.666746	NA
SNORA43	0.0262694	-0.000520046	-0.0665557	0.0256021	-0.0203126	0.983794	NA
SNORA44	0.745031	-0.189176	-1.21747	0.100874	-1.87536	0.0607426	NA
SNORA46	0.250771	0.000239007	0.00859862	0.0477878	0.00500142	0.996009	NA
SNORA47	0.201989	-0.0122949	-0.427214	0.0486083	-0.252937	0.800317	NA
SNORA49	0.00920307	0.000419519	0.0536667	0.0256021	0.0163861	0.986926	NA
SNORA50A	0.747445	-0.0220352	-0.231199	0.0849155	-0.259496	0.795253	NA
SNORA51	2.56821	-0.0177212	-0.0720704	0.125211	-0.14153	0.887451	NA
SNORA52	4.05529	0.069088	0.20274	0.138281	0.49962	0.617343	NA
SNORA53	3.52396	-0.0715112	-0.318842	0.120131	-0.595277	0.551659	NA
SNORA54	0.0451015	0.00112419	0.143834	0.0256021	0.0439103	0.964976	NA
SNORA55	0.340496	-0.023085	-0.232598	0.0855366	-0.269884	0.787249	NA
SNORA57	1.89224	-0.138804	-0.559024	0.123818	-1.12104	0.262272	NA
SNORA58	1.53743	0.0656621	0.380538	0.111352	0.589683	0.555403	NA
SNORA59A	0.719573	-0.0249484	-0.201172	0.0947039	-0.263436	0.792214	NA
SNORA59B	2.38171	-0.104003	-0.624362	0.105735	-0.983613	0.325306	NA
SNORA5A	0.234266	0.000450412	0.00860046	0.0647654	0.00695452	0.994451	NA
SNORA5B	0.46362	-0.0461299	-0.900356	0.0658107	-0.700949	0.483335	NA
SNORA5C	0.982475	-0.0540445	-0.318278	0.107425	-0.503092	0.6149	NA
SNORA6	0.977901	0.00885046	0.131495	0.0734039	0.120572	0.90403	NA
SNORA60	0.607479	-0.0329401	-0.398866	0.0782971	-0.420707	0.673969	NA
SNORA61	2.26163	-0.108622	-0.474678	0.120214	-0.90357	0.366223	NA
SNORA62	9.45314	-0.178895	-0.309218	0.143768	-1.24433	0.213378	NA
SNORA64	12.7096	-0.100239	-0.170389	0.143224	-0.699874	0.484006	NA
SNORA65	0.733858	-0.036339	-0.386575	0.0827815	-0.438975	0.66068	NA
SNORA66	6.78566	-0.134994	-0.271925	0.145351	-0.928745	0.353021	NA
SNORA67	2.54446	0.0968336	0.365276	0.129757	0.74627	0.455504	NA
SNORA68	4.22013	0.120565	0.300321	0.14288	0.843819	0.39877	NA
SNORA69	0.240154	0.0349573	0.669834	0.0646633	0.540605	0.58878	NA
SNORA7	7.89465	-0.0880906	-0.146414	0.142416	-0.618544	0.536217	NA
SNORA70B	0.608762	0.0207985	0.292945	0.0745949	0.27882	0.780383	NA
SNORA70D	0.119918	-0.00545276	-0.697722	0.0256021	-0.212981	0.831342	NA
SNORA70E	0.00898891	0.000419519	0.0536667	0.0256021	0.0163861	0.986926	NA
SNORA71	3.82539	0.178754	0.515726	0.139605	1.28043	0.200395	NA
SNORA71A	0.329926	-0.0186419	-0.254238	0.0766024	-0.243359	0.807727	NA
SNORA71B	1.49598	0.101301	0.696549	0.106396	0.952113	0.34104	NA
SNORA71C	0.394224	0.033274	0.521286	0.0704117	0.472563	0.636525	NA
SNORA71D	0.375837	0.0526834	0.990333	0.0652661	0.80721	0.419546	NA
SNORA71E	0.354536	0.0374258	0.790942	0.0617733	0.605857	0.54461	NA
SNORA72	3.13585	-0.0176909	-0.0446589	0.142153	-0.12445	0.900959	NA
SNORA73	2.83836	0.0549649	0.245487	0.1221	0.450162	0.652594	NA
SNORA73B	4.14897	-0.107519	-0.494012	0.118066	-0.910676	0.362466	NA
SNORA74	12.0684	0.107494	0.181481	0.142672	0.753439	0.451186	NA
SNORA74A	0.0253761	0.000771857	0.0987504	0.0256021	0.0301482	0.975949	NA
SNORA74B	0.357937	-0.0048324	-0.164283	0.0500257	-0.0965983	0.923045	NA
SNORA75	2.91842	0.0926717	0.376781	0.126839	0.730626	0.465008	NA
SNORA76	0.83192	-0.00138439	-0.0119333	0.0927675	-0.0149232	0.988093	NA
SNORA77	7.22192	0.0605588	0.131087	0.145012	0.417612	0.676231	NA
SNORA79	0.0389257	0.00018463	0.0236118	0.0256021	0.00721151	0.994246	NA
SNORA7B	1.12032	0.0365098	0.123773	0.133077	0.27435	0.783815	NA
SNORA8	4.97256	-0.0615273	-0.184823	0.136639	-0.450291	0.652501	NA
SNORA80A	0.295325	0.00957247	0.519662	0.0390994	0.244824	0.806593	NA
SNORA80B	2.2993	-0.15205	-0.709757	0.116729	-1.3026	0.192713	NA
SNORA80E	0.891778	-0.0099153	-0.12492	0.0779134	-0.127261	0.898734	NA
SNORA84	0.220511	0.00521607	0.083741	0.0702662	0.074233	0.940825	NA
SNORA9	1.83864	0.119069	0.573303	0.120702	0.986472	0.323902	NA
SNORD100	3.40764	-0.0893861	-0.268343	0.136469	-0.654994	0.512472	NA
SNORD101	0.539823	0.0379075	0.49505	0.0813256	0.46612	0.64113	NA
SNORD104	2.40597	0.0454243	0.12034	0.141171	0.321768	0.747628	NA
SNORD105	0.247241	0.0257584	0.384302	0.0727058	0.354283	0.723127	NA
SNORD105B	0.0485421	0.00182887	0.234002	0.0256021	0.0714344	0.943052	NA
SNORD11	2.84273	-0.000971837	-0.00314713	0.134465	-0.00722742	0.994233	NA
SNORD110	2.11415	-0.128458	-0.454172	0.129629	-0.990963	0.321704	NA
SNORD111	0.0328096	-0.00275151	-0.352084	0.0256021	-0.107472	0.914414	NA
SNORD111B	0.0259173	0.00112419	0.143834	0.0256021	0.0439103	0.964976	NA
SNORD112	0.218993	0.012833	0.714911	0.0386024	0.33244	0.739557	NA
SNORD115	0.13948	-0.000303139	-0.0214622	0.0343135	-0.00883441	0.992951	NA
SNORD116	0.316676	0.0379001	0.781741	0.0627025	0.604443	0.545549	NA
SNORD116-12	0.00821447	0.000419519	0.0536667	0.0256021	0.0163861	0.986926	NA
SNORD116-16	0.00914113	0.000419519	0.0536667	0.0256021	0.0163861	0.986926	NA
SNORD116-17	0.0121821	0.000419519	0.0536667	0.0256021	0.0163861	0.986926	NA
SNORD116-18	0.00914113	0.000419519	0.0536667	0.0256021	0.0163861	0.986926	NA
SNORD116-2	0.0987726	0.00809352	0.29413	0.0475608	0.170172	0.864875	NA
SNORD116-23	0.0129979	-0.000872383	-0.111639	0.0256021	-0.0340747	0.972818	NA
SNORD116-24	0.100685	0.0039429	0.504504	0.0256021	0.154007	0.877604	NA
SNORD116-3	0.0104216	0.000419519	0.0536667	0.0256021	0.0163861	0.986926	NA
SNORD116-30	0.00993497	-0.000872383	-0.111639	0.0256021	-0.0340747	0.972818	NA
SNORD116-4	0.010862	0.000419519	0.0536667	0.0256021	0.0163861	0.986926	NA
SNORD116-6	0.0431149	0.00147653	0.188918	0.0256021	0.0576724	0.95401	NA
SNORD117	0.695068	0.00132636	0.00941069	0.101197	0.0131067	0.989543	NA
SNORD11B	0.428703	-0.00574745	-0.133911	0.0520257	-0.110473	0.912034	NA
SNORD121A	0.0338524	0.00112419	0.143834	0.0256021	0.0439103	0.964976	NA
SNORD124	0.0913537	0.000391778	0.0386448	0.029122	0.013453	0.989266	NA
SNORD127	0.102649	0.00257271	0.249036	0.0293976	0.0875143	0.930263	NA
SNORD12B	0.626584	-0.147218	-1.21205	0.091666	-1.60602	0.108269	NA
SNORD12C	8.21144	-0.0331928	-0.0671855	0.145356	-0.228355	0.819371	NA
SNORD13P1	0.43258	0.0314882	0.263913	0.0951077	0.331079	0.740585	NA
SNORD13P3	0.423724	0.0945909	0.916188	0.0886213	1.06736	0.285809	NA
SNORD14	0.174208	-0.00388161	-0.0965966	0.0570998	-0.0679794	0.945802	NA
SNORD14A	11.9084	-0.103687	-0.160142	0.139157	-0.745108	0.456206	NA
SNORD14C	1.47988	-0.136116	-0.786177	0.106925	-1.27301	0.203016	NA
SNORD14D	0.653947	-0.0887282	-0.82414	0.0871983	-1.01755	0.308894	NA
SNORD14E	1.6223	-0.00948785	-0.0589754	0.106517	-0.0890735	0.929023	NA
SNORD15A	0.632061	0.0523107	1.20786	0.0659977	0.792613	0.428003	NA
SNORD15B	1.77635	-0.010383	-0.0853511	0.094544	-0.109822	0.912551	NA
SNORD16	3.4738	-0.0224776	-0.0638123	0.13886	-0.161872	0.871407	NA
SNORD17	1.10157	-0.00156623	-0.0108796	0.102264	-0.0153155	0.987781	NA
SNORD18	0.0173714	0.000771857	0.0987504	0.0256021	0.0301482	0.975949	NA
SNORD18A	0.811668	0.0555415	0.864497	0.0768806	0.722438	0.470025	NA
SNORD18C	4.69414	0.022373	0.0455863	0.145353	0.153922	0.877671	NA
SNORD19	2.02139	-0.051166	-0.190422	0.128038	-0.399615	0.68944	NA
SNORD19B	2.50958	-0.0744645	-0.207194	0.139217	-0.534882	0.592731	NA
SNORD1A	0.556197	-0.0198599	-0.266224	0.0779146	-0.254893	0.798806	NA
SNORD1B	0.147824	0.00280617	0.0987661	0.0483057	0.0580918	0.953675	NA
SNORD2	5.08288	-0.113184	-0.21254	0.145125	-0.779902	0.435448	NA
SNORD20	1.11297	0.172962	0.88764	0.119741	1.44448	0.148605	NA
SNORD21	1.92968	-0.106182	-0.53588	0.113648	-0.934303	0.350147	NA
SNORD22	6.32758	-0.197036	-0.53837	0.139043	-1.41708	0.156458	NA
SNORD23	2.50917	0.0226584	0.0711917	0.135622	0.16707	0.867315	NA
SNORD24	1.11184	0.0755685	0.429946	0.112786	0.670017	0.502847	NA
SNORD26	0.767767	-0.0700009	-0.389869	0.10987	-0.637125	0.524043	NA
SNORD27	3.22159	-0.229168	-0.692999	0.135163	-1.6955	0.0899807	NA
SNORD28	0.805212	-0.0689251	-0.569223	0.0922186	-0.74741	0.454816	NA
SNORD30	0.690778	0.069529	0.66251	0.093786	0.741358	0.458476	NA
SNORD32A	3.00346	-0.0637436	-0.163503	0.141496	-0.450496	0.652353	NA
SNORD32B	0.026233	0.00112419	0.143834	0.0256021	0.0439103	0.964976	NA
SNORD33	0.715142	-0.0623852	-0.423566	0.101965	-0.611829	0.540651	NA
SNORD34	3.08709	0.0758764	0.21221	0.139734	0.543007	0.587125	NA
SNORD35A	2.79439	0.164656	0.471502	0.139599	1.17949	0.238203	NA
SNORD36	0.0115151	-0.000872383	-0.111639	0.0256021	-0.0340747	0.972818	NA
SNORD36A	9.16615	-0.0948744	-0.150169	0.1404	-0.675745	0.499203	NA
SNORD36B	3.60685	-0.0904327	-0.241374	0.140307	-0.644535	0.519229	NA
SNORD36C	6.1184	-0.0338861	-0.065431	0.145296	-0.233221	0.81559	NA
SNORD37	0.0108291	0.000419519	0.0536667	0.0256021	0.0163861	0.986926	NA
SNORD38	0.635217	-0.0325616	-0.218574	0.102575	-0.317441	0.750909	NA
SNORD38A	5.11996	0.0714847	0.161252	0.144594	0.494383	0.621035	NA
SNORD38B	0.897607	0.0417545	0.251183	0.108984	0.383125	0.701627	NA
SNORD41	0.0361545	0.00147653	0.188918	0.0256021	0.0576724	0.95401	NA
SNORD42A	0.402258	-0.0522178	-0.340262	0.105226	-0.496245	0.619721	NA
SNORD42B	0.23822	0.0401274	0.798075	0.0632715	0.634209	0.525944	NA
SNORD43	0.21344	-0.0226501	-0.581549	0.0564398	-0.401314	0.688189	NA
SNORD45	0.617365	-0.0636483	-0.465975	0.0975893	-0.652206	0.514268	NA
SNORD45A	5.42673	-0.209837	-0.391557	0.145098	-1.44617	0.148128	NA
SNORD45B	7.44379	-0.204599	-0.346041	0.143142	-1.42934	0.152905	NA
SNORD45C	0.602753	-0.0223879	-0.214162	0.0896815	-0.249638	0.802868	NA
SNORD46	3.6106	-0.102581	-0.267901	0.140979	-0.727634	0.466838	NA
SNORD48	0.283215	0.0900297	0.760079	0.0939545	0.958226	0.337949	NA
SNORD49A	1.50337	-0.152585	-0.534929	0.129933	-1.17433	0.240261	NA
SNORD4B	0.307137	0.0301906	0.61069	0.0630744	0.47865	0.632188	NA
SNORD5	1.43745	0.0153229	0.0610264	0.126251	0.121368	0.9034	NA
SNORD50B	5.61476	-0.118224	-0.233256	0.145371	-0.813256	0.416072	NA
SNORD51	0.158105	-0.0104851	-0.186764	0.0669279	-0.156663	0.87551	NA
SNORD53	0.267609	0.0155659	0.309161	0.0635751	0.244842	0.806578	NA
SNORD53_SNORD92	0.372169	0.00523743	0.0558948	0.0863484	0.0606546	0.951634	NA
SNORD54	1.3056	-0.0493456	-0.228051	0.118866	-0.415136	0.678043	NA
SNORD55	3.08859	-0.110245	-0.231801	0.145133	-0.759617	0.447484	NA
SNORD56	1.09005	-0.0695509	-0.382833	0.110784	-0.627806	0.530131	NA
SNORD56B	4.2088	-0.311049	-0.692179	0.144235	-2.15655	0.031041	NA
SNORD57	0.616699	0.0470262	0.393025	0.0972094	0.483762	0.628555	NA
SNORD58	0.424534	-0.0177258	-0.157426	0.095427	-0.185753	0.852639	NA
SNORD58A	2.19073	0.221204	0.722873	0.13618	1.62436	0.1043	NA
SNORD58C	4.03108	-0.108886	-0.228552	0.145166	-0.750079	0.453207	NA
SNORD6	0.563818	-0.216202	-1.65857	0.0914758	-2.36349	0.0181037	NA
SNORD61	1.24331	-0.139878	-0.889665	0.102215	-1.36846	0.171168	NA
SNORD62	0.092318	0.00218121	0.279085	0.0256021	0.0851965	0.932105	NA
SNORD62A	0.397613	-0.0317456	-0.188816	0.109105	-0.290962	0.77108	NA
SNORD62B	0.723393	0.157102	1.02489	0.110149	1.42627	0.15379	NA
SNORD63	8.21481	-0.105301	-0.170226	0.141349	-0.744973	0.456288	NA
SNORD65	1.06903	-0.026057	-0.127728	0.116479	-0.223706	0.822986	NA
SNORD66	0.110549	-0.00157705	-0.201804	0.0256021	-0.0615986	0.950883	NA
SNORD67	0.348145	-0.0108183	-0.217559	0.0652287	-0.165852	0.868273	NA
SNORD68	13.9828	-0.0316799	-0.0475215	0.137099	-0.231074	0.817257	NA
SNORD69	1.35503	-0.0125933	-0.0466286	0.128823	-0.0977562	0.922126	NA
SNORD7	0.178752	-0.010615	-0.261905	0.0573346	-0.185141	0.853118	NA
SNORD70	0.999429	0.0147058	0.104004	0.102002	0.144172	0.885364	NA
SNORD71	0.621975	0.000523026	0.00660507	0.0778435	0.00671895	0.994639	NA
SNORD72	0.724858	0.0295209	0.245813	0.0956822	0.308531	0.757679	NA
SNORD73A	2.78234	-0.177346	-0.381991	0.14482	-1.2246	0.220727	NA
SNORD73B	0.0787697	0.00199741	0.203951	0.0286307	0.0697644	0.944381	NA
SNORD74	0.23252	0.0224683	0.384302	0.0682148	0.329376	0.741871	NA
SNORD77	0.0104025	0.000419519	0.0536667	0.0256021	0.0163861	0.986926	NA
SNORD78	0.0505431	0.00182887	0.234002	0.0256021	0.0714344	0.943052	NA
SNORD8	0.76624	-0.0561712	-0.602559	0.0818584	-0.6862	0.492587	NA
SNORD81	0.351549	0.0758275	0.50005	0.103918	0.729684	0.465583	NA
SNORD82	0.0765072	-0.00427831	-0.547445	0.0256021	-0.167108	0.867285	NA
SNORD83A	0.763857	-0.20089	-1.22685	0.102567	-1.95861	0.0501585	NA
SNORD83B	1.92312	0.0242093	0.106381	0.122509	0.197612	0.843349	NA
SNORD84	2.04219	-0.151898	-0.415585	0.139342	-1.09011	0.275666	NA
SNORD86	5.09976	0.12464	0.251243	0.145372	0.857387	0.391231	NA
SNORD87	8.76663	0.142798	0.304867	0.145188	0.983541	0.325341	NA
SNORD88	0.0670325	-0.00557021	-0.712751	0.0256021	-0.217569	0.827765	NA
SNORD88A	0.03798	0.00018463	0.0236118	0.0256021	0.00721151	0.994246	NA
SNORD88C	0.0517343	0.000536967	0.0686956	0.0256021	0.0209736	0.983267	NA
SNORD89	15.8055	0.0207372	0.0267977	0.121449	0.170748	0.864422	NA
SNORD9	0.323434	0.0566357	0.565562	0.0873412	0.648442	0.516699	NA
SNORD90	0.0466808	0.00018463	0.0236118	0.0256021	0.00721151	0.994246	NA
SNORD91A	0.0975928	0.00255127	0.249036	0.0292761	0.0871452	0.930556	NA
SNORD91B	0.0211944	-0.00181195	-0.231862	0.0256021	-0.0707735	0.943578	NA
SNORD92	0.0642163	0.00182887	0.234002	0.0256021	0.0714344	0.943052	NA
SNORD94	5.87126	0.0511512	0.0879683	0.143343	0.356845	0.721208	NA
SNORD95	1.30242	-0.210473	-0.816632	0.124605	-1.68912	0.0911971	NA
SNORD96A	4.50254	-0.045186	-0.0978399	0.144891	-0.311862	0.755146	NA
SNORD96B	0.0945932	0.00159398	0.203947	0.0256021	0.0622598	0.950356	NA
SNORD98	1.17882	0.0996294	0.425186	0.125093	0.79644	0.425776	NA
SNORD99	1.12438	0.11256	0.689361	0.110823	1.01567	0.309787	NA
SNPH	1.12684	0.025614	1.39224	0.0436994	0.586141	0.557781	NA
SNRK-AS1	0.506086	-0.00106702	-0.0333562	0.0545939	-0.0195446	0.984407	NA
SNRPCP10	4.20018	0.137816	0.218469	0.140074	0.983883	0.325173	NA
SNRPCP11	0.010883	-0.000872383	-0.111639	0.0256021	-0.0340747	0.972818	NA
SNRPCP13	0.0606077	-0.00244733	-0.261914	0.0279734	-0.0874876	0.930284	NA
SNRPCP15	0.0455279	0.00147653	0.188918	0.0256021	0.0576724	0.95401	NA
SNRPCP16	0.22956	-0.000831987	-0.0364863	0.0434024	-0.0191691	0.984706	NA
SNRPCP17	0.0558427	0.000889305	0.113779	0.0256021	0.0347357	0.972291	NA
SNRPCP19	0.0118354	-0.000872383	-0.111639	0.0256021	-0.0340747	0.972818	NA
SNRPCP2	0.0695635	0.00148163	0.113787	0.032959	0.0449538	0.964144	NA
SNRPCP20	0.148466	-0.016283	-0.397157	0.0576511	-0.28244	0.777606	NA
SNRPCP3	0.132081	-0.00119768	-0.111633	0.0299542	-0.0399837	0.968106	NA
SNRPCP4	0.0973691	-0.00192939	-0.246888	0.0256021	-0.0753606	0.939928	NA
SNRPCP5	4.1471	-0.0676981	-0.0953806	0.132015	-0.512806	0.608087	NA
SNRPCP6	16.0533	-0.0135783	-0.0152042	0.0898562	-0.151112	0.879888	NA
SNRPCP8	0.224865	0.0259773	0.294134	0.0825007	0.314874	0.752857	NA
SNRPCP9	0.100808	0.00355586	0.128822	0.0476327	0.0746517	0.940492	NA
SNRPD2P1	11.6963	0.0268711	0.0313891	0.101993	0.26346	0.792196	NA
SNRPEP10	0.0574537	0.00218121	0.279085	0.0256021	0.0851965	0.932105	NA
SNRPEP2	3.99396	-0.156059	-0.229434	0.135876	-1.14854	0.250747	NA
SNRPEP3	0.0427792	-0.00110727	-0.141694	0.0256021	-0.0432493	0.965503	NA
SNRPEP5	0.205373	0.0334634	0.534582	0.0704291	0.475136	0.63469	NA
SNRPEP6	1.17095	-0.174106	-0.416775	0.142976	-1.21773	0.223327	NA
SNRPEP7	0.0774981	-0.00296266	-0.171741	0.0378567	-0.07826	0.937621	NA
SNRPEP9	0.0100928	0.000419519	0.0536667	0.0256021	0.0163861	0.986926	NA
SNRPFP1	2.0854	-0.0573036	-0.105691	0.144894	-0.395485	0.692485	NA
SNRPFP4	0.00993497	-0.000872383	-0.111639	0.0256021	-0.0340747	0.972818	NA
SNRPGP1	0.0220413	-0.00181195	-0.231862	0.0256021	-0.0707735	0.943578	NA
SNRPGP13	0.136699	-0.0161077	-0.397157	0.0573532	-0.280851	0.778825	NA
SNRPGP14	1.65166	-0.136839	-0.597171	0.120262	-1.13783	0.25519	NA
SNRPGP17	0.047544	-0.00110727	-0.141694	0.0256021	-0.0432493	0.965503	NA
SNRPGP18	3.01234	0.0346916	0.14507	0.124788	0.278004	0.78101	NA
SNRPGP2	0.075058	-0.000110235	-0.00643351	0.0377462	-0.00292042	0.99767	NA
SNRPGP3	0.199897	0.0204524	0.279106	0.0757658	0.269942	0.787205	NA
SNRPGP4	0.0617558	0.00106351	0.113783	0.0279759	0.0380153	0.969675	NA
SNRPGP5	0.804555	0.0914957	1.18336	0.0856237	1.06858	0.285259	NA
SNRPGP9	0.27823	0.00398078	0.173906	0.0434816	0.0915508	0.927055	NA
SNTA1	7.69188	0.0248801	0.184738	0.100159	0.248406	0.80382	NA
SNTN	0.211314	-0.0130013	-0.126651	0.0882433	-0.147335	0.882868	NA
SNURF	0.3793	0.0264587	0.927451	0.0496131	0.533301	0.593825	NA
SNX18P10	0.0579505	0.00182887	0.234002	0.0256021	0.0714344	0.943052	NA
SNX18P12	0.188915	0.014882	0.654801	0.0433305	0.343453	0.731258	NA
SNX18P13	0.0114962	0.000419519	0.0536667	0.0256021	0.0163861	0.986926	NA
SNX18P14	0.0141482	-0.000872383	-0.111639	0.0256021	-0.0340747	0.972818	NA
SNX18P1Y	0.168456	-0.00248596	-0.306997	0.0260574	-0.0954035	0.923994	NA
SNX18P25	0.128523	-0.00504154	-0.276936	0.0388702	-0.129702	0.896802	NA
SNX18P3	0.242263	0.000746528	0.00860129	0.0818502	0.00912065	0.992723	NA
SNX19P1	1.02256	-0.118736	-0.354344	0.13631	-0.871073	0.383714	NA
SNX19P2	5.9657	0.166802	0.249976	0.136599	1.22111	0.222044	NA
SNX19P3	3.26841	0.234578	0.441298	0.144847	1.61949	0.105342	NA
SNX25	5.00684	0.0190797	0.193355	0.087688	0.217587	0.827751	NA
SNX25P1	0.486678	0.0431697	0.978122	0.0605237	0.713268	0.47568	NA
SNX29P1	16.16	-0.0166796	-0.0218547	0.123603	-0.134944	0.892656	NA
SNX29P2	2.61776	0.168795	0.45658	0.141308	1.19453	0.232272	NA
SNX32	1.51806	0.00201992	0.039415	0.0641326	0.0314961	0.974874	NA
SNX3P1X	0.0104268	0.000419519	0.0536667	0.0256021	0.0163861	0.986926	NA
SNX6P1	0.139145	-0.0152411	-0.682691	0.0429542	-0.354822	0.722723	NA
SNX7	6.29407	0.0333254	0.919063	0.0584394	0.570256	0.568504	NA
SOBP	0.110604	0.00229866	0.294114	0.0256021	0.0897839	0.928459	NA
SOCS1	10.6763	0.195232	1.17022	0.114712	1.70193	0.0887678	NA
SOCS2	1.03638	0.043672	2.03534	0.050061	0.872377	0.383003	NA
SOCS5P3	2.09175	-0.393496	-0.817928	0.145076	-2.71235	0.0066808	NA
SOCS5P4	0.454234	0.0336203	1.04348	0.05079	0.661948	0.508005	NA
SOCS5P5	1.06477	-0.196593	-0.584319	0.136198	-1.44344	0.148896	NA
SOD1P1	0.0345564	0.00147653	0.188918	0.0256021	0.0576724	0.95401	NA
SOD3	0.0965035	0.00194632	0.24903	0.0256021	0.0760219	0.939402	NA
SOHLH2	0.104244	-0.000285149	-0.036498	0.0256021	-0.0111377	0.991114	NA
SORBS1	15.7567	0.129106	0.180421	0.131017	0.985416	0.32442	NA
SORBS2	0.0249598	-0.00181195	-0.231862	0.0256021	-0.0707735	0.943578	NA
SORCS2	4.26639	0.00447262	0.0374099	0.0945209	0.0473189	0.962259	NA
SOS1-IT1	0.796598	0.032859	0.740568	0.0625908	0.524982	0.599596	NA
SOST	0.0109484	0.000419519	0.0536667	0.0256021	0.0163861	0.986926	NA
SOSTDC1	0.00821447	0.000419519	0.0536667	0.0256021	0.0163861	0.986926	NA
SOWAHA	0.52616	-0.0576033	-1.38147	0.0512953	-1.12297	0.261449	NA
SOX11	2.64886	-0.0132407	-0.0249513	0.145089	-0.0912591	0.927287	NA
SOX12	3.23271	-0.0352849	-0.142035	0.125217	-0.281789	0.778105	NA
SOX13	0.0563562	0.00218121	0.279085	0.0256021	0.0851965	0.932105	NA
SOX15	14.8336	-0.103071	-0.232681	0.144262	-0.714471	0.474936	NA
SOX18	0.0985736	0.00429523	0.549588	0.0256021	0.167769	0.866765	NA
SOX2	0.054736	0.000536967	0.0686956	0.0256021	0.0209736	0.983267	NA
SOX2-OT	2.99153	0.206749	0.355611	0.143179	1.44399	0.148742	NA
SOX21-AS1	0.00800239	-0.000872383	-0.111639	0.0256021	-0.0340747	0.972818	NA
SOX30	3.1448	0.103004	1.01579	0.09354	1.10118	0.27082	NA
SOX5	0.0229439	0.000771857	0.0987504	0.0256021	0.0301482	0.975949	NA
SOX6	2.04536	-0.01357	-0.19822	0.0725321	-0.18709	0.85159	NA
SOX7	7.76296	-0.157753	-0.206133	0.123415	-1.27823	0.201167	NA
SOX9-AS1	0.143638	-0.00102069	-0.0214561	0.0618893	-0.0164922	0.986842	NA
SP3P	4.75521	-0.164207	-0.232086	0.132455	-1.23972	0.215079	NA
SP6	0.152956	0.00499991	0.639755	0.0256021	0.195293	0.845164	NA
SPA17P1	0.00942203	0.000419519	0.0536667	0.0256021	0.0163861	0.986926	NA
SPACA3	0.0135621	0.000419519	0.0536667	0.0256021	0.0163861	0.986926	NA
SPACA5	0.102769	-0.00427362	-0.412191	0.0294509	-0.14511	0.884624	NA
SPACA5B	0.0328925	-0.000167708	-0.0214719	0.0256021	-0.00655056	0.994773	NA
SPACA6P-AS	5.6387	0.180203	0.269294	0.136426	1.32088	0.186541	NA
SPACA7	0.907363	-0.00040461	-0.00129412	0.134683	-0.00300417	0.997603	NA
SPAG16	5.82715	-0.00438173	-0.0480647	0.0834159	-0.0525287	0.958107	NA
SPAG17	14.1928	-0.00169636	-0.0144028	0.0936684	-0.0181103	0.985551	NA
SPAG4	1.99873	-0.073992	-0.53028	0.098285	-0.752831	0.451552	NA
SPAG5	9.19108	0.202391	2.56825	0.0943751	2.14454	0.0319897	NA
SPAG6	1.00554	0.0413715	1.13858	0.0596621	0.69343	0.48804	NA
SPANXA2-OT1	3.45225	0.136386	0.234746	0.143279	0.951891	0.341152	NA
SPANXN3	0	0	0	0	0	1	NA
SPANXN4	0.0213908	0.000771857	0.0987504	0.0256021	0.0301482	0.975949	NA
SPARCL1	0.0208432	0.000771857	0.0987504	0.0256021	0.0301482	0.975949	NA
SPATA12	0.547102	0.0111492	0.832276	0.0372565	0.299254	0.764746	NA
SPATA13-AS1	0.15937	-0.00548078	-0.682693	0.025946	-0.211238	0.832701	NA
SPATA17	2.26739	0.105589	0.238331	0.144608	0.730171	0.465286	NA
SPATA17-AS1	0.0129979	-0.000872383	-0.111639	0.0256021	-0.0340747	0.972818	NA
SPATA18	0.427281	-0.0200027	-1.30195	0.0346157	-0.577852	0.563364	NA
SPATA20P1	2.20206	-0.0689938	-0.540563	0.0945773	-0.729497	0.465698	NA
SPATA21	7.32167	0.211761	0.416986	0.145291	1.45749	0.144982	NA
SPATA22	0.255957	0.00765116	0.669821	0.0308956	0.247645	0.804409	NA
SPATA24	3.8918	0.0165426	0.123838	0.0995368	0.166196	0.868003	NA
SPATA25	0.0486908	0.00182887	0.234002	0.0256021	0.0714344	0.943052	NA
SPATA2P1	0.0554299	0.00182887	0.234002	0.0256021	0.0714344	0.943052	NA
SPATA31B1P	0.0114962	0.000419519	0.0536667	0.0256021	0.0163861	0.986926	NA
SPATA31C1	3.42506	0.0330518	0.0511504	0.138905	0.237945	0.811924	NA
SPATA31D2P	0.0229923	0.000771857	0.0987504	0.0256021	0.0301482	0.975949	NA
SPATA32	0.27221	0.0131282	1.19538	0.0304861	0.430631	0.666737	NA
SPATA4	3.0125	0.24297	0.401828	0.141731	1.7143	0.0864732	NA
SPATA41	4.25727	-0.101827	-0.396663	0.125526	-0.8112	0.417251	NA
SPATA42	0.0374396	-0.00275151	-0.352084	0.0256021	-0.107472	0.914414	NA
SPATA45	1.26901	-0.0251496	-0.431383	0.066332	-0.379147	0.704579	NA
SPATA6L	1.10156	-0.0517545	-0.435787	0.0921628	-0.561555	0.57442	NA
SPATA9	0.32808	-0.0217991	-1.38623	0.0348606	-0.625322	0.531759	NA
SPATC1	6.13168	0.0465735	0.198823	0.124014	0.375551	0.707251	NA
SPCS2P3	0.0220612	-0.000520046	-0.0665557	0.0256021	-0.0203126	0.983794	NA
SPDEF	0.357135	-0.0146319	-0.666114	0.0378279	-0.386803	0.698902	NA
SPDYA	3.68718	0.120838	0.304792	0.142643	0.847136	0.396919	NA
SPDYC	0.0825214	0.00288588	0.369253	0.0256021	0.112721	0.910252	NA
SPDYE10P	4.32984	0.0630965	0.108616	0.143373	0.440086	0.659875	NA
SPDYE12P	1.80574	0.113168	0.282908	0.142813	0.79242	0.428116	NA
SPDYE13P	1.20817	-0.000317243	-0.00092532	0.137877	-0.00230092	0.998164	NA
SPDYE14P	1.74242	-0.127443	-0.252317	0.145372	-0.876667	0.380667	NA
SPDYE15P	8.3348	0.116922	0.160587	0.129176	0.905138	0.365392	NA
SPDYE17	1.30019	0.13768	0.39591	0.139454	0.987276	0.323507	NA
SPDYE19P	0.109737	0.00323822	0.414337	0.0256021	0.126483	0.89935	NA
SPDYE20P	1.86547	-0.300351	-0.567826	0.14524	-2.06796	0.0386441	NA
SPDYE22P	0.196669	-0.000593995	-0.00642677	0.0842116	-0.0070536	0.994372	NA
SPDYE3	16.0128	-0.217184	-0.283295	0.123256	-1.76205	0.0780605	NA
SPDYE4	0.0135621	0.000419519	0.0536667	0.0256021	0.0163861	0.986926	NA
SPDYE8P	11.631	0.121582	0.174245	0.133331	0.911885	0.361829	NA
SPDYE9P	13.4368	0.0673329	0.0895877	0.125639	0.535925	0.59201	NA
SPECC1L-ADORA2A	2.66544	0.258596	0.492147	0.145024	1.78312	0.0745665	NA
SPEG	0.323552	0.039374	0.444664	0.0826185	0.476576	0.633664	NA
SPERT	0.0798578	0.00253355	0.324169	0.0256021	0.0989586	0.921171	NA
SPESP1	11.2218	0.119882	1.3618	0.0903115	1.32743	0.184366	NA
SPG20-AS1	1.05605	0.00753578	0.1405	0.0664176	0.113461	0.909665	NA
SPIN4-AS1	0.0925684	-0.00392597	-0.502361	0.0256021	-0.153346	0.878126	NA
SPINK1	2.25167	0.166818	0.325173	0.145245	1.14853	0.250751	NA
SPINK2	0	0	0	0	0	1	NA
SPINK4	1.26034	0.00435236	0.040387	0.0905132	0.0480853	0.961648	NA
SPINK7	0.0563418	0.00182887	0.234002	0.0256021	0.0714344	0.943052	NA
SPINK8	0.633291	0.0286892	0.614146	0.0645973	0.444124	0.656953	NA
SPINT5P	0.00918615	-0.000872383	-0.111639	0.0256021	-0.0340747	0.972818	NA
SPNS2	2.02846	0.00943967	0.163017	0.0686278	0.137549	0.890597	NA
SPOCD1	1.15625	0.0210597	1.93587	0.0356861	0.590137	0.555099	NA
SPOCK2	1.56992	-0.00278832	-0.167911	0.0367127	-0.0759497	0.939459	NA
SPON2	15.8914	0.0131677	0.0442594	0.133062	0.0989586	0.921171	NA
SPP1	0.133507	-0.0121472	-1.49531	0.0256021	-0.47446	0.635172	NA
SPRED3	15.4894	-0.0983651	-0.115645	0.103629	-0.949207	0.342515	NA
SPRN	8.31996	0.105556	0.652506	0.110459	0.955618	0.339265	NA
SPRR4	0	0	0	0	0	1	NA
SPRY2	3.96892	0.0358506	0.826108	0.0631163	0.568009	0.570029	NA
SPRY3	6.92378	-0.0089143	-0.116272	0.0768542	-0.11599	0.907661	NA
SPRY4-IT1	1.07143	-0.00308489	-0.0103097	0.133028	-0.0231898	0.981499	NA
SPTA1	0.596244	0.0014357	0.101721	0.0365399	0.0392912	0.968658	NA
SPTBN2	0.580682	0.0318003	1.53025	0.044187	0.719677	0.471724	NA
SPTBN4	0.373609	-0.0420116	-0.962085	0.056763	-0.740124	0.459225	NA
SPTBN5	5.22857	0.0798357	0.910642	0.0872294	0.915238	0.360067	NA
SPTLC1P1	7.55273	0.0495736	0.0632219	0.119665	0.41427	0.678677	NA
SPTLC1P2	0.135072	0.00399958	0.0987676	0.0573101	0.0697885	0.944362	NA
SPTLC1P3	0.00993497	-0.000872383	-0.111639	0.0256021	-0.0340747	0.972818	NA
SPTLC1P4	4.14955	-0.00249514	-0.0035795	0.133599	-0.0186763	0.985099	NA
SPTLC1P5	2.8777	0.0574401	0.0937279	0.141568	0.405741	0.684933	NA
SPTLC3	5.77021	0.0373169	0.0517283	0.130278	0.28644	0.774541	NA
SPTSSB	0.120616	-0.00416086	-0.532416	0.0256021	-0.16252	0.870896	NA
SPTY2D1-AS1	2.63243	0.0116116	0.0462871	0.126171	0.09203	0.926674	NA
SPX	0.392972	0.0132973	1.63131	0.0256067	0.519288	0.60356	NA
SRCAP	14.1473	0.0558981	0.0950199	0.143037	0.390796	0.695948	NA
SRCIN1	0.0908578	0.00253355	0.324169	0.0256021	0.0989586	0.921171	NA
SRD5A1P1	5.43095	0.0763555	0.112954	0.135976	0.561539	0.57443	NA
SRD5A3P1	0.0960787	0.000870264	0.0386525	0.0431301	0.0201776	0.983902	NA
SRGAP2-AS1	10.3343	0.183854	0.439352	0.143878	1.27785	0.201301	NA
SRGAP3-AS2	0.163458	-0.00171551	-0.21683	0.0257591	-0.0665983	0.946902	NA
SRGAP3-AS3	0.0713989	-0.00392597	-0.502361	0.0256021	-0.153346	0.878126	NA
SRIP2	2.74171	-0.0160642	-0.0263133	0.141834	-0.113261	0.909824	NA
SRIP3	6.66308	0.144156	0.196902	0.128467	1.12212	0.26181	NA
SRL	8.39346	0.221994	0.282023	0.11862	1.87146	0.0612812	NA
SRMP2	0.723328	-0.00647928	-0.127148	0.0633824	-0.102225	0.918578	NA
SRMS	0.110689	0.00323822	0.414337	0.0256021	0.126483	0.89935	NA
SRP54-AS1	6.97344	0.0221111	0.0625404	0.139168	0.15888	0.873763	NA
SRP68P1	1.14943	-0.0339616	-0.107485	0.135177	-0.251238	0.80163	NA
SRP68P2	5.4969	-0.318392	-0.439984	0.130477	-2.44022	0.0146782	NA
SRP68P3	1.52057	-0.150537	-0.352963	0.143554	-1.04864	0.294344	NA
SRP72P1	6.82967	-0.251933	-0.324538	0.121442	-2.07452	0.0380306	NA
SRP72P2	7.19333	-0.0289456	-0.0581295	0.145368	-0.199119	0.84217	NA
SRPK2P	11.6362	-0.0402116	-0.0474419	0.104563	-0.38457	0.700556	NA
SRPK3	7.13816	0.107616	0.164056	0.137835	0.780761	0.434943	NA
SRRM3	0	0	0	0	0	1	NA
SRRM4	12.5298	-0.0770614	-0.175172	0.144189	-0.534446	0.593033	NA
SRRM5	2.79607	-0.0245818	-0.752345	0.0493809	-0.497801	0.618624	NA
SRSF10P1	0.137045	0.00282069	0.264065	0.0298878	0.0943761	0.92481	NA
SRSF9P1	0.354089	-0.0691077	-1.83322	0.0508386	-1.35936	0.174034	NA
SRXN1	4.19388	0.312952	0.53108	0.142512	2.19597	0.0280941	NA
SS18L2P1	0.0424499	-0.00239918	-0.307	0.0256021	-0.0937102	0.925339	NA
SSBP3-AS1	9.37525	0.00138083	0.00876364	0.105952	0.0130325	0.989602	NA
SSC4D	9.94512	-0.0555918	-0.327485	0.107718	-0.516085	0.605795	NA
SSC5D	2.87588	-0.155279	-0.75854	0.114359	-1.35782	0.174521	NA
SSPN	0.0106954	0.000419519	0.0536667	0.0256021	0.0163861	0.986926	NA
SSR4P1	12.0318	0.161196	0.900243	0.116057	1.38893	0.164853	NA
SSSCA1-AS1	11.2917	0.114343	0.227598	0.145358	0.786633	0.431497	NA
SSTR3	0.0333798	0.00112419	0.143834	0.0256021	0.0439103	0.964976	NA
SSTR5-AS1	3.43719	0.0161529	0.0270764	0.14258	0.11329	0.9098	NA
SSUH2	0.0973542	0.00231787	0.0837377	0.047697	0.0485956	0.961242	NA
SSX1	0.00874433	0.000419519	0.0536667	0.0256021	0.0163861	0.986926	NA
SSX2	0.519081	-0.0217348	-0.103022	0.119306	-0.182177	0.855444	NA
SSX2B	0.364967	0.00845795	0.0524172	0.106084	0.0797288	0.936453	NA
SSX3	0.0108973	-0.000872383	-0.111639	0.0256021	-0.0340747	0.972818	NA
SSX4	0.0108973	-0.000872383	-0.111639	0.0256021	-0.0340747	0.972818	NA
SSX5	0.784667	0.0347423	0.129951	0.129224	0.268853	0.788043	NA
SSX7	0.0108973	-0.000872383	-0.111639	0.0256021	-0.0340747	0.972818	NA
SSX8	0.00821447	0.000419519	0.0536667	0.0256021	0.0163861	0.986926	NA
SSXP3	0.0108973	-0.000872383	-0.111639	0.0256021	-0.0340747	0.972818	NA
ST13P10	9.13748	0.0374852	0.0457662	0.111953	0.334829	0.737754	NA
ST13P11	0.723836	-0.0107018	-0.0361527	0.132735	-0.0806253	0.93574	NA
ST13P12	3.23456	-0.084418	-0.151411	0.14452	-0.584125	0.559136	NA
ST13P13	13.0128	-0.265416	-0.317174	0.107761	-2.463	0.0137781	NA
ST13P16	0	0	0	0	0	1	NA
ST13P19	11.9353	-0.0807	-0.0966636	0.10809	-0.746597	0.455307	NA
ST13P2	3.23426	-0.0984497	-0.160026	0.141673	-0.694906	0.487114	NA
ST13P20	0.0316455	-0.000167708	-0.0214719	0.0256021	-0.00655056	0.994773	NA
ST13P21	0.0280322	0.000771857	0.0987504	0.0256021	0.0301482	0.975949	NA
ST18	0.865099	0.0179163	0.736967	0.0473896	0.378064	0.705383	NA
ST3GAL1P1	1.56831	-0.142755	-0.366211	0.141336	-1.01004	0.312475	NA
ST3GAL5-AS1	8.86462	0.00354819	0.0121767	0.132091	0.0268617	0.97857	NA
ST3GAL6-AS1	1.36896	-0.0134018	-0.244162	0.0652675	-0.205336	0.837309	NA
ST5	1.85049	-0.0941332	-1.42013	0.0678027	-1.38834	0.165033	NA
ST6GALNAC4P1	0.550865	-0.0585614	-1.3646	0.0549587	-1.06555	0.286626	NA
ST6GALNAC5	0.0255884	-0.00181195	-0.231862	0.0256021	-0.0707735	0.943578	NA
ST7-AS1	0.0684388	-8.29837e-05	-0.00643614	0.0328184	-0.00252857	0.997982	NA
ST7-AS2	2.36587	-0.0236986	-0.118365	0.115769	-0.204705	0.837803	NA
ST7-OT3_2	0.00809364	0.000419519	0.0536667	0.0256021	0.0163861	0.986926	NA
ST7-OT3_3	0.0107743	0.000419519	0.0536667	0.0256021	0.0163861	0.986926	NA
ST7-OT4	2.25146	0.189771	0.964986	0.120355	1.57675	0.114853	NA
ST7-OT4_2	0.00863911	0.000419519	0.0536667	0.0256021	0.0163861	0.986926	NA
ST8SIA1	16.0019	0.0446061	0.051232	0.09757	0.45717	0.647549	NA
ST8SIA3	0.138901	-0.0222311	-0.397157	0.0668349	-0.332627	0.739416	NA
ST8SIA6	0.245151	0.00857515	0.594685	0.0346603	0.247406	0.804594	NA
ST8SIA6-AS1	8.16029	0.0545514	0.0696242	0.119648	0.455933	0.648438	NA
STAB2	0.0710692	0.00152906	0.158867	0.0283852	0.0538683	0.95704	NA
STAC	5.47694	0.0589205	0.568435	0.0916481	0.6429	0.520289	NA
STAC2	16.191	0.101529	0.120964	0.106575	0.952655	0.340765	NA
STAG3L5P	11.3682	0.0949689	0.181145	0.145157	0.654251	0.51295	NA
STAG3L5P-PVRIG2P-PILRB	15.4749	0.0897506	0.155396	0.143471	0.625567	0.531599	NA
STAM-AS1	8.45843	0.0561117	0.101297	0.144455	0.388437	0.697693	NA
STAP2	5.17884	-0.117548	-0.18461	0.13999	-0.839687	0.401084	NA
STAR	4.31339	0.0436901	0.293851	0.104979	0.416181	0.677278	NA
STARD13-AS	0.331403	-0.00830005	-0.621336	0.0345586	-0.240173	0.810196	NA
STARD13-IT1	0.0325385	0.00112419	0.143834	0.0256021	0.0439103	0.964976	NA
STARD4-AS1	8.22973	0.0449146	0.163354	0.13039	0.344464	0.730497	NA
STARD5	10.8928	-0.238415	-0.570024	0.142825	-1.66929	0.0950604	NA
STARD6	0	0	0	0	0	1	NA
STARD9	6.60933	-0.146976	-0.736544	0.113345	-1.29672	0.194727	NA
STARP1	0.00821447	0.000419519	0.0536667	0.0256021	0.0163861	0.986926	NA
STAT4	9.56751	0.0841121	1.25052	0.0797768	1.05434	0.291726	NA
STAU2-AS1	11.7359	0.179745	0.220371	0.112405	1.59909	0.109801	NA
STBD1	12.2587	0.275298	0.563766	0.145372	1.89375	0.0582588	NA
STEAP1	0.0649804	-0.000402597	-0.0515268	0.0256021	-0.0157252	0.987454	NA
STEAP1B	0.0314627	0.00112419	0.143834	0.0256021	0.0439103	0.964976	NA
STEAP2	11.8072	0.0832481	0.1033	0.114697	0.725812	0.467954	NA
STEAP3-AS1	0.164349	0.00531363	0.188934	0.0480677	0.110545	0.911977	NA
STH	0.0198699	-0.00181195	-0.231862	0.0256021	-0.0707735	0.943578	NA
STIL	11.6345	0.146247	0.288205	0.145327	1.00633	0.314255	NA
STIP1P3	10.1795	-0.151233	-0.187099	0.114682	-1.31871	0.187265	NA
STK19B	5.14617	0.0159148	0.0280633	0.144083	0.110456	0.912048	NA
STK24-AS1	3.25908	-0.0596314	-0.496741	0.0922522	-0.646396	0.518023	NA
STK24P1	2.75966	0.0486538	0.0976454	0.145372	0.334684	0.737864	NA
STK25P1	0.115863	-0.00192939	-0.246888	0.0256021	-0.0753606	0.939928	NA
STK31	0.541155	0.0177654	0.656068	0.0504173	0.352367	0.724563	NA
STK32A	7.79104	0.0196497	0.0254863	0.122105	0.160925	0.872152	NA
STK33	0.0214712	0.000771857	0.0987504	0.0256021	0.0301482	0.975949	NA
STK4-AS1	0.194591	0.00755141	0.534572	0.0343107	0.220089	0.825802	NA
STKLD1	2.00938	0.113143	0.858569	0.103275	1.09554	0.273278	NA
STMN1P1	0.644318	0.0359752	0.562518	0.0704483	0.510661	0.609589	NA
STMN4	0.0760553	-0.00226602	-0.171743	0.0331762	-0.0683025	0.945545	NA
STON1	2.96033	0.369516	1.06843	0.140691	2.62643	0.00862852	NA
STON1-GTF2A1L	0.153733	0.0109652	0.474465	0.0436857	0.251003	0.801812	NA
STOX1	0.292379	-0.0140239	-0.977877	0.0347369	-0.403719	0.68642	NA
STOX2	0.166947	0.0048298	0.594673	0.0260952	0.185084	0.853163	NA
STPG1	10.7572	-0.0266823	-0.13561	0.115013	-0.231994	0.816543	NA
STPG2	1.23859	0.062731	2.72271	0.0534938	1.17268	0.240925	NA
STPG3	0.235273	-0.0133279	-0.246876	0.0657057	-0.202843	0.839258	NA
STRC	0.453054	0.00163275	0.160873	0.03077	0.0530628	0.957682	NA
STRCP1	0.146947	-0.000872377	-0.111637	0.0256021	-0.0340744	0.972818	NA
STSP1	0.10361	-0.00558745	-0.246879	0.0432422	-0.129213	0.897189	NA
STT3A-AS1	1.26193	-0.108332	-0.503909	0.117308	-0.923482	0.355756	NA
STUM	0.0902904	0.00159398	0.203947	0.0256021	0.0622598	0.950356	NA
STX16-NPEPL1	7.07786	0.00200323	0.00389079	0.145292	0.0137876	0.988999	NA
STX17-AS1	0.0553396	0.00182887	0.234002	0.0256021	0.0714344	0.943052	NA
STX18-AS1	4.44497	0.0930542	1.06933	0.0879986	1.05745	0.290306	NA
STX18-IT1	0.610288	0.0482049	1.45322	0.0563043	0.85615	0.391915	NA
STX19	0.177252	0.00640926	0.82009	0.0256021	0.250341	0.802323	NA
STX1A	4.84227	0.0333554	0.544132	0.0724135	0.460624	0.645069	NA
STX1B	9.48621	0.0288078	0.0447713	0.139326	0.206765	0.836193	NA
STX8P1	0.121528	0.00119848	0.0837328	0.0345327	0.0347055	0.972315	NA
STXBP1	9.50979	0.193463	0.363169	0.144903	1.33513	0.181835	NA
STXBP6	2.18962	0.000858454	0.0114116	0.0767206	0.0111894	0.991072	NA
STYK1	0.00821447	0.000419519	0.0536667	0.0256021	0.0163861	0.986926	NA
SUB1P1	0.175831	0.0471626	0.564639	0.0804423	0.58629	0.55768	NA
SUB1P3	0.135661	0.00259401	0.053684	0.0623467	0.0416061	0.966813	NA
SUB1P4	0.0129412	0.000419519	0.0536667	0.0256021	0.0163861	0.986926	NA
SUCLA2-AS1	2.71374	-0.193202	-0.51963	0.139601	-1.38396	0.166371	NA
SUCLA2P2	0.00863911	0.000419519	0.0536667	0.0256021	0.0163861	0.986926	NA
SUCLA2P3	9.48963	-0.00993102	-0.013217	0.125615	-0.0790592	0.936986	NA
SUCLG2-AS1	5.37502	-0.0678363	-0.0984236	0.134547	-0.504184	0.614132	NA
SUCLG2P4	0.498598	0.131008	0.79556	0.108915	1.20285	0.229035	NA
SUCNR1	1.52961	0.0452127	2.8931	0.04662	0.969813	0.33214	NA
SUDS3P1	9.71996	0.0265252	0.0334177	0.117624	0.225507	0.821585	NA
SUGCT	1.27202	0.018628	0.437534	0.0605697	0.307546	0.758428	NA
SUGT1P	3.32401	0.0210182	0.0335325	0.140615	0.149474	0.88118	NA
SUGT1P2	10.7413	-0.178031	-0.279165	0.139961	-1.272	0.203372	NA
SUGT1P3	14.6313	0.256142	0.315175	0.113078	2.26517	0.023502	NA
SULT1C2	7.48905	0.0790371	0.102447	0.121823	0.648784	0.516478	NA
SULT1C2P1	0.953714	-0.126141	-0.341052	0.139815	-0.902202	0.36695	NA
SULT1C4	2.60547	-0.172104	-0.321565	0.145114	-1.18599	0.235626	NA
SULT1D1P	0.0329486	0.00112419	0.143834	0.0256021	0.0439103	0.964976	NA
SULT1E1	1.01042	0.0776458	0.282962	0.130632	0.594385	0.552255	NA
SULT2A1	11.8438	0.0619342	0.0772861	0.115927	0.534251	0.593168	NA
SULT2B1	6.54524	0.16538	0.234931	0.132474	1.24839	0.211887	NA
SUMO1P1	9.97849	-0.00261885	-0.00663047	0.142098	-0.0184299	0.985296	NA
SUMO1P2	5.31669	-0.102989	-0.137756	0.126495	-0.81418	0.415542	NA
SUMO2P10	0.804676	-0.116839	-0.400102	0.131249	-0.890213	0.373352	NA
SUMO2P14	0.0300676	0.000771857	0.0987504	0.0256021	0.0301482	0.975949	NA
SUMO2P15	0.0848702	-0.000989825	-0.126665	0.0256021	-0.0386619	0.96916	NA
SUMO2P16	0.0107356	0.000419519	0.0536667	0.0256021	0.0163861	0.986926	NA
SUMO2P19	0.247992	0.0129725	0.218993	0.0686352	0.189006	0.850088	NA
SUMO2P20	12.8324	-0.039306	-0.0452857	0.098561	-0.398799	0.690041	NA
SUMO2P4	0.166576	-0.00790456	-0.14168	0.0667317	-0.118453	0.905709	NA
SUMO2P6	14.5172	-0.00365571	-0.00410616	0.0908924	-0.0402202	0.967918	NA
SUMO2P7	3.23999	-0.200377	-0.299599	0.13716	-1.4609	0.144043	NA
SUMO4	14.7667	0.226389	0.457098	0.145366	1.55737	0.119383	NA
SUN3	12.7761	0.052481	0.0625981	0.106897	0.490949	0.623463	NA
SUPT20HL1	0.0186082	-0.000520046	-0.0665557	0.0256021	-0.0203126	0.983794	NA
SUPT4H1P1	0.0323171	-0.000167708	-0.0214719	0.0256021	-0.00655056	0.994773	NA
SUPT4H1P2	0.79629	0.0218099	0.673594	0.0540042	0.403854	0.68632	NA
SUSD2	0.199168	0.00740717	0.910259	0.0261202	0.28358	0.776732	NA
SUSD4	7.03888	-0.00711884	-0.110177	0.0709862	-0.100285	0.920118	NA
SUSD5	5.6194	-0.0637277	-0.127656	0.14537	-0.438383	0.661109	NA
SV2A	14.1802	0.160129	0.192222	0.10816	1.48049	0.138742	NA
SVEP1	0.102394	-0.00286895	-0.36711	0.0256021	-0.112059	0.910776	NA
SVILP1	7.59762	-0.0463653	-0.0669015	0.1342	-0.345494	0.729723	NA
SVOPL	0.132901	0.00499991	0.639755	0.0256021	0.195293	0.845164	NA
SYBU	0.16903	0.00570459	0.729923	0.0256021	0.222817	0.823678	NA
SYCE1	5.5738	0.0112024	0.123618	0.0840915	0.133217	0.894022	NA
SYCE1L	2.37405	-0.0392487	-0.130476	0.133111	-0.294856	0.768104	NA
SYCE2	3.0167	0.147611	0.987679	0.109286	1.35068	0.176798	NA
SYCE3	1.91771	0.00997728	0.0791689	0.0968316	0.103037	0.917933	NA
SYCP2L	3.22708	0.101613	2.42016	0.0715137	1.42088	0.155351	NA
SYCP3	10.2749	-0.127444	-0.244185	0.145281	-0.877223	0.380366	NA
SYDE1	0	0	0	0	0	1	NA
SYDE2	6.90554	-0.0601172	-0.0851891	0.132551	-0.45354	0.65016	NA
SYF2P2	0.085153	-0.00263407	-0.337055	0.0256021	-0.102885	0.918054	NA
SYN1	2.49827	0.0101763	0.23722	0.0599547	0.169733	0.86522	NA
SYN2	8.44294	-0.0100005	-0.108986	0.0834318	-0.119865	0.90459	NA
SYN3	0.082061	0.000302078	0.0386407	0.0256021	0.011799	0.990586	NA
SYNC	0.262339	0.0114877	1.00055	0.0309757	0.37086	0.710742	NA
SYNDIG1L	0.440774	0.00855412	0.972483	0.0268609	0.31846	0.750136	NA
SYNE1-AS1	0.0129979	-0.000872383	-0.111639	0.0256021	-0.0340747	0.972818	NA
SYNE2	6.77792	0.0113057	0.248949	0.0616236	0.183463	0.854435	NA
SYNE4	1.9544	-0.00249946	-0.0586057	0.0584746	-0.0427443	0.965905	NA
SYNGAP1	4.36136	0.177516	0.550433	0.13736	1.29234	0.19624	NA
SYNGR3	4.40407	-0.124906	-0.782331	0.103241	-1.20985	0.226335	NA
SYNGR4	0.290332	-0.00212398	-0.186769	0.0308287	-0.0688962	0.945072	NA
SYNJ2-IT1	1.805	-0.0137257	-0.0299228	0.144825	-0.0947742	0.924494	NA
SYNM	0.273734	0.0106026	1.19821	0.0264444	0.400939	0.688465	NA
SYNPO	2.71993	-0.0606422	-0.102441	0.143017	-0.42402	0.671551	NA
SYNPO2	12.6087	0.0840758	0.115455	0.129143	0.651027	0.515029	NA
SYNPO2L	9.53786	0.0747501	0.0956819	0.120023	0.622798	0.533418	NA
SYNPR-AS1	0.00821447	0.000419519	0.0536667	0.0256021	0.0163861	0.986926	NA
SYP	6.35019	0.120567	0.472012	0.128551	0.937888	0.348302	NA
SYPL2	0.0541457	0.00182887	0.234002	0.0256021	0.0714344	0.943052	NA
SYS1-DBNDD2	0.0377142	-0.000167708	-0.0214719	0.0256021	-0.00655056	0.994773	NA
SYT1	9.3823	0.0492788	0.614139	0.0822504	0.599131	0.549086	NA
SYT13	5.8048	0.0817433	0.108342	0.124909	0.65442	0.512841	NA
SYT14	2.11712	0.237762	0.52672	0.144988	1.63988	0.101031	NA
SYT16	0.599971	0.157146	0.798568	0.117734	1.33475	0.181957	NA
SYT2	11.4473	0.0524654	0.1949	0.12968	0.404576	0.685789	NA
SYT3	0.0424445	-0.00275151	-0.352084	0.0256021	-0.107472	0.914414	NA
SYT5	14.8204	0.276836	0.350816	0.118059	2.34491	0.0190319	NA
SYT6	1.16263	0.0306822	3.02524	0.0362339	0.846782	0.397117	NA
SYT9	0.224987	0.00711394	0.910258	0.0256021	0.277865	0.781116	NA
SYTL2	8.71501	-0.0156665	-0.207462	0.0758844	-0.206452	0.836438	NA
SYTL4	9.96581	0.116559	0.156013	0.126131	0.924108	0.35543	NA
Six3os1_1	0.0114962	0.000419519	0.0536667	0.0256021	0.0163861	0.986926	NA
TAAR1	0	0	0	0	0	1	NA
TAAR3	0.0230302	-0.00181195	-0.231862	0.0256021	-0.0707735	0.943578	NA
TAAR5	0.0229923	0.000771857	0.0987504	0.0256021	0.0301482	0.975949	NA
TAB3-AS1	2.8809	-0.0129302	-0.0255529	0.145357	-0.0889548	0.929118	NA
TAC3	0.175851	0.000184637	0.0236146	0.0256021	0.00721178	0.994246	NA
TAC4	0.0680742	-0.000402597	-0.0515268	0.0256021	-0.0157252	0.987454	NA
TACC1P1	1.0376	0.0240604	0.0746817	0.135997	0.176918	0.859572	NA
TACC2	14.1457	0.0288355	0.033788	0.102774	0.280573	0.779038	NA
TACR1	1.01212	0.00147672	0.0361684	0.057636	0.0256216	0.979559	NA
TACR2	1.99866	0.0124105	0.110956	0.0923218	0.134427	0.893065	NA
TAF13	13.9836	0.0168603	0.0342528	0.145359	0.115991	0.90766	NA
TAF13P2	0.0538716	0.00182887	0.234002	0.0256021	0.0714344	0.943052	NA
TAF1A-AS1	3.92609	0.02311	0.277881	0.0815999	0.283212	0.777015	NA
TAF1L	11.6443	-0.0365102	-0.0443907	0.111133	-0.328527	0.742513	NA
TAF7L	0.175392	0.00573792	0.0687133	0.0804324	0.0713384	0.943128	NA
TAF9BP1	8.55039	-0.0492247	-0.129964	0.140774	-0.349672	0.726585	NA
TAF9BP2	0.0655031	0.00182887	0.234002	0.0256021	0.0714344	0.943052	NA
TAF9P1	0.0108293	0.000419519	0.0536667	0.0256021	0.0163861	0.986926	NA
TAF9P2	0.0219581	0.000771857	0.0987504	0.0256021	0.0301482	0.975949	NA
TAF9P3	0.143613	-0.00789781	-0.276934	0.0483945	-0.163197	0.870364	NA
TAGLN3	0	0	0	0	0	1	NA
TAL1	0.627459	0.0654416	1.25765	0.0671255	0.974914	0.329603	NA
TAL2	0.0423888	-0.00369108	-0.472306	0.0256021	-0.144171	0.885365	NA
TANC1	0.3698	0.0131263	0.922345	0.0346765	0.378536	0.705032	NA
TARDBPP1	0.55027	0.169905	0.740508	0.12314	1.37977	0.167656	NA
TARDBPP2	5.31669	0.12332	0.171555	0.130513	0.944887	0.344717	NA
TARID	1.25694	0.114353	0.303089	0.14145	0.808434	0.418841	NA
TAS1R1	1.19257	0.00639142	0.116027	0.0668639	0.0955885	0.923847	NA
TAS1R3	0.606731	0.0296623	0.818154	0.0523584	0.566524	0.571038	NA
TAS2R10	0.514112	0.00503116	0.347386	0.0337323	0.149149	0.881436	NA
TAS2R12	6.59682	-0.0907936	-0.498115	0.11018	-0.824049	0.409912	NA
TAS2R13	0.0105262	-0.000872383	-0.111639	0.0256021	-0.0340747	0.972818	NA
TAS2R14	8.88552	-0.00505379	-0.033937	0.103367	-0.0488919	0.961005	NA
TAS2R15P	1.82668	0.0241243	0.182431	0.0994489	0.24258	0.808331	NA
TAS2R18	12.6336	-0.0525886	-0.195579	0.128284	-0.409939	0.681851	NA
TAS2R19	1.47184	-0.158689	-0.797127	0.112944	-1.40503	0.160013	NA
TAS2R20	2.15823	-0.000629968	-0.0202577	0.0504135	-0.012496	0.99003	NA
TAS2R3	0.00821447	0.000419519	0.0536667	0.0256021	0.0163861	0.986926	NA
TAS2R30	3.30252	0.161917	0.728853	0.124228	1.30338	0.192444	NA
TAS2R31	1.96018	-0.0777009	-0.484658	0.10469	-0.742201	0.457966	NA
TAS2R39	0.0736246	0.00288588	0.369253	0.0256021	0.112721	0.910252	NA
TAS2R40	0.995427	-0.0250215	-0.739296	0.0501775	-0.498661	0.618019	NA
TAS2R41	0	0	0	0	0	1	NA
TAS2R42	0.0308093	-0.00275151	-0.352084	0.0256021	-0.107472	0.914414	NA
TAS2R43	0.762508	-0.00083476	-0.0047854	0.110301	-0.007568	0.993962	NA
TAS2R46	1.17017	0.115918	1.24752	0.0918086	1.2626	0.206732	NA
TAS2R5	1.86745	-0.0244388	-0.752296	0.0492149	-0.496573	0.61949	NA
TAS2R50	0.400026	-0.00192207	-0.0767817	0.0487176	-0.0394534	0.968529	NA
TAS2R60	5.72805	-0.000636399	-0.00816186	0.077899	-0.00816954	0.993482	NA
TAS2R62P	0.255403	0.00781861	1.00054	0.0256021	0.30539	0.760069	NA
TAS2R63P	0.266203	-0.0017952	-0.0665414	0.0471077	-0.0381085	0.969601	NA
TAS2R64P	6.2399	-0.00806819	-0.0522766	0.104901	-0.0769122	0.938693	NA
TAS2R6P	0.364262	-0.0117042	-0.526924	0.042556	-0.275031	0.783292	NA
TAS2R7	0.0947305	0.00359056	0.45942	0.0256021	0.140245	0.888467	NA
TAT	15.7992	0.0964781	0.117098	0.110577	0.872499	0.382936	NA
TAT-AS1	0.0422664	0.00147653	0.188918	0.0256021	0.0576724	0.95401	NA
TATDN1P1	10.1273	-0.0442238	-0.0617	0.131031	-0.337507	0.735735	NA
TATDN2P1	0.168632	0.00570459	0.729923	0.0256021	0.222817	0.823678	NA
TATDN2P2	4.5091	-0.226945	-1.53354	0.0978835	-2.31852	0.0204211	NA
TBATA	0.0229923	0.000771857	0.0987504	0.0256021	0.0301482	0.975949	NA
TBC1D16	11.7015	-0.0785947	-0.430081	0.110491	-0.711325	0.476883	NA
TBC1D19	13.6793	-0.0291445	-0.161184	0.111156	-0.262196	0.79317	NA
TBC1D27	6.52232	0.137464	0.183246	0.125584	1.09459	0.273695	NA
TBC1D29	1.08945	0.00323707	0.0149265	0.119837	0.0270123	0.97845	NA
TBC1D3	10.2886	-0.223957	-0.312702	0.131419	-1.70415	0.0883539	NA
TBC1D3B	8.16173	-0.189429	-0.264268	0.13121	-1.44371	0.148822	NA
TBC1D3C	10.8522	-0.163257	-0.226517	0.130703	-1.24906	0.211642	NA
TBC1D3D	11.3711	-0.219624	-0.301016	0.129492	-1.69604	0.0898784	NA
TBC1D3E	10.8292	-0.200805	-0.292975	0.135302	-1.48413	0.137774	NA
TBC1D3F	9.24487	-0.0778891	-0.101928	0.12357	-0.630322	0.528484	NA
TBC1D3G	10.9349	-0.0281277	-0.0399021	0.132634	-0.21207	0.832052	NA
TBC1D3H	10.3659	-0.164501	-0.218728	0.125761	-1.30805	0.190857	NA
TBC1D3I	10.427	-0.125398	-0.173799	0.130564	-0.960436	0.336836	NA
TBC1D3J	4.81979	-0.107198	-0.164621	0.138746	-0.772622	0.439746	NA
TBC1D3K	11.1557	-0.229215	-0.331161	0.134601	-1.70292	0.0885832	NA
TBC1D3P1	2.85351	0.0134819	0.0272031	0.145367	0.0927443	0.926107	NA
TBC1D3P1-DHX40P1	7.55262	0.137872	0.248582	0.144322	0.955305	0.339423	NA
TBC1D3P2	3.20492	0.0543144	0.0949224	0.143781	0.377757	0.705611	NA
TBC1D3P4	0.0104876	0.000419519	0.0536667	0.0256021	0.0163861	0.986926	NA
TBC1D3P5	0.165465	0.000806809	0.023627	0.0527992	0.0152807	0.987808	NA
TBC1D3P6	0.0240072	-0.00275151	-0.352084	0.0256021	-0.107472	0.914414	NA
TBCAP2	0.0124799	-0.000872383	-0.111639	0.0256021	-0.0340747	0.972818	NA
TBCAP3	0.32497	-0.0291155	-0.730509	0.0578478	-0.503313	0.614744	NA
TBL1XR1-AS1	0.415512	0.0335185	0.751896	0.0593947	0.564335	0.572526	NA
TBL1Y	1.76955	-0.0610775	-0.139592	0.144074	-0.423932	0.671615	NA
TBL1YP1	0.0118354	-0.000872383	-0.111639	0.0256021	-0.0340747	0.972818	NA
TBR1	0	0	0	0	0	1	NA
TBX1	0.135904	0.00429523	0.549588	0.0256021	0.167769	0.866765	NA
TBX10	0.0217661	-0.00181195	-0.231862	0.0256021	-0.0707735	0.943578	NA
TBX15	0.00982741	0.000419519	0.0536667	0.0256021	0.0163861	0.986926	NA
TBX18	0	0	0	0	0	1	NA
TBX21	0.654936	0.0135791	1.4558	0.0299983	0.452664	0.650791	NA
TBX3	0.768999	0.00800864	0.5586	0.035989	0.22253	0.823901	NA
TBX4	0.149279	0.0191652	0.474468	0.0572414	0.334814	0.737766	NA
TC2N	0.627009	0.0156988	2.26771	0.0256621	0.611748	0.540704	NA
TCAF2P1	3.90517	0.0572571	0.191993	0.133567	0.428677	0.668159	NA
TCAP	2.05609	0.248148	1.32067	0.120322	2.06236	0.0391735	NA
TCEA1P4	1.84861	-0.00651258	-0.0560785	0.092893	-0.0701085	0.944107	NA
TCEA3	8.50231	-0.0173714	-0.123662	0.100414	-0.172998	0.862653	NA
TCEAL2	2.62348	-0.0307466	-0.0586754	0.145212	-0.211735	0.832314	NA
TCEAL3-AS1	0.104783	-0.00322129	-0.412194	0.0256021	-0.125821	0.899873	NA
TCEAL5	1.83873	0.114207	0.281014	0.143208	0.797491	0.425166	NA
TCEAL6	5.94175	-0.169025	-0.241591	0.133515	-1.26596	0.205526	NA
TCEAL9	15.8509	-0.00152175	-0.00584921	0.1275	-0.0119353	0.990477	NA
TCEB1P18	0.0196059	-0.000520046	-0.0665557	0.0256021	-0.0203126	0.983794	NA
TCEB1P19	9.73698	-0.0743863	-0.111908	0.137313	-0.54173	0.588005	NA
TCEB1P21	0.0526312	-0.00463064	-0.592529	0.0256021	-0.18087	0.85647	NA
TCEB1P22	0.0401941	0.00018463	0.0236118	0.0256021	0.00721151	0.994246	NA
TCEB1P28	0.343529	-0.0481674	-0.999837	0.061582	-0.782167	0.434116	NA
TCEB1P29	0.0327779	-0.00275151	-0.352084	0.0256021	-0.107472	0.914414	NA
TCEB1P3	8.30836	-0.0465426	-0.0595008	0.120136	-0.387416	0.698448	NA
TCEB1P31	0.697195	-0.0821606	-1.01339	0.0749006	-1.09693	0.272673	NA
TCEB1P33	14.1632	0.0990289	0.115723	0.101973	0.971125	0.331486	NA
TCEB2P2	0.560898	-0.230253	-1.11098	0.113274	-2.0327	0.0420824	NA
TCEB3-AS1	8.84751	0.209221	0.381834	0.144509	1.44781	0.147671	NA
TCERG1L-AS1	0.0108293	0.000419519	0.0536667	0.0256021	0.0163861	0.986926	NA
TCF21	0.0453558	0.00147653	0.188918	0.0256021	0.0576724	0.95401	NA
TCF4-AS1	0.0338051	0.00112419	0.143834	0.0256021	0.0439103	0.964976	NA
TCF4-AS2	0.0725747	-0.00650977	-0.832974	0.0256021	-0.254267	0.799289	NA
TCF7	11.8343	0.0650267	0.14982	0.144233	0.450845	0.652101	NA
TCF7L1	8.20011	0.0499512	0.17925	0.130991	0.381333	0.702956	NA
TCHH	0.162292	0.00535225	0.684839	0.0256021	0.209055	0.834405	NA
TCL1A	1.51095	0.00577004	0.287009	0.0417432	0.138227	0.890061	NA
TCL6	11.61	0.0961179	0.116833	0.110858	0.867037	0.385922	NA
TCN1	1.23222	-0.0298776	-1.46142	0.0381699	-0.782754	0.433772	NA
TCP10L	1.60139	0.049114	1.58793	0.0576482	0.85196	0.394236	NA
TCP10L2	0.0304577	-0.000167708	-0.0214719	0.0256021	-0.00655056	0.994773	NA
TCP11	0.054994	0.00182887	0.234002	0.0256021	0.0714344	0.943052	NA
TCTE1	1.17199	0.104206	0.319417	0.137096	0.760098	0.447196	NA
TCTE3	1.75045	-0.0386238	-0.134046	0.131023	-0.294787	0.768156	NA
TCTEX1D1	7.28986	-0.0395948	-0.430135	0.0821408	-0.482035	0.629781	NA
TCTEX1D2	11.3079	0.244669	0.433959	0.143882	1.70049	0.0890392	NA
TCTEX1D4	6.36244	0.0110649	0.0459059	0.124518	0.0888619	0.929192	NA
TCTN2	10.053	-0.0018112	-0.00289481	0.140697	-0.012873	0.989729	NA
TDGF1	2.7975	-0.0707131	-0.117666	0.142427	-0.496487	0.619551	NA
TDGF1P2	0.0216924	0.000771857	0.0987504	0.0256021	0.0301482	0.975949	NA
TDGF1P3	3.20442	0.024946	0.0392658	0.139913	0.178296	0.85849	NA
TDGF1P5	0.189772	0.00632191	0.775008	0.0261516	0.241741	0.808981	NA
TDGF1P6	0.262096	0.0192738	0.835137	0.0436561	0.441492	0.658857	NA
TDGF1P7	0.0114962	0.000419519	0.0536667	0.0256021	0.0163861	0.986926	NA
TDH	0.440565	0.0316466	1.76668	0.0378879	0.83527	0.403566	NA
TDO2	0.0302756	0.00112419	0.143834	0.0256021	0.0439103	0.964976	NA
TDRD1	1.61641	0.0498936	0.125548	0.142433	0.350296	0.726116	NA
TDRD12	0.241764	-0.0074305	-0.760159	0.0264095	-0.281357	0.778437	NA
TDRP	0.138763	0.0039429	0.504504	0.0256021	0.154007	0.877604	NA
TEAD1	0.00821447	0.000419519	0.0536667	0.0256021	0.0163861	0.986926	NA
TEAD2	0.983525	0.0759043	0.617201	0.0987568	0.768598	0.442132	NA
TEAD3	0.179212	0.00933123	0.865182	0.0300309	0.310721	0.756013	NA
TECRL	1.40178	0.00740685	0.0202336	0.140141	0.0528528	0.957849	NA
TECRP2	0.00898891	0.000419519	0.0536667	0.0256021	0.0163861	0.986926	NA
TECTA	0.629483	0.00271315	0.168546	0.0366062	0.0741173	0.940917	NA
TEDDM1	3.61634	0.314394	0.864278	0.141565	2.22084	0.0263617	NA
TEK	0.199625	0.00603964	0.744953	0.0260723	0.23165	0.81681	NA
TEKT1	0.526627	-0.115781	-2.40318	0.0527049	-2.19677	0.0280366	NA
TEKT2	1.12938	-0.00105108	-0.0219997	0.0619282	-0.0169725	0.986459	NA
TEKT3	0.0846742	-0.00521787	-0.667667	0.0256021	-0.203806	0.838505	NA
TEKT4	1.32788	-0.14151	-0.615147	0.120399	-1.17534	0.239857	NA
TEKT5	0.171503	-0.00498297	-0.63761	0.0256021	-0.194632	0.845681	NA
TEN1-CDK3	3.03685	-0.0401938	-0.104988	0.141118	-0.284825	0.775778	NA
TENM1	13.5019	-0.0624689	-0.565132	0.088651	-0.704661	0.481021	NA
TENM2	0.127379	0.00499991	0.639755	0.0256021	0.195293	0.845164	NA
TENM3	0.0109403	-0.000872383	-0.111639	0.0256021	-0.0340747	0.972818	NA
TENM4	2.63631	0.175969	1.19518	0.109822	1.60231	0.109087	NA
TEPP	0.351347	-0.0200173	-0.452998	0.0623722	-0.320932	0.748262	NA
TERB1	0.0949415	-0.00322129	-0.412194	0.0256021	-0.125821	0.899873	NA
TERB2	0.0105262	-0.000872383	-0.111639	0.0256021	-0.0340747	0.972818	NA
TERC	0.343788	0.00267839	0.0210799	0.0938276	0.0285458	0.977227	NA
TERF1P1	3.02234	0.100374	0.17104	0.142964	0.70209	0.482623	NA
TERF1P2	4.12523	0.0329856	0.0499983	0.137592	0.239735	0.810536	NA
TERF1P3	2.56325	-0.17088	-0.310496	0.14477	-1.18035	0.237859	NA
TERF1P4	8.25463	-0.074124	-0.0978334	0.124597	-0.594909	0.551905	NA
TERF1P5	13.3077	0.00583457	0.00709303	0.111063	0.0525341	0.958103	NA
TERT	0.00821447	0.000419519	0.0536667	0.0256021	0.0163861	0.986926	NA
TESC-AS1	0.24126	0.0116254	0.624743	0.0392902	0.295886	0.767317	NA
TESPA1	7.94204	0.0697406	0.176765	0.142378	0.489828	0.624256	NA
TET1	0.714026	-0.0520302	-1.50107	0.0485247	-1.07224	0.283612	NA
TEX101	8.20862	0.154235	0.199576	0.121558	1.26882	0.204505	NA
TEX11	3.58214	0.16124	0.253987	0.139762	1.15367	0.248634	NA
TEX12	4.77606	-0.106296	-0.480351	0.118938	-0.893715	0.371474	NA
TEX13C	0.401383	0.0305463	0.185234	0.108421	0.281737	0.778145	NA
TEX13D	0.0114962	0.000419519	0.0536667	0.0256021	0.0163861	0.986926	NA
TEX14	2.51559	-0.0602298	-0.298045	0.115662	-0.520738	0.602549	NA
TEX21P	0.212861	0.0060451	0.534569	0.0307424	0.196638	0.844111	NA
TEX22	15.8151	-0.0457414	-0.08841	0.145298	-0.314812	0.752904	NA
TEX26-AS1	0.0776925	0.00194632	0.24903	0.0256021	0.0760219	0.939402	NA
TEX28	0.041008	-0.00110727	-0.141694	0.0256021	-0.0432493	0.965503	NA
TEX28P1	0.0564259	-0.00463064	-0.592529	0.0256021	-0.18087	0.85647	NA
TEX29	1.08914	-0.0937349	-0.987684	0.0812031	-1.15433	0.248366	NA
TEX35	1.90448	0.158922	0.358862	0.144716	1.09817	0.27213	NA
TEX38	1.40601	0.0627987	0.976111	0.076693	0.818832	0.412882	NA
TEX40	0.0219325	-0.000520046	-0.0665557	0.0256021	-0.0203126	0.983794	NA
TEX41	5.93573	0.0412445	0.0871175	0.145202	0.284049	0.776373	NA
TEX43	0.0407442	0.00112419	0.143834	0.0256021	0.0439103	0.964976	NA
TEX9	11.0534	0.249831	0.307441	0.113126	2.20844	0.0272134	NA
TF	0.529481	0.00285627	0.215178	0.0299884	0.0952457	0.92412	NA
TFAMP1	0.215942	-0.024951	-0.246876	0.0876356	-0.284712	0.775864	NA
TFAP2A	0.0441262	0.00182887	0.234002	0.0256021	0.0714344	0.943052	NA
TFAP2B	0.0114962	0.000419519	0.0536667	0.0256021	0.0163861	0.986926	NA
TFAP2E	11.2072	0.0737564	0.349949	0.120147	0.613885	0.539292	NA
TFCP2L1	9.38486	-0.0342342	-0.397215	0.0798195	-0.428895	0.668	NA
TFDP3	0.0102698	-0.000872383	-0.111639	0.0256021	-0.0340747	0.972818	NA
TFF3	0.163137	0.00570459	0.729923	0.0256021	0.222817	0.823678	NA
TFP1	1.51428	-0.100443	-0.72298	0.0973865	-1.03139	0.302358	NA
TFPI	2.86918	0.121445	0.40514	0.134594	0.90231	0.366892	NA
TFR2	11.6078	-0.0414311	-0.33393	0.0942737	-0.439477	0.660316	NA
TG	3.95999	0.00872744	0.0303026	0.131913	0.0661604	0.94725	NA
TGFA-IT1	0.0258824	0.000771857	0.0987504	0.0256021	0.0301482	0.975949	NA
TGFB1I1	1.61238	0.0216625	0.460381	0.0635493	0.340877	0.733196	NA
TGFB2	0.215441	-0.00667117	-0.457272	0.0348606	-0.191367	0.848238	NA
TGFB2-AS1	0.16862	-0.00219712	-0.0965987	0.0433475	-0.0506862	0.959576	NA
TGFB3	3.79529	-0.000555964	-0.00693699	0.0789207	-0.0070446	0.994379	NA
TGFBR3	6.37102	-0.0362624	-0.124938	0.131402	-0.275966	0.782574	NA
TGFBR3L	0.0755721	-0.00263407	-0.337055	0.0256021	-0.102885	0.918054	NA
TGIF1P1	1.79368	-0.13986	-0.305805	0.144672	-0.966733	0.333678	NA
TGIF2P1	2.56968	0.0648272	1.18473	0.0723599	0.895899	0.370307	NA
TGM1	5.53937	-0.0765614	-0.523891	0.100428	-0.762348	0.445852	NA
TGM3	0.0751607	-0.00134216	-0.171749	0.0256021	-0.052424	0.958191	NA
TGM4	7.03758	-0.0283606	-0.145378	0.114554	-0.247573	0.804465	NA
TGM7	0.00821447	0.000419519	0.0536667	0.0256021	0.0163861	0.986926	NA
TH2LCRR	0.180801	0.00232319	0.068711	0.052549	0.04421	0.964737	NA
THA1P	0.529176	0.0531484	0.67303	0.0791266	0.671688	0.501782	NA
THAP10	2.73488	0.00828033	0.268611	0.0512339	0.161618	0.871606	NA
THAP12P2	9.34514	-0.0583717	-0.0797149	0.128863	-0.452974	0.650568	NA
THAP12P3	13.1453	-0.0878105	-0.112579	0.120592	-0.728164	0.466513	NA
THAP12P4	1.06677	-0.247515	-0.683955	0.138692	-1.78464	0.0743196	NA
THAP12P5	0.0121148	0.000419519	0.0536667	0.0256021	0.0163861	0.986926	NA
THAP12P6	0.0449522	0.00182887	0.234002	0.0256021	0.0714344	0.943052	NA
THAP12P8	0.789092	0.0755269	0.262291	0.132544	0.569823	0.568797	NA
THAP12P9	0.0128289	0.000419519	0.0536667	0.0256021	0.0163861	0.986926	NA
THAP5P1	0.742886	-0.0634162	-0.28546	0.119555	-0.530435	0.59581	NA
THAP7-AS1	14.1068	0.15888	0.295982	0.144863	1.09676	0.272747	NA
THBS2	6.35265	-0.0993163	-0.487329	0.115152	-0.862482	0.388422	NA
THBS4	3.58215	0.107319	0.443108	0.126319	0.849585	0.395556	NA
THCAT158	2.00942	-0.0464025	-0.408084	0.0903916	-0.51335	0.607707	NA
THEM5	0.250789	0.0111526	0.744964	0.0353065	0.315881	0.752093	NA
THEMIS	1.62801	0.140489	0.754529	0.116946	1.20131	0.229629	NA
THNSL1	13.6299	0.0464555	0.116458	0.142545	0.325901	0.744499	NA
THNSL2	15.5095	-0.0722146	-0.811997	0.0794039	-0.909459	0.363108	NA
THOC7-AS1	0.190714	0.00680948	0.609708	0.0305537	0.222869	0.823637	NA
THRA1/BTR	0.122393	0.0039429	0.504504	0.0256021	0.154007	0.877604	NA
THRB	1.45925	0.110738	0.978225	0.0979767	1.13025	0.258371	NA
THRB-AS1	0.255335	0.0078207	0.91026	0.0268332	0.291456	0.770703	NA
THRB-IT1	5.83453	0.170066	0.23189	0.128325	1.32527	0.185081	NA
THRSP	0.306346	0.0228351	1.01656	0.0431061	0.529742	0.596291	NA
THSD1	5.42887	0.184195	0.654078	0.132951	1.38543	0.165921	NA
THSD4-AS1	0.0114962	0.000419519	0.0536667	0.0256021	0.0163861	0.986926	NA
THSD7A	0.0945549	-0.00615744	-0.78789	0.0256021	-0.240505	0.809939	NA
THSD7B	0	0	0	0	0	1	NA
THUMPD1P1	3.96605	0.0398609	0.064226	0.141028	0.282645	0.777449	NA
THUMPD3P1	0.0104268	0.000419519	0.0536667	0.0256021	0.0163861	0.986926	NA
THY1	0.0375609	-0.00275151	-0.352084	0.0256021	-0.107472	0.914414	NA
TIAM2	4.43594	-0.134803	-0.507914	0.126738	-1.06364	0.287493	NA
TICAM2	9.29006	-0.226265	-0.296904	0.12414	-1.82266	0.0683555	NA
TICRR	0.109484	0.00359056	0.45942	0.0256021	0.140245	0.888467	NA
TIE1	0.390285	-0.00181157	-0.276407	0.025604	-0.0707534	0.943594	NA
TIFAB	8.29978	-0.0285864	-0.250379	0.0912535	-0.313264	0.75408	NA
TIGD4	0.389602	0.0288528	0.98767	0.0488406	0.590755	0.554685	NA
TIGIT	2.51496	0.0334966	1.06224	0.0553106	0.605609	0.544774	NA
TIMD4	0.196509	0.00640926	0.82009	0.0256021	0.250341	0.802323	NA
TIMM17BP1	10.2108	-0.127894	-0.149942	0.103001	-1.24167	0.214357	NA
TIMM8AP1	0.657062	0.158127	0.712477	0.123348	1.28196	0.199858	NA
TIMM9P1	0.41944	-0.0293476	-0.694978	0.0570844	-0.514109	0.607176	NA
TIMM9P2	1.42249	0.0911508	0.42987	0.120628	0.755633	0.449869	NA
TIMM9P3	0.00848637	0.000419519	0.0536667	0.0256021	0.0163861	0.986926	NA
TIMP4	0.772006	0.00183742	0.226833	0.0295632	0.0621521	0.950442	NA
TINAGL1	2.43014	-0.126062	-0.215991	0.14343	-0.878911	0.37945	NA
TINCR	12.174	0.167241	0.212679	0.11888	1.40681	0.159485	NA
TIPARP-AS1	15.7634	0.12296	0.265363	0.145102	0.847406	0.396769	NA
TISP43	12.1164	-0.00853581	-0.0100855	0.104839	-0.0814181	0.935109	NA
TJP1	0.053915	0.00182887	0.234002	0.0256021	0.0714344	0.943052	NA
TJP3	0.508131	-0.00724927	-0.0902476	0.0727025	-0.0997115	0.920573	NA
TK1	14.1202	0.158813	0.732127	0.123123	1.28987	0.197095	NA
TKTL1	5.1111	0.0670765	2.63592	0.0579675	1.15714	0.247216	NA
TKTL2	1.44052	0.0341484	1.96199	0.0456584	0.747912	0.454513	NA
TLCD1	3.66807	0.0524048	1.19692	0.0653462	0.801956	0.422578	NA
TLE1P1	0.651992	0.119102	1.09742	0.0961776	1.23836	0.215583	NA
TLE2	0.0193811	0.000771857	0.0987504	0.0256021	0.0301482	0.975949	NA
TLE6	0.142072	0.00435484	0.549588	0.0257777	0.168938	0.865845	NA
TLK1P1	4.7579	0.101089	0.152648	0.13731	0.73621	0.461603	NA
TLL2	9.44512	-0.152274	-0.202631	0.125964	-1.20887	0.226715	NA
TLN2	1.9296	-0.13849	-2.21929	0.0651442	-2.12589	0.0335122	NA
TLR12P	0.0190438	0.000771857	0.0987504	0.0256021	0.0301482	0.975949	NA
TLR3	15.5622	0.0829188	0.113635	0.129011	0.642727	0.520402	NA
TLR8-AS1	1.88164	0.0257969	0.103702	0.125702	0.205222	0.837399	NA
TLR9	0.332003	-0.0739002	-1.20448	0.0623829	-1.18462	0.236166	NA
TM4SF19	16.3284	-0.0272787	-0.032557	0.107035	-0.254858	0.798833	NA
TM4SF20	1.30588	-0.177667	-0.517286	0.137105	-1.29585	0.195027	NA
TM4SF4	0.0114611	-0.000872383	-0.111639	0.0256021	-0.0340747	0.972818	NA
TM4SF5	0.0109484	0.000419519	0.0536667	0.0256021	0.0163861	0.986926	NA
TMA16P1	0.0756649	-8.47362e-05	-0.00643592	0.0331587	-0.00255547	0.997961	NA
TMA16P2	0.109682	0.0114007	0.339215	0.052398	0.217579	0.827757	NA
TMBIM7P	0.130061	0.00429523	0.549588	0.0256021	0.167769	0.866765	NA
TMC1	1.88673	0.333568	0.820619	0.143916	2.31779	0.0204608	NA
TMC2	0	0	0	0	0	1	NA
TMC3	0.792344	-0.0511076	-0.29283	0.109228	-0.4679	0.639856	NA
TMC3-AS1	0.135081	-0.00252957	-0.322026	0.0256674	-0.0985519	0.921494	NA
TMC5	4.93477	0.0661355	0.100135	0.137562	0.480768	0.630681	NA
TMC7	16.0714	0.0220404	0.0248369	0.0918675	0.239915	0.810396	NA
TMCC2	0.463553	-0.0187547	-0.953345	0.0376074	-0.498698	0.617992	NA
TMCO5B	0.962514	-0.0197647	-0.0562856	0.138606	-0.142596	0.886609	NA
TMED11P	0.876662	0.0235687	0.246018	0.0869491	0.271063	0.786342	NA
TMED6	3.03938	0.0354656	0.247143	0.103226	0.343572	0.731168	NA
TMED7-TICAM2	0.266781	-0.094123	-0.722038	0.0975638	-0.964733	0.334679	NA
TMEFF2	0	0	0	0	0	1	NA
TMEM105	9.93793	-0.0670655	-0.0903371	0.127182	-0.527317	0.597973	NA
TMEM108	7.94143	0.0627001	0.0800203	0.119538	0.524521	0.599916	NA
TMEM117	6.04215	0.0641448	0.47497	0.101866	0.629698	0.528892	NA
TMEM119	12.0969	0.261037	0.679086	0.142557	1.8311	0.0670851	NA
TMEM121	0.709933	0.0215709	1.2648	0.0429326	0.502437	0.61536	NA
TMEM125	0	0	0	0	0	1	NA
TMEM130	13.2444	0.171978	0.210595	0.112266	1.53187	0.125554	NA
TMEM132A	1.29766	-0.115099	-1.1213	0.083889	-1.37204	0.17005	NA
TMEM132B	6.57546	-0.0809145	-0.104516	0.121688	-0.664934	0.506093	NA
TMEM132D	2.48516	-0.0661213	-1.41207	0.0572987	-1.15397	0.248511	NA
TMEM133	0.0602648	0.00182887	0.234002	0.0256021	0.0714344	0.943052	NA
TMEM136	15.8169	0.12897	0.149781	0.100475	1.2836	0.199281	NA
TMEM139	0.242012	-0.000285142	-0.0364951	0.0256021	-0.0111375	0.991114	NA
TMEM14A	3.12032	0.0349	0.433373	0.0812916	0.429318	0.667692	NA
TMEM14EP	2.9204	0.000404727	0.00264327	0.104488	0.00387343	0.996909	NA
TMEM150C	4.41678	0.0109259	0.0222081	0.145356	0.0751666	0.940082	NA
TMEM151B	0.0711535	0.00218121	0.279085	0.0256021	0.0851965	0.932105	NA
TMEM156	9.8444	0.306899	0.558673	0.144328	2.1264	0.0334702	NA
TMEM158	0.560654	0.0461707	1.22025	0.0567888	0.813025	0.416204	NA
TMEM161BP1	0.641215	-0.0213229	-0.104756	0.11652	-0.182998	0.854799	NA
TMEM163	0.597218	0.0232819	1.90265	0.0336333	0.692226	0.488795	NA
TMEM169	12.0007	0.174319	0.513319	0.138917	1.25485	0.209534	NA
TMEM171	0.0114962	0.000419519	0.0536667	0.0256021	0.0163861	0.986926	NA
TMEM178A	0.186638	0.0067616	0.865174	0.0256021	0.264103	0.7917	NA
TMEM178B	0.30699	-0.00103617	-0.00642612	0.106925	-0.00969061	0.992268	NA
TMEM182	3.1721	-0.0294027	-0.447356	0.0701641	-0.419056	0.675175	NA
TMEM183AP1	0.0961876	0.0039429	0.504504	0.0256021	0.154007	0.877604	NA
TMEM184A	4.54131	0.0339405	0.0532462	0.139705	0.242945	0.808048	NA
TMEM185AP1	14.7151	-0.17753	-0.258222	0.135079	-1.31426	0.188757	NA
TMEM198	0.0228521	0.000771857	0.0987504	0.0256021	0.0301482	0.975949	NA
TMEM200A	0	0	0	0	0	1	NA
TMEM204	5.70249	-0.0163073	-0.232932	0.0731623	-0.222892	0.82362	NA
TMEM210	3.43521	-0.0545354	-0.0851358	0.139634	-0.390558	0.696124	NA
TMEM212-AS1	0.142495	-0.00945453	-0.231849	0.0575029	-0.164418	0.869402	NA
TMEM217	0.576387	0.0123893	0.369342	0.0498417	0.248573	0.803691	NA
TMEM220-AS1	2.66089	-0.00794393	-0.0925087	0.0810936	-0.0979601	0.921964	NA
TMEM221	1.11968	0.0697461	2.41693	0.0591115	1.17991	0.238037	NA
TMEM232	0.117048	0.000955805	0.0536792	0.0384478	0.0248598	0.980167	NA
TMEM233	4.95136	0.20616	0.292133	0.131987	1.56197	0.118295	NA
TMEM237	16.565	0.0363093	0.229053	0.107327	0.338306	0.735132	NA
TMEM238	1.60955	-0.0422204	-0.258393	0.106347	-0.397006	0.691363	NA
TMEM239	9.2098	0.145837	0.182244	0.116098	1.25616	0.209058	NA
TMEM240	0.0239756	-0.000520046	-0.0665557	0.0256021	-0.0203126	0.983794	NA
TMEM246	0.284788	-0.012981	-0.604088	0.0425602	-0.305003	0.760364	NA
TMEM25	0.617906	0.0274709	0.25025	0.0943676	0.291105	0.770971	NA
TMEM252	0.355719	0.00805476	0.549774	0.0342989	0.23484	0.814333	NA
TMEM253	0.872263	0.0474651	1.60917	0.0566361	0.838072	0.40199	NA
TMEM26-AS1	0.0259958	-0.00181195	-0.231862	0.0256021	-0.0707735	0.943578	NA
TMEM262	0.664469	0.0489716	1.73661	0.0535083	0.915215	0.360079	NA
TMEM266	0.0106954	0.000419519	0.0536667	0.0256021	0.0163861	0.986926	NA
TMEM27	2.51823	-0.0262268	-0.66801	0.0541911	-0.483969	0.628408	NA
TMEM30B	0.0561973	0.000536967	0.0686956	0.0256021	0.0209736	0.983267	NA
TMEM30C	0.0547422	0.00182887	0.234002	0.0256021	0.0714344	0.943052	NA
TMEM31	0.244078	0.00811284	0.955344	0.0266785	0.304096	0.761054	NA
TMEM35A	0.0894762	0.00442314	0.324179	0.0337284	0.13114	0.895665	NA
TMEM35B	0.0100928	0.000419519	0.0536667	0.0256021	0.0163861	0.986926	NA
TMEM37	0.160171	0.00605692	0.775006	0.0256021	0.236579	0.812983	NA
TMEM40	3.34033	0.157076	1.96305	0.0908976	1.72805	0.0839785	NA
TMEM44	11.8995	-0.0426784	-0.0568288	0.125736	-0.339429	0.734287	NA
TMEM45A	14.2962	0.0945901	2.85647	0.0667052	1.41803	0.156181	NA
TMEM5-AS1	3.14672	0.0865021	0.153051	0.144006	0.600683	0.548051	NA
TMEM51-AS1	1.12551	-0.122118	-0.422073	0.130699	-0.934342	0.350127	NA
TMEM52	0.353999	0.0113546	1.36866	0.0268895	0.422271	0.672828	NA
TMEM54	0.0437937	0.00147653	0.188918	0.0256021	0.0576724	0.95401	NA
TMEM56	8.40988	-0.111743	-0.138195	0.11445	-0.976349	0.328891	NA
TMEM56-RWDD3	3.95386	-0.162731	-0.504342	0.134661	-1.20845	0.226874	NA
TMEM61	0.0105972	-0.000872383	-0.111639	0.0256021	-0.0340747	0.972818	NA
TMEM63C	15.2748	-0.0618812	-0.284715	0.118801	-0.520881	0.60245	NA
TMEM67	9.8687	-0.183607	-0.768751	0.121195	-1.51498	0.129778	NA
TMEM72	0.123172	0.0039429	0.504504	0.0256021	0.154007	0.877604	NA
TMEM72-AS1	1.46024	-0.062922	-0.439065	0.10019	-0.628025	0.529988	NA
TMEM74B	0.440502	0.00373785	0.187791	0.0419215	0.0891632	0.928952	NA
TMEM75	0.0114962	0.000419519	0.0536667	0.0256021	0.0163861	0.986926	NA
TMEM78	13.7641	-0.13959	-0.165001	0.10506	-1.32866	0.183959	NA
TMEM81	9.22996	-0.0675903	-0.509363	0.0963332	-0.701631	0.48291	NA
TMEM82	0.101872	0.00288588	0.369253	0.0256021	0.112721	0.910252	NA
TMEM86B	5.77483	0.223694	0.652286	0.139541	1.60307	0.10892	NA
TMEM88	5.884	0.28762	0.724369	0.143274	2.00748	0.0446983	NA
TMEM89	0.407556	0.00370879	0.223258	0.03785	0.0979865	0.921943	NA
TMEM92	0.185174	0.0053284	0.113796	0.0614228	0.0867496	0.930871	NA
TMEM92-AS1	0.880915	-0.0277498	-0.401537	0.0721298	-0.384721	0.700444	NA
TMEM97P1	1.03725	0.0343951	1.25307	0.0529165	0.649987	0.5157	NA
TMEM98	11.149	0.164366	0.211445	0.120646	1.36238	0.173077	NA
TMEM9B-AS1	6.27552	-0.0963987	-0.314548	0.133232	-0.723542	0.469347	NA
TMIE	1.7767	0.0295197	0.87651	0.0562125	0.525145	0.599483	NA
TMIGD2	9.6077	0.207719	0.295984	0.132603	1.56648	0.117237	NA
TMLHE-AS1	4.59463	0.155629	0.467225	0.138174	1.12633	0.260026	NA
TMOD1	6.70487	0.0956687	0.702684	0.103514	0.924209	0.355378	NA
TMOD4	6.35928	-0.120593	-0.731984	0.10481	-1.15059	0.249902	NA
TMPOP2	2.71765	0.172989	0.433621	0.142976	1.20992	0.226311	NA
TMPRSS11B	5.08695	0.0505266	0.0707406	0.13125	0.384966	0.700263	NA
TMPRSS11BNL	2.09339	0.148297	0.279217	0.144971	1.02294	0.306335	NA
TMPRSS11CP	0.286027	0.00922796	1.17364	0.0256021	0.360438	0.71852	NA
TMPRSS11D	0.0500455	-0.00110727	-0.141694	0.0256021	-0.0432493	0.965503	NA
TMPRSS11E	0.0114962	0.000419519	0.0536667	0.0256021	0.0163861	0.986926	NA
TMPRSS12	14.691	0.260134	0.316689	0.110984	2.34389	0.0190837	NA
TMPRSS13	14.2595	0.0685156	0.423269	0.109223	0.627298	0.530464	NA
TMPRSS3	5.72024	0.0247202	0.0449119	0.144553	0.171011	0.864215	NA
TMPRSS4	4.42761	-0.0508208	-0.0739478	0.134729	-0.377207	0.70602	NA
TMPRSS4-AS1	8.74544	-0.226714	-1.03052	0.116821	-1.94071	0.0522941	NA
TMPRSS5	2.73257	0.0660406	0.880256	0.0813482	0.811825	0.416892	NA
TMPRSS6	0.826037	-0.020287	-0.397911	0.062272	-0.325781	0.74459	NA
TMPRSS7	0.88942	-0.047089	-0.149432	0.134676	-0.349646	0.726605	NA
TMPRSS9	1.28389	0.0386526	0.47307	0.0820396	0.471146	0.637536	NA
TMSB10P2	2.07089	0.118409	0.242071	0.145367	0.814553	0.415328	NA
TMSB15A	0.0696353	0.000889305	0.113779	0.0256021	0.0347357	0.972291	NA
TMSB15B	6.71939	0.207607	0.349845	0.142408	1.45783	0.144887	NA
TMSB4Y	2.5039	0.185919	0.562004	0.138183	1.34546	0.178477	NA
TNC	6.41101	-0.181947	-0.544766	0.135931	-1.33852	0.180726	NA
TNFAIP8L3	14.9289	0.0191615	0.0234513	0.11242	0.170445	0.86466	NA
TNFRSF11A	6.02372	-0.00897949	-0.10724	0.0799863	-0.112263	0.910615	NA
TNFRSF11B	0.0220034	0.000771857	0.0987504	0.0256021	0.0301482	0.975949	NA
TNFRSF13B	0.609443	0.020444	2.07969	0.0302377	0.67611	0.498971	NA
TNFRSF17	0.300509	0.0154766	1.33511	0.0304469	0.508313	0.611234	NA
TNFRSF18	0.26494	9.94589e-05	0.00859312	0.0310864	0.00319944	0.997447	NA
TNFRSF19	0.0245802	-0.000520046	-0.0665557	0.0256021	-0.0203126	0.983794	NA
TNFRSF25	6.24252	0.106767	1.10355	0.0922895	1.15687	0.247326	NA
TNFRSF4	0.42258	0.0236736	1.41136	0.0375351	0.630708	0.528232	NA
TNFRSF6B	0.194917	0.0538509	0.865199	0.0702417	0.76665	0.443289	NA
TNFSF11	0.0115365	0.000419519	0.0536667	0.0256021	0.0163861	0.986926	NA
TNFSF4	7.15249	-0.0564481	-0.745246	0.073906	-0.763782	0.444997	NA
TNFSF9	0.459605	-0.027627	-0.209048	0.10106	-0.273372	0.784567	NA
TNIP3	5.6301	-0.129533	-0.20929	0.141415	-0.915975	0.35968	NA
TNK1	1.59878	0.0803432	1.44851	0.0744516	1.07913	0.280528	NA
TNK2-AS1	10.7877	0.189028	0.657121	0.133826	1.41249	0.157805	NA
TNKS1BP1	15.408	0.184079	1.14322	0.113086	1.62777	0.103573	NA
TNKS2-AS1	1.55558	0.00354374	0.0529166	0.0730555	0.0485076	0.961312	NA
TNN	0.10613	-0.00545276	-0.697722	0.0256021	-0.212981	0.831342	NA
TNNC1	0.588596	0.0254342	1.27033	0.0437699	0.581088	0.561181	NA
TNNC2	1.96428	-0.0720083	-0.332174	0.118469	-0.607825	0.543304	NA
TNNI1	6.87175	0.0539989	0.0695934	0.121112	0.44586	0.655699	NA
TNNI3	0	0	0	0	0	1	NA
TNNT2	0.0114962	0.000419519	0.0536667	0.0256021	0.0163861	0.986926	NA
TNNT3	0.928603	-0.111688	-1.93122	0.0647685	-1.72443	0.084631	NA
TNPO1P1	10.3369	-0.0289052	-0.0649599	0.144442	-0.200116	0.84139	NA
TNPO1P2	5.83456	-0.152613	-0.233854	0.138657	-1.10065	0.271048	NA
TNPO1P3	6.48039	0.00687314	0.0103229	0.137049	0.0501508	0.960002	NA
TNR	0.697593	-0.0535618	-0.223164	0.123058	-0.435256	0.663377	NA
TNRC18P1	0.921338	-0.00457712	-0.0396877	0.0929145	-0.0492616	0.960711	NA
TNRC18P2	0.352278	-0.0124721	-0.0794306	0.105374	-0.11836	0.905782	NA
TNRC18P3	0.699667	-0.262817	-1.03974	0.123205	-2.13317	0.0329109	NA
TNS2	0.338287	-0.0334943	-1.2616	0.0463208	-0.723094	0.469622	NA
TNS4	4.25062	0.0940832	0.136076	0.13414	0.70138	0.483066	NA
TNXA	0	0	0	0	0	1	NA
TNXB	0.360982	0.0265984	0.863556	0.0501864	0.529992	0.596117	NA
TOB1-AS1	13.8252	-0.430904	-0.795331	0.145138	-2.96893	0.00298841	NA
TOB2P1	2.76178	0.0254688	0.39644	0.0731607	0.348121	0.727749	NA
TOLLIP-AS1	12.1845	-0.0091137	-0.0208225	0.144223	-0.0631917	0.949614	NA
TOM1L1	0.320243	0.0291577	0.825278	0.0538381	0.541581	0.588107	NA
TOMM20L	1.02694	-0.00781844	-0.0715177	0.0902708	-0.086611	0.930981	NA
TOMM20P1	7.43884	0.0565156	0.0724902	0.120535	0.468872	0.639161	NA
TOMM20P2	0.0209751	0.000771857	0.0987504	0.0256021	0.0301482	0.975949	NA
TOMM20P4	10.0003	0.0159096	0.0192973	0.110728	0.143681	0.885752	NA
TOMM22P5	0.112818	-0.0012424	-0.0364854	0.0527319	-0.0235606	0.981203	NA
TONSL-AS1	5.03312	0.0596377	0.0813583	0.128547	0.463938	0.642692	NA
TOP2A	1.19445	-0.00217701	-0.0465756	0.0611946	-0.0355752	0.971621	NA
TOP3B	2.42955	-0.0335327	-0.106429	0.134707	-0.248931	0.803414	NA
TOPAZ1	0.0673432	0.00182887	0.234002	0.0256021	0.0714344	0.943052	NA
TOX	10.2026	0.049316	0.5593	0.085389	0.577545	0.563572	NA
TOX2	9.90963	0.0361176	0.0956727	0.141098	0.255975	0.79797	NA
TP53AIP1	2.47659	0.0939004	0.1768	0.145041	0.647407	0.517369	NA
TP53TG3	0.119605	0.00356784	0.339204	0.0296606	0.120289	0.904254	NA
TP53TG3B	0.128618	-0.00223498	-0.156714	0.0344733	-0.0648323	0.948308	NA
TP53TG3C	0.0944906	0.0027988	0.203956	0.0338236	0.0827468	0.934053	NA
TP53TG3D	0.395559	0.0131564	0.893068	0.0344518	0.38188	0.70255	NA
TP53TG3E	0.0816308	0.00200783	0.203951	0.0287046	0.069948	0.944235	NA
TP53TG3F	0.158742	0.00750046	0.519544	0.0346803	0.216274	0.828774	NA
TP53TG5	0.288414	0.0222551	0.592124	0.0545237	0.408172	0.683147	NA
TP63	0	0	0	0	0	1	NA
TP73	4.01248	-0.0629242	-0.308624	0.115975	-0.542567	0.587428	NA
TPBGL	0.0807425	0.00288588	0.369253	0.0256021	0.112721	0.910252	NA
TPD52	10.9675	0.0749921	0.896456	0.08546	0.87751	0.38021	NA
TPD52L1	0.179347	0.00926763	0.23402	0.0567013	0.163446	0.870167	NA
TPI1P3	0.133604	-0.0110541	-0.231849	0.0619533	-0.178426	0.858388	NA
TPI1P4	0.213075	0.0331783	0.414359	0.0789092	0.420462	0.674148	NA
TPM2	3.92054	-0.0115948	-0.0764098	0.103931	-0.111562	0.911171	NA
TPM3P1	0.387207	-0.153477	-1.27232	0.0911628	-1.68355	0.0922696	NA
TPM3P2	0.889502	-0.0552573	-0.16235	0.137393	-0.402184	0.687548	NA
TPM3P4	0.25835	0.0810174	0.759926	0.0897254	0.902948	0.366553	NA
TPM3P7	0.550147	-0.161703	-1.07273	0.0996095	-1.62337	0.104511	NA
TPM4P1	0.0880731	0.0045259	0.20396	0.0428266	0.10568	0.915836	NA
TPMTP1	14.2485	-0.0860715	-0.123549	0.133858	-0.643006	0.52022	NA
TPMTP2	1.55588	0.203347	0.467626	0.144485	1.40739	0.159312	NA
TPPP	1.9866	-0.0455464	-1.0483	0.0559221	-0.814462	0.415381	NA
TPRG1	7.07788	0.0171671	0.0614608	0.130703	0.131344	0.895503	NA
TPRG1-AS2	0.642921	-0.0890667	-0.360008	0.12427	-0.71672	0.473547	NA
TPRKBP1	0.0426505	0.00147653	0.188918	0.0256021	0.0576724	0.95401	NA
TPRKBP2	2.93516	-0.134651	-0.633643	0.116487	-1.15593	0.247709	NA
TPRN	11.1051	0.0489599	0.136787	0.139638	0.35062	0.725874	NA
TPRX1	6.01594	-0.062532	-0.0847206	0.127933	-0.488789	0.624991	NA
TPSAB1	0.0846792	-0.00650977	-0.832974	0.0256021	-0.254267	0.799289	NA
TPSB2	0.0731641	-0.00557021	-0.712751	0.0256021	-0.217569	0.827765	NA
TPSD1	0.0238449	-0.00181195	-0.231862	0.0256021	-0.0707735	0.943578	NA
TPST2P1	0.0981074	0.00300333	0.384282	0.0256021	0.117308	0.906616	NA
TPT1P1	0.124955	-0.0150016	-0.442242	0.0526329	-0.285023	0.775626	NA
TPT1P10	0.692797	-0.0264842	-0.492686	0.0638906	-0.414524	0.67849	NA
TPT1P13	0.0123298	-0.000872383	-0.111639	0.0256021	-0.0340747	0.972818	NA
TPT1P14	0.0701554	-0.000402597	-0.0515268	0.0256021	-0.0157252	0.987454	NA
TPT1P3	0.00981952	0.000419519	0.0536667	0.0256021	0.0163861	0.986926	NA
TPT1P5	15.8236	0.0856122	0.103663	0.11025	0.776528	0.437437	NA
TPT1P8	0.00821447	0.000419519	0.0536667	0.0256021	0.0163861	0.986926	NA
TPTE	0.0183723	-0.00181195	-0.231862	0.0256021	-0.0707735	0.943578	NA
TPTE2	0.685729	0.065262	0.277419	0.123725	0.527476	0.597863	NA
TPTE2P1	2.03363	0.110115	0.398593	0.131557	0.837014	0.402584	NA
TPTE2P2	0.0225942	0.000771857	0.0987504	0.0256021	0.0301482	0.975949	NA
TPTE2P4	0.895837	0.014521	0.0548982	0.128764	0.112772	0.910211	NA
TPTE2P5	1.72394	-0.100132	-0.61891	0.104219	-0.96079	0.336658	NA
TPTE2P6	1.52996	0.0841838	0.188339	0.144677	0.581874	0.560652	NA
TPTEP1	4.34619	-0.103048	-0.297464	0.137574	-0.749039	0.453834	NA
TPX2	3.858	0.144044	0.409327	0.139613	1.03174	0.302195	NA
TRABD2A	11.5644	-0.0532943	-0.19838	0.128212	-0.415675	0.677648	NA
TRABD2B	0.0188888	0.000771857	0.0987504	0.0256021	0.0301482	0.975949	NA
TRAC	3.86733	0.0504841	1.05897	0.0672152	0.751081	0.452604	NA
TRAF6P1	11.7398	0.246421	0.334958	0.127743	1.92904	0.0537262	NA
TRAIP	8.05823	-0.112348	-1.0788	0.0845631	-1.32858	0.183988	NA
TRAJ1	0.0106954	0.000419519	0.0536667	0.0256021	0.0163861	0.986926	NA
TRAJ12	0.0106954	0.000419519	0.0536667	0.0256021	0.0163861	0.986926	NA
TRAJ22	0.0106954	0.000419519	0.0536667	0.0256021	0.0163861	0.986926	NA
TRAJ3	0.0115151	-0.000872383	-0.111639	0.0256021	-0.0340747	0.972818	NA
TRAJ37	0.0136847	0.000419519	0.0536667	0.0256021	0.0163861	0.986926	NA
TRAJ41	0.0216924	0.000771857	0.0987504	0.0256021	0.0301482	0.975949	NA
TRAJ42	0.0108462	0.000419519	0.0536667	0.0256021	0.0163861	0.986926	NA
TRAJ43	0.0244276	0.000771857	0.0987504	0.0256021	0.0301482	0.975949	NA
TRAJ45	0.0106954	0.000419519	0.0536667	0.0256021	0.0163861	0.986926	NA
TRAJ48	0.0212926	-0.000520046	-0.0665557	0.0256021	-0.0203126	0.983794	NA
TRAJ54	0.0649263	0.00218121	0.279085	0.0256021	0.0851965	0.932105	NA
TRAJ55	0.0106954	0.000419519	0.0536667	0.0256021	0.0163861	0.986926	NA
TRAJ56	0.0213908	0.000771857	0.0987504	0.0256021	0.0301482	0.975949	NA
TRAJ8	0.0349529	0.00112419	0.143834	0.0256021	0.0439103	0.964976	NA
TRAJ9	0.0106954	0.000419519	0.0536667	0.0256021	0.0163861	0.986926	NA
TRAM1L1	0.0103152	0.000419519	0.0536667	0.0256021	0.0163861	0.986926	NA
TRAPPC12-AS1	14.1705	-0.0116874	-0.0354327	0.136599	-0.0855598	0.931816	NA
TRAPPC2P10	0.0225905	0.000771857	0.0987504	0.0256021	0.0301482	0.975949	NA
TRAPPC2P3	0.457535	-0.0607778	-0.321826	0.111291	-0.546116	0.584986	NA
TRAPPC2P5	0.019422	0.000771857	0.0987504	0.0256021	0.0301482	0.975949	NA
TRAPPC2P8	0.0105262	-0.000872383	-0.111639	0.0256021	-0.0340747	0.972818	NA
TRAPPC3L	3.35805	0.176575	0.396735	0.144781	1.2196	0.222616	NA
TRAT1	1.14674	0.0268311	3.13958	0.0333631	0.804215	0.421273	NA
TRAV1-1	0.053477	0.00182887	0.234002	0.0256021	0.0714344	0.943052	NA
TRAV1-2	0.109112	0.00359056	0.45942	0.0256021	0.140245	0.888467	NA
TRAV10	0.0406864	0.00112419	0.143834	0.0256021	0.0439103	0.964976	NA
TRAV12-2	0.0213908	0.000771857	0.0987504	0.0256021	0.0301482	0.975949	NA
TRAV12-3	0.086975	0.00288588	0.369253	0.0256021	0.112721	0.910252	NA
TRAV13-2	0.0427816	0.00147653	0.188918	0.0256021	0.0576724	0.95401	NA
TRAV14DV4	0.0748678	0.00253355	0.324169	0.0256021	0.0989586	0.921171	NA
TRAV16	0.0649732	0.00218121	0.279085	0.0256021	0.0851965	0.932105	NA
TRAV17	0	0	0	0	0	1	NA
TRAV19	0.0970301	0.00288588	0.369253	0.0256021	0.112721	0.910252	NA
TRAV20	0.019639	0.000771857	0.0987504	0.0256021	0.0301482	0.975949	NA
TRAV21	0.116818	0.0039429	0.504504	0.0256021	0.154007	0.877604	NA
TRAV23DV6	0.25913	0.00922796	1.19553	0.0256021	0.360438	0.71852	NA
TRAV25	0.101162	0.0039429	0.504504	0.0256021	0.154007	0.877604	NA
TRAV27	0.0795679	0.00218121	0.279085	0.0256021	0.0851965	0.932105	NA
TRAV29DV5	0.0427816	0.00147653	0.188918	0.0256021	0.0576724	0.95401	NA
TRAV3	0.118943	0.0039429	0.504504	0.0256021	0.154007	0.877604	NA
TRAV35	0	0	0	0	0	1	NA
TRAV38-1	0.0483026	0.00182887	0.234002	0.0256021	0.0714344	0.943052	NA
TRAV38-2DV8	0.0643232	0.00218121	0.279085	0.0256021	0.0851965	0.932105	NA
TRAV4	0.147964	0.00473588	0.594672	0.0258422	0.183261	0.854593	NA
TRAV41	0.104876	0.00359056	0.45942	0.0256021	0.140245	0.888467	NA
TRAV5	0.131124	0.0039429	0.504504	0.0256021	0.154007	0.877604	NA
TRAV8-1	0.0111266	0.000419519	0.0536667	0.0256021	0.0163861	0.986926	NA
TRAV8-2	0.0855632	0.00288588	0.369253	0.0256021	0.112721	0.910252	NA
TRAV8-3	0.162068	0.00535225	0.684839	0.0256021	0.209055	0.834405	NA
TRAV8-4	0.0863171	0.00288588	0.369253	0.0256021	0.112721	0.910252	NA
TRAV8-5	0.0427816	0.00147653	0.188918	0.0256021	0.0576724	0.95401	NA
TRAV9-2	0.161203	0.00499991	0.639755	0.0256021	0.195293	0.845164	NA
TRBC1	4.0142	0.11713	1.40203	0.0887143	1.3203	0.186734	NA
TRBC2	3.18475	0.0294725	0.202902	0.10362	0.28443	0.776081	NA
TRBD1	0.00993497	-0.000872383	-0.111639	0.0256021	-0.0340747	0.972818	NA
TRBJ1-1	0.0111266	0.000419519	0.0536667	0.0256021	0.0163861	0.986926	NA
TRBJ1-2	0.0307399	-0.000167708	-0.0214719	0.0256021	-0.00655056	0.994773	NA
TRBJ1-3	0.108578	-0.000378673	-0.0364939	0.0294657	-0.0128513	0.989746	NA
TRBJ1-4	0.109387	0.00359056	0.45942	0.0256021	0.140245	0.888467	NA
TRBJ1-5	0.152587	0.00606924	0.549595	0.0303837	0.199753	0.841674	NA
TRBJ1-6	0.0656043	0.00218121	0.279085	0.0256021	0.0851965	0.932105	NA
TRBJ2-2	0.0451639	0.00018463	0.0236118	0.0256021	0.00721151	0.994246	NA
TRBJ2-2P	0.113871	-0.0149704	-0.53241	0.0480632	-0.311473	0.755441	NA
TRBJ2-4	0.0217241	0.000771857	0.0987504	0.0256021	0.0301482	0.975949	NA
TRBJ2-5	0.0273694	0.000771857	0.0987504	0.0256021	0.0301482	0.975949	NA
TRBJ2-6	0.0445661	0.00018463	0.0236118	0.0256021	0.00721151	0.994246	NA
TRBJ2-7	0.010862	0.000419519	0.0536667	0.0256021	0.0163861	0.986926	NA
TRBV10-1	0.0141078	0.000419519	0.0536667	0.0256021	0.0163861	0.986926	NA
TRBV10-3	0.132916	0.0039429	0.504504	0.0256021	0.154007	0.877604	NA
TRBV11-2	0.0320862	0.00112419	0.143834	0.0256021	0.0439103	0.964976	NA
TRBV12-3	0.0492396	0.00147653	0.188918	0.0256021	0.0576724	0.95401	NA
TRBV12-4	0.109175	0.00323822	0.414337	0.0256021	0.126483	0.89935	NA
TRBV13	0.0320862	0.00112419	0.143834	0.0256021	0.0439103	0.964976	NA
TRBV14	0.167702	0.00499991	0.639755	0.0256021	0.195293	0.845164	NA
TRBV15	0.118705	0.0039429	0.504504	0.0256021	0.154007	0.877604	NA
TRBV18	0.158895	0.00499991	0.639755	0.0256021	0.195293	0.845164	NA
TRBV19	0.117925	0.00100675	0.128808	0.0256021	0.0393231	0.968633	NA
TRBV20-1	0.0674295	0.00124164	0.158863	0.0256021	0.0484977	0.96132	NA
TRBV20OR9-2	0.0402349	0.00147653	0.188918	0.0256021	0.0576724	0.95401	NA
TRBV23-1	0.09243	0.00194632	0.24903	0.0256021	0.0760219	0.939402	NA
TRBV26OR9-2	0.0104216	0.000419519	0.0536667	0.0256021	0.0163861	0.986926	NA
TRBV27	0.063341	0.00218121	0.279085	0.0256021	0.0851965	0.932105	NA
TRBV3-1	0	0	0	0	0	1	NA
TRBV30	0.0962586	0.00323822	0.414337	0.0256021	0.126483	0.89935	NA
TRBV4-1	0.0641724	0.00218121	0.279085	0.0256021	0.0851965	0.932105	NA
TRBV4-2	0.0427816	0.00147653	0.188918	0.0256021	0.0576724	0.95401	NA
TRBV5-1	0.0984042	-0.00357363	-0.457278	0.0256021	-0.139584	0.888989	NA
TRBV5-4	0.25411	0.00922796	1.19553	0.0256021	0.360438	0.71852	NA
TRBV5-5	0.00982741	0.000419519	0.0536667	0.0256021	0.0163861	0.986926	NA
TRBV5-6	0.0205228	0.000771857	0.0987504	0.0256021	0.0301482	0.975949	NA
TRBV6-1	0.117649	0.0039429	0.504504	0.0256021	0.154007	0.877604	NA
TRBV6-2	0.0855632	0.00288588	0.369253	0.0256021	0.112721	0.910252	NA
TRBV6-5	0.0427816	0.00147653	0.188918	0.0256021	0.0576724	0.95401	NA
TRBV6-6	0.158727	-0.000167701	-0.0214691	0.0256021	-0.00655029	0.994774	NA
TRBV6-7	0.0114962	0.000419519	0.0536667	0.0256021	0.0163861	0.986926	NA
TRBV6-8	0.0106954	0.000419519	0.0536667	0.0256021	0.0163861	0.986926	NA
TRBV7-2	2.01138	-0.0610046	-0.547991	0.0890714	-0.684896	0.49341	NA
TRBV7-3	2.54517	0.0366791	0.184372	0.11691	0.313738	0.75372	NA
TRBV7-4	0.096666	-0.00182502	-0.0815714	0.0430005	-0.042442	0.966146	NA
TRBV7-6	0.0966898	0.00323822	0.414337	0.0256021	0.126483	0.89935	NA
TRBV7-9	0.123383	0.0039429	0.504504	0.0256021	0.154007	0.877604	NA
TRBV8-2	1.0097	0.0667183	0.440143	0.1069	0.624117	0.532551	NA
TRBV9	0.796896	0.0420773	1.06702	0.0600865	0.700279	0.483753	NA
TRBVA	0.0150338	0.000419519	0.0536667	0.0256021	0.0163861	0.986926	NA
TRDC	1.48445	0.0361446	1.07658	0.0571523	0.632426	0.527109	NA
TRDD3	0.0320862	0.00112419	0.143834	0.0256021	0.0439103	0.964976	NA
TRDJ2	0.173714	0.00570459	0.729923	0.0256021	0.222817	0.823678	NA
TRDJ3	0.0899302	0.00288588	0.369253	0.0256021	0.112721	0.910252	NA
TRDJ4	0.0440752	0.00147653	0.188918	0.0256021	0.0576724	0.95401	NA
TRDV1	0.0314627	0.00112419	0.143834	0.0256021	0.0439103	0.964976	NA
TRDV2	0.0641724	0.00218121	0.279085	0.0256021	0.0851965	0.932105	NA
TREM2	6.61704	0.0177499	0.147119	0.0953781	0.1861	0.852366	NA
TREML1	10.282	0.0942619	2.0948	0.0715688	1.31708	0.187812	NA
TREML5P	1.28534	0.0182819	0.0704386	0.127662	0.143206	0.886128	NA
TRERNA1	0.355511	0.00899898	0.613017	0.0350601	0.256673	0.797431	NA
TREX2	6.9802	-0.000654258	-0.0012346	0.145127	-0.00450816	0.996403	NA
TRGC1	5.024	0.00669954	0.0612141	0.0910812	0.0735556	0.941364	NA
TRGC2	4.33759	0.0487247	0.659526	0.0794961	0.61292	0.539929	NA
TRGJ1	0.0106954	0.000419519	0.0536667	0.0256021	0.0163861	0.986926	NA
TRGJ2	0.0106954	0.000419519	0.0536667	0.0256021	0.0163861	0.986926	NA
TRGJP	0.0225955	-0.000520046	-0.0665557	0.0256021	-0.0203126	0.983794	NA
TRGJP1	0.236696	0.00540011	0.294128	0.0390317	0.138352	0.889962	NA
TRGJP2	0.408539	0.0529515	0.698212	0.0773341	0.684711	0.493527	NA
TRGV1	2.22675	0.11019	0.373662	0.133607	0.824736	0.409522	NA
TRGV10	0.125247	0.00288588	0.369253	0.0256021	0.112721	0.910252	NA
TRGV2	1.40988	0.0646461	0.335844	0.116129	0.556677	0.577748	NA
TRGV3	13.67	-0.157983	-0.354816	0.144239	-1.09529	0.27339	NA
TRGV4	4.29021	0.0423849	0.159709	0.128928	0.328748	0.742346	NA
TRGV5P	13.0481	-0.0473681	-0.207856	0.121116	-0.391097	0.695726	NA
TRGV6	0.314457	0.00660252	0.372539	0.0385457	0.171291	0.863995	NA
TRGV7	13.542	-0.0171702	-0.0366852	0.145044	-0.118379	0.905767	NA
TRGV8	5.35901	-0.0412919	-0.131253	0.134565	-0.306855	0.758954	NA
TRGV9	0.51947	0.0260166	1.028	0.0479089	0.543044	0.587099	NA
TRGVA	0.53865	0.0178553	0.52443	0.0503767	0.354435	0.723013	NA
TRGVB	0.01743	0.000771857	0.0987504	0.0256021	0.0301482	0.975949	NA
TRH	0.0258866	-0.00181195	-0.231862	0.0256021	-0.0707735	0.943578	NA
TRHDE	3.25018	-0.309931	-0.528362	0.143598	-2.15832	0.0309027	NA
TRHDE-AS1	0.234944	0.00518846	0.624731	0.0263856	0.19664	0.84411	NA
TRIB2	15.0583	0.223896	2.07809	0.10296	2.17458	0.0296614	NA
TRIL	0.948201	-0.25798	-1.64083	0.100885	-2.55716	0.010553	NA
TRIM17	2.96584	-0.0635047	-0.36599	0.108334	-0.586192	0.557746	NA
TRIM26BP	0.0428083	0.00018463	0.0236118	0.0256021	0.00721151	0.994246	NA
TRIM31	0.0637912	0.00182887	0.234002	0.0256021	0.0714344	0.943052	NA
TRIM34	13.1735	0.271174	0.318129	0.10281	2.63762	0.00834899	NA
TRIM36-IT1	1.9315	0.0606359	1.45231	0.0654571	0.926347	0.354266	NA
TRIM43	0.010862	0.000419519	0.0536667	0.0256021	0.0163861	0.986926	NA
TRIM43B	0.0141078	0.000419519	0.0536667	0.0256021	0.0163861	0.986926	NA
TRIM46	9.85032	0.144773	0.189132	0.122877	1.17819	0.23872	NA
TRIM47	0.870691	-0.00556606	-0.345508	0.0357427	-0.155726	0.876249	NA
TRIM49	0.0197106	0.000771857	0.0987504	0.0256021	0.0301482	0.975949	NA
TRIM50	0.618815	-0.0452144	-0.350433	0.0966392	-0.467868	0.639879	NA
TRIM54	0.1165	0.00229866	0.294114	0.0256021	0.0897839	0.928459	NA
TRIM55	0.656595	0.0122483	0.550094	0.0428826	0.285625	0.775165	NA
TRIM6	14.3442	0.0532968	0.230167	0.123586	0.431253	0.666285	NA
TRIM60	1.50598	-0.0202709	-0.0488691	0.143129	-0.141626	0.887375	NA
TRIM60P14	8.19185	-0.138061	-0.290323	0.14509	-0.951553	0.341324	NA
TRIM60P18	7.20454	-0.00886969	-0.0535268	0.107851	-0.0822399	0.934456	NA
TRIM60P9Y	0.00821447	0.000419519	0.0536667	0.0256021	0.0163861	0.986926	NA
TRIM61	4.07116	0.140258	0.393234	0.139984	1.00196	0.316363	NA
TRIM64	0.00821447	0.000419519	0.0536667	0.0256021	0.0163861	0.986926	NA
TRIM67	0.0167008	0.000771857	0.0987504	0.0256021	0.0301482	0.975949	NA
TRIM71	3.23485	-0.0452432	-0.522682	0.0794854	-0.569201	0.569219	NA
TRIM73	11.0019	-0.146593	-0.202001	0.129982	-1.12779	0.259409	NA
TRIM74	2.24684	-0.0899644	-0.30097	0.132234	-0.680342	0.496288	NA
TRIM75P	0.0114962	0.000419519	0.0536667	0.0256021	0.0163861	0.986926	NA
TRIM77	0.00821447	0.000419519	0.0536667	0.0256021	0.0163861	0.986926	NA
TRIM80P	0.217918	0.00190119	0.0837375	0.043308	0.0438993	0.964985	NA
TRIM9	0.0821447	0.00359056	0.45942	0.0256021	0.140245	0.888467	NA
TRIML2	0.0114962	0.000419519	0.0536667	0.0256021	0.0163861	0.986926	NA
TRIP13	1.9744	0.0315959	1.08066	0.0535458	0.590073	0.555142	NA
TRMT112P3	0.0129979	-0.000872383	-0.111639	0.0256021	-0.0340747	0.972818	NA
TRMT2B-AS1	4.86189	0.0889702	0.134891	0.137491	0.647097	0.517569	NA
TRNP1	1.3526	0.0469819	0.563437	0.0833275	0.563822	0.572875	NA
TRO	0.547767	-0.00892807	-0.0400025	0.121419	-0.073531	0.941384	NA
TROAP	0.186603	0.00605692	0.775006	0.0256021	0.236579	0.812983	NA
TRPA1	0.208379	0.00533101	0.369265	0.0346805	0.153718	0.877832	NA
TRPC1	0.503775	-0.0126036	-0.185338	0.0707327	-0.178187	0.858576	NA
TRPC2	7.82372	-0.106266	-0.681576	0.102574	-1.036	0.300203	NA
TRPC5	0.27795	0.0056812	0.384294	0.0350882	0.161912	0.871375	NA
TRPC6	0.0275754	-0.00145961	-0.186778	0.0256021	-0.0570114	0.954536	NA
TRPC6P	0.0121821	0.000419519	0.0536667	0.0256021	0.0163861	0.986926	NA
TRPC7-AS2	0.217943	-0.0103195	-0.126651	0.0795393	-0.129741	0.896772	NA
TRPM1	2.47239	-0.153147	-0.311719	0.145316	-1.05389	0.291935	NA
TRPM2-AS	0.459466	0.0425271	0.586961	0.0745558	0.570407	0.568402	NA
TRPM3	0.0426589	0.00147653	0.188918	0.0256021	0.0576724	0.95401	NA
TRPM5	0.330742	0.0207003	0.926966	0.042355	0.488733	0.625031	NA
TRPM8	6.19368	0.0461393	0.0606014	0.123924	0.372321	0.709654	NA
TRPV3	6.70221	0.0885702	0.132736	0.136754	0.647662	0.517204	NA
TRPV5	0.890415	-0.0311165	-0.412262	0.075209	-0.413734	0.679069	NA
TRPV6	0.500048	0.00643691	0.348687	0.0439168	0.146571	0.883471	NA
TSACC	3.2149	-0.0758223	-0.300853	0.125237	-0.60543	0.544893	NA
TSC22D1-AS1	3.11422	0.261419	0.620629	0.144233	1.81248	0.0699127	NA
TSEN15P1	4.76097	-0.178647	-0.266009	0.13685	-1.30542	0.19175	NA
TSEN15P2	0.559585	0.0742782	2.10473	0.0546574	1.35898	0.174154	NA
TSEN2P1	0.0170841	0.000771857	0.0987504	0.0256021	0.0301482	0.975949	NA
TSGA10	15.1694	0.0286245	0.0957776	0.133344	0.214666	0.830027	NA
TSGA10IP	7.22581	-0.0905098	-0.478744	0.111862	-0.809122	0.418445	NA
TSHB	0.112605	0.00429523	0.549588	0.0256021	0.167769	0.866765	NA
TSHR	2.84199	0.0702258	1.37134	0.0713773	0.983867	0.325181	NA
TSHZ2	13.0899	0.0990195	0.119141	0.108723	0.910751	0.362426	NA
TSKS	7.74104	-0.00357344	-0.0250324	0.101602	-0.0351709	0.971943	NA
TSKU	16.2899	0.18188	0.211356	0.100471	1.81027	0.0702533	NA
TSLP	0.634285	0.0221379	2.2866	0.0303767	0.728781	0.466136	NA
TSNAX-DISC1	0.473254	0.0086057	0.549428	0.0377241	0.228122	0.819551	NA
TSNAXIP1	0.34598	-0.0059007	-0.451154	0.034476	-0.171154	0.864103	NA
TSPAN1	0.0641447	0.00182887	0.234002	0.0256021	0.0714344	0.943052	NA
TSPAN10	0.188352	-0.000571451	-0.0515198	0.0304523	-0.0187654	0.985028	NA
TSPAN13	3.19177	-0.0467846	-1.18071	0.0532483	-0.878612	0.379612	NA
TSPAN15	0.0940887	-0.00486553	-0.622584	0.0256021	-0.190044	0.849274	NA
TSPAN16	8.74215	0.188563	0.3936	0.145324	1.29753	0.194448	NA
TSPAN18	0.0621373	-0.000402597	-0.0515268	0.0256021	-0.0157252	0.987454	NA
TSPAN5	4.43178	-0.0124335	-0.177658	0.0733535	-0.169501	0.865403	NA
TSPAN7	0.0460307	-0.00239918	-0.307	0.0256021	-0.0937102	0.925339	NA
TSPAN9	1.22589	0.0217128	0.863678	0.0488321	0.444641	0.656579	NA
TSPEAR	0	0	0	0	0	1	NA
TSPEAR-AS1	0.154488	-0.0014596	-0.186775	0.0256021	-0.0570111	0.954536	NA
TSPEAR-AS2	16.0254	0.0969766	0.113432	0.102281	0.94814	0.343058	NA
TSPO2	0.904742	0.0427313	1.09204	0.0611377	0.698936	0.484592	NA
TSPOAP1	12.4183	0.197121	0.693593	0.133474	1.47684	0.139718	NA
TSPOAP1-AS1	14.052	-0.171876	-0.308142	0.144562	-1.18894	0.234461	NA
TSPYL6	0.170375	0.00535225	0.684839	0.0256021	0.209055	0.834405	NA
TSSC1-IT1	0.162038	0.0044672	0.564617	0.0257585	0.173426	0.862316	NA
TSSC2	14.0262	0.0371142	0.0429497	0.0996906	0.372294	0.709674	NA
TSSK1A	0.115811	0.00100675	0.128808	0.0256021	0.0393231	0.968633	NA
TSSK3	12.4779	-0.016019	-0.0442366	0.139633	-0.114722	0.908665	NA
TSSK4	3.50721	0.00652237	0.0741386	0.0826883	0.078879	0.937129	NA
TSSK5P	0.0377591	-0.000167708	-0.0214719	0.0256021	-0.00655056	0.994773	NA
TSSK6	3.74288	0.0121812	0.0998735	0.0956247	0.127386	0.898635	NA
TSTD3	10.8571	-0.133905	-0.291349	0.144735	-0.925174	0.354875	NA
TTBK1	0.00981952	0.000419519	0.0536667	0.0256021	0.0163861	0.986926	NA
TTC16	0.360769	0.0173127	1.51198	0.0306314	0.565194	0.571942	NA
TTC21B-AS1	5.60874	0.0477017	0.183827	0.128091	0.372405	0.709591	NA
TTC22	8.92639	0.073793	0.101983	0.129853	0.568282	0.569844	NA
TTC24	1.8736	-0.0159965	-0.430435	0.053443	-0.29932	0.764696	NA
TTC25	10.2997	0.0566259	0.231691	0.12591	0.449733	0.652903	NA
TTC26	15.5088	-0.10104	-0.161447	0.140833	-0.717441	0.473102	NA
TTC28	13.6839	0.150928	0.211775	0.131338	1.14916	0.250491	NA
TTC29	0.0735066	-0.00392597	-0.502361	0.0256021	-0.153346	0.878126	NA
TTC3-AS1	0.0480143	-0.00557021	-0.712751	0.0256021	-0.217569	0.827765	NA
TTC34	8.96593	0.0896236	0.350433	0.128191	0.699141	0.484464	NA
TTC36	0.141428	0.000993762	0.0536795	0.0391896	0.0253578	0.97977	NA
TTC39A	7.61344	-0.0683301	-0.116632	0.14325	-0.476998	0.633364	NA
TTC39A-AS1	1.13318	0.0411069	0.122705	0.137425	0.299122	0.764847	NA
TTC39C-AS1	0.84344	0.0448754	0.214176	0.119178	0.37654	0.706515	NA
TTC4	16.2183	-0.0958634	-0.147434	0.138812	-0.690599	0.489817	NA
TTC41P	1.84881	0.0173508	0.356554	0.064149	0.270477	0.786793	NA
TTC4P1	2.0686	-0.0840116	-0.179861	0.14494	-0.579631	0.562163	NA
TTC6	0.0306242	-0.000167708	-0.0214719	0.0256021	-0.00655056	0.994773	NA
TTC9B	1.58873	0.272877	1.53421	0.118989	2.2933	0.0218305	NA
TTK	0.915679	0.0292519	1.56243	0.0450024	0.650008	0.515687	NA
TTLL10-AS1	5.91716	0.186228	0.251833	0.127281	1.46313	0.143432	NA
TTLL11-IT1	0.077752	0.00323822	0.414337	0.0256021	0.126483	0.89935	NA
TTLL13P	0.920738	0.0775087	1.72059	0.0680621	1.13879	0.254789	NA
TTLL7	12.5529	0.00688132	0.0111657	0.141365	0.0486778	0.961176	NA
TTLL7-IT1	9.97953	0.0602629	0.0739838	0.11291	0.533726	0.593531	NA
TTLL9	0.271611	-0.00640321	-0.581047	0.0308444	-0.207597	0.835543	NA
TTPA	0.43656	0.0651142	0.322905	0.116832	0.557329	0.577302	NA
TTR	0.0760343	0.00253355	0.324169	0.0256021	0.0989586	0.921171	NA
TTTY10	0.0131006	0.000419519	0.0536667	0.0256021	0.0163861	0.986926	NA
TTTY14	0.496282	0.120314	0.676766	0.112597	1.06854	0.285277	NA
TTTY15	2.61338	0.218059	0.486801	0.144875	1.50515	0.132287	NA
TTTY4	0.00993497	-0.000872383	-0.111639	0.0256021	-0.0340747	0.972818	NA
TTTY8B	0.0129979	-0.000872383	-0.111639	0.0256021	-0.0340747	0.972818	NA
TTYH1	0.269182	0.01364	0.309161	0.0597073	0.228448	0.819298	NA
TUB	0.0748678	0.00253355	0.324169	0.0256021	0.0989586	0.921171	NA
TUBA3D	0.495595	0.0944219	1.01457	0.0852822	1.10717	0.26822	NA
TUBA3E	0.230605	0.0160187	0.699885	0.0434793	0.368422	0.712559	NA
TUBA3FP	7.0677	0.133245	0.373433	0.140029	0.951556	0.341322	NA
TUBA8	0.590013	0.0518796	2.03666	0.0473087	1.09662	0.272808	NA
TUBAP	0.0104876	0.000419519	0.0536667	0.0256021	0.0163861	0.986926	NA
TUBAP4	0.0310095	-0.000167708	-0.0214719	0.0256021	-0.00655056	0.994773	NA
TUBB1P1	0.0113911	0.000419519	0.0536667	0.0256021	0.0163861	0.986926	NA
TUBB2BP1	4.10172	0.19345	0.565185	0.13922	1.38953	0.164673	NA
TUBB3	0	0	0	0	0	1	NA
TUBB3P1	0.0768339	0.0027365	0.158874	0.037827	0.0723425	0.942329	NA
TUBB4A	12.2901	0.192739	0.234495	0.110944	1.73726	0.0823411	NA
TUBB4AP1	0.0331646	0.00112419	0.143834	0.0256021	0.0439103	0.964976	NA
TUBB4BP2	0.102486	0.00257178	0.249036	0.0293923	0.0874984	0.930275	NA
TUBB7P	4.79943	0.0991661	0.166188	0.142444	0.696175	0.486319	NA
TUBB8	6.10294	-0.120286	-0.206591	0.14349	-0.838289	0.401868	NA
TUBB8P1	0.0201856	0.000771857	0.0987504	0.0256021	0.0301482	0.975949	NA
TUBB8P11	1.27202	-0.0331837	-0.128872	0.126816	-0.261668	0.793577	NA
TUBB8P12	5.76268	-0.0161773	-0.0265627	0.141871	-0.114028	0.909215	NA
TUBB8P2	0.113294	0.00100675	0.128808	0.0256021	0.0393231	0.968633	NA
TUBB8P5	0.0346137	-0.00145961	-0.186778	0.0256021	-0.0570114	0.954536	NA
TUBB8P7	4.69484	0.0525928	0.106559	0.145371	0.361785	0.717513	NA
TUBB8P8	4.79125	-0.0593959	-0.0914723	0.138792	-0.42795	0.668688	NA
TUBB8P9	0.0251769	0.000771857	0.0987504	0.0256021	0.0301482	0.975949	NA
TUBBP10	9.39954	0.00121927	0.0021683	0.144209	0.00845493	0.993254	NA
TUBBP5	6.85188	0.0149646	0.0328611	0.144832	0.103324	0.917706	NA
TUBBP6	0.165958	-0.0091294	-0.14168	0.0713867	-0.127887	0.898239	NA
TUBBP8	0.0114962	0.000419519	0.0536667	0.0256021	0.0163861	0.986926	NA
TUBBP9	0.02227	0.000771857	0.0987504	0.0256021	0.0301482	0.975949	NA
TUBG1P	0.198535	-0.0243965	-1.37853	0.0390307	-0.625059	0.531933	NA
TUFMP1	6.56612	-0.180553	-0.254951	0.132434	-1.36334	0.172775	NA
TUG1_1	4.14096	-0.0528108	-0.0881944	0.142597	-0.37035	0.711122	NA
TULP2	4.62205	-0.0613093	-0.212142	0.131052	-0.467825	0.63991	NA
TUNAR	0.555658	0.299103	1.32722	0.121775	2.4562	0.0140414	NA
TUSC8	0.0611096	0.00182887	0.234002	0.0256021	0.0714344	0.943052	NA
TVP23A	16.0598	0.10758	0.178555	0.142111	0.757018	0.449039	NA
TVP23BP1	0.0211045	0.000771857	0.0987504	0.0256021	0.0301482	0.975949	NA
TVP23BP2	0.0107972	0.000419519	0.0536667	0.0256021	0.0163861	0.986926	NA
TVP23CP1	1.50509	0.0722115	1.0215	0.0802204	0.900163	0.368033	NA
TVP23CP2	0.371262	0.000318612	0.0100606	0.0519395	0.00613428	0.995106	NA
TWIST2	5.81851	0.0433507	0.436482	0.0892457	0.485746	0.627147	NA
TXK	10.3774	-0.0227467	-0.177567	0.0962818	-0.236251	0.813238	NA
TXLNB	4.74074	-0.00882883	-0.0810569	0.0901243	-0.0979628	0.921962	NA
TXLNGY	0.0464446	0.00018463	0.0236118	0.0256021	0.00721151	0.994246	NA
TXNDC12-AS1	0.652635	0.0122069	0.198569	0.0701442	0.174027	0.861845	NA
TXNDC2	11.8771	-0.123817	-0.799464	0.101859	-1.21557	0.22415	NA
TXNDC5	4.88426	0.0147312	0.0336953	0.144233	0.102135	0.91865	NA
TXNP1	0.120753	0.000293032	0.00859872	0.0527425	0.00555589	0.995567	NA
TXNP4	0.0476011	-0.00110727	-0.141694	0.0256021	-0.0432493	0.965503	NA
TXNP5	0.0637438	0.00218121	0.279085	0.0256021	0.0851965	0.932105	NA
TXNP6	0.305321	0.0188794	0.234022	0.0791792	0.238438	0.811541	NA
TXNRD3	10.2939	-0.000454209	-0.00395581	0.0926641	-0.00490167	0.996089	NA
TYMS	0.842394	0.0239781	0.86921	0.0512326	0.468024	0.639767	NA
TYRO3P	0.816027	0.0123384	0.561173	0.0445354	0.277048	0.781744	NA
U40455.1	5.85693	-0.00225285	-0.00302712	0.126887	-0.0177548	0.985834	NA
U47924.27	0.130597	0.00464757	0.594672	0.0256021	0.181531	0.855951	NA
U47924.29	0.167752	0.00585692	0.729923	0.0259389	0.225796	0.82136	NA
U47924.31	14.5124	-0.343091	-0.693675	0.145274	-2.36167	0.0181927	NA
U47924.32	1.45621	0.090456	1.05335	0.0876361	1.03218	0.301989	NA
U4atac	0.0108462	0.000419519	0.0536667	0.0256021	0.0163861	0.986926	NA
U51244.2	0.430332	-0.0600734	-1.44547	0.0528098	-1.13754	0.255311	NA
U51561.1	0.057635	0.000889305	0.113779	0.0256021	0.0347357	0.972291	NA
U52111.14	0.662756	0.0574494	1.4882	0.0594335	0.966617	0.333736	NA
U6	2.81683	-0.313961	-0.726899	0.143491	-2.18803	0.0286676	NA
U62631.5	0.952776	-0.0274206	-0.0824358	0.136735	-0.200538	0.841059	NA
U8	1.01609	-0.100344	-0.789805	0.0935026	-1.07317	0.283196	NA
U82670.9	0.0425407	-0.00110727	-0.141694	0.0256021	-0.0432493	0.965503	NA
U91319.1	0.021942	-0.000520046	-0.0665557	0.0256021	-0.0203126	0.983794	NA
U91328.2	0.118147	0.00323822	0.414337	0.0256021	0.126483	0.89935	NA
U91328.22	0.520203	-0.0559605	-1.34373	0.0516486	-1.08348	0.278593	NA
UBA52P3	0.0834233	0.00354502	0.203958	0.0379958	0.0933001	0.925665	NA
UBA52P5	1.54028	0.167746	0.404696	0.143725	1.16713	0.243156	NA
UBA52P6	2.57744	0.120646	0.780012	0.109353	1.10327	0.269908	NA
UBA52P8	1.53057	0.0558515	0.568043	0.0896745	0.622824	0.5334	NA
UBAC2-AS1	16.7654	-0.184218	-0.472024	0.14116	-1.30503	0.191884	NA
UBAP1L	4.87718	0.0948946	0.34608	0.130965	0.724582	0.468708	NA
UBASH3A	0.121711	-0.00122471	-0.15672	0.0256021	-0.0478365	0.961847	NA
UBBP2	0.349335	0.0115234	0.0844883	0.0995416	0.115765	0.907839	NA
UBE2C	0.921713	0.0798158	1.70896	0.0697794	1.14383	0.252695	NA
UBE2CP1	1.25174	-0.0230353	-0.461583	0.0615483	-0.374264	0.708208	NA
UBE2CP2	0.516906	0.00959099	0.502313	0.0371891	0.257898	0.796486	NA
UBE2CP3	0.246097	0.00175253	0.203951	0.0268346	0.0653085	0.947928	NA
UBE2CP4	0.0724074	0.00182887	0.234002	0.0256021	0.0714344	0.943052	NA
UBE2D3P3	0.052197	-0.00110727	-0.141694	0.0256021	-0.0432493	0.965503	NA
UBE2E1-AS1	0.0687668	-0.00557021	-0.712751	0.0256021	-0.217569	0.827765	NA
UBE2F-SCLY	1.54376	0.0873698	0.365093	0.125447	0.696467	0.486137	NA
UBE2FP1	14.0536	0.304641	0.780851	0.142981	2.13064	0.0331192	NA
UBE2FP2	0.0128289	0.000419519	0.0536667	0.0256021	0.0163861	0.986926	NA
UBE2FP3	2.86072	-0.0704406	-0.748036	0.0817528	-0.861629	0.388892	NA
UBE2HP1	1.31217	-0.0402198	-0.116114	0.138178	-0.291073	0.770995	NA
UBE2L2	0.0206017	0.000771857	0.0987504	0.0256021	0.0301482	0.975949	NA
UBE2MP1	2.03095	0.0451862	0.10529	0.144002	0.313789	0.753681	NA
UBE2Q1-AS1	0.293977	-0.0351061	-0.534194	0.071227	-0.492877	0.6221	NA
UBE2Q2L	0.195761	0.0244897	0.444414	0.0663439	0.369133	0.712029	NA
UBE2Q2P1	5.84247	0.194792	0.727381	0.131344	1.48306	0.138059	NA
UBE2Q2P10	0.744185	-0.118124	-0.464683	0.125566	-0.940733	0.346842	NA
UBE2Q2P2	1.49278	0.113646	0.865702	0.103073	1.10258	0.27021	NA
UBE2Q2P4Y	0.0179778	0.000771857	0.0987504	0.0256021	0.0301482	0.975949	NA
UBE2Q2P5Y	0.0111266	0.000419519	0.0536667	0.0256021	0.0163861	0.986926	NA
UBE2Q2P6	0.127838	0.0096271	0.339214	0.0482801	0.199401	0.841949	NA
UBE2Q2P9	0.301404	0.0211488	0.565841	0.0552051	0.383095	0.70165	NA
UBE2R2-AS1	0.912178	-0.164058	-0.870829	0.110214	-1.48855	0.136607	NA
UBE2T	7.37939	0.0302456	0.290616	0.0903054	0.334925	0.737681	NA
UBE2V1	7.3771	0.239135	0.436586	0.144495	1.65497	0.0979305	NA
UBE2V1P1	4.03686	-0.0994174	-0.221812	0.144417	-0.688407	0.491197	NA
UBE2V1P11	0.0437322	0.00018463	0.0236118	0.0256021	0.00721151	0.994246	NA
UBE2V1P3	6.85973	-0.0234933	-0.0309941	0.124427	-0.188813	0.850239	NA
UBE2V1P6	0.0317589	-0.00145961	-0.186778	0.0256021	-0.0570114	0.954536	NA
UBE2V1P9	5.92138	0.00701123	0.00920642	0.123884	0.0565951	0.954868	NA
UBE2V2P2	0.107114	0.00359056	0.45942	0.0256021	0.140245	0.888467	NA
UBE2V2P3	3.30724	0.035353	0.054939	0.139187	0.253997	0.799498	NA
UBE2V2P4	0.24195	-0.0113696	-0.569758	0.038477	-0.295491	0.767619	NA
UBE2WP1	0.134023	0.00894975	0.218992	0.0575626	0.155479	0.876444	NA
UBE3D	15.8655	-0.037235	-0.16529	0.120785	-0.308275	0.757873	NA
UBL5P2	0.663308	-0.187642	-1.46666	0.0920069	-2.03943	0.0414068	NA
UBL5P4	0.0104268	0.000419519	0.0536667	0.0256021	0.0163861	0.986926	NA
UBOX5-AS1	5.751	0.0508613	0.119492	0.14391	0.353423	0.723771	NA
UBQLN4P1	11.6286	-0.157026	-0.239902	0.138483	-1.1339	0.256837	NA
UBQLNL	0.887159	0.0390517	2.7706	0.0400089	0.976073	0.329028	NA
UBTFL11	0.0380847	-0.00369108	-0.472306	0.0256021	-0.144171	0.885365	NA
UBTFL6	0.0249598	-0.00181195	-0.231862	0.0256021	-0.0707735	0.943578	NA
UBXN10-AS1	0.964753	0.0222312	0.285038	0.0792056	0.280678	0.778958	NA
UBXN7-AS1	5.55562	-0.198793	-0.419278	0.145036	-1.37065	0.170484	NA
UCA1	2.54397	-0.212074	-1.05637	0.112513	-1.88488	0.0594457	NA
UCHL1	0	0	0	0	0	1	NA
UCHL1-AS1	0.0975743	-0.00100202	-0.0364863	0.0475178	-0.0210873	0.983176	NA
UCN2	0.0640589	-0.0029864	-0.382139	0.0256021	-0.116647	0.90714	NA
UCP1	0.0208432	0.000771857	0.0987504	0.0256021	0.0301482	0.975949	NA
UCP3	3.51681	-0.0475511	-0.372427	0.095303	-0.498946	0.617817	NA
UFL1-AS1	0.944059	-0.122828	-0.434512	0.129381	-0.949353	0.342441	NA
UFSP1	6.06783	-0.0676498	-0.386362	0.10876	-0.622012	0.533934	NA
UG0898H09	14.4914	-0.0129549	-0.0152308	0.10357	-0.125083	0.900458	NA
UGT1A1	2.52647	-0.0345122	-0.0582785	0.142959	-0.241413	0.809235	NA
UGT1A12P	0.0217661	-0.00181195	-0.231862	0.0256021	-0.0707735	0.943578	NA
UGT1A13P	0.010883	-0.000872383	-0.111639	0.0256021	-0.0340747	0.972818	NA
UGT2A1	0.376044	0.0744953	0.385155	0.11485	0.648634	0.516575	NA
UGT2B15	1.9964	0.0703049	0.142941	0.145365	0.483644	0.628639	NA
UGT3A1	0.075868	-0.00444494	-0.33705	0.0331678	-0.134013	0.893392	NA
UHRF2P1	1.62068	-0.0371709	-0.088398	0.143461	-0.259101	0.795557	NA
ULBP1	0.917145	0.139367	2.1203	0.0810907	1.71865	0.085678	NA
ULBP2	0.238649	0.0304397	0.790057	0.0559591	0.543965	0.586466	NA
ULBP3	0.0594046	0.00253355	0.324169	0.0256021	0.0989586	0.921171	NA
ULK4P1	10.5481	0.0856054	0.120464	0.131706	0.649972	0.51571	NA
UMODL1	0.398342	-0.0359631	-0.802636	0.0573556	-0.627021	0.530645	NA
UMODL1-AS1	0.361244	0.00357871	0.4742	0.0256026	0.139779	0.888835	NA
UNC13A	2.41906	0.175744	0.424904	0.143695	1.22303	0.221318	NA
UNC13B	15.3727	0.121725	1.17312	0.0954343	1.27549	0.202136	NA
UNC13C	4.56282	0.0444389	0.0679719	0.138259	0.321418	0.747894	NA
UNC45B	0.197135	0.0207619	0.53458	0.0561741	0.369599	0.711681	NA
UNC5A	5.4856	0.166666	0.324549	0.145249	1.14744	0.251198	NA
UNC5B	7.21939	-0.038045	-0.549936	0.0714999	-0.532099	0.594657	NA
UNC5B-AS1	0.0175924	-0.00181195	-0.231862	0.0256021	-0.0707735	0.943578	NA
UNC5C	0.837689	0.046117	2.00716	0.0483952	0.952925	0.340628	NA
UNC5CL	8.18553	-0.0547922	-0.515054	0.0873615	-0.627188	0.530536	NA
UNC79	7.09183	-0.0294754	-0.0633933	0.144965	-0.203328	0.838879	NA
UNC80	0.247258	-0.000697579	-0.0815778	0.0267719	-0.0260564	0.979212	NA
UNGP1	4.28648	0.00902277	0.013186	0.135121	0.0667754	0.946761	NA
UNGP3	0.755362	0.0125618	0.54885	0.0451938	0.277953	0.781049	NA
UNQ6494	0.0357729	-0.00239918	-0.307	0.0256021	-0.0937102	0.925339	NA
UPB1	5.75413	0.331784	0.92787	0.141238	2.34911	0.0188183	NA
UPF3AP3	3.74056	-0.136173	-0.355077	0.14076	-0.967415	0.333336	NA
UPK1A	0.254759	0.0337275	0.804814	0.0582491	0.579022	0.562575	NA
UPK1A-AS1	0.397997	-0.0445403	-0.270934	0.107283	-0.415166	0.67802	NA
UPK2	0.0678339	-0.00650977	-0.832974	0.0256021	-0.254267	0.799289	NA
UPK3B	4.90416	-0.109334	-0.210082	0.145303	-0.75246	0.451775	NA
UPK3BL	0.0536647	0.000536967	0.0686956	0.0256021	0.0209736	0.983267	NA
UPK3BP1	1.53509	0.0515095	0.188072	0.130437	0.394898	0.692918	NA
UPP2	0.460315	-0.122658	-0.791923	0.101788	-1.20503	0.228193	NA
UQCRBP1	2.74201	-0.0641852	-0.113794	0.144235	-0.445005	0.656316	NA
UQCRBP2	0.0531329	0.00182887	0.234002	0.0256021	0.0714344	0.943052	NA
UQCRBP3	0.00907726	-0.000872383	-0.111639	0.0256021	-0.0340747	0.972818	NA
UQCRC2P1	0	0	0	0	0	1	NA
UQCRFS1P2	0.229671	-0.00886445	-0.276933	0.0511784	-0.173207	0.862489	NA
UQCRHP1	0.104795	-0.00357363	-0.457278	0.0256021	-0.139584	0.888989	NA
UQCRHP2	0.179372	0.0171982	0.234022	0.0758663	0.22669	0.820665	NA
UQCRHP3	0.0107743	0.000419519	0.0536667	0.0256021	0.0163861	0.986926	NA
URAD	0.118055	9.01781e-05	0.00859006	0.0296183	0.00304468	0.997571	NA
URAHP	0.549057	-0.0132768	-0.282499	0.0594638	-0.223276	0.823321	NA
USF1P1	4.06985	0.0809372	0.454719	0.113485	0.713197	0.475724	NA
USH1C	0.0107972	0.000419519	0.0536667	0.0256021	0.0163861	0.986926	NA
USH1G	0.0339326	-0.000167708	-0.0214719	0.0256021	-0.00655056	0.994773	NA
USH2A	0.030406	0.00112419	0.143834	0.0256021	0.0439103	0.964976	NA
USHBP1	14.6446	-0.086061	-0.100965	0.103362	-0.832621	0.405058	NA
USP12-AS1	6.20703	-0.158463	-0.321588	0.145324	-1.09041	0.275532	NA
USP12-AS2	1.15661	-0.154167	-0.668953	0.120016	-1.28455	0.198949	NA
USP12PX	2.75504	-0.163167	-0.331182	0.145312	-1.12288	0.261489	NA
USP12PY	3.17798	-0.155711	-0.268448	0.143641	-1.08404	0.278349	NA
USP17L11	0.00942203	0.000419519	0.0536667	0.0256021	0.0163861	0.986926	NA
USP17L16P	0.0104025	0.000419519	0.0536667	0.0256021	0.0163861	0.986926	NA
USP2	0.2044	0.00273684	0.038657	0.0745714	0.036701	0.970723	NA
USP2-AS1	5.42363	0.239194	0.348413	0.134261	1.78155	0.0748222	NA
USP26	0.107199	-0.00101648	-0.0364862	0.0478497	-0.0212432	0.983052	NA
USP27X-AS1	15.4927	-0.028221	-0.189134	0.102684	-0.274832	0.783445	NA
USP29	1.39933	0.0404897	0.0987248	0.143156	0.282836	0.777303	NA
USP32P1	3.03529	-0.0855366	-0.254855	0.136824	-0.625159	0.531867	NA
USP32P2	2.89825	0.071979	0.65993	0.0941747	0.764314	0.44468	NA
USP32P3	10.6424	0.254967	0.351693	0.129121	1.97463	0.0483101	NA
USP43	1.207	0.0626742	2.81528	0.0526631	1.1901	0.234009	NA
USP44	3.07625	-0.0575077	-0.524319	0.0885116	-0.64972	0.515873	NA
USP46-AS1	10.29	-0.15502	-0.543163	0.129699	-1.19523	0.231997	NA
USP50	0.236805	0.0150765	1.04682	0.0346608	0.434973	0.663582	NA
USP51	1.22762	-0.073599	-0.996444	0.0724214	-1.01626	0.309505	NA
USP53	5.90073	0.160647	0.984315	0.112546	1.42739	0.153467	NA
USP54	10.7246	-0.0622098	-0.271711	0.12111	-0.513664	0.607487	NA
USP8P1	11.5793	-0.169932	-0.20583	0.110551	-1.53714	0.124259	NA
USP9Y	1.78844	-0.130754	-0.272319	0.145173	-0.900679	0.367759	NA
USP9YP3	1.17884	0.152695	0.40486	0.141631	1.07811	0.280983	NA
USP9YP4	0.260891	-0.0155883	-0.156707	0.0870194	-0.179136	0.857831	NA
UST	14.0455	0.0320742	0.0478606	0.136632	0.23475	0.814403	NA
UTAT33	0.69256	-0.0103802	-0.106269	0.0857235	-0.12109	0.90362	NA
UTF1	7.25314	0.0887042	0.210541	0.14379	0.616903	0.537299	NA
UTS2B	8.32354	0.0293936	0.0452701	0.138784	0.211794	0.832268	NA
UTY	7.82271	0.0525347	0.0692064	0.124229	0.422885	0.672379	NA
UXT-AS1	2.20007	-0.0307663	-0.267782	0.091451	-0.336424	0.736551	NA
VAC14-AS1	7.58946	-0.0944345	-0.262006	0.13904	-0.679187	0.497019	NA
VASH2	1.17783	0.0252984	0.59487	0.0610694	0.414257	0.678686	NA
VASN	4.08082	0.344603	0.832581	0.144169	2.39028	0.0168355	NA
VAV3-AS1	1.47144	0.084058	1.11809	0.0828728	1.0143	0.310439	NA
VAX1	0.0786814	0.00218121	0.279085	0.0256021	0.0851965	0.932105	NA
VCX	0.177295	0.0059598	0.729924	0.0261639	0.227787	0.819812	NA
VCX2	0.0680663	0.00218121	0.279085	0.0256021	0.0851965	0.932105	NA
VCX3A	0.102729	0.00359056	0.45942	0.0256021	0.140245	0.888467	NA
VCX3B	0.110617	0.0039429	0.504504	0.0256021	0.154007	0.877604	NA
VDAC1P11	3.18641	0.123694	0.856888	0.10669	1.15937	0.246304	NA
VDAC1P3	15.4188	0.0174132	0.0199509	0.096846	0.179803	0.857308	NA
VDAC1P4	2.68544	-0.136548	-0.256757	0.14514	-0.940796	0.346809	NA
VDAC1P5	5.30921	0.072185	0.101067	0.131377	0.549448	0.582698	NA
VDAC1P7	2.90715	0.111102	0.194084	0.143683	0.773242	0.439379	NA
VDAC1P9	0.00874433	0.000419519	0.0536667	0.0256021	0.0163861	0.986926	NA
VDAC2P2	0.0656369	0.00182887	0.234002	0.0256021	0.0714344	0.943052	NA
VDAC2P3	0.0185996	-0.00181195	-0.231862	0.0256021	-0.0707735	0.943578	NA
VDAC3P1	11.2908	-0.0316109	-0.0375037	0.105853	-0.298629	0.765223	NA
VEGFB	7.92103	0.0996016	0.356386	0.131726	0.756128	0.449572	NA
VEGFD	0.0890129	0.00288588	0.369253	0.0256021	0.112721	0.910252	NA
VENTXP1	0.149166	-0.000603006	-0.0214579	0.0480527	-0.0125489	0.989988	NA
VENTXP4	0.914144	-0.201435	-0.579561	0.137479	-1.46521	0.142865	NA
VENTXP5	0.0328253	0.00112419	0.143834	0.0256021	0.0439103	0.964976	NA
VENTXP6	0.307951	-0.0525843	-1.49872	0.0509183	-1.03272	0.301735	NA
VENTXP7	0.0376026	0.00112419	0.143834	0.0256021	0.0439103	0.964976	NA
VEPH1	0.231106	0.00492806	0.33921	0.0347883	0.141659	0.88735	NA
VGF	0.0346094	0.00112419	0.143834	0.0256021	0.0439103	0.964976	NA
VGLL1	0.0670934	0.00218121	0.279085	0.0256021	0.0851965	0.932105	NA
VGLL3	4.65083	0.0818331	0.124148	0.137662	0.594451	0.55221	NA
VIL1	3.8663	0.0658075	0.106323	0.141084	0.466441	0.6409	NA
VIPR1-AS1	9.60647	0.042587	0.0863423	0.145365	0.292966	0.769548	NA
VIPR2	1.546	0.00920252	0.0242957	0.141106	0.0652172	0.948001	NA
VIS1	0.338207	0.0131148	0.905723	0.0346616	0.378368	0.705157	NA
VIT	0	0	0	0	0	1	NA
VLDLR	8.17217	0.0773145	0.15751	0.145363	0.531872	0.594815	NA
VLDLR-AS1	8.13845	0.264482	0.345846	0.122887	2.15223	0.031379	NA
VMO1	4.71727	-0.0897422	-0.470373	0.112281	-0.799262	0.424138	NA
VN1R1	4.25264	0.0602543	0.308463	0.116648	0.516549	0.605471	NA
VN1R104P	0.0720546	-0.0029864	-0.382139	0.0256021	-0.116647	0.90714	NA
VN1R108P	0.168125	-0.00463064	-0.592526	0.0256021	-0.18087	0.85647	NA
VN1R110P	0.0191792	0.000771857	0.0987504	0.0256021	0.0301482	0.975949	NA
VN1R2	6.85478	-0.00431798	-0.00558193	0.121686	-0.0354846	0.971693	NA
VN1R20P	0.0530345	-0.00369108	-0.472306	0.0256021	-0.144171	0.885365	NA
VN1R42P	0.166318	0.00464757	0.594672	0.0256021	0.181531	0.855951	NA
VN1R5	0.183873	0.00570459	0.729923	0.0256021	0.222817	0.823678	NA
VN1R74P	0.0335467	0.00112419	0.143834	0.0256021	0.0439103	0.964976	NA
VN1R81P	0.516935	0.0245918	0.77144	0.0506891	0.485149	0.627571	NA
VN1R83P	2.24678	0.146499	1.73	0.0912795	1.60495	0.108504	NA
VN1R84P	0.478895	-0.0339622	-0.495591	0.0719839	-0.471802	0.637068	NA
VN1R88P	0.0108973	-0.000872383	-0.111639	0.0256021	-0.0340747	0.972818	NA
VN2R10P	0.164974	0.00464757	0.594672	0.0256021	0.181531	0.855951	NA
VN2R17P	0.839655	-0.013488	-0.404407	0.0508017	-0.265503	0.790622	NA
VN2R19P	0.269144	-0.00437304	-0.536148	0.0266167	-0.164297	0.869497	NA
VPREB3	0.535446	-0.0165169	-0.733563	0.0411718	-0.401169	0.688295	NA
VPS13A-AS1	0.806013	-0.0563979	-0.389256	0.10057	-0.560784	0.574945	NA
VPS26AP1	0.00874433	0.000419519	0.0536667	0.0256021	0.0163861	0.986926	NA
VPS26BP1	1.62935	-0.0467446	-0.594601	0.0757891	-0.616772	0.537385	NA
VPS37D	0.241424	0.0113082	1.00055	0.0307356	0.367918	0.712934	NA
VPS9D1-AS1	1.98968	-0.239882	-0.716686	0.135617	-1.76882	0.0769239	NA
VRTN	1.03141	-0.054114	-0.181305	0.13257	-0.408191	0.683134	NA
VSIG8	0.393501	-0.0311204	-0.396148	0.078249	-0.397709	0.690844	NA
VSNL1	0.653383	0.0125507	0.055321	0.12251	0.102446	0.918403	NA
VSTM2A	0.00899043	0.000419519	0.0536667	0.0256021	0.0163861	0.986926	NA
VSTM2B	0.0641724	0.00218121	0.279085	0.0256021	0.0851965	0.932105	NA
VSTM2L	0.127756	0.00464757	0.594672	0.0256021	0.181531	0.855951	NA
VSTM5	0.0114962	0.000419519	0.0536667	0.0256021	0.0163861	0.986926	NA
VSX1	0.407597	-0.00805349	-0.123562	0.0749646	-0.10743	0.914447	NA
VTCN1	0.0653939	0.00107831	0.113783	0.028168	0.0382813	0.969463	NA
VTI1BP2	0.142382	0.0107678	0.264076	0.0575001	0.187265	0.851453	NA
VTI1BP3	0.0468573	0.00018463	0.0236118	0.0256021	0.00721151	0.994246	NA
VTI1BP4	0.0442159	0.00182887	0.234002	0.0256021	0.0714344	0.943052	NA
VTN	0.274277	0.0157339	1.09391	0.0346687	0.453836	0.649947	NA
VTRNA1-1	1.15756	-0.228496	-0.786004	0.129901	-1.759	0.0785773	NA
VTRNA1-3	0.994015	-0.0285738	-0.140571	0.116861	-0.244512	0.806835	NA
VTRNA2-1	0.0125203	-0.000872383	-0.111639	0.0256021	-0.0340747	0.972818	NA
VWA1	0.177086	0.00441268	0.564617	0.0256021	0.172356	0.863157	NA
VWA3A	0.210679	-0.0123623	-0.822213	0.035156	-0.351641	0.725107	NA
VWA3B	0.230306	0.00209408	0.249035	0.0265481	0.0788785	0.937129	NA
VWA5B2	0.36588	0.0150661	0.504302	0.0499194	0.301808	0.762799	NA
VWA7	1.41222	0.0601607	1.41688	0.0656767	0.916012	0.359661	NA
VWA8-AS1	0.0139244	0.000419519	0.0536667	0.0256021	0.0163861	0.986926	NA
VWA8P1	0.12522	0.010166	0.294131	0.0531101	0.191414	0.848201	NA
VWC2	5.67365	-0.156358	-0.20825	0.126023	-1.24071	0.214714	NA
VWCE	0.0639081	-0.0016945	-0.216833	0.0256021	-0.066186	0.94723	NA
VWDE	0	0	0	0	0	1	NA
VWF	9.36392	0.0620719	0.684325	0.0871965	0.711862	0.47655	NA
VWFP1	0.246105	0.0173162	0.384301	0.06031	0.287119	0.774021	NA
Vault	0.0175924	-0.00181195	-0.231862	0.0256021	-0.0707735	0.943578	NA
WARSP1	1.14337	0.000578122	0.00964298	0.0690606	0.00837122	0.993321	NA
WASF3	0.035486	-0.00275151	-0.352084	0.0256021	-0.107472	0.914414	NA
WASF3-AS1	0.62637	-0.00398742	-0.0188879	0.120554	-0.0330758	0.973614	NA
WASIR1	6.84806	0.0210715	0.0274147	0.1225	0.172013	0.863428	NA
WASIR2	3.25181	0.133658	0.236789	0.143928	0.928642	0.353075	NA
WBP1LP2	8.48026	-0.271016	-0.77447	0.137118	-1.97652	0.0480958	NA
WBP2NL	4.93382	-0.0891325	-0.305697	0.131233	-0.679194	0.497015	NA
WBSCR27	7.32786	-0.00964371	-0.0499686	0.114489	-0.0842323	0.932872	NA
WDFY3-AS1	0.221557	0.00592374	0.128824	0.0608956	0.097277	0.922506	NA
WDFY3-AS2	13.7573	-0.0163112	-0.0636939	0.126679	-0.12876	0.897548	NA
WDHD1	14.8154	0.050228	0.382187	0.100252	0.501019	0.616358	NA
WDR17	14.63	-0.115178	-0.484694	0.121955	-0.944432	0.344949	NA
WDR38	0.010862	0.000419519	0.0536667	0.0256021	0.0163861	0.986926	NA
WDR45BP1	10.3456	-0.0775398	-0.102074	0.12436	-0.62351	0.53295	NA
WDR62	3.60516	0.0362412	0.685258	0.0684318	0.529596	0.596392	NA
WDR64	0.104953	-0.0083889	-1.0779	0.0256021	-0.327665	0.743165	NA
WDR66	1.51503	-0.212877	-0.549442	0.140948	-1.51032	0.130961	NA
WDR7-OT1	0.0551346	0.00182887	0.234002	0.0256021	0.0714344	0.943052	NA
WDR72	0.817027	0.0886743	0.348805	0.127985	0.692851	0.488403	NA
WDR78	2.01437	0.0118754	0.103991	0.0930505	0.127623	0.898448	NA
WDR82P1	0.476776	0.12408	0.642133	0.115926	1.07034	0.284468	NA
WDR82P2	0.429368	-0.0689755	-0.374594	0.111874	-0.616545	0.537535	NA
WDR86	0.604182	0.00580481	0.196357	0.0494406	0.11741	0.906535	NA
WDR86-AS1	0.615705	0.0346361	1.18015	0.0528964	0.654791	0.512602	NA
WDR87	0.0121148	0.000419519	0.0536667	0.0256021	0.0163861	0.986926	NA
WDR88	3.59628	-0.0109333	-0.0547834	0.115947	-0.0942957	0.924874	NA
WDR90	15.2212	-0.00941813	-0.0492147	0.114138	-0.0825151	0.934237	NA
WDR93	4.12624	0.109113	0.169704	0.139129	0.784258	0.432889	NA
WEE1	6.74045	0.0147538	0.245002	0.0703227	0.209801	0.833823	NA
WEE2	0.12733	0.000419526	0.0536695	0.0256021	0.0163864	0.986926	NA
WEE2-AS1	0.306681	0.025496	1.14308	0.043071	0.591954	0.553882	NA
WFDC10B	0.0308093	-0.00275151	-0.352084	0.0256021	-0.107472	0.914414	NA
WFDC11	0.347643	0.0516038	0.45613	0.092185	0.559785	0.575626	NA
WFDC12	0.127127	0.00961905	0.339214	0.0482605	0.199315	0.842016	NA
WFDC2	0.0114962	0.000419519	0.0536667	0.0256021	0.0163861	0.986926	NA
WFDC21P	0.221368	-0.00225974	-0.0815696	0.0477181	-0.0473561	0.962229	NA
WFDC3	1.05072	-0.271487	-1.54496	0.105417	-2.57536	0.0100137	NA
WFDC8	7.307	0.00247671	0.00312742	0.117951	0.0209979	0.983247	NA
WFIKKN1	1.95007	0.11208	1.8508	0.0799104	1.40257	0.160744	NA
WFIKKN2	0.135814	0.00359056	0.45942	0.0256021	0.140245	0.888467	NA
WFS1	15.2906	0.0281694	0.219892	0.098277	0.286632	0.774394	NA
WHRN	3.863	0.197593	0.876924	0.125377	1.57599	0.115028	NA
WI2-2118C23.2	0.00821447	0.000419519	0.0536667	0.0256021	0.0163861	0.986926	NA
WI2-2373I1.2	0.0114962	0.000419519	0.0536667	0.0256021	0.0163861	0.986926	NA
WI2-80269A6.1	0.117303	-0.00512869	-0.48733	0.0296693	-0.172862	0.86276	NA
WI2-85898F10.2	0.00848637	0.000419519	0.0536667	0.0256021	0.0163861	0.986926	NA
WI2-87327B8.2	1.87456	0.00990467	0.0699457	0.10179	0.0973047	0.922484	NA
WI2-89031B12.1	1.33216	0.0443114	1.32436	0.0583717	0.759124	0.447778	NA
WIPF3	5.8229	-0.0977013	-0.144455	0.13639	-0.71634	0.473782	NA
WISP2	0.0790446	0.00275095	0.158874	0.037925	0.0725367	0.942175	NA
WISP3	4.58206	0.187395	0.34122	0.144503	1.29682	0.194692	NA
WIZP1	0.148335	0.00111624	0.023628	0.0616813	0.0180969	0.985562	NA
WNK2	0.0847983	0.00323822	0.414337	0.0256021	0.126483	0.89935	NA
WNK3	4.99493	0.0990574	0.162625	0.14165	0.699308	0.484359	NA
WNK4	0.539588	0.02081	0.402152	0.0706597	0.294511	0.768368	NA
WNT1	0.127999	0.0039429	0.504504	0.0256021	0.154007	0.877604	NA
WNT10A	0.0928104	-0.00650977	-0.832974	0.0256021	-0.254267	0.799289	NA
WNT10B	0.0102698	-0.000872383	-0.111639	0.0256021	-0.0340747	0.972818	NA
WNT11	0.978071	-0.00924471	-0.213751	0.0583403	-0.158462	0.874093	NA
WNT16	0.0678498	-0.000402597	-0.0515268	0.0256021	-0.0157252	0.987454	NA
WNT3	0.287288	0.00262255	0.234012	0.0306055	0.0856888	0.931714	NA
WNT3A	0.0217375	-0.000520046	-0.0665557	0.0256021	-0.0203126	0.983794	NA
WNT4	0.579085	0.0975015	0.46417	0.11925	0.817626	0.413571	NA
WNT5A	0.0537507	0.00147653	0.188918	0.0256021	0.0576724	0.95401	NA
WNT5A-AS1	0.0271628	0.000771857	0.0987504	0.0256021	0.0301482	0.975949	NA
WNT6	7.26709	0.0418472	0.189451	0.121345	0.344862	0.730198	NA
WNT7A	1.84981	-0.00798801	-0.0166853	0.145242	-0.0549979	0.95614	NA
WNT8B	0.350273	0.010141	0.714327	0.0347491	0.291835	0.770413	NA
WNT9A	0.022641	-0.000520046	-0.0665557	0.0256021	-0.0203126	0.983794	NA
WNT9B	11.3658	0.0557295	0.0672625	0.109416	0.509334	0.610518	NA
WSCD2	0.0707134	0.00269447	0.158874	0.0375404	0.0717751	0.942781	NA
WT1	0.0230017	-0.000520046	-0.0665557	0.0256021	-0.0203126	0.983794	NA
WT1-AS	15.7679	0.167327	0.205789	0.113088	1.47961	0.138977	NA
WTAPP1	1.01862	-0.0913418	-0.272613	0.136611	-0.668627	0.503734	NA
WWC1	10.4095	0.196344	0.24298	0.114131	1.72035	0.0853692	NA
WWC2-AS1	0.448566	0.0564387	1.17841	0.062181	0.907652	0.364062	NA
WWC2-AS2	1.07723	0.0178834	0.364634	0.064346	0.277925	0.78107	NA
WWC3-AS1	1.8093	0.0850688	0.809628	0.0937862	0.90705	0.36438	NA
WWP1P1	5.75262	0.323226	0.539233	0.141991	2.27638	0.0228232	NA
WWTR1	5.5733	0.139438	0.187218	0.126602	1.10138	0.27073	NA
WWTR1-AS1	3.7066	-0.03858	-0.0593349	0.138693	-0.278168	0.780883	NA
WWTR1-IT1	4.1116	0.192015	0.296432	0.138468	1.38671	0.165531	NA
XAGE1A	0.537492	-0.0574696	-1.45862	0.0514669	-1.11663	0.264151	NA
XAGE1B	0.376048	-0.0402023	-1.10213	0.0528538	-0.760632	0.446877	NA
XBP1P1	3.07728	-0.0279442	-0.184087	0.103415	-0.270214	0.786995	NA
XCL1	0.460927	0.00741039	0.278123	0.0484045	0.153093	0.878325	NA
XCL2	0.437149	0.0152764	0.544942	0.0477976	0.319606	0.749267	NA
XCR1	1.58288	-0.0542346	-1.27003	0.0550903	-0.984467	0.324886	NA
XDH	1.33759	0.0389405	0.110929	0.139098	0.27995	0.779516	NA
XG	0.0269713	0.00112419	0.143834	0.0256021	0.0439103	0.964976	NA
XIAP-AS1	3.27304	-0.0558004	-0.0962144	0.143571	-0.388661	0.697527	NA
XIRP2	0.248989	0.00817095	1.04683	0.0256021	0.319152	0.749611	NA
XK	0.202408	0.00640926	0.82009	0.0256021	0.250341	0.802323	NA
XKR3	1.94362	0.0354376	1.35463	0.0519856	0.681682	0.49544	NA
XKR5	7.36243	-0.0716673	-0.0922047	0.120984	-0.592369	0.553603	NA
XKR6	1.43454	-0.0428575	-0.372811	0.0908165	-0.471914	0.636988	NA
XKR7	2.0837	0.0544365	2.05169	0.0560344	0.971483	0.331308	NA
XKRY2	0.00821447	0.000419519	0.0536667	0.0256021	0.0163861	0.986926	NA
XPNPEP2	1.55412	0.0477889	1.98065	0.0529123	0.903171	0.366435	NA
XRCC6P3	0.559062	-0.149926	-0.685272	0.117622	-1.27464	0.202438	NA
XRCC6P4	2.39352	0.0440007	0.0769685	0.143806	0.305973	0.759625	NA
XRCC6P5	11.4775	-0.137213	-0.165479	0.10954	-1.25262	0.210343	NA
XX-C00717C00720L.1	0.205465	-0.000351928	-0.00642763	0.06615	-0.00532015	0.995755	NA
XX-C2158C12.1	0.0110017	0.000419519	0.0536667	0.0256021	0.0163861	0.986926	NA
XX-C2158C12.2	2.33219	-0.117875	-0.216253	0.144873	-0.813649	0.415846	NA
XX-C2158C6.1	0.1054	0.00229997	0.128819	0.0385001	0.0597394	0.952363	NA
XX-C2158C6.3	0.64782	-0.337421	-1.32016	0.123729	-2.72709	0.00638955	NA
XX-C283C717.1	0.0573645	-0.000754935	-0.0966105	0.0256021	-0.0294873	0.976476	NA
XX-CR54.1	0.555371	-0.0150242	-0.579445	0.0476291	-0.315442	0.752426	NA
XX-FW81066F1.2	0.579739	-0.177455	-1.57655	0.0847314	-2.09432	0.0362314	NA
XX-FW83128A1.2	0.2234	0.00293674	0.128822	0.0433947	0.0676751	0.946044	NA
XXYLT1-AS2	0.138648	0.0039429	0.504504	0.0256021	0.154007	0.877604	NA
XXbac-B135H6.18	8.78058	0.0205079	0.0573897	0.139486	0.147025	0.883112	NA
XXbac-B33L19.12	1.42805	0.339342	2.12213	0.118496	2.86374	0.0041867	NA
XXbac-B33L19.15	0.00981952	0.000419519	0.0536667	0.0256021	0.0163861	0.986926	NA
XXbac-B33L19.4	0.831968	0.0310364	0.532899	0.0706097	0.43955	0.660263	NA
XXbac-B33L19.6	0.306916	0.0133436	0.432037	0.0495694	0.26919	0.787783	NA
XXbac-B444P24.10	0.969461	-0.0154979	-0.139697	0.0905957	-0.171067	0.864171	NA
XXbac-B444P24.13	3.62953	0.0536803	0.264502	0.118097	0.454544	0.649437	NA
XXbac-B444P24.14	0.778252	0.0526957	1.00555	0.0710346	0.741831	0.45819	NA
XXbac-B444P24.8	9.49471	0.0747706	0.0914918	0.112384	0.665313	0.50585	NA
XXbac-B476C20.11	0.0720037	-0.00134216	-0.171749	0.0256021	-0.052424	0.958191	NA
XXbac-B476C20.13	10.9804	0.116143	0.140408	0.109735	1.0584	0.289874	NA
XXbac-BPG154L12.5	0.0114962	0.000419519	0.0536667	0.0256021	0.0163861	0.986926	NA
XXbac-BPG157A10.21	0.277295	0.000945456	0.113786	0.0263912	0.0358247	0.971422	NA
XXbac-BPG16N22.5	0.0114962	0.000419519	0.0536667	0.0256021	0.0163861	0.986926	NA
XXbac-BPG170G13.31	0.130345	0.000244811	0.00859796	0.0483484	0.00506348	0.99596	NA
XXbac-BPG170G13.32	0.266326	0.0175961	1.22681	0.0345826	0.508813	0.610883	NA
XXbac-BPG181B23.6	0.160975	0.00080416	0.023627	0.0527155	0.0152547	0.987829	NA
XXbac-BPG248L24.12	15.0934	0.185938	0.302773	0.141205	1.31679	0.187909	NA
XXbac-BPG249D20.9	3.30872	0.0323903	0.0689402	0.145089	0.223244	0.823345	NA
XXbac-BPG252P9.10	0.909871	-0.011589	-0.0590676	0.11531	-0.100504	0.919944	NA
XXbac-BPG252P9.9	4.30166	0.0693758	0.24788	0.131333	0.528243	0.597331	NA
XXbac-BPG254F23.7	0.426566	-0.154693	-0.851216	0.109841	-1.40834	0.159031	NA
XXbac-BPG258E24.10	0.0110182	0.000419519	0.0536667	0.0256021	0.0163861	0.986926	NA
XXbac-BPG27H4.8	0.288662	-0.0956727	-0.944858	0.0867613	-1.10271	0.270152	NA
XXbac-BPG294E21.9	4.20804	-0.00981165	-0.0142068	0.134406	-0.0730004	0.941806	NA
XXbac-BPG299F13.14	2.37918	-0.154272	-1.0708	0.0978152	-1.57718	0.114755	NA
XXbac-BPG300A18.13	0.0131274	0.000419519	0.0536667	0.0256021	0.0163861	0.986926	NA
XXbac-BPG308K3.5	0.862828	-0.121554	-0.392817	0.133687	-0.909244	0.363221	NA
XXbac-BPG32J3.19	0.0111266	0.000419519	0.0536667	0.0256021	0.0163861	0.986926	NA
XXbac-BPGBPG34I8.2	0.0112109	-0.000872383	-0.111639	0.0256021	-0.0340747	0.972818	NA
XXbac-BPGBPG55C20.1	0.406973	0.00395748	0.166572	0.0450851	0.087778	0.930053	NA
XXbac-BPGBPG55C20.3	0.7562	-0.078459	-1.03709	0.0729756	-1.07514	0.282312	NA
XXyac-YM21GA2.1	0.206869	0.0296505	0.369274	0.0790092	0.37528	0.707452	NA
XXyac-YM21GA2.7	1.18159	-0.118472	-0.361957	0.135452	-0.874645	0.381767	NA
XXyac-YR38GF2.1	0.168254	0.00487196	0.594673	0.0262078	0.185897	0.852526	NA
XXyac-YX155B6.5	0.0114962	0.000419519	0.0536667	0.0256021	0.0163861	0.986926	NA
XXyac-YX155B6.7	0.188452	-0.0181587	-0.337045	0.0656426	-0.27663	0.782064	NA
XXyac-YX60D10.1	0.284245	0.00348212	0.0236299	0.103058	0.0337879	0.973046	NA
XXyac-YX65C7_A.2	6.88599	-0.10303	-0.217206	0.145107	-0.710028	0.477687	NA
XXyac-YX65C7_A.3	0.192906	0.00640926	0.82009	0.0256021	0.250341	0.802323	NA
YAP1	0.126777	0.00623024	0.594678	0.0296027	0.210462	0.833307	NA
YAP1P1	0	0	0	0	0	1	NA
YBX1P3	0.0666426	0.00253355	0.324169	0.0256021	0.0989586	0.921171	NA
YBX1P4	1.17631	-0.0299277	-0.289842	0.0870554	-0.343778	0.731013	NA
YBX1P6	0.144067	-0.0191156	-0.397157	0.0622321	-0.307167	0.758716	NA
YBX1P8	0.110348	0.00359056	0.45942	0.0256021	0.140245	0.888467	NA
YBX2	0.0196935	-0.00181195	-0.231862	0.0256021	-0.0707735	0.943578	NA
YBX2P1	0.350754	-0.0984489	-2.23622	0.0554025	-1.77698	0.0755721	NA
YEATS2-AS1	4.47668	0.380097	1.11306	0.14059	2.70359	0.00685959	NA
YES1P1	8.84384	0.0475687	0.286691	0.109598	0.434031	0.664266	NA
YJEFN3	0.953816	0.0946764	0.412152	0.123639	0.765748	0.443826	NA
YPEL4	5.17014	0.00942505	0.0959256	0.0870215	0.108307	0.913752	NA
YPEL5P2	1.21535	-0.0243581	-0.275063	0.0813222	-0.299526	0.764539	NA
YRDCP1	1.12004	0.0138849	0.204103	0.0744893	0.186402	0.85213	NA
YRDCP2	1.12442	0.0254915	0.546533	0.064058	0.397944	0.690671	NA
YTHDF1P1	0.161846	0.00464757	0.594672	0.0256021	0.181531	0.855951	NA
YWHABP2	2.54928	0.10682	0.695704	0.108573	0.983859	0.325185	NA
YWHAEP1	12.0336	-0.0789727	-0.0930659	0.104307	-0.757118	0.448979	NA
YWHAEP2	0.0252212	0.000771857	0.0987504	0.0256021	0.0301482	0.975949	NA
YWHAEP3	0.265341	0.074019	0.804861	0.0840077	0.881098	0.378265	NA
YWHAEP4	0.011105	0.000419519	0.0536667	0.0256021	0.0163861	0.986926	NA
YWHAEP7	2.63555	0.281816	0.753066	0.142044	1.98401	0.0472547	NA
YWHAQP5	8.6186	0.181477	0.229108	0.117668	1.54227	0.123008	NA
YWHAQP6	8.70011	-0.0964836	-0.313535	0.133307	-0.723773	0.469205	NA
YWHAQP7	0.0114083	0.000419519	0.0536667	0.0256021	0.0163861	0.986926	NA
YWHAZP7	0.13152	0.00218853	0.0536835	0.0574939	0.0380655	0.969635	NA
YY1P1	0.0434444	0.00112419	0.143834	0.0256021	0.0439103	0.964976	NA
YY2	13.059	-0.115192	-0.425712	0.12777	-0.901561	0.36729	NA
Z69666.2	1.67501	0.299577	0.783484	0.14274	2.09877	0.0358374	NA
Z69720.3	0.538042	0.0430861	0.209624	0.117115	0.367895	0.712952	NA
Z69890.1	0.839379	0.0357693	0.133419	0.128997	0.277289	0.781559	NA
Z83001.1	4.09147	0.055335	0.162423	0.138196	0.400409	0.688855	NA
Z83844.1	6.5174	-0.0608484	-0.154006	0.141867	-0.428911	0.667988	NA
Z83851.4	1.55466	-0.0764296	-0.629636	0.0921155	-0.829715	0.4067	NA
Z84812.4	1.15462	-0.189867	-0.547884	0.137504	-1.38081	0.167337	NA
Z97634.3	7.76551	0.0415571	0.0730808	0.143911	0.288769	0.772758	NA
Z98941.1	0.12469	-0.00390479	-0.276937	0.0342799	-0.113909	0.90931	NA
Z99756.1	10.5645	-0.00336705	-0.00406112	0.109414	-0.0307734	0.97545	NA
ZACN	2.59765	-0.0614793	-0.411574	0.101814	-0.603838	0.545951	NA
ZAN	0.00821447	0.000419519	0.0536667	0.0256021	0.0163861	0.986926	NA
ZAP70	3.39246	0.0697966	1.33915	0.071738	0.972938	0.330584	NA
ZAR1	0.117605	0.00323822	0.414337	0.0256021	0.126483	0.89935	NA
ZAR1L	0.807597	-0.102858	-0.794109	0.0940604	-1.09353	0.27416	NA
ZBED3-AS1	10.1369	0.120694	0.370305	0.137244	0.879415	0.379176	NA
ZBED8	9.53313	-0.0667649	-0.693215	0.0827889	-0.806448	0.419985	NA
ZBTB12	0.209727	-0.013793	-0.412185	0.0522884	-0.263788	0.791944	NA
ZBTB12BP	1.00806	0.0245978	0.231274	0.0904913	0.271825	0.785757	NA
ZBTB20-AS1	1.56649	-0.0177537	-0.314319	0.0657274	-0.270111	0.787075	NA
ZBTB20-AS2	4.52969	0.0942607	0.347511	0.130533	0.72212	0.470221	NA
ZBTB20-AS3	0.586571	-0.0640339	-0.67056	0.081487	-0.785818	0.431974	NA
ZBTB20-AS4	6.50795	0.0655023	0.0942739	0.133685	0.489974	0.624152	NA
ZBTB32	0.168584	0.00671212	0.59468	0.0307136	0.218539	0.827009	NA
ZBTB40-IT1	0.708264	0.117993	1.15356	0.0920832	1.28137	0.200064	NA
ZBTB42	10.7293	0.130902	1.15938	0.0986652	1.32673	0.184598	NA
ZBTB45P1	0.0236751	0.000771857	0.0987504	0.0256021	0.0301482	0.975949	NA
ZBTB45P2	0.0114611	-0.000872383	-0.111639	0.0256021	-0.0340747	0.972818	NA
ZBTB46	10.7347	0.0999647	0.347335	0.132741	0.753082	0.451401	NA
ZBTB46-AS1	0.781849	-0.0419435	-0.210104	0.115534	-0.363041	0.716574	NA
ZBTB7C	0.104268	0.00359056	0.45942	0.0256021	0.140245	0.888467	NA
ZBTB8OSP1	0.128654	0.000157396	0.0085954	0.0389711	0.00403879	0.996778	NA
ZBTB8OSP2	14.5052	0.0252663	0.0343472	0.128053	0.197312	0.843584	NA
ZC3H12B	14.0306	-0.226743	-0.285978	0.118141	-1.91925	0.0549527	NA
ZC3HAV1L	6.47813	0.206271	0.361967	0.143698	1.43545	0.151158	NA
ZCCHC18	0.0181545	-0.00181195	-0.231862	0.0256021	-0.0707735	0.943578	NA
ZCWPW2	4.83528	-0.142827	-0.485679	0.13103	-1.09004	0.275696	NA
ZDBF2	15.5258	-0.162585	-0.254046	0.139853	-1.16254	0.245017	NA
ZDHHC11	2.45549	-0.0500438	-0.323101	0.103786	-0.482181	0.629678	NA
ZDHHC11B	0.515711	-0.0160374	-0.202376	0.074613	-0.214941	0.829813	NA
ZDHHC15	14.6184	0.196098	0.240094	0.11217	1.74821	0.0804269	NA
ZDHHC19	0.810418	0.00639328	0.0810138	0.0784797	0.0814642	0.935073	NA
ZDHHC20-IT1	0.992853	0.0294431	0.483481	0.0717653	0.410269	0.681609	NA
ZDHHC20P1	0.136078	-0.000520039	-0.0665528	0.0256021	-0.0203124	0.983794	NA
ZDHHC20P2	0.0254591	0.00112419	0.143834	0.0256021	0.0439103	0.964976	NA
ZDHHC20P4	14.2848	0.0274303	0.0347252	0.11847	0.231538	0.816897	NA
ZDHHC22	0.483293	0.226653	1.08772	0.118218	1.91725	0.0552059	NA
ZDHHC23	5.76013	0.0518181	0.953392	0.0707703	0.732202	0.464045	NA
ZDHHC4P1	1.36941	0.0192641	0.707654	0.050079	0.384674	0.700479	NA
ZDHHC8P1	12.395	0.115855	0.135845	0.1029	1.1259	0.260207	NA
ZEB1	0.724253	0.129665	1.04511	0.0996908	1.30067	0.19337	NA
ZEB1-AS1	3.35998	0.203582	0.353469	0.143329	1.42038	0.155496	NA
ZEB2P1	15.5903	0.0387221	0.0464435	0.108175	0.357958	0.720375	NA
ZEB2_AS1_4	0.337143	-0.00480571	-0.0404544	0.094606	-0.0507971	0.959487	NA
ZFAT-AS1	0.106516	0.00179695	0.173897	0.0294012	0.0611182	0.951265	NA
ZFHX2	2.38783	0.0991538	1.71721	0.0775854	1.278	0.201251	NA
ZFHX4	0.0445621	0.00147653	0.188918	0.0256021	0.0576724	0.95401	NA
ZFP2	8.63303	0.141157	0.186445	0.124372	1.13495	0.256395	NA
ZFP28	14.9281	-0.057554	-0.523563	0.0885628	-0.649867	0.515778	NA
ZFP37	6.39357	-0.203482	-1.10521	0.108495	-1.8755	0.0607245	NA
ZFP41	10.5026	-0.071333	-0.240192	0.132138	-0.539839	0.589308	NA
ZFP64P1	0.0110804	0.000419519	0.0536667	0.0256021	0.0163861	0.986926	NA
ZFP69B	8.52466	-0.0223502	-0.202874	0.090049	-0.2482	0.803979	NA
ZFP92	13.3177	0.0218251	0.10764	0.117358	0.185971	0.852468	NA
ZFPM1	1.87222	-0.0771736	-0.33115	0.121862	-0.633285	0.526548	NA
ZFPM2	0.010883	-0.000872383	-0.111639	0.0256021	-0.0340747	0.972818	NA
ZFPM2-AS1	5.94201	-0.0627129	-0.0895573	0.133222	-0.470739	0.637827	NA
ZFR2	1.23431	0.0780717	0.209114	0.14099	0.553741	0.579756	NA
ZFRP1	0.00800239	-0.000872383	-0.111639	0.0256021	-0.0340747	0.972818	NA
ZFX-AS1	1.38386	-0.0134061	-0.0420103	0.135474	-0.0989569	0.921172	NA
ZFY-AS1	0.100368	0.00323822	0.414337	0.0256021	0.126483	0.89935	NA
ZFYVE9	2.44366	0.0568412	0.953273	0.0740007	0.768116	0.442418	NA
ZFYVE9P1	0.0135814	0.000419519	0.0536667	0.0256021	0.0163861	0.986926	NA
ZG16	10.8931	-0.0843802	-0.101759	0.109505	-0.770558	0.440969	NA
ZHX1-C8orf76	7.74439	0.279176	0.539862	0.14512	1.92376	0.0543842	NA
ZIK1P1	11.2209	0.0779784	0.0973344	0.115866	0.673002	0.500946	NA
ZIM2	0.0437937	0.00147653	0.188918	0.0256021	0.0576724	0.95401	NA
ZIM2-AS1	5.18451	0.0339799	0.0500736	0.135734	0.250342	0.802323	NA
ZIM3	4.33167	-0.0201113	-0.0288427	0.133604	-0.150529	0.880347	NA
ZKSCAN7P1	0	0	0	0	0	1	NA
ZMAT4	0.0778863	0.00253355	0.324169	0.0256021	0.0989586	0.921171	NA
ZMIZ1-AS1	5.46506	-0.270371	-1.46161	0.107979	-2.50392	0.0122826	NA
ZMYM4-AS1	3.76827	0.14982	0.414153	0.140515	1.06622	0.286325	NA
ZMYND10	14.7996	-0.198595	-0.297864	0.137361	-1.44579	0.148237	NA
ZMYND10-AS1	0.0104025	0.000419519	0.0536667	0.0256021	0.0163861	0.986926	NA
ZMYND12	12.7686	-0.0671778	-0.499945	0.0969003	-0.693268	0.488142	NA
ZMYND19P1	8.75462	-0.0205471	-0.0960842	0.118794	-0.172965	0.862679	NA
ZNF10	15.6013	0.0807092	0.392369	0.119268	0.676703	0.498595	NA
ZNF101P1	0.0919693	0.00288588	0.369253	0.0256021	0.112721	0.910252	NA
ZNF101P2	0.807397	0.145727	0.758578	0.117534	1.23987	0.215023	NA
ZNF112	3.84914	-0.0346522	-1.70172	0.0378999	-0.914308	0.360555	NA
ZNF114	14.8978	0.287747	0.440435	0.137748	2.08893	0.0367142	NA
ZNF132	9.49014	-0.0473892	-0.711612	0.0696546	-0.680345	0.496286	NA
ZNF135	5.95076	0.0170763	0.0303025	0.144166	0.118449	0.905712	NA
ZNF137P	5.48685	0.191375	0.530645	0.140772	1.35947	0.173999	NA
ZNF157	12.6601	-0.0729102	-0.0965772	0.125206	-0.582321	0.560351	NA
ZNF165	2.68174	-0.0552761	-0.815811	0.0698812	-0.791001	0.428943	NA
ZNF19	13.7833	0.113795	0.38033	0.134217	0.847842	0.396526	NA
ZNF192P1	7.27446	5.714e-06	6.64336e-05	0.0822234	6.94936e-05	0.999945	NA
ZNF197-AS1	0.199472	0.0133408	0.489494	0.0473399	0.28181	0.778089	NA
ZNF20	6.20555	-0.0744889	-0.128713	0.143605	-0.518708	0.603965	NA
ZNF204P	0.0106954	0.000419519	0.0536667	0.0256021	0.0163861	0.986926	NA
ZNF208	0.992946	0.284298	1.26572	0.12724	2.23435	0.0254602	NA
ZNF209P	0.0809026	0.00200996	0.203951	0.0287197	0.0699854	0.944205	NA
ZNF214	0.0169727	0.000771857	0.0987504	0.0256021	0.0301482	0.975949	NA
ZNF215	11.0054	0.325327	0.580584	0.143865	2.26134	0.023738	NA
ZNF219	14.6526	-0.0822539	-0.247571	0.136355	-0.603235	0.546353	NA
ZNF222	13.8899	0.0864324	0.442687	0.117309	0.736793	0.461249	NA
ZNF223	3.84609	-0.101379	-0.345275	0.131488	-0.771017	0.440697	NA
ZNF229	1.03923	0.00630052	0.698888	0.0291623	0.21605	0.828949	NA
ZNF23	4.34049	-0.0285781	-0.157998	0.111169	-0.257069	0.797126	NA
ZNF233	9.02089	-0.609715	-1.04743	0.144051	-4.23263	2.30976e-05	NA
ZNF239	0.113824	0.00359056	0.45942	0.0256021	0.140245	0.888467	NA
ZNF252P-AS1	5.16803	-0.451251	-1.28401	0.136533	-3.30506	0.000949565	NA
ZNF257	7.40199	0.393094	0.857382	0.145246	2.7064	0.00680179	NA
ZNF259P1	1.42131	-0.0959766	-0.333359	0.130347	-0.736318	0.461537	NA
ZNF280A	0.0467803	0.00182887	0.234002	0.0256021	0.0714344	0.943052	NA
ZNF280B	3.92045	0.12611	0.450453	0.132116	0.954541	0.33981	NA
ZNF285	12.1286	0.0618774	0.136744	0.144801	0.427328	0.669141	NA
ZNF285B	0.867418	0.0182736	0.512781	0.0561413	0.325492	0.744809	NA
ZNF295-AS1	1.07466	-0.0278706	-0.358404	0.0762187	-0.365666	0.714614	NA
ZNF30	3.27772	0.0387597	1.47563	0.0527688	0.734518	0.462633	NA
ZNF300P1	0.49851	-0.0336801	-0.249078	0.0970233	-0.347134	0.72849	NA
ZNF311	1.2343	-0.00557156	-0.241379	0.0429041	-0.129861	0.896677	NA
ZNF317P1	0.652743	0.160088	0.697164	0.124725	1.28353	0.199306	NA
ZNF32-AS1	0.476546	-0.0524796	-1.28078	0.05531	-0.948827	0.342709	NA
ZNF32-AS2	2.95323	0.0765385	0.479682	0.10893	0.702637	0.482282	NA
ZNF334	0.915805	0.00522207	0.310318	0.0383618	0.136127	0.891721	NA
ZNF337	11.6707	0.0724827	0.142834	0.145342	0.498706	0.617986	NA
ZNF33BP1	0.0111822	0.000419519	0.0536667	0.0256021	0.0163861	0.986926	NA
ZNF341-AS1	3.92659	-0.0815838	-0.42866	0.112269	-0.726683	0.46742	NA
ZNF346-IT1	3.82072	0.120753	0.316927	0.141775	0.851719	0.39437	NA
ZNF350-AS1	7.7413	0.125199	0.257346	0.145358	0.861314	0.389065	NA
ZNF354C	14.0888	0.0030021	0.021136	0.101564	0.0295588	0.976419	NA
ZNF355P	0.0363443	0.00112419	0.143834	0.0256021	0.0439103	0.964976	NA
ZNF358	10.1897	-0.15728	-0.329996	0.145128	-1.08373	0.278483	NA
ZNF365	1.39862	-0.0538645	-0.159082	0.137502	-0.391737	0.695252	NA
ZNF367	3.06282	0.0158684	0.173588	0.0847561	0.187224	0.851485	NA
ZNF385B	0.0337147	-0.00275151	-0.352084	0.0256021	-0.107472	0.914414	NA
ZNF385D	9.42481	0.145877	0.183315	0.116974	1.24709	0.212366	NA
ZNF385D-AS1	1.68441	-0.0629525	-0.719015	0.0791466	-0.795391	0.426386	NA
ZNF391	1.27721	0.026161	0.270323	0.0869938	0.300723	0.763626	NA
ZNF402P	0.108082	-0.000825542	-0.0364873	0.0432377	-0.0190931	0.984767	NA
ZNF404	7.9855	-0.0437615	-0.485656	0.0810591	-0.539872	0.589285	NA
ZNF410	7.7827	-0.0944178	-0.145626	0.13885	-0.680001	0.496504	NA
ZNF415	6.59961	0.0671189	0.17616	0.141465	0.474455	0.635176	NA
ZNF415P1	15.4791	0.0031078	0.00889979	0.138656	0.0224138	0.982118	NA
ZNF418	8.22362	-0.0783019	-0.34263	0.120757	-0.648426	0.516709	NA
ZNF423	0.0393085	0.00018463	0.0236118	0.0256021	0.00721151	0.994246	NA
ZNF425	6.96967	-0.194173	-0.704391	0.127723	-1.52026	0.128445	NA
ZNF433	11.1714	-0.0802965	-0.32579	0.124164	-0.646697	0.517828	NA
ZNF444P1	0.0599633	0.00218121	0.279085	0.0256021	0.0851965	0.932105	NA
ZNF454	8.41465	0.0526183	0.064316	0.112008	0.469773	0.638517	NA
ZNF461	15.6195	-0.171344	-0.854729	0.113139	-1.51446	0.12991	NA
ZNF462	0.0423635	-0.000167708	-0.0214719	0.0256021	-0.00655056	0.994773	NA
ZNF469	6.89115	0.0209642	0.0592606	0.139163	0.150645	0.880256	NA
ZNF474	0.641273	-0.0140829	-0.456345	0.0492257	-0.286088	0.774811	NA
ZNF479	0.14728	-0.0120347	-0.186764	0.0713873	-0.168584	0.866124	NA
ZNF488	0.134524	-0.00404341	-0.517387	0.0256021	-0.157933	0.87451	NA
ZNF491	3.35684	-0.022516	-0.397142	0.0656513	-0.342963	0.731626	NA
ZNF492	16.8772	0.16615	0.188719	0.0942649	1.76259	0.0779694	NA
ZNF497	5.11135	0.0230628	0.0793369	0.132208	0.174443	0.861517	NA
ZNF502	10.0701	-0.00656864	-0.106171	0.0695617	-0.094429	0.924768	NA
ZNF503-AS1	0.279803	-0.00909751	-0.758055	0.0307726	-0.295637	0.767507	NA
ZNF503-AS2	8.17111	0.157428	0.423449	0.141247	1.11456	0.265039	NA
ZNF507	6.40304	-0.0348211	-0.524492	0.0702197	-0.495889	0.619973	NA
ZNF512B	5.66673	0.114176	0.55455	0.120168	0.950139	0.342042	NA
ZNF517	15.3102	0.0304186	0.0888136	0.138149	0.220187	0.825726	NA
ZNF519	10.4975	0.00551442	0.025533	0.119718	0.0460619	0.963261	NA
ZNF519P2	0.0128289	0.000419519	0.0536667	0.0256021	0.0163861	0.986926	NA
ZNF519P3	0.0660797	0.00265141	0.279089	0.028203	0.0940116	0.9251	NA
ZNF521	2.21926	-0.00761935	-0.194252	0.0557126	-0.136762	0.891219	NA
ZNF528-AS1	7.0903	-0.0258279	-0.0646181	0.142276	-0.181533	0.855949	NA
ZNF534	2.5221	0.00849706	0.0173257	0.14535	0.0584592	0.953383	NA
ZNF540	0.481139	-0.00160933	-0.091735	0.0336709	-0.0477959	0.961879	NA
ZNF541	0.0485619	0.00218121	0.279085	0.0256021	0.0851965	0.932105	NA
ZNF547	4.27281	-0.0202454	-0.622648	0.0495788	-0.408347	0.683019	NA
ZNF559-ZNF177	0.29074	-0.0160219	-0.356327	0.0539884	-0.296765	0.766646	NA
ZNF564	6.22823	0.13414	0.310949	0.144229	0.93005	0.352345	NA
ZNF571	13.65	-0.0301603	-0.0849398	0.138912	-0.217117	0.828117	NA
ZNF571-AS1	1.51027	0.0463646	2.11546	0.0508321	0.912112	0.36171	NA
ZNF572	1.4843	-0.00921862	-0.243923	0.0544501	-0.169304	0.865558	NA
ZNF578	4.80218	-0.177222	-0.325288	0.144911	-1.22297	0.22134	NA
ZNF579	7.9887	0.116658	0.300365	0.142168	0.820566	0.411893	NA
ZNF582-AS1	5.80895	-0.183486	-1.09121	0.104571	-1.75466	0.0793176	NA
ZNF602P	0.350779	-0.0109083	-0.689738	0.0342462	-0.318526	0.750086	NA
ZNF603P	0.307278	-0.00110407	-0.0966015	0.0309053	-0.0357243	0.971502	NA
ZNF607	7.61583	-0.0509527	-0.222629	0.121229	-0.420303	0.674264	NA
ZNF608	0.0528747	0.00182887	0.234002	0.0256021	0.0714344	0.943052	NA
ZNF610	8.7051	0.169059	0.220709	0.122812	1.37657	0.168646	NA
ZNF625	3.45407	0.058874	0.203428	0.132515	0.444283	0.656838	NA
ZNF630-AS1	0.24171	0.00785357	0.556623	0.0340501	0.230647	0.817589	NA
ZNF648	0.0116035	0.000419519	0.0536667	0.0256021	0.0163861	0.986926	NA
ZNF649-AS1	0.563795	0.0975154	0.932523	0.0903261	1.07959	0.280324	NA
ZNF652P1	1.12453	0.0249078	0.0687861	0.139862	0.178089	0.858653	NA
ZNF653	7.93399	0.193527	0.734345	0.130784	1.47974	0.138943	NA
ZNF658	11.7218	0.0205147	0.131226	0.106212	0.193148	0.846843	NA
ZNF658B	8.74525	0.0569707	0.444613	0.0994978	0.572582	0.566928	NA
ZNF66	10.7322	-0.0642906	-0.115828	0.144572	-0.444697	0.656539	NA
ZNF662	8.14909	-0.0156905	-0.0202358	0.121463	-0.129179	0.897216	NA
ZNF667	7.10443	0.0686694	0.0986141	0.133461	0.514527	0.606884	NA
ZNF667-AS1	5.47908	-0.0255982	-0.251605	0.0867365	-0.295126	0.767898	NA
ZNF670-ZNF695	3.5147	0.0496329	0.0793083	0.140596	0.353018	0.724075	NA
ZNF676	0.280828	0.0019809	0.0236294	0.0805747	0.0245847	0.980386	NA
ZNF679	0.0189909	-0.000520046	-0.0665557	0.0256021	-0.0203126	0.983794	NA
ZNF680P1	0.0256045	0.000771857	0.0987504	0.0256021	0.0301482	0.975949	NA
ZNF682	8.53877	0.271988	0.643609	0.144263	1.88537	0.0593797	NA
ZNF683	0	0	0	0	0	1	NA
ZNF695	0.326021	0.0612362	0.82192	0.0764235	0.801274	0.422973	NA
ZNF704	0.588127	0.0605575	0.290297	0.117564	0.515104	0.60648	NA
ZNF705A	0.223222	-0.00603127	-0.412188	0.0349116	-0.172759	0.862841	NA
ZNF705B	0.0104025	0.000419519	0.0536667	0.0256021	0.0163861	0.986926	NA
ZNF705CP	0.0104025	0.000419519	0.0536667	0.0256021	0.0163861	0.986926	NA
ZNF705D	0.178809	-0.0141182	-0.9866	0.0348517	-0.405094	0.685408	NA
ZNF705E	0.995568	0.000569676	0.0327062	0.0381533	0.0149312	0.988087	NA
ZNF705G	0.22231	-0.00149778	-0.0815714	0.0390348	-0.0383703	0.969392	NA
ZNF709	0.284885	0.0072322	0.264075	0.0474516	0.152412	0.878862	NA
ZNF70P1	0.124586	-0.000637487	-0.0815817	0.0256021	-0.0248998	0.980135	NA
ZNF711	0.265595	-0.021864	-1.91698	0.0307696	-0.710571	0.47735	NA
ZNF720P1	4.1229	-0.0885657	-0.4368	0.115172	-0.768988	0.4419	NA
ZNF723P	0.636261	-0.27833	-1.14044	0.122177	-2.2781	0.0227206	NA
ZNF725P	1.56119	-0.210769	-0.487755	0.143585	-1.4679	0.142132	NA
ZNF727	0.881141	0.0101595	0.0740684	0.10042	0.101171	0.919415	NA
ZNF728	0.386239	0.017253	0.0946706	0.112794	0.15296	0.878429	NA
ZNF729	0.0910591	-0.00723528	-0.412188	0.038181	-0.189499	0.849702	NA
ZNF72P	0.0232777	-0.000520046	-0.0665557	0.0256021	-0.0203126	0.983794	NA
ZNF730	0.0423659	0.00147653	0.188918	0.0256021	0.0576724	0.95401	NA
ZNF732	6.06808	0.0891561	0.139146	0.139352	0.63979	0.522309	NA
ZNF733P	0.0216138	0.000771857	0.0987504	0.0256021	0.0301482	0.975949	NA
ZNF736P5Y	0.0115365	0.000419519	0.0536667	0.0256021	0.0163861	0.986926	NA
ZNF736P8Y	0.0115365	0.000419519	0.0536667	0.0256021	0.0163861	0.986926	NA
ZNF736P9Y	0.06731	0.00147162	0.113787	0.0328489	0.0447997	0.964267	NA
ZNF737	12.6861	0.126293	0.271435	0.14514	0.870147	0.38422	NA
ZNF749	11.6904	-0.0579568	-0.217417	0.127818	-0.453431	0.650238	NA
ZNF750	0.249993	-0.02073	-0.76033	0.0478882	-0.432883	0.6651	NA
ZNF75BP	0.230464	-0.0713204	-0.804061	0.0820251	-0.869495	0.384577	NA
ZNF763	14.5982	-0.121219	-0.298076	0.142456	-0.850925	0.394811	NA
ZNF771	6.99437	-0.0427036	-0.111077	0.141242	-0.302344	0.76239	NA
ZNF777	6.51569	-0.0906416	-0.478185	0.111963	-0.809569	0.418188	NA
ZNF781	0.0336327	-0.00275151	-0.352084	0.0256021	-0.107472	0.914414	NA
ZNF790-AS1	6.23179	0.0600553	0.377749	0.108323	0.554407	0.5793	NA
ZNF793-AS1	0	0	0	0	0	1	NA
ZNF80	4.9504	-0.0629066	-0.0929477	0.136226	-0.461783	0.644237	NA
ZNF806	0.0700112	0.00152019	0.158867	0.0283035	0.0537102	0.957166	NA
ZNF807	12.2908	-0.024068	-0.0404679	0.142797	-0.168547	0.866153	NA
ZNF812P	2.99921	0.137556	0.313654	0.144558	0.951557	0.341322	NA
ZNF826P	10.57	-0.159099	-0.401523	0.141679	-1.12296	0.261456	NA
ZNF827	0.224998	0.00756774	0.910259	0.0263994	0.286663	0.77437	NA
ZNF831	0.437206	-0.00454227	-0.291341	0.0375016	-0.121122	0.903594	NA
ZNF837	11.2972	-0.101555	-0.457981	0.119015	-0.853297	0.393494	NA
ZNF839P1	0	0	0	0	0	1	NA
ZNF847P	0.0465788	-0.00463064	-0.592529	0.0256021	-0.18087	0.85647	NA
ZNF849P	0.191322	-0.0122414	-0.171736	0.0748067	-0.16364	0.870014	NA
ZNF853	0.314509	0.00316815	0.279213	0.0308001	0.102862	0.918073	NA
ZNF859P	0.0197365	-0.00181195	-0.231862	0.0256021	-0.0707735	0.943578	NA
ZNF860	3.83177	0.0231515	0.0433588	0.14503	0.159632	0.873171	NA
ZNF863P	0.0702489	0.00269115	0.158874	0.0375177	0.0717301	0.942817	NA
ZNF876P	14.2278	0.0284491	0.0388624	0.128772	0.220927	0.82515	NA
ZNF878	1.08919	0.133949	1.23748	0.0972229	1.37775	0.168279	NA
ZNF883	3.68774	-0.0576424	-1.14668	0.0598335	-0.96338	0.335357	NA
ZNF887P	0.147864	0.00993167	0.429381	0.0437036	0.227251	0.820229	NA
ZNF888	4.50724	-0.0323935	-0.0530065	0.141851	-0.228362	0.819365	NA
ZNF890P	9.88448	0.0949427	0.187296	0.145339	0.653251	0.513595	NA
ZNF90	1.39025	0.00617745	0.0655718	0.0852093	0.0724974	0.942206	NA
ZNF90P1	5.81054	0.0145326	0.0481754	0.13362	0.108761	0.913392	NA
ZNF90P2	0.0135814	0.000419519	0.0536667	0.0256021	0.0163861	0.986926	NA
ZNF90P3	1.5062	0.277142	0.674851	0.143854	1.92655	0.0540356	NA
ZNF962P	0.0740938	0.00368221	0.279095	0.0331741	0.110997	0.911619	NA
ZNF970P	0.0316945	0.00112419	0.143834	0.0256021	0.0439103	0.964976	NA
ZNF971P	0.027975	0.000771857	0.0987504	0.0256021	0.0301482	0.975949	NA
ZNF98	0.461569	-0.129916	-0.728749	0.107341	-1.21032	0.226158	NA
ZNF99	9.35331	0.0500043	0.0629393	0.11749	0.425604	0.670396	NA
ZNRF2P1	0.92941	-0.0754318	-0.337347	0.119938	-0.628923	0.5294	NA
ZNRF2P2	1.3783	-0.061255	-0.277646	0.1195	-0.512594	0.608236	NA
ZNRF2P3	0.0676606	0.00218121	0.279085	0.0256021	0.0851965	0.932105	NA
ZNRF3	14.5553	0.00724648	0.00853033	0.103874	0.0697621	0.944383	NA
ZP1	0.379303	-0.00574308	-0.368138	0.0382886	-0.149994	0.880769	NA
ZP2	3.23052	0.135903	0.234537	0.14327	0.948575	0.342837	NA
ZPBP2	0.0725588	0.00207597	0.158871	0.0330166	0.0628765	0.949865	NA
ZPLD1	0.29729	0.0211232	0.234022	0.0833145	0.253535	0.799855	NA
ZRANB2-AS1	2.92016	-0.221614	-0.502172	0.143951	-1.53951	0.12368	NA
ZRANB2-AS2	3.93725	-0.0741909	-0.144398	0.145336	-0.51048	0.609715	NA
ZRSR1	2.34965	-0.142124	-0.29878	0.145107	-0.979446	0.32736	NA
ZSCAN1	0.0319713	-0.000167708	-0.0214719	0.0256021	-0.00655056	0.994773	NA
ZSCAN10	0.0880136	0.00288588	0.369253	0.0256021	0.112721	0.910252	NA
ZSCAN12P1	0.641745	-0.0310083	-0.49545	0.0677415	-0.457745	0.647136	NA
ZSCAN31	5.08732	-0.0170326	-0.109482	0.104864	-0.162426	0.870971	NA
ZSCAN4	0.559742	-0.0100794	-0.0488195	0.116519	-0.0865046	0.931065	NA
ZSCAN5B	3.54298	-0.0873217	-0.20609	0.143447	-0.608737	0.542699	NA
ZSCAN5CP	5.17453	-0.0212895	-0.0432356	0.145345	-0.146475	0.883546	NA
ZSCAN5D	1.65883	-0.0705916	-0.171708	0.142847	-0.494175	0.621182	NA
ZSWIM2	0.277814	-0.0265193	-0.487963	0.0669326	-0.396209	0.691951	NA
ZSWIM3	11.3321	0.0455354	0.413615	0.0931653	0.488759	0.625012	NA
ZSWIM5	0.480182	0.057211	1.11488	0.0650008	0.880159	0.378773	NA
ZSWIM5P1	0.0214712	0.000771857	0.0987504	0.0256021	0.0301482	0.975949	NA
ZSWIM5P2	0.0982363	0.00323822	0.414337	0.0256021	0.126483	0.89935	NA
ZSWIM8-AS1	0.134859	-0.00647625	-0.156709	0.0578715	-0.111907	0.910897	NA
ZWINT	15.3231	0.0110483	0.0745795	0.103673	0.106569	0.915131	NA
bP-21201H5.1	12.4947	0.0411928	0.0530171	0.120892	0.340741	0.733298	NA
bP-21201H5.2	1.60817	0.0306297	1.1002	0.0523552	0.585036	0.558524	NA
bP-21264C1.1	0.359332	0.000210194	0.00735498	0.0492806	0.00426526	0.996597	NA
bP-2171C21.2	0.165658	-0.0105131	-0.261905	0.0570702	-0.184213	0.853847	NA
bP-2171C21.4	0.0414092	0.00147653	0.188918	0.0256021	0.0576724	0.95401	NA
bP-2171C21.5	0.0389495	-0.00239918	-0.307	0.0256021	-0.0937102	0.925339	NA
bP-2171C21.6	1.40343	-0.0788856	-0.84089	0.0813577	-0.969614	0.332239	NA
bP-2189O9.2	3.13314	0.0450734	0.363951	0.0975574	0.462019	0.644067	NA
bP-2189O9.3	5.63913	-0.0446554	-0.0995051	0.144548	-0.308931	0.757374	NA
mascRNA-menRNA	0.111756	0.00292005	0.128821	0.0432741	0.067478	0.946201	NA
snoU109	1.41864	-0.0308074	-0.164715	0.112458	-0.273946	0.784126	NA
snoU13	6.53393	0.131451	0.201865	0.13833	0.95027	0.341975	NA
snoU18	0.00848637	0.000419519	0.0536667	0.0256021	0.0163861	0.986926	NA
snoU2-30	1.41402	-0.0704197	-0.345625	0.115887	-0.607661	0.543413	NA
snoU2_19	0.980235	-0.00766248	-0.0369169	0.117717	-0.0650924	0.9481	NA
snoZ196	0.230162	-0.00581468	-0.0815673	0.07481	-0.0777259	0.938046	NA
snoZ6	0.0222532	0.000771857	0.0987504	0.0256021	0.0301482	0.975949	NA
yR211F11.2	0.12626	0.0039429	0.504504	0.0256021	0.154007	0.877604	NA

### Sheet: cMo-IFNpos-vs-HC
GENE	baseMean	log2FoldChange	lfcMLE	lfcSE	stat	pvalue	padj
LY6E	10081.6	2.19307	2.5423	0.145368	15.0864	1.99016e-51	3.74011e-47
IFI44L	4910.1	2.60364	3.4187	0.178434	14.5916	3.17613e-48	2.98445e-44
SIGLEC1	2411.22	2.57317	3.36622	0.177768	14.4749	1.74556e-47	1.09348e-43
IFI6	11629.8	2.26453	2.74275	0.159858	14.1659	1.4888e-45	6.99476e-42
ISG15	4318.23	2.12418	2.55726	0.158171	13.4296	4.0557e-41	1.52438e-37
RSAD2	1840.5	2.39991	3.17582	0.180156	13.3213	1.74103e-40	5.45321e-37
OASL	1900.18	2.09974	2.53791	0.159373	13.175	1.22254e-39	3.28216e-36
IRF7	3611.61	1.48909	1.6137	0.113214	13.1529	1.63872e-39	3.84955e-36
IFIT3	4299.25	2.15318	2.68567	0.167871	12.8264	1.1669e-37	2.43661e-34
IFI44	2141.08	1.91903	2.25281	0.150099	12.785	1.98752e-37	3.73515e-34
EIF2AK2	1770.14	1.48022	1.61302	0.11656	12.6992	5.97718e-37	1.02117e-33
CMPK2	2701.22	1.9706	2.35181	0.155581	12.6661	9.11367e-37	1.42728e-33
RNF213	2553.71	1.10379	1.15654	0.08861	12.4567	1.28564e-35	1.85854e-32
IFITM1	4055.5	2.22733	2.94646	0.180357	12.3496	4.897e-35	6.57352e-32
OAS2	2962.6	1.709	1.94707	0.138659	12.3252	6.62407e-35	8.29907e-32
MX1	6060.34	1.86946	2.20656	0.152011	12.2982	9.26459e-35	1.08818e-31
ZBP1	213.02	1.84233	2.18245	0.153132	12.031	2.44168e-33	2.69921e-30
MX2	2785.65	1.37011	1.49576	0.11765	11.6457	2.41402e-31	2.38772e-28
USP18	718.998	2.28806	3.40665	0.196408	11.6495	2.30817e-31	2.38772e-28
SHISA5	7084.29	0.899641	0.93169	0.0774278	11.6191	3.29566e-31	3.09677e-28
OAS3	3935.35	1.83636	2.21037	0.158336	11.5979	4.22308e-31	3.77925e-28
SERPING1	1781.34	2.01015	2.57008	0.173797	11.5661	6.12211e-31	5.22967e-28
LGALS3BP	1909.52	2.22331	3.26036	0.194998	11.4017	4.09965e-30	3.34977e-27
PML	1021.82	1.16378	1.24078	0.102408	11.3642	6.3052e-30	4.93724e-27
IFIT1	2072.11	2.02638	2.65877	0.179092	11.3147	1.10972e-29	8.34199e-27
EPSTI1	1586.99	1.80704	2.18783	0.160103	11.2868	1.52563e-29	1.10274e-26
IFI35	1729.39	1.17488	1.25693	0.10485	11.2053	3.84185e-29	2.67407e-26
IFIT1B	30.2222	2.1557	3.12997	0.193117	11.1627	6.20912e-29	4.16743e-26
IFITM3	14352.2	1.89449	2.38468	0.17036	11.1205	9.97118e-29	6.46167e-26
HERC5	832.309	1.81384	2.23805	0.165391	10.9669	5.51065e-28	3.45206e-25
DHX58	492.829	1.4123	1.57564	0.129191	10.9318	8.12058e-28	4.9229e-25
PARP9	3693.39	1.35373	1.50156	0.126313	10.7173	8.44766e-27	4.96115e-24
USP41	128.588	2.15061	3.35799	0.200775	10.7115	8.98707e-27	5.118e-24
DDX60	905.614	1.50822	1.72845	0.141188	10.6823	1.23144e-26	6.8066e-24
GMPR	281.156	2.05495	2.94325	0.192518	10.6741	1.34607e-26	7.02685e-24
SAMD9L	1599.14	1.5794	1.84199	0.147938	10.6761	1.31733e-26	7.02685e-24
RP4-725G10.3	147.944	1.84416	2.35068	0.173155	10.6503	1.73781e-26	8.82665e-24
PARP14	3946.93	1.18087	1.27513	0.111039	10.6347	2.05483e-26	1.01622e-23
HELZ2	237.312	1.46584	1.67008	0.138722	10.5667	4.25029e-26	2.0481e-23
TRIM22	5857.45	1.13708	1.22246	0.108184	10.5107	7.71553e-26	3.62495e-23
XAF1	728.004	1.38314	1.55881	0.134006	10.3214	5.63711e-25	2.58386e-22
C19orf66	559.594	0.846419	0.88178	0.0833439	10.1557	3.12415e-24	1.39791e-21
OAS1	5149.93	1.24469	1.37487	0.124177	10.0235	1.20176e-23	5.25224e-21
ETV7	226.286	1.97713	2.95827	0.197487	10.0114	1.3578e-23	5.79934e-21
SPATS2L	283.922	1.7221	2.18727	0.172573	9.97899	1.88378e-23	7.86707e-21
NAPA	1423.76	0.660581	0.677447	0.0662122	9.97672	1.92729e-23	7.8738e-21
BST2	2392.35	0.855105	0.893623	0.086272	9.91174	3.70155e-23	1.48007e-20
PHF11	1204.27	0.838802	0.875241	0.0848555	9.88506	4.8328e-23	1.89214e-20
BLVRA	3650.97	0.827802	0.862942	0.0839638	9.85904	6.26467e-23	2.40269e-20
IFIH1	779.411	1.34179	1.52135	0.136721	9.81401	9.79939e-23	3.6832e-20
ADAR	4016.45	0.773395	0.802366	0.0792627	9.75737	1.71542e-22	6.32115e-20
NEXN	255.076	1.64467	2.05584	0.168836	9.74121	2.0114e-22	7.26928e-20
SAMD9	936.471	1.23621	1.37512	0.127791	9.67363	3.90292e-22	1.38392e-19
IFITM9P	86.2797	1.32535	1.50489	0.137238	9.65731	4.57746e-22	1.59304e-19
RP11-396M11.1	345.869	1.03423	1.11035	0.107252	9.64299	5.26327e-22	1.79841e-19
IFIT2	4790.7	1.60093	1.98167	0.166432	9.6191	6.64097e-22	2.22864e-19
NCOA7	870.608	1.61761	2.01984	0.168639	9.59214	8.62785e-22	2.84462e-19
HSH2D	829.664	1.13378	1.2416	0.119476	9.4896	2.31917e-21	7.51452e-19
IFITM2	6889.06	0.99146	1.06088	0.104995	9.44296	3.62402e-21	1.15434e-18
LGALS9C	139.828	0.770136	0.801211	0.0820333	9.38809	6.10981e-21	1.91369e-18
PLSCR1	4011.72	0.981185	1.05089	0.105658	9.28638	1.59622e-20	4.91766e-18
BISPR	576.953	0.930464	0.992154	0.102542	9.07398	1.14746e-19	3.47811e-17
DDX60L	1280.01	1.0696	1.16966	0.11869	9.0117	2.02892e-19	6.05229e-17
LGALS9B	92.4215	0.780068	0.81614	0.0873029	8.93519	4.06485e-19	1.1936e-16
DRAP1	1046.53	0.592788	0.608088	0.066557	8.90647	5.26831e-19	1.52319e-16
TYMP	18799.6	0.886759	0.942193	0.0999334	8.8735	7.08804e-19	2.01827e-16
KLHDC7B	302.731	1.47208	1.8238	0.166727	8.82932	1.05314e-18	2.95397e-16
ISG20	383.71	1.35214	1.60238	0.153646	8.80038	1.36359e-18	3.76851e-16
LGALS9	1720.06	0.772655	0.808863	0.0878476	8.7954	1.42535e-18	3.88213e-16
UBE2L6	6239.58	0.793642	0.833126	0.0902592	8.79292	1.45726e-18	3.91233e-16
APOBEC3B	687.066	1.44635	1.78172	0.165258	8.75206	2.09497e-18	5.54519e-16
KIAA1958	660.935	1.32733	1.56514	0.151973	8.734	2.45815e-18	6.41612e-16
GBP1	1468.71	1.44919	1.79455	0.166656	8.69572	3.44634e-18	8.8722e-16
APOBEC3A	6693.54	1.39627	1.70743	0.163284	8.55116	1.21859e-17	3.09472e-15
TMEM123	5859.18	0.620311	0.639597	0.0726711	8.53586	1.39115e-17	3.48584e-15
TRIM14	1179.37	0.986233	1.07352	0.116003	8.50179	1.86695e-17	4.61651e-15
EEF1B2	1137.89	-0.598089	-0.615461	0.0704254	-8.49252	2.02208e-17	4.93518e-15
RBCK1	1587.42	0.643718	0.666007	0.0764215	8.42326	3.66147e-17	8.82179e-15
STAT1	8245.2	1.08016	1.20549	0.129468	8.34308	7.23828e-17	1.72189e-14
ZNFX1	1081.82	0.731443	0.765751	0.0878899	8.32226	8.63009e-17	2.02732e-14
DTX3L	1832.93	0.927125	1.00255	0.111977	8.27958	1.23607e-16	2.86783e-14
LGALS9DP	258.016	0.748933	0.787322	0.0914801	8.18684	2.68178e-16	6.14619e-14
APOL6	1049.94	1.00003	1.10153	0.122731	8.14817	3.69467e-16	8.36554e-14
DDX58	1150.66	1.11218	1.26803	0.139206	7.98951	1.35482e-15	3.03108e-13
LAP3	5848.95	1.05912	1.19128	0.133206	7.95098	1.85046e-15	4.09127e-13
HERC6	375.86	1.19464	1.40588	0.151355	7.89298	2.95043e-15	6.44738e-13
EEF1B2P3	124.596	-0.651271	-0.678151	0.0829557	-7.85083	4.13283e-15	8.92738e-13
EEF1B2P6	143.303	-0.634927	-0.659938	0.0811917	-7.82011	5.27793e-15	1.12714e-12
CUL1	1616.69	0.874554	0.947184	0.112968	7.74164	9.81456e-15	2.07242e-12
FBXO6	768.586	0.776992	0.826495	0.10078	7.70974	1.26071e-14	2.63251e-12
TOR1B	707.325	1.00239	1.12049	0.130268	7.69486	1.41647e-14	2.92524e-12
CCR1	2111.32	0.967068	1.07206	0.126124	7.66761	1.75228e-14	3.57941e-12
GBP1P1	162.035	1.36006	1.76451	0.177571	7.65921	1.87082e-14	3.78046e-12
ODF3B	1045.12	0.635646	0.661972	0.083037	7.65497	1.93353e-14	3.86561e-12
IFI27	2711.92	1.57977	8.27412	0.206586	7.64706	2.0562e-14	4.0676e-12
TAP1	2669.52	0.77538	0.826793	0.102563	7.56002	4.03019e-14	7.88951e-12
RPL5	5007.31	-0.578802	-0.599077	0.0768976	-7.52692	5.19521e-14	1.00653e-11
EIF4B	867.457	-0.853	-0.924241	0.113503	-7.51523	5.68094e-14	1.08941e-11
PARP10	873.317	0.852249	0.92388	0.11354	7.50618	6.08765e-14	1.15561e-11
MOV10	342.81	1.11573	1.30309	0.148683	7.50414	6.18353e-14	1.16207e-11
IL1RN	1206.43	0.884574	0.967445	0.118797	7.44611	9.61354e-14	1.78878e-11
STAT2	2097.94	0.759419	0.810159	0.102908	7.37962	1.58738e-13	2.92467e-11
NRIR	73.1459	1.53949	2.77024	0.209687	7.34185	2.1066e-13	3.80667e-11
SAMD4A	141.34	1.25441	1.57885	0.170848	7.34226	2.10025e-13	3.80667e-11
PNPT1	678.505	0.82346	0.89095	0.112342	7.32996	2.30216e-13	4.12043e-11
RP11-1K3.1	47.2333	1.23646	1.54474	0.168926	7.31951	2.48875e-13	4.41237e-11
ATP13A1	1507.62	0.582114	0.604288	0.0798948	7.28601	3.19267e-13	5.60746e-11
MT2A	814.169	1.17157	1.42717	0.16234	7.21673	5.32539e-13	9.26668e-11
GBP5	739.208	1.22994	1.54502	0.170462	7.21532	5.38087e-13	9.27731e-11
PHACTR2	747.015	0.667155	0.702263	0.0925816	7.20613	5.75645e-13	9.83463e-11
PLAC8	1466.39	1.20795	1.50766	0.168879	7.15277	8.50438e-13	1.42699e-10
TNFSF13B	5067.36	0.549963	0.56925	0.0768838	7.15317	8.47946e-13	1.42699e-10
RP11-273G15.2	14.8051	1.50914	2.92776	0.211392	7.13907	9.39614e-13	1.56267e-10
TRIM5	733.586	0.876735	0.966003	0.122915	7.13286	9.83067e-13	1.62059e-10
RP11-467L13.5	431.74	1.4753	2.51415	0.207712	7.1026	1.2243e-12	2.00072e-10
EIF3L	1438.63	-0.604299	-0.630808	0.0853351	-7.08148	1.42625e-12	2.31065e-10
GRN	30161.2	0.521673	0.538855	0.0746654	6.98681	2.81202e-12	4.51678e-10
EEF1A1P25	182.391	-0.42618	-0.435576	0.0617767	-6.89872	5.24738e-12	8.35713e-10
RPS3AP47	222.627	-0.512175	-0.529143	0.0749094	-6.83726	8.0722e-12	1.2748e-09
SP110	159.207	0.67879	0.72084	0.0995431	6.81905	9.16426e-12	1.4352e-09
IFIT5	536.486	0.949185	1.08333	0.139704	6.79424	1.08882e-11	1.69109e-09
B2M	278535	0.323557	0.327775	0.047907	6.75386	1.43962e-11	2.19958e-09
PARP12	1197.63	1.00104	1.16742	0.148211	6.75415	1.4367e-11	2.19958e-09
EEF1A1P22	111.904	-0.509011	-0.526233	0.0756616	-6.72746	1.72649e-11	2.61661e-09
TDRD7	689.37	0.852976	0.947676	0.127286	6.70126	2.06631e-11	3.10657e-09
RP11-234N17.1	35.9216	-0.617769	-0.650062	0.0923819	-6.68712	2.27607e-11	3.39478e-09
IFI16	2168.55	0.700763	0.749651	0.104871	6.68215	2.35459e-11	3.48424e-09
RUBCN	1322.76	0.49254	0.508437	0.07396	6.65955	2.74664e-11	4.03262e-09
ITGAE	429.954	-0.70196	-0.751528	0.105584	-6.64833	2.96445e-11	4.31868e-09
LRAT	24.7553	0.695733	0.744412	0.104836	6.63639	3.21454e-11	4.647e-09
LCP2	2349.02	0.395152	0.403379	0.0600773	6.5774	4.78739e-11	6.86789e-09
APOBEC3G	883.149	0.697881	0.74793	0.106135	6.57538	4.85301e-11	6.90929e-09
BATF2	114.581	1.24254	1.72928	0.189949	6.54147	6.09174e-11	8.60768e-09
CCL2	234.733	1.38385	3.20056	0.212337	6.51724	7.16131e-11	1.00435e-08
AXL	62.4778	1.32742	2.15977	0.205362	6.4638	1.02107e-10	1.42141e-08
SLC25A5	3773.31	-0.385188	-0.393104	0.0597224	-6.44965	1.12108e-10	1.54916e-08
GSTP1	13340.7	-0.329074	-0.33401	0.0512992	-6.41479	1.41016e-10	1.93438e-08
EIF4BP3	28.2993	-0.819189	-0.91105	0.128047	-6.39755	1.57887e-10	2.15013e-08
MYD88	9809.25	0.380483	0.388281	0.0596244	6.38134	1.75549e-10	2.35649e-08
PPM1K	257.259	0.886204	1.00944	0.138858	6.38207	1.7471e-10	2.35649e-08
CHMP5	1130.86	0.665964	0.712861	0.1053	6.32442	2.54188e-10	3.38792e-08
FCGR1B	820.132	0.815498	0.909455	0.129181	6.31286	2.73931e-10	3.62534e-08
RPL5P4	128.313	-0.548135	-0.573289	0.0870904	-6.29386	3.09668e-10	4.06964e-08
CNP	1312.25	0.527884	0.550243	0.0839044	6.2915	3.14423e-10	4.10343e-08
RPS3A	3185.2	-0.525163	-0.547134	0.0834907	-6.29008	3.17294e-10	4.11235e-08
MAFB	3349.56	0.814858	0.910247	0.129995	6.26839	3.64795e-10	4.69561e-08
EEF1A1	14731.5	-0.420474	-0.431531	0.0671822	-6.25871	3.88173e-10	4.96254e-08
CMTR1	794.157	0.702395	0.760091	0.112476	6.24487	4.24158e-10	5.38595e-08
HMGB1	4331.35	-0.208481	-0.209785	0.0334076	-6.24053	4.36086e-10	5.50024e-08
EEF1A1P19	735.933	-0.418519	-0.429538	0.067223	-6.22583	4.79004e-10	6.00129e-08
FCGR1CP	560.116	0.817873	0.916725	0.131634	6.21325	5.19013e-10	6.45948e-08
RPS3AP26	510.39	-0.536715	-0.560985	0.0865246	-6.20303	5.53856e-10	6.84777e-08
PSME2	7794.39	0.64534	0.689735	0.10424	6.19092	5.98136e-10	7.34691e-08
CD2AP	252.541	0.82717	0.932045	0.134085	6.16899	6.87293e-10	8.38721e-08
CTSL	522.849	0.945777	1.11948	0.15349	6.1618	7.19246e-10	8.72051e-08
EEF1B2P2	26.5229	-0.698709	-0.757138	0.113417	-6.16052	7.2507e-10	8.73477e-08
RPL15	6438.57	-0.356461	-0.363401	0.0581895	-6.12587	9.01882e-10	1.07956e-07
AC010468.1	261.884	-0.535982	-0.561011	0.0878072	-6.10407	1.03398e-09	1.22985e-07
RPS3AP5	445.716	-0.53078	-0.555118	0.0870758	-6.09561	1.09019e-09	1.28854e-07
AC007919.18	5.73617	1.21208	1.83452	0.198988	6.09121	1.12058e-09	1.31619e-07
ST3GAL5	493.548	0.666267	0.717546	0.109409	6.08971	1.13116e-09	1.32036e-07
EEF1A1P6	3032.64	-0.429577	-0.442173	0.0707351	-6.07303	1.25517e-09	1.45607e-07
EEF1A1P9	673.426	-0.424166	-0.436279	0.069858	-6.07183	1.26457e-09	1.45798e-07
EEF1A1P5	3530.28	-0.419975	-0.431744	0.0692386	-6.06562	1.31449e-09	1.5063e-07
RPL5P1	122.961	-0.53119	-0.556115	0.0879679	-6.03845	1.55605e-09	1.77229e-07
TCN2	912.71	0.906604	1.06423	0.150622	6.01907	1.75418e-09	1.98593e-07
SLC25A5P5	64.4874	-0.468321	-0.485343	0.0782233	-5.98698	2.13779e-09	2.40572e-07
SCO2	935.486	0.81095	0.916584	0.135502	5.98478	2.16686e-09	2.42392e-07
RPS3AP25	173.925	-0.509295	-0.531568	0.0852042	-5.97735	2.26792e-09	2.52196e-07
NMI	1826.66	0.593846	0.630507	0.0994171	5.97328	2.32533e-09	2.57059e-07
EIF4BP7	29.3284	-0.804525	-0.907467	0.134864	-5.96546	2.43943e-09	2.68095e-07
ANKRD22	227.583	1.22369	2.00529	0.206027	5.93945	2.85978e-09	3.12464e-07
RP11-609D21.3	15.0445	1.25734	2.48192	0.212018	5.93034	3.02304e-09	3.28393e-07
CECR1	4728.71	0.538956	0.566599	0.0915313	5.88822	3.90376e-09	4.21629e-07
RPS3AP6	867.246	-0.510296	-0.53349	0.0867245	-5.88411	4.00207e-09	4.29777e-07
OTOF	413.56	1.15589	7.06094	0.197393	5.8558	4.74724e-09	5.06903e-07
WAS	1186.4	0.312992	0.318131	0.053585	5.84104	5.18766e-09	5.50801e-07
ZC3HAV1	1328.99	0.526802	0.553122	0.0904543	5.82396	5.74707e-09	6.06767e-07
RPL5P9	76.4948	-0.505346	-0.52847	0.0869981	-5.8087	6.29595e-09	6.61004e-07
RPL5P3	31.6993	-0.555048	-0.586583	0.0958811	-5.78891	7.08429e-09	7.39639e-07
TMSB10	18557.5	0.306103	0.311008	0.0529619	5.77967	7.48468e-09	7.77124e-07
RP11-288L9.4	8.03272	1.2091	3.4416	0.209301	5.77687	7.61012e-09	7.85808e-07
RPLP0P6	514.936	-0.452018	-0.468553	0.0784557	-5.76144	8.33971e-09	8.56438e-07
MT2P1	28.6386	1.00761	1.29213	0.175242	5.74984	8.93276e-09	9.12355e-07
CAPN2	4990.77	0.389551	0.399996	0.0677785	5.74741	9.06191e-09	9.20543e-07
SRGAP2	669.422	0.502597	0.525943	0.0875156	5.74294	9.30446e-09	9.40101e-07
RPL5P28	26.7334	-0.632664	-0.682089	0.110239	-5.739	9.52364e-09	9.571e-07
UNC93B3	102.75	0.526048	0.55319	0.091761	5.7328	9.87834e-09	9.87466e-07
CXCL10	645.992	1.10651	1.57928	0.193625	5.71469	1.09904e-08	1.09282e-06
CTD-2095E4.5	75.0411	0.987687	1.25281	0.172926	5.7116	1.11919e-08	1.107e-06
LDLR	289.493	0.961567	1.19727	0.168435	5.70884	1.13751e-08	1.11923e-06
RP11-274E7.2	28.2447	0.748977	0.839358	0.131468	5.69703	1.2191e-08	1.19326e-06
FCGR1A	1103.58	0.765825	0.863793	0.134582	5.69039	1.26747e-08	1.23417e-06
PSME1	8129.27	0.291683	0.296058	0.0512855	5.68744	1.28958e-08	1.24923e-06
RP11-198M15.1	32.8504	0.712264	0.788925	0.125687	5.66696	1.4535e-08	1.4008e-06
HLA-E	22981.7	0.305113	0.310181	0.0538845	5.66236	1.49308e-08	1.4316e-06
RP13-977J11.5	7.60721	1.07412	1.49946	0.189809	5.65895	1.52304e-08	1.45292e-06
EEF1A1P11	833.394	-0.407658	-0.420146	0.0722088	-5.64555	1.64655e-08	1.56281e-06
RP1-71H24.1	18.5079	0.910252	1.10486	0.161281	5.64389	1.66254e-08	1.57006e-06
ATP10A	98.6015	1.14308	1.78101	0.202606	5.64188	1.682e-08	1.58049e-06
SOX4	539.939	-0.700183	-0.772922	0.124242	-5.63564	1.74405e-08	1.63065e-06
RPLP0	2369.24	-0.423159	-0.437277	0.0751593	-5.63016	1.80045e-08	1.67504e-06
EEF1A1P16	83.8276	-0.494698	-0.518052	0.088256	-5.60526	2.0794e-08	1.92504e-06
FANCL	94.9206	0.750025	0.844795	0.133926	5.60031	2.13971e-08	1.96873e-06
POLE3	1060.97	-0.358501	-0.367022	0.0640218	-5.59967	2.14756e-08	1.96873e-06
RTCB	1949.52	0.436901	0.452749	0.0781065	5.59365	2.22343e-08	2.02839e-06
DYNLT1	3130.05	0.487188	0.509616	0.0871593	5.58963	2.27558e-08	2.06594e-06
MTCO1P40	796.855	-1.12457	-1.69798	0.201325	-5.58584	2.32575e-08	2.10134e-06
MYL12A	7719.05	0.31217	0.317776	0.0559582	5.57862	2.42437e-08	2.17996e-06
SSB	1292.65	0.532911	0.563044	0.0956258	5.57288	2.50558e-08	2.24225e-06
SP100	3386.09	0.365258	0.374391	0.0655691	5.57058	2.53889e-08	2.2613e-06
PSME2P2	184.71	0.617454	0.666511	0.110901	5.56759	2.5828e-08	2.28955e-06
RP11-69M1.6	290.437	-0.397728	-0.409665	0.0715073	-5.56206	2.66602e-08	2.35223e-06
MYOF	566.147	0.793784	0.912659	0.142806	5.5585	2.72109e-08	2.37848e-06
PSMB8	5224.9	0.384192	0.394927	0.0691128	5.55891	2.71457e-08	2.37848e-06
RP13-36G14.3	21.6253	0.692638	0.766048	0.124776	5.55103	2.8399e-08	2.47085e-06
S100A11	16601.9	0.248574	0.251409	0.0448845	5.53808	3.05808e-08	2.64841e-06
RPS3AP49	43.3897	-0.586049	-0.627674	0.105842	-5.537	3.07697e-08	2.65255e-06
EEF2	1588.11	-0.423965	-0.438692	0.0765887	-5.53561	3.10147e-08	2.66146e-06
HYPK	586.818	0.430215	0.445664	0.0777423	5.53386	3.13251e-08	2.67587e-06
EIF3LP2	79.9023	-0.547882	-0.581377	0.0990946	-5.52887	3.22293e-08	2.71607e-06
RPL5P34	136.222	-0.517806	-0.5457	0.0936438	-5.52952	3.211e-08	2.71607e-06
VRK2	657.868	0.580547	0.621145	0.104991	5.5295	3.21144e-08	2.71607e-06
SQRDL	1287.3	0.345175	0.352969	0.0624542	5.52684	3.2605e-08	2.73547e-06
TNFSF10	8333.96	0.795089	0.917015	0.144056	5.51929	3.40366e-08	2.84289e-06
SLC31A2	3330.98	0.584471	0.626316	0.10607	5.51023	3.58368e-08	2.98e-06
CD244	1188.53	-0.459345	-0.478528	0.0834175	-5.50657	3.65884e-08	3.0291e-06
MARCKS	1323.87	0.659073	0.722234	0.119964	5.49394	3.93056e-08	3.23978e-06
EEF1A1P13	1163.3	-0.400108	-0.412603	0.0728651	-5.49107	3.99496e-08	3.27848e-06
EEF1A1P12	374.002	-0.408821	-0.422197	0.0744777	-5.48918	4.03809e-08	3.29947e-06
EXOC3L1	50.7783	1.0108	1.35636	0.184338	5.48344	4.17123e-08	3.38357e-06
FAM69A	77.7401	1.06082	1.51247	0.193468	5.4832	4.17702e-08	3.38357e-06
BLOC1S1	525.423	0.373132	0.383262	0.0681784	5.47287	4.42799e-08	3.56338e-06
UNC93B6	101.815	0.468379	0.489102	0.0855875	5.47252	4.43692e-08	3.56338e-06
ITGB7	228.261	0.799506	0.928126	0.146571	5.45475	4.90421e-08	3.92191e-06
IL4I1	143.951	0.822892	0.967263	0.151136	5.4447	5.18936e-08	4.13236e-06
RP11-553P9.1	81.612	-0.425832	-0.441327	0.0782447	-5.4423	5.25957e-08	4.1706e-06
RPL7P9	617.228	-0.329867	-0.336876	0.0606782	-5.43634	5.4385e-08	4.29436e-06
C5orf56	261.378	0.588907	0.633286	0.108425	5.43145	5.58987e-08	4.39541e-06
RPL7P1	455.541	-0.330417	-0.337478	0.0608443	-5.43053	5.6186e-08	4.3996e-06
CTC-451P13.1	173.003	-0.511173	-0.539148	0.0943437	-5.41821	6.01997e-08	4.69433e-06
TMA7	1626.53	-0.313342	-0.319372	0.0578663	-5.41492	6.13152e-08	4.76156e-06
RPL5P23	42.9632	-0.609076	-0.659396	0.112988	-5.39064	7.02063e-08	5.42685e-06
SORL1	1555.29	-0.544144	-0.578831	0.100954	-5.38999	7.04599e-08	5.42685e-06
TCF4	300.779	0.687005	0.763543	0.127511	5.3878	7.13261e-08	5.47115e-06
EIF3LP3	24.8305	-0.62098	-0.675034	0.115408	-5.38074	7.41818e-08	5.64413e-06
RHOG	4525.94	0.226015	0.228266	0.0420043	5.38077	7.41687e-08	5.64413e-06
RP11-111F16.2	18.1546	-0.7394	-0.839378	0.137675	-5.37062	7.84652e-08	5.94595e-06
CTA-384D8.36	84.2983	0.829026	0.983915	0.154444	5.36783	7.96915e-08	6.01463e-06
RPL3P4	234.286	-0.376795	-0.387714	0.0703398	-5.35678	8.47187e-08	6.3431e-06
SMCHD1	1572.66	0.425061	0.441012	0.0793445	5.35716	8.45387e-08	6.3431e-06
SP140	132.883	0.93847	1.20272	0.175337	5.35237	8.68075e-08	6.47371e-06
CLIC1P1	321.889	0.300108	0.305538	0.0561557	5.34421	9.08113e-08	6.74552e-06
RPL7	2510.25	-0.331056	-0.338404	0.0619649	-5.34264	9.16026e-08	6.77751e-06
RPL15P3	1460.03	-0.315619	-0.322005	0.0592758	-5.32459	1.01183e-07	7.45696e-06
RAB8A	1433.28	0.298448	0.303841	0.0561252	5.31754	1.0518e-07	7.72131e-06
AC007326.1	26.3202	0.570967	0.613367	0.107761	5.29846	1.16785e-07	8.53986e-06
RP11-100N21.1	340.162	-0.311856	-0.318101	0.0589857	-5.28698	1.24352e-07	9.05794e-06
LRRC75A-AS1	1310.09	-0.535667	-0.570119	0.101352	-5.28519	1.25571e-07	9.11142e-06
EEF1A1P24	86.2735	-0.417543	-0.433106	0.0791491	-5.2754	1.32469e-07	9.57497e-06
RPL3	3349.4	-0.335079	-0.342933	0.0636004	-5.26851	1.37537e-07	9.90317e-06
RPL21P120	58.3726	-0.396179	-0.409413	0.075222	-5.2668	1.38822e-07	9.95753e-06
MLKL	1213.7	0.432485	0.449991	0.0821704	5.26327	1.41512e-07	1.01119e-05
GBP4	1085.05	0.868163	1.06672	0.164979	5.26226	1.42298e-07	1.01296e-05
VAMP5	1299.26	0.702038	0.790044	0.133549	5.25677	1.46607e-07	1.03969e-05
EEF1A1P4	252.07	-0.41453	-0.429923	0.0790072	-5.24674	1.54817e-07	1.08837e-05
HESX1	32.1606	1.10151	2.9109	0.20996	5.24627	1.55208e-07	1.08837e-05
QPRT	23.0457	-0.842355	-1.0172	0.160546	-5.24682	1.54747e-07	1.08837e-05
MYL12BP1	111.858	0.332464	0.340234	0.0634911	5.23639	1.63744e-07	1.14396e-05
ADARB2	14.6776	0.653228	0.722298	0.12477	5.23547	1.64563e-07	1.14542e-05
MS4A4A	508.918	0.907878	1.16052	0.174813	5.19341	2.06474e-07	1.43183e-05
C16orf74	145.665	-0.771917	-0.90013	0.148781	-5.18826	2.12266e-07	1.46659e-05
RP5-1174J21.1	35.139	-0.534444	-0.570232	0.103172	-5.18011	2.2176e-07	1.52657e-05
RPL7P23	298.756	-0.318507	-0.325534	0.061776	-5.15583	2.52506e-07	1.73187e-05
SASH3	3277.54	0.29779	0.303581	0.0581406	5.1219	3.02478e-07	2.06708e-05
CYSLTR1	788.013	0.587979	0.638829	0.114962	5.11455	3.14493e-07	2.1414e-05
CBR1	1152.54	0.445851	0.466522	0.0874464	5.09857	3.42235e-07	2.32189e-05
KMO	219.805	0.742094	0.859255	0.145618	5.09618	3.46574e-07	2.34287e-05
CTA-85E5.6	104.847	-0.487844	-0.515436	0.09576	-5.09444	3.49771e-07	2.356e-05
PSMB9	4061.5	0.602061	0.658211	0.118635	5.0749	3.87708e-07	2.60222e-05
AP5B1	1434.97	0.435442	0.454896	0.0859798	5.06447	4.09538e-07	2.72608e-05
EIF1P7	179.487	-0.393033	-0.407083	0.0776129	-5.06402	4.10514e-07	2.72608e-05
RP11-867G23.3	2776.31	0.651381	0.725531	0.12861	5.06478	4.08873e-07	2.72608e-05
KLHDC3	1049.4	-0.392086	-0.406105	0.0776288	-5.05079	4.39995e-07	2.91156e-05
MRPS18C	380.13	0.44977	0.471592	0.089273	5.03814	4.70069e-07	3.09965e-05
C2	87.1474	0.875231	1.11917	0.174901	5.00415	5.61082e-07	3.68686e-05
RAB4A	814.595	-0.398516	-0.413581	0.0796561	-5.00296	5.64565e-07	3.69682e-05
IL15	523.999	0.608794	0.66929	0.121762	4.99987	5.73698e-07	3.74358e-05
ACSL1	3291.84	0.546325	0.588457	0.109518	4.98847	6.08582e-07	3.95747e-05
JAK2	2398.12	0.494624	0.525071	0.0993	4.98111	6.32198e-07	4.09686e-05
GPR183	551.777	-0.95603	-1.33891	0.192443	-4.96785	6.76984e-07	4.37201e-05
FFAR2	203.722	0.912672	1.22004	0.183808	4.96536	6.85722e-07	4.41328e-05
RPL7P32	184.492	-0.324757	-0.332841	0.0654417	-4.96255	6.95739e-07	4.46246e-05
EIF1P3	150.233	-0.354534	-0.365177	0.0715075	-4.95799	7.12245e-07	4.55279e-05
RNF181	1558.35	0.222118	0.224642	0.0448096	4.95693	7.16163e-07	4.56232e-05
RPS4X	2089.97	-0.361246	-0.372544	0.0729116	-4.95458	7.24877e-07	4.60223e-05
NAP1L1	958.047	-0.42414	-0.442953	0.0857471	-4.94641	7.55944e-07	4.78332e-05
PID1	737.295	-0.81745	-1.00276	0.165294	-4.94543	7.59751e-07	4.79127e-05
EEF1A1P33	41.5112	-0.447196	-0.469487	0.0904467	-4.9443	7.64165e-07	4.803e-05
RNASE1	150.981	1.04592	1.98168	0.211686	4.9409	7.77643e-07	4.87142e-05
TRIM25	528.974	0.595164	0.653151	0.12079	4.92728	8.3382e-07	5.20597e-05
CTB-63M22.1	253.238	-0.415217	-0.432961	0.0843008	-4.92541	8.4182e-07	5.23852e-05
OGFR	1226.36	0.370036	0.382444	0.0752988	4.91424	8.91284e-07	5.52802e-05
CLIC1	13656.2	0.247195	0.250758	0.0503095	4.91348	8.94717e-07	5.53106e-05
CHST12	384.934	0.409651	0.426799	0.0834618	4.90825	9.18925e-07	5.66208e-05
POMP	2010.8	0.334027	0.343124	0.0682809	4.89195	9.98405e-07	6.13171e-05
GNG5	3382.63	0.24724	0.250845	0.0505937	4.88676	1.02507e-06	6.26991e-05
SLC25A5P3	53.7029	-0.397827	-0.413559	0.0814172	-4.88628	1.02758e-06	6.26991e-05
CST3	26254.2	0.255055	0.259027	0.0522301	4.8833	1.04325e-06	6.3449e-05
EMP1	150.679	1.0295	1.90878	0.211255	4.87325	1.09779e-06	6.6551e-05
GBP2	1928.82	0.625627	0.696589	0.128433	4.87124	1.10898e-06	6.70128e-05
EEF1A1P8	141.322	-0.411116	-0.428856	0.0846797	-4.85495	1.20416e-06	7.25196e-05
RPL10	2889.38	-0.331314	-0.340324	0.0682598	-4.85372	1.21168e-06	7.25196e-05
SLFN5	530.182	0.839545	1.06427	0.172957	4.85406	1.20956e-06	7.25196e-05
EIF4A2P4	11.465	-0.62287	-0.693761	0.128574	-4.84445	1.26964e-06	7.57474e-05
MT1P1	5.82761	0.950935	1.39632	0.196656	4.83552	1.32796e-06	7.89756e-05
TSPAN3	1177.91	-0.471082	-0.498818	0.0974581	-4.83369	1.34027e-06	7.94566e-05
FAM46A	1217.63	0.453699	0.478366	0.0939695	4.82815	1.37808e-06	8.14412e-05
RP11-3D23.1	42.9939	0.557548	0.606558	0.115778	4.81568	1.46698e-06	8.64232e-05
RP11-583F2.1	45.6714	0.601712	0.665701	0.125134	4.80853	1.52044e-06	8.92929e-05
ARHGDIA	1852.95	0.292562	0.298829	0.0609077	4.80336	1.56028e-06	9.13468e-05
SCARB2	1057.07	0.463953	0.490932	0.0968285	4.79149	1.65544e-06	9.66171e-05
MRPL48	292.421	-0.405087	-0.422516	0.0845632	-4.79035	1.66489e-06	9.68679e-05
RPS6	3272.57	-0.268498	-0.273338	0.0560708	-4.78855	1.67987e-06	9.74375e-05
EIF2S3	3251.38	-0.415509	-0.4345	0.0869366	-4.77945	1.75773e-06	0.00010164
U3	92.1115	-0.852609	-1.10357	0.17852	-4.77598	1.78831e-06	0.000103091
RPL4P4	458.743	-0.289247	-0.295418	0.0607956	-4.7577	1.95808e-06	0.000112533
RPL3P2	169.319	-0.331301	-0.340746	0.0698105	-4.74572	2.07762e-06	0.000119039
CEP85L	725.414	-0.52043	-0.560578	0.109682	-4.74488	2.08632e-06	0.000119102
RPL21P39	81.9682	-0.363566	-0.376205	0.0766308	-4.74439	2.0914e-06	0.000119102
PCMTD2	862.834	-0.434656	-0.456991	0.0916958	-4.74019	2.13515e-06	0.000121045
SESN3	175.675	-0.584157	-0.643673	0.123243	-4.73988	2.13841e-06	0.000121045
GSTO1	3404.56	0.317434	0.325752	0.067043	4.73478	2.19295e-06	0.00012376
2018-03-01	2286.41	0.380735	0.395462	0.0804733	4.73119	2.23202e-06	0.000125588
TANGO2	559.228	-0.320804	-0.329416	0.0678348	-4.72919	2.25419e-06	0.000126457
EEF1A1P7	44.8013	-0.439036	-0.462311	0.0929721	-4.72223	2.33268e-06	0.00013047
RPL5P12	47.9099	-0.447884	-0.472779	0.0949809	-4.71551	2.41101e-06	0.000134451
GCH1	918.973	0.539269	0.585449	0.114499	4.70981	2.47951e-06	0.000137862
FAM65B	1737.88	0.371344	0.385109	0.0789016	4.70642	2.52104e-06	0.000139758
PNRC1	3249.14	-0.413859	-0.433267	0.0879633	-4.70491	2.53982e-06	0.000140385
CATSPER1	226.61	-0.52584	-0.568457	0.112014	-4.69443	2.67356e-06	0.000146485
EEF1A1P29	64.6933	-0.403463	-0.421436	0.0859325	-4.69511	2.66457e-06	0.000146485
TRIM38	1802.76	0.334032	0.343956	0.0711485	4.69485	2.66802e-06	0.000146485
LY96	756.203	0.396574	0.413644	0.0845233	4.69189	2.70688e-06	0.000147879
APOL2	517.308	0.466801	0.495885	0.0998351	4.67572	2.92922e-06	0.000159562
IL15RA	398.48	0.693005	0.80825	0.148371	4.67076	3.00082e-06	0.000162989
RPLP1	6347.21	-0.315941	-0.324397	0.067743	-4.66382	3.10394e-06	0.000167216
2018-09-02	4426.26	-0.295194	-0.302043	0.0632937	-4.66387	3.1032e-06	0.000167216
USP30-AS1	33.5839	0.845254	1.11479	0.18124	4.66373	3.10532e-06	0.000167216
TBC1D2	1209.12	0.407076	0.425916	0.0873819	4.65858	3.18399e-06	0.000170962
EIF3LP1	13.0013	-0.622162	-0.700321	0.133788	-4.65036	3.3135e-06	0.000177409
DYSF	1149.08	0.75482	0.918761	0.162371	4.64873	3.3399e-06	0.00017781
GPATCH11	97.4273	-0.798208	-1.00312	0.171692	-4.64907	3.33428e-06	0.00017781
RPL23	3908.23	-0.335602	-0.345882	0.0722016	-4.64813	3.34963e-06	0.000177824
FAM8A1	556.511	0.657097	0.753291	0.141663	4.63845	3.51036e-06	0.000185832
CLU	509.192	0.981691	2.27264	0.211837	4.63419	3.5834e-06	0.000189165
RP11-371A22.1	918.742	-0.336365	-0.34683	0.0727372	-4.62438	3.75715e-06	0.000197782
EIF3H	1665.51	-0.221966	-0.224881	0.0480869	-4.61594	3.91318e-06	0.00020542
GSDMD	1161.89	0.40798	0.427498	0.0887027	4.59942	4.23677e-06	0.000221787
RPS4XP3	58.6906	-0.394594	-0.412124	0.085805	-4.59873	4.25078e-06	0.000221902
TCIRG1	5852.53	0.242464	0.246317	0.0527487	4.59658	4.29477e-06	0.000223578
FPR2	1712.19	0.602432	0.674748	0.131343	4.58673	4.50245e-06	0.000233742
KRT10	546.483	-0.562864	-0.619678	0.122772	-4.58462	4.54822e-06	0.000235468
AC097523.1	212.791	-0.296707	-0.303931	0.0647672	-4.58114	4.62456e-06	0.000238535
RPL15P2	207.145	-0.288792	-0.295437	0.0630449	-4.58074	4.63332e-06	0.000238535
SRGAP2C	1238.95	0.386571	0.403157	0.0844006	4.58019	4.64555e-06	0.000238535
RPL4	3540.4	-0.250639	-0.254939	0.0547475	-4.57809	4.69241e-06	0.000240284
SECTM1	1067.79	0.517122	0.560124	0.113092	4.57258	4.8176e-06	0.000246025
NT5C3AP1	94.3661	0.466068	0.496729	0.102222	4.55938	5.13045e-06	0.000261292
ICAM2	603.585	0.372375	0.387253	0.0816847	4.55869	5.14726e-06	0.000261439
PTPA	488.075	0.409473	0.429659	0.0899122	4.55414	5.25999e-06	0.000266445
UNC93B8	70.7275	0.387599	0.404565	0.0851792	4.55039	5.35461e-06	0.000270509
IFI30	60851.9	0.228992	0.23231	0.0504317	4.54064	5.60836e-06	0.000282568
CTSD	7021.03	0.415669	0.437018	0.0915989	4.53792	5.6811e-06	0.000285468
SPINT2	1161.52	-0.29156	-0.29855	0.0642914	-4.53497	5.7611e-06	0.000288715
AC079305.10	11.4688	-0.901842	-1.33376	0.198944	-4.53314	5.81123e-06	0.000290453
SLC17A4	11.8267	0.736807	0.89869	0.162617	4.53094	5.87214e-06	0.000292719
CXCR2P1	462.725	0.872316	1.23804	0.193171	4.51578	6.30853e-06	0.000313641
GSTO3P	64.5938	0.360815	0.374585	0.0799198	4.51471	6.34043e-06	0.000314395
AC004076.7	12.0574	-0.946938	-1.64297	0.210028	-4.50863	6.5247e-06	0.000322681
AC006483.5	212.17	0.240853	0.244837	0.0537668	4.47959	7.47874e-06	0.000368892
CTD-2192J16.15	373.388	-0.307637	-0.316116	0.0686989	-4.47804	7.53311e-06	0.000370601
RP11-118H4.1	34.636	-0.427617	-0.451827	0.0957203	-4.46736	7.91901e-06	0.000388569
MYL12AP1	257.356	0.281714	0.288207	0.0630822	4.46583	7.97605e-06	0.000390349
FAS	657.406	0.513705	0.558279	0.115135	4.46177	8.12846e-06	0.000396774
AC005150.1	11.8041	0.858815	1.21536	0.192546	4.46032	8.18387e-06	0.000398444
RAB37	454.389	-0.50952	-0.552822	0.114289	-4.45816	8.26667e-06	0.000401435
EEF1A1P14	104.434	-0.342981	-0.35504	0.0770339	-4.45233	8.49426e-06	0.000411424
RP11-183G22.1	83.6406	-0.350543	-0.363457	0.0787708	-4.45017	8.58021e-06	0.000414519
DANCR	70.0212	-0.816724	-1.08548	0.183784	-4.44394	8.83261e-06	0.000425619
KLHDC2	478.125	-0.329443	-0.340129	0.0741724	-4.44158	8.92987e-06	0.000429205
CTD-2283N19.1	15.1659	0.502388	0.544356	0.11321	4.43765	9.09463e-06	0.000436009
TTC39B	135.557	0.738906	0.91357	0.166735	4.43161	9.35316e-06	0.000447262
YME1L1	2087.68	0.28946	0.296654	0.0653813	4.42727	9.54352e-06	0.000455206
RBX1	1456.5	0.256611	0.261572	0.0579832	4.42561	9.61681e-06	0.000457541
RPL5P22	22.7257	-0.46995	-0.503735	0.106284	-4.42166	9.79474e-06	0.000464829
TCF7L2	308.642	0.555954	0.615953	0.125922	4.41508	1.00973e-05	0.00047798
TRPV2	679.936	0.339319	0.351209	0.0768702	4.41418	1.01396e-05	0.000478777
RNASE2	1371.87	0.752367	0.944317	0.170625	4.40948	1.03619e-05	0.000488047
PSMA6P1	185.294	0.259207	0.264373	0.0588179	4.40694	1.04841e-05	0.00049257
EPHB2	112.068	0.895372	1.39968	0.203216	4.406	1.05296e-05	0.000493473
UBA7	1387.6	0.335375	0.346899	0.0761681	4.40309	1.06721e-05	0.000498909
RPS14	4276.97	-0.264107	-0.269596	0.0600396	-4.39888	1.08809e-05	0.000506628
RTP4	121.283	0.854673	1.22356	0.194302	4.39868	1.08912e-05	0.000506628
USP27X	22.0191	0.756818	0.956485	0.172243	4.3939	1.11336e-05	0.000516629
ADAMTS2	77.106	0.837266	4.17159	0.190641	4.39185	1.12389e-05	0.000518951
ERVK-28	28.0163	0.52149	0.57024	0.118731	4.3922	1.12207e-05	0.000518951
NKG7	145.574	0.802967	1.06775	0.182932	4.38944	1.13644e-05	0.00052346
IGHEP2	281.881	0.624657	0.717686	0.142567	4.3815	1.17862e-05	0.000540621
RP11-59N23.3	9.25271	0.825576	1.13485	0.18843	4.38135	1.17945e-05	0.000540621
NHLRC2	229.85	0.516131	0.563455	0.117833	4.3802	1.18572e-05	0.000542171
ACOT9	1198.29	0.286442	0.293614	0.0656148	4.36551	1.26829e-05	0.000578518
LYSMD2	1015.44	0.4834	0.521686	0.110785	4.36341	1.28049e-05	0.00058126
TBL2	449.525	0.468844	0.503418	0.107439	4.36383	1.27805e-05	0.00058126
EIF4BP6	38.7716	-0.597906	-0.677578	0.137064	-4.36225	1.28733e-05	0.000582959
ZNF101	133.269	0.606408	0.690794	0.139038	4.36146	1.29198e-05	0.000583657
RP4-612B18.1	39.3195	-0.411541	-0.434231	0.0946516	-4.34795	1.37415e-05	0.000619288
IRF9	27.1381	0.600278	0.682737	0.138338	4.33922	1.42989e-05	0.000642868
UNC93B5	67.5227	0.358689	0.373562	0.0830818	4.3173	1.57947e-05	0.000708422
PRR13	4712.35	0.14491	0.145825	0.0335775	4.31567	1.59116e-05	0.000711968
AC000089.3	78.6237	-0.330894	-0.34247	0.0768484	-4.3058	1.66383e-05	0.000742717
RP11-496N12.9	5.21672	0.824098	1.15932	0.191517	4.30301	1.68497e-05	0.000750371
EIF1	10544.8	-0.309764	-0.319205	0.0720305	-4.30046	1.70447e-05	0.000755473
RPL5P5	21.7508	-0.474351	-0.511497	0.110298	-4.30063	1.7031e-05	0.000755473
ALOX12-AS1	103.798	-0.553197	-0.615953	0.128706	-4.29813	1.72248e-05	0.000761659
MT-ATP6	12825.3	-0.360671	-0.376003	0.0840961	-4.2888	1.79641e-05	0.000792488
CD302	1051.72	-0.28766	-0.295212	0.0671169	-4.28595	1.81957e-05	0.000800823
RPL36AL	1732.13	0.204365	0.207003	0.0476886	4.2854	1.82411e-05	0.000800944
TPMT	808.972	0.396242	0.417032	0.092488	4.28425	1.83358e-05	0.00080323
GTPBP2	185.971	0.552794	0.616455	0.129234	4.27748	1.8902e-05	0.000826106
TRIM26	830.328	0.406784	0.429529	0.0951627	4.27461	1.9147e-05	0.000834872
TMSB10P1	92.2665	0.313195	0.323133	0.0733786	4.26821	1.97048e-05	0.000855225
TPT1	3737.18	-0.289291	-0.297042	0.0677774	-4.26825	1.97013e-05	0.000855225
SQLE	260.058	0.768558	1.00706	0.180169	4.26576	1.9922e-05	0.000862658
CYB561A3	786.393	-0.353832	-0.368465	0.0830337	-4.2613	2.03238e-05	0.000876816
PSMB3	3395.57	0.217237	0.220455	0.0509815	4.2611	2.03423e-05	0.000876816
ASB13	479	-0.482739	-0.522936	0.113316	-4.26012	2.04313e-05	0.000878641
AC092155.1	74.7179	-0.333172	-0.345274	0.0782255	-4.25912	2.05233e-05	0.000880579
CC2D1B	128.405	0.518366	0.569944	0.121843	4.25439	2.09617e-05	0.00089734
STOM	1389.69	0.437214	0.466468	0.103011	4.24435	2.19228e-05	0.000936351
AGRN	17.3343	0.894508	1.63168	0.21092	4.24098	2.22549e-05	0.000948381
TRIM21	1795.16	0.491085	0.534326	0.115853	4.23886	2.24653e-05	0.000955183
CCL8	40.9386	0.825895	3.44119	0.194948	4.23649	2.27039e-05	0.000958818
RPS2	4449.3	-0.296134	-0.304599	0.0698857	-4.2374	2.26121e-05	0.000958818
ZNF749	7.02986	-0.880607	-2.27969	0.207859	-4.23655	2.26976e-05	0.000958818
ZCCHC2	89.4342	0.829118	1.20223	0.195882	4.23274	2.30862e-05	0.00097278
RP11-572P18.1	273.981	-0.278496	-0.285513	0.065842	-4.22976	2.33942e-05	0.00098355
GLULP4	153.347	0.402148	0.42462	0.0951026	4.22857	2.35184e-05	0.0009854
RPS5	1310.16	-0.29715	-0.305743	0.0702759	-4.22833	2.35431e-05	0.0009854
RABGAP1L	1331.48	0.400551	0.422821	0.0949196	4.2199	2.44407e-05	0.0010207
CTC-575D19.1	299.733	-0.349551	-0.363929	0.0828466	-4.21926	2.45109e-05	0.00102136
RPL7P19	93.5115	-0.279946	-0.287114	0.0663595	-4.21863	2.45796e-05	0.00102196
MAPKAPK3	4121.54	-0.208847	-0.211766	0.0495678	-4.21337	2.51589e-05	0.00104305
UBE2L3	1440.95	0.24574	0.250551	0.0583286	4.21302	2.5198e-05	0.00104305
UNC93B1	3555.25	0.3196	0.330496	0.0758858	4.2116	2.53572e-05	0.00104734
RP11-823E8.3	70.1978	0.613059	0.7099	0.145722	4.20704	2.58742e-05	0.00106635
SLC27A1	439.579	-0.413242	-0.438019	0.0982428	-4.20633	2.59547e-05	0.00106732
HIST2H2AA3	444.523	0.493788	0.538713	0.117434	4.20481	2.61301e-05	0.00106986
SHOX	46.5666	0.323809	0.335203	0.0770054	4.20502	2.61061e-05	0.00106986
RPS3AP43	47.6008	-0.451096	-0.484225	0.107355	-4.20192	2.64662e-05	0.00108126
MKKS	708.975	-0.507102	-0.556245	0.120731	-4.20027	2.66595e-05	0.0010821
NIP7	224.567	0.560308	0.630272	0.133386	4.20065	2.66146e-05	0.0010821
TRIM56	406.728	0.403149	0.426123	0.0959742	4.2006	2.66207e-05	0.0010821
RPL5P17	19.471	-0.491288	-0.535377	0.117028	-4.19805	2.69226e-05	0.00109042
SNORD3C	54.8803	-0.795486	-1.09463	0.189749	-4.19231	2.76126e-05	0.00111597
LINC00877	458.562	-0.498257	-0.544861	0.118967	-4.18822	2.81156e-05	0.00113385
PIM1	1187.82	0.778723	1.05397	0.186122	4.18395	2.86492e-05	0.0011529
PSMA6	299.181	0.240312	0.24488	0.0575045	4.17901	2.92778e-05	0.00117568
RPS23	1805.04	-0.280067	-0.287398	0.0670347	-4.17794	2.94157e-05	0.0011787
SELL	19039.1	0.509056	0.559748	0.121896	4.17615	2.96479e-05	0.00118547
HIST2H2AA4	454.447	0.48583	0.529151	0.116456	4.17178	3.0223e-05	0.00120591
HLA-A	6875.11	0.369764	0.387461	0.0887233	4.1676	3.07817e-05	0.00122559
RP11-296A18.5	153.227	-0.336429	-0.349521	0.0807428	-4.16667	3.09081e-05	0.00122802
DPRXP4	14.4298	0.874407	1.56342	0.210337	4.15717	3.22217e-05	0.00127752
CALM1	8033.34	0.268029	0.274509	0.0645299	4.15356	3.27341e-05	0.0012951
HES4	32.0055	0.881965	1.92046	0.212379	4.15279	3.28452e-05	0.00129676
RP11-15G8.1	21.2248	0.494204	0.540825	0.119128	4.14852	3.34635e-05	0.0013184
CCNY	717.047	-0.358174	-0.374331	0.0864173	-4.1447	3.4026e-05	0.00133776
TOR1A	1451.53	0.29606	0.304934	0.0714437	4.14396	3.41353e-05	0.00133926
PFKP	269.772	0.628719	0.740228	0.15179	4.14204	3.44234e-05	0.00134495
RP11-415J8.3	17.1292	0.819751	1.21088	0.197901	4.14223	3.4394e-05	0.00134495
APEX1	648.045	-0.384751	-0.405141	0.092975	-4.13822	3.50012e-05	0.00136469
RPL5P6	5.72608	-0.696779	-0.867102	0.168729	-4.12957	3.63445e-05	0.001413
SLC35A4	1071.18	0.348046	0.362933	0.0842875	4.12928	3.63908e-05	0.001413
MTHFD2	442.235	0.43423	0.464714	0.105177	4.12857	3.65021e-05	0.0014144
MTCO1P12	32949.2	-0.421605	-0.44923	0.102171	-4.12647	3.68369e-05	0.00142444
RPS3AP44	17.4459	-0.505115	-0.555815	0.122464	-4.12461	3.71364e-05	0.00143307
SRGAP2B	1278.74	0.369353	0.387443	0.0896511	4.1199	3.79042e-05	0.0014597
RP3-342P20.2	185.766	-0.314064	-0.3249	0.0763595	-4.11297	3.90602e-05	0.00150114
MTATP6P1	5990.51	-0.350621	-0.365989	0.0852839	-4.11123	3.93563e-05	0.00150944
2018-09-04	97.1249	0.84336	1.35311	0.205209	4.10975	3.96084e-05	0.00151601
RPS2P46	902.029	-0.308066	-0.3183	0.0750089	-4.10706	4.0072e-05	0.00153064
ARL2BP	75.1097	-0.31208	-0.322769	0.0760644	-4.10284	4.08113e-05	0.00155256
YTHDF3-AS1	17.6479	-0.788739	-1.10465	0.192236	-4.10296	4.0789e-05	0.00155256
RP11-671J11.5	102.271	0.293647	0.30252	0.0717707	4.09147	4.28655e-05	0.00162742
BAZ2A	659.424	0.368791	0.387096	0.0901894	4.08908	4.33088e-05	0.00164093
MBOAT2	136.316	-0.657721	-0.795003	0.16093	-4.08701	4.36966e-05	0.00165229
PRKAG2	669.23	0.343982	0.358679	0.0842435	4.08319	4.44217e-05	0.00167634
MTCO3P12	6034.55	-0.460747	-0.498776	0.112884	-4.0816	4.4727e-05	0.00168329
RPL21	3591.8	-0.276938	-0.284376	0.0678554	-4.0813	4.47851e-05	0.00168329
ATP6V0E1	5478.19	0.17439	0.176196	0.0428132	4.07328	4.6355e-05	0.00173882
FKBP15	1428.4	0.291875	0.300689	0.071695	4.07106	4.67997e-05	0.0017416
RORA	5.91446	0.835327	2.53558	0.205173	4.07132	4.6747e-05	0.0017416
RP11-113C12.2	69.6984	-0.277091	-0.284566	0.0680579	-4.07141	4.67304e-05	0.0017416
TCP11L2	145.361	-0.598696	-0.694995	0.147014	-4.07238	4.6536e-05	0.0017416
ATP5F1	3277.9	-0.202233	-0.205074	0.0496842	-4.07037	4.69376e-05	0.00174328
AL162151.3	78.9981	-0.323643	-0.335837	0.0795472	-4.06857	4.73035e-05	0.0017534
RIN2	1289.12	0.466173	0.506237	0.114684	4.06484	4.80657e-05	0.00177781
RPL3P9	32.8062	-0.379649	-0.400011	0.0934079	-4.06442	4.81512e-05	0.00177781
PRR13P5	591.403	0.176575	0.178463	0.0434797	4.0611	4.88411e-05	0.00179975
OPTN	136.044	0.830365	1.31992	0.204572	4.05904	4.92741e-05	0.00180987
RP11-489M13.1	14.8568	-0.517658	-0.575113	0.127537	-4.05888	4.93086e-05	0.00180987
STAT3	3070.41	0.253415	0.259137	0.0624592	4.05729	4.96445e-05	0.00181865
JUP	1395.91	0.758864	1.03315	0.187124	4.0554	5.00489e-05	0.0018299
LINC01503	99.8394	-0.530602	-0.593365	0.130855	-4.05489	5.01573e-05	0.0018303
RPL22	696.988	-0.27135	-0.278436	0.066954	-4.05278	5.06115e-05	0.0018433
CORO2A	182.938	0.730157	0.95706	0.180271	4.05032	5.11473e-05	0.00185921
NUPR1	55.7053	0.323765	0.336145	0.0800043	4.04685	5.19119e-05	0.00188336
GTPBP1	246.566	0.525959	0.58745	0.129987	4.04625	5.20442e-05	0.00188452
P4HA1	934.352	-0.353733	-0.370123	0.0874815	-4.04351	5.26561e-05	0.00190301
DNAJB9	554.444	-0.522447	-0.582422	0.129305	-4.04042	5.33557e-05	0.00192091
TRIM69	79.9981	0.599729	0.699419	0.148417	4.04084	5.32608e-05	0.00192091
NT5C3A	972.108	0.416617	0.444597	0.103182	4.03769	5.39801e-05	0.00193967
MIR142	127.545	0.576397	0.662759	0.14293	4.03272	5.51341e-05	0.00197736
RP11-124B13.1	8.6922	0.768247	1.07225	0.190696	4.02865	5.60976e-05	0.00200547
SMTNL1	13.1797	0.84383	1.46979	0.209465	4.02851	5.61314e-05	0.00200547
ATRN	1456.6	-0.430977	-0.462409	0.107052	-4.02586	5.67677e-05	0.00202436
RASGEF1B	946.08	0.610492	0.7186	0.15173	4.02354	5.73291e-05	0.0020405
CD38	218.725	0.70291	0.898011	0.174837	4.02038	5.81047e-05	0.0020642
P2RY6	48.7735	0.853374	1.72973	0.212514	4.01561	5.92928e-05	0.00210243
CYSTM1	553.322	0.400219	0.425124	0.099773	4.0113	6.03866e-05	0.00213615
TCTN1	110.562	-0.613995	-0.724661	0.153086	-4.01078	6.05197e-05	0.00213615
TTC19	663.123	-0.393004	-0.416433	0.0979932	-4.01052	6.05847e-05	0.00213615
HMGB1P5	1002.7	-0.155887	-0.157216	0.0389214	-4.00517	6.19733e-05	0.00218102
ADAP2	955.11	0.359364	0.377027	0.0897983	4.0019	6.28352e-05	0.00220483
NHSL1	71.5059	0.655221	0.801203	0.163742	4.00154	6.29313e-05	0.00220483
RP11-87N24.3	13.9661	0.672962	0.837332	0.168187	4.00128	6.30018e-05	0.00220483
AC009950.2	207.318	0.558357	0.636955	0.139641	3.99852	6.37408e-05	0.00222655
CTSL3P	4.94289	0.804191	1.22991	0.201271	3.99556	6.4541e-05	0.00225031
MT-TS1	966.43	-0.41217	-0.439803	0.103198	-3.99397	6.49762e-05	0.00226129
LINC01492	16.2329	0.45603	0.4948	0.1142	3.99324	6.5176e-05	0.00226405
CD1C	255.765	-0.695173	-0.882634	0.174134	-3.99218	6.54697e-05	0.00227006
CNIH1	1210.41	-0.294328	-0.303771	0.0737876	-3.98885	6.63938e-05	0.00229786
RPL4P5	287.388	-0.272632	-0.280079	0.0684041	-3.98562	6.73054e-05	0.00232513
RP3-391O22.3	6.66228	0.798423	1.20994	0.20049	3.98237	6.82323e-05	0.00235283
SERPINA1	27153.6	0.227946	0.232244	0.0572903	3.97879	6.92681e-05	0.00238417
CMTM2	63.6992	-0.731081	-0.972642	0.183964	-3.97404	7.06629e-05	0.00242666
RP11-465N4.2	41.7796	-0.381104	-0.402733	0.0959062	-3.97371	7.0761e-05	0.00242666
PABPC1	9049.68	-0.280992	-0.289236	0.0707498	-3.97163	7.13819e-05	0.0024435
PARP11	358.942	0.593471	0.694369	0.149582	3.96752	7.26231e-05	0.00247905
TXN	1623.92	0.265288	0.272201	0.0668681	3.96732	7.26843e-05	0.00247905
PUS7	43.6729	-0.843021	-1.65791	0.212526	-3.96667	7.28835e-05	0.00248134
SLC39A4	88.3487	-0.603747	-0.710983	0.152304	-3.96409	7.36767e-05	0.00250381
PP7080	72.7103	-0.723986	-0.957159	0.182723	-3.9622	7.4261e-05	0.00251911
H2AFJ	367.266	0.366221	0.385414	0.0924398	3.96172	7.44116e-05	0.00251967
GHRL	49.6731	-0.738603	-0.997486	0.186585	-3.95853	7.54129e-05	0.00254441
RP1-40G4P.1	115.575	-0.284923	-0.293588	0.0719719	-3.95882	7.53225e-05	0.00254441
COPS3	932.004	-0.345534	-0.36149	0.0873385	-3.95626	7.61327e-05	0.0025595
DUX4L50	111.533	0.653405	0.802941	0.165157	3.95627	7.61306e-05	0.0025595
NCMAP	32.3156	0.392025	0.41605	0.0991665	3.9532	7.71131e-05	0.00258783
CTD-2647E9.3	29.2567	0.719326	0.952984	0.182287	3.94613	7.94244e-05	0.00265591
RPL10A	1029.34	-0.251394	-0.257306	0.0637005	-3.9465	7.93028e-05	0.00265591
BLZF1	356.424	0.586548	0.684584	0.148685	3.94491	7.98283e-05	0.00266468
CD163	3303.79	0.553965	0.633418	0.140624	3.93934	8.17075e-05	0.00272257
PRMT2	1989.5	-0.293326	-0.302928	0.0744888	-3.93785	8.22148e-05	0.00272979
RPL15P18	97.1252	-0.315128	-0.327152	0.0800223	-3.938	8.2164e-05	0.00272979
XRN1	903.366	0.396761	0.422009	0.100774	3.93712	8.24659e-05	0.0027333
IFIT6P	6.21074	0.820694	2.20998	0.208516	3.93587	8.28952e-05	0.00274269
EIF3D	1904.35	-0.23597	-0.240861	0.0599655	-3.93509	8.31657e-05	0.00274681
RUFY4	89.2593	0.788972	1.19428	0.200547	3.9341	8.35095e-05	0.00275332
RPL7P6	48.5525	-0.355622	-0.373409	0.0904996	-3.92954	8.51073e-05	0.00280109
FAM72A	51.5696	0.590221	0.692183	0.150316	3.92653	8.61819e-05	0.0028315
MT-CO1	96338.6	-0.397033	-0.422482	0.101185	-3.92385	8.71468e-05	0.0028582
RP11-421N8.1	364.806	-0.254531	-0.260772	0.0649761	-3.9173	8.95448e-05	0.00293173
KLHL33	64.8817	0.28203	0.290641	0.0720757	3.91297	9.1169e-05	0.00297868
RP11-413B19.2	12.7944	0.497697	0.552757	0.127203	3.91263	9.12958e-05	0.00297868
ORAI2	877.491	-0.353327	-0.370976	0.0905129	-3.9036	9.47706e-05	0.0030867
RP11-364L4.1	253.249	-0.323273	-0.336562	0.0828242	-3.90312	9.49596e-05	0.0030875
CRIP3	31.1127	-0.804161	-1.28846	0.206056	-3.90263	9.51533e-05	0.00308846
SNORD3B-2	57.8072	-0.741842	-1.02492	0.190379	-3.89667	9.75244e-05	0.00315996
MYL8P	155.308	0.225923	0.230291	0.0579915	3.89579	9.78806e-05	0.00316118
RPS2P55	313.936	-0.29394	-0.303826	0.0754516	-3.89574	9.78985e-05	0.00316118
RPS3	4099.28	-0.252665	-0.258838	0.0648708	-3.89489	9.82419e-05	0.0031614
RPS8	1440.36	-0.251642	-0.257737	0.0646045	-3.89511	9.8153e-05	0.0031614
LINC01554	15.0586	0.682735	0.874228	0.175363	3.89327	9.89033e-05	0.00317725
FGD5-AS1	1214.05	-0.280959	-0.289559	0.0721737	-3.89282	9.90873e-05	0.00317773
SLC25A6	2718.15	-0.302704	-0.313579	0.0777957	-3.89101	9.9827e-05	0.003196
SRPK2	664.706	-0.320842	-0.333916	0.0824695	-3.89043	0.000100067	0.00319824
S100A6	11484	0.219806	0.223834	0.056507	3.88989	0.000100291	0.00319996
C4orf32	844.026	0.234031	0.238921	0.0601786	3.88894	0.000100681	0.00320695
GNG5P2	186.28	0.237128	0.242234	0.0610336	3.8852	0.000102247	0.0032513
GBP3	349.102	0.673617	0.855862	0.173616	3.87992	0.000104492	0.0033171
TGM2	67.684	0.820206	1.55697	0.211899	3.87075	0.000108503	0.00343861
PRKAG2-AS1	137.738	-0.557949	-0.643195	0.144243	-3.86812	0.000109676	0.00346994
AC092620.3	7.14213	-0.818295	-1.78055	0.211941	-3.86095	0.000112945	0.00356735
MT-CO3	32230.8	-0.433515	-0.46888	0.112321	-3.8596	0.000113574	0.0035812
APOL1	141.863	0.592929	0.702134	0.153807	3.85502	0.000115722	0.00364283
IKBKE	966.518	0.379298	0.402167	0.0984098	3.85427	0.000116076	0.00364515
SNORD3A	66.6107	-0.723471	-0.983251	0.187737	-3.85363	0.000116378	0.00364515
ZNF784	55.0351	0.675103	0.864043	0.175186	3.85364	0.000116377	0.00364515
AC067945.3	5.99683	0.816369	1.55669	0.211918	3.85229	0.00011702	0.00365916
RPL7P15	53.9494	-0.292437	-0.302422	0.0759386	-3.85097	0.00011765	0.00367276
AB019441.29	68.7956	-0.30401	-0.315325	0.079103	-3.84322	0.000121432	0.00378452
RBM3	2787.59	-0.342061	-0.358532	0.0890236	-3.84237	0.000121853	0.00379138
ATF5	171.138	0.444933	0.484106	0.115875	3.83976	0.000123153	0.00381915
MVP	2913.3	0.262364	0.269518	0.0683246	3.83996	0.000123054	0.00381915
PDE7A	201.265	0.586044	0.691841	0.152756	3.83646	0.00012482	0.00386448
FGD2	3155.76	0.299355	0.310197	0.0780608	3.83489	0.000125619	0.00388282
RP11-379K17.4	8.71664	-0.763969	-1.13483	0.199416	-3.83103	0.000127608	0.00393783
RP11-325P15.2	17.43	0.521497	0.590352	0.136208	3.82869	0.000128826	0.00396891
ERGIC2	624.281	0.32332	0.337211	0.0844656	3.82783	0.00012928	0.00397078
MGAT1	5391.5	0.192624	0.195402	0.0503229	3.82777	0.00012931	0.00397078
C7orf49	303.5	-0.316563	-0.329555	0.0827456	-3.82574	0.000130378	0.00399706
WDR74	225.168	-0.43224	-0.46808	0.113123	-3.82098	0.00013292	0.00406835
EIF3E	1281.71	-0.256297	-0.263021	0.0670989	-3.81969	0.000133619	0.00407647
RPS2P7	272.608	-0.301486	-0.312654	0.0789281	-3.81975	0.000133585	0.00407647
RP11-778D9.4	174.861	-0.266998	-0.274643	0.0699567	-3.81661	0.000135298	0.00412098
PPP1R18	2197	0.18223	0.184602	0.0478691	3.80684	0.000140753	0.00427578
RP11-707G18.1	59.4035	-0.680585	-0.882102	0.178786	-3.8067	0.000140835	0.00427578
NUCB1	2355.16	0.239613	0.245116	0.0629706	3.80515	0.000141718	0.00429565
CHD1	1478.93	0.279896	0.288839	0.0736214	3.80182	0.000143634	0.00434673
ST13	949.683	-0.292611	-0.302891	0.0769898	-3.80064	0.000144322	0.00436052
DNASE2	1040.96	0.433665	0.470504	0.114128	3.79983	0.000144798	0.00436789
ARL6IP5	6186.18	-0.216904	-0.220966	0.0571043	-3.79838	0.000145643	0.00438633
CDK11A	12.0897	0.561856	0.655104	0.148155	3.79235	0.000149226	0.00448703
MALAT1	112695	0.213628	0.217526	0.0563917	3.78828	0.000151694	0.00454492
RP11-546B8.5	55.3934	-0.359495	-0.379441	0.09491	-3.78774	0.000152021	0.00454492
RPA1	557.404	-0.420856	-0.454332	0.111115	-3.78759	0.000152118	0.00454492
SPTLC2	2403.71	0.337107	0.353344	0.0889833	3.78843	0.000151603	0.00454492
LINC01470	18.1319	0.460442	0.506167	0.121713	3.78301	0.000154945	0.00462204
RPS27A	2377.69	-0.238658	-0.24416	0.0630998	-3.78223	0.000155431	0.0046292
ANAPC15	329.016	-0.25143	-0.257904	0.0664952	-3.78118	0.000156086	0.00464133
AC016708.2	178.307	-0.32614	-0.340819	0.0863441	-3.77721	0.000158592	0.00470841
KDM1A	474.064	-0.405758	-0.435615	0.107463	-3.7758	0.000159497	0.0047278
REC8	70.3999	0.686195	0.907709	0.182084	3.76857	0.000164184	0.00485907
LGALS1	3672.61	0.332786	0.348557	0.0883291	3.76757	0.000164845	0.00487096
RPS2P5	868.746	-0.340295	-0.357229	0.0903649	-3.76578	0.000166027	0.00489818
CASP7	438.481	0.484711	0.540034	0.128777	3.76395	0.000167253	0.00491778
CTD-3014M21.1	654.444	-0.758652	-1.14823	0.201558	-3.76395	0.000167252	0.00491778
IL31RA	30.7921	0.773645	1.24741	0.205559	3.76361	0.000167476	0.00491778
PATL1	898.589	0.360754	0.381333	0.0960102	3.75746	0.000171649	0.00502872
RAB1A	1488.93	0.30839	0.320839	0.0820785	3.75725	0.000171789	0.00502872
IL27	41.4485	0.695387	0.935717	0.185203	3.75473	0.000173527	0.00507168
BAZ1A	1238.91	0.289231	0.299435	0.0771114	3.75082	0.000176254	0.00514338
ERVK3-1	42.0003	-0.651382	-0.826051	0.173829	-3.74725	0.000178784	0.00520912
C17orf107	9.70412	-0.790203	-1.81419	0.210951	-3.7459	0.000179747	0.00522099
TMEM60	314.209	0.501394	0.564518	0.133841	3.74618	0.000179545	0.00522099
RP4-758J18.13	121.169	0.336071	0.35257	0.0897405	3.74492	0.00018045	0.00523332
PRKDC	745.62	-0.392546	-0.419923	0.104994	-3.73875	0.000184938	0.00535522
TMEM255A	45.3084	0.758716	2.3919	0.203024	3.73707	0.000186176	0.00538278
GMIP	2431.76	0.232066	0.23725	0.0621401	3.73457	0.00018804	0.00542831
GLUL	11291.9	0.331997	0.347978	0.0889575	3.73208	0.000189904	0.00546534
TRIB2	17.8748	0.736207	2.72492	0.197247	3.73241	0.00018966	0.00546534
SH3KBP1	2129.9	-0.153103	-0.154556	0.0410336	-3.73115	0.000190606	0.00547716
RP11-665C16.9	93.2748	0.29064	0.301146	0.0779438	3.72885	0.000192357	0.00551904
SPG21	4176.31	-0.201755	-0.205138	0.0541384	-3.72666	0.000194032	0.00555861
SC5D	182.676	0.586323	0.702531	0.15766	3.7189	0.000200093	0.00572352
RP11-810P12.7	384.632	-0.586653	-0.702438	0.157936	-3.7145	0.000203606	0.00580632
ZNF185	738.338	-0.491106	-0.550732	0.132199	-3.71488	0.000203297	0.00580632
WBP2	1560.2	0.237008	0.242608	0.0638263	3.71333	0.000204553	0.00582448
RP11-51O6.1	349.628	-0.248216	-0.254688	0.066912	-3.70959	0.000207595	0.00590216
ATXN7	243.712	0.373121	0.396782	0.10061	3.7086	0.000208404	0.00591623
ACP6	42.6691	-0.637755	-0.803315	0.172163	-3.70438	0.000211912	0.00600672
RP11-206M11.7	4.9043	0.681842	0.91483	0.184207	3.7015	0.000214326	0.00606601
PABPC1P4	113.782	-0.277287	-0.286485	0.0749534	-3.69946	0.000216063	0.00610597
ZBTB8OS	442.223	0.248605	0.255152	0.0672079	3.69904	0.00021642	0.00610687
FADD	88.7059	0.517843	0.591285	0.140061	3.69727	0.00021793	0.00614026
IGF2R	500.272	0.410357	0.443089	0.111119	3.69294	0.000221674	0.00622708
UBL4A	645.364	-0.369641	-0.392757	0.100086	-3.69324	0.000221419	0.00622708
FYB	7710.95	0.267235	0.275473	0.072395	3.69134	0.000223073	0.00625545
HBG2	5.79461	0.730884	1.0798	0.198053	3.69034	0.000223952	0.00625545
LINC01447	34.3869	0.345463	0.36412	0.0936146	3.69027	0.000224015	0.00625545
RP11-563H6.1	36.7014	-0.360811	-0.382217	0.0977614	-3.69073	0.000223611	0.00625545
RP11-492M23.2	246.018	-0.288351	-0.29881	0.0781629	-3.68911	0.000225044	0.00627486
MSMO1	187.18	0.658068	0.854564	0.17843	3.68811	0.00022593	0.00629022
MFSD13A	313.913	0.431514	0.47046	0.117059	3.68628	0.00022756	0.00632438
PGAP1	47.305	0.774594	1.37032	0.21016	3.68573	0.000228048	0.00632438
ZNF233	9.57235	-0.756365	-1.19813	0.205222	-3.6856	0.000228166	0.00632438
EEF1A1P10	54.768	-0.411822	-0.445046	0.111776	-3.68436	0.00022928	0.0063459
SRGAP2D	62.9563	0.437245	0.47813	0.118759	3.68179	0.0002316	0.00640068
C2orf47	115.063	0.558586	0.657516	0.151759	3.68075	0.00023255	0.00640506
MB21D1	292.604	0.449225	0.494086	0.122056	3.6805	0.000232781	0.00640506
SUMF1	1408.48	-0.300569	-0.312559	0.0816606	-3.68071	0.000232582	0.00640506
NPM1P12	4.86066	-0.686934	-0.931462	0.186737	-3.67861	0.000234513	0.00644327
RPS18P12	48.8983	-0.285315	-0.295498	0.0775836	-3.67751	0.000235518	0.00645814
TMEM205	1211.39	-0.198517	-0.201825	0.0539848	-3.67727	0.000235741	0.00645814
OSMR	9.70217	0.522847	0.600404	0.142255	3.67541	0.000237468	0.00648135
SRSF8	577.094	-0.368175	-0.391243	0.100167	-3.67563	0.000237263	0.00648135
U2	757.787	-0.687109	-0.929495	0.186956	-3.67524	0.000237623	0.00648135
SNORD3B-1	52.916	-0.681124	-0.913211	0.185378	-3.67425	0.000238549	0.00649717
LARP1	628.658	0.329333	0.345473	0.0896851	3.6721	0.000240565	0.00654261
RP11-613M5.2	91.0058	-0.277233	-0.28656	0.0755077	-3.67158	0.000241055	0.00654645
RP11-69L16.5	183.804	-0.268718	-0.277197	0.0732326	-3.66938	0.000243141	0.00659357
ADGRE3	337.262	-0.695529	-0.956511	0.189659	-3.66727	0.000245157	0.00663866
CTB-129P6.7	46.6424	0.309638	0.322941	0.0844876	3.66489	0.000247448	0.00668974
RPL7P13	9.76719	-0.474699	-0.529538	0.129537	-3.66457	0.000247755	0.00668974
RP11-570G20.1	51.5477	-0.32224	-0.337338	0.0879502	-3.66389	0.000248415	0.00669794
OTUD7B	19.8455	0.381112	0.407191	0.104098	3.6611	0.000251135	0.00676159
CES1P2	76.74	0.721875	1.05869	0.197326	3.65829	0.000253904	0.00682636
SH3BP2	2867.26	0.196704	0.199968	0.0538695	3.65148	0.00026073	0.00699986
PABPC3	335.351	-0.265242	-0.273489	0.0727117	-3.64786	0.000264437	0.00708925
MAP3K12	17.9272	-0.774264	-1.54764	0.212551	-3.64272	0.000269776	0.00722207
AC008984.2	27.7585	0.599599	0.73647	0.164848	3.63729	0.000275527	0.00736554
UNC93B7	96.0087	0.330049	0.34667	0.0907842	3.63553	0.000277414	0.00740545
C17orf89	174.875	-0.419322	-0.45587	0.11551	-3.63017	0.000283239	0.00753954
RPS17	813.814	-0.270203	-0.279033	0.0744272	-3.63043	0.000282944	0.00753954
AC005251.3	216.305	-0.268055	-0.276676	0.0738701	-3.62874	0.000284813	0.0075707
NDUFB9	1605.42	0.269929	0.278757	0.0744286	3.62669	0.00028708	0.00762019
RP11-151F5.2	53.2919	-0.33087	-0.347694	0.0912648	-3.62538	0.000288535	0.00764802
RXRA	349.643	0.3413	0.359955	0.0941779	3.62399	0.000290092	0.00767845
MAF1	1977.48	-0.178989	-0.181478	0.049443	-3.62011	0.00029448	0.0077727
RPL6	1616.96	-0.223611	-0.228541	0.0617639	-3.62042	0.000294129	0.0077727
RP11-343H5.4	251.665	-0.237178	-0.243096	0.0655293	-3.61942	0.000295262	0.00778242
STAC3	99.2844	0.49622	0.562915	0.137247	3.61553	0.000299729	0.00788908
BTN3A3	433.237	0.505089	0.576319	0.139757	3.61406	0.000301439	0.00792299
TRANK1	152.956	0.649557	0.849182	0.179807	3.61253	0.000303228	0.0079589
RP5-882O7.1	43.8074	-0.342939	-0.361995	0.095021	-3.60908	0.000307281	0.00805402
TNIK	22.3954	0.763357	1.75341	0.211669	3.60636	0.00031052	0.00811816
UNC93B4	55.3865	0.335568	0.353436	0.0930505	3.6063	0.000310592	0.00811816
HLA-H	1973.62	0.339004	0.357463	0.0940422	3.60481	0.000312381	0.00815357
CCT6A	1526.32	-0.224634	-0.229683	0.0623358	-3.60361	0.000313822	0.00817983
SH3GLB1	1887.55	0.229959	0.235391	0.0638198	3.60325	0.000314257	0.00817983
FOLR2	476.791	-0.430182	-0.470827	0.119461	-3.60102	0.000316968	0.00823897
NR1H2	1809.71	0.223061	0.228015	0.0619646	3.59982	0.000318435	0.00826335
TIMP1	3022.77	0.359211	0.381566	0.0997937	3.59954	0.000318785	0.00826335
RPL36AP45	68.5258	0.239989	0.24621	0.0667011	3.59798	0.0003207	0.00830153
WDFY1	1321.74	0.408924	0.443396	0.113762	3.59454	0.000324963	0.00840033
CFL1P2	57.7469	0.282207	0.292574	0.0785768	3.59148	0.000328801	0.00848786
MT-TL1	22.2437	0.430723	0.472068	0.120011	3.58904	0.000331894	0.00855594
RP1-240K6.3	110.066	-0.482263	-0.543607	0.134557	-3.58409	0.000338259	0.00870808
LYPLA1	1916.6	-0.29477	-0.306714	0.0822538	-3.58366	0.00033881	0.00871034
RPL5P29	25.7735	-0.415319	-0.451801	0.11591	-3.58312	0.000339508	0.00871636
SETDB2	252.977	-0.462409	-0.515289	0.129073	-3.58254	0.00034027	0.008724
AP000253.1	22.6213	0.44491	0.491407	0.124299	3.57936	0.000344433	0.0088097
GIMAP4	3522	0.446375	0.493392	0.124723	3.57892	0.000345019	0.0088097
NUP133	269.296	-0.522425	-0.60479	0.145964	-3.57913	0.000344746	0.0088097
HLA-DOA	102.241	-0.758388	-1.41116	0.212015	-3.57705	0.000347491	0.00886079
CPVL	19860.9	-0.296462	-0.308684	0.0829154	-3.57547	0.000349594	0.00888028
MAP4K1	337.634	-0.414937	-0.451506	0.116053	-3.57541	0.000349673	0.00888028
RPS2P35	87.6027	-0.289708	-0.301059	0.0810159	-3.57595	0.000348962	0.00888028
RNU2-1	63.9737	-0.682819	-0.947562	0.191051	-3.57401	0.000351556	0.00890404
RPL6P27	385.153	-0.233536	-0.239329	0.0653384	-3.57426	0.000351226	0.00890404
S1PR2	129.639	0.547681	0.647666	0.153358	3.57127	0.000355255	0.00898561
RP11-503N18.5	10.9612	0.619736	0.788388	0.173562	3.5707	0.00035603	0.0089931
PEA15	2736.87	-0.360021	-0.382939	0.100877	-3.56892	0.000358451	0.00904211
MYO1G	2825.94	0.296974	0.30934	0.0832592	3.56686	0.000361287	0.00908925
RP11-804F13.2	22.7275	-0.40458	-0.438439	0.113422	-3.56703	0.000361046	0.00908925
AHNAK	8195.51	-0.265623	-0.274332	0.0745449	-3.56326	0.000366275	0.0092024
HSP90B1	4056.44	-0.236945	-0.243046	0.0665078	-3.56266	0.000367118	0.00921127
COA3	805.906	0.290751	0.302352	0.0816432	3.56124	0.000369101	0.00924869
CTD-2547L16.1	12.8097	-0.594179	-0.732968	0.166884	-3.56042	0.000370256	0.00926528
FAM168B	414.888	-0.379067	-0.406398	0.106513	-3.55888	0.000372438	0.00930747
FXYD5	2972.68	0.229511	0.235066	0.0645653	3.55472	0.000378386	0.00943117
PYCARD	1871.86	0.166535	0.168608	0.0468489	3.55471	0.000378391	0.00943117
HLA-B	23267.9	0.369544	0.394805	0.103986	3.55378	0.000379739	0.00945224
COQ4	274.844	-0.367362	-0.392087	0.103386	-3.5533	0.000380425	0.00945292
FAAH	418.639	-0.451764	-0.501503	0.12716	-3.55272	0.000381276	0.00945292
TMEM63A	354.868	0.489205	0.555537	0.137698	3.55274	0.000381242	0.00945292
ADAMTSL4	788.162	0.316439	0.331719	0.0890814	3.55224	0.000381964	0.00945751
OSGEP	475.284	-0.35209	-0.373658	0.0991907	-3.54963	0.000385775	0.00953931
C8orf37	23.5275	-0.682615	-0.957939	0.19252	-3.54568	0.0003916	0.00965793
CES1	1795.48	0.703182	1.03994	0.198305	3.54596	0.000391181	0.00965793
PTPRO	145.342	0.733338	1.20543	0.206875	3.54484	0.000392858	0.00967625
BCL7B	1074.36	0.325752	0.34263	0.0919623	3.54224	0.000396745	0.00975921
CTB-131B5.2	76.2153	0.448609	0.497741	0.126685	3.54114	0.000398395	0.00977421
NUDT3	870.796	-0.276583	-0.286606	0.0781012	-3.54135	0.00039809	0.00977421
DUSP7	181.518	0.447548	0.496382	0.126491	3.53818	0.000402902	0.00987188
SERPINB6	1975.58	-0.234627	-0.240633	0.066321	-3.53775	0.000403547	0.00987482
RP11-771F20.1	72.3781	-0.251576	-0.259046	0.0711509	-3.53581	0.000406527	0.0099348
ACSL3	675.929	0.380259	0.408382	0.107596	3.53415	0.000409093	0.00998371
RPS3AP41	6.84473	-0.574654	-0.698797	0.162615	-3.53383	0.000409591	0.00998371
NARS	2933.36	-0.258168	-0.26628	0.0730726	-3.53304	0.000410818	0.0100006
CTD-2006C1.2	88.5642	-0.347454	-0.368375	0.0983937	-3.53126	0.000413578	0.0100548
HERPUD1	4113.01	-0.266906	-0.275948	0.0756912	-3.52625	0.000421496	0.0102209
RPL23A	1789.85	-0.222606	-0.227742	0.0631243	-3.52647	0.000421133	0.0102209
C9orf116	5.32886	-0.683615	-2.41467	0.194107	-3.52185	0.000428541	0.0103734
KDM6B	188.257	0.440882	0.487755	0.125192	3.52164	0.00042889	0.0103734
HLA-F	1659.32	0.24339	0.250193	0.0691338	3.52056	0.000430632	0.0103957
RP11-110J1.2	107.229	0.256953	0.265016	0.0729899	3.52039	0.000430919	0.0103957
RP11-367G18.2	73.7138	-0.285548	-0.296783	0.081158	-3.51842	0.000434128	0.0104597
SPHK1	393.168	0.477844	0.540516	0.135956	3.51469	0.000440265	0.010594
PCBP1-AS1	347.757	-0.350016	-0.371666	0.0995987	-3.51427	0.000440971	0.0105974
RAB12	196.345	0.409162	0.445782	0.116629	3.50823	0.000451101	0.0108132
RP11-160E2.6	18.3106	-0.681489	-0.967656	0.19425	-3.50831	0.000450962	0.0108132
MCRIP2	260.565	-0.329654	-0.347564	0.094022	-3.50614	0.000454654	0.0108845
RPL7P47	53.4555	-0.275197	-0.285275	0.0785247	-3.50459	0.000457313	0.0109342
RAB3D	2473.75	-0.250792	-0.258335	0.0715798	-3.50367	0.000458886	0.010949
SH3GL3	8.93295	0.552156	0.661761	0.157599	3.50355	0.000459097	0.010949
RPL28	802.466	0.275875	0.286075	0.0788152	3.50028	0.000464773	0.0110703
CSTB	2421.69	0.226517	0.23203	0.0647419	3.49876	0.00046742	0.0111193
RPL13	3449.57	-0.239946	-0.246541	0.0686012	-3.4977	0.000469287	0.0111418
S100A10	10752.1	0.249541	0.256999	0.0713473	3.49755	0.000469552	0.0111418
RP11-407P2.1	50.2991	-0.313567	-0.328884	0.0896813	-3.49646	0.000471475	0.0111733
FNDC3B	790.887	0.326167	0.343644	0.0933632	3.49352	0.000476689	0.0112826
U1	75.9994	-0.630836	-0.825405	0.180725	-3.49059	0.000481954	0.0113929
CATIP	34.714	-0.603013	-0.761851	0.172862	-3.48841	0.000485904	0.0114719
CNDP2	2079.82	0.301511	0.315164	0.0865201	3.48487	0.000492375	0.01161
BTN3A1	599.513	0.447627	0.498569	0.128649	3.47944	0.000502464	0.0118331
RP11-193E15.4	44.2056	-0.305463	-0.319752	0.0878296	-3.4779	0.000505357	0.0118863
NFE2	2776.81	0.439727	0.487746	0.126549	3.47477	0.000511298	0.012011
GRIPAP1	653.436	0.274553	0.284765	0.0790243	3.47429	0.000512211	0.0120174
RP11-681B3.4	28.1137	0.496031	0.570414	0.142888	3.47146	0.000517642	0.0121297
HLA-K	152.285	0.315726	0.331735	0.0911009	3.46567	0.000528906	0.0123699
MYL12BP2	105.91	0.249756	0.257381	0.072069	3.46552	0.000529206	0.0123699
RP11-401P9.7	8.00837	0.734309	1.64949	0.211983	3.464	0.000532204	0.0124245
CYP27A1	2287.61	-0.4352	-0.481719	0.125649	-3.46361	0.000532986	0.0124273
INSIG1	766.922	0.573723	0.706247	0.165664	3.46318	0.000533839	0.0124318
TMEM159	198.731	-0.395454	-0.429059	0.114283	-3.4603	0.000539566	0.0125496
CTD-2240E14.4	8.25004	0.71581	1.18404	0.207161	3.45533	0.000549618	0.0127676
LEPROTL1	1633.18	0.308123	0.32304	0.0891932	3.45456	0.000551201	0.0127885
ADPRHL2	505.687	0.441524	0.491012	0.127874	3.4528	0.00055479	0.0128555
PEBP1	635.737	-0.308698	-0.323708	0.0894219	-3.45215	0.000556138	0.0128555
RPL7P8	22.0067	-0.331703	-0.350627	0.0960785	-3.45241	0.000555598	0.0128555
MIR1199	7.06103	-0.733333	-1.48676	0.212536	-3.45039	0.00055977	0.0129235
RPS27AP1	57.9307	-0.304837	-0.319276	0.0883704	-3.44954	0.000561553	0.0129488
SBNO1	1026.03	-0.285646	-0.297395	0.0828258	-3.44875	0.000563183	0.0129705
FCER1G	16725.3	0.188595	0.19183	0.0547361	3.44553	0.000569944	0.0130956
LFNG	106.112	0.543993	0.652228	0.157885	3.4455	0.000570011	0.0130956
SFXN3	954.753	0.275674	0.286213	0.0800398	3.44421	0.000572733	0.0131421
AC009245.3	124.1	-0.236102	-0.242591	0.0686046	-3.44149	0.000578519	0.0132587
RP11-468E2.4	115.947	0.552105	0.667498	0.160466	3.44064	0.00058034	0.0132842
TICAM1	432.235	0.358033	0.382565	0.10409	3.43965	0.000582457	0.0133164
TUFM	2243.92	-0.210424	-0.214975	0.0611948	-3.4386	0.000584736	0.0133523
RP11-52B19.1	11.2782	-0.439031	-0.487942	0.127693	-3.43817	0.000585664	0.0133573
RP11-673C5.1	328.581	-0.136745	-0.137967	0.0398316	-3.43307	0.000596786	0.0135944
PTPN11	766.039	-0.310602	-0.32612	0.0905162	-3.43145	0.000600359	0.0136593
FAM228B	49.5784	-0.440001	-0.489549	0.128276	-3.4301	0.00060335	0.0137107
RP11-680A11.5	19.0263	0.602185	0.771859	0.175612	3.42907	0.000605642	0.0137296
SHFM1	980.196	0.227666	0.233508	0.0663872	3.42937	0.000604987	0.0137296
RPS23P8	360.268	-0.248941	-0.256663	0.0726354	-3.42727	0.000609675	0.0137947
SCCPDH	736.372	0.48181	0.550837	0.140587	3.42714	0.000609981	0.0137947
MIR548XHG	19.6152	0.410138	0.449202	0.119696	3.4265	0.000611417	0.0138105
RHOH	13.673	0.707249	1.15495	0.206432	3.42606	0.000612414	0.0138164
ARL8A	651.397	0.268834	0.27869	0.0784894	3.4251	0.00061457	0.0138485
RP11-326C3.11	19.9081	0.697408	1.09623	0.203797	3.42208	0.000621451	0.0139867
TBC1D14	510.85	-0.349221	-0.372066	0.102082	-3.421	0.000623919	0.0140255
HLA-DMB	3867.49	-0.318426	-0.335356	0.0931003	-3.42024	0.000625652	0.0140476
RPL21P134	101.946	-0.25764	-0.266266	0.0753374	-3.41981	0.000626641	0.0140531
TOMM6	1312.58	-0.165674	-0.167888	0.0485073	-3.41543	0.000636804	0.014264
AC079325.6	225.726	0.643181	0.882531	0.188476	3.41254	0.000643608	0.0143992
DAPK3	235.412	0.331862	0.351376	0.0973286	3.40971	0.000650314	0.0145319
MT1F	110.328	0.550789	0.668422	0.161588	3.40861	0.000652957	0.0145737
RRBP1	474.794	0.315306	0.331914	0.0926499	3.4032	0.00066602	0.0148476
TTC38	368.614	0.373452	0.402378	0.10975	3.40275	0.000667114	0.0148544
RP11-44F14.1	248.239	-0.326222	-0.344742	0.095886	-3.40218	0.000668507	0.0148677
RGS2	12273	-0.54308	-0.653888	0.15968	-3.40105	0.000671275	0.0149117
CTB-79E8.3	50.085	-0.265021	-0.274587	0.0779399	-3.40032	0.000673073	0.0149339
LYPLA1P3	60.607	-0.307207	-0.322515	0.0903897	-3.39869	0.000677093	0.0150054
RP11-638I2.10	92.8222	0.326222	0.34487	0.0960687	3.39572	0.000684491	0.0151515
ZNF425	5.58063	-0.700062	-1.86576	0.206241	-3.39439	0.000687826	0.0152074
SNX20	1625.18	0.309964	0.325786	0.0913534	3.39302	0.000691261	0.0152654
RPL21P119	240.326	-0.237947	-0.244809	0.0701943	-3.38984	0.000699332	0.0154255
ARL3	228.026	-0.428209	-0.47465	0.126385	-3.38814	0.000703676	0.0154875
EMP3	10156.8	0.218831	0.224132	0.0645924	3.38788	0.000704361	0.0154875
SPATA13	354.655	0.371054	0.399662	0.109527	3.38778	0.000704612	0.0154875
TKT	8294.54	-0.197849	-0.201734	0.0584264	-3.38629	0.000708437	0.0155364
ZDHHC7	2668.46	-0.267439	-0.277365	0.0789775	-3.38627	0.000708491	0.0155364
AIM1	877.144	0.304813	0.319879	0.0900354	3.38548	0.000710543	0.0155632
ADI1	2107.31	-0.21893	-0.224249	0.0646995	-3.38379	0.000714925	0.0156124
CES1P1	496.723	0.676271	1.01523	0.199883	3.38334	0.00071611	0.0156124
FLNB	120.754	0.717885	1.38169	0.212163	3.38365	0.000715299	0.0156124
LGALS3	9626.67	-0.178149	-0.180969	0.0526471	-3.38384	0.000714799	0.0156124
LAMTOR3	992.265	0.311816	0.328058	0.0921922	3.38224	0.000718973	0.0156566
ADAMTS5	41.1385	-0.689428	-1.93692	0.203959	-3.38023	0.000724248	0.0157532
GPD2	532.662	0.436137	0.486235	0.129135	3.37737	0.00073182	0.0158995
TNK2	200.124	0.392951	0.427973	0.116451	3.37437	0.000739835	0.0160551
CCDC28A	581.381	0.294592	0.308226	0.0873829	3.37128	0.000748201	0.0162133
MT-ATP8	1577.51	-0.302108	-0.31687	0.0896185	-3.37104	0.000748849	0.0162133
NOA1	309.149	-0.380669	-0.412155	0.112971	-3.36961	0.000752741	0.0162788
RP11-43N16.4	28.1295	0.58509	0.743758	0.17369	3.36859	0.000755538	0.0163205
AC005154.6	240.157	0.357906	0.383633	0.106284	3.36745	0.00075867	0.0163612
CERS2	1025.46	-0.214681	-0.21974	0.0637553	-3.36727	0.000759165	0.0163612
SCIN	38.0314	0.474139	0.54262	0.140918	3.36465	0.000766398	0.0164982
RPS2P4	110.074	-0.293536	-0.307053	0.0872547	-3.36413	0.00076785	0.0165105
KIAA1161	23.2908	0.416408	0.459476	0.123829	3.36278	0.000771622	0.0165727
RP11-440L14.1	41.3423	-0.451258	-0.508333	0.134336	-3.35917	0.000781764	0.0167713
CYBRD1	763.699	-0.496865	-0.578203	0.147953	-3.35827	0.000784308	0.0168067
FAM101B	777.16	-0.465154	-0.52893	0.138549	-3.35731	0.000787038	0.0168276
TPT1P9	102.222	-0.25779	-0.266805	0.0767848	-3.3573	0.000787071	0.0168276
CAPG	9542.2	0.248886	0.256961	0.0741566	3.35622	0.000790162	0.0168744
TMEM175	660.27	0.243692	0.251263	0.0726587	3.35393	0.000796724	0.0169953
GPR84	104.556	0.67996	1.05394	0.202789	3.35304	0.000799297	0.0170308
GGTA1P	369.962	-0.616096	-0.819141	0.183836	-3.35133	0.000804238	0.0171167
APOBR	280.145	0.35688	0.382693	0.106565	3.34894	0.000811203	0.0172454
RNVU1-4	8.20852	-0.700843	-1.19291	0.209321	-3.34817	0.000813479	0.0172743
AGPAT3	637.742	0.362662	0.389945	0.108389	3.34591	0.000820116	0.0173411
ALDH1A1	1222.88	-0.439422	-0.491901	0.131334	-3.34585	0.000820319	0.0173411
HIGD1AP1	44.8447	0.282846	0.295018	0.0845206	3.34648	0.000818446	0.0173411
NPC2	5365.07	0.177101	0.179936	0.052929	3.34602	0.000819818	0.0173411
TIMM13	532.932	-0.276056	-0.287321	0.0825239	-3.34517	0.000822327	0.017364
2018-09-06	594.337	0.259386	0.268654	0.0775657	3.34408	0.000825573	0.017413
FAM204A	1044.45	-0.233784	-0.240474	0.0699184	-3.34367	0.000826791	0.0174192
RANBP9	133.764	0.428279	0.476539	0.128141	3.34224	0.000831039	0.0174754
RP11-398H6.1	122.973	0.280014	0.29184	0.0837825	3.34215	0.000831319	0.0174754
SMAD3	458.088	0.458187	0.519663	0.137158	3.34059	0.000836007	0.0175543
PSMA3	1363.28	0.23181	0.238358	0.0694759	3.33654	0.000848268	0.0177918
GDE1	883.93	-0.268467	-0.278854	0.0805246	-3.33398	0.000856123	0.0179366
RPL21P75	234.607	-0.238153	-0.245288	0.0714706	-3.33218	0.00086169	0.0180331
SUMF2	502.153	-0.296033	-0.310288	0.0890249	-3.32529	0.00088328	0.0184644
PEMT	233.753	-0.381582	-0.414332	0.11477	-3.32475	0.000884979	0.0184793
GLS	321.655	0.404792	0.445001	0.121794	3.32358	0.000888699	0.0185364
COA1	383.815	0.328518	0.348544	0.0989011	3.32168	0.000894782	0.0186426
ANKFY1	475.798	0.485525	0.563286	0.146476	3.31471	0.000917377	0.019029
RHOB	560.395	-0.553213	-0.682731	0.166882	-3.31499	0.000916459	0.019029
SNHG8	156.278	-0.437403	-0.490251	0.131928	-3.31546	0.000914917	0.019029
TUSC2	582.206	-0.212589	-0.21766	0.0641313	-3.3149	0.000916763	0.019029
YTHDC1	356.155	0.245539	0.253505	0.0741479	3.31148	0.000928054	0.0192292
BLNK	36.0282	0.684952	1.8918	0.206891	3.3107	0.000930635	0.0192434
LILRB2	6349.64	0.214657	0.2199	0.0648443	3.31035	0.000931809	0.0192434
OR2A1-AS1	20.0041	0.371707	0.402043	0.112278	3.3106	0.00093096	0.0192434
BUD31	702.528	0.207708	0.212443	0.06276	3.30956	0.000934442	0.0192766
AC022210.2	96.0612	-0.301034	-0.316234	0.0909812	-3.30875	0.000937145	0.0193111
ARID5A	583.297	0.249513	0.257909	0.0754197	3.30833	0.000938554	0.019319
DEF8	888.62	-0.267235	-0.277655	0.0808059	-3.30713	0.000942575	0.0193652
NHLRC3	476.14	0.316944	0.33495	0.0958391	3.30704	0.000942858	0.0193652
RPL21P28	172.147	-0.237518	-0.244731	0.0719477	-3.30125	0.000962547	0.019748
DSTN	677.672	-0.29473	-0.30902	0.0892938	-3.30067	0.000964531	0.0197671
DOCK8	3182.28	0.233345	0.240188	0.0707164	3.29972	0.000967803	0.0198126
GAPDHP46	5.0301	0.654567	0.97119	0.198391	3.29938	0.000968979	0.019815
RPH3A	268.85	-0.654172	-0.960557	0.198409	-3.29708	0.00097695	0.0199563
IRF2	1259.46	0.328221	0.348565	0.0996243	3.29459	0.000985654	0.0201123
CECR2	8.65187	-0.637117	-0.90062	0.193455	-3.29336	0.00098996	0.0201767
RPL15P20	43.4352	-0.312813	-0.330204	0.0949999	-3.29278	0.000992035	0.0201767
UBE2L5P	25.5378	0.359667	0.387282	0.109228	3.2928	0.000991952	0.0201767
RPL5P24	17.9494	-0.351012	-0.376458	0.106612	-3.29242	0.000993305	0.0201807
CFL1	9062.3	0.246785	0.254983	0.0749739	3.29162	0.000996136	0.0201946
DTD1	299.575	-0.376005	-0.407917	0.114223	-3.29186	0.000995287	0.0201946
GNB4	889.518	0.342259	0.365661	0.104002	3.2909	0.000998691	0.0202246
L3MBTL3	105.049	-0.548664	-0.677308	0.166905	-3.28728	0.0010116	0.020464
TBC1D9	650.995	-0.426873	-0.476552	0.130002	-3.28359	0.00102493	0.0207114
VHL	588.463	-0.320574	-0.339581	0.0977379	-3.27993	0.00103832	0.0209594
RPL31	4045.63	-0.19918	-0.203421	0.060742	-3.27912	0.00104131	0.0209972
PLEKHO2	1434.19	0.294537	0.309031	0.0898555	3.27789	0.00104585	0.0210436
UGDH-AS1	387.468	0.189289	0.192919	0.0577432	3.27812	0.00104501	0.0210436
RP11-560J1.2	8.37845	-0.678902	-1.76014	0.207223	-3.27619	0.00105219	0.0211485
CISH	242.302	0.532843	0.649329	0.162835	3.27229	0.00106679	0.0214191
RNU5F-1	25.3523	-0.606119	-0.812398	0.185303	-3.27096	0.00107185	0.0214975
RPL13P12	696.573	-0.238394	-0.245847	0.0729034	-3.26999	0.00107549	0.0215256
SAP18	2716.67	0.145524	0.147155	0.044503	3.26998	0.00107554	0.0215256
RP11-225N10.1	5.03991	-0.674491	-1.08757	0.206301	-3.26944	0.00107759	0.0215437
PABPC4	304.659	-0.433274	-0.486299	0.132594	-3.26767	0.00108437	0.0216222
POLR2J	800.546	-0.221774	-0.227734	0.0678719	-3.26754	0.00108488	0.0216222
TMEM229B	302.093	0.484096	0.564134	0.148154	3.26751	0.00108497	0.0216222
GPKOW	291.822	0.385594	0.421101	0.11804	3.26665	0.00108829	0.0216655
BLOC1S2	1340.16	0.211786	0.21696	0.0648499	3.26579	0.0010916	0.0216854
EXOC6	520.354	0.305364	0.321781	0.0934997	3.26593	0.00109105	0.0216854
FLVCR2	594.392	0.400286	0.440688	0.122588	3.2653	0.00109347	0.0216997
AC009961.2	5.40469	-0.555459	-0.695955	0.170282	-3.262	0.00110631	0.0219313
RP11-439A17.9	13.9267	0.656939	1.00421	0.201502	3.26021	0.00111331	0.0220469
TRIM58	90.6272	0.613027	0.838707	0.188059	3.25975	0.00111511	0.0220592
ST13P13	12.2236	-0.45329	-0.516192	0.139114	-3.25841	0.00112038	0.0221402
C4orf3	2557.49	0.170436	0.173102	0.0523475	3.25585	0.00113053	0.0223137
FLJ37453	106.534	-0.384164	-0.419418	0.118033	-3.25472	0.00113504	0.0223137
POM121	308.18	-0.304833	-0.321254	0.0936497	-3.25503	0.0011338	0.0223137
RP11-112J1.1	410.681	-0.214845	-0.220288	0.0660105	-3.25471	0.0011351	0.0223137
STX11	4304.25	0.285597	0.298932	0.0877386	3.25509	0.00113358	0.0223137
RP11-50D9.1	235.719	-0.224701	-0.230966	0.0690867	-3.25244	0.00114418	0.0224688
CHEK2	77.0048	-0.604575	-0.814338	0.186173	-3.24738	0.00116474	0.0228249
RP11-333A23.4	5.003	0.685917	1.2576	0.211209	3.24757	0.00116394	0.0228249
SNRNP35	265.636	0.365134	0.395131	0.112521	3.24502	0.00117441	0.0229902
RP11-111M22.3	15.0769	-0.629847	-0.894426	0.194165	-3.24388	0.00117913	0.0230563
RP11-734J24.1	99.0209	-0.248105	-0.256694	0.0764904	-3.24361	0.00118024	0.0230563
CYB5A	239.917	0.421443	0.470653	0.129947	3.24319	0.00118198	0.0230664
HP09025	35.8953	0.330601	0.352241	0.102031	3.24021	0.0011944	0.0232605
UNC93B2	69.2235	0.318941	0.338175	0.0984253	3.24044	0.00119347	0.0232605
LA16c-60D12.1	188.422	0.184912	0.188376	0.0570761	3.23974	0.00119638	0.023275
IFI27L2	374.963	0.27643	0.288583	0.0853635	3.23827	0.00120255	0.0233219
LIMS3	151.329	0.288979	0.302988	0.0892254	3.23875	0.00120055	0.0233219
PSMC2	1182.12	0.254027	0.263327	0.0784521	3.23799	0.00120376	0.0233219
RP3-337H4.6	138.443	-0.300378	-0.316207	0.0927534	-3.23846	0.00120179	0.0233219
APOPT1	243.223	-0.240337	-0.24815	0.0742358	-3.23748	0.00120592	0.0233396
IL12RB1	185.079	0.451703	0.515217	0.139606	3.23555	0.00121407	0.0234733
RBM34	474.547	0.302804	0.319112	0.093595	3.23525	0.00121534	0.0234737
RPL7A	1664.05	-0.229758	-0.23656	0.0710503	-3.23373	0.00122184	0.023575
CH17-373J23.1	67.9936	-0.626198	-0.885312	0.193692	-3.23296	0.00122515	0.0236098
PFN1P1	1207.68	0.135437	0.136779	0.0418955	3.23272	0.00122616	0.0236098
HIST2H2AC	93.4374	0.398192	0.43893	0.123255	3.23064	0.00123515	0.0237585
TTC3	1267.47	-0.28134	-0.294257	0.0871094	-3.22972	0.00123909	0.0238101
PTGER2	1754.65	0.40554	0.449007	0.125611	3.22855	0.00124419	0.0238837
MTCO3P11	25.9515	0.680987	1.23491	0.211007	3.22731	0.00124958	0.0239382
RPL26	462.913	-0.20685	-0.211777	0.0640897	-3.22751	0.00124872	0.0239382
CMTM3	2930.59	-0.26653	-0.277432	0.0826119	-3.22629	0.00125406	0.0239995
AFMID	231.217	-0.330985	-0.352894	0.102608	-3.22573	0.00125653	0.0240224
PLEC	1126.35	0.250819	0.259853	0.0778601	3.22141	0.00127563	0.0243627
ENOPH1	452.001	-0.275597	-0.287779	0.0856031	-3.21947	0.00128429	0.0245031
WDR12	198.583	-0.413007	-0.459525	0.128317	-3.21864	0.00128802	0.0245495
RP11-274B21.3	21.0955	0.514092	0.620012	0.159769	3.21772	0.00129213	0.0245778
ZNF682	9.8358	0.672739	1.15577	0.209062	3.21789	0.00129137	0.0245778
PSMA5	1049.38	0.261274	0.271586	0.0812334	3.21633	0.00129841	0.0246723
ABCB7	366.235	-0.361208	-0.390699	0.112354	-3.2149	0.00130489	0.0247704
FAM206A	754.054	-0.335297	-0.358371	0.104375	-3.21243	0.00131619	0.024959
RPL7AP66	78.8631	-0.226561	-0.233165	0.0705346	-3.21206	0.00131787	0.024959
ST6GAL2	18.6669	0.450329	0.514656	0.140208	3.21186	0.00131881	0.024959
LINC00528	139.353	-0.592069	-0.790136	0.18452	-3.20871	0.00133334	0.0252087
TPCN1	1036.52	-0.299743	-0.315857	0.0935646	-3.20359	0.00135723	0.0256347
CECR5	1077.21	-0.239173	-0.247044	0.0746774	-3.20275	0.00136124	0.0256735
STX4	461.693	0.31188	0.330239	0.097384	3.20258	0.00136202	0.0256735
KIF22	237.311	-0.476346	-0.555769	0.148911	-3.19887	0.00137966	0.025954
MTURN	101.031	-0.528188	-0.647707	0.165108	-3.19904	0.00137886	0.025954
SMU1	1813.64	0.195759	0.199998	0.0612262	3.19731	0.00138718	0.0260693
KB-1683C8.1	101.376	-0.2518	-0.261108	0.0788389	-3.19385	0.00140387	0.0263566
RP11-153M7.3	184.577	0.461911	0.533405	0.14467	3.19286	0.00140873	0.026395
RPL10AP2	78.2735	-0.250347	-0.259493	0.0784042	-3.19303	0.00140788	0.026395
DUX4L37	15.4673	0.536628	0.666619	0.168097	3.19238	0.00141105	0.0264122
A1BG	84.1328	-0.467744	-0.542401	0.14656	-3.19148	0.00141546	0.0264684
TLR2	4146.42	0.278426	0.291272	0.0872643	3.19061	0.00141973	0.0265219
MEFV	892.729	0.270337	0.282034	0.0847427	3.19009	0.00142229	0.0265433
ZNF252P-AS1	5.59418	-0.67397	-1.51252	0.211355	-3.1888	0.00142864	0.0266353
HLA-G	523.09	0.341251	0.366199	0.107051	3.18775	0.00143382	0.0266897
IFNGR2	6695.13	0.224059	0.230547	0.0702901	3.18764	0.0014344	0.0266897
RP5-828K20.1	16.6072	-0.471699	-0.549305	0.148042	-3.18626	0.00144127	0.0267912
POLR2E	2318.71	-0.16781	-0.170471	0.0526925	-3.18471	0.00144897	0.0269076
CANX	4282.67	-0.213936	-0.219565	0.0671942	-3.18384	0.00145334	0.0269622
ANGEL2	380.821	0.307896	0.325776	0.0967815	3.18135	0.00146588	0.027168
RP11-35G9.3	73.8578	0.493444	0.586761	0.155268	3.17801	0.00148287	0.0274558
EPDR1	17.4898	0.659495	1.77899	0.207569	3.17723	0.00148687	0.0274802
NPM1	1438.5	-0.22137	-0.227658	0.0696748	-3.17719	0.00148712	0.0274802
PFN1	16316.5	0.121025	0.122013	0.038105	3.17609	0.00149274	0.0275569
GNG2	1122.03	-0.390718	-0.430387	0.123037	-3.17562	0.00149517	0.0275748
MYC	202.348	0.542483	0.681648	0.171045	3.17157	0.00151615	0.0279343
JPH4	72.945	0.670187	1.23124	0.211363	3.1708	0.00152022	0.0279819
TLR1	1100.2	0.312243	0.33111	0.0985121	3.16959	0.00152654	0.0280708
AC009302.2	54.0091	0.239404	0.24749	0.0755843	3.16738	0.00153819	0.0282573
XXbac-BPG154L12.4	263.597	0.172395	0.175322	0.0544523	3.16598	0.0015456	0.0283657
ZNF274	174.454	-0.493349	-0.587057	0.155851	-3.16552	0.00154806	0.0283831
LIMS1	1034.13	0.247396	0.256421	0.0783204	3.15877	0.00158437	0.0290111
ZNF366	57.608	0.651944	1.06168	0.206404	3.15858	0.0015854	0.0290111
SLC39A8	248.739	0.654824	1.08608	0.207474	3.15617	0.00159858	0.0292239
RPL7AP30	69.6512	-0.282993	-0.296868	0.0897456	-3.15328	0.00161448	0.0294857
NDUFAF1	230.708	0.426688	0.482052	0.135426	3.1507	0.0016288	0.0296896
RNASE6	2164.6	0.247865	0.256992	0.0786645	3.15091	0.0016276	0.0296896
RP11-392P7.1	67.7907	-0.232584	-0.240053	0.0738498	-3.14942	0.00163596	0.0297912
PRKAR2A	533.588	-0.282857	-0.296761	0.0898515	-3.14805	0.00164362	0.0298729
RP11-203F10.6	164.741	-0.215923	-0.221851	0.0685875	-3.14814	0.00164314	0.0298729
MTFMT	211.524	-0.324758	-0.346526	0.103178	-3.14756	0.0016464	0.0298945
ARHGEF3	1014.19	0.388246	0.428077	0.123408	3.14603	0.00165501	0.0299488
ISCA1	317.001	-0.385597	-0.424376	0.122557	-3.14626	0.00165374	0.0299488
LEKR1	19.9964	-0.668362	-1.28874	0.212427	-3.14632	0.00165339	0.0299488
PSMG3	253.785	-0.258216	-0.268626	0.0820865	-3.14566	0.00165713	0.0299488
ZYX	9715.8	0.202847	0.207744	0.0644857	3.14562	0.00165736	0.0299488
FERMT3	4421.95	0.175762	0.178911	0.0558929	3.14462	0.001663	0.0300219
MRPS22	524.78	0.260775	0.271565	0.0830177	3.14119	0.00168262	0.0303469
PDE4DIP	295.663	-0.403677	-0.449417	0.128615	-3.13866	0.00169724	0.0305812
CTSA	3870.33	0.309549	0.328311	0.0986434	3.13806	0.00170072	0.0306145
GRAMD1B	77.8428	0.585874	0.795259	0.18678	3.13671	0.00170856	0.0306969
RP11-16L9.1	7.3958	-0.477932	-0.563025	0.15236	-3.13687	0.00170764	0.0306969
HLA-J	242.098	0.364809	0.397268	0.11638	3.13464	0.00172068	0.0308851
HSPB1	49.6284	0.533401	0.668222	0.170253	3.133	0.0017303	0.0310282
GADL1	12.0543	0.413981	0.464497	0.132186	3.13182	0.00173727	0.0311219
STAP1	26.2215	0.517947	4.25415	0.165411	3.13127	0.0017405	0.0311219
WARS	10216.8	0.313696	0.333385	0.100175	3.13147	0.00173934	0.0311219
SP1	384.309	0.372024	0.406843	0.118862	3.12988	0.00174876	0.0312399
MRPL55	693.102	-0.2166	-0.222668	0.0692244	-3.12895	0.00175431	0.0313093
PHF1	128.785	0.466445	0.544947	0.149093	3.12856	0.00175666	0.0313216
WTIP	49.154	0.22965	0.236958	0.0735057	3.12425	0.00178259	0.0317538
RPL34P18	158.267	-0.197469	-0.202048	0.063282	-3.12046	0.0018057	0.0321349
SYT17	22.385	-0.523223	-0.647736	0.167717	-3.11967	0.00181053	0.0321905
PSMA6P2	71.0319	0.233395	0.241129	0.0748441	3.11841	0.00181827	0.032267
ZNF703	112.209	-0.507989	-0.618141	0.162888	-3.11865	0.00181683	0.032267
RP11-498C9.15	30.6385	-0.486862	-0.580027	0.15617	-3.11751	0.00182388	0.0323359
TPT1P4	70.0322	-0.259325	-0.270106	0.0831917	-3.1172	0.00182577	0.032339
TPST2	1400.33	0.315932	0.336311	0.101388	3.11606	0.00183287	0.0324342
APOBEC3D	70.2	0.426604	0.483643	0.136929	3.1155	0.00183631	0.0324358
TOP1	387.215	0.327125	0.349986	0.105	3.11549	0.00183641	0.0324358
RABGAP1L-IT1	69.0742	0.215373	0.221407	0.06914	3.11502	0.0018393	0.0324563
CTD-2013N17.1	56.4813	-0.273595	-0.286372	0.087857	-3.11409	0.00184514	0.0325288
RPL5P8	12.3788	-0.471464	-0.553989	0.151457	-3.11285	0.00185289	0.0326347
CBWD7	462.278	0.273489	0.286301	0.0878685	3.11247	0.00185526	0.032646
CCNG1	605.913	-0.361706	-0.393733	0.116261	-3.11114	0.00186364	0.0327321
RP11-632K20.7	95.355	-0.359717	-0.391195	0.115621	-3.11118	0.0018634	0.0327321
RP11-92K2.2	149.752	-0.24299	-0.251794	0.0781244	-3.1103	0.00186896	0.032795
LMNB1	321.259	0.496159	0.598071	0.159598	3.1088	0.00187851	0.0329318
DCTN6	301.021	0.355909	0.386377	0.114508	3.10814	0.00188266	0.032943
RTN1	1018.05	-0.516515	-0.635808	0.166173	-3.1083	0.00188165	0.032943
TMEM106A	225.209	0.333041	0.357436	0.107171	3.10758	0.00188624	0.032975
CREG1	5556.79	0.260911	0.271979	0.0839731	3.10708	0.00188945	0.0330004
RP11-254F19.3	13.8692	0.39354	0.43671	0.126714	3.10573	0.00189808	0.0331204
DUSP6	6360.9	0.428903	0.487713	0.138306	3.10112	0.00192791	0.0336096
RP11-10J5.1	19.7824	0.649619	1.628	0.209624	3.09897	0.00194193	0.0338227
RP11-386I14.4	255.724	-0.515332	-0.634941	0.166429	-3.09641	0.00195877	0.0340844
RP11-1H15.1	42.5732	0.414531	0.466831	0.133889	3.09608	0.00196098	0.0340912
RP11-1017G21.5	31.8449	-0.576358	-0.777024	0.186282	-3.094	0.00197479	0.0342996
PCED1A	201.65	-0.326088	-0.349052	0.105423	-3.09313	0.00198057	0.0343684
H1F0	910.071	0.510862	0.627717	0.165203	3.09233	0.00198589	0.0344289
TXNRD2	400.32	-0.340185	-0.366666	0.110071	-3.09059	0.00199761	0.0346001
RPL23AP35	6.61323	-0.482993	-0.575982	0.156381	-3.08857	0.00201123	0.0348039
ATPAF2	364.462	-0.300134	-0.317712	0.0972272	-3.08693	0.00202233	0.0349317
CATIP-AS1	37.2091	-0.511728	-0.629113	0.165761	-3.08714	0.0020209	0.0349317
CYBA	8318.66	0.197312	0.201995	0.0639631	3.08478	0.002037	0.0351527
EVL	210.849	0.439558	0.504848	0.142512	3.08436	0.00203992	0.0351708
NDUFA2	963.942	-0.133824	-0.135248	0.0433927	-3.08403	0.0020422	0.0351779
UBL3	839.112	-0.255316	-0.265823	0.0828464	-3.0818	0.00205756	0.03541
RNF31	210.021	0.356432	0.38768	0.115674	3.08136	0.00206058	0.0354296
CFLAR	2107.26	0.202981	0.208108	0.0658832	3.08093	0.00206356	0.0354484
NUAK2	958.621	-0.407719	-0.457411	0.132375	-3.08003	0.00206977	0.0355226
CCDC186	310.704	0.446231	0.515701	0.144977	3.07793	0.00208442	0.0357413
AC005795.1	316.956	0.188597	0.1927	0.0613638	3.07342	0.00211621	0.0359545
AC016577.1	7.76224	0.490861	0.5922	0.159652	3.07456	0.00210812	0.0359545
DENND1A	1948.72	0.199581	0.204472	0.0649511	3.07279	0.00212067	0.0359545
DPEP2	799.956	-0.333264	-0.358318	0.10845	-3.07297	0.00211938	0.0359545
FOXP1	1168.48	-0.223978	-0.23097	0.0728389	-3.07498	0.00210517	0.0359545
LINC00667	335.228	-0.416599	-0.47051	0.135502	-3.07449	0.00210861	0.0359545
LINC00976	78.7293	0.237599	0.246036	0.0772959	3.07389	0.00211286	0.0359545
RASA4	308.732	-0.512983	-0.633148	0.166914	-3.07334	0.00211679	0.0359545
RP11-81H14.2	34.3481	0.599785	0.862081	0.195049	3.07504	0.00210472	0.0359545
RPL14	1633.59	-0.174078	-0.177281	0.0566295	-3.07399	0.0021122	0.0359545
SMIM11A	78.1415	-0.363649	-0.397231	0.11835	-3.07264	0.00212172	0.0359545
STAT5B	838.192	-0.221453	-0.228205	0.072044	-3.07386	0.00211309	0.0359545
USP54	6.91974	-0.60499	-1.97974	0.196841	-3.0735	0.00211564	0.0359545
CARD17	11.8058	0.632863	1.76603	0.206343	3.06704	0.0021619	0.0364217
FTLP3	9891.35	0.145552	0.147413	0.0474588	3.06691	0.00216286	0.0364217
NUP188	320.686	-0.445166	-0.514281	0.145105	-3.06788	0.0021558	0.0364217
RNASE3	70.9966	0.613008	0.919122	0.199816	3.06786	0.00215597	0.0364217
RP11-549J18.1	24.1046	0.610014	0.906404	0.198856	3.06761	0.00215778	0.0364217
RPL18	2548.14	-0.179463	-0.182996	0.0585066	-3.06739	0.00215935	0.0364217
RPL9P9	738.489	-0.237895	-0.246388	0.0775656	-3.06702	0.00216207	0.0364217
HFE	155.651	-0.460897	-0.539767	0.150316	-3.06619	0.00216804	0.0364584
RP11-324J13.1	13.7682	-0.403893	-0.452507	0.13173	-3.06607	0.00216892	0.0364584
RPL36AP41	15.413	0.381668	0.421682	0.124495	3.06574	0.00217134	0.0364664
CCDC189	6.4221	-0.619258	-0.942388	0.202057	-3.06477	0.00217838	0.0365521
DNAJC10	2031.18	-0.244406	-0.253679	0.0797919	-3.06304	0.00219098	0.0367307
RPL3P1	24.6144	-0.316885	-0.338262	0.103518	-3.06115	0.00220485	0.0369303
NAAA	3208.11	-0.256472	-0.267302	0.0838291	-3.05947	0.00221732	0.037106
ZNF33B	188.873	-0.425195	-0.48402	0.139009	-3.05877	0.0022225	0.0371596
JAML	7328.63	-0.260658	-0.272078	0.0852627	-3.05712	0.00223475	0.0373312
AC005082.12	92.432	-0.646536	-1.17386	0.211541	-3.05632	0.00224074	0.0373882
RP11-244J10.1	17.5665	-0.349248	-0.378865	0.114278	-3.05613	0.00224214	0.0373882
PRRC2C	1296.54	0.173013	0.1762	0.0566408	3.05457	0.00225385	0.0374506
SLC6A4	17.4873	0.324681	0.348037	0.106284	3.05485	0.00225174	0.0374506
TNFRSF10A	324.307	0.362586	0.396421	0.118702	3.05459	0.00225367	0.0374506
TOB1-AS1	14.1152	-0.620746	-0.958141	0.203187	-3.05505	0.0022502	0.0374506
RP11-326C3.7	16.7895	0.629014	1.01898	0.206087	3.05218	0.00227186	0.0377165
EIF3G	1312.24	0.170539	0.173594	0.0558951	3.05105	0.00228039	0.0378247
ZBTB8A	91.5914	0.225105	0.232337	0.0738095	3.04981	0.00228984	0.037948
RP4-620F22.2	8.12072	0.641541	1.14626	0.210581	3.04653	0.00231497	0.0383305
AC007743.1	295.986	0.169901	0.172936	0.0557925	3.04522	0.00232507	0.0384639
TGFB1	2065.66	0.191485	0.195871	0.0628872	3.04491	0.00232754	0.0384709
HIST1H2AG	12.1253	0.646865	1.32372	0.212551	3.04334	0.00233972	0.0386043
TPM3P8	98.9294	0.205666	0.211143	0.0675752	3.04351	0.00233835	0.0386043
SRRT	708.046	0.252622	0.263083	0.0830505	3.04179	0.00235175	0.0387688
RALA	460.337	0.270044	0.283031	0.0889302	3.03658	0.00239278	0.0394107
RP11-8L8.2	77.4123	-0.388604	-0.432147	0.127999	-3.03599	0.00239744	0.0394529
WHAMMP3	80.4359	-0.313673	-0.334785	0.103329	-3.03568	0.0023999	0.0394588
TRAPPC6A	307.297	-0.315573	-0.337097	0.103976	-3.03507	0.00240483	0.0395053
TPM3	15693.6	0.168707	0.171695	0.0555915	3.03476	0.00240728	0.039511
FAM105A	3129.72	-0.215986	-0.222406	0.0711804	-3.03435	0.00241057	0.0395303
TP53INP1	648.885	-0.376069	-0.414978	0.123982	-3.03325	0.00241934	0.0396397
PKP2	52.5455	-0.630173	-1.03912	0.207843	-3.03196	0.00242969	0.0397745
CAT	4677.09	-0.177716	-0.181232	0.0586348	-3.03089	0.00243831	0.0398116
RPL36AP21	113.469	0.196436	0.201221	0.0648028	3.0313	0.00243506	0.0398116
TAPBP	7957.94	0.201247	0.206412	0.0663975	3.03093	0.00243799	0.0398116
AKAP7	131.77	0.498345	0.610703	0.164452	3.03035	0.00244273	0.0398492
PSMA4	2696.84	0.234157	0.242459	0.0772939	3.02943	0.00245016	0.0399151
RP11-205M3.3	9.23162	-0.425215	-0.48558	0.140366	-3.02932	0.00245102	0.0399151
TPGS2	574.197	-0.339443	-0.367019	0.112102	-3.02799	0.00246183	0.0400564
CYB5D2	145.099	-0.462064	-0.544904	0.152753	-3.02492	0.00248701	0.0402918
GDI1	983.258	0.168495	0.171492	0.0557001	3.02503	0.00248605	0.0402918
HGSNAT	800.512	-0.349199	-0.379595	0.115437	-3.02502	0.00248617	0.0402918
LARP7	507.75	0.278164	0.292567	0.0919437	3.02537	0.00248329	0.0402918
MAPKAPK5-AS1	376.178	-0.376654	-0.41602	0.124498	-3.02539	0.0024831	0.0402918
SRP68	703.174	-0.319566	-0.342197	0.105685	-3.02375	0.00249661	0.0404124
MYL12B	5778.43	0.161551	0.164188	0.0534383	3.02313	0.00250175	0.0404608
AC005301.9	65.143	-0.607249	-0.914125	0.200972	-3.02156	0.00251474	0.0406359
RP11-706C16.8	4.83933	0.534215	0.688881	0.176892	3.02	0.00252775	0.0408111
KMT2E-AS1	122.407	-0.376917	-0.416523	0.124825	-3.01956	0.00253144	0.0408355
C1GALT1	825.328	0.334986	0.361641	0.111027	3.01716	0.00255154	0.041054
ERI3	401.333	-0.237783	-0.246562	0.078802	-3.01747	0.00254896	0.041054
RPL23AP43	81.1594	-0.225515	-0.232947	0.0747386	-3.01738	0.00254969	0.041054
TRAPPC5	75.1402	0.218058	0.22476	0.072281	3.0168	0.00255457	0.0410676
ZC3H14	683.483	-0.237924	-0.246734	0.0788942	-3.01573	0.00256359	0.0411773
ABTB2	39.2869	0.617606	1.79173	0.20486	3.01476	0.00257179	0.0412035
CASP4	2679.78	0.193381	0.197996	0.0641348	3.01523	0.00256782	0.0412035
HEXDC	217.595	0.434384	0.500865	0.144081	3.01486	0.00257098	0.0412035
CBWD2	906.982	0.29126	0.308136	0.0966945	3.01217	0.00259391	0.0415225
ARNTL2	51.9776	0.526036	0.671237	0.174702	3.01104	0.00260351	0.0415699
CBWD5	798.797	0.256806	0.268075	0.0852833	3.01122	0.00260203	0.0415699
NR4A2	449.302	-0.571855	-0.787869	0.189901	-3.01133	0.00260102	0.0415699
DNPH1	323.371	-0.281752	-0.296905	0.0935954	-3.01032	0.00260976	0.0416343
HELLPAR	2480.45	0.154799	0.157134	0.0514294	3.00994	0.00261301	0.0416507
TXNL4B	156.508	0.436602	0.504734	0.14511	3.00877	0.00262306	0.0417756
H3F3C	2232.25	0.206497	0.212186	0.0686584	3.0076	0.00263323	0.041902
RBL2	1986.42	-0.236987	-0.245744	0.0788158	-3.00685	0.0026397	0.041934
STX17	244.662	0.347472	0.377885	0.115559	3.00688	0.00263947	0.041934
ENDOV	105.253	-0.444762	-0.517597	0.147953	-3.0061	0.0026462	0.0420018
MIR616	22.4869	-0.514815	-0.646555	0.171342	-3.00459	0.00265935	0.0421748
EIF3F	1066.43	-0.217674	-0.224395	0.0724636	-3.00391	0.00266534	0.0422342
EXT1	138.841	0.495087	0.607729	0.16493	3.00181	0.00268384	0.0424557
RPL14P1	368.361	-0.184452	-0.188473	0.0614433	-3.00199	0.00268225	0.0424557
AC083873.4	26.8673	-0.294135	-0.311674	0.0980101	-3.00107	0.00269036	0.0425231
RPL10AP6	100.96	-0.24289	-0.252402	0.0809667	-2.99987	0.00270096	0.042619
USP22	656.579	-0.247361	-0.257436	0.0824568	-2.99989	0.00270078	0.042619
PSMB10	1713.77	0.186508	0.190682	0.0621969	2.99867	0.00271158	0.0427506
QTRT1	128.712	-0.380968	-0.422845	0.12707	-2.99809	0.00271675	0.0427962
FAM225A	26.8133	0.61181	1.81045	0.204116	2.99736	0.00272325	0.0428627
ARHGAP17	1510.48	0.301518	0.320636	0.100627	2.99639	0.00273196	0.0429215
RIN1	308.469	0.432857	0.499579	0.144453	2.99652	0.00273076	0.0429215
RPS4XP17	20.0854	-0.41715	-0.475222	0.139227	-2.99618	0.00273384	0.0429215
RP11-16F15.2	73.6224	-0.235466	-0.244105	0.0785975	-2.99585	0.00273684	0.0429328
MFNG	2480.33	-0.195213	-0.20003	0.065173	-2.9953	0.00274172	0.0429734
ATP5H	1854.96	0.148954	0.151053	0.0497493	2.9941	0.00275258	0.0430162
CNFN	5.32107	-0.631095	-1.11938	0.210769	-2.99424	0.00275125	0.0430162
GREM1	15.8835	0.466837	0.556435	0.155926	2.99396	0.00275381	0.0430162
RP11-44M6.3	14.1212	0.368124	0.405516	0.122965	2.99373	0.00275589	0.0430162
SHF	13.1685	-0.544365	-0.716067	0.181828	-2.99384	0.00275488	0.0430162
B4GALT5	140.845	0.435885	0.504625	0.14563	2.9931	0.00276158	0.0430691
TCAF2	56.6688	0.379153	0.42066	0.126703	2.99245	0.00276751	0.0431259
RBM26-AS1	8.88527	-0.62266	-1.03096	0.208098	-2.99215	0.00277021	0.0431322
UQCRC2	1980.73	-0.185723	-0.189861	0.0620792	-2.99171	0.0027742	0.0431586
LSM4	916.94	-0.187689	-0.191968	0.0627612	-2.99052	0.002785	0.043255
TNF	243.296	0.505558	0.63019	0.169047	2.99064	0.00278393	0.043255
FOSL2	1041.85	-0.280588	-0.295773	0.093836	-2.9902	0.00278796	0.0432652
CD79B	113.084	0.493251	0.605623	0.164995	2.98948	0.00279449	0.0433307
AC006548.28	1467.82	0.158609	0.161161	0.0530683	2.98877	0.00280105	0.0433966
TMEM80	512.091	-0.315054	-0.337246	0.105439	-2.98803	0.00280779	0.0434653
NONO	2099.55	-0.16215	-0.164887	0.0543134	-2.98546	0.00283153	0.0437323
OAZ2	2011.76	-0.230523	-0.238674	0.0772167	-2.98541	0.00283202	0.0437323
RPL3P7	34.8992	-0.300542	-0.319619	0.100665	-2.98556	0.00283061	0.0437323
EZR	3302.01	0.28763	0.304171	0.0963734	2.98453	0.00284012	0.0438213
INPP4B	8.12816	0.550221	0.73744	0.184398	2.98388	0.00284619	0.043879
MAP2K6	284.629	0.477757	0.576898	0.160139	2.98339	0.00285072	0.0439128
LINC00487	14.9558	0.459553	6.04909	0.154191	2.98041	0.00287864	0.0443065
RHBDF2	1428.71	0.240701	0.250096	0.0808092	2.97864	0.00289533	0.0445269
AC016739.2	32.0819	-0.317478	-0.340434	0.106668	-2.97633	0.00291722	0.0447172
COX6A1P2	169.942	0.202291	0.207743	0.0679595	2.97664	0.00291426	0.0447172
HLA-C	19250.9	0.402504	0.454533	0.135233	2.97637	0.00291686	0.0447172
RP11-108M9.4	61.0899	-0.356014	-0.389757	0.119592	-2.97689	0.00291184	0.0447172
BAD	342.73	-0.293828	-0.311652	0.0987364	-2.97589	0.00292143	0.0447453
CRTAP	2873.83	-0.189612	-0.194075	0.0637245	-2.9755	0.00292509	0.0447648
SNX6	2091.55	0.179	0.182738	0.0601702	2.9749	0.00293087	0.0448168
SRP68P2	5.2938	-0.499661	-0.620083	0.168074	-2.97286	0.00295036	0.0450781
SCAPER	477.597	0.323116	0.347597	0.108719	2.97203	0.0029584	0.0451643
CD55	4299.77	0.338204	0.366734	0.113808	2.9717	0.00296156	0.0451759
HNRNPLL	531.86	0.278893	0.294023	0.0938975	2.97018	0.00297623	0.0452893
MYLK3	41.095	0.273953	0.288242	0.092223	2.97056	0.00297262	0.0452893
RP11-333E1.1	7.37331	-0.5878	-0.861502	0.197887	-2.97038	0.0029743	0.0452893
RNU4-2	21.3125	-0.586089	-0.853672	0.197427	-2.96864	0.00299119	0.0454801
RP11-34P13.13	90.914	0.380751	0.423747	0.128278	2.96818	0.0029957	0.0455119
FBXO7	1945.87	0.197209	0.202281	0.0664557	2.96753	0.00300205	0.0455393
PPDPF	336.825	0.352841	0.385896	0.118902	2.9675	0.00300235	0.0455393
UBE2F	507.124	0.270182	0.283877	0.0910608	2.96705	0.00300674	0.0455691
SWI5	69.7991	-0.507848	-0.637159	0.171196	-2.96647	0.00301245	0.0456188
LINC00355	38.1108	0.288325	0.305251	0.0972667	2.96427	0.00303399	0.045908
RARRES3	506.521	0.392317	0.440306	0.132376	2.96367	0.00303998	0.0459617
CA5BP1	291.61	0.27581	0.290517	0.0931481	2.96098	0.00306662	0.0463272
ATP6V1F	3645	0.122978	0.124175	0.041548	2.95989	0.0030775	0.0463802
CD300E	9850.84	0.240579	0.25009	0.081297	2.95926	0.00308381	0.0463802
CXCL11	25.9587	0.543713	2.58093	0.183711	2.95961	0.00308031	0.0463802
MT-CYB	43546.6	-0.284089	-0.300253	0.0959673	-2.96027	0.00307369	0.0463802
RPL21P3	25.184	-0.267494	-0.280806	0.0903745	-2.95984	0.00307799	0.0463802
RPL9P32	104.851	-0.249503	-0.260168	0.0843158	-2.95914	0.00308494	0.0463802
SRI	1716.81	0.213714	0.220285	0.0723056	2.95571	0.00311954	0.0468629
CNOT10	483.589	-0.297889	-0.31683	0.100812	-2.9549	0.00312773	0.0469484
INIP	709.155	-0.267073	-0.280376	0.0903931	-2.95457	0.00313108	0.0469486
RP11-796G6.1	56.1999	-0.242033	-0.251745	0.0819259	-2.95429	0.00313392	0.0469486
RPL9	2178.6	-0.17734	-0.181024	0.0600305	-2.95416	0.00313524	0.0469486
C9orf91	276.931	0.445904	0.523708	0.151012	2.95278	0.00314927	0.0470838
ZFP14	98.3377	-0.375003	-0.416123	0.126996	-2.95288	0.00314822	0.0470838
APLP2	14149	0.206508	0.21243	0.069973	2.95126	0.00316483	0.0472412
CCNI	3364.75	-0.196152	-0.201195	0.06646	-2.95142	0.00316312	0.0472412
PTK6	82.9821	0.3733	0.414069	0.126567	2.94941	0.00318379	0.0474499
RP11-254G11.1	28.0271	-0.303971	-0.324291	0.103062	-2.94941	0.00318386	0.0474499
GBP7	6.55724	0.6142	1.03453	0.208281	2.94891	0.003189	0.0474793
GMPS	542.752	-0.32504	-0.350427	0.110239	-2.9485	0.00319318	0.0474793
OGG1	303.481	-0.382897	-0.427359	0.129863	-2.94848	0.00319341	0.0474793
RPSAP9	33.0102	-0.302357	-0.322355	0.102604	-2.94685	0.00321033	0.0476931
STARD4	277.946	0.547062	0.737675	0.185683	2.94622	0.00321684	0.047752
HCG4P11	12.9327	0.413024	0.471833	0.140341	2.943	0.00325047	0.0482132
RP11-419L20.2	8.42368	0.566275	0.797938	0.192501	2.94167	0.00326444	0.0483823
LINC00441	4.96131	-0.604289	-1.63865	0.205451	-2.94128	0.00326855	0.048405
RPS3AP40	7.65132	-0.461731	-0.551379	0.157013	-2.94072	0.0032745	0.0484548
RP11-397E7.1	22.0469	-0.323624	-0.348813	0.110075	-2.94003	0.0032818	0.0485247
RPS18	3496.2	-0.173884	-0.17739	0.0591773	-2.93835	0.00329966	0.0487504
GRINA	4436.86	0.226791	0.234811	0.0771937	2.93795	0.00330389	0.0487732
RSL24D1	858.137	-0.210593	-0.216947	0.071686	-2.93772	0.0033064	0.0487732
PDCL3P3	7.22879	0.483723	0.593643	0.164706	2.9369	0.00331516	0.0488642
SP140L	316.912	0.272046	0.286386	0.0926829	2.93523	0.00333295	0.0490879
ROCK1	1745.56	0.188	0.19248	0.0640917	2.93329	0.00335387	0.0493573
SMIM10L1	435.557	-0.196189	-0.201302	0.0668895	-2.93303	0.00335672	0.0493606
CDK11B	161.94	0.291259	0.30919	0.09933	2.93223	0.00336534	0.0494117
MMP14	6.88716	-0.607216	-1.57273	0.207084	-2.93222	0.00336545	0.0494117
APOBEC3C	2142.23	0.186005	0.190345	0.0634506	2.93149	0.00337339	0.049451
MASTL	93.7586	0.525583	0.685042	0.179277	2.93168	0.00337131	0.049451
DHRS4-AS1	223.623	-0.388517	-0.436084	0.132599	-2.93001	0.00338954	0.049649
AC079922.3	25.2051	-0.615169	-1.06314	0.210022	-2.92907	0.00339979	0.0497603
ARAP2	774.533	0.360531	0.397327	0.123152	2.92753	0.00341671	0.0499302
MIR3945	12.0948	-0.604079	-0.972719	0.206339	-2.92761	0.0034158	0.0499302
CSNK1E	35.0275	-0.584961	-0.870902	0.199855	-2.92692	0.00342335	0.0499862
ZNF483	60.8821	0.220499	0.227902	0.0753408	2.92669	0.00342586	0.0499862
ABCA6	11.1869	-0.492837	-2.75352	0.168485	-2.92511	0.0034434	0.0501641
NR4A1	301.354	-0.611868	-1.03533	0.209171	-2.92521	0.00344229	0.0501641
ATRAID	2148.09	-0.13607	-0.137743	0.0465667	-2.92205	0.00347738	0.050448
MIR4435-2HG	258.074	0.349226	0.382354	0.11952	2.9219	0.00347899	0.050448
NLRC5	850.355	0.338994	0.368918	0.115997	2.92244	0.00347304	0.050448
PXMP4	174.782	-0.384551	-0.430694	0.131579	-2.92259	0.00347131	0.050448
SNRPA	528.025	0.191893	0.196705	0.0656634	2.92237	0.00347382	0.050448
TIRAP	56.2558	0.438019	0.512766	0.149889	2.92229	0.00347467	0.050448
L2HGDH	103.962	0.232017	0.240745	0.0794299	2.92103	0.00348872	0.0505218
RPL13A	2683.47	-0.209422	-0.215742	0.071696	-2.92097	0.00348945	0.0505218
RP4-592A1.2	141.111	0.161102	0.16391	0.0551703	2.92008	0.00349937	0.0506263
CD300A	2683.14	0.213955	0.220729	0.0733058	2.91867	0.00351533	0.0508181
CCR5	50.1217	0.616535	1.13083	0.211369	2.91687	0.00353566	0.0510727
RP11-760D2.5	15.5808	0.338008	0.367858	0.115995	2.91399	0.00356842	0.0515064
FOS	55417.5	-0.519508	-0.6723	0.178385	-2.91229	0.00358792	0.0517481
ROGDI	1177.86	-0.313273	-0.336391	0.107582	-2.91194	0.00359195	0.0517665
MT-TN	73.5753	-0.313166	-0.336304	0.107597	-2.91054	0.00360803	0.0519584
RPS4XP20	19.3207	-0.378664	-0.42295	0.13014	-2.90966	0.00361819	0.0520649
AL356585.1	26.2927	-0.358922	-0.395649	0.123389	-2.90885	0.00362759	0.0521601
IPO7	112.514	-0.471844	-0.573103	0.162266	-2.90785	0.00363928	0.0522483
NDUFB3	1088.41	0.221675	0.229305	0.0762294	2.90801	0.00363742	0.0522483
AP002381.2	36.1591	-0.328554	-0.355782	0.11306	-2.90601	0.00366069	0.0525156
NTNG2	61.755	0.512867	0.659925	0.17655	2.90494	0.00367329	0.052656
BAX	399.277	0.242468	0.252625	0.0834902	2.90415	0.00368253	0.0527483
RP11-96K19.4	32.163	0.482409	0.595097	0.166182	2.9029	0.00369728	0.0529192
FAM127B	267.2	0.246074	0.256738	0.0847946	2.902	0.00370787	0.0530304
PIK3AP1	4243.42	0.221521	0.229174	0.0763687	2.90067	0.00372364	0.053175
SNHG9	49.6271	-0.360147	-0.397522	0.124152	-2.90086	0.00372143	0.053175
KMT5A	114.104	0.414258	0.47628	0.142916	2.8986	0.00374827	0.0534861
AC093673.5	434.409	0.274607	0.289841	0.0948278	2.89585	0.00378134	0.0538353
MORF4L1	3602.55	-0.122344	-0.123577	0.042245	-2.89607	0.00377869	0.0538353
MTND1P23	1729.12	-0.307116	-0.32904	0.106048	-2.89601	0.0037794	0.0538353
WBP1L	988.972	-0.258023	-0.270489	0.0891509	-2.89423	0.00380088	0.0540727
TEX9	10.9721	0.40996	0.469824	0.141662	2.89394	0.00380444	0.0540823
BPI	156.885	0.592409	0.941986	0.204877	2.89153	0.0038337	0.0544073
BTBD2	99.8214	0.454062	0.542842	0.157036	2.89146	0.00383459	0.0544073
RP11-20D14.6	69.0994	0.437812	0.514827	0.151422	2.89134	0.00383598	0.0544073
WI2-1896O14.1	14.5179	-0.607754	-1.05618	0.21023	-2.8909	0.00384137	0.0544426
DUSP10	188.006	-0.44422	-0.525275	0.153722	-2.88976	0.00385532	0.0545873
F2R	20.3882	0.523907	0.689798	0.181308	2.88959	0.00385739	0.0545873
CDKL1	21.619	0.486051	0.603986	0.168237	2.88909	0.00386353	0.0546331
HDAC2	1014.51	-0.238935	-0.248736	0.0827178	-2.88856	0.00387014	0.0546854
RPS2P28	19.0085	-0.344477	-0.376909	0.119271	-2.88818	0.00387478	0.0547098
SFT2D1	1373.55	0.177023	0.180868	0.0613171	2.88701	0.00388924	0.0548728
RCSD1	3861.69	-0.197953	-0.203402	0.0686445	-2.88374	0.00392979	0.0554032
GCC2-AS1	6.40514	-0.612085	-1.27709	0.212353	-2.88239	0.00394671	0.0556001
RNU12	44.4042	-0.566685	-0.820734	0.196777	-2.87983	0.00397885	0.0560109
AC105052.1	19.954	-0.505054	-0.644884	0.175441	-2.87877	0.00399228	0.0561579
PRMT1	880.114	-0.193781	-0.198905	0.067357	-2.87693	0.00401563	0.0564441
FAM210B	704.381	-0.296738	-0.316619	0.103155	-2.87664	0.00401938	0.0564546
IRF1	4385.67	0.299711	0.320305	0.104231	2.87546	0.00403443	0.0566236
ATP5HP4	38.3501	0.281216	0.297964	0.0978242	2.87471	0.00404395	0.0567149
CD44	8790.35	-0.242191	-0.25254	0.0842885	-2.87336	0.00406129	0.0569156
SCARNA9	29.3598	-0.520123	-0.68179	0.181055	-2.87274	0.0040693	0.0569854
SLC27A3	1360.55	0.31294	0.336767	0.108956	2.87216	0.00407676	0.0570473
RP11-544I20.2	38.6953	0.221359	0.229163	0.0770912	2.87139	0.00408674	0.0571444
KBTBD3	78.5252	-0.473539	-0.58047	0.164957	-2.87068	0.00409592	0.0572302
MBNL1	3378.45	-0.179669	-0.183752	0.0626626	-2.86724	0.00414067	0.0578124
OSBPL5	297.403	0.312409	0.336221	0.108992	2.86634	0.00415252	0.0579348
CCL3L3	181.585	-0.607865	-1.29523	0.212101	-2.86593	0.00415793	0.0579673
RNF144A	36.7032	0.589865	0.952139	0.205877	2.86514	0.00416827	0.0580684
ATOX1	650.485	0.204936	0.211094	0.071534	2.86487	0.00417174	0.0580738
RNU4ATAC	17.3821	-0.568841	-0.837872	0.198704	-2.86275	0.00419984	0.0584217
RPL34	1686.3	-0.16465	-0.16778	0.0575196	-2.8625	0.00420308	0.0584234
EEF1A1P1	9.12372	-0.425872	-0.496972	0.14886	-2.8609	0.00422441	0.0586181
NLRP3	1827.41	0.244117	0.254841	0.0853311	2.86082	0.00422547	0.0586181
RP4-742C19.13	13.3721	-0.334144	-0.364126	0.116803	-2.86075	0.00422644	0.0586181
ABCE1	516.765	-0.394993	-0.448715	0.138111	-2.85996	0.00423692	0.0587201
FAM225B	20.796	0.579847	1.76695	0.202786	2.8594	0.00424441	0.0587745
RNF113A	332	-0.261473	-0.274837	0.0914497	-2.8592	0.0042471	0.0587745
CCDC28B	41.2137	-0.455653	-0.548163	0.159439	-2.85785	0.0042652	0.0589714
KLF2	324.951	0.51592	0.676572	0.180538	2.85767	0.0042676	0.0589714
MPO	239.286	0.437988	0.517802	0.153324	2.85662	0.00428172	0.059123
CCND3	6768.83	0.302682	0.324292	0.105977	2.85611	0.00428867	0.0591755
CCBE1	24.531	0.289281	0.30797	0.101359	2.85403	0.00431689	0.0595212
RP11-234A1.1	465.473	-0.18206	-0.186357	0.0638211	-2.85265	0.00433558	0.0597207
RP11-355B11.2	41.6012	-0.519085	-0.683649	0.181976	-2.8525	0.00433772	0.0597207
MED24	200.603	0.413206	0.477426	0.144909	2.85148	0.00435162	0.0598682
CRTAM	70.3675	0.5141	0.673583	0.180366	2.85031	0.00436764	0.0600008
RP11-17A4.2	83.551	0.207569	0.214057	0.0728211	2.8504	0.00436643	0.0600008
PFAS	64.8636	-0.542413	-0.749708	0.190399	-2.84882	0.00438823	0.0602396
RP11-366M4.1	29.0411	-0.294204	-0.313926	0.103285	-2.84846	0.00439319	0.0602636
MTATP6P11	18.22	0.602689	1.36258	0.211709	2.84678	0.00441644	0.0605383
ZNF383	135.669	-0.342349	-0.375274	0.120335	-2.84497	0.00444153	0.0608379
DGUOK	730.224	0.194621	0.19995	0.0684562	2.84301	0.00446902	0.06117
RPL21P129	12.88	-0.374322	-0.419332	0.131702	-2.84218	0.00448057	0.0612833
C11orf72	205.472	0.243426	0.254224	0.0857009	2.84042	0.00450543	0.0615786
TMEM256	61.1991	-0.282243	-0.299604	0.0994182	-2.83895	0.00452628	0.0618186
PGAM4	336.696	0.236169	0.246	0.083247	2.83697	0.00455438	0.0621571
GPR34	126.26	-0.593456	-1.00862	0.209369	-2.8345	0.00458981	0.0625953
ZNRF2	36.0985	0.464296	0.568006	0.163911	2.83261	0.00461697	0.0629201
MT1G	23.4703	0.490664	0.622262	0.173247	2.83217	0.0046233	0.0629607
DDX50P1	18.6663	-0.388357	-0.440388	0.137177	-2.83107	0.0046392	0.0631314
MICAL1	1123.41	0.252671	0.264936	0.0892989	2.8295	0.00466208	0.0633053
TFEC	820.015	0.307253	0.330461	0.108582	2.82968	0.00465951	0.0633053
TNNT1	208.509	0.578071	0.911647	0.204282	2.82977	0.00465821	0.0633053
KIAA1109	577.65	0.310271	0.334291	0.109731	2.82756	0.00469048	0.0635989
U47924.31	14.1939	-0.58642	-0.959567	0.20738	-2.82775	0.00468764	0.0635989
AC009892.10	36.553	0.37974	0.428097	0.134334	2.82683	0.00470109	0.0636969
SPG11	877.842	0.276408	0.292839	0.0978002	2.82625	0.00470964	0.0637668
CTA-384D8.35	42.5979	0.523629	0.70454	0.185339	2.82525	0.00472431	0.0638734
SNAPC3	519.38	0.334872	0.365995	0.118523	2.82539	0.00472235	0.0638734
AIM2	170.591	0.57062	0.876053	0.202095	2.82352	0.00474996	0.0639661
AP2B1	524.365	0.342242	0.375835	0.121216	2.82341	0.00475159	0.0639661
ARSB	820.427	0.245308	0.256516	0.0868766	2.82364	0.00474815	0.0639661
CD4	5309.06	-0.257146	-0.270165	0.0910645	-2.82378	0.00474609	0.0639661
RN7SL368P	36.3863	-0.582331	-0.935162	0.206222	-2.82381	0.00474565	0.0639661
RPSAP58	120.261	-0.255552	-0.268316	0.090506	-2.82359	0.00474887	0.0639661
ARID5B	194.912	0.573582	0.893022	0.203275	2.82171	0.00477688	0.0641686
HNRNPDL	2375.66	-0.188229	-0.193106	0.0667049	-2.82181	0.00477529	0.0641686
N4BP1	270.292	0.42904	0.505346	0.152035	2.82198	0.00477285	0.0641686
CTD-3092A11.1	105.75	-0.298211	-0.31937	0.105738	-2.82029	0.00479807	0.0644072
IDH1	2139.8	0.279047	0.296078	0.098951	2.82005	0.00480163	0.064409
C9orf172	17.3966	-0.503862	-0.653243	0.178693	-2.81972	0.00480661	0.0644298
ABCC9	183.649	0.195233	0.200712	0.0692529	2.81913	0.00481535	0.064501
SNRPN	371.256	-0.391437	-0.445495	0.138904	-2.81805	0.00483164	0.064661
TRIM34	12.6741	0.352773	0.390314	0.125191	2.81788	0.00483418	0.064661
NUDT15	189.93	-0.368938	-0.412659	0.130939	-2.81763	0.00483795	0.0646655
ADCK3	565.771	-0.338153	-0.370534	0.120114	-2.81527	0.00487357	0.0650491
GBAS	2659.5	-0.188725	-0.193667	0.0670356	-2.8153	0.00487316	0.0650491
DDA1	279.888	0.211888	0.218994	0.0753031	2.8138	0.004896	0.0650712
FCER1A	105.175	-0.489226	-2.43526	0.173865	-2.81382	0.00489566	0.0650712
GPR65	584.932	0.346797	0.382244	0.123235	2.8141	0.00489137	0.0650712
ISCA2	819.261	0.227182	0.236026	0.0807084	2.81485	0.00487993	0.0650712
RP11-297L17.6	215.611	0.198503	0.204291	0.0705316	2.81439	0.00488703	0.0650712
TTC3P1	67.3905	-0.289161	-0.308371	0.102763	-2.81386	0.00489512	0.0650712
BX470102.3	16.9789	0.536287	0.745717	0.19075	2.81147	0.0049316	0.0654607
FMR1	284.138	0.374233	0.420667	0.133111	2.81142	0.00493228	0.0654607
CLN3	163.104	0.186452	0.191231	0.0663597	2.80971	0.00495856	0.0657631
BRCA2	62.1656	0.559246	0.833517	0.199256	2.80667	0.00500565	0.066294
NUP88	343.387	-0.307534	-0.33121	0.109571	-2.8067	0.00500514	0.066294
RRM2	14.3522	0.327827	0.35726	0.116825	2.80613	0.00501407	0.0663587
MIR7845	8.96747	-0.574477	-0.904744	0.204895	-2.80376	0.00505099	0.0667819
NADK	3118.7	0.227326	0.236263	0.081083	2.80363	0.00505315	0.0667819
MRPL44	374.042	0.254468	0.267281	0.0907923	2.80275	0.00506687	0.0669162
CHIC2	591.168	0.186209	0.190998	0.0664676	2.8015	0.00508661	0.0670027
CSF3R	12339.5	-0.135743	-0.137554	0.0484472	-2.80188	0.00508054	0.0670027
GABARAPL2	1872.45	-0.147253	-0.149575	0.052559	-2.80167	0.0050839	0.0670027
PPP1R3B	126.791	0.482818	0.60987	0.172347	2.80143	0.00508768	0.0670027
TRMO	255.546	-0.40371	-0.465232	0.14412	-2.8012	0.00509125	0.0670027
ATPAF1	795.904	-0.305064	-0.328237	0.108936	-2.80041	0.00510384	0.0671214
RPS3AP30	11.4627	-0.386456	-0.438936	0.138044	-2.79952	0.00511784	0.0672584
OSCAR	1798.07	0.243329	0.254462	0.086932	2.79907	0.00512502	0.0673057
RBBP7	783.507	-0.233965	-0.24379	0.083615	-2.79812	0.00514008	0.0674093
RP1-257A7.4	20.325	-0.594759	-1.18783	0.212551	-2.7982	0.00513888	0.0674093
MID1IP1	499.535	-0.279957	-0.29746	0.100064	-2.79779	0.00514541	0.0674321
SGMS1	497.531	0.349394	0.386375	0.12499	2.79537	0.00518398	0.0678903
EXOSC2	161.732	-0.420157	-0.492178	0.150375	-2.79406	0.00520511	0.06809
RP11-30K9.6	21.8804	0.463616	0.571178	0.165934	2.79397	0.00520648	0.06809
ABCB6	21.4843	0.565561	1.73047	0.202518	2.79265	0.00522776	0.0681785
ADPGK-AS1	72.7302	-0.387779	-0.441252	0.138844	-2.79292	0.00522339	0.0681785
HIST2H4B	90.0689	0.401336	0.462282	0.143702	2.79284	0.00522477	0.0681785
TRMT10C	302.044	0.325819	0.354971	0.116659	2.79291	0.00522359	0.0681785
SBF2	609.096	0.287361	0.306562	0.102961	2.79098	0.00525486	0.0684844
SLC35A1	1779.67	-0.231715	-0.241299	0.0830347	-2.79058	0.00526133	0.0685213
RP5-1056L3.3	73.6692	-0.245918	-0.257508	0.0881573	-2.78954	0.00527837	0.0686955
PLCXD1	109.03	0.332546	0.363975	0.119317	2.78709	0.00531841	0.0691209
RP11-214O14.1	22.5932	-0.281399	-0.299351	0.100964	-2.78711	0.00531797	0.0691209
AF213884.2	21.7251	-0.528486	-0.727585	0.189718	-2.78565	0.00534211	0.0693809
NR4A3	13.3926	-0.55191	-1.74644	0.198165	-2.7851	0.00535116	0.0694506
CD300C	1630.86	0.197078	0.202867	0.0707751	2.78457	0.00535988	0.0695157
AKR1B1	892.142	-0.304897	-0.32834	0.109505	-2.78433	0.00536391	0.06952
DNAJB11	521.019	0.23526	0.245391	0.0845582	2.78222	0.00539877	0.0699236
PARL	1597.41	-0.164293	-0.167593	0.0590613	-2.78173	0.00540692	0.069958
RP11-705O1.8	20.1153	-0.537638	-0.758396	0.193283	-2.78162	0.00540887	0.069958
NPRL3	299.831	-0.367269	-0.411761	0.132064	-2.781	0.00541912	0.0699942
RHEB	1461.5	0.168678	0.172259	0.0606521	2.78107	0.00541808	0.0699942
ARGLU1	1921.77	-0.156425	-0.15927	0.0563063	-2.77811	0.00546769	0.0705246
SLC35E2	47.7362	-0.327362	-0.357281	0.117834	-2.77816	0.00546673	0.0705246
DUSP1	46413	-0.475426	-0.596446	0.171165	-2.77759	0.00547629	0.070587
RPS4XP11	8.86862	-0.399026	-0.459642	0.143865	-2.77362	0.00554371	0.071407
ACTR1A	1244.63	0.211151	0.21841	0.0761811	2.7717	0.0055764	0.071779
CTD-3092A11.2	102.981	-0.424182	-0.500743	0.15309	-2.77079	0.00559198	0.0718872
RP5-1136G13.2	29.8707	0.588389	1.14741	0.212356	2.77077	0.00559246	0.0718872
DYNLRB1	521.563	0.172371	0.17624	0.0622817	2.76761	0.00564688	0.0725371
GP2	14.0884	0.35079	0.389411	0.126862	2.76513	0.00569006	0.0730419
FGFR2	10.1147	0.407053	0.473172	0.147271	2.76398	0.00571017	0.0732
PLXNA3	56.5082	0.291068	0.31155	0.105307	2.76399	0.00570995	0.0732
CSDE1	4575.08	-0.183744	-0.188475	0.0665041	-2.76289	0.00572919	0.0733938
GLIPR2	7368.16	0.130571	0.132227	0.0472706	2.76221	0.00574119	0.0734465
PTK2B	1911.99	0.22874	0.238153	0.0828142	2.76208	0.00574343	0.0734465
SSR2	2977.73	-0.142502	-0.144665	0.0515939	-2.76199	0.00574503	0.0734465
TAP2	132.504	0.520501	0.713662	0.18847	2.76172	0.00574985	0.0734582
CACNA2D3	330.782	-0.461839	-0.570834	0.167285	-2.76079	0.00576621	0.0735328
PIK3IP1	463.792	-0.36196	-0.405004	0.131091	-2.76113	0.00576023	0.0735328
RP11-22N19.2	96.6298	-0.568985	-0.911639	0.2061	-2.76072	0.00576743	0.0735328
CPEB3	141.091	0.508012	0.67864	0.184061	2.76002	0.00577986	0.0735416
CTD-3131K8.2	44.8803	0.437581	0.52566	0.158541	2.76004	0.00577935	0.0735416
EIF1B	727.962	0.255135	0.268499	0.0924259	2.76043	0.00577259	0.0735416
B4GALT7	271.368	-0.302074	-0.325294	0.109477	-2.75924	0.00579354	0.0736657
PRKD2	275.539	0.382594	0.435462	0.138719	2.75804	0.00581486	0.0738869
AC013470.6	10.1872	0.418705	0.492979	0.151891	2.75662	0.00584018	0.0740496
MRPL1	133.759	0.340491	0.375486	0.123513	2.75671	0.00583854	0.0740496
SLC35B2	347.819	-0.314383	-0.340966	0.11403	-2.75703	0.00583298	0.0740496
ZNF778	70.1871	-0.469134	-0.586297	0.170195	-2.75644	0.00584343	0.0740496
SMAD1	101.18	0.533539	0.758211	0.193673	2.75485	0.0058719	0.0743603
RPL21P116	32.3601	-0.242211	-0.253567	0.0879887	-2.75276	0.00590957	0.0747869
FOSL1	58.063	0.579167	1.39431	0.210415	2.75251	0.0059141	0.0747939
RPS15A	615.722	-0.180158	-0.184645	0.0654619	-2.75211	0.00592125	0.0748339
ITPKB	207.54	-0.344065	-0.380422	0.125057	-2.75126	0.00593672	0.0749286
RNF175	67.0712	0.404843	0.470472	0.147138	2.75144	0.00593337	0.0749286
RP11-486A14.1	9.39463	0.389427	0.446212	0.141563	2.75091	0.00594294	0.0749569
ACSL4	1110.41	0.242781	0.254269	0.0882713	2.7504	0.00595223	0.0749977
INMT	35.7279	0.264412	0.279532	0.0961422	2.75022	0.00595548	0.0749977
LRRC25	6055.28	0.148058	0.150512	0.0538378	2.75008	0.00595815	0.0749977
PAQR7	199.12	-0.392405	-0.450662	0.142737	-2.74915	0.00597501	0.0751595
COPS9	511.649	-0.216116	-0.224061	0.0786186	-2.74892	0.00597922	0.0751622
PPOX	208.708	-0.373263	-0.421833	0.135802	-2.74859	0.00598529	0.0751882
DECR1	1436.5	0.249336	0.261871	0.090732	2.74804	0.00599519	0.0752121
RPSAP15	46.2409	-0.245178	-0.257046	0.0892153	-2.74816	0.00599308	0.0752121
JARID2	584.956	0.242984	0.254536	0.0884514	2.7471	0.00601256	0.0753351
TK2	448.651	-0.268204	-0.284063	0.0976326	-2.74707	0.00601302	0.0753351
GPBP1	1402.96	0.194994	0.200761	0.070997	2.74651	0.00602331	0.0753825
RCC2	258.702	0.334882	0.368226	0.121934	2.74643	0.00602482	0.0753825
RP11-1228E12.1	25.6486	0.431454	0.516176	0.157121	2.746	0.00603266	0.0754304
CARD16	2603.52	0.22887	0.238424	0.0833622	2.74548	0.00604222	0.0754494
RPL21P131	27.4037	-0.29305	-0.31427	0.106732	-2.74567	0.00603875	0.0754494
ANKRD44-IT1	27.3369	0.557003	0.863633	0.202898	2.74524	0.0060467	0.0754552
EEF2K	92.2824	-0.447358	-0.544568	0.162986	-2.74476	0.00605558	0.0755159
FAM89A	98.7374	0.543485	0.800758	0.19805	2.74418	0.00606629	0.0755993
MVB12A	379.24	-0.269412	-0.285561	0.0982086	-2.74327	0.00608312	0.0757588
RP11-147L13.2	28.3423	-0.417704	-0.491849	0.152281	-2.74299	0.00608833	0.0757734
CBWD3	689.55	0.236252	0.246851	0.0861528	2.74224	0.00610215	0.0757976
ROCK1P1	60.2271	0.38718	0.443332	0.141187	2.74231	0.00610085	0.0757976
RPS2P6	29.0416	-0.279627	-0.297884	0.101971	-2.74223	0.00610237	0.0757976
C19orf48	127.78	-0.469466	-0.589151	0.171232	-2.7417	0.00611222	0.0758698
LUC7L2	279.543	-0.215981	-0.223964	0.0788001	-2.74088	0.00612755	0.0760099
BEST1	1656.05	-0.336422	-0.370431	0.122813	-2.73932	0.00615671	0.0762207
TNS3	528.51	0.323001	0.352646	0.117901	2.73959	0.0061516	0.0762207
ZFP30	24.135	0.485388	0.626536	0.177185	2.73945	0.00615428	0.0762207
RP11-142L1.1	5.14701	-0.571078	-0.959098	0.208531	-2.73857	0.00617069	0.0762723
RP11-609N14.4	96.848	0.196922	0.202918	0.0719102	2.73844	0.00617305	0.0762723
SUGP1	320.031	0.299329	0.322291	0.109305	2.73847	0.00617256	0.0762723
RP11-756A22.7	24.5683	0.297101	0.319516	0.108511	2.73798	0.0061817	0.0763289
P4HTM	404.328	-0.297764	-0.320308	0.108772	-2.7375	0.00619081	0.0763913
CIR1	692.103	0.254473	0.267981	0.0929855	2.7367	0.00620589	0.0764244
RP11-15J10.1	208.542	0.24738	0.259715	0.0904002	2.73649	0.00620976	0.0764244
RP11-803D5.1	27.2407	0.567237	0.935963	0.207253	2.73692	0.00620164	0.0764244
SLC22A18	444.5	0.239501	0.250615	0.0875027	2.73707	0.00619893	0.0764244
R3HDM4	1300	0.175097	0.179258	0.0640031	2.73575	0.00622382	0.0764972
SNED1	18.1218	-0.581365	-1.13279	0.212494	-2.73591	0.0062208	0.0764972
HNRNPA1	2114.29	-0.173456	-0.177499	0.0634294	-2.73462	0.00624514	0.0767091
RN7SL96P	4.79713	0.452701	0.557347	0.165598	2.73373	0.00626213	0.0768676
HMGN2P8	121.74	0.168079	0.171753	0.0615142	2.73236	0.00628824	0.0771376
TAF1B	224.08	0.420292	0.498013	0.154109	2.72724	0.0063867	0.0782943
CBX1	248.41	-0.378292	-0.430365	0.138742	-2.72658	0.0063995	0.0782981
CYHR1	135.045	-0.303504	-0.327738	0.111303	-2.72684	0.00639444	0.0782981
LINC01001	64.2138	0.332933	0.366237	0.122099	2.72674	0.00639638	0.0782981
JUNB	22140.6	-0.354009	-0.395145	0.129901	-2.72521	0.006426	0.0785711
CHMP2B	1102.24	0.205958	0.21292	0.0755949	2.72449	0.00644011	0.0786924
SNHG11	111.888	-0.426917	-0.509399	0.15671	-2.72425	0.00644486	0.0786993
C11orf70	9.67387	0.390514	0.449695	0.143384	2.72355	0.00645854	0.0787403
COX6A1	782.494	0.182874	0.18768	0.0671483	2.72343	0.00646078	0.0787403
HIST2H2BF	47.5015	0.457149	0.567286	0.167852	2.72352	0.00645912	0.0787403
FTL	172425	0.123337	0.12477	0.0452953	2.72296	0.00646999	0.0788013
RP11-408P14.1	177.46	-0.204587	-0.211414	0.0751606	-2.722	0.00648879	0.0789792
MT-ND4	27112.2	-0.261699	-0.276658	0.0961642	-2.72137	0.00650116	0.0790785
HNRNPA0	276.663	-0.290671	-0.311782	0.106834	-2.72078	0.00651271	0.0791166
RP11-490H24.5	587.919	0.215286	0.223313	0.0791239	2.72087	0.00651109	0.0791166
HEG1	48.3907	0.57769	1.19096	0.212539	2.71804	0.00656708	0.0797255
PSPC1P1	48.6137	0.329899	0.362426	0.121441	2.71655	0.00659672	0.0800337
SCARB1	371.487	-0.340478	-0.376711	0.125398	-2.71517	0.00662415	0.0803147
SPATS2	94.6688	0.408924	0.479754	0.15063	2.71476	0.00663231	0.0803617
MCCC1	361.479	-0.297134	-0.319966	0.10946	-2.71455	0.00663667	0.0803627
TSPAN4	732.715	-0.317205	-0.345677	0.116925	-2.71288	0.00667004	0.0807148
RP1-101G11.3	40.9776	0.22416	0.233351	0.0826356	2.71264	0.00667503	0.0807231
MRPL30	152.48	-0.359292	-0.403154	0.132463	-2.71238	0.00668012	0.0807328
RP11-213G2.3	22.5093	-0.530102	-0.759823	0.195457	-2.71212	0.00668547	0.0807455
PKNOX1	203.883	0.397875	0.461925	0.146757	2.71112	0.00670573	0.0809383
RPL23AP42	134.405	-0.203404	-0.210168	0.0750431	-2.7105	0.00671823	0.0809851
SRA1	1696.77	0.201983	0.208604	0.0745149	2.71064	0.00671532	0.0809851
KPNA5	475.946	0.172457	0.176509	0.0636563	2.7092	0.0067446	0.0812508
CHD1L	391.36	-0.316363	-0.344722	0.116862	-2.70716	0.00678623	0.0816477
SC22CB-1E7.1	56.8417	-0.21764	-0.22603	0.0803908	-2.70728	0.00678376	0.0816477
DDIAS	190.684	-0.5105	-0.698176	0.188711	-2.7052	0.00682639	0.0819658
NIT2	319.251	-0.257006	-0.271301	0.0950088	-2.70508	0.00682889	0.0819658
RPL21P67	21.747	-0.284133	-0.303943	0.105039	-2.70502	0.00683012	0.0819658
2018-09-11	176.258	-0.383762	-0.439808	0.141853	-2.70536	0.00682301	0.0819658
SSR4	1330.94	0.141961	0.144194	0.0524962	2.7042	0.00684684	0.082114
PTDSS1	1398.04	-0.227509	-0.237194	0.0841434	-2.70382	0.00685465	0.0821552
DIS3L	362.062	-0.378118	-0.431298	0.139874	-2.70328	0.00686591	0.0822378
PCGF5	728.73	0.255425	0.269489	0.0945193	2.70236	0.00688492	0.0823923
SPAG5-AS1	53.6257	-0.492872	-0.650626	0.182394	-2.70223	0.00688758	0.0823923
RP11-638I2.2	9.39124	-0.500679	-0.671765	0.18534	-2.70141	0.00690452	0.0825424
APRT	2563.4	-0.15102	-0.153727	0.0559172	-2.70077	0.00691792	0.08265
EEF1GP2	4.88032	-0.451394	-0.558972	0.16748	-2.69521	0.00703447	0.0839891
APBB1IP	1754.25	0.159571	0.162795	0.0592211	2.6945	0.00704943	0.0840608
CERS4	132.804	-0.509365	-0.697981	0.189029	-2.69464	0.00704647	0.0840608
GTF2I	670.895	-0.231281	-0.241575	0.0858729	-2.69329	0.00707499	0.0842937
SLC1A3	58.5207	0.57011	1.28608	0.211688	2.69316	0.00707793	0.0842937
SFXN5	390.111	-0.274368	-0.292237	0.101885	-2.69292	0.00708292	0.0842997
AC009948.5	97.2099	0.44213	0.541217	0.164215	2.69238	0.00709435	0.0843824
FBXL14	29.9222	-0.564743	-0.972659	0.209911	-2.69039	0.00713677	0.0846552
FRK	179.075	0.175818	0.180185	0.0653367	2.69095	0.00712494	0.0846552
MOB1A	7677.35	0.144031	0.146392	0.0535382	2.69025	0.00713982	0.0846552
PRKCA	139.986	0.439252	0.535957	0.163251	2.69065	0.00713132	0.0846552
RPL23AP61	24.1622	-0.263181	-0.278791	0.0978121	-2.69068	0.00713073	0.0846552
ATP6AP2	10938.2	-0.154988	-0.157947	0.057631	-2.68932	0.00715969	0.0847202
GALNT3	191.418	0.47818	0.618706	0.177812	2.68924	0.00716155	0.0847202
GTF2IP4	567.556	-0.280815	-0.300166	0.104425	-2.68915	0.00716332	0.0847202
IQCC	16.0702	-0.46672	-0.591365	0.173527	-2.68961	0.00715347	0.0847202
ATXN3	600.165	0.158478	0.161654	0.0589896	2.68654	0.00721954	0.0852647
CAPNS1	1428.62	0.188154	0.193559	0.0700334	2.68662	0.0072178	0.0852647
SIK1	34.9905	-0.548073	-0.854126	0.204019	-2.68639	0.00722297	0.0852647
USP5	579.998	-0.314901	-0.343367	0.117271	-2.68526	0.00724742	0.0854996
WNT7B	19.7031	0.310818	0.338168	0.115804	2.684	0.00727479	0.0857686
ACADVL	4701.27	-0.160794	-0.164124	0.0599368	-2.68273	0.0073025	0.0860413
LINC00504	446.404	0.148718	0.151342	0.0554594	2.68157	0.00732773	0.0862845
SLC35F6	1126.51	0.197507	0.203824	0.0736652	2.68114	0.0073372	0.0863419
ARL14EP	492.773	-0.252184	-0.265906	0.0940733	-2.68072	0.00734638	0.0863958
RPL21P11	43.1173	-0.261558	-0.27699	0.0975868	-2.68026	0.00735648	0.0864605
PDCD10	1075.46	0.203722	0.210694	0.0760293	2.67952	0.00737289	0.0865992
FHOD1	615.444	0.206241	0.213496	0.0770046	2.6783	0.00739973	0.0868602
CD300LF	1663.39	-0.218808	-0.227554	0.0817343	-2.67706	0.00742712	0.0871273
UTRN	1446.93	0.249917	0.263333	0.0934483	2.67439	0.00748653	0.0877694
RIPK3	179.477	0.331414	0.365758	0.123944	2.6739	0.00749753	0.0878436
RP11-592N21.1	104.945	-0.197321	-0.203658	0.0738406	-2.67226	0.00753416	0.0881628
ZMPSTE24	840.564	-0.251205	-0.264852	0.0939983	-2.67245	0.00753006	0.0881628
RPS27AP2	24.8045	-0.292356	-0.314782	0.109413	-2.67205	0.00753901	0.0881647
GIMAP7	1849.19	0.441113	0.541817	0.165143	2.6711	0.00756042	0.0883601
AC023590.1	17.0604	0.336285	0.372562	0.125922	2.67058	0.00757214	0.0884413
CXCL16	1432.39	-0.246354	-0.259192	0.0922547	-2.67037	0.00757679	0.0884413
RP11-517I3.2	15.7354	0.326981	0.359933	0.122462	2.67006	0.00758371	0.0884671
SLC25A37	766.915	0.310519	0.338103	0.116308	2.6698	0.00758963	0.0884813
RP3-368A4.5	112.7	-0.418241	-0.499168	0.156785	-2.6676	0.00763951	0.0889525
WAC	1306.47	-0.160919	-0.164297	0.0603231	-2.66762	0.00763901	0.0889525
NDUFS6	568.254	0.151426	0.154228	0.0567742	2.66717	0.00764931	0.0890114
RP11-705C15.2	188.758	-0.309744	-0.337155	0.116218	-2.66519	0.00769448	0.0894816
VSIG10L	35.8875	0.566395	1.17014	0.212534	2.66497	0.00769957	0.0894855
ZMYM6	204.225	-0.31784	-0.34778	0.119285	-2.66455	0.00770915	0.0895414
RP11-887P2.3	739.958	0.218482	0.227286	0.0820134	2.66398	0.00772215	0.0896371
DKC1	487.885	-0.282154	-0.302251	0.105939	-2.66335	0.00773669	0.0897504
DGKE	78.7736	-0.465599	-0.593166	0.174833	-2.66311	0.00774222	0.0897592
AC004069.2	102.45	-0.20438	-0.211523	0.0767929	-2.66144	0.00778072	0.0901498
ATP5G3	2403.37	-0.147842	-0.150458	0.0555639	-2.66076	0.00779636	0.0902386
EPRS	846.876	-0.30182	-0.327039	0.113445	-2.66049	0.00780278	0.0902386
KHK	56.9907	-0.527637	-0.774441	0.198311	-2.66066	0.00779887	0.0902386
CXorf21	412.544	0.342499	0.381547	0.128771	2.65975	0.00781978	0.0903795
RP11-9J18.1	8.45467	0.382443	0.440908	0.143839	2.65882	0.0078414	0.0905737
NDUFA13	926.159	-0.131598	-0.133435	0.0495347	-2.65668	0.00789136	0.0909273
PARK7	2533.15	-0.139415	-0.141607	0.0524769	-2.65669	0.00789117	0.0909273
PTGS1	661.074	-0.307705	-0.334706	0.115823	-2.65669	0.00789126	0.0909273
U2AF1	643.996	0.13707	0.13915	0.0515914	2.65684	0.00788772	0.0909273
SLC25A25	128.98	0.468409	0.602054	0.176383	2.65563	0.00791601	0.0911554
LHFPL2	381.525	0.470717	0.607798	0.177377	2.65377	0.00795989	0.0916046
RPP30	339.923	-0.195181	-0.20141	0.0736094	-2.65158	0.00801156	0.0921427
SART1	222.196	0.346232	0.387145	0.130626	2.65056	0.00803579	0.0923649
FPR1	8631.52	0.28118	0.301316	0.10612	2.64964	0.00805779	0.0924709
MED10	610.306	-0.199943	-0.206672	0.075454	-2.64987	0.00805223	0.0924709
TRPV4	41.6085	0.563137	1.15996	0.21254	2.64956	0.00805977	0.0924709
IL13RA1	2812.61	-0.267763	-0.284888	0.101073	-2.64922	0.0080678	0.0925065
POLD2	347.412	-0.308376	-0.335791	0.116459	-2.64795	0.0080982	0.0927802
XX-FW83563B9.5	43.3816	-0.336362	-0.373315	0.127034	-2.64781	0.00810155	0.0927802
LYPLA2P2	18.5987	0.263881	0.28028	0.0996845	2.64716	0.0081171	0.0929017
RABGGTA	690.529	0.204282	0.211501	0.0771792	2.64685	0.00812458	0.0929307
JUN	2549.98	-0.473738	-0.615158	0.179092	-2.64522	0.00816367	0.0932713
NDUFA3	860.507	0.18483	0.190113	0.0698736	2.6452	0.00816428	0.0932713
RP11-46A10.6	9.14993	0.406291	0.480835	0.15361	2.64495	0.00817036	0.0932841
HLA-DQB2	242.027	-0.36446	-0.413761	0.13781	-2.64466	0.00817736	0.0933072
PPIH	101.492	-0.368092	-0.419249	0.139242	-2.64354	0.00820448	0.09356
PMAIP1	583.769	-0.443146	-0.548782	0.167785	-2.64115	0.00826242	0.0941636
SNTB1	716.434	0.254444	0.269071	0.0963574	2.64063	0.00827516	0.0942515
SRGAP1	125.71	0.441552	0.546704	0.167284	2.63954	0.0083019	0.0944988
DDX39A	1493.26	0.139884	0.14213	0.0530086	2.6389	0.00831762	0.0945919
TAB3	160.08	0.374814	0.429986	0.14204	2.63879	0.00832014	0.0945919
DNAJB5	21.5833	-0.556856	-1.25873	0.211064	-2.63832	0.00833175	0.0946094
TRIP6	52.9651	0.477881	0.628492	0.181123	2.63843	0.0083291	0.0946094
MTND4P12	914.789	-0.461919	-0.58915	0.175131	-2.63757	0.00835024	0.0947621
ACO1	246.836	-0.369485	-0.421668	0.140096	-2.63736	0.0083554	0.0947634
DSE	634.714	0.316944	0.347427	0.120203	2.63675	0.00837045	0.0948168
POU5F2	98.146	0.328964	0.363617	0.12477	2.63656	0.00837524	0.0948168
SSFA2	837.732	0.235974	0.247479	0.089487	2.63696	0.00836515	0.0948168
LINC01429	10.3196	0.381012	0.440058	0.144534	2.63615	0.00838524	0.0948728
PTPN6	7926.29	0.126728	0.128392	0.0480814	2.63569	0.00839656	0.0949438
ELMSAN1	842.789	0.265136	0.28195	0.100638	2.63455	0.00842479	0.0951763
RPL7P26	33.1222	-0.217716	-0.226639	0.0826416	-2.63445	0.00842725	0.0951763
SAFB	878.34	-0.18696	-0.192485	0.0709847	-2.63381	0.00844325	0.0952997
E2F2	128.026	0.487834	0.656247	0.185306	2.63259	0.00847378	0.0954845
JPX	201.193	0.300734	0.326327	0.11423	2.6327	0.00847083	0.0954845
LRPPRC	612.853	-0.282532	-0.303264	0.107323	-2.63254	0.00847487	0.0954845
CCT2	666.519	-0.21497	-0.223551	0.0816889	-2.63157	0.00849904	0.0956994
TYSND1	214.951	-0.353026	-0.397579	0.134179	-2.631	0.00851348	0.0958047
AFF3	48.6232	-0.450931	-0.566295	0.171408	-2.63075	0.00851976	0.0958061
UBE2E2	982.764	-0.202463	-0.209571	0.0769649	-2.63059	0.0085238	0.0958061
LILRA6	1950.16	0.239321	0.251427	0.0909848	2.63034	0.00852997	0.0958181
PKD2L1	12.2293	0.498371	2.02205	0.189525	2.62958	0.00854909	0.0959755
ARPC1A	1192.86	0.206069	0.213596	0.0783725	2.62935	0.00855485	0.0959829
DCUN1D4	235.608	-0.397531	-0.466775	0.151233	-2.62859	0.00857397	0.09614
ST13P4	16.5138	-0.319571	-0.351065	0.121589	-2.62829	0.00858151	0.0961672
PLXND1	349.388	-0.346963	-0.388988	0.132048	-2.62755	0.00860025	0.0963197
RP11-89K11.1	11.2789	-0.529857	-0.803623	0.201706	-2.62688	0.00861719	0.096452
TIMM17A	551.196	0.213382	0.221812	0.0812654	2.62575	0.00864595	0.0967163
FAM106A	24.5328	0.490562	0.666429	0.186896	2.62479	0.00867019	0.0969298
HP	883.751	0.555425	1.03043	0.211661	2.62412	0.0086872	0.0970621
AC111155.1	69.5926	0.175253	0.17981	0.0668278	2.62245	0.00873	0.0974825
OR7E66P	13.0722	0.385422	0.447624	0.147052	2.621	0.00876731	0.0978408
MRPL28	774.505	0.188192	0.193894	0.0718155	2.62049	0.00878041	0.097929
RACK1	4692.05	-0.140528	-0.142842	0.0536739	-2.61818	0.00884012	0.0985363
CCDC86	148.032	-0.344006	-0.385145	0.131406	-2.61789	0.00884761	0.0985614
GPBAR1	2321.61	0.278106	0.298073	0.106242	2.61767	0.00885314	0.0985646
BTG3	50.9332	0.522737	0.782498	0.199715	2.61741	0.00885999	0.0985825
RP11-48B14.1	9.74932	-0.380044	-0.439377	0.145382	-2.6141	0.00894629	0.0994838
PPEF2	20.1815	-0.303417	-0.330187	0.116124	-2.61287	0.00897846	0.0997825
KIAA0930	436.877	0.256525	0.271916	0.0981995	2.61229	0.00899383	0.0998942
SLC37A1	250.595	0.333078	0.37014	0.127526	2.61183	0.00900577	0.0999678
HPR	149.813	0.549331	0.970332	0.210347	2.61155	0.00901338	0.0999932
RPL7AP6	139.531	-0.205068	-0.21258	0.078533	-2.61124	0.00902157	0.100025
AC007879.5	19.1873	-0.451792	-0.571338	0.173078	-2.61034	0.00904528	0.100229
NECTIN2	423.007	0.435409	0.538099	0.166819	2.61008	0.00905223	0.100247
AMZ2P1	361.927	-0.278466	-0.298656	0.106749	-2.60861	0.00909104	0.100558
RPSAP5	7.81906	-0.416643	-0.501844	0.159711	-2.60874	0.00908764	0.100558
HMBS	379.482	-0.364966	-0.41643	0.140001	-2.60689	0.009137	0.101007
C11orf31	646.098	0.173864	0.178372	0.0667138	2.60612	0.00915739	0.101173
CTC-242N15.1	67.9206	0.25112	0.265573	0.0963829	2.60544	0.00917561	0.101196
HDAC9	316.271	-0.483252	-0.648422	0.185459	-2.60571	0.00916841	0.101196
RP11-172F10.1	6.13865	0.431233	0.530441	0.165503	2.60559	0.00917149	0.101196
CDC42EP2	310.869	0.409237	0.489547	0.157261	2.60228	0.00926062	0.102019
RPL7P44	22.7185	-0.283859	-0.305509	0.109082	-2.60226	0.00926114	0.102019
LILRA5	3123.5	0.295434	0.320227	0.113564	2.60147	0.00928258	0.102195
RP11-240E2.2	66.8739	-0.526202	-0.803192	0.202299	-2.60111	0.00929228	0.102242
B3GNT6	9.55691	-0.364865	-0.416774	0.140381	-2.59911	0.00934665	0.10257
CSTF2T	398.433	0.36324	0.414415	0.139749	2.59923	0.00934328	0.10257
DNAJC7	1197.36	0.152517	0.155539	0.0586689	2.59962	0.00933264	0.10257
RP11-154H23.4	13.9547	-0.535972	-0.860348	0.206199	-2.5993	0.00934135	0.10257
ZNF337-AS1	18.1741	-0.312937	-0.343074	0.120406	-2.59901	0.00934933	0.10257
HTRA1	16.6297	-0.511046	-1.65824	0.196657	-2.59866	0.00935876	0.102613
CES2	621.317	-0.237626	-0.249772	0.0914608	-2.59812	0.0093735	0.102655
MLEC	996.949	-0.24169	-0.254519	0.0930248	-2.59812	0.00937351	0.102655
KLHL21	341.33	-0.312868	-0.34303	0.120447	-2.59757	0.00938872	0.102762
TMEM140	206.359	0.44645	0.562839	0.171912	2.59697	0.00940501	0.10288
OSM	234.878	-0.551272	-1.14504	0.212369	-2.59582	0.00943656	0.103105
RP11-715J22.6	14.9271	-0.416985	-0.50397	0.160627	-2.59598	0.00943211	0.103105
LRRFIP1	5882.33	0.117803	0.119178	0.045399	2.59483	0.0094637	0.103342
RP11-131M11.3	31.4625	0.367654	0.421305	0.141704	2.59452	0.00947236	0.103376
GDPD5	376.514	0.364433	0.416521	0.140506	2.59372	0.00949451	0.103521
SLA	1537.87	0.311529	0.341433	0.120113	2.59364	0.00949662	0.103521
AC006026.1	10.7256	0.350295	0.395453	0.135091	2.59303	0.00951353	0.103529
HNRNPA1P7	38.4686	-0.273028	-0.292208	0.105294	-2.59301	0.0095139	0.103529
SPI1	7049.54	0.181355	0.18655	0.0699343	2.59322	0.00950806	0.103529
RP5-1021I20.5	30.4129	0.303444	0.330826	0.117108	2.59115	0.00956559	0.103971
TMEM222	368.557	0.260079	0.276474	0.100368	2.59125	0.00956268	0.103971
CHML	149.233	-0.466849	-0.60955	0.180215	-2.59052	0.00958324	0.103983
NFXL1	288.429	-0.502523	-0.712039	0.193959	-2.59087	0.00957329	0.103983
RGL1	194.255	0.535816	0.876939	0.206829	2.59062	0.00958024	0.103983
WAPL	1931.71	-0.178781	-0.18376	0.0690266	-2.59002	0.0095969	0.104071
LTB	154.674	-0.366348	-0.419519	0.141505	-2.58894	0.00962726	0.10434
PPIAL4C	27.4224	-0.236154	-0.248152	0.0912278	-2.58861	0.00963629	0.104377
CH507-42P11.8	38.2757	-0.536772	-0.880121	0.207505	-2.58679	0.00968759	0.104873
MED1	377.88	-0.317663	-0.349791	0.122839	-2.586	0.00970958	0.10505
ARF5	2684.4	-0.108941	-0.110033	0.0421411	-2.58514	0.00973382	0.105252
SERF1B	35.8293	-0.484597	-0.658851	0.187714	-2.58158	0.009835	0.106285
ZNF586	166.604	-0.400971	-0.476432	0.155332	-2.58138	0.00984069	0.106285
SLC39A9	553.923	-0.32322	-0.357549	0.125299	-2.57959	0.00989165	0.106774
PA2G4	604.852	-0.174643	-0.179314	0.0677186	-2.57895	0.00991006	0.106911
RP11-16E23.4	204.997	0.309962	0.339776	0.120207	2.57857	0.00992104	0.106969
TVP23C	127.471	0.331724	0.369475	0.12866	2.5783	0.00992867	0.106989
EIF5AP2	59.958	0.209078	0.217298	0.0811033	2.57792	0.0099397	0.107047
ATP1B3P1	23.4828	0.29083	0.314899	0.112864	2.57682	0.00997136	0.107265
PI4K2B	93.1227	0.432666	0.536891	0.167897	2.57697	0.00996704	0.107265
RP11-139K1.2	7.94579	0.54479	1.24543	0.211472	2.57619	0.00998965	0.1074
RP11-296E23.2	7.22297	0.400558	0.476629	0.155503	2.57588	0.00999847	0.107434
KLK7	6.67046	0.418797	0.510072	0.162607	2.57551	0.0100091	0.107486
AC011933.2	38.5398	-0.266718	-0.28478	0.103621	-2.57399	0.0100534	0.107888
RP11-284A20.3	5.57264	0.435777	0.543852	0.169311	2.57383	0.010058	0.107888
FAM21FP	99.5022	0.222378	0.232422	0.0864562	2.57214	0.0101071	0.108353
RP11-44M6.7	157.104	0.19273	0.199126	0.0749406	2.57177	0.010118	0.108408
AC092933.4	43.8846	0.232413	0.244011	0.0903911	2.57119	0.0101349	0.108496
RPL12P38	246.384	0.14729	0.150067	0.057287	2.5711	0.0101377	0.108496
AC124944.3	14.4845	0.304334	0.33262	0.118448	2.56934	0.0101892	0.108761
GLUD1	2547.61	-0.173059	-0.177635	0.0673564	-2.5693	0.0101904	0.108761
MACF1	663.882	0.237189	0.249581	0.092318	2.56926	0.0101915	0.108761
WDR54	63.9493	-0.490742	-0.681043	0.190998	-2.56936	0.0101885	0.108761
ZNF213-AS1	72.494	-0.379028	-0.440599	0.147496	-2.56976	0.0101768	0.108761
RP11-587D21.1	125.268	-0.157855	-0.161299	0.0614608	-2.56839	0.0102172	0.108974
LINC00959	41.3077	-0.507378	-0.740293	0.197615	-2.56751	0.0102433	0.10919
RP11-474G23.3	12.5428	-0.529523	-0.85355	0.206381	-2.56576	0.010295	0.10968
CTD-2270N23.1	44.8843	-0.227869	-0.238787	0.0888552	-2.5645	0.0103326	0.109956
SLED1	10.2792	0.526418	1.49261	0.205288	2.5643	0.0103385	0.109956
SRP72	1111.8	-0.183739	-0.189277	0.0716476	-2.56449	0.0103329	0.109956
RP1-17K7.2	15.4193	0.540932	0.977592	0.21105	2.56305	0.0103756	0.110288
RPL9P7	406.563	-0.178194	-0.183234	0.0695295	-2.56285	0.0103815	0.110289
SMIM15	660.435	0.250273	0.265112	0.0976937	2.56181	0.0104127	0.110557
YPEL3	1213.35	-0.181934	-0.18732	0.071045	-2.56083	0.0104423	0.110809
ENTPD6	872.258	0.192758	0.19922	0.0752989	2.5599	0.0104702	0.111042
GAS7	1496.28	-0.204997	-0.212843	0.0801081	-2.559	0.0104973	0.111266
RPL23AP65	189.723	-0.176817	-0.181749	0.0691049	-2.55867	0.0105074	0.111311
AC008079.10	71.0216	0.269928	0.289032	0.105567	2.55693	0.01056	0.111742
CAMK1D	326.827	-0.322865	-0.357805	0.126264	-2.55707	0.0105559	0.111742
CREBL2	798.885	-0.330312	-0.368185	0.12921	-2.5564	0.0105762	0.11185
AC007386.2	20.3206	0.289757	0.31405	0.113371	2.55582	0.0105937	0.111927
RP11-388C12.8	40.3309	0.263402	0.281051	0.103062	2.55577	0.0105954	0.111927
HIGD1A	1568.47	0.194028	0.200655	0.0759561	2.55448	0.0106346	0.112278
GOT2	433.153	-0.329829	-0.367577	0.129128	-2.55428	0.0106407	0.112281
RP11-345P4.9	136.914	-0.376669	-0.437868	0.147486	-2.55394	0.0106512	0.112327
REEP4	761.946	0.195797	0.202625	0.0766996	2.55278	0.0106868	0.11264
PRELID1P4	77.3725	0.177676	0.182717	0.0696208	2.55205	0.0107092	0.112813
RP11-333E13.2	75.6995	-0.213097	-0.222024	0.0835391	-2.55087	0.0107455	0.113131
IGSF9	4.98446	-0.536483	-1.25317	0.210344	-2.5505	0.0107568	0.113188
CTA-331P3.1	28.6178	0.536502	1.28236	0.210488	2.54884	0.0108081	0.113663
RP11-656E20.5	10.9193	-0.53838	-0.96813	0.211302	-2.54792	0.0108368	0.113902
AP000476.1	83.4225	0.203525	0.211273	0.0798904	2.54755	0.0108483	0.113959
RP11-1H15.2	11.8112	0.436854	0.550417	0.171583	2.54602	0.0108958	0.114394
SARS2	10.7525	-0.440482	-0.557071	0.173069	-2.54512	0.0109239	0.114624
TMEM119	13.4647	0.540716	1.12933	0.212496	2.54459	0.0109405	0.114735
F13A1	6891.48	-0.400576	-0.479152	0.157548	-2.54256	0.0110044	0.11534
SEPT2P1	9.30917	-0.347627	-0.393721	0.136767	-2.54174	0.0110302	0.115546
PPM1F	1001.48	-0.202331	-0.209972	0.0796116	-2.54148	0.0110385	0.115569
RELA	803.145	0.203291	0.211064	0.0800483	2.53961	0.0110978	0.116125
GRK2	1069.59	0.148555	0.151482	0.0585157	2.53872	0.0111259	0.116355
CELF1	1476.13	-0.189334	-0.195553	0.0746034	-2.53788	0.0111527	0.11657
AC083884.8	12.9315	0.49305	0.70438	0.194416	2.53606	0.0112108	0.117047
ACAD8	304.195	-0.314685	-0.347309	0.124086	-2.53602	0.0112121	0.117047
TMEM218	386.586	-0.293637	-0.319392	0.115794	-2.53587	0.011217	0.117047
CMKLR1	203.028	0.51341	0.791251	0.202491	2.53546	0.0112299	0.117116
C1RL-AS1	25.9434	0.437411	0.552799	0.172539	2.53514	0.0112401	0.117158
GPR61	6.55762	-0.475526	-1.82888	0.187648	-2.53414	0.0112723	0.117428
RP11-162G10.5	12.286	-0.487343	-1.71352	0.192409	-2.53285	0.0113139	0.117796
CD72	21.6714	0.536833	1.18414	0.211989	2.53236	0.0113297	0.117896
CX3CL1	17.7488	0.257679	0.274437	0.101776	2.53182	0.0113473	0.118014
SPAG5	8.9455	0.414959	2.91203	0.163956	2.53093	0.0113762	0.118248
STAMBPL1	35.9545	0.502024	0.742037	0.198396	2.53041	0.0113929	0.118356
CDKL5	61.9253	0.459684	0.606205	0.181686	2.5301	0.011403	0.118396
AKR1B1P2	8.16806	-0.41262	-0.502784	0.163173	-2.52872	0.011448	0.118797
LINC00630	22.4831	-0.512303	-0.785294	0.202644	-2.5281	0.0114683	0.118942
LINC00936	1510.75	-0.398131	-0.476201	0.157529	-2.52736	0.0114925	0.119128
GAPDHP60	4.96127	0.528821	0.9105	0.209284	2.52681	0.0115103	0.119237
RP11-472N13.3	7.94577	-0.525565	-0.87026	0.208009	-2.52665	0.0115157	0.119237
NF2	468.596	-0.242003	-0.255721	0.0958053	-2.52599	0.0115373	0.119371
TBC1D1	693.17	0.253495	0.269469	0.10036	2.52587	0.0115413	0.119371
RP11-122G18.7	21.7178	-0.298529	-0.325977	0.118198	-2.52566	0.0115482	0.119376
ZNF862	79.2185	-0.495007	-0.712839	0.196049	-2.52491	0.0115727	0.119564
BCL10	543.502	0.208549	0.217092	0.0826468	2.52338	0.0116233	0.119954
C20orf24	550.782	0.140742	0.143252	0.0557731	2.52347	0.0116203	0.119954
RP11-425L10.1	230.981	-0.180195	-0.185585	0.0714272	-2.52278	0.0116432	0.120094
RP11-284F21.8	18.0211	0.304935	0.334765	0.120909	2.52202	0.0116684	0.120288
BLOC1S2P1	17.0267	0.260561	0.27812	0.103347	2.52123	0.0116945	0.120292
ECHDC2	57.1912	0.474945	0.650636	0.188367	2.52138	0.0116895	0.120292
PNRC2P1	78.5034	0.264329	0.282747	0.104833	2.52143	0.011688	0.120292
RNF216	837.905	-0.240508	-0.254008	0.0953797	-2.52158	0.0116828	0.120292
THNSL1	9.10554	-0.531367	-0.938558	0.210775	-2.52102	0.0117016	0.1203
ARRDC4	919.898	-0.364092	-0.419963	0.144476	-2.52008	0.0117328	0.120516
ERMN	41.3709	0.532412	1.22557	0.2113	2.5197	0.0117455	0.120516
MYL6B	25.3115	0.501408	0.745138	0.199002	2.51962	0.0117482	0.120516
RP11-142L4.2	12.6302	-0.411522	-0.501458	0.163319	-2.51974	0.0117442	0.120516
HAPLN3	19.1153	0.486414	1.81492	0.193101	2.51896	0.0117703	0.120676
RPS6P25	62.5804	-0.233934	-0.246316	0.0928813	-2.51863	0.0117812	0.120722
AC008810.1	12.9172	0.313906	0.34701	0.124694	2.51741	0.011822	0.120811
CD47	2588.48	0.178324	0.183569	0.0708189	2.51802	0.0118016	0.120811
CTD-3184A7.4	102.908	-0.342704	-0.387585	0.136122	-2.51762	0.011815	0.120811
NCAPH2	115.946	-0.437769	-0.555364	0.173873	-2.51775	0.0118108	0.120811
RPS3AP53	11.1006	-0.361166	-0.415537	0.143465	-2.51745	0.0118209	0.120811
RP11-345J18.2	9.26765	0.453871	2.20989	0.180308	2.5172	0.0118292	0.120819
SLC25A6P2	6.40509	-0.375088	-0.438067	0.149095	-2.51577	0.0118772	0.121243
ABCD1	476.855	0.218576	0.22857	0.0869139	2.51485	0.0119082	0.121442
FAM9C	15.4013	0.322825	0.359303	0.128369	2.51481	0.0119096	0.121442
CDKN1B	194.483	-0.327703	-0.366113	0.130325	-2.51451	0.0119198	0.12148
MT1X	105.709	0.356546	0.408789	0.141807	2.5143	0.0119268	0.121485
RP11-26H16.1	16.5451	-0.283218	-0.306485	0.112689	-2.51327	0.0119618	0.121776
CASC4	1190.86	-0.211591	-0.220616	0.084217	-2.51245	0.0119897	0.121993
ST13P3	26.8309	-0.25653	-0.273309	0.10214	-2.51155	0.0120204	0.12224
CALML4	185.421	0.248747	0.263969	0.0990654	2.51093	0.0120413	0.12232
CTD-2033A16.2	123.242	-0.188082	-0.194315	0.0749028	-2.51102	0.0120384	0.12232
RNU2-63P	11.5656	-0.532198	-0.992861	0.212045	-2.50984	0.0120786	0.1225
RP11-1094M14.11	189.339	-0.252231	-0.268156	0.100495	-2.50988	0.0120771	0.1225
STAB1	1015.45	0.313734	0.346936	0.12499	2.51008	0.0120702	0.1225
TUBB1	28.9013	0.525945	1.30138	0.209625	2.50898	0.0121079	0.122731
LA16c-60D12.2	116.673	0.165066	0.16923	0.0657974	2.50871	0.0121174	0.122762
GINS1	11.7085	-0.529491	-0.945536	0.211144	-2.50772	0.0121512	0.123038
ISCA1P1	20.1645	-0.366056	-0.42391	0.146034	-2.50666	0.0121878	0.123342
KIAA0040	922.696	0.289875	0.315285	0.115666	2.50613	0.012206	0.123459
PPP1R16B	76.0054	0.527668	1.25528	0.210586	2.50571	0.0122205	0.12354
PPP1R16A	63.8916	-0.416047	-0.512407	0.166206	-2.5032	0.0123075	0.124352
NDUFB9P2	51.4937	0.228424	0.240081	0.0913059	2.50175	0.0123583	0.124798
TOE1	119.267	-0.39599	-0.474829	0.158307	-2.5014	0.0123703	0.124852
RPS24	1381.71	-0.144402	-0.14717	0.057753	-2.50034	0.0124073	0.125091
SLC11A1	4044.61	0.225564	0.236759	0.0902084	2.50048	0.0124026	0.125091
HNRNPA1P54	83.1887	0.166531	0.170839	0.0666294	2.49936	0.0124419	0.125311
RP11-521B24.3	19.5882	0.303857	0.333913	0.121575	2.49934	0.0124424	0.125311
FRMD8	747.262	-0.196258	-0.203457	0.0785442	-2.4987	0.012465	0.125471
ARF6	4616.45	0.167377	0.171757	0.0670027	2.49807	0.0124872	0.125627
SDHB	2096.71	0.120505	0.122099	0.0482447	2.4978	0.0124968	0.125657
HLA-W	5.17229	0.445723	0.579063	0.17855	2.49635	0.0125477	0.126101
FCHSD2	708.561	-0.207298	-0.215874	0.0830478	-2.49612	0.0125559	0.126116
LINC01088	19.8884	0.288785	0.31422	0.115702	2.49593	0.0125626	0.126116
GOSR1	320.792	0.232881	0.24535	0.0933312	2.49521	0.0125881	0.126194
HERC2P4	6.12794	-0.492038	-0.716335	0.197198	-2.49515	0.0125905	0.126194
SLC12A7	688.983	0.309948	0.342254	0.124219	2.49518	0.0125894	0.126194
SH3RF2	9.77954	0.345018	0.392377	0.13829	2.49488	0.0126	0.126221
FN3KRP	378.326	-0.262896	-0.281399	0.105403	-2.4942	0.0126243	0.126397
DDB1	1201.89	-0.215726	-0.22549	0.0865364	-2.4929	0.0126705	0.126665
ILF3-AS1	281.899	-0.24098	-0.254912	0.0966674	-2.49288	0.0126712	0.126665
SLC40A1	1970.2	-0.377617	-0.443693	0.151467	-2.49306	0.0126647	0.126665
AC010677.5	21.8695	-0.273122	-0.294192	0.109618	-2.49157	0.0127181	0.127066
SPNS1	1360.61	-0.181712	-0.187403	0.0729525	-2.49083	0.0127444	0.127261
CDK18	33.3223	0.528845	1.12853	0.21234	2.49056	0.0127542	0.127292
PCED1B	11.7725	0.44331	2.25457	0.178014	2.49032	0.0127628	0.12731
ING2	189.327	-0.280846	-0.304034	0.112856	-2.48854	0.0128268	0.12788
FGFR1	39.0019	-0.526043	-0.953022	0.211498	-2.48722	0.0128744	0.128131
NUBP2	571.236	-0.185134	-0.191186	0.0744358	-2.48716	0.0128767	0.128131
TIMM50	419.318	-0.215575	-0.225363	0.0866637	-2.48749	0.0128648	0.128131
TMEM203	709.512	-0.214593	-0.224244	0.0862827	-2.48709	0.0128793	0.128131
ZNF492	16.6899	0.278792	0.30148	0.112167	2.4855	0.012937	0.128637
RPL10P15	36.8758	-0.35921	-0.414314	0.144538	-2.48524	0.0129466	0.128665
GSDMC	10.5294	0.434991	0.555867	0.175088	2.48442	0.0129763	0.128892
FTLP2	1003.45	0.113324	0.114662	0.045654	2.48223	0.0130562	0.129617
POTEE	414.365	0.118503	0.120036	0.047745	2.48199	0.0130652	0.129638
RP11-5G9.5	4.98797	-0.513296	-1.3336	0.20683	-2.48173	0.0130746	0.129663
MTND2P12	12.6962	0.33992	0.385542	0.137023	2.48076	0.0131104	0.12988
RPL31P63	79.9422	-0.18622	-0.192414	0.0750639	-2.48082	0.013108	0.12988
RP11-160H22.3	12.7093	-0.526557	-1.10213	0.212308	-2.48015	0.0131327	0.130033
BCCIP	1044.96	0.179043	0.18453	0.0722	2.47981	0.0131451	0.130087
RP11-165F24.3	33.5588	0.482112	0.689363	0.194558	2.47799	0.0132124	0.130684
HNRNPA1L2	252.916	-0.18215	-0.187952	0.0735378	-2.47696	0.0132505	0.130924
TMEM245	262.413	-0.366261	-0.426166	0.147861	-2.47707	0.0132468	0.130924
UBE2SP1	71.7276	0.294243	0.321761	0.118803	2.47673	0.0132593	0.130942
ELOVL3	63.427	0.517223	0.8798	0.208878	2.47619	0.0132791	0.130976
LILRB5	94.4254	0.358571	0.41421	0.144814	2.47607	0.0132837	0.130976
RP5-1096D14.6	4.97575	0.414324	0.513389	0.167319	2.47625	0.0132772	0.130976
KCTD20	1456.23	-0.232888	-0.245566	0.0940821	-2.47537	0.0133096	0.131163
TRAF3	343.685	-0.216723	-0.226796	0.0875889	-2.47432	0.0133489	0.131481
RP11-259N19.1	9.855	-0.521096	-0.918605	0.210695	-2.47323	0.0133899	0.131746
TXNDC16	169.183	-0.411897	-0.507765	0.16653	-2.47341	0.0133831	0.131746
P3H4	34.4209	-0.258329	-0.276153	0.104497	-2.47212	0.0134315	0.132086
TSPYL4	237.009	-0.370585	-0.433617	0.149955	-2.47131	0.013462	0.132318
CCNG2	433.851	-0.273674	-0.295319	0.110817	-2.4696	0.0135265	0.132744
COX14	810.871	-0.136479	-0.138867	0.0552632	-2.46961	0.013526	0.132744
MRPL3P1	26.032	-0.291168	-0.31783	0.117893	-2.46977	0.01352	0.132744
CTD-2246P4.1	27.7337	0.220949	0.231732	0.0895026	2.46863	0.0135631	0.133033
CCDC174	394.523	0.249543	0.265537	0.101113	2.46796	0.0135886	0.133213
TPT1P6	36.0673	-0.246025	-0.261303	0.0997447	-2.46655	0.0136422	0.13367
C5orf24	435.789	-0.31698	-0.352847	0.12853	-2.46619	0.0136557	0.133732
ITGB2	29396	0.146715	0.149708	0.0595048	2.46559	0.0136786	0.133887
IPO5	399.72	-0.30339	-0.334221	0.123076	-2.46505	0.0136993	0.13402
DESI1	402.4	0.252936	0.269722	0.10267	2.46358	0.0137559	0.134503
MALT1	776.06	-0.195141	-0.202435	0.0792362	-2.46278	0.0137864	0.134731
SYT5	14.2572	0.364998	0.425741	0.148232	2.46234	0.0138034	0.134827
AC007040.11	8.75746	0.409773	0.505594	0.166443	2.46195	0.0138185	0.134881
TOMM7	698.029	-0.187029	-0.193416	0.0759719	-2.46182	0.0138233	0.134881
ECHDC1	1382.2	-0.214566	-0.224445	0.0872137	-2.46024	0.0138845	0.135408
FAM136A	598.792	-0.240311	-0.254564	0.0977601	-2.45817	0.0139648	0.136121
TSKU	15.9974	0.291552	0.318797	0.118712	2.45595	0.0140512	0.136891
MZT2B	109.394	-0.206368	-0.215128	0.0840382	-2.45564	0.0140633	0.136939
SRRM1	1610.75	0.118242	0.119799	0.0481548	2.45545	0.014071	0.136943
RP1-197B17.3	10.0153	0.518521	0.94383	0.211216	2.45493	0.014091	0.136996
RPL7P2	12.3657	-0.320491	-0.358254	0.130542	-2.45508	0.0140853	0.136996
KPNA1	509.713	-0.269647	-0.29055	0.109879	-2.45403	0.0141264	0.137269
KIAA1257	37.8396	-0.2876	-0.313582	0.117215	-2.4536	0.0141434	0.137292
RP11-438L7.1	24.3376	0.259098	0.277437	0.105592	2.45377	0.0141368	0.137292
CHP1	3941.43	-0.250122	-0.266459	0.10201	-2.45192	0.0142095	0.137812
TFPT	75.7716	0.323786	0.363171	0.132057	2.45187	0.0142116	0.137812
MEF2A	1260.98	0.232228	0.245076	0.0947249	2.45161	0.014222	0.137841
RGS1	68.2514	-0.423169	-2.10634	0.172635	-2.45123	0.0142368	0.137842
RP11-486I11.2	52.6862	-0.464659	-0.638875	0.189559	-2.45127	0.0142355	0.137842
LINC00339	108.639	-0.295153	-0.323631	0.120434	-2.45076	0.0142556	0.137953
OLFM1	82.524	-0.488599	-0.724334	0.199409	-2.45024	0.0142761	0.13808
GNB5	72.2925	-0.464633	-0.639371	0.189646	-2.45001	0.0142853	0.138099
GPALPP1	177.692	0.320033	0.357901	0.130696	2.44867	0.0143383	0.13854
FAM110A	483.867	-0.254443	-0.271785	0.103927	-2.44829	0.0143537	0.138617
CTD-2561J22.5	22.7103	0.282025	0.306477	0.115202	2.44809	0.0143615	0.138621
CNOT8	2281.02	-0.155955	-0.159624	0.0637123	-2.44779	0.0143734	0.138665
KIF9-AS1	19.2684	-0.511374	-0.862114	0.208998	-2.44678	0.0144138	0.138983
RP11-981G7.1	16.7894	0.356152	0.412276	0.145597	2.44614	0.0144393	0.139158
PHIP	1767.64	0.163954	0.168249	0.0670383	2.44568	0.0144581	0.139268
HMGN2	4503.74	0.118399	0.119978	0.0484375	2.44437	0.0145104	0.139531
HP1BP3	2151.81	-0.167307	-0.171884	0.0684411	-2.44454	0.0145037	0.139531
MRPL3	933.418	-0.213137	-0.222947	0.0871993	-2.44426	0.0145151	0.139531
SEH1L	362.698	-0.262995	-0.282403	0.107578	-2.44469	0.0144976	0.139531
SMPD1	132.896	0.280708	0.304922	0.114875	2.44359	0.0145419	0.139716
RPS3AP33	10.6518	-0.317578	-0.354534	0.129978	-2.44333	0.0145525	0.139747
EIF3M	1753.32	-0.107253	-0.108423	0.0439206	-2.44197	0.0146072	0.140201
SRP72P1	6.56164	-0.38574	-0.462349	0.157979	-2.44172	0.0146173	0.140226
GMPSP1	19.8554	-0.327949	-0.369477	0.134331	-2.44134	0.0146328	0.140303
TRPM6	36.6899	0.21154	0.221166	0.0866598	2.44104	0.0146451	0.14035
ECE1	991.084	0.289634	0.31663	0.118661	2.44085	0.0146526	0.14035
CLEC17A	7.72632	-0.487949	-1.48106	0.199948	-2.44037	0.0146721	0.140465
SCD5	47.7106	0.283572	0.308744	0.116241	2.4395	0.0147074	0.140732
CCDC97	376.923	0.277968	0.301503	0.113992	2.43848	0.0147491	0.140844
CSPP1	155.647	-0.351002	-0.404327	0.143938	-2.43856	0.014746	0.140844
GOLT1B	616.837	0.271854	0.293687	0.111467	2.43887	0.0147333	0.140844
RP11-319G9.3	6.02028	0.435266	2.18279	0.178499	2.43848	0.0147491	0.140844
SLC35B4	219.611	-0.313775	-0.349396	0.128708	-2.43789	0.0147731	0.141001
MTCH1	2695.51	-0.138359	-0.140918	0.0567692	-2.43722	0.0148007	0.141192
GTPBP10	135.291	0.350112	0.403268	0.143693	2.43653	0.0148289	0.141318
RP11-395A13.2	64.4389	-0.306763	-0.339729	0.125893	-2.4367	0.0148218	0.141318
HIST1H4J	8.98121	0.51693	0.99133	0.212188	2.43618	0.0148431	0.141382
AC068491.3	9.5274	0.388716	0.468633	0.159588	2.43575	0.0148609	0.14148
EIF4G2	13134.6	-0.143634	-0.146513	0.0589979	-2.43457	0.0149097	0.14167
RP11-180M15.7	41.7473	-0.479135	-0.694195	0.196779	-2.43489	0.0148965	0.14167
RP11-471B22.3	36.8642	-0.380492	-0.453323	0.156266	-2.4349	0.014896	0.14167
ZNF880	69.7876	-0.431709	-0.556161	0.177327	-2.43453	0.014911	0.14167
AC004893.11	43.6426	-0.332534	-0.376512	0.136623	-2.43394	0.0149353	0.141761
HAUS1P2	8.34772	0.372422	0.439995	0.153013	2.43393	0.0149358	0.141761
CD300LB	616.17	-0.214862	-0.22503	0.0883256	-2.43261	0.0149903	0.142062
DENND5A	536.819	0.251459	0.268416	0.103377	2.43244	0.0149976	0.142062
RP11-115H15.2	14.5094	0.434519	0.564154	0.178598	2.43295	0.0149765	0.142062
TMLHE	329.564	-0.253988	-0.271481	0.104408	-2.43265	0.0149886	0.142062
RP13-585F24.1	67.4665	-0.205152	-0.213922	0.0843929	-2.43091	0.015061	0.14259
NHP2	403.525	-0.14306	-0.145915	0.0588815	-2.42963	0.0151143	0.143023
CCDC82	352.703	-0.257688	-0.276109	0.106114	-2.4284	0.0151654	0.143434
CTB-50L17.16	5.67699	-0.440314	-0.579284	0.181342	-2.42808	0.0151789	0.14349
NPM1P19	17.2838	-0.279185	-0.30326	0.115014	-2.42741	0.0152072	0.143685
EEF1B2P1	22.324	-0.338387	-0.385765	0.13946	-2.42641	0.0152489	0.144007
TEX261	641.076	-0.332342	-0.376604	0.136988	-2.42606	0.0152636	0.144043
ZNF91	98.281	-0.450432	-0.605126	0.185672	-2.42596	0.0152682	0.144043
DBP	168.698	-0.342338	-0.3918	0.141261	-2.42344	0.0153743	0.144972
C4orf36	64.7976	0.210231	0.219825	0.0867694	2.42288	0.0153982	0.145052
RP11-295P9.2	5.04942	0.493083	1.45487	0.203501	2.423	0.0153929	0.145052
CCSER2	614.556	0.260082	0.27922	0.107377	2.42214	0.0154296	0.145202
FAM72B	24.7617	0.448216	0.602346	0.185039	2.42228	0.0154233	0.145202
RPAP2	539.073	0.147173	0.150318	0.0608246	2.41963	0.0155364	0.146134
SCAF11	2339.33	0.135187	0.137608	0.0558832	2.41911	0.0155587	0.146271
SEPN1	95.2185	0.343569	0.394254	0.142165	2.41669	0.0156625	0.147172
HUWE1	472.998	0.228485	0.241103	0.0946554	2.41386	0.0157845	0.148245
C8orf59	368.667	0.182693	0.188888	0.075704	2.41325	0.0158111	0.14842
TGIF2	308.725	0.2696	0.291391	0.111786	2.41175	0.0158762	0.148957
RAE1	506.343	-0.240485	-0.255407	0.0997292	-2.41138	0.0158923	0.149034
F3	16.4779	0.473166	0.686089	0.196251	2.41102	0.015908	0.149089
RP13-128O4.3	7.95394	-0.512304	-1.04495	0.212496	-2.41088	0.015914	0.149089
YIPF4	951.412	0.235724	0.249729	0.097785	2.41063	0.0159249	0.149117
AGO3	461.47	0.212748	0.222813	0.0882648	2.41034	0.0159376	0.149161
RP11-800A18.3	10.9246	0.496132	1.37687	0.205868	2.40995	0.0159545	0.149245
LPCAT1	683.951	0.290071	0.31808	0.120415	2.40893	0.0159995	0.149443
RP5-832C2.5	33.2432	-0.416604	-0.526502	0.172918	-2.40926	0.0159851	0.149443
ZEB2	2924.33	0.171387	0.176477	0.0711447	2.40899	0.0159969	0.149443
COMTD1	113.152	0.315439	0.352989	0.13098	2.40829	0.0160273	0.149628
MAML1	425.453	0.232932	0.246442	0.0967393	2.40783	0.0160475	0.149668
TYW3	127.18	-0.413083	-0.519086	0.171547	-2.40799	0.0160407	0.149668
HLA-DRA	27132.5	-0.248564	-0.265251	0.103246	-2.40749	0.0160627	0.149735
KLB	15.9841	-0.313115	-0.349716	0.130071	-2.40726	0.0160727	0.149754
GGT3P	14.6464	-0.457467	-0.632271	0.190116	-2.40626	0.0161169	0.150019
KLHL24	747.511	-0.193789	-0.201295	0.0805476	-2.4059	0.0161329	0.150019
LRR1	197.685	0.284447	0.310725	0.118229	2.40589	0.016133	0.150019
SNCA	448.918	-0.304811	-0.338071	0.126676	-2.40622	0.0161186	0.150019
CRTC2	711.96	0.187763	0.194568	0.0780866	2.40455	0.0161925	0.150497
ANXA2P2	4644.09	0.155459	0.159234	0.0646663	2.40401	0.0162161	0.150643
RPL7P24	29.0616	-0.290256	-0.318459	0.120752	-2.40373	0.0162287	0.150684
CEP57L1	73.6312	-0.378938	-0.45341	0.157676	-2.40327	0.016249	0.150798
GCNT1	274.372	0.379572	0.455207	0.158065	2.40136	0.0163341	0.151439
NUTF2	871.697	-0.158219	-0.162214	0.065887	-2.40138	0.0163336	0.151439
B3GNT8	163.184	0.377915	0.452318	0.157426	2.40059	0.0163687	0.151496
C22orf39	601.844	-0.178354	-0.184158	0.0742874	-2.40086	0.0163566	0.151496
LRP8	21.6582	0.493234	1.38143	0.205471	2.4005	0.0163725	0.151496
RP11-352M15.2	199.16	-0.359511	-0.420451	0.149754	-2.40068	0.0163648	0.151496
PKN1	1432.52	0.184462	0.190925	0.0768662	2.39978	0.0164048	0.15172
ANXA4	977.729	0.217182	0.228042	0.0905132	2.39945	0.0164196	0.15177
EIF3FP1	22.9772	-0.329668	-0.374025	0.137402	-2.3993	0.0164264	0.15177
SLC12A2	62.4737	-0.472702	-0.687008	0.19717	-2.39743	0.0165106	0.152439
SLC17A5	319.374	0.297349	0.328223	0.124033	2.39733	0.016515	0.152439
OLFML2A	19.9413	0.380148	0.456613	0.158607	2.3968	0.016539	0.152586
RPS11P5	79.4722	-0.169528	-0.1745	0.0707519	-2.39609	0.0165712	0.152808
PIK3R2	47.3547	-0.348743	-0.403341	0.145567	-2.39576	0.0165859	0.152869
GPAA1	1395.82	-0.179747	-0.18573	0.0750657	-2.39453	0.0166417	0.152929
GTF2IP1	715.993	-0.226899	-0.239446	0.0947396	-2.39498	0.0166214	0.152929
IRF2BPL	239.28	0.312736	0.349686	0.130596	2.39469	0.0166346	0.152929
LPGAT1	1224.83	-0.234433	-0.248377	0.0978761	-2.3952	0.0166112	0.152929
MFSD10	936.117	0.177542	0.183302	0.0741521	2.3943	0.0166522	0.152929
MT-TT	46.3124	0.332608	0.378719	0.138896	2.39466	0.0166358	0.152929
NT5C2	710.124	0.280404	0.305736	0.117137	2.39382	0.0166738	0.152929
RASA2	581.077	0.258248	0.27744	0.107822	2.39513	0.0166144	0.152929
TMEM212	156.792	0.156627	0.160528	0.065428	2.39388	0.0166711	0.152929
ZZZ3	290.627	-0.345818	-0.398855	0.144445	-2.39412	0.0166605	0.152929
CD82	657.751	0.310261	0.346233	0.12963	2.39343	0.0166917	0.153018
CTC-429P9.1	41.552	-0.375625	-0.448687	0.157033	-2.39202	0.0167558	0.153531
C3orf38	521.237	0.256047	0.274761	0.107053	2.39178	0.016767	0.153558
MAU2	756.872	-0.238802	-0.253674	0.099886	-2.39075	0.0168142	0.153841
RP11-54C4.2	23.2221	0.288833	0.316969	0.120813	2.39074	0.0168142	0.153841
FOXRED2	38.9902	-0.435994	-0.575699	0.18249	-2.38913	0.0168882	0.154442
MT1XP1	12.921	0.419833	0.538198	0.175747	2.38885	0.0169013	0.154487
FAM104B	136.611	-0.320966	-0.361632	0.134388	-2.38836	0.016924	0.154544
RUNDC3A-AS1	33.3663	0.208192	0.217783	0.0871662	2.38845	0.0169194	0.154544
OSBPL8	1519.21	-0.182146	-0.18842	0.0762804	-2.38784	0.0169476	0.154685
GABARAP	117.813	-0.202509	-0.211272	0.0848424	-2.38689	0.0169918	0.154804
HMGN3	1122.49	-0.166299	-0.171021	0.0696601	-2.38729	0.0169731	0.154804
PNRC2	1803.85	0.198119	0.20631	0.0829931	2.38717	0.0169787	0.154804
PRR16	24.1561	0.497982	1.27068	0.208652	2.38667	0.0170019	0.154804
RP11-96K19.5	8.13142	-0.507302	-1.01935	0.212547	-2.38677	0.016997	0.154804
SLC4A1	26.7737	0.353731	0.412312	0.148239	2.38623	0.0170222	0.154914
TRPC4AP	1903.83	0.156325	0.160227	0.0655216	2.38585	0.0170397	0.154998
MRPL22	522.629	0.193523	0.201143	0.0811525	2.38469	0.0170937	0.155364
XXYLT1	289.943	0.30226	0.335392	0.126754	2.38463	0.0170964	0.155364
BRD4	332.016	0.22144	0.233161	0.0928768	2.38423	0.0171149	0.155382
SLC16A1	174.917	-0.437211	-0.580026	0.183367	-2.38434	0.0171097	0.155382
RP11-436H11.1	37.0264	0.261661	0.281944	0.109795	2.38317	0.0171644	0.155531
RREB1	706.865	0.207536	0.217063	0.0870664	2.38365	0.017142	0.155531
TRAIP	6.91599	-0.379599	-2.40805	0.159278	-2.38324	0.0171611	0.155531
ZNF969P	46.7972	-0.316028	-0.354775	0.132599	-2.38334	0.0171562	0.155531
HIST2H2BE	545.188	0.372268	0.4439	0.156227	2.38287	0.0171782	0.155581
LYRM7	317.087	-0.267786	-0.28968	0.112403	-2.38238	0.017201	0.155712
TMEM70	532.339	-0.293924	-0.323987	0.12339	-2.38207	0.0172155	0.155768
FAM214B	581.382	0.233723	0.247728	0.098144	2.38143	0.0172455	0.155815
POLDIP2	1322.35	0.154413	0.158182	0.0648318	2.38175	0.0172308	0.155815
ZNF582-AS1	5.3457	-0.416241	-2.00847	0.174782	-2.38149	0.0172428	0.155815
OAZ1	12694.1	0.0957603	0.0966331	0.0402156	2.38118	0.0172575	0.155848
MED28	635.844	0.20117	0.209819	0.0845008	2.38069	0.0172801	0.155978
C3AR1	2275.45	0.428845	0.561409	0.180265	2.37897	0.017361	0.156633
C11orf24	317.445	0.28867	0.317143	0.121474	2.3764	0.0174825	0.157542
NRL	29.77	0.487044	0.774299	0.204931	2.37662	0.0174721	0.157542
PGM5P2	56.8931	0.220972	0.232708	0.0929895	2.37631	0.0174869	0.157542
LILRB4	1302.57	0.26434	0.285478	0.111267	2.37572	0.0175147	0.157715
RPL3P3	6.07588	-0.365765	-0.433163	0.153971	-2.37555	0.017523	0.157715
CD14	23169.1	0.177635	0.183507	0.074814	2.37435	0.0175799	0.158151
RPSAP47	7.9015	-0.357728	-0.419529	0.150684	-2.37403	0.0175952	0.158213
GAPDHP63	213.805	0.186058	0.192862	0.0784032	2.37309	0.0176399	0.15854
RP11-367E12.4	20.6424	-0.288306	-0.316747	0.121511	-2.37267	0.0176602	0.158646
MAN1B1	493.012	-0.200808	-0.209468	0.0846422	-2.37243	0.0176716	0.158665
RP11-606M12.1	7.04452	0.356531	0.417952	0.150291	2.37227	0.0176792	0.158665
ABTB1	1739.47	-0.229549	-0.242865	0.096797	-2.37144	0.0177187	0.158692
ARSA	861.027	0.257366	0.276783	0.108532	2.37134	0.0177236	0.158692
MT1E	27.8099	0.503887	1.05005	0.212492	2.37133	0.0177244	0.158692
SNRPB	1066.97	0.108738	0.110033	0.045846	2.37181	0.017701	0.158692
UBALD2	75.5889	0.335868	0.384945	0.141611	2.37176	0.0177034	0.158692
GLUD2	260.045	-0.188268	-0.195348	0.0794778	-2.36882	0.0178452	0.15966
RASA4CP	111.908	-0.329922	-0.375803	0.139285	-2.36867	0.017852	0.15966
RP13-580B18.4	10.6904	0.355253	0.416011	0.149988	2.36855	0.017858	0.15966
BTG1	5540.31	-0.207489	-0.217141	0.0876266	-2.36787	0.0178906	0.159799
KCNQ1OT1	1250.69	0.148958	0.152372	0.0629056	2.36796	0.0178864	0.159799
NPM1P6	20.3805	-0.299772	-0.332464	0.12663	-2.3673	0.0179184	0.159972
PLD4	302.357	-0.377827	-0.454965	0.159661	-2.36644	0.0179603	0.160269
LAMTOR1	4218.66	-0.119914	-0.121671	0.0507112	-2.36465	0.0180472	0.160924
RNF19B	128.768	0.374808	0.450184	0.158521	2.3644	0.0180593	0.160924
RP11-571E6.3	17.4159	0.252814	0.271237	0.106918	2.36457	0.0180511	0.160924
ZNF69	35.5895	-0.439294	-0.590653	0.185817	-2.36412	0.0180728	0.160967
PABPC1L	29.1438	-0.46465	-0.672212	0.196575	-2.36372	0.0180923	0.161065
STK40	871.404	0.21591	0.226929	0.0913522	2.36348	0.018104	0.161093
STARD7	3028.91	-0.145105	-0.148267	0.0614214	-2.36245	0.0181544	0.161465
ANXA2	34373.5	0.149333	0.152792	0.0632313	2.36169	0.0181918	0.161645
KIF23	60.2458	0.48984	0.809201	0.207404	2.36176	0.0181882	0.161645
BTF3	2727.03	-0.126147	-0.128204	0.0534205	-2.3614	0.0182063	0.16168
RP11-439A17.10	5.19504	0.501875	1.01477	0.212546	2.36126	0.018213	0.16168
RBKS	67.247	-0.475208	-0.717959	0.201307	-2.36062	0.0182446	0.161884
RP11-960L18.1	56.5567	0.432896	0.57605	0.183416	2.36019	0.0182657	0.161995
RP11-342K2.1	50.0009	0.399921	0.499448	0.1695	2.35941	0.018304	0.162258
FLYWCH2	91.1099	-0.295977	-0.327557	0.125542	-2.3576	0.0183936	0.162822
GTF2IRD1	17.3996	0.262024	0.282928	0.111138	2.35764	0.0183914	0.162822
UBE2S	314.484	0.274763	0.29929	0.116543	2.35761	0.0183931	0.162822
STK10	2288.18	0.163635	0.168252	0.069438	2.35657	0.0184446	0.163197
HIST1H4K	6.26747	0.498362	0.927606	0.211699	2.35411	0.0185672	0.164204
USP25	306.234	0.324473	0.368561	0.137848	2.35386	0.0185798	0.164238
UBQLN4	158.216	-0.401846	-0.503386	0.170757	-2.35331	0.018607	0.164401
PABPC1P10	16.1709	-0.290563	-0.320237	0.123501	-2.35271	0.0186371	0.16459
METTL21B	94.518	-0.413715	-0.529453	0.175893	-2.35208	0.0186688	0.164639
MRPS34	966.843	-0.165249	-0.170026	0.0702564	-2.35208	0.0186689	0.164639
PCGF1	238.688	0.279396	0.305492	0.118782	2.35218	0.0186638	0.164639
AL928654.7	5.16959	-0.493245	-1.17733	0.209744	-2.35165	0.0186901	0.164748
C5orf63	6.84319	-0.482485	-1.30153	0.205215	-2.35112	0.0187168	0.164822
PAPD7	64.7264	0.423283	0.553466	0.180037	2.35108	0.0187189	0.164822
RP11-628M2.1	7.89048	0.389358	0.479438	0.165629	2.35078	0.0187341	0.164822
TBL1X	385.278	-0.300813	-0.334481	0.12797	-2.35064	0.0187409	0.164822
TM6SF1	587.204	-0.302544	-0.336896	0.128708	-2.35062	0.0187423	0.164822
CACYBP	1181.72	-0.192963	-0.200758	0.0821345	-2.34935	0.018806	0.165305
SERF1A	39.9655	-0.394392	-0.488688	0.1679	-2.34897	0.0188254	0.165398
SATB1	193.889	-0.349462	-0.40764	0.148809	-2.34839	0.0188546	0.165577
SEC63	816.685	-0.241279	-0.257311	0.102781	-2.34751	0.0188994	0.165892
CACYBPP2	125.141	-0.221999	-0.234231	0.0946016	-2.34667	0.0189418	0.166187
IER2	7233.08	-0.368459	-0.440187	0.157134	-2.34488	0.0190333	0.166834
RASA4DP	67.3396	-0.358919	-0.423615	0.153059	-2.34497	0.0190284	0.166834
PHLPP2	27.6507	-0.495361	-0.889682	0.211273	-2.34465	0.0190447	0.166857
RP11-165H4.2	7.0245	-0.361814	-0.428756	0.154331	-2.34441	0.0190574	0.16689
CNR2	44.8293	0.21516	0.226273	0.091796	2.3439	0.0190834	0.16704
COMMD3	463.74	-0.210634	-0.220998	0.0898872	-2.34331	0.0191136	0.167071
MLLT6	116.188	0.335061	0.38529	0.142968	2.34361	0.0190983	0.167071
RP11-212P7.1	87.6177	-0.192062	-0.199766	0.081958	-2.34342	0.0191079	0.167071
ERO1A	1159.15	0.243346	0.259946	0.103907	2.34196	0.019183	0.167373
RP11-144C15.1	5.29673	-0.3863	-0.473728	0.164949	-2.34194	0.0191839	0.167373
RP4-612B15.2	8.96801	-0.370889	-0.445002	0.158366	-2.34198	0.0191817	0.167373
SSR1	5695.4	-0.115709	-0.117315	0.0494057	-2.34201	0.01918	0.167373
ARF4	2441.26	0.142644	0.145702	0.060928	2.3412	0.0192221	0.167629
SLC30A1	1012.32	-0.246608	-0.263953	0.105357	-2.3407	0.0192478	0.167776
RN7SL141P	7.85683	0.487245	0.818287	0.208204	2.34023	0.0192716	0.167905
HCAR1	18.5542	0.248512	0.266361	0.1062	2.34004	0.0192817	0.167916
RP11-386M24.4	27.7772	0.219948	0.231925	0.0940088	2.33965	0.0193019	0.168013
SLC39A13	214.186	0.278954	0.30527	0.119242	2.33939	0.019315	0.168049
RP11-439L8.2	7.37017	-0.352956	-0.414191	0.150937	-2.33843	0.0193649	0.168405
RP11-326N17.2	202.742	0.141669	0.144673	0.0605893	2.33818	0.0193777	0.168439
MRPL34	689.496	-0.196025	-0.204312	0.0838685	-2.33729	0.0194242	0.168532
RPS6KA1	3147.92	-0.184685	-0.191546	0.0790121	-2.33742	0.0194174	0.168532
SF3B1	8135.86	-0.0975425	-0.098501	0.0417314	-2.33739	0.019419	0.168532
ZBTB1	695.223	-0.298669	-0.331979	0.127777	-2.33742	0.0194173	0.168532
AKR7L	28.7412	-0.234532	-0.249291	0.100367	-2.33674	0.0194527	0.168583
C14orf105	16.6846	0.270295	0.293948	0.115688	2.33641	0.01947	0.168583
PFDN2	418.598	0.183271	0.189977	0.0784353	2.33659	0.0194607	0.168583
PIDD1	87.9817	-0.425881	-0.56195	0.182288	-2.33631	0.0194749	0.168583
RAB8B	1519.08	0.218964	0.230787	0.0936954	2.33698	0.0194401	0.168583
RP11-34P13.7	8.73205	-0.472997	-0.726274	0.202551	-2.3352	0.0195331	0.169008
SIRPG	86.0824	0.211881	0.222531	0.0907574	2.33458	0.0195653	0.169209
MTND1P11	43.9619	0.46684	0.70017	0.200011	2.33407	0.0195918	0.16936
HPCAL1	1202.59	0.180655	0.18708	0.0774139	2.33362	0.0196155	0.169487
KCTD17	137.495	-0.346292	-0.403628	0.148514	-2.33172	0.0197157	0.170198
RPS10	174.982	-0.178927	-0.185162	0.0767364	-2.33171	0.0197159	0.170198
NTSR1	42.1479	0.485996	1.24617	0.208458	2.33138	0.0197332	0.170269
CTD-2659N19.9	8.44558	-0.425302	-1.77601	0.182504	-2.33037	0.0197867	0.170653
GPR162	221.842	-0.302166	-0.337158	0.129725	-2.32928	0.0198443	0.170914
MR1	760.809	0.277545	0.303671	0.119154	2.32929	0.0198436	0.170914
TAOK3	1515.28	0.129003	0.13127	0.055381	2.32937	0.0198392	0.170914
RP11-10D7.5	7.1437	-0.374736	-0.453321	0.16095	-2.32827	0.0198975	0.171215
RPS2P48	67.455	-0.220984	-0.23324	0.0949112	-2.32832	0.0198949	0.171215
TIGD5	40.0257	-0.357028	-0.421754	0.153442	-2.32679	0.0199764	0.171815
DNAJA1	3391.25	0.242228	0.258828	0.104118	2.32647	0.0199935	0.171884
ZNF529	66.9921	-0.40869	-0.522589	0.175716	-2.32585	0.0200263	0.172087
RP11-680B3.2	25.4181	0.218654	0.230567	0.0940331	2.32528	0.0200568	0.172191
RPL10P3	118.692	-0.258393	-0.27896	0.111121	-2.32533	0.0200546	0.172191
KB-1183D5.13	17.2178	0.263124	0.285045	0.113175	2.32494	0.0200752	0.172271
EPS15	1009.08	0.197043	0.205573	0.0847605	2.32471	0.0200876	0.172299
CHMP2A	1593.75	0.13366	0.1362	0.0575064	2.32427	0.0201112	0.172349
IARS2	1128.6	-0.237747	-0.253374	0.10229	-2.32426	0.0201118	0.172349
ZNF254	82.6341	-0.430271	-0.576648	0.185213	-2.32311	0.0201732	0.172796
RP3-437C15.1	55.2268	0.183999	0.190879	0.0792209	2.32261	0.0202004	0.17295
PLCE1	83.7325	0.232153	0.246667	0.100048	2.32041	0.0203185	0.173882
HS2ST1	145.34	-0.364416	-0.435399	0.15715	-2.31891	0.0204	0.1745
GOLIM4	520.055	-0.247229	-0.265114	0.106649	-2.31815	0.0204413	0.174708
SMIM11B	91.0397	-0.287188	-0.31683	0.123888	-2.31812	0.0204428	0.174708
ENPP1	10.4397	0.39055	0.486071	0.168506	2.31772	0.0204648	0.174816
SP2	326.491	0.254345	0.274045	0.109769	2.31709	0.0204988	0.175027
AGAP14P	13.9812	-0.348858	-0.408905	0.150604	-2.31639	0.020537	0.175194
PRDX6	1207.25	0.167738	0.172911	0.072409	2.31654	0.020529	0.175194
RP11-445O16.3	27.5731	0.223097	0.235924	0.0963703	2.315	0.0206131	0.175763
ARL1	407.718	-0.246594	-0.264385	0.106532	-2.31475	0.0206269	0.175801
ALKBH5	1427.47	-0.124795	-0.126872	0.0539416	-2.31352	0.0206938	0.175994
CCT8	2196.99	-0.164211	-0.16906	0.0709629	-2.31404	0.0206657	0.175994
HERC2P3	106.831	-0.327385	-0.374865	0.141499	-2.3137	0.0206843	0.175994
LINC01344	9.2712	0.329112	0.377937	0.142259	2.31348	0.0206964	0.175994
RAP1GAP2	478.474	0.320497	0.364607	0.138522	2.3137	0.0206843	0.175994
TRABD	1297.62	0.158652	0.163014	0.0685923	2.31297	0.0207245	0.176154
RP11-64K7.1	39.1049	0.252152	0.271385	0.109039	2.31249	0.0207506	0.176296
DHX37	75.4125	-0.445258	-0.624911	0.192624	-2.31154	0.0208032	0.176583
SCAMP1	810.817	-0.236294	-0.251803	0.102219	-2.31165	0.0207972	0.176583
DDX50P2	10.3186	-0.371657	-0.449522	0.160878	-2.31018	0.0208781	0.177139
RASSF2	5391.86	-0.154029	-0.158017	0.0666843	-2.30982	0.020898	0.177227
AP001476.2	13.4185	0.274405	0.300138	0.118826	2.30931	0.0209264	0.177388
HAP1	38.8475	0.187082	0.194444	0.0810839	2.30727	0.0210399	0.17827
GS1-124K5.4	7.33966	-0.489041	-0.914715	0.212069	-2.30604	0.0211081	0.178735
RPL39L	107.727	-0.181007	-0.187635	0.0784958	-2.30594	0.0211138	0.178735
EIF3FP3	150.099	-0.198872	-0.207813	0.0862667	-2.30531	0.0211492	0.178846
SETDB1	270.406	0.287704	0.318037	0.124805	2.30523	0.0211535	0.178846
TUBGCP2	1222.31	-0.201899	-0.211281	0.0875844	-2.3052	0.0211555	0.178846
EFHD2	5834.68	0.124894	0.126993	0.0542033	2.30418	0.0212128	0.17925
CPNE8	834.751	-0.233764	-0.248876	0.10155	-2.30195	0.0213378	0.180225
FLI1	1850.84	-0.167317	-0.172518	0.0726975	-2.30156	0.0213601	0.180333
RPS10P2	30.5439	-0.213273	-0.224476	0.0926882	-2.30097	0.0213933	0.180532
RP11-538D16.2	22.569	0.260021	0.281589	0.113032	2.30042	0.0214244	0.180713
OPN3	168.037	-0.304978	-0.342317	0.132585	-2.30025	0.0214343	0.180715
LINC00891	31.4378	0.266548	0.290043	0.11589	2.30002	0.0214472	0.180744
DDB2	251.361	0.38468	0.476284	0.167343	2.29875	0.0215193	0.181163
PROCR	7.1915	0.405177	2.09282	0.176269	2.29863	0.0215259	0.181163
RP11-805I24.1	38.2383	0.220426	0.232965	0.0958826	2.29891	0.0215099	0.181163
C12orf49	381.833	-0.215751	-0.227455	0.0939406	-2.29668	0.0216372	0.181937
NCF1	4510.99	0.273876	0.299704	0.119245	2.29675	0.0216331	0.181937
AC073254.1	17.2061	0.32592	0.373868	0.141939	2.2962	0.0216643	0.182002
RBP4	5.80561	0.307301	5.16712	0.133823	2.29633	0.021657	0.182002
API5	1320.2	-0.197196	-0.205986	0.085932	-2.29479	0.0217451	0.182598
AC017002.2	6.39	0.484984	1.10944	0.211362	2.29456	0.0217582	0.182627
EHD4	1169.31	0.2465	0.264683	0.107493	2.29317	0.0218384	0.183065
LINC00900	28.8786	0.468882	0.74063	0.204471	2.29314	0.0218397	0.183065
PTOV1-AS2	22.7191	0.388285	0.484497	0.1693	2.29348	0.0218205	0.183065
MRPL23	636.326	0.165371	0.170427	0.0721292	2.2927	0.0218654	0.1832
CCNT2	684.204	-0.239384	-0.255902	0.104487	-2.29104	0.0219611	0.183886
TMEM220	44.4491	-0.458284	-0.683954	0.200042	-2.29094	0.0219669	0.183886
ARHGAP18	280.413	0.343106	0.40167	0.14989	2.28905	0.0220764	0.184644
ATP1B3	1919.73	0.158763	0.163231	0.0693579	2.28904	0.0220772	0.184644
ANAPC16	1740.06	-0.145388	-0.148788	0.0635197	-2.28887	0.022087	0.184645
RPL21P135	13.4534	-0.296167	-0.330325	0.129432	-2.2882	0.0221261	0.184889
SNHG10	32.7924	-0.380301	-0.468467	0.166249	-2.28754	0.0221643	0.185044
USP32	479.475	0.230692	0.245393	0.100846	2.28756	0.022163	0.185044
MORF4L1P1	262.479	-0.118713	-0.120539	0.051908	-2.287	0.0221961	0.185062
RP11-452L6.5	14.8711	-0.45635	-0.678705	0.199532	-2.2871	0.0221899	0.185062
YWHAH	2037.86	0.239166	0.255717	0.104563	2.28729	0.022179	0.185062
HDAC3	1306.23	-0.165035	-0.170088	0.0721837	-2.28632	0.0222357	0.185228
RP11-286E11.2	15.0988	0.258155	0.279542	0.11291	2.28638	0.0222322	0.185228
TBC1D8B	385.364	0.134335	0.137008	0.0587666	2.28591	0.0222597	0.185316
UBE2G1	919.127	-0.179937	-0.186569	0.0787194	-2.2858	0.022266	0.185316
MCTP2	144.311	0.481109	0.85374	0.210549	2.28502	0.0223116	0.185532
RP11-16K12.1	5.54459	-0.452252	-0.66139	0.197907	-2.28517	0.022303	0.185532
LPAR1	281.139	-0.395639	-0.500513	0.173185	-2.28449	0.0223429	0.185557
RAB3A	33.3455	-0.460236	-0.696275	0.201461	-2.2845	0.0223422	0.185557
RASL11A	40.7688	-0.465096	-0.720662	0.203591	-2.28446	0.0223442	0.185557
PPP3CB-AS1	194.359	-0.269454	-0.294175	0.118002	-2.28347	0.0224028	0.185961
CD164	7585.85	0.157848	0.162261	0.0691381	2.28308	0.0224255	0.186005
GSR	586.764	0.322129	0.368685	0.141103	2.28294	0.022434	0.186005
RAC2	4343.77	0.138191	0.141114	0.0605383	2.28271	0.0224477	0.186005
YY1	834.184	-0.183086	-0.190112	0.0802053	-2.28271	0.0224472	0.186005
HDAC1	932.331	-0.206684	-0.21702	0.0905535	-2.28246	0.0224624	0.186045
SUGT1P3	13.9993	0.32667	0.375838	0.143144	2.2821	0.0224832	0.186135
GALNS	625.027	0.229052	0.243502	0.100403	2.28132	0.0225293	0.186191
ORMDL2	595.552	0.177845	0.184268	0.0779569	2.28132	0.0225296	0.186191
RPL7AP11	56.1469	-0.20191	-0.21151	0.0885056	-2.28133	0.0225291	0.186191
THAP8	91.4005	0.399328	0.510047	0.175022	2.28158	0.0225139	0.186191
CD93	2308.03	-0.156788	-0.161117	0.0687464	-2.28068	0.0225677	0.186342
CTNNBL1	1048.75	0.141531	0.144683	0.0620523	2.28084	0.0225581	0.186342
FAM135A	211.981	-0.302069	-0.33898	0.132494	-2.27986	0.0226159	0.186658
TWSG1	162.14	-0.430991	-0.590959	0.189084	-2.27936	0.0226454	0.18682
CTD-2270L9.4	9.88554	-0.423889	-0.570999	0.186017	-2.27877	0.022681	0.187031
ABCC6P2	12.2211	-0.429673	-0.587503	0.188666	-2.27742	0.022761	0.187608
PREPL	187.075	-0.391616	-0.492992	0.171991	-2.27696	0.0227886	0.187754
AZU1	50.1869	0.326857	0.376435	0.143594	2.27625	0.0228308	0.18778
C19orf35	154.385	0.345621	0.406816	0.151823	2.27648	0.0228175	0.18778
CAMLG	543.558	-0.188722	-0.196504	0.0829151	-2.27609	0.0228409	0.18778
GFPT1	196.859	-0.397654	-0.506336	0.174711	-2.27607	0.0228417	0.18778
L3HYPDH	118.525	-0.382626	-0.474373	0.168068	-2.27661	0.0228096	0.18778
LINC01004	25.5416	-0.430915	-0.592017	0.189367	-2.27556	0.0228726	0.187951
SYTL3	305.177	-0.302644	-0.340012	0.133017	-2.27522	0.022893	0.188036
DCP2	838.557	-0.223651	-0.237086	0.0983063	-2.27504	0.0229036	0.188042
IRF5	3578.5	0.118226	0.12005	0.0520031	2.27343	0.023	0.188751
TBCD	499.157	0.217326	0.229602	0.0956245	2.2727	0.0230444	0.18895
ZNF684	83.457	0.428633	0.587832	0.188598	2.27274	0.0230419	0.18895
RP11-676M6.1	151.327	0.189154	0.197027	0.0832454	2.27224	0.0230718	0.189092
LEMD1-AS1	18.0166	0.263964	0.287466	0.116236	2.27093	0.0231514	0.189661
POLI	339.648	-0.252235	-0.2723	0.111094	-2.27046	0.0231798	0.189812
BBS9	103.996	0.438297	0.619739	0.193088	2.26994	0.0232115	0.189823
RP11-452C8.1	54.3071	-0.296926	-0.332064	0.130802	-2.27004	0.023205	0.189823
UBQLN1	879.145	0.211387	0.222644	0.0931202	2.27005	0.0232046	0.189823
LINC00152	172.9	0.277705	0.305593	0.122362	2.26955	0.0232352	0.189934
ATP6AP1	5103.38	0.112839	0.114427	0.0497292	2.26907	0.0232642	0.190089
FZD5	28.5667	0.482119	0.961659	0.212522	2.26856	0.0232951	0.190258
RP3-323A16.1	755.434	0.122642	0.124697	0.0541106	2.26651	0.0234202	0.191197
AC142119.1	7.22205	0.374062	0.459688	0.165104	2.26561	0.0234751	0.19123
BATF	158.028	0.309614	0.350729	0.136642	2.26588	0.0234589	0.19123
NTAN1P2	12.4095	0.441418	0.632364	0.194825	2.26571	0.0234689	0.19123
RARA	657.926	0.151186	0.155108	0.0667279	2.26571	0.023469	0.19123
TLE4	835.526	0.245304	0.2637	0.108256	2.26596	0.0234538	0.19123
DDRGK1	487.367	0.211148	0.222415	0.0932112	2.26526	0.0234967	0.191323
HMGN2P5	12.5217	0.321829	0.369253	0.142101	2.26478	0.0235259	0.191478
RILPL1	33.3702	0.435266	0.611816	0.192214	2.26448	0.0235446	0.191547
RP11-306O13.1	165.461	0.144796	0.148235	0.0639574	2.26395	0.0235771	0.191728
AC004453.8	100.134	-0.163632	-0.16866	0.0723148	-2.26278	0.0236493	0.1919
NUB1	727.732	0.225468	0.239445	0.0996401	2.26283	0.0236464	0.1919
PRADC1	198.073	-0.343004	-0.403147	0.151543	-2.26341	0.0236105	0.1919
RP11-666O2.2	10.8053	-0.423764	-0.57441	0.18724	-2.26321	0.0236225	0.1919
WWC2	93.4891	0.408636	0.535814	0.180583	2.26287	0.0236435	0.1919
ACTG1P17	11.7825	0.382545	0.476855	0.169084	2.26246	0.0236691	0.191978
ARMC1	271.395	-0.300566	-0.337583	0.132904	-2.26152	0.0237271	0.192366
ACP1	1367.11	-0.133883	-0.136589	0.0592343	-2.26023	0.0238069	0.192795
ACVR1	92.8486	0.406283	0.530532	0.179736	2.26045	0.0237934	0.192795
DFNB59	6.20217	-0.445985	-1.42778	0.197324	-2.26017	0.0238108	0.192795
VMAC	61.5734	0.375956	0.463794	0.166359	2.2599	0.0238272	0.192845
AC016712.2	54.7932	-0.180134	-0.186951	0.0797559	-2.25856	0.0239106	0.193436
MBP	920.882	-0.178029	-0.184613	0.0788407	-2.25808	0.0239405	0.193594
MT-TH	5.4642	0.438504	0.626257	0.194222	2.25775	0.023961	0.193595
PTGS2	400.301	-0.479887	-0.956576	0.212551	-2.25775	0.0239612	0.193595
COX17P1	35.719	0.232157	0.247635	0.102841	2.25743	0.0239809	0.193672
BATF3	97.9301	0.412555	0.547094	0.182786	2.25704	0.0240055	0.193786
MIEF2	84.3506	0.369431	0.451428	0.163728	2.25637	0.0240474	0.194042
VDR	240.153	0.382908	0.478434	0.169725	2.25605	0.0240674	0.194119
ATG7	1569.39	-0.179849	-0.186671	0.0797777	-2.25438	0.0241721	0.194335
PLAGL1	407.988	-0.301724	-0.339538	0.133801	-2.25502	0.0241319	0.194335
RASGRP2	947.496	0.163889	0.168981	0.0726689	2.25528	0.0241157	0.194335
RP11-146N23.1	18.7135	-0.267983	-0.293032	0.118861	-2.25459	0.0241593	0.194335
RP11-94C24.13	5.95087	0.391273	0.496758	0.173538	2.25468	0.0241531	0.194335
RP13-258O15.1	34.7527	-0.213376	-0.225115	0.0946148	-2.2552	0.0241206	0.194335
SEC61B	1506.76	0.120056	0.122002	0.0532562	2.25431	0.0241768	0.194335
ZMYM4	336.164	0.234713	0.250786	0.104089	2.25492	0.024138	0.194335
ARL5B	208.943	0.372801	0.458394	0.165463	2.25307	0.0242545	0.194674
KIF1B	391.824	0.26493	0.289067	0.117567	2.25345	0.0242309	0.194674
PRDX2P4	11.6835	-0.399928	-0.515617	0.177511	-2.25298	0.0242604	0.194674
RP11-278C7.1	22.8304	-0.348683	-0.413765	0.154763	-2.25302	0.0242579	0.194674
RP11-325I22.3	6.22707	-0.466857	-1.197	0.207272	-2.25239	0.0242979	0.194891
RP11-1217F2.1	54.1777	0.218375	0.23112	0.0969642	2.25212	0.0243146	0.194942
SSBP2	775.504	-0.235134	-0.25135	0.104466	-2.25082	0.0243969	0.195519
RNU5A-1	4.87731	-0.477755	-0.915411	0.212374	-2.24959	0.024475	0.196061
PLEKHG4B	20.5495	0.241596	0.259421	0.107432	2.24883	0.024523	0.196194
RP11-462G12.2	7.67836	0.350171	0.417043	0.155706	2.24892	0.0245174	0.196194
SLC25A26	114.574	-0.292969	-0.327287	0.130276	-2.24884	0.0245229	0.196194
RP11-474P2.4	5.22547	-0.473482	-0.833996	0.210646	-2.24777	0.0245912	0.196656
AP3S2	182.553	-0.308784	-0.350255	0.13742	-2.24701	0.0246392	0.196849
CTD-2620I22.2	14.4537	0.282171	0.312478	0.125578	2.24697	0.0246417	0.196849
HSD3B7	28.7689	0.451949	0.685472	0.201144	2.2469	0.0246467	0.196849
CUX1	953.95	0.194616	0.20345	0.0866283	2.24656	0.024668	0.196852
SEC13	1530.17	-0.108922	-0.110376	0.0484828	-2.24661	0.0246652	0.196852
RNH1	5811.46	0.114381	0.116071	0.0509174	2.2464	0.0246786	0.196853
WDR11	804.079	-0.248503	-0.268096	0.11068	-2.24525	0.024752	0.197355
SRSF6	3548.31	-0.224436	-0.238445	0.0999897	-2.24459	0.0247945	0.197609
HIST1H4C	437.534	-0.245227	-0.26399	0.109269	-2.24425	0.0248163	0.197615
NEAT1	4253.21	0.355826	0.427367	0.158547	2.2443	0.0248133	0.197615
TMPRSS12	14.0581	0.326436	0.377722	0.145471	2.244	0.0248325	0.197661
WDSUB1	293.104	-0.264693	-0.288977	0.117976	-2.24362	0.0248567	0.197769
FAM20A	48.54	0.427195	1.65658	0.190436	2.24325	0.0248807	0.197877
ALPK1	281.023	0.353516	0.423351	0.157615	2.24291	0.0249024	0.197882
SLIRP	521.185	0.145143	0.148671	0.06471	2.24297	0.0248985	0.197882
NAP1L4	1015.97	-0.189272	-0.197386	0.0844186	-2.24206	0.0249576	0.198102
RPL27	2057.89	-0.119403	-0.121338	0.0532532	-2.24217	0.0249502	0.198102
ZKSCAN1	553.131	-0.237528	-0.254446	0.105945	-2.242	0.0249617	0.198102
PEPD	1763.45	0.130956	0.133528	0.0584194	2.24166	0.0249836	0.198192
ZNF253	30.5147	-0.462462	-0.744017	0.206339	-2.24128	0.025008	0.198218
ZNF257	6.12151	0.460483	0.737362	0.205448	2.24136	0.0250026	0.198218
KIAA0101	23.4808	0.216545	0.229073	0.0966267	2.24105	0.0250231	0.198255
DYNC1H1	987.097	0.175192	0.181561	0.0781995	2.24032	0.0250701	0.198543
AC017002.1	8.69927	0.465179	1.21851	0.207725	2.2394	0.0251297	0.198555
DCBLD1	95.2234	0.469449	0.811651	0.209618	2.23955	0.0251202	0.198555
RP11-848P1.9	24.553	0.401931	0.52426	0.179484	2.23937	0.025132	0.198555
RPSA	682.138	-0.183108	-0.190431	0.0817584	-2.23962	0.0251156	0.198555
TMEM14B	899.192	-0.133856	-0.136612	0.0597751	-2.23932	0.025135	0.198555
UPP1	1204.55	0.223225	0.237074	0.0996693	2.23966	0.0251131	0.198555
ARL2	212.466	0.228264	0.243165	0.101955	2.23886	0.0251647	0.198623
RABEP1	490.154	0.227743	0.242538	0.101716	2.23901	0.0251554	0.198623
KLC1	167.826	0.228184	0.243092	0.101931	2.23861	0.0251815	0.198672
CNN2	2760.07	-0.193727	-0.202502	0.0865658	-2.23791	0.0252267	0.198882
FCN2	2041.72	0.156397	0.16087	0.0698864	2.23787	0.0252293	0.198882
PPP1R26-AS1	6.24175	0.455306	0.709043	0.203492	2.23746	0.0252563	0.199011
RITA1	203.607	-0.289697	-0.323108	0.129501	-2.23703	0.0252841	0.199146
PRDX1	1552.66	0.143167	0.146569	0.0640077	2.23672	0.0253048	0.199226
COX17	446.255	0.179204	0.186071	0.0801299	2.23641	0.0253247	0.1993
LRRC57	452.195	0.193361	0.202106	0.0864725	2.23609	0.0253456	0.19938
EIF1AX	942.977	-0.1854	-0.19305	0.0829324	-2.23556	0.0253807	0.199406
LA16c-361A3.3	5.00707	-0.449783	-1.3288	0.201186	-2.23566	0.0253743	0.199406
RAB5B	2050.1	-0.154333	-0.158632	0.0690272	-2.23583	0.025363	0.199406
ATP5L	3310.71	-0.0907806	-0.0916246	0.0406126	-2.23528	0.0253989	0.199466
DOCK11P1	19.177	-0.286412	-0.318648	0.12816	-2.2348	0.0254308	0.19959
ROMO1	665.626	0.154323	0.158626	0.069057	2.23472	0.025436	0.19959
MFSD4A	17.9061	0.437484	0.631538	0.195783	2.23454	0.0254476	0.199598
DMAP1	338.553	0.194653	0.20361	0.0871453	2.23366	0.0255052	0.199967
CTC-453G23.7	14.153	0.322408	0.372172	0.144366	2.23327	0.0255312	0.200087
PCSK5	375.243	-0.282484	-0.313208	0.126502	-2.23304	0.0255465	0.200123
RP13-16H11.8	15.3189	-0.289303	-0.32271	0.12959	-2.23244	0.0255856	0.200346
BACH1	2109.13	0.200495	0.210354	0.0898328	2.23187	0.0256237	0.200561
RP11-400F19.6	53.9082	0.319275	0.367134	0.143075	2.23153	0.0256462	0.20057
YWHAZP5	171.752	0.158982	0.163719	0.0712399	2.23164	0.0256386	0.20057
REV1	410.311	-0.266061	-0.291113	0.11926	-2.23094	0.0256851	0.200791
POLR3H	162.462	-0.353662	-0.424366	0.15855	-2.2306	0.0257074	0.200881
QSOX1	1279.65	0.187538	0.195521	0.0841104	2.22967	0.0257695	0.201283
GAPDHP65	463.476	0.172829	0.178996	0.0775197	2.22948	0.0257819	0.201296
DHFR	61.6007	0.403524	0.530454	0.181046	2.22884	0.0258244	0.201544
ARRDC1-AS1	140.041	-0.270399	-0.296944	0.121327	-2.22867	0.0258358	0.20155
CDK17	300.03	0.328633	0.382257	0.147517	2.22776	0.0258966	0.20194
SLC16A3	1428.08	0.188381	0.196498	0.0845875	2.22705	0.0259438	0.202224
RP1-102E24.1	14.3197	-0.264879	-0.289633	0.11899	-2.22606	0.0260101	0.202657
FDXR	74.0698	0.423004	0.585629	0.190058	2.22565	0.0260373	0.202785
UBALD1	121.873	0.263642	0.288096	0.118475	2.2253	0.0260612	0.202886
FLJ31104	36.9485	-0.199884	-0.209756	0.0898842	-2.22379	0.0261624	0.203505
PTPN7	164.56	0.433276	0.620734	0.194827	2.2239	0.0261555	0.203505
GIMAP6	1616.06	0.286886	0.319751	0.129028	2.22344	0.0261865	0.203609
RP11-85A1.3	14.6398	-0.472412	-0.921724	0.212501	-2.22311	0.0262083	0.203695
S100A8	54100.9	0.30679	0.348609	0.138034	2.22257	0.0262448	0.203894
AC006987.4	8.0899	0.441894	0.656371	0.199119	2.21924	0.0264704	0.205561
SVIP	69.8717	-0.336382	-0.395397	0.151593	-2.21899	0.0264876	0.20561
RP11-156K23.3	69.7012	-0.407711	-0.542171	0.183766	-2.21865	0.0265108	0.205705
LINC00094	95.3556	-0.375493	-0.467659	0.169261	-2.21843	0.0265257	0.205735
GMNN	55.6071	0.425548	0.59675	0.191944	2.21704	0.0266204	0.206385
TMEM2	439.378	0.292517	0.328007	0.131973	2.2165	0.0266574	0.206587
CSNK1D	816.797	0.164898	0.170287	0.0744086	2.21611	0.0266841	0.206708
RP11-131H24.5	6.32229	0.346923	0.414352	0.15656	2.21592	0.0266972	0.206725
MTATP8P2	13.7345	0.344464	0.41004	0.15551	2.21506	0.0267557	0.207093
BNIP3L	4696.91	-0.122891	-0.12506	0.0554977	-2.21434	0.0268056	0.207393
CTC-360G5.9	18.7382	0.345889	0.412611	0.156227	2.21402	0.0268277	0.207403
PAG1	343.551	0.314603	0.360956	0.142097	2.214	0.026829	0.207403
DYNC1LI1	855.609	-0.168275	-0.174028	0.0760161	-2.21367	0.0268514	0.207491
MTCO2P12	4411.99	-0.191551	-0.20022	0.0865369	-2.21351	0.0268624	0.207491
CLTA	1719.75	0.127251	0.129668	0.0574976	2.21315	0.0268876	0.207515
WSB1	2425.12	0.197192	0.206714	0.089095	2.21327	0.0268787	0.207515
RPL4P2	25.3296	-0.219381	-0.23285	0.0991554	-2.2125	0.0269323	0.207774
FRS2	208.09	0.364315	0.446718	0.164708	2.21188	0.0269747	0.207931
SERPINA10	25.7088	0.218483	0.23179	0.0987722	2.21199	0.0269676	0.207931
COMT	2767.93	-0.107162	-0.108593	0.0484671	-2.21103	0.0270336	0.208299
SULT1B1	661.34	0.252998	0.274627	0.114462	2.21032	0.0270832	0.208596
ANKRD54	148.693	-0.332616	-0.389808	0.150519	-2.2098	0.027119	0.208785
S100P	110.83	0.426512	0.602746	0.193023	2.20964	0.0271299	0.208785
AC006273.4	12.1373	0.290697	0.32571	0.131637	2.20833	0.0272216	0.209348
ASB14	18.4043	0.435285	0.635666	0.197116	2.20827	0.0272254	0.209348
APOBEC3F	128.188	0.281246	0.312446	0.127373	2.20805	0.027241	0.209382
HACD2	639.086	-0.252696	-0.274272	0.114484	-2.20725	0.0272966	0.209724
DLGAP4	556.619	0.191839	0.200613	0.0869213	2.20705	0.0273108	0.209747
RP11-569G13.2	6.24534	0.34113	0.404849	0.15458	2.20681	0.027327	0.209786
AMBRA1	106.308	0.380342	0.48051	0.172457	2.20543	0.0274237	0.210223
PMS1	204.897	-0.291701	-0.327201	0.132286	-2.20508	0.0274487	0.210223
RNF141	1658.07	-0.192	-0.200803	0.0870458	-2.20574	0.0274023	0.210223
RP11-318K15.2	38.3196	0.350045	0.420652	0.158713	2.20552	0.0274176	0.210223
RP5-1021I20.1	9.04672	-0.454457	-1.19897	0.206078	-2.20527	0.0274353	0.210223
SKIL	750.844	0.324186	0.376597	0.14702	2.20504	0.027451	0.210223
CTD-2161E19.1	32.1813	-0.228219	-0.243641	0.103528	-2.20443	0.0274944	0.210298
CTSZ	204.091	0.239181	0.257206	0.108496	2.20452	0.0274879	0.210298
NEU3	188.164	-0.317518	-0.36583	0.144027	-2.20458	0.0274838	0.210298
CACNA2D4	170.73	-0.340692	-0.403953	0.154613	-2.20352	0.0275581	0.2107
CD53	7501.96	0.169045	0.174948	0.0767503	2.20253	0.0276279	0.211094
MINCR	31.068	-0.461084	-0.784146	0.209364	-2.20231	0.0276434	0.211094
POTEG	246.832	0.123741	0.125981	0.0561855	2.20237	0.0276395	0.211094
MRPS17P1	37.1413	0.177179	0.184032	0.080468	2.20186	0.0276754	0.211253
GALNT15	9.48517	0.323635	0.376094	0.147005	2.20152	0.0276995	0.211325
NFE2L3	321.876	-0.345305	-0.412183	0.156857	-2.2014	0.0277074	0.211325
RPL18P10	9.66528	0.464149	0.831833	0.210901	2.20079	0.0277505	0.211568
MBD2	293.351	0.248446	0.26901	0.112904	2.20052	0.0277702	0.211632
FBN1	5.16946	0.425404	0.603293	0.193423	2.19934	0.0278535	0.212009
GP1BB	7.06326	0.408532	1.73933	0.185741	2.19947	0.0278446	0.212009
IGF2BP2-AS1	8.88157	-0.464375	-1.0471	0.211122	-2.19955	0.0278385	0.212009
CLINT1	1649.69	-0.184243	-0.192021	0.0838173	-2.19815	0.0279386	0.212399
MYO9B	1063.42	-0.175369	-0.182021	0.0797782	-2.1982	0.0279348	0.212399
TLE3	843.238	0.259576	0.283487	0.118086	2.19819	0.0279357	0.212399
AC022007.5	16.5311	-0.345556	-0.413	0.157236	-2.19769	0.0279709	0.212559
ENAH	45.7945	0.247329	0.267664	0.11255	2.1975	0.0279847	0.212577
FAHD1	217.99	-0.300934	-0.341002	0.136973	-2.19703	0.028018	0.212745
SERINC3	2670.59	-0.153326	-0.157699	0.0698002	-2.19664	0.0280459	0.212784
TMEM18	263.496	-0.327979	-0.383082	0.1493	-2.19678	0.0280364	0.212784
DPCD	86.5911	-0.380842	-0.482348	0.173486	-2.19523	0.0281475	0.213284
PQLC3	2574.69	-0.134574	-0.137497	0.0613169	-2.19473	0.0281827	0.213284
RP11-122M14.1	10.9313	0.295631	0.333374	0.134678	2.19509	0.028157	0.213284
RP11-452F19.3	32.3866	-0.415085	-0.569324	0.189149	-2.19449	0.0282005	0.213284
RP11-488L18.10	322.272	0.242505	0.261567	0.110454	2.19553	0.0281259	0.213284
RP11-568K15.1	21.2074	-0.390527	-0.504572	0.177945	-2.19464	0.0281891	0.213284
TMEM156	9.31209	0.438222	0.655276	0.199692	2.1945	0.0281997	0.213284
UTP14C	85.5377	0.401135	0.532037	0.182795	2.19446	0.0282025	0.213284
MACC1	14.2473	0.274875	0.304149	0.12532	2.19339	0.0282796	0.213781
LAMB4	17.8124	0.223333	0.237888	0.101854	2.19268	0.0283305	0.21408
GGT1	116.723	-0.384946	-0.492122	0.175602	-2.19216	0.0283683	0.214193
NT5DC1	293.747	-0.273555	-0.302311	0.12478	-2.1923	0.0283579	0.214193
MRM1	46.4142	-0.456364	-0.75786	0.208228	-2.19165	0.0284047	0.214381
ZSWIM7	423.118	-0.19647	-0.206082	0.089652	-2.19147	0.0284178	0.214394
SNORA70	77.1992	-0.274717	-0.303946	0.125388	-2.19093	0.0284571	0.214604
LA16c-390H2.4	25.614	0.25015	0.27141	0.114207	2.19032	0.0285011	0.214782
STAM	222.002	-0.292886	-0.329533	0.13372	-2.19029	0.0285035	0.214782
ACAP1	593.261	0.254469	0.277051	0.116259	2.18881	0.0286107	0.215503
C1orf127	15.003	-0.411797	-1.5507	0.188156	-2.18859	0.0286267	0.215537
RPS13	3382.74	-0.151706	-0.15597	0.0693294	-2.18819	0.0286556	0.215669
NUMB	3818.73	-0.148975	-0.153007	0.0680993	-2.18761	0.0286982	0.215903
HMGB1P10	143.116	-0.107116	-0.108577	0.0489887	-2.18654	0.028776	0.216372
PIGS	1774.96	-0.111355	-0.113	0.0509301	-2.18642	0.028785	0.216372
POLR3C	640.666	-0.20285	-0.213555	0.0927833	-2.18628	0.0287951	0.216372
STMN1	30.7912	-0.462147	-1.02631	0.211402	-2.1861	0.028808	0.216382
CATSPER2P1	18.4208	-0.345837	-0.414579	0.158243	-2.18548	0.0288538	0.21664
JTB	2911.39	-0.0879334	-0.088736	0.0402434	-2.18504	0.0288858	0.216794
RHCE	6.08693	-0.446522	-0.700153	0.204393	-2.18462	0.0289166	0.216938
GALNT4	10.8241	0.340277	0.405256	0.155789	2.18422	0.0289464	0.216993
PGAM1	6091.05	0.169275	0.175311	0.0775048	2.18405	0.0289584	0.216993
RP11-464D20.2	128.132	-0.166672	-0.172411	0.0763132	-2.18405	0.0289586	0.216993
DNMT1	772.003	0.215875	0.229023	0.0988683	2.18346	0.029002	0.217171
MIR34A	7.15621	0.400621	0.53357	0.18351	2.1831	0.0290285	0.217171
SIRT6	195.514	0.212969	0.225553	0.097548	2.18323	0.0290192	0.217171
TNFRSF12A	54.494	0.460216	0.8232	0.210804	2.18315	0.0290248	0.217171
RP11-274B21.12	7.30442	0.378015	0.479367	0.173207	2.18244	0.029077	0.217447
AC004692.5	27.2199	-0.210507	-0.222623	0.0965038	-2.18133	0.0291587	0.217711
CLEC11A	142.373	0.349303	0.42165	0.160126	2.18143	0.0291516	0.217711
PRDX2	391.864	-0.343007	-0.409905	0.157229	-2.18158	0.0291406	0.217711
SHKBP1	5032.7	0.12558	0.127972	0.0575631	2.18161	0.0291385	0.217711
TMEM181	182.085	-0.307003	-0.351075	0.14092	-2.17855	0.0293648	0.219163
TTC21A	114.458	0.398779	0.529602	0.183086	2.17809	0.0293991	0.219332
MRM2	486.693	-0.20568	-0.216971	0.0944382	-2.17793	0.0294115	0.219337
CMTM6	5933.81	-0.114526	-0.116335	0.0525959	-2.17748	0.029445	0.219346
FDFT1	1755.47	0.206369	0.217808	0.094807	2.17672	0.0295011	0.219346
GPR107	220.637	0.3254	0.380501	0.149451	2.17731	0.0294576	0.219346
GPR108	2144.53	-0.137124	-0.140274	0.0629851	-2.17709	0.0294737	0.219346
IQCG	134.606	-0.334243	-0.395062	0.153511	-2.17733	0.0294561	0.219346
RP11-318C24.1	20.4494	-0.251415	-0.273313	0.115505	-2.17666	0.029506	0.219346
RYR1	21.0447	-0.439505	-1.27622	0.201903	-2.17682	0.0294941	0.219346
SLC38A1	38.5264	0.399956	0.533336	0.183701	2.17721	0.0294646	0.219346
RPL27A	2768.94	-0.134183	-0.137133	0.061674	-2.17569	0.0295785	0.219798
FLG-AS1	7.18054	0.358814	0.440568	0.164972	2.175	0.0296304	0.220009
TNFAIP6	118.76	0.440969	0.681065	0.202745	2.175	0.0296304	0.220009
RP11-452N17.1	59.3275	-0.193023	-0.202261	0.0887681	-2.17446	0.0296706	0.220221
SYF2	1007.3	0.126301	0.128752	0.0580884	2.17429	0.0296836	0.220231
NAA20	1441.31	-0.148429	-0.152469	0.0682765	-2.17394	0.0297095	0.220249
SHFM1P1	26.7267	0.23579	0.253513	0.10846	2.17398	0.0297069	0.220249
ABCC6	72.0497	-0.360681	-0.443797	0.166027	-2.17243	0.0298233	0.220918
LINC01136	18.1948	-0.399467	-0.531317	0.18387	-2.17255	0.029814	0.220918
RPS11	4167.69	-0.124249	-0.126584	0.0572047	-2.172	0.0298556	0.22107
SLAMF7	182.95	0.446134	0.713415	0.20542	2.17182	0.0298694	0.221085
EFR3A	954.972	0.235077	0.252726	0.108316	2.1703	0.0299842	0.221412
GLOD4	686.701	-0.190391	-0.199267	0.087716	-2.17054	0.0299659	0.221412
RPL26P19	196.932	-0.145219	-0.149004	0.0669097	-2.17038	0.029978	0.221412
RSF1-IT1	8.3662	0.360906	0.445239	0.166291	2.17033	0.0299819	0.221412
SETD9	104.577	-0.389338	-0.506362	0.179385	-2.17041	0.0299762	0.221412
SPACA6	16.6383	-0.381454	-0.488176	0.175723	-2.17077	0.0299485	0.221412
PPP4C	3488.51	0.0886947	0.0895302	0.0408724	2.17004	0.0300038	0.221469
ABCC6P1	18.4311	-0.381521	-0.488175	0.175863	-2.16942	0.030051	0.22147
GLT8D1	573.195	-0.239048	-0.257699	0.110179	-2.16963	0.030035	0.22147
RP11-106D4.3	14.9799	0.286628	0.321574	0.1321	2.16977	0.0300239	0.22147
TECR	844.595	-0.178621	-0.185875	0.0823307	-2.16955	0.0300406	0.22147
HK1	4105.79	-0.106787	-0.108259	0.0492357	-2.16889	0.030091	0.221678
RP11-135N5.3	54.1952	0.372801	0.469983	0.171923	2.16842	0.0301268	0.221854
SMIM4	128.845	0.224272	0.239418	0.103474	2.16742	0.0302027	0.222326
DIAPH1	2322.25	0.164451	0.170056	0.0758836	2.16715	0.0302236	0.222393
DRAXIN	44.5845	0.223497	0.238511	0.103149	2.16674	0.0302546	0.222506
UBE2SP2	42.0334	0.260273	0.285282	0.120128	2.16664	0.0302626	0.222506
SLC7A6	131.408	-0.267907	-0.295469	0.123664	-2.1664	0.0302803	0.222549
MYL5	84.3236	-0.326718	-0.383245	0.150832	-2.1661	0.0303037	0.222634
ZNF17	34.2581	0.450326	1.16994	0.207926	2.1658	0.0303266	0.222715
RAC1P2	523.89	0.310271	0.357033	0.143319	2.16489	0.030396	0.223051
RP11-378E13.3	28.2385	0.202055	0.212867	0.0933272	2.16502	0.0303861	0.223051
ATL3	700.004	-0.260602	-0.285724	0.120429	-2.16394	0.0304687	0.223322
HAUS1	319.598	0.204015	0.215183	0.0942751	2.16404	0.030461	0.223322
ZNF408	150.193	-0.356481	-0.436666	0.164735	-2.16397	0.030467	0.223322
MAVS	609.488	-0.195937	-0.205745	0.0905931	-2.16283	0.0305544	0.223842
NSMF	202.119	-0.374343	-0.473409	0.173102	-2.16256	0.0305754	0.223842
POLR2D	403.927	-0.234907	-0.252633	0.108624	-2.16257	0.0305746	0.223842
PTP4A1	2153.54	0.212414	0.225165	0.0982313	2.16239	0.0305885	0.223851
AC009961.3	21.4047	-0.405186	-0.550434	0.18742	-2.16191	0.030625	0.22386
CTD-2002H8.2	15.5982	-0.398953	-0.532913	0.184538	-2.16191	0.0306254	0.22386
POU5F1B	21.0146	-0.40299	-0.543779	0.186386	-2.16212	0.0306086	0.22386
RPL21P18	16.5426	-0.246809	-0.26778	0.114187	-2.16144	0.0306611	0.224033
LRRC23	52.3162	-0.356047	-0.436182	0.164753	-2.16109	0.0306883	0.224145
RP4-756H11.3	6.08146	-0.430169	-0.637481	0.199091	-2.16067	0.0307211	0.224298
PCYOX1	262.466	-0.279374	-0.311491	0.129336	-2.16007	0.0307672	0.224358
RP11-215P8.3	6.37648	-0.456874	-1.01377	0.211521	-2.15994	0.0307771	0.224358
RP11-6B6.3	66.8585	0.138541	0.141848	0.0641411	2.15994	0.0307772	0.224358
RP5-1057B20.3	14.8764	0.295865	0.335417	0.136957	2.16028	0.0307508	0.224358
AMIGO2	13.4789	0.348382	2.39044	0.161356	2.15909	0.0308432	0.224431
MOSPD1	169.765	-0.329427	-0.388324	0.152579	-2.15905	0.030846	0.224431
RPS19BP1	688.006	-0.152742	-0.157222	0.0707328	-2.15943	0.030817	0.224431
UNC119	1197.92	-0.139977	-0.143392	0.0648157	-2.15962	0.0308023	0.224431
VAPA	3350.17	-0.118169	-0.120195	0.054732	-2.15904	0.0308469	0.224431
MAFF	87.3084	0.458825	0.924423	0.212547	2.1587	0.0308738	0.22454
RP11-57A19.7	35.2514	0.176767	0.183862	0.0818919	2.15854	0.0308861	0.224543
HMGB1P1	200.427	-0.0954476	-0.0965031	0.0442272	-2.15812	0.0309185	0.224691
GAPT	935.127	-0.294044	-0.332691	0.136288	-2.15752	0.0309651	0.224856
RP11-2C24.7	6.68981	0.45833	0.965109	0.212433	2.15753	0.0309646	0.224856
DTNBP1	466.177	0.204779	0.216162	0.0949299	2.15716	0.030993	0.224885
PHACTR1	414.516	-0.419561	-0.59692	0.194487	-2.15727	0.0309845	0.224885
C6orf47	343.539	0.195122	0.204869	0.0904765	2.15661	0.0310361	0.224943
CTPS1	131.411	-0.411687	-0.571016	0.190896	-2.1566	0.0310369	0.224943
RPL21P1	32.8762	-0.230198	-0.246858	0.106731	-2.15681	0.0310207	0.224943
AC092415.1	37.5554	0.172833	0.179466	0.0801725	2.15577	0.0311019	0.225327
CAHM	41.9225	-0.372033	-0.469703	0.172697	-2.15425	0.0312206	0.225942
LPCAT4	102.049	0.308295	0.354574	0.143107	2.15431	0.0312162	0.225942
MRPL27	636.711	0.209231	0.221473	0.0971262	2.15422	0.0312229	0.225942
IMPDH2	221.741	-0.344586	-0.415429	0.160009	-2.15355	0.0312758	0.226238
CASP1	3961.68	0.19486	0.204598	0.0904967	2.15322	0.0313011	0.226247
RP1-182O16.1	26.0417	-0.204564	-0.215928	0.0949997	-2.15331	0.0312945	0.226247
ELP2	492.177	-0.297373	-0.337859	0.13814	-2.15269	0.0313428	0.226461
RP11-290F5.2	7.54447	0.457181	0.964115	0.212415	2.1523	0.0313735	0.226596
RP11-379F4.9	4.97951	-0.381264	-1.74126	0.177163	-2.15205	0.0313934	0.226652
AKAP13	3205.31	0.119475	0.121587	0.0555329	2.15143	0.0314422	0.226683
FGD5P1	11.553	0.271363	0.300781	0.126148	2.15115	0.031464	0.226683
GTF2IP7	10.7259	0.320376	0.374073	0.148937	2.15108	0.03147	0.226683
MXD3	154.604	0.248273	0.269931	0.11541	2.15123	0.031458	0.226683
SLC16A5	439.389	-0.202714	-0.213791	0.0942314	-2.15123	0.0314578	0.226683
TPRG1-AS1	34.9353	0.420343	0.604341	0.195352	2.15172	0.0314193	0.226683
CH17-340M24.3	32.5934	-0.34378	-0.414161	0.159831	-2.15089	0.0314847	0.226702
SOD2	7165.8	-0.173956	-0.180754	0.0808856	-2.15064	0.0315044	0.226757
ARRDC1	1704.38	0.120613	0.122791	0.0561104	2.14957	0.031589	0.227018
POU2F3	4.81344	0.440386	0.698258	0.204844	2.14986	0.0315662	0.227018
RLIM	421.203	0.255091	0.278856	0.118651	2.14992	0.0315617	0.227018
RP11-134L10.1	8.77601	0.446141	0.738104	0.207539	2.14967	0.0315815	0.227018
KLF3	2118.26	0.169848	0.17617	0.0790558	2.14846	0.031677	0.227451
LTA4H	5740.29	-0.258665	-0.283586	0.120401	-2.14835	0.0316856	0.227451
TXNDC12	2039.08	-0.108964	-0.110561	0.0507195	-2.14836	0.0316849	0.227451
NCF1B	4483.9	0.246399	0.267575	0.114719	2.14786	0.031725	0.227639
ZNF610	8.5972	0.294861	0.334516	0.13729	2.14772	0.031736	0.227639
GAS6	101.025	0.446586	0.744766	0.207968	2.14738	0.0317632	0.227748
TTLL4	435.671	-0.270193	-0.299203	0.12585	-2.14693	0.0317985	0.227913
RPL7P12	7.20764	-0.321317	-0.375753	0.149693	-2.14651	0.0318321	0.228067
PIP4K2C	400.592	0.272891	0.303049	0.127185	2.14563	0.0319024	0.228484
SLC39A7	213.764	-0.280854	-0.314149	0.130907	-2.14545	0.0319168	0.2285
CTD-2336O2.1	170.406	-0.254049	-0.277618	0.118525	-2.14342	0.0320791	0.229574
AC125232.1	70.1755	-0.285414	-0.320782	0.133169	-2.14324	0.0320934	0.22959
PRKAA1	558.347	-0.210847	-0.223553	0.0984409	-2.14186	0.0322046	0.230297
GUSBP9	13.6025	-0.319138	-0.372544	0.149023	-2.14153	0.0322311	0.230399
DHRS13	28.9465	-0.378265	-0.485776	0.176702	-2.14069	0.0322989	0.230621
HIST2H2BA	5.99512	0.41824	0.601718	0.195372	2.14073	0.0322955	0.230621
TUBA4A	1006.87	-0.234019	-0.251944	0.109305	-2.14097	0.0322769	0.230621
AP000281.1	13.8799	-0.250403	-0.272932	0.117002	-2.14017	0.0323413	0.230836
FXYD6	219.581	0.273837	0.304577	0.128016	2.13908	0.0324293	0.231376
RP11-93O17.2	17.9188	0.373934	0.477007	0.174829	2.13886	0.0324472	0.231416
TUBA4B	51.262	-0.241774	-0.261863	0.11308	-2.13809	0.0325098	0.231774
RP11-182J1.18	15.483	-0.382316	-0.496351	0.178842	-2.13773	0.0325384	0.231802
UBA2	1084.53	-0.155803	-0.160673	0.0728804	-2.13779	0.0325335	0.231802
ADM	473.851	0.400616	0.545461	0.187446	2.13724	0.0325788	0.231827
KYNU	1831.67	0.205034	0.216702	0.0959286	2.13736	0.0325684	0.231827
RP11-117D22.2	54.7796	0.375876	0.481825	0.175853	2.13744	0.0325618	0.231827
RP5-837I24.1	23.5222	-0.325839	-0.384059	0.15247	-2.13708	0.0325916	0.23183
UFL1	564.419	-0.209617	-0.222149	0.098093	-2.13692	0.0326043	0.231832
CTD-3126B10.2	12.1873	0.321621	0.377105	0.150563	2.13613	0.0326687	0.232202
ACTA1	601.065	0.0948452	0.0959039	0.0444136	2.1355	0.0327201	0.232422
AP001442.2	21.7965	0.320222	0.374951	0.149955	2.13545	0.0327244	0.232422
SSR4P1	14.1112	0.415711	1.46954	0.194757	2.13451	0.0328008	0.232877
MAPK6	258.388	0.314613	0.365839	0.147418	2.13415	0.0328305	0.233
ARID4B	1347.8	0.148887	0.153132	0.0697773	2.13374	0.0328637	0.233059
HNRNPA1P55	7.95577	-0.332344	-0.395302	0.155747	-2.13387	0.0328533	0.233059
AC034220.3	7.22247	0.438991	0.706886	0.20577	2.13341	0.0328914	0.23308
PHYH	226.798	-0.271183	-0.301053	0.127109	-2.13346	0.0328871	0.23308
AC008694.2	18.897	-0.267898	-0.296497	0.125619	-2.13263	0.0329553	0.233408
CD180	535.377	0.361471	0.451243	0.169515	2.13239	0.0329749	0.233408
PNP	306.607	0.329155	0.390261	0.154353	2.13248	0.0329672	0.233408
ZC3H7B	48.1904	0.416099	0.597724	0.195194	2.13172	0.0330302	0.233711
COMMD5	578.115	0.219874	0.234622	0.103161	2.13136	0.0330592	0.233828
LINC01567	7.83813	0.340175	0.410354	0.159623	2.13111	0.03308	0.233887
RP11-815M8.1	8.17783	-0.439051	-1.16096	0.206055	-2.13075	0.0331099	0.23401
PLA2G4A	125.35	0.422594	0.623979	0.198418	2.12982	0.0331863	0.234463
BBIP1	152.604	0.199023	0.209714	0.0934692	2.12929	0.0332301	0.234657
C5orf58	20.1421	0.449525	0.813905	0.211144	2.12899	0.033255	0.234657
RP11-305B6.1	102.196	0.139599	0.143089	0.0655731	2.1289	0.0332627	0.234657
TOMM22	866.219	-0.130592	-0.133431	0.0613461	-2.12877	0.0332729	0.234657
XXbac-BPG283O16.9	24.64	0.451661	0.977241	0.212173	2.12873	0.0332763	0.234657
GTF3C6	772.61	0.145162	0.149107	0.068211	2.12813	0.0333259	0.234763
PGAM1P5	11.0183	0.291155	0.330002	0.1368	2.12833	0.0333101	0.234763
RP13-554M15.7	19.4083	0.241478	0.261679	0.113471	2.1281	0.0333287	0.234763
U47924.6	26.5633	-0.395238	-0.531474	0.185739	-2.12792	0.0333434	0.234778
ZSCAN12	48.6985	-0.4172	-0.601003	0.196074	-2.12777	0.0333561	0.23478
KIAA0368	596.245	0.198016	0.208547	0.0930713	2.12758	0.0333721	0.234804
KCNA7	14.7298	0.247238	0.269197	0.11623	2.12714	0.0334085	0.234884
TUBB	965.576	-0.154734	-0.15955	0.0727381	-2.12728	0.0333971	0.234884
ACTBP9	194.038	0.113564	0.115415	0.0534073	2.12637	0.0334727	0.23516
GS1-124K5.13	10.8495	-0.426428	-0.639581	0.200538	-2.12642	0.0334685	0.23516
DEK	2619.09	0.102507	0.103863	0.0482474	2.12461	0.0336193	0.235486
ELAC2	601.18	0.223808	0.239553	0.105318	2.12508	0.03358	0.235486
FAM92A1	56.5338	0.42309	0.628837	0.199111	2.12489	0.0335959	0.235486
MT-ND4L	3570.2	-0.235505	-0.254139	0.11084	-2.12473	0.0336091	0.235486
RP1-76C18.1	29.9049	0.238452	0.257959	0.112206	2.12512	0.0335762	0.235486
RP11-461F11.2	31.5653	0.212544	0.225804	0.0999959	2.12553	0.0335424	0.235486
SHANK2-AS3	21.9558	0.256744	0.281745	0.120797	2.12542	0.0335513	0.235486
SIRPB2	1633.6	-0.238111	-0.257442	0.112064	-2.12477	0.0336055	0.235486
IRS1	9.82923	0.397964	1.62584	0.187341	2.12428	0.0336469	0.235591
FBXL19-AS1	35.9189	0.370922	0.472915	0.174643	2.12389	0.0336798	0.235645
SH2D3C	949.481	0.197754	0.20828	0.0931031	2.12403	0.0336675	0.235645
AC012066.1	8.27069	0.314115	0.366004	0.147943	2.12322	0.0337351	0.235945
UBE2N	1618.19	0.115228	0.117172	0.0542978	2.12215	0.0338251	0.236486
MAPK13	55.9061	0.337692	0.406413	0.159174	2.12153	0.033877	0.236761
RP11-624L12.1	24.0567	-0.214952	-0.228777	0.10133	-2.12131	0.033896	0.236806
RP13-383K5.4	46.7981	0.211369	0.224494	0.0996484	2.12115	0.0339095	0.236812
ANKRD12	1489.09	0.166907	0.173058	0.0786936	2.12097	0.0339244	0.236828
RP11-1069G10.1	15.3145	0.261016	0.28765	0.123094	2.12046	0.0339669	0.236908
RP11-706P11.2	6.13186	0.362322	0.455001	0.170875	2.12038	0.0339736	0.236908
SLC25A5-AS1	16.755	-0.450689	-0.888326	0.212539	-2.1205	0.0339641	0.236908
RPS21	643.637	-0.148145	-0.152379	0.0698798	-2.12	0.0340063	0.237048
RNU5E-4P	5.47842	-0.450355	-0.870547	0.212468	-2.11964	0.0340366	0.237171
FAM151B	87.5337	0.378218	0.490879	0.178494	2.11894	0.0340954	0.237493
RP1-80N2.3	21.3518	0.315913	0.36908	0.149142	2.1182	0.0341579	0.23784
C11orf49	112.304	-0.355008	-0.439495	0.167647	-2.11759	0.0342095	0.237918
CYTH1	2383.03	0.158726	0.163996	0.07496	2.11747	0.0342198	0.237918
MTHFD2P7	5.84212	0.360635	0.451843	0.170305	2.11758	0.034211	0.237918
TMEM184C	572.802	-0.245141	-0.266636	0.115764	-2.11759	0.0342097	0.237918
CLECL1	41.3601	0.442522	1.10592	0.209109	2.11622	0.0343261	0.238522
NCKAP1	25.1624	0.207022	0.219327	0.0978294	2.11615	0.034332	0.238522
YWHAZP6	43.9885	0.18096	0.188955	0.0855455	2.11537	0.0343988	0.238897
RP11-640N11.2	20.7232	0.227712	0.244564	0.107663	2.11504	0.0344264	0.239001
BTG2	3227.35	-0.386048	-0.510057	0.182552	-2.11473	0.0344529	0.239096
CEP97	82.6512	0.334391	0.401101	0.158181	2.11397	0.0345175	0.23927
OGFRL1	2177.08	-0.208315	-0.220897	0.0985463	-2.11388	0.0345255	0.23927
SSNA1	738.772	-0.157049	-0.162163	0.0742957	-2.11384	0.0345288	0.23927
USP21	481.008	-0.208644	-0.221291	0.0986994	-2.11393	0.0345211	0.23927
PSPC1	532.369	0.194074	0.204096	0.0918407	2.11316	0.0345873	0.239458
RP11-4C20.3	19.8339	-0.371813	-0.47612	0.17595	-2.11317	0.034586	0.239458
RP5-1039K5.12	14.4959	0.241441	0.262021	0.11426	2.11308	0.0345942	0.239458
NOL4L	275.091	0.401104	0.554385	0.189842	2.11283	0.0346153	0.239516
LDLRAD4	151.751	-0.402088	-0.555711	0.190336	-2.11252	0.0346421	0.239613
KLHL12	564.247	-0.245346	-0.267039	0.116181	-2.11176	0.0347072	0.239975
ACTL6A	370.337	-0.292286	-0.332318	0.138458	-2.11101	0.0347715	0.240066
SMG9	190.125	-0.2473	-0.26959	0.117134	-2.11125	0.0347505	0.240066
TATDN3	523.209	0.203334	0.215015	0.0963198	2.11103	0.0347699	0.240066
TDP1	191.359	-0.374067	-0.481543	0.177183	-2.11119	0.0347562	0.240066
LINC00167	14.2842	-0.376595	-0.488024	0.178458	-2.11027	0.034835	0.240299
MIR1244-4	118.703	-0.133332	-0.136417	0.0631832	-2.11024	0.0348378	0.240299
RP11-235D19.2	9.94299	-0.292322	-0.332477	0.13853	-2.11017	0.0348436	0.240299
CYP3A5	9.63079	0.440481	1.11231	0.208782	2.10976	0.0348788	0.240366
NUP93	888.276	-0.178699	-0.186418	0.0847012	-2.10976	0.0348788	0.240366
C11orf58	2785.33	0.11179	0.113584	0.0529995	2.10926	0.0349224	0.240453
RNF217-AS1	13.7198	-0.422903	-0.634276	0.200507	-2.10917	0.0349298	0.240453
RP11-556N4.1	16.4857	0.260759	0.287635	0.12362	2.10936	0.0349139	0.240453
CHMP1B	774.017	-0.20875	-0.2215	0.0990335	-2.10787	0.0350419	0.240607
GK	923.093	0.252458	0.276497	0.11972	2.10874	0.0349671	0.240607
PAAF1	274.437	-0.291271	-0.330945	0.138158	-2.10824	0.03501	0.240607
PLCL2	592.751	-0.246804	-0.269025	0.117064	-2.10829	0.0350062	0.240607
RP11-1023L17.2	80.3537	0.330393	0.394501	0.156733	2.10799	0.0350316	0.240607
RP11-10O22.1	50.3676	0.158662	0.163973	0.0752594	2.10821	0.0350132	0.240607
TRIM52-AS1	59.4569	-0.330866	-0.395088	0.156945	-2.10816	0.0350167	0.240607
AC009133.21	18.5062	-0.377305	-0.490491	0.17904	-2.10738	0.0350847	0.240726
RP4-758J24.6	50.5383	0.307299	0.355932	0.145818	2.10741	0.0350819	0.240726
FBXL17	54.6173	-0.39944	-0.549723	0.18965	-2.10619	0.0351876	0.241344
TNFAIP3	1330.43	0.363602	0.459722	0.172662	2.10586	0.0352165	0.241365
UBXN1	965.452	0.126622	0.129262	0.0601261	2.10595	0.035209	0.241365
FAM157C	63.1446	0.243337	0.26465	0.1156	2.10499	0.0352924	0.241798
CMC2	367.439	0.178543	0.186286	0.08483	2.10471	0.0353164	0.241874
TPCN2	431.191	0.269342	0.2996	0.128033	2.10369	0.0354053	0.242394
ATP1B2	23.7577	0.350439	0.432648	0.166641	2.10295	0.0354698	0.242624
EPN1	611.152	0.154911	0.159865	0.0736614	2.10302	0.035464	0.242624
RP11-412B14.2	6.94277	-0.348019	-0.427472	0.165498	-2.10287	0.0354776	0.242624
ANKRD6	26.1336	-0.441919	-1.03143	0.21024	-2.10198	0.0355553	0.242978
FOLR3	1071.48	-0.445431	-0.823208	0.211907	-2.10201	0.0355523	0.242978
HENMT1	299.416	-0.365692	-0.464536	0.17415	-2.09987	0.0357405	0.243817
MRPL19	307.381	0.211234	0.22461	0.100578	2.10021	0.0357107	0.243817
RP11-345J4.6	179.383	0.1489	0.15329	0.0709153	2.09969	0.0357559	0.243817
RP3-477O4.14	11.2215	-0.355786	-0.443499	0.169396	-2.10032	0.035701	0.243817
RPGRIP1L	16.1887	0.336597	0.406569	0.160306	2.09971	0.0357542	0.243817
SPR	103.24	-0.434033	-0.701933	0.206683	-2.09999	0.0357296	0.243817
TMCO3	762.023	-0.213742	-0.227647	0.101816	-2.0993	0.0357906	0.243877
VMP1	6234.39	-0.134984	-0.138222	0.0642967	-2.09939	0.0357822	0.243877
ANO7P1	8.61405	0.442397	1.03636	0.210804	2.09862	0.0358505	0.244196
RP11-452G18.2	52.3547	-0.266541	-0.295829	0.127029	-2.09827	0.0358813	0.244318
KREMEN1	62.6925	0.329021	0.393131	0.156925	2.09667	0.0360225	0.24519
PTPRG-AS1	16.2242	0.241497	0.262452	0.115222	2.09593	0.0360881	0.245498
ZFAND1	297.344	-0.237641	-0.257477	0.113385	-2.09587	0.0360938	0.245498
CRLS1	548.025	0.201469	0.212991	0.0961514	2.09533	0.036142	0.2456
RP11-51J9.5	84.3763	-0.250375	-0.274047	0.119485	-2.09545	0.0361307	0.2456
WHAMMP2	41.3131	-0.292463	-0.333377	0.139583	-2.09526	0.036148	0.2456
CD63	5604.28	0.16859	0.175119	0.0805261	2.09361	0.0362947	0.246508
ACTG1P23	690.703	0.0935022	0.0945583	0.0446734	2.09301	0.0363478	0.246688
CTB-55O6.12	51.5685	-0.31267	-0.365333	0.149398	-2.09287	0.0363607	0.246688
CTD-2233K9.1	13.0197	0.386735	0.518667	0.184772	2.09304	0.0363458	0.246688
FAM117A	178.291	0.258104	0.284547	0.123358	2.09232	0.0364097	0.24693
TNS1	29.3698	0.419173	1.31434	0.200352	2.09218	0.0364226	0.24693
HERC2P9	268.644	-0.23063	-0.248649	0.110256	-2.09176	0.0364596	0.247003
RPS25	1896.48	-0.0982259	-0.0994545	0.046957	-2.09183	0.0364541	0.247003
ATP1A2	6.57338	0.333505	0.40193	0.159502	2.09091	0.0365364	0.247434
IFT172	38.843	-0.428807	-0.677738	0.205122	-2.09049	0.0365734	0.247595
HAUS5	97.8177	-0.331963	-0.398778	0.158866	-2.08958	0.0366553	0.24806
AMDHD1	24.3602	0.430488	1.17783	0.206042	2.08932	0.0366785	0.248121
C16orf13	540.35	-0.175371	-0.1828	0.0839538	-2.0889	0.0367171	0.248121
COX8A	1016.88	0.113071	0.114966	0.0541245	2.08909	0.0366996	0.248121
RP11-110I1.11	14.3064	-0.414765	-0.610311	0.198544	-2.08904	0.0367042	0.248121
HIBADH	402.207	-0.257318	-0.283542	0.123202	-2.08858	0.0367457	0.248225
SYAP1	579.212	0.142041	0.145878	0.0680256	2.08805	0.0367933	0.248457
C6orf89	693.043	-0.180461	-0.188608	0.0864331	-2.08786	0.0368101	0.248482
ZBTB4	180.884	-0.28616	-0.324338	0.137072	-2.08766	0.0368288	0.248518
RP11-286H15.1	7.53758	0.337823	0.41047	0.161874	2.08696	0.0368918	0.248854
IFT57	253.676	-0.300571	-0.346355	0.144063	-2.08639	0.0369436	0.249114
RPL4P3	35.0116	-0.18711	-0.196265	0.0896877	-2.08624	0.0369568	0.249114
SERF2	7547.04	0.0936535	0.0947228	0.0449099	2.08536	0.0370364	0.249445
SNRPD2	936.762	-0.123812	-0.126326	0.059375	-2.08526	0.0370457	0.249445
TMEM161B-AS1	70.0373	-0.316014	-0.371435	0.151536	-2.08541	0.0370325	0.249445
RP11-45K10.2	9.38869	0.294068	0.336544	0.141047	2.08489	0.0370792	0.249581
MAFG	164.051	0.349615	0.433456	0.167713	2.0846	0.0371057	0.24967
GATC	287.527	-0.248746	-0.272201	0.119346	-2.08424	0.0371381	0.249771
SAT2	1192.15	0.122581	0.125024	0.0588245	2.08385	0.0371739	0.249771
SETP21	7.39579	-0.330128	-0.395716	0.158405	-2.08408	0.0371533	0.249771
SUPT16HP1	49.0149	-0.205749	-0.218241	0.0987302	-2.08395	0.0371644	0.249771
DENND1B	223.681	0.303756	0.351726	0.145778	2.08368	0.0371888	0.249782
CNIH4	1274.4	0.230308	0.248441	0.110541	2.08346	0.0372093	0.24983
AC137934.1	21.9633	-0.386729	-0.520286	0.185766	-2.0818	0.0373605	0.249833
AP1G2	598.453	0.123865	0.126394	0.0595257	2.08086	0.0374469	0.249833
ARHGEF39	24.4161	0.369716	0.477499	0.17748	2.08315	0.037238	0.249833
CLEC6A	148.644	0.394966	0.545564	0.189736	2.08166	0.0373737	0.249833
DBI	2080.38	0.14597	0.150172	0.0700989	2.08234	0.037311	0.249833
DHCR24	90.0793	0.423522	1.24019	0.203332	2.08291	0.0372591	0.249833
ERAP1	1051.41	0.214585	0.228962	0.103096	2.08141	0.0373966	0.249833
FUZ	53.426	-0.403522	-0.571703	0.193923	-2.08083	0.0374491	0.249833
LINC01002	59.6608	0.269218	0.30026	0.129361	2.08114	0.0374215	0.249833
MCC	23.6788	0.433912	0.731736	0.208527	2.08084	0.0374481	0.249833
NUDT16P1	450.002	-0.313712	-0.367871	0.15073	-2.08128	0.0374087	0.249833
OSTC	1471.27	-0.145636	-0.149806	0.0699387	-2.08233	0.0373121	0.249833
RAB10	4703	0.179595	0.18767	0.0862467	2.08234	0.0373113	0.249833
RECQL5	150.704	0.350364	0.435348	0.1683	2.08179	0.0373619	0.249833
RP1-145M24.1	5.21661	0.432016	0.715268	0.20753	2.0817	0.0373696	0.249833
RP3-455J7.4	124.975	0.321641	0.38149	0.154456	2.08241	0.0373048	0.249833
SF3A1	1135.26	-0.137161	-0.140627	0.065915	-2.08088	0.0374451	0.249833
TRPM4	93.8134	-0.347325	-0.428606	0.166821	-2.08203	0.03734	0.249833
RP11-613D13.8	8.7469	-0.359586	-0.454656	0.172897	-2.07977	0.0375471	0.250398
FABP5P1	5.58278	-0.350075	-0.434627	0.168398	-2.07885	0.0376309	0.250868
FBXW11	716.873	-0.21885	-0.234233	0.105326	-2.07784	0.037724	0.251399
FUT7	113.35	0.245345	0.267942	0.118096	2.0775	0.0377558	0.251522
PDLIM5	1037.02	0.187494	0.196811	0.0902632	2.07719	0.0377842	0.251622
SDHAF3	218.519	-0.214681	-0.229132	0.103371	-2.0768	0.0378196	0.251769
ANKRD42	125.976	-0.333915	-0.403642	0.160834	-2.07614	0.0378812	0.252033
MIR1244-2	116.928	-0.153666	-0.158635	0.0740253	-2.07586	0.0379067	0.252033
MRPS16	789.95	-0.137965	-0.141513	0.0664638	-2.0758	0.0379129	0.252033
ZC3H12D	50.5722	0.289437	0.329963	0.139434	2.0758	0.037912	0.252033
HMGB2	2217.33	0.261958	0.290362	0.126228	2.07528	0.0379607	0.252261
MRPS21	714.947	-0.155388	-0.160536	0.0749108	-2.07431	0.0380509	0.252697
PAICSP1	4.8636	0.437188	1.02858	0.210766	2.07428	0.0380532	0.252697
CTB-186H2.3	7.59456	0.323834	0.386304	0.156157	2.07378	0.0381	0.252791
RP11-675P14.2	15.0595	0.241298	0.262742	0.116347	2.07395	0.0380842	0.252791
UBAC2	1314.07	0.131964	0.135062	0.063637	2.0737	0.0381076	0.252791
LINC01630	18.6657	0.212987	0.227132	0.102726	2.07336	0.0381388	0.252908
CPAMD8	86.0127	-0.373516	-0.487662	0.180196	-2.07283	0.0381883	0.253147
TMSB4XP8	97.0653	0.17326	0.180538	0.0836158	2.0721	0.0382565	0.25351
TRAPPC11	854.956	-0.179523	-0.18767	0.0866447	-2.07194	0.038271	0.253517
CTBP1	490.057	0.158909	0.164453	0.0767083	2.0716	0.0383028	0.253597
RP11-2E11.6	5.792	-0.408822	-0.594698	0.197367	-2.07138	0.0383236	0.253597
RP11-941H19.2	7.54979	-0.316635	-0.373572	0.152861	-2.07139	0.0383221	0.253597
ASPH	239.015	0.355154	0.446885	0.171483	2.07107	0.038352	0.253696
AIDA	326.677	0.258813	0.286208	0.124992	2.07063	0.038393	0.253877
INTS10	773.673	-0.191942	-0.202056	0.0927053	-2.07045	0.0384099	0.253894
RRN3P1	113.569	-0.227012	-0.244539	0.109651	-2.07032	0.0384225	0.253894
RP5-859M6.1	6.21735	0.344943	0.425976	0.166661	2.06973	0.0384776	0.254169
CHSY1	198.051	0.276437	0.311074	0.133628	2.0687	0.0385739	0.254654
RNASEL	442.92	0.278333	0.313814	0.134548	2.06866	0.0385782	0.254654
RPS19P3	14.2449	0.316578	0.374008	0.153086	2.06798	0.0386424	0.254988
AC138035.2	25.3927	0.295541	0.339819	0.142937	2.06763	0.0386752	0.255015
MMGT1	526.066	-0.244603	-0.267209	0.118334	-2.06707	0.0387279	0.255015
MTSS1	346.276	0.305549	0.355683	0.147806	2.06723	0.0387122	0.255015
NPM1P37	14.8499	-0.375829	-0.494761	0.181804	-2.06722	0.038713	0.255015
RP11-3B7.1	5.25326	0.405924	0.588676	0.196329	2.06757	0.0386806	0.255015
SCAND1	1130.2	0.126817	0.129574	0.0613478	2.06718	0.0387175	0.255015
HDAC4	154.092	0.284803	0.32346	0.137794	2.06688	0.0387456	0.255042
CTA-29F11.1	82.2652	-0.366821	-0.473024	0.177526	-2.06629	0.0388009	0.255113
MEX3B	11.6288	-0.365357	-1.66713	0.176813	-2.06635	0.0387953	0.255113
MYCL	923.474	-0.255947	-0.282379	0.123873	-2.0662	0.0388094	0.255113
RP11-346C20.3	5.15373	-0.373845	-1.58761	0.180944	-2.06608	0.0388206	0.255113
RP4-598P13.1	119.881	0.128468	0.131344	0.0621804	2.06605	0.0388242	0.255113
HSD17B8	42.7823	-0.430702	-0.719123	0.208502	-2.06569	0.0388574	0.255153
NPM1P32	7.85126	-0.299645	-0.346205	0.145048	-2.06584	0.038844	0.255153
MIR1244-3	118.155	-0.140973	-0.144813	0.0682635	-2.06513	0.038911	0.255326
RP11-81H14.3	5.13123	0.3798	0.506194	0.183902	2.06523	0.0389011	0.255326
MT-CO2	22362.5	-0.175245	-0.182852	0.0848993	-2.06415	0.0390037	0.255683
RP11-630A13.4	12.0378	0.253525	0.279217	0.122824	2.06412	0.0390062	0.255683
SNX16	139.996	-0.344259	-0.424825	0.166768	-2.0643	0.038989	0.255683
GAS5	192.615	-0.223652	-0.240445	0.108383	-2.06353	0.0390619	0.255781
MAPK7	505.808	0.169011	0.175802	0.0818993	2.06365	0.039051	0.255781
ZNF382	62.5517	0.24828	0.272219	0.120302	2.06381	0.0390359	0.255781
CTSF	24.0052	-0.411247	-1.25735	0.199327	-2.06318	0.0390959	0.255825
DCLRE1B	123.417	-0.362531	-0.463604	0.175703	-2.06331	0.0390828	0.255825
PDE4B	417.676	-0.322637	-0.38462	0.1564	-2.0629	0.0391224	0.255909
ALOX15	8.08184	0.417597	0.643684	0.202558	2.06162	0.0392441	0.256492
RFXANK	252.963	0.233842	0.253407	0.113431	2.06153	0.0392525	0.256492
RP11-383F6.1	13.3246	0.426344	1.1431	0.206794	2.06168	0.0392379	0.256492
CTD-2555O16.4	45.845	0.186835	0.19622	0.0906547	2.06096	0.039307	0.256581
TBC1D12	175.458	-0.360256	-0.458835	0.17478	-2.0612	0.0392841	0.256581
TCF19	20.3443	-0.395597	-1.38811	0.191945	-2.06099	0.0393039	0.256581
GSDMA	14.7976	0.256986	0.284108	0.124704	2.06077	0.0393248	0.256608
ASAH1	13756.1	-0.117285	-0.119468	0.0569323	-2.06008	0.0393904	0.256947
TCEA1	1674.85	-0.116668	-0.118817	0.0566502	-2.05945	0.0394516	0.257257
SDS	11.4575	0.367229	1.77513	0.178333	2.05923	0.039472	0.257301
NISCH	540.117	0.19379	0.204357	0.0941158	2.05906	0.0394881	0.257316
CDAN1	48.5988	-0.405404	-0.588092	0.196933	-2.05859	0.0395332	0.257521
CPQ	1401.74	-0.157638	-0.163115	0.0765816	-2.05843	0.0395485	0.257526
IMPA2	1059.39	-0.141352	-0.145247	0.0686743	-2.0583	0.0395615	0.257526
AC012358.8	26.0967	0.283721	0.322253	0.137908	2.05732	0.0396553	0.257704
INO80C	111.484	0.187459	0.196965	0.0911314	2.05701	0.0396848	0.257704
LMCD1-AS1	5.217	-0.337937	-0.41348	0.164281	-2.05706	0.0396803	0.257704
RP11-475C16.1	617.201	-0.131784	-0.134919	0.0640603	-2.05718	0.0396687	0.257704
RP11-74C1.2	18.2945	-0.260787	-0.289224	0.126745	-2.05758	0.0396304	0.257704
RP3-486I3.4	23.8854	-0.19749	-0.208732	0.0959854	-2.0575	0.0396385	0.257704
TOB1	1263.13	-0.265202	-0.295433	0.128895	-2.05751	0.0396375	0.257704
MRPS5	1388.93	-0.139477	-0.143221	0.0678271	-2.05637	0.0397471	0.25802
VDAC3	2114.31	-0.147787	-0.152271	0.0718791	-2.05604	0.0397783	0.258133
ASGR2	1357.11	0.262402	0.291661	0.127652	2.05561	0.0398202	0.258137
OSBPL10-AS1	16.141	0.320037	0.381152	0.155689	2.05561	0.0398198	0.258137
RP13-580F15.2	12.8033	0.280334	0.317353	0.136363	2.05579	0.0398024	0.258137
AC007389.3	26.2243	0.219219	0.235104	0.106692	2.0547	0.0399085	0.258145
DIP2B	454.176	0.247906	0.271958	0.120646	2.05483	0.0398958	0.258145
EDEM3	964.746	-0.196311	-0.207366	0.0955234	-2.05511	0.0398686	0.258145
PLEK	4612.37	0.178575	0.186738	0.0869004	2.05494	0.0398849	0.258145
PPM1H	82.8575	-0.430492	-0.734517	0.209518	-2.05468	0.0399102	0.258145
VPS36	1019.8	-0.19704	-0.208229	0.0958749	-2.05518	0.0398618	0.258145
ZNF124	140.214	0.328278	0.395823	0.159777	2.0546	0.0399174	0.258145
UBE2V2	1604.77	-0.154713	-0.1599	0.0753161	-2.05418	0.0399581	0.258319
IKZF3	64.4866	0.166708	0.173279	0.0811697	2.05383	0.0399926	0.258364
RP11-206F17.2	37.6704	0.204079	0.216652	0.0993604	2.05392	0.0399833	0.258364
FBXO27	25.3822	0.201849	0.214007	0.0983034	2.05333	0.0400408	0.258409
MIXL1	9.88639	0.285032	0.324438	0.138814	2.05334	0.0400399	0.258409
PGK1P2	6.82409	0.331504	0.401947	0.161445	2.05336	0.0400378	0.258409
ATP5L2	48.232	-0.158168	-0.163737	0.0770654	-2.05238	0.0401325	0.258912
RP11-181C21.4	13.2128	0.340649	0.41978	0.166024	2.0518	0.040189	0.259187
MPP1	2018.27	0.170295	0.177344	0.0830386	2.05079	0.0402876	0.259645
UBE2NL	39.8097	0.18634	0.195735	0.0908582	2.05089	0.0402777	0.259645
S100A4	19722.8	0.142647	0.146688	0.069566	2.05053	0.0403124	0.259716
RPS2P24	8.14982	-0.297898	-0.344458	0.145298	-2.05025	0.0403397	0.259802
HSPA7	311.48	0.292874	0.336635	0.14288	2.04979	0.040385	0.260005
NCF1C	3907.11	0.243479	0.26624	0.118818	2.04917	0.0404454	0.260305
AC131056.3	37.4902	-0.434561	-0.926565	0.212083	-2.04902	0.0404602	0.260311
APTX	336.965	0.220647	0.236998	0.107714	2.04844	0.0405166	0.260331
BOLA2B	180.455	0.170637	0.177747	0.0833012	2.04843	0.0405177	0.260331
PEF1	766.664	0.175687	0.18349	0.0857728	2.04828	0.0405326	0.260331
RPL21P7	12.4928	-0.255249	-0.281974	0.124614	-2.04831	0.0405292	0.260331
TOR1AIP1	2064.96	0.174682	0.182342	0.0852687	2.0486	0.0405011	0.260331
FAM26F	999.636	0.337198	0.413412	0.164676	2.04764	0.0405949	0.260567
RP11-36C20.1	64.0103	-0.195125	-0.206053	0.0952936	-2.04762	0.040597	0.260567
LINC00624	32.9921	-0.434984	-0.889993	0.212476	-2.04722	0.0406368	0.260715
RNU5D-1	9.09905	-0.428794	-0.729906	0.209464	-2.0471	0.0406478	0.260715
RPL8	4103.51	-0.128287	-0.131204	0.0626772	-2.04679	0.0406787	0.260824
RAB3B	46.0668	0.174285	0.18191	0.0851823	2.04603	0.0407538	0.261216
FCGRT	8794.47	-0.0972111	-0.0984578	0.0475326	-2.04515	0.0408403	0.261334
IMMT	843.015	-0.181151	-0.18978	0.0885809	-2.04503	0.0408516	0.261334
LRRC8C	707.278	0.23795	0.259093	0.116335	2.04538	0.040817	0.261334
PRPF3	429.206	0.239251	0.260801	0.116994	2.04499	0.0408555	0.261334
SPEN	760.306	0.200729	0.212756	0.0981559	2.04501	0.0408542	0.261334
UQCR10	2545.26	0.0993118	0.100642	0.0485471	2.04568	0.0407879	0.261334
CXCL8	1188.42	-0.427042	-1.04369	0.20885	-2.04473	0.0408814	0.26141
CTA-292E10.6	25.3982	-0.316524	-0.375553	0.15485	-2.04407	0.0409469	0.261505
KDM1B	1175.46	0.18392	0.192996	0.0899796	2.04402	0.0409518	0.261505
MINA	304.747	-0.249883	-0.274864	0.122239	-2.04421	0.0409323	0.261505
PDLIM7	700.041	0.24447	0.267687	0.11959	2.04424	0.04093	0.261505
RP11-936I5.1	5.25152	-0.403257	-1.28334	0.197329	-2.04358	0.040995	0.261691
ACTR1B	510.674	-0.201855	-0.214123	0.0988179	-2.0427	0.0410822	0.262159
LAPTM5	25024.9	0.0974954	0.098757	0.0477386	2.04228	0.0411241	0.262321
SH3BGRL	9483.52	-0.106563	-0.108219	0.0521816	-2.04216	0.0411355	0.262321
CTA-390C10.10	9.3668	-0.412842	-0.630644	0.202217	-2.04158	0.0411929	0.262331
DRAM1	756.099	0.207369	0.220794	0.101556	2.04192	0.0411599	0.262331
RPS10P3	57.4895	-0.170442	-0.177562	0.0834851	-2.04159	0.0411922	0.262331
UQCRFS1P1	738.878	0.095653	0.0968444	0.0468503	2.04167	0.0411841	0.262331
CH17-472G23.4	66.1206	-0.306489	-0.358834	0.150135	-2.04142	0.0412092	0.262345
ADD1	1440.96	-0.158252	-0.163899	0.0775496	-2.04065	0.0412853	0.262665
ITGB2-AS1	979.102	-0.261132	-0.290367	0.127966	-2.04063	0.0412873	0.262665
NCKAP1L	1416.45	0.143985	0.14819	0.0705793	2.04005	0.0413457	0.262947
DPH2	197.173	-0.333432	-0.406687	0.163495	-2.03941	0.0414094	0.263174
PHOSPHO2	9.69706	-0.431146	-0.959585	0.211399	-2.03949	0.0414012	0.263174
C18orf15	17.1802	0.432805	0.831158	0.212254	2.03909	0.0414411	0.263287
PCBP2	489.894	-0.149032	-0.153718	0.0730928	-2.03894	0.041456	0.263293
CLMN	729.001	-0.292946	-0.337255	0.143698	-2.03862	0.0414876	0.263404
CTD-2017D11.1	25.7155	-0.433193	-0.857373	0.212547	-2.0381	0.0415399	0.263538
TMEM11	866.23	-0.159219	-0.164992	0.0781193	-2.03815	0.0415345	0.263538
TNFRSF8	287.245	-0.33052	-0.401332	0.162184	-2.03794	0.0415563	0.263538
TRMT6	391.039	0.23429	0.254532	0.114969	2.03785	0.0415648	0.263538
CLEC4A	2420.44	-0.124897	-0.127609	0.0613157	-2.03695	0.041655	0.263932
SMC6	208.915	0.302633	0.352989	0.148564	2.03705	0.0416452	0.263932
RP1-179N16.3	34.7523	0.412488	0.635282	0.202524	2.03674	0.0416759	0.263976
RPL34P27	58.1524	-0.154496	-0.159756	0.0758671	-2.0364	0.04171	0.264102
FAM162A	177.956	-0.265352	-0.296448	0.130325	-2.03608	0.0417426	0.26422
KANSL3	310.556	0.305007	0.356996	0.149832	2.03566	0.0417847	0.264397
CSPG4P12	56.994	0.189685	0.199804	0.0932132	2.03496	0.0418553	0.264438
EEF1E1	116.634	-0.243353	-0.266412	0.119568	-2.03526	0.0418249	0.264438
FBXO46	63.4582	0.36613	0.478218	0.179877	2.03545	0.0418056	0.264438
MICU2	532.129	0.193645	0.204469	0.0951622	2.03489	0.0418616	0.264438
STX3	966.007	0.204231	0.2171	0.100363	2.03492	0.0418585	0.264438
H2AFX	50.9286	-0.352916	-0.447036	0.173502	-2.03407	0.0419443	0.264788
MT-ND1	7676.76	-0.183967	-0.193143	0.0904432	-2.03406	0.0419451	0.264788
ZNF428	58.3713	-0.269544	-0.3025	0.132549	-2.03354	0.0419982	0.265034
NDRG1	256.907	0.273537	0.308418	0.134568	2.0327	0.0420825	0.265329
SEMA4B	447.895	-0.261354	-0.290962	0.128577	-2.03266	0.0420873	0.265329
UBE2Z	632.671	0.189218	0.199283	0.0930836	2.03277	0.0420758	0.265329
RP11-539L10.5	21.2396	0.228589	0.24734	0.112503	2.03185	0.0421691	0.265756
ACIN1	319.911	0.195403	0.206591	0.0961924	2.03137	0.0422171	0.26588
PIAS4	321.22	0.205019	0.218102	0.100926	2.03139	0.0422156	0.26588
PDS5B	905.185	-0.201488	-0.213845	0.0992115	-2.03089	0.0422662	0.265975
PLPP5	293.27	-0.223404	-0.240767	0.110002	-2.03091	0.0422643	0.265975
RP11-407N17.5	11.5056	-0.42911	-0.772552	0.2113	-2.03081	0.0422746	0.265975
ATP5A1P2	20.0326	-0.225459	-0.243428	0.111096	-2.02941	0.0424167	0.266251
BCLAF1P2	543.792	-0.177061	-0.185221	0.0872443	-2.02949	0.0424088	0.266251
BRSK1	8.17215	0.302887	0.354166	0.149243	2.02949	0.0424086	0.266251
CHD9	702.895	0.188945	0.199009	0.0931323	2.02878	0.0424804	0.266251
CTC-512J14.7	162.655	0.117063	0.119302	0.0576762	2.02967	0.0423906	0.266251
HIST1H3A	8.05328	-0.42038	-1.08305	0.20709	-2.02994	0.0423625	0.266251
HNRNPA2B1	7676.85	0.0902187	0.0912277	0.0444595	2.02923	0.0424346	0.266251
MAP1S	829.021	0.193221	0.204045	0.0952519	2.02853	0.042506	0.266251
MGAT4C	55.4964	0.171121	0.178448	0.0843615	2.02843	0.0425168	0.266251
MTRNR2L12	2018.24	-0.159476	-0.165336	0.0786067	-2.02879	0.04248	0.266251
MUC20	9.36062	0.427168	0.755245	0.210514	2.02917	0.0424411	0.266251
PIK3CD-AS1	32.1767	0.430928	0.843117	0.212431	2.02856	0.0425035	0.266251
SETD1B	106.824	0.294316	0.340164	0.145082	2.02862	0.0424968	0.266251
ZNF333	472.737	-0.205572	-0.218796	0.101312	-2.02909	0.0424487	0.266251
AF127577.11	10.09	0.430777	0.887394	0.212517	2.02703	0.0426596	0.266775
PDP1	1201.58	-0.206486	-0.219932	0.10187	-2.02696	0.0426661	0.266775
PECAM1	7168.07	-0.12536	-0.128132	0.0618479	-2.02691	0.0426715	0.266775
SMC1A	947.505	0.173537	0.181212	0.0856003	2.02729	0.0426327	0.266775
USP19	638.447	0.237936	0.259524	0.117357	2.02745	0.0426166	0.266775
NEK5	34.2026	0.189081	0.199199	0.0933144	2.02628	0.042736	0.266823
OS9	2495.3	0.119511	0.121904	0.0589745	2.02648	0.0427152	0.266823
RPS9	3243.89	0.119681	0.122086	0.0590608	2.02641	0.0427232	0.266823
THAP12P7	79.4622	-0.267309	-0.299631	0.131908	-2.02648	0.0427155	0.266823
CTD-2561J22.1	6.04393	-0.382666	-0.524177	0.188889	-2.02588	0.0427772	0.266954
HNRNPA1P14	12.291	-0.240358	-0.262753	0.118649	-2.0258	0.0427853	0.266954
LINC00115	38.9315	-0.385244	-0.532134	0.190219	-2.02527	0.0428397	0.267204
IL17RD	30.5064	0.199967	0.212106	0.0987558	2.02487	0.0428812	0.267374
KRT18	6.12301	-0.418397	-1.09012	0.206651	-2.02465	0.0429032	0.267406
LMBRD1	1102.33	-0.161158	-0.167243	0.0796024	-2.02454	0.0429148	0.267406
FCGR3B	146.459	0.374117	0.501604	0.184827	2.02415	0.042955	0.267466
TOR3A	1289.07	-0.173993	-0.181755	0.0859637	-2.02403	0.042967	0.267466
ZFC3H1	584.071	-0.156222	-0.161741	0.0771776	-2.02419	0.0429508	0.267466
RP11-693N9.2	5.39837	0.428246	0.962853	0.211639	2.02347	0.0430246	0.267736
KATNBL1	278.976	-0.216353	-0.232114	0.106967	-2.02262	0.0431125	0.268144
PRELID1	2717.8	0.104362	0.105947	0.0515991	2.02256	0.0431187	0.268144
PDE1B	26.7151	0.429718	0.853279	0.212511	2.0221	0.0431659	0.268348
ALDH2	4819.33	-0.175509	-0.183507	0.0868083	-2.0218	0.0431972	0.268454
KRT8P46	7.59455	-0.392913	-1.3191	0.194367	-2.0215	0.0432278	0.268555
API5P1	43.6585	-0.204347	-0.217442	0.101143	-2.02038	0.0433439	0.269099
HMBOX1	417.109	-0.268257	-0.301229	0.132773	-2.02042	0.0433399	0.269099
SUMO4	14.8778	0.415848	0.669377	0.205924	2.01942	0.0434432	0.269626
NME3	364.331	-0.160851	-0.166934	0.0796674	-2.01903	0.0434839	0.26979
SRIP3	6.84241	0.331295	0.405504	0.164099	2.01888	0.0434998	0.2698
MSH5	58.0923	0.133339	0.136728	0.0660573	2.01853	0.0435356	0.269932
MOK	10.8159	-0.370244	-1.50613	0.183452	-2.01821	0.0435698	0.269966
RP5-1011O1.3	10.5918	0.275933	0.312625	0.136719	2.01825	0.0435654	0.269966
CTBP1-AS	13.3691	0.35108	0.446211	0.173978	2.01796	0.0435953	0.270035
ADARB1	38.2953	0.428749	0.88644	0.212511	2.01754	0.043639	0.270216
GART	576.751	0.242866	0.266308	0.120393	2.01727	0.0436673	0.270303
RP11-488C13.1	13.4211	-0.248818	-0.274271	0.12339	-2.01652	0.0437456	0.270698
RP11-385E5.5	7.0122	-0.425772	-0.763418	0.211157	-2.01638	0.0437605	0.270701
AC078899.1	147.207	-0.182418	-0.191531	0.0905056	-2.01554	0.0438482	0.271054
LAIR1	1364.09	0.198937	0.211008	0.0987027	2.01552	0.0438503	0.271054
UGCG	147.567	0.322311	0.388815	0.159922	2.01542	0.0438608	0.271054
CBWD1	1016.17	0.175351	0.183391	0.0870194	2.01508	0.0438965	0.271164
FAM72C	17.6756	0.377824	0.515131	0.187527	2.01477	0.043929	0.271164
RP11-703H8.7	5.53213	0.352894	0.450615	0.17514	2.01493	0.0439122	0.271164
TNRC6C	31.5946	0.419178	0.699695	0.20806	2.0147	0.0439363	0.271164
B3GLCT	54.7615	-0.427471	-0.815121	0.21234	-2.01315	0.0440992	0.27208
SUGT1	578.64	-0.171143	-0.178598	0.0850251	-2.01286	0.0441296	0.272178
ZNF740	52.6929	0.40818	0.630773	0.202804	2.01268	0.0441479	0.272202
ERP29P1	12.0607	0.267973	0.301266	0.133223	2.01146	0.0442765	0.27256
LA16c-3G11.7	510.685	0.0977193	0.09903	0.0485781	2.01159	0.0442632	0.27256
RP1-197B17.7	10.7838	0.4092	1.19389	0.203427	2.01153	0.0442699	0.27256
RPS3AP35	10.6432	-0.292671	-0.338379	0.145503	-2.01144	0.0442785	0.27256
RRAS	486.172	0.194885	0.206225	0.0968826	2.01156	0.044266	0.27256
GGA1	758.287	-0.182478	-0.191645	0.0907346	-2.01112	0.044313	0.272683
AC108448.2	5.45237	0.390486	1.39018	0.194211	2.01063	0.0443644	0.272886
FAM127A	398.479	0.148026	0.152754	0.0736253	2.01053	0.044375	0.272886
SDR42E2	10.4626	-0.41082	-0.643238	0.204367	-2.01021	0.0444088	0.273004
CCDC53	636.565	0.161288	0.167487	0.0802441	2.00997	0.0444344	0.273073
YWHAZP4	94.8169	0.141199	0.145281	0.0702608	2.00964	0.0444694	0.273198
MBD5	54.2056	0.362728	0.475371	0.180518	2.00937	0.0444978	0.273284
MRPS18B	743.113	0.201549	0.214243	0.100345	2.00855	0.0445846	0.273638
RNF7	1677.06	-0.126601	-0.129514	0.0630289	-2.00862	0.044577	0.273638
AC015971.2	28.8377	-0.400259	-0.593169	0.199292	-2.00841	0.0445997	0.273641
PAPSS2	90.8686	-0.423094	-0.745748	0.210729	-2.00776	0.0446688	0.273975
C1orf162	7283.53	0.127729	0.130727	0.0636275	2.00745	0.0447023	0.274031
RP11-568J23.2	7.30424	-0.362069	-0.473014	0.180367	-2.0074	0.044707	0.274031
AC073130.2	7.06577	0.391311	0.561996	0.194998	2.00674	0.0447774	0.274283
RP11-807H22.6	137.004	-0.426104	-0.811039	0.212322	-2.00688	0.0447629	0.274283
DSTYK	295.642	-0.275416	-0.312303	0.137275	-2.00631	0.0448234	0.274476
C1GALT1C1	526.877	0.236272	0.25792	0.117832	2.00515	0.0449469	0.274809
CWC27	405.718	-0.207152	-0.221078	0.103291	-2.00551	0.0449081	0.274809
HSD17B7P2	97.4241	0.290422	0.335432	0.144819	2.00542	0.0449185	0.274809
RP11-734K23.9	7.58485	0.418294	1.06031	0.208613	2.00512	0.0449504	0.274809
ZNF826P	9.38573	-0.426092	-0.832183	0.212503	-2.00511	0.044951	0.274809
CTC-246B18.10	7.11432	-0.366635	-0.485859	0.182938	-2.00415	0.0450536	0.275229
LINC00665	36.3684	-0.318945	-0.383384	0.159132	-2.00428	0.0450395	0.275229
LTB4R2	66.3765	-0.314022	-0.374712	0.156698	-2.00399	0.0450708	0.275229
RP3-425C14.4	53.7825	0.418691	0.711942	0.208936	2.00392	0.0450782	0.275229
GPCPD1	3431.75	0.143613	0.14795	0.0717019	2.00292	0.0451858	0.275796
RAB6C	156.158	-0.138078	-0.141922	0.068984	-2.00159	0.0453287	0.27652
RERE	241.148	0.212929	0.228257	0.106382	2.00154	0.0453338	0.27652
OR7E106P	5.25877	0.360599	0.471702	0.180212	2.00097	0.0453951	0.276625
PCBD2	137.962	-0.201567	-0.214362	0.100734	-2.00098	0.0453944	0.276625
PSKH1	310.422	-0.242051	-0.265642	0.120962	-2.00105	0.0453865	0.276625
HHLA2	9.10259	-0.310691	-0.369095	0.155324	-2.00027	0.0454707	0.276996
RP11-215P8.1	14.792	-0.257742	-0.28704	0.128878	-1.9999	0.0455111	0.277152
EIF1AXP1	39.8398	-0.186565	-0.196544	0.0933038	-1.99954	0.0455496	0.277296
RP11-34F20.7	27.4221	-0.415595	-0.686243	0.207906	-1.99895	0.0456135	0.277557
RP3-476K8.4	6.4977	-0.384189	-0.538625	0.192203	-1.99887	0.0456219	0.277557
RYK	57.5615	0.356104	0.461391	0.178168	1.99869	0.0456416	0.277587
GLUD1P8	24.4328	-0.190423	-0.201072	0.095293	-1.99829	0.0456847	0.277669
PPP6R2	532.808	0.177223	0.185693	0.0886851	1.99834	0.0456797	0.277669
SNORA70G	22.761	0.345121	0.436448	0.172721	1.99814	0.0457011	0.277679
AMPD2	1278.75	-0.181984	-0.191206	0.0910951	-1.99774	0.0457453	0.277858
TIMM23	870.31	0.129816	0.133	0.0649886	1.99751	0.0457693	0.277913
ING1	282.33	-0.266491	-0.299661	0.13343	-1.99724	0.0457996	0.277939
SDHDP2	52.9086	0.147953	0.152741	0.07408	1.9972	0.0458031	0.277939
RP11-329N15.3	10.3947	0.422897	0.785656	0.211763	1.99703	0.0458216	0.277962
DGCR6	271.25	-0.168213	-0.175395	0.0842579	-1.9964	0.04589	0.278287
KRT23	15.2473	-0.373863	-1.42124	0.187359	-1.99543	0.0459959	0.278839
CTA-212A2.3	202.448	0.112478	0.114532	0.0564013	1.99424	0.0461253	0.279201
GS1-279B7.2	7.47848	-0.400822	-1.18311	0.200977	-1.99436	0.0461122	0.279201
LLNLR-245B6.1	64.4641	-0.262889	-0.294617	0.131827	-1.9942	0.0461298	0.279201
LRPAP1	3664.98	0.128473	0.131567	0.0644104	1.9946	0.046087	0.279201
RP11-715J22.2	21.8125	0.214963	0.230916	0.107792	1.99424	0.0461264	0.279201
IMMP2L	41.8005	-0.401526	-0.607475	0.201421	-1.99346	0.0462107	0.2796
CACTIN	49.9828	-0.355412	-0.459976	0.178385	-1.99238	0.0463293	0.279867
LIMD2	5817.27	-0.140763	-0.144882	0.0706503	-1.9924	0.0463276	0.279867
LMF2	606.619	0.160756	0.167008	0.0806805	1.9925	0.0463165	0.279867
MIR6820	357.748	0.125583	0.128473	0.0630249	1.99259	0.0463064	0.279867
RPL19	4769.72	-0.0870336	-0.0879722	0.0436775	-1.99264	0.0463007	0.279867
FAM32BP	11.8097	0.418331	0.729528	0.209991	1.99213	0.0463565	0.279941
AC068282.3	32.1841	-0.285716	-0.328738	0.143441	-1.99187	0.0463852	0.279989
SGCB	81.1818	-0.398677	-0.595405	0.20016	-1.99179	0.0463941	0.279989
CTC-523E23.5	13.6172	0.271021	0.306655	0.136098	1.99136	0.0464412	0.28003
CTD-2521M24.4	18.9915	0.269459	0.304334	0.135317	1.99132	0.0464457	0.28003
MAPKAPK5	826.554	-0.177456	-0.186023	0.089114	-1.99134	0.0464435	0.28003
CYP51A1P1	12.0161	0.343915	0.435214	0.172753	1.99078	0.0465045	0.28017
PLEKHM2	138.935	0.27236	0.308636	0.136816	1.9907	0.0465135	0.28017
SLC8B1	767.8	-0.202594	-0.215755	0.101763	-1.99085	0.0464975	0.28017
SIRPD	64.0127	0.297872	0.348505	0.149653	1.99042	0.0465445	0.280266
NEDD9	618.498	-0.225149	-0.24384	0.113126	-1.99024	0.046564	0.280294
ZNF100	131.582	-0.326867	-0.399747	0.164256	-1.98999	0.046592	0.280373
ANXA9	17.2343	-0.409177	-1.09079	0.205669	-1.98949	0.0466469	0.280613
RP11-373D23.2	21.2561	-0.420185	-0.753798	0.211218	-1.98934	0.0466635	0.280623
GRASP	5.85411	-0.414913	-1.02493	0.208617	-1.98888	0.0467147	0.280841
RP11-353N4.5	5.0858	0.421214	0.930935	0.211869	1.98809	0.0468023	0.281278
MAPKAP1	954.593	-0.154112	-0.159612	0.0775383	-1.98756	0.0468601	0.281524
PSRC1	170.359	-0.272639	-0.309082	0.137187	-1.98736	0.0468829	0.281524
RPS16	1798.82	-0.125097	-0.127967	0.062948	-1.98731	0.0468882	0.281524
GLTPD2	9.38829	-0.421284	-0.787508	0.212054	-1.98668	0.0469578	0.281852
2018-03-03	15.0837	0.412768	1.07248	0.207795	1.98642	0.046987	0.281937
BAIAP2-AS1	273.506	-0.299129	-0.350634	0.150604	-1.98619	0.0470124	0.281952
LINC01220	39.5732	-0.403842	-0.624112	0.203342	-1.98602	0.0470308	0.281952
RNVU1-15	16.8068	-0.419747	-0.756051	0.211354	-1.98599	0.0470345	0.281952
ARID3B	272.055	-0.240978	-0.264653	0.12136	-1.98565	0.0470723	0.282089
ATM	587.807	-0.207631	-0.221994	0.10459	-1.98518	0.0471242	0.28231
CYB561D1	127.652	-0.324138	-0.395127	0.16333	-1.98456	0.0471935	0.282567
ISY1	277.837	0.159792	0.165979	0.080519	1.98453	0.0471972	0.282567
GGT7	45.5879	-0.382954	-0.539013	0.193006	-1.98415	0.0472392	0.282657
TMEM168	483.157	-0.25056	-0.277695	0.126282	-1.98412	0.0472423	0.282657
SIRPB1	5215.99	0.280189	0.32081	0.141281	1.98321	0.047344	0.283175
EMC3	1241.89	-0.11033	-0.112287	0.055636	-1.98306	0.0473608	0.283186
CDKN1A	2789.36	0.312227	0.37373	0.157488	1.98255	0.0474178	0.283346
TUFT1	27.091	-0.379108	-0.52702	0.191212	-1.98265	0.0474061	0.283346
LINC00471	7.37138	0.395089	0.589153	0.1993	1.98239	0.0474358	0.283363
RP4-631H13.6	20.5449	-0.223242	-0.241563	0.112635	-1.98199	0.0474808	0.283542
RP5-998N21.4	17.5656	0.402122	0.622893	0.203014	1.98076	0.0476177	0.284269
ZC3H15	1299.02	-0.128944	-0.13212	0.0651087	-1.98044	0.0476538	0.284395
CAMK2G	425.586	-0.193814	-0.205344	0.0978784	-1.98015	0.0476864	0.284453
SATB2	9.68344	0.409848	1.09107	0.206985	1.98009	0.0476939	0.284453
AC243945.1	11.3455	0.262518	0.294708	0.132608	1.97966	0.0477416	0.284647
AC005775.2	12.9602	0.266629	0.300852	0.134697	1.97947	0.0477632	0.284686
DENND4B	972.538	0.140882	0.14507	0.071177	1.97932	0.0477797	0.284694
RP11-217B7.2	9.55029	-0.410804	-0.674724	0.207566	-1.97915	0.0477991	0.284719
MPZL1	958.205	-0.180276	-0.189415	0.0911036	-1.9788	0.0478383	0.284862
RPL13AP7	75.3042	-0.169592	-0.177098	0.0857124	-1.97862	0.047859	0.284895
ZFR	2120.5	-0.106042	-0.107784	0.053602	-1.97832	0.0478926	0.285005
RAB32	2801.13	-0.112883	-0.114994	0.0570702	-1.97797	0.0479323	0.285151
BRD8	339.062	-0.293521	-0.342049	0.148418	-1.97767	0.0479665	0.285174
PGDP1	203.92	0.196417	0.208506	0.0993147	1.97772	0.0479598	0.285174
SLC25A42	27.1932	0.419979	0.885201	0.212396	1.97734	0.0480031	0.285301
CHMP4B	71.3375	0.314971	0.379191	0.159302	1.97719	0.0480202	0.285312
WDR46	465.775	-0.180527	-0.189726	0.0913254	-1.97674	0.0480705	0.285521
PTGER4P2-CDK2AP2P2	11.9862	0.404002	0.637645	0.204392	1.9766	0.0480868	0.285528
MSRB3	28.3765	0.36246	0.48208	0.183401	1.97632	0.0481185	0.285626
EIF4EBP1	1584.98	-0.142246	-0.146582	0.0720337	-1.97471	0.048301	0.286029
IVD	369.194	-0.220633	-0.238409	0.111712	-1.97501	0.0482668	0.286029
KCNMB3P1	5.18159	-0.418597	-0.899786	0.212014	-1.97438	0.0483387	0.286029
NSUN3	164.007	0.329935	0.407984	0.167032	1.97529	0.0482357	0.286029
NUCKS1	167.528	-0.258146	-0.288651	0.130721	-1.97479	0.0482925	0.286029
PEX7	65.2293	0.397849	0.60533	0.201446	1.97497	0.0482721	0.286029
PTMS	26.8758	-0.323598	-0.395141	0.16389	-1.97448	0.0483271	0.286029
RNPEP	2922.3	0.152763	0.158189	0.0773618	1.97465	0.0483074	0.286029
RP11-290D2.6	17.4525	-0.372581	-0.509928	0.188695	-1.97451	0.0483235	0.286029
ZNF524	325.231	-0.165774	-0.172796	0.0839359	-1.97501	0.0482668	0.286029
ACTBP11	1195.24	0.0968263	0.0981511	0.0490512	1.97398	0.0483836	0.286183
FUOM	219.962	-0.22456	-0.243447	0.113766	-1.97388	0.0483951	0.286183
AC005255.3	66.7846	0.177759	0.186559	0.0900985	1.97294	0.0485023	0.286297
BX255923.2	70.2392	0.204197	0.218002	0.103512	1.97269	0.0485304	0.286297
DIP2A	346.211	-0.254121	-0.283021	0.128767	-1.97349	0.0484394	0.286297
FAM13B	242.997	-0.267731	-0.302535	0.135703	-1.97292	0.0485043	0.286297
FCN1	88056.9	0.135272	0.138987	0.0685577	1.97311	0.0484825	0.286297
FTH1P10	7348.89	-0.14449	-0.149051	0.0732225	-1.9733	0.0484618	0.286297
RGS10	588.496	0.148037	0.152964	0.0750449	1.97264	0.0485364	0.286297
RICTOR	427.828	0.262554	0.295096	0.133085	1.97283	0.0485149	0.286297
LINC00483	8.14176	0.335616	0.420245	0.170159	1.97237	0.048567	0.286388
LINC01063	8.97712	-0.411775	-0.692166	0.208785	-1.97224	0.0485822	0.286388
CETN3	86.7074	0.347959	0.447194	0.176464	1.97184	0.0486279	0.286453
CLEC12A	4917.69	-0.242147	-0.26664	0.122825	-1.97148	0.0486695	0.286453
DUXAP9	5.74971	0.383531	0.548337	0.194518	1.9717	0.0486442	0.286453
THAP12P3	11.8072	-0.303773	-0.359638	0.154084	-1.97148	0.0486691	0.286453
ZBTB48	318.164	-0.229607	-0.250032	0.11646	-1.97155	0.0486606	0.286453
KBTBD8	32.6587	0.407344	1.092	0.206707	1.97064	0.0487656	0.286888
LENG8	883.657	0.172359	0.180352	0.087467	1.97056	0.0487738	0.286888
FDXACB1	53.2833	-0.364862	-0.488985	0.18521	-1.96999	0.0488396	0.287042
FGD1	15.0465	-0.410279	-0.682673	0.208277	-1.96987	0.0488528	0.287042
NOXA1	90.2049	-0.316687	-0.382766	0.160771	-1.9698	0.0488611	0.287042
SIRPAP1	59.1159	0.291074	0.338736	0.147749	1.97005	0.0488321	0.287042
CPT1A	332.272	-0.276511	-0.315813	0.14039	-1.96959	0.0488852	0.287094
CTB-31O20.2	104.579	-0.314747	-0.37926	0.159831	-1.96925	0.0489249	0.287148
RP1-239B22.5	6.41655	0.408949	1.06699	0.20766	1.96932	0.0489162	0.287148
MED11	106.024	-0.259709	-0.291105	0.131895	-1.96906	0.0489467	0.287156
NPFFR2	10.126	0.296111	0.347157	0.150389	1.96897	0.048957	0.287156
FCGR3A	645.551	0.367853	0.498963	0.186847	1.96873	0.0489837	0.287223
RP11-208N14.5	13.6406	0.245975	0.271897	0.12496	1.96843	0.0490182	0.287336
RP11-12M9.3	340.944	0.114776	0.117023	0.0583147	1.96822	0.0490425	0.287389
ANXA2P3	47.6016	0.172414	0.180447	0.0876367	1.96737	0.049141	0.287858
C6orf25	12.3763	0.360975	0.480406	0.183491	1.96726	0.0491532	0.287858
DOCK4	62.6286	0.412952	0.719394	0.209955	1.96686	0.049199	0.287947
SRP9	4822.72	-0.112324	-0.114427	0.0571065	-1.96692	0.049193	0.287947
DHRS1	292.126	0.244107	0.269506	0.124149	1.96625	0.0492696	0.28827
ZNF331	203.391	-0.322259	-0.393637	0.163928	-1.96585	0.0493154	0.288448
NOTCH4	57.4098	-0.368878	-0.501498	0.187678	-1.96549	0.049358	0.288476
R3HCC1	602.183	-0.139014	-0.14309	0.0707258	-1.96554	0.0493523	0.288476
SH3BP5L	95.4462	0.355004	0.465485	0.180626	1.96542	0.0493662	0.288476
DDO	45.3766	0.413701	0.979087	0.210518	1.96516	0.0493955	0.288484
DUSP22	1489.69	-0.181231	-0.190669	0.0922229	-1.96514	0.0493982	0.288484
BCL11A	422.344	0.221465	0.239717	0.11272	1.96473	0.0494453	0.288622
FLCN	258.842	0.235272	0.257687	0.119756	1.96459	0.0494614	0.288622
LRP1	2171.39	0.124897	0.127823	0.0635758	1.96454	0.049468	0.288622
P2RY14	7.65612	-0.327508	-1.76277	0.166732	-1.96428	0.0494979	0.288707
ZNF420	69.8532	-0.409989	-0.68837	0.208773	-1.9638	0.0495528	0.288938
IFI27L1	16.7609	0.416802	0.802775	0.212291	1.96335	0.0496053	0.289154
AC004985.12	7.18439	-0.345873	-0.443414	0.176193	-1.96303	0.049643	0.289284
TACC3	1264.49	-0.132637	-0.136169	0.0675737	-1.96285	0.0496633	0.289313
PRRC2B	342.412	0.193858	0.20564	0.0987708	1.9627	0.0496807	0.289324
CWC25	541.951	0.192406	0.203907	0.0980539	1.96224	0.0497341	0.289467
EDARADD	5.21448	0.333989	0.418262	0.170216	1.96215	0.0497452	0.289467
RASSF1	1001.15	-0.179795	-0.189025	0.0916341	-1.96209	0.0497514	0.289467
ERCC8	164.641	-0.348627	-0.449923	0.177718	-1.96169	0.0497989	0.289564
PCMT1	2930.04	0.150668	0.155937	0.0768039	1.96173	0.0497945	0.289564
ZGRF1	25.8574	-0.389062	-1.21126	0.198354	-1.96146	0.0498257	0.28963
ZNF594	19.6512	-0.415695	-0.894899	0.211952	-1.96127	0.0498472	0.289665
RP11-293M10.2	34.3705	-0.391272	-0.581013	0.199543	-1.96084	0.0498976	0.289869
ATP8B1	42.0033	0.279922	0.321767	0.142895	1.95893	0.0501207	0.291075
MED8	664.681	0.167046	0.174378	0.0853074	1.95816	0.0502113	0.291241
TAF3	336.555	-0.238945	-0.262727	0.122018	-1.95827	0.0501978	0.291241
TMEM230	2674.18	-0.109032	-0.110969	0.0556768	-1.95831	0.0501939	0.291241
TVP23B	335.922	0.263425	0.296982	0.134508	1.95843	0.0501792	0.291241
PCSK6-AS1	13.9637	0.254574	0.284339	0.130021	1.95793	0.0502377	0.291304
RP3-510H16.3	13.1589	-0.408662	-1.00399	0.208738	-1.95777	0.0502567	0.291325
HMGN2P4	13.2186	0.23817	0.261734	0.121687	1.95723	0.0503204	0.291604
ARNT	1428.41	-0.138025	-0.14205	0.0705417	-1.95664	0.0503898	0.291642
HK3	7859.41	0.127906	0.131083	0.0653684	1.95669	0.0503834	0.291642
LINC00506	452.584	0.138771	0.142867	0.0709189	1.95675	0.0503767	0.291642
NFE2L1	235.493	-0.213921	-0.230324	0.109338	-1.95651	0.0504046	0.291642
RHNO1	274.542	-0.205179	-0.219443	0.104841	-1.95704	0.0503427	0.291642
COA5	417.552	-0.187548	-0.198203	0.0958927	-1.95581	0.0504872	0.29203
ORC5	202.866	-0.333605	-0.417706	0.170606	-1.95541	0.0505349	0.292216
BIRC6	998.87	0.163887	0.170813	0.0838325	1.95493	0.0505915	0.292454
FAM86EP	12.3093	-0.3409	-0.433668	0.174468	-1.95394	0.0507078	0.292856
HIST2H4A	9.41138	0.410228	0.715013	0.209933	1.95409	0.0506906	0.292856
NDUFAF2	147.096	-0.206793	-0.22149	0.105832	-1.95398	0.0507042	0.292856
CDKN2AIPNL	191.594	-0.204426	-0.218592	0.104676	-1.95294	0.0508262	0.293023
GPR132	133.1	0.272519	0.3107	0.139523	1.95321	0.0507945	0.293023
MS4A14	275.68	-0.303709	-0.361053	0.155488	-1.95326	0.050789	0.293023
RP11-356M20.3	4.98072	0.322696	0.396644	0.165207	1.95328	0.0507863	0.293023
ZNF304	25.4671	-0.363432	-1.41066	0.186098	-1.95291	0.0508303	0.293023
ZNF418	6.52719	-0.393464	-1.15444	0.201459	-1.95307	0.0508111	0.293023
USP42	204.968	0.309612	0.371915	0.158607	1.95207	0.0509296	0.293505
ANXA7	2331.55	-0.128236	-0.131456	0.0657087	-1.95159	0.0509868	0.293739
ZNF496	130.766	0.372586	0.51865	0.190926	1.95147	0.0510015	0.293739
FAM21C	1555.51	0.135561	0.139391	0.0694824	1.95101	0.0510559	0.293913
PCDHGA8	11.4981	0.243006	0.268538	0.124558	1.95095	0.051063	0.293913
SVOP	30.2349	0.171704	0.179795	0.0880261	1.9506	0.0511041	0.29406
CDK16	517.383	0.18029	0.189735	0.0924436	1.95027	0.0511441	0.294169
CYP51A1	550.877	0.278595	0.320221	0.142862	1.9501	0.0511642	0.294169
FGFR1OP	90.1646	-0.227634	-0.247972	0.116732	-1.95005	0.0511701	0.294169
RP11-532F6.3	14.8952	0.298833	2.34072	0.153257	1.94988	0.051191	0.2942
SDF2	785.109	0.146834	0.151759	0.0753236	1.94938	0.0512498	0.294447
THAP11	646.893	-0.231403	-0.252955	0.118729	-1.949	0.0512959	0.294622
HABP4	18.1606	0.377979	1.3455	0.193972	1.94863	0.0513401	0.294786
AC007126.1	36.7627	0.209189	0.224608	0.107401	1.94774	0.0514464	0.295216
ACSL5	685.434	0.229662	0.250738	0.117912	1.94775	0.0514452	0.295216
NPM1P27	95.189	-0.15363	-0.159315	0.0788821	-1.94759	0.0514638	0.295226
ACTA2	52.5976	0.400842	0.64478	0.205845	1.9473	0.0514987	0.295277
NLRP1	2794.27	-0.123513	-0.126392	0.0634293	-1.94725	0.0515042	0.295277
AC003075.4	15.6099	-0.343123	-0.440125	0.176239	-1.94692	0.0515449	0.295322
SLC9A3R1	1817.09	-0.157924	-0.164133	0.0811095	-1.94704	0.0515296	0.295322
ZHX1-C8orf76	7.46692	0.403821	0.66745	0.207428	1.9468	0.0515592	0.295322
AC009501.4	245.448	0.407385	1.00828	0.209306	1.94637	0.0516109	0.295438
NARFL	195.948	0.273789	0.313018	0.140662	1.94644	0.0516021	0.295438
INTS6L	256.678	0.271804	0.310034	0.139694	1.94571	0.0516896	0.295799
AGAP3	113.961	-0.312393	-0.377356	0.160612	-1.94501	0.0517732	0.29602
IDO1	29.4811	0.366114	1.45649	0.188249	1.94484	0.0517947	0.29602
LINC01032	11.1535	-0.401048	-1.05486	0.206223	-1.94473	0.0518076	0.29602
RP11-165M1.1	9.61136	-0.400758	-0.642387	0.206077	-1.9447	0.0518112	0.29602
SPDYE3	15.4342	-0.318292	-0.388657	0.16368	-1.9446	0.0518228	0.29602
VDAC1P2	19.0641	-0.212211	-0.22837	0.109093	-1.94524	0.0517464	0.29602
ADRB2	271.134	0.381151	0.551066	0.196026	1.94439	0.0518488	0.296078
RASA4B	18.0671	-0.312102	-0.376877	0.160529	-1.94421	0.0518703	0.296111
SERBP1P6	17.2311	-0.229649	-0.250779	0.118134	-1.94396	0.0518999	0.29619
AP4E1	337.525	0.241119	0.26616	0.12405	1.94372	0.0519286	0.296264
HECW2	32.5114	-0.391343	-0.591695	0.20136	-1.9435	0.0519553	0.296326
RP11-513G19.1	5.08413	0.408572	0.721092	0.210313	1.94269	0.052054	0.2968
CDC42SE1	2162.96	0.111428	0.113534	0.0573613	1.94256	0.0520699	0.2968
PPIAL4A	7.89894	-0.293506	-0.344569	0.151159	-1.94171	0.0521722	0.297293
AKIRIN2	1374.94	0.171719	0.17988	0.0884495	1.94144	0.0522049	0.297389
ALDOA	20254.2	0.0989339	0.100399	0.0509735	1.94089	0.0522717	0.297583
FAM212B	107.002	-0.364338	-0.495502	0.187718	-1.94088	0.052273	0.297583
MERTK	98.2343	0.408122	0.717398	0.210289	1.94077	0.0522865	0.297583
AC091177.1	30.0869	0.278869	0.321157	0.143728	1.94026	0.0523478	0.297842
PKM	19972	0.13731	0.141345	0.070785	1.93982	0.0524016	0.297877
RPS13P2	416.522	-0.1408	-0.145161	0.0725832	-1.93984	0.0523992	0.297877
TMEM216	261.852	-0.230681	-0.252248	0.118909	-1.93998	0.052382	0.297877
NBPF1	193.546	-0.198468	-0.211524	0.102327	-1.93954	0.0524355	0.29795
PLEKHA2	234.911	0.233919	0.256583	0.120611	1.93945	0.0524461	0.29795
SETP14	51.9339	-0.205244	-0.219827	0.105871	-1.93863	0.0525469	0.298343
ZXDC	245.395	-0.378588	-0.541971	0.195279	-1.93871	0.0525371	0.298343
FNBP4	975.402	-0.125691	-0.128761	0.0648482	-1.93824	0.0525945	0.298432
LIMK2	386.455	0.321515	0.395887	0.165872	1.93833	0.0525833	0.298432
SEMA6A-AS1	7.19033	0.40426	1.02477	0.208609	1.93789	0.0526369	0.298493
TFE3	750.516	0.164558	0.171709	0.0849159	1.9379	0.0526355	0.298493
ZNF154	31.9279	-0.273338	-0.312767	0.14107	-1.93761	0.0526706	0.298594
ATG4B	590.109	-0.15136	-0.15685	0.0781392	-1.93705	0.0527389	0.298801
ZNF321P	23.4311	0.271318	0.309775	0.14006	1.93715	0.0527271	0.298801
FAM13A-AS1	97.2611	-0.292806	-0.343802	0.151187	-1.93671	0.0527805	0.298947
CDC42P1	19.6072	-0.261965	-0.295798	0.135282	-1.93645	0.0528131	0.299041
ACOT2	52.7303	0.373588	0.527601	0.192965	1.93604	0.0528625	0.299166
RFC2	579.893	-0.160128	-0.166696	0.0827107	-1.936	0.0528671	0.299166
LINC00608	19.0163	0.217147	0.234849	0.112185	1.93561	0.0529154	0.299305
MMP9	17.7222	-0.397204	-1.06969	0.205216	-1.93554	0.0529235	0.299305
TMEM147-AS1	53.1106	-0.388196	-0.582516	0.200622	-1.93496	0.0529949	0.299619
NEIL2	41.7757	-0.405288	-0.691799	0.209514	-1.93442	0.0530614	0.299905
ATF1	314.173	-0.203491	-0.217756	0.105228	-1.9338	0.0531378	0.300156
POM121L14P	12.6124	0.340731	0.437058	0.176191	1.93387	0.0531286	0.300156
AC133644.2	15.5796	0.410655	0.849771	0.212501	1.93248	0.0532999	0.30071
FZD3	47.3023	0.370308	0.517974	0.191609	1.93262	0.0532824	0.30071
NRIP1	471.501	0.292045	0.343039	0.151121	1.93252	0.0532949	0.30071
RP1-102G20.5	7.33701	0.402692	0.675843	0.208346	1.9328	0.0532608	0.30071
SEMA4F	19.5536	0.349197	0.458318	0.180723	1.93222	0.0533318	0.3008
THBS2	5.16099	-0.368128	-1.32297	0.190596	-1.93146	0.0534258	0.301239
SMCO4	1612.64	0.15883	0.165269	0.0822486	1.93109	0.0534715	0.301407
ZNF770	442.023	-0.23559	-0.259073	0.122097	-1.92952	0.0536659	0.302412
CYP4V2	114.94	0.300228	0.357297	0.155608	1.92939	0.0536827	0.302416
RP11-146F11.1	11.4962	-0.387344	-0.582576	0.200792	-1.92908	0.0537214	0.302543
SIN3A	487.221	-0.205224	-0.21999	0.106399	-1.92882	0.0537529	0.30263
KCTD14	7.96407	0.269075	2.88301	0.139561	1.92801	0.0538538	0.303107
IGFBP7	799.553	0.200366	0.214042	0.103941	1.92768	0.0538943	0.303244
PAPLN	73.4355	0.282299	0.327465	0.146477	1.92726	0.0539467	0.303403
SDC4	87.8925	0.396823	0.639004	0.205932	1.92696	0.0539845	0.303403
TLR7	716.666	0.312528	0.37985	0.162189	1.92694	0.053987	0.303403
ZDHHC9	32.086	0.399893	1.04693	0.207509	1.92711	0.0539661	0.303403
RP11-561O4.1	5.77903	-0.301786	-0.360149	0.156656	-1.92643	0.0540511	0.303672
AC062017.1	16.6179	-0.350008	-0.460734	0.181761	-1.92565	0.0541485	0.304128
SLC2A1	35.8354	0.386667	1.19204	0.200894	1.92473	0.0542628	0.304679
SLC26A1	9.17253	-0.394807	-1.06508	0.205137	-1.9246	0.0542797	0.304683
ARHGEF6	1358.49	-0.196811	-0.209743	0.102273	-1.92438	0.0543073	0.304719
TMPO-AS1	32.1884	-0.369767	-0.517398	0.192158	-1.92429	0.0543186	0.304719
PDXDC1	760.652	-0.178469	-0.187884	0.0927574	-1.92405	0.0543489	0.304798
CASS4	68.6537	-0.360202	-0.488447	0.187228	-1.92386	0.0543717	0.304835
DNAJC8	2383.21	0.102165	0.103813	0.0531294	1.92295	0.0544858	0.305293
MT-TC	46.7774	-0.223604	-0.24342	0.116281	-1.92297	0.0544835	0.305293
ACAT1	378.609	0.223963	0.243972	0.116596	1.92085	0.0547501	0.305862
AL133493.2	32.7827	0.156233	0.162415	0.0813223	1.92115	0.0547123	0.305862
FAM87A	7.42943	-0.408256	-0.796963	0.212499	-1.92121	0.0547052	0.305862
LINC01126	42.0161	-0.40787	-0.776929	0.212328	-1.92094	0.0547395	0.305862
MGAT2	16.9796	0.282848	0.328646	0.147236	1.92106	0.0547245	0.305862
RP1-43E13.2	10.8267	-0.365776	-0.505947	0.190422	-1.92087	0.0547486	0.305862
RP1-60N8.1	17.9194	0.402436	0.990651	0.209472	1.92119	0.0547074	0.305862
SNRPG	1128.73	0.170312	0.178443	0.0886411	1.92137	0.0546851	0.305862
STARD8	127.077	0.329856	0.415304	0.171692	1.92121	0.0547057	0.305862
XPO6	626.673	0.190885	0.202631	0.0993217	1.92188	0.0546204	0.305862
ARHGAP45	4153.71	0.0977566	0.0991999	0.0509004	1.92055	0.0547886	0.305986
CTD-2300H10.2	8.54988	-0.289736	-0.339992	0.150892	-1.92016	0.0548372	0.306166
MINOS1	1032.78	-0.101778	-0.103412	0.0530084	-1.92003	0.0548545	0.306172
FAM160A2	956.633	-0.183663	-0.194049	0.0956956	-1.91924	0.0549541	0.306182
LRIF1	126.64	0.316508	0.388334	0.164894	1.91947	0.0549253	0.306182
RAD51	7.53718	-0.403145	-0.953398	0.210028	-1.91949	0.0549226	0.306182
RP11-298H24.1	9.98835	0.267658	0.305276	0.139432	1.91963	0.0549051	0.306182
RPS6KC1	608.79	0.218522	0.236958	0.113834	1.91966	0.0549012	0.306182
TMED10	3829.16	-0.103877	-0.105618	0.0541232	-1.91927	0.0549501	0.306182
RP11-681N23.1	10.8993	-0.285371	-0.33294	0.148704	-1.91905	0.0549782	0.306226
EMC6	21.1417	0.231096	0.253435	0.120458	1.91849	0.0550491	0.306496
SLC2A11	10.2743	-0.403698	-0.704799	0.210434	-1.91841	0.0550594	0.306496
CBX3P1	10.0566	0.255161	0.286857	0.133139	1.91651	0.0553003	0.307746
RP3-417G15.1	81.9637	-0.130249	-0.133759	0.0679699	-1.91627	0.0553308	0.307825
MIER1	968.551	0.147965	0.153204	0.0772381	1.9157	0.0554029	0.308134
GIGYF1	282.48	0.162042	0.16904	0.0846762	1.91367	0.0556623	0.308848
POTEF	276.053	0.083178	0.0840654	0.0434523	1.91424	0.05559	0.308848
RP11-31H5.3	8.52792	0.398959	1.01679	0.208447	1.91396	0.0556255	0.308848
RP11-560A15.3	8.12177	0.283871	0.33113	0.148339	1.91367	0.0556626	0.308848
RPS15AP1	69.4383	-0.158328	-0.164822	0.082718	-1.91407	0.0556113	0.308848
SIGMAR1	1354.64	-0.160234	-0.166982	0.0837244	-1.91382	0.0556428	0.308848
SIVA1	878.735	-0.119116	-0.121784	0.0622318	-1.91406	0.0556124	0.308848
TMEM109	1217.74	0.140572	0.145039	0.0734425	1.91404	0.0556146	0.308848
RP11-709D24.5	25.9501	0.185014	0.195727	0.0966899	1.91348	0.0556865	0.308889
EEF1A1P3	36.3491	-0.386587	-0.589443	0.202173	-1.91215	0.0558565	0.309741
SS18	1029.39	-0.185497	-0.196319	0.0970382	-1.91159	0.055929	0.310051
ARFRP1	349.653	-0.163837	-0.171101	0.085728	-1.91112	0.0559889	0.310292
TUBBP1	137.896	-0.148975	-0.154353	0.0779822	-1.91037	0.0560857	0.310737
HAUS1P1	15.2369	0.367579	0.517305	0.192439	1.91011	0.0561195	0.310776
TMEM185B	192.475	0.338639	0.436928	0.177293	1.91006	0.0561259	0.310776
CRAT37	22.951	0.214167	0.231631	0.11215	1.90964	0.0561799	0.310824
MIIP	1279.47	0.165851	0.173424	0.0868568	1.90948	0.0562006	0.310824
PC	58.3582	-0.402245	-0.92396	0.210643	-1.90961	0.0561837	0.310824
RP11-274B21.2	9.80689	0.366158	0.51307	0.191761	1.90945	0.0562043	0.310824
STK35	150.617	0.330206	0.417945	0.172942	1.90935	0.0562172	0.310824
RHOT2	1314.01	-0.129063	-0.132502	0.0676027	-1.90913	0.0562447	0.310884
RAB40C	285.72	-0.259891	-0.293967	0.136143	-1.90896	0.056267	0.310916
APPL1	912.151	0.171979	0.180495	0.0901165	1.90841	0.0563388	0.311152
COX6B1	2234.29	0.0963897	0.0977902	0.0505093	1.90836	0.0563452	0.311152
DNTTIP2	1732.73	-0.20465	-0.21965	0.107256	-1.90805	0.0563854	0.311152
FKBP1B	74.628	0.358071	0.488067	0.187669	1.90799	0.0563925	0.311152
SNHG21	17.0217	-0.344937	-0.451783	0.180782	-1.90803	0.056387	0.311152
AP2M1	5500.17	-0.0853123	-0.0862799	0.0447652	-1.90577	0.0566796	0.312553
LLPH	444.261	0.1404	0.144891	0.073666	1.9059	0.0566633	0.312553
SBNO2	275.575	0.229942	0.252254	0.120666	1.9056	0.0567025	0.312587
HERC2P10	5.83405	-0.404864	-0.816418	0.212536	-1.90492	0.0567905	0.312813
RNF7P1	14.8158	-0.224842	-0.245503	0.118041	-1.90478	0.056808	0.312813
RP11-630I5.1	9.57245	-0.249374	-0.278959	0.130921	-1.90477	0.0568101	0.312813
TMEM5	121.49	-0.333682	-0.425754	0.175159	-1.90503	0.0567767	0.312813
ASB2	8.59108	0.303158	2.08609	0.159261	1.90354	0.0569708	0.313423
NATD1	97.0964	-0.358248	-0.488564	0.188197	-1.90358	0.0569646	0.313423
RP11-763B22.11	9.89386	0.308504	0.374917	0.162059	1.90365	0.056956	0.313423
SEMA3E	11.2684	0.238181	0.263442	0.125148	1.9032	0.0570151	0.313507
ZDHHC20	1244.45	0.199291	0.213129	0.104716	1.90316	0.0570195	0.313507
IGLC2	11.0375	0.315499	1.90836	0.165791	1.903	0.0570411	0.313534
CASQ1	8.93973	-0.381987	-0.574858	0.200762	-1.90269	0.0570813	0.313663
FAM103A2P	106.702	0.17084	0.17924	0.0897994	1.90246	0.0571105	0.313732
CDH6	4.94425	-0.321031	-0.399449	0.168771	-1.90217	0.0571485	0.313849
EREG	168.12	-0.38806	-0.604958	0.204047	-1.90182	0.057195	0.313948
PLEKHH1	13.5257	-0.262462	-0.298021	0.138019	-1.90163	0.0572194	0.313948
RP11-296E7.1	12.6602	0.352957	0.475305	0.185618	1.90152	0.0572334	0.313948
TMPRSS4-AS1	9.11731	-0.369304	-1.24147	0.194199	-1.90167	0.057214	0.313948
RPSAP12	63.8322	-0.196718	-0.209984	0.103462	-1.90136	0.0572549	0.313975
ABHD14B	332.405	-0.170379	-0.178707	0.089627	-1.90097	0.0573055	0.31409
MT-TK	23.0508	0.267449	0.305833	0.1407	1.90084	0.0573227	0.31409
RAC1	3770.67	0.256038	0.288779	0.134713	1.90061	0.0573529	0.31409
TMED1	620.133	0.155083	0.161262	0.0815985	1.90056	0.0573595	0.31409
TSTD1	79.3825	-0.28995	-0.341727	0.152545	-1.90075	0.0573347	0.31409
RPS7P1	77.6946	-0.132965	-0.136774	0.0699822	-1.89998	0.0574355	0.314415
RP11-328L11.1	6.00695	-0.335631	-0.431767	0.176685	-1.8996	0.0574861	0.3146
XRCC5	4625.25	-0.086192	-0.0871973	0.0453831	-1.89921	0.0575372	0.314788
RP11-43D4.2	5.21096	0.403553	0.837137	0.212509	1.89899	0.0575659	0.314853
PDK2	202.453	-0.24518	-0.273251	0.129134	-1.89865	0.0576101	0.314912
RPL29	2061.46	-0.0978925	-0.0993761	0.0515565	-1.89874	0.0575983	0.314912
PPP1R27	7.41806	-0.39665	-0.66881	0.208989	-1.89795	0.0577029	0.315237
TRIM72	80.3518	0.141836	0.146518	0.0747311	1.89795	0.0577032	0.315237
TTC26	13.6987	-0.354294	-0.479258	0.186716	-1.8975	0.0577618	0.315466
FCAR	795.359	0.201531	0.215992	0.106218	1.89734	0.0577834	0.315492
AC104451.2	12.0645	0.301004	0.361747	0.158665	1.8971	0.0578147	0.315524
LINC01094	39.3128	-0.403089	-0.823032	0.212483	-1.89704	0.0578228	0.315524
ZNF345	52.6969	-0.398345	-0.688013	0.210005	-1.89684	0.0578495	0.315578
FAM32A	3229.75	-0.086194	-0.0872024	0.0454494	-1.89648	0.0578962	0.315655
KAT2B	157.778	0.286502	0.336492	0.151081	1.89635	0.0579141	0.315655
NCF4	2703.21	0.109458	0.111554	0.0577198	1.89636	0.0579125	0.315655
MRPL41	439.142	0.147691	0.153013	0.0778876	1.8962	0.0579335	0.315669
C7orf50	573.104	0.203694	0.218699	0.107438	1.89592	0.0579702	0.315778
RP3-323K23.3	52.7823	0.195662	0.208821	0.103217	1.89564	0.058008	0.315892
NRXN3	10.1644	0.272428	0.313873	0.143736	1.89534	0.0580478	0.316017
SPHK2	165.619	0.205898	0.221485	0.108697	1.89425	0.0581925	0.316713
HCFC1R1	184.902	0.191855	0.204209	0.101321	1.89354	0.0582865	0.316858
KIF14	7.2535	0.400191	0.72789	0.211311	1.89385	0.0582449	0.316858
RAB15	8.01028	-0.345504	-1.42943	0.182452	-1.89367	0.0582689	0.316858
RPL32P1	11.4683	-0.401657	-0.752121	0.212113	-1.8936	0.0582786	0.316858
SIGLEC9	1993.54	0.15193	0.157769	0.080246	1.8933	0.0583179	0.316937
HSP90B2P	76.7767	-0.180006	-0.190046	0.095106	-1.89269	0.0583996	0.317289
KRT42P	12.6054	-0.271249	-0.312171	0.14338	-1.89182	0.0585151	0.317642
SOWAHC	83.4919	0.350327	0.470571	0.185168	1.89195	0.0584979	0.317642
STK11	143.143	0.229421	0.251951	0.121267	1.89186	0.0585099	0.317642
RP11-289I10.2	26.0246	-0.259777	-0.29467	0.137332	-1.8916	0.0585437	0.317705
BTN3A2	612.938	0.275863	0.31947	0.145855	1.89135	0.0585778	0.317798
HDAC7	354.179	-0.18077	-0.190966	0.0956001	-1.8909	0.0586379	0.318032
CAV2	8.77726	0.2814	0.328624	0.148848	1.89052	0.0586889	0.318034
CROCC	44.2508	-0.349014	-0.466237	0.184597	-1.89068	0.0586676	0.318034
RBMS2P1	11.8861	0.377039	0.56177	0.199431	1.89058	0.0586811	0.318034
LPP	753.352	0.161195	0.168268	0.0852934	1.88989	0.0587725	0.318381
SEC16A	473.459	0.168101	0.176189	0.0889523	1.88978	0.0587869	0.318381
SLC3A2	1931.19	0.154936	0.161178	0.0820039	1.88938	0.0588411	0.318491
ZDHHC4	317.326	-0.189531	-0.201452	0.100313	-1.88939	0.0588391	0.318491
MT-TA	72.8366	-0.217272	-0.236041	0.115016	-1.88906	0.058884	0.318631
ANXA3	6.61012	0.23356	3.988	0.123672	1.88855	0.0589526	0.318697
LINC01551	12.4265	0.235365	0.260033	0.124625	1.88859	0.0589469	0.318697
SREBF2	774.66	0.210743	0.227701	0.111575	1.8888	0.0589182	0.318697
ZBTB8B	92.832	0.131049	0.134741	0.0693944	1.88846	0.0589639	0.318697
AC007365.3	12.0399	-0.400892	-0.76672	0.212364	-1.88776	0.0590585	0.318991
MTMR10	260.209	0.230806	0.253928	0.12227	1.88768	0.0590693	0.318991
RP11-713C19.2	11.2821	0.278067	0.323358	0.147287	1.88793	0.0590356	0.318991
NDUFA9	490.765	0.113249	0.115601	0.0600223	1.88678	0.0591904	0.319553
MTCH2	1362.63	-0.115484	-0.117983	0.061213	-1.88659	0.0592156	0.319597
GPS2P1	51.8791	0.299176	0.35932	0.158596	1.88641	0.0592404	0.319639
RBMX	2363.95	-0.121434	-0.124355	0.0643912	-1.88587	0.059312	0.319934
MXD1	2338.89	0.259384	0.294432	0.137584	1.88527	0.0593929	0.320003
PYCARD-AS1	23.1328	0.379232	0.57513	0.201154	1.88528	0.0593918	0.320003
RP1-228H13.2	31	0.369973	0.535603	0.196214	1.88556	0.0593547	0.320003
TTC17	1669.66	-0.168051	-0.176168	0.0891367	-1.88531	0.0593876	0.320003
FECH	410.8	0.227514	0.249619	0.120733	1.88444	0.0595053	0.320517
VPS29	3425.14	0.101683	0.103378	0.053975	1.88389	0.0595793	0.320823
APOL3	685.333	0.21172	0.229052	0.112392	1.88376	0.0595968	0.320826
MAP7	33.8088	-0.39888	-0.735413	0.211857	-1.88277	0.059731	0.321456
H3F3B	26410.8	0.134729	0.138782	0.0715717	1.88243	0.0597776	0.321523
LRFN4	38.4881	0.395058	0.686303	0.209858	1.8825	0.0597682	0.321523
[truncated: 7,749,269 more chars]
