## Supplementary Table for "Integrative transcriptomic analysis of SLE reveals IFN-driven cross-talk between immune cells" (part 1 of 3)

### Sheet: info
Column_name	Description
gene	gene name
gene_id	Ensembl gene id
gene_type	type of gene: coding/noncoding/anti-sense etc.
chr	chromosome number
start	gene start site on chromosome
end	gene end site on chromosome
strand	DNA strand + or -
location	sub-cellular location of protein (eg. mitochondria)
IFN	gene related to IFN or not (non-IFN)
eQTL-Trait	R24-based eQTL Trait (eg. Schizophrenia)
eQTL-Category	R24-based eQTL Category (eg. Mental Disorders)
all_mean	Mean TPM Epression from all samples
hc_mean	Mean TPM Epression from healthy samples
pos_mean	Mean TPM Epression from IFN+ samples
neg_mean	Mean TPM Epression from IFN- samples
posColors	WGCNA-based module color in IFN+ network
negColors	WGCNA-based module color in IFN- network
K1	WGCNA-based gene connectivity in IFN+ network
K2	WGCNA-based gene connectivity in IFN- network
DiffK	WGCNA-based difference in gene connectivity between IFN+ and IFN- (K1-K2)
ttest	WGCN-based ttest statistics
baseMean	DESeq-based baseMean (normalized read counts)
log2FoldChange	DESeq-based log2FoldChange (IFN+ vs IFN-)
pvalue	DESeq-based P-value
padj	DESeq-based P-adjusted values
all_cor	Spearman correation between SLEDAI and gene expression (TPM) from all samples
pos_cor	Spearman correation between SLEDAI and gene expression (TPM) from IFN+ samples
neg_cor	Spearman correation between SLEDAI and gene expression (TPM) from IFN- samples
DEG	Significantly differentially expressed genes (padj < 0.05) as Y otherwise it's N
DCG	Significantly differentially connected genes (DiffK > 0.25 or < -0.25) as Y otherwise it's N
DEG+DCG	Significantly differentially expressed (padj < 0.05) and connected genes (DiffK > 0.25 or < -0.25) as Y otherwise it's N
DEG+DCG+TPM10+nonIFN	Significantly differentially expressed (padj < 0.05) and connected genes (DiffK > 0.25 or < -0.25) and highly expressed (average TPM > 10) and non-IFN as Y otherwise it's N

### Sheet: cMo
gene	gene_id	gene_type	chr	start	end	strand	location	IFN	eQTL-Trait	eQTL-Category	all_mean	hc_mean	pos_mean	neg_mean	posColors	negColors	K1	K2	DiffK	ttest	baseMean	log2FoldChange	pvalue	padj	all_cor	pos_cor	neg_cor	DEG	DCG	DEG+DCG	DEG+DCG+TPM10+nonIFN
A1BG	ENSG00000121410.11	protein_coding	chr19	58345178	58353499	-		non-IFN			3.49601	4.01869	2.79975	3.7414	yellow	black	0.141175	0.0914372	0.0497377	2.91014	86.2044	-0.390515	0.00531221	0.0692413	-0.221336	-0.0923179	-0.17746	N	N	N	N
A1BG-AS1	ENSG00000268895.5	antisense	chr19	58347751	58355183	+		non-IFN			1.23201	1.04263	1.24438	1.35478	darkgrey	grey	0.12076	0.014518	0.106242	0.548434	27.2946	-0.100055	0.574601	0.872909	-0.187723	-0.306675	-0.0498134	N	N	N	N
AAAS	ENSG00000094914.12	protein_coding	chr12	53307456	53324864	-	Centrosome;Cytosol;Nuclear membrane	non-IFN			17.293	17.7268	16.613	17.5868	salmon	pink	0.228931	0.181997	0.046934	0.776578	473.77	-0.0902254	0.342598	0.733835	-0.151567	-0.0222914	-0.187665	N	N	N	N
AACS	ENSG00000081760.16	protein_coding	chr12	125065379	125143333	+	Vesicles	non-IFN			2.04576	2.04921	1.94103	2.13573	grey	turquoise	0.0695057	0.0423482	0.0271575	0.573549	106.823	-0.0847865	0.65867	0.903067	-0.0923578	-0.0155364	-0.0475649	N	N	N	N
AAED1	ENSG00000158122.11	protein_coding	chr9	96639577	96655303	-		non-IFN			15.4905	14.9013	15.9909	15.4649	lightgreen	lightyellow	0.200826	0.0868416	0.113985	-0.475644	717.108	0.0196961	0.842755	0.959804	0.119982	0.277404	-0.0432408	N	N	N	N
AAGAB	ENSG00000103591.12	protein_coding	chr15	67201033	67255195	-	Nuclear speckles	non-IFN			22.7105	21.7987	23.5307	22.6305	turquoise	turquoise	0.103021	0.231516	-0.128495	-0.660158	702.981	0.0784255	0.292887	0.695848	-0.013861	0.0887152	-0.211707	N	N	N	N
AAK1	ENSG00000115977.18	protein_coding	chr2	69457997	69674349	-		non-IFN			3.07882	2.86067	3.02938	3.27642	grey	blue	0.0976249	0.110972	-0.0133475	1.10927	204.686	-0.054213	0.602295	0.882269	0.25451	0.230569	0.379135	N	N	N	N
AAMDC	ENSG00000087884.14	protein_coding	chr11	77821109	77918432	+	Cytosol;Nucleoplasm	non-IFN			17.6789	16.4153	17.0143	19.1573	grey	grey	0.069389	0.0284147	0.0409743	1.49913	79.7367	-0.201906	0.053034	0.316459	-0.00733387	-0.0567417	0.136122	N	N	N	N
AAMP	ENSG00000127837.9	protein_coding	chr2	218264123	218270257	-		non-IFN			44.8075	43.3418	46.1606	44.6482	darkred	turquoise	0.171988	0.291469	-0.11948	-0.72233	1266.66	0.0428411	0.476506	0.822642	0.0642447	0.277629	-0.206345	N	N	N	N
AAR2	ENSG00000131043.11	protein_coding	chr20	36236459	36270918	+	Cytosol	non-IFN			16.5773	16.5271	17.267	16.004	turquoise	turquoise	0.232966	0.405604	-0.172637	-1.06931	620.244	0.112105	0.199081	0.594479	-0.131839	-0.095245	-0.309777	N	N	N	N
AARS	ENSG00000090861.15	protein_coding	chr16	70252295	70289543	-		non-IFN			5.32569	5.38707	5.76863	4.89152	grey	turquoise	0.118044	0.078315	0.0397294	-1.56914	291.075	0.207675	0.12556	0.487265	-0.0154989	0.17	-0.24284	N	N	N	N
AARS2	ENSG00000124608.4	protein_coding	chr6	44299654	44313326	-		non-IFN			2.40288	2.44908	2.30751	2.45444	green	turquoise	0.0881588	0.167485	-0.0793263	0.531958	141.705	-0.0632974	0.634664	0.894913	0.0316823	0.230569	-0.102913	N	N	N	N
AASDH	ENSG00000157426.13	protein_coding	chr4	56338287	56387508	-		non-IFN			2.55048	2.61343	2.64104	2.42615	grey	yellow	0.102277	0.0464255	0.0558517	-0.628773	138.68	0.0722875	0.68907	0.911835	-0.0264753	-0.228318	0.070742	N	N	N	N
AASDHPPT	ENSG00000149313.10	protein_coding	chr11	106075501	106098710	+		non-IFN			12.5613	13.228	12.4552	12.1843	blue	yellow	0.410481	0.147846	0.262634	-0.258116	497.524	0.0181243	0.86812	0.967257	-0.141837	-0.0421059	-0.303377	N	Y	N	N
AATBC	ENSG00000215458.8	antisense	chr21	43805758	43812567	-		non-IFN			4.72204	4.79328	4.31794	5.02831	grey	yellow	0.198876	0.0740913	0.124784	1.2563	221.07	-0.196042	0.222888	0.628439	-0.0387473	-0.118887	0.138544	N	N	N	N
AATF	ENSG00000275700.4	protein_coding	chr17	36948875	37056871	+		non-IFN			38.0873	38.3777	40.0135	36.1827	grey	brown	0.18743	0.298643	-0.111213	-1.92114	1235.47	0.131469	0.0575987	0.329915	0.0762967	0.375576	-0.358553	N	N	N	N
AB019441.29	ENSG00000225200.2	processed_pseudogene	chr14	105978520	105979146	-		non-IFN			10.2942	10.9176	9.00763	10.9894	darkgrey	brown	0.179445	0.557323	-0.377878	3.42777	73.0222	-0.316596	0.00136083	0.0244234	-0.0512148	0.0907417	0.0908057	Y	Y	Y	Y
ABALON	ENSG00000281376.1	antisense	chr20	31721507	31723409	+		non-IFN			4.39504	4.26659	4.67449	4.23914	darkorange	turquoise	0.196411	0.109311	0.0870994	-0.915302	15.8212	-0.0937905	0.592776	0.878954	-0.0790591	0.0344503	-0.20721	N	N	N	N
ABAT	ENSG00000183044.11	protein_coding	chr16	8674565	8784575	+		non-IFN			1.67974	1.70851	1.78772	1.56415	greenyellow	grey	0.122749	0.0313767	0.0913725	-0.892814	112.891	-0.0271485	0.873296	0.969165	0.117562	0.198146	0.023696	N	N	N	N
ABC13-47656900H15.1	ENSG00000283566.1	protein_coding	chr17	21772755	21783465	-		non-IFN			6.82844	6.42535	7.08599	6.88574	yellow	blue	0.238832	0.0836438	0.155188	-0.513028	144.915	0.0334138	0.683267	0.910582	0.0956581	0.227867	0.00345926	N	N	N	N
ABCA1	ENSG00000165029.15	protein_coding	chr9	104781002	104928237	-	Nucleoplasm;Vesicles	IFN			1.3976	1.14311	1.62629	1.37546	black	green	0.143467	0.0540453	0.0894217	-1.10921	219.399	0.165289	0.366473	0.753169	0.154622	0.0770066	0.177633	N	N	N	N
ABCA7	ENSG00000064687.12	protein_coding	chr19	1040101	1065572	+		non-IFN			3.26518	2.82561	3.45772	3.40557	midnightblue	grey60	0.161857	0.133241	0.028616	-0.148162	374.612	0.0172359	0.900413	0.976958	-0.0400674	-0.0866887	-0.0494675	N	N	N	N
ABCB10	ENSG00000135776.4	protein_coding	chr1	229516582	229558695	-		non-IFN			3.04066	3.05305	3.0374	3.03478	salmon	red	0.225342	0.0762321	0.14911	-0.00675829	188.031	-0.00939681	0.950123	0.989158	-0.0969048	-0.0594437	-0.110178	N	N	N	N
ABCB7	ENSG00000131269.15	protein_coding	chrX	75053172	75156732	-		non-IFN			10.4621	11.5282	9.01509	10.9864	grey	black	0.0868935	0.0918402	-0.00494677	2.77363	371.675	-0.272503	0.00570721	0.072399	-0.174839	0.0227417	-0.0653801	N	N	N	N
ABCB8	ENSG00000197150.12	protein_coding	chr7	151028422	151047782	+	Nucleus	non-IFN			3.64162	3.63156	3.74278	3.55945	purple	turquoise	0.142146	0.0452376	0.0969086	-0.387005	134.099	0.0782919	0.610084	0.886007	-0.131839	0.0335497	-0.234019	N	N	N	N
ABCC1	ENSG00000103222.18	protein_coding	chr16	15949577	16143074	+		non-IFN			1.45	1.42664	1.33759	1.56568	turquoise	turquoise	0.545613	0.0608796	0.484733	1.09555	159.791	-0.174866	0.233819	0.638066	-0.143793	0.059894	-0.133528	N	Y	N	N
ABCC10	ENSG00000124574.14	protein_coding	chr6	43427366	43450430	+		non-IFN			2.91047	2.73141	3.31041	2.68397	turquoise	turquoise	0.746714	0.0748654	0.671849	-1.53678	242.931	0.265027	0.0616716	0.341379	-0.0688161	-0.206252	-0.0795631	N	Y	N	N
ABCC3	ENSG00000108846.15	protein_coding	chr17	50634777	50692252	+	Plasma membrane	non-IFN			5.46884	5.96816	4.82599	5.68359	brown	turquoise	0.129036	0.123297	0.00573968	1.05864	238.938	-0.125807	0.497881	0.836689	-0.363075	-0.21053	-0.414074	N	N	N	N
ABCC5	ENSG00000114770.16	protein_coding	chr3	183919934	184018015	-	Cell Junctions;Nucleus	non-IFN	Anterior Chamber	Anatomy Category	5.73523	5.61858	5.1214	6.35919	brown	blue	0.1617	0.0560371	0.105663	1.77962	323.327	-0.188087	0.229406	0.634663	-0.158974	0.181934	-0.296805	N	N	N	N
ABCC6	ENSG00000091262.14	protein_coding	chr16	16148928	16223522	-		non-IFN			4.11596	4.6276	3.06749	4.67992	darkred	blue	0.122205	0.0438849	0.0783202	3.54204	83.2301	-0.526685	0.000904834	0.018197	-0.128587	-0.223589	0.181265	Y	N	N	N
ABCC6P1	ENSG00000256340.8	transcribed_unprocessed_pseudogene	chr16	18571162	18598328	+		non-IFN			1.90446	2.08864	1.46638	2.16099	lightgreen	blue	0.140539	0.0669577	0.0735811	2.77471	20.1898	-0.433298	0.0126352	0.128666	-0.0226128	0.0209404	0.117615	N	N	N	N
ABCC6P2	ENSG00000255277.3	transcribed_unprocessed_pseudogene	chr16	14820792	14824702	-		non-IFN			1.60272	1.80752	1.21616	1.79923	grey	blue	0.0848387	0.0716448	0.0131939	2.73415	13.1313	-0.447592	0.0133492	0.133628	-0.0217816	0.00562914	0.165353	N	N	N	N
ABCC9	ENSG00000069431.11	protein_coding	chr12	21797401	21942529	-	Cytosol;Nucleoplasm	non-IFN			1.38462	1.25844	1.49236	1.37863	lightcyan	green	0.197785	0.103166	0.0946197	-1.50312	195.088	0.0836132	0.288879	0.692718	0.326088	0.0828609	0.567319	N	N	N	N
ABCD1	ENSG00000101986.11	protein_coding	chrX	153724868	153744762	+		non-IFN			8.51527	8.17631	9.69138	7.7168	green	turquoise	0.105039	0.122513	-0.0174741	-3.50616	473.228	0.289531	0.00257489	0.0400442	0.0264508	0.132622	-0.323787	Y	N	N	N
ABCD3	ENSG00000117528.11	protein_coding	chr1	94418455	94518666	+		non-IFN			6.27716	6.90158	6.1278	5.96819	black	grey	0.135667	0.0260588	0.109608	-0.279214	257.64	0.0212137	0.863068	0.965648	-0.0525594	-0.0891655	-0.104124	N	N	N	N
ABCD4	ENSG00000119688.20	protein_coding	chr14	74285423	74303056	-		non-IFN			8.1047	7.76708	7.87708	8.54387	brown	blue	0.127821	0.0728898	0.0549315	1.12675	378.779	-0.0818736	0.495838	0.835679	-0.328386	-0.461139	-0.17158	N	N	N	N
ABCE1	ENSG00000164163.10	protein_coding	chr4	145097932	145129179	+		non-IFN			8.76829	10.0537	7.59303	8.89797	yellow	blue	0.215933	0.0450824	0.170851	1.88944	505.421	-0.228095	0.0531391	0.316742	-0.251552	-0.246331	-0.111907	N	N	N	N
ABCF1	ENSG00000204574.12	protein_coding	chr6	30571376	30597179	+		non-IFN			9.20486	9.31866	9.94062	8.47534	turquoise	turquoise	0.431217	0.126003	0.305214	-2.31341	481.302	0.192805	0.0121674	0.125932	0.176991	0.219987	-0.0480838	N	Y	N	N
ABCF2	ENSG00000033050.7	protein_coding	chr7	151207837	151227230	-		non-IFN			15.1535	15.3242	15.3363	14.8718	blue	turquoise	0.220557	0.149541	0.0710161	-0.382378	663.322	0.0362782	0.746959	0.932354	-0.2086	-0.286861	-0.261347	N	N	N	N
ABCF3	ENSG00000161204.11	protein_coding	chr3	184186023	184194012	+	Cytosol;Nucleoli	non-IFN			12.9803	13.158	14.3284	11.6653	blue	pink	0.468307	0.18415	0.284157	-2.1498	516.389	0.25515	0.0187741	0.167036	0.0571308	0.0441324	-0.0181611	N	Y	N	N
ABCG1	ENSG00000160179.18	protein_coding	chr21	42199689	42297244	+		non-IFN			2.50395	2.30205	2.43214	2.70982	greenyellow	turquoise	0.102879	0.072136	0.0307433	0.545196	119.507	-0.085109	0.678031	0.908995	-0.0610422	-0.118212	0.0959946	N	N	N	N
ABHD10	ENSG00000144827.8	protein_coding	chr3	111979010	111993363	+	Mitochondria	non-IFN			13.0996	14.0376	14.4726	11.226	turquoise	red	0.198498	0.0398602	0.158638	-2.73173	392.028	0.340436	0.00110645	0.0210923	-0.105217	-0.342477	-0.105335	Y	N	N	N
ABHD11	ENSG00000106077.18	protein_coding	chr7	73736094	73738867	-		non-IFN			14.9053	13.6695	15.6624	15.1097	turquoise	turquoise	0.116423	0.045646	0.0707771	-0.433547	290.601	0.0292696	0.780917	0.942044	-0.144795	-0.0117086	-0.384843	N	N	N	N
ABHD12	ENSG00000100997.18	protein_coding	chr20	25294743	25390983	-		non-IFN			23.0579	21.6981	23.7579	23.4001	brown	turquoise	0.276489	0.200158	0.076331	-0.26359	744.718	0.00158885	0.981096	0.995224	-0.122133	0.0344503	-0.310815	N	N	N	N
ABHD12B	ENSG00000131969.14	protein_coding	chr14	50872160	50904970	+		non-IFN			0.808752	0.880913	0.638548	0.907994	blue	pink	0.0986203	0.0655957	0.0330246	1.50046	21.5048	-0.269963	0.182817	0.572338	0.0647291	-0.000226047	0.211259	N	N	N	N
ABHD13	ENSG00000139826.5	protein_coding	chr13	108218379	108234255	+	Cytosol	non-IFN			8.91676	8.63403	8.68825	9.31797	grey	brown	0.147884	0.156186	-0.00830183	0.872361	777.646	-0.0966896	0.383818	0.766204	0.103236	0.307576	-0.0586345	N	N	N	N
ABHD14A	ENSG00000248487.8	protein_coding	chr3	51971426	51981199	+		non-IFN			11.3847	12.5628	10.8644	11.0122	grey	magenta	0.0962509	0.0195949	0.076656	0.126824	84.9376	-0.024988	0.851416	0.962975	0.0475479	-0.0632715	0.12142	N	N	N	N
ABHD14B	ENSG00000114779.19	protein_coding	chr3	51968510	51983409	-		non-IFN			16.5368	16.7303	15.132	17.6396	darkolivegreen	grey	0.139362	0.0203014	0.119061	2.22504	356.654	-0.234468	0.0135917	0.135254	-0.050017	0.087139	-0.100492	N	N	N	N
ABHD15	ENSG00000168792.4	protein_coding	chr17	29560547	29567137	-	Cytosol;Nucleoplasm	non-IFN	Body Height	Body Weights and Measures;Diagnostic Techniques and Procedures;Physical Examination	1.57479	1.48512	1.59038	1.62432	turquoise	grey	0.107582	0.0151346	0.0924475	0.173091	87.9824	-0.0530217	0.739353	0.9299	0.0581576	-0.0310728	0.234538	N	N	N	N
ABHD16A	ENSG00000204427.11	protein_coding	chr6	31686949	31703444	-		non-IFN			40.763	37.7074	45.051	39.1365	midnightblue	turquoise	0.275079	0.599295	-0.324215	-2.7236	49.5219	0.18719	0.0699263	0.368633	0.0592577	0.0247682	-0.110523	N	Y	N	N
ABHD17A	ENSG00000129968.15	protein_coding	chr19	1876810	1885547	-	Vesicles	non-IFN			14.0237	12.8807	14.5487	14.3673	purple	turquoise	0.133591	0.0806527	0.0529385	-0.21152	292.722	-0.0163784	0.834249	0.957201	-0.066396	-0.0281457	-0.17452	N	N	N	N
ABHD17AP1	ENSG00000198658.4	unprocessed_pseudogene	chr1	148146395	148149566	+		non-IFN			4.40065	4.01608	4.44565	4.63242	purple	turquoise	0.107537	0.0613976	0.0461396	0.580835	55.8018	-0.0733145	0.443681	0.802901	-0.254167	-0.243179	-0.309431	N	N	N	N
ABHD17AP3	ENSG00000250536.1	unprocessed_pseudogene	chr1	214605470	214608840	-		non-IFN			2.49486	2.35173	2.5316	2.56347	purple	turquoise	0.0949084	0.0610838	0.0338246	0.188701	40.018	-0.0265873	0.77403	0.940315	-0.220798	-0.188914	-0.325171	N	N	N	N
ABHD17AP4	ENSG00000229107.2	processed_pseudogene	chr22	20667836	20670984	-		non-IFN			2.82783	2.70705	2.96258	2.7942	grey	turquoise	0.0901598	0.0586649	0.031495	-0.781561	34.14	0.0637954	0.537668	0.856992	-0.0495036	-0.0193642	-0.180574	N	N	N	N
ABHD17AP5	ENSG00000263366.2	processed_pseudogene	chr22	22114844	22118005	-		non-IFN			3.57714	3.34352	3.67255	3.65787	purple	turquoise	0.159677	0.0575207	0.102156	-0.054069	44.3944	-0.00645935	0.946752	0.988066	0.0219772	0.131497	-0.159472	N	N	N	N
ABHD17AP6	ENSG00000226981.2	unprocessed_pseudogene	chr17	20814620	20844257	+		non-IFN			2.4283	2.26431	2.3669	2.59824	purple	turquoise	0.123329	0.0496446	0.0736841	1.33005	35.1652	-0.132191	0.172369	0.559014	-0.174839	0.000450331	-0.307875	N	N	N	N
ABHD17B	ENSG00000107362.13	protein_coding	chr9	71862452	71910931	-		non-IFN			4.32963	4.2474	4.74132	4.02441	grey	yellow	0.0842213	0.114332	-0.0301105	-1.27772	152.511	0.230229	0.116721	0.471932	0.0302889	0.117987	-0.12782	N	N	N	N
ABHD18	ENSG00000164074.14	protein_coding	chr4	127965306	128039711	+	Nuclear membrane	non-IFN			4.93159	5.20801	4.54486	5.07771	grey	red	0.0930583	0.0462493	0.046809	1.072	198.578	-0.0666657	0.546621	0.862259	-0.144966	-0.100424	-0.110178	N	N	N	N
ABHD2	ENSG00000140526.17	protein_coding	chr15	89087459	89202360	+	Cytosol;Nucleoplasm	non-IFN			9.62077	9.25938	9.2229	10.2269	grey	turquoise	0.128804	0.105299	0.0235056	1.2535	945.786	-0.140745	0.144798	0.518237	-0.244389	-0.0632715	-0.216896	N	N	N	N
ABHD3	ENSG00000158201.9	protein_coding	chr18	21650897	21704805	-	Nucleus;Plasma membrane;Vesicles	non-IFN			39.6285	37.1376	41.9009	39.3818	grey	grey60	0.143499	0.361536	-0.218037	-0.863274	1249.15	0.0862257	0.369822	0.755919	-0.0526816	-0.132848	-0.0849249	N	N	N	N
ABHD4	ENSG00000100439.10	protein_coding	chr14	22598237	22613215	+	Nucleus	non-IFN			5.39658	5.68059	4.93265	5.60547	white	turquoise	0.0924644	0.135458	-0.0429938	1.1955	269.383	-0.177826	0.215383	0.617346	-0.0767612	0.0983973	-0.0925353	N	N	N	N
ABHD5	ENSG00000011198.7	protein_coding	chr3	43690113	43734371	+	Vesicles	non-IFN			12.7857	13.0885	12.591	12.7438	lightgreen	blue	0.247614	0.0578344	0.18978	0.133017	327.599	-0.0235025	0.86752	0.966977	0.120593	0.285735	-0.023523	N	N	N	N
ABHD6	ENSG00000163686.14	protein_coding	chr3	58237506	58295693	+	Nucleoplasm;Vesicles	non-IFN	Cholesterol	Chemicals and Drugs Category	6.17017	5.71619	5.8863	6.7411	yellow	turquoise	0.158233	0.0449074	0.113326	1.39039	240.431	-0.190632	0.153054	0.530223	-0.136288	-0.096596	-0.117096	N	N	N	N
ABHD8	ENSG00000127220.5	protein_coding	chr19	17292131	17310236	-	Nuclear bodies;Nucleoplasm	non-IFN			8.5289	8.94801	8.16087	8.55779	brown	turquoise	0.0879569	0.222941	-0.134984	0.670945	251.75	-0.0728412	0.446785	0.804915	-0.162592	0.0900662	-0.341602	N	N	N	N
ABI1	ENSG00000136754.16	protein_coding	chr10	26746593	26861087	-		non-IFN			52.7732	52.3674	53.1481	52.7288	red	blue	0.365527	0.445452	-0.079925	-0.128099	2072.23	0.0372391	0.586027	0.87666	-0.120789	0.152212	-0.348175	N	N	N	N
ABI2	ENSG00000138443.15	protein_coding	chr2	203328219	203447723	+	Nucleoplasm	non-IFN			2.3422	2.29992	2.65158	2.09907	brown	turquoise	0.199563	0.0485932	0.15097	-1.37533	146.364	-0.0689175	0.628985	0.893003	0.06158	0.157841	-0.0534456	N	N	N	N
ABI3	ENSG00000108798.8	protein_coding	chr17	49210227	49223225	+		non-IFN			36.3257	36.5208	42.6935	30.5694	yellow	yellow	0.250286	0.0875175	0.162769	-3.67731	1098.78	0.40928	0.000208484	0.00566136	0.114873	0.0481854	0.0112426	Y	N	N	N
ABL1	ENSG00000097007.17	protein_coding	chr9	130713946	130887675	+		non-IFN			1.56595	1.50332	1.7369	1.45932	grey	blue	0.0746543	0.0454071	0.0292472	-1.45627	131.062	0.231586	0.121284	0.480308	0.119615	0.212781	-0.135084	N	N	N	N
ABR	ENSG00000159842.14	protein_coding	chr17	1003518	1229021	-	Cytosol;Nucleoplasm	non-IFN			10.5347	10.2966	11.3799	9.9571	blue	turquoise	0.301328	0.198819	0.102509	-1.96828	789.007	0.205953	0.0199792	0.173611	-0.0624112	-0.228993	-0.101011	N	N	N	N
ABRACL	ENSG00000146386.7	protein_coding	chr6	139028682	139043302	+	Cytosol;Nucleoplasm	non-IFN			106.054	103.008	112.599	102.429	blue	red	0.133729	0.0446221	0.0891065	-1.63056	1170.01	0.0989265	0.258846	0.663663	-0.0550285	-0.418808	0.119518	N	N	N	N
ABT1	ENSG00000146109.4	protein_coding	chr6	26596952	26600744	+	Vesicles	non-IFN			15.9302	15.309	16.6219	15.7585	turquoise	grey	0.185144	0.0479355	0.137209	-0.90603	745.716	0.0571156	0.457678	0.811227	-0.0231506	-0.0276954	-0.125052	N	N	N	N
ABTB1	ENSG00000114626.17	protein_coding	chr3	127672935	127680920	+	Nucleoli	non-IFN			61.7036	63.229	55.198	66.3671	grey	turquoise	0.137964	0.0891529	0.0488115	2.98894	1846.98	-0.265094	0.00108629	0.0208031	-0.321443	-0.164146	-0.238343	Y	N	N	N
AC000068.9	ENSG00000273300.1	antisense	chr22	19454179	19454605	+		non-IFN			1.30402	0.984733	1.32111	1.51432	grey	pink	0.064907	0.0534912	0.0114158	0.515936	6.04696	-0.0873897	0.672833	0.9076	-0.074856	0.112611	-0.130804	N	N	N	N
AC000089.3	ENSG00000235776.2	processed_pseudogene	chr22	19792294	19793094	+		non-IFN			8.27125	8.93606	7.24946	8.70354	magenta	brown	0.18237	0.191291	-0.0089211	3.63505	81.388	-0.283292	0.000613036	0.0137177	-0.175793	-0.266146	0.205999	Y	N	N	N
AC002044.1	ENSG00000279591.1	TEC	chr16	73015047	73016016	-		non-IFN			1.03302	0.967821	1.15802	0.968742	royalblue	grey	0.0990826	0.0347514	0.0643312	-0.757381	13.9907	0.140244	0.497231	0.836186	0.156866	0.0783663	0.149107	N	N	N	N
AC002044.3	ENSG00000280092.1	TEC	chr16	73005601	73006141	-		non-IFN			0.996968	1.05801	0.882162	1.05518	grey	green	0.0563351	0.0569356	-0.000600516	1.09518	5.99875	-0.156657	0.3918	0.77133	0.0517771	-0.0137351	0.188357	N	N	N	N
AC002044.4	ENSG00000272330.1	sense_intronic	chr16	73014319	73014476	-		non-IFN			53.9254	52.684	57.7125	51.4601	greenyellow	grey	0.074311	0.0203221	0.0539889	-1.22298	13.1012	0.0877799	0.510801	0.843969	0.0314623	0.101324	-0.130933	N	N	N	N
AC002056.3	ENSG00000213683.4	processed_pseudogene	chr22	50754675	50755434	-		non-IFN			4.6085	4.56657	4.57757	4.66538	turquoise	blue	0.128049	0.0620201	0.0660286	0.250297	43.2548	-0.028166	0.776954	0.941473	-0.0289199	-0.131722	0.0883842	N	N	N	N
AC002075.4	ENSG00000237729.2	processed_pseudogene	chr7	93669826	93670077	-		non-IFN			240.778	235.91	233.039	251.043	violet	brown	0.251866	0.533931	-0.282065	1.84023	254.055	-0.144734	0.0625511	0.344378	0.0601866	0.0711523	0.185935	N	Y	N	N
AC002116.8	ENSG00000248101.2	processed_transcript	chr19	36008638	36014235	-		non-IFN			4.83037	4.61463	4.89594	4.92479	darkred	green	0.0780361	0.0531215	0.0249147	0.0582785	22.7549	0.0639255	0.662791	0.90511	0.0305822	-0.129695	0.246127	N	N	N	N
AC002310.12	ENSG00000235560.3	antisense	chr16	30534752	30537144	+		non-IFN			1.50369	1.68393	1.30716	1.54988	grey	grey	0.0751289	0.0388337	0.0362952	1.17645	21.1321	-0.19386	0.24466	0.648574	-0.128318	-0.133748	-0.0145289	N	N	N	N
AC002398.13	ENSG00000267049.1	antisense	chr19	35769144	35771028	-		non-IFN			1.57826	1.14319	1.59537	1.87026	grey	purple	0.117686	0.0167575	0.100928	0.945228	6.47185	-0.115557	0.529537	0.853109	-0.0237865	0.134101	-0.163104	N	N	N	N
AC002451.3	ENSG00000231170.5	antisense	chr7	95596682	95613719	+		non-IFN			1.24625	1.3022	1.19642	1.25074	grey	blue	0.0866646	0.0235243	0.0631403	0.156871	13.2091	-0.050862	0.805864	0.950606	-0.114745	-0.169483	0.0175572	N	N	N	N
AC002467.7	ENSG00000241764.3	antisense	chr7	107742817	107744581	-		non-IFN			2.58738	3.07187	2.1713	2.61251	grey60	turquoise	0.161601	0.0507372	0.110864	1.03034	19.3389	-0.17829	0.375222	0.760374	-0.159868	-0.208292	-0.0314898	N	N	N	N
AC003075.4	ENSG00000237773.5	antisense	chr7	17279834	17299357	-		non-IFN			3.60848	3.81262	2.84632	4.13687	brown	grey	0.171869	0.0219333	0.149936	2.93583	16.8886	-0.402925	0.0115725	0.121399	-0.0298733	0.0065298	0.200118	N	N	N	N
AC003991.3	ENSG00000228113.7	antisense	chr7	88219359	88304367	+		non-IFN			3.615	3.52541	3.44193	3.83096	grey	green	0.0886801	0.0489295	0.0397506	1.53705	36.8701	-0.118804	0.22792	0.63419	0.0181147	0.10155	0.0465271	N	N	N	N
AC004057.1	ENSG00000196656.7	transcribed_processed_pseudogene	chr4	113214046	113217170	-		non-IFN			55.5958	55.6584	55.9335	55.2536	grey	black	0.121269	0.318585	-0.197317	-0.258483	134.946	-0.0213144	0.8039	0.950056	0.140248	-0.175629	0.352845	N	N	N	N
AC004069.2	ENSG00000251259.1	lincRNA	chr4	105137280	105140619	-		non-IFN			17.5435	18.4636	16.5121	17.8042	green	turquoise	0.121051	0.052487	0.068564	1.85169	103.611	-0.120935	0.0910666	0.420641	-0.191561	-0.405298	0.160683	N	N	N	N
AC004076.7	ENSG00000268533.1	protein_coding	chr19	57394183	57438457	+		non-IFN			2.39017	3.71394	1.1969	2.50864	turquoise	grey	0.268417	0.0240729	0.244344	3.16655	10.1514	-0.636771	0.00168316	0.0285171	-0.299013	-0.381743	-0.0914975	Y	N	N	N
AC004158.1	ENSG00000280264.1	protein_coding	chr16	72496967	72497341	-		non-IFN			2.69673	2.18585	2.93638	2.84589	lightyellow	lightcyan	0.139	0.065483	0.0735174	-0.187762	8.43202	0.0135668	0.936773	0.986388	0.0401407	-0.269073	0.210842	N	N	N	N
AC004257.1	ENSG00000269635.1	lincRNA	chr19	15221015	15222297	-		non-IFN			5.5256	4.84206	6.07708	5.52151	greenyellow	grey	0.170122	0.0300964	0.140025	-0.847716	7.87627	0.0912214	0.517108	0.847622	0.205128	0.307576	0.124706	N	N	N	N
AC004453.8	ENSG00000146677.7	processed_pseudogene	chr7	44467897	44468304	+		non-IFN			30.6404	30.9375	28.4985	32.3206	violet	brown	0.143433	0.479574	-0.336141	2.43323	106.97	-0.215859	0.0164664	0.15317	0.0320246	-0.116185	0.273455	N	Y	N	N
AC004540.5	ENSG00000214870.8	lincRNA	chr7	26398593	26494256	+		non-IFN			0.600463	0.890634	0.465466	0.514751	grey	grey	0.0792977	0.0422961	0.0370016	0.310854	5.73197	-0.0230037	0.903698	0.978283	-0.0228805	-0.0762397	0.1457	N	N	N	N
AC004692.5	ENSG00000213717.3	processed_pseudogene	chr7	43274159	43274582	+		non-IFN			7.75973	8.02979	7.04865	8.19653	magenta	brown	0.0779991	0.0481645	0.0298346	2.57783	28.695	-0.225851	0.0160178	0.150068	-0.21102	-0.0493112	-0.0774875	N	N	N	N
AC004702.2	ENSG00000263494.1	lincRNA	chr17	20185082	20322973	+		non-IFN			12.1508	11.8978	11.962	12.4961	royalblue	midnightblue	0.12334	0.0237191	0.0996206	0.365285	5.4773	-0.0739723	0.63556	0.895085	-0.0535372	-0.0616953	0.0486027	N	N	N	N
AC004813.1	ENSG00000279777.1	protein_coding	chr12	119918001	119918375	+		non-IFN			10.4164	10.2768	10.738	10.2312	grey	blue	0.133345	0.104018	0.029327	-0.655611	30.5326	0.0357204	0.739779	0.9299	0.291888	0.195669	0.371352	N	N	N	N
AC004824.1	ENSG00000280226.1	protein_coding	chr1	17329012	17331796	-		non-IFN			38.9149	35.2227	39.844	40.7014	brown	grey	0.0825862	0.0549204	0.0276659	0.2664	16.3132	-0.0508271	0.664146	0.905279	0.261526	0.212331	0.338489	N	N	N	N
AC004893.11	ENSG00000242687.2	antisense	chr7	99013165	99048240	+		non-IFN			2.53512	3.08739	2.31823	2.33665	grey	yellow	0.126225	0.0538658	0.0723592	0.0722103	37.5288	0.143707	0.248676	0.652099	0.186574	0.158967	0.151343	N	N	N	N
AC004951.5	ENSG00000239556.3	transcribed_unprocessed_pseudogene	chr7	43984994	43990207	-		non-IFN			7.76459	8.91214	7.63455	7.06931	grey	green	0.150235	0.0685351	0.0816998	-0.798215	9.70373	-0.00935292	0.952421	0.989361	0.0784724	0.068	-0.0155667	N	N	N	N
AC004951.6	ENSG00000228434.1	lincRNA	chr7	44004046	44007866	-		non-IFN			6.13174	6.3111	5.60895	6.46643	grey	green	0.148413	0.0877521	0.0606605	1.29764	148.858	-0.217044	0.115927	0.471045	0.0604066	-0.19049	0.379481	N	N	N	N
AC004953.1	ENSG00000279538.1	protein_coding	chr7	101635218	101638685	+		non-IFN			3.00146	2.63211	3.12036	3.15727	steelblue	grey	0.150706	0.0200077	0.130698	0.091899	4.1369	-0.0460966	0.784221	0.942267	0.161076	0.159868	0.196313	N	N	N	N
AC004967.7	ENSG00000243554.1	unprocessed_pseudogene	chr7	97969005	97972254	-		non-IFN			15.5984	14.5166	16.66	15.4254	black	black	0.127001	0.0341824	0.0928181	-1.37841	104.523	0.101453	0.250732	0.654608	0.24786	0.363192	0.0902868	N	N	N	N
AC004980.10	ENSG00000214243.3	processed_pseudogene	chr7	76650401	76650897	-		non-IFN			1.82226	1.70178	1.78496	1.94022	grey	grey	0.0906177	0.0267539	0.0638638	0.572367	9.62328	-0.0966675	0.58076	0.874432	0.0107074	-0.202199	0.257888	N	N	N	N
AC004980.7	ENSG00000205485.13	transcribed_unprocessed_pseudogene	chr7	76549360	76627982	+		non-IFN			2.90351	3.34019	2.78013	2.70414	darkred	grey	0.140949	0.0173648	0.123585	-0.161693	40.5821	0.139391	0.304254	0.706718	0.0987383	0.113258	0.131452	N	N	N	N
AC004980.9	ENSG00000230305.2	unprocessed_pseudogene	chr7	76524515	76532692	+		non-IFN			2.39454	2.29743	2.46513	2.40079	darkturquoise	purple	0.146658	0.0152808	0.131377	-0.227975	6.60951	-0.00910509	0.9523	0.989361	0.0952181	-0.00630463	0.143214	N	N	N	N
AC004985.12	ENSG00000241057.2	transcribed_unprocessed_pseudogene	chr7	43961590	43973323	-		non-IFN			0.853031	0.97787	0.768228	0.839735	yellow	green	0.190243	0.0720899	0.118154	0.581797	6.85125	-0.130733	0.469321	0.817685	0.0953892	-0.0479603	0.341256	N	N	N	N
AC005019.2	ENSG00000213875.3	processed_pseudogene	chr7	13871856	13872513	+		non-IFN			3.57583	3.66694	3.17772	3.86278	magenta	brown	0.0930496	0.163396	-0.0703462	2.34895	13.8221	-0.290725	0.0259307	0.207532	-0.0266708	-0.0371523	0.180401	N	N	N	N
AC005076.5	ENSG00000224046.1	antisense	chr7	87151423	87152420	-		non-IFN			0.741662	0.942179	0.609223	0.71698	brown	magenta	0.108168	0.0305559	0.0776122	0.694728	7.36227	-0.142322	0.487918	0.831043	-0.00518609	-0.0103692	0.0782055	N	N	N	N
AC005077.7	ENSG00000224273.2	transcribed_unprocessed_pseudogene	chr7	76108434	76132187	-		non-IFN			1.19784	1.13611	1.14252	1.29024	tan	grey	0.103654	0.0398427	0.063811	1.1086	10.3112	-0.142264	0.306398	0.708149	-0.341294	-0.114834	-0.511971	N	N	N	N
AC005082.12	ENSG00000226816.2	lincRNA	chr7	23206013	23208045	+		non-IFN	Cerebrospinal Fluid	Anatomy Category	3.19798	4.38505	1.96515	3.44785	turquoise	tan	0.201866	0.0361947	0.165671	2.36365	85.574	-0.489206	0.0153923	0.14628	-0.0981761	-0.219086	0.170023	N	N	N	N
AC005086.2	ENSG00000280004.1	pseudogene	chr7	102186819	102187039	-		non-IFN			23.7233	24.3934	22.9915	23.8961	cyan	green	0.152158	0.0445163	0.107642	0.482968	17.036	-0.0674221	0.544522	0.861316	0.124138	0.206477	0.23229	N	N	N	N
AC005150.1	ENSG00000248431.1	lincRNA	chr4	162740668	162742048	+		non-IFN			1.43046	0.964242	2.28905	1.00198	midnightblue	midnightblue	0.208245	0.0472381	0.161007	-3.49763	11.5228	0.850118	3.17938e-06	0.000150014	0.161321	-0.0229669	0.0999727	Y	N	N	N
AC005154.6	ENSG00000196295.11	processed_transcript	chr7	30516309	30594809	-		non-IFN			24.4159	21.7061	28.3616	22.8473	turquoise	grey	0.113258	0.0271406	0.0861169	-2.59663	249.223	0.27684	0.0113956	0.12015	0.166625	0.0153113	0.109832	N	N	N	N
AC005189.6	ENSG00000229497.1	processed_pseudogene	chr7	43767290	43767599	+		non-IFN			6.01151	6.35225	5.83676	5.92517	green	blue	0.108094	0.0299937	0.0780999	0.133282	11.3854	-0.033438	0.829257	0.956014	0.173788	0.15694	0.274839	N	N	N	N
AC005251.3	ENSG00000219451.3	processed_pseudogene	chr7	20827326	20827753	+		non-IFN			61.3095	63.9326	54.094	65.8246	darkgrey	black	0.247753	0.118779	0.128974	4.18327	230.423	-0.301835	0.000125406	0.00370446	-0.189483	-0.142079	0.117788	Y	N	N	N
AC005253.2	ENSG00000268030.1	antisense	chr19	18557775	18561560	-		non-IFN			2.02201	1.95306	1.97434	2.11276	orange	green	0.100803	0.0290733	0.07173	0.661834	24.6393	-0.101018	0.562282	0.868415	0.0410452	0.101775	0.131279	N	N	N	N
AC005255.3	ENSG00000256210.3	processed_pseudogene	chr19	14792318	14792533	+		non-IFN			108.132	99.1538	114.99	108.418	yellow	blue	0.256222	0.11051	0.145712	-0.907086	70.8518	0.0718915	0.426366	0.793986	-0.12052	0.0209404	-0.351461	N	N	N	N
AC005264.2	ENSG00000267551.3	antisense	chr19	3141576	3155175	-		non-IFN			1.45628	1.42644	1.45519	1.47831	grey60	blue	0.26438	0.089295	0.175085	0.200477	9.75346	-0.0260149	0.888763	0.97369	-0.0406296	0.119563	-0.136987	N	N	N	N
AC005276.1	ENSG00000197462.3	lincRNA	chr7	125917871	125933832	+		non-IFN			0.806026	0.852502	0.804512	0.774556	orange	grey	0.109375	0.0261092	0.083266	-0.347454	8.40234	0.0334263	0.81757	0.953486	0.177357	0.179457	0.182649	N	N	N	N
AC005301.9	ENSG00000283633.1	lincRNA	chr22	16601911	16615111	+		non-IFN			4.2194	5.04192	2.66683	5.00871	tan	brown	0.0951198	0.0364728	0.058647	2.98793	71.0264	-0.646867	0.000583255	0.01315	-0.0785213	0.147033	0.0221393	Y	N	N	N
AC005306.3	ENSG00000267283.1	processed_transcript	chr19	1989401	1990370	+		non-IFN			1.36808	1.2358	1.95281	0.945523	turquoise	grey	0.441233	0.0276723	0.413561	-2.36542	7.4418	0.641886	0.00188735	0.0312386	0.142081	-0.0171126	0.098589	Y	Y	Y	N
AC005329.7	ENSG00000248015.6	antisense	chr19	1392170	1396467	-		non-IFN			5.4912	5.03375	6.0153	5.35168	lightyellow	black	0.1512	0.0464021	0.104798	-2.71827	4.62951	0.0972609	0.590576	0.877985	0.158216	0.0265695	0.0825035	N	N	N	N
AC005363.9	ENSG00000255513.1	transcribed_processed_pseudogene	chr16	1963745	1964095	-		non-IFN			1.80931	2.21325	1.62532	1.68652	grey	grey	0.0639218	0.027373	0.0365488	0.124341	5.32876	-0.0210768	0.91716	0.982318	-0.0883273	-0.0723419	-0.0770533	N	N	N	N
AC005387.3	ENSG00000268938.2	antisense	chr19	18531613	18532632	+		non-IFN			0.973696	1.03446	1.03711	0.87485	magenta	brown	0.0716162	0.144566	-0.0729493	-0.653204	3.34859	0.108878	0.59746	0.881138	0.0573839	0.103308	-0.00641844	N	N	N	N
AC005480.1	ENSG00000279461.1	protein_coding	chr14	74003369	74003777	+		non-IFN			18.0956	17.8132	17.987	18.3909	darkgrey	brown	0.174378	0.151366	0.023012	0.443619	63.6543	-0.0701351	0.404836	0.782035	0.031609	-0.165271	0.287465	N	N	N	N
AC005517.3	ENSG00000223878.1	processed_pseudogene	chr17	15506866	15507354	+		non-IFN			1.25789	1.09465	1.36533	1.27833	brown	yellow	0.18288	0.0494144	0.133465	-0.420583	6.63991	0.0119304	0.945226	0.987956	0.0821882	0.100424	0.0691853	N	N	N	N
AC005519.4	ENSG00000258559.2	sense_overlapping	chr14	74289127	74294425	-		non-IFN			1.22683	1.17751	1.25674	1.23524	tan	grey	0.0993304	0.0271061	0.0722243	-0.228117	24.8009	-0.0157901	0.880896	0.971576	0.145504	0.00225165	0.237133	N	N	N	N
AC005593.2	ENSG00000279584.1	TEC	chr5	131797415	131797929	+		non-IFN			1.82054	2.7821	1.55739	1.37399	grey	grey	0.0648227	0.0188726	0.0459502	-0.40609	9.06512	0.0896514	0.657717	0.902651	-0.159732	-0.303385	0.00130643	N	N	N	N
AC005616.2	ENSG00000267423.1	lincRNA	chr19	28509238	28518728	+		non-IFN			2.14697	2.035	2.30338	2.088	brown	green	0.182912	0.0324104	0.150502	-1.03071	13.8093	0.0976237	0.44405	0.802901	0.319806	0.317709	0.261174	N	N	N	N
AC005775.2	ENSG00000266933.2	antisense	chr19	490046	507833	-		non-IFN			1.2658	1.07726	1.37695	1.30081	white	green	0.118339	0.0254294	0.0929097	-0.621278	14.2832	0.0458573	0.707345	0.919306	0.0932624	0.104252	0.124361	N	N	N	N
AC005795.1	ENSG00000268034.1	processed_pseudogene	chr19	41506152	41506898	+		non-IFN			35.063	32.4134	38.0716	34.2787	saddlebrown	blue	0.28189	0.44469	-0.162801	-2.54938	329.072	0.142537	0.0124633	0.127843	0.101403	0.208503	-0.289194	N	N	N	N
AC005822.1	ENSG00000235554.1	processed_pseudogene	chr17	16616848	16617881	-		non-IFN			1.55975	1.59871	1.43664	1.64088	grey	blue	0.092936	0.0331905	0.0597455	1.17871	21.5402	-0.162644	0.26288	0.667763	-0.222925	-0.249258	-0.0774875	N	N	N	N
AC005932.1	ENSG00000269019.1	antisense	chr19	18940322	18946831	+		non-IFN			0.905494	1.01085	0.723133	0.992029	grey	grey	0.0580726	0.0194867	0.0385859	1.65196	11.8427	-0.24973	0.212394	0.613433	-0.18701	0.0906174	-0.378444	N	N	N	N
AC005954.4	ENSG00000267205.1	antisense	chr19	3753840	3756517	+		non-IFN			2.4457	2.40329	2.47033	2.45391	yellow	green	0.0936383	0.0911719	0.0024664	-0.09142	7.40147	0.0715372	0.620356	0.889958	0.0999117	-0.0335497	0.201156	N	N	N	N
AC006026.1	ENSG00000279448.1	protein_coding	chr7	23638162	23638536	-		non-IFN			3.91245	3.17453	4.27496	4.11348	grey	lightcyan	0.0953421	0.0469989	0.0483432	-0.342539	12.2904	0.00964041	0.9483	0.988518	0.405343	0.300146	0.373255	N	N	N	N
AC006077.3	ENSG00000279799.1	TEC	chr5	134905235	134905691	+		non-IFN			3.25852	2.87701	2.95903	3.79209	turquoise	lightgreen	0.15942	0.0258168	0.133603	1.74125	14.7851	-0.301734	0.075089	0.383068	-0.175573	-0.369046	0.165699	N	N	N	N
AC006128.2	ENSG00000279716.1	TEC	chr19	15398696	15400356	+		non-IFN			3.05584	3.12304	2.94886	3.1028	grey	turquoise	0.0699213	0.0393205	0.0306009	0.504884	50.0638	-0.0996425	0.562672	0.868415	-0.0837039	-0.104252	-0.084752	N	N	N	N
AC006129.1	ENSG00000268355.1	lincRNA	chr19	41531206	41532174	+		non-IFN			6.28389	6.45719	8.05339	4.60023	skyblue3	grey	0.0755128	0.0239042	0.0516086	-3.68824	46.0429	0.636296	0.000112402	0.00340224	0.299295	0.132622	0.335376	Y	N	N	N
AC006129.2	ENSG00000268027.5	lincRNA	chr19	41545192	41555462	+		non-IFN			2.16556	1.57446	2.33159	2.43632	darkgreen	purple	0.123799	0.130976	-0.00717759	0.168404	16.8852	-0.0516745	0.791043	0.9454	-0.0551751	-0.219536	0.149267	N	N	N	N
AC006273.4	ENSG00000272473.1	lincRNA	chr19	781002	781862	-		non-IFN			1.12591	0.968717	1.25089	1.12658	grey	green	0.105809	0.0611982	0.0446107	-1.20654	13.1524	0.120649	0.32566	0.72167	0.279151	0.147033	0.30701	N	N	N	N
AC006369.2	ENSG00000236213.1	antisense	chr2	37600136	37646698	+		non-IFN			0.802273	0.719671	0.799241	0.863255	brown	grey	0.134664	0.0182993	0.116365	0.509259	4.44683	-0.153336	0.384678	0.766609	0.122965	0.220887	0.0949568	N	N	N	N
AC006386.1	ENSG00000279115.1	protein_coding	chrY	25307702	25308107	+		non-IFN			105.053	106.306	100.087	108.551	violet	brown	0.274578	0.621191	-0.346613	1.93851	361.78	-0.149152	0.053055	0.316494	0.00136899	-0.180583	0.348694	N	Y	N	N
AC006483.5	ENSG00000228974.5	processed_pseudogene	chr7	5560743	5561055	+		non-IFN			113.444	102.416	124.756	111.248	green	black	0.321247	0.17969	0.141558	-3.00596	224.718	0.122576	0.0686273	0.364072	0.148364	0.184185	-0.154456	N	N	N	N
AC006509.7	ENSG00000224058.2	processed_pseudogene	chr2	47731402	47732035	-		non-IFN			1.03914	0.8994	1.08941	1.09343	green	grey	0.0991767	0.021318	0.0778587	0.0312235	8.04665	-0.0468452	0.759425	0.935426	0.243338	0.198821	0.288157	N	N	N	N
AC006547.13	ENSG00000236540.7	antisense	chr22	20058030	20070569	-		non-IFN			11.1465	11.5991	10.8285	11.1076	brown	blue	0.10444	0.0486455	0.0557944	0.378334	26.2428	-0.0782272	0.638227	0.896284	-0.389575	-0.313656	-0.360455	N	N	N	N
AC006548.28	ENSG00000280156.1	sense_overlapping	chr22	16950086	17034417	-		non-IFN			1.05209	0.988243	1.13488	1.02412	lightcyan	green	0.296105	0.20479	0.0913144	-2.32971	1518.36	0.125768	0.0480152	0.29936	0.244389	0.0263444	0.358553	N	N	N	N
AC006942.4	ENSG00000269194.1	antisense	chr19	49808933	49809738	+		non-IFN			1.962	2.1354	1.40526	2.33085	purple	turquoise	0.146082	0.0845422	0.06154	3.13196	3.85022	-0.154473	0.454142	0.80925	-0.307558	-0.249483	-0.192335	N	N	N	N
AC006946.15	ENSG00000235478.4	lincRNA	chr22	17121586	17132104	+		non-IFN			1.05323	1.2532	1.08005	0.888412	darkgreen	grey	0.237116	0.0327342	0.204382	-0.709199	15.9271	0.117936	0.565143	0.86937	0.308108	0.387545	0.28909	N	N	N	N
AC006978.6	ENSG00000235859.5	processed_pseudogene	chr7	30371508	30372741	+		non-IFN			5.13217	4.80712	6.39511	4.24725	lightcyan	tan	0.125433	0.0604583	0.0649744	-3.0336	97.953	0.480191	0.00117843	0.0221607	0.153058	0.132622	-0.0392626	Y	N	N	N
AC006987.4	ENSG00000235193.1	unprocessed_pseudogene	chrY	10088026	10089586	+		non-IFN			1.43732	1.12649	1.85774	1.28578	sienna3	turquoise	0.196846	0.0352297	0.161616	-2.2689	8.40202	0.388289	0.031177	0.232712	0.160204	0.0677748	0.0320009	N	N	N	N
AC007000.10	ENSG00000225726.1	processed_pseudogene	chr7	77071751	77072237	-		non-IFN			0.750094	1.04622	0.580665	0.690561	grey	grey	0.0703799	0.0320715	0.0383085	0.508423	3.39337	-0.0641951	0.72634	0.926114	0.0420377	-0.0992991	0.293084	N	N	N	N
AC007036.4	ENSG00000230751.1	sense_intronic	chr7	30140870	30141417	+		non-IFN			2.1677	1.81919	2.31098	2.28728	lightcyan	grey	0.10248	0.0205085	0.0819712	-0.0752764	9.24734	-0.0220482	0.894955	0.975671	0.213709	0.142755	0.265499	N	N	N	N
AC007036.6	ENSG00000227017.1	lincRNA	chr7	30176387	30179014	-		non-IFN			0.602637	0.507246	0.960055	0.354603	grey	grey	0.111779	0.0438276	0.0679509	-2.26923	5.58261	0.295584	0.0811276	0.39727	0.0416527	-0.0931334	0.0689385	N	N	N	N
AC007040.8	ENSG00000236469.1	antisense	chr2	71002531	71064743	-		non-IFN			0.830902	0.866179	0.668361	0.949419	turquoise	grey	0.1048	0.0336901	0.0711102	0.988892	4.937	-0.152095	0.439199	0.799537	-0.203049	-0.309423	0.0473577	N	N	N	N
AC007041.2	ENSG00000235411.1	processed_pseudogene	chr2	20239892	20241046	-		non-IFN			2.13514	2.15691	2.03228	2.21053	turquoise	blue	0.112598	0.126303	-0.0137047	1.24802	33.9419	-0.117638	0.193057	0.587295	-0.10485	-0.0240927	-0.127647	N	N	N	N
AC007163.1	ENSG00000280298.1	protein_coding	chr2	200682822	200683196	+		non-IFN			5.08435	4.52029	4.99367	5.56252	lightcyan	lightcyan	0.0887336	0.061878	0.0268556	1.00434	15.4478	-0.170021	0.218104	0.621366	0.196034	0.0452583	0.451607	N	N	N	N
AC007228.9	ENSG00000268568.1	lincRNA	chr19	56672574	56673901	-		non-IFN			0.890659	0.971145	0.79784	0.915744	grey	turquoise	0.0817485	0.0239244	0.0578241	1.22252	16.4176	-0.179406	0.223733	0.629104	-0.302571	-0.314106	-0.212226	N	N	N	N
AC007229.3	ENSG00000267544.1	processed_pseudogene	chr19	10841839	10842250	+		non-IFN			8.90556	8.98574	8.85274	8.89556	blue	tan	0.174139	0.0316787	0.14246	0.0699625	31.3947	-0.0518562	0.612799	0.887333	0.0560552	-0.0749801	0.196486	N	N	N	N
AC007238.1	ENSG00000231043.3	processed_pseudogene	chr2	58460292	58462032	-		non-IFN			4.77524	4.80322	4.84579	4.69324	red	turquoise	0.249876	0.217743	0.0321334	-0.618687	88.7414	0.014882	0.824346	0.954471	0.121938	0.418583	-0.133182	N	N	N	N
AC007283.4	ENSG00000235579.1	processed_pseudogene	chr2	201162484	201162680	-		non-IFN			4.89839	4.53182	5.67111	4.47534	grey	grey	0.125526	0.0322275	0.0932982	-0.647961	4.63499	0.0558927	0.775606	0.941173	0.168718	0.176157	0.0886563	N	N	N	N
AC007292.4	ENSG00000269807.1	antisense	chr19	4347244	4354057	-		non-IFN			2.4029	2.17891	2.68833	2.30916	darkturquoise	green	0.117167	0.0600094	0.0571575	-1.17793	6.4848	0.145156	0.377346	0.762111	0.164352	-0.0333245	0.300783	N	N	N	N
AC007292.6	ENSG00000267980.1	antisense	chr19	4363789	4364640	+		non-IFN			4.14668	3.5655	4.61942	4.13981	turquoise	turquoise	0.153889	0.169046	-0.0151569	-1.3493	10.1203	-0.124296	0.353493	0.742705	0.00305578	0.187788	-0.246646	N	N	N	N
AC007318.5	ENSG00000172974.11	processed_pseudogene	chr2	65205108	65205988	+		non-IFN			31.4724	31.5061	30.728	32.1054	paleturquoise	brown	0.257579	0.206943	0.0506358	0.876812	357.927	-0.0756509	0.259006	0.663757	-0.159903	0.135099	-0.340046	N	N	N	N
AC007326.1	ENSG00000279560.1	protein_coding	chr22	18945123	18946971	+		non-IFN			33.211	27.4033	42.8278	28.8252	lightcyan	midnightblue	0.137419	0.0699061	0.0675133	-5.38483	26.6075	0.542015	3.20088e-08	2.36717e-06	0.169217	0.102675	-0.0652071	Y	N	N	N
AC007365.3	ENSG00000226756.1	lincRNA	chr2	64644612	64646698	+		non-IFN			1.11407	1.52526	0.912275	1.00188	grey	grey	0.121082	0.027451	0.0936313	0.367002	9.95268	-0.0606781	0.768678	0.939447	-0.0163196	-0.106128	0.0872693	N	N	N	N
AC007383.3	ENSG00000227946.1	lincRNA	chr2	206084605	206086564	+		non-IFN			3.61546	3.08579	3.91199	3.7277	salmon	red	0.200856	0.0245673	0.176289	-0.353308	17.2057	0.0963319	0.604726	0.883695	-0.142888	-0.332569	0.0131452	N	N	N	N
AC007389.3	ENSG00000235725.1	lincRNA	chr2	65589566	65640177	-		non-IFN			1.10657	0.992362	1.19719	1.10722	cyan	green	0.136891	0.0451511	0.0917397	-1.1752	28.0632	0.0836234	0.355496	0.744373	0.172957	0.164371	0.193719	N	N	N	N
AC007560.1	ENSG00000238165.1	processed_pseudogene	chr2	50829442	50829678	-		non-IFN			70.2722	71.6654	70.4567	69.1259	blue	turquoise	0.268442	0.286481	-0.0180385	-0.331146	59.2763	0.0165254	0.822677	0.95441	-0.00308022	0.305099	-0.332435	N	N	N	N
AC007743.1	ENSG00000233251.7	antisense	chr2	56173534	56185770	-		non-IFN			6.1897	5.8049	6.71212	6.00036	lightcyan	green	0.188277	0.13222	0.0560569	-2.49465	305.939	0.135594	0.0519151	0.31217	0.266586	0.0121589	0.41736	N	N	N	N
AC007879.5	ENSG00000223725.6	antisense	chr2	207239864	207529795	-		non-IFN			0.834558	0.88076	0.565739	1.03914	grey	grey	0.0960202	0.0206368	0.0753834	2.09935	17.9602	-0.197168	0.230638	0.635648	0.00971837	0.184143	0.0260339	N	N	N	N
AC007881.4	ENSG00000233870.1	unprocessed_pseudogene	chr2	71178587	71178773	+		non-IFN			488.045	485.394	554.196	431.547	blue	turquoise	0.325748	0.065888	0.25986	-3.63776	190.189	0.314131	0.000607698	0.0136275	0.189018	-0.184636	0.30234	Y	Y	Y	Y
AC007899.3	ENSG00000224891.1	processed_pseudogene	chr2	37148530	37149304	+		non-IFN			5.57934	3.08456	9.91157	3.51781	skyblue	magenta	0.181548	0.0681279	0.113421	-6.99269	3.75603	0.502086	0.0127895	0.129769	0.321199	0.307351	-0.142522	N	N	N	N
AC007906.1	ENSG00000279018.1	protein_coding	chr16	53207941	53226385	-		non-IFN			13.7619	12.5055	14.6498	13.8652	darkgreen	blue	0.146463	0.0959245	0.0505389	-0.753746	13.0623	0.0796023	0.69064	0.912005	0.232826	0.156265	0.320328	N	N	N	N
AC007919.18	ENSG00000224611.1	processed_pseudogene	chr3	172522228	172522444	+		non-IFN			6.50147	3.55126	11.7697	3.93555	turquoise	blue	0.215354	0.0970922	0.118262	-4.94636	5.59674	1.02545	2.2087e-07	1.36684e-05	0.203872	-0.218636	0.170696	Y	N	N	N
AC007969.5	ENSG00000233762.3	processed_pseudogene	chr2	171517270	171517716	-		non-IFN			107.727	104.316	109.423	108.639	darkgrey	brown	0.151219	0.512061	-0.360842	-0.175694	481.587	-0.0233572	0.760236	0.935738	0.115606	-0.173603	0.23523	N	Y	N	N
AC008065.1	ENSG00000224553.1	processed_pseudogene	chr2	171374931	171375278	-		non-IFN			1.95444	1.93124	1.77613	2.12814	darkgrey	magenta	0.0836406	0.0295691	0.0540716	1.5187	4.88523	-0.215055	0.190243	0.582687	-0.00801846	0.160899	-0.01868	N	N	N	N
AC008074.3	ENSG00000223935.1	antisense	chr2	64395220	64453798	-		non-IFN			0.82666	0.761342	0.965276	0.750457	grey	grey60	0.11349	0.058983	0.0545074	-2.27684	7.36534	0.297977	0.0324801	0.238932	0.132841	0.0405298	0.0624397	N	N	N	N
AC008427.2	ENSG00000251583.1	processed_pseudogene	chr5	149932014	149932668	-		non-IFN			2.98163	2.79657	2.76437	3.30395	grey	blue	0.0689032	0.0351502	0.033753	2.58331	23.2496	-0.235153	0.0192881	0.169942	-0.270718	-0.257589	-0.122804	N	N	N	N
AC008440.10	ENSG00000232324.1	lincRNA	chr19	53864763	53866140	+		non-IFN			1.14454	1.00522	1.13295	1.2531	pink	blue	0.103332	0.0790744	0.0242576	0.421626	9.20491	-0.167156	0.417859	0.790663	-0.193059	-0.181235	-0.0863375	N	N	N	N
AC008592.3	ENSG00000251000.1	processed_pseudogene	chr5	95834424	95835046	-		non-IFN			2.09051	1.8294	2.04104	2.31848	turquoise	grey	0.132271	0.0264559	0.105815	0.957219	9.75377	-0.182045	0.249617	0.653352	-0.252041	-0.259391	-0.104989	N	N	N	N
AC008686.1	ENSG00000280221.1	protein_coding	chr19	13780070	13790158	-		non-IFN			2.06002	1.91387	1.89086	2.31243	orange	grey	0.133159	0.0373912	0.0957681	1.64902	7.18034	-0.285944	0.0637168	0.348678	-0.0765656	-0.0321987	0.0927083	N	N	N	N
AC008694.2	ENSG00000254336.1	processed_pseudogene	chr5	157604707	157605637	-		non-IFN			11.7049	11.7724	9.8972	13.2522	magenta	brown	0.12054	0.074935	0.0456054	4.22459	21.1674	-0.409316	0.000189151	0.00524354	-0.153131	-0.00360265	0.0966864	Y	N	N	N
AC008753.6	ENSG00000228323.2	antisense	chr19	53854581	53869107	-		non-IFN			2.06999	2.03421	1.70348	2.41864	plum1	darkred	0.0973412	0.0315725	0.0657687	2.00434	11.465	-0.336183	0.0716209	0.373782	0.0135923	0.0414351	0.160164	N	N	N	N
AC008810.1	ENSG00000279126.1	protein_coding	chr5	40801222	40801596	-		non-IFN			4.91732	3.88858	5.12541	5.45988	grey	lightcyan	0.106755	0.0478784	0.0588768	0.570179	15.4298	-0.117148	0.382507	0.765843	-0.169852	-0.366569	0.0226582	N	N	N	N
AC008937.2	ENSG00000237705.1	antisense	chr5	56842016	56862164	-		non-IFN			5.55636	5.23862	6.11386	5.28875	black	turquoise	0.130391	0.177823	-0.0474321	-1.62491	6.83622	0.155846	0.43067	0.795551	0.0693295	0.0675496	-0.0762768	N	N	N	N
AC008982.2	ENSG00000269688.1	sense_intronic	chr19	38844729	38845499	-		non-IFN			4.34011	3.78239	4.26097	4.80362	tan	black	0.115047	0.221774	-0.106727	1.00906	25.6867	-0.236405	0.125863	0.48785	-0.04503	-0.120464	0.0780064	N	N	N	N
AC008984.2	ENSG00000275210.1	processed_transcript	chr19	54308915	54337168	-		non-IFN			3.60353	3.15729	4.28966	3.31311	grey	red	0.0782366	0.026908	0.0513286	-2.8747	27.9599	0.558461	0.000308472	0.00784534	0.113553	0.247232	-0.208594	Y	N	N	N
AC008984.7	ENSG00000234436.1	unprocessed_pseudogene	chr19	54301758	54306026	-		non-IFN			10.6725	10.4363	14.3788	7.56899	pink	tan	0.319204	0.0616247	0.257579	-2.90433	52.1051	0.637316	0.000918281	0.0183788	0.185938	0.174278	0.102221	Y	Y	Y	Y
AC008985.1	ENSG00000278999.1	TEC	chr19	47661657	47663895	-		non-IFN			0.887716	0.830806	0.865825	0.947204	lightcyan	pink	0.238762	0.0426761	0.196086	1.13669	31.116	-0.150073	0.154795	0.532891	0.0371094	0.282808	-0.028366	N	N	N	N
AC009005.2	ENSG00000267751.5	antisense	chr19	567210	572228	-		non-IFN			0.898063	0.870352	0.780215	1.02161	grey60	pink	0.12467	0.029182	0.095488	1.13983	7.42924	-0.169014	0.413302	0.787881	-0.225329	-0.170856	-0.0453201	N	N	N	N
AC009022.1	ENSG00000279533.1	protein_coding	chr16	70052395	70052769	-		non-IFN			4.95777	3.87691	4.86118	5.80595	lightcyan	lightcyan	0.0716428	0.0564978	0.0151451	1.43973	15.6265	-0.254291	0.076008	0.385681	-0.117733	-0.467218	0.278125	N	N	N	N
AC009060.1	ENSG00000280006.1	protein_coding	chr16	70205400	70205780	-		non-IFN			11.0017	9.93645	11.2282	11.5538	magenta	blue	0.175334	0.202687	-0.0273534	0.422177	34.5541	-0.0730503	0.500492	0.838433	0.106586	-0.158742	0.290232	N	N	N	N
AC009060.2	ENSG00000280252.1	protein_coding	chr16	70224358	70224738	+		non-IFN			9.3688	8.97774	9.60172	9.43931	blue	grey	0.153135	0.047866	0.105269	-0.271269	28.7604	-0.012595	0.901125	0.977134	0.169119	-0.0148609	0.386573	N	N	N	N
AC009120.10	ENSG00000261248.1	lincRNA	chr16	74282415	74287519	+		non-IFN			1.49283	1.4053	1.61564	1.44626	royalblue	green	0.0763687	0.0272627	0.049106	-0.964018	6.93982	0.136796	0.356499	0.745492	0.138219	0.160318	0.0536186	N	N	N	N
AC009120.6	ENSG00000259972.2	processed_transcript	chr16	74305127	74335346	-		non-IFN			95.3515	93.014	101.25	91.7971	red	blue	0.203118	0.0760046	0.127113	-2.16098	31.1574	-0.132168	0.489541	0.831572	0.117586	0.0531391	-0.0164315	N	N	N	N
AC009133.12	ENSG00000238045.9	antisense	chr16	29808636	29821252	-		non-IFN			8.25038	7.94936	7.62292	9.01651	brown	black	0.10954	0.0386323	0.0709074	3.69521	32.2079	-0.261198	0.0944083	0.426951	-0.0978094	0.0738543	0.0238689	N	N	N	N
AC009133.21	ENSG00000275857.1	antisense	chr16	29804430	29804990	-		non-IFN			12.9339	13.3234	8.72316	16.3743	turquoise	black	0.407981	0.0592224	0.348758	7.39518	20.708	-0.493481	0.00269435	0.0415305	-0.218892	-0.233947	0.317733	Y	Y	Y	Y
AC009245.3	ENSG00000230383.1	processed_pseudogene	chr7	137721985	137722846	+		non-IFN			12.1492	12.2925	10.7271	13.3028	magenta	brown	0.219574	0.21966	-8.64e-05	5.05821	135.519	-0.332456	6.58793e-06	0.000289245	-0.00990072	0.126993	0.405253	Y	N	N	N
AC009264.1	ENSG00000234352.9	antisense	chr7	136685559	137182107	-		non-IFN			1.15616	1.05499	1.30118	1.09961	salmon	magenta	0.0922276	0.0209153	0.0713123	-1.53369	7.84211	0.186872	0.186428	0.577448	0.0818704	-0.150411	0.206691	N	N	N	N
AC009302.2	ENSG00000233868.1	processed_pseudogene	chr2	221944223	221944612	+		non-IFN			17.3554	15.7408	19.1629	16.9002	grey	turquoise	0.107123	0.038682	0.0684412	-2.33413	57.0078	0.133905	0.157554	0.536018	0.23818	0.0484106	0.226063	N	N	N	N
AC009303.2	ENSG00000279227.1	TEC	chr2	118014174	118015673	+		non-IFN			5.63303	5.23431	6.04013	5.55528	grey	greenyellow	0.0762305	0.170801	-0.0945703	-0.7215	125.04	0.106964	0.480019	0.824897	-0.0948514	0.101775	-0.359591	N	N	N	N
AC009403.2	ENSG00000216895.9	antisense	chr7	155611231	155645205	-		non-IFN			6.1413	6.42749	5.21198	6.75927	grey	blue	0.104695	0.0957903	0.00890479	2.63348	48.7367	-0.28073	0.0421608	0.276324	-0.094998	-0.138026	0.171752	N	N	N	N
AC009495.2	ENSG00000235192.1	lincRNA	chr2	165794851	165810010	+		non-IFN			0.809494	0.811298	1.04561	0.599887	tan	blue	0.161381	0.0423425	0.119038	-1.42863	7.57596	0.274085	0.166975	0.549338	-0.199908	-0.467776	0.0567251	N	N	N	N
AC009501.4	ENSG00000231609.5	antisense	chr2	63043922	63048640	-		non-IFN			7.55508	5.0215	10.769	6.50772	brown	pink	0.340217	0.0393296	0.300888	-1.18117	262.107	0.299304	0.145562	0.518893	-0.0303378	-0.103126	-0.0503323	N	Y	N	N
AC009506.1	ENSG00000224152.1	antisense	chr2	159615296	159617082	+		non-IFN			8.7343	8.30255	7.86006	9.81046	grey	blue	0.0835167	0.0925788	-0.00906208	3.04354	49.3581	-0.496647	0.00350156	0.0506064	-0.377792	-0.262543	-0.246991	N	N	N	N
AC009506.2	ENSG00000225369.1	processed_pseudogene	chr2	159462417	159463256	-		non-IFN			2.91711	2.77794	2.91184	3.01999	magenta	grey60	0.179281	0.15481	0.0244712	0.382733	32.0542	-0.058595	0.649683	0.899461	-0.190045	-0.256238	-0.0889031	N	N	N	N
AC009892.10	ENSG00000224730.1	antisense	chr19	54635722	54638892	-		non-IFN			5.43894	4.77346	6.63259	4.85546	cyan	turquoise	0.282344	0.0742687	0.208076	-2.64332	36.0703	0.42966	0.00116952	0.022013	0.211313	-0.142305	0.234365	Y	N	N	N
AC009948.5	ENSG00000223960.6	antisense	chr2	178413939	178440243	+		non-IFN	Respiratory Function Tests	Diagnostic Techniques and Procedures	4.70168	3.96472	6.34308	3.7736	green	blue	0.143048	0.044595	0.0984532	-4.20465	92.982	0.587072	9.27033e-05	0.00286844	0.181978	0.273576	-0.199427	Y	N	N	N
AC009948.7	ENSG00000238082.1	processed_pseudogene	chr2	178454716	178455428	+		non-IFN			2.65544	2.54859	2.80135	2.60212	pink	turquoise	0.151352	0.0686074	0.0827443	-1.07502	23.0601	0.0922483	0.33963	0.732091	-0.0762478	-0.239351	0.0581156	N	N	N	N
AC009950.2	ENSG00000225963.7	antisense	chr2	230121370	230174223	+		non-IFN			25.0886	21.1329	33.5325	20.4304	cyan	yellow	0.165917	0.0592911	0.106625	-3.9166	202.068	0.618577	7.03615e-06	0.000303807	0.194885	0.14906	0.00968594	Y	N	N	N
AC009963.6	ENSG00000235325.1	processed_pseudogene	chr2	107920763	107921248	-		non-IFN			1.90343	2.02158	1.893	1.82924	lightcyan	yellow	0.110965	0.0331247	0.07784	-0.338528	8.9433	0.0340596	0.807245	0.951404	-0.0792058	0.0376026	-0.163104	N	N	N	N
AC009967.3	ENSG00000214369.2	processed_pseudogene	chr2	169790093	169790885	+		non-IFN			1.18998	1.16908	1.31125	1.09773	grey	grey	0.18522	0.0447125	0.140508	-1.81636	11.7688	0.202668	0.111146	0.463127	0.203319	0.295642	-0.00536186	N	N	N	N
AC010082.2	ENSG00000225000.1	antisense	chr7	18429062	18430738	-		non-IFN			0.613707	0.422205	0.900956	0.495429	magenta	grey	0.218093	0.0193102	0.198783	-1.98171	4.85705	0.323505	0.106935	0.454671	0.187307	0.150076	0.0483672	N	N	N	N
AC010136.2	ENSG00000223923.1	antisense	chr2	217978707	217992615	+		non-IFN			2.32356	2.14452	2.42361	2.36166	orange	green	0.148988	0.0395077	0.10948	-0.27496	14.6663	0.00436371	0.971781	0.994089	0.0809904	0.0603444	0.145116	N	N	N	N
AC010226.4	ENSG00000249249.1	antisense	chr5	115602057	115620659	+		non-IFN			3.50177	3.63869	2.90551	3.93125	grey	grey60	0.0759165	0.0340126	0.0419039	2.52014	13.3372	-0.431597	0.0284803	0.220229	-0.27172	-0.240477	-0.124706	N	N	N	N
AC010287.1	ENSG00000279816.1	protein_coding	chr16	58554337	58554935	+		non-IFN			0.901291	0.834572	0.947035	0.908024	pink	grey	0.137455	0.0295454	0.10791	-0.263505	6.18646	0.0307256	0.859229	0.964955	0.192074	0.21706	0.195448	N	N	N	N
AC010412.1	ENSG00000279183.1	protein_coding	chr19	40647563	40647937	+		non-IFN			4.69031	4.64818	4.94169	4.49824	blue	grey	0.124904	0.0420369	0.0828675	-0.969555	13.7301	0.101427	0.444727	0.803429	0.236982	0.233046	0.266536	N	N	N	N
AC010468.1	ENSG00000214784.4	processed_pseudogene	chr5	111192226	111193042	-		non-IFN			27.8559	31.155	21.6755	30.9805	magenta	brown	0.407695	0.265366	0.142329	7.17469	278.027	-0.521507	1.96753e-09	1.75354e-07	-0.217376	-0.0797086	0.104643	Y	N	N	N
AC010518.2	ENSG00000276758.1	unprocessed_pseudogene	chr19	54296194	54296252	-		non-IFN			3002.53	3689.63	2908.24	2600.71	saddlebrown	grey	0.154796	0.0196953	0.135101	-0.647571	10.7109	0.0806122	0.680636	0.910021	-0.192057	-0.179995	-0.282905	N	N	N	N
AC010522.1	ENSG00000269304.1	processed_pseudogene	chr19	57826461	57826778	-		non-IFN			3.58251	3.48574	3.61613	3.62114	grey	grey	0.0923114	0.0302964	0.062015	0.0142719	7.24381	-0.00163063	0.990614	0.998128	0.0321957	0.157166	-0.0634775	N	N	N	N
AC010677.5	ENSG00000232383.1	processed_pseudogene	chr7	26276195	26276606	+		non-IFN			6.48669	6.89118	5.78154	6.82336	darkgrey	blue	0.112798	0.108797	0.00400082	2.22956	22.8683	-0.265955	0.0217878	0.18411	0.0665426	-0.0855629	0.325344	N	N	N	N
AC010733.5	ENSG00000232713.2	processed_pseudogene	chr2	60938204	60938604	-		non-IFN			13.8545	13.5047	13.8587	14.0977	violet	brown	0.130165	0.165953	-0.0357885	0.282884	48.4329	-0.0516113	0.597668	0.881138	0.19623	0.184411	0.199254	N	N	N	N
AC010761.13	ENSG00000265205.1	antisense	chr17	28670054	28672804	-		non-IFN			0.928095	0.842261	0.736657	1.1576	saddlebrown	grey	0.129601	0.0255605	0.104041	1.71546	5.11663	-0.22276	0.266579	0.671501	-0.301675	-0.225951	-0.288639	N	N	N	N
AC010761.14	ENSG00000267729.1	antisense	chr17	28727258	28727739	+		non-IFN			7.3409	6.49501	8.3818	7.01956	orange	grey	0.131725	0.0275211	0.104204	-1.13539	3.55832	0.136709	0.446373	0.804598	0.227814	-0.171351	0.430505	N	N	N	N
AC010761.8	ENSG00000264577.1	antisense	chr17	28721487	28722877	-		non-IFN			16.8082	17.2699	15.568	17.5764	magenta	brown	0.20044	0.345789	-0.145349	2.89865	12.7951	-0.128571	0.533709	0.855797	0.134796	0.280781	0.282795	N	N	N	N
AC010878.3	ENSG00000225402.1	processed_pseudogene	chr2	37816915	37817961	+		non-IFN			1.55321	1.52991	1.48649	1.62853	grey	blue	0.107195	0.244532	-0.137336	1.15841	22.226	-0.116839	0.277533	0.682059	-0.219063	0.113258	-0.509204	N	N	N	N
AC010883.5	ENSG00000234936.1	antisense	chr2	43229573	43233394	+		non-IFN	Platelet Count	Diagnostic Techniques and Procedures	1.92169	2.13216	1.55088	2.10032	tan	yellow	0.0861376	0.0274283	0.0587093	1.13242	6.67129	-0.160748	0.43728	0.798404	0.0392523	0.095587	0.117812	N	N	N	N
AC010970.2	ENSG00000225840.2	processed_pseudogene	chrY	10197256	10199103	-		non-IFN			30.2682	28.4707	30.8884	30.9899	red	brown	0.171489	0.76378	-0.592291	0.0220986	887.295	-0.07585	0.634334	0.894813	0.298097	0.0499867	0.348002	N	Y	N	N
AC010976.2	ENSG00000231731.7	antisense	chr2	127455394	127514623	+		non-IFN			3.61211	3.45664	3.75994	3.59143	purple	salmon	0.223467	0.0764902	0.146977	-0.598194	5.83722	0.296113	0.149449	0.524196	-0.131301	-0.241828	-0.137852	N	N	N	N
AC011242.5	ENSG00000229695.1	processed_pseudogene	chr2	43680465	43681622	-		non-IFN			1.28761	1.33611	1.19184	1.33787	lightcyan	grey60	0.15438	0.0830163	0.0713633	1.59547	20.2205	-0.16685	0.0839401	0.404012	-0.00718719	0.216609	-0.0769686	N	N	N	N
AC011247.3	ENSG00000235586.1	antisense	chr2	38601598	38602178	+		non-IFN			1.44675	1.10492	1.29281	1.82387	tan	grey	0.118131	0.0177105	0.10042	1.02308	3.12351	-0.304066	0.141535	0.513655	0.121893	0.055004	0.32428	N	N	N	N
AC011288.2	ENSG00000229618.1	lincRNA	chr7	13101391	13704149	+		non-IFN			0.92168	0.831838	0.915353	0.99068	sienna3	turquoise	0.198596	0.0534144	0.145181	0.720994	5.89966	-0.128695	0.387446	0.768882	0.056593	0.133973	0.0032863	N	N	N	N
AC011380.8	ENSG00000283602.1	transcribed_unitary_pseudogene	chr5	140569962	140594570	-		non-IFN			3.16329	3.38016	3.13693	3.03347	black	grey	0.115449	0.0230598	0.0923897	-0.384431	62.5986	0.103863	0.372096	0.757596	0.0348359	0.256464	-0.155494	N	N	N	N
AC011747.4	ENSG00000236008.1	lincRNA	chr2	8559833	8583792	-		non-IFN			0.900737	0.861166	0.932546	0.900602	lightcyan	green	0.10558	0.156215	-0.0506346	-0.711939	133.118	0.0382818	0.56583	0.869557	0.0588176	-0.159642	0.161548	N	N	N	N
AC011899.9	ENSG00000233038.5	antisense	chr7	157854529	157866092	+		non-IFN			1.09118	1.11606	0.970788	1.17985	greenyellow	yellow	0.156946	0.0455127	0.111433	1.18755	77.4672	-0.22258	0.194805	0.58956	-0.0609444	0.0141854	0.0968594	N	N	N	N
AC011933.2	ENSG00000228007.1	processed_pseudogene	chr17	75338827	75339147	+		non-IFN			19.4414	20.7627	17.3948	20.3145	magenta	brown	0.140852	0.439194	-0.298342	2.08816	39.892	-0.231712	0.0490602	0.303066	0.0299222	-0.0524636	0.30355	N	Y	N	N
AC012005.1	ENSG00000279274.1	protein_coding	chrY	24362031	24362436	-		non-IFN			104.01	105.311	100.447	106.237	violet	brown	0.172579	0.678841	-0.506262	1.45765	357.92	-0.113388	0.125041	0.486245	0.0385761	-0.179457	0.290578	N	Y	N	N
AC012066.1	ENSG00000213197.3	processed_pseudogene	chr2	152389937	152390630	+		non-IFN			0.989296	0.873552	1.15122	0.928128	blue	blue	0.124224	0.12647	-0.00224604	-2.04474	8.53143	0.255721	0.0652157	0.352812	-0.0905244	-0.0623708	-0.378098	N	N	N	N
AC012146.7	ENSG00000234327.7	processed_transcript	chr17	5111468	5115004	+		non-IFN			3.37303	3.78779	2.89663	3.50062	blue	grey	0.17378	0.0168967	0.156883	0.946906	9.94791	-0.24637	0.217769	0.620929	0.011051	-0.182024	0.351634	N	N	N	N
AC012314.19	ENSG00000224579.1	unprocessed_pseudogene	chr19	54209092	54209418	-		non-IFN			5.25418	6.83945	5.77847	3.67256	grey60	grey	0.12998	0.0258134	0.104167	-2.07646	16.8086	0.328389	0.0786061	0.391622	0.0427076	-0.0893907	0.11381	N	N	N	N
AC012314.8	ENSG00000237017.1	antisense	chr19	54119511	54125343	-		non-IFN			2.23993	2.18037	2.23706	2.2845	turquoise	blue	0.10763	0.0811059	0.0265244	0.414255	12.6082	0.0746376	0.625221	0.891733	-0.149342	0.031298	-0.281584	N	N	N	N
AC012354.8	ENSG00000231848.1	processed_pseudogene	chr2	44996413	44996873	+		non-IFN			4.23494	4.27795	4.57877	3.90119	grey	black	0.0693618	0.069896	-0.000534239	-2.25164	18.4362	0.18029	0.117284	0.473196	0.12162	-0.184861	0.115712	N	N	N	N
AC012358.7	ENSG00000203327.2	antisense	chr2	55214387	55216126	-		non-IFN			1.07835	1.05815	1.13762	1.04031	darkgrey	grey	0.181125	0.0203768	0.160748	-1.08813	13.0266	0.0746247	0.512581	0.845049	0.11722	0.116411	0.0676286	N	N	N	N
AC012358.8	ENSG00000240401.8	antisense	chr2	55282350	55346049	+		non-IFN			1.86235	1.64887	2.13005	1.77683	grey	green	0.116775	0.0833739	0.0334014	-1.76918	27.3547	0.194949	0.150339	0.52546	0.0448344	-0.371748	0.397988	N	N	N	N
AC012442.5	ENSG00000243389.1	3prime_overlapping_ncRNA	chr2	112589040	112614431	+		non-IFN			1.01313	1.27887	1.13142	0.721181	turquoise	turquoise	0.752632	0.0556058	0.697026	-1.17745	3.29939	0.303996	0.130259	0.495923	-0.0700132	-0.184664	-0.0361679	N	Y	N	N
AC012593.1	ENSG00000226994.7	lincRNA	chr2	34799850	35185689	+		non-IFN			0.777417	0.857337	0.764607	0.732307	greenyellow	grey	0.102407	0.0335956	0.0688117	-0.261253	3.11468	0.0114008	0.95123	0.989361	0.0381453	0.13534	-0.0110733	N	N	N	N
AC013264.1	ENSG00000283224.1	protein_coding	chr2	196989591	197310604	-		non-IFN			18.9518	18.5897	18.3779	19.7139	pink	grey60	0.095725	0.417137	-0.321412	1.03791	50.8055	-0.094512	0.31911	0.717447	-0.219038	-0.291814	-0.109313	N	Y	N	N
AC013448.1	ENSG00000231189.1	lincRNA	chr2	223498773	223504611	+		non-IFN			1.54712	1.45017	1.49386	1.66254	saddlebrown	green	0.132102	0.0384251	0.0936773	1.13689	16.2094	-0.151427	0.227537	0.633718	0.116975	0.0596689	0.321193	N	N	N	N
AC013461.1	ENSG00000091436.16	protein_coding	chr2	173075435	173268010	+		non-IFN			10.9716	11.0806	10.0417	11.7151	turquoise	blue	0.183838	0.0911693	0.0926684	1.72182	478.742	-0.193563	0.0761372	0.385866	-0.159756	-0.0238675	-0.173828	N	N	N	N
AC015691.13	ENSG00000239920.1	antisense	chr11	5572322	5624896	-		non-IFN			2.03044	1.89021	2.1189	2.05136	yellow	green	0.115998	0.0439861	0.0720118	-0.385932	11.5029	0.0245745	0.833661	0.95719	0.221678	0.276278	0.11675	N	N	N	N
AC015849.13	ENSG00000270894.1	sense_overlapping	chr17	35818399	35823713	+		non-IFN			5.87594	5.52883	6.00541	6.00671	pink	turquoise	0.0765894	0.057859	0.0187304	0.00296778	22.2204	-0.0240744	0.822574	0.95441	0.184496	0.185086	0.275876	N	N	N	N
AC015849.14	ENSG00000271268.1	processed_pseudogene	chr17	35861093	35861566	-		non-IFN			3.18444	3.06977	3.16797	3.27992	grey60	grey	0.102925	0.0319097	0.0710157	0.402038	14.7332	-0.0764332	0.511549	0.844186	-0.120715	-0.100424	-0.0396086	N	N	N	N
AC015849.19	ENSG00000270871.1	antisense	chr17	35816717	35830293	-		non-IFN			1.46121	1.40499	1.34628	1.60231	black	salmon	0.0911182	0.0254795	0.0656388	1.33714	7.42673	-0.218858	0.175293	0.564155	0.0514838	0.029947	0.223468	N	N	N	N
AC015971.2	ENSG00000228363.2	antisense	chr2	86562070	86618766	+		non-IFN			1.6684	2.06432	1.34276	1.67626	skyblue3	magenta	0.107855	0.0479376	0.0599172	1.0891	28.6347	-0.285594	0.139116	0.510738	-0.0366698	0.111682	-0.0788712	N	N	N	N
AC015987.1	ENSG00000224746.1	antisense	chr7	135926455	135932881	+		non-IFN			1.24275	1.16842	1.19619	1.3363	lightgreen	grey	0.159148	0.023755	0.135393	0.597927	13.8399	-0.091422	0.642945	0.897225	-0.0840807	0.0364931	-0.111907	N	N	N	N
AC016142.1	ENSG00000280141.1	protein_coding	chr3	150819598	150819972	+		non-IFN			4.96067	4.33519	5.14682	5.23792	lightcyan	lightcyan	0.125344	0.0650994	0.0602444	0.145229	15.2243	-0.06058	0.683193	0.910582	0.363173	0.135099	0.620073	N	N	N	N
AC016292.3	ENSG00000108958.4	processed_pseudogene	chr17	1858039	1858446	-		non-IFN	Aorta	Anatomy Category	17.7124	16.9348	17.5096	18.4402	red	turquoise	0.142482	0.123476	0.0190061	0.833571	62.0099	-0.088723	0.268226	0.672985	-0.159169	-0.0657483	-0.188703	N	N	N	N
AC016577.1	ENSG00000279646.1	protein_coding	chr5	156658587	156660435	-		non-IFN			10.1241	8.18542	12.5637	9.33998	lightcyan	brown	0.124168	0.0754585	0.0487094	-2.73991	8.1337	0.368101	0.00830334	0.0954609	-0.0883976	-0.0117086	-0.348175	N	N	N	N
AC016700.6	ENSG00000231414.1	processed_pseudogene	chr2	70253855	70254010	-		non-IFN			58.4017	58.7283	58.8341	57.7897	black	brown	0.0832866	0.37712	-0.293834	-0.201894	12.1509	-0.0418376	0.762903	0.936817	0.152276	0.0157616	0.162931	N	Y	N	N
AC016708.2	ENSG00000230076.1	processed_pseudogene	chr2	214847128	214847445	+		non-IFN			96.4075	102.731	83.6819	103.172	magenta	brown	0.131664	0.24156	-0.109896	3.75744	187.992	-0.324301	0.000229017	0.00612326	-0.169021	-0.209629	0.118653	Y	N	N	N
AC016712.2	ENSG00000235225.1	processed_pseudogene	chr2	222726457	222726834	+		non-IFN			19.6038	20.0406	18.0993	20.6231	darkgrey	brown	0.189762	0.170217	0.0195449	2.78754	58.0019	-0.207362	0.0141326	0.138758	-0.132572	-0.0882649	0.0475649	N	N	N	N
AC016716.1	ENSG00000223427.1	processed_pseudogene	chr2	80162428	80163135	-		non-IFN			3.82471	3.46399	3.51687	4.35095	skyblue	lightyellow	0.191441	0.11111	0.080331	1.91379	33.6001	-0.265307	0.0631007	0.346571	-0.202635	0.0308477	-0.215858	N	N	N	N
AC016722.4	ENSG00000228925.1	antisense	chr2	46899275	46908678	+		non-IFN			0.986327	0.950738	0.888983	1.09734	greenyellow	blue	0.122609	0.0379286	0.0846804	1.32279	25.8789	-0.230232	0.22517	0.630939	0.0035203	0.0580927	0.0902868	N	N	N	N
AC016734.2	ENSG00000228305.2	processed_pseudogene	chr2	63622178	63622831	-		non-IFN			84.6251	85.1782	91.1028	78.5191	green	blue	0.155101	0.0797376	0.0753638	-3.1068	639.73	0.195841	0.00248573	0.039036	0.144428	0.095245	-0.170715	Y	N	N	N
AC016739.2	ENSG00000218175.2	processed_pseudogene	chr2	176200908	176201252	-		non-IFN			13.8791	13.0091	14.736	13.737	pink	brown	0.370033	0.112311	0.257722	-0.224669	35.3794	-0.410254	0.000139426	0.00403292	-0.0667871	0.00270199	0.203232	Y	Y	Y	Y
AC016747.3	ENSG00000212978.6	processed_transcript	chr2	61141592	61144969	-		non-IFN			2.43686	2.64167	2.11884	2.5729	turquoise	yellow	0.139061	0.0288045	0.110257	0.967435	49.2965	-0.261209	0.134793	0.503396	-0.159512	-0.360265	0.160337	N	N	N	N
AC016757.3	ENSG00000186235.10	processed_transcript	chr2	238224552	238231677	-		non-IFN			0.677387	0.565832	0.648277	0.781817	plum1	magenta	0.106514	0.026874	0.0796402	0.647344	16.1471	-0.114633	0.543302	0.860592	0.00970588	-0.0966826	0.143739	N	N	N	N
AC016831.7	ENSG00000233559.1	lincRNA	chr7	130853720	130928649	+		non-IFN			0.930357	0.820967	1.00391	0.94267	pink	grey	0.231565	0.0259608	0.205604	-0.435011	25.9751	0.0428849	0.785727	0.942894	0.0544906	0.114834	0.0307875	N	N	N	N
AC016894.1	ENSG00000234624.2	processed_pseudogene	chr2	61416887	61417197	-		non-IFN			4.70991	4.55683	4.22422	5.24652	saddlebrown	grey	0.133467	0.0133827	0.120084	2.44513	9.15339	-0.308241	0.021215	0.180587	-0.224196	-0.276503	0.108275	N	N	N	N
AC017002.1	ENSG00000240350.2	lincRNA	chr2	111491273	111570974	+		non-IFN			0.791996	0.527781	1.23632	0.58645	yellow	grey	0.211045	0.0265069	0.184539	-2.32209	8.75879	0.546199	0.00822566	0.0950394	0.0847917	-0.110803	0.16091	N	N	N	N
AC017002.2	ENSG00000224959.1	lincRNA	chr2	111491943	111494811	-		non-IFN			0.635594	0.341096	0.736095	0.754799	black	yellow	0.0668609	0.0417842	0.0250767	0.117539	8.9561	-0.048606	0.812368	0.952704	-0.0627679	-0.257262	0.20849	N	N	N	N
AC017006.3	ENSG00000231336.1	antisense	chr2	46166789	46167978	-		non-IFN			1.1718	1.37233	1.08005	1.1112	magenta	grey	0.0768824	0.0298234	0.047059	0.137135	3.01325	-0.0486152	0.808412	0.951618	-0.111329	-0.110311	-0.0571256	N	N	N	N
AC017081.1	ENSG00000279921.1	protein_coding	chr2	206355739	206356119	+		non-IFN			13.4824	12.5664	13.9894	13.6817	grey	green	0.1459	0.0725646	0.0733357	-0.363028	41.6266	0.00778595	0.933173	0.985712	0.296362	0.240477	0.34558	N	N	N	N
AC017104.2	ENSG00000233538.1	lincRNA	chr2	231452195	231453153	+		non-IFN	Heart Rate	Diagnostic Techniques and Procedures;Physical Examination	1.70674	1.94216	1.66426	1.57804	brown	grey	0.206347	0.0210704	0.185276	-0.378642	11.5224	0.0698642	0.675202	0.908206	0.0882998	-0.127894	0.340738	N	N	N	N
AC017116.11	ENSG00000239775.1	sense_overlapping	chr7	44064908	44066079	+		non-IFN			1.29113	1.38453	1.10646	1.38814	grey	grey	0.130001	0.0183067	0.111695	1.16583	3.09632	-0.162272	0.430635	0.795551	-0.205962	-0.194452	-0.12142	N	N	N	N
AC018462.2	ENSG00000229839.6	antisense	chr2	62069447	62146881	-		non-IFN			1.16999	1.34281	1.02734	1.17387	grey	grey	0.089683	0.0183976	0.0712853	0.8186	24.6853	-0.0954972	0.626447	0.892262	-0.0293844	-0.104702	0.115539	N	N	N	N
AC018738.2	ENSG00000237039.1	processed_pseudogene	chr2	231256097	231256306	+		non-IFN			149.059	144.469	142.312	158.253	darkgrey	brown	0.157513	0.516735	-0.359223	1.84525	89.6739	-0.184009	0.0604194	0.33854	0.117244	0.00765563	0.334511	N	Y	N	N
AC018804.6	ENSG00000227632.2	unprocessed_pseudogene	chr2	130202312	130212628	+		non-IFN			1.11564	1.36547	0.95407	1.08187	purple	grey	0.258142	0.0216596	0.236483	0.392566	7.15046	-0.100579	0.623875	0.8912	-0.255702	0.131947	-0.529461	N	N	N	N
AC019050.1	ENSG00000233428.1	processed_pseudogene	chr2	129496297	129496788	+		non-IFN			0.988473	0.842161	0.968206	1.10964	grey	grey	0.0980796	0.0153771	0.0827026	1.26694	5.09654	-0.171979	0.265264	0.669679	0.120471	0.295192	0.103605	N	N	N	N
AC019097.7	ENSG00000231822.1	processed_pseudogene	chr2	99102018	99102752	+		non-IFN			0.86358	0.752349	1.05423	0.773872	turquoise	grey	0.378488	0.0229275	0.355561	-1.79459	8.08453	0.310626	0.0903853	0.419012	-0.00550106	-0.0896159	-0.0605574	N	Y	N	N
AC020983.5	ENSG00000243099.1	processed_pseudogene	chr7	138688980	138689522	+		non-IFN			2.1176	2.14381	2.1002	2.11445	yellow	brown	0.115138	0.261543	-0.146405	0.0767812	12.2636	-0.0682552	0.620458	0.889958	-0.00161345	-0.21098	0.141138	N	N	N	N
AC021016.7	ENSG00000230580.1	processed_pseudogene	chr2	218354075	218354572	+		non-IFN			5.25943	5.24282	5.30243	5.2332	grey60	brown	0.0879186	0.0568657	0.0310528	-0.19158	26.416	-0.0245065	0.81703	0.953486	-0.0331002	-0.0414305	-0.0268093	N	N	N	N
AC022182.3	ENSG00000254802.1	lincRNA	chr8	60965802	60967775	-		non-IFN			2.02319	1.70083	2.15934	2.1306	grey	purple	0.0889083	0.0265484	0.0623598	-0.114482	18.8814	-0.00177405	0.989112	0.997868	0.0741454	0.125868	0.0171234	N	N	N	N
AC022210.2	ENSG00000213399.3	processed_pseudogene	chr2	84915868	84916660	+		non-IFN			10.5325	10.9737	9.06103	11.5194	darkgrey	cyan	0.192669	0.0635155	0.129154	4.37366	103.543	-0.357802	1.78352e-05	0.000693942	-0.180902	0.0668742	0.00536186	Y	N	N	N
AC022405.1	ENSG00000279084.1	protein_coding	chr15	40683694	40684068	-		non-IFN			4.53825	4.43698	4.56334	4.5876	yellow	green	0.186273	0.0429109	0.143362	0.0636387	13.372	-0.0352356	0.781027	0.942044	0.0882509	0.116636	0.149786	N	N	N	N
AC022431.3	ENSG00000234553.1	sense_intronic	chr5	56536583	56537826	-		non-IFN	Breast Neoplasms	Neoplasms;Skin and Connective Tissue Diseases	1.37149	1.3418	1.35595	1.40616	lightyellow	green	0.133848	0.040006	0.0938416	0.326288	7.81987	-0.0585171	0.690877	0.912145	0.159561	0.193192	0.216896	N	N	N	N
AC023590.1	ENSG00000225885.6	antisense	chr8	118282139	118400605	+		non-IFN			1.85085	1.62636	2.01276	1.86646	brown	green	0.0930824	0.0522588	0.0408236	-0.912148	18.6297	0.126956	0.251324	0.655055	0.222363	0.178106	0.230041	N	N	N	N
AC024560.3	ENSG00000214135.8	transcribed_unprocessed_pseudogene	chr3	197578213	197627906	-		non-IFN			14.3848	14.6496	13.4746	15.001	turquoise	blue	0.126947	0.102055	0.024892	1.37196	209.738	-0.157922	0.16632	0.548569	-0.216496	-0.069351	-0.257023	N	N	N	N
AC025171.1	ENSG00000215068.7	antisense	chr5	43041575	43045390	+		non-IFN			4.18	3.27182	4.28791	4.72585	grey	blue	0.0723351	0.0394314	0.0329038	0.759234	39.8115	-0.0335842	0.832265	0.956859	-0.309171	-0.343828	-0.14477	N	N	N	N
AC025335.1	ENSG00000179859.8	protein_coding	chr17	7913324	7916276	-		non-IFN	Body Height	Body Weights and Measures;Diagnostic Techniques and Procedures;Physical Examination	1.98018	2.06097	1.88223	2.00959	orange	grey	0.0841549	0.0232736	0.0608813	0.482767	87.2501	-0.0905802	0.549363	0.863383	-0.115215	-0.102225	-0.0721257	N	N	N	N
AC025442.3	ENSG00000253744.1	antisense	chr5	66144156	66144795	-		non-IFN			4.5212	4.25396	4.30811	4.89786	turquoise	turquoise	0.179349	0.0792288	0.10012	1.58207	3.79208	-0.288827	0.1575	0.536018	-0.142742	-0.00180132	-0.171407	N	N	N	N
AC026248.1	ENSG00000280151.1	protein_coding	chr8	128118011	128118385	+		non-IFN			8.16745	7.55056	8.58387	8.23546	lightcyan	darkgreen	0.138181	0.0835338	0.0546474	-0.567877	24.5687	0.0242996	0.827654	0.95556	0.28893	0.272225	0.30995	N	N	N	N
AC026271.5	ENSG00000174977.8	processed_pseudogene	chr17	18650195	18651542	+		non-IFN			6.49139	6.80284	6.49625	6.26725	salmon	turquoise	0.179937	0.320138	-0.140201	-0.608036	121.88	0.0437381	0.578801	0.873723	-0.14367	0.0891655	-0.545353	N	N	N	N
AC027601.1	ENSG00000260005.6	antisense	chr17	81228707	81233983	+		non-IFN			2.51967	2.5015	2.60232	2.45956	blue	turquoise	0.272996	0.254692	0.0183046	-0.678385	7.78198	0.143804	0.426857	0.794181	-0.0642202	-0.0628212	-0.103605	N	N	N	N
AC027612.3	ENSG00000230572.5	transcribed_unprocessed_pseudogene	chr2	91686102	91714745	-		non-IFN			0.816105	0.79639	0.899298	0.756614	darkgrey	green	0.106226	0.104456	0.00177058	-1.59084	13.6903	0.228233	0.115564	0.470337	-0.00630713	-0.0425563	-0.0669368	N	N	N	N
AC027612.6	ENSG00000143429.10	transcribed_unprocessed_pseudogene	chr2	91617160	91659972	-		non-IFN			154.133	156.692	151.529	154.623	grey	turquoise	0.101983	0.308217	-0.206234	0.318077	99.4137	-0.0562697	0.511987	0.844537	0.0532439	0.19792	-0.0968594	N	N	N	N
AC034220.3	ENSG00000233006.6	processed_transcript	chr5	132311285	132369916	-		non-IFN	Body Height	Body Weights and Measures;Diagnostic Techniques and Procedures;Physical Examination	1.0022	0.794762	1.23961	0.939139	grey	blue	0.0916754	0.0570064	0.0346689	-1.61832	7.59301	0.320712	0.104211	0.448663	0.00513371	0.00270199	-0.115539	N	N	N	N
AC055733.1	ENSG00000280127.1	protein_coding	chr3	130868872	130869246	-		non-IFN			4.83328	4.12754	4.95836	5.22108	lightcyan	lightcyan	0.251857	0.0346343	0.217222	0.536545	14.8058	-0.107311	0.415557	0.789096	0.191512	0.100424	0.343159	N	N	N	N
AC055764.1	ENSG00000234136.1	antisense	chr3	197830685	197831296	-		non-IFN			2.58554	2.85077	2.27075	2.67607	tan	pink	0.22482	0.0299473	0.194872	1.03388	3.1537	-0.175512	0.360806	0.748642	0.00557374	-0.11596	0.122804	N	N	N	N
AC061992.2	ENSG00000267737.1	lincRNA	chr17	78315729	78347798	+		non-IFN			1.40152	1.3679	1.2268	1.57942	grey	lightgreen	0.0702232	0.021	0.0492232	1.80032	12.7639	-0.297256	0.0869447	0.410141	0.0996917	0.190715	0.136987	N	N	N	N
AC062017.1	ENSG00000222020.2	antisense	chr2	239401436	239402364	+		non-IFN			2.77656	3.2869	2.55	2.61623	royalblue	grey	0.132196	0.0207126	0.111484	0.154888	15.7413	-0.130789	0.479916	0.824897	0.0746588	0.0502119	0.122631	N	N	N	N
AC066615.1	ENSG00000259752.2	protein_coding	chr15	47133652	47134026	-		non-IFN			5.12738	4.50504	5.11662	5.57618	black	lightcyan	0.169838	0.0583722	0.111466	0.736738	15.6728	-0.127893	0.378173	0.762746	0.292841	0.182834	0.480838	N	N	N	N
AC068522.4	ENSG00000242970.2	processed_pseudogene	chr8	58588420	58588764	-		non-IFN			22.0106	21.5331	21.5565	22.7482	blue	black	0.117368	0.329903	-0.212535	0.973651	54.2417	-0.115552	0.233963	0.638066	0.077079	0.0335497	0.165699	N	N	N	N
AC068580.5	ENSG00000229512.1	sense_intronic	chr11	1763009	1763749	-		non-IFN			1.15096	1.66505	0.87326	1.0331	cyan	turquoise	0.271588	0.0291212	0.242467	0.468637	2.92278	-0.140533	0.496994	0.836186	0.019682	0.070879	0.0322597	N	N	N	N
AC068580.6	ENSG00000235027.1	antisense	chr11	1760348	1762486	+		non-IFN			26.7903	23.3076	32.4277	24.2747	yellow	turquoise	0.24301	0.373368	-0.130358	-4.5524	18.3575	0.338995	0.0946075	0.427183	0.127878	0.135099	-0.270342	N	N	N	N
AC068657.2	ENSG00000223908.5	processed_pseudogene	chr5	160023740	160024045	-		non-IFN			4.80018	4.85509	4.41336	5.10273	grey	grey	0.0747289	0.0336539	0.041075	1.13132	8.58701	-0.198138	0.213227	0.614354	-0.139612	-0.0497616	-0.156186	N	N	N	N
AC068831.6	ENSG00000258384.1	antisense	chr15	90952239	90955225	-		non-IFN			0.890272	0.860762	0.913399	0.890697	grey	blue	0.0801044	0.0474461	0.0326584	-0.312263	12.405	-0.0891798	0.481782	0.826192	-0.00503592	-0.115285	0.153245	N	N	N	N
AC069257.8	ENSG00000228028.2	antisense	chr3	196250542	196251654	+		non-IFN			1.63981	2.22084	1.5458	1.31262	grey	grey	0.101668	0.034171	0.0674966	-0.314912	5.38507	0.0343851	0.815482	0.953337	0.0800207	0.201986	0.0409904	N	N	N	N
AC069277.2	ENSG00000189229.10	lincRNA	chr3	6490479	6736129	+		non-IFN			1.32378	1.36029	1.35831	1.26753	pink	tan	0.122962	0.0747102	0.0482521	-0.650258	14.3255	0.0918507	0.467096	0.816468	0.0524861	0.0743046	0.0124534	N	N	N	N
AC069282.6	ENSG00000225507.1	processed_pseudogene	chr7	47956793	47957318	+		non-IFN			1.12119	1.24707	1.04733	1.0975	red	pink	0.19749	0.0288107	0.168679	0.156923	6.72187	0.0282092	0.888433	0.973441	0.010637	0.0523774	0.0523441	N	N	N	N
AC069363.1	ENSG00000277089.4	antisense	chr17	36072866	36090134	+		non-IFN			11.2546	12.7578	10.6405	10.7353	skyblue3	magenta	0.0801105	0.117457	-0.0373466	0.0252947	142.361	0.0213289	0.917584	0.982318	0.0759055	0.135324	-0.0323441	N	N	N	N
AC072062.3	ENSG00000227769.7	antisense	chr2	215004782	215085488	+		non-IFN			1.23986	1.28975	1.36073	1.09801	turquoise	green	0.119325	0.044824	0.0745015	-1.39316	4.72852	0.281486	0.0807694	0.396505	0.32251	0.215709	0.303489	N	N	N	N
AC073046.25	ENSG00000235499.1	lincRNA	chr2	73985132	73986343	+		non-IFN			0.896631	0.757789	0.909158	0.983584	purple	turquoise	0.106607	0.0409645	0.0656423	0.305052	3.68639	-0.0783073	0.704199	0.918649	-0.00132335	0.133061	-0.0324865	N	N	N	N
AC073063.10	ENSG00000228335.1	processed_pseudogene	chr7	99442890	99443496	-		non-IFN			4.9046	4.74749	5.18713	4.7662	purple	pink	0.104602	0.037127	0.0674748	-1.35742	33.8173	0.103786	0.241865	0.646408	-0.0595755	-0.145457	-0.170369	N	N	N	N
AC073072.7	ENSG00000234513.1	processed_pseudogene	chr7	22773646	22773993	-		non-IFN			10.8429	11.3363	10.4474	10.8436	brown	black	0.103536	0.320698	-0.217162	0.524262	26.6202	-0.0929646	0.41868	0.791047	0.133012	0.133298	0.118999	N	N	N	N
AC073254.1	ENSG00000237126.8	antisense	chr2	232580948	232611971	-		non-IFN			17.4627	17.9865	16.8657	17.6197	blue	blue	0.164633	0.193801	-0.0291686	0.547258	17.0907	0.375296	0.00602281	0.0754548	-0.141446	0.0486357	-0.29594	N	N	N	N
AC073257.1	ENSG00000232140.1	lincRNA	chr2	120553743	120558109	-		non-IFN			2.39825	2.29997	2.44214	2.42889	blue	green	0.120436	0.096459	0.0239768	-0.0687349	13.0435	-0.0149091	0.892049	0.974576	0.108859	-0.0643973	0.268266	N	N	N	N
AC073264.10	ENSG00000229977.2	processed_pseudogene	chr7	143532749	143533164	-		non-IFN			1.14322	1.13471	1.05289	1.22893	grey	turquoise	0.0719191	0.0864413	-0.0145221	1.24613	4.2018	-0.204821	0.233517	0.638066	-0.109765	-0.117099	0.113464	N	N	N	N
AC073283.7	ENSG00000225187.1	antisense	chr2	47067822	47071204	+		non-IFN			1.42015	1.54072	1.32334	1.42047	purple	salmon	0.146522	0.0434803	0.103041	0.28212	17.1113	-0.0593954	0.773656	0.940285	0.10268	0.0463397	0.247704	N	N	N	N
AC073333.1	ENSG00000280130.1	protein_coding	chr7	16789242	16789622	+		non-IFN			12.9014	12.2751	13.3046	12.9878	green	blue	0.194064	0.0698039	0.12426	-0.379968	39.6793	0.0123809	0.899713	0.976695	0.290421	0.289338	0.321712	N	N	N	N
AC073410.1	ENSG00000236047.1	processed_pseudogene	chr2	202520401	202520989	+		non-IFN			1.07079	1.16627	1.09569	0.98142	royalblue	pink	0.183374	0.053701	0.129673	-0.378813	7.54541	0.0288108	0.885826	0.972906	-0.124206	-0.0768045	-0.142662	N	N	N	N
AC073465.3	ENSG00000226131.1	processed_pseudogene	chr2	173485865	173486362	-		non-IFN			1.42873	1.52909	1.48253	1.31041	tan	grey	0.0651354	0.0176404	0.047495	-1.21538	6.95835	0.137429	0.339507	0.732042	0.032049	-0.0330993	-0.0171234	N	N	N	N
AC073657.1	ENSG00000279937.1	protein_coding	chr15	41781148	41784031	-		non-IFN			12.6284	12.7939	13.4316	11.8028	brown	grey	0.120154	0.0199621	0.100192	-1.08003	4.58489	0.0948136	0.558753	0.867804	0.0942402	-0.0146358	0.070396	N	N	N	N
AC073850.6	ENSG00000229436.1	processed_pseudogene	chr7	80662331	80662585	-		non-IFN			3.76208	3.97962	3.86137	3.52091	brown	grey	0.121087	0.0267969	0.0942903	-0.398238	4.99973	0.0842776	0.683686	0.910582	-0.0464823	-0.139801	0.0187681	N	N	N	N
AC074011.2	ENSG00000230730.1	antisense	chr2	28633282	28664540	-		non-IFN			1.25836	1.19032	0.999818	1.53452	grey	turquoise	0.134899	0.0420264	0.0928725	2.46213	13.9486	-0.326647	0.0721126	0.37456	-0.218926	-0.0328888	-0.249759	N	N	N	N
AC074019.2	ENSG00000203387.2	processed_pseudogene	chr2	228352120	228353215	-		non-IFN			2.13159	2.0477	2.20262	2.12815	turquoise	red	0.252115	0.0360382	0.216076	-0.603115	32.4595	0.0118968	0.884772	0.972565	0.0240062	0.0468344	-0.0646882	N	N	N	N
AC074117.10	ENSG00000234072.1	antisense	chr2	27356246	27367622	+		non-IFN			5.64614	5.8584	5.42579	5.69075	salmon	grey	0.236273	0.0408903	0.195383	0.599685	136.534	-0.0592545	0.510533	0.843875	0.0197526	0.00743046	0.098762	N	N	N	N
AC074183.3	ENSG00000280325.1	TEC	chr7	84939335	84940256	-		non-IFN			2.45541	2.45198	2.13734	2.73848	violet	blue	0.22819	0.036051	0.192139	2.43181	10.3216	-0.209352	0.176139	0.565494	0.0762233	0.0866887	0.338316	N	N	N	N
AC074289.1	ENSG00000225889.7	antisense	chr2	64143239	64252859	+		non-IFN			11.7722	10.9281	11.302	12.7829	grey	grey	0.0973727	0.0361962	0.0611766	1.25022	265.381	-0.173907	0.148705	0.523327	-0.1777	-0.128119	0.109659	N	N	N	N
AC078883.3	ENSG00000232788.1	antisense	chr2	172464262	172466022	-		non-IFN			1.51645	1.50572	1.18697	1.81474	darkorange	brown	0.103365	0.0272608	0.0761046	1.76442	8.76779	-0.26064	0.205736	0.603394	-0.136018	-0.0130093	-0.0713802	N	N	N	N
AC078899.1	ENSG00000213985.4	processed_pseudogene	chr19	20257720	20259418	+		non-IFN			9.30914	9.6648	8.70667	9.58969	paleturquoise	blue	0.285859	0.290143	-0.00428394	1.40372	150.884	-0.134845	0.130431	0.495923	-0.10221	0.160318	-0.21015	N	N	N	N
AC079250.1	ENSG00000230979.3	processed_pseudogene	chr2	47690716	47691246	-		non-IFN			67.4436	66.49	65.9205	69.4605	darkgrey	brown	0.240547	0.22793	0.0126163	1.38985	377.351	-0.104215	0.119275	0.476497	0.0142277	-0.0873642	0.163277	N	N	N	N
AC079305.10	ENSG00000222043.2	antisense	chr2	177264359	177265515	+		non-IFN			9.06228	9.60369	8.53364	9.14656	grey	grey	0.0938219	0.0330816	0.0607403	0.870838	9.29724	-0.452059	0.0200797	0.174049	-0.0536106	0.0139603	-0.113983	N	N	N	N
AC079325.6	ENSG00000231027.1	unprocessed_pseudogene	chr17	74560716	74567343	-		non-IFN			26.442	18.7549	35.3643	23.9955	grey	midnightblue	0.073548	0.0462564	0.0272916	-1.85279	245.371	0.377851	0.0411822	0.272699	0.240306	0.0227417	0.313582	N	N	N	N
AC079610.2	ENSG00000196096.3	lincRNA	chr2	213276552	213284205	-		non-IFN			0.888822	0.89947	0.926759	0.847832	royalblue	grey	0.0965676	0.049842	0.0467255	-1.09316	22.528	0.118638	0.280293	0.685816	0.118711	-0.0108079	0.131625	N	N	N	N
AC079630.4	ENSG00000225342.2	antisense	chr12	40186009	40224915	-		non-IFN			6.77166	6.47199	7.82318	6.05539	grey60	greenyellow	0.11259	0.043889	0.0687006	-1.41929	184.722	0.260331	0.115001	0.46971	-0.0301666	0.125192	-0.32569	N	N	N	N
AC079807.2	ENSG00000233230.1	antisense	chr2	47905678	47907810	+		non-IFN			0.800418	0.726351	0.994276	0.68165	tan	grey	0.10307	0.0272294	0.0758404	-1.25728	6.92665	0.177936	0.382553	0.765843	-0.204814	-0.197177	-0.220378	N	N	N	N
AC079807.3	ENSG00000236549.1	processed_pseudogene	chr2	47883455	47883909	+		non-IFN			0.913814	1.09	1.01184	0.70295	orangered4	grey	0.0889621	0.0204961	0.068466	-0.979737	4.31164	0.164	0.382272	0.765843	0.0564738	0.0383573	0.121279	N	N	N	N
AC079922.2	ENSG00000231747.1	processed_pseudogene	chr2	112621809	112622167	-		non-IFN			21.2717	20.5552	21.2869	21.764	cyan	brown	0.151989	0.464902	-0.312913	0.363068	57.6162	-0.0702039	0.490284	0.831695	0.0810392	-0.100649	0.220874	N	Y	N	N
AC079922.3	ENSG00000237753.1	lincRNA	chr2	112641832	112645690	-		non-IFN			0.802782	1.14025	0.540473	0.796018	orange	grey	0.0941206	0.0238902	0.0702304	1.78334	21.963	-0.338552	0.0945268	0.42707	-0.0536376	0.057874	-0.0157397	N	N	N	N
AC080002.1	ENSG00000230621.1	processed_pseudogene	chr2	225992981	225993197	-		non-IFN			11.8798	10.0636	12.1862	12.8915	black	blue	0.114228	0.0489995	0.0652281	0.538848	8.08409	-0.0517744	0.72759	0.926138	-0.0699895	0.00337748	-0.177806	N	N	N	N
AC083873.4	ENSG00000237821.1	processed_pseudogene	chr7	133169416	133170514	-		non-IFN			1.90049	2.01388	1.67187	2.02218	black	black	0.11065	0.0489614	0.0616881	2.68374	28.0412	-0.263594	0.0109166	0.116453	-0.0734854	0.274026	-0.100665	N	N	N	N
AC083884.8	ENSG00000232729.7	processed_transcript	chr7	74688939	74729001	-		non-IFN			4.97001	5.04996	4.7128	5.14052	grey	brown	0.169334	0.143671	0.0256635	0.920404	13.5923	0.373421	0.0415413	0.273899	-0.1214	-0.0929934	-0.0534456	N	N	N	N
AC083899.3	ENSG00000204745.3	unprocessed_pseudogene	chr2	87125390	87196647	+		non-IFN			1.02258	1.07092	0.972826	1.03235	brown	blue	0.205594	0.0526224	0.152972	0.557044	62.0449	-0.0774858	0.562689	0.868415	-0.0662982	0.231695	-0.26031	N	N	N	N
AC083949.1	ENSG00000224875.2	antisense	chr2	42143238	42170301	-		non-IFN			1.56913	1.53804	1.58952	1.57309	lightgreen	lightgreen	0.159207	0.0266583	0.132549	-0.0566354	12.4758	0.0314928	0.874476	0.969238	0.148684	0.297218	0.0534456	N	N	N	N
AC084117.3	ENSG00000256006.1	sense_intronic	chr11	18405609	18406731	+		non-IFN			4.43857	4.38205	4.89239	4.07803	grey	grey	0.0712253	0.0134075	0.0578178	-1.35569	6.89347	0.295659	0.0808287	0.396505	0.078888	0.00202649	0.094092	N	N	N	N
AC090154.1	ENSG00000278888.1	protein_coding	chr8	66674499	66675916	-		non-IFN			14.3387	14.4063	15.6133	13.1665	royalblue	green	0.112545	0.0508629	0.0616818	-1.38434	4.33049	0.107741	0.507018	0.842632	0.254999	0.34	0.0411652	N	N	N	N
AC090286.2	ENSG00000235672.1	transcribed_processed_pseudogene	chr17	18908279	18908865	+		non-IFN			1.77044	1.88543	1.70893	1.74354	darkgrey	red	0.135359	0.0257592	0.1096	0.179525	11.4375	0.012413	0.930201	0.984748	0.0631202	0.225165	-0.134738	N	N	N	N
AC090498.1	ENSG00000279483.1	protein_coding	chr7	137513832	137514238	+		non-IFN			420.745	422.511	405.551	432.906	violet	brown	0.262526	0.758147	-0.495621	1.79403	1459.32	-0.130057	0.0642948	0.350187	0.00774945	-0.0758808	0.206691	N	Y	N	N
AC090505.4	ENSG00000230401.1	lincRNA	chr3	194765238	194768712	-		non-IFN			1.29755	1.24354	1.30612	1.32812	lightgreen	grey	0.159787	0.0365216	0.123266	0.153562	7.72436	-0.031479	0.8259	0.954775	0.125947	0.260742	0.0508512	N	N	N	N
AC090602.2	ENSG00000242088.1	processed_pseudogene	chr15	24910874	24911125	-		non-IFN			23.665	23.2639	22.3477	25.1104	violet	brown	0.161338	0.152938	0.00840005	1.88457	24.9062	-0.195798	0.0611499	0.340394	0.0304844	0.195669	0.0214474	N	N	N	N
AC090804.1	ENSG00000230593.3	processed_pseudogene	chr11	3892398	3892887	-		non-IFN			6.10195	6.00602	6.06245	6.20451	turquoise	cyan	0.125195	0.0235471	0.101648	0.344918	30.0674	-0.049726	0.625734	0.89181	-0.0475479	0.0146358	-0.0129722	N	N	N	N
AC091133.1	ENSG00000230532.1	antisense	chr17	48931791	48937100	+		non-IFN			17.8315	16.8822	18.9949	17.4752	black	red	0.205665	0.079239	0.126426	-1.3334	3.8012	0.17597	0.388232	0.769792	-0.168092	-0.055841	-0.427219	N	N	N	N
AC091177.1	ENSG00000230113.1	antisense	chr17	30956280	30956961	-		non-IFN			16.2345	13.8104	18.3155	16.1094	turquoise	turquoise	0.236437	0.138563	0.0978738	-1.97244	30.9216	0.238403	0.100847	0.441748	0.0695984	0.135099	-0.102048	N	N	N	N
AC091492.2	ENSG00000225026.1	processed_pseudogene	chr3	12328003	12328274	+		non-IFN			22.8573	20.4323	22.0674	25.266	steelblue	green	0.172416	0.0314867	0.14093	1.79421	31.0188	-0.198473	0.066559	0.357111	0.0939469	0.312305	0.0427219	N	N	N	N
AC091729.9	ENSG00000229043.2	antisense	chr7	1160374	1165267	+		non-IFN			2.57276	2.22602	2.85734	2.56642	turquoise	blue	0.883382	0.0313084	0.852074	-0.299107	49.2966	0.0972834	0.638269	0.896284	-0.273028	-0.496244	-0.12342	N	Y	N	N
AC091814.2	ENSG00000225231.1	lincRNA	chr12	9936579	9943495	-		non-IFN			2.36509	3.21567	2.02439	2.0653	greenyellow	grey	0.233995	0.0549913	0.179004	0.0421138	27.8068	-0.0152622	0.932252	0.985508	0.01258	0.107735	0.0499711	N	N	N	N
AC092066.1	ENSG00000279095.1	TEC	chr19	44664131	44666158	+		non-IFN			1.89831	1.93633	1.41253	2.3001	turquoise	grey	0.525255	0.0225208	0.502734	2.79516	58.3562	-0.525401	0.00437092	0.0600893	-0.195374	0.00180132	-0.0560401	N	Y	N	N
AC092106.1	ENSG00000224061.1	processed_pseudogene	chr2	106253231	106253717	-		non-IFN			1.92218	1.79896	2.02125	1.92173	grey	grey	0.0871969	0.0368927	0.0503042	-0.427077	9.37787	0.0345763	0.813672	0.953102	0.202879	0.0427814	0.307529	N	N	N	N
AC092155.1	ENSG00000229503.1	processed_pseudogene	chr2	62532583	62533059	-		non-IFN			16.8132	18.5217	15.0324	17.1785	magenta	cyan	0.0946304	0.0914111	0.00321928	3.07122	75.1382	-0.215462	0.00438877	0.0602553	-0.0347136	-0.0155364	0.226928	N	N	N	N
AC092301.3	ENSG00000269148.1	antisense	chr19	45830164	45831108	+		non-IFN			0.880414	0.858526	0.942239	0.841313	brown	green	0.178094	0.0325538	0.145541	-1.0686	8.39341	0.104119	0.446845	0.80493	0.034078	0.145457	-0.117788	N	N	N	N
AC092316.1	ENSG00000268618.1	antisense	chr19	8549506	8550139	+		non-IFN			4.47401	4.00062	4.87607	4.4534	pink	tan	0.109208	0.0356942	0.0735133	-0.487887	11.1769	0.106061	0.571464	0.871953	0.037501	0.0367061	0.103605	N	N	N	N
AC092415.1	ENSG00000235493.1	lincRNA	chr3	27997210	28028604	-		non-IFN			4.0903	3.83856	4.43583	3.96311	turquoise	green	0.113893	0.0816007	0.0322918	-1.8986	38.7306	0.145699	0.0742422	0.380986	-0.0743899	-0.196795	-0.129204	N	N	N	N
AC092610.12	ENSG00000213935.3	processed_pseudogene	chr7	4865432	4865804	-		non-IFN			1.88274	1.81512	1.69003	2.1005	grey	brown	0.0815774	0.116885	-0.0353071	1.57982	5.56727	-0.275624	0.121224	0.480174	0.277405	0.122265	0.61433	N	N	N	N
AC092620.2	ENSG00000241772.2	3prime_overlapping_ncRNA	chr2	138569090	138574458	+		non-IFN			4.3884	4.03747	4.45302	4.57909	cyan	blue	0.14503	0.0484315	0.0965983	0.176171	39.2681	-0.0313968	0.85617	0.964399	0.184789	0.209179	0.341775	N	N	N	N
AC092620.3	ENSG00000237772.1	lincRNA	chr2	138604510	138613167	+		non-IFN			0.806231	1.17255	0.318198	0.978273	grey	grey	0.104344	0.017235	0.0871089	2.82538	7.128	-0.607073	0.00285154	0.0433131	-0.0317241	-0.505134	0.445121	Y	N	N	N
AC092651.1	ENSG00000230395.1	unprocessed_pseudogene	chr2	87118534	87120980	-		non-IFN			3.63478	3.43084	3.74227	3.68389	grey	tan	0.0757547	0.0551454	0.0206093	-0.11179	8.99031	-0.0414817	0.802769	0.949535	0.0583287	0.19702	-0.0166045	N	N	N	N
AC092652.1	ENSG00000231758.2	antisense	chr2	143640756	143656179	-		non-IFN			1.05972	1.03104	1.05629	1.08299	yellow	blue	0.171449	0.110047	0.0614028	0.0819782	8.24321	-0.0348941	0.863101	0.965648	0.109496	-0.0224546	0.370851	N	N	N	N
AC092669.3	ENSG00000232164.1	lincRNA	chr2	66383306	66392450	+		non-IFN			12.8967	12.4745	14.084	12.1472	lightcyan	green	0.292394	0.136083	0.156311	-2.14731	324.454	0.176036	0.0647264	0.351254	0.264239	0.0779073	0.350942	N	N	N	N
AC092798.2	ENSG00000213872.3	processed_pseudogene	chr3	25749488	25749896	+		non-IFN			1.21177	1.31388	1.25679	1.09996	turquoise	turquoise	0.359351	0.0530297	0.306321	-0.438028	4.63623	0.0671969	0.744872	0.931568	0.0299776	-0.0715993	0.154489	N	Y	N	N
AC092881.1	ENSG00000279530.1	protein_coding	chr12	70321677	70324274	-		non-IFN			0.753582	0.613708	0.754678	0.851349	lightgreen	tan	0.0925854	0.0276893	0.0648962	0.525482	34.1405	-0.0772176	0.709069	0.919704	0.0289149	0.158587	-0.0498551	N	N	N	N
AC092933.4	ENSG00000213358.3	unprocessed_pseudogene	chr3	196527339	196528791	-		non-IFN			3.57694	3.2524	3.93723	3.48814	yellowgreen	blue	0.161648	0.117663	0.0439854	-1.68753	46.4313	0.113804	0.285038	0.690384	0.399769	0.358238	0.380692	N	N	N	N
AC093323.3	ENSG00000170846.16	lincRNA	chr4	6673451	6676047	+		non-IFN			2.32372	2.37274	2.00153	2.57341	blue	yellow	0.111391	0.0419172	0.0694742	1.78575	72.5086	-0.299028	0.0921008	0.422442	-0.0607489	0.403271	-0.332262	N	N	N	N
AC093495.4	ENSG00000228242.6	antisense	chr3	14144637	14165978	+		non-IFN			1.38216	1.42383	1.19292	1.51974	grey	blue	0.119463	0.0614337	0.0580298	1.43976	17.9785	-0.190958	0.351126	0.740417	-0.205595	0.0621457	-0.293457	N	N	N	N
AC093616.4	ENSG00000234231.3	unprocessed_pseudogene	chr2	87700984	87738105	+		non-IFN			1.91555	1.977	1.88346	1.90049	darkgreen	blue	0.0882536	0.0475319	0.0407218	0.0915133	62.9932	-0.0119046	0.929073	0.984343	-0.035447	0.215033	-0.199427	N	N	N	N
AC093627.10	ENSG00000240859.1	lincRNA	chr7	149597	155465	+		non-IFN			1.43463	1.44277	1.42522	1.43719	turquoise	yellow	0.23166	0.0342433	0.197416	0.0572949	106.897	-0.0222032	0.905049	0.978549	-0.0917711	-0.241377	0.0731634	N	N	N	N
AC093627.9	ENSG00000242474.2	lincRNA	chr7	135853	149466	-		non-IFN			1.01534	0.927518	1.00001	1.09086	black	blue	0.105213	0.143624	-0.0384105	0.332075	11.2649	-0.107186	0.604465	0.883695	0.0822167	-0.0133683	0.229945	N	N	N	N
AC093642.5	ENSG00000220804.8	transcribed_unprocessed_pseudogene	chr2	242088633	242160153	+		non-IFN			12.884	12.0861	12.8421	13.4843	turquoise	blue	0.188071	0.0948259	0.0932449	0.458753	79.8676	-0.129452	0.302366	0.70489	0.191658	0.215033	0.242667	N	N	N	N
AC093673.5	ENSG00000232533.1	antisense	chr7	143379692	143380495	-		non-IFN			55.2243	47.3214	58.4974	57.9148	greenyellow	turquoise	0.0951931	0.0591882	0.0360049	-0.148276	486.266	0.00934897	0.919996	0.98257	-0.185914	-0.125642	-0.327246	N	N	N	N
AC093716.1	ENSG00000235243.1	processed_pseudogene	chr7	84847877	84848253	-		non-IFN			2.32644	2.2153	2.39151	2.34747	skyblue	magenta	0.11566	0.0442526	0.0714079	-0.158105	6.96526	0.0394973	0.794456	0.946764	-0.0510682	0.0943443	-0.11848	N	N	N	N
AC093724.2	ENSG00000213222.3	processed_pseudogene	chr2	131723253	131724279	-		non-IFN			1.60505	1.54248	1.51228	1.73107	grey	blue	0.20986	0.0652111	0.144649	1.44255	22.4904	-0.189133	0.141677	0.513856	-0.202953	-0.00405298	-0.319463	N	N	N	N
AC093732.1	ENSG00000233845.1	antisense	chr2	47035279	47040524	-		non-IFN			1.11882	0.834077	1.19082	1.25629	turquoise	grey	0.29946	0.0139837	0.285477	0.266854	8.51162	0.0205038	0.91389	0.981471	-0.0132799	0.0199493	-0.0240439	N	Y	N	N
AC093818.1	ENSG00000225205.5	antisense	chr2	172480840	172556596	-		non-IFN	Prostatic Neoplasms	Male Urogenital Diseases;Neoplasms	1.8927	1.68996	1.80072	2.11697	tan	blue	0.110375	0.0523121	0.0580629	1.17335	25.6142	-0.263374	0.138005	0.508946	-0.109372	0.261192	-0.234192	N	N	N	N
AC093826.1	ENSG00000281369.1	pseudogene	chr4	129041766	129041877	+		non-IFN			99.9811	98.0814	101.891	99.6372	pink	turquoise	0.174807	0.039941	0.134866	-0.189328	6.02876	0.0197921	0.896012	0.975939	0.180853	0.26547	0.0934001	N	N	N	N
AC093838.4	ENSG00000152117.17	transcribed_processed_pseudogene	chr2	131492813	131521573	+		non-IFN			2.63258	2.54877	2.61994	2.70289	salmon	grey	0.112486	0.0417893	0.0706965	0.388145	164.61	-0.0385952	0.724108	0.925041	-0.0497725	0.0202649	-0.056386	N	N	N	N
AC096775.2	ENSG00000237551.1	processed_pseudogene	chr7	96283357	96283804	+		non-IFN			1.0206	0.793152	1.39517	0.850642	grey	lightgreen	0.112718	0.0273439	0.0853745	-1.51205	5.3534	0.232191	0.221862	0.626943	0.0737626	-0.203492	0.179399	N	N	N	N
AC097374.2	ENSG00000259848.8	transcribed_unprocessed_pseudogene	chr2	94867486	94947341	-		non-IFN			0.765499	0.933859	0.666789	0.733755	brown	grey	0.267956	0.0223699	0.245586	0.458134	74.0898	-0.128461	0.526898	0.851422	-0.223425	-0.158587	-0.276741	N	N	N	N
AC097382.5	ENSG00000187904.3	sense_overlapping	chr4	6995341	6998958	+		non-IFN			1.28781	1.39087	1.23008	1.266	brown	green	0.172724	0.0254801	0.147244	0.273324	8.27372	-0.0448395	0.747359	0.932354	0.130323	0.186662	0.14477	N	N	N	N
AC097495.2	ENSG00000237576.1	antisense	chr2	68832044	68837724	+		non-IFN			0.804492	0.904117	0.867714	0.678384	brown	grey	0.102991	0.0209998	0.0819908	-0.755479	4.96218	0.129745	0.51123	0.844186	-0.0474184	-0.196739	0.158434	N	N	N	N
AC097523.1	ENSG00000233045.1	processed_pseudogene	chr2	138278574	138279210	+		non-IFN			31.475	32.7284	27.1882	34.3726	magenta	cyan	0.359219	0.0756465	0.283572	6.82441	229.003	-0.350425	5.05827e-08	3.5281e-06	-0.407934	-0.238675	-0.221912	Y	Y	Y	Y
AC097523.3	ENSG00000237939.1	processed_pseudogene	chr2	138307319	138307970	+		non-IFN			0.905665	0.854505	1.06715	0.799293	grey	grey	0.0803884	0.0279135	0.0524749	-1.96673	7.05279	0.322179	0.0561147	0.324985	-0.0628268	-0.0722781	-0.223296	N	N	N	N
AC097533.1	ENSG00000237868.1	processed_pseudogene	chr4	122077840	122078318	-		non-IFN			2.04016	1.97925	2.11026	2.0213	grey	blue	0.140683	0.117048	0.0236345	-0.325732	9.41892	0.0565298	0.724818	0.925266	0.028871	0.188689	-0.149094	N	N	N	N
AC097721.2	ENSG00000228043.5	lincRNA	chr2	138418284	138501698	-		non-IFN			1.03006	1.07172	0.861548	1.14934	purple	grey	0.0958897	0.0217277	0.074162	1.49383	11.8373	-0.246728	0.211696	0.613098	-0.175451	-0.19094	-0.0923624	N	N	N	N
AC097724.3	ENSG00000226833.5	antisense	chr2	28708953	28736205	-		non-IFN			2.34267	2.17673	2.18848	2.59584	saddlebrown	royalblue	0.0854022	0.0307761	0.0546261	1.16765	21.3702	-0.194218	0.244702	0.648574	-0.156627	-0.25196	0.0307875	N	N	N	N
AC098614.2	ENSG00000213846.5	transcribed_processed_pseudogene	chr3	27632976	27635427	+		non-IFN			9.20089	8.83541	9.34618	9.33067	pink	brown	0.253914	0.0761635	0.17775	-0.027096	238.081	-0.00238932	0.97745	0.994946	-0.181538	0.121815	-0.472017	N	N	N	N
AC098973.2	ENSG00000225548.5	lincRNA	chr3	27802762	27891301	+		non-IFN			1.05215	1.00708	1.13197	1.01355	royalblue	grey	0.159344	0.0261998	0.133144	-0.864687	6.07424	0.122703	0.428656	0.794918	0.112306	0.243629	-0.065899	N	N	N	N
AC099850.1	ENSG00000224738.1	antisense	chr17	59106598	59118267	+		non-IFN			1.21283	1.04805	1.07973	1.44658	cyan	greenyellow	0.0661348	0.0337811	0.0323537	1.78109	22.9222	-0.365001	0.0435542	0.281127	-0.147875	0.00337748	-0.211707	N	N	N	N
AC100830.4	ENSG00000265967.1	antisense	chr15	64695041	64695594	+		non-IFN			0.635227	0.747828	0.62159	0.567777	brown	pink	0.244383	0.0690341	0.175349	-0.21665	4.14437	0.0477979	0.799464	0.948448	-0.0305115	-0.178084	0.215533	N	N	N	N
AC104451.2	ENSG00000233133.1	unprocessed_pseudogene	chr3	17706058	17706233	-		non-IFN			38.2679	31.4465	41.8208	39.9481	tan	brown	0.149567	0.167165	-0.0175986	-0.338577	13.6037	0.0349917	0.826584	0.955143	0.0849995	0.0378278	0.13543	N	N	N	N
AC104534.2	ENSG00000268756.1	antisense	chr19	38820166	38823223	+		non-IFN			1.23667	1.19862	1.29363	1.21328	orange	green	0.100288	0.0652569	0.0350312	-0.473907	7.71437	0.118456	0.454682	0.809285	0.122304	-0.218411	0.36132	N	N	N	N
AC104843.3	ENSG00000225416.1	processed_pseudogene	chr7	152602213	152602892	-		non-IFN			4.11306	4.29764	3.9093	4.16256	green	red	0.125074	0.0585775	0.0664966	0.625272	8.17355	-0.124636	0.394469	0.773442	-0.0779101	-0.311404	0.189568	N	N	N	N
AC104981.1	ENSG00000278938.1	protein_coding	chr17	77777090	77777464	-		non-IFN			4.63353	4.04203	4.58561	5.09333	blue	lightcyan	0.307409	0.0638659	0.243543	0.805486	14.205	-0.158584	0.290975	0.694648	0.174864	-0.0689006	0.373255	N	N	N	N
AC105052.1	ENSG00000279168.1	protein_coding	chr7	102672879	102678856	-		non-IFN			4.26525	5.31239	3.49804	4.20304	yellow	green	0.139614	0.0598921	0.079722	1.08	18.3559	-0.213807	0.2336	0.638066	0.0762233	0.182384	0.124361	N	N	N	N
AC105402.3	ENSG00000226340.1	processed_pseudogene	chr2	148872253	148872797	-		non-IFN			0.969486	0.958717	0.972715	0.974239	magenta	brown	0.11568	0.0387562	0.0769234	0.0122461	5.81138	0.00735403	0.963427	0.992701	0.0958048	0.375576	-0.0842331	N	N	N	N
AC107081.5	ENSG00000236498.1	antisense	chr2	61868432	61886082	+		non-IFN			7.62651	7.90534	7.53182	7.51324	brown	grey	0.233618	0.0217242	0.211894	-0.0344176	6.49395	-0.246342	0.228096	0.63419	-0.114531	-0.0477351	-0.0530997	N	N	N	N
AC107982.4	ENSG00000250111.3	unprocessed_pseudogene	chr17	18835707	18842364	+		non-IFN			5.76079	5.57796	5.34633	6.25554	green	black	0.134674	0.0420294	0.0926444	1.05383	108.481	-0.168584	0.352445	0.741999	0.0355204	-0.063947	0.240938	N	N	N	N
AC107983.4	ENSG00000227077.3	processed_pseudogene	chr17	18572752	18572961	+		non-IFN			145.829	143.981	141.739	150.742	darkgrey	brown	0.202533	0.520455	-0.317922	0.992749	85.9614	-0.128608	0.207756	0.605897	0.0497481	-0.115735	0.26152	N	Y	N	N
AC108479.2	ENSG00000233205.1	processed_pseudogene	chr2	87972656	87973082	+		non-IFN			1.83584	2.0277	1.63094	1.88121	cyan	grey	0.13337	0.0279341	0.105435	1.31456	6.72557	-0.181463	0.212213	0.613364	-0.0990072	0.0166622	-0.0541375	N	N	N	N
AC108488.4	ENSG00000242282.6	lincRNA	chr2	3531813	3536873	-		non-IFN			0.899104	1.01251	0.419315	1.2424	darkred	yellow	0.0697085	0.0437732	0.0259353	3.10289	8.63523	-0.619025	0.00263182	0.0407775	-0.208272	-0.14977	-0.112426	Y	N	N	N
AC108925.1	ENSG00000279524.1	protein_coding	chr8	127630283	127630657	-		non-IFN			2.90597	2.61383	2.57598	3.40336	grey	lightcyan	0.0903678	0.0641046	0.0262633	1.31267	8.81205	-0.332524	0.0611747	0.340394	0.215273	0.0180132	0.477206	N	N	N	N
AC109486.1	ENSG00000280447.1	protein_coding	chr5	60430738	60431112	+		non-IFN			11.509	11.1094	11.9562	11.3964	skyblue	blue	0.123267	0.114108	0.00915928	-0.784873	34.096	0.0304693	0.762566	0.93654	0.280252	0.14951	0.376714	N	N	N	N
AC109829.2	ENSG00000280034.1	protein_coding	chr2	27556908	27557282	+		non-IFN			4.79011	4.33663	4.69145	5.19728	lightcyan	lightcyan	0.122282	0.0638567	0.058425	0.889219	14.4579	-0.166291	0.236705	0.640499	0.166185	0.0988477	0.32102	N	N	N	N
AC110926.4	ENSG00000226789.1	processed_pseudogene	chr2	127247258	127250082	+		non-IFN			1.04937	0.975117	1.13768	1.02386	darkred	green	0.194391	0.0694215	0.124969	-1.61996	47.2314	0.128043	0.114778	0.46926	0.228792	0.0738543	0.225198	N	N	N	N
AC111155.1	ENSG00000224011.1	processed_pseudogene	chr17	60727165	60727482	-		non-IFN			35.6508	33.1932	38.5089	34.8637	green	grey	0.100712	0.021947	0.0787647	-2.761	72.5683	0.118125	0.0571924	0.328506	0.349923	0.331894	0.223468	N	N	N	N
AC111200.2	ENSG00000213605.2	processed_pseudogene	chr2	86885075	86885731	-		non-IFN			1.19054	1.29706	1.0663	1.22497	grey	magenta	0.118296	0.0356532	0.082643	1.24416	8.77156	-0.162809	0.263035	0.667771	0.087493	0.335947	-0.0129722	N	N	N	N
AC111200.7	ENSG00000231351.2	processed_pseudogene	chr2	86930250	86930754	-		non-IFN			0.890439	0.973523	0.754362	0.951859	orange	grey	0.0872794	0.0222284	0.065051	1.66179	4.46897	-0.30141	0.0742486	0.380986	-0.182402	-0.305686	-0.042549	N	N	N	N
AC112497.1	ENSG00000279413.1	pseudogene	chrX	15702602	15703243	-		non-IFN			13.5164	12.1757	15.4109	12.791	grey	turquoise	0.106175	0.0741001	0.0320752	-2.60018	7.10308	0.11953	0.542933	0.860311	0.166992	0.304199	-0.136641	N	N	N	N
AC113189.5	ENSG00000233223.2	antisense	chr17	7581964	7584072	-		non-IFN			53.0607	52.4637	56.4073	50.5294	grey	turquoise	0.111909	0.0656205	0.0462883	-1.80823	11.4904	0.0797636	0.691519	0.912643	0.0838506	0.243629	-0.194411	N	N	N	N
AC113404.1	ENSG00000254893.5	protein_coding	chr5	76170093	76174331	-		non-IFN			55.9426	54.3539	59.9907	53.4921	red	blue	0.260429	0.227181	0.0332476	-2.39161	1474.24	0.132116	0.0334008	0.243302	0.0885442	0.133973	-0.159991	N	N	N	N
AC114271.2	ENSG00000274425.1	antisense	chr19	10333436	10336248	+		non-IFN			1.1295	1.08978	1.11173	1.17323	grey	yellow	0.106432	0.067705	0.0387274	0.463571	28.8898	-0.0995491	0.536967	0.85674	-0.119738	-0.247007	-0.0150478	N	N	N	N
AC114730.7	ENSG00000234793.1	antisense	chr2	241754793	241755740	-		non-IFN			0.979464	1.06224	0.864051	1.02287	grey	grey	0.0720648	0.0255332	0.0465316	1.06377	9.07537	-0.20414	0.273485	0.677575	0.117122	0.229218	0.17279	N	N	N	N
AC115617.2	ENSG00000233585.1	processed_pseudogene	chrX	48775993	48776970	-		non-IFN			5.25465	5.24663	5.05643	5.43523	darkgreen	blue	0.278393	0.0935957	0.184797	0.936231	68.4395	-0.115962	0.252516	0.656473	-0.125434	0.21706	-0.387265	N	N	N	N
AC116366.5	ENSG00000238160.1	antisense	chr5	132419416	132426714	-		non-IFN			1.05163	1.24333	0.771906	1.16311	grey	blue	0.0826924	0.074317	0.00837537	1.97717	10.8141	-0.268235	0.18938	0.581925	-0.203686	-0.0358812	-0.206604	N	N	N	N
AC116366.6	ENSG00000234290.2	antisense	chr5	132468890	132473043	-		non-IFN			2.55271	2.29649	3.16136	2.19652	grey	magenta	0.150275	0.0515962	0.0986783	-2.70694	116.163	0.346681	0.0390571	0.264374	0.264655	0.28596	0.18853	N	N	N	N
AC124944.3	ENSG00000226155.1	antisense	chr3	195912049	195913986	+		non-IFN			2.14042	1.78713	2.35006	2.20483	greenyellow	magenta	0.218105	0.0347676	0.183338	-0.719585	16.0878	0.0514972	0.666237	0.905941	0.152887	0.406424	-0.0890761	N	N	N	N
AC125232.1	ENSG00000231259.4	unprocessed_pseudogene	chr2	87031815	87053069	-		non-IFN			3.32541	3.75467	3.06788	3.24964	darkgreen	red	0.12028	0.076984	0.0432963	0.567346	67.0745	-0.0635968	0.625651	0.89181	-0.114115	0.350808	-0.436559	N	N	N	N
AC125238.2	ENSG00000233459.1	processed_pseudogene	chr2	203634577	203636016	-		non-IFN			0.913824	0.906892	0.960733	0.877328	saddlebrown	brown	0.256199	0.178393	0.0778059	-1.08155	18.9652	0.125105	0.26005	0.665196	-0.0382095	0.205126	-0.395221	N	N	N	N
AC126365.1	ENSG00000226521.7	transcribed_unprocessed_pseudogene	chr17	20716481	20737127	+		non-IFN			0.982424	1.01241	0.96634	0.975453	tan	brown	0.169812	0.162798	0.00701453	0.0806376	14.6569	0.000494494	0.997063	0.999344	-0.173813	-0.0301722	-0.239727	N	N	N	N
AC127391.3	ENSG00000237085.2	processed_pseudogene	chr2	91859384	91859481	+		non-IFN			136.185	132.081	141.82	134.11	grey	blue	0.0792864	0.0347545	0.0445319	-0.455803	4.95709	0.0381001	0.814667	0.953102	-0.080477	-0.0943443	-0.136814	N	N	N	N
AC127904.2	ENSG00000230732.4	sense_intronic	chr3	196912646	196914579	+		non-IFN			3.23793	3.29577	2.9135	3.48336	grey	brown	0.19056	0.0598457	0.130715	1.47315	65.4575	-0.209505	0.184741	0.574441	0.0377694	0.0279205	0.238689	N	N	N	N
AC130469.1	ENSG00000279396.1	TEC	chr19	8575079	8576170	-		non-IFN			14.2005	12.5989	14.7667	14.8315	grey	green	0.145587	0.0637576	0.081829	0.0396618	223.592	-0.0270886	0.846447	0.961367	0.280618	0.385708	0.234884	N	N	N	N
AC131056.3	ENSG00000274767.1	antisense	chr17	36183235	36196471	+		non-IFN			6.14197	8.72229	4.83475	5.474	pink	magenta	0.0915638	0.109687	-0.0181235	0.275785	30.0476	-0.0945228	0.645214	0.89844	0.0459155	0.208954	-0.264895	N	N	N	N
AC131263.1	ENSG00000280550.1	protein_coding	chr11	33073925	33074214	-		non-IFN			20.8513	17.2587	22.0546	22.3256	turquoise	royalblue	0.100663	0.0374754	0.0631876	0.111344	7.61524	-0.0490428	0.740269	0.9299	0.193712	0.26502	0.229522	N	N	N	N
AC133644.2	ENSG00000280721.1	lincRNA	chr2	87439523	87459044	-		non-IFN			3.37985	2.85533	4.05955	3.15036	yellow	red	0.169876	0.0299899	0.139886	-2.05502	16.3491	0.414333	0.0336678	0.244478	0.0343469	-0.166172	0.164488	N	N	N	N
AC133644.3	ENSG00000214354.3	processed_pseudogene	chr2	87565828	87566764	-		non-IFN			0.889118	0.766076	0.914912	0.953212	paleturquoise	blue	0.159411	0.0443642	0.115047	0.409961	11.4617	-0.0664789	0.609942	0.886007	-0.0394318	0.12992	-0.134392	N	N	N	N
AC137932.5	ENSG00000260279.2	antisense	chr16	89297508	89298317	+		non-IFN			0.973789	0.936526	1.14695	0.847307	orange	green	0.10183	0.0192226	0.0826076	-1.2873	5.24557	0.255574	0.216707	0.619777	-0.00226432	-0.215875	0.0973213	N	N	N	N
AC138035.2	ENSG00000238035.8	lincRNA	chr5	181306502	181324685	+		non-IFN			1.95685	1.73019	2.25933	1.84995	yellow	green	0.144125	0.0412271	0.102898	-1.79793	26.2702	0.239039	0.0734763	0.378545	0.137266	0.0180132	0.196486	N	N	N	N
AC138517.4	ENSG00000249215.1	processed_pseudogene	chr5	139494256	139496116	+		non-IFN			3.84924	3.74606	3.87913	3.89569	red	blue	0.266921	0.336747	-0.069826	0.0422285	107.311	-0.0082222	0.942654	0.987677	0.0297266	0.346755	-0.203232	N	N	N	N
AC138649.1	ENSG00000277867.1	processed_pseudogene	chr15	22714939	22715225	+		non-IFN			5.83482	5.32737	5.49764	6.49054	brown	blue	0.254391	0.0501359	0.204255	0.999241	9.01232	-0.196124	0.252587	0.656516	-0.152667	0.0511126	-0.138716	N	N	N	N
AC138744.2	ENSG00000256826.1	processed_pseudogene	chr17	64491523	64491789	+		non-IFN			2.50032	1.86307	2.59572	2.86596	pink	turquoise	0.145753	0.131394	0.0143595	0.358444	4.76214	-0.196649	0.337738	0.730505	-0.0140498	-0.17201	0.132601	N	N	N	N
AC138969.4	ENSG00000183889.12	protein_coding	chr16	16317444	16350590	+	Nucleoplasm	non-IFN			1.76604	1.66028	1.81079	1.80122	royalblue	green	0.158605	0.0446649	0.11394	-0.0334235	18.1066	0.0284836	0.833171	0.957098	0.228646	0.136675	0.262039	N	N	N	N
AC140076.1	ENSG00000227309.1	processed_pseudogene	chr3	17465150	17465510	+		non-IFN			1.57461	1.30501	1.9422	1.44056	turquoise	green	0.230512	0.0474452	0.183067	-0.808646	5.35847	0.14626	0.430543	0.795551	0.0260666	-0.0628109	0.0219526	N	N	N	N
AC141586.5	ENSG00000215154.6	transcribed_unprocessed_pseudogene	chr16	2603350	2630494	+		non-IFN			9.18331	9.61283	8.33062	9.63249	orange	turquoise	0.131914	0.057672	0.074242	1.19427	200.306	-0.130544	0.312301	0.71191	-0.064098	-0.19049	0.165007	N	N	N	N
AC142472.6	ENSG00000276728.1	lincRNA	chr17	45146730	45148470	-		non-IFN			1.16711	1.05352	1.11333	1.29475	brown	blue	0.218861	0.206151	0.0127103	1.06109	32.0108	-0.235247	0.153995	0.532347	0.258641	0.296318	0.32863	N	N	N	N
AC144450.2	ENSG00000203635.2	lincRNA	chr2	1620510	1625419	-		non-IFN			0.940603	0.873114	0.930728	0.996957	lightcyan	green	0.257429	0.0774534	0.179976	0.984422	23.3305	-0.12521	0.206867	0.604654	0.340169	0.313205	0.506263	N	N	N	N
AC144530.1	ENSG00000234742.1	processed_pseudogene	chr3	197850400	197850954	-		non-IFN			5.16378	5.33583	4.92507	5.25296	black	brown	0.109136	0.0961942	0.0129418	0.934642	31.2031	-0.110127	0.324607	0.721312	-0.055004	-0.208503	0.156013	N	N	N	N
AC144652.1	ENSG00000273117.1	lincRNA	chr7	155295918	155297541	-		non-IFN			0.740698	0.885108	0.625835	0.740112	pink	magenta	0.103079	0.0514551	0.0516235	0.576861	16.5944	-0.0859605	0.671661	0.9076	0.0905914	0.132147	0.164716	N	N	N	N
AC147651.4	ENSG00000237181.1	antisense	chr7	603185	608482	+		non-IFN			4.38391	4.34538	5.14918	3.73586	darkturquoise	black	0.334989	0.0236239	0.311365	-1.95601	41.926	0.309321	0.0770042	0.388678	-0.182931	-0.212781	-0.345408	N	Y	N	N
AC195454.1	ENSG00000249241.1	lincRNA	chr4	40316485	40330419	+		non-IFN			2.07067	2.33426	2.01638	1.93252	brown	lightcyan	0.196887	0.0418302	0.155057	-0.1944	28.0845	-0.0203122	0.917775	0.982318	-0.061263	-0.0399713	-0.00899409	N	N	N	N
AC241377.1	ENSG00000281741.1	protein_coding	chr1	120913151	120914238	-		non-IFN			2.75235	2.63627	2.7257	2.85779	turquoise	turquoise	0.135489	0.0449352	0.0905537	0.781841	26.7194	-0.0537913	0.595191	0.880012	0.077519	0.140053	0.101011	N	N	N	N
AC241585.1	ENSG00000281571.1	protein_coding	chr1	145214851	145215938	+		non-IFN			3.4305	3.32654	3.50311	3.43982	lightyellow	grey	0.115519	0.0317159	0.0838035	-0.297672	32.3184	0.146542	0.164173	0.545448	0.239915	0.293841	0.231598	N	N	N	N
AC243945.1	ENSG00000279510.1	protein_coding	chr14	22638099	22638473	-		non-IFN			4.23925	3.48072	4.41925	4.61586	pink	lightcyan	0.140085	0.0528373	0.0872477	0.406932	13.2094	-0.0893743	0.512919	0.845406	0.305969	0.144331	0.482394	N	N	N	N
AC245100.1	ENSG00000280649.1	protein_coding	chr1	148458814	148459871	+		non-IFN			3.23869	2.90108	3.42808	3.30991	lightyellow	salmon	0.200985	0.0261094	0.174876	-0.55755	34.4524	0.0158743	0.879623	0.970936	0.193907	-0.00562914	0.37239	N	N	N	N
ACAA1	ENSG00000060971.17	protein_coding	chr3	38103129	38137242	-		non-IFN			73.0564	72.9525	73.8532	72.4267	grey	turquoise	0.100293	0.246748	-0.146455	-0.438645	1331.12	0.0177087	0.798384	0.948043	-0.257883	-0.466543	-0.163796	N	N	N	N
ACAA2	ENSG00000167315.17	protein_coding	chr18	49782167	49813960	-		non-IFN			46.3136	46.2614	44.1169	48.2888	darkgreen	blue	0.257338	0.0972741	0.160064	1.37935	975.039	-0.14635	0.0741628	0.380764	-0.154647	0.172477	-0.339873	N	N	N	N
ACACA	ENSG00000278540.4	protein_coding	chr17	37084988	37406818	-		non-IFN			1.53393	1.53337	1.71593	1.37373	cyan	grey	0.181857	0.0224363	0.159421	-0.707146	62.3236	0.00993052	0.957819	0.990918	-0.216325	-0.208053	-0.234019	N	N	N	N
ACAD10	ENSG00000111271.14	protein_coding	chr12	111686056	111757107	+		non-IFN			4.96581	4.6733	5.44081	4.75318	greenyellow	turquoise	0.264856	0.161825	0.103031	-1.4625	304.271	0.167606	0.151365	0.527465	-0.0923823	0.0130596	-0.310815	N	N	N	N
ACAD11	ENSG00000240303.7	protein_coding	chr3	132558138	132660723	-		non-IFN			1.77255	1.79084	1.49156	2.00757	turquoise	black	0.101786	0.0324661	0.0693196	1.89526	101.296	-0.229075	0.228005	0.63419	-0.0886909	-0.116411	0.154283	N	N	N	N
ACAD8	ENSG00000151498.11	protein_coding	chr11	134253495	134265855	+		non-IFN			9.78347	10.4514	8.53044	10.4176	darkgrey	blue	0.164864	0.160433	0.00443069	2.31744	313.82	-0.269753	0.0162708	0.151824	-0.184765	-0.192742	-0.0122804	N	N	N	N
ACAD9	ENSG00000177646.18	protein_coding	chr3	128879596	128916067	+		non-IFN			7.94148	7.77961	8.46244	7.59607	greenyellow	turquoise	0.1202	0.045589	0.0746113	-1.40291	293.405	0.12546	0.207374	0.605303	-0.00405807	-0.0882649	-0.00172963	N	N	N	N
ACADM	ENSG00000117054.13	protein_coding	chr1	75724347	75787575	+		non-IFN			18.9058	17.3708	19.3092	19.6334	grey	blue	0.106431	0.143545	-0.0371132	0.200858	490.189	-0.000829006	0.993695	0.998768	-0.214882	-0.292265	-0.132836	N	N	N	N
ACADS	ENSG00000122971.8	protein_coding	chr12	120725735	120740008	+		non-IFN			13.5842	14.33	13.5542	13.0842	royalblue	blue	0.244308	0.0496657	0.194642	-0.424903	380.534	0.0366264	0.737286	0.929608	0.0579865	0.276503	-0.179017	N	N	N	N
ACADSB	ENSG00000196177.12	protein_coding	chr10	123008979	123058311	+		non-IFN			5.38442	5.78438	4.54594	5.84193	grey	turquoise	0.136818	0.109297	0.0275217	1.78943	245.628	-0.169527	0.243839	0.648376	-0.235784	-0.178556	-0.182476	N	N	N	N
ACADVL	ENSG00000072778.19	protein_coding	chr17	7217125	7225273	+	Nucleus	non-IFN			138.172	143.72	131.121	140.477	black	blue	0.0883263	0.317311	-0.228984	1.50233	4794.55	-0.102646	0.119915	0.477896	-0.350661	-0.339362	-0.233327	N	N	N	N
ACAP1	ENSG00000072818.11	protein_coding	chr17	7336529	7351478	+	Golgi apparatus	non-IFN			19.7542	17.4101	22.1424	19.3016	cyan	purple	0.106412	0.036428	0.0699843	-1.53757	598.617	0.276857	0.00738782	0.0883857	0.202439	0.298795	0.042549	N	N	N	N
ACAP2	ENSG00000114331.13	protein_coding	chr3	195274736	195443078	-	Endosomes	non-IFN			30.5565	30.9734	29.8486	30.8868	red	turquoise	0.15594	0.11208	0.0438604	0.641426	2477.58	-0.00512996	0.93252	0.985576	0.0587198	0.255338	-0.0520619	N	N	N	N
ACAP3	ENSG00000131584.18	protein_coding	chr1	1292376	1309609	-	Golgi apparatus;Nucleoplasm	non-IFN			6.25219	5.9483	6.40591	6.33106	royalblue	turquoise	0.224012	0.184371	0.0396401	-0.124526	338.804	0.0163649	0.877242	0.970472	-0.205446	0.00405298	-0.407501	N	N	N	N
ACAT1	ENSG00000075239.13	protein_coding	chr11	108121516	108147776	+		non-IFN			14.6157	13.7342	16.6804	13.4163	turquoise	blue	0.17097	0.0483466	0.122623	-2.78165	377.881	0.281578	0.00794796	0.092869	0.119518	0.0479603	-0.0447975	N	N	N	N
ACAT2	ENSG00000120437.8	protein_coding	chr6	159760328	159779055	+	Nucleus	non-IFN			5.43594	5.18943	6.33511	4.81655	white	blue	0.161507	0.0563951	0.105111	-2.38009	244.558	0.352409	0.00708513	0.0854106	0.0286999	0.175179	-0.293692	N	N	N	N
ACBD3	ENSG00000182827.8	protein_coding	chr1	226144679	226186730	-		non-IFN			7.50165	7.63674	7.89233	7.06157	lightcyan	turquoise	0.102954	0.0495563	0.0533972	-1.67227	409.877	0.138615	0.119978	0.477968	-0.0833372	-0.199947	-0.189568	N	N	N	N
ACBD4	ENSG00000181513.14	protein_coding	chr17	45132600	45144181	+	Nucleus;Vesicles	non-IFN	Blood Pressure	Diagnostic Techniques and Procedures;Physical Examination	3.60519	3.73591	3.52227	3.58608	grey	turquoise	0.113796	0.0553902	0.0584062	0.157453	84.5008	-0.0415519	0.761592	0.936056	-0.00787169	-0.0738543	0.129549	N	N	N	N
ACBD5	ENSG00000107897.18	protein_coding	chr10	27195214	27242130	-		non-IFN			7.64156	7.62309	7.43739	7.83474	white	blue	0.128292	0.0816718	0.0466198	0.583115	394.51	0.0202623	0.865454	0.966223	-0.144453	0.0391788	-0.176595	N	N	N	N
ACBD6	ENSG00000230124.6	protein_coding	chr1	180269653	180502954	-	Nucleoplasm	non-IFN			12.3391	12.6292	12.1879	12.2678	purple	grey	0.107563	0.0247062	0.082857	0.0869989	303.597	-0.0290653	0.775921	0.941173	-0.0494547	-0.195444	0.125052	N	N	N	N
ACBD7	ENSG00000176244.6	protein_coding	chr10	15077523	15088776	-	Cytosol;Vesicles	non-IFN			1.36564	1.26108	1.44357	1.37068	black	green	0.212167	0.0500934	0.162074	-0.804514	26.2952	0.058297	0.507315	0.842632	0.371192	0.406649	0.347483	N	N	N	N
ACCS	ENSG00000110455.13	protein_coding	chr11	44065925	44084222	+	Golgi apparatus	non-IFN			4.73821	4.53074	3.8638	5.6562	turquoise	blue	0.136955	0.0307458	0.10621	2.36279	187.031	-0.390917	0.028731	0.221587	-0.0875175	0.134199	-0.0819846	N	N	N	N
ACD	ENSG00000102977.13	protein_coding	chr16	67657512	67660815	-		non-IFN			15.7041	16.0379	15.0496	16.0459	orangered4	turquoise	0.195038	0.14732	0.047718	0.678119	343.257	-0.0803297	0.502482	0.839505	0.0170635	0.0112583	0.100146	N	N	N	N
ACER3	ENSG00000078124.11	protein_coding	chr11	76860867	77026797	+		non-IFN			18.7054	18.1433	20.6464	17.3895	yellow	blue	0.1649	0.0492584	0.115642	-2.0171	795.917	0.217596	0.0259465	0.207562	0.0151811	0.0529139	-0.154456	N	N	N	N
ACIN1	ENSG00000100813.14	protein_coding	chr14	23058564	23095614	-		non-IFN			4.8518	4.35076	5.38751	4.73279	steelblue	grey	0.283207	0.0229413	0.260266	-2.05474	338.021	0.100269	0.278618	0.683195	0.062729	-0.377377	0.426008	N	Y	N	N
ACLY	ENSG00000131473.16	protein_coding	chr17	41866908	41930542	-		non-IFN			21.0055	19.9861	22.4456	20.4543	red	turquoise	0.373913	0.39499	-0.0210777	-1.4056	1401.78	0.122488	0.146795	0.520714	-0.01457	0.230119	-0.339873	N	N	N	N
ACO1	ENSG00000122729.18	protein_coding	chr9	32384603	32454769	+	Mitochondria	non-IFN			4.10593	4.73927	3.40946	4.27341	turquoise	turquoise	0.119538	0.139442	-0.0199035	2.30311	244.559	-0.233899	0.0519301	0.31217	-0.212095	-0.130596	-0.118999	N	N	N	N
ACO2	ENSG00000100412.15	protein_coding	chr22	41469125	41528989	+		non-IFN			17.9158	17.5883	18.5211	17.6128	skyblue	turquoise	0.174355	0.350667	-0.176312	-0.848422	695.524	0.0786886	0.365407	0.7526	-0.162494	0.0276954	-0.364433	N	N	N	N
ACOT1	ENSG00000184227.7	protein_coding	chr14	73537114	73543794	+	Mitochondria	non-IFN			1.36562	1.09665	1.67456	1.28288	yellow	blue	0.18702	0.0294484	0.157571	-1.53774	30.9122	0.234132	0.21749	0.620929	0.0373556	0.0803841	-0.110792	N	N	N	N
ACOT11	ENSG00000162390.17	protein_coding	chr1	54542257	54639192	+		non-IFN			0.977476	0.918769	1.03882	0.964792	turquoise	grey	0.227035	0.031873	0.195162	-0.720575	93.9565	0.162354	0.141725	0.51394	-0.120789	-0.219762	-0.0633045	N	N	N	N
ACOT13	ENSG00000112304.10	protein_coding	chr6	24667035	24705065	+	Cell Junctions	non-IFN			3.06193	2.9302	3.22451	3.01145	grey	turquoise	0.172976	0.0539833	0.118993	-0.744367	182.752	0.0576222	0.633583	0.894488	-0.0267931	0.0229669	-0.19147	N	N	N	N
ACOT2	ENSG00000119673.14	protein_coding	chr14	73567620	73575658	+	Mitochondria	non-IFN			2.15435	1.76343	2.62212	2.01757	yellow	blue	0.234595	0.0506408	0.183955	-1.52065	55.3097	0.260043	0.175183	0.563889	0.00767648	0.12992	-0.188978	N	N	N	N
ACOT8	ENSG00000101473.16	protein_coding	chr20	45841721	45857406	-	Mitochondria	non-IFN			22.9229	20.6264	22.9585	24.5124	black	darkgreen	0.126323	0.117568	0.00875541	0.859724	395.324	-0.09783	0.311019	0.710854	-0.313132	-0.200848	-0.375849	N	N	N	N
ACOT9	ENSG00000123130.16	protein_coding	chrX	23702253	23766475	-	Cytosol;Nucleoplasm;Plasma membrane	non-IFN			48.5103	43.7873	56.2536	45.0118	green	blue	0.137312	0.136762	0.000549989	-4.35053	1207.55	0.308077	5.27051e-07	3.01969e-05	0.107783	0.100424	-0.198562	Y	N	N	N
ACOX1	ENSG00000161533.11	protein_coding	chr17	75941507	75979363	-	Nucleus	non-IFN			12.407	12.0469	12.4273	12.6433	grey	turquoise	0.132536	0.254266	-0.12173	0.191993	837.686	-0.108615	0.22937	0.634663	-0.205886	-0.19747	-0.24163	N	N	N	N
ACOX3	ENSG00000087008.15	protein_coding	chr4	8366282	8440723	-	Peroxisomes	non-IFN			6.54814	6.72085	5.93556	6.96673	tan	turquoise	0.0982839	0.0606847	0.0375992	1.60559	248.735	-0.220895	0.0923794	0.422856	-0.0342247	0.248808	-0.176077	N	N	N	N
ACP1	ENSG00000143727.15	protein_coding	chr2	264140	278283	+	Cytosol;Nucleus	non-IFN			62.361	65.0971	60.5943	61.9886	red	blue	0.165529	0.153729	0.0117999	0.516728	1374.35	-0.0426959	0.438613	0.799299	0.0378428	0.238225	-0.094092	N	N	N	N
ACP2	ENSG00000134575.9	protein_coding	chr11	47239302	47248906	-		non-IFN	Acne Vulgaris	Skin and Connective Tissue Diseases	9.54359	8.925	11.1379	8.57349	darkorange	turquoise	0.140992	0.0817957	0.059196	-2.41825	304.748	0.355209	0.00500719	0.0663436	-0.0141788	-0.205351	-0.056213	N	N	N	N
ACP5	ENSG00000102575.10	protein_coding	chr19	11574660	11579008	-	Cytosol	non-IFN	S-(3-hydroxypropyl)cysteine N-acetate	Other	23.2653	19.4255	23.9769	25.3478	saddlebrown	grey	0.0967478	0.0283656	0.0683822	0.419633	332.716	-0.0698666	0.662071	0.90511	-0.112013	-0.092543	-0.0581156	N	N	N	N
ACP6	ENSG00000162836.11	protein_coding	chr1	147629652	147670496	-		non-IFN			1.00596	1.21988	0.666229	1.15471	cyan	red	0.189088	0.020857	0.168231	2.35733	43.8435	-0.551602	0.000788717	0.0163669	-0.114359	0.0650728	-0.0624397	Y	N	N	N
ACPP	ENSG00000014257.15	protein_coding	chr3	132317367	132368298	+		non-IFN			30.8328	29.8742	29.388	32.7843	sienna3	blue	0.220144	0.21992	0.000223892	1.55152	936.855	-0.129963	0.212228	0.613364	-0.363418	-0.252185	-0.355785	N	N	N	N
ACRBP	ENSG00000111644.7	protein_coding	chr12	6638075	6647460	-	Nucleoplasm;Vesicles	non-IFN			8.23303	8.04604	7.61973	8.90617	orange	blue	0.115671	0.0566789	0.0589924	1.50718	197.19	-0.177164	0.164811	0.546453	-0.230626	-0.000675496	-0.307183	N	N	N	N
ACSBG1	ENSG00000103740.9	protein_coding	chr15	78167468	78245688	-	Vesicles	non-IFN			5.68334	5.86942	5.6805	5.5545	greenyellow	brown	0.12789	0.176797	-0.048907	-0.347581	10.9678	0.183724	0.282602	0.68795	-0.203466	-0.0997483	-0.310296	N	N	N	N
ACSF2	ENSG00000167107.12	protein_coding	chr17	50426158	50474845	+	Cytosol;Microtubules;Nucleoplasm	non-IFN			1.62594	1.90004	1.52876	1.51822	turquoise	purple	0.127879	0.0192972	0.108581	-0.0392866	50.2179	-0.00605289	0.976536	0.994659	-0.215032	-0.484948	-0.0401409	N	N	N	N
ACSF3	ENSG00000176715.15	protein_coding	chr16	89088375	89155846	+		non-IFN			13.8867	13.7279	14.0253	13.8765	salmon	turquoise	0.132644	0.0426902	0.0899538	-0.149769	452.967	0.03294	0.730933	0.927452	-0.172541	-0.0229669	-0.314101	N	N	N	N
ACSL1	ENSG00000151726.13	protein_coding	chr4	184755595	184826818	-		non-IFN			53.6222	43.6242	67.3666	48.5522	grey60	darkgreen	0.185171	0.218215	-0.0330439	-3.43845	3390.27	0.443907	0.000100459	0.00309008	-0.159145	-0.0920927	-0.556423	Y	N	N	N
ACSL3	ENSG00000123983.13	protein_coding	chr2	222860934	222944639	+	Lipid droplets;Nucleoli	non-IFN			11.7719	10.4585	14.3555	10.4193	darkolivegreen	darkgreen	0.21611	0.0925342	0.123576	-3.99553	678.122	0.395266	0.000133893	0.00391208	-0.0603088	-0.0887152	-0.329841	Y	N	N	N
ACSL4	ENSG00000068366.19	protein_coding	chrX	109624244	109733403	-	Golgi apparatus;Mitochondria	non-IFN			13.0148	12.4219	15.212	11.4945	lightgreen	blue	0.243752	0.129269	0.114483	-4.18429	1080.42	0.372844	8.64293e-06	0.000361944	0.0170146	0.190715	-0.490351	Y	N	N	N
ACSL5	ENSG00000197142.10	protein_coding	chr10	112374018	112428380	+	Nucleus	non-IFN			13.3333	12.041	14.8023	12.9494	blue	blue	0.215631	0.116797	0.0988331	-1.5503	712.484	0.174912	0.100184	0.440558	-0.130201	-0.034	-0.318771	N	N	N	N
ACSS1	ENSG00000154930.14	protein_coding	chr20	25006230	25058980	-		non-IFN			15.6523	16.2595	14.9584	15.8359	yellow	turquoise	0.304997	0.17565	0.129346	0.719656	868.647	-0.0827082	0.44732	0.805021	-0.258592	-0.21796	-0.344716	N	N	N	N
ACSS2	ENSG00000131069.19	protein_coding	chr20	34872146	34927962	+	Vesicles	non-IFN			19.9041	18.6423	20.4136	20.3453	grey	turquoise	0.0984127	0.202521	-0.104108	-0.0575086	949.451	0.00156378	0.982951	0.995317	0.0557374	0.302848	-0.212399	N	N	N	N
ACTA1	ENSG00000143632.14	protein_coding	chr1	229431245	229434098	-		non-IFN			39.8812	37.9331	41.5167	39.8131	saddlebrown	turquoise	0.184705	0.410249	-0.225544	-1.31002	626.898	0.0514425	0.291112	0.694772	0.00584265	0.410252	-0.497788	N	N	N	N
ACTA2	ENSG00000107796.13	protein_coding	chr10	88935074	88991339	-		IFN			4.59332	3.49779	5.59556	4.48231	turquoise	turquoise	0.156337	0.0579156	0.0984212	-1.36613	58.6839	0.19157	0.314056	0.713028	-0.143328	-0.110331	-0.32223	N	N	N	N
ACTB	ENSG00000075624.13	protein_coding	chr7	5527151	5563784	-		non-IFN			8889.11	8525.79	9188.52	8881.38	saddlebrown	turquoise	0.310923	0.543195	-0.232272	-1.22167	259994	0.0381931	0.347086	0.737297	-0.0667626	0.321536	-0.504015	N	N	N	N
ACTBP11	ENSG00000188460.4	processed_pseudogene	chr1	223863726	223864851	-		non-IFN			79.6735	74.9522	82.3279	80.664	saddlebrown	blue	0.323904	0.506109	-0.182205	-0.595566	1261.77	0.0209516	0.671328	0.9076	-0.144526	0.16302	-0.48914	N	N	N	N
ACTBP2	ENSG00000213763.4	processed_pseudogene	chr5	77784881	77786003	+		non-IFN			320.755	304.257	332.337	322.18	saddlebrown	turquoise	0.2672	0.622575	-0.355375	-0.950226	5049.23	0.0362978	0.438309	0.799102	-0.0436854	0.316358	-0.53757	N	Y	N	N
ACTBP9	ENSG00000266920.1	processed_pseudogene	chr18	62442028	62443126	+		non-IFN			13.3597	12.4498	13.8171	13.5985	saddlebrown	turquoise	0.162937	0.620658	-0.457721	-0.424021	205.814	0.0223665	0.687338	0.911446	-0.177577	0.317709	-0.54345	N	Y	N	N
ACTG1	ENSG00000184009.9	protein_coding	chr17	81509971	81523847	-		non-IFN			573.021	554.563	581.942	578.18	yellow	turquoise	0.176861	0.229761	-0.0529003	-0.164016	17240.1	-0.00125665	0.982508	0.995317	-0.265853	-0.251735	-0.2866	N	N	N	N
ACTG1P1	ENSG00000178631.7	processed_pseudogene	chr3	139493809	139494937	+		non-IFN			2.07691	2.11785	1.99033	2.12442	tan	turquoise	0.208493	0.123998	0.0844954	0.774109	32.145	-0.110589	0.304138	0.706638	-0.151298	-0.120464	-0.140792	N	N	N	N
ACTG1P10	ENSG00000231340.1	processed_pseudogene	chrX	53142832	53143913	-		non-IFN			145.01	139.485	148.59	145.751	saddlebrown	turquoise	0.354847	0.735423	-0.380576	-0.549034	4.1526	-0.311738	0.128784	0.493859	-0.178115	0.231245	-0.513355	N	Y	N	N
ACTG1P14	ENSG00000230581.2	processed_pseudogene	chr9	6834456	6835577	+		non-IFN			24.8231	23.731	25.6909	24.8284	saddlebrown	turquoise	0.247824	0.407665	-0.159841	-0.949687	391.079	0.0393809	0.454261	0.80925	-0.168703	0.219987	-0.621284	N	N	N	N
ACTG1P20	ENSG00000241547.1	processed_pseudogene	chr1	27325329	27325796	+		non-IFN			5.84762	5.55569	5.91322	5.99581	steelblue	grey	0.15687	0.0209951	0.135874	0.195392	27.4921	-0.0661996	0.549115	0.863383	-0.134112	-0.282808	-0.0259445	N	N	N	N
ACTG1P23	ENSG00000230362.1	processed_pseudogene	chr3	175977497	175978570	-		non-IFN			48.1601	45.991	50.3901	47.7237	saddlebrown	turquoise	0.308557	0.382739	-0.0741813	-1.67959	716.143	0.0671137	0.16602	0.548087	-0.0179435	0.330318	-0.541029	N	N	N	N
ACTG1P9	ENSG00000229349.2	processed_pseudogene	chr6	46204729	46207386	+		non-IFN			2.50773	2.34544	2.52189	2.6098	saddlebrown	turquoise	0.135684	0.121818	0.0138664	0.824092	106.113	-0.0594609	0.324153	0.721181	-0.234122	-0.111682	-0.332089	N	N	N	N
ACTL10	ENSG00000182584.4	protein_coding	chr20	33666498	33668525	+		non-IFN			0.775152	0.645775	1.04718	0.626451	grey	turquoise	0.11412	0.0476339	0.0664862	-2.37134	25.036	0.403748	0.0495188	0.304718	0.105395	0.0557906	0.00129733	N	N	N	N
ACTL6A	ENSG00000136518.16	protein_coding	chr3	179562880	179588408	+		non-IFN			15.2071	17.5227	14.1405	14.5138	red	yellow	0.200804	0.10007	0.100734	0.255568	350.212	-0.0493843	0.71321	0.921531	-0.102601	-0.0623708	-0.161894	N	N	N	N
ACTN1	ENSG00000072110.13	protein_coding	chr14	68874143	68979440	-	Focal adhesion sites;Plasma membrane	non-IFN			35.322	33.8929	35.6274	36.0613	red	turquoise	0.196749	0.388164	-0.191415	0.194013	1878.05	-0.0192581	0.822793	0.95441	-0.0481346	0.332119	-0.37239	N	N	N	N
ACTN4	ENSG00000130402.11	protein_coding	chr19	38647649	38731583	+	Cytosol;Nuclear bodies	non-IFN			14.9669	14.0526	16.0191	14.6838	blue	turquoise	0.185039	0.245135	-0.0600961	-1.31388	795.395	0.11614	0.156458	0.53485	-0.0648314	-0.0423311	-0.200637	N	N	N	N
ACTR10	ENSG00000131966.13	protein_coding	chr14	58200080	58235636	+		non-IFN			40.9197	42.4981	41.6139	39.1929	blue	yellow	0.292553	0.380215	-0.087662	-0.866759	1505.42	0.0725248	0.372821	0.758239	-0.0651248	0.0414305	-0.21361	N	N	N	N
ACTR1A	ENSG00000138107.12	protein_coding	chr10	102461881	102502711	-	Microtubules	non-IFN	Blood Pressure	Diagnostic Techniques and Procedures;Physical Examination	29.9136	27.6894	33.112	28.6615	turquoise	turquoise	0.323523	0.188476	0.135047	-2.35608	1275.1	0.196777	0.0106491	0.11437	0.108223	0.065298	0.0382249	N	N	N	N
ACTR1B	ENSG00000115073.7	protein_coding	chr2	97655963	97664107	-	Microtubules	non-IFN			16.0768	16.0057	14.1247	17.8495	cyan	turquoise	0.134346	0.0872827	0.047063	3.63645	562.268	-0.324145	0.00035042	0.00865878	-0.25935	-0.0961457	-0.148921	Y	N	N	N
ACTR2	ENSG00000138071.13	protein_coding	chr2	65227753	65271253	+	Cytosol	non-IFN			85.5417	85.9454	83.0656	87.4414	paleturquoise	blue	0.289146	0.293334	-0.00418753	0.98345	3759.53	-0.0266879	0.618818	0.889541	-0.110619	0.246556	-0.296286	N	N	N	N
ACTR3	ENSG00000115091.11	protein_coding	chr2	113889960	113962596	+		non-IFN			318.153	321.284	326.921	308.207	blue	blue	0.442995	0.791456	-0.348461	-0.953955	9135	0.108981	0.131912	0.498916	-0.170977	-0.00743046	-0.426354	N	Y	N	N
ACTR3B	ENSG00000133627.17	protein_coding	chr7	152759749	152855378	+		non-IFN			1.58952	1.2821	1.5724	1.82162	turquoise	grey	0.829218	0.0256524	0.803565	0.660536	48.2884	-0.149993	0.433633	0.796959	-0.161125	-0.358914	0.170196	N	Y	N	N
ACTR3C	ENSG00000106526.10	protein_coding	chr7	150243916	150323725	-		non-IFN			1.99883	1.7528	1.97031	2.19767	turquoise	grey	0.133475	0.0144701	0.119005	0.705188	36.6758	-0.0474762	0.719419	0.923618	0.0319023	0.0812847	0.0307875	N	N	N	N
ACTR5	ENSG00000101442.9	protein_coding	chr20	38748442	38772520	+		non-IFN	Schizophrenia	Mental Disorders;Other	4.63086	4.97652	4.53969	4.46732	salmon	blue	0.133399	0.0373068	0.0960921	-0.14757	180.636	0.00417075	0.976981	0.994939	-0.222534	-0.228543	-0.259791	N	N	N	N
ACTR6	ENSG00000075089.9	protein_coding	chr12	100199122	100241865	+	Cytosol;Plasma membrane	non-IFN			9.37725	9.38238	9.43501	9.32266	brown	grey	0.0988625	0.0218621	0.0770004	-0.138206	246.097	-0.00449079	0.969254	0.993746	-0.0629001	-0.179007	0.0522349	N	N	N	N
ACTR8	ENSG00000113812.13	protein_coding	chr3	53867066	53882202	-	Centrosome	non-IFN			4.52698	4.66766	4.79165	4.19415	turquoise	yellow	0.208978	0.0388891	0.170089	-1.00081	170.883	0.135115	0.344941	0.735376	-0.188065	-0.365444	-0.0887301	N	N	N	N
ACVR1	ENSG00000115170.13	protein_coding	chr2	157736444	157875862	-	Cytosol;Nucleoli	non-IFN			2.12451	1.68705	2.51939	2.08489	grey	blue	0.0785187	0.07796	0.000558772	-1.30846	100.89	0.217931	0.187549	0.579163	-0.180633	-0.334596	-0.160856	N	N	N	N
ACVR1B	ENSG00000135503.12	protein_coding	chr12	51951667	51997078	+		non-IFN			2.43141	2.12354	2.75998	2.35881	pink	tan	0.355843	0.0338743	0.321968	-0.853076	110.517	0.227452	0.179743	0.568995	-0.0797925	-0.00157616	-0.274493	N	Y	N	N
ACVR2A	ENSG00000121989.14	protein_coding	chr2	147844517	147930826	+	Cytosol	non-IFN	Uric Acid	Chemicals and Drugs Category	4.50334	4.6261	4.52123	4.4009	brown	grey	0.288181	0.0203172	0.267863	-0.192869	187.343	-0.044878	0.775247	0.940972	0.226274	0.250384	0.180401	N	Y	N	N
ACVRL1	ENSG00000139567.12	protein_coding	chr12	51906908	51923361	+		non-IFN			1.28532	1.3229	1.53837	1.03553	grey	blue	0.0988892	0.0571058	0.0417834	-1.79373	50.3892	0.342948	0.0904306	0.419012	-0.100671	-0.231695	-0.100319	N	N	N	N
ACY1	ENSG00000243989.8	protein_coding	chr3	51983278	51989202	+		non-IFN			10.0233	10.7013	9.56459	9.94953	turquoise	brown	0.504735	0.118576	0.386159	0.388456	17.2915	0.0360531	0.786558	0.943355	-0.0759544	-0.0358013	-0.0434138	N	Y	N	N
ACYP1	ENSG00000119640.8	protein_coding	chr14	75053221	75069483	-	Cytosol;Nucleus	non-IFN			6.17636	5.82489	6.55837	6.08737	greenyellow	purple	0.14856	0.0446955	0.103865	-0.491512	44.3454	0.0484195	0.773745	0.940285	-0.00398474	-0.0968212	0.127474	N	N	N	N
ACYP2	ENSG00000170634.12	protein_coding	chr2	53970838	54305300	+	Nucleoplasm	non-IFN	Circadian Rhythm	Other	10.7705	10.766	9.91917	11.5249	purple	grey	0.113013	0.0371779	0.0758355	2.23239	128.746	-0.209427	0.0458074	0.290545	-0.0141055	-0.154914	0.248375	N	N	N	N
AD000671.6	ENSG00000267120.3	protein_coding	chr19	35739252	35745432	-		non-IFN			4.0729	4.28622	4.53445	3.51506	tan	turquoise	0.090608	0.0369282	0.0536798	-3.11453	4.03626	-0.0157606	0.935987	0.986243	0.308585	0.0261192	0.337278	N	N	N	N
AD000864.6	ENSG00000280194.1	TEC	chr19	35901561	35903855	-		non-IFN			3.02169	3.55104	2.83744	2.8106	grey60	turquoise	0.130961	0.0680434	0.0629173	-0.0957544	77.7946	0.0292121	0.833774	0.95719	0.199261	0.352384	0.032863	N	N	N	N
AD001527.4	ENSG00000279504.1	TEC	chr19	36114362	36115146	+		non-IFN			4.30063	4.57368	3.97932	4.3914	turquoise	blue	0.181999	0.030549	0.15145	1.31937	3.07144	-0.186053	0.365676	0.752756	-0.270938	-0.351934	0.0313063	N	N	N	N
ADA	ENSG00000196839.12	protein_coding	chr20	44619522	44652233	-	Cytosol	non-IFN			7.75831	8.17292	8.4429	6.86159	purple	purple	0.12997	0.0375754	0.0923946	-1.59561	157.289	0.235468	0.139685	0.511344	0.192636	-0.0891655	0.30701	N	N	N	N
ADAL	ENSG00000168803.14	protein_coding	chr15	43330674	43354555	+	Microtubules	non-IFN	Neoplasms	Neoplasms	1.4695	1.41968	1.6068	1.38352	greenyellow	red	0.121959	0.0238967	0.0980618	-0.585496	39.7262	0.048436	0.814882	0.953102	-0.0669054	-0.158346	0.0788712	N	N	N	N
ADAM10	ENSG00000137845.14	protein_coding	chr15	58588807	58749978	-		non-IFN			50.6624	50.1704	52.9419	48.9984	red	blue	0.318691	0.407017	-0.0883268	-1.08876	4450.79	0.0871795	0.313493	0.712792	-0.103872	0.296093	-0.604679	N	N	N	N
ADAM15	ENSG00000143537.13	protein_coding	chr1	155050566	155062775	+		non-IFN			47.8046	48.255	45.5906	49.4402	saddlebrown	brown	0.145366	0.23311	-0.0877433	1.35831	2029.9	-0.109648	0.226078	0.632086	-0.152813	0.157616	-0.36599	N	N	N	N
ADAM17	ENSG00000151694.12	protein_coding	chr2	9488486	9555792	-		non-IFN			27.8335	26.012	28.7611	28.3008	lightgreen	blue	0.17023	0.0939848	0.0762455	-0.251481	698.743	0.0695516	0.50068	0.838516	-0.0149122	0.185536	-0.251143	N	N	N	N
ADAM19	ENSG00000135074.15	protein_coding	chr5	157395534	157575775	-	Vesicles	non-IFN			5.44768	5.34156	5.25811	5.68986	purple	darkgreen	0.115809	0.0401931	0.0756159	0.822914	584.695	-0.127346	0.285112	0.690384	0.0217327	0.374	-0.181092	N	N	N	N
ADAM28	ENSG00000042980.12	protein_coding	chr8	24294040	24359018	+	Mitochondria	non-IFN			5.19565	5.02024	4.88847	5.59052	brown	blue	0.144	0.0807207	0.0632798	1.01264	240.172	-0.157951	0.32142	0.719705	0.123209	0.246556	0.0624397	N	N	N	N
ADAM8	ENSG00000151651.15	protein_coding	chr10	133262403	133276868	-		non-IFN			39.5143	37.4914	42.7166	38.1166	yellow	turquoise	0.164018	0.0742271	0.0897908	-1.43037	2020.43	0.151178	0.181843	0.571487	-0.00413141	-0.0700265	-0.0684934	N	N	N	N
ADAM9	ENSG00000168615.11	protein_coding	chr8	38996869	39105144	+	Endoplasmic reticulum;Vesicles	non-IFN			15.454	14.8736	16.0616	15.3274	yellow	brown	0.316015	0.110887	0.205128	-0.498184	949.355	0.058261	0.614188	0.888149	-0.0866374	-0.0562914	-0.11848	N	N	N	N
ADAMDEC1	ENSG00000134028.14	protein_coding	chr8	24384285	24406013	+		non-IFN			1.10578	1.11057	0.961827	1.22942	blue	grey	0.199582	0.0345876	0.164994	0.812593	36.1498	-0.136232	0.484242	0.827911	-0.158903	-0.124343	-0.113386	N	N	N	N
ADAMTSL4	ENSG00000143382.14	protein_coding	chr1	150549369	150560937	+	Cytosol;Plasma membrane	non-IFN			11.9487	10.7844	13.9768	10.981	green	blue	0.207769	0.188011	0.0197581	-3.60379	795.21	0.324312	0.000466379	0.0108796	0.0382095	-0.0860132	-0.129376	Y	N	N	N
ADAMTSL4-AS1	ENSG00000203804.4	processed_transcript	chr1	150560202	150574552	-		non-IFN			2.85047	2.56916	3.03209	2.88879	turquoise	magenta	0.110208	0.0888616	0.0213462	-0.436244	47.66	0.0736812	0.598722	0.881138	-0.108663	-0.180808	-0.116577	N	N	N	N
ADAP1	ENSG00000105963.13	protein_coding	chr7	897901	955407	-	Plasma membrane	non-IFN			28.0592	27.7644	27.7324	28.5558	black	red	0.365166	0.16837	0.196796	0.317997	951.358	-0.0517063	0.704848	0.918874	-0.119518	-0.0204901	-0.163796	N	N	N	N
ADAP2	ENSG00000184060.10	protein_coding	chr17	30906344	30959322	+		non-IFN			26.398	21.998	30.2076	26.1424	turquoise	turquoise	0.303212	0.212087	0.0911249	-2.21556	1028.15	0.179476	0.0205105	0.176565	0.037745	0.237775	-0.362704	N	N	N	N
ADAR	ENSG00000160710.15	protein_coding	chr1	154582062	154627999	-		IFN			33.5062	26.5954	47.6048	25.9446	green	blue	0.292092	0.287983	0.00410897	-9.55787	3883.77	0.841251	5.44989e-27	1.80409e-24	0.32115	0.267271	-0.0584616	Y	N	N	N
ADAT1	ENSG00000065457.10	protein_coding	chr16	75596981	75623300	-		non-IFN			4.23831	4.64179	3.69741	4.43077	grey	turquoise	0.14093	0.0922075	0.0487221	1.53677	106.821	-0.181216	0.300642	0.70268	-0.236126	-0.334596	-0.0978972	N	N	N	N
ADAT2	ENSG00000189007.15	protein_coding	chr6	143422832	143450673	-	Cytosol;Golgi apparatus;Nucleoplasm	non-IFN			0.765433	0.749769	0.754334	0.786283	paleturquoise	black	0.127366	0.0369498	0.0904164	0.200892	40.8997	0.00219179	0.990724	0.998142	-0.117097	-0.0610198	-0.0546564	N	N	N	N
ADAT3	ENSG00000213638.5	protein_coding	chr19	1905378	1913447	+	Nucleus	non-IFN			1.99379	1.81835	2.35905	1.79534	royalblue	turquoise	0.13907	0.0341468	0.104923	-1.97969	48.3025	0.318169	0.0571294	0.328409	0.12448	0.154689	-0.01401	N	N	N	N
ADCK1	ENSG00000063761.15	protein_coding	chr14	77800083	77935012	+	Nucleoplasm	non-IFN			2.48574	2.93155	2.42979	2.22041	grey	grey	0.0893574	0.0501306	0.0392268	-0.51087	76.9011	0.068157	0.7307	0.92727	-0.0229797	0.281713	-0.303377	N	N	N	N
ADCK2	ENSG00000133597.9	protein_coding	chr7	140673153	140696261	+		non-IFN			5.55362	5.37836	5.46132	5.75878	tan	pink	0.135102	0.0517223	0.0833796	0.546302	191.588	-0.0919052	0.495058	0.83531	-0.090011	0.0569669	-0.190087	N	N	N	N
ADCK3	ENSG00000163050.16	protein_coding	chr1	226897536	226987545	+		non-IFN			13.2172	14.5094	11.3541	13.9489	brown	turquoise	0.155236	0.181111	-0.0258748	2.60621	580.749	-0.279947	0.00800822	0.0934586	-0.185938	-0.00878145	-0.11675	N	N	N	N
ADCK4	ENSG00000123815.11	protein_coding	chr19	40691529	40718207	-		non-IFN			10.3711	10.1161	10.0259	10.8557	grey	blue	0.100978	0.296526	-0.195547	0.866182	360.415	-0.0958713	0.427955	0.794181	-0.234855	0.131947	-0.487064	N	N	N	N
ADCK5	ENSG00000173137.11	protein_coding	chr8	144373101	144393242	+	Cytosol;Plasma membrane	non-IFN			6.03863	6.64271	5.70872	5.90331	pink	grey	0.137149	0.0525128	0.0846359	0.326415	173.36	-0.0507891	0.719083	0.923618	0.0237373	-0.0544901	0.116058	N	N	N	N
ADCY7	ENSG00000121281.12	protein_coding	chr16	50246137	50318135	+	Cytosol	non-IFN			13.4636	13.2946	13.7896	13.2952	darkolivegreen	turquoise	0.134107	0.567344	-0.433237	-0.538186	920.638	0.0378958	0.704187	0.918649	-0.041803	0.240702	-0.387092	N	Y	N	N
ADD1	ENSG00000087274.16	protein_coding	chr4	2843857	2930076	+		non-IFN			25.789	26.7645	24.0249	26.6568	grey	turquoise	0.0676005	0.429602	-0.362001	1.87735	1475.43	-0.112585	0.110364	0.461234	-0.218011	0.0767814	-0.268093	N	Y	N	N
ADD3	ENSG00000148700.14	protein_coding	chr10	109996368	110135565	+		non-IFN	Bipolar Disorder	Mental Disorders	49.4689	50.9773	50.3246	47.649	green	brown	0.287696	0.414984	-0.127287	-0.919101	2550.91	0.103059	0.162704	0.543568	-0.090011	0.275603	-0.475303	N	N	N	N
ADD3-AS1	ENSG00000203876.9	processed_transcript	chr10	109940104	110008381	-		non-IFN			1.53073	1.48082	1.58418	1.5188	greenyellow	turquoise	0.10515	0.123473	-0.0183227	-0.455114	13.441	-0.0103697	0.927718	0.98403	-0.0351292	-0.0774569	-0.0309604	N	N	N	N
ADGRD1	ENSG00000111452.12	protein_coding	chr12	130953907	131141469	+	Cytosol;Nucleus	non-IFN			1.63643	1.83331	1.53825	1.58409	turquoise	grey	0.306568	0.0282112	0.278357	0.186174	103.617	-0.107276	0.561963	0.868415	-0.056373	0.0135099	-0.0747201	N	Y	N	N
ADGRE1	ENSG00000174837.14	protein_coding	chr19	6887566	6940459	+		non-IFN			9.39779	8.65695	11.4144	8.14141	white	grey	0.233978	0.0298661	0.204112	-2.20582	440.355	0.390042	0.0146193	0.141873	0.302058	0.298344	0.150132	N	N	N	N
ADGRE2	ENSG00000127507.17	protein_coding	chr19	14732393	14778541	-	Vesicles	non-IFN			19.5598	19.1364	19.5513	19.8661	pink	black	0.203643	0.132407	0.071236	0.226427	1086.71	0.00282548	0.975958	0.994298	0.0153767	-0.0256689	0.20081	N	N	N	N
ADGRE3	ENSG00000131355.14	protein_coding	chr19	14619117	14690027	-		non-IFN			13.2305	15.4343	8.39614	15.9404	turquoise	grey60	0.0865981	0.0481188	0.0384793	3.9584	365.576	-0.690331	0.000157063	0.00445657	-0.204859	-0.276728	0.147019	Y	N	N	N
ADGRE5	ENSG00000123146.19	protein_coding	chr19	14380501	14408725	+	Cytosol	non-IFN			69.1836	64.573	72.7112	69.3254	yellow	blue	0.164099	0.126583	0.0375164	-0.780456	3237.54	0.054703	0.510144	0.843834	0.0585487	0.202649	-0.120728	N	N	N	N
ADH5	ENSG00000197894.10	protein_coding	chr4	99070978	99088801	-		non-IFN			22.5778	22.0704	23.1309	22.4478	brown	blue	0.200475	0.0521155	0.14836	-0.495414	570.941	0.0471707	0.562999	0.868531	0.0978338	0.297894	-0.132663	N	N	N	N
ADH5P4	ENSG00000233859.2	processed_pseudogene	chr6	65836930	65838039	-		non-IFN			1.9166	1.94089	1.85199	1.95645	brown	blue	0.224966	0.0397039	0.185263	0.654183	29.0745	-0.0868664	0.416559	0.789896	0.0325379	0.242503	-0.100492	N	N	N	N
ADHFE1	ENSG00000147576.15	protein_coding	chr8	66430185	66471601	+	Vesicles	non-IFN			9.00994	8.52861	8.95688	9.39653	grey	blue	0.097058	0.0830009	0.0140571	0.362584	298.088	-0.0407883	0.808778	0.951618	-0.131814	-0.354185	0.231598	N	N	N	N
ADI1	ENSG00000182551.13	protein_coding	chr2	3497361	3519736	-	Golgi apparatus	non-IFN			60.9891	63.5241	55.8588	63.7265	grey	turquoise	0.192974	0.198466	-0.0054914	2.65998	2181.74	-0.191522	0.00318901	0.0473357	-0.266048	0.0533642	-0.340392	Y	N	N	N
ADIPOR1	ENSG00000159346.12	protein_coding	chr1	202940823	202958572	-		non-IFN			143.44	136.454	144.763	147.205	red	blue	0.288081	0.664311	-0.37623	0.301584	4525.29	-0.0173214	0.799752	0.948575	-0.141275	0.249709	-0.411652	N	Y	N	N
ADIPOR2	ENSG00000006831.9	protein_coding	chr12	1688574	1788678	+		non-IFN			4.05883	3.75966	3.93838	4.37628	black	magenta	0.184882	0.023633	0.161249	1.21138	273.041	-0.141398	0.270503	0.674722	-0.0455433	0.0389536	-0.0313063	N	N	N	N
ADK	ENSG00000156110.13	protein_coding	chr10	74151185	74709303	+		non-IFN	Inflammatory Bowel Diseases	Digestive System Diseases	30.0454	28.7463	30.1765	30.8468	grey	grey	0.10904	0.0197962	0.089244	0.139216	623.346	-0.0152177	0.927737	0.98403	-0.044101	0.133523	-0.186973	N	N	N	N
ADM	ENSG00000148926.9	protein_coding	chr11	10304680	10307397	+		non-IFN			21.3462	17.8467	27.8902	18.0424	yellow	darkgrey	0.241622	0.0510899	0.190532	-2.61915	463.738	0.492832	0.00308411	0.0461731	0.00393584	0.0560662	-0.241111	Y	N	N	N
ADNP	ENSG00000101126.15	protein_coding	chr20	50888919	50931240	-	Nucleoplasm	non-IFN			4.58868	4.5905	4.82414	4.37964	lightgreen	green	0.214145	0.0696867	0.144458	-1.04619	447.437	0.101918	0.373498	0.7586	0.111401	0.123166	0.13076	N	N	N	N
ADNP2	ENSG00000101544.8	protein_coding	chr18	80109031	80147523	+	Cytosol;Mitochondria	non-IFN			0.775385	0.744262	0.812144	0.76492	pink	yellow	0.111882	0.03755	0.0743321	-0.297776	69.0338	0.0273855	0.893377	0.975419	0.205766	0.129485	0.301302	N	N	N	N
ADNP-AS1	ENSG00000259456.3	antisense	chr20	50930984	50945134	+		non-IFN			0.672494	0.653614	0.608157	0.74259	darkorange	royalblue	0.0729298	0.0217058	0.0512241	0.723295	8.70165	-0.0889905	0.654735	0.901376	-0.0320505	0.197088	-0.229735	N	N	N	N
ADO	ENSG00000181915.4	protein_coding	chr10	62804857	62808483	+		non-IFN			2.6178	2.66649	2.53799	2.65385	brown	turquoise	0.133957	0.0531605	0.0807961	0.317571	141.784	-0.039469	0.817362	0.953486	-0.168972	-0.165497	-0.214647	N	N	N	N
ADORA2B	ENSG00000170425.3	protein_coding	chr17	15944917	15975746	+		non-IFN			3.98923	4.25952	3.55904	4.17801	grey	turquoise	0.0945163	0.0743469	0.0201693	1.01243	101.722	-0.153541	0.401037	0.778297	-0.197134	-0.124742	-0.217242	N	N	N	N
ADORA3	ENSG00000282608.1	protein_coding	chr1	111499429	111503760	-		non-IFN			1.38997	1.39191	1.49416	1.29668	orange	greenyellow	0.193382	0.0319771	0.161405	-0.497287	29.2543	0.0439679	0.823989	0.954471	-0.202756	-0.189841	-0.240431	N	N	N	N
ADPGK	ENSG00000159322.17	protein_coding	chr15	72751369	72785846	-	Centrosome	non-IFN	Body Mass Index	Body Weights and Measures;Diagnostic Techniques and Procedures;Physical Examination	103.065	106.697	107.379	96.6952	red	blue	0.234244	0.672002	-0.437758	-2.10634	2780.39	0.156371	0.0084121	0.0962442	0.00415586	0.114609	-0.27899	N	Y	N	N
ADPGK-AS1	ENSG00000260898.5	antisense	chr15	72782835	72798199	+		non-IFN			4.63681	4.93959	4.47509	4.56578	purple	turquoise	0.18836	0.239227	-0.0508661	0.319924	71.5562	-0.232916	0.06598	0.355469	-0.0639024	-0.0833112	-0.02802	N	N	N	N
ADPRH	ENSG00000144843.11	protein_coding	chr3	119579268	119589945	+	Nuclear membrane;Nucleus	non-IFN			10.0539	9.43996	11.5752	9.14493	darkgreen	blue	0.172476	0.125664	0.0468119	-2.70935	513.661	0.318028	0.0030622	0.0459132	-0.188505	-0.268848	-0.298189	Y	N	N	N
ADPRHL2	ENSG00000116863.10	protein_coding	chr1	36088875	36093932	+		non-IFN			19.4637	17.0695	24.4801	16.7274	blue	yellow	0.363482	0.0598779	0.303604	-4.33216	500.264	0.499382	2.043e-06	0.000101845	0.0734609	-0.188238	0.0695312	Y	Y	Y	Y
ADPRM	ENSG00000170222.11	protein_coding	chr17	10697594	10711233	+		non-IFN			5.37867	5.13212	6.22114	4.80934	grey	red	0.138343	0.0382489	0.100094	-1.96332	93.0476	0.294333	0.0902147	0.418828	0.184985	0.12204	0.142868	N	N	N	N
ADRB2	ENSG00000169252.5	protein_coding	chr5	148825245	148828687	+		non-IFN			5.2508	3.98651	5.9954	5.48624	turquoise	yellow	0.419592	0.112654	0.306937	-0.589452	310.976	0.104319	0.534313	0.856039	-0.19117	-0.0956953	-0.333646	N	Y	N	N
ADRM1	ENSG00000130706.12	protein_coding	chr20	62302093	62308862	+	Plasma membrane	non-IFN			59.544	58.6944	63.224	56.8966	lightyellow	turquoise	0.248958	0.472095	-0.223138	-2.31413	1169.92	0.137678	0.0147152	0.142265	0.0216838	0.159868	-0.286081	N	N	N	N
ADSL	ENSG00000239900.12	protein_coding	chr22	40346500	40390463	+		non-IFN			21.6205	22.4247	20.8092	21.7686	grey	blue	0.124245	0.240336	-0.116091	0.716025	552.116	-0.0692717	0.473198	0.820328	-0.176233	-0.12294	-0.162067	N	N	N	N
ADSS	ENSG00000035687.9	protein_coding	chr1	244408494	244452134	-	Plasma membrane	non-IFN			15.6585	15.5057	16.5256	15.0012	blue	blue	0.14463	0.0460834	0.0985466	-1.63446	622.79	0.115263	0.154694	0.532805	-0.114359	-0.238675	-0.189395	N	N	N	N
ADSSL1	ENSG00000185100.10	protein_coding	chr14	104724186	104747325	+		non-IFN			0.888696	1.00365	0.634045	1.03225	purple	yellow	0.0932345	0.0325745	0.0606601	2.0741	20.4507	-0.306983	0.120434	0.478467	0.0192353	-0.0603632	0.340437	N	N	N	N
AE000658.25	ENSG00000256081.2	processed_pseudogene	chr14	21585290	21586280	-		non-IFN			0.984924	1.02719	1.00069	0.941176	blue	blue	0.206188	0.33199	-0.125802	-0.613283	12.7335	0.0767809	0.562501	0.868415	-0.159609	0.0358013	-0.36305	N	N	N	N
AE000658.30	ENSG00000256350.1	unprocessed_pseudogene	chr14	21698954	21699151	-		non-IFN			6.97212	7.62289	6.99766	6.49023	grey60	grey	0.111736	0.0256496	0.0860861	-0.397071	3.14793	0.0716732	0.716492	0.923056	-0.199035	-0.287664	-0.139644	N	N	N	N
AEBP2	ENSG00000139154.14	protein_coding	chr12	19404045	19720801	+		non-IFN			5.34173	5.57361	4.90139	5.56659	pink	tan	0.117124	0.0769027	0.0402217	1.25605	292.094	-0.145438	0.249498	0.653186	-0.0460811	0.108305	-0.00830223	N	N	N	N
AEN	ENSG00000181026.14	protein_coding	chr15	88621296	88632282	+		IFN	Thyrotropin	Chemicals and Drugs Category	2.25881	2.13959	2.73367	1.92396	grey	greenyellow	0.09971	0.0326008	0.0671093	-2.35242	114.723	0.359181	0.0463908	0.292644	-0.0261819	-0.146132	-0.0740283	N	N	N	N
AES	ENSG00000104964.14	protein_coding	chr19	3052910	3063107	-		non-IFN			21.7864	19.6667	23.9652	21.3602	black	red	0.25316	0.0420921	0.211068	-1.32585	355.553	0.116239	0.312351	0.71191	0.219063	0.229894	0.115885	N	N	N	N
AF001548.5	ENSG00000263335.1	antisense	chr16	15726674	15732993	+		non-IFN			4.49532	3.81968	4.4516	5.01081	greenyellow	grey	0.212983	0.0298052	0.183177	0.618095	29.9693	-0.100482	0.607152	0.8848	0.092529	0.390662	-0.0672827	N	N	N	N
AF011889.5	ENSG00000241489.7	protein_coding	chrX	149482543	149533935	-		non-IFN			5.31433	5.21985	4.93212	5.71827	lightgreen	blue	0.215913	0.104119	0.111794	1.11821	7.30173	0.210754	0.307901	0.709789	0.0636335	0.382556	-0.0501593	N	N	N	N
AF038458.4	ENSG00000267113.1	processed_pseudogene	chr19	35957121	35957382	-		non-IFN			3.65413	4.14757	3.11611	3.78054	grey	yellow	0.102484	0.0419393	0.0605449	1.44699	4.06475	-0.250225	0.145448	0.518869	0.0615341	0.136691	0.207383	N	N	N	N
AF111168.1	ENSG00000280308.1	protein_coding	chr14	77416398	77416772	+		non-IFN			9.9367	8.74406	10.1658	10.5764	lightcyan	blue	0.159952	0.111599	0.0483529	0.530538	30.2801	-0.0871857	0.425074	0.793807	0.0487213	-0.125642	0.283314	N	N	N	N
AF196972.4	ENSG00000226971.1	processed_pseudogene	chrX	48446893	48448879	-		non-IFN			2.14548	2.10635	2.11121	2.20334	yellow	blue	0.270826	0.137698	0.133128	0.458897	40.7917	-0.0519715	0.674822	0.908206	-0.0393095	0.298795	-0.249067	N	N	N	N
AF213884.2	ENSG00000260651.1	antisense	chr4	102500841	102501319	-		non-IFN			3.58201	4.33316	2.61078	3.90875	orange	magenta	0.134212	0.10396	0.0302517	1.61601	21.8029	-0.365416	0.0645276	0.35057	-0.10131	-0.103351	-0.030617	N	N	N	N
AF230666.2	ENSG00000223697.3	antisense	chr8	132838117	132844298	-		non-IFN			3.12107	3.27308	3.02462	3.09886	white	blue	0.225256	0.0951758	0.13008	0.160411	6.99335	-0.319119	0.123017	0.482456	0.00794502	0.297894	-0.216723	N	N	N	N
AFF1	ENSG00000172493.20	protein_coding	chr4	86935002	87141054	+	Mitochondria;Nucleoplasm	non-IFN	Triglycerides	Chemicals and Drugs Category	2.24668	2.00447	2.52102	2.1756	midnightblue	grey	0.141466	0.0490186	0.0924472	-1.32571	274.815	0.144185	0.293171	0.695982	-0.154647	-0.205801	-0.185935	N	N	N	N
AFF4	ENSG00000072364.12	protein_coding	chr5	132875379	132963634	-		non-IFN			5.5499	4.94422	5.90983	5.65984	turquoise	grey	0.385582	0.0248001	0.360782	-0.546423	352.847	0.0626938	0.519745	0.848123	0.0322935	-0.137351	0.229003	N	Y	N	N
AFG3L1P	ENSG00000223959.8	unitary_pseudogene	chr16	89972586	90002161	+		non-IFN			1.33	1.34407	1.38504	1.2715	greenyellow	grey	0.128736	0.0443579	0.0843785	-0.732109	58.2804	0.0724466	0.632757	0.894048	0.158314	0.0580927	0.300264	N	N	N	N
AFG3L2	ENSG00000141385.9	protein_coding	chr18	12328944	12377314	-		non-IFN			12.7788	13.0043	12.1174	13.2033	darkred	greenyellow	0.0932109	0.14801	-0.054799	1.27761	483.259	-0.0902859	0.380112	0.764601	-0.243069	-0.12992	-0.231944	N	N	N	N
AFMID	ENSG00000183077.15	protein_coding	chr17	78187317	78207701	+	Mitochondria	non-IFN			13.6651	14.6006	12.2461	14.2568	darkred	blue	0.109745	0.0369497	0.0727956	1.86215	239.167	-0.288368	0.00191818	0.0315735	-0.211338	-0.141404	-0.098589	Y	N	N	N
AFTPH	ENSG00000119844.15	protein_coding	chr2	64524305	64593005	+		non-IFN			8.26738	8.40452	8.66905	7.81618	darkorange	grey	0.115545	0.0382057	0.0773393	-1.56415	426.709	0.115911	0.198421	0.594238	0.0685961	-0.0153113	-0.0193719	N	N	N	N
AGA	ENSG00000038002.8	protein_coding	chr4	177430770	177442503	-		non-IFN			14.0968	15.0628	13.3093	14.1099	salmon	blue	0.112225	0.112355	-0.000130137	0.708835	441.321	-0.0786025	0.485277	0.828391	-0.0314378	0.359364	-0.352153	N	N	N	N
AGAP3	ENSG00000133612.18	protein_coding	chr7	151085831	151144436	+		non-IFN			2.59674	2.98226	2.34838	2.54376	grey	blue	0.0876619	0.230533	-0.142871	0.671625	110.879	-0.144965	0.340701	0.733035	0.161101	0.0974967	0.315658	N	N	N	N
AGAP4	ENSG00000188234.13	protein_coding	chr10	45825594	45853875	-		non-IFN			0.919444	1.03525	0.874566	0.877298	brown	green	0.0865556	0.0838633	0.00269225	0.0346684	34.5263	-0.0299791	0.785737	0.942894	0.0547596	0.0421059	0.132663	N	N	N	N
AGAP6	ENSG00000204149.10	protein_coding	chr10	49982190	50010499	+		non-IFN			1.58431	1.71639	1.66927	1.41611	grey	grey	0.0698178	0.0389676	0.0308502	-1.49522	62.1391	0.186731	0.179006	0.568569	-0.158143	-0.324689	-0.139408	N	N	N	N
AGBL5	ENSG00000084693.15	protein_coding	chr2	27042364	27070622	+	Cytosol;Microtubules	non-IFN			2.03957	2.13027	2.07509	1.9442	grey	grey	0.0898368	0.0258576	0.0639792	-0.425841	81.706	0.0887336	0.623252	0.8912	0.0866619	0.0236424	0.112253	N	N	N	N
AGER	ENSG00000204305.13	protein_coding	chr6	32180968	32184324	-	Nucleoli fibrillar center	non-IFN	Complement C4	Chemicals and Drugs Category	3.19441	3.0503	3.22947	3.2652	grey	grey	0.0722473	0.0233239	0.0489234	0.0724436	47.173	0.0222508	0.899387	0.976684	0.228059	0.303073	0.135949	N	N	N	N
AGFG1	ENSG00000173744.17	protein_coding	chr2	227472152	227561214	+		non-IFN			4.87052	4.36395	5.56869	4.61207	grey60	greenyellow	0.159323	0.0357269	0.123596	-1.35106	490.778	0.241174	0.116376	0.471715	-0.143719	-0.17653	-0.162758	N	N	N	N
AGGF1	ENSG00000164252.12	protein_coding	chr5	77029251	77065234	+		non-IFN			8.1639	8.10463	8.13066	8.23507	darkgreen	yellow	0.117748	0.0825043	0.0352435	0.168172	477.061	0.00286139	0.975208	0.99423	-0.0582798	-0.117987	0.0524079	N	N	N	N
AGK	ENSG00000006530.15	protein_coding	chr7	141551189	141655244	+	Vesicles	non-IFN			5.7071	5.70922	5.74004	5.67654	white	blue	0.162708	0.0681488	0.0945588	-0.0969798	188.197	-0.120406	0.362569	0.750508	0.101158	0.334596	-0.118826	N	N	N	N
AGO1	ENSG00000092847.11	protein_coding	chr1	35869808	35930528	+		non-IFN			3.6303	3.72445	3.30236	3.85319	salmon	blue	0.146309	0.0475359	0.0987734	1.5256	655.277	-0.184269	0.137232	0.507522	-0.110424	-0.112132	0.023696	N	N	N	N
AGO2	ENSG00000123908.11	protein_coding	chr8	140520156	140635619	-	Cell Junctions	non-IFN			1.78002	1.63174	1.54266	2.09411	black	red	0.127374	0.0719964	0.0553777	2.17879	261.21	-0.136935	0.320394	0.718707	-0.145871	0.166397	-0.292481	N	N	N	N
AGO3	ENSG00000126070.19	protein_coding	chr1	35930718	36072500	+	Nucleoplasm	non-IFN			8.11067	7.22772	8.31697	8.55189	turquoise	turquoise	0.093361	0.0935068	-0.000145785	0.344748	504.227	0.0247204	0.728501	0.926482	-0.103456	-0.270649	0.0629586	N	N	N	N
AGO4	ENSG00000134698.10	protein_coding	chr1	35808172	35857890	+		non-IFN			8.78097	8.32795	8.81045	9.07473	turquoise	blue	0.122036	0.0841048	0.0379316	0.511431	1054.52	-0.0431664	0.579787	0.873723	-0.0953158	0.308702	-0.349386	N	N	N	N
AGPAT1	ENSG00000204310.11	protein_coding	chr6	32168212	32178096	-	Rods & Rings	non-IFN			11.066	10.339	11.8947	10.848	red	turquoise	0.179296	0.10929	0.070006	-1.20961	189.921	0.0973638	0.307075	0.70904	-0.014081	0.156265	-0.229349	N	N	N	N
AGPAT2	ENSG00000169692.12	protein_coding	chr9	136673143	136687423	-	Centrosome	non-IFN			75.4571	76.9563	75.7838	74.1104	turquoise	turquoise	0.163732	0.374188	-0.210456	-0.487666	1610.89	0.0241994	0.675254	0.908206	-0.249963	-0.126768	-0.457661	N	N	N	N
AGPAT3	ENSG00000160216.18	protein_coding	chr21	43865186	43986536	+		non-IFN			9.05185	7.83684	10.6234	8.52287	turquoise	red	0.683197	0.156056	0.527141	-2.1462	669.56	0.253249	0.00925407	0.10326	-0.00222461	-0.0556159	-0.151862	N	Y	N	N
AGPAT4	ENSG00000026652.13	protein_coding	chr6	161129979	161274061	-	Golgi apparatus;Nucleoli;Vesicles	non-IFN			4.60383	4.33965	4.4379	4.93673	darkred	grey	0.131989	0.0267558	0.105233	0.839458	158.931	-0.0166974	0.918155	0.982318	-0.0867841	0.0416556	-0.104297	N	N	N	N
AGPAT4-IT1	ENSG00000279355.1	TEC	chr6	161160105	161161982	-		non-IFN			1.4184	1.21832	1.56193	1.433	greenyellow	grey	0.0743827	0.0185948	0.055788	-0.453016	42.5566	0.0856332	0.656427	0.902306	0.0341758	-0.0155364	0.119345	N	N	N	N
AGPAT5	ENSG00000155189.11	protein_coding	chr8	6708357	6759666	+		non-IFN			3.87038	4.17226	4.26543	3.30873	yellowgreen	blue	0.229552	0.0787164	0.150836	-1.65451	217.019	0.27241	0.117519	0.473505	-0.0657359	0.0468344	-0.300437	N	N	N	N
AGPS	ENSG00000018510.13	protein_coding	chr2	177392644	177559299	+		non-IFN			7.87473	7.02369	8.8172	7.64388	darkgreen	blue	0.19896	0.24637	-0.0474099	-1.57129	646.7	0.197628	0.0505829	0.307463	0.0403852	0.0918675	-0.149613	N	N	N	N
AGTPBP1	ENSG00000135049.15	protein_coding	chr9	85546539	85742029	-	Nucleoli;Vesicles	non-IFN			28.8612	28.6401	26.9694	30.6865	yellow	brown	0.289222	0.338515	-0.0492923	2.00002	2017.33	-0.178451	0.0303816	0.229319	-0.186549	0.272	-0.393837	N	N	N	N
AGTRAP	ENSG00000177674.15	protein_coding	chr1	11736084	11754802	+		non-IFN			508.237	501.404	505.028	515.892	grey	turquoise	0.210667	0.357503	-0.146836	0.637847	7393.8	-0.0463036	0.272221	0.676498	-0.148902	0.0396291	-0.319117	N	N	N	N
AHCTF1	ENSG00000153207.14	protein_coding	chr1	246839098	246931978	-		non-IFN			1.74912	1.58519	1.89504	1.73607	pink	green	0.103715	0.0829863	0.0207288	-0.847267	266.387	0.113955	0.394683	0.773465	0.0760278	-0.186662	0.264807	N	N	N	N
AHCY	ENSG00000101444.12	protein_coding	chr20	34280268	34311802	-		non-IFN			11.3539	11.666	10.9048	11.5298	purple	black	0.112559	0.101015	0.0115441	0.705955	330.253	-0.0758591	0.504397	0.84069	-0.214956	-0.0923179	-0.144078	N	N	N	N
AHCYL1	ENSG00000168710.17	protein_coding	chr1	109984686	110023741	+	Cytosol	non-IFN			11.4072	11.3976	10.204	12.4756	turquoise	blue	0.168965	0.0876728	0.0812925	2.74873	607.311	-0.225149	0.0248328	0.201592	-0.219063	-0.00743046	-0.181611	N	N	N	N
AHCYL2	ENSG00000158467.16	protein_coding	chr7	129225023	129430211	+	Cytosol;Nucleoplasm	non-IFN			3.46618	3.93179	3.1911	3.38024	green	turquoise	0.106983	0.0496679	0.0573146	0.531406	258.066	-0.151177	0.270454	0.6747	-0.159878	-0.0105828	-0.273282	N	N	N	N
AHI1	ENSG00000135541.20	protein_coding	chr6	135283532	135497776	-	Centrosome	non-IFN	Multiple Sclerosis	Immune System Diseases;Nervous System Diseases	1.66708	1.79077	1.39221	1.8223	white	grey	0.0814269	0.034041	0.0473859	1.15489	52.3388	-0.257355	0.176225	0.565499	-0.0578398	0.0423311	0.0603642	N	N	N	N
AHNAK	ENSG00000124942.13	protein_coding	chr11	62433542	62556235	-		non-IFN			94.3787	95.3062	83.5887	103.245	lightgreen	turquoise	0.148334	0.15693	-0.00859612	4.04084	8870.76	-0.337513	7.1362e-06	0.000306856	-0.140712	0.243854	-0.214301	Y	N	N	N
AHR	ENSG00000106546.12	protein_coding	chr7	17298622	17346152	+		non-IFN	Caffeine	Chemicals and Drugs Category	12.5911	10.552	11.5657	14.9352	grey60	greenyellow	0.195913	0.114501	0.0814116	2.48867	608.477	-0.239166	0.0571185	0.328409	-0.337529	-0.024543	-0.478589	N	N	N	N
AHSA1	ENSG00000100591.7	protein_coding	chr14	77457870	77469474	+		non-IFN			30.3663	30.4353	30.4814	30.2162	darkturquoise	yellow	0.147613	0.197154	-0.0495408	-0.149098	611.389	-0.000322226	0.996775	0.999155	-0.055004	0.0112583	-0.139581	N	N	N	N
AHSA2	ENSG00000173209.22	protein_coding	chr2	61177418	61191203	+	Cytokinetic bridge;Microtubules;Vesicles	non-IFN	Celiac Disease	Digestive System Diseases;Nutritional and Metabolic Diseases	19.869	20.3425	20.9574	18.5745	brown	grey	0.142041	0.0401064	0.101935	-1.5782	594.166	0.0578245	0.519794	0.848123	0.0400918	-0.144331	0.089249	N	N	N	N
AIDA	ENSG00000186063.12	protein_coding	chr1	222668013	222713210	-	Cytokinetic bridge;Cytosol;Microtubules	non-IFN			7.1667	6.24922	7.86173	7.20107	greenyellow	turquoise	0.110272	0.0460266	0.0642449	-1.06523	352.164	0.104156	0.304531	0.706822	-0.021366	0.036702	-0.130933	N	N	N	N
AIF1	ENSG00000204472.12	protein_coding	chr6	31615184	31617021	+	Cytosol	non-IFN	Blood Pressure	Diagnostic Techniques and Procedures;Physical Examination	1877.52	1882.32	1947.12	1812.73	lightyellow	black	0.279561	0.116365	0.163197	-1.88075	16093.7	0.0584408	0.357963	0.746233	0.0373049	0.131722	-0.235922	N	N	N	N
AIFM1	ENSG00000156709.13	protein_coding	chrX	130129362	130165887	-		non-IFN			13.5566	14.1001	13.457	13.2608	grey	turquoise	0.149669	0.0881033	0.0615658	-0.195291	430.106	0.00947919	0.916402	0.982318	-0.0503103	-0.191616	0.0364952	N	N	N	N
AIFM3	ENSG00000183773.15	protein_coding	chr22	20965108	20981360	+		non-IFN			1.62836	1.81885	1.72605	1.40771	yellowgreen	grey	0.190456	0.026738	0.163718	-1.11154	56.2977	0.189753	0.328583	0.723841	0.0880309	0.148384	-0.0127993	N	N	N	N
AIG1	ENSG00000146416.17	protein_coding	chr6	143060496	143340304	+	Golgi apparatus	non-IFN			3.82911	3.45615	4.25803	3.71392	yellowgreen	red	0.215948	0.0164775	0.199471	-0.978436	70.9648	0.0906951	0.573065	0.872355	0.0307778	0.0923179	-0.0833683	N	N	N	N
AIM1	ENSG00000112297.14	protein_coding	chr6	106360808	106571978	+	Cytosol;Microtubules;Nucleus	non-IFN			7.09135	6.22308	7.91781	6.97501	grey	turquoise	0.109801	0.145766	-0.0359646	-1.92077	931.684	0.171454	0.0590367	0.33339	-0.0481102	-0.129245	-0.267574	N	N	N	N
AIM2	ENSG00000163568.14	protein_coding	chr1	159062484	159147096	-		IFN	Leukocyte Count	Diagnostic Techniques and Procedures	6.83141	5.18064	9.77891	5.39593	turquoise	pink	0.465742	0.0954903	0.370252	-2.38856	167.637	0.614915	0.00113446	0.0215867	0.125629	0.16347	-0.0553482	Y	Y	Y	N
AIMP1	ENSG00000164022.16	protein_coding	chr4	106315544	106349226	+		non-IFN			22.6521	23.3899	22.7682	22.0289	darkgreen	red	0.304264	0.0405871	0.263677	-0.676347	833.046	0.0215999	0.742302	0.930558	0.0301422	0.100649	-0.0416841	N	Y	N	N
AIMP2	ENSG00000106305.9	protein_coding	chr7	6009245	6023834	+	Cytosol	non-IFN			12.1765	11.9859	12.7579	11.7981	blue	red	0.299272	0.0995953	0.199677	-0.986522	188.297	0.0934966	0.366027	0.753033	-0.0165012	0.0659735	-0.20894	N	N	N	N
AIP	ENSG00000110711.9	protein_coding	chr11	67483041	67491103	+		non-IFN			36.2088	34.1546	37.0819	36.8884	blue	turquoise	0.234988	0.118893	0.116094	-0.0861739	634.548	-0.00196914	0.98052	0.995224	-0.148095	0.0405298	-0.394356	N	N	N	N
AJ003147.11	ENSG00000279330.1	TEC	chr16	3273609	3275807	+		non-IFN			2.3554	2.14493	2.19701	2.64372	plum1	green	0.0685819	0.0450022	0.0235798	1.55057	83.8686	-0.229038	0.119106	0.476363	-0.108517	-0.092543	0.0368412	N	N	N	N
AK2	ENSG00000004455.16	protein_coding	chr1	33007940	33080996	-		non-IFN			112.214	103.691	120.207	111.178	brown	turquoise	0.134586	0.0988137	0.0357725	-1.39173	2688.55	0.0564682	0.30444	0.706822	0.00171124	0.188689	-0.309777	N	N	N	N
AK3	ENSG00000147853.16	protein_coding	chr9	4709559	4742043	-		non-IFN			9.89864	8.94651	9.64173	10.7974	red	blue	0.235484	0.0704635	0.16502	1.14534	287.838	-0.164273	0.19655	0.591889	-0.151493	-0.0351258	-0.207556	N	N	N	N
AK3P5	ENSG00000228816.1	processed_pseudogene	chr10	32944481	32944999	+		non-IFN			0.725578	0.385519	1.03838	0.689616	purple	magenta	0.113694	0.0209807	0.0927133	-1.11062	5.26295	0.135105	0.43451	0.797299	0.067442	0.137635	-0.14918	N	N	N	N
AK4	ENSG00000162433.14	protein_coding	chr1	65147549	65232145	+		non-IFN			2.56997	2.31465	2.59058	2.732	darkmagenta	blue	0.115471	0.0362564	0.0792143	0.420711	122.655	-0.014133	0.92316	0.983007	-0.256563	-0.069351	-0.422203	N	N	N	N
AK4P1	ENSG00000263535.1	processed_pseudogene	chr17	31345521	31346187	+		non-IFN			0.754182	0.6955	0.72063	0.825209	turquoise	turquoise	0.107914	0.0447987	0.0631152	0.874604	6.04415	-0.138112	0.438661	0.799299	-0.125875	-0.0292715	-0.231252	N	N	N	N
AK6	ENSG00000085231.13	protein_coding	chr5	69350984	69370013	-		non-IFN			50.5624	48.3948	51.7943	51.0054	blue	yellow	0.205053	0.0868477	0.118206	-0.181258	315.445	0.0159111	0.88185	0.971909	-0.187747	-0.457761	0.0361493	N	N	N	N
AK9	ENSG00000155085.15	protein_coding	chr6	109492856	109691217	-	Nuclear membrane;Nucleoplasm	non-IFN	Body Height	Body Weights and Measures;Diagnostic Techniques and Procedures;Physical Examination	2.32709	2.21426	2.31349	2.41873	red	grey	0.179508	0.023874	0.155634	0.273832	100.772	-0.0801544	0.654599	0.901376	0.0300689	0.0513377	0.0714338	N	N	N	N
AKAP1	ENSG00000121057.12	protein_coding	chr17	57085092	57121349	+		non-IFN			2.47136	2.72461	2.30553	2.43891	turquoise	turquoise	0.162018	0.0657388	0.0962789	0.399178	136.333	0.00368418	0.982537	0.995317	0.201804	0.239351	0.288676	N	N	N	N
AKAP10	ENSG00000108599.14	protein_coding	chr17	19904302	19978343	-	Plasma membrane	non-IFN	Platelet Count	Diagnostic Techniques and Procedures	14.432	14.376	15.2194	13.7769	paleturquoise	blue	0.121372	0.193251	-0.0718787	-1.47271	693.482	0.140927	0.111299	0.463394	-0.102332	-0.153563	-0.173482	N	N	N	N
AKAP11	ENSG00000023516.8	protein_coding	chr13	42272153	42323267	+	Cytosol;Nucleoli;Plasma membrane	non-IFN			1.03343	1.03564	1.04364	1.02287	grey	grey	0.114296	0.0154211	0.0988747	-0.164493	169.481	-0.00924847	0.94926	0.989	0.143915	0.107404	0.230214	N	N	N	N
AKAP13	ENSG00000170776.20	protein_coding	chr15	85380571	85749358	+		non-IFN	Corneal Pachymetry	Diagnostic Techniques and Procedures	20.0423	18.7005	20.7021	20.4072	grey	blue	0.13261	0.121979	0.0106309	-0.404536	3391.68	0.0332553	0.488867	0.831124	-0.156016	-0.092543	-0.267574	N	N	N	N
AKAP17A	ENSG00000197976.11	protein_coding	chrX	1591593	1602514	+	Cytosol	non-IFN			10.4856	10.5093	9.87495	11.0076	yellow	turquoise	0.211928	0.210737	0.00119126	1.50443	1001.77	-0.150938	0.114914	0.469539	-0.111597	0.0675496	-0.148229	N	N	N	N
AKAP7	ENSG00000118507.15	protein_coding	chr6	131135666	131283535	+		non-IFN			3.82246	3.07497	4.89187	3.4065	turquoise	red	0.156795	0.0544215	0.102373	-2.35165	134.69	0.406345	0.0189117	0.167946	0.187551	0.157841	0.0928812	N	N	N	N
AKAP8	ENSG00000105127.8	protein_coding	chr19	15353385	15379798	-		non-IFN			6.59413	6.38083	6.55508	6.77916	purple	midnightblue	0.245715	0.131576	0.114139	0.432264	392.926	-0.054045	0.60029	0.881477	-0.120715	0.029947	-0.222604	N	N	N	N
AKAP8L	ENSG00000011243.17	protein_coding	chr19	15380048	15419141	-		non-IFN			22.4403	22.009	22.8224	22.4076	brown	blue	0.182322	0.193242	-0.0109204	-0.279339	690.533	0.00718233	0.929699	0.984607	-0.153131	-0.0716026	-0.222777	N	N	N	N
AKAP9	ENSG00000127914.16	protein_coding	chr7	91940867	92110673	+	Vesicles	non-IFN			47.5935	46.7879	50.3263	45.751	turquoise	green	0.214694	0.0871806	0.127513	-1.72669	1674.74	0.132785	0.10499	0.450687	0.0139832	-0.0207152	-0.125571	N	N	N	N
AKIP1	ENSG00000166452.11	protein_coding	chr11	8911139	8920084	+		non-IFN	Tonsillectomy	Other	17.6235	17.3788	18.0982	17.3773	red	darkgreen	0.185287	0.0509768	0.134311	-0.554007	277.505	0.0335595	0.710851	0.920664	-0.132547	-0.103576	-0.210323	N	N	N	N
AKIRIN1	ENSG00000174574.15	protein_coding	chr1	38991223	39006059	+	Nuclear membrane	non-IFN			44.0937	42.1154	45.3481	44.3834	skyblue	brown	0.272398	0.242177	0.0302207	-0.349166	1425.23	0.0271176	0.739183	0.9299	-0.037965	0.217735	-0.394356	N	N	N	N
AKIRIN2	ENSG00000135334.8	protein_coding	chr6	87675072	87702209	-		non-IFN			58.0002	51.4875	60.1558	60.6954	grey	greenyellow	0.13601	0.111899	0.0241107	0.133523	1515.48	-0.0298642	0.738499	0.929668	-0.11057	0.0927682	-0.243532	N	N	N	N
AKIRIN2P1	ENSG00000251482.1	processed_pseudogene	chr4	149789952	149790303	+		non-IFN			2.68041	2.38454	2.76888	2.8112	grey	grey	0.102093	0.0195204	0.0825726	0.113614	7.06858	-0.0402275	0.80508	0.950511	-0.18628	-0.0364768	-0.280719	N	N	N	N
AKNA	ENSG00000106948.16	protein_coding	chr9	114334156	114394405	-		non-IFN			6.62896	6.25586	6.83121	6.71386	midnightblue	blue	0.100184	0.0883717	0.0118126	-0.194376	518.755	-0.105188	0.256018	0.660554	0.250354	0.159642	0.343505	N	N	N	N
AKR1A1	ENSG00000117448.13	protein_coding	chr1	45550543	45570049	+	Nucleoplasm	non-IFN			156.845	151.617	161.595	156.345	blue	turquoise	0.233466	0.246554	-0.0130881	-0.753938	2673.59	0.0331867	0.574405	0.872867	-0.0815526	0.219086	-0.388475	N	N	N	N
AKR1B1	ENSG00000085662.13	protein_coding	chr7	134442350	134459284	-		non-IFN			48.2721	50.0388	40.9418	53.4931	darkgrey	blue	0.100633	0.053994	0.046639	3.63229	967.497	-0.374156	0.000186959	0.00520563	-0.230626	-0.138026	-0.0434138	Y	N	N	N
AKR1C3	ENSG00000196139.13	protein_coding	chr10	5035354	5107686	+	Endoplasmic reticulum;Nucleoli fibrillar center;Nucleus	non-IFN			1.01729	0.884934	1.1104	1.02856	pink	purple	0.109283	0.0814413	0.0278419	-0.220197	20.411	0.0132012	0.945282	0.987959	0.0828765	-0.0177783	0.135026	N	N	N	N
AKR7A2	ENSG00000053371.12	protein_coding	chr1	19303965	19312146	-		non-IFN			39.7001	40.2359	36.5813	42.0739	purple	blue	0.117436	0.114287	0.00314977	2.32644	770.594	-0.204089	0.0164099	0.152713	-0.234635	0.0745298	-0.435694	N	N	N	N
AKR7L	ENSG00000211454.13	polymorphic_pseudogene	chr1	19265982	19274194	-		non-IFN			1.72583	1.81642	1.53029	1.83441	grey	brown	0.089101	0.174184	-0.0850829	2.84397	30.0455	-0.231752	0.00894357	0.100495	-0.335916	-0.0616953	-0.448321	N	N	N	N
AKT1	ENSG00000142208.15	protein_coding	chr14	104769349	104795751	-		IFN			6.11272	6.22189	6.26294	5.90311	grey	darkred	0.166763	0.0257209	0.141042	-0.739557	150.867	0.0840928	0.483951	0.827821	0.0331491	-0.0506622	0.0833683	N	N	N	N
AKT1S1	ENSG00000204673.10	protein_coding	chr19	49869033	49878459	-		non-IFN			5.0384	4.49031	4.95715	5.49698	grey	turquoise	0.0839792	0.0470958	0.0368834	1.37021	166.369	-0.181489	0.0420739	0.276015	-0.0816015	0.0776821	-0.191816	N	N	N	N
AKT2	ENSG00000105221.16	protein_coding	chr19	40230317	40285536	-	Vesicles	non-IFN			10.251	10.4094	10.7121	9.73239	turquoise	blue	0.410302	0.134924	0.275378	-1.10753	395.776	0.151461	0.135969	0.505268	-0.0219527	0.0308477	-0.194411	N	Y	N	N
AKT3	ENSG00000117020.16	protein_coding	chr1	243488233	243851079	-		non-IFN			1.04581	1.14095	0.921483	1.08834	grey	grey	0.115335	0.0283605	0.0869742	0.951098	52.0966	-0.175949	0.390553	0.770825	0.0355693	0.222238	-0.014183	N	N	N	N
AKTIP	ENSG00000166971.16	protein_coding	chr16	53491040	53504411	-		non-IFN			7.26224	7.84304	6.73718	7.31554	yellow	grey	0.0943666	0.0435624	0.0508042	0.869693	135.487	-0.149004	0.424336	0.793537	-0.130372	-0.112358	-0.098935	N	N	N	N
AL023875.1	ENSG00000279849.1	protein_coding	chrX	42285229	42285603	+		non-IFN			11.2053	10.4754	11.8808	11.1244	lightcyan	brown	0.104152	0.0863364	0.0178156	-1.0412	33.5091	0.0559424	0.581348	0.874622	0.217229	0.174503	0.20721	N	N	N	N
AL049758.2	ENSG00000226989.1	processed_pseudogene	chr22	42853403	42853799	-		non-IFN			0.806776	0.78344	0.609138	0.997634	greenyellow	grey	0.115586	0.0270597	0.088526	1.3669	3.28553	-0.193171	0.29972	0.702367	-0.142459	0.0836615	-0.217563	N	N	N	N
AL132640.1	ENSG00000281228.1	pseudogene	chr14	67616903	67617084	+		non-IFN			11.9015	11.3216	12.9188	11.4131	darkgreen	green	0.0992368	0.061006	0.0382307	-0.87865	3.86346	0.13336	0.433107	0.796809	0.0522171	-0.0328742	0.105162	N	N	N	N
AL133243.1	ENSG00000276334.1	sense_intronic	chr2	32521927	32523547	+		non-IFN			1.98489	1.75953	2.16041	1.98909	grey	grey	0.115508	0.0318718	0.0836364	-0.453194	51.1328	0.0791279	0.680426	0.909936	0.170661	0.297669	0.101011	N	N	N	N
AL133243.2	ENSG00000276517.1	sense_intronic	chr2	32526504	32529507	+		non-IFN			1.91392	1.99072	1.80146	1.95892	grey	grey	0.0922089	0.0160677	0.0761412	0.63106	89.559	-0.12263	0.440699	0.800521	-0.214736	-0.272901	-0.203578	N	N	N	N
AL133245.2	ENSG00000272754.1	lincRNA	chr2	32321638	32323002	+		non-IFN			1.31359	1.13648	1.36121	1.3966	lightcyan	green	0.260095	0.0919948	0.1681	0.186323	27.0631	-0.0557839	0.703593	0.918649	0.17347	0.118437	0.293519	N	N	N	N
AL133335.1	ENSG00000280041.1	protein_coding	chr20	54249953	54250327	+		non-IFN			4.66948	3.99571	4.77503	5.05196	magenta	lightcyan	0.132034	0.0567463	0.0752879	0.581058	14.3733	-0.104745	0.425075	0.793807	0.32247	0.0970463	0.595685	N	N	N	N
AL135745.1	ENSG00000279654.1	protein_coding	chr14	64894339	64894713	+		non-IFN			4.98377	4.33311	5.21619	5.23798	black	lightcyan	0.192649	0.0671679	0.125481	0.0330342	15.2782	-0.0426218	0.772749	0.940285	0.310858	0.0065298	0.533246	N	N	N	N
AL136097.1	ENSG00000279007.1	protein_coding	chr9	92227001	92227375	+		non-IFN			11.1751	10.9475	11.4857	11.0616	blue	blue	0.246426	0.0740354	0.172391	-0.632799	32.8366	0.0246387	0.792383	0.945862	0.102039	-0.0740794	0.229003	N	N	N	N
AL137860.1	ENSG00000280403.1	protein_coding	chr1	27064991	27065365	-		non-IFN			4.71227	4.15778	4.61089	5.19313	turquoise	lightcyan	0.171683	0.056141	0.115542	0.913175	14.3549	-0.179827	0.233686	0.638066	0.114506	0.0583179	0.223814	N	N	N	N
AL162151.3	ENSG00000234648.1	processed_pseudogene	chr14	98973314	98973471	+		non-IFN			393.485	417.663	341.67	422.137	violet	cyan	0.129965	0.054649	0.0753158	4.36643	82.675	-0.305005	1.68992e-05	0.000661225	-0.0537573	0.180132	0.246991	Y	N	N	N
AL354828.2	ENSG00000280175.1	protein_coding	chr13	22664217	22675253	-		non-IFN			3.99695	3.80305	4.14956	3.99917	yellowgreen	green	0.131813	0.0476426	0.0841704	-0.628589	4.74024	0.034185	0.841913	0.959567	0.275191	0.220887	0.313409	N	N	N	N
AL356585.1	ENSG00000279081.1	protein_coding	chr13	18206570	18207469	-		non-IFN			2.43519	2.60369	2.05167	2.65465	lightcyan	grey	0.0967692	0.0274257	0.0693434	3.13057	27.7833	-0.363485	0.00075665	0.0159555	-0.204199	-0.0990728	-0.109313	Y	N	N	N
AL358852.1	ENSG00000278899.1	protein_coding	chr6	149717621	149718888	+		non-IFN			1.55089	1.39484	1.47805	1.72531	turquoise	turquoise	0.294801	0.182919	0.111883	1.52337	13.2441	-0.152544	0.414565	0.78843	-0.214662	-0.0684503	-0.289713	N	N	N	N
AL365181.1	ENSG00000280316.1	protein_coding	chr1	156597173	156599410	+		non-IFN			1.11963	1.15718	1.00874	1.19096	blue	turquoise	0.137943	0.042476	0.095467	1.03649	8.22964	-0.111821	0.542964	0.860311	0.01523	-0.234397	0.191643	N	N	N	N
AL365202.1	ENSG00000279745.1	protein_coding	chr9	3452305	3453987	-		non-IFN			5.40315	5.79164	5.26598	5.24996	tan	grey	0.126345	0.0247597	0.101585	-0.0269663	10.2783	-0.0492085	0.750362	0.932808	-0.0526816	0.117762	-0.180228	N	N	N	N
AL590235.1	ENSG00000280230.1	protein_coding	chr4	3538044	3538418	+		non-IFN			6.53541	6.70364	6.61792	6.34386	grey	blue	0.0869067	0.0869253	-1.86e-05	-0.600989	18.9027	0.0224337	0.843765	0.960331	0.154989	-0.0337748	0.215858	N	N	N	N
AL590762.11	ENSG00000213018.2	processed_pseudogene	chrX	71420083	71420514	-		non-IFN			5.80156	6.03051	5.68331	5.74429	salmon	red	0.145394	0.0235845	0.12181	0.119955	22.1362	-0.0293781	0.807876	0.951431	0.0777635	0.256464	-0.0491216	N	N	N	N
AL590762.6	ENSG00000224208.1	processed_pseudogene	chrX	71314912	71315879	-		non-IFN			1.32967	1.43234	1.49181	1.11412	grey	grey	0.126873	0.0244745	0.102398	-2.56744	9.51809	0.306128	0.0414717	0.2737	0.177626	0.13645	-0.0162585	N	N	N	N
AL591806.1	ENSG00000278883.1	protein_coding	chr1	161065865	161066153	+		non-IFN			26.3746	26.205	30.1343	23.177	royalblue	grey	0.138914	0.0153294	0.123585	-2.07871	5.30579	0.224663	0.159462	0.539254	0.067998	0.0806092	-0.0850979	N	N	N	N
AL645728.1	ENSG00000279244.1	protein_coding	chr1	1579756	1580046	+		non-IFN			4.8936	4.25123	4.95563	5.29229	brown	tan	0.15938	0.0356936	0.123686	0.692202	6.99582	-0.0937514	0.499518	0.83782	0.0679116	-0.0828609	0.33624	N	N	N	N
AL691477.1	ENSG00000280249.1	pseudogene	chrX	134799782	134799945	-		non-IFN			52.6606	53.2789	51.4683	53.2761	royalblue	green	0.181212	0.0491216	0.13209	0.344606	12.7432	-0.0625725	0.62127	0.890365	0.201486	0.241828	0.217069	N	N	N	N
ALAD	ENSG00000148218.15	protein_coding	chr9	113386317	113401333	-		non-IFN			9.73972	10.1522	9.36478	9.77937	red	turquoise	0.257136	0.0792161	0.17792	0.626018	479.656	-0.0754602	0.382646	0.765843	-0.0280887	0.173828	-0.11675	N	N	N	N
ALAS1	ENSG00000023330.14	protein_coding	chr3	52198086	52214327	+		non-IFN			17.0755	17.3715	18.2591	15.8221	grey60	turquoise	0.0827154	0.353147	-0.270431	-1.80282	578.578	0.191677	0.070684	0.371033	0.0986405	0.19094	-0.135603	N	Y	N	N
ALCAM	ENSG00000170017.12	protein_coding	chr3	105366909	105576900	+		non-IFN			7.21903	7.14232	7.40488	7.10919	grey	blue	0.114055	0.0458398	0.0682148	-0.329084	367.725	0.0232934	0.869126	0.967257	-0.188529	-0.0506622	-0.366509	N	N	N	N
ALDH16A1	ENSG00000161618.9	protein_coding	chr19	49453169	49471048	+		non-IFN			9.67047	8.9548	9.72526	10.1273	yellow	turquoise	0.156574	0.110888	0.0456869	0.526115	413.684	-0.0601488	0.529719	0.853153	-0.0136654	-0.024543	0.111042	N	N	N	N
ALDH18A1	ENSG00000059573.8	protein_coding	chr10	95605929	95656706	-		non-IFN			1.01503	0.849493	1.06995	1.08343	turquoise	blue	0.177755	0.0439975	0.133757	0.0606283	57.4565	0.01463	0.943615	0.987899	-0.242318	-0.0871693	-0.388475	N	N	N	N
ALDH1A1	ENSG00000165092.12	protein_coding	chr9	72900662	73080442	-		non-IFN			42.5728	47.1924	35.2749	45.7511	grey	blue	0.167281	0.0763939	0.0908871	2.90867	1247.45	-0.359425	0.00176534	0.0295476	-0.264484	-0.0896159	-0.245089	Y	N	N	N
ALDH1B1	ENSG00000137124.7	protein_coding	chr9	38392664	38398661	+		non-IFN			1.41318	1.50252	1.2857	1.4626	brown	pink	0.15453	0.043373	0.111157	0.788312	66.0907	-0.163342	0.356541	0.745504	0.0470834	0.140954	0.112599	N	N	N	N
ALDH2	ENSG00000111275.12	protein_coding	chr12	111766887	111817529	+		non-IFN			226.248	232.538	213.435	233.114	darkturquoise	blue	0.18262	0.178792	0.00382804	1.3566	4948.2	-0.134662	0.0887099	0.414344	-0.168435	0.0623708	-0.23817	N	N	N	N
ALDH3A2	ENSG00000072210.18	protein_coding	chr17	19648136	19677598	+		non-IFN			19.2293	18.7517	19.6568	19.1891	grey	turquoise	0.165788	0.236582	-0.070794	-0.346441	748.178	0.0194595	0.808333	0.951611	-0.231481	-0.0211656	-0.564725	N	N	N	N
ALDH3B1	ENSG00000006534.15	protein_coding	chr11	68008578	68029282	+		non-IFN			34.895	34.4652	35.1472	34.9759	brown	turquoise	0.244192	0.25978	-0.0155877	-0.0983586	1365.88	0.00267091	0.966118	0.99316	-0.0199237	0.035351	-0.0683205	N	N	N	N
ALDH4A1	ENSG00000159423.16	protein_coding	chr1	18871430	18902781	-		non-IFN			2.00453	1.86872	2.08286	2.03128	grey	turquoise	0.0935947	0.0742258	0.0193689	-0.207714	56.4198	0.146081	0.384632	0.766609	-0.342541	-0.455735	-0.266882	N	N	N	N
ALDH6A1	ENSG00000119711.12	protein_coding	chr14	74056850	74084493	-		non-IFN			7.97859	8.45074	7.52816	8.04275	tan	turquoise	0.119442	0.0959828	0.0234597	0.670708	357.746	-0.106835	0.251808	0.65541	-0.316603	-0.284384	-0.279509	N	N	N	N
ALDH9A1	ENSG00000143149.12	protein_coding	chr1	165662216	165698863	-	Cytosol	non-IFN			18.3336	19.2821	18.9202	17.1464	grey	turquoise	0.108002	0.0738778	0.0341242	-1.43124	716.981	0.134199	0.182369	0.57206	0.0998628	0.155364	-0.0857898	N	N	N	N
ALDOA	ENSG00000149925.17	protein_coding	chr16	30053090	30070457	+		non-IFN			972.804	939.031	1030.87	945.408	yellow	turquoise	0.400467	0.720511	-0.320044	-2.63777	20659.5	0.117348	0.00876625	0.0989487	-0.0339069	0.211656	-0.48274	N	Y	N	N
ALDOC	ENSG00000109107.13	protein_coding	chr17	28573115	28577264	-	Cytosol;Nucleoli fibrillar center;Nucleus;Vesicles	non-IFN			2.29414	2.42633	2.1253	2.34981	tan	grey	0.0933976	0.0174979	0.0758997	0.543693	47.4422	-0.0624993	0.760301	0.935738	-0.0526635	0.0366302	-0.115539	N	N	N	N
ALG1	ENSG00000033011.11	protein_coding	chr16	5033960	5087379	+	Endoplasmic reticulum;Nucleoli fibrillar center	non-IFN			10.158	9.41841	10.1597	10.6786	cyan	blue	0.174886	0.150639	0.0242467	0.641407	232.296	-0.0499855	0.663117	0.90511	-0.139319	0.184861	-0.317733	N	N	N	N
ALG11	ENSG00000253710.2	protein_coding	chr13	52012398	52029664	+		non-IFN			7.88447	7.71651	7.95686	7.93915	turquoise	blue	0.441948	0.120934	0.321015	-0.022414	166.075	0.0269978	0.830766	0.956435	-0.0389917	0.0614702	-0.126782	N	Y	N	N
ALG12	ENSG00000182858.13	protein_coding	chr22	49900229	49918458	-	Endoplasmic reticulum	non-IFN			2.14676	2.04681	2.16635	2.20002	grey	turquoise	0.0917678	0.0885722	0.00319563	0.169328	168.388	-0.0212899	0.851195	0.962829	-0.13751	-0.281457	0.0416841	N	N	N	N
ALG13	ENSG00000101901.11	protein_coding	chrX	111665811	111760649	+		non-IFN			28.2797	26.9269	26.7385	30.5946	grey	blue	0.0773035	0.0736876	0.00361586	2.06325	444.62	-0.117624	0.113761	0.467302	-0.186671	-0.0315232	-0.175212	N	N	N	N
ALG13-AS1	ENSG00000229487.1	antisense	chrX	111706649	111711101	-		non-IFN			3.6965	3.76385	2.88756	4.36273	darkgreen	grey	0.103164	0.0251767	0.0779873	1.47743	3.72406	-0.292719	0.155517	0.533984	0.122866	-0.00300153	0.305941	N	N	N	N
ALG14	ENSG00000172339.9	protein_coding	chr1	94974407	95072945	-	Nucleoli;Nucleus	non-IFN			0.979542	0.986184	0.975701	0.978244	grey	pink	0.127316	0.0308898	0.0964262	0.0352325	152.111	-0.0282328	0.782905	0.942044	0.160123	0.303748	-0.0304415	N	N	N	N
ALG1L15P	ENSG00000242017.1	processed_pseudogene	chr3	156044155	156044948	-		non-IFN			1.03151	0.947872	1.04331	1.08013	grey	blue	0.110594	0.04972	0.060874	0.3269	10.5213	-0.0352601	0.798923	0.948043	0.000220016	0.0155364	0.0216204	N	N	N	N
ALG2	ENSG00000119523.9	protein_coding	chr9	99216426	99221956	-		non-IFN			15.3316	16.1229	14.8946	15.1588	grey	turquoise	0.101145	0.175427	-0.0742816	0.232655	397.418	-0.0327874	0.772384	0.940285	-0.134381	-0.00382781	-0.262904	N	N	N	N
ALG3	ENSG00000214160.9	protein_coding	chr3	184242301	184249548	-		non-IFN			32.2902	32.8972	32.7544	31.4521	yellow	blue	0.139141	0.0898899	0.0492506	-0.640233	720.393	0.0405988	0.636808	0.895433	-0.00767612	0.0346755	-0.0446245	N	N	N	N
ALG5	ENSG00000120697.8	protein_coding	chr13	36949775	37000261	-	Cytosol	non-IFN			39.1034	40.3194	38.0346	39.1882	grey60	blue	0.0958065	0.0797385	0.016068	0.583636	622.192	-0.0588829	0.390141	0.770576	-0.272991	-0.185762	-0.380865	N	N	N	N
ALG6	ENSG00000088035.15	protein_coding	chr1	63367590	63438562	+		non-IFN			14.4483	13.3031	15.0747	14.704	red	blue	0.234908	0.121753	0.113155	-0.344432	463.534	0.028044	0.769592	0.939447	-0.178017	-0.0398543	-0.386919	N	N	N	N
ALG8	ENSG00000159063.12	protein_coding	chr11	78100936	78139660	-	Nucleoplasm	non-IFN			18.8572	19.8119	17.9185	19.0115	turquoise	grey	0.161319	0.0293446	0.131974	0.673913	460.838	-0.0995106	0.438929	0.799534	-0.230528	-0.0180132	-0.449012	N	N	N	N
ALG9	ENSG00000086848.14	protein_coding	chr11	111782195	111871581	-	Endoplasmic reticulum	non-IFN			2.59368	2.34096	2.48288	2.86982	red	grey	0.138453	0.0250104	0.113443	0.855719	5.68148	-0.254034	0.196568	0.591889	-0.138135	-0.14253	-0.0529267	N	N	N	N
ALKBH1	ENSG00000100601.9	protein_coding	chr14	77672404	77708020	-		non-IFN			2.68564	2.72689	2.75188	2.59808	steelblue	yellow	0.138181	0.0530621	0.085119	-0.454379	108.66	0.07034	0.660316	0.903966	-0.118906	0.0589934	-0.343678	N	N	N	N
ALKBH2	ENSG00000189046.10	protein_coding	chr12	109088188	109093631	-		non-IFN			4.20832	4.77503	3.4355	4.49021	tan	grey	0.135765	0.0287319	0.107033	1.63055	49.859	-0.306574	0.112751	0.465615	-0.0421137	-0.147648	0.275357	N	N	N	N
ALKBH3	ENSG00000166199.12	protein_coding	chr11	43880811	43920266	+		non-IFN			9.29893	9.49949	9.32485	9.13448	turquoise	lightyellow	0.308359	0.0811515	0.227207	-0.164335	203.991	0.0105469	0.941497	0.987421	-0.244096	-0.087139	-0.409923	N	N	N	N
ALKBH4	ENSG00000160993.3	protein_coding	chr7	102456238	102464876	-		non-IFN			4.35978	4.28282	4.53625	4.25839	black	grey	0.188377	0.0319538	0.156424	-0.626341	124.305	0.0116458	0.929812	0.984677	0.135065	0.167298	0.0541375	N	N	N	N
ALKBH5	ENSG00000091542.8	protein_coding	chr17	18183078	18209954	+	Cytosol;Golgi apparatus;Nucleoplasm	non-IFN			42.1776	43.0626	39.9079	43.5557	tan	blue	0.173839	0.568998	-0.395159	1.7974	1476.44	-0.106569	0.179927	0.56925	-0.262919	0.133298	-0.381384	N	Y	N	N
ALKBH6	ENSG00000239382.10	protein_coding	chr19	36009120	36014239	-	Focal adhesion sites	non-IFN			9.88788	10.2269	10.2816	9.30121	turquoise	black	0.136672	0.0283778	0.108294	-1.19532	19.6347	0.0123451	0.924763	0.983223	-0.063658	-0.332119	0.0932272	N	N	N	N
ALKBH7	ENSG00000125652.7	protein_coding	chr19	6372433	6375251	+		non-IFN			55.9698	57.278	55.101	55.8131	lightyellow	brown	0.149596	0.0406003	0.108996	0.294061	418.132	-0.0330646	0.645085	0.898331	0.12756	-0.0745298	0.41269	N	N	N	N
ALKBH8	ENSG00000137760.14	protein_coding	chr11	107502726	107565746	-		non-IFN			0.891035	0.685569	1.17837	0.78254	brown	grey	0.162992	0.0184012	0.144591	-1.80863	44.662	0.343574	0.0961995	0.431018	0.108551	0.0728908	0.0710608	N	N	N	N
ALOX12-AS1	ENSG00000215067.9	antisense	chr17	6876635	7012349	-		non-IFN			6.95865	7.48791	5.98701	7.44238	orange	grey	0.0861406	0.0211934	0.0649472	2.58177	100.051	-0.330111	0.00764404	0.0903721	-0.192807	-0.0927682	-0.0179882	N	N	N	N
ALOX15B	ENSG00000179593.15	protein_coding	chr17	8039017	8049134	+		non-IFN			3.26494	2.08531	3.60823	3.79473	grey60	greenyellow	0.239195	0.0927305	0.146464	0.134107	148.327	-0.0520438	0.801184	0.948797	-0.190861	-0.0935667	-0.182822	N	N	N	N
ALOX5	ENSG00000012779.10	protein_coding	chr10	45374176	45446119	+		non-IFN			163.339	162.208	170.986	157.39	red	blue	0.193276	0.661201	-0.467925	-1.90832	6295.32	0.118334	0.0545867	0.320677	-0.0513615	0.00833112	-0.263596	N	Y	N	N
ALOX5AP	ENSG00000132965.9	protein_coding	chr13	30713478	30764426	+		non-IFN			121.443	128.032	123.069	115.358	yellow	greenyellow	0.117566	0.0369151	0.0806508	-0.652574	1417.26	0.0630882	0.62782	0.892964	-0.115191	-0.0698013	-0.219144	N	N	N	N
ALPK1	ENSG00000073331.17	protein_coding	chr4	112285509	112442620	+	Centrosome	non-IFN			3.26654	2.88234	3.916	2.96468	turquoise	turquoise	0.271683	0.0887543	0.182929	-2.17766	283.845	0.354989	0.0142502	0.139325	0.0782768	0.212781	-0.21361	N	N	N	N
ALS2	ENSG00000003393.14	protein_coding	chr2	201700554	201781189	-	Cytosol;Intermediate filaments	non-IFN			1.41488	1.11441	1.49533	1.556	greenyellow	magenta	0.159549	0.03614	0.123409	0.210434	110.375	-0.0205893	0.915769	0.982318	-0.0295066	0.0765563	-0.0722986	N	N	N	N
ALS2CL	ENSG00000178038.16	protein_coding	chr3	46668997	46693704	-		non-IFN			0.836973	0.663931	1.06896	0.754425	turquoise	pink	0.353503	0.045086	0.308417	-1.46415	52.9432	0.252075	0.197166	0.592405	-0.0719243	-0.052019	-0.2335	N	Y	N	N
ALYREF	ENSG00000183684.7	protein_coding	chr17	81887844	81891586	-		non-IFN			6.55248	5.82552	6.42779	7.17565	salmon	red	0.287365	0.100906	0.186459	0.512082	103.117	-0.147833	0.434888	0.797299	-0.0825794	-0.0882649	-0.0603642	N	N	N	N
AMACR	ENSG00000242110.7	protein_coding	chr5	33986178	34008108	-	Plasma membrane	non-IFN			2.14075	2.18092	1.92475	2.30298	salmon	turquoise	0.118146	0.0965848	0.021561	0.95871	8.60753	-0.0758293	0.711126	0.920664	-0.219375	-0.325727	-0.139074	N	N	N	N
AMBRA1	ENSG00000110497.14	protein_coding	chr11	46396414	46594125	-	Mitochondria;Vesicles	non-IFN			1.26731	1.10492	1.56904	1.11569	lightcyan	grey	0.0939022	0.0307425	0.0631598	-2.56421	106.162	0.3754	0.034922	0.249177	0.0645625	0.118887	-0.148402	N	N	N	N
AMD1	ENSG00000123505.15	protein_coding	chr6	110874770	110895713	+	Nucleoplasm	non-IFN			16.5198	16.7828	16.4406	16.404	red	blue	0.144487	0.0940929	0.0503938	-0.0315562	735.587	0.0461437	0.606411	0.884578	-0.0505304	0.253987	-0.396432	N	N	N	N
AMD1P4	ENSG00000215124.2	processed_pseudogene	chr6	11861626	11862970	-		non-IFN			0.922095	0.924269	0.911025	0.930327	yellow	turquoise	0.0883437	0.054701	0.0336427	0.28836	17.6045	-0.0431243	0.676313	0.908388	0.127805	0.0412053	0.288849	N	N	N	N
AMDHD1	ENSG00000139344.7	protein_coding	chr12	95943293	95968716	+	Actin filaments;Focal adhesion sites;Plasma membrane	non-IFN	Amino Acids	Chemicals and Drugs Category	0.741057	0.405298	0.970132	0.775939	orange	grey	0.131018	0.0154521	0.115566	-0.877218	30.2383	0.128052	0.533795	0.855869	0.0149272	-0.188207	0.1589	N	N	N	N
AMDHD2	ENSG00000162066.14	protein_coding	chr16	2520357	2531422	+	Cytosol;Nucleoli	non-IFN			4.72986	4.75253	4.87225	4.58823	turquoise	turquoise	0.294457	0.0359155	0.258542	-0.481697	86.0845	0.0609716	0.662445	0.90511	-0.146897	-0.126093	-0.216377	N	Y	N	N
AMFR	ENSG00000159461.14	protein_coding	chr16	56361452	56425538	-	Golgi apparatus	non-IFN			10.7083	10.1929	9.12769	12.4667	turquoise	red	0.256188	0.109642	0.146546	3.6147	615.354	-0.417052	9.11672e-05	0.0028293	-0.313914	-0.0141854	-0.294729	Y	N	N	N
AMMECR1	ENSG00000101935.9	protein_coding	chrX	110194186	110440233	-		non-IFN			1.89908	1.91696	2.13334	1.67974	grey	grey	0.10828	0.0220073	0.0862724	-1.70959	119.659	0.261312	0.112189	0.465393	-0.000488925	-0.0857881	-0.0996268	N	N	N	N
AMMECR1L	ENSG00000144233.9	protein_coding	chr2	127861630	127885922	-	Cytosol;Nucleus	non-IFN			1.47949	1.42904	1.39923	1.58592	grey	yellow	0.0781269	0.0327481	0.0453788	0.855933	113.421	-0.140915	0.433683	0.796959	0.0272575	0.0583179	0.0759309	N	N	N	N
AMN1	ENSG00000151743.10	protein_coding	chr12	31671137	31729174	-	Centrosome	non-IFN			4.09441	3.58446	4.66866	3.94769	orange	grey	0.133613	0.0293508	0.104262	-1.1769	45.3177	0.170682	0.288518	0.692489	-0.122745	-0.249258	0.0228311	N	N	N	N
AMPD2	ENSG00000116337.15	protein_coding	chr1	109616104	109632051	+		non-IFN			27.2123	28.7569	25.7311	27.4289	purple	tan	0.0824837	0.159413	-0.0769298	0.966087	1287.34	-0.0891164	0.371038	0.756406	-0.026353	-0.0182384	0.179536	N	N	N	N
AMPD3	ENSG00000133805.15	protein_coding	chr11	10308313	10507579	+		non-IFN			3.44394	3.53119	3.32959	3.48324	darkgreen	grey	0.176857	0.0401417	0.136716	0.441252	197.594	-0.0866228	0.494417	0.834795	0.0443455	0.169775	-0.0102048	N	N	N	N
AMT	ENSG00000145020.15	protein_coding	chr3	49416775	49422753	-	Nucleoplasm	non-IFN	Autoimmune Diseases	Immune System Diseases	3.32942	3.50029	2.70117	3.76315	orange	grey	0.122099	0.0301002	0.0919992	1.91969	9.01018	-0.123239	0.529661	0.853153	-0.175475	-0.0747549	-0.0126263	N	N	N	N
AMY1A	ENSG00000237763.9	protein_coding	chr1	103655290	103664554	+		non-IFN			1.1091	0.991116	1.13925	1.16578	turquoise	grey	0.152902	0.0304152	0.122487	0.207527	30.7616	-0.0653705	0.636607	0.895433	-0.130029	-0.234622	-0.0394356	N	N	N	N
AMY1B	ENSG00000174876.16	protein_coding	chr1	103687415	103696680	-		non-IFN			1.07615	1.07205	1.11472	1.04503	turquoise	grey	0.176033	0.0358692	0.140164	-0.634619	28.7287	0.0482588	0.722845	0.924802	-0.0806237	-0.200397	-0.0475649	N	N	N	N
AMY1C	ENSG00000187733.6	protein_coding	chr1	103750406	103758690	+		non-IFN			1.25455	1.14933	1.32954	1.26264	turquoise	grey	0.202212	0.0373686	0.164844	-0.495764	31.0289	0.0426243	0.750209	0.932791	-0.145284	-0.301722	-0.108794	N	N	N	N
AMY2A	ENSG00000243480.7	protein_coding	chr1	103616811	103625780	+		non-IFN			1.78869	1.72605	1.73498	1.88031	turquoise	grey	0.198023	0.0567835	0.14124	0.743038	43.6096	-0.122969	0.35695	0.745547	-0.101183	-0.186212	-0.0297497	N	N	N	N
AMY2B	ENSG00000240038.6	protein_coding	chr1	103553815	103579534	+		non-IFN			6.3793	6.03731	6.20116	6.7779	turquoise	grey	0.173912	0.0479839	0.125928	0.936709	179.455	-0.148699	0.225422	0.631018	-0.154402	-0.283033	-0.0115885	N	N	N	N
AMYP1	ENSG00000227408.1	unprocessed_pseudogene	chr1	103713723	103719871	+		non-IFN			1.99429	1.94412	2.04132	1.98822	turquoise	lightcyan	0.161124	0.0329949	0.128129	-0.24004	27.7519	0.0123034	0.926607	0.983754	-0.104239	-0.261417	0.0366682	N	N	N	N
AMZ2	ENSG00000196704.11	protein_coding	chr17	68247574	68257164	+	Cytosol;Nuclear bodies	non-IFN			43.1908	43.3229	42.4229	43.775	turquoise	blue	0.488602	0.189325	0.299277	0.444306	835.968	-0.0339238	0.70811	0.919528	-0.203246	-0.0684503	-0.212572	N	Y	N	N
AMZ2P1	ENSG00000214174.8	transcribed_unprocessed_pseudogene	chr17	64966550	64975576	-		non-IFN	White Matter	Anatomy Category	19.8488	21.2703	18.6461	19.9067	pink	blue	0.113129	0.064996	0.0481327	0.968302	360.621	-0.154983	0.0805058	0.395885	-0.118564	0.235298	-0.296113	N	N	N	N
ANAPC1	ENSG00000153107.11	protein_coding	chr2	111766271	111884690	-	Vesicles	non-IFN			1.79243	1.62614	1.9108	1.80538	darkred	grey	0.131623	0.0178469	0.113776	-0.445156	162.568	0.0155348	0.889221	0.973777	0.130103	0.257139	-0.109486	N	N	N	N
ANAPC10	ENSG00000164162.12	protein_coding	chr4	144967112	145098541	-	Golgi apparatus;Nucleoplasm	non-IFN			14.1805	14.0292	14.5083	13.9979	grey	blue	0.116206	0.0422036	0.0740025	-0.452982	162.773	0.0171236	0.871603	0.968315	-0.0703074	-0.0986225	-0.0825035	N	N	N	N
ANAPC11	ENSG00000141552.17	protein_coding	chr17	81890790	81900991	+		non-IFN			201.88	199.583	196.329	208.4	grey	black	0.149074	0.214641	-0.0655667	1.77582	1220.53	-0.0995565	0.114285	0.468254	0.00425364	0.224265	-0.106199	N	N	N	N
ANAPC13	ENSG00000129055.12	protein_coding	chr3	134477706	134486716	-	Cytosol;Mitochondria	non-IFN	Body Mass Index	Body Weights and Measures;Diagnostic Techniques and Procedures;Physical Examination	66.1435	66.6914	65.3453	66.4609	paleturquoise	blue	0.128469	0.0386356	0.0898335	0.298963	1170.2	-0.0274965	0.706497	0.919231	-0.154085	0.0542649	-0.306837	N	N	N	N
ANAPC15	ENSG00000110200.8	protein_coding	chr11	72106378	72112780	-	Nucleoplasm;Vesicles	non-IFN			98.9023	105.935	88.3865	103.217	grey	blue	0.104215	0.0387285	0.0654862	3.60735	339.155	-0.209059	0.00067349	0.0146605	-0.289786	0.0517881	-0.407328	Y	N	N	N
ANAPC16	ENSG00000166295.8	protein_coding	chr10	72216000	72235860	+		non-IFN			35.5959	36.4496	33.7991	36.5787	grey60	blue	0.26868	0.0757859	0.192894	1.70014	1807.4	-0.137342	0.0249815	0.202326	-0.281816	-0.0776821	-0.266882	N	N	N	N
ANAPC2	ENSG00000176248.8	protein_coding	chr9	137174784	137188549	-		non-IFN			7.0534	7.03977	7.30863	6.83781	darkturquoise	turquoise	0.187956	0.292244	-0.104289	-0.877398	293.526	0.0853039	0.375562	0.760495	-0.0955359	-0.105603	-0.177806	N	N	N	N
ANAPC4	ENSG00000053900.10	protein_coding	chr4	25377213	25418498	+	Intermediate filaments	non-IFN	Tonsillectomy	Other	12.9737	13.2757	12.4335	13.2372	white	blue	0.163181	0.159302	0.00387869	0.750413	538.518	-0.0863428	0.41672	0.789896	-0.0305578	0.229669	-0.187665	N	N	N	N
ANAPC5	ENSG00000089053.12	protein_coding	chr12	121308245	121399896	-	Nucleoplasm	non-IFN			49.9934	50.1827	47.5999	51.9717	yellow	brown	0.179861	0.343659	-0.163798	1.7043	1811.6	-0.126257	0.111435	0.463775	-0.301129	-0.177205	-0.310296	N	N	N	N
ANAPC7	ENSG00000196510.12	protein_coding	chr12	110372900	110403730	-	Cytosol;Nucleoplasm	non-IFN			8.8177	8.39396	10.1319	7.95724	grey	yellow	0.163812	0.154555	0.00925644	-2.26288	284.447	0.283625	0.0344425	0.247689	-0.062729	-0.25196	-0.01401	N	N	N	N
ANG	ENSG00000214274.9	protein_coding	chr14	20684177	20698971	+		non-IFN			12.1472	11.242	13.607	11.4981	grey	turquoise	0.152423	0.0976382	0.0547851	-1.50132	99.8337	0.147282	0.305515	0.70716	0.0331491	0.0725033	-0.0484297	N	N	N	N
ANGEL1	ENSG00000013523.9	protein_coding	chr14	76786178	76826246	-	Nucleoplasm	non-IFN			3.56098	3.38764	3.19173	4.00916	darkturquoise	turquoise	0.121009	0.157531	-0.0365218	1.86711	263.211	-0.193084	0.207888	0.605942	-0.232924	-0.207603	-0.191297	N	N	N	N
ANGEL2	ENSG00000174606.13	protein_coding	chr1	212992182	213015826	-	Mitochondria;Nucleoplasm	non-IFN			5.11681	4.65881	5.9715	4.68597	brown	blue	0.21365	0.0367554	0.176895	-3.23673	386.26	0.307073	0.000378118	0.00923379	0.247787	0.238	-0.0351115	Y	N	N	N
ANGPT1	ENSG00000154188.9	protein_coding	chr8	107249482	107498055	-		non-IFN			0.851771	0.912104	0.6032	1.02851	grey	grey	0.0649766	0.0434307	0.0215459	2.77711	19.1517	-0.542619	0.00428702	0.0593664	-0.12602	0.168424	-0.197697	N	N	N	N
ANKDD1A	ENSG00000166839.16	protein_coding	chr15	64911902	64958700	+	Nucleoplasm	non-IFN	Platelet Count	Diagnostic Techniques and Procedures	1.59024	1.41541	1.6967	1.6197	pink	grey	0.401346	0.0261721	0.375174	-0.318701	56.4551	-0.0169352	0.905243	0.978556	0.282965	0.38053	0.254602	N	Y	N	N
ANKFY1	ENSG00000185722.16	protein_coding	chr17	4163907	4263977	-		non-IFN			3.9612	3.38399	5.04773	3.40995	green	turquoise	0.163573	0.0670283	0.0965451	-4.01106	470.417	0.542478	6.75646e-06	0.000294782	0.206082	0.0650728	0.0243878	Y	N	N	N
ANKHD1	ENSG00000131503.20	protein_coding	chr5	140401814	140539856	+		non-IFN			19.8225	20.0147	19.8831	19.6333	darkred	brown	0.179872	0.185307	-0.00543485	-0.201108	70.7356	0.356691	0.00480123	0.0646415	-0.138781	-0.092543	-0.181265	N	N	N	N
ANKHD1-EIF4EBP3	ENSG00000254996.5	protein_coding	chr5	140401908	140549569	+		non-IFN			1.42041	1.24426	1.49135	1.48217	blue	grey	0.251582	0.0215839	0.229998	-0.0305204	3.30461	0.037402	0.854348	0.964194	-0.0871019	-0.137351	0.0249067	N	N	N	N
ANKIB1	ENSG00000001629.9	protein_coding	chr7	92246234	92401384	+		non-IFN			2.33511	2.30549	2.47556	2.23209	darkgreen	blue	0.232129	0.0653338	0.166795	-0.833446	233.312	0.11247	0.410851	0.785866	0.0622401	0.130821	0.0275012	N	N	N	N
ANKLE1	ENSG00000160117.14	protein_coding	chr19	17281645	17287646	+	Cytosol;Nucleoplasm	non-IFN			1.30908	1.21604	1.43239	1.26594	turquoise	turquoise	0.191955	0.0341472	0.157807	-0.678768	63.8249	0.110117	0.551942	0.86508	-0.0909644	-0.0907417	-0.124015	N	N	N	N
ANKLE2	ENSG00000176915.14	protein_coding	chr12	132725503	132761888	-	Plasma membrane	non-IFN			11.767	11.73	11.9095	11.6675	black	blue	0.124812	0.226225	-0.101413	-0.264642	881.782	0.0256843	0.807599	0.951431	-0.13883	0.136225	-0.334165	N	N	N	N
ANKMY1	ENSG00000144504.15	protein_coding	chr2	240479422	240569209	-	Cytosol;Nuclear bodies;Nucleus	non-IFN			4.21188	4.41222	3.74024	4.48662	blue	turquoise	0.14316	0.0427997	0.10036	1.73932	190.403	-0.251743	0.0652071	0.352812	-0.238375	-0.235748	-0.107583	N	N	N	N
ANKMY2	ENSG00000106524.8	protein_coding	chr7	16599776	16645817	-	Cytosol;Nucleoplasm	non-IFN			5.69364	4.83711	7.14841	5.01462	cyan	grey	0.115541	0.0167713	0.0987692	-2.11371	160.849	0.200562	0.261916	0.667176	0.147851	0.195218	-0.00726445	N	N	N	N
ANKRA2	ENSG00000164331.9	protein_coding	chr5	73552335	73565686	-	Cell Junctions;Plasma membrane	non-IFN			8.71206	7.72435	9.07784	9.08651	darkred	blue	0.109224	0.0960046	0.0132192	0.0125222	293.626	-0.0131041	0.903743	0.978283	-0.0874442	-0.063947	-0.146846	N	N	N	N
ANKRD10	ENSG00000088448.14	protein_coding	chr13	110878540	110915069	-	Cytosol;Microtubules	non-IFN			62.7734	58.8863	64.7871	63.7404	steelblue	magenta	0.261627	0.194323	0.0673043	-0.251999	1664.23	0.0201508	0.807969	0.951431	0.029531	0.105152	-0.0527538	N	N	N	N
ANKRD10-IT1	ENSG00000229152.2	sense_intronic	chr13	110894639	110899172	-		non-IFN			2.14885	1.73281	2.20696	2.39126	brown	brown	0.13869	0.034279	0.104411	0.574576	35.4371	-0.186082	0.229904	0.634852	0.038625	0.236874	-0.0406464	N	N	N	N
ANKRD11	ENSG00000167522.14	protein_coding	chr16	89267627	89490561	-		non-IFN			2.64055	2.69938	2.74727	2.50484	purple	grey	0.233506	0.0284604	0.205045	-0.687844	228.309	0.161012	0.226549	0.632488	0.167994	0.0713775	0.228484	N	N	N	N
ANKRD12	ENSG00000101745.16	protein_coding	chr18	9136228	9285985	+	Cytosol	non-IFN			9.76852	9.24301	10.5691	9.43305	greenyellow	brown	0.226924	0.129525	0.097399	-1.92921	1526.49	0.158844	0.0451515	0.287547	0.0902555	0.320185	-0.254775	N	N	N	N
ANKRD13A	ENSG00000076513.16	protein_coding	chr12	109999186	110039763	+		non-IFN			13.5828	13.036	14.1392	13.4779	grey	midnightblue	0.091713	0.143846	-0.0521326	-0.77129	893.133	0.0626773	0.452664	0.808876	-0.04547	0.207377	-0.306318	N	N	N	N
ANKRD13C	ENSG00000118454.12	protein_coding	chr1	70260588	70354734	-		non-IFN			5.97508	5.94473	6.27032	5.736	turquoise	yellow	0.138309	0.05375	0.0845589	-1.30713	368.679	0.0965963	0.286795	0.691525	-0.00946069	-0.0414305	-0.145981	N	N	N	N
ANKRD13D	ENSG00000172932.14	protein_coding	chr11	67288547	67302485	+	Mitochondria;Nucleus	non-IFN			12.1203	11.8395	12.7342	11.7768	blue	grey	0.170455	0.0324264	0.138029	-1.37783	397.781	0.0980735	0.203094	0.599621	0.207915	0.194543	0.116577	N	N	N	N
ANKRD16	ENSG00000134461.15	protein_coding	chr10	5861617	5889906	-	Endoplasmic reticulum	non-IFN			1.63066	1.64332	1.94044	1.34839	turquoise	pink	0.232888	0.0668073	0.166081	-1.45178	51.107	0.279507	0.123529	0.48362	-0.0514593	-0.15604	-0.0487756	N	N	N	N
ANKRD17	ENSG00000132466.17	protein_coding	chr4	73073376	73258798	-	Nuclear membrane	non-IFN			5.2273	4.88784	5.39172	5.32185	blue	blue	0.238521	0.127757	0.110764	-0.151684	735.439	0.0132508	0.896854	0.976098	-0.152716	-0.0961457	-0.214647	N	N	N	N
ANKRD18EP	ENSG00000217165.1	processed_pseudogene	chr6	39110321	39112952	+		non-IFN			1.023	1.14587	1.10818	0.861103	darkred	grey	0.118842	0.0158204	0.103021	-1.26732	41.0682	0.203351	0.317749	0.715952	0.209041	0.209497	0.268634	N	N	N	N
ANKRD22	ENSG00000152766.5	protein_coding	chr10	88822132	88851818	-	Nucleus	non-IFN			7.00041	3.54482	14.3775	2.93045	midnightblue	midnightblue	0.349537	0.0314675	0.31807	-3.92485	203.431	1.43391	8.13918e-13	1.0543e-10	0.251772	0.200622	-0.102221	Y	Y	Y	N
ANKRD26	ENSG00000107890.16	protein_coding	chr10	26991914	27100498	-	Golgi apparatus;Vesicles	non-IFN			0.949175	0.976231	0.938819	0.939213	grey	lightcyan	0.0875025	0.0192954	0.0682071	0.00342312	103.659	-0.00958435	0.953	0.989486	0.0379161	-0.0333245	0.0830223	N	N	N	N
ANKRD27	ENSG00000105186.15	protein_coding	chr19	32597007	32676597	-		non-IFN	Eosinophilic Esophagitis	Digestive System Diseases;Hemic and Lymphatic Diseases;Immune System Diseases	6.23886	5.7687	6.99755	5.9013	blue	turquoise	0.305768	0.117768	0.188	-1.45864	459.922	0.204201	0.157802	0.536287	-0.170806	-0.398543	0.0278471	N	N	N	N
ANKRD35	ENSG00000198483.12	protein_coding	chr1	145866560	145885866	-		non-IFN			1.03786	0.985823	0.984976	1.12125	grey	pink	0.0796617	0.0468019	0.0328598	0.593213	51.5894	-0.118601	0.561302	0.868302	-0.100014	0.0696071	-0.289886	N	N	N	N
ANKRD36	ENSG00000135976.16	protein_coding	chr2	97113496	97264521	+	Cytosol;Nucleus	non-IFN			2.1328	2.09219	2.03715	2.24587	brown	green	0.124002	0.0579346	0.0660675	0.899828	154.786	-0.0485674	0.716925	0.92322	0.0864174	0.134199	0.175039	N	N	N	N
ANKRD36B	ENSG00000196912.12	protein_coding	chr2	97492663	97589965	-	Cytosol;Nucleus	non-IFN			1.75811	1.80681	1.53167	1.92355	brown	green	0.0933605	0.0507066	0.0426539	1.94311	149.841	-0.343761	0.00841625	0.0962442	-0.0195081	0.0535894	0.079736	N	N	N	N
ANKRD36C	ENSG00000174501.14	protein_coding	chr2	95836919	95991831	-	Cytosol;Nucleus	non-IFN			6.96807	7.18492	6.56891	7.1672	brown	purple	0.25192	0.051479	0.200441	0.714192	181.014	-0.032568	0.823515	0.954471	0.232826	0.359364	0.189568	N	N	N	N
ANKRD37	ENSG00000186352.8	protein_coding	chr4	185396021	185400628	+	Mitochondria	non-IFN			2.67603	3.05182	2.41599	2.64021	purple	grey	0.117671	0.0303108	0.0873597	0.555551	44.689	-0.11547	0.495456	0.835576	-0.122133	-0.118212	0.0114156	N	N	N	N
ANKRD39	ENSG00000213337.8	protein_coding	chr2	96836611	96858095	-	Nucleoplasm;Vesicles	non-IFN			9.37065	9.07476	9.26788	9.67019	turquoise	turquoise	0.103019	0.0438513	0.0591672	0.472372	123.867	-0.0510942	0.688458	0.91151	-0.103188	-0.0801589	-0.190605	N	N	N	N
ANKRD40	ENSG00000154945.6	protein_coding	chr17	50693190	50707924	-	Cytosol;Golgi apparatus	non-IFN			2.84849	2.56998	3.06455	2.85444	darkgreen	brown	0.144979	0.0468881	0.0980909	-0.918669	152.139	0.069033	0.517054	0.847622	0.104019	0.206477	-0.0162585	N	N	N	N
ANKRD42	ENSG00000137494.13	protein_coding	chr11	83193739	83260694	+	Cytosol;Nucleoplasm;Plasma membrane	non-IFN			3.56905	3.98878	3.15148	3.6412	darkgreen	grey	0.104411	0.0222655	0.0821452	1.1638	121.667	-0.150743	0.308018	0.709789	0.022735	0.292715	-0.0991079	N	N	N	N
ANKRD44	ENSG00000065413.17	protein_coding	chr2	196967017	197311173	-	Mitochondria;Nuclear speckles	non-IFN	Schizophrenia	Mental Disorders;Other	9.00498	8.24025	9.25817	9.32138	grey	grey	0.13674	0.0288775	0.107862	0.0759263	51.915	-0.0343594	0.805283	0.950606	0.214882	0.120238	0.338489	N	N	N	N
ANKRD44-IT1	ENSG00000236977.1	sense_intronic	chr2	197250858	197302519	-		non-IFN	Intracranial Aneurysm	Cardiovascular Diseases;Nervous System Diseases	1.41434	1.01394	1.97696	1.20056	turquoise	grey	0.585064	0.0412062	0.543858	-1.78286	29.0165	0.405904	0.0339528	0.245864	0.327579	0.249033	0.377233	N	Y	N	N
ANKRD46	ENSG00000186106.11	protein_coding	chr8	100509752	100559784	-	Cytosol	non-IFN			3.04785	2.54135	3.28426	3.19678	cyan	yellow	0.186171	0.0463791	0.139792	-0.144252	99.9646	0.116087	0.524715	0.850745	0.0562019	0.204225	-0.0249067	N	N	N	N
ANKRD49	ENSG00000168876.8	protein_coding	chr11	94493629	94499583	+	Golgi apparatus;Nucleoli;Nucleus	non-IFN			24.9146	22.9598	26.6387	24.7732	turquoise	black	0.729842	0.0552924	0.67455	-1.04461	684.511	0.036144	0.693127	0.91367	0.11832	0.066649	0.0264634	N	Y	N	N
ANKRD50	ENSG00000151458.11	protein_coding	chr4	124664052	124712732	-	Cytosol;Nucleoplasm	non-IFN			1.65887	1.7952	1.33676	1.84685	grey	brown	0.121009	0.0919832	0.0290258	2.63726	216.445	-0.330088	0.0511727	0.309258	-0.193419	-0.114159	-0.133528	N	N	N	N
ANKRD54	ENSG00000100124.13	protein_coding	chr22	37830855	37849327	-	Microtubules;Midbody;Nucleoplasm	non-IFN			5.64678	5.77711	4.45686	6.60471	green	turquoise	0.124951	0.0522992	0.072652	3.61624	170.05	-0.494662	0.000536559	0.0122831	-0.161101	0.151987	-0.242494	Y	N	N	N
ANKS1A	ENSG00000064999.13	protein_coding	chr6	34889265	35091413	+	Cytosol;Nucleoplasm	non-IFN			1.58553	1.52707	1.64548	1.57391	purple	greenyellow	0.0943721	0.0198742	0.0744979	-0.40868	169.54	0.0403972	0.778162	0.941667	-0.11233	-0.158066	-0.123669	N	N	N	N
ANKS3	ENSG00000168096.14	protein_coding	chr16	4696510	4734378	-		non-IFN			1.76663	1.91491	1.55776	1.84625	grey	grey	0.0889637	0.0311241	0.0578396	1.14815	55.3981	-0.167335	0.364973	0.752376	0.0951447	0.0398543	0.316177	N	N	N	N
ANKZF1	ENSG00000163516.13	protein_coding	chr2	219229757	219236669	+	Cytosol;Nuclear bodies;Nucleoplasm	non-IFN			11.607	12.3103	11.0946	11.5625	steelblue	turquoise	0.235967	0.174785	0.0611816	0.498952	447.917	-0.063875	0.564604	0.869153	-0.135334	-0.209179	-0.138025	N	N	N	N
ANO10	ENSG00000160746.12	protein_coding	chr3	43354859	43691594	-		non-IFN			13.1223	13.2249	14.222	12.0795	red	blue	0.152599	0.0475547	0.105045	-1.61854	447.873	0.195871	0.111777	0.464363	-0.210946	-0.177656	-0.293864	N	N	N	N
ANO6	ENSG00000177119.15	protein_coding	chr12	45215987	45440404	+		non-IFN			8.0604	8.03405	7.8191	8.2919	lightgreen	lightyellow	0.133157	0.0883292	0.0448282	0.794509	756.098	-0.0968422	0.323401	0.721181	-0.0183591	0.192742	-0.154975	N	N	N	N
ANO7P1	ENSG00000237276.8	transcribed_unprocessed_pseudogene	chr1	16215909	16228027	-		non-IFN			1.77305	1.42546	3.0396	0.90087	purple	red	0.177276	0.0401281	0.137147	-3.04515	7.55778	0.703281	0.000663334	0.0145619	-0.0917296	-0.102512	-0.310135	Y	N	N	N
ANP32A	ENSG00000140350.15	protein_coding	chr15	68778535	68820897	-		non-IFN			77.321	75.598	80.4709	75.7579	red	turquoise	0.283426	0.271725	0.0117008	-1.51375	1599.75	0.0817205	0.0481586	0.299902	-0.0218794	-0.0072053	-0.144251	N	N	N	N
ANP32AP1	ENSG00000259516.2	transcribed_processed_pseudogene	chr15	35181799	35238197	+		non-IFN			3.49025	3.51323	3.65585	3.3279	red	turquoise	0.277951	0.0712085	0.206743	-1.74728	50.3241	0.109637	0.136466	0.505866	-0.040703	0.131497	-0.353883	N	N	N	N
ANP32B	ENSG00000136938.8	protein_coding	chr9	97983361	98015943	+		non-IFN			24.2542	24.4289	23.6149	24.6948	black	grey	0.171403	0.0234483	0.147955	0.847583	518.489	-0.0827882	0.26628	0.671172	-0.04569	-0.0824106	0.191643	N	N	N	N
ANP32C	ENSG00000248546.3	processed_pseudogene	chr4	164197007	164197711	-		non-IFN			0.782273	0.873988	0.847751	0.659758	grey	purple	0.0758739	0.0210679	0.0548061	-2.21203	6.34512	0.287516	0.0529746	0.316303	-0.0236151	-0.124742	-0.237997	N	N	N	N
ANP32E	ENSG00000143401.14	protein_coding	chr1	150218417	150236156	-	Centrosome;Cytosol	non-IFN	Schizophrenia	Mental Disorders;Other	20.7024	20.1743	21.7896	20.1159	lightgreen	tan	0.309214	0.11129	0.197924	-0.94544	1014.94	0.109811	0.291913	0.695023	0.152276	0.437497	-0.197178	N	N	N	N
ANPEP	ENSG00000166825.13	protein_coding	chr15	89784889	89815401	-		non-IFN			79.8552	83.3134	77.745	79.2759	darkgrey	turquoise	0.0779381	0.105008	-0.0270702	0.181916	4596.67	-0.0152452	0.91552	0.982318	-0.225345	-0.209404	-0.272417	N	N	N	N
ANTXR2	ENSG00000163297.16	protein_coding	chr4	79901149	80125454	-		non-IFN			17.6363	17.7526	16.265	18.7642	grey	turquoise	0.169387	0.146089	0.023298	1.64395	905.411	-0.139466	0.196797	0.592237	-0.187845	-0.133523	-0.0676286	N	N	N	N
ANXA1	ENSG00000135046.13	protein_coding	chr9	73151757	73170393	+		non-IFN			863.833	789.73	841.525	935.825	yellow	greenyellow	0.185147	0.131442	0.0537058	1.84717	19761.5	-0.157071	0.0494629	0.304561	-0.362098	-0.114159	-0.514393	N	N	N	N
ANXA11	ENSG00000122359.17	protein_coding	chr10	80150889	80205572	-		non-IFN			77.5354	74.8331	79.1165	78.048	saddlebrown	turquoise	0.185865	0.571268	-0.385403	-0.326775	3173.68	0.00602891	0.917221	0.982318	-0.260548	-0.0317483	-0.530997	N	Y	N	N
ANXA2	ENSG00000182718.16	protein_coding	chr15	60347134	60402883	-		non-IFN			1656.17	1579.15	1798.99	1584.53	red	blue	0.349878	0.457461	-0.107583	-2.58676	34929.7	0.168809	0.00893036	0.1004	-0.0524372	0.0803841	-0.435175	N	N	N	N
ANXA2P1	ENSG00000213406.3	processed_pseudogene	chr4	153307792	153308717	-		non-IFN			12.0306	11.4791	12.9507	11.6081	red	blue	0.222533	0.342101	-0.119569	-2.014	148.271	0.144033	0.0568715	0.327821	-0.154231	-0.108755	-0.388648	N	N	N	N
ANXA2P2	ENSG00000231991.4	processed_pseudogene	chr9	33624274	33625293	+		non-IFN			338.611	322.105	368.735	323.683	red	blue	0.342617	0.468412	-0.125795	-2.55838	4719.7	0.17344	0.00928776	0.103419	-0.0374761	0.0945695	-0.432754	N	N	N	N
ANXA2P3	ENSG00000216740.2	processed_pseudogene	chr10	64825572	64826579	+		non-IFN			3.47613	3.31346	3.85621	3.25559	blue	brown	0.200925	0.126307	0.0746181	-3.14592	47.8483	0.220648	0.00446432	0.0610114	-0.107612	-0.10898	-0.402485	N	N	N	N
ANXA2R	ENSG00000177721.4	protein_coding	chr5	43039081	43043170	-	Cytoplasmic bodies;Cytosol;Nucleoplasm	non-IFN			3.50279	3.35986	3.92235	3.23348	grey	magenta	0.132311	0.0314958	0.100816	-1.4445	102.886	0.115893	0.40247	0.779343	0.0798903	0.10898	0.00622668	N	N	N	N
ANXA4	ENSG00000196975.15	protein_coding	chr2	69644425	69827100	+	Cytosol	non-IFN			35.367	34.0705	42.0141	30.4171	saddlebrown	darkturquoise	0.194791	0.105584	0.0892072	-4.8833	929.272	0.420846	5.36016e-07	3.05427e-05	0.110326	-0.0529139	-0.13076	Y	N	N	N
ANXA5	ENSG00000164111.14	protein_coding	chr4	121667955	121697113	-	Nuclear membrane	non-IFN			456.318	440.411	470.984	454.607	green	blue	0.181109	0.184838	-0.00372854	-0.877596	9739.46	0.0429854	0.397788	0.775425	-0.136679	-0.00247682	-0.31168	N	N	N	N
ANXA6	ENSG00000197043.13	protein_coding	chr5	151100712	151157882	-		non-IFN			51.0129	49.2806	54.3073	49.3289	saddlebrown	blue	0.22588	0.0838485	0.142031	-1.0032	1905.09	0.119896	0.331359	0.72618	-0.0490636	-0.10943	-0.109486	N	N	N	N
ANXA7	ENSG00000138279.15	protein_coding	chr10	73375101	73414076	-	Cytosol;Nucleoplasm	non-IFN			66.8598	69.2373	65.1773	66.6661	lightgreen	brown	0.344458	0.605049	-0.260591	0.454928	2348.42	-0.0431415	0.498655	0.837517	-0.0335647	0.355536	-0.39107	N	Y	N	N
ANXA8	ENSG00000265190.6	protein_coding	chr10	47460162	47484158	-	Nucleoplasm	non-IFN			0.609602	0.473072	0.797556	0.540135	brown	grey	0.168186	0.0230428	0.145143	-1.04846	19.7508	0.119016	0.49632	0.835882	-0.00259862	0.132168	-0.224025	N	N	N	N
ANXA8L1	ENSG00000264230.7	protein_coding	chr10	46375627	46537864	+	Nucleoplasm	non-IFN			0.817874	0.656669	0.990767	0.779114	brown	grey	0.180257	0.022167	0.15809	-0.635319	17.8226	0.0558002	0.742039	0.930558	-0.0165715	0.170232	-0.225951	N	N	N	N
ANXA9	ENSG00000143412.9	protein_coding	chr1	150982017	150995634	+	Cytosol;Nuclear speckles	non-IFN			0.633681	0.80737	0.398523	0.718569	orange	blue	0.123241	0.062827	0.0604144	2.27423	16.6408	-0.381657	0.0647258	0.351254	-0.439539	-0.257208	-0.456623	N	N	N	N
AOAH	ENSG00000136250.11	protein_coding	chr7	36512949	36724549	-		non-IFN			193.609	194.57	190.877	195.342	brown	brown	0.189582	0.279576	-0.0899939	0.429234	7190.58	-0.0410374	0.550508	0.864165	-0.162567	-0.00562914	-0.221912	N	N	N	N
AP000240.9	ENSG00000273017.1	sense_intronic	chr21	29359002	29359453	+		non-IFN			1.35393	1.28908	1.8248	0.984229	turquoise	blue	0.18338	0.0777188	0.105661	-1.94224	7.61395	0.306863	0.132608	0.499916	-0.0497894	-0.506862	0.284451	N	N	N	N
AP000254.8	ENSG00000273271.1	antisense	chr21	31666728	31667247	-		non-IFN			1.68917	1.7572	1.98567	1.37953	pink	red	0.133491	0.025042	0.108449	-1.40133	9.11527	0.276506	0.178964	0.568569	0.238004	0.247117	0.164937	N	N	N	N
AP000281.1	ENSG00000224427.1	processed_pseudogene	chr21	32841496	32841811	-		non-IFN			7.92	7.87695	6.82998	8.91217	grey	brown	0.0856262	0.0986223	-0.0129961	3.43644	15.6625	-0.394371	0.00169373	0.0286711	-0.155234	-0.247457	0.240246	Y	N	N	N
AP000344.4	ENSG00000227755.1	transcribed_processed_pseudogene	chr22	23446598	23460833	+		non-IFN			22.6795	22.0073	21.9073	23.8353	yellow	pink	0.0939045	0.0352273	0.0586772	0.423134	8.32323	0.00985584	0.95552	0.990623	-0.226665	0.0711523	-0.531689	N	N	N	N
AP000347.2	ENSG00000272578.5	transcribed_unprocessed_pseudogene	chr22	23658094	23717356	-		non-IFN			1.30598	1.33749	1.43616	1.16887	tan	grey	0.0571978	0.0192945	0.0379033	-1.28459	31.9492	-0.039165	0.78913	0.944791	0.182344	0.0821854	0.23696	N	N	N	N
AP000347.4	ENSG00000234353.2	transcribed_unprocessed_pseudogene	chr22	23638492	23640762	-		non-IFN			4.63151	3.74074	5.11265	4.83575	sienna3	grey	0.343473	0.0177449	0.325728	-0.34155	4.64474	-0.277169	0.179581	0.568569	0.0899377	0.0101324	0.165353	N	Y	N	N
AP000354.2	ENSG00000215464.4	processed_pseudogene	chr22	24269346	24270134	-		non-IFN			1.04978	1.02439	1.03937	1.07688	brown	brown	0.0881824	0.151799	-0.0636162	0.229827	4.59866	-0.0903091	0.619825	0.889793	0.177895	0.0702516	0.236787	N	N	N	N
AP000357.4	ENSG00000224334.1	processed_pseudogene	chr22	24686923	24688087	+		non-IFN			3.41624	3.46599	3.32385	3.46264	paleturquoise	blue	0.246144	0.222551	0.0235933	0.521575	54.8059	-0.0590484	0.564195	0.869067	-0.0294577	0.264344	-0.275876	N	N	N	N
AP000361.2	ENSG00000237472.1	processed_pseudogene	chr22	22988263	22988581	+		non-IFN			8.48332	8.34032	8.95637	8.16686	saddlebrown	blue	0.098452	0.0370809	0.0613711	-1.3548	17.0421	0.11292	0.268195	0.672985	0.0545884	0.21706	-0.313063	N	N	N	N
AP000437.3	ENSG00000279549.1	TEC	chr11	61143380	61145464	-		non-IFN			1.18967	1.2196	1.17287	1.18338	purple	blue	0.14488	0.0460734	0.0988064	0.0767415	37.5395	-0.051726	0.705288	0.919011	0.135945	0.214583	0.20894	N	N	N	N
AP000476.1	ENSG00000237484.5	lincRNA	chr21	24428740	24547942	+		non-IFN			1.79877	1.68004	2.01626	1.69067	yellow	green	0.146835	0.106925	0.03991	-3.32929	84.1036	0.235081	0.00245269	0.0386044	0.273407	0.0592185	0.271206	Y	N	N	N
AP000487.4	ENSG00000254495.1	antisense	chr11	70358198	70358677	-		non-IFN			1.1819	1.32937	1.28027	0.991	royalblue	grey	0.103099	0.0252303	0.0778688	-1.87273	3.73605	0.231812	0.18807	0.579522	0.09094	-0.0153113	0.0496404	N	N	N	N
AP000568.2	ENSG00000229336.1	processed_pseudogene	chr21	19739709	19740150	+		non-IFN			1.28447	1.28363	1.16769	1.38809	cyan	purple	0.161656	0.0225479	0.139109	1.24023	5.19349	-0.230641	0.169989	0.555488	-0.0810637	-0.135099	0.0790442	N	N	N	N
AP000580.1	ENSG00000219529.2	processed_pseudogene	chr11	77813319	77813676	-		non-IFN			1.8044	1.76878	1.8767	1.76575	yellowgreen	grey	0.185833	0.0236213	0.162211	-0.245842	5.32189	0.0890045	0.66388	0.90511	0.117003	0.13942	0.151516	N	N	N	N
AP000620.1	ENSG00000255059.1	processed_pseudogene	chr11	100666459	100666962	+		non-IFN			3.54929	3.54454	3.69487	3.42419	grey	cyan	0.0884232	0.0288109	0.0596123	-1.19641	18.0862	0.0726623	0.484158	0.827836	0.132401	0.203324	0.01868	N	N	N	N
AP000654.5	ENSG00000271318.1	processed_pseudogene	chr11	86821143	86821728	-		non-IFN			1.47621	1.39316	1.65529	1.37681	brown	purple	0.17236	0.0272095	0.14515	-1.36629	9.63005	0.205913	0.166516	0.548709	0.103823	0.105828	0.0148748	N	N	N	N
AP000662.9	ENSG00000213592.4	processed_pseudogene	chr11	57718044	57718530	-		non-IFN			5.56083	5.37802	5.80942	5.47054	darkmagenta	turquoise	0.0818868	0.0392614	0.0426255	-0.953301	27.1149	0.0557456	0.5717	0.871953	0.12514	0.118212	0.0404734	N	N	N	N
AP000687.1	ENSG00000280170.1	protein_coding	chr21	35898055	35898429	-		non-IFN			9.35214	8.43638	9.6763	9.71254	blue	green	0.16001	0.0804567	0.079553	0.0513995	28.2866	-0.0307778	0.778381	0.941706	0.178726	0.0472848	0.331916	N	N	N	N
AP000692.9	ENSG00000228107.1	sense_overlapping	chr21	36360630	36362040	+		non-IFN			5.58635	5.0064	5.86381	5.7509	yellowgreen	green	0.238191	0.0510925	0.187099	-0.304035	39.8416	-0.015489	0.859801	0.965285	0.175353	0.18396	0.187319	N	N	N	N
AP000892.6	ENSG00000280143.1	TEC	chr11	117204967	117210292	+		non-IFN			2.75479	2.57987	3.10465	2.56955	yellow	blue	0.115004	0.17878	-0.0637767	-2.90089	41.4645	-0.0975764	0.573229	0.872388	0.18254	-0.0218411	0.140965	N	N	N	N
AP000936.1	ENSG00000234268.1	processed_pseudogene	chr11	117035797	117036051	-		non-IFN			219.81	211.749	213.794	230.808	violet	brown	0.268128	0.43989	-0.171762	1.85102	242.332	-0.148439	0.0553327	0.322717	-0.0283576	-0.0520132	0.0975513	N	N	N	N
AP001055.6	ENSG00000225331.1	lincRNA	chr21	44158740	44160076	-		non-IFN			4.84818	5.01392	4.80032	4.77342	brown	tan	0.175839	0.0331764	0.142662	-0.0399608	48.4723	0.0435224	0.790364	0.945169	-0.0335891	0.120238	-0.207037	N	N	N	N
AP001056.1	ENSG00000237604.1	lincRNA	chr21	44175489	44176453	+		non-IFN			2.60782	2.68137	2.70063	2.47401	darkred	grey	0.126174	0.0282046	0.0979691	-0.498227	28.0651	0.0650967	0.722877	0.924802	0.096856	0.300146	-0.0769686	N	N	N	N
AP001059.7	ENSG00000275799.1	lincRNA	chr21	44244545	44244993	+		non-IFN			2.20746	1.97454	2.13693	2.43411	grey	red	0.086857	0.0447918	0.0420652	1.1869	9.48197	-0.18984	0.189144	0.581455	0.26243	0.351709	0.347137	N	N	N	N
AP001257.1	ENSG00000254952.1	lincRNA	chr11	60159687	60160822	-		non-IFN			11.8145	12.6956	10.6382	12.2305	grey	salmon	0.0911267	0.0661563	0.0249705	0.963573	43.3745	-0.190369	0.247256	0.651354	0.139392	0.162119	0.202021	N	N	N	N
AP001258.4	ENSG00000245571.6	lincRNA	chr11	59130133	59143015	-		non-IFN			1.54546	1.46014	1.77928	1.39938	midnightblue	grey	0.143945	0.0203001	0.123645	-1.71885	53.2496	0.264094	0.137992	0.508946	-0.0321468	-0.0896159	-0.221047	N	N	N	N
AP001372.2	ENSG00000254837.2	lincRNA	chr11	74493366	74498533	+		non-IFN			1.11385	1.21146	0.897665	1.23569	grey	blue	0.106863	0.084939	0.0219241	1.81412	33.0609	-0.246613	0.232625	0.637502	-0.044541	0.165046	-0.116577	N	N	N	N
AP001432.14	ENSG00000242553.1	lincRNA	chr21	37221419	37237744	+		non-IFN			1.11312	1.17172	1.25568	0.94597	grey	grey	0.110337	0.0283228	0.0820138	-1.02347	7.06116	0.190472	0.351056	0.740417	-0.0870444	-0.224581	0.0192196	N	N	N	N
AP001437.1	ENSG00000273210.1	antisense	chr21	37365477	37365932	-		non-IFN			0.929982	1.02979	0.48855	1.24903	darkorange	grey	0.0705023	0.0247492	0.0457531	2.74424	4.37429	-0.391022	0.0396577	0.26626	-0.113221	0.11624	-0.102717	N	N	N	N
AP001442.2	ENSG00000233783.7	processed_transcript	chr21	25928754	25942686	+		non-IFN			2.07693	1.76815	2.15975	2.22182	paleturquoise	grey	0.122394	0.0266582	0.0957356	0.268424	26.515	-0.125531	0.412615	0.787232	-0.0150344	-0.198371	0.075066	N	N	N	N
AP001610.5	ENSG00000228318.3	antisense	chr21	41441056	41445708	-		non-IFN			17.3993	8.40579	38.1786	5.41285	green	salmon	0.46161	0.135712	0.325898	-10.6518	3.76446	0.775456	9.02858e-05	0.00281113	0.36464	0.292715	-0.0155667	Y	Y	Y	Y
AP002381.2	ENSG00000234751.1	processed_pseudogene	chr11	72940498	72941112	+		non-IFN			5.42484	5.95953	4.72139	5.66811	magenta	blue	0.161649	0.105729	0.0559199	2.659	37.032	-0.261966	0.0151159	0.145	0.0761989	0.100874	0.378616	N	N	N	N
AP002954.4	ENSG00000255422.1	antisense	chr11	118704607	118750263	+		non-IFN	Body Height	Body Weights and Measures;Diagnostic Techniques and Procedures;Physical Examination	10.2683	10.0482	12.564	8.39807	purple	grey	0.176257	0.0215338	0.154723	-1.82493	47.8506	0.339369	0.0919684	0.422095	0.0777033	-0.0861354	0.0648612	N	N	N	N
AP003068.18	ENSG00000255200.1	transcribed_processed_pseudogene	chr11	65174117	65176470	-		non-IFN			17.0772	16.699	18.957	15.6854	yellow	turquoise	0.322346	0.11957	0.202775	-2.82022	233.247	0.27551	0.00133503	0.0241004	0.118809	0.286411	-0.260656	Y	N	N	N
AP003068.23	ENSG00000254614.2	antisense	chr11	65177606	65181834	-		non-IFN			0.890884	1.10332	0.832303	0.792618	greenyellow	grey	0.113486	0.0491333	0.0643529	-0.238231	19.3615	0.0634061	0.756033	0.934456	0.103217	0.165046	0.0320089	N	N	N	N
AP003774.4	ENSG00000181908.5	lincRNA	chr11	64449074	64451657	+		non-IFN			2.44133	2.99505	2.33132	2.14754	tan	grey	0.10624	0.0367051	0.0695352	-0.524145	82.0999	0.0714715	0.690119	0.912005	-0.0313645	-0.168199	0.142868	N	N	N	N
AP003774.6	ENSG00000231680.1	lincRNA	chr11	64394342	64395831	-		non-IFN			6.81658	5.992	7.68042	6.63641	steelblue	yellow	0.15034	0.0440642	0.106276	-1.07149	97.0616	0.158514	0.32156	0.719727	0.0287977	-0.111457	0.0340738	N	N	N	N
AP006222.2	ENSG00000228463.9	lincRNA	chr1	257864	297502	-		non-IFN			1.15567	1.06838	1.15476	1.21808	turquoise	grey	0.260099	0.0228141	0.237285	0.4298	31.5195	-0.101007	0.548723	0.863181	-0.0265486	0.0114834	0.0124534	N	N	N	N
AP006621.5	ENSG00000255284.1	lincRNA	chr11	777578	784297	+		non-IFN			2.8619	2.94532	2.46696	3.15149	grey	turquoise	0.0869521	0.0320704	0.0548816	1.38905	23.8981	-0.262252	0.172766	0.559939	-0.117611	-0.195669	-0.0302686	N	N	N	N
AP1AR	ENSG00000138660.11	protein_coding	chr4	112231737	112270047	+		non-IFN			6.14012	6.31876	6.53688	5.66393	grey60	red	0.0960112	0.0254188	0.0705924	-1.41819	260.411	0.180648	0.201837	0.597554	0.0849506	0.0927682	-0.119864	N	N	N	N
AP1B1	ENSG00000100280.16	protein_coding	chr22	29327680	29423179	-		non-IFN			35.8508	36.3505	34.8482	36.3827	grey	blue	0.172272	0.333114	-0.160842	0.853016	2065.84	-0.0527074	0.494759	0.835143	-0.410257	-0.303748	-0.424625	N	N	N	N
AP1G1	ENSG00000166747.12	protein_coding	chr16	71729000	71809201	-		non-IFN			5.03899	4.80952	5.05178	5.18968	darkgreen	royalblue	0.267765	0.0736637	0.194101	0.321873	559.2	-0.0508633	0.607459	0.884834	0.0440521	0.0193642	0.0294037	N	N	N	N
AP1G2	ENSG00000213983.11	protein_coding	chr14	23559565	23568070	-		non-IFN			26.0558	24.9267	28.0534	25.0902	blue	turquoise	0.180437	0.289402	-0.108964	-2.10017	608.663	0.141634	0.107199	0.455211	0.118833	0.133298	-0.127301	N	N	N	N
AP1M1	ENSG00000072958.8	protein_coding	chr19	16197578	16245907	+		non-IFN			59.903	60.4713	58.0241	61.1598	blue	turquoise	0.280915	0.703344	-0.422429	1.0674	2085.91	-0.0699994	0.218205	0.621366	-0.0596732	0.120238	-0.100838	N	Y	N	N
AP1S1	ENSG00000106367.13	protein_coding	chr7	101154397	101161596	+		non-IFN			10.6452	10.4806	11.1488	10.317	lightyellow	turquoise	0.149075	0.0447229	0.104352	-0.8336	198.092	0.0908031	0.435258	0.797373	-0.00601377	-0.0218411	-0.124188	N	N	N	N
AP1S2	ENSG00000182287.13	protein_coding	chrX	15825806	15855014	-		non-IFN			274.336	274.192	273.819	274.893	tan	black	0.181662	0.0809726	0.100689	0.0857392	9528.84	-0.0197006	0.735198	0.929202	0.00836061	0.14253	-0.167947	N	N	N	N
AP2A1	ENSG00000196961.12	protein_coding	chr19	49766968	49807113	+		non-IFN			15.8583	16.0231	15.3773	16.1665	darkred	turquoise	0.194294	0.30223	-0.107935	0.828172	831.082	-0.0727694	0.395686	0.773762	-0.0914778	0.0767814	-0.222258	N	N	N	N
AP2A2	ENSG00000183020.13	protein_coding	chr11	924894	1012245	+	Nucleoplasm	non-IFN			5.80446	5.36011	6.02699	5.92178	greenyellow	turquoise	0.139056	0.106373	0.0326827	-0.207288	318.089	0.03233	0.743979	0.931148	-0.0412652	0.412503	-0.529786	N	N	N	N
AP2B1	ENSG00000006125.16	protein_coding	chr17	35578046	35726409	+		non-IFN			12.3714	11.3995	13.5415	12.0251	turquoise	yellow	0.0973456	0.061015	0.0363306	-1.10356	552.826	0.224764	0.0568677	0.327821	-0.0305333	0.0405298	-0.257369	N	N	N	N
AP2M1	ENSG00000161203.13	protein_coding	chr3	184174689	184184091	+		non-IFN			210.922	213.807	206.729	212.584	red	blue	0.221876	0.93706	-0.715184	0.718415	5622.83	-0.0447094	0.363632	0.751322	-0.256734	0.111457	-0.475476	N	Y	N	N
AP2S1	ENSG00000042753.11	protein_coding	chr19	46838136	46850992	-		non-IFN			354.036	349.285	372.847	340.793	lightyellow	black	0.297359	0.0818938	0.215465	-2.39456	1986.56	0.0935421	0.124951	0.486076	0.00432698	0.110781	-0.316869	N	N	N	N
AP3B1	ENSG00000132842.13	protein_coding	chr5	78000525	78294755	-	Golgi apparatus;Nucleoplasm	non-IFN			18.1892	17.6712	19.0434	17.801	black	blue	0.161487	0.247708	-0.0862214	-0.982018	1234.55	0.0854214	0.308651	0.709838	-0.167946	0.0180132	-0.39401	N	N	N	N
AP3D1	ENSG00000065000.15	protein_coding	chr19	2100988	2164465	-	Cytosol	non-IFN			8.6671	8.48976	8.3776	9.04771	black	red	0.319406	0.168242	0.151164	0.773508	693.631	-0.102831	0.459667	0.812096	-0.115411	0.0637218	-0.205826	N	N	N	N
AP3M1	ENSG00000185009.12	protein_coding	chr10	74120255	74151063	-		non-IFN			20.0097	20.6402	19.0446	20.4162	grey	grey60	0.146422	0.20442	-0.0579981	0.947784	942.058	-0.047004	0.64481	0.898331	-0.145822	-0.140954	-0.0864816	N	N	N	N
AP3M2	ENSG00000070718.11	protein_coding	chr8	42152946	42171673	+		non-IFN			1.76326	1.69524	1.49754	2.04573	grey	salmon	0.0727098	0.139526	-0.0668159	1.63809	68.4191	-0.301617	0.138857	0.510554	-0.156499	-0.0126149	-0.184725	N	N	N	N
AP3S1	ENSG00000177879.14	protein_coding	chr5	115841481	115914081	+	Vesicles	non-IFN			72.5825	72.3988	74.7083	70.8365	red	brown	0.363913	0.0646183	0.299295	-1.01034	1851.72	0.0491469	0.480392	0.824913	0.0426342	0.243179	-0.235922	N	Y	N	N
AP3S2	ENSG00000157823.16	protein_coding	chr15	89830599	89894638	-	Vesicles	non-IFN			11.9794	12.7887	11.57	11.7692	darkturquoise	turquoise	0.136877	0.1242	0.0126765	0.175738	179.71	-0.161698	0.166827	0.549171	-0.0845595	-0.0324238	-0.119345	N	N	N	N
AP4B1	ENSG00000134262.12	protein_coding	chr1	113894748	113905201	-	Vesicles	non-IFN			5.75944	6.23715	5.94449	5.25894	turquoise	turquoise	0.260667	0.128969	0.131697	-1.30764	175.309	0.116181	0.319306	0.717579	-0.00237128	0.0567417	-0.098935	N	N	N	N
AP4E1	ENSG00000081014.10	protein_coding	chr15	50908672	51005900	+		non-IFN			2.96024	2.75818	3.39083	2.72294	steelblue	grey	0.161746	0.0405829	0.121163	-2.27819	338.13	0.280804	0.0203247	0.175443	0.193296	0.272225	-0.0416841	N	N	N	N
AP4M1	ENSG00000221838.9	protein_coding	chr7	100101549	100110345	+		non-IFN			3.87926	3.80375	3.67112	4.1162	grey	turquoise	0.136947	0.062939	0.0740076	0.92108	92.9215	-0.150742	0.356671	0.745547	0.0138121	-0.100424	0.127474	N	N	N	N
AP4S1	ENSG00000100478.14	protein_coding	chr14	31025106	31096450	+		non-IFN			2.23435	2.04724	2.38349	2.23485	purple	turquoise	0.172055	0.0509956	0.121059	-0.616744	89.6596	0.0347456	0.751022	0.932809	0.0177969	0.0184636	0.0294037	N	N	N	N
AP5B1	ENSG00000254470.2	protein_coding	chr11	65775893	65780802	-	Golgi apparatus;Nucleus;Vesicles	non-IFN			17.8692	15.3742	21.6475	16.2965	saddlebrown	red	0.234626	0.341832	-0.107207	-4.47518	1464.59	0.385792	2.65492e-05	0.000999429	0.179069	0.223364	-0.227274	Y	N	N	N
AP5M1	ENSG00000053770.11	protein_coding	chr14	57268909	57298742	+		non-IFN			11.211	10.8278	12.0023	10.7831	grey	pink	0.208124	0.0918756	0.116249	-1.3353	539.758	0.126392	0.229372	0.634663	-0.226323	-0.285285	-0.388994	N	N	N	N
AP5S1	ENSG00000125843.10	protein_coding	chr20	3820524	3828837	+	Nucleoplasm	non-IFN			3.76965	3.81115	3.54947	3.93463	turquoise	turquoise	0.289289	0.0424682	0.24682	0.823442	110.759	-0.0949053	0.423004	0.793242	-0.129052	-0.104702	0.0747201	N	N	N	N
AP5Z1	ENSG00000242802.6	protein_coding	chr7	4775622	4794312	+		non-IFN			15.4053	15.0899	15.0622	15.9307	grey	turquoise	0.085118	0.339742	-0.254624	1.01186	716.498	-0.069484	0.36165	0.749826	-0.115606	-0.00810596	-0.177806	N	Y	N	N
APAF1	ENSG00000120868.13	protein_coding	chr12	98645141	98735433	+	Cytosol;Golgi apparatus;Nucleoplasm	IFN			22.486	22.5336	23.422	21.6265	blue	blue	0.118834	0.0843834	0.0344504	-0.988728	1027.68	0.0614781	0.523628	0.850439	0.00347136	-0.0477351	-0.128166	N	N	N	N
APBA3	ENSG00000011132.11	protein_coding	chr19	3750819	3761699	-	Vesicles	non-IFN			7.67932	7.65516	7.30918	8.02299	yellow	turquoise	0.124654	0.16133	-0.0366759	0.993132	230.03	-0.117312	0.353976	0.742823	-0.270815	-0.224265	-0.281065	N	N	N	N
APBB1	ENSG00000166313.18	protein_coding	chr11	6395124	6419414	-		non-IFN			0.74459	0.885559	0.555492	0.811934	green	grey60	0.0987984	0.0375612	0.0612372	1.53185	24.3277	-0.168945	0.395578	0.773762	-0.106707	-0.166762	0.0833515	N	N	N	N
APBB1IP	ENSG00000077420.15	protein_coding	chr10	26438203	26567803	+		non-IFN			48.2434	44.9116	51.4719	47.7465	blue	turquoise	0.215428	0.144227	0.071201	-1.81968	1816.75	0.124274	0.0321764	0.237452	0.0827505	0.0333245	-0.143905	N	N	N	N
APBB3	ENSG00000113108.18	protein_coding	chr5	140558268	140564781	-	Actin filaments	non-IFN			12.6443	12.7892	12.8851	12.3297	black	grey60	0.190976	0.116137	0.0748394	-0.512588	311.399	0.0833456	0.478679	0.824007	0.0585976	0.00180132	0.14183	N	N	N	N
APC	ENSG00000134982.16	protein_coding	chr5	112707498	112846239	+		non-IFN			1.82767	1.83458	1.81296	1.83577	blue	blue	0.135942	0.0926815	0.04326	0.123209	316.647	-0.010016	0.935078	0.985976	-0.184153	-0.136675	-0.202713	N	N	N	N
APCDD1	ENSG00000154856.12	protein_coding	chr18	10454628	10489948	+		non-IFN			1.15389	0.862142	1.06346	1.43962	grey	grey	0.0638065	0.0304335	0.0333731	1.15904	38.2571	-0.224825	0.241611	0.646248	-0.147069	0.125868	-0.30234	N	N	N	N
APEH	ENSG00000164062.12	protein_coding	chr3	49674002	49683963	+		non-IFN			35.9087	33.4536	35.2689	38.2063	pink	blue	0.158529	0.478821	-0.320291	1.35899	1388.93	-0.113518	0.180313	0.569605	-0.353492	-0.167523	-0.437424	N	Y	N	N
APEX1	ENSG00000100823.11	protein_coding	chr14	20455191	20457772	+		non-IFN			35.4238	40.6393	31.7839	34.9539	darkgrey	blue	0.246087	0.0718951	0.174192	1.61442	620.277	-0.148651	0.0702307	0.369491	-0.131667	-0.138702	-0.00432408	N	N	N	N
APEX2	ENSG00000169188.4	protein_coding	chrX	55000357	55009057	+		non-IFN			5.28196	5.07114	5.55963	5.18578	grey	turquoise	0.102503	0.0885546	0.0139481	-0.747489	274.471	0.0876966	0.465101	0.815033	0.0632424	0.116636	-0.0129722	N	N	N	N
APH1A	ENSG00000117362.12	protein_coding	chr1	150265399	150269580	-		non-IFN			15.9309	15.1117	16.3909	16.1033	lightgreen	blue	0.141483	0.107012	0.0344703	-0.263364	465.57	0.000637635	0.994067	0.998858	0.0881531	0.0873642	0.00103778	N	N	N	N
APH1B	ENSG00000138613.13	protein_coding	chr15	63276018	63309126	+		non-IFN			29.2609	26.6789	28.0889	32.1176	purple	red	0.22765	0.0280466	0.199604	1.91245	551.825	-0.212605	0.0221628	0.186524	-0.212853	0.0105828	-0.211707	N	N	N	N
API5	ENSG00000166181.12	protein_coding	chr11	43311963	43344529	+		non-IFN			30.8468	32.7818	28.8299	31.2606	red	blue	0.184631	0.488864	-0.304233	1.27816	1298.2	-0.0438372	0.587793	0.877259	-0.249009	-0.0936688	-0.272244	N	Y	N	N
API5P1	ENSG00000234558.1	processed_pseudogene	chrX	116106921	116108430	-		non-IFN			2.0471	2.18628	1.92703	2.0548	red	blue	0.159636	0.315629	-0.155993	0.847354	43.3795	-0.0758845	0.465639	0.815356	-0.224808	-0.0986225	-0.249932	N	N	N	N
APIP	ENSG00000149089.12	protein_coding	chr11	34853094	34916499	-	Cytosol;Nucleoplasm	non-IFN			21.807	21.9239	22.5314	21.0852	grey	grey	0.0736481	0.028526	0.0451221	-1.23745	415.628	0.0723852	0.367589	0.753569	-0.239915	-0.070702	-0.500556	N	N	N	N
APITD1-CORT	ENSG00000251503.8	protein_coding	chr1	10430102	10452153	+		non-IFN			0.803148	1.16967	0.404421	0.896246	grey	blue	0.0850694	0.0332687	0.0518008	3.06331	3.77083	-0.191531	0.343952	0.734901	-0.369501	-0.310741	-0.224408	N	N	N	N
APLF	ENSG00000169621.9	protein_coding	chr2	68467561	68655862	+		non-IFN			0.914102	0.939475	0.889891	0.917556	turquoise	grey	0.102317	0.0173794	0.0849375	0.165144	57.2085	-0.0150492	0.94067	0.987152	0.0583661	-0.0488609	0.240073	N	N	N	N
APLP2	ENSG00000084234.16	protein_coding	chr11	130069837	130144811	+	Vesicles	non-IFN			260.644	243.57	292.979	244.166	darkolivegreen	blue	0.430778	0.490835	-0.0600564	-3.99395	14252.2	0.244171	1.24743e-05	0.000501257	0.141764	0.246556	-0.252699	Y	N	N	N
APMAP	ENSG00000101474.11	protein_coding	chr20	24962925	24992979	-	Plasma membrane	non-IFN			49.0029	49.3759	47.2949	50.2466	grey	blue	0.0995675	0.3499	-0.250332	1.17102	1824.45	-0.0848738	0.243311	0.648149	-0.171759	-0.0603444	-0.19026	N	Y	N	N
APOA2	ENSG00000158874.11	protein_coding	chr1	161222292	161223631	-		non-IFN			2.07193	2.65658	2.11195	1.62391	grey	purple	0.106591	0.0201021	0.0864889	-0.871663	7.67323	0.156466	0.44626	0.804595	0.0314127	-0.0464566	0.0477592	N	N	N	N
APOBEC3A	ENSG00000128383.12	protein_coding	chr22	38952741	38992778	+		non-IFN			270.517	153.529	530.579	123.631	green	salmon	0.180523	0.0379222	0.142601	-7.51092	5954.42	1.68586	1.07581e-25	3.2516e-23	0.353468	0.323788	-0.0299226	Y	N	N	N
APOBEC3B	ENSG00000179750.15	protein_coding	chr22	38982347	38992804	+	Nucleoplasm	non-IFN			38.6132	21.6654	77.7864	16.0117	green	salmon	0.185025	0.0313083	0.153716	-6.81727	607.534	1.77884	1.4388e-28	5.17349e-26	0.338311	0.373099	-0.186108	Y	N	N	N
APOBEC3C	ENSG00000244509.3	protein_coding	chr22	39014083	39020352	+	Intermediate filaments	non-IFN			50.4166	47.4711	55.6939	47.8394	greenyellow	midnightblue	0.232367	0.0431699	0.189197	-3.68923	2184.79	0.190318	0.000681629	0.0147157	0.183151	0.366344	-0.184552	Y	N	N	N
APOBEC3D	ENSG00000243811.7	protein_coding	chr22	39014363	39033276	+		non-IFN			2.51037	2.21599	3.14122	2.16152	midnightblue	grey	0.107567	0.0295393	0.0780274	-3.17327	71.5193	0.380394	0.00499374	0.0663216	0.26331	0.0342252	0.270514	N	N	N	N
APOBEC3F	ENSG00000128394.16	protein_coding	chr22	39040604	39053910	+		non-IFN			5.76445	5.01701	7.50843	4.75325	darkmagenta	grey	0.090287	0.0360148	0.0542722	-5.36712	120.422	0.510419	3.41718e-06	0.000160147	0.29355	0.0562914	0.238516	Y	N	N	N
APOBEC3G	ENSG00000239713.7	protein_coding	chr22	39040961	39087743	+		non-IFN			39.6421	32.4119	56.5823	29.7985	green	grey	0.28572	0.021845	0.263875	-7.50267	839.741	0.843629	3.05284e-19	6.36671e-17	0.368356	0.271775	0.0408193	Y	Y	Y	Y
APOBR	ENSG00000184730.10	protein_coding	chr16	28494649	28498970	+		non-IFN			5.17289	4.63447	6.14534	4.69491	sienna3	black	0.238014	0.198615	0.0393983	-3.16963	289.003	0.284197	0.0210738	0.179744	0.285312	-0.0171126	0.315658	N	N	N	N
APOL1	ENSG00000100342.20	protein_coding	chr22	36253010	36267530	+		non-IFN			3.44966	2.58913	4.44997	3.17446	turquoise	grey	0.0946089	0.0185435	0.0760654	-2.70788	149.543	0.431865	0.00170784	0.0288245	0.211631	0.151987	0.0714338	Y	N	N	N
APOL2	ENSG00000128335.13	protein_coding	chr22	36226203	36239954	-	Cytosol;Nuclear bodies;Nucleoplasm	non-IFN			12.5514	10.886	15.6953	10.9531	greenyellow	blue	0.227076	0.0635207	0.163555	-4.561	517.726	0.473011	1.30381e-06	6.88379e-05	0.335133	0.363417	0.0913246	Y	N	N	N
APOL3	ENSG00000128284.19	protein_coding	chr22	36140330	36166177	-	Mitochondria;Nuclear bodies	non-IFN			20.9856	19.9248	24.2089	18.8904	midnightblue	pink	0.230018	0.110278	0.11974	-3.10884	668.261	0.337523	0.000823735	0.0169085	0.0504326	0.108079	-0.219663	Y	N	N	N
APOL4	ENSG00000100336.17	protein_coding	chr22	36189124	36204840	-	Vesicles	non-IFN			1.5261	1.35899	1.70568	1.48561	darkgreen	pink	0.151012	0.102776	0.0482363	-0.726127	80.226	0.1367	0.430503	0.795551	-0.115142	-0.236649	0.00536186	N	N	N	N
APOL6	ENSG00000221963.5	protein_coding	chr22	35648395	35668409	+	Cytosol	IFN			5.4649	3.88112	8.60191	3.8149	green	midnightblue	0.250958	0.0547755	0.196183	-7.32868	1007.37	1.05819	1.97133e-21	4.95326e-19	0.386177	0.272675	0.149267	Y	N	N	N
APOM	ENSG00000204444.10	protein_coding	chr6	31652416	31658210	+	Golgi apparatus	non-IFN	Breast Neoplasms	Neoplasms;Skin and Connective Tissue Diseases	6.08527	6.46638	6.28274	5.642	purple	blue	0.129128	0.0446224	0.0845051	-0.97431	34.8807	0.185233	0.300415	0.70268	0.0974182	0.353059	-0.250451	N	N	N	N
APOO	ENSG00000184831.13	protein_coding	chrX	23833353	23907934	-	Cytosol;Mitochondria	non-IFN			5.24935	5.29625	5.29125	5.17927	greenyellow	grey	0.111569	0.0312217	0.0803475	-0.168976	83.4055	-0.0192364	0.901397	0.977134	0.197843	0.299245	0.149094	N	N	N	N
APOOL	ENSG00000155008.13	protein_coding	chrX	85003826	85093316	+	Mitochondria	non-IFN			2.37171	2.27342	2.50752	2.32127	greenyellow	magenta	0.115223	0.0359176	0.0793059	-0.605589	187.284	-0.0744464	0.536608	0.856663	0.17814	0.344954	-0.0427219	N	N	N	N
APOPT1	ENSG00000256053.7	protein_coding	chr14	103562962	103607523	+		non-IFN			31.4547	33.5242	28.6806	32.4415	brown	lightgreen	0.297844	0.0394562	0.258387	1.94468	252.377	-0.218129	0.000560136	0.0127656	-0.0713585	0.282358	-0.114156	Y	Y	Y	Y
APP	ENSG00000142192.20	protein_coding	chr21	25880550	26171128	-	Golgi apparatus;Vesicles	non-IFN			6.7213	6.67848	6.70691	6.76421	brown	blue	0.105374	0.108498	-0.0031233	0.0920219	336.051	-0.036279	0.756592	0.934593	0.108883	0.402146	-0.0902868	N	N	N	N
APPBP2	ENSG00000062725.9	protein_coding	chr17	60443149	60526219	-		non-IFN			4.26416	4.55466	4.55603	3.80157	grey	turquoise	0.103181	0.116014	-0.012833	-2.07756	439.484	0.238746	0.0398958	0.267447	0.0370116	-0.0580927	-0.0665908	N	N	N	N
APPL1	ENSG00000157500.10	protein_coding	chr3	57227737	57273468	+		non-IFN			9.1599	8.83954	10.3434	8.34176	lightgreen	blue	0.307627	0.126485	0.181142	-3.09336	895.92	0.284923	0.000494336	0.011506	0.170268	0.208503	-0.047046	Y	N	N	N
APPL2	ENSG00000136044.11	protein_coding	chr12	105173296	105236238	-		non-IFN			5.46549	5.57411	4.82802	5.95128	brown	blue	0.249598	0.0785475	0.17105	2.05814	236.542	-0.313078	0.0193884	0.170681	-0.216056	0.0128344	-0.298016	N	N	N	N
APRT	ENSG00000198931.10	protein_coding	chr16	88809339	88811944	-	Nucleoplasm	non-IFN			312.072	323.62	292.627	321.079	black	grey	0.319815	0.040439	0.279376	2.3525	2665.19	-0.143698	0.025447	0.205061	-0.120031	-0.118437	0.101356	N	Y	N	N
APTR	ENSG00000214293.8	lincRNA	chr7	77657660	77696265	-		non-IFN			2.16478	2.42348	2.31259	1.85176	green	yellow	0.11733	0.0604372	0.0568923	-1.67573	40.0467	0.197222	0.250119	0.653909	-0.106463	-0.342252	-0.0408193	N	N	N	N
APTX	ENSG00000137074.18	protein_coding	chr9	32972606	33025168	-		non-IFN			13.8451	12.4362	16.2861	12.6859	turquoise	grey	0.168584	0.0348844	0.1337	-3.566	336.578	0.280094	0.00211612	0.0342903	0.181049	0.0828609	0.00121074	Y	N	N	N
AQP9	ENSG00000103569.9	protein_coding	chr15	58138169	58185911	+		non-IFN			45.1462	41.1929	50.2509	43.4327	yellow	blue	0.260959	0.0479596	0.212999	-1.42802	2146.24	0.194567	0.134799	0.503396	-0.0591354	0.0391788	-0.22295	N	N	N	N
AQR	ENSG00000021776.10	protein_coding	chr15	34851782	34969839	-		non-IFN			3.52631	3.57346	3.44294	3.56659	lightcyan	blue	0.110436	0.058863	0.0515729	0.484527	568.089	-0.0476261	0.633759	0.894621	0.0465701	0.0475099	0.0627856	N	N	N	N
ARAF	ENSG00000078061.12	protein_coding	chrX	47561100	47571920	+	Nucleoli fibrillar center;Nucleus	non-IFN			34.7219	33.9981	37.4071	32.8634	red	turquoise	0.200324	0.672098	-0.471774	-2.55787	1242.37	0.158278	0.0187405	0.16686	0.174913	0.347881	-0.285216	N	Y	N	N
ARAP1	ENSG00000186635.14	protein_coding	chr11	72685069	72793599	-	Cytosol;Nucleoplasm;Plasma membrane;Vesicles	non-IFN			53.749	52.2422	54.0908	54.5109	midnightblue	turquoise	0.318491	0.432113	-0.113622	0.133392	3152.42	-0.0335827	0.703713	0.918649	-0.094338	0.0481854	-0.185417	N	N	N	N
ARAP1-AS2	ENSG00000245148.2	antisense	chr11	72700474	72705607	+		non-IFN			2.57993	2.42391	2.49499	2.76499	midnightblue	turquoise	0.19164	0.397137	-0.205497	1.18521	7.6429	-0.360377	0.0798235	0.394653	-0.162103	-0.0457086	-0.0731634	N	N	N	N
ARAP2	ENSG00000047365.11	protein_coding	chr4	35948221	36244509	-	Actin filaments;Focal adhesion sites	non-IFN			6.04083	5.4546	7.31173	5.33326	pink	blue	0.203756	0.0986307	0.105126	-3.14153	766.885	0.413052	0.000677527	0.0146605	0.119542	0.19004	-0.191124	Y	N	N	N
ARAP3	ENSG00000120318.15	protein_coding	chr5	141653401	141682221	-		non-IFN			3.21622	3.28229	2.79956	3.53722	blue	turquoise	0.190145	0.156341	0.0338046	2.30624	253.102	-0.301748	0.0312513	0.2331	-0.264093	-0.19094	-0.281584	N	N	N	N
ARCN1	ENSG00000095139.13	protein_coding	chr11	118572390	118603033	+		non-IFN			28.3981	28.5853	28.5399	28.1409	grey	yellow	0.147871	0.274448	-0.126576	-0.220428	1314.7	0.0101023	0.911972	0.980825	-0.229941	-0.244305	-0.219836	N	N	N	N
AREG	ENSG00000109321.10	protein_coding	chr4	74445134	74455009	+	Mitochondria	non-IFN			3.91462	2.37362	2.46595	6.28063	grey60	greenyellow	0.155476	0.0747342	0.0807422	0.855467	39.049	0.100725	0.591357	0.878186	-0.0513302	-0.0206842	0.0171377	N	N	N	N
AREL1	ENSG00000119682.16	protein_coding	chr14	74653437	74713115	-		non-IFN			4.16538	4.18324	4.30805	4.02688	pink	blue	0.101208	0.200795	-0.0995869	-0.763553	369.975	0.0870265	0.43962	0.799815	-0.121498	0.0430066	-0.291962	N	N	N	N
ARF1	ENSG00000143761.14	protein_coding	chr1	228082660	228099212	+	Cytosol;Plasma membrane	non-IFN			348.689	337.696	358.839	347.492	saddlebrown	blue	0.345971	0.664842	-0.318871	-0.964373	9995.39	0.0367445	0.42153	0.792269	-0.0714074	0.295642	-0.466482	N	Y	N	N
ARF3	ENSG00000134287.9	protein_coding	chr12	48935723	48957551	-		non-IFN			44.9058	41.7605	45.984	46.1746	green	turquoise	0.352827	0.165814	0.187013	0.0764858	714.004	-0.193394	0.00152044	0.0264239	0.0287488	0.309152	-0.220874	Y	N	N	N
ARF4	ENSG00000168374.10	protein_coding	chr3	57571363	57598220	-		non-IFN			104.487	97.7147	110.287	104.151	paleturquoise	blue	0.36192	0.149171	0.212749	-1.42247	2564.64	0.0722684	0.178978	0.568569	-0.0550285	0.249258	-0.458007	N	N	N	N
ARF4-AS1	ENSG00000272146.5	antisense	chr3	57597715	57600927	+		non-IFN			1.38596	1.39744	1.07178	1.65507	cyan	grey	0.286237	0.019231	0.267006	2.24471	10.0334	-0.521958	0.00689833	0.0837884	-0.0927534	0.214678	-0.115021	N	Y	N	N
ARF4P1	ENSG00000271525.1	processed_pseudogene	chr9	134078904	134079444	+		non-IFN			0.919204	0.847744	0.947314	0.944842	paleturquoise	grey	0.140189	0.0376236	0.102565	-0.021674	5.3665	0.0030862	0.984718	0.996376	-0.0628757	0.225165	-0.275876	N	N	N	N
ARF5	ENSG00000004059.10	protein_coding	chr7	127588345	127591705	+		non-IFN			186.164	185.792	176.822	194.67	lightyellow	blue	0.164999	0.135423	0.0295765	3.09311	2839.34	-0.153431	0.000196135	0.00539629	-0.220163	0.0171126	-0.203405	Y	N	N	N
ARF6	ENSG00000165527.6	protein_coding	chr14	49893092	49897054	+		non-IFN			77.9537	71.1195	81.8713	79.3211	magenta	blue	0.125124	0.229348	-0.104224	-0.633447	4953.18	0.0346106	0.616292	0.888643	-0.127658	0.063947	-0.394529	N	N	N	N
ARFGAP1	ENSG00000101199.12	protein_coding	chr20	63272785	63289793	+		non-IFN			6.32101	6.02599	6.77403	6.12955	lightyellow	turquoise	0.189262	0.0911712	0.0980912	-1.25767	335.179	0.11957	0.24838	0.65172	-0.162983	-0.126093	-0.268785	N	N	N	N
ARFGAP2	ENSG00000149182.14	protein_coding	chr11	47164299	47177125	-		non-IFN			35.1881	33.6372	37.1421	34.5589	purple	turquoise	0.0828328	0.165426	-0.082593	-0.920171	1225.74	0.00628394	0.919463	0.982364	-0.127512	-0.122715	-0.274493	N	N	N	N
ARFGAP3	ENSG00000242247.10	protein_coding	chr22	42796502	42858106	-		non-IFN			20.7023	21.6749	19.5088	21.0687	darkgrey	blue	0.125134	0.0741873	0.0509465	1.15919	852.479	-0.0980799	0.284733	0.690157	-0.184056	-0.0351258	-0.173309	N	N	N	N
ARFGEF1	ENSG00000066777.8	protein_coding	chr8	67173511	67343677	-		non-IFN			3.72754	3.50409	3.87852	3.75204	cyan	blue	0.184961	0.0754717	0.10949	-0.371649	463.635	0.0398398	0.752527	0.933147	-0.167774	-0.153788	-0.227447	N	N	N	N
ARFGEF2	ENSG00000124198.8	protein_coding	chr20	48921890	49036693	+		non-IFN			2.07679	1.92369	2.08973	2.17343	lightyellow	blue	0.0706072	0.255942	-0.185335	0.457371	320.08	-0.0467277	0.676172	0.908388	-0.283332	-0.221338	-0.304415	N	N	N	N
ARFIP1	ENSG00000164144.15	protein_coding	chr4	152779937	152918463	+	Nucleus	non-IFN			13.4919	13.3716	14.1394	13.0055	green	yellow	0.223068	0.186885	0.0361831	-0.921313	580.046	0.161888	0.156362	0.53485	-0.128147	-0.0722781	-0.258234	N	N	N	N
ARFIP2	ENSG00000132254.12	protein_coding	chr11	6474683	6481479	-	Golgi apparatus;Nucleoli fibrillar center;Nucleus	non-IFN			20.2873	20.4759	20.631	19.8508	turquoise	blue	0.138113	0.195047	-0.0569342	-0.554464	498.326	0.0738242	0.408212	0.784343	-0.0644403	0.0815099	-0.259445	N	N	N	N
ARFRP1	ENSG00000101246.19	protein_coding	chr20	63698642	63708025	-		non-IFN	Crohn Disease	Digestive System Diseases	14.9122	15.5894	14.4169	14.8713	grey	turquoise	0.184537	0.0731476	0.11139	0.445667	351.726	-0.0716365	0.43296	0.796809	-0.0179924	0.109656	-0.133009	N	N	N	N
ARGLU1	ENSG00000134884.13	protein_coding	chr13	106541673	106568164	-		non-IFN			41.3738	42.849	39.7252	41.7872	lightgreen	brown	0.197581	0.0830472	0.114534	1.12214	1950.8	-0.0875203	0.133147	0.50077	-0.0657359	-0.0387285	0.0262904	N	N	N	N
ARHGAP1	ENSG00000175220.11	protein_coding	chr11	46677080	46700615	-		non-IFN			34.1566	34.3035	33.5286	34.6071	red	turquoise	0.294386	0.401569	-0.107183	0.671854	1814.42	-0.0557083	0.324427	0.721312	-0.110937	0.233046	-0.388648	N	N	N	N
ARHGAP10	ENSG00000071205.11	protein_coding	chr4	147732063	148072780	+	Cytosol;Nuclear membrane;Nucleoplasm	non-IFN			2.10368	1.99012	2.18183	2.11487	turquoise	salmon	0.260815	0.0208401	0.239975	-0.238277	113.812	0.0218005	0.888308	0.973441	0.0892532	-0.174728	0.350251	N	N	N	N
ARHGAP11B	ENSG00000187951.10	protein_coding	chr15	30624494	30772993	+	Vesicles	non-IFN			0.838888	0.831805	0.978812	0.720424	green	grey	0.0983592	0.0328077	0.0655515	-1.40444	16.7777	0.233002	0.23987	0.643489	0.24148	0.160768	0.277433	N	N	N	N
ARHGAP12	ENSG00000165322.17	protein_coding	chr10	31805404	31928876	-		non-IFN			2.96693	2.93864	2.76639	3.16386	brown	yellow	0.184257	0.0277447	0.156512	1.0097	205.264	-0.174068	0.273738	0.677729	-0.0347625	-0.00495364	0.000691853	N	N	N	N
ARHGAP15	ENSG00000075884.12	protein_coding	chr2	143091362	143768352	+		non-IFN			25.4513	25.0852	26.033	25.1965	grey	grey60	0.0988839	0.0702892	0.0285947	-0.576243	708.119	0.0251799	0.729936	0.926769	0.0723853	-0.00495364	0.0961675	N	N	N	N
ARHGAP17	ENSG00000140750.16	protein_coding	chr16	24919385	25015666	-		non-IFN			29.3543	25.8304	33.2271	28.4245	yellow	turquoise	0.410232	0.289078	0.121154	-2.11472	1577.97	0.216398	0.0227044	0.189628	0.120275	0.179232	-0.153245	N	N	N	N
ARHGAP18	ENSG00000146376.10	protein_coding	chr6	129576132	129710225	-	Cytosol;Nuclear speckles;Plasma membrane	non-IFN			3.77653	3.32427	4.53503	3.42651	green	grey60	0.131478	0.0323428	0.0991347	-2.5929	283.897	0.343905	0.00954564	0.105442	0.0202904	-0.0195894	-0.133701	N	N	N	N
ARHGAP19	ENSG00000213390.10	protein_coding	chr10	97222173	97292673	-		non-IFN			5.09976	5.19253	4.71887	5.37035	grey	turquoise	0.110023	0.164855	-0.0548326	1.12911	269.007	-0.143433	0.327604	0.722982	-0.257517	-0.105377	-0.365471	N	N	N	N
ARHGAP21	ENSG00000107863.17	protein_coding	chr10	24583609	24723668	-	Actin filaments	non-IFN			0.919359	0.900507	1.02355	0.84073	turquoise	grey	0.114828	0.0445047	0.0703233	-1.6169	95.3942	0.247215	0.144067	0.517513	0.184447	0.122265	0.112426	N	N	N	N
ARHGAP22	ENSG00000128805.14	protein_coding	chr10	48446034	48656265	-		non-IFN			1.52545	1.553	1.72116	1.33333	darkgreen	grey	0.207345	0.0247233	0.182621	-1.31964	62.8096	0.204023	0.286854	0.691525	-0.147729	-0.281907	-0.028366	N	N	N	N
ARHGAP24	ENSG00000138639.17	protein_coding	chr4	85475114	86002670	+	Cytosol;Plasma membrane	non-IFN			14.3601	14.7565	14.0137	14.3859	purple	greenyellow	0.149003	0.0217382	0.127265	0.264412	404.256	0.0104398	0.926317	0.983754	-0.122989	-0.269298	0.0835412	N	N	N	N
ARHGAP25	ENSG00000163219.11	protein_coding	chr2	68679601	68826833	+	Nucleoplasm;Vesicles	non-IFN			20.9536	21.9232	22.5904	18.8249	cyan	yellow	0.193865	0.129114	0.0647509	-2.14159	898.886	0.237905	0.0313447	0.233712	0.0783991	-0.0252185	0.0318252	N	N	N	N
ARHGAP26	ENSG00000145819.15	protein_coding	chr5	142770384	143229011	+	Cytosol	non-IFN			8.04467	7.63317	8.14483	8.24676	black	red	0.206014	0.135441	0.0705737	0.153805	1098.25	0.042725	0.683338	0.910582	-0.100914	0.0504371	-0.183687	N	N	N	N
ARHGAP26-IT1	ENSG00000230789.1	sense_intronic	chr5	143192500	143194166	+		non-IFN			7.08087	5.69486	7.38639	7.78965	cyan	green	0.0795138	0.0780241	0.0014897	0.344382	33.9011	-0.00640534	0.972974	0.994213	0.0379913	0.059894	0.0472229	N	N	N	N
ARHGAP27	ENSG00000159314.11	protein_coding	chr17	45393902	45434421	-		non-IFN			36.1211	35.0442	38.7596	34.5531	grey	turquoise	0.137294	0.375594	-0.2383	-1.8054	2021.95	0.143947	0.0971148	0.433018	-0.1192	-0.251285	-0.159299	N	N	N	N
ARHGAP29	ENSG00000137962.12	protein_coding	chr1	94148988	94275068	-	Centrosome;Cytosol;Nucleus;Plasma membrane	non-IFN			1.33733	1.11724	1.73987	1.13749	salmon	grey	0.128498	0.0501771	0.0783212	-1.6457	51.7667	0.229779	0.266198	0.671079	-0.0158111	-0.364931	0.231156	N	N	N	N
ARHGAP30	ENSG00000186517.13	protein_coding	chr1	161046946	161069970	-		non-IFN			49.8766	47.8847	51.792	49.5926	darkgrey	turquoise	0.13579	0.268215	-0.132425	-1.09075	3244.54	0.0520344	0.309321	0.710223	0.160343	0.0511126	0.184725	N	N	N	N
ARHGAP31	ENSG00000031081.10	protein_coding	chr3	119294373	119420714	+		non-IFN			3.41599	3.27602	3.5639	3.38427	grey	turquoise	0.0933141	0.061782	0.0315321	-0.678308	534.504	0.0684853	0.500778	0.838516	0.0486724	0.0319735	0.00207556	N	N	N	N
ARHGAP31-AS1	ENSG00000241155.1	antisense	chr3	119314293	119322760	-		non-IFN			1.17938	1.43788	1.05581	1.10594	cyan	pink	0.0956207	0.0295202	0.0661004	0.189404	10.4236	-0.0548329	0.790473	0.945169	-0.0290753	0.13156	-0.100835	N	N	N	N
ARHGAP35	ENSG00000160007.17	protein_coding	chr19	46918676	47005077	+		non-IFN			1.67996	1.7233	1.55427	1.76026	darkgreen	green	0.160287	0.0385968	0.12169	0.985428	146.087	-0.0653507	0.629495	0.893003	0.0884709	-0.105828	0.467865	N	N	N	N
ARHGAP4	ENSG00000089820.15	protein_coding	chrX	153907367	153934999	-	Focal adhesion sites	non-IFN			42.3463	42.539	41.9052	42.5994	turquoise	turquoise	0.264043	0.500244	-0.236201	0.401811	2168.3	-0.0237443	0.684665	0.910582	-0.104336	0.103126	-0.22295	N	N	N	N
ARHGAP45	ENSG00000180448.10	protein_coding	chr19	1065923	1086628	+		non-IFN			68.9033	65.3405	71.8405	68.8265	darkturquoise	turquoise	0.201635	0.770082	-0.568448	-0.982335	4314.89	0.0646303	0.308069	0.709789	-0.066127	0.0117086	-0.226409	N	Y	N	N
ARHGAP5	ENSG00000100852.12	protein_coding	chr14	32076114	32159728	+	Endoplasmic reticulum	non-IFN			1.79936	1.60066	1.96981	1.78922	turquoise	salmon	0.45584	0.0460492	0.409791	-0.589371	152.87	0.0265544	0.871063	0.968028	-0.00266464	-0.0774569	-0.0311334	N	Y	N	N
ARHGAP9	ENSG00000123329.17	protein_coding	chr12	57472255	57488814	-		non-IFN			76.2615	75.3889	77.6354	75.6652	turquoise	grey60	0.350734	0.245307	0.105427	-0.47531	2842.82	0.0268241	0.706744	0.919243	-0.0531217	-0.0335497	-0.0665908	N	N	N	N
ARHGDIA	ENSG00000141522.11	protein_coding	chr17	81867721	81871406	-		non-IFN			142.346	127.17	161.473	136.182	lightyellow	turquoise	0.225187	0.551223	-0.326036	-3.66885	1924.34	0.223919	0.000453037	0.0106397	0.157825	0.334371	-0.395394	Y	Y	Y	Y
ARHGDIB	ENSG00000111348.8	protein_coding	chr12	14942017	14961728	-		non-IFN			1217.81	1168.07	1256.61	1218.68	yellow	blue	0.253612	0.394436	-0.140824	-1.02756	21815.6	0.0316343	0.461262	0.812638	-0.193785	0.0157616	-0.550715	N	N	N	N
ARHGEF1	ENSG00000076928.17	protein_coding	chr19	41883161	41930150	+		non-IFN			48.2083	47.1919	50.4173	46.9767	darkolivegreen	turquoise	0.149857	0.608393	-0.458536	-1.72861	2526.31	0.100322	0.105595	0.451731	0.128025	0.178106	-0.106372	N	Y	N	N
ARHGEF10L	ENSG00000074964.16	protein_coding	chr1	17539835	17697874	+	Cytosol;Golgi apparatus;Vesicles	non-IFN			17.1615	17.3229	17.4467	16.7958	lightyellow	turquoise	0.256385	0.316042	-0.0596572	-0.455996	1004.36	0.0496884	0.649542	0.899461	-0.0400674	0.111457	-0.260829	N	N	N	N
ARHGEF11	ENSG00000132694.18	protein_coding	chr1	156934840	157045370	-	Golgi apparatus;Plasma membrane	non-IFN			0.84012	0.916759	0.886398	0.745188	greenyellow	turquoise	0.0733589	0.0488876	0.0244713	-1.16425	87.8981	0.138808	0.420545	0.791764	0.0209749	-0.0441324	0.0541375	N	N	N	N
ARHGEF18	ENSG00000104880.17	protein_coding	chr19	7395113	7472477	+		non-IFN			2.16739	2.01926	2.329	2.12935	tan	yellow	0.110871	0.0413558	0.069515	-0.869166	14.2341	0.195817	0.184301	0.573945	-0.0626801	-0.109656	-0.0882112	N	N	N	N
ARHGEF19	ENSG00000142632.16	protein_coding	chr1	16197854	16212609	-	Nuclear bodies	non-IFN			1.20861	1.1304	1.01649	1.43334	purple	blue	0.159486	0.0276446	0.131842	1.80488	48.6174	-0.317595	0.116891	0.472434	-0.04017	0.226769	-0.0818116	N	N	N	N
ARHGEF2	ENSG00000116584.17	protein_coding	chr1	155946851	156007070	-		non-IFN			14.583	14.2139	15.3464	14.17	blue	turquoise	0.346495	0.257233	0.0892618	-1.12975	948.962	0.0711123	0.436892	0.798264	-0.025913	-0.271775	0.0671097	N	N	N	N
ARHGEF26-AS1	ENSG00000243069.7	processed_transcript	chr3	154024401	154121332	-		non-IFN			1.21455	1.11486	1.31636	1.19508	lightgreen	green	0.191419	0.0884063	0.103013	-1.30703	44.2801	0.0644206	0.45761	0.811227	0.20217	0.21143	0.164142	N	N	N	N
ARHGEF3	ENSG00000163947.11	protein_coding	chr3	56727418	57079329	-	Cytosol	non-IFN			17.9547	15.7673	22.3919	15.5835	greenyellow	yellow	0.307783	0.0519996	0.255783	-3.31544	1000.86	0.459364	9.40006e-06	0.000390515	0.290128	0.240927	0.161029	Y	Y	Y	Y
ARHGEF39	ENSG00000137135.17	protein_coding	chr9	35658875	35675866	-		non-IFN			3.70754	3.48586	3.70608	3.8653	blue	turquoise	0.149602	0.0563679	0.0932342	0.674688	27.7476	0.0875648	0.583616	0.874899	-0.0811859	0.166397	-0.268266	N	N	N	N
ARHGEF40	ENSG00000165801.9	protein_coding	chr14	21070270	21090240	+		non-IFN	Heart Rate	Diagnostic Techniques and Procedures;Physical Examination	10.0803	9.59555	9.63686	10.8137	purple	turquoise	0.175124	0.221086	-0.0459617	1.85589	1016.73	-0.163322	0.036596	0.255582	-0.103554	-0.11506	0.0722986	N	N	N	N
ARHGEF6	ENSG00000129675.15	protein_coding	chrX	136665547	136782088	-	Cytosol	non-IFN			17.4942	18.4912	16.4369	17.7233	salmon	blue	0.227274	0.113032	0.114242	1.31203	1373.22	-0.116526	0.16246	0.54314	-0.112086	0.0630463	-0.0764497	N	N	N	N
ARHGEF7	ENSG00000102606.17	protein_coding	chr13	111114559	111305737	+		non-IFN			4.56427	4.46836	4.583	4.61543	grey	turquoise	0.0604188	0.115963	-0.0555444	0.0951501	370.889	-0.0158875	0.868804	0.967257	-0.0692073	0.0220662	-0.102048	N	N	N	N
ARHGEF9	ENSG00000131089.14	protein_coding	chrX	63634967	63809274	-		non-IFN			2.14488	2.03002	2.06467	2.29674	grey	grey	0.101393	0.0453842	0.0560087	0.761592	99.7965	-0.30133	0.0425596	0.277803	-0.0396518	0.141629	-0.1932	N	N	N	N
ARID1A	ENSG00000117713.18	protein_coding	chr1	26693236	26782104	+		non-IFN			6.05548	6.03639	5.96806	6.1461	cyan	turquoise	0.129846	0.0348594	0.0949866	0.490119	777.08	-0.0248999	0.751722	0.932968	-0.0911355	0.0141854	-0.163623	N	N	N	N
ARID1B	ENSG00000049618.22	protein_coding	chr6	156777374	157210779	+		non-IFN			1.88512	1.83526	1.93627	1.87519	turquoise	grey	0.215097	0.0313209	0.183776	-0.357909	289.467	0.0328273	0.771095	0.940059	-0.0923334	-0.0745298	-0.02802	N	N	N	N
ARID2	ENSG00000189079.15	protein_coding	chr12	45729665	45908040	+		non-IFN			4.29961	4.13175	4.4592	4.27729	pink	grey60	0.317294	0.0520573	0.265236	-0.483632	516.32	0.00520678	0.959962	0.991493	-0.112379	-0.123166	-0.0927083	N	Y	N	N
ARID3A	ENSG00000116017.10	protein_coding	chr19	925781	975934	+	Vesicles	non-IFN			2.93587	2.726	2.97943	3.04559	grey	red	0.108373	0.052269	0.0561043	0.290444	291.869	-0.0440237	0.670259	0.9076	0.0432454	0.0929934	-0.0032863	N	N	N	N
ARID3B	ENSG00000179361.17	protein_coding	chr15	74541177	74598131	+		non-IFN			4.11951	4.38446	3.76185	4.24807	red	blue	0.150838	0.0745169	0.076321	1.36715	275.916	-0.162162	0.164146	0.545448	-0.0554685	-0.00878145	-0.042376	N	N	N	N
ARID4A	ENSG00000032219.18	protein_coding	chr14	58298385	58373887	+	Cytosol;Plasma membrane	non-IFN			11.4469	11.8428	11.9985	10.6808	pink	blue	0.19307	0.1048	0.0882708	-1.42425	844.805	0.145434	0.140506	0.512232	-0.0233217	0.0148609	-0.180401	N	N	N	N
ARID4B	ENSG00000054267.20	protein_coding	chr1	235131634	235328219	-	Nucleoplasm;Vesicles	non-IFN			13.7987	13.2686	15.165	12.9674	yellowgreen	green	0.327088	0.114228	0.21286	-2.43854	1352.3	0.203271	0.0078702	0.0924373	0.17748	0.222464	-0.0596723	N	N	N	N
ARID5A	ENSG00000196843.15	protein_coding	chr2	96536743	96552638	+		non-IFN			15.9091	13.8953	18.1158	15.3834	grey	turquoise	0.0918461	0.0388593	0.0529868	-2.7588	608.176	0.17822	0.0186535	0.166479	0.0384784	-0.145682	0.0442786	N	N	N	N
ARID5B	ENSG00000150347.14	protein_coding	chr10	61901300	62096944	+	Cytosol;Endoplasmic reticulum;Nucleoplasm;Plasma membrane	non-IFN			1.28298	1.00385	1.91815	0.919558	yellow	tan	0.323824	0.0318934	0.29193	-3.21615	182.741	0.718486	0.000225422	0.00604264	0.179069	0.072053	0.0911516	Y	Y	Y	N
ARIH1	ENSG00000166233.13	protein_coding	chr15	72474326	72602985	+	Golgi apparatus	IFN			1.08496	0.985099	1.19153	1.06141	midnightblue	brown	0.2288	0.104721	0.124079	-1.42973	373.836	0.159553	0.154198	0.532347	-0.0349826	-0.0103576	-0.235749	N	N	N	N
ARIH2	ENSG00000177479.19	protein_coding	chr3	48918821	48986382	+		non-IFN	Menarche	Other	22.0368	21.4451	21.2746	23.1271	red	blue	0.182456	0.195295	-0.0128396	1.46633	899.686	-0.107449	0.15569	0.534228	-0.247909	-0.0522384	-0.327073	N	N	N	N
ARIH2OS	ENSG00000221883.2	protein_coding	chr3	48917788	48919385	-		non-IFN			2.20703	2.45989	1.95846	2.24787	turquoise	grey	0.376763	0.0177986	0.358964	0.953866	49.6859	-0.189282	0.250206	0.653964	-0.346256	-0.298119	-0.303032	N	Y	N	N
ARL1	ENSG00000120805.13	protein_coding	chr12	101393120	101407820	-		non-IFN			23.3813	24.6585	21.8962	23.7901	skyblue	turquoise	0.132304	0.0626165	0.0696877	0.998169	413.894	-0.170778	0.0636069	0.348351	0.0201192	0.0689006	0.101183	N	N	N	N
ARL11	ENSG00000152213.3	protein_coding	chr13	49628299	49633872	+		non-IFN			7.58873	7.76393	8.05225	7.05606	turquoise	yellow	0.472767	0.0521197	0.420647	-1.5177	456.962	0.155435	0.16147	0.54162	-0.0351537	-0.228768	0.0460082	N	Y	N	N
ARL13B	ENSG00000169379.15	protein_coding	chr3	93980139	94055668	+		non-IFN			2.0991	1.92352	2.36084	1.99209	turquoise	tan	0.306238	0.0306806	0.275558	-1.03448	85.2869	0.199579	0.274293	0.678131	0.18936	0.267271	0.0655531	N	Y	N	N
ARL14EP	ENSG00000152219.4	protein_coding	chr11	30323051	30338227	+	Focal adhesion sites;Vesicles	non-IFN			13.8509	14.8038	12.4959	14.374	yellow	midnightblue	0.120408	0.0498262	0.070582	2.51351	508.996	-0.217672	0.00479701	0.0646263	-0.133574	0.0236424	-0.119518	N	N	N	N
ARL15	ENSG00000185305.10	protein_coding	chr5	53883945	54310582	-	Cell Junctions;Golgi apparatus;Plasma membrane	non-IFN			5.51865	5.70003	5.42225	5.47567	grey	grey	0.0794928	0.0330245	0.0464683	0.0955461	73.8324	0.00642566	0.966437	0.993251	0.188456	0.280106	0.160683	N	N	N	N
ARL16	ENSG00000214087.8	protein_coding	chr17	81681174	81683924	-		non-IFN	Eye Color	Other	28.9048	29.3324	29.3377	28.2209	turquoise	turquoise	0.18996	0.140419	0.0495405	-0.471335	354.987	0.0300727	0.758645	0.935361	-0.0859774	-0.223364	0.0032863	N	N	N	N
ARL17A	ENSG00000185829.16	protein_coding	chr17	46516702	46579682	-		non-IFN	Alzheimer Disease	Mental Disorders;Nervous System Diseases	13.0749	13.2072	12.4381	13.5434	turquoise	turquoise	0.127176	0.0835592	0.0436167	0.913556	344.729	-0.0898298	0.503268	0.839878	0.0693539	0.0990728	0.122458	N	N	N	N
ARL17B	ENSG00000228696.8	protein_coding	chr17	46274784	46361797	-		non-IFN	Alzheimer Disease	Mental Disorders;Nervous System Diseases	12.2702	12.0358	12.4744	12.2555	grey	green	0.141952	0.0600311	0.0819208	-0.186297	98.5434	0.0144709	0.901689	0.977195	0.194348	0.143656	0.276049	N	N	N	N
ARL2	ENSG00000213465.7	protein_coding	chr11	65014113	65022184	+	Cytosol;Focal adhesion sites;Golgi apparatus;Nucleoli;Nucleus	non-IFN			33.1195	30.8078	36.7171	31.5769	lightyellow	turquoise	0.441904	0.0612821	0.380622	-1.87236	218.852	0.194011	0.0582803	0.331724	0.0862952	0.127219	-0.134392	N	Y	N	N
ARL2BP	ENSG00000102931.7	protein_coding	chr16	57245098	57253635	+		non-IFN			17.2515	18.671	15.4612	17.8292	grey	turquoise	0.139054	0.667158	-0.528104	2.26441	76.7636	-0.237552	0.0107611	0.115385	-0.394171	-0.140954	-0.412517	N	Y	N	N
ARL3	ENSG00000138175.8	protein_coding	chr10	102673731	102714407	-	Nucleus	non-IFN			4.01851	4.46204	3.27013	4.36577	tan	grey	0.115346	0.0196295	0.0957167	3.74518	238.202	-0.393723	0.00110401	0.021065	-0.268542	-0.157391	-0.247164	Y	N	N	N
ARL4A	ENSG00000122644.12	protein_coding	chr7	12686856	12690934	+		non-IFN			49.0986	37.0396	47.2032	59.2832	grey60	greenyellow	0.245682	0.129152	0.11653	0.889127	1131.01	-0.210095	0.255067	0.659349	-0.287488	-0.0869139	-0.37239	N	N	N	N
ARL4AP1	ENSG00000122872.8	processed_pseudogene	chr10	60684505	60685209	+		non-IFN			1.96304	1.60064	1.87737	2.29445	grey60	greenyellow	0.224694	0.121898	0.102796	0.751376	17.9079	-0.212501	0.271592	0.675982	-0.311347	-0.180358	-0.33503	N	N	N	N
ARL4AP2	ENSG00000248780.1	processed_pseudogene	chr4	40786110	40786710	+		non-IFN			14.381	11.6117	13.6865	16.9486	grey60	greenyellow	0.24258	0.129485	0.113096	0.826719	104.464	-0.233372	0.217122	0.62037	-0.281327	-0.059894	-0.42549	N	N	N	N
ARL4C	ENSG00000188042.7	protein_coding	chr2	234493041	234497053	-		non-IFN			1.22532	1.54666	1.00744	1.19074	greenyellow	purple	0.169793	0.0500661	0.119727	0.612408	59.7523	-0.15311	0.459354	0.812076	0.106196	0.129259	0.180747	N	N	N	N
ARL4D	ENSG00000175906.4	protein_coding	chr17	43398959	43401137	+	Golgi apparatus;Vesicles	non-IFN	Platelet Count	Diagnostic Techniques and Procedures	1.31509	1.41881	1.26848	1.28301	purple	grey	0.0942603	0.0279271	0.0663332	0.0542887	29.9698	-0.0159723	0.938478	0.986475	0.034039	0.00755145	0.151037	N	N	N	N
ARL5A	ENSG00000162980.16	protein_coding	chr2	151788984	151828492	-		non-IFN			108.261	105.128	104.649	113.66	red	brown	0.238988	0.158998	0.0799901	1.70865	1934.75	-0.0691914	0.251173	0.655048	-0.177773	0.134649	-0.371352	N	N	N	N
ARL5AP4	ENSG00000224806.2	processed_pseudogene	chr22	24686168	24686679	+		non-IFN			1.36308	1.32505	1.37682	1.37779	pink	brown	0.152257	0.0317551	0.120501	0.00700824	7.14426	-0.0204339	0.884557	0.972565	0.121718	0.281457	0.0147019	N	N	N	N
ARL5B	ENSG00000165997.4	protein_coding	chr10	18659405	18681639	+		non-IFN			1.70127	1.4591	2.08087	1.53728	lightgreen	magenta	0.198552	0.0514742	0.147077	-2.04607	212.239	0.336124	0.0458825	0.290875	0.133672	0.37355	-0.211534	N	N	N	N
ARL6IP1	ENSG00000170540.14	protein_coding	chr16	18791667	18801678	-	Endoplasmic reticulum	non-IFN			81.9898	78.9588	81.6856	84.3978	turquoise	blue	0.290958	0.490316	-0.199358	0.74473	1993.51	-0.0513961	0.454604	0.80925	-0.0766389	0.352384	-0.333992	N	N	N	N
ARL6IP1P2	ENSG00000225355.1	processed_pseudogene	chr10	36995023	36995585	+		non-IFN			2.58253	2.44786	2.59005	2.67095	cyan	turquoise	0.0871806	0.0468433	0.0403373	0.403807	15.9452	-0.0654339	0.552878	0.865251	-0.172541	-0.0378278	-0.263596	N	N	N	N
ARL6IP1P3	ENSG00000255014.1	processed_pseudogene	chr11	80653429	80653988	-		non-IFN			1.11485	1.24853	1.10046	1.03318	grey	turquoise	0.082734	0.0340997	0.0486343	-0.583198	6.4027	0.0375733	0.800401	0.948575	0.186989	0.190265	0.20548	N	N	N	N
ARL6IP5	ENSG00000144746.6	protein_coding	chr3	69084944	69106066	+	Endoplasmic reticulum	non-IFN			200.899	214.163	189.188	201.87	lightgreen	brown	0.196712	0.233234	-0.0365221	1.63044	6202.92	-0.108907	0.0265704	0.211015	-0.0401896	0.289788	-0.236614	N	N	N	N
ARL6IP6	ENSG00000177917.10	protein_coding	chr2	152717893	152761253	+	Cytosol;Nuclear membrane	non-IFN			11.9863	11.3613	12.5494	11.9306	white	blue	0.36936	0.186427	0.182932	-0.654866	534.177	0.0497174	0.590215	0.877985	-0.0715297	0.165497	-0.424279	N	N	N	N
ARL8A	ENSG00000143862.7	protein_coding	chr1	202133404	202144743	-		non-IFN			25.3751	23.4624	29.1639	23.3821	pink	turquoise	0.165045	0.115716	0.0493286	-4.27594	654.797	0.300067	2.36517e-05	0.000899158	0.204884	0.29902	-0.255467	Y	N	N	N
ARL8B	ENSG00000134108.12	protein_coding	chr3	5122220	5180912	+		non-IFN			45.1179	43.4953	45.1467	46.2379	red	turquoise	0.203124	0.164598	0.0385261	0.482341	1927.87	-0.0396628	0.548091	0.863181	-0.144526	0.0747549	-0.333473	N	N	N	N
ARMC1	ENSG00000104442.9	protein_coding	chr8	65602456	65634217	-		non-IFN			6.24325	6.49588	5.31559	6.88343	purple	yellow	0.103869	0.0728647	0.0310042	3.00483	293.268	-0.365134	0.00133705	0.0241004	-0.263457	-0.0995231	-0.273628	Y	N	N	N
ARMC10	ENSG00000170632.13	protein_coding	chr7	103074881	103099764	+		non-IFN			19.2065	20.5686	18.8138	18.5916	black	blue	0.22069	0.18474	0.0359499	-0.162769	729.394	0.00255575	0.979639	0.995224	-0.0860996	0.0355761	-0.240073	N	N	N	N
ARMC10P1	ENSG00000178660.6	processed_pseudogene	chr3	94506766	94507620	-		non-IFN			9.64198	10.0753	9.26213	9.6713	black	blue	0.288322	0.150582	0.13774	0.51183	103.236	-0.0670441	0.55105	0.864555	-0.111573	0.0797086	-0.245954	N	N	N	N
ARMC2	ENSG00000118690.12	protein_coding	chr6	108848416	108974472	+	Nucleus	non-IFN			1.00177	0.874238	1.00469	1.08922	turquoise	blue	0.327627	0.0433216	0.284305	0.530467	57.7886	-0.0957736	0.583949	0.875214	-0.027282	0.328291	-0.142349	N	Y	N	N
ARMC5	ENSG00000140691.16	protein_coding	chr16	31458080	31467166	+	Cytosol;Focal adhesion sites;Nucleoplasm	non-IFN			3.5418	3.53016	3.16411	3.88326	blue	turquoise	0.137712	0.112927	0.0247851	1.85774	173.261	-0.255094	0.0785501	0.391487	-0.203026	-0.0839867	-0.159299	N	N	N	N
ARMC6	ENSG00000105676.13	protein_coding	chr19	19033575	19060311	+		non-IFN			12.0428	11.9941	12.3545	11.8021	pink	blue	0.114657	0.11203	0.0026272	-0.617651	392.385	0.0659467	0.519192	0.848076	0.13179	0.0704768	0.133009	N	N	N	N
ARMC7	ENSG00000125449.6	protein_coding	chr17	75109952	75130265	+		non-IFN			9.39237	9.33007	9.38856	9.4397	blue	turquoise	0.181793	0.100009	0.0817835	0.0545331	250.797	-0.0459443	0.728408	0.926482	-0.114702	-0.128119	-0.174174	N	N	N	N
ARMC8	ENSG00000114098.17	protein_coding	chr3	138187248	138298389	+	Cytosol;Nucleoplasm;Vesicles	non-IFN			23.0052	22.2294	25.0664	21.7341	turquoise	blue	0.226115	0.231281	-0.00516585	-1.70022	1015.67	0.170598	0.0605792	0.339071	-0.0555907	0.0661987	-0.310469	N	N	N	N
ARMCX1	ENSG00000126947.12	protein_coding	chrX	101550531	101554700	+	Cytosol;Mitochondria;Nucleus	non-IFN			1.27336	1.3296	1.40351	1.11882	grey	midnightblue	0.10733	0.070066	0.0372643	-1.05534	40.7481	0.163286	0.429673	0.795103	0.0818616	-0.0855282	0.192484	N	N	N	N
ARMCX3	ENSG00000102401.19	protein_coding	chrX	101622797	101627843	+	Cytosol;Golgi apparatus;Nucleoplasm	non-IFN			9.53253	9.12086	10.5265	8.94613	turquoise	midnightblue	0.311165	0.0537419	0.257423	-1.67425	344.981	0.220068	0.055891	0.32441	-0.0887887	-0.25804	0.0292308	N	Y	N	N
ARMCX5	ENSG00000125962.14	protein_coding	chrX	102599168	102604159	+	Cytosol;Nuclear speckles	non-IFN			3.51782	3.71062	3.7381	3.18735	grey	blue	0.09686	0.0723511	0.0245089	-0.998026	135.258	0.169682	0.376404	0.761387	-0.129589	-0.117086	-0.25564	N	N	N	N
ARMCX5-GPRASP2	ENSG00000271147.7	processed_transcript	chrX	102599512	102714671	+		non-IFN			1.9045	2.07552	1.51465	2.12776	lightcyan	blue	0.110329	0.0401665	0.0701628	2.10492	41.1399	-0.378043	0.0557002	0.323936	-0.241113	-0.14996	-0.248548	N	N	N	N
ARMCX6	ENSG00000198960.10	protein_coding	chrX	101615118	101618001	-	Nuclear membrane;Nucleus	non-IFN			3.37845	3.53684	3.23723	3.39124	yellow	yellow	0.127534	0.0422074	0.0853268	0.435471	100.299	-0.0461051	0.738757	0.9298	-0.11546	-0.0643973	-0.204788	N	N	N	N
ARMCX7P	ENSG00000204072.3	transcribed_unprocessed_pseudogene	chrX	101597510	101598671	+		non-IFN			7.56826	8.10312	7.06643	7.63349	grey	pink	0.0975312	0.0353872	0.062144	0.714961	55.0534	-0.0999275	0.468846	0.817612	-0.0264508	0.106278	-0.202021	N	N	N	N
ARMT1	ENSG00000146476.10	protein_coding	chr6	151452258	151470101	+	Cytosol;Nuclear bodies;Nucleus	non-IFN			15.6059	16.6102	16.2071	14.3663	blue	yellow	0.266516	0.160104	0.106412	-1.24619	604.058	0.150989	0.222881	0.628439	-0.0735587	-0.135775	-0.172444	N	N	N	N
ARNT	ENSG00000143437.20	protein_coding	chr1	150809705	150876768	-		non-IFN	Adipose Tissue	Anatomy Category	22.7192	22.7748	21.4235	23.8231	red	turquoise	0.152297	0.486231	-0.333934	1.60292	1484.09	-0.130056	0.101631	0.444063	-0.191316	0.0209404	-0.266017	N	Y	N	N
ARNTL	ENSG00000133794.17	protein_coding	chr11	13276652	13387266	+		non-IFN	Menarche	Other	7.23281	6.95596	8.00387	6.74788	turquoise	grey60	0.105468	0.0824713	0.0229962	-1.56557	320.677	0.230888	0.103319	0.44677	0.0553952	-0.231695	0.119345	N	N	N	N
ARNTL2	ENSG00000029153.14	protein_coding	chr12	27332854	27425289	+		non-IFN			0.816277	0.640427	1.08799	0.700659	grey	grey	0.0671549	0.0185218	0.0486331	-1.99974	53.7025	0.437715	0.00663181	0.0811658	0.0914778	0.167523	-0.115712	N	N	N	N
ARPC1A	ENSG00000241685.8	protein_coding	chr7	99325898	99388164	+	Cell Junctions;Cytosol	non-IFN			50.7096	47.93	56.6345	47.4438	pink	blue	0.339382	0.109269	0.230112	-3.0387	1202.27	0.239672	0.00156335	0.0269674	-0.0101207	0.0855629	-0.370487	Y	N	N	N
ARPC1B	ENSG00000130429.12	protein_coding	chr7	99374249	99394801	+		non-IFN			738.882	713.577	764.99	733.707	red	turquoise	0.338167	0.661434	-0.323266	-1.17239	17078.8	0.0516045	0.252138	0.655817	-0.14548	-0.0236424	-0.397642	N	Y	N	N
ARPC2	ENSG00000163466.15	protein_coding	chr2	218217094	218254356	+		non-IFN	Crohn Disease	Digestive System Diseases	811.716	811.175	824.434	800.876	red	blue	0.28762	0.335738	-0.0481176	-1.19734	17844.8	0.0253761	0.442821	0.802628	-0.126094	0.133748	-0.426354	N	N	N	N
ARPC3	ENSG00000111229.15	protein_coding	chr12	110434825	110450422	-		non-IFN			859.077	859.776	884.678	835.994	yellow	blue	0.319734	0.0406358	0.279098	-2.12159	9880.83	0.0577193	0.226806	0.632799	-0.168483	-0.0950198	-0.492599	N	Y	N	N
ARPC3P1	ENSG00000226284.1	processed_pseudogene	chr20	49134480	49135012	+		non-IFN	Depressive Disorder	Mental Disorders	21.1068	20.5415	22.4251	20.3426	darkmagenta	blue	0.0795629	0.0370547	0.0425082	-2.95914	119.645	0.116226	0.0358429	0.252791	-0.0840217	-0.0716026	-0.486373	N	N	N	N
ARPC3P2	ENSG00000238137.2	processed_pseudogene	chr1	211442274	211442806	+		non-IFN			17.4119	17.1238	18.195	16.9244	yellow	blue	0.290229	0.0412187	0.24901	-1.85945	97.6484	0.0857589	0.164301	0.545591	-0.0520949	-0.00788079	-0.201502	N	N	N	N
ARPC3P5	ENSG00000214027.3	processed_pseudogene	chr6	15934782	15935315	+		non-IFN			6.94226	7.06577	7.01826	6.788	yellow	blue	0.148518	0.0440658	0.104452	-0.73138	38.4387	0.0286384	0.685171	0.910582	-0.0382583	0.0677748	-0.327073	N	N	N	N
ARPC4	ENSG00000241553.12	protein_coding	chr3	9792495	9807726	+		non-IFN			101.448	98.3954	101.935	103.174	grey	turquoise	0.0710421	0.0741052	-0.0030631	0.391288	2683.47	-0.0563068	0.253602	0.657913	-0.0855618	-0.0405298	-0.0297497	N	N	N	N
ARPC5	ENSG00000162704.15	protein_coding	chr1	183620846	183635757	-	Cell Junctions;Cytosol;Plasma membrane;Vesicles	non-IFN			485.247	467.195	506.708	479.055	red	yellow	0.370072	0.329101	0.0409704	-1.35703	12173.5	0.0805382	0.12305	0.482462	-0.0275998	0.123616	-0.313063	N	N	N	N
ARPC5L	ENSG00000136950.13	protein_coding	chr9	124862130	124877733	+		non-IFN			19.6748	20.2684	18.5444	20.2533	pink	lightgreen	0.389307	0.0289901	0.360317	1.05854	386.978	-0.125149	0.194439	0.58905	-0.041803	0.207377	-0.122458	N	Y	N	N
ARPIN	ENSG00000242498.7	protein_coding	chr15	89895006	89912956	-		non-IFN			2.11302	2.39719	1.89561	2.10425	brown	grey	0.170357	0.0270632	0.143294	0.696382	146.285	-0.0916893	0.55673	0.866779	-0.0348114	0.140503	-0.18386	N	N	N	N
ARPP19	ENSG00000128989.10	protein_coding	chr15	52547045	52569883	-		non-IFN			34.9135	35.4021	36.4848	33.1822	red	turquoise	0.205245	0.197075	0.00816964	-1.4304	1463.76	0.0720234	0.355169	0.74406	-0.0317801	0.0947947	-0.280546	N	N	N	N
ARRB1	ENSG00000137486.16	protein_coding	chr11	75264182	75351705	-		non-IFN			30.8386	28.88	33.1991	30.1385	lightyellow	pink	0.354125	0.329152	0.0249729	-1.2129	987.364	0.125573	0.203979	0.601308	-0.0955603	0.12992	-0.540337	N	N	N	N
ARRB2	ENSG00000141480.17	protein_coding	chr17	4710489	4721499	+		non-IFN			289.094	284.524	277.025	302.969	black	turquoise	0.290078	0.523949	-0.233871	2.2048	6841.5	-0.12199	0.00809344	0.0941289	-0.270889	-0.028596	-0.268785	N	N	N	N
ARRDC1	ENSG00000197070.13	protein_coding	chr9	137605654	137615360	+	Nucleoli;Nucleus	non-IFN			75.4312	71.8788	80.1899	73.74	darkturquoise	turquoise	0.193843	0.540996	-0.347153	-1.89013	1752.01	0.113142	0.0334803	0.243676	0.0314867	0.00180132	-0.153764	N	Y	N	N
ARRDC1-AS1	ENSG00000203993.4	antisense	chr9	137615332	137618906	-		non-IFN			6.89433	7.50861	6.26283	7.01792	darkgreen	turquoise	0.343586	0.0362983	0.307288	1.20941	140.422	-0.163707	0.144346	0.517513	-0.102185	-0.166622	0.114848	N	Y	N	N
ARRDC2	ENSG00000105643.9	protein_coding	chr19	18001132	18014102	+	Cytosol;Nucleoplasm	non-IFN			25.4253	26.8878	23.609	25.9956	black	red	0.2686	0.205518	0.0630816	1.04482	911.863	-0.109073	0.422761	0.793153	-0.145088	0.0709271	-0.155667	N	N	N	N
ARRDC3	ENSG00000113369.8	protein_coding	chr5	91368724	91383359	-		non-IFN			20.1836	19.9796	23.425	17.4675	lightgreen	lightyellow	0.135366	0.128499	0.00686767	-3.25687	1362.66	0.378138	0.00125348	0.0231543	0.147142	0.114159	-0.0126263	Y	N	N	N
ARRDC3-AS1	ENSG00000281357.2	lincRNA	chr5	91380349	91439085	+		non-IFN			1.2472	1.08443	1.40099	1.22641	turquoise	lightcyan	0.16322	0.0240336	0.139187	-1.04807	52.3127	0.129816	0.333017	0.727157	0.020706	-0.0567417	0.0793901	N	N	N	N
ARRDC4	ENSG00000140450.8	protein_coding	chr15	97960698	97973838	+		non-IFN			14.6345	16.7891	12.8183	14.716	orange	yellow	0.157829	0.138186	0.0196425	1.21915	895.529	-0.187107	0.163411	0.544507	-0.196865	0.194993	-0.413382	N	N	N	N
ARRDC5	ENSG00000205784.2	protein_coding	chr19	4890437	4902867	-		non-IFN			1.42439	1.34031	1.43162	1.47735	darkgreen	blue	0.215305	0.07542	0.139885	0.170321	35.745	-0.0159324	0.93571	0.986136	-0.104121	-0.12992	-0.0694505	N	N	N	N
ARSA	ENSG00000100299.17	protein_coding	chr22	50622754	50628173	-		non-IFN			29.2463	26.784	33.4267	27.2959	green	turquoise	0.170841	0.181989	-0.0111476	-2.85187	870.604	0.276668	0.00172038	0.028981	0.173837	0.323112	-0.0973783	Y	N	N	N
ARSB	ENSG00000113273.15	protein_coding	chr5	78777209	78986087	-	Golgi apparatus	non-IFN			10.3358	9.40864	11.4078	10.0444	turquoise	grey	0.252223	0.0375622	0.214661	-2.20161	854.258	0.181586	0.0174427	0.159351	0.0464234	0.232596	-0.277606	N	N	N	N
ARSD	ENSG00000006756.15	protein_coding	chrX	2903970	2929351	-	Lipid droplets;Vesicles	non-IFN			4.7721	4.91845	4.82549	4.62167	sienna3	grey	0.209741	0.0398767	0.169864	-0.553819	388.369	0.0497154	0.623738	0.8912	0.0723364	0.291139	-0.113291	N	N	N	N
ARSG	ENSG00000141337.12	protein_coding	chr17	68259182	68422731	+		non-IFN			7.70088	7.87931	6.9134	8.26976	greenyellow	blue	0.138213	0.142614	-0.0044012	1.95402	322.325	-0.203278	0.0560513	0.324708	-0.195056	0.0276954	-0.255121	N	N	N	N
ARSK	ENSG00000164291.16	protein_coding	chr5	95555074	95605064	+	Nucleus;Vesicles	non-IFN			1.97789	1.9267	1.97379	2.01764	turquoise	grey	0.43082	0.0329008	0.397919	0.197016	54.9573	-0.0368465	0.817636	0.953486	-0.230772	-0.249033	-0.293173	N	Y	N	N
ARV1	ENSG00000173409.13	protein_coding	chr1	230978981	231000595	+	Vesicles	non-IFN			7.70634	8.17465	7.93926	7.17026	tan	yellow	0.126945	0.0449173	0.0820277	-0.948369	143.553	0.114191	0.413882	0.788338	-0.118246	-0.314556	-0.084406	N	N	N	N
ASAH1	ENSG00000104763.18	protein_coding	chr8	18055992	18084998	-		non-IFN			579.086	584.034	570.355	583.298	lightgreen	brown	0.418573	0.413647	0.00492568	0.445791	14078.7	-0.0746952	0.230834	0.635769	-0.0332958	0.145007	0.0373601	N	N	N	N
ASAP1	ENSG00000153317.14	protein_coding	chr8	130052104	130443660	-	Centrosome;Cytosol;Plasma membrane	non-IFN			5.99735	5.45808	6.02728	6.3516	yellow	red	0.0952219	0.0754379	0.019784	0.69617	638.011	-0.0511017	0.600874	0.881921	-0.00926512	0.420159	-0.291443	N	N	N	N
ASAP1-IT2	ENSG00000280543.1	sense_intronic	chr8	130082738	130084768	-		non-IFN			2.16546	2.21211	2.46638	1.86702	black	grey	0.0856703	0.0192182	0.0664521	-1.55872	66.4727	0.27603	0.144262	0.517513	0.156431	0.102901	0.124015	N	N	N	N
ASB1	ENSG00000065802.11	protein_coding	chr2	238426742	238452250	+	Nucleoplasm	non-IFN			6.44544	5.63642	7.55066	6.04134	yellow	blue	0.144137	0.0632041	0.080933	-1.94171	167.218	0.211053	0.184319	0.573945	-0.0560063	0.0490861	-0.354402	N	N	N	N
ASB13	ENSG00000196372.12	protein_coding	chr10	5638867	5666595	-	Golgi apparatus;Nucleus	non-IFN			12.079	13.9431	9.91598	12.6718	orange	turquoise	0.134207	0.0776175	0.0565899	3.21157	477.616	-0.339361	0.00128279	0.0234218	-0.259008	-0.0810596	-0.157915	Y	N	N	N
ASB16-AS1	ENSG00000267080.5	antisense	chr17	44175973	44186717	-		non-IFN	Bone Density	Other	6.32776	6.13258	6.00374	6.75141	cyan	grey	0.230335	0.0235692	0.206766	1.34201	175.828	-0.185436	0.0950288	0.428173	-0.13091	0.21751	-0.294037	N	N	N	N
ASB3	ENSG00000115239.21	protein_coding	chr2	53532672	53787610	-		non-IFN			5.49294	5.0399	5.20525	6.06658	salmon	yellow	0.13166	0.0740567	0.0576033	1.33263	15.0238	-0.334021	0.0347431	0.24848	-0.158289	0.119563	-0.256677	N	N	N	N
ASB6	ENSG00000148331.11	protein_coding	chr9	129634604	129642169	-		non-IFN			8.48953	8.3839	8.82467	8.26837	tan	turquoise	0.133483	0.143071	-0.00958804	-0.912473	328.127	0.0725788	0.46973	0.817988	0.166674	0.0391788	0.248894	N	N	N	N
ASB7	ENSG00000183475.12	protein_coding	chr15	100602534	100651705	+	Golgi apparatus;Nucleus;Vesicles	non-IFN			4.45004	4.51146	4.27958	4.5571	turquoise	turquoise	0.141003	0.0795516	0.0614514	0.601125	225.184	-0.0500561	0.748986	0.932443	-0.0595755	0.0351258	-0.149959	N	N	N	N
ASB8	ENSG00000177981.10	protein_coding	chr12	48147788	48181213	-		non-IFN			32.9384	33.9903	31.3179	33.6259	pink	blue	0.109236	0.08389	0.0253464	0.983531	598.852	-0.0442698	0.587938	0.877259	-0.0705274	0.143881	-0.115885	N	N	N	N
ASB9	ENSG00000102048.15	protein_coding	chrX	15235288	15270467	-		non-IFN			0.568193	0.617861	0.541049	0.557084	grey	grey	0.0630777	0.0287113	0.0343665	0.083559	13.4443	-0.00195481	0.99078	0.998151	-0.124054	-0.0307957	-0.164105	N	N	N	N
ASCC1	ENSG00000138303.17	protein_coding	chr10	72096032	72217134	-	Cytosol;Nucleoplasm	non-IFN			7.20753	6.73959	7.43619	7.33607	grey	turquoise	0.0862546	0.0469812	0.0392734	-0.147817	223.881	-0.0201822	0.87333	0.969165	-0.166797	-0.245205	-0.147711	N	N	N	N
ASCC2	ENSG00000100325.14	protein_coding	chr22	29788608	29838304	-	Cytosol;Focal adhesion sites;Nucleus	non-IFN			28.1577	29.7095	28.0635	27.1454	grey	turquoise	0.212002	0.321456	-0.109455	-0.618862	1218.04	0.0379128	0.57521	0.873315	-0.149562	-0.154464	-0.263942	N	N	N	N
ASCC3	ENSG00000112249.13	protein_coding	chr6	100508194	100881372	-	Golgi apparatus	non-IFN			4.87947	5.03388	5.27855	4.41834	tan	grey	0.118536	0.0205841	0.0979523	-2.20505	372.869	0.337679	0.0016972	0.0287065	0.120764	-0.0866887	0.0771416	Y	N	N	N
ASCL2	ENSG00000183734.4	protein_coding	chr11	2268495	2270952	-		non-IFN			7.69251	7.18161	8.57517	7.27434	turquoise	turquoise	0.340517	0.0591682	0.281349	-1.98765	219.736	0.190603	0.0910272	0.420641	0.0509704	0.0254437	-0.184206	N	Y	N	N
ASF1A	ENSG00000111875.7	protein_coding	chr6	118894220	118909167	+		non-IFN	Attention Deficit Disorder with Hyperactivity	Mental Disorders	8.36896	8.30752	8.19467	8.56612	grey	yellow	0.097144	0.0922235	0.00492046	0.435853	308.789	-0.062774	0.639896	0.896834	-0.19491	-0.266371	-0.168466	N	N	N	N
ASF1B	ENSG00000105011.8	protein_coding	chr19	14119509	14136956	-		non-IFN			3.72232	4.10389	3.09429	4.00713	grey	turquoise	0.147446	0.0703211	0.0771252	1.44704	90.5071	-0.298447	0.120352	0.478467	-0.243976	-0.207288	-0.169504	N	N	N	N
ASGR1	ENSG00000141505.11	protein_coding	chr17	7173431	7179564	-	Cell Junctions	non-IFN			45.2999	45.6184	43.4142	46.739	blue	yellow	0.310319	0.101087	0.209232	1.18211	734.684	-0.125693	0.143508	0.516247	-0.2472	-0.151987	-0.227966	N	N	N	N
ASGR2	ENSG00000161944.16	protein_coding	chr17	7101322	7115700	-	Endoplasmic reticulum	non-IFN			73.5567	62.1324	77.2853	78.3308	yellow	blue	0.107673	0.0487134	0.0589592	0.134703	1529.29	-0.00566572	0.961879	0.992185	-0.0613111	0.161444	-0.197351	N	N	N	N
ASH1L	ENSG00000116539.11	protein_coding	chr1	155335268	155562807	-	Golgi apparatus	non-IFN			16.2402	16.2444	15.8793	16.5556	saddlebrown	green	0.120763	0.116572	0.00419076	0.576649	854.17	-0.046666	0.545096	0.861479	-0.0875419	-0.196569	0.0302686	N	N	N	N
ASH1L-AS1	ENSG00000235919.4	antisense	chr1	155562042	155563944	+		non-IFN			2.66363	2.69839	2.7482	2.56447	turquoise	grey	0.0966538	0.0316696	0.0649843	-0.613651	29.9095	0.0824368	0.623326	0.8912	0.232704	0.174503	0.262558	N	N	N	N
ASH2L	ENSG00000129691.15	protein_coding	chr8	38105242	38144076	+		non-IFN			24.2884	23.1591	26.0621	23.5206	grey	blue	0.221109	0.241098	-0.0199893	-1.49127	1005.04	0.11984	0.222305	0.627441	-0.0934579	0.0186887	-0.339873	N	N	N	N
ASL	ENSG00000126522.16	protein_coding	chr7	66075798	66093558	+	Cytosol	non-IFN			23.9146	22.9495	25.2153	23.4481	red	turquoise	0.414683	0.0662169	0.348466	-1.4297	381.145	0.0839554	0.164488	0.54598	-0.0332958	0.131722	-0.344197	N	Y	N	N
ASMTL	ENSG00000169093.15	protein_coding	chrX	1403139	1453762	-		non-IFN			4.42052	4.58143	4.01842	4.66174	turquoise	turquoise	0.16862	0.0415725	0.127047	1.84442	244.501	-0.200692	0.0673591	0.360106	-0.21938	-0.0616953	-0.237997	N	N	N	N
ASNA1	ENSG00000198356.11	protein_coding	chr19	12737139	12748323	+		non-IFN			32.9401	30.8686	32.4265	34.8555	turquoise	blue	0.165986	0.0969403	0.0690458	1.66325	592.853	-0.115015	0.0667707	0.357786	-0.292524	-0.103576	-0.391935	N	N	N	N
ASNS	ENSG00000070669.16	protein_coding	chr7	97852118	97872542	-		non-IFN			0.849264	1.03749	0.882733	0.686867	grey	grey	0.0764261	0.0191633	0.0572628	-0.895447	22.5185	0.11912	0.539939	0.85845	0.0865374	-0.0116399	0.239721	N	N	N	N
ASNSD1	ENSG00000138381.9	protein_coding	chr2	189661385	189670831	+	Cytosol	non-IFN	Ferritins	Chemicals and Drugs Category	19.4685	19.796	19.1305	19.5356	blue	greenyellow	0.18025	0.100589	0.0796609	0.236996	450.257	-0.00362761	0.97389	0.994213	-0.175866	-0.112808	-0.198735	N	N	N	N
ASPH	ENSG00000198363.16	protein_coding	chr8	61500556	61714640	-		non-IFN			9.8869	8.79474	10.9476	9.72191	pink	greenyellow	0.184402	0.0759137	0.108488	-0.804538	264.186	0.128098	0.453599	0.80919	-0.162836	-0.160993	-0.227274	N	N	N	N
ASPHD2	ENSG00000128203.6	protein_coding	chr22	26429273	26445015	+		non-IFN			2.28127	2.22271	2.30649	2.30034	purple	red	0.168743	0.149847	0.0188959	-0.0137741	121.726	-0.00393155	0.983077	0.995317	-0.13201	0.142079	-0.23817	N	N	N	N
ASPSCR1	ENSG00000169696.15	protein_coding	chr17	81976807	82017406	+		non-IFN			12.3912	12.7812	12.4931	12.0259	grey	turquoise	0.105167	0.0809711	0.0241957	-0.489682	326.567	0.0461873	0.6498	0.89948	-0.0692317	-0.121589	-0.0968594	N	N	N	N
ASRGL1	ENSG00000162174.12	protein_coding	chr11	62337448	62393412	+	Microtubules;Nucleoplasm	non-IFN	Uteroglobin	Chemicals and Drugs Category	40.4004	42.4599	38.3313	40.7722	turquoise	yellow	0.120214	0.0534541	0.0667603	0.870945	499.122	-0.110949	0.233348	0.638066	-0.133403	-0.22449	-0.00812927	N	N	N	N
ASS1P2	ENSG00000223922.1	processed_pseudogene	chr2	38810432	38811654	-		non-IFN			0.7327	0.62997	0.628657	0.897018	grey	grey	0.101613	0.0255369	0.0760756	1.14371	13.3279	-0.162816	0.398136	0.775704	-0.214404	-0.281683	-0.0958046	N	N	N	N
ASTE1	ENSG00000034533.11	protein_coding	chr3	131013875	131027649	-	Endoplasmic reticulum	non-IFN			5.08982	5.17848	5.2558	4.88078	white	purple	0.12785	0.049324	0.078526	-0.674456	187.581	0.0807882	0.538428	0.857431	-0.00415586	-0.0421059	0.0608831	N	N	N	N
ASTN2	ENSG00000148219.16	protein_coding	chr9	116425225	117415070	-	Cytosol;Nucleoplasm	non-IFN			2.40291	2.2935	2.51522	2.38105	lightcyan	green	0.196616	0.161222	0.0353944	-0.913272	131.511	0.0612048	0.447669	0.805269	0.049797	-0.283709	0.238862	N	N	N	N
ASUN	ENSG00000064102.14	protein_coding	chr12	26905181	26938326	-		non-IFN			3.16301	3.04582	3.73189	2.74378	darkorange	pink	0.154609	0.0576449	0.0969645	-2.16195	151.117	0.343359	0.0315475	0.234434	0.129027	0.00765563	0.125052	N	N	N	N
ASXL1	ENSG00000171456.16	protein_coding	chr20	32358344	32439319	+	Nucleoli;Nucleus	non-IFN			3.23524	3.05651	3.552	3.0819	grey	red	0.0927253	0.0923296	0.000395663	-1.27965	188.426	0.0621369	0.654138	0.901376	0.00657604	0.073404	-0.144943	N	N	N	N
ASXL2	ENSG00000143970.16	protein_coding	chr2	25733753	25878516	-		non-IFN			1.67581	1.66781	1.53083	1.80938	black	yellow	0.0918626	0.0773497	0.0145129	1.59387	261.843	-0.148717	0.264976	0.669562	-0.106292	-0.0900662	-0.0413382	N	N	N	N
ATAD1	ENSG00000138138.13	protein_coding	chr10	87751512	87841343	-	Mitochondria;Nucleoli;Nucleus	non-IFN			6.7746	7.29574	6.72443	6.45101	cyan	turquoise	0.247661	0.201901	0.0457595	-0.362444	333.956	0.0262951	0.836028	0.958145	-0.0199481	0.0740794	-0.147711	N	N	N	N
ATAD2	ENSG00000156802.12	protein_coding	chr8	123319850	123416350	-		non-IFN			0.945118	0.931615	0.766902	1.1119	midnightblue	yellow	0.11261	0.0398482	0.0727619	2.61401	87.6201	-0.381567	0.0399105	0.267459	-0.269104	-0.0434569	-0.292308	N	N	N	N
ATAD2B	ENSG00000119778.14	protein_coding	chr2	23748664	23927114	-		non-IFN			4.46784	4.43999	4.52569	4.43646	grey	turquoise	0.130248	0.0727702	0.0574775	-0.276399	614.636	0.0198675	0.832799	0.957082	-0.0718719	-0.213007	0.0396086	N	N	N	N
ATAD3A	ENSG00000197785.13	protein_coding	chr1	1512151	1534687	+		non-IFN			4.66015	4.36689	4.82942	4.7178	black	turquoise	0.17389	0.158326	0.0155637	-0.269326	183.483	0.027163	0.813821	0.953102	-0.159781	-0.0198146	-0.34437	N	N	N	N
ATAD3B	ENSG00000160072.19	protein_coding	chr1	1471769	1497848	+		non-IFN			3.17708	2.92553	3.34416	3.20723	grey	salmon	0.152099	0.127672	0.024427	-0.424866	124.028	0.0536679	0.664404	0.905406	0.0051826	0.111007	-0.19787	N	N	N	N
ATAT1	ENSG00000137343.17	protein_coding	chr6	30626842	30646823	+	Cytosol;Golgi apparatus	non-IFN			2.96087	3.25754	2.66899	3.00899	turquoise	grey	0.0932212	0.0200152	0.073206	0.888262	79.4189	-0.0886798	0.606298	0.884578	-0.00933846	-0.16392	0.293519	N	N	N	N
ATE1	ENSG00000107669.17	protein_coding	chr10	121740421	121928801	-		non-IFN			4.95187	5.10662	4.77674	4.99716	red	blue	0.247584	0.0865567	0.161027	0.491321	390.312	-0.0783272	0.527056	0.851547	-0.114628	0.215483	-0.383632	N	N	N	N
ATF1	ENSG00000123268.8	protein_coding	chr12	50763710	50821122	+		non-IFN			9.20828	10.1607	9.01551	8.70606	grey	grey	0.13691	0.0395444	0.0973655	-0.438522	299.307	0.028467	0.772565	0.940285	0.119151	0.0668742	0.0505053	N	N	N	N
ATF2	ENSG00000115966.16	protein_coding	chr2	175072250	175168382	-		IFN			10.5599	11.2197	9.89377	10.6818	grey	blue	0.155911	0.0867237	0.0691876	0.782359	484.014	-0.0350019	0.766283	0.938668	-0.061849	0.138026	-0.110351	N	N	N	N
ATF3	ENSG00000162772.16	protein_coding	chr1	212565334	212620777	+		IFN			4.98737	4.16107	5.93034	4.73862	turquoise	magenta	0.0958172	0.164155	-0.0683377	-0.688694	122.608	0.154229	0.455161	0.809339	0.120935	0.0468344	-0.0304415	N	N	N	N
ATF4	ENSG00000128272.14	protein_coding	chr22	39519695	39522685	+		non-IFN			35.649	32.2276	36.5673	37.2537	steelblue	lightgreen	0.246654	0.0568296	0.189824	0.306074	795.336	-0.0475567	0.588229	0.877259	0.0287243	0.00810596	0.028366	N	N	N	N
ATF4P3	ENSG00000228218.1	processed_pseudogene	chr17	76225751	76226806	-		non-IFN			6.40264	5.75506	6.45446	6.81404	pink	turquoise	0.239984	0.11931	0.120674	0.826683	96.0884	-0.101488	0.298291	0.70091	0.147435	0.179682	0.181438	N	N	N	N
ATF4P4	ENSG00000256167.1	transcribed_processed_pseudogene	chr11	113789231	113791366	+		non-IFN			3.58545	3.12934	3.5691	3.92183	black	yellow	0.225854	0.0458405	0.180013	1.40928	61.7577	-0.143165	0.136719	0.506263	-0.077299	0.0691258	-0.105335	N	N	N	N
ATF5	ENSG00000169136.9	protein_coding	chr19	49928702	49933935	+		non-IFN			10.3649	8.86324	12.6142	9.44028	lightyellow	red	0.225978	0.0593269	0.166651	-3.72779	167.028	0.52819	3.63084e-06	0.000168644	0.291399	0.14906	0.165526	Y	N	N	N
ATF6	ENSG00000118217.5	protein_coding	chr1	161766294	161964070	+	Cytosol	non-IFN	Inflammatory Bowel Diseases	Digestive System Diseases	8.87318	8.81066	9.04602	8.76481	green	blue	0.182304	0.111105	0.071199	-0.629151	1096.13	0.0353925	0.599201	0.881147	-0.130983	-0.0475099	-0.237478	N	N	N	N
ATF6B	ENSG00000213676.10	protein_coding	chr6	32098176	32128253	-		non-IFN	Body Height	Body Weights and Measures;Diagnostic Techniques and Procedures;Physical Examination	14.6833	13.9609	14.8827	15.0172	red	blue	0.213849	0.101285	0.112563	0.134471	634.823	-0.0277762	0.729179	0.926692	-0.0308756	0.0378278	0.00812927	N	N	N	N
ATF7	ENSG00000170653.18	protein_coding	chr12	53507856	53626410	-	Cytosol;Nucleus	non-IFN			16.4599	15.4242	18.1152	15.7305	skyblue	blue	0.102503	0.067744	0.0347591	-2.25274	244.654	-0.0670513	0.536297	0.856663	0.0823104	-0.0470596	0.0205826	N	N	N	N
ATF7IP	ENSG00000171681.12	protein_coding	chr12	14365632	14502935	+		non-IFN			19.8645	19.8092	18.7038	20.9277	grey	blue	0.097784	0.0849439	0.0128401	1.65045	1483.79	-0.121698	0.159765	0.539642	0.0209015	0.138477	0.128339	N	N	N	N
ATG10	ENSG00000152348.15	protein_coding	chr5	81972025	82276857	+	Nucleoli;Nucleus	non-IFN			8.27411	8.94732	7.20944	8.73831	grey60	magenta	0.0984982	0.0207065	0.0777917	1.8221	129.51	-0.20129	0.127408	0.491075	-0.244096	-0.252411	-0.0555212	N	N	N	N
ATG101	ENSG00000123395.14	protein_coding	chr12	52069246	52077494	+		non-IFN			8.5411	8.68097	8.20536	8.73861	darkred	turquoise	0.157017	0.140318	0.0166994	0.792722	159.214	-0.0825905	0.445002	0.803544	-0.173202	-0.301046	0.0105508	N	N	N	N
ATG10-IT1	ENSG00000236447.2	sense_intronic	chr5	81991995	81992481	+		non-IFN			1.32572	1.21037	1.48046	1.27061	greenyellow	grey	0.0831356	0.0392266	0.043909	-1.31208	6.54265	0.17285	0.255219	0.659554	0.0114653	0.0839867	-0.119691	N	N	N	N
ATG12	ENSG00000145782.12	protein_coding	chr5	115828200	115841858	-		non-IFN			20.2882	18.285	21.9891	20.2013	pink	purple	0.12702	0.0256787	0.101342	-1.18624	737.44	0.0121478	0.863516	0.965648	0.114384	0.00382781	0.176941	N	N	N	N
ATG13	ENSG00000175224.16	protein_coding	chr11	46617527	46674818	+	Cytosol;Nucleoplasm;Plasma membrane	non-IFN			22.2695	21.8373	22.6577	22.2321	salmon	brown	0.191203	0.180011	0.011192	-0.3087	1060.53	0.0255741	0.740274	0.9299	0.0448588	0.234848	-0.101702	N	N	N	N
ATG14	ENSG00000126775.8	protein_coding	chr14	55366392	55411858	-		non-IFN	Bone Density	Other	1.27165	1.11997	1.40946	1.25713	grey	grey	0.118683	0.0183477	0.100336	-1.12763	105.114	0.117807	0.361195	0.749151	0.114628	0.207152	-0.00812927	N	N	N	N
ATG16L1	ENSG00000085978.21	protein_coding	chr2	233210051	233295674	+	Cytosol	non-IFN			4.36165	4.40754	4.56048	4.15382	grey	grey	0.12109	0.017808	0.103282	-0.948896	215.037	0.108857	0.401632	0.778396	0.156456	0.25106	0.0728175	N	N	N	N
ATG16L2	ENSG00000168010.10	protein_coding	chr11	72814308	72843674	+		non-IFN			99.4955	99.7683	98.6635	100.037	darkturquoise	brown	0.315966	0.466095	-0.150129	0.246621	3429.88	-0.0267918	0.716473	0.923056	0.0230528	0.172252	-0.0295767	N	N	N	N
ATG2A	ENSG00000110046.12	protein_coding	chr11	64894546	64917248	-	Cytosol;Nucleus;Vesicles	non-IFN			1.78817	1.81539	1.87135	1.69556	grey	yellow	0.100997	0.0450544	0.0559427	-0.678808	93.2779	0.0183726	0.893995	0.975475	-0.0512882	-0.189589	0.0136641	N	N	N	N
ATG3	ENSG00000144848.10	protein_coding	chr3	112532509	112562046	-		non-IFN			190.999	193.18	192.317	188.298	blue	blue	0.242182	0.249543	-0.0073613	-0.562552	4439.45	0.0205718	0.681485	0.910466	-0.121424	0.0889404	-0.372736	N	N	N	N
ATG4A	ENSG00000101844.17	protein_coding	chrX	108091668	108154671	+	Actin filaments;Microtubules	non-IFN			5.05557	4.50022	6.3347	4.31893	royalblue	yellow	0.20572	0.0253016	0.180418	-2.94676	185.12	0.437708	0.00490027	0.0654258	0.188847	0.117536	-0.0482567	N	N	N	N
ATG4B	ENSG00000168397.16	protein_coding	chr2	241637213	241673857	+	Cytosol;Nucleoplasm	non-IFN			21.9481	22.6439	20.9483	22.3392	yellow	turquoise	0.202903	0.300516	-0.0976135	1.12942	596.187	-0.0720573	0.376892	0.761509	0.0454211	0.0736291	0.132317	N	N	N	N
ATG4C	ENSG00000125703.14	protein_coding	chr1	62784135	62865513	+	Cytosol;Nucleoplasm	non-IFN			7.06894	7.55186	7.21616	6.59817	blue	yellow	0.686097	0.10784	0.578257	-0.90672	313.313	0.102471	0.447519	0.805164	-0.0405807	-0.17698	-0.0202367	N	Y	N	N
ATG4D	ENSG00000130734.9	protein_coding	chr19	10543895	10553418	+		non-IFN			5.70216	5.74941	5.7491	5.62738	pink	turquoise	0.111196	0.0782348	0.0329612	-0.213403	166.536	0.0183899	0.884973	0.972654	-0.196548	-0.0945695	-0.305626	N	N	N	N
ATG5	ENSG00000057663.13	protein_coding	chr6	106045423	106325820	-	Centrosome	non-IFN			19.9277	19.2028	19.9145	20.4509	royalblue	blue	0.15235	0.118553	0.0337969	0.315858	325.808	0.039531	0.678566	0.909063	-0.0889354	0.226516	-0.392108	N	N	N	N
ATG7	ENSG00000197548.12	protein_coding	chr3	11272309	11557665	+	Nucleoplasm;Plasma membrane	non-IFN			43.5981	46.1467	41.0349	44.0607	pink	turquoise	0.137715	0.267174	-0.129459	1.23413	1585.51	-0.0965472	0.235741	0.639762	-0.189043	-0.228768	-0.100319	N	N	N	N
ATG9A	ENSG00000198925.10	protein_coding	chr2	219209772	219229717	-		non-IFN			13.0796	13.0268	12.4151	13.7032	turquoise	turquoise	0.358827	0.352797	0.0060298	1.18919	786.919	-0.12182	0.278204	0.682824	-0.336502	-0.175854	-0.350251	N	N	N	N
ATHL1	ENSG00000142102.15	protein_coding	chr11	289135	296107	+		non-IFN			3.56132	3.67688	3.455	3.57355	grey	turquoise	0.0722851	0.070026	0.00225914	0.287042	177.883	-0.018745	0.8982	0.976234	-0.0845595	-0.125417	-0.109659	N	N	N	N
ATIC	ENSG00000138363.14	protein_coding	chr2	215311817	215349773	+		non-IFN	Cholesterol	Chemicals and Drugs Category	10.7177	11.4615	10.2341	10.6193	grey	grey	0.126527	0.0189532	0.107574	0.30067	355.994	-0.0705066	0.613209	0.887621	-0.130078	-0.087139	-0.0902868	N	N	N	N
ATL2	ENSG00000119787.13	protein_coding	chr2	38294880	38377285	-		non-IFN			3.30124	3.29171	3.39434	3.22582	white	yellow	0.200321	0.0472443	0.153076	-0.309688	137.381	0.0683286	0.684407	0.910582	-0.00471812	0.0414305	-0.110178	N	N	N	N
ATL3	ENSG00000184743.12	protein_coding	chr11	63624087	63671921	-		non-IFN			7.48959	7.31891	7.5758	7.53401	pink	lightyellow	0.217753	0.152025	0.0657281	-0.0610001	727.633	-0.237043	0.0372448	0.257796	-0.0198748	0.0686755	-0.051543	N	N	N	N
ATM	ENSG00000149311.17	protein_coding	chr11	108222484	108369102	+		non-IFN	Metformin	Chemicals and Drugs Category	7.06062	7.575	6.32473	7.34684	turquoise	grey	0.187954	0.0428291	0.145125	1.45719	591.925	-0.115266	0.236241	0.640051	-0.0400429	-0.110106	0.23056	N	N	N	N
ATMIN	ENSG00000166454.9	protein_coding	chr16	81035847	81047358	+		non-IFN			2.48814	2.55549	2.39881	2.51941	salmon	red	0.100372	0.0293929	0.0709794	0.360196	195.108	-0.0687192	0.67602	0.908388	0.0420475	-0.0614702	0.263596	N	N	N	N
ATOX1	ENSG00000177556.11	protein_coding	chr5	151742316	151772532	-	Nucleoplasm;Plasma membrane	non-IFN	Heart Failure	Cardiovascular Diseases	114.38	106.012	129.344	107.083	magenta	black	0.294581	0.163188	0.131393	-3.86069	673.134	0.163166	0.0248491	0.201645	0.145235	-0.111682	-0.00345926	N	N	N	N
ATP10D	ENSG00000145246.13	protein_coding	chr4	47485288	47593486	+	Nucleoplasm	non-IFN			4.21865	4.63282	4.30089	3.85372	pink	grey	0.132774	0.0343829	0.0983907	-1.11597	329.84	0.201474	0.140084	0.511727	0.0540506	0.00562914	-0.0411652	N	N	N	N
ATP11A	ENSG00000068650.18	protein_coding	chr13	112690329	112887168	+		non-IFN			3.55349	3.40865	3.74631	3.48559	grey	greenyellow	0.0762253	0.0326693	0.043556	-0.969979	529.051	0.0955337	0.33974	0.732178	-0.108932	-0.0225165	-0.239381	N	N	N	N
ATP11B	ENSG00000058063.15	protein_coding	chr3	182793500	182921635	+	Cytosol;Microtubule organizing center	non-IFN			7.64989	7.53741	7.43381	7.91996	pink	blue	0.103084	0.136037	-0.032953	0.709699	526.915	0.0503457	0.677142	0.908779	-0.0198014	0.173377	-0.19787	N	N	N	N
ATP11C	ENSG00000101974.14	protein_coding	chrX	139726346	139945276	-		non-IFN			1.16746	1.07948	1.2077	1.19407	grey	blue	0.102669	0.0859063	0.0167625	-0.0840947	120.954	0.0187171	0.910718	0.980437	-0.199237	-0.0182384	-0.299918	N	N	N	N
ATP13A1	ENSG00000105726.16	protein_coding	chr19	19645198	19663693	-	Vesicles	non-IFN			23.2395	19.789	31.0221	18.8082	green	turquoise	0.268351	0.372816	-0.104466	-7.22125	1453.12	0.676483	8.1498e-12	9.82451e-10	0.371314	0.40192	0.0178152	Y	N	N	N
ATP13A2	ENSG00000159363.17	protein_coding	chr1	16985958	17011928	-		non-IFN			5.97323	6.03281	5.30621	6.51973	turquoise	red	0.211553	0.128295	0.083258	1.63141	344.118	-0.246933	0.101504	0.443912	-0.0205593	0.19702	-0.0266363	N	N	N	N
ATP13A3	ENSG00000133657.14	protein_coding	chr3	194402672	194498364	-	Cytosol;Nucleoli;Plasma membrane	non-IFN			1.55807	1.46268	1.69749	1.50238	pink	tan	0.283802	0.0698156	0.213986	-0.796748	184.011	0.149553	0.342608	0.733835	-0.104483	-0.0418808	-0.23056	N	N	N	N
ATP1A1	ENSG00000163399.15	protein_coding	chr1	116372668	116410261	+		non-IFN			70.1692	67.232	66.9012	75.1259	red	blue	0.182493	0.639718	-0.457226	2.11255	4107.07	-0.162623	0.0560422	0.324708	-0.467339	-0.155364	-0.511798	N	Y	N	N
ATP1A1-AS1	ENSG00000203865.9	processed_transcript	chr1	116392247	116418622	-		non-IFN			0.718672	0.69903	0.804289	0.656993	brown	grey	0.103089	0.0172707	0.0858182	-0.669894	8.66102	0.0825659	0.674145	0.907813	0.181875	0.13945	0.191963	N	N	N	N
ATP1B1	ENSG00000143153.12	protein_coding	chr1	169105697	169132722	+		non-IFN	Electrocardiography	Diagnostic Techniques and Procedures	0.85642	0.75658	0.890539	0.89679	grey	turquoise	0.16681	0.039537	0.127274	0.0345183	33.83	-0.00652384	0.974048	0.994213	-0.0964159	-0.0583179	-0.0835412	N	N	N	N
ATP1B3	ENSG00000069849.10	protein_coding	chr3	141876124	141926514	+		non-IFN			103.264	96.5826	109.91	102.118	grey	blue	0.0772618	0.0828791	-0.00561733	-1.52374	2007.56	0.0973667	0.168327	0.551959	-0.190754	-0.070702	-0.416322	N	N	N	N
ATP1B3-AS1	ENSG00000244124.1	antisense	chr3	141918252	141919021	-		non-IFN			0.849148	0.889016	0.92786	0.751555	orangered4	grey	0.0615641	0.0232914	0.0382727	-0.594655	3.86116	0.0876731	0.662542	0.90511	-0.0957305	0.0290946	-0.279081	N	N	N	N
ATP1B3P1	ENSG00000271707.1	processed_pseudogene	chr2	60734895	60735715	-		non-IFN			2.31062	1.99862	2.55881	2.31186	grey	grey	0.0886449	0.0169241	0.0717208	-1.53385	25.3413	0.126098	0.186255	0.577243	-0.144893	-0.212106	-0.163796	N	N	N	N
ATP23	ENSG00000166896.7	protein_coding	chr12	57941541	57957269	+		non-IFN	Multiple Sclerosis	Immune System Diseases;Nervous System Diseases	7.0039	7.73019	6.38521	7.03712	lightyellow	grey	0.119569	0.0297996	0.0897694	0.698738	120.278	-0.0944444	0.614991	0.888571	-0.261162	-0.31932	-0.252007	N	N	N	N
ATP2A2	ENSG00000174437.16	protein_coding	chr12	110280756	110351093	+		non-IFN			2.77263	2.51878	2.94974	2.79553	yellowgreen	tan	0.260744	0.0512957	0.209448	-0.573124	197.633	0.0824418	0.509112	0.843464	-0.0830194	-0.193867	-0.0153937	N	N	N	N
ATP2A3	ENSG00000074370.17	protein_coding	chr17	3923870	3964464	-		non-IFN			5.35673	5.29272	5.58306	5.20221	royalblue	turquoise	0.226765	0.0999172	0.126847	-0.732001	385.843	0.0705653	0.544188	0.861146	0.0596243	0.229669	-0.128858	N	N	N	N
ATP2B1	ENSG00000070961.15	protein_coding	chr12	89588049	89709300	-		non-IFN			16.6575	16.444	15.8777	17.4963	lightgreen	tan	0.141851	0.0744478	0.0674031	1.07234	1951.39	-0.142276	0.194154	0.588786	0.077519	0.335947	0.0197178	N	N	N	N
ATP2B4	ENSG00000058668.14	protein_coding	chr1	203626561	203744081	+		non-IFN			2.97396	2.89962	2.92805	3.06694	brown	grey60	0.146401	0.188327	-0.0419256	0.475839	438.522	-0.0691608	0.594771	0.879962	0.0509459	0.364768	-0.221393	N	N	N	N
ATP2C1	ENSG00000017260.19	protein_coding	chr3	130850595	131016712	+		non-IFN			10.9769	10.2261	11.6569	10.9068	purple	brown	0.161105	0.271029	-0.109924	-0.727163	679.115	0.0932341	0.443979	0.802901	-0.188872	-0.117536	-0.276914	N	N	N	N
ATP5A1	ENSG00000152234.15	protein_coding	chr18	46080248	46104334	-		non-IFN			145.266	148.353	140.014	147.721	yellow	blue	0.10922	0.153096	-0.0438768	1.41696	4230.06	-0.0825463	0.132853	0.500353	-0.165819	0.167748	-0.408712	N	N	N	N
ATP5A1P2	ENSG00000227682.2	transcribed_processed_pseudogene	chr2	155269633	155270134	+		non-IFN			5.20487	5.73342	4.80557	5.1841	darkturquoise	red	0.149292	0.0221547	0.127137	1.03903	19.8727	-0.0992039	0.35834	0.746495	0.00286021	-0.038053	0.116923	N	N	N	N
ATP5A1P3	ENSG00000263232.2	processed_pseudogene	chr16	72005037	72006543	-		non-IFN			1.24852	1.25324	1.22307	1.26766	grey	turquoise	0.109259	0.0454203	0.0638385	0.465272	27.3779	-0.0630232	0.543615	0.860805	-0.147069	0.0788079	-0.310815	N	N	N	N
ATP5B	ENSG00000110955.8	protein_coding	chr12	56638175	56646068	-		non-IFN			415.233	413.421	429.109	404.268	yellow	blue	0.314463	0.394717	-0.0802531	-1.64627	11542.9	0.0772537	0.178588	0.568099	-0.155747	0.00495364	-0.428084	N	N	N	N
ATP5C1	ENSG00000165629.19	protein_coding	chr10	7788129	7807815	+		non-IFN			210.477	211.773	221.653	199.7	darkolivegreen	greenyellow	0.373402	0.139622	0.23378	-3.37255	3286.23	0.133069	0.000685944	0.014763	0.127536	0.308702	-0.298016	Y	N	N	N
ATP5C1P1	ENSG00000224004.2	processed_pseudogene	chr14	53991101	53991995	-		non-IFN			15.1492	15.3854	15.7108	14.487	darkolivegreen	greenyellow	0.290084	0.147851	0.142233	-2.36902	175.048	0.1005	0.0308896	0.231644	0.107637	0.320185	-0.286773	N	N	N	N
ATP5D	ENSG00000099624.7	protein_coding	chr19	1241746	1244826	+		non-IFN			69.8248	66.9563	72.0388	69.896	turquoise	brown	0.225792	0.194442	0.0313497	-0.605058	670.814	0.0085574	0.918291	0.982318	0.0937757	0.0191391	0.0406464	N	N	N	N
ATP5E	ENSG00000124172.9	protein_coding	chr20	59025467	59032382	-		non-IFN			183.162	175.263	190.419	182.334	midnightblue	black	0.143294	0.482958	-0.339664	-1.03781	3597.08	0.0243884	0.750541	0.932808	0.139148	-0.113709	0.15878	N	Y	N	N
ATP5EP2	ENSG00000180389.6	protein_coding	chr13	27945206	27945590	+		non-IFN			59.803	58.3601	61.631	59.2086	midnightblue	black	0.142153	0.314591	-0.172438	-0.90712	188.537	0.0137859	0.866124	0.96629	0.021366	-0.175629	0.0406464	N	N	N	N
ATP5F1	ENSG00000116459.10	protein_coding	chr1	111448864	111462773	+		non-IFN			234.835	247.449	218.733	240.14	black	greenyellow	0.16759	0.188773	-0.0211826	2.59165	3336.27	-0.133502	0.00506807	0.0668953	-0.315699	-0.0574172	-0.401448	N	N	N	N
ATP5F1P1	ENSG00000224451.2	processed_pseudogene	chr13	51598416	51599460	+		non-IFN			1.75262	1.24291	1.98331	1.90886	turquoise	grey	0.350208	0.0291392	0.321069	-0.1535	17.1785	0.0322282	0.876213	0.969876	-0.075663	-0.163314	0.0280294	N	Y	N	N
ATP5G1	ENSG00000159199.13	protein_coding	chr17	48892765	48895871	+		non-IFN	Body Height	Body Weights and Measures;Diagnostic Techniques and Procedures;Physical Examination	183.255	179.469	181.449	187.52	tan	red	0.171395	0.0394258	0.131969	0.752597	716.106	-0.0629071	0.350569	0.739966	-0.0925779	-0.145232	-0.0226582	N	N	N	N
ATP5G1P5	ENSG00000227590.2	processed_pseudogene	chr13	106663437	106663847	+		non-IFN			1.69772	1.47188	1.77021	1.79317	pink	turquoise	0.081949	0.0388752	0.0430738	0.146973	6.25952	-0.0308803	0.826815	0.95525	-0.173373	-0.311179	-0.084752	N	N	N	N
ATP5G2	ENSG00000135390.17	protein_coding	chr12	53632726	53677408	-		non-IFN	Body Height	Body Weights and Measures;Diagnostic Techniques and Procedures;Physical Examination	284.142	280.716	283.877	286.795	steelblue	brown	0.106697	0.279206	-0.172509	0.354026	2264.27	-0.0433555	0.473752	0.820742	0.0797436	-0.199046	0.240765	N	N	N	N
ATP5G2P3	ENSG00000230482.1	processed_pseudogene	chr2	197263111	197263535	+		non-IFN	Circadian Rhythm	Other	0.707615	0.832703	0.637991	0.68075	grey	lightcyan	0.0777511	0.0402224	0.0375287	0.198098	3.44049	-0.0961855	0.620887	0.89006	-0.0335925	-0.27598	0.197115	N	N	N	N
ATP5G3	ENSG00000154518.9	protein_coding	chr2	175176258	175184607	-		non-IFN			234.889	241.962	224.107	239.41	grey	black	0.114639	0.0613249	0.0533141	1.86462	2476.68	-0.118245	0.0549653	0.321803	-0.115215	-0.055841	0.0276741	N	N	N	N
ATP5H	ENSG00000167863.11	protein_coding	chr17	75038863	75046985	-		non-IFN			278.64	262.989	300.888	270.056	turquoise	black	0.241934	0.1555	0.0864344	-3.04792	1921.58	0.113734	0.0848431	0.405463	0.211167	0.0198146	0.131798	N	N	N	N
ATP5HP2	ENSG00000229184.2	processed_pseudogene	chr9	2900320	2900804	-		non-IFN			1.54081	1.45666	1.77871	1.39031	red	turquoise	0.137139	0.0792621	0.0578765	-2.31704	7.54636	0.228369	0.136418	0.505777	0.126558	0.0414305	0.0660719	N	N	N	N
ATP5HP4	ENSG00000234925.2	processed_pseudogene	chr12	68642519	68642993	-		non-IFN			8.60637	7.31331	9.32326	8.88657	grey	grey	0.122974	0.0239705	0.0990036	-0.788236	43.1979	-0.00250715	0.978853	0.99516	0.220798	0.157166	0.266709	N	N	N	N
ATP5I	ENSG00000169020.9	protein_coding	chr4	672436	674338	-		non-IFN			292.599	295.22	293.871	289.626	lightyellow	black	0.117281	0.259211	-0.14193	-0.366339	496.144	-0.0233888	0.758344	0.935203	-0.0156456	-0.206477	0.028366	N	N	N	N
ATP5J	ENSG00000154723.12	protein_coding	chr21	25716503	25735673	-		non-IFN			196.497	188.7	204.306	195.11	saddlebrown	black	0.208026	0.0399875	0.168038	-1.34813	1281.91	0.0366641	0.525433	0.850846	0.0787657	0.0445828	-0.0975513	N	N	N	N
ATP5J2	ENSG00000241468.7	protein_coding	chr7	99448475	99466331	-		non-IFN			729.665	699.151	763.53	721.322	lightyellow	black	0.209545	0.144976	0.0645685	-1.44614	891.216	0.0401622	0.540425	0.858499	0.138292	0.19792	-0.194238	N	N	N	N
ATP5L	ENSG00000167283.7	protein_coding	chr11	118401154	118431496	+		non-IFN			148.612	150.558	145.186	150.261	yellow	brown	0.123893	0.177413	-0.0535202	1.47582	3428.53	-0.0828483	0.102369	0.445236	-0.0668604	-0.124967	0.0880383	N	N	N	N
ATP5L2	ENSG00000249222.1	protein_coding	chr22	42639803	42640601	-		non-IFN			5.04403	5.16923	4.73139	5.2315	turquoise	grey	0.107178	0.0252852	0.0818931	2.53158	50.4462	-0.165226	0.0249913	0.202326	-0.0922845	-0.0470596	0.0513701	N	N	N	N
ATP5LP3	ENSG00000249256.2	processed_pseudogene	chr4	24658072	24658375	-		non-IFN			7.27622	6.91558	7.775	7.09068	grey	blue	0.0797811	0.0512969	0.0284841	-1.31049	13.2181	0.0957532	0.410837	0.785866	0.219234	0.0146358	0.374119	N	N	N	N
ATP5O	ENSG00000241837.6	protein_coding	chr21	33903453	33915980	-		non-IFN			226.739	223.335	229.712	226.519	saddlebrown	black	0.129001	0.0369193	0.092082	-0.361818	768.78	-0.0286171	0.66483	0.905528	0.157605	0.284834	-0.00588075	N	N	N	N
ATP5S	ENSG00000125375.14	protein_coding	chr14	50312326	50335558	+	Mitochondria;Nucleoplasm	non-IFN			14.093	13.345	14.6797	14.1032	grey	turquoise	0.181596	0.0663578	0.115238	-0.539554	388.163	-0.0681643	0.324546	0.721312	-0.040703	-0.0817351	-0.0873464	N	N	N	N
ATP5SL	ENSG00000105341.18	protein_coding	chr19	41431318	41440717	-	Mitochondria	non-IFN			16.1876	16.5106	16.6208	15.5773	grey	turquoise	0.123274	0.184548	-0.061274	-0.849437	348.64	0.063954	0.54062	0.858499	-0.131961	0.127444	-0.370833	N	N	N	N
ATP6AP1	ENSG00000071553.16	protein_coding	chrX	154428632	154436516	+	Cytosol;Microtubules;Plasma membrane	non-IFN			160.496	153.789	171.114	155.862	magenta	turquoise	0.200555	1	-0.799445	-2.41534	5204.88	0.128626	0.0134729	0.134439	-0.0462767	0.0806092	-0.477033	N	Y	N	N
ATP6AP2	ENSG00000182220.14	protein_coding	chrX	40579372	40606848	+		non-IFN			442.301	451.456	417.381	457.828	paleturquoise	brown	0.289291	0.697051	-0.40776	1.95393	11332.9	-0.137788	0.035512	0.25142	-0.308707	0.126093	-0.453337	N	Y	N	N
ATP6V0A1	ENSG00000033627.15	protein_coding	chr17	42458844	42522611	+	Golgi apparatus	non-IFN			19.9055	18.9425	18.5182	21.8094	tan	turquoise	0.127909	0.24845	-0.120542	2.06109	1208.27	-0.222228	0.0275976	0.216453	-0.222167	-0.125417	-0.203578	N	N	N	N
ATP6V0A2	ENSG00000185344.13	protein_coding	chr12	123712318	123761755	+	Cytosol;Plasma membrane	non-IFN			5.9854	6.71659	5.49699	5.90022	darkolivegreen	turquoise	0.205857	0.120299	0.0855583	0.75904	350.391	-0.0359503	0.75355	0.933434	-0.032978	0.319285	-0.273282	N	N	N	N
ATP6V0B	ENSG00000117410.13	protein_coding	chr1	43974487	43978295	+	Cytosol	non-IFN			557.293	544.661	556.468	566.938	darkred	blue	0.106718	0.493028	-0.38631	0.727433	6964.23	-0.0457071	0.18337	0.572397	-0.288172	-0.0698013	-0.339527	N	Y	N	N
ATP6V0C	ENSG00000185883.11	protein_coding	chr16	2513870	2520218	+		non-IFN			270.724	250.443	284.003	273.323	black	turquoise	0.2171	0.0514628	0.165637	-1.04177	9.7146	-0.295827	0.0611482	0.340394	0.0777155	0.150185	-0.147377	N	N	N	N
ATP6V0D1	ENSG00000159720.11	protein_coding	chr16	67438014	67481237	-		non-IFN			264.844	257.363	276.285	260.03	saddlebrown	turquoise	0.169302	0.48001	-0.310708	-1.52828	6673.44	0.0821997	0.119059	0.476327	-0.121791	-0.0839867	-0.293173	N	Y	N	N
ATP6V0E1	ENSG00000113732.8	protein_coding	chr5	172983757	173035445	+		non-IFN			663.634	615.709	713.955	653.062	green	yellow	0.281301	0.0989203	0.182381	-3.03545	5727.62	0.109513	0.0243189	0.198812	-0.118833	-0.0929934	-0.465271	N	N	N	N
ATP6V0E2	ENSG00000171130.17	protein_coding	chr7	149872968	149880698	+		non-IFN			4.63169	5.31125	4.13321	4.59184	grey	purple	0.0745137	0.033893	0.0406207	0.74699	103.992	-0.181699	0.306203	0.708046	0.057486	-0.0528072	0.28954	N	N	N	N
ATP6V1A	ENSG00000114573.9	protein_coding	chr3	113747019	113812056	+		non-IFN	Bone Density	Other	42.2782	41.6765	41.2411	43.618	red	blue	0.281793	0.426742	-0.144949	0.911314	3101.35	-0.0815832	0.299874	0.702446	-0.133134	0.175179	-0.307875	N	N	N	N
ATP6V1B2	ENSG00000147416.10	protein_coding	chr8	20197367	20226819	+		non-IFN			235.873	237.276	224.802	244.651	blue	yellow	0.407281	0.529135	-0.121854	1.30573	10526.9	-0.117219	0.176062	0.56547	-0.426856	-0.289788	-0.480319	N	N	N	N
ATP6V1C1	ENSG00000155097.11	protein_coding	chr8	103021063	103073051	+		non-IFN			24.6229	23.4894	27.4912	22.8922	red	blue	0.166427	0.15	0.0164266	-2.3834	890.963	0.139068	0.196298	0.591458	-0.149024	-0.125868	-0.382249	N	N	N	N
ATP6V1D	ENSG00000100554.11	protein_coding	chr14	67294371	67360265	-	Nucleoplasm	non-IFN	Platelet Function Tests	Diagnostic Techniques and Procedures	65.5476	62.4433	67.4349	66.0736	blue	yellow	0.247859	0.093251	0.154608	-0.325566	944.776	0.0188567	0.835324	0.957805	-0.118026	-0.125642	-0.193892	N	N	N	N
ATP6V1E1	ENSG00000131100.12	protein_coding	chr22	17592136	17628818	-	Nucleoplasm	non-IFN			72.9544	69.093	77.5777	71.6008	blue	greenyellow	0.198617	0.199496	-0.000878903	-1.52114	1282.94	0.114483	0.0765027	0.386967	-0.0986894	-0.197695	-0.0795631	N	N	N	N
ATP6V1E1P1	ENSG00000225099.1	processed_pseudogene	chr1	42903232	42903912	+		non-IFN			1.70458	1.69067	1.7567	1.66842	blue	blue	0.189109	0.0794347	0.109674	-0.655326	13.6665	0.0601463	0.586177	0.876684	-0.0190192	0.0333245	-0.151343	N	N	N	N
ATP6V1E2	ENSG00000250565.6	protein_coding	chr2	46490750	46542557	-		non-IFN	Body Height	Body Weights and Measures;Diagnostic Techniques and Procedures;Physical Examination	2.71563	2.70827	2.53209	2.88277	grey	turquoise	0.0947904	0.0533624	0.041428	0.982093	68.6899	-0.117774	0.498751	0.837544	-0.0681316	0.132622	-0.294729	N	N	N	N
ATP6V1F	ENSG00000128524.4	protein_coding	chr7	128862826	128865844	+		non-IFN			437.861	415.292	464.913	429.922	darkolivegreen	red	0.172438	0.046672	0.125766	-2.78236	3785.79	0.0863884	0.0612684	0.340461	0.106023	-0.0072053	0.0266363	N	N	N	N
ATP6V1G1	ENSG00000136888.6	protein_coding	chr9	114587746	114598373	+		non-IFN			260.57	260.203	274.651	248.406	pink	brown	0.185909	0.196709	-0.0108006	-2.45893	3861.02	0.12519	0.0177981	0.161312	-0.0334913	0.0409801	-0.296459	N	N	N	N
ATP6V1H	ENSG00000047249.16	protein_coding	chr8	53715557	53843558	-	Actin filaments;Cytosol	non-IFN			52.2272	42.59	58.9117	53.1318	darkred	turquoise	0.0848799	0.0449958	0.0398841	-0.772678	479.095	0.0643826	0.522286	0.849764	-0.0097296	0.0164371	-0.0588075	N	N	N	N
ATP7A	ENSG00000165240.18	protein_coding	chrX	77910656	78050395	+		non-IFN			0.952556	0.977021	0.949959	0.937577	white	turquoise	0.102683	0.0576064	0.0450768	-0.0729626	129.179	0.0185543	0.919427	0.982364	-0.0712119	-0.166397	0.0313063	N	N	N	N
ATP8A1	ENSG00000124406.16	protein_coding	chr4	42408373	42657105	-		non-IFN			1.33637	1.30209	1.44699	1.26297	turquoise	lightcyan	0.0897527	0.0482036	0.0415491	-0.94966	152.971	0.181492	0.289172	0.693102	0.223683	0.174503	0.156186	N	N	N	N
ATP8B3	ENSG00000130270.16	protein_coding	chr19	1782075	1812276	-		non-IFN			1.43244	1.31744	1.64729	1.32405	grey	grey	0.159542	0.0217949	0.137747	-1.19853	66.1753	0.209589	0.250561	0.654408	0.0291399	0.140954	-0.0909786	N	N	N	N
ATP8B4	ENSG00000104043.14	protein_coding	chr15	49858238	50182817	-	Nucleoplasm;Vesicles	non-IFN	Metabolism	Other	2.46127	2.2065	2.75115	2.38533	saddlebrown	turquoise	0.129153	0.0949775	0.0341756	-1.17694	232.998	0.176947	0.194791	0.58956	0.0833372	0.0806092	0.0342467	N	N	N	N
ATP8B5P	ENSG00000179766.18	transcribed_unprocessed_pseudogene	chr9	35406755	35483035	+		non-IFN			2.57673	2.55027	2.72682	2.46298	pink	grey	0.188837	0.0258005	0.163036	-1.53405	85.6713	0.134889	0.161481	0.54162	0.0176013	-0.0412053	-0.0712608	N	N	N	N
ATP9B	ENSG00000166377.19	protein_coding	chr18	79069285	79378283	+		non-IFN			17.5827	16.8377	18.0781	17.6716	lightcyan	green	0.0769701	0.0932009	-0.0162308	-0.498263	572.208	-0.0140619	0.847692	0.961893	-0.00146677	-0.0204901	0.0605371	N	N	N	N
ATPAF1	ENSG00000123472.12	protein_coding	chr1	46632737	46673867	-	Mitochondria	non-IFN			29.8222	31.7785	26.7149	31.1831	brown	red	0.2722	0.224442	0.0477575	1.99988	816.354	-0.245821	0.0138381	0.136659	-0.118271	0.193867	-0.122112	N	N	N	N
ATPAF2	ENSG00000171953.15	protein_coding	chr17	17977409	18039209	-		non-IFN			21.2287	22.3274	19.4589	22.0148	greenyellow	turquoise	0.142577	0.0942835	0.0482938	1.94746	372.781	-0.235169	0.0063256	0.0782446	-0.150295	0.0522384	-0.262904	N	N	N	N
ATPIF1	ENSG00000130770.17	protein_coding	chr1	28236109	28246906	+		non-IFN			194.318	191.797	196.117	194.509	blue	black	0.171504	0.105815	0.0656897	-0.252496	1157.25	0.00894531	0.871739	0.968315	0.097296	0.0790331	0.156359	N	N	N	N
ATR	ENSG00000175054.14	protein_coding	chr3	142449235	142578826	-		non-IFN	Erythrocyte Count	Diagnostic Techniques and Procedures	1.82696	1.96383	1.81804	1.73822	darkturquoise	blue	0.081731	0.0557364	0.0259946	-0.467516	246.96	0.0613679	0.617544	0.889095	0.109666	0.158066	0.0401275	N	N	N	N
ATRAID	ENSG00000138085.16	protein_coding	chr2	27212027	27217178	+		non-IFN			169.469	176.331	164.781	168.762	grey	blue	0.141365	0.174752	-0.0333872	0.709492	2164.34	-0.0496783	0.292237	0.695097	-0.219796	0.0378278	-0.41909	N	N	N	N
ATRIP	ENSG00000164053.18	protein_coding	chr3	48446710	48465716	+		non-IFN			0.82713	1.08283	0.661543	0.79274	grey	yellow	0.0901335	0.0468857	0.0432478	0.605672	78.5707	-0.27452	0.169095	0.553956	-0.136459	-0.133073	-0.18092	N	N	N	N
ATRN	ENSG00000088812.17	protein_coding	chr20	3471040	3651122	+	Cytosol	non-IFN			24.2786	26.7247	19.6132	26.6685	turquoise	blue	0.198872	0.220387	-0.0215149	4.74147	1527.56	-0.405273	6.41835e-05	0.00213484	-0.299735	0.182609	-0.27899	Y	N	N	N
ATRX	ENSG00000085224.21	protein_coding	chrX	77504878	77786269	-		non-IFN			7.80629	8.11489	7.83153	7.56619	lightcyan	green	0.234904	0.0656596	0.169245	-0.653735	1347.51	0.0229832	0.75105	0.932809	0.164645	0.172702	0.173482	N	N	N	N
ATXN1	ENSG00000124788.17	protein_coding	chr6	16299112	16761491	-		non-IFN			1.07889	1.0229	1.1256	1.07719	turquoise	grey	0.128791	0.0283314	0.10046	-0.405057	197.07	0.0401782	0.7733	0.940285	0.00019557	0.0929934	-0.138198	N	N	N	N
ATXN10	ENSG00000130638.15	protein_coding	chr22	45671798	45845307	+	Plasma membrane	non-IFN			36.4983	37.9607	37.2249	34.8248	saddlebrown	blue	0.184133	0.0725813	0.111551	-1.19859	1346.32	0.0624981	0.385901	0.767283	0.0332958	0.101324	-0.118999	N	N	N	N
ATXN1L	ENSG00000224470.7	protein_coding	chr16	71845991	71885268	+		non-IFN			1.81507	1.72114	1.72262	1.96296	turquoise	magenta	0.148241	0.0364963	0.111745	1.13085	245.172	-0.170363	0.245262	0.648856	-0.0570086	0.0072053	0.0373601	N	N	N	N
ATXN2	ENSG00000204842.14	protein_coding	chr12	111452214	111599676	-		non-IFN	Mental Processes	Psychological Phenomena and Processes	5.40418	5.47158	5.17144	5.56197	darkgrey	turquoise	0.153333	0.119314	0.0340187	0.708402	332.989	-0.0791265	0.561162	0.868302	-0.243264	-0.235748	-0.248029	N	N	N	N
ATXN2L	ENSG00000168488.18	protein_coding	chr16	28823035	28837237	+		non-IFN			14.0028	13.829	13.7626	14.3375	grey	turquoise	0.294482	0.432018	-0.137536	0.627724	821.407	-0.0461806	0.595102	0.880012	-0.120178	0.0961457	-0.246819	N	N	N	N
ATXN3	ENSG00000066427.21	protein_coding	chr14	92038652	92106621	-	Nucleoli;Nucleus;Plasma membrane	non-IFN			16.298	15.2858	17.6134	15.8518	grey	blue	0.109009	0.0780808	0.0309285	-1.19159	627.929	0.0955558	0.101846	0.444164	0.0844862	-0.0758808	0.174866	N	N	N	N
ATXN7	ENSG00000163635.17	protein_coding	chr3	63864557	64003462	+		non-IFN			2.14305	1.86218	2.56054	1.97294	brown	pink	0.14838	0.0357801	0.112599	-2.5554	252.009	0.296177	0.00752389	0.0894588	0.0372561	-0.274026	0.175558	N	N	N	N
ATXN7L1	ENSG00000146776.14	protein_coding	chr7	105605067	105876604	-	Cytosol;Nucleus	non-IFN			3.98746	3.98743	3.87822	4.08386	grey	turquoise	0.133484	0.0805962	0.0528881	0.484404	191.939	-0.0437971	0.744531	0.931445	0.0527061	0.145232	0.051543	N	N	N	N
ATXN7L2	ENSG00000162650.16	protein_coding	chr1	109483479	109492804	+	Cytosol;Nucleoli;Vesicles	non-IFN			1.61476	1.6706	1.49375	1.68213	orange	turquoise	0.180902	0.0326082	0.148294	0.682232	60.7867	-0.147083	0.42971	0.795103	-0.215738	-0.345854	0.0134911	N	N	N	N
ATXN7L3	ENSG00000087152.15	protein_coding	chr17	44191805	44200113	-	Nuclear speckles;Plasma membrane	non-IFN			4.03375	3.6837	4.25591	4.08482	red	grey	0.194126	0.0279911	0.166135	-0.444256	245.198	0.0348512	0.789001	0.944744	0.227888	0.256689	0.18559	N	N	N	N
ATXN7L3B	ENSG00000253719.3	protein_coding	chr12	74537827	74545430	+	Nucleoplasm	non-IFN			9.17772	9.12721	9.20112	9.19272	grey	blue	0.155992	0.347988	-0.191996	-0.0144284	1078.37	0.0005173	0.995381	0.99909	-0.166772	0.0159868	-0.369103	N	N	N	N
AUH	ENSG00000148090.11	protein_coding	chr9	91213815	91361913	-		non-IFN			5.54375	6.63767	4.90791	5.33261	grey	grey	0.173522	0.0226507	0.150871	0.715051	121.031	-0.102103	0.540107	0.858465	-0.115631	-0.0164371	-0.169504	N	N	N	N
AUNIP	ENSG00000127423.10	protein_coding	chr1	25831913	25859458	-		non-IFN			1.45892	1.39228	1.47255	1.49394	red	pink	0.0992315	0.0936792	0.00555233	0.127869	15.3314	-0.0777911	0.689393	0.911835	-0.157067	-0.0335497	-0.205653	N	N	N	N
AUP1	ENSG00000115307.16	protein_coding	chr2	74526645	74529939	-	Nucleoplasm;Vesicles	non-IFN			77.2316	75.9536	77.2144	78.1487	grey	turquoise	0.146627	0.342911	-0.196284	0.346349	1985.43	-0.0203467	0.640871	0.896919	-0.0918445	0.0294967	-0.190087	N	N	N	N
AURKA	ENSG00000087586.17	protein_coding	chr20	56369389	56392337	-	Centrosome;Cytosol;Nucleus	non-IFN			1.64927	1.82926	1.40468	1.73804	brown	turquoise	0.082388	0.0464643	0.0359237	1.33397	51.458	-0.224736	0.229923	0.634852	-0.238791	-0.107404	-0.266882	N	N	N	N
AURKAIP1	ENSG00000175756.13	protein_coding	chr1	1373730	1375495	-		non-IFN			107.627	104.358	112.193	105.904	lightyellow	red	0.33507	0.20443	0.13064	-1.20938	1171.85	0.058458	0.364639	0.752032	0.0315356	0.185311	-0.236614	N	N	N	N
AVEN	ENSG00000169857.7	protein_coding	chr15	33866227	34039176	-	Actin filaments;Centrosome;Plasma membrane	non-IFN			1.5644	1.75319	1.27894	1.68303	turquoise	red	0.546756	0.0330073	0.513749	1.06289	35.9234	-0.214385	0.300265	0.70268	-0.190677	-0.0124117	-0.231598	N	Y	N	N
AVL9	ENSG00000105778.17	protein_coding	chr7	32495426	32588721	+	Endoplasmic reticulum	non-IFN			5.54043	5.36744	5.62688	5.58625	pink	grey	0.341276	0.0255434	0.315732	-0.0826703	466.746	0.0298014	0.780125	0.942044	0.033418	0.207603	-0.104816	N	Y	N	N
AVPI1	ENSG00000119986.6	protein_coding	chr10	97677424	97687323	-	Nucleus;Plasma membrane	non-IFN			4.66483	4.83117	5.49924	3.81116	pink	tan	0.154146	0.0551253	0.0990204	-1.72052	98.7064	0.372727	0.0489797	0.302748	-0.0356915	-0.0378278	-0.122631	N	N	N	N
AXIN1	ENSG00000103126.14	protein_coding	chr16	287440	352673	-		non-IFN			1.17228	1.01665	1.1694	1.28468	darkgreen	grey	0.125104	0.0266989	0.0984054	0.745718	67.2929	-0.129999	0.393185	0.772189	0.0689384	-0.120464	0.346099	N	N	N	N
AZI2	ENSG00000163512.13	protein_coding	chr3	28315003	28349127	-		non-IFN			40.121	38.7758	43.8046	37.8205	red	blue	0.278372	0.107773	0.170599	-2.16452	702.189	0.158599	0.0559517	0.324421	-0.0576687	-0.0574172	-0.209458	N	N	N	N
AZIN1	ENSG00000155096.13	protein_coding	chr8	102826357	102893864	-	Vesicles	non-IFN			21.844	22.9011	21.7734	21.1601	paleturquoise	tan	0.177188	0.0935201	0.0836682	-0.432227	1227.6	0.0296674	0.735618	0.929327	-0.0567641	0.00990728	-0.108448	N	N	N	N
AZIN1-AS1	ENSG00000253320.5	antisense	chr8	102864300	102977876	+		non-IFN	Electrocardiography	Diagnostic Techniques and Procedures	1.7729	1.84672	1.82108	1.67829	violet	grey	0.121863	0.0240472	0.0978154	-0.344974	8.92993	0.101753	0.621915	0.890789	0.124446	0.225902	0.112983	N	N	N	N
AZU1	ENSG00000172232.9	protein_coding	chr19	825097	832018	+		non-IFN			2.62581	2.32163	3.30127	2.24453	grey	grey	0.0862309	0.0264012	0.0598297	-2.71962	50.6863	0.33097	0.0127739	0.129761	0.205373	0.215934	0.0122804	N	N	N	N
B2M	ENSG00000166710.17	protein_coding	chr15	44711477	44718877	+		non-IFN			21325	19618.3	25267.3	19051.4	green	midnightblue	0.357139	0.0656089	0.291531	-8.61726	276944	0.380076	2.11227e-17	4.00468e-15	0.26842	0.240702	-0.159126	Y	Y	Y	Y
B3GALNT1P1	ENSG00000229948.2	processed_pseudogene	chr2	69597353	69598951	+		non-IFN			1.17701	1.27018	1.05518	1.21873	grey	grey	0.0921844	0.0250403	0.0671441	0.543291	21.1014	-0.115997	0.57169	0.871953	-0.012913	-0.0210224	0.0878653	N	N	N	N
B3GALNT2	ENSG00000162885.12	protein_coding	chr1	235449923	235504481	-	Golgi apparatus;Nucleoplasm	non-IFN			3.64291	3.81711	3.30971	3.81395	turquoise	turquoise	0.178245	0.0914843	0.0867605	0.920512	110.973	-0.164514	0.342379	0.733835	-0.156089	-0.236649	0.047219	N	N	N	N
B3GALT4	ENSG00000235863.3	protein_coding	chr6	33277132	33284832	+		non-IFN			13.2722	13.0011	14.3896	12.4775	grey	turquoise	0.123655	0.218075	-0.09442	-1.78323	334.337	0.184946	0.0845466	0.405241	-0.222803	-0.155589	-0.51422	N	N	N	N
B3GALT6	ENSG00000176022.4	protein_coding	chr1	1232265	1235041	+		non-IFN			0.77917	0.790789	0.846224	0.711802	brown	lightyellow	0.113032	0.0318186	0.081213	-0.964107	33.5656	0.151154	0.418936	0.791388	-0.136165	-0.186887	-0.120382	N	N	N	N
B3GAT2	ENSG00000112309.10	protein_coding	chr6	70856679	70957038	-		non-IFN			5.22272	5.18971	5.03501	5.41165	grey	black	0.166749	0.131914	0.0348343	0.996355	35.5466	-0.0616966	0.738515	0.929668	-0.0874442	0.096596	-0.147538	N	N	N	N
B3GAT3	ENSG00000149541.9	protein_coding	chr11	62615296	62622175	-		non-IFN			15.5718	15.0526	16.2336	15.3545	darkgreen	turquoise	0.146446	0.155696	-0.00924997	-1.00149	384.435	0.070189	0.344697	0.735376	-0.0153278	0.112132	-0.204097	N	N	N	N
B3GAT3P1	ENSG00000244009.1	processed_pseudogene	chr3	160452598	160453403	+		non-IFN			1.03788	1.14257	0.989491	1.00668	lightyellow	turquoise	0.171247	0.101071	0.0701769	0.170471	10.0625	-0.0229306	0.865068	0.96605	-0.263433	-0.21053	-0.374465	N	N	N	N
B3GLCT	ENSG00000187676.7	protein_coding	chr13	31199936	31332276	+		non-IFN			0.964313	1.07262	0.60293	1.20673	grey	turquoise	0.12818	0.0620642	0.0661159	3.53304	63.6117	-0.556714	0.00640286	0.0791064	-0.220996	0.0113835	-0.194238	N	N	N	N
B3GNT2	ENSG00000170340.10	protein_coding	chr2	62196113	62224731	+	Vesicles	non-IFN			14.7987	14.3131	15.274	14.7221	darkolivegreen	lightyellow	0.229697	0.121671	0.108025	-0.353632	592.071	0.0508533	0.696901	0.91575	-0.0675694	0.102675	-0.204097	N	N	N	N
B3GNT5	ENSG00000176597.11	protein_coding	chr3	183253244	183298504	+	Nucleoli	non-IFN			4.46002	3.94205	4.67172	4.63885	brown	lightyellow	0.204716	0.143288	0.0614285	-0.0473063	202.319	-0.000732062	0.996488	0.999095	-0.0845595	0.151536	-0.242321	N	N	N	N
B3GNT8	ENSG00000177191.2	protein_coding	chr19	41425359	41428730	-		non-IFN			8.33941	7.00394	9.77873	8.01211	lightyellow	turquoise	0.207472	0.137072	0.0704001	-1.62946	174.149	0.229828	0.115112	0.469772	0.0151811	0.158517	-0.282276	N	N	N	N
B3GNT9	ENSG00000237172.3	protein_coding	chr16	67148105	67151214	-	Nucleoli fibrillar center	non-IFN			1.55699	1.51856	1.63869	1.51202	cyan	grey	0.159154	0.0249984	0.134155	-0.826762	3.90174	0.13037	0.272016	0.676354	-0.0803792	-0.0974967	0.0126263	N	N	N	N
B3GNTL1	ENSG00000175711.8	protein_coding	chr17	82942155	83051810	-	Nucleoli	non-IFN			6.47795	6.52098	6.26428	6.6361	darkred	red	0.0870688	0.0274498	0.059619	0.588672	125.495	-0.0281507	0.815745	0.953337	-0.16621	-0.198596	-0.0550023	N	N	N	N
B4GALT1	ENSG00000086062.12	protein_coding	chr9	33104082	33167356	-		non-IFN	Immunoglobulins	Chemicals and Drugs Category	32.6431	30.2458	33.3046	33.7517	lightgreen	brown	0.34181	0.151005	0.190805	0.211329	2238.43	-0.0342326	0.674456	0.908086	-0.0425609	0.35351	-0.340392	N	N	N	N
B4GALT1-AS1	ENSG00000233554.5	antisense	chr9	33166975	33179983	+		non-IFN			4.22967	4.25335	3.75204	4.6344	brown	turquoise	0.105253	0.0381029	0.0671499	1.20269	39.5093	-0.198326	0.327324	0.722819	-0.0877375	0.165497	-0.217934	N	N	N	N
B4GALT3	ENSG00000158850.14	protein_coding	chr1	161171310	161177968	-		non-IFN			15.249	14.1519	16.7576	14.6923	blue	blue	0.108451	0.143218	-0.0347665	-1.55873	458.548	0.175608	0.113264	0.466388	-0.159047	-0.215934	-0.282795	N	N	N	N
B4GALT4	ENSG00000121578.12	protein_coding	chr3	119211732	119241103	-		non-IFN			4.25173	4.10939	4.58695	4.05642	lightcyan	grey	0.193644	0.0263999	0.167244	-0.894333	163.832	0.192766	0.229577	0.634842	-0.0612378	-0.302397	0.142522	N	N	N	N
B4GALT5	ENSG00000158470.5	protein_coding	chr20	49632945	49713878	-		non-IFN			1.76826	1.50084	2.19581	1.57977	grey	grey	0.122329	0.0207843	0.101545	-2.91361	143.589	0.390902	0.00487436	0.0652905	0.229721	0.158742	0.15411	N	N	N	N
B4GALT7	ENSG00000027847.13	protein_coding	chr5	177600100	177610347	+		non-IFN			11.0767	11.8826	9.71029	11.7136	grey	turquoise	0.0634097	0.127259	-0.063849	2.54664	279.969	-0.258508	0.00946062	0.104836	-0.267026	-0.00855629	-0.353364	N	N	N	N
B9D2	ENSG00000123810.7	protein_coding	chr19	41354421	41364173	-		non-IFN			11.2223	10.9374	10.3771	12.169	blue	turquoise	0.234664	0.103096	0.131568	1.44702	150.849	-0.196534	0.213186	0.614354	-0.182051	-0.182834	-0.0972053	N	N	N	N
BAALC-AS1	ENSG00000247081.7	antisense	chr8	103156990	103298772	-		non-IFN			1.5302	1.44807	1.58621	1.53875	grey	grey	0.0788645	0.0278496	0.0510148	-0.30273	10.6806	0.0118854	0.933146	0.985712	-0.0154745	-0.024543	-0.0577697	N	N	N	N
BABAM1	ENSG00000105393.15	protein_coding	chr19	17267350	17281249	+		non-IFN			54.5107	54.0839	54.1209	55.1557	turquoise	turquoise	0.288756	0.433261	-0.144504	0.383252	343.392	-0.0233363	0.705862	0.919147	-0.268835	-0.0349007	-0.522176	N	N	N	N
BACE1	ENSG00000186318.16	protein_coding	chr11	117285207	117316259	-		non-IFN			1.58319	1.42615	1.65717	1.62877	orange	grey	0.147544	0.0257376	0.121806	-0.101953	82.041	-0.107163	0.598392	0.881138	-0.0318534	-0.0175629	-0.0325171	N	N	N	N
BACE1-AS	ENSG00000278768.1	antisense	chr11	117290874	117293571	+		non-IFN			4.79869	4.97664	4.38105	5.04159	white	blue	0.0930161	0.0330017	0.0600143	0.927542	26.4275	-0.0507672	0.789858	0.945066	-0.155062	-0.264344	-0.0138371	N	N	N	N
BACH1	ENSG00000156273.15	protein_coding	chr21	29194071	29630751	+	Cytosol;Nucleus	non-IFN	Pancreatic Carcinoma	Neoplasms	22.7876	21.2456	25.1191	21.8188	black	blue	0.126778	0.0920129	0.0347649	-2.32494	2162.55	0.188275	0.0139831	0.137685	-0.0723364	-0.221113	-0.140273	N	N	N	N
BACH1-AS1	ENSG00000232118.2	lincRNA	chr21	29370019	29376339	-		non-IFN			1.39698	1.16918	1.42075	1.53679	grey	green	0.0974781	0.0573488	0.0401293	0.959307	12.7054	-0.0983623	0.406707	0.783256	0.10243	-0.0459338	0.30234	N	N	N	N
BACH1-IT1	ENSG00000248476.1	sense_intronic	chr21	29351634	29361894	+		non-IFN	Pancreatic Carcinoma	Neoplasms	0.964236	0.763498	1.10361	0.982958	black	grey	0.119879	0.026484	0.0933954	-0.542447	13.2248	0.0696475	0.727624	0.926138	-0.0800221	-0.0585691	-0.0370141	N	N	N	N
BAD	ENSG00000002330.13	protein_coding	chr11	64269830	64284704	-		non-IFN			33.8681	35.6443	29.8888	36.1254	grey	grey	0.0695653	0.0369415	0.0326238	3.03043	361.225	-0.300989	0.000576659	0.0130295	-0.115704	0.0466093	0.0385708	Y	N	N	N
BAG1	ENSG00000107262.17	protein_coding	chr9	33247820	33264761	-		non-IFN			55.637	55.7341	59.1715	52.4496	green	blue	0.165623	0.280413	-0.11479	-2.47587	1151.99	0.153396	0.00508949	0.0670084	0.269495	0.400569	-0.0596723	N	N	N	N
BAG3	ENSG00000151929.9	protein_coding	chr10	119651370	119677819	+		non-IFN			1.58093	1.30262	1.91727	1.48061	darkgreen	grey	0.110227	0.0229294	0.0872974	-1.46834	67.2574	0.250065	0.206269	0.604006	0.0014179	-0.00213931	-0.141138	N	N	N	N
BAG4	ENSG00000156735.10	protein_coding	chr8	38176533	38213301	+		non-IFN			12.4392	11.9721	12.9415	12.3255	turquoise	magenta	0.136033	0.0651484	0.0708845	-0.677745	705.882	0.0620752	0.489174	0.831375	-0.0871752	0.070702	-0.304242	N	N	N	N
BAG5	ENSG00000166170.9	protein_coding	chr14	103556544	103562831	-		non-IFN			9.02394	8.40321	9.07971	9.41289	darkred	turquoise	0.106414	0.142747	-0.0363331	0.452134	596.505	-0.0190874	0.846177	0.961367	0.0652714	0.194318	-0.0226582	N	N	N	N
BAG6	ENSG00000204463.12	protein_coding	chr6	31639028	31652705	-		non-IFN			24.6399	24.0328	24.4602	25.2269	red	turquoise	0.107274	0.549184	-0.44191	0.663968	1389.81	-0.0355165	0.588295	0.877259	-0.320123	-0.0126093	-0.44711	N	Y	N	N
BAGE2	ENSG00000187172.15	transcribed_unprocessed_pseudogene	chr21	10413477	10516431	+		non-IFN			1.66039	1.60944	1.73413	1.63129	violet	green	0.102405	0.147916	-0.0455105	-0.735195	46.2622	0.146519	0.239219	0.643124	0.0154256	-0.0117086	-0.0368412	N	N	N	N
BAIAP2	ENSG00000175866.15	protein_coding	chr17	81035122	81117432	+		non-IFN			7.26866	7.20631	6.23962	8.22066	yellow	turquoise	0.141824	0.0456162	0.0962077	2.27977	234.809	-0.342878	0.017743	0.161006	-0.11832	0.250609	-0.299226	N	N	N	N
BAIAP2-AS1	ENSG00000226137.5	lincRNA	chr17	81029130	81034881	-		non-IFN			4.20469	4.38709	3.53612	4.66586	brown	turquoise	0.232268	0.0727294	0.159538	2.28375	296.619	-0.350673	0.0213655	0.181296	-0.0574975	0.243854	-0.111388	N	N	N	N
BAK1	ENSG00000030110.12	protein_coding	chr6	33572547	33580293	-		IFN	Hodgkin Disease	Hemic and Lymphatic Diseases;Immune System Diseases;Neoplasms	26.6274	25.4949	27.8044	26.3882	midnightblue	turquoise	0.107265	0.184784	-0.0775189	-0.771626	845.139	0.0659095	0.44998	0.806699	-0.139539	-0.0400795	-0.234019	N	N	N	N
BAK1P1	ENSG00000175730.8	processed_pseudogene	chr20	32690180	32690815	-		non-IFN			3.78281	3.81846	3.99942	3.56651	grey	turquoise	0.145549	0.146448	-0.00089882	-1.23167	27.315	0.142918	0.233917	0.638066	-0.0708696	-0.00135099	-0.243186	N	N	N	N
BANF1	ENSG00000175334.7	protein_coding	chr11	66002079	66004149	+		non-IFN			100.49	98.6358	101.065	101.293	turquoise	black	0.483279	0.118807	0.364471	0.0460054	1253.63	-0.0364975	0.625741	0.89181	-0.013641	-0.00900662	-0.138198	N	Y	N	N
BANF1P3	ENSG00000237758.1	processed_pseudogene	chr2	230725143	230725403	-		non-IFN			46.9501	46.2662	46.5198	47.8126	turquoise	black	0.446774	0.054481	0.392293	0.471386	55.6717	-0.0692268	0.43466	0.797299	-0.0591843	-0.0292715	-0.122804	N	Y	N	N
BANF1P4	ENSG00000223828.1	processed_pseudogene	chr1	174756850	174757119	-		non-IFN			8.05653	8.0812	8.16135	7.94662	salmon	red	0.119505	0.0199604	0.099545	-0.377171	10.4163	-0.0197081	0.868567	0.967257	-0.113993	-0.165497	-0.14183	N	N	N	N
BANK1	ENSG00000153064.11	protein_coding	chr4	101411286	102074812	+	Cytosol;Nucleoplasm;Plasma membrane	non-IFN			2.0134	1.4944	2.34887	2.08375	grey	purple	0.0793573	0.0323634	0.0469939	-0.69182	93.3496	0.117857	0.542195	0.859689	0.195741	0.172702	0.0212745	N	N	N	N
BANP	ENSG00000172530.20	protein_coding	chr16	87949244	88077318	+		non-IFN			5.72753	5.86167	5.72593	5.63424	turquoise	turquoise	0.417256	0.139866	0.27739	-0.188016	192.666	-0.0140223	0.899504	0.976684	-0.0665671	-0.14298	-0.0358034	N	Y	N	N
BAP1	ENSG00000163930.9	protein_coding	chr3	52401013	52410350	-		non-IFN			10.7821	11.0997	11.3728	10.0368	brown	turquoise	0.301938	0.137465	0.164472	-1.45487	408.712	0.0867495	0.309281	0.710223	0.00591599	0.14906	-0.23229	N	N	N	N
BARD1	ENSG00000138376.10	protein_coding	chr2	214725646	214809711	-		non-IFN	Neuroblastoma	Neoplasms	1.56881	1.35839	1.92156	1.40609	greenyellow	grey	0.157715	0.0171808	0.140534	-1.50426	83.6891	0.253728	0.19774	0.59302	-0.147631	-0.172477	-0.130587	N	N	N	N
BASP1	ENSG00000176788.8	protein_coding	chr5	17065598	17276843	+		non-IFN			14.0904	14.8441	12.9603	14.5554	saddlebrown	pink	0.147175	0.0377878	0.109388	1.2327	370.971	-0.170349	0.152715	0.52976	-0.124627	-0.0119338	-0.0691853	N	N	N	N
BATF	ENSG00000156127.6	protein_coding	chr14	75522425	75547015	+		non-IFN			16.2728	13.8772	18.6746	15.8447	royalblue	purple	0.171467	0.0561821	0.115285	-1.59558	165.784	0.215426	0.0889433	0.415341	-0.0541484	-0.232596	-0.0757579	N	N	N	N
BATF2	ENSG00000168062.9	protein_coding	chr11	64987943	64997045	-	Nucleoli	IFN			2.85097	1.66915	5.49725	1.35024	midnightblue	pink	0.359188	0.170483	0.188705	-5.51311	101.454	1.41147	4.60345e-13	6.14751e-11	0.204835	0.0128344	-0.0262904	Y	N	N	N
BATF3	ENSG00000123685.8	protein_coding	chr1	212686418	212699985	-		non-IFN	Leprosy	Bacterial Infections and Mycoses	7.12594	6.05477	8.99507	6.23284	grey60	grey	0.0862146	0.0196734	0.0665412	-2.5235	99.2983	0.392597	0.0217644	0.183987	0.114873	-0.0159868	0.0460082	N	N	N	N
BAX	ENSG00000087088.19	protein_coding	chr19	48954815	48961798	+		IFN			39.055	34.9696	43.4553	38.0562	turquoise	grey	0.397635	0.0250184	0.372617	-1.98216	416.957	0.169258	0.0259328	0.207532	0.251405	0.430291	-0.145462	N	Y	N	N
BAZ1A	ENSG00000198604.10	protein_coding	chr14	34752731	34875647	-		non-IFN			13.0453	12.1095	15.1346	11.8624	midnightblue	grey	0.212498	0.0228706	0.189627	-4.92968	1241.7	0.326015	4.01112e-06	0.000184662	0.14614	-0.129245	-0.00172963	Y	N	N	N
BAZ1B	ENSG00000009954.10	protein_coding	chr7	73440398	73522278	-		non-IFN			4.78557	5.05758	4.99472	4.40903	black	grey	0.150278	0.0207819	0.129496	-1.70685	435.295	0.150045	0.122504	0.482289	0.00300689	0.127894	-0.307702	N	N	N	N
BAZ2A	ENSG00000076108.11	protein_coding	chr12	56595596	56636816	-		non-IFN			5.52691	4.64012	6.22949	5.53296	midnightblue	grey60	0.135332	0.0735137	0.0618185	-1.76614	712.427	0.175135	0.04341	0.280631	0.178115	0.154914	0.0977242	N	N	N	N
BAZ2B	ENSG00000123636.17	protein_coding	chr2	159318979	159616692	-	Cytosol;Nucleoplasm	non-IFN			28.5317	27.9703	29.5214	28.0546	grey	brown	0.100175	0.17718	-0.0770046	-0.758294	1630.53	0.0354706	0.639152	0.896719	-0.0159634	0.21098	-0.326728	N	N	N	N
BBC3	ENSG00000105327.16	protein_coding	chr19	47220822	47232766	-	Cytosol	non-IFN			6.30026	6.42213	6.23573	6.27116	turquoise	turquoise	0.405523	0.115891	0.289631	0.049127	140.131	-0.016281	0.903656	0.978283	-0.0537328	0.0430066	-0.116058	N	Y	N	N
BBIP1	ENSG00000214413.7	protein_coding	chr10	110898730	110919274	-		non-IFN			24.4544	22.4979	26.0508	24.4268	red	blue	0.12359	0.0386831	0.0849074	-1.03462	163.692	0.0639523	0.351362	0.740616	-0.0458367	-0.164596	-0.00276741	N	N	N	N
BBS10	ENSG00000179941.6	protein_coding	chr12	76344474	76348442	-		non-IFN			1.00811	1.18996	0.887572	0.986103	darkmagenta	turquoise	0.105249	0.0769117	0.0283377	0.400073	53.0214	-0.0588434	0.769667	0.939447	-0.273099	-0.143558	-0.32528	N	N	N	N
BBS2	ENSG00000125124.11	protein_coding	chr16	56466836	56520283	-		non-IFN			7.58673	8.09813	7.29499	7.48315	midnightblue	blue	0.14681	0.0835738	0.0632359	0.254224	335.104	-0.0484	0.702942	0.918649	0.154231	0.365444	0.0394356	N	N	N	N
BBS4	ENSG00000140463.13	protein_coding	chr15	72686179	72738476	+		non-IFN			2.26	2.67144	1.86182	2.32091	grey	grey	0.0816746	0.0243683	0.0573064	1.34445	85.7019	-0.219179	0.243875	0.648376	-0.127243	0.099298	-0.239727	N	N	N	N
BBS7	ENSG00000138686.9	protein_coding	chr4	121824440	121870497	-		non-IFN			1.96978	2.00723	2.04965	1.87287	white	yellow	0.173063	0.0698502	0.103213	-0.557732	95.4504	0.133015	0.48316	0.827418	0.136997	-0.0860132	0.314793	N	N	N	N
BBS9	ENSG00000122507.20	protein_coding	chr7	33129244	33606068	+		non-IFN			2.61439	1.88888	2.62539	3.1168	turquoise	red	0.104795	0.0360369	0.068758	1.22073	136.036	-0.133405	0.457858	0.811227	-0.0912089	-0.116861	-0.0084752	N	N	N	N
BBX	ENSG00000114439.18	protein_coding	chr3	107522936	107811324	+		non-IFN			12.0378	11.2283	13.3375	11.4624	greenyellow	pink	0.12921	0.0568389	0.0723708	-1.9183	620.892	0.184226	0.0407224	0.270984	-0.00337358	-0.00855629	-0.174001	N	N	N	N
BCAP29	ENSG00000075790.10	protein_coding	chr7	107579977	107629170	+	Cytosol	non-IFN	Coronary Disease	Cardiovascular Diseases	23.3917	23.0787	23.212	23.7713	midnightblue	blue	0.171216	0.0361557	0.135061	0.331477	670.602	0.0225746	0.798903	0.948043	0.0813326	0.25151	0.0340738	N	N	N	N
BCAP31	ENSG00000185825.15	protein_coding	chrX	153700497	153724697	-		non-IFN			154.885	148.33	158.057	156.714	magenta	blue	0.155578	0.657574	-0.501997	-0.257486	3678.06	0.00541246	0.896255	0.976052	-0.032269	0.27245	-0.305972	N	Y	N	N
BCAP31P1	ENSG00000261217.2	unprocessed_pseudogene	chr16	33988406	33991551	-		non-IFN			18.9821	17.6939	19.6996	19.2583	magenta	blue	0.0897968	0.22047	-0.130673	-0.494068	59.7207	0.0242236	0.706825	0.919267	-0.111157	0.0234172	-0.261174	N	N	N	N
BCAP31P2	ENSG00000260047.2	unprocessed_pseudogene	chr16	32869985	32873128	+		non-IFN			14.0871	13.6565	14.1921	14.2984	salmon	blue	0.0602841	0.234555	-0.174271	0.141331	46.9528	-0.0192584	0.783176	0.942044	-0.155625	0.097947	-0.445034	N	N	N	N
BCAS2	ENSG00000116752.5	protein_coding	chr1	114567557	114581639	-	Centrosome	non-IFN			22.9132	23.1372	22.801	22.8542	turquoise	grey	0.263707	0.0306237	0.233083	0.0295574	427.733	-0.0235505	0.814533	0.953102	0.0438076	0.0364768	0.0261174	N	N	N	N
BCAS2P2	ENSG00000234332.1	processed_pseudogene	chr1	100393033	100394026	-		non-IFN			2.02703	2.23497	1.87015	2.01868	brown	yellow	0.203616	0.0450461	0.15857	0.463085	16.8483	-0.119205	0.504149	0.840557	-0.0564952	0.113483	-0.174693	N	N	N	N
BCAS3	ENSG00000141376.21	protein_coding	chr17	60677453	61392838	+		non-IFN			16.7686	18.182	16.7785	15.7623	darkgreen	black	0.158952	0.0412104	0.117742	-0.501913	316.939	-0.0808294	0.53206	0.854862	0.102332	-0.0698013	0.341775	N	N	N	N
BCAT1	ENSG00000060982.14	protein_coding	chr12	24810022	24949459	-		non-IFN			4.42376	3.529	4.25571	5.20364	grey60	greenyellow	0.157872	0.0578318	0.10004	0.913737	263.034	-0.239082	0.236882	0.640499	-0.182371	-0.106853	-0.100665	N	N	N	N
BCAT2	ENSG00000105552.14	protein_coding	chr19	48795062	48811029	-		non-IFN			6.13846	5.51937	6.25484	6.47277	grey	pink	0.198616	0.0334052	0.16521	0.369087	138.511	-0.0297486	0.809743	0.951719	-0.132425	-0.247682	-0.0678016	N	N	N	N
BCCIP	ENSG00000107949.16	protein_coding	chr10	125823546	125853695	+	Cytosol	non-IFN			54.7033	51.4687	60.3327	52.0195	darkgreen	blue	0.342226	0.100825	0.241401	-2.73318	1070.42	0.172474	0.00605133	0.0757051	0.097516	0.178106	-0.255294	N	N	N	N
BCDIN3D	ENSG00000186666.5	protein_coding	chr12	49836039	49843129	-		non-IFN			1.01062	0.940121	1.1891	0.90291	cyan	grey	0.216483	0.0221404	0.194342	-1.24854	29.3169	0.292163	0.126049	0.488163	0.114946	0.200848	-0.00363223	N	N	N	N
BCKDHA	ENSG00000248098.11	protein_coding	chr19	41397460	41425005	+		non-IFN			27.2368	29.0013	29.0688	24.3747	turquoise	brown	0.336652	0.150568	0.186084	-1.52235	34.987	0.0712414	0.506844	0.842632	-0.126094	-0.0306225	-0.317042	N	N	N	N
BCKDHB	ENSG00000083123.14	protein_coding	chr6	80106647	80346270	+		non-IFN			3.79465	4.07462	3.94308	3.46607	turquoise	blue	0.169029	0.0403717	0.128658	-0.82907	104.839	0.0254894	0.871723	0.968315	-0.0368894	0.0920927	-0.221566	N	N	N	N
BCKDK	ENSG00000103507.13	protein_coding	chr16	31106107	31112791	+		non-IFN			70.624	70.8324	68.6493	72.2192	red	turquoise	0.175073	0.476779	-0.301707	1.03458	2186.66	-0.077665	0.257886	0.662445	-0.191536	0.167748	-0.440364	N	Y	N	N
BCL10	ENSG00000142867.12	protein_coding	chr1	85266248	85277090	-	Nucleoplasm	non-IFN			16.8267	15.7262	16.9786	17.4695	skyblue	blue	0.105212	0.0310544	0.0741575	0.3903	585.379	0.0592168	0.44355	0.802901	0.1468	0.157391	0.184379	N	N	N	N
BCL11A	ENSG00000119866.20	protein_coding	chr2	60451167	60553567	-		non-IFN			21.0999	20.6719	24.0477	18.8011	lightgreen	green	0.252673	0.0717365	0.180936	-2.48888	412.022	0.337965	0.00297952	0.0449623	0.342101	0.308927	0.271206	Y	N	N	N
BCL2A1	ENSG00000140379.7	protein_coding	chr15	79960889	79971446	-		non-IFN			89.9239	86.1953	104.897	79.3439	yellow	grey	0.242382	0.0173764	0.225005	-2.42027	1062.65	0.343725	0.00815733	0.0944593	0.159047	0.168199	-0.037533	N	N	N	N
BCL2L1	ENSG00000171552.12	protein_coding	chr20	31664452	31723989	-	Mitochondria	non-IFN			6.18673	6.38845	6.66987	5.61803	darkorange	turquoise	0.218107	0.174334	0.0437723	-1.43911	220.623	0.223382	0.0899121	0.417993	-0.117146	-0.124291	-0.190087	N	N	N	N
BCL2L11	ENSG00000153094.21	protein_coding	chr2	111119378	111168447	+		non-IFN			8.32465	7.80666	9.42952	7.7154	darkred	lightgreen	0.0992677	0.0382717	0.060996	-1.73817	356.132	0.196802	0.139256	0.510738	0.210995	0.308026	0.0496404	N	N	N	N
BCL2L12	ENSG00000126453.9	protein_coding	chr19	49665142	49673916	+	Cytosol	non-IFN			4.33941	4.94263	4.21893	4.0199	violet	black	0.101439	0.108815	-0.00737582	-0.445898	42.8522	-0.0719306	0.651459	0.900092	0.0950225	0.0803841	0.101529	N	N	N	N
BCL2L13	ENSG00000099968.17	protein_coding	chr22	17628855	17730855	+		non-IFN			20.3845	20.4629	21.5198	19.3274	red	darkgreen	0.209131	0.140139	0.0689922	-1.3095	965.548	0.141287	0.177643	0.56711	-0.193125	-0.0634967	-0.478762	N	N	N	N
BCL2L2	ENSG00000129473.9	protein_coding	chr14	23298790	23311759	+		non-IFN			0.76332	0.801254	0.708163	0.785211	cyan	yellow	0.130719	0.0282913	0.102428	0.496457	41.3794	-0.107655	0.597004	0.881138	-0.0327335	0.000675496	0.0268093	N	N	N	N
BCL3	ENSG00000069399.13	protein_coding	chr19	44747705	44760044	+	Midbody;Vesicles	non-IFN			24.9612	23.5167	25.6367	25.3847	black	tan	0.0912666	0.0572816	0.033985	-0.0561056	795.31	0.00879357	0.96306	0.992589	0.0162812	0.0596689	-0.0503323	N	N	N	N
BCL6	ENSG00000113916.17	protein_coding	chr3	187721377	187745727	-		non-IFN			40.6162	34.2775	42.7342	43.2217	darkmagenta	darkturquoise	0.171234	0.0286346	0.1426	0.119317	1351.43	-0.0191301	0.8728	0.96875	-0.026133	0.0547152	-0.0710879	N	N	N	N
BCL7B	ENSG00000106635.7	protein_coding	chr7	73536356	73558002	-	Nucleoplasm	non-IFN			56.1781	48.3914	62.8269	55.808	darkred	lightyellow	0.208764	0.185708	0.0230559	-1.78821	1155.07	0.15544	0.0883525	0.41388	0.0283576	0.158517	-0.231598	N	N	N	N
BCL7C	ENSG00000099385.11	protein_coding	chr16	30833626	30894960	-	Nucleoplasm	non-IFN			8.09561	7.87602	7.93593	8.3915	black	red	0.245078	0.0282523	0.216826	0.752546	164.522	-0.120559	0.262572	0.667472	-0.0635357	-0.0281457	-0.102221	N	N	N	N
BCLAF1	ENSG00000029363.15	protein_coding	chr6	136256863	136289851	-		non-IFN			33.6332	33.2012	30.9889	36.2714	skyblue	magenta	0.135604	0.210703	-0.0750992	2.26412	1799.09	-0.174602	0.0485582	0.301168	-0.0878353	0.0335497	-0.0240419	N	N	N	N
BCLAF1P1	ENSG00000248966.1	processed_pseudogene	chr5	110948029	110950780	-		non-IFN			2.05769	2.04352	1.87625	2.22779	skyblue	magenta	0.130869	0.186948	-0.0560792	2.42288	88.1457	-0.233646	0.0219564	0.185077	-0.146384	0.117086	-0.167774	N	N	N	N
BCLAF1P2	ENSG00000279800.2	processed_pseudogene	chr16	34266041	34268649	-		non-IFN			14.5026	14.5548	13.1377	15.6701	skyblue	magenta	0.156069	0.209387	-0.0533175	2.54068	584.741	-0.242913	0.0158827	0.149474	-0.0951692	0.0382781	-0.0051889	N	N	N	N
BCOR	ENSG00000183337.16	protein_coding	chrX	40049815	40177329	-		non-IFN			3.17261	2.96767	3.12299	3.36106	turquoise	tan	0.0971192	0.0544925	0.0426267	0.847724	326.04	-0.128923	0.262781	0.667719	-0.0303133	0.0833112	-0.0243878	N	N	N	N
BCR	ENSG00000186716.19	protein_coding	chr22	23179704	23318037	+	Cytosol;Nucleoplasm	non-IFN			0.75052	0.891839	0.639227	0.748965	midnightblue	purple	0.130228	0.0172684	0.112959	0.967823	57.142	-0.142938	0.443754	0.802901	0.119713	0.443351	-0.0601912	N	N	N	N
BCS1L	ENSG00000074582.12	protein_coding	chr2	218658764	218663443	+		non-IFN			10.2652	10.7192	9.61797	10.5157	turquoise	grey	0.214319	0.0355617	0.178757	1.02743	229.931	-0.135217	0.263538	0.66809	-0.102185	-0.292265	0.100492	N	N	N	N
BCYRN1	ENSG00000236824.2	scRNA	chr2	47335315	47335514	+		non-IFN			59.9551	58.5775	56.3097	64.1439	lightgreen	green	0.235189	0.045934	0.189255	1.44397	29.7166	-0.196031	0.105787	0.452181	0.159658	0.25151	0.20721	N	N	N	N
BDH1	ENSG00000161267.11	protein_coding	chr3	197509783	197573323	-		non-IFN			1.09727	1.23538	1.0145	1.0728	grey	grey	0.0750177	0.0230423	0.0519755	0.232239	39.3085	-0.0912483	0.636908	0.895433	-0.0457633	0.178781	-0.154629	N	N	N	N
BDH2	ENSG00000164039.14	protein_coding	chr4	103079435	103099883	-		non-IFN	Testicular Germ Cell Tumor	Neoplasms	5.41219	4.64203	6.03188	5.40904	brown	grey	0.179509	0.0148027	0.164706	-0.788963	90.1268	0.0862682	0.596317	0.880409	0.232777	0.150185	0.257369	N	N	N	N
BDP1	ENSG00000145734.18	protein_coding	chr5	71455615	71567820	+		non-IFN			9.8343	10.0203	9.94149	9.60839	blue	grey	0.213048	0.0240499	0.188998	-0.587515	594.623	0.0553947	0.507291	0.842632	0.016819	-0.00743046	0.0349386	N	N	N	N
BECN1	ENSG00000126581.12	protein_coding	chr17	42810134	42833350	-		non-IFN			88.9396	90.2516	89.0819	87.888	red	brown	0.244709	0.477647	-0.232938	-0.283788	2324.36	-0.00416644	0.947865	0.988504	-0.142301	0.137126	-0.423933	N	N	N	N
BEST1	ENSG00000167995.15	protein_coding	chr11	61949821	61965515	+		non-IFN	Eicosapentaenoic Acid	Chemicals and Drugs Category	81.5446	89.4471	78.4922	78.6598	darkred	magenta	0.140522	0.14397	-0.00344764	0.034977	1481.05	0.0535195	0.666462	0.906032	0.00765167	0.125192	-0.0594993	N	N	N	N
BET1	ENSG00000105829.11	protein_coding	chr7	93962762	94004382	-		non-IFN			11.3113	11.1713	11.4474	11.29	white	yellow	0.285012	0.0805728	0.204439	-0.121633	237.991	0.00364467	0.980665	0.995224	-0.181587	-0.170675	-0.195448	N	N	N	N
BET1L	ENSG00000177951.17	protein_coding	chr11	167784	207428	-	Golgi apparatus;Nucleus	non-IFN	Menarche	Other	17.949	18.0587	19.2664	16.7092	brown	turquoise	0.186403	0.232689	-0.0462859	-1.94705	575.037	0.148236	0.116977	0.472559	-0.0669827	-0.0252185	-0.254602	N	N	N	N
BEX3	ENSG00000166681.13	protein_coding	chrX	103376340	103378077	+		non-IFN			2.40781	1.9461	2.87705	2.31968	brown	purple	0.13506	0.0444962	0.0905639	-0.97019	24.8856	0.201377	0.326503	0.722507	0.0300625	0.0329475	-0.0136687	N	N	N	N
BEX4	ENSG00000102409.9	protein_coding	chrX	103215092	103217246	+	Cytosol;Nucleus	non-IFN			22.5097	22.6353	22.2088	22.6865	brown	blue	0.121565	0.0600438	0.0615213	0.257962	407.806	-0.0204681	0.859149	0.964935	-0.0800614	0.0479603	-0.194584	N	N	N	N
BFAR	ENSG00000103429.10	protein_coding	chr16	14632815	14669236	+		non-IFN			13.1152	11.9103	14.49	12.7527	greenyellow	tan	0.27621	0.0387488	0.237461	-1.50636	357.186	0.137259	0.204854	0.601895	0.0188969	0.0929934	-0.105335	N	N	N	N
BHLHE40	ENSG00000134107.4	protein_coding	chr3	4979116	4985323	+		non-IFN			12.518	11.9053	12.5322	12.938	steelblue	magenta	0.213897	0.107248	0.106649	0.203861	704.202	-0.0275017	0.865287	0.966111	0.0394073	0.208728	-0.0759309	N	N	N	N
BHLHE40-AS1	ENSG00000235831.6	antisense	chr3	4896809	4979961	-		non-IFN			0.926786	0.902155	0.96537	0.910126	grey	turquoise	0.0756558	0.0454918	0.030164	-0.552089	31.695	0.0881484	0.508109	0.843075	0.0183347	-0.105603	0.135257	N	N	N	N
BICD1	ENSG00000151746.13	protein_coding	chr12	32106835	32383633	+	Vesicles	non-IFN			1.27193	1.39063	1.32465	1.14161	blue	grey	0.112342	0.0332086	0.0791329	-0.730712	37.848	-0.0721616	0.724105	0.925041	-0.108763	-0.052355	-0.178498	N	N	N	N
BICD2	ENSG00000185963.13	protein_coding	chr9	92711363	92764812	-	Cytosol	non-IFN	Body Height	Body Weights and Measures;Diagnostic Techniques and Procedures;Physical Examination	14.4766	13.8624	13.1938	16.042	grey	yellow	0.160499	0.336189	-0.175691	2.66436	1223.52	-0.29061	0.00221721	0.0356515	-0.452524	-0.27155	-0.496231	Y	N	N	N
BID	ENSG00000015475.18	protein_coding	chr22	17734138	17774770	-		IFN			319.345	322.8	323.638	313.118	pink	turquoise	0.193994	0.17775	0.0162443	-0.798239	3514.29	0.0163489	0.744784	0.931568	0.0379405	0.19049	-0.146154	N	N	N	N
BIK	ENSG00000100290.2	protein_coding	chr22	43110748	43129712	+		non-IFN			1.18715	1.04688	1.33997	1.15132	grey	grey	0.119363	0.0246424	0.094721	-0.590418	15.9044	0.086342	0.673215	0.9076	0.0128066	-0.0394364	0.0250666	N	N	N	N
BIN1	ENSG00000136717.14	protein_coding	chr2	127048027	127107355	-		non-IFN	Alzheimer Disease	Mental Disorders;Nervous System Diseases	5.21766	4.44621	6.60972	4.53392	pink	purple	0.120068	0.0214619	0.0986061	-2.17362	170.125	0.40319	0.0257538	0.206496	0.21674	0.222689	0.00882112	N	N	N	N
BIN2	ENSG00000110934.10	protein_coding	chr12	51281038	51324668	-		non-IFN			207.754	206.171	216.509	201.145	red	blue	0.270298	0.379391	-0.109093	-1.57665	7172.57	0.0954643	0.154105	0.532347	-0.0698429	0.0628212	-0.380865	N	N	N	N
BIN2P1	ENSG00000234568.3	processed_pseudogene	chr4	82275071	82276600	+		non-IFN			12.6728	12.824	13.0883	12.1995	red	blue	0.240542	0.484171	-0.243629	-1.33136	279.757	0.0899235	0.22491	0.630867	-0.06048	0.0995231	-0.413036	N	N	N	N
BIN2P2	ENSG00000248684.1	processed_pseudogene	chr5	75910565	75911867	+		non-IFN			2.11413	2.08788	2.19743	2.05915	purple	turquoise	0.228772	0.123078	0.105694	-0.812485	39.0278	0.0891928	0.382564	0.765843	-0.264019	-0.170901	-0.413728	N	N	N	N
BIN3	ENSG00000147439.11	protein_coding	chr8	22620418	22669148	-		non-IFN			30.024	28.6493	29.5543	31.4087	brown	turquoise	0.129483	0.256623	-0.12714	0.896695	261.155	-0.0651728	0.469388	0.817726	-0.269837	0.0139603	-0.498134	N	N	N	N
BIRC2	ENSG00000110330.8	protein_coding	chr11	102347211	102378670	+		non-IFN			22.8288	23.1449	22.1987	23.1616	blue	blue	0.17765	0.213374	-0.0357232	0.523545	1155.98	-0.0411471	0.687839	0.91151	-0.12118	0.0238675	-0.160683	N	N	N	N
BIRC3	ENSG00000023445.13	protein_coding	chr11	102317450	102339403	+		non-IFN			3.99806	3.77314	4.46459	3.74517	midnightblue	grey	0.0960253	0.0471932	0.0488321	-1.33754	329.449	0.193868	0.194987	0.589769	0.0569842	0.0569669	-0.0575967	N	N	N	N
BIRC6	ENSG00000115760.13	protein_coding	chr2	32357028	32618899	+	Mitotic spindle	non-IFN			3.87926	3.59757	4.15307	3.8365	lightgreen	green	0.153572	0.0720629	0.0815092	-1.33693	1045.63	0.0996465	0.208832	0.607544	0.160318	0.217285	-0.0185071	N	N	N	N
BISPR	ENSG00000282851.1	lincRNA	chr19	17405694	17418904	+		IFN			25.0098	19.084	39.1128	16.7488	green	blue	0.221025	0.0800594	0.140966	-9.15513	537.307	1.11943	6.70929e-32	2.91505e-29	0.351977	0.16302	0.107583	Y	N	N	N
BLCAP	ENSG00000166619.12	protein_coding	chr20	37492472	37527931	-	Nucleoli	non-IFN			30.0929	30.0683	28.6632	31.3717	lightyellow	blue	0.263105	0.479302	-0.216196	1.50578	928.136	-0.134409	0.0924489	0.422856	-0.142155	0.173152	-0.404388	N	N	N	N
BLM	ENSG00000197299.10	protein_coding	chr15	90717327	90816165	+	Cytosol	non-IFN			0.88031	0.939353	0.969974	0.759518	purple	grey	0.104251	0.0336509	0.0706003	-1.60892	71.9721	0.259178	0.102878	0.446238	-0.103554	-0.101099	-0.253045	N	N	N	N
BLMH	ENSG00000108578.14	protein_coding	chr17	30248195	30292056	-	Nuclear bodies;Nucleoplasm	non-IFN	Electrocardiography	Diagnostic Techniques and Procedures	5.27817	5.3723	5.142	5.33188	darkturquoise	grey	0.142099	0.0209368	0.121162	0.345847	193.049	-0.0450359	0.783344	0.942044	0.170121	0.283709	0.0868275	N	N	N	N
BLNK	ENSG00000095585.16	protein_coding	chr10	96191702	96271587	-		non-IFN			1.27866	0.557196	2.37182	0.823374	green	purple	0.173486	0.0601397	0.113346	-3.65793	35.0856	0.763307	0.000216676	0.00583069	0.308051	0.176952	0.161818	Y	N	N	N
BLOC1S1	ENSG00000135441.7	protein_coding	chr12	55716037	55720087	+		non-IFN			238.501	202.425	279.496	227.795	green	black	0.181341	0.131183	0.0501573	-4.16542	555.776	0.234508	0.00083766	0.0171012	0.204493	-0.0731788	0.100146	Y	N	N	N
BLOC1S2	ENSG00000196072.11	protein_coding	chr10	100273280	100286712	-		non-IFN			72.6175	68.0142	79.8188	69.5128	darkolivegreen	blue	0.234517	0.106847	0.12767	-2.91805	1375.24	0.193643	0.00141534	0.0251637	0.0846084	0.238225	-0.233154	Y	N	N	N
BLOC1S2P1	ENSG00000236982.1	processed_pseudogene	chrX	64726748	64727048	-		non-IFN			10.2705	8.94674	11.2669	10.3256	blue	blue	0.218862	0.0412198	0.177642	-1.20273	18.3641	0.103339	0.320384	0.718707	0.0882264	0.111907	-0.0178152	N	N	N	N
BLOC1S3	ENSG00000189114.6	protein_coding	chr19	45178745	45181801	+	Golgi apparatus	non-IFN			7.21408	7.45977	7.35178	6.91915	grey	grey	0.0919338	0.0384192	0.0535146	-0.668673	279.235	0.0520032	0.658077	0.902813	0.158265	0.194543	0.111388	N	N	N	N
BLOC1S4	ENSG00000186222.4	protein_coding	chr4	6716055	6717671	+	Cytosol;Vesicles	non-IFN			17.7996	16.9757	17.9707	18.2302	black	red	0.164445	0.0686837	0.0957617	0.168652	430.582	-0.0328047	0.790247	0.945097	-0.203319	-0.214808	-0.17919	N	N	N	N
BLOC1S5	ENSG00000188428.18	protein_coding	chr6	8013567	8064414	-		non-IFN			10.1453	10.6715	10.4744	9.48352	paleturquoise	yellow	0.1281	0.144093	-0.0159927	-0.682602	239.548	0.126592	0.343353	0.734347	-0.0776901	-0.0621457	-0.135603	N	N	N	N
BLOC1S6	ENSG00000104164.10	protein_coding	chr15	45587123	45615999	+		non-IFN			38.0902	37.3857	39.5321	37.3152	darkred	magenta	0.152598	0.0519404	0.100658	-1.16927	1368.23	0.052004	0.436243	0.798101	-0.0321223	0.0249934	-0.162585	N	N	N	N
BLVRA	ENSG00000106605.10	protein_coding	chr7	43758680	43807342	+		non-IFN			221.138	172.255	323.012	165.753	green	grey	0.595536	0.039697	0.555839	-9.30938	3514.08	0.900976	9.85248e-27	3.21052e-24	0.386959	0.42894	0.0115885	Y	Y	Y	Y
BLVRB	ENSG00000090013.9	protein_coding	chr19	40447789	40465840	-	Nucleoplasm;Plasma membrane	non-IFN			219.98	209.71	227.96	220.189	darkred	grey	0.137929	0.0621011	0.0758274	-0.829555	2481.71	0.0370458	0.580315	0.874202	-0.122182	-0.0549404	-0.291443	N	N	N	N
BLZF1	ENSG00000117475.13	protein_coding	chr1	169367970	169396540	+		non-IFN			9.196	7.44291	12.3363	7.66264	brown	yellow	0.105278	0.149353	-0.0440747	-4.47133	348.743	0.657206	2.27223e-07	1.40199e-05	0.037036	0.0837616	-0.395048	Y	N	N	N
BMF	ENSG00000104081.13	protein_coding	chr15	40087890	40108892	-	Nucleoplasm	non-IFN			3.81044	3.74944	3.86336	3.80681	turquoise	turquoise	0.401719	0.045773	0.355946	-0.12433	235.817	-0.0343376	0.780927	0.942044	0.038185	0.207603	-0.125744	N	Y	N	N
BMI1	ENSG00000168283.13	protein_coding	chr10	22321211	22331484	+	Cytosol;Nuclear bodies;Nucleoli;Nucleus	non-IFN			3.69563	3.91393	3.57542	3.64761	darkred	blue	0.0989615	0.0539345	0.045027	0.19171	142.218	-0.0140657	0.915668	0.982318	0.0379161	0.0186887	0.0793901	N	N	N	N
BMP1	ENSG00000168487.17	protein_coding	chr8	22164736	22212326	+		non-IFN			0.775461	0.60301	0.952368	0.741098	grey	turquoise	0.0832363	0.0389151	0.0443212	-1.29259	45.0896	0.113236	0.576496	0.873363	-0.250995	-0.293198	-0.298992	N	N	N	N
BMP2K	ENSG00000138756.17	protein_coding	chr4	78776342	78916372	+		non-IFN			8.26484	8.54475	7.83702	8.44475	greenyellow	red	0.119803	0.18558	-0.0657773	0.844549	467.409	-0.106184	0.311518	0.711422	-0.101867	0.0956953	-0.13076	N	N	N	N
BMPR2	ENSG00000204217.12	protein_coding	chr2	202376936	202567751	+	Nucleoplasm;Plasma membrane	non-IFN			1.59651	1.52869	1.87143	1.4018	green	turquoise	0.194765	0.0498564	0.144908	-2.64971	304.501	0.362008	0.00373793	0.0532943	0.193639	0.371748	-0.159126	N	N	N	N
BMS1	ENSG00000165733.7	protein_coding	chr10	42782801	42834937	+		non-IFN			2.96338	3.11129	2.93673	2.88249	turquoise	turquoise	0.143098	0.0554501	0.0876476	-0.252845	374.643	0.0163579	0.872618	0.96875	-0.0242262	0.117536	-0.198216	N	N	N	N
BMS1P1	ENSG00000204177.10	transcribed_unprocessed_pseudogene	chr10	46786674	46811989	+		non-IFN			1.99429	1.95923	2.11987	1.90822	black	grey	0.0796901	0.0358392	0.0438509	-1.11377	102.145	-0.0369665	0.757875	0.934978	0.23994	0.237775	0.215166	N	N	N	N
BMS1P15	ENSG00000258780.1	unprocessed_pseudogene	chr15	20153776	20160826	+		non-IFN			1.54608	1.59212	1.50553	1.54937	grey	greenyellow	0.0993361	0.0206665	0.0786696	0.250849	24.34	-0.0364368	0.80147	0.948942	-0.191561	-0.0360265	-0.318079	N	N	N	N
BMS1P16	ENSG00000258684.2	unprocessed_pseudogene	chr15	21160305	21167357	+		non-IFN			1.32795	1.26432	1.30492	1.39318	pink	grey	0.108775	0.0307215	0.0780536	0.620688	21.4184	-0.0875845	0.515613	0.846968	-0.167041	-0.140278	-0.107756	N	N	N	N
BMS1P2	ENSG00000251079.6	transcribed_unprocessed_pseudogene	chr10	47538377	47551954	-		non-IFN			1.07215	1.18886	0.939763	1.10658	pink	blue	0.0546151	0.0299497	0.0246653	1.03182	7.94219	-0.202422	0.290942	0.694648	-0.0501881	0.131722	-0.113291	N	N	N	N
BMS1P20	ENSG00000236850.4	processed_transcript	chr22	22303224	22322847	+		non-IFN			1.61122	1.85522	1.41158	1.61514	brown	grey	0.0847781	0.0299747	0.0548034	0.966383	2.92382	-0.0335982	0.869095	0.967257	-0.165672	-0.0603444	-0.128512	N	N	N	N
BMS1P21	ENSG00000283101.1	transcribed_unprocessed_pseudogene	chr10	79906605	79907856	+		non-IFN			1.20948	1.19941	1.19214	1.23188	black	grey	0.131678	0.0484257	0.0832521	0.192003	3.48831	-0.00621564	0.97281	0.994213	0.139301	0.323711	-0.0185071	N	N	N	N
BMS1P4	ENSG00000242338.6	transcribed_unprocessed_pseudogene	chr10	73715843	73730469	-		non-IFN			1.8584	1.84769	1.93591	1.79756	turquoise	brown	0.119268	0.0600425	0.0592251	-0.646432	33.1257	0.132644	0.300648	0.70268	0.0307045	-0.0204901	0.0224852	N	N	N	N
BMS1P7	ENSG00000270025.2	transcribed_unprocessed_pseudogene	chr10	48050282	48060016	-		non-IFN			2.12064	2.12734	2.22868	2.02058	greenyellow	blue	0.0586302	0.0395127	0.0191175	-0.795804	33.0188	0.113574	0.423064	0.793242	0.104874	0.0983973	0.1401	N	N	N	N
BMT2	ENSG00000164603.11	protein_coding	chr7	112819147	112939916	-	Cytosol	non-IFN			5.50451	5.55964	5.77218	5.22941	turquoise	blue	0.128698	0.182642	-0.0539435	-1.20333	346.853	0.135343	0.248135	0.65172	-0.178824	0.00630463	-0.418398	N	N	N	N
BNIP1	ENSG00000113734.17	protein_coding	chr5	173144442	173164387	+		non-IFN			6.73494	7.19937	6.48278	6.6296	brown	grey	0.184063	0.0210796	0.162984	0.17993	104.981	-0.053003	0.7009	0.917856	0.00332469	0.0389536	-0.0122804	N	N	N	N
BNIP2	ENSG00000140299.11	protein_coding	chr15	59659146	59689534	-		non-IFN			102.418	97.7483	104.163	104.175	pink	lightyellow	0.418995	0.336715	0.0822797	0.00183729	4158.21	-0.0207499	0.800375	0.948575	-0.0336625	0.289112	-0.324133	N	N	N	N
BNIP3	ENSG00000176171.11	protein_coding	chr10	131966455	131982013	-		non-IFN			1.84428	1.75849	1.97954	1.78548	turquoise	grey	0.109423	0.0315157	0.0779077	-0.898563	87.213	0.110316	0.447677	0.805269	0.151395	0.155364	0.0672827	N	N	N	N
BNIP3L	ENSG00000104765.15	protein_coding	chr8	26382898	26505636	+		non-IFN			198.245	199.631	193.996	201.016	turquoise	blue	0.379955	0.562517	-0.182562	0.672231	4790.56	-0.0707099	0.2247	0.630617	-0.107221	0.155139	-0.300783	N	N	N	N
BNIP3P37	ENSG00000270479.1	processed_pseudogene	chr19	23123188	23124088	-		non-IFN			0.825969	0.878551	0.753101	0.853147	brown	grey	0.185739	0.0312149	0.154524	1.03198	9.47263	-0.15887	0.284431	0.689685	0.020926	0.0522384	0.189222	N	N	N	N
BOD1	ENSG00000145919.10	protein_coding	chr5	173607514	173616660	-		non-IFN			11.5549	11.2368	11.5573	11.7773	grey	turquoise	0.175235	0.0517194	0.123515	0.242343	239.549	-0.0175475	0.863152	0.965648	-0.165819	-0.0472848	-0.27259	N	N	N	N
BOD1L1	ENSG00000038219.12	protein_coding	chr4	13568738	13627723	-		non-IFN			2.53146	2.4334	2.67783	2.47152	salmon	pink	0.202497	0.0438303	0.158667	-0.893103	456.274	0.0809344	0.490071	0.831695	-0.0756122	-0.112808	-0.108967	N	N	N	N
BOLA1	ENSG00000178096.8	protein_coding	chr1	149887890	149900798	+		non-IFN			5.98547	5.85846	5.26397	6.71173	blue	turquoise	0.234364	0.0332154	0.201148	1.79522	68.6737	-0.279123	0.0940064	0.426011	-0.0427076	-0.201523	0.234192	N	N	N	N
BOLA2B	ENSG00000169627.7	protein_coding	chr16	30192934	30194306	-		non-IFN			13.7005	12.6739	14.6429	13.5937	grey	black	0.123016	0.051049	0.071967	-1.33411	190.156	0.085857	0.333204	0.727479	0.00875175	-0.19747	0.084406	N	N	N	N
BOLA3	ENSG00000163170.11	protein_coding	chr2	74135398	74147994	-		non-IFN			8.38805	7.86678	8.92092	8.28583	blue	black	0.179799	0.0240347	0.155764	-0.598478	43.1402	0.119815	0.449993	0.806699	0.184618	0.0839867	0.247856	N	N	N	N
BOP1	ENSG00000261236.6	protein_coding	chr8	144262102	144291370	-		non-IFN			11.1242	11.3464	11.9257	10.2603	salmon	blue	0.264415	0.0854826	0.178933	-1.85479	390.011	0.200519	0.0507742	0.308169	-0.0287488	-0.194993	-0.0261174	N	N	N	N
BORA	ENSG00000136122.15	protein_coding	chr13	72727749	72756198	+	Nucleoli;Nucleus	non-IFN			2.50872	2.47368	2.64227	2.4156	white	blue	0.142606	0.0532518	0.089354	-0.499504	62.1197	0.0500457	0.797062	0.94792	-0.254143	-0.253086	-0.322749	N	N	N	N
BORCS5	ENSG00000165714.10	protein_coding	chr12	12357079	12469694	+		non-IFN			4.56769	4.19524	4.98281	4.46432	cyan	yellow	0.132281	0.0337236	0.0985576	-0.773896	75.9946	-0.0393297	0.775498	0.941113	0.0308511	0.0481854	-0.0624397	N	N	N	N
BORCS6	ENSG00000196544.7	protein_coding	chr17	8188333	8190907	-		non-IFN			3.77577	4.16406	3.68661	3.58034	purple	turquoise	0.138907	0.0357124	0.103194	-0.334889	129.931	0.0351635	0.76425	0.937555	-0.0207304	0.139152	-0.136987	N	N	N	N
BORCS7	ENSG00000166275.15	protein_coding	chr10	102854223	102864961	+	Cytosol;Nuclear speckles	non-IFN	Arsenic	Chemicals and Drugs Category	32.9062	33.0666	32.4804	33.1686	pink	blue	0.10874	0.0677911	0.0409488	0.372982	455.498	0.0444875	0.572808	0.872282	-0.100352	-0.100874	-0.0103778	N	N	N	N
BORCS8	ENSG00000254901.7	protein_coding	chr19	19176903	19192591	-	Nucleoplasm;Vesicles	non-IFN			28.3606	27.464	30.1227	27.4386	turquoise	turquoise	0.270992	0.0489716	0.22202	-1.49134	289.007	0.107998	0.223555	0.629104	-0.125434	0.0403046	-0.395913	N	N	N	N
bP-21264C1.2	ENSG00000278932.3	lincRNA	chr21	9325013	9368775	+		non-IFN			2.44329	2.79841	2.16374	2.43928	violet	grey	0.145363	0.0160301	0.129333	0.727334	16.2507	-0.159451	0.387163	0.768518	-0.0058182	-0.0508874	0.110869	N	N	N	N
BPGM	ENSG00000172331.11	protein_coding	chr7	134646808	134679813	+	Nucleoli	non-IFN			12.7583	11.9458	14.1372	12.1152	darkolivegreen	blue	0.169473	0.117607	0.0518658	-1.72563	341.856	0.19764	0.0944987	0.427069	-0.148486	0.0873642	-0.511625	N	N	N	N
BPHL	ENSG00000137274.12	protein_coding	chr6	3118374	3153578	+		non-IFN			3.81318	4.2173	3.35321	3.93377	turquoise	grey	0.214569	0.024859	0.18971	1.12188	56.7068	-0.179129	0.324778	0.721401	-0.106318	-0.279011	0.1996	N	N	N	N
BPI	ENSG00000101425.12	protein_coding	chr20	38260149	38337505	+		non-IFN			5.97244	4.22001	8.41986	5.04995	yellow	grey	0.222293	0.0263677	0.195925	-2.55821	163.597	0.512877	0.00548553	0.070705	0.0334424	0.201073	-0.348002	N	N	N	N
BPNT1	ENSG00000162813.17	protein_coding	chr1	220057482	220090462	-	Nuclear speckles	non-IFN			5.61588	5.52721	5.77749	5.53586	brown	grey	0.160919	0.023174	0.137745	-0.376952	173.266	0.00989791	0.936116	0.986243	0.0395784	0.159192	-0.14183	N	N	N	N
BPTF	ENSG00000171634.16	protein_coding	chr17	67825524	67984378	+		non-IFN			4.66317	4.45417	5.04438	4.47435	salmon	red	0.250483	0.0349357	0.215547	-1.2382	445.625	0.172543	0.0713979	0.37309	0.0390406	-0.157616	0.130933	N	N	N	N
BRAF	ENSG00000157764.12	protein_coding	chr7	140719327	140924764	-	Cytosol;Vesicles	non-IFN			2.79162	2.61783	2.8361	2.87506	darkred	green	0.136852	0.0665852	0.0702666	0.129693	121.666	-0.0422979	0.749052	0.932443	0.164768	0.0515629	0.302167	N	N	N	N
BRAP	ENSG00000089234.15	protein_coding	chr12	111642146	111685986	-	Nuclear membrane	non-IFN			13.1409	13.8264	12.9249	12.8477	darkorange	turquoise	0.0832663	0.140508	-0.0572415	-0.0770586	553.63	0.0321194	0.748932	0.932443	-0.0537817	0.223139	-0.335376	N	N	N	N
BRAT1	ENSG00000106009.15	protein_coding	chr7	2537877	2555727	-		non-IFN			22.684	22.8389	22.6823	22.5762	pink	turquoise	0.245223	0.288964	-0.0437403	-0.071434	1050.74	0.0112932	0.898027	0.976213	-0.0899132	-0.0177881	-0.26325	N	N	N	N
BRCA1	ENSG00000012048.20	protein_coding	chr17	43044295	43170245	-		non-IFN			0.857384	0.695469	0.998044	0.847565	white	red	0.180262	0.0328299	0.147432	-0.774863	48.5709	0.116793	0.537648	0.856992	-0.0226861	0.106728	-0.136641	N	N	N	N
BRCC3	ENSG00000185515.14	protein_coding	chrX	155071420	155123074	+		non-IFN			16.7327	17.3566	16.0425	16.9013	blue	blue	0.195574	0.0977937	0.0977802	0.688415	455.565	-0.0859759	0.395828	0.773918	-0.145846	-0.111457	-0.155667	N	N	N	N
BRCC3P1	ENSG00000251667.1	processed_pseudogene	chr5	176308063	176309013	+		non-IFN			0.937058	0.88267	0.871128	1.03362	grey	grey	0.0796523	0.0213314	0.0583209	1.29291	12.1115	-0.213316	0.178755	0.568447	-0.104997	0.106278	-0.149786	N	N	N	N
BRD1	ENSG00000100425.18	protein_coding	chr22	49773283	49827512	-		non-IFN			1.11172	1.08022	1.16546	1.08654	darkgrey	grey	0.113941	0.0288036	0.0851369	-0.686151	81.3253	0.046052	0.737431	0.929608	0.000880064	-0.116636	0.0174693	N	N	N	N
BRD2	ENSG00000204256.12	protein_coding	chr6	32968660	32981505	+		non-IFN			32.9619	32.8646	33.4324	32.6153	brown	turquoise	0.252684	0.101676	0.151008	-0.546671	1744.67	-0.00377661	0.941351	0.987415	0.0928223	0.208954	-0.0368412	N	N	N	N
BRD3	ENSG00000169925.16	protein_coding	chr9	134030305	134068535	-	Nuclear bodies	non-IFN			9.59677	9.36598	9.72498	9.64655	turquoise	turquoise	0.248144	0.436911	-0.188767	-0.151075	634.676	0.00421131	0.954319	0.990165	-0.283454	-0.107629	-0.47513	N	N	N	N
BRD4	ENSG00000141867.17	protein_coding	chr19	15235519	15332545	-		non-IFN			4.74648	4.24139	5.14811	4.74863	grey	grey	0.075425	0.0256272	0.0497978	-1.0558	358.734	0.0616362	0.469509	0.81774	0.137828	0.105377	0.0394356	N	N	N	N
BRD7	ENSG00000166164.15	protein_coding	chr16	50313487	50368934	-		non-IFN			13.6114	13.4027	14.2486	13.1965	salmon	turquoise	0.29995	0.173724	0.126226	-1.48381	298.202	0.183637	0.214274	0.615522	-0.326186	-0.211205	-0.582713	N	N	N	N
BRD7P2	ENSG00000184100.6	processed_pseudogene	chr3	160100850	160102793	+		non-IFN			1.3402	1.33624	1.44311	1.25219	salmon	red	0.330153	0.121131	0.209022	-1.07159	39.1841	0.158283	0.31556	0.713852	-0.0990806	-0.0830861	-0.256504	N	N	N	N
BRD8	ENSG00000112983.17	protein_coding	chr5	138139766	138178986	-	Mitochondria;Nucleoplasm	non-IFN			7.68501	8.25963	6.51116	8.31515	grey	yellow	0.147828	0.0955357	0.0522923	1.98504	356.278	-0.284036	0.0549926	0.321803	-0.27678	-0.310278	-0.116923	N	N	N	N
BRD9	ENSG00000028310.17	protein_coding	chr5	850291	892824	-	Nucleoplasm	non-IFN			9.5033	10.1178	8.98679	9.52532	darkturquoise	blue	0.123194	0.0776224	0.045572	0.804902	301.726	-0.081215	0.394838	0.773541	0.020926	0.0135099	0.0432408	N	N	N	N
BRD9P2	ENSG00000249908.2	unprocessed_pseudogene	chr5	767382	768930	-		non-IFN			7.39895	7.72555	7.18013	7.36149	turquoise	grey	0.188715	0.027797	0.160918	0.198493	6.44668	-0.0346008	0.827777	0.955621	0.087053	0.161444	0.0266363	N	N	N	N
BRE	ENSG00000158019.20	protein_coding	chr2	27889941	28338901	+		non-IFN			35.164	35.1827	34.419	35.8081	red	blue	0.203755	0.299689	-0.095934	0.802805	844.687	-0.0630945	0.324598	0.721312	-0.207475	-0.132397	-0.162412	N	N	N	N
BRF1	ENSG00000185024.16	protein_coding	chr14	105209286	105315589	-	Nuclear bodies;Nucleoplasm	non-IFN			3.52659	3.71018	3.25647	3.63534	black	red	0.140235	0.0275533	0.112682	1.00494	134.673	-0.115347	0.449181	0.806458	0.0207793	0.125642	0.070742	N	N	N	N
BRF2	ENSG00000104221.12	protein_coding	chr8	37843268	37849904	-	Nucleoli	non-IFN			2.674	2.41484	2.84655	2.70469	turquoise	red	0.372209	0.0881031	0.284106	-0.332938	33.6296	-0.0308671	0.869893	0.967502	-0.196377	-0.283258	-0.164142	N	Y	N	N
BRI3	ENSG00000164713.9	protein_coding	chr7	98252379	98310441	+		non-IFN	Sex Hormone-Binding Globulin	Chemicals and Drugs Category	354.866	320.081	367.011	368.704	black	red	0.362962	0.117494	0.245469	0.0324164	3603.78	-0.0264647	0.886885	0.973036	-0.100792	-0.0583179	-0.115021	N	N	N	N
BRI3BP	ENSG00000184992.10	protein_coding	chr12	124993700	125031231	+	Mitochondria;Nucleoplasm	non-IFN			1.96581	1.9055	1.69962	2.24325	salmon	red	0.180828	0.0837788	0.0970493	2.58342	203.974	-0.371292	0.00703213	0.084919	-0.215371	-0.113709	-0.0767957	N	N	N	N
BRI3P1	ENSG00000225169.1	processed_pseudogene	chr1	100213293	100213670	+		non-IFN			2.27479	1.91136	2.69974	2.15636	black	black	0.300023	0.0825934	0.21743	-1.06353	7.23969	0.14369	0.481702	0.826192	-0.0796815	-0.0798865	-0.174466	N	N	N	N
BRICD5	ENSG00000182685.7	protein_coding	chr16	2209253	2211950	-	Actin filaments;Nucleoplasm	non-IFN			1.84468	1.75973	1.84009	1.90869	cyan	turquoise	0.161637	0.0504392	0.111197	0.359392	22.227	-0.125385	0.45493	0.809312	-0.0892532	-0.0725033	-0.0665908	N	N	N	N
BRIX1	ENSG00000113460.12	protein_coding	chr5	34915376	34925996	+		non-IFN			10.7354	11.3063	10.4749	10.5622	turquoise	grey	0.171712	0.0284155	0.143296	0.107368	283.845	-0.0307251	0.769383	0.939447	-0.151689	-0.19004	-0.136987	N	N	N	N
BRK1	ENSG00000254999.3	protein_coding	chr3	10115592	10127190	+	Cell Junctions;Nuclear speckles	non-IFN			150.842	148.579	145.01	157.586	black	grey	0.103555	0.0293346	0.0742204	2.99107	2638.91	-0.144978	0.00265607	0.0410838	-0.240013	0.0556159	-0.300264	Y	N	N	N
BRMS1	ENSG00000174744.13	protein_coding	chr11	66337333	66345125	-	Centrosome	non-IFN			32.3681	30.9305	32.9193	32.8965	darkturquoise	turquoise	0.182802	0.101555	0.0812474	-0.0135799	690.247	-0.0120384	0.852642	0.963453	-0.211509	-0.309377	-0.0183341	N	N	N	N
BRMS1L	ENSG00000100916.13	protein_coding	chr14	35826318	35932325	+		non-IFN			0.933447	0.916716	0.706571	1.14544	purple	red	0.14014	0.0194644	0.120676	2.2929	36.882	-0.398071	0.0514083	0.31031	0.0603283	0.056767	0.290059	N	N	N	N
BROX	ENSG00000162819.11	protein_coding	chr1	222712553	222735196	+	Cytosol;Golgi apparatus;Nucleoplasm	non-IFN			33.443	32.6375	33.9725	33.5444	lightgreen	brown	0.467752	0.202272	0.265479	-0.141887	1976.1	-0.00175433	0.987485	0.997237	0.0906955	0.433444	-0.189395	N	Y	N	N
BRPF1	ENSG00000156983.15	protein_coding	chr3	9731729	9748018	+	Cytosol;Plasma membrane	non-IFN			5.70882	5.1956	5.65826	6.1157	grey	black	0.108377	0.0880187	0.0203584	1.0696	422.244	-0.0931881	0.357141	0.745547	-0.0632913	0.0738543	-0.139408	N	N	N	N
BRWD1	ENSG00000185658.13	protein_coding	chr21	39184176	39321559	-		non-IFN			12.6288	12.6695	12.8706	12.3867	lightgreen	brown	0.184736	0.0973259	0.0874101	-0.492437	934.044	-0.0590201	0.464854	0.814872	0.0410697	0.267722	-0.177806	N	N	N	N
BRWD1-IT1	ENSG00000237373.1	sense_overlapping	chr21	39217093	39219805	-		non-IFN			0.627676	0.423404	0.933135	0.502344	greenyellow	green	0.198879	0.0543603	0.144519	-1.55963	3.4869	0.281441	0.14255	0.515409	0.0762326	0.09489	0.0256159	N	N	N	N
BRWD3	ENSG00000165288.10	protein_coding	chrX	80670854	80809688	-	Cytosol;Nucleoplasm	non-IFN			0.918189	0.904718	0.865122	0.974522	purple	red	0.131662	0.0329167	0.0987456	1.06325	177.829	-0.187294	0.199266	0.594662	0.129712	0.160768	0.333646	N	N	N	N
BSCL2	ENSG00000168000.14	protein_coding	chr11	62690275	62709845	-		non-IFN			18.9688	17.4629	18.4418	20.4969	red	grey	0.15854	0.0284942	0.130046	1.06809	21.7467	-0.0201357	0.897291	0.97611	0.118222	0.241377	0.119518	N	N	N	N
BSDC1	ENSG00000160058.18	protein_coding	chr1	32365103	32394731	-		non-IFN			11.5646	10.6713	12.353	11.4995	blue	turquoise	0.129617	0.148325	-0.0187087	-0.865534	512.98	0.0624877	0.521863	0.849703	-0.0608711	-0.0538146	-0.0404734	N	N	N	N
BSG	ENSG00000172270.18	protein_coding	chr19	571277	583493	+	Vesicles	non-IFN			195.74	185.766	200.01	199.012	grey	turquoise	0.168673	0.129469	0.039204	-0.105133	4667.33	-0.00563968	0.934515	0.985873	-0.14812	0.061245	-0.360282	N	N	N	N
BSN-AS1	ENSG00000235120.1	antisense	chr3	49640483	49641769	-		non-IFN			0.955555	0.963905	0.907756	0.991836	grey	blue	0.0805347	0.0377064	0.0428283	0.714638	4.16678	-0.128625	0.43915	0.799537	0.0597106	0.028374	0.309604	N	N	N	N
BST1	ENSG00000109743.10	protein_coding	chr4	15702950	15738313	+		non-IFN			141.376	145.214	148.112	132.724	green	turquoise	0.326391	0.281353	0.0450376	-2.13433	3285.8	0.136396	0.0424992	0.277583	-0.0316334	0.0878145	-0.292481	N	N	N	N
BST2	ENSG00000130303.12	protein_coding	chr19	17402939	17405648	-		IFN			157.713	119.427	227.972	122.744	green	salmon	0.480183	0.0838327	0.39635	-8.18766	2358.83	0.839477	1.23626e-25	3.68318e-23	0.455287	0.256689	0.317215	Y	Y	Y	N
BTAF1	ENSG00000095564.13	protein_coding	chr10	91923769	92030325	+	Vesicles	non-IFN			9.73812	10.3224	9.6913	9.36697	salmon	blue	0.198095	0.0904313	0.107664	-0.514978	1152.1	0.040389	0.662034	0.90511	0.169535	0.0337748	0.296805	N	N	N	N
BTBD1	ENSG00000064726.9	protein_coding	chr15	83016422	83067354	-		non-IFN			17.1532	16.7785	16.3299	18.1441	lightgreen	blue	0.126006	0.328019	-0.202012	1.66561	689.392	-0.0887831	0.268722	0.673106	-0.222852	0.00360265	-0.335203	N	N	N	N
BTBD10	ENSG00000148925.10	protein_coding	chr11	13388001	13463297	-		non-IFN			13.7892	13.973	13.6415	13.7897	blue	blue	0.259656	0.0855243	0.174131	0.101282	461.687	0.00641354	0.964968	0.993093	-0.190534	-0.204225	-0.249759	N	N	N	N
BTBD10P1	ENSG00000257675.1	processed_pseudogene	chr12	52748776	52750127	+		non-IFN			0.798026	0.828586	0.753261	0.815953	blue	grey	0.156768	0.0344824	0.122285	0.619099	15.1919	-0.0953036	0.558459	0.867664	-0.0153522	-0.061245	0.0491216	N	N	N	N
BTBD11	ENSG00000151136.14	protein_coding	chr12	107318413	107659642	+	Nucleoplasm	non-IFN			0.955126	1.00514	0.743355	1.10668	turquoise	pink	0.48958	0.0646142	0.424966	1.42315	65.9609	-0.363958	0.0761181	0.385864	-0.303744	-0.382556	-0.185244	N	Y	N	N
BTBD2	ENSG00000133243.8	protein_coding	chr19	1985438	2034881	-		non-IFN			2.38981	1.98471	3.00206	2.13555	grey	grey	0.0917011	0.0222559	0.0694452	-2.91326	102.529	0.381835	0.0124905	0.127936	0.113259	-0.0882649	0.132317	N	N	N	N
BTBD3	ENSG00000132640.14	protein_coding	chr20	11890723	11926609	+		non-IFN			2.29123	1.94105	2.11608	2.69296	royalblue	grey	0.0773616	0.0376709	0.0396907	1.84302	176.632	-0.264157	0.117142	0.472807	-0.113308	-0.114159	-0.00622668	N	N	N	N
BTBD7	ENSG00000011114.14	protein_coding	chr14	93237550	93333092	-	Focal adhesion sites	non-IFN			4.04389	4.04359	3.71238	4.33662	cyan	midnightblue	0.0902635	0.0443272	0.0459363	1.5415	279.604	-0.237887	0.0349362	0.249177	0.0348603	-0.0815099	0.193546	N	N	N	N
BTBD7P1	ENSG00000203414.2	processed_pseudogene	chr10	13156684	13158136	-		non-IFN			2.27877	2.12406	2.34463	2.32987	yellowgreen	grey	0.158927	0.0255287	0.133398	-0.0582519	49.3538	-0.0255875	0.856116	0.964399	0.0908422	0.16392	-0.042376	N	N	N	N
BTBD9	ENSG00000183826.16	protein_coding	chr6	38168451	38640148	-	Nucleoplasm	non-IFN			2.61205	2.0731	2.62021	2.98529	grey	greenyellow	0.112034	0.02065	0.0913837	0.77962	114.965	0.0245359	0.864549	0.965835	-0.322519	-0.325139	-0.248375	N	N	N	N
BTD	ENSG00000169814.12	protein_coding	chr3	15601341	15645822	+		non-IFN			7.44505	7.3356	6.884	8.01734	turquoise	grey	0.158886	0.036818	0.122068	1.82141	231.252	-0.231603	0.0465425	0.293121	-0.0726053	0.0808344	-0.0882112	N	N	N	N
BTF3	ENSG00000145741.15	protein_coding	chr5	73498408	73505635	+		non-IFN			243.454	244.207	229.457	255.274	magenta	brown	0.163582	0.100992	0.0625903	4.02128	2893.47	-0.174944	0.000861115	0.0174694	-0.145308	-0.162119	0.141138	Y	N	N	N
BTF3L4	ENSG00000134717.17	protein_coding	chr1	52056125	52090716	+	Cytosol;Nucleus	non-IFN			57.8177	60.3761	57.9195	55.922	grey	blue	0.114373	0.0889794	0.0253936	-0.76266	1422.49	-0.00602317	0.927679	0.98403	-0.168117	-0.0475099	-0.377233	N	N	N	N
BTF3L4P1	ENSG00000232260.2	processed_pseudogene	chr21	17518526	17518993	-		non-IFN			3.00206	3.04409	2.98191	2.99017	grey	grey	0.0912036	0.0229081	0.0682955	0.0284161	13.3506	-0.00540559	0.966937	0.993324	-0.153645	-0.0349007	-0.282449	N	N	N	N
BTF3L4P2	ENSG00000213189.5	processed_pseudogene	chr2	159003975	159004320	+		non-IFN			22.1367	22.3912	23.5911	20.6738	grey	yellow	0.0978171	0.0471166	0.0507005	-2.22042	57.1452	0.15247	0.0575723	0.329915	0.0802814	0.120238	-0.134219	N	N	N	N
BTF3L4P3	ENSG00000213108.3	processed_pseudogene	chr6	137543897	137544372	-		non-IFN			5.14567	5.03115	5.45019	4.95782	grey	turquoise	0.140714	0.0568859	0.0838277	-1.06773	23.6797	0.111286	0.329978	0.724976	0.028431	0.119338	-0.0856168	N	N	N	N
BTF3P10	ENSG00000231120.3	processed_pseudogene	chr6	149977922	149978416	+		non-IFN			2.64439	2.7913	2.60692	2.57375	grey	grey	0.101376	0.0160205	0.0853552	-0.193921	12.7859	-0.00401392	0.970754	0.99396	0.0863441	0.14298	-0.00570779	N	N	N	N
BTF3P12	ENSG00000213003.3	processed_pseudogene	chr8	70273369	70273837	+		non-IFN			1.22312	1.14134	1.09223	1.39635	purple	pink	0.0956193	0.0321163	0.0635029	0.886514	6.10626	-0.155384	0.445877	0.804044	-0.0777222	0.0815819	-0.128109	N	N	N	N
BTF3P5	ENSG00000233594.2	processed_pseudogene	chr2	55435156	55435622	-		non-IFN			2.1018	2.14049	2.06625	2.10584	grey	grey	0.0604746	0.0161556	0.044319	0.221064	9.34742	-0.0301091	0.816133	0.95337	-0.0384784	-0.243404	0.101356	N	N	N	N
BTF3P7	ENSG00000219986.2	processed_pseudogene	chr6	6794915	6795402	-		non-IFN			0.919579	0.822968	1.26159	0.686003	grey	pink	0.121616	0.046059	0.0755568	-1.85973	4.91141	0.334016	0.0912179	0.420781	-0.00630014	0.097497	-0.294945	N	N	N	N
BTF3P8	ENSG00000236813.1	processed_pseudogene	chrX	63766875	63767400	+		non-IFN			4.16494	4.43584	3.96358	4.15138	grey	grey	0.0638975	0.0200515	0.043846	0.760753	22.1843	-0.0689406	0.459844	0.812096	0.00743165	0.0970463	0.00795631	N	N	N	N
BTG1	ENSG00000133639.4	protein_coding	chr12	92140278	92145897	-	Cytosol;Nucleoplasm	non-IFN			76.2071	81.7039	71.5663	76.4219	grey	blue	0.10455	0.12645	-0.0218994	1.02598	5541.69	-0.0965082	0.261321	0.666567	-0.271255	-0.18306	-0.160164	N	N	N	N
BTG2	ENSG00000159388.5	protein_coding	chr1	203305491	203309602	+	Nucleoplasm;Vesicles	non-IFN			75.0436	91.876	66.2006	70.9646	skyblue	darkgrey	0.106496	0.0488306	0.0576656	0.536695	2909.02	-0.0823433	0.583988	0.875214	-0.0659804	-0.00292715	0.00259445	N	N	N	N
BTG3	ENSG00000154640.14	protein_coding	chr21	17593653	17612947	-		non-IFN			2.23704	1.64928	3.02828	1.95379	magenta	magenta	0.145429	0.0275764	0.117852	-2.4908	53.0633	0.412568	0.0301756	0.228591	0.275387	0.066649	0.335895	N	N	N	N
BTK	ENSG00000010671.15	protein_coding	chrX	101349447	101390796	-		non-IFN			41.3721	39.7229	44.2693	39.98	blue	turquoise	0.187812	0.345154	-0.157342	-1.9284	1656.42	0.141158	0.0473407	0.296395	-0.00752944	0.087139	-0.309777	N	N	N	N
BTN2A1	ENSG00000112763.15	protein_coding	chr6	26457904	26476621	+	Plasma membrane	non-IFN	Education	Other	10.1868	10.0847	10.6314	9.86656	grey60	turquoise	0.0810059	0.110103	-0.0290975	-0.966299	465.094	0.0942879	0.368804	0.754947	-0.147191	-0.0144106	-0.333127	N	N	N	N
BTN2A2	ENSG00000124508.16	protein_coding	chr6	26383096	26394874	+		non-IFN			6.7606	7.40058	6.35513	6.66662	grey	turquoise	0.0787819	0.1278	-0.0490176	0.477038	250.357	-0.0728584	0.594752	0.879962	-0.115655	-0.116636	-0.140965	N	N	N	N
BTN2A3P	ENSG00000124549.14	transcribed_unprocessed_pseudogene	chr6	26421391	26432383	+		non-IFN	Platelet Function Tests	Diagnostic Techniques and Procedures	0.989234	0.96718	1.17289	0.842749	turquoise	grey	0.728108	0.0190628	0.709045	-1.24421	39.7983	0.319712	0.088141	0.413539	0.0146188	-0.335722	0.284352	N	Y	N	N
BTN3A1	ENSG00000026950.16	protein_coding	chr6	26402237	26415216	+		IFN	Body Mass Index	Body Weights and Measures;Diagnostic Techniques and Procedures;Physical Examination	11.6253	9.7266	14.1819	10.7096	blue	yellow	0.250702	0.0938474	0.156854	-2.91309	621.99	0.358366	0.00158791	0.0273234	0.0210482	-0.0569669	-0.11675	Y	N	N	N
BTN3A2	ENSG00000186470.13	protein_coding	chr6	26365159	26378320	+		non-IFN	Platelet Function Tests	Diagnostic Techniques and Procedures	16.2298	14.6635	19.3769	14.5587	salmon	yellow	0.294071	0.0719195	0.222152	-2.66508	612.302	0.323863	0.0114501	0.120568	0.0733631	-0.0623708	-0.0212745	N	N	N	N
BTN3A3	ENSG00000111801.15	protein_coding	chr6	26440472	26453415	+		non-IFN			8.59908	7.31975	11.2207	7.18895	midnightblue	salmon	0.167358	0.163109	0.00424847	-5.22402	424.895	0.593069	1.1266e-08	8.83283e-07	0.0796947	-0.297444	0.046873	Y	N	N	N
BTRC	ENSG00000166167.17	protein_coding	chr10	101354033	101557321	+	Cytosol;Nucleoplasm;Plasma membrane	non-IFN			1.26827	1.19523	1.34886	1.24872	grey	yellow	0.13789	0.0668146	0.071075	-0.45784	128.367	0.066736	0.719747	0.923649	-0.129956	-0.095245	-0.191816	N	N	N	N
BUB3	ENSG00000154473.17	protein_coding	chr10	123154277	123170467	+		non-IFN			78.5529	80.4067	76.646	78.9269	turquoise	turquoise	0.514296	0.439786	0.0745096	0.433608	1754.11	-0.0402556	0.619362	0.889586	-0.259154	-0.231695	-0.249932	N	N	N	N
BUD13	ENSG00000137656.11	protein_coding	chr11	116748170	116772988	-		non-IFN			5.28798	5.08912	5.80573	4.97152	white	yellow	0.142797	0.0880187	0.0547784	-1.1619	180.859	0.170788	0.279384	0.684251	-0.0681561	-0.164821	-0.0695312	N	N	N	N
BUD31	ENSG00000106245.9	protein_coding	chr7	99408641	99419616	+	Centrosome;Microtubules;Nucleus	non-IFN			68.0483	61.2129	73.0012	68.503	turquoise	turquoise	0.102687	0.0960603	0.00662693	-1.64402	754.09	0.0654538	0.271082	0.675348	0.182442	0.302848	-0.0835412	N	N	N	N
BX255923.2	ENSG00000204790.9	unprocessed_pseudogene	chr9	63974762	64004155	-		non-IFN			21.0504	20.8802	24.7517	17.9048	blue	blue	0.130937	0.202311	-0.0713738	-4.38987	66.2296	0.434238	3.85581e-07	2.25247e-05	0.142522	0.0963708	-0.252007	Y	N	N	N
BX470102.3	ENSG00000238279.1	antisense	chr1	153533603	153535115	+		non-IFN			2.0576	1.65609	2.67769	1.7939	purple	purple	0.154411	0.0243801	0.130031	-2.28314	17.5283	0.437716	0.0176556	0.160649	0.242054	0.201298	0.131982	N	N	N	N
BYSL	ENSG00000112578.9	protein_coding	chr6	41921188	41933046	+		non-IFN	Menarche	Other	1.88156	1.85539	2.06102	1.74167	grey	grey	0.124318	0.0217411	0.102577	-0.874734	58.9093	0.136047	0.506241	0.842322	0.0381366	-0.114159	0.131625	N	N	N	N
BZW1	ENSG00000082153.17	protein_coding	chr2	200810594	200827338	+	Vesicles	non-IFN			66.4628	62.9604	68.4109	67.2161	lightgreen	lightyellow	0.294873	0.390341	-0.0954673	-0.322081	3288.34	0.0139268	0.850821	0.962829	0.0453722	0.280781	-0.181438	N	N	N	N
BZW1P2	ENSG00000198406.7	processed_pseudogene	chr3	116645902	116646727	-		non-IFN			36.0538	34.0102	37.1197	36.556	lightgreen	lightyellow	0.359724	0.291787	0.0679371	-0.246659	383.372	0.0175092	0.846293	0.961367	0.0469368	0.344278	-0.205134	N	N	N	N
BZW2	ENSG00000136261.14	protein_coding	chr7	16646131	16706523	+	Actin filaments;Cytosol;Plasma membrane	non-IFN			19.2447	19.9776	17.678	20.1097	grey60	blue	0.169047	0.0446897	0.124357	1.57186	434.311	-0.186314	0.0997061	0.439706	-0.276658	-0.154238	-0.249932	N	N	N	N
C10orf105	ENSG00000214688.4	protein_coding	chr10	71711701	71737824	-		non-IFN			1.33214	1.23001	1.64515	1.12805	turquoise	yellow	0.478744	0.0918955	0.386849	-2.2918	102.817	0.461728	0.00380465	0.0540873	-0.0378428	-0.196569	-0.105853	N	Y	N	N
C10orf11	ENSG00000148655.14	protein_coding	chr10	75431453	76560167	+	Cytosol	non-IFN			72.6466	74.2408	69.7322	74.0928	grey	blue	0.0782084	0.0402435	0.0379649	0.811974	516.291	-0.142243	0.108902	0.458724	-0.0568864	-0.126093	0.0492945	N	N	N	N
C10orf128	ENSG00000204161.13	protein_coding	chr10	49154725	49188585	-		non-IFN	Survival	Other	3.89004	3.76654	3.29855	4.49913	grey	grey	0.111976	0.0379603	0.0740156	1.33321	76.0659	-0.242873	0.232253	0.6374	-0.317327	-0.467877	-0.104643	N	N	N	N
C10orf54	ENSG00000107738.19	protein_coding	chr10	71747559	71773498	-	Nucleoplasm	non-IFN			286.025	286.042	297.463	275.921	grey60	turquoise	0.177784	0.676863	-0.499079	-1.97386	21559.4	0.100785	0.0593244	0.334562	-0.125116	0.0560662	-0.465271	N	Y	N	N
C10orf76	ENSG00000120029.12	protein_coding	chr10	101845599	102056193	-	Vesicles	non-IFN			17.2316	17.4963	17.2794	17.0025	sienna3	blue	0.20921	0.0859882	0.123222	-0.22062	708.045	-0.00785337	0.928752	0.984343	0.0814304	-0.0412053	0.177979	N	N	N	N
C10orf88	ENSG00000119965.12	protein_coding	chr10	122930903	122954403	-		non-IFN			1.93996	1.86083	1.85611	2.06979	skyblue	blue	0.0898743	0.0395584	0.0503159	0.643681	76.951	-0.0935599	0.624535	0.891491	-0.328011	-0.194179	-0.452126	N	N	N	N
C11orf1	ENSG00000137720.7	protein_coding	chr11	111878935	111885975	+		non-IFN			6.37496	6.13752	5.57388	7.2494	greenyellow	turquoise	0.11158	0.0519389	0.0596413	1.68693	61.7956	-0.197061	0.160572	0.54077	-0.0201437	0.029947	0.217069	N	N	N	N
C11orf21	ENSG00000110665.11	protein_coding	chr11	2295645	2303049	-		non-IFN			18.6693	18.8262	18.2962	18.8877	lightyellow	turquoise	0.129846	0.179696	-0.0498504	0.475061	877.299	-0.0537359	0.535814	0.856539	-0.207646	-0.133523	-0.31462	N	N	N	N
C11orf24	ENSG00000171067.10	protein_coding	chr11	68261335	68272001	-		non-IFN			11.5207	10.4092	13.2397	10.7886	turquoise	grey60	0.186683	0.213201	-0.026518	-2.10236	325.678	0.253096	0.0410325	0.27218	0.0807459	0.208278	-0.251489	N	N	N	N
C11orf31	ENSG00000211450.9	protein_coding	chr11	57741250	57743554	+	Nucleoli;Nucleus	non-IFN			139.551	129.166	147.731	139.666	blue	black	0.297767	0.0903734	0.207393	-1.5043	693.177	0.0386422	0.574459	0.872884	-0.017039	-0.0950198	-0.131798	N	N	N	N
C11orf49	ENSG00000149179.13	protein_coding	chr11	46936689	47164385	+	Nuclear speckles	non-IFN			4.98872	5.62443	4.14574	5.28378	grey	turquoise	0.115736	0.0316154	0.084121	2.23924	116.119	-0.31523	0.0418215	0.275138	-0.0971004	-0.120689	0.0786983	N	N	N	N
C11orf54	ENSG00000182919.14	protein_coding	chr11	93741591	93764749	+	Nuclear bodies;Nucleoplasm	non-IFN			9.24396	8.89141	9.54858	9.22404	grey	pink	0.110551	0.126676	-0.0161257	-0.381723	297.152	0.00697867	0.950654	0.989316	-0.0409474	0.0607947	-0.161894	N	N	N	N
C11orf57	ENSG00000150776.17	protein_coding	chr11	112074086	112085150	+		non-IFN			3.21369	3.38172	3.0188	3.26704	turquoise	grey	0.107753	0.0141247	0.0936283	0.797111	160.904	-0.131318	0.333012	0.727157	0.109275	0.232146	0.0373601	N	N	N	N
C11orf58	ENSG00000110696.9	protein_coding	chr11	16613132	16756881	+	Endoplasmic reticulum;Nucleoplasm	non-IFN			141.243	133.656	154.817	134.621	blue	yellow	0.338019	0.422085	-0.0840666	-3.29766	2790.13	0.179158	4.57907e-05	0.00159161	0.029531	0.0812847	-0.350251	Y	N	N	N
C11orf63	ENSG00000109944.10	protein_coding	chr11	122882528	122959798	+	Golgi apparatus	non-IFN			0.702873	0.82832	0.66368	0.648904	darkred	pink	0.0612104	0.0972391	-0.0360287	-0.0957999	22.6433	0.0299965	0.881869	0.971909	0.071163	0.126768	-0.0159126	N	N	N	N
C11orf68	ENSG00000175573.6	protein_coding	chr11	65916808	65919117	-	Nucleoli;Nucleus	non-IFN			10.906	11.0872	11.7613	10.0236	blue	turquoise	0.264488	0.0710343	0.193453	-1.58635	245.236	0.200235	0.104606	0.449527	0.0271842	-0.0842119	0.0447975	N	N	N	N
C11orf71	ENSG00000180425.10	protein_coding	chr11	114391443	114400550	-		non-IFN			5.42027	5.1634	5.52627	5.50807	orange	grey	0.120863	0.0777983	0.0430651	-0.0323857	14.2233	-0.0447167	0.717924	0.92322	-0.126045	-0.059894	-0.0980701	N	N	N	N
C11orf72	ENSG00000184224.3	lincRNA	chr11	67602880	67606706	-		non-IFN			5.44811	5.02986	6.10392	5.16468	grey	tan	0.129884	0.0516757	0.0782086	-3.04749	210.458	0.223903	0.00590009	0.0743034	-0.00858063	-0.281682	0.0871735	N	N	N	N
C11orf74	ENSG00000166352.15	protein_coding	chr11	36594493	36659290	+	Aggresome;Cytosol	non-IFN			7.82078	7.51579	7.2777	8.51525	darkgreen	turquoise	0.276838	0.0456678	0.23117	1.19888	85.0016	-0.145638	0.364036	0.751782	0.179998	0.237099	0.303896	N	N	N	N
C12orf10	ENSG00000139637.13	protein_coding	chr12	53299686	53307177	+		non-IFN			30.4011	29.6069	31.0302	30.4065	grey	turquoise	0.133638	0.0327493	0.100888	-0.34057	406.931	0.00523375	0.946447	0.988066	0.0534395	0.191166	-0.117788	N	N	N	N
C12orf29	ENSG00000133641.17	protein_coding	chr12	88033846	88050160	+	Vesicles	non-IFN			1.44698	1.72114	1.19617	1.47475	grey	grey	0.0804658	0.0386957	0.0417701	1.22944	60.5716	-0.205709	0.298424	0.701016	-0.27342	-0.217832	-0.271033	N	N	N	N
C12orf4	ENSG00000047621.11	protein_coding	chr12	4487728	4538508	-	Nuclear bodies	non-IFN			5.74718	6.41665	5.81505	5.21473	turquoise	blue	0.11565	0.0493417	0.0663085	-0.978393	243.308	0.141271	0.345031	0.735447	-0.0390406	-0.0378278	-0.138544	N	N	N	N
C12orf43	ENSG00000157895.11	protein_coding	chr12	121000486	121016502	-	Golgi apparatus	non-IFN			5.31798	4.78911	5.49887	5.5317	turquoise	turquoise	0.236206	0.0532734	0.182932	0.0535887	156.074	0.0353037	0.797051	0.94792	-0.049308	0.106053	-0.191989	N	N	N	N
C12orf45	ENSG00000151131.10	protein_coding	chr12	104986310	105074197	+	Nuclear membrane;Nucleoplasm	non-IFN			18.1241	20.7134	17.9604	16.4408	yellow	pink	0.188095	0.0792198	0.108875	-0.807147	583.201	0.107599	0.0773012	0.388894	-0.229721	-0.442901	-0.142176	N	N	N	N
C12orf49	ENSG00000111412.5	protein_coding	chr12	116710185	116738070	-		non-IFN			7.03395	7.39498	6.80257	6.98325	darkorange	turquoise	0.0884373	0.170223	-0.0817858	0.289738	400.442	-0.22125	0.00988599	0.108057	-0.125776	-0.103126	-0.147365	N	N	N	N
C12orf57	ENSG00000111678.10	protein_coding	chr12	6942978	6946003	+		non-IFN			4.24814	3.92677	3.93031	4.75544	grey	black	0.0698838	0.0367463	0.0331374	1.18255	20.4625	-0.186461	0.323901	0.721181	0.13949	0.0310728	0.382422	N	N	N	N
C12orf65	ENSG00000130921.7	protein_coding	chr12	123232916	123257959	+	Cytosol;Mitochondria;Nucleus	non-IFN			3.85608	4.02634	4.01289	3.59753	blue	lightyellow	0.151755	0.0865094	0.0652452	-0.944537	94.1437	0.0686285	0.657311	0.902489	-0.0714808	-0.284834	-0.109659	N	N	N	N
C12orf66	ENSG00000174206.12	protein_coding	chr12	64186316	64222296	-		non-IFN			1.45904	1.90523	1.54788	1.06568	white	grey	0.117557	0.0226745	0.0948829	-2.28115	63.232	0.366564	0.0221532	0.186518	0.0362293	-0.0988477	0.0596723	N	N	N	N
C12orf73	ENSG00000204954.9	protein_coding	chr12	103950202	103965708	-	Centrosome;Mitochondria;Plasma membrane	non-IFN			2.98261	2.90914	3.4152	2.65278	grey	purple	0.0874178	0.0206362	0.0667816	-1.48755	34.1834	0.229519	0.208647	0.607326	0.0580598	-0.000675496	-0.0816386	N	N	N	N
C12orf75	ENSG00000235162.8	protein_coding	chr12	105235290	105396097	+	Vesicles	non-IFN			1.01723	0.666639	0.536703	1.68869	salmon	purple	0.0952043	0.146848	-0.0516438	1.43652	11.1529	-0.15483	0.393164	0.772189	-0.148032	-0.295043	0.0405336	N	N	N	N
C12orf76	ENSG00000174456.13	protein_coding	chr12	110027028	110073686	-	Actin filaments;Plasma membrane	non-IFN			11.1249	11.2295	10.2664	11.8086	greenyellow	cyan	0.085965	0.0405162	0.0454488	1.8627	201.127	-0.274278	0.0154206	0.14628	-0.111646	-0.0815099	0.0204097	N	N	N	N
C12orf77	ENSG00000226397.8	lincRNA	chr12	24993424	25006403	-		non-IFN			1.76272	1.5463	1.82561	1.85999	lightcyan	green	0.17549	0.141971	0.0335187	0.2267	39.7	-0.0485265	0.674931	0.908206	0.255488	0.0801589	0.426354	N	N	N	N
C14orf1	ENSG00000133935.6	protein_coding	chr14	75649791	75661189	-	Cytosol;Nucleoplasm	non-IFN			4.09067	4.10847	4.39248	3.8118	darkolivegreen	grey	0.302658	0.0247069	0.277951	-1.48579	167.87	0.16615	0.149159	0.523689	0.047279	-0.0416556	0.0505053	N	Y	N	N
C14orf119	ENSG00000179933.5	protein_coding	chr14	23094765	23100462	+		non-IFN			81.3299	84.6715	81.8663	78.4979	blue	yellow	0.351801	0.110721	0.24108	-0.570376	994.109	0.0614169	0.545103	0.861479	-0.0915022	-0.066649	-0.176422	N	N	N	N
C14orf142	ENSG00000170270.4	protein_coding	chr14	93202894	93207094	-	Nucleoli;Nucleus	non-IFN			14.0761	14.2501	14.375	13.6895	blue	yellow	0.126469	0.0633134	0.0631556	-0.54573	222.127	0.0508027	0.651909	0.900353	0.0149122	0.143881	-0.159645	N	N	N	N
C14orf159	ENSG00000133943.20	protein_coding	chr14	91060333	91225632	+		non-IFN			25.4387	26.8181	25.406	24.4938	blue	blue	0.121221	0.0685599	0.0526616	-0.595505	948.11	0.0338553	0.671978	0.9076	-0.0630468	-0.0893907	-0.0432408	N	N	N	N
C14orf166	ENSG00000087302.8	protein_coding	chr14	51989475	52010691	+		non-IFN			83.6597	80.5711	89.8303	80.3954	grey	grey	0.117488	0.0345957	0.0828922	-2.78468	1148.38	0.13014	0.0191752	0.169305	0.203393	-0.0702516	0.163623	N	N	N	N
C14orf169	ENSG00000170468.7	protein_coding	chr14	73490964	73493392	+		non-IFN			2.96153	2.72609	3.14213	2.96837	turquoise	turquoise	0.212013	0.133965	0.078048	-0.371636	103.393	0.0484201	0.785827	0.942947	-0.148364	-0.214583	-0.133874	N	N	N	N
C14orf178	ENSG00000197734.8	protein_coding	chr14	77760830	77769742	+		non-IFN			3.19092	2.84032	3.25709	3.38001	grey	green	0.0776146	0.0497583	0.0278563	0.438188	14.5984	0.015051	0.89899	0.976633	0.131105	0.282808	0.0297497	N	N	N	N
C14orf2	ENSG00000156411.9	protein_coding	chr14	103912288	103928269	-		non-IFN			476.728	474.446	476.583	478.466	yellow	black	0.214592	0.136097	0.078495	0.114814	3006.41	-0.06004	0.328206	0.723622	0.0414852	0.0835364	-0.0138371	N	N	N	N
C14orf28	ENSG00000179476.7	protein_coding	chr14	44897295	44907257	+	Cytosol	non-IFN			1.62994	1.89906	1.5703	1.49259	pink	grey	0.144099	0.0362698	0.107829	-0.238472	39.0212	0.0681151	0.741516	0.930321	-0.212703	-0.0198922	-0.40335	N	N	N	N
C14orf80	ENSG00000185347.17	protein_coding	chr14	105489855	105499575	+	Cytosol;Golgi apparatus;Nucleoplasm	non-IFN			4.87928	4.61469	4.81615	5.12175	turquoise	grey	0.193726	0.0248573	0.168868	0.511128	113.3	-0.0830395	0.573522	0.872543	0.0172835	-0.0634967	0.114156	N	N	N	N
C14orf93	ENSG00000100802.14	protein_coding	chr14	22985908	23010166	-	Nucleus;Plasma membrane	non-IFN			3.64485	3.5944	3.95094	3.41037	grey	turquoise	0.140027	0.10801	0.0320168	-1.32071	101.699	0.206628	0.145332	0.518785	-0.0875419	-0.199497	-0.146154	N	N	N	N
C15orf39	ENSG00000167173.18	protein_coding	chr15	75195643	75212169	+		non-IFN			16.2587	16.2302	17.1821	15.464	grey60	turquoise	0.191391	0.101799	0.0895922	-1.44674	1064.52	0.130112	0.189783	0.582107	0.200606	0.334821	0.0409923	N	N	N	N
C15orf40	ENSG00000169609.13	protein_coding	chr15	82988441	83011641	-	Cytosol;Nucleus	non-IFN			33.1773	34.1188	32.2309	33.3479	black	grey	0.0891963	0.0222754	0.0669209	0.575946	425.414	-0.0635753	0.269331	0.674054	0.152789	0.146358	0.180574	N	N	N	N
C15orf48	ENSG00000166920.11	protein_coding	chr15	45430529	45448761	+		non-IFN			2.29263	1.85842	2.81675	2.13667	tan	magenta	0.155459	0.0730015	0.0824575	-0.848065	21.0922	0.129279	0.532201	0.854944	0.0716512	0.168123	-0.0951377	N	N	N	N
C15orf57	ENSG00000128891.15	protein_coding	chr15	40528683	40565057	-	Nuclear speckles;Vesicles	non-IFN			17.5366	16.7502	18.4589	17.278	blue	blue	0.141639	0.0672536	0.0743857	-0.931302	152.286	0.0354594	0.677699	0.908785	-0.0415097	0.254662	-0.360801	N	N	N	N
C15orf61	ENSG00000189227.5	protein_coding	chr15	67521068	67530143	+	Cytosol;Nucleoli;Vesicles	non-IFN			11.3611	11.2944	11.5938	11.2029	turquoise	grey	0.140601	0.0216399	0.118961	-0.470878	183.682	-0.0384523	0.700165	0.917705	0.162201	0.070702	0.206691	N	N	N	N
C15orf65	ENSG00000261652.2	protein_coding	chr15	55408548	55418764	+	Cytosol;Nucleus	non-IFN			0.756458	0.700172	0.645545	0.894054	grey	grey	0.0704973	0.0201999	0.0502974	0.908332	7.01445	-0.12774	0.476691	0.822759	-0.0923268	0.153314	-0.272257	N	N	N	N
C16orf13	ENSG00000130731.15	protein_coding	chr16	634427	636366	-		non-IFN			59.9547	62.6923	57.5925	60.1066	yellow	purple	0.241587	0.0233483	0.218239	0.875113	547.657	-0.102543	0.159204	0.538643	-0.0328068	-0.197695	0.203751	N	N	N	N
C16orf52	ENSG00000185716.11	protein_coding	chr16	22007638	22087534	+		non-IFN			0.745568	0.596293	0.806419	0.797247	yellow	grey	0.166248	0.021613	0.144635	-0.0573896	22.7319	-0.0151354	0.940198	0.987043	-0.0545177	-0.221887	0.178498	N	N	N	N
C16orf54	ENSG00000185905.3	protein_coding	chr16	29742463	29746006	-		non-IFN			56.3637	48.8424	52.3228	65.2383	red	blue	0.158056	0.0593203	0.0987359	3.25186	2371.04	-0.321254	0.000280673	0.00724435	-0.178506	0.0878145	-0.214128	Y	N	N	N
C16orf58	ENSG00000140688.16	protein_coding	chr16	31489471	31509309	-	Cytosol;Golgi apparatus;Nucleoli;Nucleoplasm;Vesicles	non-IFN			5.37509	5.68572	5.36986	5.16044	turquoise	turquoise	0.776461	0.167828	0.608633	-0.318178	172.481	0.0617705	0.653066	0.901075	-0.295115	-0.286861	-0.34437	N	Y	N	N
C16orf62	ENSG00000103544.14	protein_coding	chr16	19555240	19706793	+	Mitochondria	non-IFN			16.4967	16.2143	17.3462	15.9465	darkturquoise	blue	0.284245	0.36358	-0.0793349	-1.11653	814.043	0.125769	0.177718	0.56711	-0.0696962	-0.029947	-0.172963	N	N	N	N
C16orf70	ENSG00000125149.11	protein_coding	chr16	67109958	67148539	+	Cytosol;Nuclear speckles	non-IFN			13.6067	13.1646	13.3575	14.1386	white	blue	0.122776	0.0914928	0.0312831	0.605634	503.962	-0.11159	0.316035	0.714252	-0.257468	-0.125417	-0.235749	N	N	N	N
C16orf72	ENSG00000182831.11	protein_coding	chr16	9091648	9121640	+	Nucleoplasm;Vesicles	non-IFN			3.28507	3.14041	3.71224	3.01028	darkgreen	turquoise	0.266347	0.205053	0.0612936	-1.88336	320.301	0.261663	0.0373147	0.257938	0.0575464	0.311854	-0.285043	N	N	N	N
C16orf74	ENSG00000154102.10	protein_coding	chr16	85690084	85751129	-	Centrosome;Plasma membrane	non-IFN			16.1084	20.254	11.1181	17.5853	yellow	turquoise	0.197407	0.0514508	0.145956	4.92035	142.839	-0.603575	1.5161e-06	7.86523e-05	-0.292915	-0.276278	-0.0202367	Y	N	N	N
C16orf86	ENSG00000159761.14	protein_coding	chr16	67666816	67668758	+		non-IFN			3.27376	3.64496	3.2127	3.06561	grey	red	0.072926	0.0239014	0.0490246	-0.456595	63.3748	0.0304746	0.811978	0.952687	-0.0140566	-0.120013	0.12782	N	N	N	N
C16orf87	ENSG00000155330.9	protein_coding	chr16	46796607	46831411	-	Nucleoplasm	non-IFN			11.7815	12.3862	11.509	11.5951	skyblue3	magenta	0.13532	0.0891565	0.0461635	0.0784564	302.024	-0.0399857	0.742733	0.930678	-0.00234684	0.164596	-0.144597	N	N	N	N
C16orf91	ENSG00000174109.4	protein_coding	chr16	1419744	1420800	-		non-IFN			12.7418	11.9356	13.3947	12.7347	blue	tan	0.343903	0.0524798	0.291424	-0.588928	173.518	0.0205029	0.853752	0.96393	0.082506	0.0923179	0.0543104	N	Y	N	N
C17orf100	ENSG00000256806.4	lincRNA	chr17	6651718	6693202	+	Cytokinetic bridge;Cytosol;Nucleus	non-IFN			0.937039	0.940621	0.867065	0.996252	grey	yellow	0.133447	0.0372893	0.0961575	0.519532	7.54332	-0.00828672	0.967847	0.993692	-0.140086	-0.0909632	-0.145105	N	N	N	N
C17orf49	ENSG00000258315.5	protein_coding	chr17	7014495	7017525	+		non-IFN			17.141	16.2221	17.8308	17.1811	turquoise	black	0.119044	0.120544	-0.0015006	-0.711802	26.9845	-0.0931263	0.358896	0.746983	0.125996	0.169324	-0.0439327	N	N	N	N
C17orf58	ENSG00000186665.9	protein_coding	chr17	67991101	67996431	-	Cytosol;Plasma membrane	non-IFN			3.72743	3.78	3.2273	4.1316	turquoise	greenyellow	0.566229	0.0268974	0.539332	1.40023	70.8884	-0.250887	0.157526	0.536018	-0.258446	-0.113258	-0.310469	N	Y	N	N
C17orf62	ENSG00000178927.17	protein_coding	chr17	82442589	82450829	-	Cell Junctions;Plasma membrane	non-IFN			148.688	153.007	152.666	142.129	blue	turquoise	0.401872	0.468608	-0.0667362	-1.24997	3038.08	0.101636	0.131572	0.498362	-0.0511904	0.143656	-0.351634	N	N	N	N
C17orf75	ENSG00000108666.9	protein_coding	chr17	32324565	32350023	-	Cytosol;Golgi apparatus	non-IFN			4.4895	4.80919	4.28453	4.4447	blue	blue	0.220837	0.0557862	0.165051	0.259875	149.132	0.005605	0.963292	0.992611	-0.270449	-0.193642	-0.245435	N	N	N	N
C17orf80	ENSG00000141219.15	protein_coding	chr17	73232233	73248947	+	Nucleoplasm;Vesicles	non-IFN			3.78021	4.4788	3.75565	3.30875	turquoise	blue	0.28479	0.0679973	0.216793	-0.754579	126.173	0.209055	0.274042	0.677964	-0.0845106	0.000675496	-0.162758	N	N	N	N
C17orf89	ENSG00000224877.3	protein_coding	chr17	81239239	81241281	+	Mitochondria	non-IFN			27.3983	29.5962	22.1592	30.4695	blue	darkred	0.118231	0.0289969	0.0892341	4.42096	188.179	-0.454887	1.23842e-05	0.000498596	-0.230723	-0.102225	-0.120555	Y	N	N	N
C17orf97	ENSG00000187624.8	protein_coding	chr17	410327	431062	+	Cytosol;Nucleoli	non-IFN			0.843684	0.679871	0.676058	1.10722	cyan	grey	0.159108	0.0187214	0.140387	1.6256	24.5209	-0.219826	0.251634	0.65541	0.0102125	0.34345	-0.0914074	N	N	N	N
C18orf21	ENSG00000141428.16	protein_coding	chr18	35972083	35979286	+	Nucleoli;Plasma membrane	non-IFN			15.4034	15.2986	16.6831	14.3482	pink	grey	0.16078	0.0341327	0.126647	-2.11139	170.868	0.187941	0.0536738	0.318094	0.0235417	0.0515629	-0.200118	N	N	N	N
C18orf25	ENSG00000152242.10	protein_coding	chr18	46173553	46266991	+	Cytosol;Nucleoplasm	non-IFN			7.42114	6.99143	8.24764	6.99519	black	midnightblue	0.133473	0.0573514	0.0761218	-2.2916	509.719	0.206352	0.0411187	0.272405	0.0391629	0.144556	-0.241976	N	N	N	N
C18orf32	ENSG00000177576.11	protein_coding	chr18	49477250	49487252	-	Nucleoplasm;Vesicles	non-IFN			99.2947	94.6639	107.926	94.9474	pink	blue	0.292907	0.0524586	0.240448	-2.87581	128.853	-0.0101218	0.891162	0.97445	0.10243	0.00405298	0.0724716	N	N	N	N
C18orf8	ENSG00000141452.9	protein_coding	chr18	23503470	23531807	+		non-IFN	Body Mass Index	Body Weights and Measures;Diagnostic Techniques and Procedures;Physical Examination	15.9473	14.9071	17.1193	15.6475	turquoise	grey60	0.110748	0.238532	-0.127785	-1.05701	541.549	0.126941	0.235275	0.639474	-0.0914778	-0.0155364	-0.247856	N	N	N	N
C19orf12	ENSG00000131943.17	protein_coding	chr19	29698886	29715789	-		non-IFN			4.79115	4.89407	4.65384	4.83966	grey	turquoise	0.141586	0.0701127	0.0714728	0.320092	153.161	-0.0447198	0.751475	0.932968	-0.156211	-0.153338	-0.0624397	N	N	N	N
C19orf24	ENSG00000228300.13	protein_coding	chr19	1275438	1279249	+	Golgi apparatus;Nuclear speckles	non-IFN			42.4141	40.6424	42.1742	43.8765	turquoise	black	0.197317	0.0466673	0.15065	0.649951	466.163	-0.0578371	0.516539	0.84749	-0.0517771	0.0200397	-0.139754	N	N	N	N
C19orf25	ENSG00000119559.15	protein_coding	chr19	1461143	1479556	-	Intermediate filaments	non-IFN			16.4787	16.5532	15.3594	17.4137	blue	turquoise	0.319925	0.103942	0.215983	1.76688	334.667	-0.1912	0.0547892	0.321082	-0.0695006	0.0441324	-0.0878653	N	N	N	N
C19orf35	ENSG00000188305.5	protein_coding	chr19	2274622	2282176	-		non-IFN			3.44949	2.98668	4.19235	3.12072	blue	yellow	0.338648	0.0644632	0.274185	-2.41348	157.736	0.308983	0.0374027	0.258149	0.146115	-0.0583179	0.196832	N	Y	N	N
C19orf38	ENSG00000214212.8	protein_coding	chr19	10836575	10869790	+		non-IFN			84.1909	82.3698	86.319	83.5987	blue	turquoise	0.276008	0.0487292	0.227279	-0.833685	1467.27	0.0254553	0.670933	0.9076	-0.0422186	-0.0294967	-0.105508	N	N	N	N
C19orf43	ENSG00000123144.10	protein_coding	chr19	12730640	12734775	-	Nucleoplasm	non-IFN			67.772	64.1046	67.4754	70.6225	grey	red	0.115779	0.0640922	0.0516864	1.11776	797.836	-0.0791867	0.242467	0.647293	-0.0341025	0.146808	-0.139235	N	N	N	N
C19orf47	ENSG00000160392.13	protein_coding	chr19	40319536	40348527	-		non-IFN			2.01103	1.75413	2.3246	1.91569	purple	grey	0.112824	0.0288567	0.0839677	-1.30026	83.5494	0.193813	0.224281	0.629962	0.224905	0.320861	0.0160856	N	N	N	N
C19orf48	ENSG00000167747.13	protein_coding	chr19	50797704	50804929	-	Plasma membrane	non-IFN			5.28729	6.37175	4.36492	5.33564	grey	yellow	0.131029	0.0486262	0.0824032	1.6541	122.352	-0.26592	0.098903	0.437367	-0.12052	-0.220437	0.0550023	N	N	N	N
C19orf52	ENSG00000142444.6	protein_coding	chr19	10928733	10933535	+	Mitochondria;Nucleoplasm	non-IFN			8.39773	7.74065	9.37389	8.00023	greenyellow	turquoise	0.15258	0.121644	0.0309364	-1.87877	176.551	0.202848	0.0523677	0.31365	-0.0321712	-0.178106	-0.12609	N	N	N	N
C19orf53	ENSG00000104979.8	protein_coding	chr19	13774168	13778462	+		non-IFN			148.859	147.462	143.111	154.916	blue	black	0.270837	0.111318	0.159519	1.83319	897.375	-0.14471	0.0499514	0.305674	-0.0324646	0.0936688	-0.0204097	N	N	N	N
C19orf54	ENSG00000188493.14	protein_coding	chr19	40740856	40751553	-		non-IFN			5.9696	6.64554	5.75837	5.67884	tan	turquoise	0.118204	0.051754	0.0664497	-0.136924	214.447	-0.0177507	0.886171	0.972906	-0.237397	-0.165722	-0.348867	N	N	N	N
C19orf60	ENSG00000006015.17	protein_coding	chr19	18588685	18592336	+	Vesicles	non-IFN			50.412	48.5193	48.2604	53.6464	yellow	grey	0.0857107	0.0148772	0.0708335	1.99068	508.742	-0.166875	0.0366185	0.255582	0.0404096	0.15649	0.133355	N	N	N	N
C19orf66	ENSG00000130813.17	protein_coding	chr19	10086122	10093252	+		non-IFN			19.1916	15.2017	28.2632	14.0036	green	turquoise	0.264129	0.21942	0.0447099	-10.4857	529.833	0.985519	1.07065e-37	6.56715e-35	0.305187	0.201523	-0.152208	Y	N	N	N
C19orf70	ENSG00000174917.8	protein_coding	chr19	5678421	5680896	-		non-IFN			71.2713	68.5398	76.6393	68.4629	turquoise	black	0.586395	0.0788829	0.507512	-2.27151	584.962	0.124113	0.0868734	0.409938	0.142717	-0.0848874	0.159991	N	Y	N	N
C19orf73	ENSG00000221916.3	protein_coding	chr19	49118397	49119140	-	Cytosol;Nucleus	non-IFN			1.07005	1.04257	0.734678	1.38538	darkorange	pink	0.097155	0.0418058	0.0553491	3.14156	7.12588	-0.48625	0.0183674	0.164967	-0.1395	-0.223561	0.138025	N	N	N	N
C1D	ENSG00000197223.11	protein_coding	chr2	68041130	68110948	-		non-IFN			28.2262	25.6908	31.5153	27.1137	grey	grey	0.0869321	0.0360932	0.0508389	-2.01561	507.843	0.165142	0.11699	0.472559	0.144673	-0.00562914	0.187319	N	N	N	N
C1DP1	ENSG00000231245.2	processed_pseudogene	chr10	32511336	32511737	-		non-IFN			8.9052	7.80972	9.71839	8.96094	turquoise	grey	0.152274	0.0398624	0.112411	-0.842488	12.7749	0.0310074	0.851571	0.962988	0.13377	0.0704768	0.175385	N	N	N	N
C1DP2	ENSG00000236217.4	processed_pseudogene	chr10	80031968	80032393	-		non-IFN			2.62662	2.35658	2.8994	2.57655	greenyellow	grey	0.0749015	0.0293912	0.0455103	-0.939656	10.2431	0.111846	0.466795	0.816212	0.122304	0.106503	0.037533	N	N	N	N
C1DP5	ENSG00000254965.1	processed_pseudogene	chr11	83111060	83111442	-		non-IFN			1.36887	1.26403	1.70627	1.14517	black	red	0.091377	0.0263019	0.0650752	-1.25343	5.40164	0.165376	0.403131	0.779826	0.0953566	0.146798	0.00230426	N	N	N	N
C1GALT1	ENSG00000106392.10	protein_coding	chr7	7156934	7248651	+	Cytosol;Nuclear bodies	non-IFN			28.4319	24.618	34.937	25.3841	green	brown	0.301313	0.197942	0.103372	-3.50675	824.497	0.373249	0.000183559	0.00512465	0.151102	0.282808	-0.206864	Y	N	N	N
C1GALT1C1	ENSG00000171155.7	protein_coding	chrX	120625793	120630150	-	Cytosol	non-IFN			22.2955	21.0774	25.7505	20.107	red	blue	0.277226	0.0567967	0.220429	-2.94662	520.362	0.323069	0.00162093	0.0277468	0.171661	0.223139	-0.093919	Y	N	N	N
C1orf109	ENSG00000116922.14	protein_coding	chr1	37681570	37692249	-	Cytosol;Nucleus	non-IFN			2.72839	2.37123	3.15197	2.60676	royalblue	turquoise	0.14084	0.120929	0.0199113	-1.0606	77.8855	0.161131	0.39822	0.775793	-0.122842	-0.0619205	-0.286081	N	N	N	N
C1orf112	ENSG00000000460.16	protein_coding	chr1	169662007	169854080	+	Mitochondria	non-IFN	Amyotrophic Lateral Sclerosis	Nervous System Diseases;Nutritional and Metabolic Diseases	1.98044	2.03477	1.66404	2.22126	grey	grey	0.0955609	0.018454	0.0771069	1.62144	54.5818	-0.18489	0.366337	0.753169	-0.254956	-0.483871	0.0219663	N	N	N	N
C1orf115	ENSG00000162817.6	protein_coding	chr1	220689845	220699157	+		non-IFN			0.766795	0.683465	0.7285	0.859405	salmon	grey	0.0671201	0.0246033	0.0425168	0.768023	43.2768	-0.111601	0.588253	0.877259	-0.0947679	-0.0620833	0.00397849	N	N	N	N
C1orf122	ENSG00000197982.13	protein_coding	chr1	37806979	37809454	+		non-IFN	Platelet Function Tests	Diagnostic Techniques and Procedures	14.4356	14.2848	13.8356	15.0715	grey	green	0.0852953	0.0398333	0.045462	1.1464	190.756	-0.145533	0.198464	0.594238	-0.0948269	0.12294	-0.21949	N	N	N	N
C1orf123	ENSG00000162384.13	protein_coding	chr1	53214099	53220617	-	Cytosol	non-IFN			38.4634	39.0564	40.2055	36.5076	turquoise	green	0.235594	0.0227833	0.21281	-1.79623	549.971	0.110162	0.173245	0.560505	-0.0439788	-0.234622	-0.0700501	N	N	N	N
C1orf131	ENSG00000143633.12	protein_coding	chr1	231223763	231241187	-	Cytosol;Nucleus	non-IFN			11.766	11.3683	12.6678	11.2511	blue	grey	0.396591	0.0550342	0.341557	-1.13805	255.293	0.0819352	0.500142	0.838351	0.0686206	0.0207152	0.0114156	N	Y	N	N
C1orf147	ENSG00000162888.4	antisense	chr1	206491116	206497728	-		non-IFN			1.01815	0.885975	1.20049	0.950551	grey	blue	0.0950983	0.0395982	0.0555001	-1.58817	14.9546	0.202022	0.328571	0.723841	-0.0149122	-0.0166622	-0.156013	N	N	N	N
C1orf159	ENSG00000131591.17	protein_coding	chr1	1081818	1116361	-	Cytosol;Nucleoli fibrillar center	non-IFN			3.02491	2.84592	3.00491	3.1689	turquoise	turquoise	0.50232	0.0566778	0.445643	0.391968	91.7301	-0.0679945	0.67855	0.909063	-0.141201	-0.302622	0.10741	N	Y	N	N
C1orf162	ENSG00000143110.11	protein_coding	chr1	111473792	111478512	+		non-IFN			582.975	549.548	616.623	576.882	grey60	greenyellow	0.199086	0.058369	0.140717	-1.3811	7630.66	0.0667522	0.316045	0.714252	-0.0944847	-0.124517	-0.160337	N	N	N	N
C1orf174	ENSG00000198912.10	protein_coding	chr1	3889125	3900293	-		non-IFN			19.3326	19.6017	20.1031	18.4628	grey	purple	0.0981232	0.0460938	0.0520294	-1.35209	475.676	0.0996942	0.228101	0.63419	-0.0173813	-0.209179	0.0700501	N	N	N	N
C1orf198	ENSG00000119280.16	protein_coding	chr1	230837119	230869589	-		non-IFN			1.48779	1.36822	1.64491	1.43356	yellow	royalblue	0.177083	0.0716626	0.105421	-0.716554	88.0244	0.113387	0.579223	0.873723	-0.109668	-0.0431026	-0.212399	N	N	N	N
C1orf216	ENSG00000142686.7	protein_coding	chr1	35713875	35719472	-	Cytosol;Nucleoplasm	non-IFN	Corneal Topography	Diagnostic Techniques and Procedures	4.46085	4.59753	4.73123	4.12579	orangered4	blue	0.0805402	0.0470766	0.0334636	-1.06996	222.877	0.161231	0.327394	0.722819	-0.0041803	-0.235523	0.198389	N	N	N	N
C1orf228	ENSG00000198520.10	protein_coding	chr1	44674692	44725591	+		non-IFN			12.2371	12.0645	12.6441	11.9998	yellow	grey	0.0937401	0.0144035	0.0793366	-0.744927	362.596	0.0587496	0.536755	0.856663	0.013201	-0.0824106	0.00882112	N	N	N	N
C1orf27	ENSG00000157181.15	protein_coding	chr1	186375838	186421378	+	Nucleoplasm;Plasma membrane	non-IFN			10.2417	10.6712	10.0902	10.0723	blue	pink	0.170341	0.212813	-0.042472	-0.0215317	391.913	0.0171346	0.856099	0.964399	-0.0954381	0.0150861	-0.253737	N	N	N	N
C1orf35	ENSG00000143793.12	protein_coding	chr1	228100726	228105411	-	Cytosol;Nuclear speckles;Plasma membrane	non-IFN			11.1896	11.1917	11.7086	10.7302	yellow	turquoise	0.168699	0.0543239	0.114375	-1.16259	235.67	0.103111	0.282747	0.688141	-0.0756122	-0.281682	0.0588075	N	N	N	N
C1orf43	ENSG00000143612.18	protein_coding	chr1	154206706	154220628	-		non-IFN			93.8916	90.6031	97.9218	92.6568	grey	turquoise	0.0977251	0.186982	-0.089257	-1.37359	2255.68	0.0644251	0.254092	0.658378	-0.292792	-0.296318	-0.502285	N	N	N	N
C1orf50	ENSG00000164008.14	protein_coding	chr1	42767269	42775747	+		non-IFN			9.34153	9.0179	9.84267	9.12779	tan	grey	0.100917	0.0283056	0.072611	-0.736131	8.55045	0.260332	0.182503	0.57206	-0.0148633	-0.19004	0.0806009	N	N	N	N
C1orf52	ENSG00000162642.13	protein_coding	chr1	85249953	85259672	-		non-IFN			26.6089	24.1659	28.3989	26.7539	turquoise	turquoise	0.201787	0.0495709	0.152216	-0.776975	394.033	0.0732705	0.412142	0.786964	-0.110839	-0.0155364	-0.296113	N	N	N	N
C1orf53	ENSG00000203724.10	protein_coding	chr1	197902647	197907367	+	Aggresome;Vesicles	non-IFN			2.15484	2.38198	1.69598	2.3994	lightyellow	lightcyan	0.0706101	0.0234937	0.0471164	1.79423	13.5222	-0.298565	0.144508	0.517732	-0.206673	-0.11533	-0.142274	N	N	N	N
C1orf54	ENSG00000118292.8	protein_coding	chr1	150268200	150280916	+	Plasma membrane	non-IFN			15.6276	18.058	14.3563	15.0336	green	pink	0.105163	0.0215295	0.0836339	0.333407	79.8762	-0.0696141	0.669337	0.907431	-0.0768589	-0.0997483	-0.0167774	N	N	N	N
C1orf56	ENSG00000143443.9	protein_coding	chr1	151047740	151051986	+		non-IFN			1.73854	1.74091	1.77614	1.7037	turquoise	blue	0.317436	0.0296787	0.287757	-0.304037	51.677	0.0763084	0.591109	0.878131	0.176062	0.199722	0.204443	N	Y	N	N
C1orf74	ENSG00000162757.4	protein_coding	chr1	209779208	209784559	-	Cytosol;Plasma membrane	non-IFN			6.14914	6.08444	6.34745	6.01983	yellow	turquoise	0.102423	0.105432	-0.00300887	-0.939837	34.8189	0.127047	0.489892	0.831683	0.0263041	-0.279881	0.122631	N	N	N	N
C1QA	ENSG00000173372.16	protein_coding	chr1	22636506	22639608	+		IFN			2.35182	2.12843	3.0193	1.92055	salmon	grey	0.133996	0.0286369	0.10536	-1.34722	32.8166	0.313463	0.129863	0.495365	-0.119256	-0.105387	-0.180848	N	N	N	N
C1QB	ENSG00000173369.15	protein_coding	chr1	22652762	22661538	+		non-IFN			0.899402	0.632935	1.60594	0.464085	grey60	grey	0.140715	0.0326171	0.108097	-2.07033	14.1599	0.33021	0.0431308	0.279873	0.0802307	-0.00369418	-0.0174615	N	N	N	N
C1QBP	ENSG00000108561.8	protein_coding	chr17	5432777	5448830	-	Mitochondria;Plasma membrane	non-IFN			102.48	106.646	101.345	100.54	grey	blue	0.105693	0.0865845	0.0191082	-0.178889	1294.88	-0.00255443	0.967013	0.993353	-0.141544	0.0725033	-0.341256	N	N	N	N
C1QBPP2	ENSG00000213409.4	processed_pseudogene	chr11	66761575	66762399	-		non-IFN			1.59724	1.67898	1.58377	1.55144	grey	grey	0.096717	0.0222038	0.0745132	-0.29311	16.3934	0.0100741	0.925033	0.983223	0.0673249	0.139152	-0.0228311	N	N	N	N
C1RL	ENSG00000139178.10	protein_coding	chr12	7089587	7109273	-	Cytosol;Microtubules	non-IFN			3.60966	3.19006	4.19012	3.39368	black	turquoise	0.133313	0.0559997	0.0773133	-1.90016	105.88	0.0774274	0.531216	0.854361	-0.0596732	-0.0776821	-0.183168	N	N	N	N
C1RL-AS1	ENSG00000205885.7	antisense	chr12	7108052	7122501	+		non-IFN			0.784528	0.649868	0.93117	0.750192	grey	purple	0.0831236	0.0274979	0.0556258	-1.90331	27.8214	0.268812	0.0938551	0.425846	0.144184	0.0234172	0.0463541	N	N	N	N
C2	ENSG00000166278.14	protein_coding	chr6	31897785	31945672	+		non-IFN			8.06472	6.27438	13.6583	4.39301	midnightblue	lightcyan	0.188604	0.0860727	0.102532	-6.13946	77.1601	1.24819	1.28099e-14	1.99366e-12	0.234562	0.280781	-0.332435	Y	N	N	N
C20orf194	ENSG00000088854.12	protein_coding	chr20	3249305	3407625	-	Cytosol;Nucleoli fibrillar center	non-IFN			2.93682	3.00361	2.91931	2.90512	grey	red	0.139115	0.0674084	0.071707	-0.0517325	341.019	-0.0126705	0.910582	0.980437	-0.051386	-0.0218411	-0.0944379	N	N	N	N
C20orf196	ENSG00000171984.14	protein_coding	chr20	5750393	5863912	+	Endoplasmic reticulum;Golgi apparatus;Vesicles	non-IFN			8.61256	9.06681	8.26659	8.59719	black	black	0.10984	0.0387521	0.0710883	0.295603	84.6569	-0.163739	0.328563	0.723841	-0.102552	-0.0542649	-0.0897679	N	N	N	N
C20orf24	ENSG00000101084.16	protein_coding	chr20	36605734	36612557	+	Cytosol	non-IFN			246.632	228.035	262.205	246.018	yellow	turquoise	0.329985	0.0556859	0.274299	-1.75465	579.221	0.0655868	0.277305	0.681947	0.0823349	0.266596	-0.176422	N	Y	N	N
C20orf27	ENSG00000101220.17	protein_coding	chr20	3753508	3768387	-	Cytosol;Nucleoplasm	non-IFN			77.2369	75.5609	72.2778	82.7957	tan	blue	0.149213	0.0376909	0.111522	1.56214	1512.42	-0.194384	0.0639761	0.349456	-0.134674	0.00968212	-0.172617	N	N	N	N
C20orf96	ENSG00000196476.11	protein_coding	chr20	270863	290778	-	Golgi apparatus;Nucleus	non-IFN			2.36942	2.7855	2.07458	2.33587	grey	purple	0.0760007	0.0460718	0.0299289	0.904985	50.9338	-0.120586	0.474527	0.821266	-0.148293	-0.28633	0.135776	N	N	N	N
C21orf2	ENSG00000160226.15	protein_coding	chr21	44328944	44339402	-	Nucleoplasm	non-IFN			6.85973	7.50825	5.85588	7.2877	purple	turquoise	0.118884	0.0893615	0.0295226	2.10452	69.1349	-0.221157	0.119733	0.477445	-0.143035	0.0756556	-0.215512	N	N	N	N
C21orf33	ENSG00000160221.16	protein_coding	chr21	44133605	44145723	+	Centrosome;Mitochondria	non-IFN			18.8678	18.2173	18.9727	19.2345	blue	yellow	0.414062	0.054568	0.359494	0.237264	434.811	-0.0324139	0.675982	0.908388	-0.123747	-0.11596	-0.0918435	N	Y	N	N
C21orf59	ENSG00000159079.18	protein_coding	chr21	32592079	32612866	-	Rods & Rings	non-IFN			10.7324	11.2333	10.6523	10.4496	black	yellow	0.199614	0.0746107	0.125003	-0.209095	121.512	-0.0464079	0.695019	0.914834	-0.14724	-0.0520132	-0.296459	N	N	N	N
C21orf91	ENSG00000154642.10	protein_coding	chr21	17788967	17819386	-	Cytokinetic bridge;Microtubules	non-IFN			6.68093	7.491	6.23033	6.50671	cyan	green	0.126455	0.0395738	0.0868814	0.385455	240.653	0.109522	0.448391	0.805791	0.0923823	-0.119563	0.362877	N	N	N	N
C22orf29	ENSG00000215012.8	protein_coding	chr22	19846138	19854896	-		non-IFN			1.18608	1.1249	1.1087	1.29754	white	turquoise	0.161847	0.175671	-0.0138238	1.12139	123.986	-0.185083	0.238965	0.642982	-0.181733	0.0918675	-0.328457	N	N	N	N
C22orf34	ENSG00000188511.12	lincRNA	chr22	49414524	49657542	-		non-IFN			2.90702	2.71004	2.90103	3.05135	grey	turquoise	0.0864173	0.0358498	0.0505675	0.257828	76.0105	-0.0626623	0.740312	0.9299	-0.0808192	-0.0414305	-0.084752	N	N	N	N
C22orf39	ENSG00000242259.8	protein_coding	chr22	19351368	19448232	-	Endoplasmic reticulum	non-IFN			35.363	36.1116	32.959	36.9558	grey	blue	0.163112	0.0924104	0.0707017	2.00372	628.124	-0.176369	0.0194568	0.171067	-0.211215	-0.231695	-0.0271552	N	N	N	N
C2CD2	ENSG00000157617.16	protein_coding	chr21	41885112	41953890	-	Nucleoplasm	non-IFN			0.845594	0.957678	0.827032	0.782853	grey	grey	0.109021	0.0410942	0.0679265	-0.365611	84.0435	0.00844604	0.958851	0.991267	-0.0288954	-0.0416556	0.0520619	N	N	N	N
C2CD2L	ENSG00000172375.12	protein_coding	chr11	119102198	119118544	+	Cytosol;Nuclear membrane;Nucleoli;Nucleus	non-IFN			7.06346	7.15447	7.16456	6.91	blue	turquoise	0.320992	0.221922	0.0990703	-0.397971	325.765	0.105732	0.329131	0.724505	-0.0670804	-0.0774569	-0.101875	N	N	N	N
C2CD3	ENSG00000168014.16	protein_coding	chr11	74012714	74171210	-	Microtubule organizing center;Nucleus	non-IFN			3.95735	3.72528	4.1009	3.9945	lightcyan	green	0.13862	0.0415954	0.0970243	-0.386818	230.174	0.0389403	0.728745	0.926482	0.116413	0.0373775	0.183687	N	N	N	N
C2CD5	ENSG00000111731.12	protein_coding	chr12	22448583	22544546	-	Cytosol;Microtubule organizing center	non-IFN			5.17968	5.47333	5.50112	4.68877	grey	turquoise	0.095529	0.0957765	-0.00024755	-1.55467	346.477	0.23837	0.0633246	0.347172	-0.0264753	0.0351258	-0.263423	N	N	N	N
C2orf42	ENSG00000115998.7	protein_coding	chr2	70149880	70248615	-		non-IFN			2.36543	2.47074	2.33627	2.31681	turquoise	yellow	0.658635	0.0875524	0.571082	-0.035888	87.0975	0.0182176	0.928615	0.984343	-0.228901	-0.421923	-0.0103778	N	Y	N	N
C2orf47	ENSG00000162972.10	protein_coding	chr2	199955317	200008540	+	Mitochondria	non-IFN			5.29134	4.30886	7.09195	4.39608	lightgreen	turquoise	0.139135	0.0449196	0.0942155	-3.69514	114.443	0.578341	1.14045e-05	0.000464535	0.31851	0.313205	0.00674557	Y	N	N	N
C2orf49	ENSG00000135974.9	protein_coding	chr2	105337359	105349211	+	Mitochondria	non-IFN			7.4254	6.8739	7.70775	7.56557	grey	yellow	0.0985925	0.102179	-0.00358695	-0.169111	134.415	-0.0153629	0.895735	0.975899	0.0387473	0.298569	-0.215512	N	N	N	N
C2orf68	ENSG00000168887.10	protein_coding	chr2	85606654	85612066	-	Mitochondria;Nuclear membrane;Nucleoli;Nucleus	non-IFN			28.7607	27.0372	26.8956	31.6229	lightgreen	grey	0.178153	0.0391169	0.139036	3.25356	1260.23	-0.244304	0.000765246	0.0160394	-0.0495769	0.0873642	0.0997998	Y	N	N	N
C2orf69	ENSG00000178074.5	protein_coding	chr2	199911256	199955935	+		non-IFN			5.12827	5.155	5.27546	4.97954	red	black	0.180341	0.0452158	0.135125	-0.524048	301.839	0.0564235	0.666119	0.905941	0.139075	0.32649	-0.0294037	N	N	N	N
C2orf74	ENSG00000237651.6	protein_coding	chr2	61145068	61164829	+	Centrosome	non-IFN			7.40356	7.73093	6.6233	7.86094	sienna3	grey	0.418374	0.018987	0.399387	0.850106	2.95379	0.145109	0.474977	0.821636	0.0707229	0.112132	0.20721	N	Y	N	N
C2orf76	ENSG00000186132.14	protein_coding	chr2	119302225	119366828	-	Endoplasmic reticulum	non-IFN			16.6293	17.3457	15.7967	16.8582	blue	black	0.236071	0.0975462	0.138525	0.812656	135.73	-0.12208	0.291986	0.695023	-0.13421	-0.165947	-0.0970324	N	N	N	N
C3AR1	ENSG00000171860.4	protein_coding	chr12	8058302	8066471	-		non-IFN			66.0512	57.5503	86.902	53.6541	darkorange	grey	0.0713728	0.017741	0.0536318	-2.92444	2200.22	0.521269	0.00256707	0.0399823	-0.113504	-0.293391	-0.125052	Y	N	N	N
C3orf14	ENSG00000114405.10	protein_coding	chr3	62318973	62336213	+	Cytosol;Plasma membrane	non-IFN			7.9705	8.97548	7.49233	7.68302	tan	grey	0.13803	0.0162248	0.121805	0.141553	69.4907	-0.0665115	0.737379	0.929608	-0.0150851	-0.0210553	0.000605422	N	N	N	N
C3orf33	ENSG00000174928.15	protein_coding	chr3	155762617	155806351	-	Cytosol;Nucleoplasm	non-IFN			0.983278	1.23242	0.914807	0.867828	darkgrey	tan	0.159612	0.0250198	0.134592	-0.262749	23.9064	0.0448676	0.804559	0.95033	-0.0280154	-0.0569669	0.093919	N	N	N	N
C3orf38	ENSG00000179021.9	protein_coding	chr3	88149743	88168729	+	Cytosol;Nucleoplasm;Plasma membrane	non-IFN			18.3004	16.9992	20.4394	17.3315	turquoise	greenyellow	0.216299	0.149679	0.0666197	-1.84712	527.175	0.268054	0.0129875	0.131292	-0.0989828	-0.0427814	-0.336759	N	N	N	N
C3orf58	ENSG00000181744.8	protein_coding	chr3	143971798	144048719	+		non-IFN			15.0829	14.9662	15.5953	14.7132	darkgrey	brown	0.134048	0.313343	-0.179295	-0.916227	886.364	0.073105	0.406889	0.78339	-0.151469	-0.00292715	-0.391243	N	N	N	N
C3orf62	ENSG00000188315.7	protein_coding	chr3	49268602	49277909	-	Nuclear speckles	non-IFN			2.24295	2.09971	2.38545	2.21832	grey	green	0.0988396	0.0567898	0.0420497	-0.761879	141.94	0.0549264	0.663312	0.90511	0.0607733	-0.0556159	0.0764497	N	N	N	N
C4orf19	ENSG00000154274.14	protein_coding	chr4	37453941	37623495	+		non-IFN			1.19896	1.1973	1.01499	1.36246	darkred	black	0.138165	0.0231109	0.115054	1.93533	16.2396	-0.303875	0.0898112	0.417746	0.100938	0.311629	0.142003	N	N	N	N
C4orf3	ENSG00000164096.12	protein_coding	chr4	119296419	119304445	-	Endoplasmic reticulum	non-IFN			68.0126	63.0894	73.9782	66.2241	grey	black	0.142463	0.117342	0.0251208	-2.63265	2647.88	0.134195	0.0181311	0.163478	0.0980538	0.0907417	-0.157224	N	N	N	N
C4orf32	ENSG00000174749.5	protein_coding	chr4	112145397	112195256	+		non-IFN			5.64957	5.31709	6.42051	5.20403	midnightblue	green	0.114165	0.0850339	0.0291315	-4.86696	843.995	0.286085	1.19016e-06	6.34804e-05	0.119982	-0.236649	0.128166	Y	N	N	N
C4orf33	ENSG00000151470.12	protein_coding	chr4	129093317	129116640	+	Golgi apparatus;Nuclear bodies	non-IFN			21.2675	22.2747	24.6814	17.5443	magenta	lightyellow	0.195624	0.0727997	0.122824	-3.3809	456.229	0.438035	0.000713526	0.0152465	0.293575	0.202874	0.183341	Y	N	N	N
C4orf36	ENSG00000163633.10	protein_coding	chr4	86876205	86936202	-	Cytosol;Focal adhesion sites	non-IFN			1.82063	1.68304	1.99901	1.76036	black	green	0.139447	0.137321	0.00212557	-1.98017	66.6507	0.182301	0.0375409	0.258389	0.136679	0.0276954	0.138889	N	N	N	N
C4orf46	ENSG00000205208.4	protein_coding	chr4	158666679	158672255	-	Nucleoplasm	non-IFN			2.26974	2.54537	1.7975	2.49187	lightgreen	grey	0.122809	0.0246203	0.0981884	2.25491	117.968	-0.386156	0.028125	0.218616	-0.0783013	0.150185	-0.130414	N	N	N	N
C4orf48	ENSG00000243449.6	protein_coding	chr4	2041993	2043970	+		non-IFN			91.84	86.9368	97.7773	90.0622	lightyellow	black	0.285346	0.221642	0.063704	-1.2734	370.605	0.0657713	0.500602	0.838492	0.119004	0.065298	-0.0160856	N	N	N	N
C5AR1	ENSG00000197405.7	protein_coding	chr19	47290023	47322066	+		non-IFN			74.7233	76.3008	77.9973	70.7209	darkred	blue	0.0998683	0.047998	0.0518703	-1.28875	2642.18	0.119389	0.230635	0.635648	-0.0623379	0.0421059	-0.234884	N	N	N	N
C5AR2	ENSG00000134830.5	protein_coding	chr19	47332147	47347327	+		non-IFN			2.00062	1.81252	2.19315	1.96351	greenyellow	grey	0.111444	0.0256058	0.085838	-1.05256	186.098	0.0886645	0.393086	0.772189	-0.00799392	-0.0376026	-0.00812927	N	N	N	N
C5orf15	ENSG00000113583.7	protein_coding	chr5	133955502	133968787	-	Golgi apparatus	non-IFN			39.8336	41.5633	40.3321	38.1728	darkgreen	brown	0.31949	0.460644	-0.141154	-1.04038	1413.39	0.070495	0.320162	0.718651	-0.145088	0.0661987	-0.429987	N	N	N	N
C5orf22	ENSG00000082213.17	protein_coding	chr5	31532266	31555058	+	Nuclear membrane	non-IFN			12.6727	12.2587	13.7093	12.0502	pink	blue	0.208503	0.226219	-0.0177156	-1.76719	735.242	0.173359	0.0652574	0.352941	-0.0357648	0.18396	-0.419609	N	N	N	N
C5orf24	ENSG00000181904.8	protein_coding	chr5	134845680	134859737	+		non-IFN			9.50365	10.503	8.17893	9.96707	turquoise	grey	0.190304	0.0257709	0.164533	2.78229	447.358	-0.261929	0.0217248	0.183727	-0.151909	-0.189139	0.0598453	N	N	N	N
C5orf30	ENSG00000181751.9	protein_coding	chr5	103258702	103278660	+		non-IFN			1.75753	2.01255	1.41418	1.88048	turquoise	yellow	0.165302	0.026327	0.138975	2.05771	52.1504	-0.139876	0.45638	0.810422	-0.17071	-0.219786	0.0287119	N	N	N	N
C5orf45	ENSG00000161010.14	protein_coding	chr5	179835133	179862173	-	Cytosol;Plasma membrane	non-IFN			95.7965	98.0489	93.1938	96.503	brown	turquoise	0.19573	0.194038	0.00169212	0.800281	64.4165	-0.0942463	0.383054	0.765989	-0.100303	0.0351258	-0.158953	N	N	N	N
C5orf51	ENSG00000205765.8	protein_coding	chr5	41904188	41921636	+		non-IFN			20.4538	21.2661	20.736	19.6314	blue	turquoise	0.228378	0.257874	-0.0294962	-0.661487	1067.36	0.0970606	0.371398	0.756588	-0.232875	-0.195669	-0.34731	N	N	N	N
C5orf56	ENSG00000197536.10	protein_coding	chr5	132410636	132476044	+	Mitochondria	non-IFN			19.5919	15.8117	26.0254	16.5836	midnightblue	midnightblue	0.161852	0.0546498	0.107202	-5.08497	259.805	0.593675	9.00475e-09	7.14046e-07	0.38185	0.155589	0.388475	Y	N	N	N
C5orf58	ENSG00000234511.8	protein_coding	chr5	170232447	170252575	+		non-IFN			1.85596	1.59132	2.33126	1.62339	turquoise	green	0.367392	0.0457408	0.321652	-1.51488	21.7801	0.301226	0.136093	0.505268	0.300933	0.175854	0.34558	N	Y	N	N
C5orf66	ENSG00000224186.8	antisense	chr5	135033280	135358219	+		non-IFN			5.27909	5.01996	5.5833	5.19359	pink	blue	0.139085	0.105059	0.0340261	-0.783953	252.782	0.112831	0.314023	0.713028	-0.0665915	0.0220662	-0.172444	N	N	N	N
C6orf1	ENSG00000186577.12	protein_coding	chr6	34246380	34249470	-		non-IFN			50.2062	48.3002	52.3905	49.6244	grey	grey	0.160831	0.0370523	0.123779	-0.960937	595.635	0.0439706	0.565007	0.869354	0.0505792	0.068	-0.128512	N	N	N	N
C6orf106	ENSG00000196821.9	protein_coding	chr6	34587288	34696859	-	Nuclear speckles	non-IFN			4.78797	4.56831	5.35468	4.44299	brown	blue	0.27167	0.0342289	0.237441	-1.81117	315.562	0.224051	0.0470442	0.294715	-0.071383	0.123166	-0.350423	N	N	N	N
C6orf120	ENSG00000185127.6	protein_coding	chr6	169702190	169704856	+		non-IFN			13.0474	12.8748	13.8415	12.4685	red	turquoise	0.268698	0.212265	0.0564336	-1.18088	533.15	0.123334	0.235038	0.639234	-0.238497	-0.131722	-0.387956	N	N	N	N
C6orf136	ENSG00000204564.11	protein_coding	chr6	30647039	30653210	+		non-IFN	Psoriasis	Skin and Connective Tissue Diseases	5.25888	5.13036	6.08578	4.61998	brown	pink	0.183255	0.0429356	0.14032	-2.80401	84.4862	0.286214	0.00540813	0.0700538	0.0562997	0.116185	-0.229349	N	N	N	N
C6orf203	ENSG00000130349.9	protein_coding	chr6	107028213	107051342	+		non-IFN			9.07178	8.62701	9.31717	9.16921	blue	yellow	0.22296	0.0706733	0.152287	-0.125569	117.209	-0.0315184	0.836929	0.9585	-0.0105608	-0.110331	0.0781794	N	N	N	N
C6orf226	ENSG00000221821.3	protein_coding	chr6	42890265	42890816	-	Nuclear speckles	non-IFN			14.884	13.6038	14.849	15.8186	grey	grey	0.0710341	0.0270854	0.0439487	0.652969	93.8434	-0.112395	0.374614	0.759904	-0.156407	-0.0945695	-0.161029	N	N	N	N
C6orf47	ENSG00000204439.3	protein_coding	chr6	31658298	31660772	-	Cytosol	non-IFN	Body Height	Body Weights and Measures;Diagnostic Techniques and Procedures;Physical Examination	9.93541	9.0906	10.6933	9.86306	blue	turquoise	0.144889	0.15391	-0.0090205	-1.14114	362.224	0.104082	0.276218	0.68045	-0.0445166	-0.222238	-0.0918435	N	N	N	N
C6orf48	ENSG00000204387.12	protein_coding	chr6	31834608	31839766	+		non-IFN			56.1805	54.7191	52.7698	60.2215	green	blue	0.176269	0.0637634	0.112505	2.2703	486.766	-0.207528	0.0249884	0.202326	-0.149415	-0.249483	0.127474	N	N	N	N
C6orf62	ENSG00000112308.12	protein_coding	chr6	24704861	24720836	-	Cytosol	non-IFN			118.489	109.907	123.486	120.138	lightgreen	brown	0.446174	0.365453	0.0807208	-0.381688	3825.37	0.062354	0.487216	0.830545	0.0300689	0.359814	-0.239208	N	N	N	N
C6orf89	ENSG00000198663.16	protein_coding	chr6	36871870	36928964	+		non-IFN			15.6388	15.9394	14.4624	16.4645	cyan	turquoise	0.0962837	0.0717568	0.0245268	1.75844	704.753	-0.115489	0.103432	0.446968	-0.257468	-0.169775	-0.260483	N	N	N	N
C7orf26	ENSG00000146576.12	protein_coding	chr7	6590017	6608726	+	Cytosol;Intermediate filaments;Nucleoli;Nucleus	non-IFN			8.18032	7.88842	8.23736	8.33602	purple	turquoise	0.292247	0.184357	0.10789	0.137055	273.402	-0.0205299	0.852782	0.963453	-0.154891	0.0745298	-0.384324	N	N	N	N
C7orf31	ENSG00000153790.11	protein_coding	chr7	25134697	25180356	-	Mitochondria;Nucleoplasm	non-IFN			1.89485	1.90996	1.73274	2.02721	blue	brown	0.16644	0.0303602	0.13608	1.27884	80.4581	-0.182299	0.282272	0.687854	-0.171393	-0.00337748	-0.302513	N	N	N	N
C7orf43	ENSG00000146826.15	protein_coding	chr7	100154420	100158715	-	Plasma membrane	non-IFN			3.78688	3.41719	4.22785	3.65874	darkturquoise	grey	0.21814	0.0594352	0.158705	-1.22227	135.378	0.190428	0.164814	0.546453	-0.16621	-0.302172	-0.0932272	N	N	N	N
C7orf49	ENSG00000122783.16	protein_coding	chr7	135092363	135170795	-	Golgi apparatus	non-IFN			24.6497	26.3073	22.0013	25.8164	grey	turquoise	0.135974	0.154544	-0.0185701	2.46898	310.833	-0.249589	0.0016437	0.0280419	-0.365349	-0.197245	-0.328976	Y	N	N	N
C7orf50	ENSG00000146540.14	protein_coding	chr7	996986	1138260	-	Nucleoli;Nucleus	non-IFN			31.2678	28.7767	34.5927	30.0925	grey	turquoise	0.108999	0.0471656	0.0618334	-1.84395	592.056	0.169759	0.0791405	0.392973	0.0601866	-0.0722781	-0.0108967	N	N	N	N
C7orf55	ENSG00000164898.12	protein_coding	chr7	139339457	139346319	+	Mitochondria	non-IFN			7.29314	7.16286	7.36572	7.32107	midnightblue	blue	0.100336	0.112694	-0.0123579	-0.0951064	71.1634	-0.0422222	0.606667	0.884696	0.109641	-0.0337748	0.189395	N	N	N	N
C7orf73	ENSG00000243317.7	protein_coding	chr7	135662496	135693418	+	Mitochondria	non-IFN	Education	Other	54.0533	52.8795	54.975	54.0686	yellow	grey	0.198616	0.0312515	0.167365	-0.474118	2089.93	0.00334504	0.956071	0.990786	-0.0707963	-0.19792	-0.0138371	N	N	N	N
C8orf31	ENSG00000177335.10	processed_transcript	chr8	143039209	143059942	+		non-IFN			0.917626	0.846795	1.3111	0.620442	grey	salmon	0.103881	0.0224419	0.0814386	-3.05254	22.4279	0.654209	0.000767293	0.016059	-0.0913067	-0.330993	-0.0537916	Y	N	N	N
C8orf33	ENSG00000182307.12	protein_coding	chr8	145052378	145056030	+		non-IFN			14.5575	14.6772	13.6371	15.285	turquoise	blue	0.287582	0.0721912	0.215391	1.52758	607.002	-0.165618	0.0830406	0.401068	-0.321761	-0.0058543	-0.484816	N	N	N	N
C8orf44	ENSG00000213865.7	protein_coding	chr8	66667615	66685564	+		non-IFN			2.88595	2.67546	2.77282	3.13435	grey	blue	0.0793341	0.0453962	0.0339379	1.0461	31.1179	-0.20101	0.130895	0.497055	0.0594288	0.299695	-0.0804279	N	N	N	N
C8orf58	ENSG00000241852.9	protein_coding	chr8	22599601	22604150	+	Nuclear bodies	non-IFN			2.18825	2.13204	2.27938	2.1475	lightcyan	blue	0.132726	0.0635566	0.0691697	-0.330334	61.3736	0.0614052	0.75653	0.934578	-0.0910731	-0.0874031	-0.0643423	N	N	N	N
C8orf59	ENSG00000176731.11	protein_coding	chr8	85214076	85220421	-	Cytosol;Nucleoli;Nucleus	non-IFN	Age-Related Hearing Impairment 1	Other	76.4262	69.7461	81.8325	76.3714	pink	black	0.0911062	0.194645	-0.103539	-1.3637	394.611	0.0537232	0.529477	0.853091	0.0551018	-0.206026	0.0838872	N	N	N	N
C8orf76	ENSG00000189376.11	protein_coding	chr8	123219957	123241398	-		non-IFN			11.2283	10.5992	12.6366	10.4297	cyan	turquoise	0.130283	0.0215373	0.108746	-2.38888	66.4028	0.167118	0.161683	0.541671	-0.113846	-0.0657483	-0.410096	N	N	N	N
C8orf82	ENSG00000213563.6	protein_coding	chr8	144525733	144529132	-	Nucleus	non-IFN			5.72985	5.89269	5.60487	5.72518	black	red	0.325806	0.174557	0.15125	0.136198	196.299	-0.0376232	0.843875	0.960331	-0.0797436	0.0101324	-0.183341	N	N	N	N
C9orf106	ENSG00000179082.3	lincRNA	chr9	129321016	129324905	+		non-IFN			1.50516	1.47383	1.27887	1.72694	darkgreen	grey	0.16307	0.0171591	0.145911	2.18024	75.8872	-0.368165	0.0298853	0.227466	-0.138781	0.023192	-0.181438	N	N	N	N
C9orf114	ENSG00000198917.12	protein_coding	chr9	128819651	128829821	-	Nucleoli;Nucleus	non-IFN			7.04014	6.84454	6.69101	7.48627	grey	turquoise	0.130875	0.257277	-0.126402	1.51217	346.106	-0.163525	0.115128	0.469772	-0.120569	0.055841	-0.172444	N	N	N	N
C9orf139	ENSG00000180539.7	antisense	chr9	137027464	137037957	+		non-IFN			3.66452	3.62576	3.56983	3.77544	cyan	turquoise	0.207655	0.0802057	0.127449	0.596217	293.423	-0.0790847	0.53736	0.856992	-0.00970515	0.0342252	-0.0159126	N	N	N	N
C9orf142	ENSG00000148362.10	protein_coding	chr9	136992418	136993984	+		non-IFN			55.8776	55.5993	58.7157	53.5698	darkgreen	purple	0.21969	0.066658	0.153032	-1.78911	626.174	0.100464	0.116545	0.471768	0.00466923	-0.0330993	-0.138544	N	N	N	N
C9orf16	ENSG00000171159.4	protein_coding	chr9	128160260	128163928	+	Microtubules	non-IFN			34.2969	33.9519	34.353	34.4911	skyblue	brown	0.170276	0.135825	0.0344514	0.0754063	298.452	-0.0397357	0.643071	0.897254	0.142253	0.0747549	0.174174	N	N	N	N
C9orf3	ENSG00000148120.15	protein_coding	chr9	94726701	95087218	+	Cell Junctions	non-IFN			1.07259	0.779304	1.08107	1.27215	royalblue	grey	0.126694	0.0188427	0.107852	0.869079	44.1753	-0.11488	0.571895	0.871953	-0.200507	-0.172834	-0.185998	N	N	N	N
C9orf47	ENSG00000186354.10	protein_coding	chr9	88990863	88996140	+		non-IFN			0.921649	1.09947	0.851315	0.85819	grey	turquoise	0.108849	0.0516099	0.0572395	0.0394367	54.7705	0.0406558	0.839992	0.959069	-0.159585	-0.0815099	-0.179363	N	N	N	N
C9orf64	ENSG00000165118.14	protein_coding	chr9	83938311	83956986	-	Golgi apparatus	non-IFN			6.73067	6.57695	7.12975	6.48705	blue	turquoise	0.16886	0.133556	0.0353042	-1.00251	219.866	0.106548	0.435145	0.797306	-0.254852	-0.509775	-0.160683	N	N	N	N
C9orf66	ENSG00000183784.6	protein_coding	chr9	212824	215741	-		non-IFN			9.70809	9.19391	10.5397	9.3373	salmon	green	0.122187	0.0626879	0.0594993	-1.64791	475.301	0.162726	0.0980102	0.435357	0.104116	-0.14906	0.266363	N	N	N	N
C9orf69	ENSG00000238227.7	protein_coding	chr9	136114581	136118863	-		non-IFN			6.59298	6.12654	6.96015	6.59825	turquoise	turquoise	0.379796	0.221381	0.158415	-0.466097	296.469	0.0585135	0.671807	0.9076	-0.0857085	0.0848874	-0.329149	N	N	N	N
C9orf72	ENSG00000147894.14	protein_coding	chr9	27546545	27573866	-		non-IFN	Amyotrophic Lateral Sclerosis	Nervous System Diseases;Nutritional and Metabolic Diseases	105.163	103.189	115.704	97.2551	lightgreen	black	0.340881	0.146144	0.194738	-2.09904	4533.07	0.230599	0.0281186	0.218616	0.111353	0.241152	-0.105681	N	N	N	N
C9orf78	ENSG00000136819.15	protein_coding	chr9	129827290	129835863	-		non-IFN			58.0642	59.0108	59.6347	56.0103	turquoise	brown	0.222604	0.267594	-0.04499	-1.64312	1554.28	0.0835599	0.0847635	0.405463	-0.124285	-0.0864636	-0.289713	N	N	N	N
C9orf85	ENSG00000155621.14	protein_coding	chr9	71911510	71986054	+	Golgi apparatus;Nucleoli;Nucleus	non-IFN			5.22527	4.89181	5.51033	5.20914	cyan	grey	0.107137	0.0224974	0.08464	-0.751774	107.005	0.0509343	0.671206	0.9076	-0.155747	-0.224265	-0.143559	N	N	N	N
C9orf91	ENSG00000157693.14	protein_coding	chr9	114611206	114646422	+	Cytosol;Plasma membrane	non-IFN			4.14861	3.33321	4.73616	4.20577	darkturquoise	red	0.275522	0.12552	0.150002	-0.969043	304.331	0.204582	0.140436	0.512232	-0.0401163	0.00945695	-0.212745	N	N	N	N
CA13	ENSG00000185015.7	protein_coding	chr8	85220587	85284073	+		non-IFN			0.791034	0.93822	0.787629	0.690143	skyblue	grey	0.103506	0.0285844	0.0749218	-0.680373	44.6572	0.141615	0.453262	0.809153	-0.0465701	-0.155139	0.169504	N	N	N	N
CA2	ENSG00000104267.9	protein_coding	chr8	85463852	85481493	+		non-IFN			7.3958	6.02211	8.75336	7.16762	turquoise	turquoise	0.268683	0.0841804	0.184503	-1.17054	199.125	0.218122	0.236663	0.640499	0.0125898	0.027245	-0.141484	N	N	N	N
CA3-AS1	ENSG00000253549.5	antisense	chr8	85441851	85464915	-		non-IFN			1.24314	0.826324	1.48316	1.32558	turquoise	grey	0.209226	0.0241148	0.185111	-0.349061	6.60847	0.114812	0.562509	0.868415	-0.0924445	-0.111056	-0.0849805	N	N	N	N
CA5B	ENSG00000169239.12	protein_coding	chrX	15688830	15788409	+		non-IFN			3.82542	3.62315	3.98778	3.82494	greenyellow	grey	0.152821	0.0219777	0.130844	-0.528362	203.551	-0.0238678	0.791061	0.9454	0.0616778	0.193192	-0.0641694	N	N	N	N
CA5BP1	ENSG00000186312.10	transcribed_unprocessed_pseudogene	chrX	15674932	15703724	+		non-IFN			21.8978	18.957	23.9115	22.1969	turquoise	blue	0.417553	0.13338	0.284173	-0.975667	314.371	0.109466	0.188965	0.581077	-0.0841439	-0.0409801	-0.157051	N	Y	N	N
CAAP1	ENSG00000120159.11	protein_coding	chr9	26840685	26892804	-	Vesicles	non-IFN			6.11132	5.96334	6.72182	5.67711	green	grey60	0.168559	0.0743653	0.0941933	-1.52927	169.976	0.217501	0.0735806	0.378763	0.244829	0.289563	0.144078	N	N	N	N
CAB39	ENSG00000135932.10	protein_coding	chr2	230712845	230821075	+	Cytosol;Nucleoli fibrillar center	non-IFN			19.0289	19.6436	18.76	18.8322	black	red	0.110044	0.289111	-0.179067	0.0528208	1084.32	0.0186984	0.84416	0.960446	-0.260059	-0.162795	-0.408193	N	N	N	N
CAB39L	ENSG00000102547.18	protein_coding	chr13	49308650	49444126	-	Vesicles	non-IFN			2.08307	2.5507	1.85311	1.95588	greenyellow	red	0.129573	0.0289062	0.100667	0.250682	69.9038	-0.110383	0.590352	0.877985	-0.103268	0.053709	-0.21188	N	N	N	N
CABIN1	ENSG00000099991.17	protein_coding	chr22	24011192	24178628	+	Aggresome;Cytosol;Nucleoplasm	non-IFN	Amyotrophic Lateral Sclerosis	Nervous System Diseases;Nutritional and Metabolic Diseases	4.17341	3.84494	3.79737	4.73706	yellow	black	0.177186	0.0735027	0.103683	2.24431	260.088	-0.209625	0.0729854	0.37704	-0.0399696	0.0837616	-0.0605371	N	N	N	N
CACFD1	ENSG00000160325.14	protein_coding	chr9	133459965	133470848	+	Nucleoplasm	non-IFN			2.56806	2.95329	2.16155	2.65482	darkorange	grey	0.131304	0.0416225	0.0896818	1.3424	105.577	-0.203744	0.276611	0.680996	-0.135652	-0.124742	-0.0743742	N	N	N	N
CACNA2D3	ENSG00000157445.14	protein_coding	chr3	54122547	55074557	+		non-IFN			6.03362	6.85803	4.74881	6.58534	yellow	yellow	0.173743	0.0403336	0.133409	2.78515	339.956	-0.404368	0.0074749	0.0890794	-0.100132	-0.0556159	0.0345926	N	N	N	N
CACNA2D4	ENSG00000151062.14	protein_coding	chr12	1791957	1918836	-		non-IFN			6.44103	6.73998	5.22308	7.30468	green	yellow	0.140984	0.0352903	0.105694	3.00263	180.96	-0.347442	0.0185676	0.166091	-0.325453	-0.297218	-0.124015	N	N	N	N
CACNB1	ENSG00000067191.15	protein_coding	chr17	39173456	39197703	-		non-IFN	Lung Volume Measurements	Diagnostic Techniques and Procedures	0.850668	0.863048	0.824541	0.864983	darkturquoise	purple	0.21253	0.0241152	0.188415	0.274569	40.3177	-0.0385261	0.833842	0.95719	-0.0481591	-0.0470596	-0.023523	N	N	N	N
CACNB4	ENSG00000182389.19	protein_coding	chr2	151832768	152099475	-		non-IFN			0.747882	0.798796	0.752751	0.707646	grey	salmon	0.0975085	0.0354704	0.0620381	-0.264427	32.9733	0.0800177	0.6516	0.90018	0.0780079	-0.0303973	0.108967	N	N	N	N
CACTIN	ENSG00000105298.13	protein_coding	chr19	3610641	3626815	-		non-IFN			1.38404	1.66032	1.20505	1.34696	black	grey	0.0884164	0.0225152	0.0659013	0.814098	47.5304	-0.143078	0.421852	0.792446	-0.0309245	0.0592185	-0.120901	N	N	N	N
CACUL1	ENSG00000151893.14	protein_coding	chr10	118674167	118755249	-	Nucleoplasm	non-IFN			6.29899	6.4053	6.05644	6.43795	steelblue	blue	0.268803	0.124423	0.14438	0.866886	1179.19	-0.0919086	0.303463	0.706062	0.0380383	0.24453	0.0287119	N	N	N	N
CACYBP	ENSG00000116161.17	protein_coding	chr1	174999163	175011715	+		non-IFN			129.315	126.143	122.498	137.569	blue	blue	0.255712	0.305055	-0.0493429	1.72747	1232.8	-0.18984	0.00760498	0.0902172	-0.0970271	0.110781	-0.141311	N	N	N	N
CACYBPP2	ENSG00000177855.8	processed_pseudogene	chr2	183607442	183608119	-		non-IFN			16.4196	17.3156	15.0534	16.9925	turquoise	blue	0.216931	0.247214	-0.0302823	2.17025	128.196	-0.169806	0.0257092	0.206217	-0.113675	0.167748	-0.146846	N	N	N	N
CAHM	ENSG00000270419.1	lincRNA	chr6	163413065	163413960	-		non-IFN			3.33251	3.76586	2.9838	3.3343	grey	blue	0.125936	0.0402118	0.0857241	0.84791	39.8395	-0.157914	0.333821	0.728068	0.0214149	0.0790331	0.110178	N	N	N	N
CALCOCO1	ENSG00000012822.15	protein_coding	chr12	53708517	53727745	-		non-IFN			26.123	26.9768	25.4498	26.1143	darkmagenta	blue	0.151601	0.227578	-0.075977	0.40663	1131.07	-0.0653285	0.454624	0.80925	-0.262064	-0.0360265	-0.407328	N	N	N	N
CALCOCO2	ENSG00000136436.14	protein_coding	chr17	48830988	48866522	+	Vesicles	non-IFN			91.7106	90.9804	97.3026	87.2919	grey60	blue	0.179933	0.214999	-0.0350665	-1.93485	3087.93	0.140424	0.0320227	0.236651	-0.0125654	0.0502119	-0.150824	N	N	N	N
CALCRL	ENSG00000064989.12	protein_coding	chr2	187343129	187448460	-		non-IFN			1.65223	1.34367	1.8111	1.72987	grey	grey	0.0717095	0.02293	0.0487794	-0.252175	82.9552	0.0670162	0.737194	0.929608	0.0919923	-0.0133988	0.179882	N	N	N	N
CALHM2	ENSG00000138172.10	protein_coding	chr10	103446786	103452402	-	Cytosol;Mitochondria;Nucleoplasm	non-IFN			33.1023	32.4734	35.463	31.4634	grey	yellow	0.141494	0.202186	-0.060692	-1.48259	938.276	0.155368	0.123272	0.483127	-0.213636	-0.368146	-0.327938	N	N	N	N
CALM1	ENSG00000198668.10	protein_coding	chr14	90396502	90408261	+	Vesicles	non-IFN			523.036	477.573	599.451	487.701	red	blue	0.202657	0.0382071	0.16445	-4.36939	8183.48	0.260497	3.08455e-05	0.00113254	0.0860996	0.096596	-0.360974	Y	N	N	N
CALM1P1	ENSG00000223467.2	processed_pseudogene	chrX	95499604	95500036	+		non-IFN			8.40481	8.16343	9.46887	7.63632	green	purple	0.218828	0.0217161	0.197112	-3.48456	32.8443	0.256909	0.00429167	0.0593913	0.230992	0.197245	-0.126782	N	N	N	N
CALM2	ENSG00000143933.16	protein_coding	chr2	47160082	47176601	-		non-IFN			932.915	940.415	915.945	942.595	grey60	blue	0.201822	0.0739993	0.127822	0.802852	16017.9	-0.0600777	0.233694	0.638066	-0.225956	-0.107404	-0.224679	N	N	N	N
CALM2P2	ENSG00000229097.1	processed_pseudogene	chr10	70163685	70164124	+		non-IFN			68.9731	66.6122	69.4262	70.2397	grey60	blue	0.180664	0.100212	0.0804519	0.303928	279.366	-0.0362783	0.480212	0.824897	-0.142986	0.0779073	-0.265326	N	N	N	N
CALM2P3	ENSG00000215482.3	processed_pseudogene	chr13	41170700	41171148	-		non-IFN			30.1346	29.6102	29.8076	30.7933	greenyellow	blue	0.249642	0.0467753	0.202867	0.728746	125.525	-0.0682506	0.254768	0.658923	-0.14125	0.0650728	-0.240246	N	N	N	N
CALM3	ENSG00000160014.16	protein_coding	chr19	46601074	46610793	+		non-IFN			323.899	311.83	352.556	307.133	darkolivegreen	turquoise	0.216394	0.246356	-0.0299615	-3.05424	3382.38	0.127272	0.02671	0.211719	-0.0353981	0.184411	-0.52823	N	N	N	N
CALML4	ENSG00000129007.14	protein_coding	chr15	68190705	68206110	-	Cytosol;Golgi apparatus;Nucleoplasm	non-IFN			28.5757	26.5995	31.6653	27.2446	pink	black	0.113494	0.0455602	0.0679333	-2.42953	197.338	0.123029	0.184529	0.574127	0.0412897	0.142079	-0.298707	N	N	N	N
CALR	ENSG00000179218.13	protein_coding	chr19	12938578	12944489	+		non-IFN			51.2273	50.0403	56.9892	46.9811	green	blue	0.0916812	0.0556161	0.0360651	-3.63289	1254.28	0.28306	0.00068672	0.0147645	0.259619	0.397867	-0.0743742	Y	N	N	N
CALU	ENSG00000128595.16	protein_coding	chr7	128739292	128771807	+		non-IFN			29.6904	29.5541	27.9288	31.3411	red	blue	0.186525	0.127373	0.0591519	1.86766	1290.69	-0.157264	0.0859069	0.40749	-0.205519	-0.0614702	-0.18559	N	N	N	N
CAMK1	ENSG00000134072.10	protein_coding	chr3	9757342	9769992	-	Cytosol	non-IFN			81.6212	82.7395	86.4545	76.5672	greenyellow	turquoise	0.206013	0.129301	0.0767113	-2.03684	1481.18	0.148773	0.0419978	0.275776	-0.000220016	0.089841	-0.250451	N	N	N	N
CAMK1D	ENSG00000183049.12	protein_coding	chr10	12349482	12835545	+	Cytosol;Nucleus	non-IFN			8.50962	9.19546	7.20403	9.1775	yellow	red	0.130804	0.0608577	0.0699462	2.31319	352.157	-0.371077	0.00175949	0.0294732	-0.209431	-0.211881	-0.0546564	Y	N	N	N
CAMK2D	ENSG00000145349.16	protein_coding	chr4	113451032	113761927	-	Cytosol	IFN			11.4256	10.4782	12.4158	11.2206	midnightblue	green	0.138544	0.0566109	0.081933	-0.881534	643.335	0.0929219	0.498974	0.837573	0.00882509	0.0772318	-0.0382249	N	N	N	N
CAMK2G	ENSG00000148660.20	protein_coding	chr10	73812501	73874591	-		IFN			11.5912	11.436	10.1749	12.9503	turquoise	turquoise	0.202752	0.170559	0.0321933	3.07375	463.247	-0.290502	0.00158423	0.0272825	-0.235564	-0.131722	-0.138889	Y	N	N	N
CAMKK1	ENSG00000004660.14	protein_coding	chr17	3860315	3894891	-		non-IFN			1.65864	1.54486	1.79721	1.61668	grey	grey	0.0781735	0.02316	0.0550135	-0.634464	94.9118	0.0968932	0.592331	0.878846	-0.147069	-0.160993	-0.130241	N	N	N	N
CAMKK2	ENSG00000110931.18	protein_coding	chr12	121237691	121298308	-		non-IFN			24.9797	25.2893	25.5139	24.2899	brown	blue	0.245761	0.229588	0.016173	-0.79265	1492.32	0.102819	0.18972	0.582107	0.0617023	0.325139	-0.184898	N	N	N	N
CAMKMT	ENSG00000143919.14	protein_coding	chr2	44361950	44772592	+		non-IFN	Body Height	Body Weights and Measures;Diagnostic Techniques and Procedures;Physical Examination	7.6924	7.96711	7.17283	7.95692	white	grey	0.132144	0.0201919	0.111952	0.814405	95.9861	-0.130072	0.372865	0.758239	-0.0580353	0.00810596	-0.0162585	N	N	N	N
CAMLG	ENSG00000164615.4	protein_coding	chr5	134738501	134752160	+	Nucleoli;Nucleus;Vesicles	non-IFN			40.3461	39.864	36.2266	44.3214	grey	red	0.140454	0.0340023	0.106452	3.42745	586.289	-0.26769	0.000275974	0.0071496	-0.242091	0.0141854	-0.200118	Y	N	N	N
CAMP	ENSG00000164047.4	protein_coding	chr3	48223347	48225491	+		non-IFN			3.46038	1.77936	1.97785	5.9551	skyblue3	royalblue	0.127697	0.0688934	0.0588039	1.07101	19.8787	-0.101459	0.623962	0.8912	-0.132039	-0.0688717	-0.0706614	N	N	N	N
CAMTA1	ENSG00000171735.18	protein_coding	chr1	6785324	7769706	+		non-IFN			102.588	102.16	97.7989	107.117	brown	black	0.176954	0.0969739	0.0799797	2.08462	640.036	-0.166702	0.017222	0.158231	-0.0351292	0.109656	-0.0406464	N	N	N	N
CAMTA2	ENSG00000108509.20	protein_coding	chr17	4967992	4987652	-	Actin filaments;Mitochondria;Nucleus	non-IFN			8.8496	8.50665	8.27626	9.59757	grey	turquoise	0.0991264	0.350093	-0.250966	1.9527	569.494	-0.191606	0.0788744	0.392677	-0.350266	-0.144556	-0.419609	N	Y	N	N
CAND1	ENSG00000111530.12	protein_coding	chr12	67269281	67319951	+		non-IFN			3.20631	3.13966	3.36387	3.11433	blue	turquoise	0.369527	0.184535	0.184993	-0.682459	597.205	0.10018	0.436781	0.798264	-0.0874442	-0.0504371	-0.167947	N	N	N	N
CANT1	ENSG00000171302.16	protein_coding	chr17	78991717	79009867	-		non-IFN			9.26324	9.33971	9.62185	8.89283	cyan	turquoise	0.142783	0.217462	-0.0746784	-0.924299	481.36	0.0937704	0.4277	0.794181	-0.0968804	0.134874	-0.377579	N	N	N	N
CANX	ENSG00000127022.14	protein_coding	chr5	179678628	179730925	+		non-IFN			72.4264	75.2905	67.5584	74.7	darkred	blue	0.181151	0.317094	-0.135943	1.90442	4325.23	-0.124748	0.0585941	0.332602	-0.172468	0.185762	-0.332262	N	N	N	N
CAP1	ENSG00000131236.16	protein_coding	chr1	40040233	40072649	+		non-IFN			430.091	427.816	437.859	424.843	red	blue	0.385185	0.956174	-0.570989	-0.711522	15563	0.0473839	0.400957	0.778297	-0.0706985	0.358463	-0.470287	N	Y	N	N
CAP1P2	ENSG00000232004.1	processed_pseudogene	chr10	43604843	43606251	-		non-IFN			3.60867	3.64936	3.68745	3.51044	red	blue	0.337046	0.475718	-0.138672	-0.968503	72.3559	0.058725	0.402214	0.779063	-0.124382	0.343603	-0.565763	N	N	N	N
CAPG	ENSG00000042493.15	protein_coding	chr2	85394748	85418432	-		non-IFN			571.483	529.678	647.883	533.581	saddlebrown	turquoise	0.270435	0.180975	0.0894598	-3.54082	9671.41	0.258	0.000679461	0.0146841	0.111426	0.356212	-0.350942	Y	N	N	N
CAPN1	ENSG00000014216.15	protein_coding	chr11	65180566	65212006	+		non-IFN			48.3956	48.1289	48.9548	48.0906	darkorange	turquoise	0.210934	0.601051	-0.390118	-0.348129	2263.45	0.0258267	0.726465	0.926114	-0.189507	0.0779073	-0.474265	N	Y	N	N
CAPN10	ENSG00000142330.19	protein_coding	chr2	240586716	240617705	+	Cytosol;Nucleoplasm	non-IFN			6.86247	6.8189	6.77956	6.96638	purple	red	0.13278	0.0584454	0.0743346	0.297114	184.397	-0.149395	0.177351	0.566495	-0.1766	-0.00247682	-0.322403	N	N	N	N
CAPN10-AS1	ENSG00000260942.1	antisense	chr2	240582700	240586699	-		non-IFN			0.726309	0.795393	0.586388	0.801005	cyan	grey	0.10427	0.030733	0.0735366	1.69245	44.3086	-0.322727	0.0921205	0.422442	-0.174522	0.0916424	-0.328803	N	N	N	N
CAPN15	ENSG00000103326.11	protein_coding	chr16	527717	554636	+	Nucleus	non-IFN			1.43513	1.479	1.58024	1.27613	grey	red	0.106879	0.0211006	0.0857789	-2.15268	106.546	0.26493	0.0291551	0.223787	-0.0289932	-0.158742	-0.0793901	N	N	N	N
CAPN2	ENSG00000162909.17	protein_coding	chr1	223701593	223776018	+		non-IFN			90.7659	78.9489	107.291	84.5267	red	blue	0.409606	0.480859	-0.0712525	-4.56937	5141	0.325377	2.11177e-06	0.000104611	0.236126	0.275603	-0.299399	Y	N	N	N
CAPN3	ENSG00000092529.23	protein_coding	chr15	42359500	42412318	+		non-IFN			3.15811	3.33621	3.90734	2.37131	grey	grey	0.0993947	0.0351882	0.0642066	-2.2327	9.15609	0.607853	0.00331225	0.048509	0.254803	-0.00360265	0.346099	Y	N	N	N
CAPN7	ENSG00000131375.9	protein_coding	chr3	15206152	15252918	+		non-IFN			9.69696	9.68436	9.57981	9.80922	darkgreen	blue	0.270291	0.281986	-0.011695	0.242639	685.137	-0.0330438	0.773317	0.940285	-0.161467	0.125192	-0.29888	N	N	N	N
CAPNS1	ENSG00000126247.10	protein_coding	chr19	36139575	36150353	+	Cytosol;Nucleoplasm	non-IFN			113.096	102.611	121.901	112.726	cyan	brown	0.179142	0.141631	0.0375103	-1.74425	1521.38	0.0717647	0.29851	0.701024	0.20882	0.242278	0.0868275	N	N	N	N
CAPRIN1	ENSG00000135387.20	protein_coding	chr11	34051683	34101156	+		non-IFN			28.3276	28.7826	29.0011	27.4121	saddlebrown	blue	0.260043	0.360112	-0.100069	-1.00167	1724.23	0.0894147	0.263638	0.668228	-0.285385	-0.309377	-0.364088	N	N	N	N
CAPRIN2	ENSG00000110888.17	protein_coding	chr12	30709552	30754951	-	Centrosome;Nucleus	non-IFN			1.15474	1.20767	1.08881	1.17554	grey	grey	0.100725	0.0250148	0.0757099	0.398244	76.6292	-0.0885896	0.661822	0.90511	-0.228477	-0.284078	-0.0966864	N	N	N	N
CAPS	ENSG00000105519.14	protein_coding	chr19	5911707	5916208	+	Cytosol;Nucleoplasm;Plasma membrane	non-IFN			5.32741	5.12296	5.63728	5.19832	lightgreen	grey	0.131912	0.0253191	0.106593	-0.804331	101.574	-0.00597071	0.950039	0.989158	0.236933	0.228993	0.182649	N	N	N	N
CAPZA1	ENSG00000116489.12	protein_coding	chr1	112619173	112671619	+		non-IFN			161.485	158.367	168.394	157.589	paleturquoise	brown	0.350797	0.257556	0.0932408	-1.19608	7703.36	0.0800219	0.275102	0.679206	0.0206326	0.154013	-0.210496	N	N	N	N
CAPZA2	ENSG00000198898.12	protein_coding	chr7	116811070	116922049	+	Cytosol;Endoplasmic reticulum	non-IFN			330.817	322.443	337.695	330.66	red	blue	0.37591	0.642979	-0.267069	-0.409688	7550.85	0.0853923	0.144397	0.517513	-0.10507	0.115285	-0.323095	N	Y	N	N
CAPZB	ENSG00000077549.17	protein_coding	chr1	19338776	19485539	-		non-IFN			435.098	432.702	444.322	428.651	red	turquoise	0.301007	0.638103	-0.337096	-0.989261	6423.92	0.0442163	0.323463	0.721181	-0.0953403	0.396066	-0.60416	N	Y	N	N
CARD16	ENSG00000204397.7	protein_coding	chr11	105041326	105101431	-		non-IFN			433.216	401.51	488.257	407.031	midnightblue	black	0.318199	0.0672722	0.250927	-3.40993	2651.68	0.227914	0.00495586	0.0659205	0.204639	-0.0130596	0.0781794	N	Y	N	N
CARD17	ENSG00000255221.2	protein_coding	chr11	105092469	105101431	-		IFN			2.07454	1.08207	3.64852	1.3863	midnightblue	yellow	0.297343	0.0502719	0.247071	-2.61772	11.8095	0.674245	0.00110029	0.0210325	-0.0250704	0.0294168	-0.32025	Y	N	N	N
CARD19	ENSG00000165233.17	protein_coding	chr9	93096218	93113283	+		non-IFN			89.5675	86.0872	94.0111	88.1033	pink	grey	0.407647	0.0266037	0.381043	-1.01578	1091.65	0.0796607	0.346036	0.736736	0.132352	-0.101775	0.399891	N	Y	N	N
CARD6	ENSG00000132357.13	protein_coding	chr5	40841184	40860175	+	Cytosol;Focal adhesion sites	non-IFN			6.15443	5.65008	6.61728	6.10203	darkred	pink	0.156257	0.0850738	0.0711835	-0.665433	318.019	0.123005	0.415001	0.788597	-0.285312	-0.273576	-0.380692	N	N	N	N
CARD8	ENSG00000105483.16	protein_coding	chr19	48180770	48255946	-		non-IFN			42.7485	41.9361	40.4542	45.3463	pink	blue	0.172738	0.0354063	0.137332	2.22473	1360.15	-0.0716765	0.381202	0.764902	-0.244144	-0.295417	0.0051889	N	N	N	N
CARD8-AS1	ENSG00000268001.1	antisense	chr19	48255675	48258199	+		non-IFN			12.5591	11.9823	12.8814	12.6819	green	yellow	0.0907269	0.0717807	0.0189462	-0.217275	369.506	0.00803463	0.933452	0.985712	-0.209993	-0.244079	-0.190605	N	N	N	N
CARD9	ENSG00000187796.13	protein_coding	chr9	136361903	136373681	-		non-IFN			30.5797	31.2383	29.265	31.2748	pink	turquoise	0.293138	0.153031	0.140107	1.0081	942.451	-0.0816642	0.369432	0.755562	-0.16291	-0.276503	-0.0019026	N	N	N	N
CARF	ENSG00000138380.17	protein_coding	chr2	202912214	202987063	+	Cytosol;Nucleoli fibrillar center	non-IFN			1.68288	1.90875	1.49837	1.68625	orange	red	0.103842	0.0214029	0.0824386	0.731388	94.8092	-0.122633	0.492823	0.833832	0.11277	0.0821854	0.308393	N	N	N	N
CARHSP1	ENSG00000153048.10	protein_coding	chr16	8852942	8869012	-		non-IFN			23.275	22.6603	22.4595	24.4284	grey	turquoise	0.0883326	0.0610421	0.0272906	0.976782	178.244	-0.190405	0.0719665	0.374279	-0.173959	-0.124742	-0.105853	N	N	N	N
CARM1	ENSG00000142453.11	protein_coding	chr19	10871513	10923070	+		non-IFN			0.705034	0.592728	0.798883	0.7015	greenyellow	grey	0.0940914	0.0302537	0.0638377	-0.8151	32.899	0.14066	0.432994	0.796809	0.0814793	0.121589	-0.0207556	N	N	N	N
CARNMT1	ENSG00000156017.12	protein_coding	chr9	74981020	75028423	-		non-IFN			3.22906	3.54805	3.21061	3.02018	grey	grey	0.150682	0.0390498	0.111632	-0.472362	200.229	0.0554952	0.71898	0.923618	-0.00955848	-0.195894	0.155148	N	N	N	N
CARS	ENSG00000110619.16	protein_coding	chr11	3000922	3057613	-		non-IFN	Calcium	Chemicals and Drugs Category	20.418	20.2475	22.9777	18.2799	grey	turquoise	0.122973	0.167883	-0.0449099	-3.80996	748.257	0.308396	0.000466021	0.0108796	-0.00413141	-0.0648477	-0.32396	Y	N	N	N
CARS2	ENSG00000134905.16	protein_coding	chr13	110641412	110713603	-	Mitochondria;Nucleoplasm	non-IFN			44.6752	44.0093	45.2162	44.6678	pink	turquoise	0.160522	0.136263	0.0242596	-0.232562	1331.95	0.0212947	0.769865	0.939634	-0.0749766	0.0488609	-0.170369	N	N	N	N
CASC15	ENSG00000272168.6	lincRNA	chr6	21664772	22368328	+		non-IFN			0.81144	0.817318	0.867069	0.758206	purple	green	0.123209	0.0412127	0.0819965	-1.36553	21.3075	0.161708	0.247183	0.651354	0.128758	0.0418808	0.16051	N	N	N	N
CASC3	ENSG00000108349.15	protein_coding	chr17	40140318	40172183	+	Nuclear membrane	non-IFN			12.644	12.2985	12.4975	13.017	turquoise	blue	0.286642	0.11505	0.171592	0.576644	846.408	-0.0542731	0.556495	0.866672	-0.177333	-0.194768	-0.0107237	N	N	N	N
CASC4	ENSG00000166734.18	protein_coding	chr15	44288729	44415758	+		non-IFN			21.6085	22.9934	20.4611	21.6433	lightgreen	blue	0.187967	0.14861	0.0393562	0.926291	1185.22	-0.0870672	0.26477	0.669536	0.0308511	0.329192	-0.149959	N	N	N	N
CASC4P1	ENSG00000238132.2	processed_pseudogene	chr13	19563589	19564900	-		non-IFN			1.30446	1.33338	1.27913	1.3064	grey	grey	0.108801	0.0318785	0.0769225	0.241298	24.1082	-0.0382144	0.748718	0.932443	0.0845351	0.227867	-0.0418571	N	N	N	N
CASD1	ENSG00000127995.16	protein_coding	chr7	94509219	94557019	+	Nucleoplasm	non-IFN			1.64042	1.66507	1.42714	1.81122	lightgreen	blue	0.095254	0.067974	0.02728	1.43329	103.721	-0.252481	0.173984	0.562026	-0.178189	0.240477	-0.424971	N	N	N	N
CASP1	ENSG00000137752.22	protein_coding	chr11	105025443	105035250	-	Nucleoplasm	IFN			220.979	210.671	252.772	200.202	midnightblue	yellow	0.327053	0.0580949	0.268958	-3.92357	3919.02	0.286981	4.55313e-05	0.00159055	0.112184	-0.0623708	-0.047219	Y	Y	Y	N
CASP10	ENSG00000003400.14	protein_coding	chr2	201182881	201229406	+	Golgi apparatus;Vesicles	non-IFN			9.65023	9.15914	10.9848	8.81935	grey	yellow	0.101259	0.116245	-0.0149858	-2.80679	500.56	0.290454	0.00554459	0.0709836	-0.0304844	-0.376252	-0.00882112	N	N	N	N
CASP2	ENSG00000106144.19	protein_coding	chr7	143288215	143307696	+	Nucleoplasm	non-IFN			12.2171	12.2393	11.9414	12.4447	salmon	brown	0.132853	0.151724	-0.0188707	0.568105	795.353	-0.0658159	0.473003	0.820262	-0.0175524	0.198146	-0.143041	N	N	N	N
CASP3	ENSG00000164305.18	protein_coding	chr4	184627696	184649509	-		IFN	Mucocutaneous Lymph Node Syndrome	Cardiovascular Diseases;Hemic and Lymphatic Diseases;Skin and Connective Tissue Diseases	10.6438	9.98708	11.6254	10.2412	turquoise	yellow	0.282014	0.0994401	0.182574	-1.27314	381.755	0.216978	0.0714366	0.373199	0.0658581	0.117086	-0.0883842	N	N	N	N
CASP4	ENSG00000196954.13	protein_coding	chr11	104942866	104969436	-	Cytosol;Plasma membrane	non-IFN			133.952	125.467	147.455	128.028	midnightblue	yellow	0.243076	0.192757	0.0503182	-3.18281	2737.33	0.191667	0.00112885	0.0214998	-0.0748299	-0.0101324	-0.372217	Y	N	N	N
CASP5	ENSG00000137757.10	protein_coding	chr11	104994235	105023168	-		non-IFN			2.89688	3.06504	2.89521	2.77966	violet	lightcyan	0.0842628	0.0195962	0.0646666	-0.273523	43.2107	0.0610816	0.732585	0.928246	-0.234366	-0.272675	-0.224506	N	N	N	N
CASP6	ENSG00000138794.9	protein_coding	chr4	109688622	109703583	-	Nucleus	non-IFN			6.64383	6.47994	6.86744	6.56222	red	grey	0.150507	0.0186922	0.131815	-0.549222	138.126	0.0135094	0.907324	0.979311	0.078888	0.00765563	0.126782	N	N	N	N
CASP7	ENSG00000165806.19	protein_coding	chr10	113679162	113730907	+		non-IFN	Vitiligo	Skin and Connective Tissue Diseases	10.8579	9.69252	14.3931	8.5612	midnightblue	blue	0.198376	0.0497489	0.148627	-4.67246	412.83	0.66228	5.23548e-07	3.00788e-05	0.0492103	0.0779073	-0.429122	Y	N	N	N
CASP8	ENSG00000064012.21	protein_coding	chr2	201233443	201287711	+	Nucleoplasm	IFN	Esophageal Squamous Cell Carcinoma	Neoplasms	38.8806	36.1969	39.777	39.984	pink	black	0.243178	0.184241	0.0589369	0.079854	1331.72	-0.0203403	0.818611	0.953685	-0.000782279	0.0556159	-0.0273282	N	N	N	N
CASP8AP2	ENSG00000118412.12	protein_coding	chr6	89829894	89874436	+	Nuclear bodies;Nucleoli	non-IFN			2.43866	2.4079	2.37144	2.51969	cyan	grey	0.153399	0.0205762	0.132823	0.631586	249.119	-0.0942408	0.462705	0.813765	-0.152984	-0.10853	-0.205653	N	N	N	N
CASP9	ENSG00000132906.17	protein_coding	chr1	15490832	15526534	-	Mitochondria	IFN	Creatinine	Chemicals and Drugs Category	10.2367	10.4592	10.346	9.9831	grey	turquoise	0.126024	0.090787	0.0352373	-0.438969	322.266	0.00987176	0.923781	0.983021	0.016379	0.271775	-0.187319	N	N	N	N
CASQ1	ENSG00000143318.12	protein_coding	chr1	160190556	160201886	+		non-IFN			1.09906	1.099	0.959222	1.22249	grey60	salmon	0.0913629	0.0693242	0.0220387	1.45659	8.95973	-0.302206	0.110139	0.460956	0.0603822	-0.189364	0.372563	N	N	N	N
CASS4	ENSG00000087589.16	protein_coding	chr20	56412112	56460387	+		non-IFN			1.6115	1.85159	1.36641	1.65827	grey	yellow	0.0547914	0.0335034	0.021288	1.19117	67.0701	-0.211509	0.238556	0.642693	0.00887398	-0.00607947	0.15878	N	N	N	N
CAST	ENSG00000153113.23	protein_coding	chr5	96525267	96779595	+		non-IFN			95.2624	94.4786	97.8236	93.5558	red	blue	0.268195	0.30358	-0.0353851	-1.20008	3999.17	0.0639594	0.151308	0.527442	-0.0168435	0.250834	-0.324306	N	N	N	N
CAT	ENSG00000121691.4	protein_coding	chr11	34438925	34472062	+		non-IFN			134.717	143.463	129.95	132.748	red	blue	0.151628	0.444364	-0.292736	0.443831	4616.77	-0.0328035	0.643251	0.897384	-0.27018	-0.110556	-0.357688	N	Y	N	N
CATIP	ENSG00000158428.3	protein_coding	chr2	218356856	218368099	+		non-IFN			1.10036	1.32152	0.89288	1.12733	grey	lightcyan	0.101307	0.0445214	0.056786	1.50244	30.5322	-0.230076	0.161668	0.541671	-0.129834	-0.126093	-0.0460082	N	N	N	N
CATIP-AS1	ENSG00000225062.1	processed_transcript	chr2	218366665	218367835	-		non-IFN			6.7504	7.9228	5.42165	7.09526	brown	lightcyan	0.108624	0.040617	0.0680072	2.05042	35.8981	-0.311433	0.0546909	0.32097	0.0524127	0.277629	-0.0105508	N	N	N	N
CATSPER1	ENSG00000175294.5	protein_coding	chr11	66016752	66026517	-		non-IFN			5.20509	5.93587	4.12269	5.64429	grey	turquoise	0.0833946	0.0661333	0.0172613	4.00304	234.272	-0.451827	7.39693e-05	0.00239911	-0.180658	-0.284384	0.161202	Y	N	N	N
CATSPER2P1	ENSG00000205771.6	transcribed_unprocessed_pseudogene	chr15	43726918	43747094	-		non-IFN	Neoplasms	Neoplasms	1.15216	1.16687	1.02142	1.25713	magenta	grey	0.149797	0.0193087	0.130488	1.72815	18.9434	-0.283633	0.0751204	0.383134	-0.170146	-0.0846622	-0.0655531	N	N	N	N
CBFA2T2	ENSG00000078699.21	protein_coding	chr20	33490075	33650036	+	Nuclear speckles	non-IFN			5.95676	6.11831	6.1926	5.63462	blue	salmon	0.160595	0.0616241	0.0989706	-0.772194	232.988	0.0685548	0.58995	0.877904	0.105779	0.0601192	0.120728	N	N	N	N
CBFA2T3	ENSG00000129993.14	protein_coding	chr16	88874858	88977204	-		non-IFN			5.0441	5.26334	5.12299	4.81973	black	red	0.164014	0.0801458	0.0838679	-0.603777	325.017	0.0806675	0.522088	0.849703	-0.0624846	0.150411	-0.297151	N	N	N	N
CBFB	ENSG00000067955.13	protein_coding	chr16	67029116	67101058	+	Cytosol;Nucleus	non-IFN	Schizophrenia	Mental Disorders;Other	18.3771	17.7034	18.3899	18.8415	black	red	0.256686	0.18769	0.0689965	0.269008	798.823	-0.041044	0.716623	0.923099	-0.157458	0.173377	-0.472535	N	N	N	N
CBL	ENSG00000110395.6	protein_coding	chr11	119206276	119313926	+		IFN			3.81691	3.4104	3.891	4.03849	pink	turquoise	0.120711	0.0733694	0.0473415	0.486376	530.769	-0.161347	0.163086	0.544074	-0.30702	-0.24498	-0.417706	N	N	N	N
CBLB	ENSG00000114423.18	protein_coding	chr3	105655461	105869552	-	Nucleoplasm	non-IFN			2.65026	2.51152	2.48881	2.89064	darkred	grey	0.170943	0.0287902	0.142152	1.25716	127.346	-0.229363	0.0953684	0.428768	0.235295	0.320636	0.277952	N	N	N	N
CBLL1	ENSG00000105879.11	protein_coding	chr7	107743697	107761667	+		non-IFN			28.6089	26.6559	30.1376	28.6386	brown	black	0.200963	0.0746367	0.126326	-0.553261	733.182	0.106742	0.31811	0.716435	0.169119	0.448305	-0.15117	N	N	N	N
CBR1	ENSG00000159228.12	protein_coding	chr21	36069941	36073166	+	Nucleus	non-IFN	Mitral Valve Prolapse	Cardiovascular Diseases	74.7899	66.6306	95.5974	62.1898	lightyellow	turquoise	0.369477	0.12131	0.248166	-6.44462	1112.17	0.578021	2.8714e-14	4.24703e-12	0.210213	0.184411	-0.241284	Y	N	N	N
CBR3-AS1	ENSG00000236830.6	processed_transcript	chr21	36131767	36175815	-		non-IFN			6.60925	6.48647	6.43049	6.85364	lightcyan	green	0.102801	0.0440749	0.058726	1.50791	80.204	-0.101173	0.0889771	0.415406	0.00838506	-0.0549404	0.156532	N	N	N	N
CBR4	ENSG00000145439.11	protein_coding	chr4	168863770	169010275	-		non-IFN			5.91275	5.3433	5.54779	6.63673	grey	yellow	0.06434	0.049887	0.014453	1.95934	233.634	-0.216919	0.0547835	0.321082	-0.116584	-0.291364	0.164834	N	N	N	N
CBWD1	ENSG00000172785.18	protein_coding	chr9	121038	179147	-	Plasma membrane	non-IFN			47.5694	46.1165	54.0023	42.9189	blue	yellow	0.171531	0.132645	0.0388865	-4.0813	993.602	0.302686	2.77774e-05	0.00103817	0.118491	0.0412053	-0.258926	Y	N	N	N
CBWD2	ENSG00000136682.14	protein_coding	chr2	113437691	113496189	+	Plasma membrane	non-IFN			39.0175	36.6163	46.5214	34.0913	blue	turquoise	0.222479	0.128054	0.0944245	-4.70105	881.185	0.421843	3.79025e-07	2.23293e-05	0.177064	0.192291	-0.272936	Y	N	N	N
CBWD3	ENSG00000196873.15	protein_coding	chr9	68232003	68300015	+	Plasma membrane	non-IFN			34.9421	32.2891	38.9691	33.2617	blue	yellow	0.347057	0.0784546	0.268602	-2.66439	689.302	0.289639	9.58384e-05	0.00295667	0.0575953	-0.0240927	-0.130068	Y	Y	Y	Y
CBWD5	ENSG00000147996.16	protein_coding	chr9	65668805	65734041	+	Plasma membrane	non-IFN			36.1212	33.5202	41.3373	33.3547	blue	yellow	0.2154	0.0785194	0.13688	-3.78365	803.696	0.288458	7.02517e-05	0.00230581	0.13641	-0.0306225	-0.0759309	Y	N	N	N
CBWD7	ENSG00000215126.10	protein_coding	chr9	41131306	41199261	-	Plasma membrane	non-IFN			29.9973	27.199	33.3625	29.0034	blue	yellow	0.315586	0.113567	0.20202	-2.47291	466.281	0.294985	7.65662e-05	0.00246631	0.0775679	0.00360265	-0.135603	Y	N	N	N
CBX1	ENSG00000108468.14	protein_coding	chr17	48070052	48101521	-		non-IFN			10.1466	10.9027	9.67254	10.0311	darkgreen	turquoise	0.283546	0.0438052	0.23974	0.388727	235.006	-0.133374	0.289475	0.693333	0.105828	0.00945695	0.269477	N	N	N	N
CBX3	ENSG00000122565.18	protein_coding	chr7	26201162	26213356	+		non-IFN			73.4	73.0831	78.1129	69.4653	lightgreen	brown	0.293318	0.0635398	0.229778	-2.79219	2030.82	0.142256	0.0152161	0.145499	0.135603	0.263218	-0.209804	N	N	N	N
CBX3P1	ENSG00000177447.6	processed_pseudogene	chr11	27806443	27806996	+		non-IFN			1.65853	1.54052	1.94042	1.49312	red	greenyellow	0.177771	0.0214854	0.156286	-2.61333	10.029	0.310026	0.0197241	0.172418	0.0917711	0.208954	-0.183341	N	N	N	N
CBX3P2	ENSG00000266405.3	transcribed_processed_pseudogene	chr18	2652170	2655395	-		non-IFN			0.788614	0.973818	0.67694	0.756417	turquoise	grey	0.457134	0.0192838	0.43785	0.307083	11.9016	-0.105918	0.58175	0.874759	-0.0457912	0.116772	-0.149176	N	Y	N	N
CBX3P9	ENSG00000217241.1	processed_pseudogene	chr6	116453014	116453565	-		non-IFN			11.9842	11.465	12.9936	11.4601	lightgreen	blue	0.226845	0.0614471	0.165398	-2.12528	71.4354	0.150239	0.0608251	0.33983	0.0100718	0.403497	-0.442786	N	N	N	N
CBX4	ENSG00000141582.14	protein_coding	chr17	79833156	79839429	-		non-IFN			1.96367	1.94479	2.04639	1.904	magenta	blue	0.139053	0.0712366	0.0678164	-0.873093	82.7296	0.0481534	0.699183	0.917153	0.0135188	-0.126093	0.101875	N	N	N	N
CBX5	ENSG00000094916.14	protein_coding	chr12	54230940	54280133	-		non-IFN			3.91687	3.37407	4.0702	4.16474	black	grey	0.126236	0.0219028	0.104333	0.200342	324.899	-0.0325358	0.782796	0.942044	-0.204444	-0.202649	-0.178844	N	N	N	N
CBX6	ENSG00000183741.11	protein_coding	chr22	38861450	38872314	-	Mitochondria;Nucleus	non-IFN			10.2621	9.27003	10.7191	10.5593	pink	tan	0.369231	0.0735754	0.295656	-0.105336	1060.95	0.0148497	0.918031	0.982318	0.110473	0.457311	-0.106372	N	Y	N	N
CBY1	ENSG00000100211.10	protein_coding	chr22	38656636	38673854	+		non-IFN			1.65332	1.51465	1.92241	1.51376	yellowgreen	grey	0.135531	0.016803	0.118728	-1.05581	23.7793	0.149802	0.46914	0.817612	0.0940101	0.0605243	0.103467	N	N	N	N
CC2D1A	ENSG00000132024.17	protein_coding	chr19	13906201	13930879	+	Nucleoli fibrillar center;Plasma membrane	non-IFN			6.13544	5.8963	5.87206	6.53665	black	turquoise	0.159753	0.288477	-0.128723	1.49306	348.683	-0.121213	0.241253	0.645456	-0.23373	-0.0267947	-0.293	N	N	N	N
CC2D1B	ENSG00000154222.14	protein_coding	chr1	52345723	52366193	-	Vesicles	non-IFN			1.72896	1.32515	2.05659	1.72491	blue	grey	0.122884	0.0270382	0.0958456	-1.98744	143.026	0.211353	0.0525266	0.31424	0.0442966	-0.0150861	-0.0572508	N	N	N	N
CC2D2A	ENSG00000048342.15	protein_coding	chr4	15469865	15601557	+		non-IFN			2.627	2.89997	2.30695	2.71672	tan	grey	0.0839284	0.0249948	0.0589336	1.85039	84.0039	-0.0438547	0.684823	0.910582	-0.000366693	-0.0655232	0.175039	N	N	N	N
CCAR1	ENSG00000060339.13	protein_coding	chr10	68721012	68792377	+		non-IFN	Optic Disk	Anatomy Category	12.3319	12.3576	12.3728	12.2777	blue	yellow	0.311607	0.112383	0.199224	-0.133294	759.918	0.00121868	0.986617	0.996895	-0.0620201	0.127669	-0.245262	N	N	N	N
CCAR2	ENSG00000158941.16	protein_coding	chr8	22604632	22621514	+		non-IFN			19.7519	19.2812	18.9784	20.7667	pink	turquoise	0.107182	0.498726	-0.391544	1.1541	481.003	-0.0196021	0.828386	0.955908	-0.220847	-0.160318	-0.159126	N	Y	N	N
CCDC106	ENSG00000173581.7	protein_coding	chr19	55641062	55653161	+		non-IFN			1.07335	1.04193	0.969869	1.18684	grey	yellow	0.0792749	0.0284209	0.050854	1.31368	25.3478	-0.2062	0.290139	0.693635	-0.153975	-0.230897	-0.0121084	N	N	N	N
CCDC107	ENSG00000159884.11	protein_coding	chr9	35658290	35661511	+		non-IFN			10.9158	10.733	10.6876	11.2461	blue	turquoise	0.164691	0.119394	0.045297	0.67683	67.9665	-0.0605747	0.522074	0.849703	-0.126265	0.103576	-0.319117	N	N	N	N
CCDC109B	ENSG00000005059.15	protein_coding	chr4	109560205	109688726	+	Cytosol;Nucleoplasm	non-IFN			83.4085	82.2959	88.3989	79.7907	red	brown	0.175129	0.257012	-0.0818824	-2.475	2942.45	0.133229	0.0101957	0.110695	-0.0748543	-0.036702	-0.383459	N	N	N	N
CCDC112	ENSG00000164221.12	protein_coding	chr5	115267188	115296831	-		non-IFN			7.90433	7.40725	8.68114	7.56979	grey	turquoise	0.14606	0.0888648	0.057195	-1.20028	267.049	0.162714	0.277827	0.682541	-0.0294822	0.0166622	-0.202886	N	N	N	N
CCDC115	ENSG00000136710.9	protein_coding	chr2	130338241	130342349	-	Vesicles	non-IFN			54.5439	53.0012	54.8137	55.3947	darkturquoise	blue	0.279044	0.164201	0.114843	0.196554	1249.55	-0.0237273	0.717825	0.92322	-0.13509	0.0385033	-0.36305	N	N	N	N
CCDC117	ENSG00000159873.9	protein_coding	chr22	28772674	28789301	+	Cytosol;Microtubules;Nucleus	non-IFN			8.31026	8.09692	8.88207	7.9563	white	yellow	0.161142	0.207245	-0.0461026	-1.31896	528.981	0.140227	0.193414	0.587954	-0.0898888	-0.120238	-0.17746	N	N	N	N
CCDC12	ENSG00000160799.11	protein_coding	chr3	46921726	46982010	-		non-IFN			42.2365	41.2645	44.5759	40.8584	skyblue	yellow	0.129724	0.0629884	0.0667357	-1.94574	596.261	0.0964081	0.125084	0.486271	0.0777635	-0.0466093	0.0499864	N	N	N	N
CCDC122	ENSG00000151773.12	protein_coding	chr13	43823909	43879727	-	Nucleus;Vesicles	non-IFN	Crohn Disease	Digestive System Diseases	1.02031	1.08201	0.908254	1.07562	turquoise	pink	0.12324	0.0799738	0.0432661	0.815083	31.3243	-0.202204	0.279905	0.685225	-0.0494303	0.0153113	-0.0503323	N	N	N	N
CCDC124	ENSG00000007080.10	protein_coding	chr19	17933016	17943991	+		non-IFN			37.055	36.5395	37.0034	37.4645	darkgrey	turquoise	0.244874	0.107929	0.136945	0.280168	479.023	-0.0286257	0.620879	0.89006	-0.102821	-0.00945695	-0.188011	N	N	N	N
CCDC125	ENSG00000183323.12	protein_coding	chr5	69280175	69332809	-		non-IFN			3.4422	3.17804	3.70519	3.39662	brown	red	0.312032	0.0336529	0.278379	-0.765117	135.389	-0.0265094	0.8095	0.951653	0.0225394	-0.00517881	0.0152208	N	Y	N	N
CCDC126	ENSG00000169193.11	protein_coding	chr7	23597379	23644708	+	Nucleoplasm	non-IFN			14.0262	14.3012	14.4165	13.4877	grey	blue	0.084066	0.16298	-0.0789143	-0.899098	392.804	0.108845	0.275834	0.680048	-0.145259	-0.00450331	-0.304588	N	N	N	N
CCDC130	ENSG00000104957.13	protein_coding	chr19	13731760	13763296	+	Vesicles	non-IFN			11.7575	12.0373	12.2691	11.1086	grey	turquoise	0.112854	0.154727	-0.0418726	-1.2383	329.264	0.135428	0.184674	0.574405	0.099545	0.0459338	0.042549	N	N	N	N
CCDC134	ENSG00000100147.13	protein_coding	chr22	41800679	41826299	+		non-IFN			2.02605	2.20055	1.95169	1.96849	darkgreen	blue	0.0926269	0.0522434	0.0403835	0.044251	32.8153	-0.00895425	0.963785	0.992813	-0.147771	0.0499297	-0.363569	N	N	N	N
CCDC137	ENSG00000185298.12	protein_coding	chr17	81666364	81673904	+		non-IFN			5.40002	5.23761	5.33882	5.56866	purple	magenta	0.242018	0.0263761	0.215642	0.369891	178.064	-0.081373	0.603327	0.882945	-0.0584265	-0.147709	0.0766227	N	N	N	N
CCDC14	ENSG00000175455.14	protein_coding	chr3	123897305	123961408	-		non-IFN	Alcohol Drinking	Behavior and Behavior Mechanisms	2.47758	2.64266	2.31259	2.50662	brown	red	0.215282	0.0365595	0.178723	0.609111	158.92	-0.18273	0.245128	0.648775	0.0365227	0.136225	0.0840601	N	N	N	N
CCDC142	ENSG00000135637.13	protein_coding	chr2	74471986	74483408	-		non-IFN	Creatinine	Chemicals and Drugs Category	2.36511	2.57789	2.25126	2.31537	brown	grey	0.144019	0.0284221	0.115597	0.226536	126.62	-0.0353029	0.809418	0.951653	0.16071	0.236424	0.111561	N	N	N	N
CCDC144A	ENSG00000170160.17	protein_coding	chr17	16689537	16777881	+	Nucleoplasm;Vesicles	non-IFN			2.5915	2.55774	2.44035	2.74869	green	grey	0.136486	0.0381834	0.098303	0.825988	68.5455	-0.21997	0.22374	0.629104	0.108663	0.0846622	0.177633	N	N	N	N
CCDC144B	ENSG00000154874.14	transcribed_unprocessed_pseudogene	chr17	18537800	18625617	-		non-IFN			5.66951	5.58401	5.23061	6.11712	green	grey	0.139009	0.036989	0.10202	1.02963	317.901	-0.156515	0.344281	0.734995	0.00801836	-0.130596	0.214128	N	N	N	N
CCDC144CP	ENSG00000154898.15	transcribed_processed_pseudogene	chr17	20321164	20403557	+		non-IFN			0.979492	0.968679	1.00657	0.963236	salmon	green	0.145139	0.0426686	0.10247	-0.35208	69.5655	-0.0547009	0.736007	0.929401	0.0719697	-0.232371	0.314793	N	N	N	N
CCDC149	ENSG00000181982.18	protein_coding	chr4	24806117	24980204	-	Nucleoli	non-IFN			6.70338	5.99256	6.99134	6.95105	grey	red	0.115135	0.0759662	0.0391685	-0.0664955	263.595	-0.111746	0.35397	0.742823	0.044761	0.327841	-0.202713	N	N	N	N
CCDC151	ENSG00000198003.11	protein_coding	chr19	11420604	11435782	-	Nucleoplasm	non-IFN			0.928971	1.0499	0.883472	0.883758	darkturquoise	grey	0.255574	0.0286352	0.226939	0.00244665	25.5453	-0.0390265	0.81444	0.953102	-0.0580353	-0.206026	0.0567319	N	N	N	N
CCDC153	ENSG00000248712.7	protein_coding	chr11	119189638	119196769	-		non-IFN			1.85854	1.76007	1.78192	1.99565	brown	grey	0.13543	0.0387642	0.0966661	0.878655	34.2159	-0.123014	0.462409	0.813687	0.203319	0.108305	0.47513	N	N	N	N
CCDC157	ENSG00000187860.10	protein_coding	chr22	30356635	30378658	+		non-IFN			1.61825	1.53825	1.52715	1.75509	grey	grey60	0.0867368	0.198884	-0.112148	1.36242	30.4646	-0.149238	0.402645	0.779464	-0.104092	0.0655232	-0.103432	N	N	N	N
CCDC159	ENSG00000183401.11	protein_coding	chr19	11344684	11354944	+	Cytosol;Nuclear bodies;Nucleoplasm	non-IFN			30.0661	30.3099	29.1382	30.7127	grey	turquoise	0.122995	0.0317658	0.0912295	1.03013	429.636	-0.0331252	0.66978	0.9076	-0.0684983	-0.0945695	0.0684934	N	N	N	N
CCDC167	ENSG00000198937.8	protein_coding	chr6	37482920	37499922	-	Cytosol	non-IFN			14.1082	14.7142	12.7445	14.8836	brown	green	0.137268	0.0402228	0.0970449	1.89973	98.319	-0.224471	0.0773217	0.388894	-0.140321	-0.185086	0.107583	N	N	N	N
CCDC170	ENSG00000120262.9	protein_coding	chr6	151494030	151621193	+	Cell Junctions;Golgi apparatus	non-IFN			1.8689	1.93502	1.86849	1.82258	turquoise	pink	0.222788	0.0285912	0.194197	-0.207774	161.324	0.0162295	0.91459	0.981869	-0.114457	-0.032649	-0.211707	N	N	N	N
CCDC174	ENSG00000154781.15	protein_coding	chr3	14651746	14672659	+		non-IFN			8.22404	7.87161	9.66968	7.19725	turquoise	yellow	0.192616	0.0705015	0.122114	-3.60227	384.119	0.370279	0.000331997	0.00831188	0.117171	-0.0797086	0.0823305	Y	N	N	N
CCDC18	ENSG00000122483.17	protein_coding	chr1	93179919	93278730	+	Cytosol;Nucleoplasm	non-IFN			3.64513	3.63549	3.62441	3.67023	salmon	blue	0.167607	0.167787	-0.000179869	0.25125	122.133	-0.0119946	0.925281	0.983223	-0.185914	-0.0216159	-0.301302	N	N	N	N
CCDC186	ENSG00000165813.17	protein_coding	chr10	114120862	114174220	-	Golgi apparatus	non-IFN			6.43891	4.85974	7.23804	6.8485	skyblue	greenyellow	0.180227	0.0485576	0.13167	-0.442168	348.196	0.152768	0.253421	0.657594	-0.0599422	0.126093	-0.25097	N	N	N	N
CCDC189	ENSG00000196118.11	protein_coding	chr16	30757423	30762710	-		non-IFN			1.88448	2.1514	1.29281	2.21812	purple	grey	0.117145	0.0213391	0.0958055	3.85965	6.96182	-0.660414	0.000415759	0.00994342	0.0621423	0.382556	0.0780064	Y	N	N	N
CCDC18-AS1	ENSG00000223745.7	processed_transcript	chr1	93262186	93346025	-		non-IFN			11.8016	11.3901	11.5014	12.357	royalblue	green	0.0847069	0.0608425	0.0238644	0.849812	526.172	-0.0866602	0.429692	0.795103	-0.0640002	0.00450331	0.00207556	N	N	N	N
CCDC22	ENSG00000101997.12	protein_coding	chrX	49235467	49250526	+	Cytosol;Nucleoplasm	non-IFN			17.4707	17.4488	17.4235	17.5278	grey	turquoise	0.0729117	0.186504	-0.113592	0.102701	611.599	-0.00834061	0.919918	0.98257	-0.165648	-0.000225165	-0.348348	N	N	N	N
CCDC24	ENSG00000159214.12	protein_coding	chr1	43991359	43996528	+		non-IFN			0.735819	0.586415	0.768099	0.812797	darkorange	grey	0.122561	0.0266069	0.0959542	0.233731	16.9972	-0.0646789	0.754398	0.933755	-0.122073	-0.00521137	-0.227101	N	N	N	N
CCDC25	ENSG00000147419.16	protein_coding	chr8	27733311	27772653	-	Cytosol;Golgi apparatus;Nucleoplasm	non-IFN			12.3933	11.7527	12.8782	12.4177	tan	grey	0.104641	0.0204877	0.0841531	-0.388599	336.609	-0.0763664	0.488852	0.831124	-0.0275753	-0.222013	0.16812	N	N	N	N
CCDC28A	ENSG00000024862.17	protein_coding	chr6	138773509	138793319	+	Cytosol	non-IFN			32.4032	29.5101	37.6104	29.8508	blue	yellow	0.349272	0.0953281	0.253944	-3.59655	589.757	0.29206	0.00089803	0.0181091	0.151322	0.0553907	0.00345926	Y	Y	Y	Y
CCDC28B	ENSG00000160050.14	protein_coding	chr1	32200386	32205387	+		non-IFN			3.4381	3.70812	2.66464	3.92995	grey	grey	0.0856593	0.0218958	0.0637635	3.45467	44.7721	-0.492327	0.00144782	0.0256498	-0.129981	-0.100199	0.124361	Y	N	N	N
CCDC30	ENSG00000186409.14	protein_coding	chr1	42463330	42654664	+		non-IFN			1.19629	1.14152	1.31097	1.13376	orange	green	0.112952	0.0410022	0.0719498	-1.17582	53.4942	0.150813	0.297775	0.700281	0.0239329	-0.0553907	-0.0102048	N	N	N	N
CCDC36	ENSG00000173421.16	protein_coding	chr3	49198428	49258104	+	Nucleoplasm	non-IFN			0.859877	0.859889	0.899293	0.825089	lightgreen	grey	0.161156	0.0262523	0.134904	-1.30213	20.3614	0.0458538	0.672466	0.9076	0.342101	0.301497	0.275184	N	N	N	N
CCDC43	ENSG00000180329.13	protein_coding	chr17	44673069	44689779	-		non-IFN			13.9317	13.9671	13.7246	14.0895	turquoise	greenyellow	0.121096	0.0485763	0.0725202	0.320603	443.109	-0.0437479	0.692347	0.91293	-0.260377	-0.070702	-0.398507	N	N	N	N
CCDC47	ENSG00000108588.13	protein_coding	chr17	63745250	63776351	-		non-IFN			30.1697	28.1265	32.7061	29.3739	turquoise	turquoise	0.133993	0.15626	-0.0222674	-1.61568	911.984	0.151349	0.0923989	0.422856	0.136826	0.219762	-0.0454893	N	N	N	N
CCDC50	ENSG00000152492.13	protein_coding	chr3	191329077	191398670	+		non-IFN			11.675	11.2746	11.4387	12.1661	steelblue	turquoise	0.126016	0.0525432	0.0734725	0.822316	657.57	-0.0251586	0.798758	0.948043	-0.173104	-0.0576424	-0.282622	N	N	N	N
CCDC51	ENSG00000164051.13	protein_coding	chr3	48432164	48440456	-	Centrosome	non-IFN			3.94206	4.35461	4.04205	3.56262	turquoise	turquoise	0.15843	0.0311794	0.127251	-0.94091	81.6537	0.172794	0.290054	0.69361	-0.0207548	-0.292715	0.16345	N	N	N	N
CCDC53	ENSG00000120860.10	protein_coding	chr12	102012927	102062149	-	Vesicles	non-IFN	Body Height	Body Weights and Measures;Diagnostic Techniques and Procedures;Physical Examination	54.942	50.8532	58.7873	54.4352	blue	black	0.248806	0.045552	0.203254	-1.48484	671.231	0.076932	0.350006	0.739617	-0.0880309	-0.196344	-0.111215	N	N	N	N
CCDC57	ENSG00000176155.18	protein_coding	chr17	82101460	82212830	-	Cytosol;Microtubule organizing center;Microtubules	non-IFN	Metabolism	Other	2.46121	2.34274	2.48528	2.52359	grey	grey	0.101419	0.0272259	0.0741935	0.180608	127.42	-0.0415086	0.722032	0.924483	0.0565441	-0.0837616	0.254083	N	N	N	N
CCDC58	ENSG00000160124.9	protein_coding	chr3	122359591	122383231	-	Mitochondria;Nucleoli	non-IFN			7.21007	7.24313	7.21318	7.184	pink	grey	0.136128	0.0140824	0.122046	-0.0439801	48.7806	0.0112331	0.933979	0.985823	-0.111646	-0.230569	-0.0409923	N	N	N	N
CCDC59	ENSG00000133773.11	protein_coding	chr12	82223681	82358805	-	Nucleoli;Nucleus	non-IFN			9.42218	9.35184	9.47629	9.42409	darkmagenta	lightgreen	0.103875	0.0278115	0.0760631	-0.0973751	288.366	-0.0109285	0.895787	0.975899	-0.168777	-0.207152	-0.17158	N	N	N	N
CCDC6	ENSG00000108091.10	protein_coding	chr10	59788763	59906656	-		non-IFN			5.42579	5.78568	5.7122	4.91904	red	blue	0.192935	0.0541955	0.13874	-1.36997	497.917	0.177406	0.157358	0.535908	-0.0670804	0.00405298	-0.272244	N	N	N	N
CCDC61	ENSG00000104983.8	protein_coding	chr19	45995461	46021318	+	Nucleus	non-IFN			3.67091	3.98204	3.55157	3.55658	black	red	0.144211	0.116016	0.028195	0.00894074	85.5845	0.0248021	0.892411	0.97487	-0.0122231	0.114384	-0.218798	N	N	N	N
CCDC66	ENSG00000180376.16	protein_coding	chr3	56557161	56621818	+	Cell Junctions;Microtubule organizing center;Midbody ring	non-IFN	Body Height	Body Weights and Measures;Diagnostic Techniques and Procedures;Physical Examination	3.60505	3.52072	3.74966	3.53699	blue	grey	0.178187	0.0369149	0.141272	-0.491674	184.538	0.0336626	0.826038	0.954775	0.158143	0.0270199	0.241976	N	N	N	N
CCDC69	ENSG00000198624.12	protein_coding	chr5	151181052	151224145	-	Actin filaments;Golgi apparatus;Plasma membrane	non-IFN			38.4896	37.3396	38.2545	39.5089	pink	blue	0.417962	0.0813917	0.33657	0.50575	2135.72	-0.0513441	0.550667	0.864165	-0.0614089	0.145907	-0.172617	N	Y	N	N
CCDC7	ENSG00000216937.12	protein_coding	chr10	32446082	32574560	+	Cytosol;Mitotic spindle;Nucleoli	non-IFN			1.69429	1.41659	1.64954	1.92981	grey	grey	0.077406	0.0191972	0.0582088	0.714932	27.8618	0.110889	0.584446	0.87544	-0.171092	-0.0339071	-0.258926	N	N	N	N
CCDC71L	ENSG00000253276.2	protein_coding	chr7	106656765	106660996	-	Actin filaments;Cytosol;Golgi apparatus	non-IFN			4.55011	4.2349	4.87818	4.48314	black	red	0.215902	0.122194	0.093708	-0.549177	127.701	0.0349062	0.854142	0.964175	-0.0575464	0.034	-0.200291	N	N	N	N
CCDC73	ENSG00000186714.12	protein_coding	chr11	32602246	32794658	-		non-IFN			2.574	2.7391	2.54434	2.48363	blue	grey	0.202127	0.0271977	0.174929	-0.55253	4.92153	0.0104322	0.957136	0.990918	-0.181415	-0.260742	-0.168812	N	N	N	N
CCDC77	ENSG00000120647.9	protein_coding	chr12	389273	442645	+	Nuclear membrane	non-IFN			2.14147	2.25771	2.22841	1.9827	tan	pink	0.105637	0.0449198	0.0607177	-0.614208	68.2266	0.0775732	0.694226	0.914194	-0.114457	-0.235298	-0.0300956	N	N	N	N
CCDC82	ENSG00000149231.11	protein_coding	chr11	96352769	96389923	-	Cytosol;Nucleus	non-IFN			8.29602	9.69552	7.91659	7.64293	grey	blue	0.0901246	0.0497906	0.040334	-0.458152	323.031	0.0793117	0.440478	0.800372	-0.035227	-0.19004	-0.0432408	N	N	N	N
CCDC84	ENSG00000186166.8	protein_coding	chr11	118998142	119015791	+	Nucleus	non-IFN			4.46249	5.06197	4.23242	4.24233	tan	grey	0.103562	0.0237462	0.0798161	0.018744	78.2103	-0.00789613	0.959197	0.991281	0.0498214	-0.00743046	0.184898	N	N	N	N
CCDC85B	ENSG00000175602.3	protein_coding	chr11	65890112	65891635	+		non-IFN			19.9003	18.7909	22.0853	18.7554	turquoise	grey	0.137594	0.0265923	0.111002	-2.69934	452.893	0.199752	0.0231984	0.192673	0.286925	0.140053	0.173309	N	N	N	N
CCDC86	ENSG00000110104.11	protein_coding	chr11	60842071	60851081	+		non-IFN			8.45946	9.30629	7.47097	8.7339	orangered4	turquoise	0.12587	0.0804504	0.0454199	1.46615	147.056	-0.204965	0.126645	0.489107	-0.151787	-0.111232	-0.109659	N	N	N	N
CCDC88A	ENSG00000115355.15	protein_coding	chr2	55287842	55419921	-		non-IFN	Body Height	Body Weights and Measures;Diagnostic Techniques and Procedures;Physical Examination	18.9277	18.7784	19.6141	18.4274	turquoise	green	0.188292	0.0711254	0.117166	-0.985137	1290.57	0.0243097	0.728928	0.926599	0.139172	0.163245	0.0300956	N	N	N	N
CCDC88B	ENSG00000168071.21	protein_coding	chr11	64340223	64357534	+	Centrosome;Cytosol;Nucleoplasm	non-IFN			12.2122	10.8932	11.8784	13.4378	sienna3	blue	0.072466	0.0702424	0.00222355	1.83499	487.552	-0.143685	0.0934198	0.425201	0.164059	0.206927	0.228484	N	N	N	N
CCDC88C	ENSG00000015133.18	protein_coding	chr14	91271323	91417844	-	Nucleoli fibrillar center;Nucleus	non-IFN			8.60004	8.52139	8.82527	8.45684	grey	turquoise	0.12979	0.222329	-0.0925387	-0.547472	490.28	0.0886107	0.314782	0.713355	0.048868	0.225841	-0.169158	N	N	N	N
CCDC9	ENSG00000105321.12	protein_coding	chr19	47255980	47271953	+	Cytosol	non-IFN			4.44455	4.23384	4.74528	4.32795	cyan	tan	0.130748	0.0926112	0.0381364	-0.937389	147.856	0.1135	0.342008	0.733835	0.0506037	0.228318	-0.26325	N	N	N	N
CCDC90B	ENSG00000137500.9	protein_coding	chr11	83259097	83286407	-		non-IFN			36.1688	32.9286	39.1785	35.8005	blue	yellow	0.209375	0.143966	0.0654091	-1.26618	733.11	0.0995187	0.266875	0.671606	-0.158363	-0.179232	-0.389513	N	N	N	N
CCDC91	ENSG00000123106.10	protein_coding	chr12	28133249	28581511	+	Nucleoplasm	non-IFN			5.93888	5.85637	6.24799	5.72437	green	turquoise	0.139312	0.0769768	0.0623354	-0.883263	225.571	0.114953	0.370227	0.756077	0.0334669	0.213232	-0.185071	N	N	N	N
CCDC92	ENSG00000119242.8	protein_coding	chr12	123918660	123972831	-	Nucleoplasm	non-IFN	Body Mass Index	Body Weights and Measures;Diagnostic Techniques and Procedures;Physical Examination	4.81885	4.45668	4.80449	5.08717	black	red	0.146273	0.0416661	0.104607	0.567858	144.792	-0.106275	0.445512	0.803732	-0.137534	0.105377	-0.443478	N	N	N	N
CCDC93	ENSG00000125633.10	protein_coding	chr2	117915478	118014133	-	Plasma membrane	non-IFN			3.23525	3.13306	3.43869	3.12788	brown	yellow	0.26035	0.066706	0.193644	-1.13417	341.037	0.123422	0.268949	0.673423	-0.0432698	-0.00247682	-0.143559	N	N	N	N
CCDC94	ENSG00000105248.15	protein_coding	chr19	4247079	4269090	+	Nucleoplasm	non-IFN			9.6774	9.07698	10.2776	9.57159	brown	grey	0.327382	0.0264657	0.300916	-0.83181	192.412	0.077614	0.446576	0.804761	0.114359	0.168649	0.0185071	N	Y	N	N
CCDC97	ENSG00000142039.3	protein_coding	chr19	41310189	41324883	+	Cytosol;Plasma membrane	non-IFN			7.03913	6.44219	8.14541	6.48437	blue	turquoise	0.426528	0.134338	0.29219	-2.75495	380.916	0.293899	0.00251723	0.0393824	-0.0607489	-0.196344	-0.154802	Y	Y	Y	N
CCHCR1	ENSG00000204536.13	protein_coding	chr6	31142439	31158238	-		non-IFN	Agranulocytosis	Hemic and Lymphatic Diseases	1.91989	1.97642	1.61993	2.14467	tan	turquoise	0.119199	0.0772088	0.0419905	2.03568	78.5631	-0.302218	0.0800655	0.395005	-0.112917	0.136675	-0.139754	N	N	N	N
CCIN	ENSG00000185972.5	protein_coding	chr9	36169394	36171334	+		non-IFN			0.595673	0.812735	0.508297	0.51955	blue	magenta	0.169791	0.0276616	0.142129	0.067165	15.3923	0.00493902	0.978098	0.995057	0.0345374	0.0885483	0.0267649	N	N	N	N
CCL2	ENSG00000108691.9	protein_coding	chr17	34255218	34257203	+	Golgi apparatus;Vesicles	non-IFN			18.8479	4.76757	44.6153	6.05097	green	salmon	0.156506	0.047346	0.10916	-4.93901	217.533	1.64385	8.0399e-16	1.35219e-13	0.391775	0.0628212	0.220528	Y	N	N	N
CCL3	ENSG00000277632.1	protein_coding	chr17	36088256	36090169	-		non-IFN			39.9864	49.1866	28.8756	43.2956	skyblue3	magenta	0.0869364	0.136925	-0.0499883	0.806453	106.851	0.113572	0.571731	0.871953	-0.0896443	-0.236874	-0.106026	N	N	N	N
CCL3L3	ENSG00000276085.1	protein_coding	chr17	36194869	36196758	-		non-IFN			17.4395	27.1463	10.7668	16.4752	skyblue3	magenta	0.0636578	0.123068	-0.0594103	0.843622	109.804	0.0576009	0.778787	0.9418	-0.122745	0.0369271	-0.32863	N	N	N	N
CCL4	ENSG00000275302.1	protein_coding	chr17	36103590	36105621	+		non-IFN			6.41222	5.34044	4.35554	8.98348	grey60	magenta	0.155716	0.0915036	0.0642121	1.2989	39.8708	-0.262703	0.197333	0.592405	0.0106954	-0.00157616	0.0454893	N	N	N	N
CCL4L2	ENSG00000276070.4	protein_coding	chr17	36210924	36212878	+		non-IFN			4.04312	3.56119	2.57519	5.67853	orange	magenta	0.15444	0.0996532	0.0547867	1.20158	25.5755	-0.167532	0.416632	0.789896	-0.112698	-0.129077	-0.0413382	N	N	N	N
CCL5	ENSG00000271503.5	protein_coding	chr17	35871491	35880793	-		non-IFN			3.83637	1.85812	2.30571	6.58337	grey	purple	0.120573	0.14868	-0.0281065	1.2606	49.656	-0.369464	0.0309237	0.231675	0.122304	-0.0195894	0.273282	N	N	N	N
CCL8	ENSG00000108700.4	protein_coding	chr17	34319036	34321402	+		IFN			1.68254	0.370407	4.02114	0.545271	green	salmon	0.181759	0.032923	0.148836	-3.63177	38.3758	0.934493	2.13168e-06	0.000105097	0.272054	0.0532577	0.143101	Y	N	N	N
CCM2	ENSG00000136280.15	protein_coding	chr7	44999475	45076469	+		non-IFN			39.2425	38.8067	39.7691	39.0854	turquoise	turquoise	0.531989	0.328303	0.203686	-0.252007	1077.01	0.0195723	0.826007	0.954775	-0.138097	-0.105828	-0.251143	N	N	N	N
CCNB1	ENSG00000134057.14	protein_coding	chr5	69167010	69178245	+		non-IFN			0.669863	0.683243	0.77032	0.571779	grey	grey	0.0985068	0.0209387	0.0775681	-0.861042	21.578	0.102025	0.569489	0.870845	0.0791483	-0.0470263	0.271575	N	N	N	N
CCNB1IP1	ENSG00000100814.17	protein_coding	chr14	20311368	20333312	-		non-IFN			2.37248	2.77584	1.9325	2.47598	tan	grey	0.0656478	0.0301402	0.0355076	1.34507	47.8859	-0.23157	0.248169	0.65172	0.0997651	0.0855629	0.240419	N	N	N	N
CCNC	ENSG00000112237.12	protein_coding	chr6	99542380	99568973	-	Cytosol	non-IFN			30.1123	29.7673	29.7312	30.692	paleturquoise	blue	0.219708	0.301381	-0.0816729	0.443865	750.705	-0.0395693	0.650978	0.899933	-0.120642	0.260967	-0.413209	N	N	N	N
CCND2	ENSG00000118971.7	protein_coding	chr12	4273772	4305350	+		non-IFN			2.09405	2.10735	1.92322	2.23539	grey	blue	0.106146	0.0330331	0.0731129	1.14159	214.346	-0.187219	0.260816	0.666176	-0.0626801	0.308252	-0.423933	N	N	N	N
CCND3	ENSG00000112576.12	protein_coding	chr6	41934933	42050357	-		non-IFN			222.845	204.638	262.705	200.526	yellow	blue	0.40321	0.343728	0.0594824	-3.22335	6724.85	0.359061	0.00044389	0.0104721	-0.0726542	0.0682251	-0.489486	Y	N	N	N
CCNDBP1	ENSG00000166946.13	protein_coding	chr15	43185118	43197176	+		non-IFN			47.5528	48.0226	46.6051	48.0573	red	blue	0.20791	0.641162	-0.433252	0.679793	2709.16	-0.0536025	0.371616	0.756766	-0.272673	-0.105152	-0.427565	N	Y	N	N
CCNG1	ENSG00000113328.18	protein_coding	chr5	163437569	163446151	+		non-IFN			21.7455	23.1008	18.7181	23.4601	orange	blue	0.121661	0.162861	-0.0411998	2.71909	625.069	-0.309545	0.00380242	0.0540873	-0.259448	-0.0101324	-0.292481	N	N	N	N
CCNG2	ENSG00000138764.13	protein_coding	chr4	77157151	77433388	+	Cytosol;Nucleoplasm	non-IFN			11.857	12.9347	10.8233	12.0083	darkgreen	blue	0.147242	0.0800283	0.0672136	1.31841	432.277	-0.148649	0.149992	0.525022	-0.194885	0.268172	-0.45005	N	N	N	N
CCNH	ENSG00000134480.13	protein_coding	chr5	87391494	87413019	-		non-IFN			32.439	30.8253	32.9584	33.1198	skyblue	darkgreen	0.133313	0.195272	-0.0619589	0.0719652	692.754	0.0101173	0.910779	0.980452	-0.1512	-0.190265	-0.135949	N	N	N	N
CCNI	ENSG00000118816.9	protein_coding	chr4	77047158	77076005	-	Nuclear bodies;Nucleoplasm	non-IFN			82.3337	84.5417	75.6549	86.6682	magenta	black	0.199493	0.0609779	0.138516	3.4332	3532.28	-0.207517	0.000327142	0.00823978	-0.184716	0.0743046	-0.177806	Y	N	N	N
CCNJ	ENSG00000107443.15	protein_coding	chr10	96043394	96060870	+	Golgi apparatus;Nucleoplasm	non-IFN			2.26763	2.16727	2.46799	2.16169	greenyellow	green	0.100471	0.0496545	0.0508162	-1.06314	149.015	0.123609	0.38167	0.765379	0.216154	0.181258	0.22762	N	N	N	N
CCNJP2	ENSG00000223896.2	processed_pseudogene	chr1	92755794	92756956	+		non-IFN			2.89734	2.84968	2.85173	2.97122	turquoise	blue	0.16424	0.0483745	0.115865	0.215249	50.7119	-0.0274386	0.891111	0.97445	0.0033614	0.0404217	-0.0418571	N	N	N	N
CCNK	ENSG00000090061.17	protein_coding	chr14	99481169	99535044	+		non-IFN			4.48135	3.93693	4.95533	4.44744	grey	brown	0.129618	0.129861	-0.000242772	-1.4123	92.362	0.0790304	0.509409	0.843548	0.230797	-0.0445828	0.392108	N	N	N	N
CCNL1	ENSG00000163660.11	protein_coding	chr3	157146508	157160760	-		non-IFN			76.1118	71.5847	78.3691	77.3155	skyblue	magenta	0.120338	0.0947358	0.0256025	-0.211433	1888.01	0.0455559	0.606059	0.884357	-0.100425	-0.166622	-0.104643	N	N	N	N
CCNL2	ENSG00000221978.11	protein_coding	chr1	1385711	1399328	-		non-IFN			42.1871	39.5737	44.1367	42.3117	sienna3	turquoise	0.254225	0.263925	-0.00969981	-0.711533	1184.35	0.0753305	0.304457	0.706822	0.0193614	-0.105152	0.102221	N	N	N	N
CCNT1	ENSG00000129315.9	protein_coding	chr12	48688458	48716998	-		non-IFN			1.22918	1.22158	1.17577	1.28167	turquoise	tan	0.549102	0.0699669	0.479135	0.649255	141.439	-0.110229	0.463631	0.814215	-0.0266953	-0.027245	0.0773146	N	Y	N	N
CCNT2	ENSG00000082258.12	protein_coding	chr2	134918235	134959342	+	Cytosol;Nucleoplasm;Plasma membrane	non-IFN			8.81007	9.73782	8.55363	8.38146	lightgreen	blue	0.192026	0.0517923	0.140234	-0.247322	650.505	0.000684034	0.994491	0.998945	0.044101	0.210305	-0.108102	N	N	N	N
CCNY	ENSG00000108100.17	protein_coding	chr10	35247025	35572669	+		non-IFN			12.0158	12.9389	10.1845	12.9801	salmon	blue	0.145517	0.0350072	0.11051	4.07385	752.193	-0.343293	2.66773e-05	0.00100244	-0.34963	-0.0927682	-0.347483	Y	N	N	N
CCNYL1	ENSG00000163249.10	protein_coding	chr2	207711540	207761839	+	Plasma membrane	non-IFN			2.88125	2.79826	2.64715	3.14639	turquoise	red	0.0968855	0.0662426	0.0306429	1.30807	145.009	-0.198696	0.240804	0.644833	0.0319512	0.127894	0.0605371	N	N	N	N
CCP110	ENSG00000103540.16	protein_coding	chr16	19523811	19553408	+		non-IFN			2.44707	2.56917	2.37939	2.42059	black	blue	0.136375	0.131201	0.00517395	0.148142	209.926	0.00788666	0.958405	0.990954	-0.127952	-0.242053	-0.0416841	N	N	N	N
CCPG1	ENSG00000260916.6	protein_coding	chr15	55340032	55408510	-	Endoplasmic reticulum;Golgi apparatus	non-IFN			43.5227	43.5904	43.294	43.6767	grey	yellow	0.16745	0.186258	-0.0188081	0.136924	184.829	-0.0162301	0.875482	0.969684	-0.181684	0.0736291	-0.45005	N	N	N	N
CCR1	ENSG00000163823.3	protein_coding	chr3	46201709	46208396	-		non-IFN			46.2375	31.2925	66.7936	38.6491	skyblue	yellow	0.150218	0.0338433	0.116375	-6.06022	2212.33	0.717959	1.7618e-10	1.82798e-08	0.264264	0.0551655	-0.0698771	Y	N	N	N
CCR2	ENSG00000121807.5	protein_coding	chr3	46353734	46360928	+		non-IFN			62.7798	59.6765	67.0948	61.1631	steelblue	yellow	0.255592	0.157415	0.0981764	-0.914113	2351.61	0.114249	0.416266	0.789848	-0.254559	-0.402146	-0.286946	N	N	N	N
CCR5	ENSG00000160791.13	protein_coding	chr3	46370854	46376206	+		non-IFN			1.07368	0.667819	1.31605	1.14632	grey	brown	0.0928897	0.0459632	0.0469265	-0.676713	61.3259	0.176234	0.389177	0.770053	0.0209504	-0.222238	0.237997	N	N	N	N
CCRL2	ENSG00000121797.9	protein_coding	chr3	46407163	46412997	+		non-IFN			6.13243	5.55168	6.50471	6.21389	turquoise	grey	0.316311	0.0334464	0.282865	-0.325207	150.794	0.0766604	0.613845	0.888022	-0.252847	-0.346755	-0.229349	N	Y	N	N
CCS	ENSG00000173992.8	protein_coding	chr11	66592821	66606019	+		non-IFN			23.8409	23.0367	22.7219	25.396	grey	turquoise	0.0875682	0.0650599	0.0225083	1.59133	380.18	-0.152494	0.100278	0.440558	-0.161345	0.0346755	-0.165872	N	N	N	N
CCSAP	ENSG00000154429.10	protein_coding	chr1	229321005	229343294	-		non-IFN			3.37248	3.4423	3.2766	3.40779	yellow	red	0.138949	0.0567244	0.0822248	0.370172	257.529	-0.0416698	0.750875	0.932809	0.0594288	0.233947	0.0164315	N	N	N	N
CCSER2	ENSG00000107771.15	protein_coding	chr10	84328586	84518521	+	Cytosol;Nucleoplasm	non-IFN			11.9218	11.0833	14.2894	10.4246	turquoise	blue	0.207701	0.166089	0.0416128	-3.27059	605.518	0.3477	0.000692766	0.0148638	0.14125	0.222013	-0.249067	Y	N	N	N
CCT2	ENSG00000166226.12	protein_coding	chr12	69585334	69601570	+		non-IFN			22.7281	24.4397	21.6112	22.5054	turquoise	yellow	0.266642	0.0527819	0.21386	0.634652	661.585	-0.0812097	0.3459	0.736623	-0.169803	-0.172927	-0.146154	N	N	N	N
CCT3	ENSG00000163468.14	protein_coding	chr1	156308968	156367873	-		non-IFN	Erythrocyte Indices	Diagnostic Techniques and Procedures	45.5345	46.3022	44.0625	46.2913	pink	turquoise	0.133676	0.213074	-0.0793975	0.909248	1265.57	-0.066623	0.385693	0.767082	-0.150564	-0.0977218	-0.0854438	N	N	N	N
CCT4	ENSG00000115484.14	protein_coding	chr2	61868089	61888804	-	Nucleoplasm	non-IFN			25.7346	26.0665	25.7302	25.5043	red	yellow	0.315233	0.101587	0.213646	-0.155834	935.297	-0.00221173	0.975536	0.99423	-0.0728253	0.0103576	-0.094092	N	N	N	N
CCT5	ENSG00000150753.11	protein_coding	chr5	10249921	10266412	+	Nucleoli	non-IFN			270.08	282.372	264.977	265.906	blue	blue	0.252557	0.148939	0.103618	0.0392421	2137.07	0.0343626	0.640531	0.896919	-0.147142	-0.138702	-0.200637	N	N	N	N
CCT5P1	ENSG00000250444.1	processed_pseudogene	chr5	115512077	115513694	+		non-IFN			2.08647	2.1603	2.04882	2.06757	blue	darkturquoise	0.205248	0.0908933	0.114355	0.14153	48.8927	-0.0199459	0.826758	0.955237	0.0190925	0.117086	-0.0688394	N	N	N	N
CCT6A	ENSG00000146731.10	protein_coding	chr7	56051630	56063989	+	Cytosol	non-IFN			37.2125	39.5212	34.5599	37.9234	grey	blue	0.104589	0.284376	-0.179787	1.84164	1542.33	-0.133955	0.0535653	0.317901	-0.27788	-0.206702	-0.221739	N	N	N	N
CCT6B	ENSG00000132141.13	protein_coding	chr17	34927859	34981078	-	Cytosol	non-IFN	Electrocardiography	Diagnostic Techniques and Procedures	0.769705	0.736238	0.945003	0.638653	grey	grey	0.0860862	0.0348743	0.0512119	-1.28562	20.2348	0.223441	0.269769	0.674362	0.0405952	-0.173	0.274779	N	N	N	N
CCT6P1	ENSG00000228409.5	transcribed_unprocessed_pseudogene	chr7	65751142	65763354	+		non-IFN			3.92028	3.90496	3.85376	3.9898	purple	green	0.223031	0.0695147	0.153517	0.269358	68.8659	-0.084889	0.536691	0.856663	0.114579	0.0754304	0.288849	N	N	N	N
CCT6P3	ENSG00000234585.6	transcribed_unprocessed_pseudogene	chr7	65038354	65074713	+		non-IFN			4.99221	4.95741	4.96878	5.03745	purple	turquoise	0.25968	0.0919751	0.167705	0.108319	171.059	-0.0119408	0.926912	0.983754	-0.00977849	0.027245	-0.0499864	N	N	N	N
CCT7	ENSG00000135624.15	protein_coding	chr2	73233420	73253021	+	Cytosol	non-IFN			114.324	114.098	117.768	111.444	turquoise	turquoise	0.481877	0.24704	0.234837	-0.951152	1499.07	0.0499826	0.464547	0.814745	-0.148364	0.0995231	-0.430505	N	N	N	N
CCT8	ENSG00000156261.12	protein_coding	chr21	29055805	29073797	-	Cytosol;Nucleus	non-IFN			76.3631	81.4562	74.3469	74.547	red	blue	0.14315	0.152685	-0.00953558	0.0579798	2158.91	-0.0104535	0.874198	0.969238	-0.044761	-0.0225165	-0.0759309	N	N	N	N
CCT8P1	ENSG00000226015.2	processed_pseudogene	chr1	147203276	147204932	-		non-IFN			3.33503	3.30081	3.32743	3.36588	grey60	yellow	0.0788229	0.138919	-0.0600959	0.115602	76.6275	-0.0178553	0.885607	0.972906	-0.283185	-0.164146	-0.380173	N	N	N	N
CCZ1	ENSG00000122674.11	protein_coding	chr7	5898725	5926550	+		non-IFN			20.611	20.9547	20.9582	20.062	brown	blue	0.133569	0.122795	0.0107738	-0.775033	542.138	0.0452605	0.542666	0.860238	0.0134943	0.298119	-0.326728	N	N	N	N
CCZ1B	ENSG00000146574.15	protein_coding	chr7	6794134	6826770	-		non-IFN			17.4406	17.37	17.7592	17.2093	brown	blue	0.15425	0.0902056	0.0640448	-0.513902	661.078	0.0332787	0.673247	0.9076	-0.0326357	0.296993	-0.377752	N	N	N	N
CD101	ENSG00000134256.12	protein_coding	chr1	117001750	117036476	+		non-IFN			12.0538	11.7003	12.1761	12.1954	turquoise	turquoise	0.118377	0.0430112	0.0753662	0.0132053	646.672	-0.0050722	0.972844	0.994213	-0.055713	0.223364	-0.297324	N	N	N	N
CD14	ENSG00000170458.13	protein_coding	chr5	140631728	140633701	-		non-IFN			940.851	892.058	1035.11	892.125	yellow	turquoise	0.126266	0.0858691	0.0403966	-3.09712	23497.5	0.198928	0.00315409	0.0469512	0.185767	0.233271	-0.0574238	Y	N	N	N
CD151	ENSG00000177697.17	protein_coding	chr11	832843	839831	+		non-IFN			48.1732	46.6115	47.5921	49.7882	grey	turquoise	0.0933418	0.037698	0.0556438	0.524327	1074.26	-0.0838623	0.467047	0.816451	0.036596	0.255788	-0.202021	N	N	N	N
CD163	ENSG00000177575.12	protein_coding	chr12	7470813	7503893	-	Plasma membrane	non-IFN			55.838	42.8439	68.341	53.9782	grey60	greenyellow	0.243009	0.0988329	0.144176	-1.4856	3633.51	0.266128	0.069091	0.365245	-0.0188725	0.0709271	-0.277779	N	N	N	N
CD164	ENSG00000135535.15	protein_coding	chr6	109366514	109382457	-		non-IFN	Body Height	Body Weights and Measures;Diagnostic Techniques and Procedures;Physical Examination	188.206	179.136	206.615	178.365	red	blue	0.342844	0.565994	-0.22315	-2.80787	7605.45	0.213905	0.00188908	0.0312425	-0.118246	-0.136	-0.365298	Y	N	N	N
CD180	ENSG00000134061.5	protein_coding	chr5	67179613	67196799	-		non-IFN			6.0694	5.16065	7.25273	5.66676	blue	turquoise	0.192286	0.0967989	0.0954867	-1.66505	555.662	0.288964	0.0694106	0.366563	-0.065467	-0.068	-0.239208	N	N	N	N
CD1A	ENSG00000158477.6	protein_coding	chr1	158254137	158258269	+		non-IFN			3.11121	2.96874	2.81777	3.47071	grey	grey	0.131352	0.0401891	0.0911624	1.52301	102.32	-0.25083	0.138343	0.509738	-0.145259	0.0781324	-0.198908	N	N	N	N
CD1B	ENSG00000158485.10	protein_coding	chr1	158327951	158331531	-		non-IFN			1.29425	1.4112	0.885754	1.57215	orange	greenyellow	0.190657	0.0213457	0.169311	1.67165	25.2371	-0.334612	0.0977226	0.434442	-0.211929	-0.144676	0.185519	N	N	N	N
CD1C	ENSG00000158481.12	protein_coding	chr1	158289786	158293630	+		non-IFN			14.6776	16.3176	9.12656	18.418	orange	lightyellow	0.253832	0.0266286	0.227203	5.21084	299.296	-0.853523	5.91105e-08	4.01547e-06	-0.400307	-0.411828	-0.0764497	Y	N	N	N
CD1D	ENSG00000158473.6	protein_coding	chr1	158179947	158184896	+		non-IFN			72.0202	71.5953	74.6018	70.0422	turquoise	turquoise	0.122585	0.184178	-0.0615925	-1.04881	2518.63	0.0870868	0.236875	0.640499	-0.0121009	-0.059894	0.0361493	N	N	N	N
CD1E	ENSG00000158488.15	protein_coding	chr1	158353696	158357553	+		non-IFN			2.30444	2.20425	1.5483	3.04236	orange	grey	0.238148	0.0449319	0.193216	2.34377	31.3799	-0.484181	0.0182119	0.163923	-0.276208	-0.148864	-0.0873464	N	N	N	N
CD2	ENSG00000116824.4	protein_coding	chr1	116754385	116769228	+		non-IFN			1.2326	0.831144	0.975549	1.74278	tan	purple	0.111904	0.0984348	0.0134689	1.13219	25.1754	-0.205754	0.28017	0.685711	-0.249644	-0.369225	-0.0817754	N	N	N	N
CD200R1	ENSG00000163606.10	protein_coding	chr3	112921209	112975122	-		non-IFN			2.41394	2.2341	1.7366	3.13855	grey	yellow	0.0845327	0.0306453	0.0538874	1.96399	96.9185	-0.253457	0.178278	0.567404	-0.0579479	-0.0308759	0.1069	N	N	N	N
CD209	ENSG00000090659.17	protein_coding	chr19	7739994	7747564	-		non-IFN			0.985383	0.950081	1.21333	0.809174	brown	blue	0.270824	0.0491716	0.221653	-1.63186	53.8305	0.321118	0.104028	0.448431	0.0758566	0.0943443	0.0389167	N	N	N	N
CD244	ENSG00000122223.12	protein_coding	chr1	160830160	160862855	-		non-IFN	Crohn Disease	Digestive System Diseases	35.9184	41.5046	29.6377	37.5169	yellow	blue	0.141508	0.23056	-0.0890518	3.3341	1176.96	-0.290487	0.00280732	0.0428285	-0.30196	-0.222013	-0.169331	Y	N	N	N
CD27-AS1	ENSG00000215039.6	processed_transcript	chr12	6439001	6451567	-		non-IFN			3.12442	3.17134	3.10155	3.11147	brown	pink	0.154975	0.0375007	0.117475	0.0190664	54.5478	-0.088822	0.625785	0.89181	-0.199066	-0.193417	-0.140792	N	N	N	N
CD2AP	ENSG00000198087.7	protein_coding	chr6	47477789	47627263	+		non-IFN	Alzheimer Disease	Mental Disorders;Nervous System Diseases	2.43006	1.92073	3.77769	1.60051	green	blue	0.195902	0.131028	0.0648734	-6.8704	229.38	1.08019	8.71762e-15	1.36696e-12	0.20129	0.16392	-0.297324	Y	N	N	N
CD2BP2	ENSG00000169217.8	protein_coding	chr16	30350766	30355361	-		non-IFN			29.0263	26.6551	31.9031	28.1617	magenta	turquoise	0.24916	0.40006	-0.1509	-2.1209	869.168	0.0872248	0.220575	0.625633	-0.0364493	-0.0968212	-0.211707	N	N	N	N
CD300A	ENSG00000167851.13	protein_coding	chr17	74466416	74484796	+		non-IFN			170.675	160.785	199.111	152.566	midnightblue	midnightblue	0.135118	0.242992	-0.107874	-4.70634	2621.03	0.338786	2.72875e-07	1.64474e-05	0.0211949	-0.11596	-0.222777	Y	N	N	N
CD300C	ENSG00000167850.3	protein_coding	chr17	74541108	74546143	-		non-IFN			70.7065	67.1233	78.95	65.9623	saddlebrown	turquoise	0.230515	0.151871	0.0786446	-3.31765	1638.47	0.240279	0.000951782	0.0188503	0.124847	0.156715	-0.220182	Y	N	N	N
CD300E	ENSG00000186407.6	protein_coding	chr17	74609887	74623738	-		non-IFN			170.663	162.661	198.422	151.817	pink	brown	0.16296	0.207907	-0.0449466	-4.03002	9586.98	0.364669	9.04467e-05	0.00281113	0.111646	0.301497	-0.34437	Y	N	N	N
CD300LB	ENSG00000178789.8	protein_coding	chr17	74521174	74531474	-		non-IFN			18.6605	19.4532	17.0965	19.481	royalblue	turquoise	0.239088	0.0633167	0.175772	1.778	636.637	-0.1811	0.0513051	0.309776	-0.0245929	0.023192	0.129895	N	N	N	N
CD300LF	ENSG00000186074.18	protein_coding	chr17	74694311	74712978	-		non-IFN			70.0764	72.9117	65.5225	72.0932	grey	turquoise	0.12203	0.265256	-0.143226	1.50112	1687.62	-0.141331	0.0801881	0.39503	-0.164254	-0.0828609	-0.107064	N	N	N	N
CD302	ENSG00000241399.6	protein_coding	chr2	159768630	159798255	-		non-IFN			103.363	110.854	97.281	103.443	red	brown	0.275671	0.215138	0.0605337	1.25982	1019.51	-0.0838943	0.299622	0.702367	-0.174033	0.178106	-0.409923	N	N	N	N
CD33	ENSG00000105383.14	protein_coding	chr19	51225064	51243860	+	Nucleus	non-IFN			143.305	137.374	148.605	142.815	blue	blue	0.343229	0.165873	0.177356	-0.9047	2805.64	0.0480168	0.434571	0.797299	-0.120935	-0.296318	0.0383978	N	N	N	N
CD36	ENSG00000135218.17	protein_coding	chr7	80369575	80679277	+		non-IFN	Platelet Count	Diagnostic Techniques and Procedures	421.749	439.738	427.059	404.365	darkgrey	brown	0.279773	0.275666	0.00410632	-0.884308	13710.1	0.0784013	0.374711	0.759943	-0.181489	0.108305	-0.499864	N	N	N	N
CD37	ENSG00000104894.11	protein_coding	chr19	49335171	49343335	+		non-IFN			148.531	145.754	152.454	147.031	lightyellow	turquoise	0.179514	0.0654687	0.114046	-1.07331	2512.35	0.0257469	0.57573	0.873351	0.307191	0.341576	0.227793	N	N	N	N
CD38	ENSG00000004468.12	protein_coding	chr4	15778275	15853230	+		non-IFN			1.90539	1.60568	3.05747	1.10041	midnightblue	midnightblue	0.1176	0.029552	0.0880477	-6.09734	187.74	1.18485	6.00387e-13	7.82567e-11	0.306336	0.0682251	0.0951298	Y	N	N	N
CD4	ENSG00000010610.9	protein_coding	chr12	6786858	6820808	+		non-IFN			114.806	121.683	104.136	119.366	yellow	turquoise	0.276385	0.0544178	0.221968	2.55201	5459.49	-0.211384	0.00412865	0.0575555	-0.0585243	0.168199	-0.137852	N	N	N	N
CD40	ENSG00000101017.13	protein_coding	chr20	46118272	46129863	+		non-IFN	Crohn Disease	Digestive System Diseases	14.6205	13.5573	16.9557	13.3106	darkgreen	grey	0.11145	0.0310379	0.0804118	-1.77235	384.22	0.286114	0.0651251	0.352681	0.137388	0.151086	-0.0098589	N	N	N	N
CD44	ENSG00000026508.16	protein_coding	chr11	35138870	35232402	+		non-IFN			219.034	217.554	203.707	233.601	salmon	blue	0.213036	0.171911	0.0411244	2.35599	9191.87	-0.238334	0.000620031	0.0138149	-0.0780079	0.347656	-0.129722	Y	N	N	N
CD46	ENSG00000117335.19	protein_coding	chr1	207752057	207795513	+	Plasma membrane	non-IFN	Heart Rate	Diagnostic Techniques and Procedures;Physical Examination	100.05	101.331	100.53	98.723	red	blue	0.386635	0.412704	-0.0260691	-0.359399	4425.93	0.0553349	0.40021	0.777709	0.0181391	0.245656	-0.173309	N	N	N	N
CD46P1	ENSG00000244703.3	unprocessed_pseudogene	chr1	207645234	207657410	+		non-IFN			4.5042	4.59406	4.59802	4.35798	darkolivegreen	blue	0.281738	0.212209	0.0695284	-0.799843	41.788	0.0700573	0.42589	0.793903	0.156187	0.365218	-0.042549	N	N	N	N
CD47	ENSG00000196776.14	protein_coding	chr3	108043298	108091025	-	Golgi apparatus;Vesicles	non-IFN			98.9227	93.2822	107.352	95.4662	darkgrey	blue	0.280277	0.0865279	0.193749	-2.47596	2648.86	0.174399	0.00593503	0.0746983	-0.102625	-0.0240927	-0.378444	N	N	N	N
CD48	ENSG00000117091.9	protein_coding	chr1	160678746	160711851	-	Cytosol;Nucleoli fibrillar center	non-IFN			213.811	204.534	226.676	209.009	midnightblue	yellow	0.248097	0.0667104	0.181387	-1.27407	2227.86	0.0904539	0.320538	0.718771	-0.0488925	-0.150861	-0.0835412	N	N	N	N
CD52	ENSG00000169442.8	protein_coding	chr1	26317957	26320523	+		non-IFN			1351.39	1281.06	1275.11	1468.35	green	grey	0.0839408	0.0176882	0.0662526	1.34562	4949.75	-0.173211	0.239522	0.643489	-0.0839972	-0.100199	0.0546564	N	N	N	N
CD53	ENSG00000143119.12	protein_coding	chr1	110873154	110899928	+		non-IFN			339.83	319.261	369.817	327.891	darkmagenta	blue	0.197468	0.112878	0.0845902	-2.57855	7706.85	0.155835	0.0192353	0.169692	-0.0157434	-0.0486357	-0.263596	N	N	N	N
CD55	ENSG00000196352.14	protein_coding	chr1	207321508	207386804	+		non-IFN	Education	Other	133.538	116.168	154.849	126.996	yellow	blue	0.311239	0.0648571	0.246382	-2.50559	4470.11	0.261545	0.0123884	0.127396	-0.0738032	0.0229669	-0.415977	N	N	N	N
CD58	ENSG00000116815.15	protein_coding	chr1	116514535	116571039	-		non-IFN			152.46	152.853	152.275	152.346	pink	blue	0.287716	0.178906	0.10881	0.00798934	2170.41	-0.023183	0.753808	0.933527	-0.143964	0.025894	-0.319982	N	N	N	N
CD59	ENSG00000085063.14	protein_coding	chr11	33698261	33736445	-	Golgi apparatus;Vesicles	non-IFN			8.76913	8.36899	8.30847	9.45805	grey	salmon	0.0801601	0.0380415	0.0421186	1.18105	188.378	-0.155124	0.309759	0.710397	0.066396	0.0797086	0.127128	N	N	N	N
CD63	ENSG00000135404.11	protein_coding	chr12	55725323	55729707	-		IFN			569.055	527.739	607.163	564.594	yellow	grey	0.300391	0.0350458	0.265345	-1.41637	5912.48	0.0825233	0.281624	0.687334	-0.133648	-0.153563	-0.245262	N	Y	N	N
CD69	ENSG00000110848.8	protein_coding	chr12	9752486	9760901	-		non-IFN			2.37459	2.47199	3.06972	1.69249	skyblue	purple	0.103699	0.0439901	0.0597085	-1.76883	57.3257	0.283521	0.148989	0.523604	0.105359	-0.0557207	0.116312	N	N	N	N
CD72	ENSG00000137101.12	protein_coding	chr9	35609533	35646810	-	Mitochondria;Nucleus	non-IFN			2.12168	1.6137	2.3841	2.24869	white	purple	0.117408	0.0607979	0.0566096	-0.444401	26.6877	0.152968	0.459595	0.812096	-0.0318779	0.0216159	-0.184725	N	N	N	N
CD74	ENSG00000019582.14	protein_coding	chr5	150401637	150412929	-		non-IFN			4742.19	4641.1	4922.47	4654.48	yellow	turquoise	0.335898	0.0797175	0.25618	-1.04991	81600.6	0.0619612	0.38376	0.766204	0.0667382	0.184185	-0.205307	N	Y	N	N
CD79B	ENSG00000007312.12	protein_coding	chr17	63928740	63932354	-		non-IFN			10.3184	7.50019	12.3958	10.4748	grey	purple	0.133067	0.0781188	0.0549487	-1.088	128.497	0.157555	0.335528	0.728976	-0.0800858	-0.343828	-0.0437597	N	N	N	N
CD81	ENSG00000110651.11	protein_coding	chr11	2376177	2397419	+		non-IFN			3.40007	3.36567	3.96919	2.92218	yellow	brown	0.0835929	0.0380445	0.0455484	-2.2387	65.5935	0.288947	0.0906569	0.419667	0.221018	0.122265	0.177806	N	N	N	N
CD82	ENSG00000085117.11	protein_coding	chr11	44564427	44620363	+	Vesicles	non-IFN			27.8199	25.1179	32.6388	25.4753	yellow	turquoise	0.437428	0.143379	0.294048	-2.24723	665.01	0.315426	0.00948804	0.105029	0.0586709	0.062596	-0.0492945	N	Y	N	N
CD83	ENSG00000112149.9	protein_coding	chr6	14117256	14136918	+	Vesicles	non-IFN			10.7516	10.3975	9.04963	12.5033	skyblue	magenta	0.121416	0.127407	-0.0059906	1.39113	421.294	-0.31742	0.105351	0.451332	0.0140566	0.0553907	0.0634775	N	N	N	N
CD84	ENSG00000066294.14	protein_coding	chr1	160541095	160579516	-		non-IFN	Platelet Function Tests	Diagnostic Techniques and Procedures	11.0171	12.2592	9.76813	11.2424	pink	turquoise	0.203388	0.107206	0.0961821	1.24544	718.672	-0.0743719	0.527455	0.851876	-0.133672	0.0391788	0.00622668	N	N	N	N
CD86	ENSG00000114013.15	protein_coding	chr3	122055366	122121139	+		non-IFN	Multiple Sclerosis	Immune System Diseases;Nervous System Diseases	87.86	87.0229	92.0267	84.7745	grey	midnightblue	0.133725	0.0400125	0.0937122	-1.76249	2695.55	0.126311	0.0386206	0.262497	-0.00660048	-0.0659735	-0.0589805	N	N	N	N
CD9	ENSG00000010278.12	protein_coding	chr12	6199715	6238271	+		non-IFN			29.0779	26.5256	33.4577	27.015	brown	red	0.209107	0.027775	0.181332	-0.555962	499.457	0.157129	0.446497	0.804744	-0.0309978	0.0466093	-0.0550023	N	N	N	N
CD93	ENSG00000125810.9	protein_coding	chr20	23079349	23086340	-	Plasma membrane;Vesicles	non-IFN			22.3445	22.7705	20.7938	23.4122	purple	turquoise	0.158533	0.167976	-0.00944268	2.50226	2424.34	-0.175589	0.00514042	0.067551	-0.296362	-0.167073	-0.181957	N	N	N	N
CD99	ENSG00000002586.18	protein_coding	chrX	2691179	2741309	+	Golgi apparatus	non-IFN			98.6673	96.9894	97.0029	101.32	grey	turquoise	0.0990214	0.075174	0.0238474	0.824652	2764.84	-0.0632785	0.390147	0.770576	-0.182467	-0.0797086	-0.356823	N	N	N	N
CD99L2	ENSG00000102181.20	protein_coding	chrX	150766337	150898816	-		non-IFN			6.10466	5.84098	5.61651	6.72152	grey	turquoise	0.117008	0.207377	-0.0903691	2.36307	349.65	-0.214569	0.0410787	0.272226	-0.208551	0.109881	-0.350423	N	N	N	N
CD99P1	ENSG00000223773.7	transcribed_unprocessed_pseudogene	chrX	2609348	2657229	+		non-IFN			5.46869	6.30812	4.61599	5.62853	darkmagenta	grey	0.085582	0.0271674	0.0584146	1.57164	85.6177	-0.176128	0.248525	0.651867	-0.0316823	0.0974967	0.00242148	N	N	N	N
CDA	ENSG00000158825.5	protein_coding	chr1	20588948	20618908	+	Nucleoplasm	non-IFN	Age-Related Hearing Impairment 1	Other	154.271	163.455	151.793	149.974	yellow	turquoise	0.111178	0.0417789	0.0693989	-0.181913	1957.86	0.00977667	0.9103	0.98024	0.0969782	0.164596	0.0946109	N	N	N	N
CDADC1	ENSG00000102543.14	protein_coding	chr13	49247925	49293485	+	Nucleoplasm	non-IFN			1.65603	1.55727	1.72342	1.66627	blue	grey	0.0741152	0.0304177	0.0436975	-0.300941	97.7676	0.049481	0.721793	0.924369	-0.127389	-0.220662	0.0307875	N	N	N	N
CDC123	ENSG00000151465.13	protein_coding	chr10	12195965	12250589	+	Cytosol;Golgi apparatus;Nucleoplasm	non-IFN			61.6535	62.1901	61.5525	61.3637	blue	blue	0.209423	0.374958	-0.165535	-0.0634445	1085.79	-0.00852837	0.888761	0.97369	-0.0224905	0.208278	-0.23696	N	N	N	N
CDC14A	ENSG00000079335.18	protein_coding	chr1	100345025	100520277	+	Cytosol;Nuclear bodies	non-IFN			3.92427	3.41049	4.26538	3.98596	darkgreen	yellow	0.293463	0.119023	0.174439	-0.473511	209.336	-0.00398072	0.979006	0.99516	-0.11634	-0.0421059	-0.266882	N	N	N	N
CDC16	ENSG00000130177.14	protein_coding	chr13	114234887	114272723	+		non-IFN			12.9894	13.1061	13.2282	12.6963	brown	blue	0.168001	0.0855442	0.0824572	-0.539323	428.78	0.0384478	0.69028	0.912005	0.00691828	0.160093	-0.147711	N	N	N	N
CDC23	ENSG00000094880.10	protein_coding	chr5	138187648	138213343	-		non-IFN			8.14757	8.64403	8.42991	7.548	grey	turquoise	0.130407	0.172076	-0.0416689	-1.11086	362.419	0.146544	0.257487	0.662134	-0.0505304	-0.0166622	-0.152727	N	N	N	N
CDC25B	ENSG00000101224.17	protein_coding	chr20	3786772	3806121	+		non-IFN			3.24317	3.24541	2.6746	3.74327	turquoise	blue	0.260734	0.0498743	0.210859	2.16131	158.482	-0.33757	0.0781734	0.390773	-0.331638	-0.319285	-0.170023	N	N	N	N
CDC26	ENSG00000176386.8	protein_coding	chr9	113255835	113275589	-		non-IFN			37.7762	36.9044	38.8318	37.4604	darkturquoise	grey	0.147593	0.0217194	0.125874	-0.669722	415.523	0.0285016	0.714757	0.922017	0.0736076	0.0101324	0.075066	N	N	N	N
CDC27	ENSG00000004897.11	protein_coding	chr17	47117703	47189422	-		non-IFN			8.57149	8.66898	8.78086	8.31794	pink	grey	0.138559	0.0294445	0.109115	-0.664987	400.196	0.115991	0.387032	0.768518	0.192514	0.0659735	0.290578	N	N	N	N
CDC34	ENSG00000099804.8	protein_coding	chr19	531712	542092	+		non-IFN			17.1923	16.9903	15.8959	18.4788	black	red	0.313538	0.158234	0.155304	1.19809	370.98	-0.178638	0.300002	0.702508	-0.192172	-0.0594437	-0.149613	N	N	N	N
CDC37	ENSG00000105401.7	protein_coding	chr19	10391134	10420121	-		non-IFN			82.3647	80.7267	85.0978	81.1094	green	turquoise	0.124596	0.181059	-0.0564626	-1.39914	1998.46	0.0537336	0.247534	0.651562	0.145968	0.496265	-0.290232	N	N	N	N
CDC37L1	ENSG00000106993.11	protein_coding	chr9	4679559	4708398	+		non-IFN			3.43391	3.46712	3.58025	3.28134	cyan	pink	0.135142	0.0344036	0.100739	-0.668609	103.869	0.169248	0.269057	0.673531	0.0154256	0.0303973	-0.0671097	N	N	N	N
CDC37L1-AS1	ENSG00000273061.1	lincRNA	chr9	4676600	4679502	-		non-IFN			3.28045	3.67453	2.57992	3.6204	pink	grey	0.168051	0.022542	0.145509	1.25204	5.42714	-0.253681	0.215275	0.617292	0.00246532	-0.0602706	0.0932101	N	N	N	N
CDC40	ENSG00000168438.14	protein_coding	chr6	110180141	110254275	+		non-IFN			14.2926	13.6785	15.2905	13.8456	yellow	grey	0.230342	0.022672	0.20767	-1.27527	677.8	0.189341	0.0454555	0.288752	-0.0915756	-0.0812847	-0.20254	N	N	N	N
CDC42	ENSG00000070831.15	protein_coding	chr1	22052627	22092946	+		non-IFN			152.073	144.734	148.432	160.465	lightgreen	brown	0.427021	0.160178	0.266843	1.38857	5275.51	-0.129555	0.081846	0.398901	0.0337847	0.371973	-0.107929	N	Y	N	N
CDC42EP1	ENSG00000128283.6	protein_coding	chr22	37560447	37569405	+	Plasma membrane	non-IFN			7.34503	6.71869	6.95172	8.13419	turquoise	grey	0.0999285	0.0280377	0.0718908	1.1818	251.685	-0.204519	0.19091	0.584043	-0.0169657	0.0225165	0.0240419	N	N	N	N
CDC42EP2	ENSG00000149798.4	protein_coding	chr11	65314818	65322429	+		non-IFN			9.64945	8.73696	12.2265	8.01968	cyan	yellow	0.153783	0.0999439	0.0538391	-3.16872	300.323	0.504205	0.00153445	0.0265923	0.125507	0.0220662	0.120555	Y	N	N	N
CDC42EP3	ENSG00000163171.7	protein_coding	chr2	37641882	37738468	-		non-IFN			57.8906	55.3153	58.2437	59.397	yellow	turquoise	0.0678059	0.114709	-0.0469035	0.349398	4771.26	-0.0317057	0.691904	0.912772	0.13091	0.296768	-0.0555212	N	N	N	N
CDC42EP4	ENSG00000179604.9	protein_coding	chr17	73283624	73312175	-		non-IFN			5.14503	4.19053	5.57132	5.44265	purple	turquoise	0.125712	0.0400599	0.0856517	-0.158201	175.629	0.135917	0.342624	0.733835	0.111817	0.102225	0.184033	N	N	N	N
CDC42-IT1	ENSG00000230068.2	sense_intronic	chr1	22059197	22064199	+		non-IFN			1.49612	1.45779	1.46411	1.55142	grey	grey	0.101246	0.0323997	0.0688461	0.47958	12.6151	-0.075937	0.617579	0.889095	0.263481	0.494914	0.114675	N	N	N	N
CDC42P1	ENSG00000234933.1	processed_pseudogene	chr20	34402149	34402696	-		non-IFN			3.58746	3.75006	3.17508	3.83656	steelblue	grey	0.152151	0.0264117	0.125739	2.1487	20.6788	-0.277855	0.026108	0.208375	0.114604	0.262768	0.16051	N	N	N	N
CDC42P3	ENSG00000253971.1	processed_pseudogene	chr8	142995850	142996482	+		non-IFN			1.31546	1.3228	1.29629	1.3272	lightgreen	red	0.204662	0.0465118	0.15815	0.239763	9.57571	-0.0726425	0.601637	0.882232	0.0402629	0.113483	-0.0499864	N	N	N	N
CDC42P5	ENSG00000253439.1	processed_pseudogene	chr5	173085342	173086210	-		non-IFN			7.74319	8.0441	7.06399	8.13008	yellow	grey	0.215782	0.0221965	0.193586	2.21156	45.3364	-0.202231	0.0344175	0.247595	-0.0135921	-0.0132848	0.121074	N	N	N	N
CDC42P6	ENSG00000237350.1	processed_pseudogene	chr4	22727375	22727950	-		non-IFN			23.4783	23.1627	22.3875	24.6635	skyblue	grey	0.203029	0.0268121	0.176217	1.60636	149.104	-0.1541	0.0785086	0.391487	-0.0800369	-0.0668742	0.111388	N	N	N	N
CDC42SE1	ENSG00000197622.12	protein_coding	chr1	151050971	151070325	-		non-IFN			113.647	106.197	118.596	114.537	lightgreen	blue	0.256634	0.0497485	0.206885	-1.04005	2224.67	0.103157	0.131775	0.498668	0.0798169	0.175404	-0.0773146	N	N	N	N
CDC42SE2	ENSG00000158985.13	protein_coding	chr5	131245493	131398447	+		non-IFN			54.2139	51.8398	52.7874	57.1484	pink	brown	0.257852	0.352184	-0.0943317	1.2774	3182.12	-0.109702	0.176657	0.565838	-0.121864	0.250609	-0.273455	N	N	N	N
CDC5L	ENSG00000096401.7	protein_coding	chr6	44387525	44450426	+		non-IFN			5.04145	5.14049	5.33589	4.71173	tan	turquoise	0.152277	0.0584316	0.0938452	-1.96418	526.647	0.154491	0.0536046	0.317954	0.0573264	0.128344	-0.167428	N	N	N	N
CDC7	ENSG00000097046.12	protein_coding	chr1	91500893	91525764	+		non-IFN			1.355	1.30562	1.22968	1.50044	brown	grey	0.085462	0.031009	0.054453	0.935147	71.2335	-0.174485	0.397016	0.775123	-0.0883285	0.0826725	-0.16051	N	N	N	N
CDC73	ENSG00000134371.10	protein_coding	chr1	193122017	193253901	+	Cytosol	non-IFN			12.2439	13.2463	12.7111	11.1241	red	blue	0.193549	0.231227	-0.0376785	-2.1451	911.235	0.176945	0.0517956	0.311772	0.0726542	0.023192	-0.0124534	N	N	N	N
CDCA4	ENSG00000170779.10	protein_coding	chr14	105009573	105021148	-		non-IFN			6.19272	5.29631	5.65755	7.29769	skyblue	magenta	0.100884	0.0604004	0.0404832	1.89919	200.28	-0.275645	0.0794208	0.393893	0.037036	0.0619205	0.157051	N	N	N	N
CDCA7	ENSG00000144354.13	protein_coding	chr2	173354820	173368997	+		non-IFN			0.79257	0.902206	0.6291	0.859418	darkgreen	grey	0.392861	0.0273768	0.365485	1.01227	26.1003	-0.135839	0.482698	0.827171	-0.123715	-0.053082	0.00329595	N	Y	N	N
CDCA7L	ENSG00000164649.19	protein_coding	chr7	21900900	21946084	-		non-IFN	Monoclonal Gammopathy of Undetermined Significance	Hemic and Lymphatic Diseases;Immune System Diseases	1.4192	1.58305	1.33526	1.37762	turquoise	grey	0.148883	0.0225062	0.126377	0.119037	38.7698	-0.0571731	0.773551	0.940285	-0.00623392	0.108998	-0.104991	N	N	N	N
CDH23	ENSG00000107736.19	protein_coding	chr10	71396934	71815947	+		non-IFN			3.42717	3.40742	3.42609	3.44206	turquoise	turquoise	0.0993406	0.0510809	0.0482597	0.0614272	332.382	0.0762334	0.443477	0.802901	-0.187014	-0.330318	-0.0660719	N	N	N	N
CDHR4	ENSG00000187492.8	protein_coding	chr3	49790732	49799835	-		non-IFN			1.56216	1.39813	1.68775	1.56714	brown	grey	0.298559	0.031467	0.267092	-0.986338	23.7196	0.060048	0.540592	0.858499	0.246662	0.284384	0.266017	N	Y	N	N
CDIP1	ENSG00000089486.16	protein_coding	chr16	4510675	4538828	-		non-IFN			10.9595	11.1351	9.97676	11.7028	grey	blue	0.0791443	0.0491168	0.0300276	1.9177	333.329	-0.216693	0.0520085	0.312306	-0.270131	-0.326715	-0.113291	N	N	N	N
CDIPT	ENSG00000103502.13	protein_coding	chr16	29858357	29863736	-	Nuclear membrane;Nucleoplasm;Plasma membrane	non-IFN			52.0663	51.4179	51.3149	53.1869	grey	turquoise	0.249859	0.529683	-0.279824	0.723668	1150.5	-0.0581094	0.371118	0.756406	-0.204566	0.0580927	-0.315312	N	Y	N	N
CDK10	ENSG00000185324.21	protein_coding	chr16	89680737	89696364	+	Midbody;Midbody ring	non-IFN			46.2901	48.2623	48.7818	42.6995	orange	green	0.163266	0.0438875	0.119378	-0.841927	572.874	-0.0953859	0.287626	0.691827	-0.00119787	-0.0729536	0.0392626	N	N	N	N
CDK11A	ENSG00000008128.22	protein_coding	chr1	1702730	1724324	-		non-IFN			3.69693	2.89398	4.19098	3.82779	sienna3	brown	0.182351	0.118243	0.0641078	-0.980839	14.1294	0.127862	0.373931	0.758728	0.244731	-0.0412053	0.294902	N	N	N	N
CDK11B	ENSG00000248333.8	protein_coding	chr1	1635227	1659012	-	Nuclear speckles	non-IFN			3.82999	3.26565	4.11627	3.97575	sienna3	brown	0.135544	0.124953	0.0105913	-0.460379	182.312	0.00859432	0.937003	0.986427	0.22537	0.00833112	0.325344	N	N	N	N
CDK12	ENSG00000167258.13	protein_coding	chr17	39461511	39564907	+		non-IFN			3.26096	3.18074	3.47968	3.12459	turquoise	turquoise	0.13173	0.0578015	0.0739283	-1.64053	351.464	0.134063	0.126538	0.488828	0.245	0.0826357	0.296113	N	N	N	N
CDK13	ENSG00000065883.14	protein_coding	chr7	39950037	40097134	+		non-IFN			4.25717	4.04398	4.1721	4.48272	grey	red	0.111626	0.0722118	0.0394141	0.833181	266.943	-0.0888414	0.403255	0.779849	0.0287977	0.240477	-0.0553482	N	N	N	N
CDK14	ENSG00000058091.16	protein_coding	chr7	90466424	91210590	+		non-IFN			0.812981	0.792785	0.767492	0.867376	turquoise	turquoise	0.294459	0.0330533	0.261406	0.560632	67.0725	-0.097799	0.635576	0.895085	-0.222146	-0.216159	-0.278644	N	Y	N	N
CDK16	ENSG00000102225.15	protein_coding	chrX	47217860	47229997	+		non-IFN			13.2559	12.4326	14.7382	12.5292	pink	turquoise	0.09901	0.148654	-0.0496436	-2.30953	525.123	0.19876	0.0187463	0.16686	-0.0758566	-0.0959205	-0.177114	N	N	N	N
CDK17	ENSG00000059758.7	protein_coding	chr12	96278261	96400560	-	Cytosol;Nucleoplasm	non-IFN			5.58452	4.89065	6.73622	5.05809	grey	blue	0.0952695	0.0884475	0.006822	-2.71109	300.011	0.365337	0.00554077	0.0709783	-0.0156211	-0.281682	0.0332089	N	N	N	N
CDK19	ENSG00000155111.14	protein_coding	chr6	110609978	110815958	-	Nucleoplasm;Vesicles	non-IFN			1.72438	1.69932	1.58841	1.86204	purple	grey	0.121866	0.0382314	0.0836345	1.41544	172.414	-0.22712	0.11929	0.476497	-0.102601	0.00180132	-0.0700501	N	N	N	N
CDK2	ENSG00000123374.10	protein_coding	chr12	55966769	55972784	+		non-IFN			2.96076	2.58829	3.00942	3.18074	grey	turquoise	0.137521	0.188003	-0.0504819	0.457848	105.555	-0.0577908	0.723374	0.924952	-0.093898	0.0164371	-0.166218	N	N	N	N
CDK20	ENSG00000156345.17	protein_coding	chr9	87966441	87974753	-		non-IFN			0.635482	0.590677	0.727141	0.586235	turquoise	purple	0.153534	0.0401943	0.11334	-0.717075	20.3004	0.0969962	0.626173	0.892119	0.121724	0.0570581	0.158475	N	N	N	N
CDK2AP1	ENSG00000111328.6	protein_coding	chr12	123260971	123272334	-		non-IFN	Body Height	Body Weights and Measures;Diagnostic Techniques and Procedures;Physical Examination	16.6307	17.0961	16.287	16.6056	greenyellow	grey	0.204111	0.0291051	0.175006	0.187815	120.599	-0.055945	0.699652	0.917586	0.186891	0.0434569	0.368412	N	N	N	N
CDK2AP2	ENSG00000167797.7	protein_coding	chr11	67506497	67508649	-	Nucleoplasm	non-IFN			46.3714	45.2611	48.7162	45.0863	pink	turquoise	0.13445	0.0760076	0.0584424	-1.38451	886.825	0.077229	0.346833	0.737297	0.0918689	0.174503	-0.0276741	N	N	N	N
CDK4	ENSG00000135446.16	protein_coding	chr12	57747727	57756013	-		non-IFN			15.1303	15.8155	14.426	15.2681	yellow	turquoise	0.210334	0.0395374	0.170796	0.723262	216.926	-0.134239	0.275497	0.67978	-0.0631935	-0.0436821	0.00259445	N	N	N	N
CDK5	ENSG00000164885.12	protein_coding	chr7	151053812	151058530	-		non-IFN			20.9634	19.7347	23.1645	19.8884	cyan	turquoise	0.180676	0.0755522	0.105124	-2.12523	329.066	0.232811	0.00860511	0.0977449	0.158192	0.207603	-0.101011	N	N	N	N
CDK5RAP1	ENSG00000101391.20	protein_coding	chr20	33358839	33401561	-	Mitochondria;Nuclear speckles	non-IFN			13.9513	14.6015	14.4457	13.0562	turquoise	turquoise	0.173672	0.105885	0.0677876	-1.41882	433.163	0.120749	0.172951	0.559939	0.0391384	-0.0265695	-0.0098589	N	N	N	N
CDK5RAP2	ENSG00000136861.17	protein_coding	chr9	120388869	120580170	-		non-IFN			1.4155	1.38804	1.2295	1.59899	yellow	turquoise	0.108793	0.0734205	0.0353726	2.24475	135.62	-0.31441	0.0370891	0.257185	0.0184569	0.156715	0.14183	N	N	N	N
CDK5RAP3	ENSG00000108465.14	protein_coding	chr17	47967810	47981774	+		non-IFN			55.9977	53.7209	58.2388	55.6276	midnightblue	turquoise	0.124361	0.387621	-0.26326	-0.992783	1280.47	0.0619091	0.283759	0.689114	0.0620934	0.0103576	0.0586345	N	Y	N	N
CDK6	ENSG00000105810.9	protein_coding	chr7	92604921	92836594	-		non-IFN			3.52111	3.79407	3.21894	3.59505	darkturquoise	purple	0.117888	0.0298791	0.0880092	0.700659	135.384	-0.107251	0.557681	0.867312	-0.141421	-0.219762	-0.125052	N	N	N	N
CDK7	ENSG00000134058.10	protein_coding	chr5	69234795	69277430	+		non-IFN			15.0232	14.3795	15.8008	14.7915	turquoise	grey	0.14231	0.0165994	0.125711	-0.856164	294.383	0.0588059	0.577643	0.873385	-0.0498459	-0.229669	0.0191989	N	N	N	N
CDK7PS	ENSG00000213194.3	processed_pseudogene	chr2	157210847	157211539	-		non-IFN			1.36395	1.30973	1.41751	1.35497	turquoise	grey	0.0930182	0.0148334	0.0781847	-0.405702	11.468	0.0253692	0.866034	0.96629	-0.0926512	-0.130371	-0.0835412	N	N	N	N
CDK8	ENSG00000132964.11	protein_coding	chr13	26254104	26405238	+	Nucleus	non-IFN			4.628	4.74141	4.83775	4.36288	brown	blue	0.0816618	0.049076	0.0325858	-1.2221	220.598	0.117807	0.29464	0.697867	-0.131887	-0.0450331	-0.379308	N	N	N	N
CDK9	ENSG00000136807.12	protein_coding	chr9	127785679	127790787	+	Cytoplasmic bodies;Nucleoplasm	non-IFN			11.2743	11.6018	10.6299	11.6118	grey	blue	0.0862336	0.148099	-0.0618652	1.30364	438.88	-0.124798	0.207887	0.605942	-0.258812	-0.165046	-0.209285	N	N	N	N
CDKAL1	ENSG00000145996.11	protein_coding	chr6	20534457	21232404	+		non-IFN			4.07072	3.99663	4.2021	4.00711	red	darkred	0.154103	0.0251637	0.128939	-0.549599	197.253	0.0631879	0.579296	0.873723	-0.0013201	0.23192	-0.250451	N	N	N	N
CDKL1	ENSG00000100490.9	protein_coding	chr14	50329404	50416461	-		non-IFN			1.11724	0.910417	1.53087	0.898254	grey	yellow	0.0990628	0.0412414	0.0578214	-2.78916	22.4537	0.387385	0.0130327	0.131557	0.0661759	-0.153338	0.0285389	N	N	N	N
CDKN1A	ENSG00000124762.13	protein_coding	chr6	36676460	36687339	+		non-IFN			79.9274	73.3806	98.6018	68.0713	darkred	magenta	0.0870072	0.152911	-0.0659035	-2.93163	2679.72	0.446953	0.00341596	0.0496445	0.192123	0.212781	-0.0966864	Y	N	N	N
CDKN1B	ENSG00000111276.10	protein_coding	chr12	12715058	12722371	+	Vesicles	non-IFN			5.32599	6.36783	5.05407	4.83051	cyan	turquoise	0.0819149	0.0606585	0.0212563	-0.468949	173.154	0.0694752	0.532543	0.855007	-0.0446633	0.150861	-0.260137	N	N	N	N
CDKN1C	ENSG00000129757.12	protein_coding	chr11	2883213	2885881	-	Cytosol;Nuclear bodies;Nucleoplasm	non-IFN			0.823774	0.88232	0.528951	1.04258	grey	purple	0.0715239	0.0584656	0.0130583	2.61423	14.8401	-0.567128	0.0057985	0.0733339	0.0108587	0.16203	0.394356	N	N	N	N
CDKN2A	ENSG00000147889.17	protein_coding	chr9	21967753	21995301	-		non-IFN			0.684713	0.69192	0.735396	0.634904	orangered4	red	0.0652108	0.031105	0.0341058	-0.606214	6.61155	0.110663	0.592858	0.878954	0.0116385	-0.149982	0.176385	N	N	N	N
CDKN2AIP	ENSG00000168564.5	protein_coding	chr4	183444591	183448198	+		non-IFN			4.53631	4.98277	4.26278	4.46251	brown	turquoise	0.153884	0.109944	0.04394	0.344678	171.083	-0.0514386	0.759277	0.935361	0.009094	-0.0400795	0.0273282	N	N	N	N
CDKN2AIPNL	ENSG00000237190.3	protein_coding	chr5	134402087	134411898	-		non-IFN			12.559	12.6119	11.0361	13.8655	green	grey	0.0998122	0.0255142	0.074298	3.10644	209.286	-0.304244	0.00360419	0.0518025	-0.220163	-0.373099	0.157569	N	N	N	N
CDKN2B	ENSG00000147883.10	protein_coding	chr9	22002903	22009363	-	Nucleoplasm	non-IFN	Glioma	Neoplasms	1.27645	1.24336	1.24423	1.32823	blue	yellow	0.16238	0.0430897	0.11929	0.383206	65.6383	-0.140691	0.484545	0.827955	-0.258042	-0.421247	-0.121939	N	N	N	N
CDKN2C	ENSG00000123080.10	protein_coding	chr1	50960745	50974633	+	Cytosol;Nucleoplasm	non-IFN			2.93728	3.10343	2.60474	3.11343	grey	grey	0.0602111	0.0258649	0.0343462	1.42032	71.1226	-0.27396	0.0886661	0.414232	-0.0636824	-0.0421059	0.075239	N	N	N	N
CDKN2D	ENSG00000129355.6	protein_coding	chr19	10566462	10569059	-		non-IFN			146.978	140.151	149.813	149.296	steelblue	blue	0.317804	0.068086	0.249718	-0.0406254	2566.4	-0.00872255	0.937391	0.98643	0.0824327	0.441099	-0.156705	N	N	N	N
CDKN3	ENSG00000100526.19	protein_coding	chr14	54396849	54420218	+		non-IFN			5.78906	6.8114	5.89	4.97835	greenyellow	purple	0.12498	0.0292289	0.0957515	-0.579564	17.6063	0.0555759	0.78396	0.942267	-0.274721	-0.327514	-0.235921	N	N	N	N
CDPF1	ENSG00000205643.10	protein_coding	chr22	46244011	46250679	-	Cytosol;Nucleus	non-IFN			7.19204	7.32655	7.04463	7.22716	tan	red	0.13693	0.0579833	0.0789467	0.203655	155.183	-0.0327874	0.819168	0.953685	-0.113064	0.0547152	-0.25391	N	N	N	N
CDR2	ENSG00000140743.7	protein_coding	chr16	22345936	22437165	-	Nucleoplasm	non-IFN			1.27228	1.24115	1.25392	1.31046	grey	blue	0.0950623	0.0482863	0.046776	0.240502	53.7163	-0.0607741	0.757677	0.934825	-0.18936	-0.095245	-0.221739	N	N	N	N
CDS2	ENSG00000101290.13	protein_coding	chr20	5126786	5197887	+	Cytosol;Endoplasmic reticulum	non-IFN			15.8748	15.2486	16.5565	15.7154	yellow	blue	0.210555	0.38011	-0.169555	-1.0423	2467.95	0.073087	0.305245	0.70716	0.055933	0.286185	-0.217588	N	N	N	N
CDV3	ENSG00000091527.15	protein_coding	chr3	133573730	133590261	+		non-IFN			21.8511	21.6929	21.0033	22.7108	brown	grey	0.0921959	0.0322438	0.0599521	1.43885	1146.53	-0.117523	0.131893	0.498916	-0.177895	0.0443576	-0.338489	N	N	N	N
CDYL	ENSG00000153046.17	protein_coding	chr6	4706159	4955551	+		non-IFN			1.56447	1.52119	1.67221	1.49994	grey	grey	0.136182	0.0244377	0.111744	-0.824608	73.9677	0.0964686	0.571497	0.871953	0.00655159	-0.0310728	0.0164315	N	N	N	N
CEACAM19	ENSG00000186567.12	protein_coding	chr19	44662278	44684359	+	Mitochondria;Nucleoli;Nucleus	non-IFN			1.00132	1.07554	0.801025	1.12565	turquoise	turquoise	0.323662	0.0775492	0.246112	1.7929	30.6254	-0.291907	0.147016	0.520714	-0.316678	-0.0828978	-0.425835	N	N	N	N
CEACAM21	ENSG00000007129.17	protein_coding	chr19	41549518	41586844	+		non-IFN			5.40493	5.24707	4.82285	6.02995	cyan	grey	0.0962675	0.0284597	0.0678078	1.40516	104.779	-0.253964	0.170832	0.557027	-0.162176	0.0578675	-0.276222	N	N	N	N
CEACAM3	ENSG00000170956.16	protein_coding	chr19	41796437	41811553	+		non-IFN			4.40864	3.87615	4.42131	4.77333	grey	grey	0.114718	0.0281021	0.0866155	0.604535	75.4495	-0.124351	0.427807	0.794181	-0.244364	-0.180132	-0.324479	N	N	N	N
CEACAM4	ENSG00000105352.10	protein_coding	chr19	41618971	41627074	-		non-IFN			44.9327	46.3966	45.664	43.2541	orange	blue	0.130395	0.0676176	0.062777	-0.589208	730.974	0.0521541	0.660487	0.903966	-0.111426	-0.0294967	-0.229176	N	N	N	N
CEBPA	ENSG00000245848.2	protein_coding	chr19	33299934	33302564	-	Vesicles	non-IFN			6.60673	6.4955	6.11489	7.11924	salmon	red	0.218724	0.0701722	0.148552	1.17434	108.613	-0.27244	0.12152	0.480709	-0.114066	-0.206477	0.051889	N	N	N	N
CEBPA-AS1	ENSG00000267296.2	antisense	chr19	33302857	33305054	+		non-IFN			1.32548	1.22949	1.45759	1.27667	blue	turquoise	0.173579	0.0510212	0.122557	-0.696083	44.7556	0.110068	0.582457	0.874873	-0.158615	-0.0884999	-0.258926	N	N	N	N
CEBPB	ENSG00000172216.5	protein_coding	chr20	50190734	50192689	+		non-IFN			91.911	92.1995	98.7483	85.6744	black	red	0.408676	0.158036	0.250639	-1.20802	2625.96	0.158062	0.330793	0.725719	-0.0293599	0.0225165	-0.19614	N	Y	N	N
CEBPD	ENSG00000221869.4	protein_coding	chr8	47736909	47739086	-		non-IFN			142.106	143.53	143.844	139.569	black	red	0.368636	0.11233	0.256307	-0.230145	4715.66	0.012561	0.946043	0.987986	-0.159169	-0.0835364	-0.282276	N	Y	N	N
CEBPE	ENSG00000092067.5	protein_coding	chr14	23117304	23119616	-		non-IFN			2.62336	2.96536	2.57059	2.42852	blue	turquoise	0.316979	0.177835	0.139144	-0.418719	56.7186	0.0654293	0.666387	0.906023	-0.14768	-0.246781	-0.0297497	N	N	N	N
CEBPG	ENSG00000153879.8	protein_coding	chr19	33373330	33382686	+		non-IFN			16.9049	16.1019	17.4836	16.9612	red	turquoise	0.161804	0.236653	-0.0748494	-0.506965	1091.93	0.0375781	0.617787	0.889095	-0.161443	-0.0117086	-0.361147	N	N	N	N
CEBPZ	ENSG00000115816.14	protein_coding	chr2	37201612	37231713	-	Nucleus;Vesicles	non-IFN			10.2555	10.1759	10.9892	9.66427	grey	pink	0.114056	0.193527	-0.0794717	-1.39783	506.64	0.160476	0.154194	0.532347	-0.0597466	0.104252	-0.326728	N	N	N	N
CEBPZOS	ENSG00000218739.9	protein_coding	chr2	37196488	37216193	+	Nucleoplasm	non-IFN			13.5633	12.6157	13.6952	14.1159	greenyellow	grey	0.128614	0.0495653	0.0790487	0.371783	294.098	-0.0524231	0.560034	0.868042	0.260523	0.440424	0.159126	N	N	N	N
CECR1	ENSG00000093072.15	protein_coding	chr22	17178790	17221989	-		non-IFN			80.0105	64.1587	97.9644	75.3584	blue	turquoise	0.266221	0.157584	0.108637	-4.02129	5037.5	0.346027	2.367e-05	0.000899158	0.112722	0.151762	-0.250451	Y	N	N	N
CECR5	ENSG00000069998.12	protein_coding	chr22	17137511	17165287	-	Mitochondria	non-IFN			43.1394	46.5445	40.7959	42.8036	grey	turquoise	0.190569	0.160829	0.0297401	0.921655	1064.94	-0.0936269	0.181224	0.570491	-0.0630224	0.0731788	-0.119518	N	N	N	N
CECR6	ENSG00000183307.3	protein_coding	chr22	17116299	17121367	-	Nucleoplasm;Plasma membrane;Vesicles	non-IFN			1.00121	1.01927	1.13942	0.866503	darkorange	turquoise	0.0925965	0.0292977	0.0632988	-1.24913	64.3669	0.251971	0.206042	0.603767	-0.047499	-0.0364768	-0.174866	N	N	N	N
CECR7	ENSG00000237438.7	transcribed_unprocessed_pseudogene	chr22	17036570	17060825	+		non-IFN			0.844894	0.802306	0.73704	0.970121	sienna3	greenyellow	0.216768	0.021756	0.195012	0.701705	9.02071	-0.327525	0.0936093	0.425413	-0.013953	0.0592579	0.000609665	N	N	N	N
CELA1	ENSG00000139610.1	protein_coding	chr12	51328443	51346679	-		non-IFN			0.721095	0.821799	0.44867	0.890386	magenta	grey	0.123584	0.0368961	0.0866875	2.53863	9.34788	-0.426319	0.0377115	0.258796	-0.0828056	-0.101918	0.139612	N	N	N	N
CELF1	ENSG00000149187.17	protein_coding	chr11	47465944	47565569	-		non-IFN			25.9897	26.4009	24.024	27.4339	turquoise	grey60	0.201004	0.256411	-0.0554071	2.13514	1549.18	-0.200656	0.00359527	0.0517449	-0.0432209	0.10898	-0.0428949	N	N	N	N
CELF2	ENSG00000048740.18	protein_coding	chr10	10798397	11336675	+		non-IFN			37.3879	35.3188	39.7297	36.7822	grey60	darkturquoise	0.135123	0.0711115	0.064011	-1.39094	2012.63	0.0931754	0.175789	0.564968	-0.0354959	-0.162119	-0.0316523	N	N	N	N
CENPB	ENSG00000125817.7	protein_coding	chr20	3783851	3786690	-		non-IFN			0.950769	0.797399	0.976741	1.03611	yellow	black	0.218185	0.273703	-0.0555176	0.425701	45.9978	-0.151467	0.340526	0.732886	0.203466	0.336172	0.0511971	N	N	N	N
CENPBD1	ENSG00000177946.5	protein_coding	chr16	89969791	89972534	-	Nucleoli;Vesicles	non-IFN			2.38759	2.35194	2.52998	2.28711	brown	turquoise	0.287727	0.169419	0.118309	-0.738726	86.2271	0.0945902	0.579219	0.873723	-0.062729	0.0207152	-0.156532	N	N	N	N
CENPBD1P1	ENSG00000213753.10	transcribed_processed_pseudogene	chr19	58573503	58599801	+		non-IFN			6.18108	5.7135	5.95462	6.71095	darkred	darkgrey	0.0954908	0.0680542	0.0274366	1.096	64.4788	-0.144568	0.22444	0.630057	0.116413	0.379179	-0.0816386	N	N	N	N
CENPC	ENSG00000145241.10	protein_coding	chr4	67468748	67545606	-		non-IFN			3.01294	2.68896	3.14661	3.1237	grey	tan	0.128845	0.0404966	0.0883483	-0.0871972	360.114	-0.00498106	0.966702	0.99329	0.0985183	0.216834	-0.00778334	N	N	N	N
CENPH	ENSG00000153044.9	protein_coding	chr5	69189548	69210357	+		non-IFN			1.17884	1.2707	1.16466	1.12652	grey	grey	0.0998849	0.0219112	0.0779737	-0.154788	22.4718	0.0122223	0.951591	0.989361	-0.0134699	-0.136675	0.156705	N	N	N	N
CENPJ	ENSG00000151849.14	protein_coding	chr13	24882284	24922889	-		non-IFN			0.921386	0.989988	0.90287	0.889301	turquoise	grey	0.120009	0.0234188	0.0965899	-0.0827074	62.6121	0.00617676	0.975882	0.994298	0.0806764	0.0511183	0.051889	N	N	N	N
CENPK	ENSG00000123219.12	protein_coding	chr5	65517766	65563171	-		non-IFN			0.720109	0.68481	0.583718	0.865371	grey	grey	0.0581611	0.0226294	0.0355317	1.27633	13.47	-0.298391	0.149369	0.524196	-0.024643	0.16225	-0.0972053	N	N	N	N
CENPL	ENSG00000120334.15	protein_coding	chr1	173799550	173824720	-		non-IFN			0.720963	0.677912	0.736829	0.737353	brown	grey	0.176695	0.026199	0.150496	0.0026171	22.105	-0.027938	0.891942	0.974576	0.011123	-0.0691258	0.183341	N	N	N	N
CENPN	ENSG00000166451.13	protein_coding	chr16	81006498	81033114	+		non-IFN			2.69485	2.49766	2.82355	2.72049	greenyellow	lightcyan	0.0891947	0.0200177	0.069177	-0.317031	30.0945	0.120485	0.545149	0.861479	0.0457144	0.0382781	0.0840601	N	N	N	N
CENPO	ENSG00000138092.10	protein_coding	chr2	24793136	24822376	+		non-IFN			1.69378	1.67793	1.70981	1.69083	blue	lightyellow	0.128624	0.0666472	0.0619771	-0.192262	12.0274	0.166483	0.394507	0.773442	0.338874	0.325364	0.369449	N	N	N	N
CENPP	ENSG00000188312.13	protein_coding	chr9	92325484	92620533	+	Nucleoli	non-IFN	Body Height	Body Weights and Measures;Diagnostic Techniques and Procedures;Physical Examination	1.34356	1.52216	1.43003	1.1412	turquoise	turquoise	0.10531	0.0437619	0.0615479	-0.624834	16.435	0.113299	0.572708	0.872282	-0.0440953	-0.04671	0.0186863	N	N	N	N
CENPQ	ENSG00000031691.6	protein_coding	chr6	49463378	49493107	+		non-IFN			1.36911	1.53011	1.1483	1.4503	grey	grey	0.115619	0.0500609	0.0655585	0.993575	33.676	-0.164865	0.425641	0.793888	-0.026918	-0.182565	0.216795	N	N	N	N
CENPT	ENSG00000102901.12	protein_coding	chr16	67828157	67847811	-		non-IFN			20.1932	19.6282	20.0595	20.7101	purple	turquoise	0.143834	0.104227	0.0396067	0.517627	549.295	-0.041631	0.619847	0.889793	0.066616	0.024543	0.155321	N	N	N	N
CENPU	ENSG00000151725.11	protein_coding	chr4	184694618	184734133	-		non-IFN	Mucocutaneous Lymph Node Syndrome	Cardiovascular Diseases;Hemic and Lymphatic Diseases;Skin and Connective Tissue Diseases	1.50079	1.39664	1.4607	1.60967	turquoise	purple	0.587594	0.0290053	0.558589	0.480541	26.9819	-0.0513802	0.801347	0.948904	0.143915	0.214808	0.256331	N	Y	N	N
CENPW	ENSG00000203760.8	protein_coding	chr6	126340174	126348875	+		non-IFN	Body Height	Body Weights and Measures;Diagnostic Techniques and Procedures;Physical Examination	18.2849	17.6184	17.9153	19.0815	turquoise	darkgrey	0.134772	0.052763	0.082009	0.639844	105.339	-0.0755308	0.567261	0.870156	-0.239964	-0.364543	-0.115712	N	N	N	N
CEP104	ENSG00000116198.12	protein_coding	chr1	3812081	3857214	-		non-IFN			6.94691	6.73383	7.32174	6.76658	grey	darkgrey	0.169199	0.0751508	0.0940483	-0.873288	370.544	0.0362172	0.743227	0.930813	-0.0776901	-0.0664238	-0.135257	N	N	N	N
CEP120	ENSG00000168944.15	protein_coding	chr5	123344885	123423592	-	Cytosol;Microtubules	non-IFN			3.97761	3.97475	3.57259	4.337	turquoise	brown	0.130026	0.177613	-0.0475873	1.74101	284.505	-0.194922	0.212813	0.614032	-0.107343	0.0578675	0.0434138	N	N	N	N
CEP128	ENSG00000100629.16	protein_coding	chr14	80476983	80959517	-	Cytosol	non-IFN	Graves Disease	Endokrine System Diseases;Eye Diseases;Immune System Diseases	0.738679	0.808737	0.615747	0.797696	purple	grey	0.14577	0.0204013	0.125369	0.934924	29.1011	-0.171167	0.395533	0.773762	-0.0450806	-0.157177	0.14328	N	N	N	N
CEP135	ENSG00000174799.10	protein_coding	chr4	55948871	56033363	+		non-IFN			3.72966	3.73074	3.64722	3.80163	grey	yellow	0.054539	0.0489409	0.00559816	0.458722	229.679	-0.0189088	0.878268	0.970472	-0.0560552	0.168199	-0.226409	N	N	N	N
CEP152	ENSG00000103995.13	protein_coding	chr15	48712928	48811146	-		non-IFN			2.70652	2.60371	2.85819	2.64527	sienna3	turquoise	0.204521	0.0409278	0.163593	-0.650886	220.778	0.0871179	0.545186	0.861479	0.0117097	0.0344503	-0.0292308	N	N	N	N
CEP162	ENSG00000135315.11	protein_coding	chr6	84124241	84227635	-		non-IFN			1.24414	1.06932	1.37884	1.2487	brown	grey	0.144804	0.0236466	0.121158	-0.693087	112.039	0.102489	0.514431	0.846359	-0.0585243	-0.0369271	-0.112599	N	N	N	N
CEP164	ENSG00000110274.14	protein_coding	chr11	117314557	117413268	+		non-IFN			1.67428	1.66627	1.59454	1.75028	cyan	salmon	0.147842	0.0242721	0.12357	1.00954	157.502	-0.12656	0.310759	0.710692	0.0511904	-0.040755	0.203232	N	N	N	N
CEP170	ENSG00000143702.15	protein_coding	chr1	243124428	243255348	-	Cytosol	non-IFN	Creatinine	Chemicals and Drugs Category	5.59213	5.44382	5.83519	5.48236	pink	black	0.109769	0.087396	0.0223725	-0.891106	632.758	0.0807484	0.373837	0.758728	-0.0320246	-0.202649	0.0866546	N	N	N	N
CEP170P1	ENSG00000154608.14	transcribed_unprocessed_pseudogene	chr4	118467590	118554100	+		non-IFN			2.77861	2.80869	2.8608	2.68487	pink	black	0.0966183	0.0733472	0.0232711	-0.852839	206.696	0.0838384	0.393454	0.772499	-0.147337	-0.32649	0.0698771	N	N	N	N
CEP19	ENSG00000174007.7	protein_coding	chr3	196706277	196712293	-		non-IFN			3.40317	2.91244	3.47938	3.68231	cyan	royalblue	0.136223	0.0365131	0.0997101	0.412512	83.3484	-0.0770698	0.644037	0.897745	0.133916	0.289112	0.0415112	N	N	N	N
CEP192	ENSG00000101639.18	protein_coding	chr18	12991362	13125052	+	Centrosome;Cytosol	non-IFN			1.37308	1.26555	1.54306	1.299	darkturquoise	pink	0.163602	0.0535402	0.110062	-1.37112	169.995	0.21013	0.127479	0.491075	-0.0243484	-0.100199	-0.0110696	N	N	N	N
CEP250	ENSG00000126001.15	protein_coding	chr20	35455164	35519280	+		non-IFN			1.13178	1.26431	1.00199	1.15275	grey60	yellow	0.0893311	0.0423518	0.0469793	0.745937	144.924	0.13352	0.288755	0.692718	-0.288294	-0.257139	-0.23696	N	N	N	N
CEP295	ENSG00000166004.14	protein_coding	chr11	93661639	93730358	+		non-IFN			1.08928	1.10624	1.07432	1.09051	grey	green	0.0744298	0.0372799	0.0371499	0.143033	136.31	-0.0894455	0.506583	0.842532	0.184349	0.0497616	0.401967	N	N	N	N
CEP350	ENSG00000135837.15	protein_coding	chr1	179954738	180114880	+		non-IFN			4.73714	4.50246	4.69886	4.93657	blue	blue	0.150179	0.0876561	0.0625233	0.884028	1100.91	-0.0822129	0.245121	0.648775	-0.156945	0.0454834	-0.289367	N	N	N	N
CEP41	ENSG00000106477.18	protein_coding	chr7	130393771	130442433	-		non-IFN			3.35298	3.72619	3.23188	3.19637	grey	grey	0.110875	0.0208615	0.0900131	-0.0785377	113.98	-0.10126	0.500185	0.838351	0.110619	0.0725033	0.214301	N	N	N	N
CEP44	ENSG00000164118.12	protein_coding	chr4	174283677	174333380	+		non-IFN			1.91024	1.88892	1.84912	1.97922	tan	brown	0.148515	0.0285592	0.119956	0.563957	124.932	-0.0857296	0.568565	0.87045	-0.133207	-0.028596	-0.188011	N	N	N	N
CEP57	ENSG00000166037.10	protein_coding	chr11	95789965	95832693	+		non-IFN			10.8742	11.0069	11.4267	10.2931	turquoise	blue	0.132645	0.0657951	0.0668501	-1.27577	430.935	0.145461	0.171799	0.558341	0.0817971	-0.0418808	-0.00051889	N	N	N	N
CEP57L1	ENSG00000183137.14	protein_coding	chr6	109095110	109163932	+	Cytosol;Plasma membrane	non-IFN			3.10299	3.24806	2.9767	3.11203	brown	blue	0.183068	0.0206217	0.162447	0.323978	73.0796	-0.236409	0.138366	0.509738	0.0276731	0.466993	-0.276222	N	N	N	N
CEP63	ENSG00000182923.16	protein_coding	chr3	134485743	134575017	+	Nucleoplasm	non-IFN			13.779	13.1287	14.3711	13.7155	blue	grey	0.157363	0.0366492	0.120713	-0.689059	438.473	0.0838515	0.314998	0.713421	0.0383072	0.0592185	-0.0968594	N	N	N	N
CEP68	ENSG00000011523.13	protein_coding	chr2	65056366	65087004	+	Nucleus	non-IFN	Platelet Aggregation	Other	1.47535	1.51182	1.4412	1.47973	grey	tan	0.119444	0.0373831	0.0820609	0.196413	126.109	-0.0675876	0.676874	0.908694	0.0868086	-0.0504371	0.298189	N	N	N	N
CEP76	ENSG00000101624.10	protein_coding	chr18	12661833	12702777	-		non-IFN			1.38491	1.188	1.33257	1.57008	brown	grey	0.132692	0.0299787	0.102713	0.812369	56.0972	-0.130531	0.525038	0.850846	-0.00415636	0.190575	-0.0453164	N	N	N	N
CEP78	ENSG00000148019.12	protein_coding	chr9	78236062	78279690	+		non-IFN			1.94883	1.89484	1.60823	2.28746	turquoise	purple	0.835288	0.0595408	0.775747	1.36455	119.717	-0.352241	0.0386287	0.262497	-0.162347	-0.0774569	-0.0584616	N	Y	N	N
CEP83	ENSG00000173588.14	protein_coding	chr12	94306449	94459988	-	Golgi apparatus;Nucleus	non-IFN			3.04286	3.37127	3.19624	2.67571	sienna3	green	0.167667	0.0682239	0.0994432	-1.42865	179.075	0.236609	0.0772763	0.388894	0.0421209	0.110556	-0.0354575	N	N	N	N
CEP85	ENSG00000130695.13	protein_coding	chr1	26234153	26279038	+	Cytosol	non-IFN			4.80699	4.72702	4.90222	4.77942	grey	grey60	0.108182	0.188869	-0.0806874	-0.220686	306.912	0.0352052	0.788999	0.944744	0.0784479	0.0986225	0.0937461	N	N	N	N
CEP85L	ENSG00000111860.13	protein_coding	chr6	118460772	118710075	-		non-IFN	Electrocardiography	Diagnostic Techniques and Procedures	20.1691	24.9104	17.2862	19.366	lightgreen	magenta	0.155673	0.0524335	0.10324	1.23344	648.276	-0.116418	0.249875	0.653681	0.0516793	0.285735	-0.023696	N	N	N	N
CEP89	ENSG00000121289.17	protein_coding	chr19	32875925	32971991	-	Plasma membrane	non-IFN			3.89967	4.14718	3.53522	4.04654	darkturquoise	yellow	0.193575	0.0244476	0.169127	1.00898	158.867	-0.0434406	0.732291	0.928103	-0.117635	-0.027245	-0.148748	N	N	N	N
CEP95	ENSG00000258890.6	protein_coding	chr17	64506588	64542461	+	Nucleoplasm;Vesicles	non-IFN			4.90832	5.19329	4.80947	4.79439	pink	blue	0.11049	0.0696295	0.0408607	-0.0273088	208.302	0.0646727	0.643718	0.897615	0.0585976	0.189815	-0.0152208	N	N	N	N
CEP97	ENSG00000182504.10	protein_coding	chr3	101723925	101770562	+		non-IFN			0.829373	0.6088	0.924394	0.901229	grey	grey	0.0855528	0.0224391	0.0631137	-0.15047	96.2636	-0.0135498	0.927652	0.98403	-0.101183	-0.120464	-0.160856	N	N	N	N
CEPT1	ENSG00000134255.13	protein_coding	chr1	111139627	111185102	+		non-IFN			12.8171	12.0798	14.3236	12.0084	greenyellow	yellow	0.188035	0.143382	0.0446526	-1.70766	409.573	0.224933	0.0734685	0.378545	0.0191903	0.0213907	-0.0934001	N	N	N	N
CERK	ENSG00000100422.13	protein_coding	chr22	46684411	46738261	-	Vesicles	non-IFN			7.70744	7.94881	6.57394	8.5372	midnightblue	turquoise	0.164081	0.0671064	0.096975	2.6827	543.819	-0.318311	0.0383434	0.26158	-0.192465	0.0851126	-0.294556	N	N	N	N
CERKL	ENSG00000188452.13	protein_coding	chr2	181536676	181680665	-		non-IFN	Crohn Disease	Digestive System Diseases	11.1561	11.4326	12.6933	9.60467	midnightblue	brown	0.184126	0.0967324	0.0873936	-3.25961	574.656	0.362632	0.000405832	0.00976196	0.135065	0.0616953	0.0100319	Y	N	N	N
CERS2	ENSG00000143418.19	protein_coding	chr1	150960583	150975004	-		non-IFN	Adipose Tissue	Anatomy Category	32.2524	33.7405	30.0977	33.1031	grey	blue	0.0957511	0.358741	-0.26299	2.0412	1051.81	-0.164188	0.0125767	0.128296	-0.255928	-0.109881	-0.294902	N	Y	N	N
CERS4	ENSG00000090661.11	protein_coding	chr19	8206736	8262421	+	Nucleus;Vesicles	non-IFN	Metabolism	Other	5.78967	6.70047	4.24897	6.5062	turquoise	green	0.0845293	0.0276064	0.0569229	2.80115	140.044	-0.502992	0.00373865	0.0532943	-0.14015	-0.0583179	-0.03269	N	N	N	N
CERS5	ENSG00000139624.12	protein_coding	chr12	50129306	50167533	-	Nucleoli;Nucleus	non-IFN			18.766	19.3434	17.628	19.3625	darkgrey	blue	0.155072	0.137614	0.0174579	1.2726	606.978	-0.131454	0.174164	0.562433	-0.162519	-0.0718278	-0.17919	N	N	N	N
CERS6	ENSG00000172292.14	protein_coding	chr2	168455862	168775137	+		non-IFN			2.63615	2.54884	2.47919	2.83626	darkgreen	blue	0.176432	0.0531051	0.123327	1.31287	295.558	-0.192736	0.14558	0.518893	-0.157116	-0.123391	-0.0465271	N	N	N	N
CES1	ENSG00000198848.12	protein_coding	chr16	55802851	55833337	-		non-IFN			58.3088	39.333	83.2947	49.6571	yellow	grey	0.243617	0.0426727	0.200945	-2.69615	1905.59	0.537762	0.00257015	0.0400004	0.11035	0.208954	-0.222431	Y	N	N	N
CES1P1	ENSG00000228695.9	transcribed_unprocessed_pseudogene	chr16	55760548	55794158	+		non-IFN			15.4922	10.5998	22.0924	13.122	yellow	green	0.229972	0.0392345	0.190737	-2.64359	525.279	0.526133	0.00368248	0.052746	0.141813	0.191616	-0.155667	N	N	N	N
CES1P2	ENSG00000260765.2	unprocessed_pseudogene	chr16	55728115	55750111	+		non-IFN			4.12302	2.75994	5.93655	3.48504	yellow	green	0.235344	0.0357022	0.199641	-2.64934	81.2481	0.539315	0.00320722	0.047471	0.138023	0.202649	-0.186108	Y	N	N	N
CES2	ENSG00000172831.11	protein_coding	chr16	66934444	66945096	+	Cytosol;Golgi apparatus	non-IFN			11.204	11.7069	10.0624	11.8563	turquoise	blue	0.114128	0.150405	-0.0362766	2.50612	647.895	-0.222405	0.0209619	0.179017	-0.199432	0.023192	-0.155667	N	N	N	N
CES4A	ENSG00000172824.14	protein_coding	chr16	66988589	67009758	+	Cytosol	non-IFN			2.50987	2.34502	2.56092	2.58118	grey	blue	0.0632264	0.037165	0.0260614	0.0546453	73.6564	-0.032146	0.850205	0.962829	-0.11524	-0.00270199	-0.225544	N	N	N	N
CETN2	ENSG00000147400.8	protein_coding	chrX	152826973	152830777	-		non-IFN			7.19298	7.2815	7.13869	7.1784	green	grey	0.141748	0.0252434	0.116505	0.0670402	151.566	-0.0364188	0.745441	0.931957	0.121327	0.135099	0.172271	N	N	N	N
CETN3	ENSG00000153140.8	protein_coding	chr5	90392261	90409786	-		non-IFN			6.86524	5.80342	7.85439	6.74199	blue	yellow	0.133638	0.06661	0.067028	-1.09155	94.8727	0.154167	0.350377	0.739776	-0.0360826	0.111007	-0.352845	N	N	N	N
CFAP20	ENSG00000070761.7	protein_coding	chr16	58113588	58129450	-		non-IFN			11.015	10.5162	11.7494	10.719	grey	magenta	0.132739	0.0458921	0.0868465	-0.858263	200.898	0.101644	0.473704	0.820742	-0.123258	-0.250159	-0.0811197	N	N	N	N
CFAP36	ENSG00000163001.11	protein_coding	chr2	55519604	55545879	+		non-IFN			2.37047	2.91741	1.82445	2.46619	cyan	grey	0.118888	0.0228895	0.0959988	1.80582	46.4936	-0.182754	0.320331	0.718707	-0.133403	-0.184636	0.116231	N	N	N	N
CFAP97	ENSG00000164323.12	protein_coding	chr4	185159665	185209504	-		non-IFN			10.7629	11.1843	10.1578	10.9994	grey	grey	0.128657	0.0228608	0.105796	0.811779	155.876	-0.101066	0.420107	0.791764	0.0540995	-0.216384	0.323441	N	N	N	N
CFD	ENSG00000197766.7	protein_coding	chr19	859643	863630	+	Plasma membrane	non-IFN			105.043	100.911	107.074	106.168	yellow	brown	0.142888	0.0450611	0.0978271	-0.127783	1584.22	0.00875478	0.929182	0.984399	0.068425	0.039404	0.070569	N	N	N	N
CFDP1	ENSG00000153774.8	protein_coding	chr16	75293698	75433485	-	Nucleoplasm	non-IFN	Lung Volume Measurements	Diagnostic Techniques and Procedures	24.5059	22.6832	25.7819	24.6666	pink	turquoise	0.13098	0.0610422	0.0699377	-0.613654	354.361	0.0542967	0.57717	0.873363	0.0106586	0.114609	-0.0863086	N	N	N	N
CFL1	ENSG00000172757.12	protein_coding	chr11	65823022	65862026	-		non-IFN			814.521	740.569	907.27	784.884	yellow	cyan	0.19967	0.0615018	0.138168	-3.52731	9413.55	0.188793	0.00348188	0.0503568	0.257737	0.287086	-0.106891	N	N	N	N
CFL1P2	ENSG00000213478.2	processed_pseudogene	chr1	51157788	51158471	-		non-IFN			7.19225	6.39921	8.03234	7.01079	yellow	cyan	0.186891	0.0456969	0.141194	-2.98316	60.7594	0.185497	0.00984656	0.107739	0.129663	0.00788079	-0.140965	N	N	N	N
CFL1P4	ENSG00000213026.4	processed_pseudogene	chr1	241993185	241993682	+		non-IFN			1.71676	1.55523	1.76363	1.78943	grey60	grey	0.0693226	0.0215261	0.0477965	0.158353	8.89176	-0.0328192	0.802783	0.949535	-0.249156	-0.208053	-0.1868	N	N	N	N
CFL1P5	ENSG00000213830.3	processed_pseudogene	chr5	69313371	69313872	-		non-IFN			0.774752	1.03739	0.735232	0.624231	paleturquoise	grey	0.126158	0.0120237	0.114134	-0.504878	3.61349	0.0800006	0.694321	0.91426	-0.121959	-0.133766	-0.141355	N	N	N	N
CFL2	ENSG00000165410.14	protein_coding	chr14	34706769	34714823	-	Cytosol;Nucleoplasm;Plasma membrane	non-IFN			3.713	3.59299	3.50566	3.98065	blue	lightgreen	0.18617	0.0408011	0.145368	0.773594	176.982	-0.0677133	0.682188	0.910566	0.0977849	0.350583	-0.109313	N	N	N	N
CFLAR	ENSG00000003402.19	protein_coding	chr2	201116104	201176687	+	Nuclear bodies	non-IFN			55.8545	51.3752	62.4289	53.2155	yellow	brown	0.135361	0.146728	-0.0113671	-2.89831	2178.73	0.165146	0.00736876	0.0882178	0.0966604	0.068	-0.0980701	N	N	N	N
CFLAR-AS1	ENSG00000226312.7	antisense	chr2	201140278	201157823	-		non-IFN			30.1317	26.6659	34.4844	28.7376	grey	brown	0.119934	0.0283945	0.0915394	-1.82809	6.76617	-0.12654	0.536398	0.856663	-0.0773968	-0.107404	-0.17746	N	N	N	N
CFP	ENSG00000126759.12	protein_coding	chrX	47624213	47630305	-		non-IFN			449.166	431.154	458.131	453.97	lightyellow	turquoise	0.145186	0.647167	-0.501981	-0.250891	10635.3	0.0046076	0.920002	0.98257	-0.162274	0.0222914	-0.350251	N	Y	N	N
CGGBP1	ENSG00000163320.10	protein_coding	chr3	88051944	88149885	-		non-IFN			50.9545	50.3402	50.5374	51.7563	red	blue	0.323417	0.329703	-0.0062858	0.42232	2280.64	0.0359502	0.628726	0.893003	-0.138561	0.155589	-0.344889	N	N	N	N
CGRRF1	ENSG00000100532.11	protein_coding	chr14	54509812	54539309	+	Vesicles	non-IFN			9.00803	8.67862	8.91001	9.32704	turquoise	blue	0.1362	0.0253378	0.110863	0.529609	289.983	-0.072663	0.572978	0.872351	0.0184813	0.214358	-0.160337	N	N	N	N
CH17-118O6.3	ENSG00000275585.2	transcribed_unprocessed_pseudogene	chr1	120985692	121052167	-		non-IFN			0.700416	0.611289	0.852986	0.628709	grey	magenta	0.104019	0.0239042	0.0801149	-2.00219	4.60055	0.37738	0.0315358	0.234434	0.090193	0.127233	-0.141496	N	N	N	N
CH17-13I23.3	ENSG00000277702.1	unprocessed_pseudogene	chr1	143419625	143420207	-		non-IFN			397.975	415.347	387.272	395.156	grey	turquoise	0.134075	0.344833	-0.210757	0.318953	235.97	-0.0322365	0.691229	0.912437	-0.0242996	0.122265	-0.144424	N	N	N	N
CH17-189H20.1	ENSG00000274265.4	lincRNA	chr1	149176022	149251013	+		non-IFN			5.47234	5.21526	5.50212	5.62754	grey60	grey	0.0875431	0.0147665	0.0727767	0.288583	55.3374	-0.0700496	0.502414	0.839505	0.0877864	0.186437	-0.0333819	N	N	N	N
CH17-219N22.1	ENSG00000275129.1	processed_pseudogene	chr1	121314947	121315055	-		non-IFN			92.1667	88.1643	81.8125	104.128	darkgreen	grey	0.104641	0.0220103	0.0826306	2.06153	5.08028	-0.297464	0.0608451	0.33983	-0.121267	0.288019	-0.335376	N	N	N	N
CH17-258A22.4	ENSG00000274615.1	unprocessed_pseudogene	chr17	38078262	38124770	+		non-IFN			5.07849	4.85145	4.94876	5.35322	royalblue	turquoise	0.118637	0.0686551	0.0499819	1.34782	97.5229	-0.124662	0.108145	0.457107	-0.12822	0.0833112	-0.266882	N	N	N	N
CH17-260O16.1	ENSG00000261499.2	unprocessed_pseudogene	chr17	36274191	36320547	+		non-IFN			5.00095	4.93847	4.80868	5.2147	brown	grey60	0.140332	0.134441	0.00589043	1.36591	83.7667	-0.118813	0.111771	0.464363	-0.171539	0.0488609	-0.284179	N	N	N	N
CH17-264B6.3	ENSG00000277125.1	unprocessed_pseudogene	chr7	73065529	73077353	+		non-IFN			1.4709	1.39218	1.40603	1.5837	turquoise	purple	0.189188	0.0218148	0.167373	1.22833	11.5104	-0.20953	0.12048	0.478467	-0.0921623	-0.0981722	-0.0449704	N	N	N	N
CH17-264B6.4	ENSG00000273897.1	unprocessed_pseudogene	chr7	73037371	73049246	+		non-IFN			1.4409	1.43411	1.48247	1.409	grey	grey	0.141537	0.0219589	0.119578	-0.452482	11.4415	0.0250808	0.866808	0.966437	0.00503592	-0.0276954	-0.0646882	N	N	N	N
CH17-340M24.3	ENSG00000197180.2	lincRNA	chrX	154424380	154428479	-		non-IFN			5.07202	5.66737	4.38075	5.26171	salmon	brown	0.0962417	0.0230872	0.0731544	1.72718	32.7793	-0.247125	0.0879113	0.413112	-0.173128	-0.243404	0.0811197	N	N	N	N
CH17-373J23.1	ENSG00000276216.1	lincRNA	chr1	145281116	145281462	+		non-IFN			35.2008	47.6441	26.6041	34.0027	plum1	magenta	0.124659	0.0749031	0.0497558	1.36565	57.6299	-0.235974	0.188159	0.57955	-0.0231017	-0.0544901	0.0850979	N	N	N	N
CH17-385C13.2	ENSG00000277406.1	unprocessed_pseudogene	chr1	146321842	146328211	-		non-IFN			7.94403	7.17536	8.24373	8.22217	grey	blue	0.0552568	0.146917	-0.0916598	-0.0340113	36.2904	0.00844506	0.934255	0.985823	0.0275265	0.140278	-0.0364952	N	N	N	N
CH17-431G21.1	ENSG00000274487.1	unprocessed_pseudogene	chr17	38195740	38257152	-		non-IFN			5.81218	5.42909	5.70129	6.18044	royalblue	grey	0.104303	0.0410508	0.0632524	1.53961	138.496	-0.133794	0.0849654	0.405689	0.0646114	0.0526887	0.267747	N	N	N	N
CH17-472G23.2	ENSG00000223804.5	transcribed_unprocessed_pseudogene	chr1	120267334	120341871	-		non-IFN			20.2432	18.7811	21.0792	20.5377	turquoise	grey	0.0850473	0.0183987	0.0666485	-0.173298	59.8625	-0.0204176	0.87282	0.96875	-0.04525	0.0736291	-0.196313	N	N	N	N
CH17-478G19.2	ENSG00000275140.1	unprocessed_pseudogene	chr1	148772640	148784594	-		non-IFN			7.70527	7.07639	7.70961	8.14536	grey	turquoise	0.074826	0.333427	-0.258601	0.868877	50.2612	-0.0618811	0.496984	0.836186	-0.197452	-0.110781	-0.159645	N	Y	N	N
CH17-53B9.2	ENSG00000260157.3	transcribed_unprocessed_pseudogene	chr17	21614487	21641536	+		non-IFN			5.09991	5.30235	4.54031	5.45076	yellow	blue	0.0837705	0.0424219	0.0413486	1.56969	11.4997	-0.0691762	0.570054	0.871206	-0.167041	-0.0821854	-0.19026	N	N	N	N
CH17-60O17.11	ENSG00000283577.1	IG_V_pseudogene	chr14	106400490	106400772	-		non-IFN			2.60658	2.3413	2.60215	2.79776	grey	turquoise	0.0827727	0.0527543	0.0300183	0.511132	3.89523	-0.0703536	0.684242	0.910582	-0.118497	0.0862384	-0.253672	N	N	N	N
CH507-42P11.1	ENSG00000274559.2	processed_pseudogene	chr21	5972956	5973333	-	Cytosol	non-IFN			4.87914	4.009	5.0691	5.32573	grey	yellow	0.112484	0.0320745	0.0804094	0.379763	15.5028	-0.0773504	0.630902	0.893548	-0.144013	-0.0754304	-0.183168	N	N	N	N
CH507-513H4.3	ENSG00000281181.1	lincRNA	chr21	8437629	8438551	-		non-IFN			232.92	204.58	251.819	236.248	grey	brown	0.151318	0.590223	-0.438905	-0.35073	3089.29	-0.000349833	0.998393	0.999669	0.30724	0.057192	0.383114	N	Y	N	N
CH507-513H4.4	ENSG00000280614.1	lincRNA	chr21	8393419	8394341	-		non-IFN			233.233	206.215	252.988	234.875	red	brown	0.151697	0.59384	-0.442143	-0.404509	3089.56	0.0113939	0.947889	0.988504	0.283698	0.0452583	0.341602	N	Y	N	N
CH507-513H4.5	ENSG00000281383.1	lincRNA	chr21	8254592	8255514	-		non-IFN			166.996	148.665	179.969	168.489	red	brown	0.156102	0.59018	-0.434078	-0.361687	2216.36	0.00334023	0.984658	0.996363	0.269666	0.0279205	0.338143	N	Y	N	N
CH507-513H4.6	ENSG00000280800.1	lincRNA	chr21	8210384	8211306	-		non-IFN			232.65	206.195	252.281	234.003	red	brown	0.152692	0.584758	-0.432065	-0.411497	3078.58	0.0126219	0.942181	0.987582	0.286681	0.0434569	0.333819	N	Y	N	N
CH507-9B2.3	ENSG00000280071.3	protein_coding	chr21	5079294	5128425	-	Centrosome;Mitochondria	non-IFN			18.3738	17.7162	18.3019	18.9015	blue	turquoise	0.46756	0.139793	0.327767	0.560925	28.0326	-0.0473139	0.667207	0.906283	-0.174204	-0.0508874	-0.238862	N	Y	N	N
CH507-9B2.5	ENSG00000275464.4	protein_coding	chr21	5130871	5154734	-	Cytosol	non-IFN			1.60533	1.62017	1.55431	1.63987	darkred	turquoise	0.131509	0.107802	0.023707	0.373328	75.9037	-0.0486564	0.77243	0.940285	-0.182271	-0.194093	-0.116923	N	N	N	N
CH507-9B2.9	ENSG00000280433.1	protein_coding	chr21	5155499	5165472	-		non-IFN			0.934701	0.904877	1.00633	0.892549	yellow	red	0.225984	0.0342915	0.191692	-0.948256	54.889	0.115812	0.462428	0.813687	0.187576	0.144106	0.26498	N	N	N	N
CHAF1A	ENSG00000167670.15	protein_coding	chr19	4402662	4445018	+		non-IFN	Erythrocyte Count	Diagnostic Techniques and Procedures	3.52316	3.31711	3.47991	3.70677	salmon	turquoise	0.182341	0.0388956	0.143445	0.62395	188.818	-0.105983	0.42099	0.791823	0.0510437	-0.0202649	0.182476	N	N	N	N
CHCHD1	ENSG00000172586.7	protein_coding	chr10	73782047	73783652	+		non-IFN			32.0908	32.1526	33.6426	30.678	green	black	0.17186	0.0773892	0.0944709	-1.59166	355.132	0.0862764	0.330227	0.725097	0.0994717	0.0146358	0.0238689	N	N	N	N
CHCHD10	ENSG00000250479.8	protein_coding	chr22	23765834	23768443	-		non-IFN			69.6075	73.6635	69.7696	66.6015	black	grey	0.183592	0.0265154	0.157077	-0.832986	213.254	0.0387999	0.621952	0.890789	0.0503103	0.198596	-0.151689	N	N	N	N
CHCHD2	ENSG00000106153.12	protein_coding	chr7	56101569	56106576	-		non-IFN			197.209	196.987	199.756	195.119	grey	black	0.092449	0.0647001	0.0277489	-0.760161	2338.45	0.00616328	0.917696	0.982318	-0.0299955	-0.267722	-0.0302686	N	N	N	N
CHCHD2P2	ENSG00000215006.4	processed_pseudogene	chr5	69333929	69334249	+		non-IFN			9.06215	9.20935	9.02505	8.99098	grey	red	0.0885684	0.0404177	0.0481506	-0.0545845	18.4364	-0.0251504	0.817973	0.953486	0.104239	0.0808344	0.0965135	N	N	N	N
CHCHD2P6	ENSG00000235084.3	processed_pseudogene	chr1	15604597	15605043	+		non-IFN			29.1172	28.2098	30.0233	28.9583	turquoise	black	0.146175	0.0323771	0.113798	-0.82102	121.842	0.0220951	0.75832	0.935203	-0.105265	-0.206927	-0.111907	N	N	N	N
CHCHD2P8	ENSG00000235115.3	processed_pseudogene	chr13	28107431	28107877	+		non-IFN			0.77159	0.691529	0.860093	0.750011	grey	grey	0.0794137	0.0213283	0.0580854	-1.04337	3.30934	0.0954636	0.591133	0.878131	0.0993996	-0.096596	0.244743	N	N	N	N
CHCHD2P9	ENSG00000186940.6	processed_pseudogene	chr9	79391304	79391759	+		non-IFN			11.7933	11.6313	11.8075	11.8951	turquoise	black	0.105996	0.0511888	0.0548073	0.140144	50.9611	-0.041909	0.632948	0.894082	-0.061849	-0.0454834	-0.0205826	N	N	N	N
CHCHD3	ENSG00000106554.11	protein_coding	chr7	132784868	133082088	-		non-IFN			33.3777	33.9491	31.7403	34.4191	cyan	brown	0.125146	0.180643	-0.0554968	1.60834	785.45	-0.128814	0.0804918	0.395885	-0.225663	-0.233722	-0.0766227	N	N	N	N
CHCHD3P3	ENSG00000214973.3	processed_pseudogene	chr1	27200834	27201473	-		non-IFN			3.68108	3.90096	3.44199	3.73685	grey	brown	0.135531	0.0780262	0.0575051	1.13336	26.4043	-0.114081	0.232809	0.63767	-0.0739254	-0.194768	0.177806	N	N	N	N
CHCHD4	ENSG00000163528.12	protein_coding	chr3	14112077	14124870	-		non-IFN			12.7371	12.3346	12.5106	13.2211	blue	blue	0.334728	0.135785	0.198944	0.59269	265.279	-0.0875002	0.467245	0.816593	-0.280349	-0.158517	-0.34091	N	N	N	N
CHCHD4P4	ENSG00000213964.3	processed_pseudogene	chr3	11234256	11234582	-		non-IFN			3.64698	3.2746	3.81565	3.76102	blue	red	0.260546	0.0400444	0.220502	-0.122884	8.00601	-0.0114297	0.938748	0.986475	-0.15428	-0.261192	-0.0764497	N	N	N	N
CHCHD5	ENSG00000125611.15	protein_coding	chr2	112584240	112589275	+		non-IFN			32.1389	31.2581	33.0755	31.9343	grey	black	0.0903773	0.0514504	0.0389268	-0.636885	286.019	0.0125671	0.870496	0.967796	0.00442477	-0.103126	0.0614019	N	N	N	N
CHCHD6	ENSG00000159685.10	protein_coding	chr3	126704220	126960406	+		non-IFN			1.83471	1.819	1.31226	2.30677	brown	grey	0.162854	0.0225094	0.140345	2.29067	24.9809	-0.405804	0.0495615	0.304718	-0.0933251	0.009814	0.0895949	N	N	N	N
CHCHD7	ENSG00000170791.17	protein_coding	chr8	56211686	56218798	+	Aggresome;Cell Junctions	non-IFN			32.6194	31.6897	32.7289	33.1791	grey	grey	0.1062	0.0449586	0.0612418	0.210499	445.562	-0.0479815	0.648424	0.89922	-0.085904	-0.260066	0.0145289	N	N	N	N
CHD1	ENSG00000153922.10	protein_coding	chr5	98853985	98928957	-		non-IFN			12.4024	11.2664	14.2457	11.5777	green	tan	0.22085	0.110214	0.110636	-3.42835	1505.95	0.270314	0.000348848	0.00864041	0.10177	0.216159	-0.193027	Y	N	N	N
CHD1L	ENSG00000131778.17	protein_coding	chr1	147242641	147295766	+		non-IFN			9.64058	10.4138	8.45302	10.1426	brown	blue	0.219416	0.323651	-0.104235	2.16298	400.303	-0.250795	0.0169477	0.15646	-0.278443	0.00292715	-0.229003	N	N	N	N
CHD2	ENSG00000173575.19	protein_coding	chr15	92900189	93028005	+		non-IFN			25.7103	26.3698	25.1255	25.7609	turquoise	blue	0.289775	0.122495	0.16728	0.355956	1088.36	0.0357707	0.700169	0.917705	0.0039114	0.146132	-0.0214474	N	N	N	N
CHD3	ENSG00000170004.16	protein_coding	chr17	7884806	7912760	+	Microtubule organizing center;Nucleoli;Nucleus	non-IFN			1.85965	2.00178	1.77353	1.8353	turquoise	green	0.145551	0.053368	0.0921825	0.326139	223.05	-0.0580566	0.687207	0.911338	0.153425	-0.124517	0.49381	N	N	N	N
CHD4	ENSG00000111642.14	protein_coding	chr12	6570083	6607476	-		non-IFN			4.60239	4.58376	4.32696	4.85857	black	green	0.12145	0.0509492	0.0705011	1.36757	469.113	-0.164616	0.143783	0.516821	0.0233461	0.0396291	0.155148	N	N	N	N
CHD6	ENSG00000124177.14	protein_coding	chr20	41402101	41618494	-	Nucleus	non-IFN			3.30784	3.2021	3.50704	3.20672	grey	grey	0.0796602	0.050852	0.0288082	-1.14379	224.562	0.107852	0.311975	0.711842	0.185938	-0.191166	0.351807	N	N	N	N
CHD7	ENSG00000171316.11	protein_coding	chr8	60678778	60868028	+		non-IFN			1.25304	0.941045	1.54346	1.21704	brown	red	0.264617	0.0582097	0.206407	-0.968696	93.9934	0.216509	0.286042	0.69124	0.127684	0.232059	-0.00812927	N	N	N	N
CHD8	ENSG00000100888.12	protein_coding	chr14	21385194	21456126	-		non-IFN			3.67734	3.44392	3.87056	3.67163	turquoise	turquoise	0.218597	0.177744	0.0408531	-0.67203	508.652	0.0665034	0.493106	0.834041	0.0154989	0.0844371	-0.0733364	N	N	N	N
CHD9	ENSG00000177200.15	protein_coding	chr16	53055033	53329150	+	Cytosol;Plasma membrane	non-IFN			4.04162	3.76401	4.43775	3.88806	pink	black	0.11302	0.0686586	0.044361	-2.21455	720.268	0.180252	0.0315117	0.234414	0.028871	-0.246781	0.0269823	N	N	N	N
CHEK2	ENSG00000183765.20	protein_coding	chr22	28687743	28742422	-	Golgi apparatus	non-IFN	Age-Related Hearing Impairment 1	Other	3.40876	4.22061	2.6655	3.4915	grey	red	0.0929563	0.0253732	0.0675831	1.69594	69.3191	-0.270003	0.157945	0.536287	-0.117417	0.19783	-0.268266	N	N	N	N
CHERP	ENSG00000085872.14	protein_coding	chr19	16517889	16542530	-		non-IFN			4.00749	4.00435	3.92018	4.08674	grey60	turquoise	0.162174	0.143683	0.0184908	0.459415	156.289	-0.0888823	0.444577	0.803429	-0.269324	-0.439973	-0.0506782	N	N	N	N
CHFR	ENSG00000072609.17	protein_coding	chr12	132822187	132956304	-		non-IFN			14.6531	15.2557	14.4108	14.4415	grey	turquoise	0.0990844	0.36695	-0.267866	0.0345055	751.029	-0.00293892	0.969745	0.993782	-0.290543	-0.187563	-0.41909	N	Y	N	N
CHI3L2	ENSG00000064886.13	protein_coding	chr1	111200771	111243440	+		non-IFN			2.42768	2.13662	2.64219	2.44385	greenyellow	royalblue	0.10542	0.0319537	0.0734666	-0.253497	63.2821	0.0685994	0.740299	0.9299	-0.0944648	-0.00968212	-0.179032	N	N	N	N
CHIC2	ENSG00000109220.10	protein_coding	chr4	54009789	54064690	-		non-IFN			44.0906	40.2789	47.7149	43.5834	magenta	darkgreen	0.116045	0.0479859	0.0680588	-1.91835	625.126	0.0893608	0.164552	0.546019	-0.00286021	0.207828	-0.405599	N	N	N	N
CHID1	ENSG00000177830.17	protein_coding	chr11	867860	915058	-		non-IFN			21.5668	21.2975	20.7797	22.4513	brown	blue	0.144256	0.228079	-0.0838227	1.14359	443.516	-0.112698	0.2307	0.635735	-0.284187	-0.263444	-0.188357	N	N	N	N
CHKA	ENSG00000110721.11	protein_coding	chr11	68052859	68121444	-	Endoplasmic reticulum	non-IFN			5.87746	5.57825	5.75729	6.19469	salmon	red	0.196304	0.0729848	0.123319	0.530817	129.432	-0.202429	0.265477	0.669956	-0.183029	-0.274026	-0.115366	N	N	N	N
CHKB	ENSG00000100288.19	protein_coding	chr22	50578949	50601455	-	Cytosol	non-IFN	Erythrocyte Indices	Diagnostic Techniques and Procedures	47.0829	46.8074	47.6439	46.7823	darkturquoise	blue	0.225751	0.105368	0.120383	-0.360372	858.774	0.0181573	0.784636	0.942491	-0.100034	-0.260516	0.028193	N	N	N	N
CHKB-AS1	ENSG00000205559.3	antisense	chr22	50583026	50583877	+		non-IFN			1.19196	1.09929	1.11122	1.32861	turquoise	grey	0.427441	0.028001	0.39944	0.773045	9.28102	-0.118629	0.561605	0.868415	-0.369198	-0.463009	-0.172026	N	Y	N	N
CHM	ENSG00000188419.13	protein_coding	chrX	85861180	86047562	-		non-IFN			3.45808	3.24309	3.52193	3.55349	blue	blue	0.212335	0.0720604	0.140274	0.0989851	250.227	-0.132047	0.261804	0.667083	0.0614334	0.228543	-0.122285	N	N	N	N
CHML	ENSG00000203668.2	protein_coding	chr1	241628853	241640254	-	Nucleoplasm	non-IFN			2.00286	1.94929	1.40326	2.56974	grey60	pink	0.110361	0.0877441	0.0226168	3.7274	161.128	-0.515198	0.00119583	0.0223775	-0.267882	-0.0592185	-0.148748	Y	N	N	N
CHMP1A	ENSG00000131165.14	protein_coding	chr16	89644431	89657845	-		non-IFN			42.5013	41.1491	41.8914	43.9939	blue	turquoise	0.142572	0.406074	-0.263502	0.81158	1357.18	-0.0221437	0.758713	0.935361	-0.188823	-0.104927	-0.240419	N	Y	N	N
CHMP1B	ENSG00000255112.2	protein_coding	chr18	11851396	11854449	+	Nucleus	non-IFN			18.5096	19.3136	17.0397	19.2392	turquoise	magenta	0.108709	0.0970808	0.0116286	1.96857	798.322	-0.176185	0.0346899	0.248287	-0.181318	-0.0105828	-0.0716068	N	N	N	N
CHMP2A	ENSG00000130724.8	protein_coding	chr19	58551566	58555124	-	Cytosol;Plasma membrane	non-IFN			135.514	127.141	143.289	134.564	midnightblue	yellow	0.17905	0.101019	0.0780307	-1.81181	1668.57	0.073358	0.190189	0.582668	-0.0648803	-0.0560662	-0.270514	N	N	N	N
CHMP2B	ENSG00000083937.8	protein_coding	chr3	87227271	87255548	+		non-IFN			44.4364	41.563	49.4303	42.0584	darkolivegreen	brown	0.221335	0.0528262	0.168509	-3.50999	1121.7	0.213199	0.0015365	0.0265923	0.0400185	0.104026	-0.351634	Y	N	N	N
CHMP3	ENSG00000115561.15	protein_coding	chr2	86503431	86563479	-		non-IFN			49.0514	47.2095	49.1388	50.2743	lightyellow	turquoise	0.135004	0.447295	-0.312291	0.431061	826.926	-0.0777273	0.247607	0.651588	-0.231481	-0.162344	-0.190087	N	Y	N	N
CHMP4A	ENSG00000254505.9	protein_coding	chr14	24209583	24213869	-		non-IFN	Blood Pressure	Diagnostic Techniques and Procedures;Physical Examination	95.6835	95.3387	94.7009	96.7938	blue	blue	0.378998	0.0687963	0.310202	0.366937	3.45565	-0.213421	0.272612	0.676743	-0.107221	-0.025894	-0.269304	N	Y	N	N
CHMP4B	ENSG00000101421.3	protein_coding	chr20	33811304	33854366	+		non-IFN			2.9158	2.40991	3.21832	3.00596	turquoise	black	0.148666	0.232741	-0.0840747	-0.544067	80.8502	0.0323253	0.838712	0.958838	0.34721	0.238901	0.373946	N	N	N	N
CHMP4BP1	ENSG00000258469.1	processed_pseudogene	chr14	55298644	55299231	+		non-IFN	Bone Density	Other	1.23854	0.860105	1.27521	1.47332	grey	grey	0.0948843	0.0195396	0.0753448	0.734551	10.3157	-0.166459	0.397778	0.775425	0.0628024	0.169099	0.0204097	N	N	N	N
CHMP5	ENSG00000086065.13	protein_coding	chr9	33264879	33282069	+	Microtubules	IFN			47.9227	39.1782	65.6743	38.432	green	yellow	0.348178	0.0968416	0.251336	-6.29591	1105.64	0.718659	1.77746e-14	2.70575e-12	0.278076	0.093894	0.00345926	Y	Y	Y	N
CHMP6	ENSG00000176108.9	protein_coding	chr17	80991598	81009517	+		non-IFN			22.714	22.8064	22.4492	22.8825	blue	turquoise	0.163553	0.248949	-0.0853963	0.382571	508.382	-0.0211991	0.747919	0.93244	-0.248105	-0.150185	-0.29127	N	N	N	N
CHMP7	ENSG00000147457.13	protein_coding	chr8	23243637	23262000	+		non-IFN			15.1205	14.5415	16.2868	14.5	turquoise	yellow	0.611172	0.418166	0.193006	-1.38496	814.754	0.160424	0.119216	0.476497	-0.14279	-0.0569669	-0.337451	N	N	N	N
CHN2	ENSG00000106069.20	protein_coding	chr7	29122274	29514328	+	Nucleus	non-IFN			21.8455	18.6774	23.3125	22.7874	grey	blue	0.123166	0.0624886	0.0606775	-0.223284	429.5	-0.0571626	0.636693	0.895433	-0.00694273	0.316358	-0.362185	N	N	N	N
CHORDC1	ENSG00000110172.11	protein_coding	chr11	90201160	90223364	-		non-IFN			10.707	11.1502	10.5538	10.5295	blue	yellow	0.35072	0.0882751	0.262445	-0.025511	264.727	0.10725	0.360582	0.748402	-0.0161101	-0.112808	0.0413382	N	Y	N	N
CHP1	ENSG00000187446.11	protein_coding	chr15	41230839	41281890	+	Vesicles	non-IFN			86.5965	87.4746	75.8649	95.4457	lightgreen	black	0.351692	0.0999294	0.251762	3.47606	4315.27	-0.350033	0.000209348	0.00567562	-0.126534	0.189589	-0.111215	Y	Y	Y	Y
CHPF2	ENSG00000033100.15	protein_coding	chr7	151232489	151238827	+	Cytosol;Nucleoplasm	non-IFN			15.3218	14.6458	15.7616	15.4109	paleturquoise	turquoise	0.217525	0.303214	-0.0856881	-0.36089	966.912	0.0363432	0.693018	0.913641	-0.0344692	0.127444	-0.227101	N	N	N	N
CHPT1	ENSG00000111666.10	protein_coding	chr12	101696947	101744140	+	Vesicles	non-IFN			50.066	48.3044	48.2826	52.8832	black	red	0.207125	0.153392	0.0537331	0.738916	1150.85	-0.107002	0.548692	0.863181	-0.29575	-0.0756556	-0.417014	N	N	N	N
CHRAC1	ENSG00000104472.9	protein_coding	chr8	140511298	140517137	+	Nucleus	non-IFN			18.8686	19.8909	18.1123	18.8142	turquoise	black	0.184786	0.0523499	0.132436	0.641959	625.117	-0.0526675	0.491952	0.833393	-0.165794	-0.126543	-0.116577	N	N	N	N
CHRNB1	ENSG00000170175.10	protein_coding	chr17	7445061	7457707	+		non-IFN	Body Height	Body Weights and Measures;Diagnostic Techniques and Procedures;Physical Examination	9.67861	10.045	10.051	9.0914	lightcyan	turquoise	0.243472	0.153364	0.0901077	-1.01883	177.654	0.168753	0.126121	0.48835	-0.0956092	-0.0310728	-0.248894	N	N	N	N
CHST11	ENSG00000171310.10	protein_coding	chr12	104455295	104762014	+	Golgi apparatus	non-IFN			17.2235	16.504	17.604	17.3956	grey	red	0.11625	0.115677	0.000573028	-0.148641	677.519	-0.0113375	0.91246	0.981012	0.0780813	0.262768	-0.0292308	N	N	N	N
CHST12	ENSG00000136213.9	protein_coding	chr7	2403560	2448483	+	Golgi apparatus	non-IFN			7.25628	5.89173	9.29125	6.42392	brown	turquoise	0.238436	0.0431062	0.19533	-3.91762	398.085	0.327247	0.000189326	0.00524354	0.256025	0.112132	0.0733364	Y	N	N	N
CHST13	ENSG00000180767.9	protein_coding	chr3	126524283	126543291	+		non-IFN			11.9757	11.3417	12.4386	12.0149	darkturquoise	turquoise	0.365129	0.0399771	0.325152	-0.232736	323.686	0.0257661	0.871732	0.968315	-0.101696	-0.15694	-0.0603642	N	Y	N	N
CHST14	ENSG00000169105.7	protein_coding	chr15	40470998	40474571	+	Vesicles	non-IFN			6.32501	6.08005	6.08718	6.70776	brown	turquoise	0.20106	0.205934	-0.004874	0.96249	226.419	-0.137869	0.211836	0.613333	-0.232484	0.0499867	-0.444861	N	N	N	N
CHST15	ENSG00000182022.17	protein_coding	chr10	124007666	124093607	-	Centrosome;Cytosol	non-IFN			24.2832	23.8366	25.1875	23.8006	red	blue	0.167834	0.253391	-0.0855574	-0.916475	1826.74	0.076612	0.363213	0.751097	-0.178213	-0.126993	-0.295594	N	N	N	N
CHST2	ENSG00000175040.5	protein_coding	chr3	143119331	143124014	+		non-IFN			3.30569	3.29222	3.14112	3.46041	grey	red	0.0905442	0.0456492	0.044895	0.717622	243.367	-0.117097	0.443394	0.802901	0.0590376	0.193192	0.0129722	N	N	N	N
CHST7	ENSG00000147119.3	protein_coding	chrX	46573784	46598408	+		non-IFN			3.77687	4.14133	3.63865	3.64157	turquoise	purple	0.122049	0.025187	0.0968615	0.00564395	128.551	-0.00743669	0.965692	0.993093	-0.093898	-0.283934	0.137506	N	N	N	N
CHSY1	ENSG00000131873.5	protein_coding	chr15	101175723	101251932	-		non-IFN	Corneal Topography	Diagnostic Techniques and Procedures	2.56256	2.39566	3.07632	2.22705	turquoise	grey	0.0895699	0.0161785	0.0733915	-3.53912	192.971	0.389235	0.00183291	0.0304584	-0.021366	-0.245656	-0.0392626	Y	N	N	N
CHTF18	ENSG00000127586.16	protein_coding	chr16	788046	800737	+	Cytosol	non-IFN			1.09541	1.07142	0.941508	1.24814	purple	turquoise	0.119255	0.066469	0.0527859	1.95168	48.969	-0.284184	0.14863	0.523152	0.0196792	0.0801589	0.0634775	N	N	N	N
CHTF8	ENSG00000168802.12	protein_coding	chr16	69118010	69132584	-		non-IFN			46.6612	46.9212	43.8324	48.9736	blue	turquoise	0.28134	0.224101	0.0572384	1.67332	870.458	-0.151501	0.0878101	0.412819	-0.127438	0.0675496	-0.198562	N	N	N	N
CHTF8P1	ENSG00000233543.1	processed_pseudogene	chrX	44633692	44635232	+		non-IFN			1.52175	1.46296	1.42261	1.65071	blue	yellow	0.11914	0.285447	-0.166307	1.87006	34.4963	-0.20141	0.0690403	0.365245	-0.226885	0.00382781	-0.27899	N	N	N	N
CHTOP	ENSG00000160679.12	protein_coding	chr1	153633982	153646306	+		non-IFN			27.2031	25.6739	28.8988	26.7864	blue	yellow	0.192193	0.109599	0.0825933	-1.39426	652.74	0.117948	0.106919	0.454671	0.035667	0.19702	-0.190605	N	N	N	N
CHUK	ENSG00000213341.10	protein_coding	chr10	100188298	100229619	-	Vesicles	IFN			10.64	10.124	11.3689	10.361	turquoise	brown	0.222707	0.252899	-0.0301922	-1.19915	626.238	0.115635	0.231471	0.636431	-0.192343	-0.0934437	-0.428257	N	N	N	N
CHURC1	ENSG00000258289.8	protein_coding	chr14	64914361	64944591	+	Cytosol	non-IFN			176.286	171.294	185.908	171.319	pink	grey	0.266555	0.0266288	0.239927	-1.4749	1198.49	0.0641636	0.612088	0.88702	0.130005	0.038053	0.193027	N	N	N	N
CIAO1	ENSG00000144021.2	protein_coding	chr2	96266132	96273349	+	Cytosol;Nucleoplasm	non-IFN			32.8885	33.7279	32.6378	32.5173	blue	turquoise	0.241485	0.476052	-0.234567	-0.0565435	761.972	-0.00134291	0.986614	0.996895	-0.236248	-0.165722	-0.32102	N	N	N	N
CIAPIN1	ENSG00000005194.14	protein_coding	chr16	57428169	57447528	-		non-IFN			28.5124	30.0204	28.6048	27.3665	grey	blue	0.0987489	0.0570118	0.0417371	-0.710283	721.643	0.054673	0.525491	0.850846	-0.118246	-0.145007	-0.243878	N	N	N	N
CIAPIN1P	ENSG00000263846.1	processed_pseudogene	chr18	26599408	26600338	+		non-IFN			0.994543	0.96559	1.05184	0.964424	pink	turquoise	0.10013	0.0519014	0.0482284	-0.867768	12.3185	0.104611	0.422117	0.792595	-0.0869308	-0.0423311	-0.10914	N	N	N	N
CIB1	ENSG00000185043.10	protein_coding	chr15	90229975	90234047	-		non-IFN			87.4493	87.0866	89.0737	86.272	royalblue	lightgreen	0.226729	0.0365776	0.190152	-0.649939	1353.23	0.0300184	0.657563	0.902609	0.0236639	0.0851126	-0.0681475	N	N	N	N
CIC	ENSG00000079432.7	protein_coding	chr19	42268537	42295797	+	Vesicles	non-IFN			1.28001	1.11794	1.39377	1.29403	pink	lightcyan	0.10097	0.0217881	0.0791818	-0.776494	128.797	0.0603761	0.607811	0.884977	-0.0215371	0.00743046	-0.0721257	N	N	N	N
CIDECP	ENSG00000186162.10	transcribed_unprocessed_pseudogene	chr3	10014238	10026365	-		non-IFN			15.3184	16.0298	14.5134	15.5264	grey	blue	0.104147	0.0413234	0.0628235	0.661632	225.914	-0.0748397	0.501089	0.838695	-0.230895	-0.164821	-0.235576	N	N	N	N
CIITA	ENSG00000179583.18	protein_coding	chr16	10866222	10932281	+	Nucleoplasm	IFN			19.0174	19.8317	17.7638	19.5486	yellow	green	0.377548	0.0336976	0.34385	1.46337	1313.11	-0.147497	0.103053	0.446724	-0.124896	-0.196119	-0.00501593	N	Y	N	N
CINP	ENSG00000100865.14	protein_coding	chr14	102341102	102362916	-		non-IFN			39.1266	38.2795	43.2551	36.0819	turquoise	grey	0.360476	0.0192525	0.341223	-2.83735	474.554	0.247126	0.00328024	0.0481489	0.21806	0.140278	0.0242148	Y	Y	Y	Y
CIPC	ENSG00000198894.7	protein_coding	chr14	77098097	77117287	+	Nucleoli	non-IFN			3.284	3.43015	2.98556	3.44418	red	turquoise	0.219821	0.0522136	0.167607	1.33289	213.821	-0.18968	0.170558	0.556739	-0.0603822	0.100874	-0.129722	N	N	N	N
CIR1	ENSG00000138433.15	protein_coding	chr2	174348022	174395715	-		non-IFN			23.3758	21.6927	26.7879	21.5532	green	grey	0.160903	0.0341953	0.126707	-3.6379	698.84	0.275921	0.000905951	0.0182019	0.282109	0.371073	-0.0273282	Y	N	N	N
CIRBP	ENSG00000099622.13	protein_coding	chr19	1259384	1274880	+	Nucleoli	non-IFN			54.8274	55.6848	53.9597	54.9879	blue	black	0.236593	0.0576504	0.178943	0.285634	979.105	-0.0354798	0.686807	0.911195	0.130347	0.371523	0.00207556	N	N	N	N
CIRBP-AS1	ENSG00000267493.3	antisense	chr19	1267814	1270241	-		non-IFN			0.918093	1.20125	0.763368	0.854738	yellow	greenyellow	0.134082	0.018513	0.115569	0.590442	10.6208	-0.0849408	0.667668	0.906524	0.0344219	-0.000562976	0.155148	N	N	N	N
CISD1	ENSG00000122873.11	protein_coding	chr10	58269058	58289586	+		non-IFN	Crohn Disease	Digestive System Diseases	3.63619	3.50088	4.04814	3.36822	pink	grey	0.0846348	0.0228947	0.0617401	-1.58637	143.242	0.186322	0.226439	0.632425	0.0591599	-0.101324	0.047046	N	N	N	N
CISD2	ENSG00000145354.9	protein_coding	chr4	102868978	102889242	+		non-IFN			20.7668	20.6231	21.151	20.5293	grey	turquoise	0.166315	0.0791486	0.0871668	-0.422697	427.308	0.0181738	0.85762	0.964657	-0.120227	-0.142755	-0.160337	N	N	N	N
CISD3	ENSG00000277972.1	protein_coding	chr17	38730235	38735044	+		non-IFN			16.7141	16.8298	16.2326	17.0573	darkmagenta	black	0.236381	0.0507736	0.185608	0.955442	525.37	-0.101496	0.204523	0.60162	-0.13971	-0.0923179	-0.125052	N	N	N	N
CISH	ENSG00000114737.15	protein_coding	chr3	50606490	50611831	-	Cytokinetic bridge;Microtubules	non-IFN			6.83893	5.90441	9.5224	5.13082	black	grey	0.156791	0.0305824	0.126209	-4.00026	225.614	0.700823	3.2441e-05	0.00118903	0.205886	0.0902914	0.0164315	Y	N	N	N
CITED2	ENSG00000164442.9	protein_coding	chr6	139371807	139374620	-		non-IFN			68.0899	65.8013	69.3013	68.6364	black	blue	0.148963	0.0909025	0.0580603	-0.0879074	1365.53	0.0284818	0.838147	0.958767	-0.146995	0.0542649	-0.398507	N	N	N	N
CITED4	ENSG00000179862.6	protein_coding	chr1	40861051	40862366	-	Vesicles	non-IFN			4.17611	3.71833	4.58802	4.1358	salmon	red	0.222235	0.14113	0.0811044	-0.313803	80.5402	0.0664065	0.747262	0.932354	-0.180218	-0.139603	-0.159126	N	N	N	N
CITF22-49E9.3	ENSG00000278869.1	lincRNA	chr22	49933198	49934074	-		non-IFN			0.724908	0.533805	0.770178	0.81986	yellow	grey	0.0841242	0.0339001	0.0502241	0.255684	9.79863	-0.0434114	0.833249	0.957098	-0.103534	0.109558	-0.234793	N	N	N	N
CITF22-92A6.1	ENSG00000273145.1	lincRNA	chr22	46013606	46015498	+		non-IFN			1.02547	0.911743	1.17015	0.978096	grey	turquoise	0.127045	0.0426402	0.0844051	-0.954031	17.9461	0.180824	0.333495	0.727914	0.154085	0.268848	0.00311334	N	N	N	N
CIZ1	ENSG00000148337.20	protein_coding	chr9	128166064	128204383	-		non-IFN			9.89942	10.0548	9.2294	10.3809	grey60	turquoise	0.0801193	0.189771	-0.109651	1.71726	429.756	-0.156605	0.0852439	0.406053	-0.206742	0.0889404	-0.212572	N	N	N	N
CKAP2	ENSG00000136108.14	protein_coding	chr13	52455429	52476628	+		non-IFN			9.73076	10.547	8.4623	10.2738	grey	blue	0.0950891	0.0827117	0.0123774	2.29681	408.397	-0.237128	0.0542631	0.320129	-0.0905977	-0.0999735	0.131452	N	N	N	N
CKAP4	ENSG00000136026.13	protein_coding	chr12	106237877	106304279	-		non-IFN			35.9237	34.7705	35.7733	36.8703	black	red	0.206015	0.180982	0.0250322	0.226923	1766.99	-0.0282572	0.860755	0.96563	-0.197477	-0.0943443	-0.271379	N	N	N	N
CKAP5	ENSG00000175216.14	protein_coding	chr11	46743048	46846308	-	Nucleoli;Plasma membrane	non-IFN			3.37185	3.63039	3.29428	3.25779	brown	blue	0.258179	0.0563117	0.201867	-0.091757	356.059	-0.0128483	0.9273	0.983965	0.0723364	0.155589	0.079909	N	N	N	N
CKLF	ENSG00000217555.12	protein_coding	chr16	66552563	66566251	+	Vesicles	non-IFN			231.182	226.299	217.366	246.819	pink	black	0.0958128	0.047696	0.0481168	3.63147	42.7931	-0.195401	0.0616898	0.341379	-0.286705	-0.196119	-0.151516	N	N	N	N
CKLF-CMTM1	ENSG00000254788.7	protein_coding	chr16	66552587	66579135	+		non-IFN			13.4363	12.6447	12.7511	14.5996	green	grey	0.0989811	0.024176	0.0748052	1.62833	4.40826	-0.246653	0.183907	0.573345	-0.100327	-0.0826357	-0.0306145	N	N	N	N
CKMT2-AS1	ENSG00000247572.7	antisense	chr5	81204084	81301560	-		non-IFN			5.80772	5.76244	5.43922	6.16483	brown	yellow	0.145925	0.0292015	0.116723	2.23909	185.777	-0.193491	0.0125409	0.128143	-0.0642447	0.203775	-0.0889031	N	N	N	N
CKS1B	ENSG00000173207.12	protein_coding	chr1	154974653	154979249	+	Cytosol;Mitochondria;Nucleus;Vesicles	non-IFN			7.53853	8.30656	7.27892	7.22546	yellow	grey	0.139451	0.0165068	0.122944	-0.0577864	69.9275	-0.0028785	0.986052	0.996798	-0.10463	-0.304874	0.129722	N	N	N	N
CKS1BP3	ENSG00000268942.2	processed_pseudogene	chr5	62512246	62512482	-		non-IFN			3.46219	3.22413	3.90762	3.2372	yellow	grey	0.113731	0.0230875	0.0906431	-1.00327	3.10852	0.184293	0.337629	0.730505	0.0384463	-0.141645	0.16035	N	N	N	N
CKS2	ENSG00000123975.4	protein_coding	chr9	89311198	89316703	+	Cytosol;Mitochondria;Nucleus;Vesicles	non-IFN			5.98823	5.92146	6.4167	5.65731	tan	blue	0.0920385	0.0765609	0.0154776	-0.878402	42.9049	0.0865925	0.640473	0.896919	0.0844383	-0.0132848	0.161548	N	N	N	N
CLASP1	ENSG00000074054.17	protein_coding	chr2	121337776	121649587	-		non-IFN			2.33953	2.1251	2.16612	2.6439	grey	turquoise	0.107709	0.143822	-0.0361131	2.24471	302.403	-0.257875	0.0155764	0.147389	-0.29553	0.0303973	-0.501247	N	N	N	N
CLASP2	ENSG00000163539.16	protein_coding	chr3	33496245	33718356	-	Cytosol	non-IFN			6.68498	6.47145	6.76158	6.76813	darkgreen	turquoise	0.242201	0.210244	0.0319566	0.0106064	580.035	-0.0651725	0.542864	0.860311	-0.127316	0.0155364	-0.276395	N	N	N	N
CLASRP	ENSG00000104859.14	protein_coding	chr19	45039040	45070956	+		non-IFN			10.064	9.84643	10.4458	9.88083	turquoise	turquoise	0.170902	0.22936	-0.0584576	-0.889901	368.279	0.0829132	0.286303	0.69147	-0.044101	-0.10943	-0.0731634	N	N	N	N
CLCC1	ENSG00000121940.15	protein_coding	chr1	108929508	108963457	-		non-IFN			7.4356	7.62638	6.45916	8.16249	darkred	turquoise	0.121983	0.0392325	0.0827505	2.11944	172.673	-0.332434	0.0152588	0.14584	-0.00831172	0.100424	0.0697042	N	N	N	N
CLCF1	ENSG00000175505.10	protein_coding	chr11	67364168	67374177	-	Nuclear bodies;Vesicles	non-IFN			1.66559	2.06355	1.57238	1.46691	pink	tan	0.244764	0.0484644	0.196299	-0.365621	39.6714	0.0567716	0.779464	0.941979	0.0558663	0.0826725	0.00345926	N	N	N	N
CLCN3	ENSG00000109572.13	protein_coding	chr4	169612633	169723673	+	Cytosol	non-IFN			3.54518	3.34004	4.01604	3.27452	darkred	blue	0.155276	0.0435722	0.111704	-1.92512	275.733	0.291453	0.0388508	0.263319	0.0106586	-0.323788	0.186454	N	N	N	N
CLCN5	ENSG00000171365.15	protein_coding	chrX	49922615	50099235	+		non-IFN			2.03175	1.93861	2.2625	1.8939	grey	yellow	0.0926761	0.0447773	0.0478988	-0.988142	153.272	-0.187229	0.286376	0.691525	-0.066616	-0.0292715	-0.153072	N	N	N	N
CLCN6	ENSG00000011021.21	protein_coding	chr1	11806096	11843144	+	Cytosol;Plasma membrane	non-IFN	pro-brain natriuretic peptide (1-76)	Other	5.69855	5.43993	5.84241	5.75417	pink	black	0.11364	0.0808345	0.0328053	-0.185203	274.908	0.171502	0.154843	0.532904	0.220334	0.175404	0.324825	N	N	N	N
CLCN7	ENSG00000103249.17	protein_coding	chr16	1444934	1475580	-		non-IFN			14.3311	13.9507	15.0382	13.9756	turquoise	turquoise	0.162648	0.657408	-0.49476	-1.27123	885.858	0.0960955	0.382701	0.765859	-0.331906	-0.385483	-0.399199	N	Y	N	N
CLDN11	ENSG00000013297.10	protein_coding	chr3	170418865	170860380	+		non-IFN			1.71997	1.74178	1.6143	1.79782	grey	blue	0.0766967	0.0358702	0.0408265	1.29397	29.8423	-0.120762	0.278897	0.683799	-0.0407763	0.035351	-0.00432408	N	N	N	N
CLDN15	ENSG00000106404.13	protein_coding	chr7	101232092	101238820	-		non-IFN			1.27738	1.17887	1.24955	1.37147	cyan	turquoise	0.174191	0.0540753	0.120116	0.525332	41.7447	-0.0891956	0.648023	0.89922	-0.0450916	-0.123967	0.193546	N	N	N	N
CLDN23	ENSG00000253958.1	protein_coding	chr8	8701938	8704106	+		non-IFN			1.748	1.54996	2.21647	1.47444	turquoise	yellow	0.521058	0.0197936	0.501264	-1.89503	60.166	0.3694	0.0613894	0.340771	0.0304115	-0.0270199	0.00484297	N	Y	N	N
CLDN7	ENSG00000181885.18	protein_coding	chr17	7259903	7263983	-	Vesicles	non-IFN			1.14864	1.19478	1.01962	1.22992	grey	grey	0.0805574	0.0225621	0.0579953	0.875205	18.0504	-0.165487	0.414157	0.78843	-0.0926779	-0.0635249	-0.125267	N	N	N	N
CLDND1	ENSG00000080822.16	protein_coding	chr3	98497912	98523066	-	Cytosol;Nucleoli;Nucleus	non-IFN	Gastrointestinal Microbiome	Other	43.0393	41.0158	43.1713	44.3512	turquoise	yellow	0.14246	0.241202	-0.0987419	0.412882	1094.46	-0.031948	0.712886	0.921257	-0.307411	-0.310503	-0.381038	N	N	N	N
CLEC10A	ENSG00000132514.13	protein_coding	chr17	7074537	7080307	-		non-IFN			10.2371	10.6818	9.82382	10.2879	yellow	turquoise	0.227551	0.0453228	0.182228	0.384067	235.988	-0.0645967	0.681316	0.910377	-0.0455678	0.0540397	-0.29594	N	N	N	N
CLEC11A	ENSG00000105472.12	protein_coding	chr19	50723329	50725718	+	Centrosome	non-IFN			7.21526	6.61346	8.94187	6.11658	skyblue3	black	0.0743511	0.0793129	-0.00496185	-2.79316	139.94	0.41945	0.00532742	0.0693963	0.148437	0.0869139	-0.0643423	N	N	N	N
CLEC12A	ENSG00000172322.13	protein_coding	chr12	9951316	9995694	+		non-IFN			230.927	263.422	228.247	210.353	midnightblue	blue	0.132767	0.0515577	0.0812094	-0.822828	4484.2	0.0953882	0.427614	0.794181	-0.000880064	0.0243179	-0.0614019	N	N	N	N
CLEC12B	ENSG00000256660.5	protein_coding	chr12	10010627	10018619	+		non-IFN			3.75432	3.9226	4.23011	3.21571	grey	grey	0.195164	0.0514609	0.143703	-1.95588	83.3134	0.327176	0.0599735	0.336675	0.217351	0.18351	0.135603	N	N	N	N
CLEC16A	ENSG00000038532.14	protein_coding	chr16	10944488	11182189	+	Nucleus;Vesicles	non-IFN			2.87764	2.89453	3.01612	2.74352	grey	turquoise	0.0627107	0.0524344	0.0102763	-0.942778	229.818	0.0499282	0.701363	0.918085	0.0374027	-0.0914172	0.188184	N	N	N	N
CLEC1A	ENSG00000150048.10	protein_coding	chr12	10069554	10111627	-		non-IFN			1.59722	1.48386	1.45083	1.80641	grey	turquoise	0.0797747	0.0727376	0.00703707	1.09556	40.6351	-0.171376	0.407397	0.783647	-0.0663686	0.107598	-0.168347	N	N	N	N
CLEC1B	ENSG00000165682.14	protein_coding	chr12	9985642	10013424	-		non-IFN			2.97045	2.91347	3.2627	2.75281	midnightblue	red	0.128054	0.0276361	0.100418	-1.42476	116.946	0.207434	0.177582	0.56711	0.062949	-0.145907	0.150478	N	N	N	N
CLEC2B	ENSG00000110852.4	protein_coding	chr12	9852984	9870136	-		non-IFN			46.3105	45.1593	46.2372	47.1878	midnightblue	grey	0.126978	0.0232777	0.1037	0.366596	943.838	-0.0640681	0.442662	0.802494	-0.00102674	0.192291	-0.146673	N	N	N	N
CLEC2D	ENSG00000069493.14	protein_coding	chr12	9664969	9699555	+		non-IFN	Multiple Sclerosis	Immune System Diseases;Nervous System Diseases	6.8174	6.00933	6.9764	7.2475	greenyellow	purple	0.214459	0.103745	0.110714	0.223983	190.404	-0.125702	0.327158	0.722819	0.07659	0.200397	-0.131106	N	N	N	N
CLEC3B	ENSG00000163815.5	protein_coding	chr3	45001548	45036071	+		non-IFN			4.75555	4.58469	4.721	4.90665	black	grey	0.124483	0.0213222	0.103161	0.334257	48.7291	-0.0971182	0.531905	0.854862	-0.00796947	-0.099298	0.139408	N	N	N	N
CLEC4A	ENSG00000111729.12	protein_coding	chr12	8123632	8138607	+		non-IFN			197.673	203.25	193.892	197.074	tan	grey	0.236267	0.0293987	0.206869	0.350054	2446.31	-0.0495029	0.379649	0.76454	0.0806726	0.14996	0.143214	N	N	N	N
CLEC4D	ENSG00000166527.7	protein_coding	chr12	8509475	8522366	+		non-IFN			30.0949	28.7491	31.7819	29.5563	darkgrey	greenyellow	0.147284	0.0538642	0.0934202	-0.768832	916.017	0.0719186	0.552161	0.865191	-0.108712	-0.128344	-0.150132	N	N	N	N
CLEC4E	ENSG00000166523.7	protein_coding	chr12	8533305	8540963	-		non-IFN			101.132	97.7446	108.585	96.9464	grey60	greenyellow	0.181844	0.0600183	0.121825	-0.94197	1335.68	0.11186	0.419883	0.791762	-0.0654426	-0.0729536	-0.084406	N	N	N	N
CLEC4G	ENSG00000182566.13	protein_coding	chr19	7728957	7733906	-		non-IFN			4.34981	5.11131	4.2469	3.90309	green	midnightblue	0.0848833	0.0345295	0.0503537	-0.564366	82.5642	0.0898701	0.587981	0.877259	-0.0649292	-0.0675496	-0.0530997	N	N	N	N
CLEC5A	ENSG00000258227.6	protein_coding	chr7	141927357	141947007	-	Cytosol	non-IFN			7.73444	8.84447	7.2571	7.37207	darkorange	blue	0.0910816	0.108181	-0.0170997	0.11162	270.892	-0.0614898	0.717338	0.92322	-0.219429	-0.0414305	-0.357515	N	N	N	N
CLEC6A	ENSG00000205846.3	protein_coding	chr12	8455926	8478330	+		non-IFN			5.93523	4.72927	7.02549	5.82451	darkmagenta	yellow	0.159548	0.146651	0.0128969	-1.27169	161.453	0.223165	0.19109	0.584423	-0.18034	-0.121364	-0.389686	N	N	N	N
CLEC7A	ENSG00000172243.17	protein_coding	chr12	10116777	10130258	-		non-IFN			268.667	264.803	281.091	260.433	pink	tan	0.405977	0.153806	0.252171	-1.14012	5294.66	0.175296	0.0198121	0.172825	0.0195081	-0.0207152	0.0299226	N	Y	N	N
CLECL1	ENSG00000184293.7	protein_coding	chr12	9715860	9733299	-		non-IFN	Multiple Sclerosis	Immune System Diseases;Nervous System Diseases	5.41345	3.12163	6.8404	5.77214	lightcyan	grey	0.0794239	0.0360864	0.0433374	-0.752076	51.717	0.116566	0.573125	0.872383	-0.0605665	-0.281634	0.142003	N	N	N	N
CLIC1	ENSG00000213719.8	protein_coding	chr6	31730581	31739763	-		non-IFN	Schizophrenia	Mental Disorders;Other	886.684	815.72	994.562	841.59	darkolivegreen	blue	0.348577	0.244621	0.103956	-5.00118	14014.4	0.222739	1.80328e-06	9.128e-05	0.10309	0.173828	-0.414074	Y	N	N	N
CLIC1P1	ENSG00000231313.2	processed_pseudogene	chr12	120914400	120915123	+		non-IFN			36.5122	32.8657	41.6225	34.5771	darkolivegreen	blue	0.254292	0.220308	0.0339841	-5.17018	332.155	0.249374	9.34099e-07	5.05991e-05	0.0654426	0.157391	-0.527192	Y	N	N	N
CLIC2	ENSG00000155962.12	protein_coding	chrX	155276211	155334657	-	Plasma membrane	non-IFN			1.38755	1.44564	1.57493	1.18121	royalblue	salmon	0.13948	0.0219903	0.11749	-1.1863	55.6498	0.189324	0.36029	0.748168	0.0395635	0.0155537	0.0200637	N	N	N	N
CLIC4	ENSG00000169504.14	protein_coding	chr1	24745357	24844324	+		non-IFN	Body Height	Body Weights and Measures;Diagnostic Techniques and Procedures;Physical Examination	11.7611	11.2472	12.9263	11.0957	pink	blue	0.252855	0.063581	0.189274	-1.78184	832.785	0.192925	0.0725589	0.376241	-0.0112453	0.256238	-0.406464	N	N	N	N
CLIC4P1	ENSG00000236739.3	processed_pseudogene	chr9	22747700	22748234	+		non-IFN			2.09301	1.83341	2.27136	2.11889	pink	grey	0.129683	0.020474	0.109209	-0.610627	12.3076	0.0760142	0.60584	0.88425	-0.0197037	0.0977218	-0.115366	N	N	N	N
CLINT1	ENSG00000113282.13	protein_coding	chr5	157785743	157859175	-		non-IFN			35.1783	36.7977	33.1575	35.8182	blue	yellow	0.174136	0.376016	-0.20188	1.2791	1654.49	-0.082949	0.275313	0.679486	-0.26309	-0.248808	-0.238689	N	N	N	N
CLIP1	ENSG00000130779.19	protein_coding	chr12	122271432	122422632	-		non-IFN			15.9769	15.4404	16.7005	15.7172	brown	blue	0.123036	0.2705	-0.147463	-1.07266	1294.64	0.0849101	0.273276	0.677425	-0.141079	-0.0249934	-0.32569	N	N	N	N
CLIP2	ENSG00000106665.15	protein_coding	chr7	74289475	74405943	+		non-IFN			1.31155	1.30448	1.29233	1.33351	darkmagenta	grey	0.0706669	0.0280544	0.0426125	0.293115	115.412	-0.0417041	0.76382	0.937185	0.000537817	0.0607947	-0.0456623	N	N	N	N
CLIP4	ENSG00000115295.19	protein_coding	chr2	29097705	29189643	+		non-IFN			13.0564	13.2322	13.7272	12.3405	greenyellow	blue	0.190881	0.0901736	0.100707	-1.18962	675.579	0.112651	0.281527	0.687247	-0.223023	-0.13645	-0.403523	N	N	N	N
CLK1	ENSG00000013441.15	protein_coding	chr2	200853009	200864744	-		non-IFN			38.65	41.7169	37.2027	37.7622	paleturquoise	magenta	0.135075	0.125308	0.00976687	0.191598	844.933	-0.0674566	0.526256	0.850992	0.00838506	-0.0508874	0.0231771	N	N	N	N
CLK2	ENSG00000176444.18	protein_coding	chr1	155262868	155278491	-		non-IFN			11.3566	12.3622	10.7342	11.1959	yellow	turquoise	0.134239	0.232673	-0.0984345	0.502099	334.242	-0.0583481	0.576955	0.873363	-0.169021	0.0855629	-0.333127	N	N	N	N
CLK3	ENSG00000179335.18	protein_coding	chr15	74598500	74645414	+		non-IFN			39.3258	41.0572	39.7645	37.7166	grey	turquoise	0.124057	0.507864	-0.383806	-1.08397	1103.58	0.0644732	0.312762	0.712132	-0.136214	-0.0675496	-0.258234	N	Y	N	N
CLK4	ENSG00000113240.12	protein_coding	chr5	178602664	178630615	-	Actin filaments	non-IFN			15.9099	17.7592	16.0172	14.5098	orange	blue	0.140247	0.142877	-0.00262982	-1.02882	439.646	0.137386	0.253169	0.657269	-0.0815526	-0.0103576	-0.204615	N	N	N	N
CLMN	ENSG00000165959.11	protein_coding	chr14	95181940	95319906	-	Cytosol;Nuclear bodies	non-IFN			4.81333	5.21434	4.22154	5.05243	cyan	yellow	0.121354	0.0336479	0.0877056	1.86121	793.364	-0.376973	0.00160029	0.027493	-0.0876397	0.0763311	-0.125225	Y	N	N	N
CLN3	ENSG00000188603.17	protein_coding	chr16	28474111	28495575	-		non-IFN			34.8232	33.0429	38.6444	32.7083	white	turquoise	0.139402	0.118271	0.0211315	-3.4839	168.219	0.158736	0.00953431	0.105373	0.109959	0.0544901	-0.0930542	N	N	N	N
CLN5	ENSG00000102805.14	protein_coding	chr13	76990660	77019143	+		non-IFN			10.833	11.4783	11.4907	9.79726	darkgreen	turquoise	0.186746	0.148649	0.0380966	-1.7777	409.951	0.184336	0.0813608	0.397513	-0.242433	-0.21098	-0.443132	N	N	N	N
CLN6	ENSG00000128973.12	protein_coding	chr15	68206992	68257211	-	Vesicles	non-IFN			16.4527	16.6118	15.9588	16.7761	purple	turquoise	0.177499	0.0489869	0.128513	0.498342	481.158	-0.0355655	0.81277	0.952995	0.0257663	0.0486357	0.100665	N	N	N	N
CLN8	ENSG00000182372.8	protein_coding	chr8	1755778	1801711	+		non-IFN			7.00355	6.39401	7.63926	6.87288	brown	grey	0.232531	0.0374884	0.195043	-1.0709	160.69	0.134126	0.234692	0.638886	0.0618245	0.146583	-0.0484297	N	N	N	N
CLNS1A	ENSG00000074201.8	protein_coding	chr11	77514936	77637805	-	Microtubules	non-IFN			72.6313	75.4869	69.44	73.4314	grey	blue	0.129067	0.12649	0.00257729	1.01086	1112.62	-0.0759087	0.28903	0.693002	-0.124725	-0.0722781	-0.00536186	N	N	N	N
CLOCK	ENSG00000134852.14	protein_coding	chr4	55427903	55547138	-		non-IFN	Body Height	Body Weights and Measures;Diagnostic Techniques and Procedures;Physical Examination	1.53572	1.38455	1.55349	1.62676	greenyellow	grey60	0.0968899	0.0802837	0.0166062	0.339197	193.127	0.00236858	0.987438	0.997237	-0.152153	-0.221338	-0.103951	N	N	N	N
CLP1	ENSG00000172409.5	protein_coding	chr11	57648992	57661868	+		non-IFN			11.0906	10.5853	11.5849	11.0113	red	grey	0.179939	0.0451061	0.134833	-0.437875	275.195	0.0778254	0.600682	0.881906	0.188432	0.42241	0.028366	N	N	N	N
CLPB	ENSG00000162129.12	protein_coding	chr11	72292425	72434680	-		non-IFN			8.15016	7.80033	8.40391	8.1732	cyan	blue	0.0919331	0.0742643	0.0176688	-0.319211	270.465	0.0322579	0.80692	0.95129	-0.0867108	-0.0468344	-0.123496	N	N	N	N
CLPP	ENSG00000125656.8	protein_coding	chr19	6361452	6368908	+		non-IFN			38.0108	38.5084	36.7798	38.7458	grey	grey	0.14214	0.0235455	0.118594	1.2593	419.784	-0.0628416	0.302272	0.70489	0.018848	-0.0754304	0.171752	N	N	N	N
CLPTM1	ENSG00000104853.15	protein_coding	chr19	44954585	44993341	+	Microtubule organizing center;Nuclear membrane	non-IFN			55.0472	54.0236	56.1647	54.7835	blue	turquoise	0.191392	0.689557	-0.498165	-0.487716	2034.71	0.0332725	0.661487	0.904967	-0.135505	0.0288212	-0.266017	N	Y	N	N
CLPTM1L	ENSG00000049656.13	protein_coding	chr5	1317744	1345099	-	Endoplasmic reticulum	non-IFN			3.92975	3.72197	3.99603	4.01794	salmon	red	0.130285	0.052911	0.077374	0.0409107	120.396	-0.0452383	0.783679	0.942267	-0.00229795	-0.073404	0.000864816	N	N	N	N
CLPX	ENSG00000166855.9	protein_coding	chr15	65148219	65185342	-		non-IFN			7.45994	7.64448	7.5531	7.24748	darkgreen	blue	0.148593	0.181311	-0.0327175	-0.678628	561.176	0.0486724	0.520246	0.848365	-0.0453966	-0.00225165	-0.134219	N	N	N	N
CLSTN1	ENSG00000171603.16	protein_coding	chr1	9729026	9824526	-		non-IFN			6.10573	5.89955	5.62446	6.67591	black	red	0.13304	0.128055	0.00498527	1.72947	446.744	-0.236482	0.0866524	0.409504	-0.205935	-0.0657483	-0.201848	N	N	N	N
CLTA	ENSG00000122705.16	protein_coding	chr9	36190856	36304781	+		non-IFN			118.899	113.072	126.896	115.955	blue	grey	0.215015	0.0420485	0.172967	-2.41874	1777.96	0.102538	0.0970296	0.433018	-0.0115142	-0.207377	-0.0268093	N	N	N	N
CLTB	ENSG00000175416.12	protein_coding	chr5	176392455	176416569	-	Cytosol;Plasma membrane	non-IFN			65.691	61.7156	67.6692	66.7518	black	red	0.147123	0.121282	0.0258403	-0.340215	1085.79	0.00230651	0.968204	0.993706	-0.103261	0.184861	-0.34558	N	N	N	N
CLTC	ENSG00000141367.11	protein_coding	chr17	59619689	59696956	+	Cytosol	non-IFN			27.1764	25.8892	26.3453	28.8183	darkorange	blue	0.212904	0.207086	0.00581797	1.41355	2541.72	-0.124817	0.09755	0.434053	-0.19359	0.260742	-0.468557	N	N	N	N
CLTCL1	ENSG00000070371.15	protein_coding	chr22	19179473	19291716	-	Vesicles	non-IFN			2.00788	2.02374	2.36315	1.68322	white	grey	0.1963	0.0195754	0.176725	-2.13622	142.306	0.26087	0.168169	0.551771	0.114775	-0.167298	0.186281	N	N	N	N
CLU	ENSG00000120885.20	protein_coding	chr8	27596917	27615031	-		non-IFN			11.7493	5.19667	24.4595	5.15968	yellow	brown	0.24305	0.0534856	0.189565	-2.99938	473.76	1.11775	6.59445e-08	4.43636e-06	0.183591	-0.0141854	-0.0098589	Y	N	N	N
CLUAP1	ENSG00000103351.12	protein_coding	chr16	3500924	3539048	+	Vesicles	non-IFN			1.30187	1.25733	1.26533	1.36555	cyan	grey	0.313964	0.021509	0.292455	0.31117	45.0967	-0.167787	0.321413	0.719705	0.0579131	0.208728	-0.00553482	N	Y	N	N
CLUH	ENSG00000132361.16	protein_coding	chr17	2689386	2712663	-	Nuclear bodies	non-IFN			1.12078	1.17425	1.13139	1.07367	darkturquoise	greenyellow	0.223508	0.0378456	0.185662	-0.389737	93.3007	0.0421736	0.796627	0.94765	-0.00530483	0.0551655	-0.0650342	N	N	N	N
CLYBL	ENSG00000125246.15	protein_coding	chr13	99606669	99897134	+	Cytosol	non-IFN			2.17965	1.85863	2.48209	2.1394	grey	grey	0.178187	0.020152	0.158035	-0.667037	39.051	0.0985464	0.626387	0.892241	0.24088	0.359742	0.295594	N	N	N	N
CMAHP	ENSG00000168405.14	unitary_pseudogene	chr6	25081068	25166555	-		non-IFN			1.73591	1.70159	2.10748	1.43229	purple	green	0.171128	0.0388523	0.132275	-1.54947	48.2409	0.306269	0.13498	0.503668	-0.0784085	-0.352316	0.217934	N	N	N	N
CMAS	ENSG00000111726.12	protein_coding	chr12	22046174	22065674	+		non-IFN			34.2036	35.4571	35.3867	32.2748	red	blue	0.302312	0.13855	0.163762	-1.44829	897.672	0.120909	0.137651	0.508091	-0.250012	-0.00810596	-0.54345	N	N	N	N
CMB9-22P13.1	ENSG00000173727.12	transcribed_unprocessed_pseudogene	chr11	65455258	65466720	+		non-IFN			5.36484	6.22943	4.58139	5.44582	grey	grey	0.0632605	0.0242906	0.0389699	0.712708	32.571	-0.0971999	0.458744	0.812011	0.144575	0.0923179	0.289367	N	N	N	N
CMC1	ENSG00000187118.12	protein_coding	chr3	28241584	28325142	+		non-IFN			32.836	30.5833	34.5078	32.9511	grey60	purple	0.165322	0.0479369	0.117385	-0.771077	254.892	0.111767	0.150856	0.526524	-0.108101	-0.168874	-0.168812	N	N	N	N
CMC2	ENSG00000103121.8	protein_coding	chr16	80966448	81020270	-		non-IFN			46.0839	42.0464	50.2772	45.2338	tan	black	0.0796794	0.0916619	-0.0119826	-1.73061	382.961	0.12161	0.154914	0.533037	0.0852684	-0.252636	0.251834	N	N	N	N
CMC4	ENSG00000182712.15	protein_coding	chrX	155061622	155071362	-		non-IFN			9.29621	8.50499	9.99993	9.23378	turquoise	brown	0.351947	0.0286284	0.323318	-0.690073	83.5359	0.0488041	0.71565	0.922542	-0.0809904	-0.333245	0.179017	N	Y	N	N
CMIP	ENSG00000153815.16	protein_coding	chr16	81445170	81711762	+		non-IFN			1.27475	1.2134	1.25618	1.33444	turquoise	blue	0.18355	0.0488742	0.134676	0.737951	94.2887	-0.101119	0.402725	0.779473	0.0373783	-0.0959205	0.15584	N	N	N	N
CMKLR1	ENSG00000174600.13	protein_coding	chr12	108288044	108339341	-		non-IFN			3.54292	2.75298	4.75408	3.03186	turquoise	salmon	0.23844	0.0392788	0.199161	-2.37111	204.63	0.519861	0.00476456	0.0643315	-0.00684494	-0.282358	0.0842331	N	N	N	N
CMPK1	ENSG00000162368.13	protein_coding	chr1	47333797	47378839	+		non-IFN			46.0405	45.9595	45.7898	46.3188	black	red	0.289012	0.199713	0.0892981	0.140968	1659.32	-0.0254147	0.802884	0.949535	-0.184227	0.0587682	-0.349732	N	N	N	N
CMPK2	ENSG00000134326.11	protein_coding	chr2	6840570	6866635	-	Mitochondria	IFN			44.5443	18.8866	99.8687	13.84	green	salmon	0.342834	0.137997	0.204838	-10.4744	2351.07	2.24023	4.13706e-39	2.78317e-36	0.408203	0.350583	0.106199	Y	N	N	N
CMSS1	ENSG00000184220.11	protein_coding	chr3	99817834	100181732	+	Mitochondria;Nuclear membrane;Nucleoli;Nucleus	non-IFN	Gastrointestinal Microbiome	Other	2.53596	2.47513	2.36971	2.72557	turquoise	turquoise	0.129588	0.0330921	0.0964958	0.843702	49.4359	-0.159413	0.358233	0.746495	-0.15384	-0.247007	0.00276741	N	N	N	N
CMTM1	ENSG00000089505.17	protein_coding	chr16	66566393	66579137	+	Nucleoplasm	non-IFN			1.68056	1.72565	1.61383	1.70761	grey	turquoise	0.109287	0.0699795	0.0393073	0.353324	14.3295	0.0214238	0.899371	0.976684	-0.114579	-0.335722	0.178325	N	N	N	N
CMTM2	ENSG00000140932.9	protein_coding	chr16	66579448	66588275	+		non-IFN			5.86087	6.91589	3.6014	7.10981	grey	blue	0.0912028	0.038315	0.0528878	5.69262	70.2861	-0.796697	1.24879e-06	6.61002e-05	-0.154329	-0.160093	0.314966	Y	N	N	N
CMTM3	ENSG00000140931.19	protein_coding	chr16	66603874	66613892	+	Nucleoplasm	non-IFN			120.844	125.266	106.225	130.621	yellow	turquoise	0.199767	0.0988309	0.100936	3.74831	3131.94	-0.308832	9.47851e-05	0.00292851	-0.326259	0.10245	-0.407328	Y	N	N	N
CMTM4	ENSG00000183723.12	protein_coding	chr16	66614750	66696707	-	Golgi apparatus;Plasma membrane;Vesicles	non-IFN			0.719408	0.734276	0.754809	0.677678	royalblue	turquoise	0.146212	0.0398361	0.106376	-0.611041	38.1996	0.0965121	0.622582	0.8912	0.159739	0.263811	0.032863	N	N	N	N
CMTM6	ENSG00000091317.7	protein_coding	chr3	32481312	32503408	-		non-IFN			100.17	101.968	96.3652	102.258	pink	brown	0.262117	0.385483	-0.123366	1.47869	6122.33	-0.0932387	0.0973932	0.433725	-0.310223	0.0961457	-0.48447	N	N	N	N
CMTM7	ENSG00000153551.13	protein_coding	chr3	32391671	32483067	+	Plasma membrane	non-IFN			158.281	159.625	155.619	159.681	grey60	greenyellow	0.178041	0.164178	0.0138635	0.590569	3200.21	-0.055171	0.347079	0.737297	-0.117562	0.117311	-0.250451	N	N	N	N
CMTM8	ENSG00000170293.8	protein_coding	chr3	32238679	32370325	+	Nucleoplasm	non-IFN			0.930657	0.991195	0.690331	1.09998	orange	grey	0.122725	0.0302075	0.092517	1.82389	15.0094	-0.315632	0.123609	0.48362	-0.233531	-0.269219	0.0946188	N	N	N	N
CMTR1	ENSG00000137200.12	protein_coding	chr6	37433219	37482827	+		IFN			11.0283	8.96224	15.6506	8.40807	green	midnightblue	0.323911	0.148056	0.175855	-6.6271	758.49	0.819206	5.11827e-14	7.46444e-12	0.244682	0.0835364	-0.159472	Y	N	N	N
CMTR2	ENSG00000180917.17	protein_coding	chr16	71281389	71289715	-	Cell Junctions;Nuclear speckles	non-IFN			5.51088	5.78352	5.94385	4.9364	blue	yellow	0.240804	0.159993	0.0808104	-1.38879	354.991	0.212056	0.185463	0.575914	0.0345425	-0.0698013	-0.0437597	N	N	N	N
CNBP	ENSG00000169714.16	protein_coding	chr3	129169484	129183922	-		non-IFN			424.412	430.239	440.789	405.847	darkgreen	black	0.312768	0.252157	0.0606111	-2.08304	9875.46	0.102981	0.0295088	0.225672	0.0887154	0.186437	-0.120555	N	N	N	N
CNDP2	ENSG00000133313.14	protein_coding	chr18	74495816	74523454	+		non-IFN			51.9196	47.0954	60.5804	47.683	midnightblue	blue	0.35764	0.219034	0.138606	-3.41021	2097.83	0.31153	0.00102061	0.0199109	-0.0160856	0.184861	-0.526154	Y	N	N	N
CNEP1R1	ENSG00000205423.11	protein_coding	chr16	50024410	50037088	+		non-IFN			19.5232	19.1183	21.208	18.3223	pink	turquoise	0.222931	0.191753	0.0311789	-1.76364	564.926	0.184591	0.0548655	0.32141	0.0336136	-0.00900662	-0.0690123	N	N	N	N
CNFN	ENSG00000105427.9	protein_coding	chr19	42387019	42390287	-	Cytokinetic bridge;Microtubules	non-IFN			1.344	1.43901	0.670557	1.87115	grey60	blue	0.141213	0.212243	-0.0710306	4.37425	7.37836	-0.914164	7.05157e-06	0.000303844	-0.128965	-0.13524	0.264634	Y	N	N	N
CNIH1	ENSG00000100528.11	protein_coding	chr14	54423560	54441431	-	Vesicles	non-IFN			94.8345	100.142	84.0126	100.637	white	blue	0.134172	0.266206	-0.132034	3.78638	1253.24	-0.258461	3.79864e-05	0.00135885	-0.276511	-0.0434569	-0.171407	Y	N	N	N
CNIH4	ENSG00000143771.11	protein_coding	chr1	224356850	224379459	+		non-IFN			69.2267	64.3497	78.4656	64.5174	yellow	greenyellow	0.296132	0.0286655	0.267467	-2.566	1297.58	0.231327	0.020384	0.17581	-0.0210971	0.0515629	-0.229003	N	Y	N	N
CNN2	ENSG00000064666.14	protein_coding	chr19	1026581	1039068	+	Actin filaments;Cytosol;Nucleoplasm	non-IFN			91.1537	93.8727	84.0568	95.4963	grey	turquoise	0.0892413	0.16717	-0.077929	2.12963	2868.71	-0.178954	0.0374266	0.258149	-0.150589	0.200397	-0.289886	N	N	N	N
CNN2P9	ENSG00000213149.3	processed_pseudogene	chr6	110858239	110859147	+		non-IFN			0.678919	0.705257	0.780983	0.57027	grey	turquoise	0.0874732	0.034781	0.0526922	-1.11574	8.439	0.179843	0.366627	0.753169	-0.00671747	-0.302943	0.237974	N	N	N	N
CNNM2	ENSG00000148842.17	protein_coding	chr10	102918293	103090221	+		non-IFN			1.19826	1.23695	1.22278	1.14931	brown	grey	0.142652	0.0270482	0.115604	-0.376735	113.157	0.188751	0.204175	0.601308	-0.00677161	0.170901	-0.153937	N	N	N	N
CNOT1	ENSG00000125107.17	protein_coding	chr16	58519951	58629886	-		non-IFN			7.88849	7.34477	8.20955	7.98901	red	brown	0.166956	0.123167	0.0437892	-0.297702	832.294	-0.0488598	0.66762	0.906519	0.0780813	0.228543	-0.0498134	N	N	N	N
CNOT10	ENSG00000182973.18	protein_coding	chr3	32685145	32773875	+	Centrosome;Cytosol;Nucleoplasm	non-IFN			11.6361	13.1329	10.8988	11.2302	green	blue	0.148121	0.0969843	0.0511367	0.39661	459.583	-0.0515634	0.599711	0.881147	-0.0938491	0.235298	-0.351807	N	N	N	N
CNOT11	ENSG00000158435.7	protein_coding	chr2	101252802	101270316	+		non-IFN			11.9612	11.9843	11.7832	12.1019	grey	turquoise	0.139585	0.111905	0.0276799	0.320942	484.346	-0.040936	0.706872	0.919267	-0.00576931	0.164371	-0.21188	N	N	N	N
CNOT2	ENSG00000111596.11	protein_coding	chr12	70242994	70354993	+	Cytosol;Nucleus	non-IFN			25.8289	26.0409	25.6522	25.8351	grey	brown	0.172722	0.282931	-0.110208	0.136516	1290.7	-0.0115008	0.859076	0.964935	-0.106586	0.00360265	-0.19614	N	N	N	N
CNOT3	ENSG00000088038.17	protein_coding	chr19	54137728	54155681	+	Cytosol	non-IFN			6.23756	6.04171	6.44399	6.19367	grey	turquoise	0.16238	0.149689	0.0126907	-0.554585	277.856	0.0460782	0.663387	0.90511	-0.142839	-0.00923179	-0.312717	N	N	N	N
CNOT4	ENSG00000080802.18	protein_coding	chr7	135361795	135510127	-		non-IFN			9.02115	9.36138	9.16625	8.65295	yellow	blue	0.15081	0.0916344	0.0591759	-0.976031	414.027	0.0710542	0.409444	0.784829	0.0194592	0.0641722	-0.051889	N	N	N	N
CNOT6	ENSG00000113300.11	protein_coding	chr5	180494412	180578405	+	Cytosol	non-IFN			3.39962	3.16594	3.76119	3.24553	lightgreen	brown	0.191977	0.0466184	0.145358	-1.6555	352.841	0.169783	0.147687	0.521419	-0.0119542	0.0123841	-0.128339	N	N	N	N
CNOT6L	ENSG00000138767.12	protein_coding	chr4	77713387	77819615	-		non-IFN			3.17772	3.07106	3.14069	3.28569	greenyellow	grey	0.191096	0.0392332	0.151862	0.557438	468.109	-0.0786083	0.431212	0.796012	0.0584754	0.208053	-0.0358034	N	N	N	N
CNOT7	ENSG00000198791.11	protein_coding	chr8	17224964	17246878	-		non-IFN			29.5353	29.3104	30.0984	29.1971	green	darkturquoise	0.148581	0.283406	-0.134824	-0.539031	1798.56	0.0337377	0.580557	0.874315	-0.0696473	0.119788	-0.237478	N	N	N	N
CNOT7P1	ENSG00000233229.1	processed_pseudogene	chrX	69937166	69938017	-		non-IFN			5.13674	5.1252	5.15716	5.12688	green	black	0.140927	0.0602457	0.0806809	-0.0933084	55.9906	0.00174589	0.984826	0.996416	-0.075001	-0.0918675	-0.075239	N	N	N	N
CNOT8	ENSG00000155508.13	protein_coding	chr5	154857553	154876793	+		non-IFN			76.9235	78.6849	72.3488	79.7166	grey	blue	0.151664	0.471247	-0.319583	1.78668	2335.18	-0.108999	0.0776697	0.389976	-0.218818	-0.00675496	-0.265671	N	Y	N	N
CNOT9	ENSG00000144580.13	protein_coding	chr2	218568580	218597080	+		non-IFN	Body Height	Body Weights and Measures;Diagnostic Techniques and Procedures;Physical Examination	18.4803	17.4629	18.3547	19.3092	lightgreen	brown	0.272954	0.186375	0.086579	0.807757	978.173	-0.0571459	0.548614	0.863181	-0.0224172	0.406649	-0.244051	N	N	N	N
CNP	ENSG00000173786.16	protein_coding	chr17	41966741	41977731	+		non-IFN			29.0907	24.5164	37.4871	24.911	green	turquoise	0.37205	0.26509	0.10696	-5.91201	1308.49	0.536581	4.04713e-11	4.44225e-09	0.261672	0.311854	-0.198389	Y	N	N	N
CNPPD1	ENSG00000115649.15	protein_coding	chr2	219171897	219178106	-		non-IFN			61.6671	58.5898	64.475	61.3618	turquoise	turquoise	0.596875	0.730458	-0.133582	-0.867286	1975.92	0.0622359	0.342729	0.733884	0.0182369	0.145457	-0.166564	N	N	N	N
CNPY2	ENSG00000257727.5	protein_coding	chr12	56309842	56316336	-	Cytosol	non-IFN			38.7553	37.793	39.1261	39.1075	blue	grey	0.192031	0.01995	0.172081	-0.0127357	137.896	-0.0178977	0.781965	0.942044	-0.128416	-0.0650728	-0.215339	N	N	N	N
CNPY3	ENSG00000137161.16	protein_coding	chr6	42929192	42939287	+		non-IFN			221.193	215.506	229.839	217.579	lightyellow	turquoise	0.419184	0.48155	-0.0623655	-1.83953	5749.24	0.0651	0.0823034	0.399636	-0.0430987	0.0382781	-0.309085	N	N	N	N
CNPY4	ENSG00000166997.7	protein_coding	chr7	100119613	100125511	+	Vesicles	non-IFN			3.01718	3.19178	2.97012	2.93547	purple	grey	0.107278	0.0250306	0.082247	-0.0751127	60.4183	-0.0140981	0.939456	0.986602	-0.0763456	-0.162569	0.0441056	N	N	N	N
CNST	ENSG00000162852.13	protein_coding	chr1	246566444	246668584	+		non-IFN			9.70512	8.44706	9.79962	10.5098	skyblue	magenta	0.1657	0.0704883	0.0952119	0.742509	286.739	-0.055737	0.617216	0.889015	-0.0592332	0.220662	-0.258926	N	N	N	N
CNTLN	ENSG00000044459.14	protein_coding	chr9	17134982	17503923	+		non-IFN			3.07066	2.93292	3.29353	2.97123	grey	grey	0.116906	0.0246372	0.0922688	-1.34795	267.358	0.102603	0.304156	0.706638	0.104605	0.19004	-0.16345	N	N	N	N
CNTRL	ENSG00000119397.16	protein_coding	chr9	121074863	121177610	+	Cytosol	non-IFN			19.9978	19.9862	22.318	17.9589	grey60	blue	0.157603	0.040433	0.11717	-2.45675	959.757	0.289241	0.00598286	0.0751642	-0.0791569	-0.280781	-0.0795631	N	N	N	N
CNTROB	ENSG00000170037.13	protein_coding	chr17	7932101	7949918	+		non-IFN			2.57631	2.43326	2.5568	2.6945	grey	greenyellow	0.0746881	0.0333236	0.0413645	0.438479	151.088	-0.0892907	0.555923	0.866496	-0.039994	0.0389536	-0.101875	N	N	N	N
COA1	ENSG00000106603.17	protein_coding	chr7	43608456	43729717	-		non-IFN			27.0148	25.9126	33.1159	22.4093	green	turquoise	0.11669	0.038561	0.0781288	-5.65214	363.871	0.532886	4.85638e-11	5.27499e-09	0.34012	0.111907	0.0665908	Y	N	N	N
COA3	ENSG00000183978.7	protein_coding	chr17	42795147	42798704	-		non-IFN			85.5393	75.6431	95.6854	83.5725	lightyellow	yellow	0.302476	0.0800217	0.222455	-2.30198	855.093	0.162129	0.0532739	0.317043	0.0210971	-0.0761059	-0.193546	N	N	N	N
COA4	ENSG00000181924.6	protein_coding	chr11	73872667	73876988	-	Mitochondria;Nucleoli fibrillar center;Nucleus	non-IFN			24.1237	23.4111	25.8117	23.1374	grey	green	0.14787	0.0602632	0.0876069	-1.4773	303.794	0.110079	0.28775	0.691981	-0.0333202	0.0517881	-0.201502	N	N	N	N
COA5	ENSG00000183513.8	protein_coding	chr2	98599310	98608515	-		non-IFN			20.2848	20.3011	18.0984	22.2024	grey	grey	0.129097	0.0263539	0.102743	3.80696	463.317	-0.333874	3.42726e-05	0.00124808	-0.189532	-0.109205	0.0617479	Y	N	N	N
COA6	ENSG00000168275.14	protein_coding	chr1	234373456	234384049	+		non-IFN			37.6258	36.8646	41.0909	35.1056	grey	black	0.100014	0.0713092	0.0287046	-1.93449	306.483	0.158553	0.142786	0.515638	0.114384	0.0650728	0.0319982	N	N	N	N
COA7	ENSG00000162377.5	protein_coding	chr1	52684451	52698366	-	Mitochondria;Nucleus	non-IFN			2.08582	2.09724	2.16665	2.00645	brown	grey	0.139151	0.0262911	0.11286	-0.692817	133.311	0.0703361	0.629919	0.893003	-0.0941913	-0.0155364	-0.185935	N	N	N	N
COASY	ENSG00000068120.14	protein_coding	chr17	42561467	42566277	+	Cytosol;Nucleoplasm	non-IFN			29.0817	30.187	28.6971	28.6408	grey	turquoise	0.0861294	0.10909	-0.0229605	-0.0365027	1007.39	-0.00547856	0.938528	0.986475	-0.147826	-0.238901	-0.0816386	N	N	N	N
COG1	ENSG00000166685.11	protein_coding	chr17	73192632	73208507	+		non-IFN			6.39407	6.94903	5.85413	6.47876	darkgreen	turquoise	0.130141	0.19258	-0.0624391	0.99649	276.401	-0.124851	0.393446	0.772499	-0.159292	0.0283709	-0.225198	N	N	N	N
COG2	ENSG00000135775.13	protein_coding	chr1	230642489	230693982	+	Golgi apparatus	non-IFN			11.0268	11.2101	11.0879	10.8435	lightyellow	blue	0.154695	0.124592	0.0301031	-0.31018	498.493	0.0215534	0.815923	0.953337	-0.0849506	-0.0740794	-0.108621	N	N	N	N
COG3	ENSG00000136152.14	protein_coding	chr13	45464898	45536630	+	Nucleoplasm	non-IFN			4.25256	4.36421	4.32114	4.11324	paleturquoise	blue	0.160151	0.0656745	0.0944768	-0.430949	301.197	0.0478343	0.714868	0.922032	0.0692317	0.234397	-0.0316523	N	N	N	N
COG4	ENSG00000103051.18	protein_coding	chr16	70480568	70523565	-	Golgi apparatus;Vesicles	non-IFN			20.6386	20.1607	20.8373	20.8006	darkturquoise	blue	0.327292	0.145323	0.181968	-0.0197388	864.254	-0.0314344	0.765191	0.937983	-0.0255463	-0.0186887	0.028193	N	N	N	N
COG5	ENSG00000164597.13	protein_coding	chr7	107201555	107564514	-		non-IFN	Coronary Disease	Cardiovascular Diseases	16.2741	16.7223	16.9779	15.3368	turquoise	blue	0.586955	0.0932719	0.493683	-1.28315	609.797	-0.0099921	0.93405	0.985823	-0.0873219	-0.216609	-0.0300956	N	Y	N	N
COG6	ENSG00000133103.16	protein_coding	chr13	39655627	39791665	+	Golgi apparatus;Nuclear speckles	non-IFN	Menarche	Other	5.10351	5.16443	4.77368	5.35153	purple	grey	0.120845	0.0369234	0.083922	0.900353	246.691	-0.154111	0.289598	0.693457	0.068865	0.247907	-0.0264634	N	N	N	N
COG7	ENSG00000168434.12	protein_coding	chr16	23388493	23453180	-		non-IFN	Bipolar Disorder	Mental Disorders	3.35576	3.34403	3.62009	3.13081	grey	blue	0.0648561	0.0690049	-0.00414882	-1.26134	143.786	0.166072	0.250496	0.654345	-0.0179191	0.0972715	-0.261866	N	N	N	N
COG8	ENSG00000213380.14	protein_coding	chr16	69320140	69339583	-		non-IFN			2.36736	2.11638	2.34179	2.56707	grey	pink	0.0973789	0.0720145	0.0253644	1.16577	241.048	-0.0271049	0.721096	0.92411	-0.0272575	-0.0351258	0.123323	N	N	N	N
COIL	ENSG00000121058.4	protein_coding	chr17	56938187	56961054	-		non-IFN			6.88065	6.6176	7.53594	6.48814	grey	tan	0.123156	0.0469486	0.0762077	-1.91779	289.933	0.193252	0.0484539	0.300998	0.231432	0.363642	0.0332089	N	N	N	N
COL18A1	ENSG00000182871.14	protein_coding	chr21	45405137	45513720	+	Golgi apparatus	non-IFN			1.01271	0.988226	0.88349	1.144	brown	turquoise	0.149505	0.223887	-0.0743815	2.02244	91.8574	-0.297642	0.0570339	0.328394	-0.11013	0.324238	-0.406637	N	N	N	N
COL4A3BP	ENSG00000113163.15	protein_coding	chr5	75368486	75512138	-		non-IFN			26.4704	24.3078	26.6282	27.8577	grey	blue	0.122211	0.259926	-0.137715	0.821921	1146.33	-0.0331956	0.588642	0.877259	-0.0309734	0.204225	-0.158434	N	N	N	N
COL9A2	ENSG00000049089.13	protein_coding	chr1	40300487	40317816	-	Nucleus;Vesicles	non-IFN			4.46668	4.92896	4.6329	3.9937	grey	green	0.0979985	0.037204	0.0607944	-0.97792	192.438	0.169732	0.307741	0.709555	0.123893	0.0103576	0.177979	N	N	N	N
COLGALT1	ENSG00000130309.10	protein_coding	chr19	17555594	17583162	+	Vesicles	non-IFN			40.9356	40.208	41.6028	40.8606	lightgreen	brown	0.230838	0.232187	-0.00134881	-0.338903	2420.07	0.00935614	0.88916	0.973777	-0.0200704	0.186437	-0.229868	N	N	N	N
COLQ	ENSG00000206561.12	protein_coding	chr3	15450133	15521751	-	Cell Junctions;Plasma membrane	non-IFN			0.904499	0.789152	0.777911	1.09762	grey	purple	0.0897141	0.0415757	0.0481384	1.325	35.256	-0.200451	0.324973	0.721527	0.0238069	0.240815	-0.0325171	N	N	N	N
COMMD1	ENSG00000173163.10	protein_coding	chr2	61888724	62147247	+		non-IFN			44.6001	44.5214	46.5275	42.9551	lightyellow	black	0.184381	0.120759	0.0636225	-1.59797	534.855	0.0845865	0.241247	0.645456	-0.0873953	-0.113934	-0.21828	N	N	N	N
COMMD10	ENSG00000145781.8	protein_coding	chr5	116084991	116412762	+		non-IFN			43.4908	43.9598	43.7685	42.9148	turquoise	blue	0.231741	0.136545	0.0951964	-0.323717	865.403	0.0071611	0.92903	0.984343	-0.171857	-0.109656	-0.303723	N	N	N	N
COMMD2	ENSG00000114744.8	protein_coding	chr3	149738470	149752499	-	Nuclear bodies;Nucleoplasm	non-IFN			13.8977	13.6656	14.4684	13.5579	brown	blue	0.214237	0.097824	0.116413	-1.13047	830.179	0.066957	0.384327	0.766457	0.0110008	0.161669	-0.27432	N	N	N	N
COMMD3	ENSG00000148444.15	protein_coding	chr10	22315974	22320308	+		non-IFN			55.2194	56.5168	50.9581	58.0634	blue	blue	0.201254	0.0810656	0.120188	2.56357	484.012	-0.208193	0.00369222	0.0528492	-0.247298	-0.338424	-0.0166045	N	N	N	N
COMMD4	ENSG00000140365.15	protein_coding	chr15	75335891	75343224	+	Plasma membrane	non-IFN			21	20.9442	22.6238	19.6065	turquoise	grey	0.107596	0.0201996	0.087396	-1.60801	171.507	0.18283	0.101731	0.444127	0.0610667	-0.113258	0.156359	N	N	N	N
COMMD5	ENSG00000170619.9	protein_coding	chr8	144841042	144853736	-		non-IFN			30.0433	27.246	32.6596	29.7094	lightyellow	yellow	0.244803	0.144087	0.100716	-1.35555	611.69	0.117683	0.218507	0.622089	-0.0528527	-0.127219	-0.224679	N	N	N	N
COMMD6	ENSG00000188243.12	protein_coding	chr13	75525219	75549439	-		non-IFN			164.838	157.038	159.131	175.378	turquoise	black	0.214283	0.281884	-0.0676016	1.9762	947.18	-0.177575	0.0282012	0.218882	-0.254314	-0.297669	-0.00501593	N	N	N	N
COMMD7	ENSG00000149600.11	protein_coding	chr20	32702691	32743997	-		non-IFN			82.2778	80.9556	82.5665	82.9564	grey	blue	0.113399	0.202553	-0.0891544	0.112787	1621.92	-0.0198414	0.730781	0.927316	-0.26001	-0.0108079	-0.508858	N	N	N	N
COMMD8	ENSG00000169019.10	protein_coding	chr4	47450796	47463719	-		non-IFN			50.6831	53.2348	49.8698	49.5996	grey	yellow	0.127485	0.0418453	0.0856393	-0.123976	1066.86	-0.0129519	0.858926	0.964935	-0.204102	-0.215934	-0.229003	N	N	N	N
COMMD9	ENSG00000110442.11	protein_coding	chr11	36269284	36289449	-	Cytosol;Golgi apparatus	non-IFN			152.944	152.776	154.077	152.062	black	turquoise	0.159074	0.326198	-0.167124	-0.313479	2610.56	0.00545481	0.918965	0.982364	-0.139832	0.0788079	-0.458007	N	N	N	N
COMT	ENSG00000093010.12	protein_coding	chr22	19941607	19969975	+	Endoplasmic reticulum;Vesicles	non-IFN			185.332	188.645	180.681	187.096	grey	turquoise	0.151757	0.186056	-0.0342994	0.953127	2838.01	-0.0710232	0.151499	0.527465	-0.199383	0.0252185	-0.335203	N	N	N	N
COMTD1	ENSG00000165644.10	protein_coding	chr10	75233969	75236030	-	Cytosol;Golgi apparatus;Plasma membrane	non-IFN			7.84468	7.05474	9.07139	7.3199	turquoise	grey	0.324982	0.0286704	0.296311	-2.02204	116.567	0.260718	0.0538981	0.31883	0.172737	0.14343	0.111042	N	Y	N	N
COPA	ENSG00000122218.14	protein_coding	chr1	160289273	160343400	-	Cytosol;Golgi apparatus;Nucleoplasm	non-IFN			43.1166	41.8309	43.2699	43.8889	red	blue	0.293883	0.495383	-0.2015	0.252399	3328.14	-0.0278697	0.712566	0.921014	-0.123233	0.157391	-0.363396	N	N	N	N
COPB1	ENSG00000129083.12	protein_coding	chr11	14443440	14500027	-		non-IFN			23.8031	22.3635	24.9168	23.8367	saddlebrown	blue	0.184949	0.195266	-0.0103176	-0.75018	1199.46	0.0620448	0.423739	0.79349	-0.172859	-0.171576	-0.230214	N	N	N	N
COPB2	ENSG00000184432.9	protein_coding	chr3	139355600	139389732	-	Cytosol	non-IFN			28.3136	28.432	29.4098	27.2627	blue	yellow	0.183587	0.37647	-0.192883	-1.07266	1381.02	0.103265	0.299694	0.702367	-0.210751	-0.0772318	-0.449358	N	N	N	N
COPE	ENSG00000105669.13	protein_coding	chr19	18899514	18919397	-		non-IFN			279.903	277.589	280.156	281.312	saddlebrown	turquoise	0.11384	0.318195	-0.204356	0.151124	2743.36	-0.0129932	0.748223	0.932443	-0.154549	0.127669	-0.468903	N	N	N	N
COPG1	ENSG00000181789.14	protein_coding	chr3	129249606	129277773	+	Cytosol;Nucleoplasm	non-IFN			27.2134	25.5377	28.6247	27.1508	red	blue	0.169922	0.327162	-0.157241	-0.826286	1346.91	0.0709794	0.401108	0.778297	-0.130054	-0.145007	-0.209458	N	N	N	N
COPG2	ENSG00000158623.14	protein_coding	chr7	130506238	130668748	-		non-IFN			1.55316	1.67056	1.43038	1.57862	grey	grey	0.10558	0.0229065	0.0826734	0.496822	72.5521	-0.0864061	0.670359	0.9076	-0.14798	-0.0473058	-0.170369	N	N	N	N
COPRS	ENSG00000172301.10	protein_coding	chr17	31851864	31859337	-		non-IFN			16.9852	15.469	16.5622	18.4286	yellowgreen	red	0.132096	0.0296749	0.102421	1.14966	226.431	-0.167808	0.155589	0.534125	-0.146801	-0.0270199	-0.189151	N	N	N	N
COPS2	ENSG00000166200.14	protein_coding	chr15	49106068	49155661	-	Cytokinetic bridge	non-IFN			15.489	14.9488	17.116	14.4346	darkred	blue	0.0883362	0.0354352	0.0529011	-1.89922	507.61	0.165237	0.135611	0.50436	0.109324	0.253536	-0.177114	N	N	N	N
COPS3	ENSG00000141030.12	protein_coding	chr17	17246820	17281293	-		non-IFN			40.4332	44.4652	35.2054	42.1998	grey	blue	0.11737	0.0963098	0.0210604	2.68839	945.703	-0.251848	0.00449282	0.0612403	-0.481664	-0.609748	-0.264461	N	N	N	N
COPS4	ENSG00000138663.8	protein_coding	chr4	83034447	83075818	+		non-IFN			26.0619	27.2915	26.1817	25.0882	turquoise	grey	0.333178	0.0428472	0.290331	-0.614421	663.108	0.0423143	0.631474	0.893814	-0.0848773	-0.106278	-0.0764497	N	Y	N	N
COPS5	ENSG00000121022.13	protein_coding	chr8	67043079	67083783	-		non-IFN			49.8981	49.5406	50.133	49.9431	green	yellow	0.137812	0.0874765	0.0503357	-0.0795264	1084.49	-0.00881626	0.894185	0.975512	-0.0509948	0.092543	-0.205826	N	N	N	N
COPS6	ENSG00000168090.9	protein_coding	chr7	100088954	100092200	+		non-IFN			129.537	131.267	125.801	131.613	yellowgreen	red	0.217354	0.441162	-0.223808	1.18597	2173.84	-0.0770107	0.0833934	0.402338	-0.169559	-0.0560662	-0.101011	N	N	N	N
COPS7A	ENSG00000111652.9	protein_coding	chr12	6723741	6731875	+		non-IFN			45.2381	46.0406	43.0781	46.5775	grey	turquoise	0.109936	0.355501	-0.245565	1.27351	1141.67	-0.109172	0.201511	0.597201	-0.188089	0.0108079	-0.352153	N	N	N	N
COPS7B	ENSG00000144524.17	protein_coding	chr2	231781671	231809254	+		non-IFN			29.6967	31.2759	30.2452	28.098	tan	blue	0.111008	0.0367025	0.0743058	-0.617004	333.787	0.0227113	0.86331	0.965648	-0.0419253	-0.131722	-0.0179882	N	N	N	N
COPS8	ENSG00000198612.10	protein_coding	chr2	237085312	237100466	+		non-IFN			35.6278	35.6984	36.1599	35.1085	turquoise	blue	0.153843	0.132957	0.0208858	-0.553761	837.643	0.0344046	0.648304	0.89922	0.0444188	0.069351	-0.042376	N	N	N	N
COPS9	ENSG00000172428.10	protein_coding	chr2	240126563	240136807	-	Cytosol;Nucleoplasm	non-IFN			151.531	155.56	135.995	162.396	turquoise	black	0.313074	0.193118	0.119957	3.13243	552.049	-0.28602	0.00126827	0.0233244	-0.223463	-0.199497	0.0453164	Y	N	N	N
COPZ1	ENSG00000111481.9	protein_coding	chr12	54301202	54351849	+		non-IFN			115.005	114.966	118.237	112.179	turquoise	blue	0.17661	0.140846	0.035764	-1.17461	1695.17	-0.0280445	0.577126	0.873363	0.0148144	0.312079	-0.399891	N	N	N	N
COPZ2	ENSG00000005243.9	protein_coding	chr17	48026167	48038030	-		non-IFN			4.01896	3.89332	4.20319	3.94509	darkgreen	pink	0.264098	0.0388809	0.225218	-0.343672	49.1747	0.00517138	0.978733	0.99516	0.184755	0.359404	-0.0505053	N	N	N	N
COQ10A	ENSG00000135469.13	protein_coding	chr12	56266858	56270966	+	Cytosol;Endoplasmic reticulum;Golgi apparatus	non-IFN			1.54208	1.68663	1.25137	1.69657	turquoise	turquoise	0.140336	0.0378999	0.102436	1.41949	30.9498	-0.192058	0.352895	0.74238	-0.154062	-0.31812	0.129041	N	N	N	N
COQ10B	ENSG00000115520.8	protein_coding	chr2	197453423	197475308	+	Cytosol	non-IFN			30.5793	27.7478	32.3119	31.0492	darkolivegreen	lightyellow	0.186004	0.187248	-0.00124338	-0.535798	909.873	0.0718211	0.429399	0.795103	-0.0114408	0.319285	-0.282449	N	N	N	N
COQ2	ENSG00000173085.13	protein_coding	chr4	83261536	83284914	-	Cytosol	non-IFN			28.8199	28.7171	28.6188	29.07	grey	turquoise	0.12029	0.0592432	0.0610467	0.282434	698.392	-0.0420814	0.576667	0.873363	-0.0458856	-0.0335497	0.0217934	N	N	N	N
COQ3	ENSG00000132423.11	protein_coding	chr6	99369400	99394204	-	Mitochondria;Nucleoplasm	non-IFN			2.43246	1.64579	2.6049	2.8356	black	pink	0.116731	0.103838	0.0128926	0.407068	44.3486	-0.129092	0.518566	0.847812	-0.182757	-0.0543253	-0.314966	N	N	N	N
COQ4	ENSG00000167113.10	protein_coding	chr9	128322536	128334072	+		non-IFN			14.2911	15.6357	12.4304	14.9838	grey	grey	0.085512	0.0198678	0.0656443	3.04787	283.058	-0.310327	0.000898724	0.0181091	0.0347381	0.223364	0.0771416	Y	N	N	N
COQ5	ENSG00000110871.14	protein_coding	chr12	120503274	120534434	-	Mitochondria;Nucleoli	non-IFN			20.5491	21.1553	21.17	19.5733	cyan	turquoise	0.242457	0.088921	0.153536	-0.784134	438.366	0.0865589	0.513079	0.845603	-0.235515	-0.257364	-0.275876	N	N	N	N
COQ6	ENSG00000119723.16	protein_coding	chr14	73949926	73963670	+		non-IFN			9.22913	9.42867	8.18518	10.0094	turquoise	yellow	0.169574	0.0849944	0.0845798	1.86323	104.951	-0.231384	0.12992	0.495388	-0.21652	-0.232146	-0.16812	N	N	N	N
COQ7	ENSG00000167186.10	protein_coding	chr16	19067599	19080095	+	Nucleoplasm;Plasma membrane	non-IFN			7.23814	7.26832	7.08078	7.35569	grey	yellow	0.124502	0.0447871	0.079715	0.496979	259.521	-0.122635	0.265056	0.669562	-0.124651	0.131947	-0.282449	N	N	N	N
COQ9	ENSG00000088682.13	protein_coding	chr16	57447425	57461275	+	Cytosol	non-IFN			21.4219	23.1053	21.2399	20.3942	grey	blue	0.121574	0.107701	0.013873	-0.55431	441.153	0.0593513	0.560024	0.868042	0.0571308	-0.00923179	-0.0152208	N	N	N	N
CORO1A	ENSG00000102879.15	protein_coding	chr16	30182827	30189076	+	Cytosol	non-IFN			327.634	313.691	340.636	326.003	darkmagenta	turquoise	0.110624	0.20331	-0.0926867	-1.21846	7368.92	0.0572533	0.251768	0.65541	0.0124187	0.138477	-0.204615	N	N	N	N
CORO1B	ENSG00000172725.13	protein_coding	chr11	67435510	67443821	-		non-IFN			67.7348	66.7002	69.6544	66.7712	midnightblue	turquoise	0.126028	0.610243	-0.484215	-0.763297	1578.73	0.0580439	0.416675	0.789896	-0.180364	-0.087139	-0.340565	N	Y	N	N
CORO1C	ENSG00000110880.10	protein_coding	chr12	108645109	108731596	-		non-IFN			81.2442	77.6022	83.8855	81.4843	red	blue	0.357455	0.53994	-0.182484	-0.560477	3857.97	0.0407941	0.564406	0.869142	-0.053415	0.301271	-0.394702	N	N	N	N
CORO2A	ENSG00000106789.12	protein_coding	chr9	98120975	98192640	-	Cytosol;Plasma membrane	non-IFN			1.94623	1.36263	2.72692	1.66935	saddlebrown	blue	0.2374	0.042437	0.194963	-3.41017	191.662	0.558699	0.000774893	0.0161866	0.196768	0.15649	-0.00345926	Y	N	N	N
CORO7	ENSG00000262246.5	protein_coding	chr16	4354542	4425705	-		non-IFN			31.9717	30.7529	33.5163	31.4692	green	turquoise	0.164888	0.563898	-0.39901	-1.0884	331.978	0.0635415	0.329671	0.724935	0.0744388	0.245881	-0.149094	N	Y	N	N
COTL1	ENSG00000103187.7	protein_coding	chr16	84565594	84618077	-		non-IFN			1039.32	1043.14	1036.79	1038.85	black	red	0.181424	0.184301	-0.00287691	0.0303075	28469.1	-0.0106333	0.921151	0.982847	-0.0917956	-0.0580927	-0.0913246	N	N	N	N
COX10	ENSG00000006695.10	protein_coding	chr17	14069496	14208677	+	Cytosol;Nucleoli	non-IFN			9.40569	9.25915	10.2092	8.80012	pink	blue	0.0976096	0.0850317	0.0125779	-1.63233	333.968	0.169749	0.131208	0.497654	-0.103823	0.117536	-0.487929	N	N	N	N
COX10-AS1	ENSG00000236088.9	processed_transcript	chr17	13756478	14069495	-		non-IFN			2.45474	2.13803	2.23398	2.8731	purple	turquoise	0.123531	0.0495954	0.073936	2.1497	67.4882	-0.261004	0.0584358	0.332246	0.0468634	0.195894	0.145289	N	N	N	N
COX11	ENSG00000166260.10	protein_coding	chr17	54951902	54968785	-		non-IFN			6.87387	6.62502	6.96579	6.96842	green	blue	0.194628	0.0556963	0.138932	0.00395914	236.691	-0.0302096	0.803791	0.950056	0.0207548	0.382106	-0.291097	N	N	N	N
COX14	ENSG00000178449.8	protein_coding	chr12	50111979	50120457	+		non-IFN	Colorectal Neoplasms	Digestive System Diseases;Neoplasms	135.822	138.623	129.275	139.622	blue	black	0.126831	0.0365437	0.0902875	1.98485	844.515	-0.135156	0.0413969	0.273379	0.0675694	0.0502119	0.310123	N	N	N	N
COX15	ENSG00000014919.12	protein_coding	chr10	99711844	99732100	-		non-IFN			11.54	11.6663	11.2251	11.7287	darkgreen	blue	0.147184	0.0842422	0.062942	0.48931	467.943	-0.0727404	0.564638	0.869153	-0.0751233	0.132397	-0.123842	N	N	N	N
COX16	ENSG00000133983.14	protein_coding	chr14	70325081	70359731	-		non-IFN			16.8691	16.3572	17.4608	16.7084	tan	blue	0.193236	0.0326878	0.160548	-0.802939	191.034	0.032707	0.694727	0.914575	0.0295066	0.0108079	-0.00449704	N	N	N	N
COX17	ENSG00000138495.6	protein_coding	chr3	119654513	119677454	-		non-IFN			67.9376	61.165	71.3029	69.7488	blue	black	0.238825	0.103028	0.135797	-0.471425	488.145	-0.00642548	0.936111	0.986243	-0.0205348	-0.313205	0.162931	N	N	N	N
COX17P1	ENSG00000205105.6	processed_pseudogene	chr13	46490930	46491121	+		non-IFN			85.1695	76.976	93.5444	83.5634	blue	purple	0.126502	0.0225063	0.103995	-1.91165	37.8397	0.119416	0.198623	0.594317	0.122524	-0.209629	0.123323	N	N	N	N
COX18	ENSG00000163626.16	protein_coding	chr4	73052362	73069755	-		non-IFN			1.83413	1.85161	2.08668	1.59895	cyan	grey	0.0792093	0.0191985	0.0600108	-1.43832	113.997	0.209588	0.101117	0.442652	-0.0978582	-0.0731788	-0.130933	N	N	N	N
COX19	ENSG00000240230.5	protein_coding	chr7	898778	975599	-		non-IFN			9.07897	9.2728	9.10449	8.91963	royalblue	turquoise	0.196434	0.0537523	0.142681	-0.284023	524.188	0.00952199	0.913857	0.981471	-0.00743165	-0.0434569	0.0273282	N	N	N	N
COX20	ENSG00000203667.9	protein_coding	chr1	244835322	244845057	+		non-IFN			19.4272	18.8855	19.7961	19.4841	salmon	blue	0.143962	0.0411841	0.102778	-0.233327	427.452	0.0770459	0.445681	0.803844	-0.0121253	0.00990728	0.0645153	N	N	N	N
COX20P1	ENSG00000213025.2	processed_pseudogene	chr10	68632371	68632727	+		non-IFN			8.24249	8.21731	8.11743	8.3706	brown	blue	0.172821	0.0408736	0.131948	0.334892	22.8717	-0.0593652	0.648963	0.899337	-0.0502859	-0.00833112	-0.0110696	N	N	N	N
COX4I1	ENSG00000131143.8	protein_coding	chr16	85798633	85807044	+		non-IFN			587.143	576.771	598.113	584.785	yellow	black	0.110466	0.0804809	0.0299848	-0.792043	5179.92	0.00640812	0.907595	0.97935	0.114751	0.164821	0.0176422	N	N	N	N
COX5A	ENSG00000178741.11	protein_coding	chr15	74919791	74938168	-		non-IFN			332.951	338.145	326.938	334.589	darkolivegreen	darkred	0.107911	0.0216488	0.086262	0.768668	2048.93	-0.0470988	0.367587	0.753569	-0.0487702	-0.158967	0.115712	N	N	N	N
COX5AP2	ENSG00000258981.1	processed_pseudogene	chr14	52117602	52117995	+		non-IFN			5.21665	4.98559	5.02822	5.546	yellow	red	0.135573	0.0191249	0.116448	1.40021	17.172	-0.151858	0.154274	0.532458	-0.0648558	-0.160543	0.154456	N	N	N	N
COX5B	ENSG00000135940.6	protein_coding	chr2	97646040	97648383	+		non-IFN			356.287	352.83	374.485	342.671	lightyellow	black	0.159032	0.120208	0.0388244	-2.83513	3093.91	0.0945844	0.103871	0.448032	0.191732	0.0657483	-0.0147019	N	N	N	N
COX5BP6	ENSG00000237082.1	processed_pseudogene	chr13	100623875	100624429	-		non-IFN			7.10685	7.10526	7.51599	6.74696	magenta	grey	0.0814782	0.0149657	0.0665124	-0.432096	6.60652	0.0377178	0.855391	0.964399	-0.0846686	-0.0203127	-0.139122	N	N	N	N
COX6A1	ENSG00000111775.2	protein_coding	chr12	120438090	120440742	+		non-IFN			199.073	183.098	213.509	197.613	darkmagenta	brown	0.122998	0.24306	-0.120062	-2.05857	832.044	0.0715479	0.308287	0.709838	0.187967	0.0150861	0.138716	N	N	N	N
COX6A1P2	ENSG00000226976.3	processed_pseudogene	chr6	37044860	37045189	+		non-IFN			79.6137	72.7339	86.5119	78.3832	darkmagenta	brown	0.0744774	0.143545	-0.0690673	-2.46458	179.64	0.103845	0.156494	0.53485	0.143915	-0.0765563	0.0835412	N	N	N	N
COX6B1	ENSG00000126267.8	protein_coding	chr19	35648223	35658861	+		non-IFN			395.226	382.455	420.193	382.21	violet	black	0.114248	0.367635	-0.253387	-2.66653	2297.74	0.0906426	0.182638	0.57206	0.235833	0.101099	-0.0195448	N	Y	N	N
COX6C	ENSG00000164919.10	protein_coding	chr8	99873200	99894062	-		non-IFN			311.737	300.959	331.792	301.65	yellow	black	0.244265	0.432348	-0.188083	-1.8982	1349.71	0.0843685	0.315868	0.714198	0.230919	0.209179	0.0575967	N	N	N	N
COX7A2	ENSG00000112695.11	protein_coding	chr6	75237675	75250323	-		non-IFN			745.225	724.85	760.759	745.901	darkolivegreen	black	0.333014	0.082914	0.2501	-0.583945	2217.69	-0.00374941	0.950047	0.989158	0.0374027	0.168649	-0.0897679	N	Y	N	N
COX7A2L	ENSG00000115944.14	protein_coding	chr2	42333546	42425088	-		non-IFN			92.3134	94.3849	95.2503	88.2597	grey	blue	0.098745	0.0562076	0.0425374	-1.88126	1406.36	0.0919817	0.112264	0.465393	0.0239573	-0.0146358	-0.147711	N	N	N	N
COX7B	ENSG00000131174.4	protein_coding	chrX	77899438	77907373	+		non-IFN			35.4489	34.2578	36.7536	35.1384	yellow	turquoise	0.323713	0.10064	0.223074	-1.01152	1384.21	0.0332746	0.66723	0.906283	0.0338336	-0.0470596	0.0785253	N	N	N	N
COX7BP2	ENSG00000234274.1	processed_pseudogene	chr20	35850674	35850915	-		non-IFN			4.45308	5.09555	3.31412	5.00454	grey	green	0.0828823	0.0395162	0.0433661	1.64655	4.98878	-0.265681	0.194935	0.589697	-0.0129888	-0.183786	0.293336	N	N	N	N
COX7C	ENSG00000127184.11	protein_coding	chr5	86617904	86620962	+		non-IFN			354.635	352.02	355.84	355.417	darkmagenta	brown	0.140964	0.673703	-0.53274	-0.0285871	1483.63	-0.0559014	0.490242	0.831695	0.0729475	-0.240477	0.345235	N	Y	N	N
COX7CP1	ENSG00000235957.1	processed_pseudogene	chr13	49187479	49187670	-		non-IFN			119.597	122.141	116.117	120.871	pink	brown	0.143425	0.480184	-0.336759	0.651428	51.7083	-0.113673	0.288308	0.692489	0.178335	0.065298	0.288503	N	Y	N	N
COX8A	ENSG00000176340.3	protein_coding	chr11	63974607	63976543	+		non-IFN			266.355	253.073	281.282	262.559	yellow	black	0.254529	0.362133	-0.107604	-1.76925	1062.39	0.061406	0.409881	0.784946	0.230161	0.113934	0.142349	N	N	N	N
CPAMD8	ENSG00000160111.12	protein_coding	chr19	16892947	17026815	-		non-IFN			0.913998	1.07341	0.764098	0.933738	yellow	grey	0.0866323	0.0251605	0.0614718	1.55402	84.4691	-0.232726	0.171411	0.557686	0.0284065	0.139603	0.0638234	N	N	N	N
CPD	ENSG00000108582.11	protein_coding	chr17	30378905	30469989	+	Nuclear membrane;Nuclear speckles;Nucleoplasm	non-IFN			14.6777	13.9983	13.6164	16.0937	red	brown	0.258092	0.431189	-0.173097	2.09889	1600.29	-0.152961	0.129021	0.494191	-0.246662	0.0580927	-0.293173	N	N	N	N
CPEB2	ENSG00000137449.15	protein_coding	chr4	15002674	15070153	+	Cytosol	non-IFN			1.25213	0.951255	1.43684	1.30154	purple	magenta	0.125942	0.0415949	0.0843468	-0.640102	103.985	0.170221	0.312499	0.71191	-0.0019557	0.066649	-0.170369	N	N	N	N
CPEB3	ENSG00000107864.14	protein_coding	chr10	92046692	92291087	-	Intermediate filaments;Nuclear bodies;Nucleoplasm	non-IFN			1.42286	1.10202	1.80674	1.31063	magenta	blue	0.111561	0.037002	0.0745592	-2.68706	148.68	0.412123	0.00369896	0.0528731	0.0709674	0.159192	-0.228657	N	N	N	N
CPEB4	ENSG00000113742.12	protein_coding	chr5	173888280	173961976	+	Golgi apparatus;Nucleoplasm;Vesicles	non-IFN			5.71822	5.57451	6.08697	5.49431	pink	grey	0.407518	0.033351	0.374167	-1.02028	621.919	0.11701	0.332496	0.726645	0.155918	0.207152	0.0458353	N	Y	N	N
CPED1	ENSG00000106034.17	protein_coding	chr7	120988677	121297444	+	Nucleus	non-IFN			9.77848	9.43869	10.6039	9.29	greenyellow	turquoise	0.170894	0.0425591	0.128335	-0.940973	359.946	0.251438	0.0968987	0.432539	0.128392	0.165046	0.0311334	N	N	N	N
CPM	ENSG00000135678.11	protein_coding	chr12	68842197	68971570	-		non-IFN			22.503	23.5935	21.0182	23.0434	grey60	greenyellow	0.167378	0.090414	0.0769643	0.673537	887.515	-0.121804	0.390775	0.77094	-0.243069	-0.149735	-0.189914	N	N	N	N
CPNE1	ENSG00000214078.12	protein_coding	chr20	35626031	35664956	-	Nuclear membrane	non-IFN	Body Height	Body Weights and Measures;Diagnostic Techniques and Procedures;Physical Examination	47.8778	45.1435	46.2392	51.2538	blue	turquoise	0.103937	0.123668	-0.0197318	1.61814	1194.04	-0.141035	0.0811303	0.39727	-0.167261	0.099298	-0.244743	N	N	N	N
CPNE2	ENSG00000140848.16	protein_coding	chr16	57092537	57148367	+	Cytosol;Mitochondria;Nucleoplasm	non-IFN			17.3231	18.4499	14.5809	18.9473	black	red	0.105198	0.249744	-0.144546	2.15542	554.113	-0.292449	0.0598069	0.336003	-0.296264	-0.0650728	-0.336759	N	N	N	N
CPNE3	ENSG00000085719.12	protein_coding	chr8	86514427	86561498	+	Mitochondria	non-IFN			15.6357	15.6824	15.3073	15.8925	pink	black	0.167864	0.14487	0.0229941	0.701582	1225.61	-0.0622666	0.409491	0.784829	-0.226054	-0.0310728	-0.361666	N	N	N	N
CPNE8	ENSG00000139117.13	protein_coding	chr12	38646822	38907430	-		non-IFN			15.1171	16.8299	14.4413	14.5044	salmon	lightyellow	0.133087	0.0468921	0.0861953	0.058495	798.317	-0.00897772	0.933618	0.985712	-0.0780079	-0.0801589	-0.0678016	N	N	N	N
CPOX	ENSG00000080819.6	protein_coding	chr3	98521132	98593723	-		non-IFN			1.99289	1.71519	2.16679	2.03548	blue	yellow	0.354474	0.0379917	0.316483	-0.449456	92.6213	0.0598632	0.735558	0.929327	-0.200655	-0.222914	-0.221912	N	Y	N	N
CPPED1	ENSG00000103381.11	protein_coding	chr16	12659799	12804017	-		non-IFN			143.803	145.429	145.135	141.479	red	blue	0.231781	0.538293	-0.306513	-0.571022	5886.86	0.00945172	0.864106	0.965648	-0.0721653	0.316132	-0.450396	N	Y	N	N
CPQ	ENSG00000104324.15	protein_coding	chr8	96645227	97149654	+		non-IFN			49.074	51.0027	47.0775	49.4742	royalblue	blue	0.215424	0.166522	0.0489018	0.813783	1418.86	-0.0819008	0.279032	0.684049	-0.168361	0.0542649	-0.332435	N	N	N	N
CPSF1	ENSG00000071894.15	protein_coding	chr8	144393229	144409349	-		non-IFN			10.0497	10.2224	9.16765	10.706	grey	purple	0.131007	0.0274007	0.103607	1.85238	575.501	-0.212055	0.0580928	0.331229	0.10551	-0.0731788	0.433965	N	N	N	N
CPSF2	ENSG00000165934.12	protein_coding	chr14	92121937	92172145	+	Nucleoplasm;Vesicles	non-IFN	Myopia	Eye Diseases	2.41652	2.31699	2.53016	2.38649	blue	yellow	0.194454	0.0320887	0.162366	-0.638004	530.451	0.0593914	0.632755	0.894048	-0.154231	-0.355987	-0.0536186	N	N	N	N
CPSF3	ENSG00000119203.13	protein_coding	chr2	9423568	9473101	+		non-IFN			18.344	18.3468	17.2165	19.3368	turquoise	blue	0.193466	0.21921	-0.0257441	1.39938	667.496	-0.152936	0.238379	0.642383	-0.127438	0.0689006	-0.214474	N	N	N	N
CPSF3L	ENSG00000127054.19	protein_coding	chr1	1311585	1324691	-		non-IFN			44.5115	46.8235	46.8277	40.8358	grey60	pink	0.0940596	0.0828023	0.0112573	-1.03141	798.412	-0.0710635	0.408327	0.784419	-0.0626801	-0.0947947	-0.226409	N	N	N	N
CPSF4	ENSG00000160917.14	protein_coding	chr7	99438922	99457371	+		non-IFN			8.00823	8.07396	7.05501	8.8029	grey	turquoise	0.134513	0.0384535	0.0960593	2.17264	193.608	-0.272404	0.0323947	0.238472	-0.157947	0.0596689	-0.250278	N	N	N	N
CPSF6	ENSG00000111605.16	protein_coding	chr12	69239537	69274358	+		non-IFN			49.7277	50.3261	49.2694	49.7098	turquoise	blue	0.175486	0.0771731	0.0983128	0.120649	1045.5	-0.134674	0.129176	0.49428	-0.471812	-0.31906	-0.655358	N	N	N	N
CPSF7	ENSG00000149532.15	protein_coding	chr11	61402641	61430031	-		non-IFN			31.5211	30.8311	31.223	32.2711	grey	blue	0.117052	0.211701	-0.09465	0.403325	811.103	-0.0466655	0.645487	0.898453	-0.172224	0.0452583	-0.30355	N	N	N	N
CPT1A	ENSG00000110090.12	protein_coding	chr11	68754620	68844410	-		non-IFN			4.95903	5.10143	4.22548	5.50576	pink	grey	0.155698	0.0164102	0.139288	2.60994	360.086	-0.347338	0.00578498	0.0732073	-0.121033	-0.0875894	0.0345926	N	N	N	N
CPT1B	ENSG00000205560.12	protein_coding	chr22	50568861	50578465	-		IFN	Erythrocyte Indices	Diagnostic Techniques and Procedures	4.91074	4.21017	6.08126	4.37246	salmon	blue	0.0910886	0.0772447	0.0138439	-3.0138	15.5343	0.256392	0.0963087	0.431099	0.0766145	0.00427814	-0.125052	N	N	N	N
CPT2	ENSG00000157184.6	protein_coding	chr1	53196429	53214197	+		non-IFN			8.35364	8.22935	8.45107	8.3554	grey	turquoise	0.112624	0.143934	-0.0313101	-0.125299	294.939	0.00097724	0.993054	0.998727	-0.0586709	-0.0209404	-0.0499864	N	N	N	N
CPTP	ENSG00000224051.6	protein_coding	chr1	1324756	1328897	+	Cytosol	non-IFN			8.77196	8.49429	8.14897	9.51766	turquoise	red	0.561292	0.218421	0.34287	1.77455	296.307	-0.221182	0.043815	0.282199	-0.207695	0.132172	-0.338835	N	Y	N	N
CPVL	ENSG00000106066.14	protein_coding	chr7	28995231	29195451	-		non-IFN			817.797	855.707	709.409	886.672	grey	blue	0.189587	0.174267	0.0153194	3.56429	21087.6	-0.3176	0.000116929	0.00350872	-0.210531	0.0270199	-0.161721	Y	N	N	N
CR1	ENSG00000203710.10	protein_coding	chr1	207496147	207640647	+		non-IFN			5.22331	4.81449	6.04137	4.79006	yellow	yellow	0.246733	0.111432	0.135301	-1.98378	652.945	0.304868	0.0216641	0.183362	0.0339069	0.126543	-0.22589	N	N	N	N
CRACR2A	ENSG00000130038.9	protein_coding	chr12	3606633	3764819	-		non-IFN			1.1197	1.15764	1.14621	1.06953	steelblue	grey	0.150029	0.0291869	0.120842	-0.343767	46.0014	0.0430128	0.827472	0.955487	0.183933	0.229218	0.267574	N	N	N	N
CRACR2B	ENSG00000177685.16	protein_coding	chr11	826144	831991	+		non-IFN			1.63054	1.56961	1.56916	1.72771	darkgreen	turquoise	0.234678	0.045247	0.189431	0.489604	39.1243	-0.106496	0.583299	0.874899	-0.156311	-0.0767814	-0.192162	N	N	N	N
CRADD	ENSG00000169372.12	protein_coding	chr12	93677375	93894840	+	Cytosol;Nucleus	non-IFN			6.10027	6.10311	5.71564	6.43765	turquoise	yellow	0.153331	0.0319473	0.121384	1.1561	96.6132	-0.207154	0.175533	0.564478	-0.235857	0.0103576	-0.358899	N	N	N	N
CRAT	ENSG00000095321.16	protein_coding	chr9	129094810	129111189	-	Nuclear membrane;Nucleoplasm	non-IFN			10.2115	10.1407	10.0005	10.4476	turquoise	turquoise	0.086884	0.0639799	0.0229041	0.554475	388.541	-0.0255659	0.807874	0.951431	-0.0103896	-0.0920927	0.0665908	N	N	N	N
CRBN	ENSG00000113851.13	protein_coding	chr3	3148992	3179710	-	Nucleoli	non-IFN			29.0745	28.8501	31.0007	27.5332	darkgreen	pink	0.250062	0.0391363	0.210926	-1.9649	985.226	0.145009	0.058255	0.331724	0.0499192	0.138026	-0.150478	N	N	N	N
CRCP	ENSG00000241258.6	protein_coding	chr7	66114604	66154568	+	Nuclear bodies	non-IFN			16.3028	16.1592	15.6625	16.9691	turquoise	blue	0.150461	0.0422821	0.108179	0.935711	286.497	-0.0538849	0.554581	0.865833	-0.312374	-0.351033	-0.226928	N	N	N	N
CREB1	ENSG00000118260.14	protein_coding	chr2	207529737	207603431	+		IFN			13.0829	13.7354	12.809	12.8642	turquoise	blue	0.11953	0.160787	-0.0412568	0.0535109	595.457	0.0369728	0.678668	0.90909	0.144991	0.418132	-0.0575967	N	N	N	N
CREB3	ENSG00000107175.11	protein_coding	chr9	35732335	35737004	+		non-IFN			22.9956	22.258	23.2273	23.3119	grey	turquoise	0.0982451	0.0895704	0.00867472	0.0569163	637.272	-0.00840851	0.919797	0.982502	-0.171124	-0.0256689	-0.24163	N	N	N	N
CREB3L2	ENSG00000182158.14	protein_coding	chr7	137874979	138002067	-	Endoplasmic reticulum	non-IFN			7.54417	7.45391	7.16473	7.94268	skyblue	yellow	0.163258	0.0536616	0.109597	1.19289	403.27	-0.0509868	0.636836	0.895433	-0.137266	0.0218411	-0.222777	N	N	N	N
CREB3L4	ENSG00000143578.15	protein_coding	chr1	153967534	153974363	+	Mitochondria;Nuclear membrane;Nucleoplasm	non-IFN			1.86791	1.98651	1.84396	1.80532	cyan	grey	0.202358	0.0365101	0.165848	-0.109956	39.1159	0.00800882	0.968995	0.993706	-0.097541	-0.0563988	-0.178167	N	N	N	N
CREB5	ENSG00000146592.16	protein_coding	chr7	28299321	28825894	+	Nucleus;Plasma membrane;Vesicles	non-IFN			19.6378	18.6932	20.4571	19.5816	midnightblue	turquoise	0.0987963	0.13124	-0.032444	-0.613596	1347.5	0.0924414	0.323031	0.721055	-0.0656137	-0.153788	0.00588075	N	N	N	N
CREBBP	ENSG00000005339.14	protein_coding	chr16	3725054	3880726	-		non-IFN			1.83727	1.68728	1.93044	1.86093	red	yellow	0.121268	0.0454517	0.0758163	-0.469339	322.861	0.0363752	0.731648	0.927848	0.144942	-0.087139	0.405772	N	N	N	N
CREBL2	ENSG00000111269.2	protein_coding	chr12	12611827	12645108	+	Cytosol;Mitochondria;Nucleoplasm	non-IFN			13.6268	15.4897	12.3805	13.4116	yellow	brown	0.1692	0.15509	0.0141102	0.863645	767.576	-0.118416	0.338795	0.731317	-0.114066	0.0315232	-0.148575	N	N	N	N
CREBRF	ENSG00000164463.12	protein_coding	chr5	173056352	173139284	+		non-IFN			8.90348	10.1098	7.90474	8.93323	violet	grey	0.130891	0.0388699	0.0920215	1.0584	390.818	-0.0679972	0.540822	0.858556	-0.0575953	-0.159868	0.0627856	N	N	N	N
CREBZF	ENSG00000137504.13	protein_coding	chr11	85659708	85682908	-	Mitochondria;Nucleus	non-IFN			10.319	10.0804	9.7097	11.0251	grey	blue	0.0769961	0.0389141	0.038082	1.64267	296.117	-0.106277	0.285566	0.690641	-0.0601866	-0.182384	0.22122	N	N	N	N
CREG1	ENSG00000143162.7	protein_coding	chr1	167529677	167553767	-	Microtubules;Vesicles	non-IFN			182.267	168.991	209.104	167.958	yellow	blue	0.406548	0.441228	-0.0346799	-3.5554	5564.63	0.305172	7.20262e-05	0.00234704	0.112868	0.270874	-0.294902	Y	N	N	N
CRELD1	ENSG00000163703.17	protein_coding	chr3	9933822	9945413	+	Cytosol;Nucleoli	non-IFN			9.38038	9.41188	8.41752	10.2077	salmon	blue	0.175363	0.110991	0.064372	1.98051	266.299	-0.251377	0.05793	0.330859	-0.159218	-0.00382781	-0.151516	N	N	N	N
CRELD2	ENSG00000184164.14	protein_coding	chr22	49918167	49927540	+		non-IFN			18.0438	17.9032	18.4028	17.8263	tan	turquoise	0.0703674	0.0339181	0.0364493	-0.56216	355.696	0.0278057	0.72696	0.92613	0.155991	0.225841	0.0878653	N	N	N	N
CREM	ENSG00000095794.19	protein_coding	chr10	35126791	35212958	+	Vesicles	non-IFN			10.9843	11.3582	10.1729	11.4364	yellow	turquoise	0.112627	0.0875642	0.0250625	1.16844	146.915	-0.167892	0.198999	0.594317	0.000440032	-0.0247682	0.149267	N	N	N	N
CRHR1-IT1	ENSG00000204650.13	processed_transcript	chr17	45620328	45655156	+		non-IFN	Alzheimer Disease	Mental Disorders;Nervous System Diseases	2.13892	2.23744	1.81852	2.35208	purple	red	0.307647	0.0319214	0.275725	1.24857	61.2476	-0.0277285	0.814343	0.953102	-0.0534639	-0.219987	0.148229	N	Y	N	N
CRIP1	ENSG00000213145.9	protein_coding	chr14	105486317	105488947	+		non-IFN			294.762	262.811	267.345	341.506	darkred	grey	0.088732	0.037833	0.050899	2.42274	280.616	-0.346973	0.0089154	0.100286	-0.0476213	0.0261192	0.0837142	N	N	N	N
CRIP2	ENSG00000182809.10	protein_coding	chr14	105472962	105480170	+	Nucleoli;Nucleus;Plasma membrane	non-IFN			1.20036	1.09527	1.08409	1.37712	salmon	blue	0.0829268	0.0710383	0.0118885	1.03162	34.1051	-0.18811	0.358817	0.746969	-0.0490695	0.042491	-0.0484297	N	N	N	N
CRIP3	ENSG00000146215.13	protein_coding	chr6	43299710	43308797	-	Nuclear speckles	non-IFN	Blood Pressure	Diagnostic Techniques and Procedures;Physical Examination	2.37749	3.59686	1.45109	2.33416	grey	grey	0.0728535	0.0176235	0.05523	2.54566	25.8112	-0.419597	0.0365344	0.255582	-0.162013	0.0770152	-0.274147	N	N	N	N
CRIPT	ENSG00000119878.5	protein_coding	chr2	46616416	46625742	+		non-IFN			8.83413	8.65059	9.40202	8.4626	blue	yellow	0.255341	0.0577102	0.197631	-1.15756	265.845	0.11667	0.331499	0.72618	-0.230137	-0.279656	-0.390897	N	N	N	N
CRISPLD2	ENSG00000103196.11	protein_coding	chr16	84819984	84920768	+	Nucleoli;Nucleus	non-IFN			26.1799	26.8507	27.0579	24.9317	grey60	blue	0.148588	0.0432397	0.105349	-0.906524	1883.69	0.107637	0.362761	0.750557	-0.0521927	0.0794834	-0.231598	N	N	N	N
CRK	ENSG00000167193.7	protein_coding	chr17	1420689	1463162	-	Plasma membrane	IFN			18.4337	18.225	19.2659	17.8467	turquoise	turquoise	0.148086	0.188786	-0.0406994	-1.04911	722.461	0.0966421	0.244664	0.648574	-0.102674	0.08849	-0.333473	N	N	N	N
CRKL	ENSG00000099942.12	protein_coding	chr22	20917426	20953749	+	Cytosol	IFN			12.8779	13.0238	12.5838	13.0343	red	blue	0.212722	0.512824	-0.300102	0.508744	1097.36	-0.0497806	0.626573	0.892262	-0.225541	0.106503	-0.536359	N	Y	N	N
CRLF3	ENSG00000176390.11	protein_coding	chr17	30769388	30824776	-		non-IFN	Body Height	Body Weights and Measures;Diagnostic Techniques and Procedures;Physical Examination	35.7812	34.4602	34.359	37.9684	white	yellow	0.173548	0.302351	-0.128803	1.50394	1508.05	-0.143525	0.109325	0.458999	-0.323252	-0.276278	-0.27726	N	N	N	N
CRLS1	ENSG00000088766.11	protein_coding	chr20	6006090	6040053	+		non-IFN			28.6936	26.049	30.8203	28.6839	black	greenyellow	0.159676	0.0390498	0.120626	-1.00527	581.252	0.0942148	0.337326	0.730307	-0.196401	-0.350132	-0.26031	N	N	N	N
CRNKL1	ENSG00000101343.14	protein_coding	chr20	20034368	20056046	-		non-IFN			6.03006	6.09899	6.80214	5.30016	blue	blue	0.192674	0.0462868	0.146387	-2.78674	389.878	0.319524	0.00277328	0.0424334	-0.00134454	0.0072053	-0.299226	Y	N	N	N
CROCCP2	ENSG00000215908.9	transcribed_unprocessed_pseudogene	chr1	16618969	16644683	-		non-IFN			5.04449	5.18045	4.8884	5.08626	orange	turquoise	0.208227	0.119692	0.0885348	0.309073	164.999	-0.0630334	0.627879	0.892964	-0.231726	-0.144106	-0.201156	N	N	N	N
CROCCP3	ENSG00000080947.14	transcribed_unprocessed_pseudogene	chr1	16467436	16499257	-		non-IFN			0.997519	1.00866	0.896546	1.07875	purple	green	0.192507	0.0284264	0.16408	1.1985	51.2332	-0.0772563	0.580227	0.874202	0.0217083	-0.0792583	0.170369	N	N	N	N
CROT	ENSG00000005469.11	protein_coding	chr7	87345681	87399795	+		non-IFN			1.36642	1.46082	1.48507	1.19509	turquoise	grey	0.35692	0.0368212	0.320099	-0.950804	44.8609	0.128318	0.53423	0.856039	0.0763914	-0.191187	0.286883	N	Y	N	N
CRTAM	ENSG00000109943.8	protein_coding	chr11	122838500	122872639	+		non-IFN			2.20133	1.84779	3.01374	1.73405	turquoise	salmon	0.307707	0.0294382	0.278269	-3.32739	68.0501	0.600371	0.000438668	0.0103841	0.184691	-0.119338	0.284524	Y	Y	Y	N
CRTAP	ENSG00000170275.14	protein_coding	chr3	33113979	33147773	+	Actin filaments;Cytosol;Intermediate filaments	non-IFN			85.4943	86.0643	79.6245	90.2713	darkred	grey	0.163465	0.0307321	0.132733	3.06751	3053.42	-0.231795	3.74232e-05	0.00134316	-0.28008	-0.0682251	-0.393145	Y	N	N	N
CRTC1	ENSG00000105662.15	protein_coding	chr19	18683677	18782333	+	Plasma membrane	non-IFN			4.09228	3.67402	4.35755	4.15345	lightyellow	turquoise	0.20722	0.213641	-0.00642186	-0.534193	208.902	0.0180405	0.848741	0.962349	-0.00740721	0.124291	-0.168812	N	N	N	N
CRTC2	ENSG00000160741.16	protein_coding	chr1	153947669	153958625	-		non-IFN			17.5927	16.3671	19.0295	17.19	darkred	brown	0.241859	0.203913	0.0379469	-1.78823	739.13	0.140592	0.0963433	0.431099	0.181098	0.259841	0.0525808	N	N	N	N
CRTC3	ENSG00000140577.15	protein_coding	chr15	90529925	90645345	+		non-IFN			8.09642	7.98267	7.71809	8.51053	paleturquoise	blue	0.132962	0.118715	0.0142472	1.09911	592.569	-0.105687	0.33443	0.728145	-0.0514838	0.154013	-0.126263	N	N	N	N
CRTC3-AS1	ENSG00000259736.1	antisense	chr15	90620007	90717141	-		non-IFN			1.52139	1.42756	1.35107	1.7379	midnightblue	grey	0.0986765	0.0317264	0.0669501	1.44671	5.36973	-0.304375	0.139785	0.511353	-0.170781	0.0346755	-0.233327	N	N	N	N
CRY1	ENSG00000008405.11	protein_coding	chr12	106991364	107093829	-	Microtubules;Nuclear membrane	non-IFN			3.96443	4.1735	3.8618	3.90742	grey	blue	0.0959622	0.0588156	0.0371467	0.0993302	198.367	-0.0150485	0.917719	0.982318	-0.211827	-0.361391	-0.135776	N	N	N	N
CRY2	ENSG00000121671.11	protein_coding	chr11	45847118	45883248	+		non-IFN			2.01236	2.14437	1.78289	2.12164	purple	tan	0.169832	0.0361174	0.133715	1.13106	129.653	-0.217616	0.19534	0.589896	0.00948514	0.330093	-0.172617	N	N	N	N
CRYBB2P1	ENSG00000100058.12	transcribed_unprocessed_pseudogene	chr22	25448105	25520854	+		non-IFN			9.34381	9.29288	8.058	10.5143	grey	turquoise	0.103815	0.0639977	0.039817	2.21774	135.233	-0.136234	0.309779	0.710397	-0.288221	-0.29294	-0.201848	N	N	N	N
CRYBG3	ENSG00000080200.9	protein_coding	chr3	97822040	97944963	+	Cytosol;Nucleoplasm	non-IFN			2.27085	2.35593	2.06286	2.39432	blue	grey	0.220482	0.0351357	0.185347	1.61368	376.265	-0.195232	0.125094	0.486271	-0.036596	-0.0839867	0.142868	N	N	N	N
CRYGS	ENSG00000213139.7	protein_coding	chr3	186538441	186546702	-		non-IFN			0.716242	0.893195	0.809575	0.50898	turquoise	grey	0.353156	0.0168507	0.336305	-1.55142	7.13479	0.272954	0.174628	0.563321	0.188163	0.215483	0.0920164	N	Y	N	N
CRYL1	ENSG00000165475.13	protein_coding	chr13	20403667	20525857	-	Golgi apparatus;Nucleoli;Nucleus;Plasma membrane	non-IFN			26.954	28.2503	25.2754	27.52	turquoise	blue	0.239324	0.178576	0.0607476	1.30941	572.777	-0.117412	0.225399	0.631018	-0.160147	-0.0265695	-0.220182	N	N	N	N
CRYZ	ENSG00000116791.13	protein_coding	chr1	74705482	74733408	-		non-IFN	Resistin	Chemicals and Drugs Category	5.12613	6.13914	4.9598	4.55782	grey	yellow	0.0855692	0.0291799	0.0563893	-0.402907	124.677	0.073004	0.723346	0.924952	0.079851	-0.0622652	0.115809	N	N	N	N
CRYZL1	ENSG00000205758.11	protein_coding	chr21	33589341	33643926	-	Cytosol;Nucleoplasm	non-IFN			27.9492	27.3632	29.5111	26.9848	pink	brown	0.144953	0.171747	-0.0267942	-1.73593	576.99	0.102024	0.220744	0.625746	-0.113626	-0.23845	-0.179709	N	N	N	N
CS	ENSG00000062485.18	protein_coding	chr12	56271699	56300392	-		non-IFN			47.9293	47.8504	47.9061	48.0054	darkred	blue	0.156462	0.517473	-0.361011	0.0398293	2049.33	0.0141489	0.861826	0.965648	-0.146971	-0.0204901	-0.271898	N	Y	N	N
CSAD	ENSG00000139631.18	protein_coding	chr12	53157663	53180909	-		non-IFN			1.86244	1.92748	1.95985	1.73058	darkgreen	red	0.0900052	0.0429895	0.0470156	-1.22531	74.0669	0.144425	0.282436	0.68795	0.130567	0.0328742	0.167255	N	N	N	N
CSDE1	ENSG00000009307.15	protein_coding	chr1	114716913	114758676	-		non-IFN			88.9935	92.2987	83.7834	91.2575	lightgreen	brown	0.175048	0.425855	-0.250808	1.84357	4673.04	-0.127135	0.0451554	0.287547	-0.266024	0.0934437	-0.421684	N	Y	N	N
CSE1L	ENSG00000124207.16	protein_coding	chr20	49046246	49096960	+		non-IFN			8.31309	8.19567	8.67221	8.07909	grey	grey	0.0991598	0.0355053	0.0636545	-0.774277	483.721	0.0811712	0.507194	0.842632	0.00794502	-0.100424	0.042376	N	N	N	N
CSF1R	ENSG00000182578.13	protein_coding	chr5	150053291	150113372	-	Vesicles	non-IFN	Autoimmune Diseases	Immune System Diseases	79.1668	82.4852	75.6455	79.9314	yellow	turquoise	0.236769	0.549096	-0.312327	0.849767	4931.77	-0.0836556	0.34289	0.733884	-0.21124	-0.0333245	-0.392626	N	Y	N	N
CSF2RA	ENSG00000198223.16	protein_coding	chrX	1268800	1310381	+		non-IFN			36.914	36.4053	38.8228	35.5888	grey	turquoise	0.166852	0.163395	0.00345773	-1.53404	1679.33	0.0949576	0.176191	0.565499	-0.0944113	-0.0524636	-0.323787	N	N	N	N
CSF2RB	ENSG00000100368.13	protein_coding	chr22	36913628	36940449	+	Golgi apparatus	non-IFN			21.1381	20.0563	22.2621	20.9101	midnightblue	turquoise	0.157055	0.289554	-0.132499	-0.873627	1667.87	0.0945975	0.303587	0.706225	-0.0241529	-0.0418808	-0.0643423	N	N	N	N
CSF3R	ENSG00000119535.17	protein_coding	chr1	36466043	36483278	-		non-IFN			281.778	284.68	265.129	294.419	brown	blue	0.288434	0.560343	-0.271908	2.10577	12902.7	-0.144256	0.0317585	0.235284	-0.285214	0.166848	-0.500728	N	Y	N	N
CSGALNACT1	ENSG00000147408.14	protein_coding	chr8	19404161	19758029	-		non-IFN			3.0411	2.4528	2.85564	3.62001	pink	grey	0.16026	0.0275391	0.132721	1.05789	164.246	-0.133976	0.517225	0.847672	-0.0637565	-0.206927	0.227966	N	N	N	N
CSGALNACT2	ENSG00000169826.7	protein_coding	chr10	43138486	43185308	+	Endoplasmic reticulum	non-IFN			34.942	32.481	35.8639	35.8657	grey60	greenyellow	0.210867	0.209441	0.00142573	0.000653	2147.86	-0.0084598	0.931001	0.984859	-0.261575	-0.00270199	-0.540164	N	N	N	N
CSK	ENSG00000103653.16	protein_coding	chr15	74782057	74803198	+	Cytosol;Vesicles	non-IFN			84.434	80.4355	88.9493	83.2724	black	red	0.520633	0.289355	0.231278	-1.02075	2611.68	0.0782716	0.347525	0.737821	-0.0888131	0.136225	-0.412344	N	N	N	N
CSNK1A1	ENSG00000113712.16	protein_coding	chr5	149492197	149551552	-	Cytosol	non-IFN			91.7268	88.0497	95.9717	90.5767	steelblue	brown	0.201281	0.341463	-0.140182	-1.26484	1431.89	0.0333787	0.569721	0.870953	-0.236126	-0.0171126	-0.512144	N	N	N	N
CSNK1D	ENSG00000141551.14	protein_coding	chr17	82239023	82273731	-		non-IFN			23.2046	21.3571	25.5005	22.4831	cyan	yellow	0.0784723	0.108267	-0.0297947	-2.54848	841.1	0.144473	0.0605724	0.339071	-0.0499436	-0.323112	-0.065726	N	N	N	N
CSNK1E	ENSG00000213923.10	protein_coding	chr22	38290691	38398522	-	Cytosol;Nucleus	non-IFN			1.13627	1.31844	0.745343	1.35262	skyblue	blue	0.0860372	0.063867	0.0221701	3.15635	37.926	-0.613409	0.00105665	0.0203962	-0.0776657	-0.113709	0.150824	Y	N	N	N
CSNK1G1	ENSG00000169118.17	protein_coding	chr15	64165517	64356259	-		non-IFN			4.9848	4.40597	5.84097	4.63794	darkturquoise	grey	0.139653	0.020826	0.118827	-2.17087	200.802	0.155692	0.180438	0.569605	0.180707	0.0508874	0.202194	N	N	N	N
CSNK1G2	ENSG00000133275.15	protein_coding	chr19	1941149	1981338	+	Vesicles	non-IFN			4.75403	4.41571	4.91807	4.84809	salmon	red	0.361096	0.138256	0.22284	-0.110241	224.804	0.0150946	0.918388	0.982318	-0.073412	-0.0986225	-0.0446245	N	N	N	N
CSNK1G3	ENSG00000151292.17	protein_coding	chr5	123512099	123617045	+		non-IFN			7.27562	7.03723	6.53313	8.09904	greenyellow	blue	0.13859	0.0517129	0.086877	2.17653	352.347	-0.250774	0.033682	0.244497	-0.155845	-0.0553907	-0.0148748	N	N	N	N
CSNK2A1	ENSG00000101266.17	protein_coding	chr20	473591	543821	-		non-IFN			12.8071	12.9266	12.5984	12.9069	saddlebrown	blue	0.119342	0.137067	-0.0177251	0.364465	632.807	-0.0270762	0.731837	0.927967	-0.143133	0.0355761	-0.316523	N	N	N	N
CSNK2A3	ENSG00000254598.2	protein_coding	chr11	11351942	11353357	-	Nucleoplasm	non-IFN			2.04109	2.12594	1.93702	2.07303	darkred	blue	0.152294	0.104796	0.0474979	0.799824	32.4365	-0.137688	0.225124	0.630939	-0.119371	-0.0655232	-0.120555	N	N	N	N
CSNK2B	ENSG00000204435.13	protein_coding	chr6	31665236	31670343	+		non-IFN	Body Height	Body Weights and Measures;Diagnostic Techniques and Procedures;Physical Examination	122.817	120.064	125.083	122.76	grey	turquoise	0.106144	0.0716352	0.034509	-0.541992	270.529	-0.0179274	0.750106	0.932791	-0.0715297	-0.0371523	-0.175039	N	N	N	N
CSPP1	ENSG00000104218.14	protein_coding	chr8	67062426	67196263	+		non-IFN			2.25124	2.57269	1.98656	2.25787	grey	yellow	0.0827008	0.0364617	0.0462391	1.15948	151.176	-0.167541	0.223665	0.629104	-0.0439054	-0.0727285	0.0871735	N	N	N	N
CSRNP1	ENSG00000144655.14	protein_coding	chr3	39141855	39154562	-		non-IFN			16.5762	15.1218	18.7474	15.687	skyblue	magenta	0.147633	0.1691	-0.021466	-1.38221	849.314	0.218478	0.147258	0.520714	0.151322	0.106053	0.0686664	N	N	N	N
CSRNP2	ENSG00000110925.6	protein_coding	chr12	51061205	51083664	-	Nuclear speckles	non-IFN			1.02004	0.903699	1.1947	0.948042	turquoise	yellow	0.474478	0.0725334	0.401945	-1.12091	75.9941	0.212499	0.289409	0.693333	0.00371583	0.08849	-0.146154	N	Y	N	N
CSRP1	ENSG00000159176.13	protein_coding	chr1	201483530	201509456	-		non-IFN			44.1193	43.1948	44.2316	44.673	yellow	turquoise	0.129051	0.0794107	0.0496408	0.15452	1132.9	0.0548057	0.530395	0.853634	-0.0810392	-0.0709271	-0.0556942	N	N	N	N
CST3	ENSG00000101439.8	protein_coding	chr20	23626706	23638473	-		non-IFN	Acute Coronary Syndrome	Cardiovascular Diseases	2388.29	2177.71	2689.2	2271.42	lightyellow	grey	0.261292	0.0307796	0.230512	-4.24381	27160.6	0.204548	0.000414299	0.00992478	0.363393	0.39404	0.10274	Y	N	N	N
CST7	ENSG00000077984.5	protein_coding	chr20	24949230	24959928	+		non-IFN			2.63573	1.7538	1.58306	4.1871	yellow	purple	0.221333	0.147267	0.0740666	0.883161	17.7907	0.0703517	0.693355	0.913765	0.0463017	0.0090749	0.0460852	N	N	N	N
CSTA	ENSG00000121552.3	protein_coding	chr3	122325244	122341972	+	Cytosol;Nucleus	non-IFN			245.846	232.467	253.544	248.497	yellow	brown	0.22485	0.587397	-0.362547	-0.390785	2356.11	-0.0112024	0.89799	0.976213	0.162445	-0.0441324	0.309431	N	Y	N	N
CSTB	ENSG00000160213.5	protein_coding	chr21	43772512	43776445	-	Nucleoli	non-IFN			75.7916	67.4828	81.4842	76.6337	lightyellow	brown	0.16005	0.123502	0.036548	-1.43495	2623.87	0.0543113	0.452668	0.808876	0.248496	0.151536	0.207383	N	N	N	N
CSTF1	ENSG00000101138.11	protein_coding	chr20	56392371	56406369	+		non-IFN			3.97939	3.88947	4.18865	3.85822	grey	yellow	0.143372	0.13648	0.0068924	-0.709619	275.23	0.0964163	0.514796	0.846626	-0.0405807	-0.179232	-0.0169504	N	N	N	N
CSTF2	ENSG00000101811.13	protein_coding	chrX	100820359	100840932	+		non-IFN			6.97614	7.21786	7.0582	6.73311	grey	turquoise	0.166092	0.0920478	0.0740444	-0.387068	206.703	0.0421459	0.788689	0.944588	0.00293355	0.107854	-0.0856168	N	N	N	N
CSTF2T	ENSG00000177613.8	protein_coding	chr10	51695487	51699591	-		non-IFN			5.73328	5.22771	7.10854	4.8767	tan	pink	0.117639	0.111951	0.00568783	-3.3236	386.116	0.475198	0.000424916	0.0101276	0.0850973	0.0914172	-0.165007	Y	N	N	N
CSTF3	ENSG00000176102.11	protein_coding	chr11	33077188	33162371	-		non-IFN			5.57153	5.0707	6.31257	5.2712	green	grey	0.146853	0.0238751	0.122978	-1.64598	113.242	0.16163	0.27281	0.676996	0.196108	0.0646225	0.141484	N	N	N	N
CTA-113A6.1	ENSG00000279202.1	TEC	chr16	24098239	24099971	+		non-IFN			0.670065	0.671552	0.654609	0.682652	cyan	turquoise	0.218607	0.0353011	0.183306	0.248339	17.3469	-0.0518567	0.761897	0.936102	0.179411	0.282358	0.167428	N	N	N	N
CTA-113A6.2	ENSG00000279554.1	TEC	chr16	24208105	24208478	+		non-IFN			3.6544	3.76012	4.16748	3.12706	greenyellow	blue	0.124929	0.0394012	0.0855273	-1.43841	14.6718	0.263699	0.14911	0.523604	0.0688414	0.0645171	0.0332089	N	N	N	N
CTA-212A2.2	ENSG00000279714.1	lincRNA	chr22	36091148	36093352	+		non-IFN			1.14066	1.07267	1.20258	1.13401	lightcyan	green	0.182524	0.0415429	0.140981	-0.980281	39.204	0.054677	0.519831	0.848123	0.272771	0.254212	0.298016	N	N	N	N
CTA-215D11.4	ENSG00000232848.1	processed_pseudogene	chr1	8057245	8058463	-		non-IFN			0.809472	0.827077	0.697517	0.89583	grey	grey	0.0648725	0.0158379	0.0490346	2.22753	8.09732	-0.31982	0.0311565	0.232642	-0.0656381	-0.00495364	0.094265	N	N	N	N
CTA-217C2.2	ENSG00000273243.1	lincRNA	chr22	45155539	45156011	-		non-IFN			0.928595	0.586544	1.0164	1.09257	orangered4	grey	0.0683091	0.0225696	0.0457395	0.220448	5.7915	-0.0387872	0.841473	0.959503	-0.200526	-0.221019	-0.198726	N	N	N	N
CTA-228A9.3	ENSG00000272720.1	lincRNA	chr22	38090127	38091559	+		non-IFN			1.23155	1.15217	1.2618	1.26089	grey	green	0.0853146	0.0778924	0.00742221	-0.00996577	26.0265	-0.0205436	0.83705	0.9585	0.160832	0.138477	0.293519	N	N	N	N
CTA-246H3.11	ENSG00000231466.2	processed_pseudogene	chr22	25349543	25350322	-		non-IFN			1.08945	1.22735	0.977017	1.09131	violet	grey	0.232564	0.0229991	0.209565	0.458664	10.6312	-0.14021	0.493692	0.834558	-0.0851442	0.175257	-0.191816	N	N	N	N
CTA-276O3.4	ENSG00000235354.1	processed_pseudogene	chr7	103348601	103348771	+		non-IFN			115.554	111.393	115.58	118.469	magenta	brown	0.122224	0.240212	-0.117988	0.42977	34.7326	-0.0572697	0.566648	0.869924	0.0816748	-0.112583	0.274493	N	N	N	N
CTA-292E10.6	ENSG00000226471.6	antisense	chr22	28800683	28848559	+		non-IFN			4.90794	5.29766	4.35356	5.12202	grey	grey	0.0927026	0.0211179	0.0715847	1.32248	24.8397	-0.1525	0.317298	0.715534	0.128758	0.189139	0.243532	N	N	N	N
CTA-29F11.1	ENSG00000260708.1	antisense	chr22	46761894	46762563	-		non-IFN			11.2965	12.4278	9.19524	12.352	darkred	yellow	0.0909424	0.0377699	0.0531725	2.297	86.621	-0.363671	0.0264155	0.210211	0.00271353	0.0254437	0.199081	N	N	N	N
CTA-305I2.1	ENSG00000261535.1	antisense	chr7	102153355	102154463	-		non-IFN			1.47193	1.05698	1.48491	1.75337	grey	grey	0.137393	0.0473817	0.0900115	0.916579	18.609	-0.18881	0.32979	0.724962	0.154336	0.0252213	0.405945	N	N	N	N
CTA-313A17.3	ENSG00000228546.2	unprocessed_pseudogene	chr7	102337316	102339115	+		non-IFN			5.25241	5.69908	4.9915	5.16731	pink	turquoise	0.130913	0.113923	0.0169902	0.29826	14.8731	-0.0848826	0.575608	0.873351	-0.01567	-0.178106	0.190951	N	N	N	N
CTA-331P3.1	ENSG00000260188.1	antisense	chr6	110477907	110479436	+		non-IFN			1.26089	0.704795	1.81119	1.16788	white	yellow	0.225626	0.0341214	0.191504	-1.75897	32.8991	0.289443	0.161865	0.541949	-0.122407	-0.173455	-0.17834	N	N	N	N
CTA-339C12.1	ENSG00000259294.1	antisense	chr7	101822247	101824729	-		non-IFN			0.790316	0.624975	0.777718	0.918143	cyan	grey	0.12645	0.0264643	0.0999859	0.792304	7.66339	-0.114605	0.563673	0.868783	0.244663	0.342575	0.294383	N	N	N	N
CTA-351J1.1	ENSG00000226624.1	processed_pseudogene	chr7	105819492	105820101	+		non-IFN			1.84901	1.81801	1.70491	1.99804	saddlebrown	cyan	0.0969997	0.0240288	0.0729708	1.83542	13.0603	-0.215095	0.0913366	0.421142	-0.163203	0.0209404	-0.223123	N	N	N	N
CTA-384D8.34	ENSG00000273272.1	lincRNA	chr22	50542650	50543011	+		non-IFN			19.873	18.084	29.7661	12.4067	green	grey	0.148104	0.0464957	0.101608	-5.36857	14.2458	0.55108	0.000677375	0.0146605	0.201192	0.130821	-0.0975513	Y	N	N	N
CTA-384D8.35	ENSG00000272666.1	lincRNA	chr22	50542305	50542906	-		non-IFN			5.67227	4.8573	8.45781	3.78972	green	blue	0.123499	0.0529624	0.0705367	-5.13231	37.3928	0.908951	1.52813e-07	9.6573e-06	0.0928957	-0.0520132	-0.101011	Y	N	N	N
CTA-384D8.36	ENSG00000272821.1	antisense	chr22	50523926	50524780	+		non-IFN	Erythrocyte Indices	Diagnostic Techniques and Procedures	81.9972	62.7696	127.448	55.4656	green	magenta	0.217984	0.0738741	0.14411	-8.32589	75.4565	1.1471	2.3143e-14	3.47229e-12	0.432014	0.413179	0.147365	Y	N	N	N
CTA-398F10.1	ENSG00000253505.1	lincRNA	chr8	8414690	8424632	-		non-IFN			2.83562	2.78442	2.9252	2.79272	lightcyan	green	0.114428	0.0666204	0.047808	-0.516546	14.3722	0.0396222	0.743445	0.930813	0.137266	0.0711523	0.153937	N	N	N	N
CTA-398F10.2	ENSG00000254153.1	lincRNA	chr8	8456909	8461337	-		non-IFN			3.0411	2.87964	3.33933	2.89193	lightcyan	green	0.173472	0.0708031	0.102669	-1.58473	15.8731	0.162722	0.158155	0.536663	0.132279	0.0551655	0.197351	N	N	N	N
CTA-407F11.7	ENSG00000237387.1	antisense	chr22	25580241	25581382	-		non-IFN			1.56235	1.2645	1.94721	1.43301	brown	grey	0.1262	0.0255289	0.100672	-1.30044	16.4171	0.219311	0.283997	0.689395	0.286898	0.337674	0.21766	N	N	N	N
CTA-797E19.1	ENSG00000254484.1	sense_intronic	chr11	70319928	70321415	+		non-IFN			0.845432	1.18525	0.871935	0.582173	orange	brown	0.147022	0.0308349	0.116187	-1.21413	4.59115	0.163727	0.427781	0.794181	0.199366	0.136223	0.233804	N	N	N	N
CTA-85E5.6	ENSG00000225971.1	processed_pseudogene	chr22	30136673	30137681	-		non-IFN			11.4698	12.8745	9.236	12.4493	magenta	brown	0.224845	0.0963559	0.128489	5.2682	108.844	-0.430233	1.90936e-06	9.61828e-05	-0.20063	-0.125192	0.0594993	Y	N	N	N
CTA-963H5.5	ENSG00000250318.1	unprocessed_pseudogene	chr22	30653877	30654814	-		non-IFN			1.52043	1.54117	1.8234	1.23845	turquoise	blue	0.104437	0.0736114	0.0308253	-1.64833	13.4209	0.321859	0.112547	0.465615	-0.0481706	0.0592185	-0.241312	N	N	N	N
CTA-984G1.5	ENSG00000237015.1	antisense	chr22	29260889	29262037	+		non-IFN			1.07687	1.08862	1.14707	1.00664	darkred	grey	0.117517	0.0382817	0.0792352	-0.920385	3.5831	0.138606	0.426075	0.793933	0.0340296	-0.0772318	0.0878653	N	N	N	N
CTAGE5	ENSG00000150527.16	protein_coding	chr14	39265284	39388513	+		non-IFN			14.5751	14.2473	15.5507	13.9457	midnightblue	blue	0.169726	0.192897	-0.0231707	-1.46805	53.9547	-0.0968484	0.427723	0.794181	-0.0971493	-0.00382781	-0.28366	N	N	N	N
CTB-113P19.5	ENSG00000272112.1	lincRNA	chr5	151724831	151725356	-		non-IFN			0.915309	0.900752	0.896433	0.94224	grey	grey	0.117336	0.0257826	0.0915529	0.119754	5.8947	-0.048146	0.803515	0.94996	-0.191546	-0.210573	-0.120762	N	N	N	N
CTB-131B5.2	ENSG00000250069.1	sense_intronic	chr5	140200163	140203187	+		non-IFN			1.70045	1.32322	1.94437	1.75151	greenyellow	green	0.335066	0.0688036	0.266262	-0.894603	86.3153	0.116147	0.356454	0.745473	0.246785	0.224265	0.282968	N	Y	N	N
CTB-131K11.1	ENSG00000266469.1	antisense	chr17	39401793	39406233	+		non-IFN			2.31188	2.39708	2.33668	2.22986	tan	yellow	0.132674	0.0468397	0.0858339	-0.231001	27.1992	0.0179974	0.928329	0.984214	-0.185011	-0.0722781	-0.349386	N	N	N	N
CTB-133G6.1	ENSG00000263264.1	protein_coding	chr19	7348943	7383385	+		non-IFN			4.09494	3.72512	4.24382	4.22462	purple	turquoise	0.115107	0.0618145	0.0532923	-0.0499881	86.3643	0.0202944	0.866727	0.966437	0.155698	0.268848	0.0553482	N	N	N	N
CTB-133G6.2	ENSG00000267852.1	antisense	chr19	7390522	7395039	-		non-IFN			1.34107	1.16481	1.38817	1.42393	grey	grey	0.1344	0.0292398	0.10516	0.120909	5.1524	-0.0846023	0.673894	0.907694	-0.0536453	-0.219184	0.157449	N	N	N	N
CTB-134H23.2	ENSG00000196796.5	unprocessed_pseudogene	chr16	29038655	29052726	+		non-IFN			0.846784	0.773618	0.834606	0.909177	royalblue	green	0.171862	0.102519	0.0693426	0.763111	16.7367	-0.102866	0.466698	0.816212	0.00383806	-0.0335497	0.168985	N	N	N	N
CTB-13F3.1	ENSG00000273055.1	antisense	chr7	107942116	107942740	+		non-IFN			3.48946	2.97896	4.10853	3.30357	black	red	0.277371	0.0266322	0.250739	-1.18036	26.4627	0.211789	0.240533	0.644273	0.184813	0.156715	0.335895	N	Y	N	N
CTB-147C22.3	ENSG00000228674.4	processed_pseudogene	chr19	50927079	50927571	-		non-IFN			5.06631	5.03402	5.01968	5.13025	skyblue	grey	0.0776083	0.0329454	0.0446629	0.362829	24.9717	-0.0513602	0.597394	0.881138	-0.0399451	-0.157391	0.106891	N	N	N	N
CTB-151G24.2	ENSG00000279882.1	TEC	chr19	27639300	27639665	-		non-IFN			2.44666	2.37549	2.76597	2.21515	white	grey	0.199133	0.0429027	0.156231	-1.16587	6.69648	0.21081	0.274075	0.677964	-0.103604	-0.0601259	-0.23998	N	N	N	N
CTB-152G17.6	ENSG00000272918.1	antisense	chr7	105102838	105105483	-		non-IFN	Body Mass Index	Body Weights and Measures;Diagnostic Techniques and Procedures;Physical Examination	1.34552	1.42081	1.39666	1.24724	green	green	0.153843	0.0384794	0.115364	-0.795919	53.7332	0.114919	0.512451	0.844968	0.0645136	-0.130371	0.351807	N	N	N	N
CTB-159G17.3	ENSG00000270518.2	unprocessed_pseudogene	chr19	22770937	22771191	+		non-IFN			8.10552	7.64005	8.23504	8.3198	grey	yellow	0.0952774	0.0301341	0.0651433	0.112079	8.86562	-0.035354	0.783951	0.942267	-0.021806	-0.00900662	-0.0574238	N	N	N	N
CTB-159G17.4	ENSG00000279966.2	unprocessed_pseudogene	chr19	22770375	22770622	+		non-IFN			3.25341	3.53411	3.17039	3.12853	lightgreen	blue	0.172304	0.0336546	0.138649	-0.08184	3.09743	-0.0407177	0.829789	0.956014	0.152672	0.253368	0.0503491	N	N	N	N
CTB-167B5.1	ENSG00000254003.1	antisense	chr7	88216660	88219226	+		non-IFN			8.53471	7.49452	9.63547	8.29771	magenta	turquoise	0.178776	0.0572293	0.121547	-2.14956	5.67204	-0.00805147	0.968927	0.993706	0.0264264	-0.0358013	-0.130241	N	N	N	N
CTB-167G5.3	ENSG00000269608.1	processed_pseudogene	chr19	53616802	53617254	+		non-IFN			4.69554	4.49253	4.6791	4.85334	grey	blue	0.120152	0.0660649	0.0540873	0.471822	20.0573	-0.0629642	0.547389	0.862584	-0.0782279	0.0058543	-0.150132	N	N	N	N
CTB-181H17.1	ENSG00000272219.1	sense_intronic	chr7	101960116	101961894	+		non-IFN			2.6622	2.37965	3.00424	2.55985	greenyellow	green	0.191482	0.0591304	0.132352	-1.08112	73.322	0.159805	0.361767	0.749826	-0.0672271	-0.0378278	-0.0958216	N	N	N	N
CTB-184G21.3	ENSG00000267234.1	antisense	chr19	19401979	19402603	-		non-IFN			1.61581	1.4942	1.777	1.55943	darkred	blue	0.10341	0.0466697	0.0567405	-0.960364	8.23555	0.118113	0.463407	0.814215	-0.039994	0.312755	-0.452472	N	N	N	N
CTB-193M12.3	ENSG00000262380.1	sense_intronic	chr16	15683290	15684570	+		non-IFN			1.17859	1.15284	0.957875	1.39151	grey	grey	0.0701944	0.0208865	0.0493079	1.86151	7.09362	-0.263928	0.180713	0.569816	-0.0541754	-0.0883873	0.0558671	N	N	N	N
CTB-193M12.5	ENSG00000280206.1	lincRNA	chr16	15701237	15702118	+		non-IFN			5.25356	5.26863	4.66841	5.75924	turquoise	blue	0.217548	0.0307359	0.186812	2.04535	60.6362	-0.274556	0.0436299	0.281442	-0.350779	-0.0306225	-0.521657	N	N	N	N
CTB-1I21.1	ENSG00000250284.1	lincRNA	chr5	136734927	136754686	+		non-IFN			0.743552	0.77008	0.77749	0.694881	grey	green	0.120377	0.037157	0.0832196	-0.898524	4.47476	0.111885	0.502563	0.839505	0.143966	-0.110118	0.263769	N	N	N	N
CTB-25B13.12	ENSG00000267317.2	antisense	chr19	1457670	1458580	-		non-IFN			2.06065	1.92997	1.79007	2.39165	grey	grey	0.0811743	0.0550914	0.0260828	2.04221	20.1776	-0.306696	0.0749545	0.382756	-0.0831416	0.26547	-0.219663	N	N	N	N
CTB-31N19.3	ENSG00000261596.2	sense_intronic	chr16	21626742	21627569	+		non-IFN			13.6301	13.2772	13.9242	13.6198	cyan	blue	0.172038	0.0775099	0.0945286	-0.255339	151.572	0.0280556	0.797355	0.948043	-0.097296	0.0878145	-0.269131	N	N	N	N
CTB-31O20.2	ENSG00000261526.2	lincRNA	chr19	1874871	1876169	-		non-IFN			8.68664	8.53505	6.85131	10.4131	skyblue	grey	0.146694	0.0366516	0.110043	3.73761	123.005	-0.535023	0.000304795	0.0077613	-0.20349	-0.0648477	-0.143732	Y	N	N	N
CTB-33G10.1	ENSG00000243829.1	processed_pseudogene	chr19	49719498	49720081	-		non-IFN			11.9939	11.2158	12.6275	11.9841	midnightblue	brown	0.133946	0.0421159	0.0918305	-1.02361	79.4286	0.0413437	0.61918	0.889586	0.0837039	0.0914172	0.0231771	N	N	N	N
CTB-39G8.3	ENSG00000267344.1	antisense	chr17	45396932	45397477	+		non-IFN			10.0036	9.71228	9.90175	10.2991	grey	turquoise	0.117059	0.106685	0.0103736	0.40407	32.6678	-0.126159	0.404048	0.780876	-0.152178	-0.154914	-0.0420301	N	N	N	N
CTB-41I6.1	ENSG00000266389.1	lincRNA	chr17	8965896	8967070	+		non-IFN			4.55174	4.73611	3.59134	5.26902	grey	turquoise	0.102122	0.0562733	0.045849	2.276	18.502	-0.343902	0.0785428	0.391487	-0.322369	-0.274308	-0.266709	N	N	N	N
CTB-41I6.2	ENSG00000265975.1	lincRNA	chr17	8967523	8976995	+		non-IFN			2.38797	2.9602	1.92522	2.39234	grey	grey	0.0877204	0.0214711	0.0662493	1.09271	16.9793	-0.246164	0.216801	0.619929	-0.196081	-0.268771	-0.0664179	N	N	N	N
CTB-46B19.2	ENSG00000249593.6	antisense	chr5	139012647	139051203	+		non-IFN			4.1436	3.77944	4.46273	4.11906	greenyellow	blue	0.161343	0.132964	0.028379	-0.642396	21.0856	0.163545	0.349659	0.739617	0.199261	0.0844371	0.26031	N	N	N	N
CTB-47B11.3	ENSG00000248544.2	antisense	chr5	157375741	157384950	-		non-IFN			2.24885	2.0137	2.42088	2.26306	turquoise	green	0.277687	0.0206437	0.257043	-0.846472	16.5121	-0.0821705	0.52593	0.850846	0.237544	0.25804	0.216896	N	Y	N	N
CTB-50E14.5	ENSG00000269374.1	processed_pseudogene	chr19	42485076	42485714	-		non-IFN			29.2051	28.0699	29.2065	30.0053	darkmagenta	greenyellow	0.100591	0.0850412	0.0155498	0.418863	186.286	-0.0502052	0.59029	0.877985	-0.22493	-0.117311	-0.313063	N	N	N	N
CTB-50L17.10	ENSG00000167674.14	protein_coding	chr19	4472287	4502211	+		non-IFN			4.04038	4.28686	3.95346	3.94309	grey	turquoise	0.112993	0.0465263	0.066467	-0.0249914	137.017	0.00252502	0.98498	0.996447	-0.200239	-0.331894	-0.0828494	N	N	N	N
CTB-50L17.16	ENSG00000267011.5	lincRNA	chr19	4457962	4471493	-		non-IFN			1.01762	1.19061	0.938784	0.965061	grey	brown	0.111516	0.0343628	0.0771535	0.192942	5.34331	-0.219237	0.221403	0.626384	0.121816	0.153563	0.206518	N	N	N	N
CTB-52I2.4	ENSG00000273654.1	transcribed_processed_pseudogene	chr19	18022403	18032099	+		non-IFN			7.04048	6.725	7.13086	7.18342	darkred	blue	0.155191	0.394243	-0.239052	0.130331	159.145	-0.00283821	0.974374	0.994213	-0.111719	0.0648477	-0.271379	N	N	N	N
CTB-55O6.12	ENSG00000267169.1	antisense	chr19	14137179	14171267	+		non-IFN			1.37604	1.49114	1.20804	1.44302	grey	green	0.0783404	0.0271431	0.0511972	1.6504	52.6933	-0.249235	0.0709151	0.371685	0.112379	0.368371	-0.014183	N	N	N	N
CTB-55O6.13	ENSG00000275091.1	antisense	chr19	14006422	14006773	+		non-IFN			1.00396	1.07094	0.695557	1.2288	orange	turquoise	0.103957	0.0531282	0.0508289	1.96516	3.49251	-0.474091	0.0219506	0.185077	-0.306343	-0.349935	-0.124078	N	N	N	N
CTB-55O6.4	ENSG00000267670.1	antisense	chr19	14030855	14031557	-		non-IFN			1.06475	1.11579	1.11348	0.98572	orange	blue	0.192006	0.0574343	0.134572	-0.310981	5.32406	-0.00429944	0.983159	0.995329	-0.321352	-0.15439	-0.499164	N	N	N	N
CTB-58E17.1	ENSG00000277969.1	lincRNA	chr17	38702452	38704747	+		non-IFN			0.810169	0.907043	0.637767	0.893906	grey	grey	0.115126	0.0203446	0.0947813	2.12306	26.4668	-0.314931	0.100551	0.440915	-0.155754	-0.190849	0.0413382	N	N	N	N
CTB-61M7.2	ENSG00000268734.1	lincRNA	chr19	54890673	54891420	+		non-IFN	Inflammatory Bowel Diseases	Digestive System Diseases	42.2104	38.5962	44.7452	42.5252	yellow	grey	0.23179	0.0284308	0.203359	-0.590912	404.595	0.0561377	0.621617	0.890678	-0.111353	-0.0441324	-0.223123	N	N	N	N
CTB-63M22.1	ENSG00000229119.3	processed_pseudogene	chr5	166382305	166382599	+		non-IFN			169.19	183.285	139.755	185.212	green	brown	0.26753	0.138594	0.128936	5.74966	269.049	-0.420157	2.33254e-07	1.43496e-05	-0.235295	-0.216159	0.0895949	Y	N	N	N
CTB-75G16.1	ENSG00000274756.1	processed_pseudogene	chr17	36574462	36575325	-		non-IFN			2.68836	2.59394	2.27929	3.11594	grey	grey	0.0657358	0.0249517	0.0407841	4.31379	30.6118	-0.424746	7.21989e-05	0.002349	-0.0319268	0.185311	0.215858	Y	N	N	N
CTB-79E8.3	ENSG00000253683.1	processed_pseudogene	chr5	172656522	172656713	-		non-IFN			128.368	131.737	111.243	141.101	black	black	0.19493	0.158864	0.036066	4.8237	54.8611	-0.362918	5.84992e-05	0.00197411	-0.245513	-0.175179	-0.00432408	Y	N	N	N
CTB-89H12.4	ENSG00000230551.4	processed_transcript	chr5	149494314	149504670	-		non-IFN			3.45749	3.16572	3.83772	3.32795	pink	tan	0.293634	0.069552	0.224082	-1.4836	284.786	0.175974	0.160813	0.541191	0.0491858	0.0126093	0.0287119	N	N	N	N
CTB-96E2.6	ENSG00000279532.1	TEC	chr17	28373673	28374301	-		non-IFN			0.998069	0.961651	1.04207	0.984954	cyan	grey	0.113134	0.0307939	0.0823405	-0.41069	7.35494	0.0409908	0.797177	0.948003	0.135114	0.155364	0.172963	N	N	N	N
CTBP1	ENSG00000159692.15	protein_coding	chr4	1211448	1249953	-		non-IFN			16.5425	15.1787	17.7717	16.4206	lightyellow	black	0.12792	0.0773675	0.0505528	-1.46184	520.998	0.051581	0.525486	0.850846	0.220872	0.0936688	0.165007	N	N	N	N
CTBP1-AS2	ENSG00000196810.4	antisense	chr4	1249300	1288291	+		non-IFN			2.77903	2.42401	3.43565	2.45025	grey60	blue	0.109764	0.0630952	0.0466693	-2.30615	108.728	0.287807	0.038604	0.262497	-0.0485991	0.143881	-0.441056	N	N	N	N
CTBP2	ENSG00000175029.16	protein_coding	chr10	124984317	125161170	-	Cytosol	non-IFN			14.9922	14.7297	15.1328	15.0535	green	turquoise	0.170131	0.21385	-0.0437186	-0.0938226	586.494	0.0333838	0.621478	0.890601	0.0756855	0.172702	-0.0171234	N	N	N	N
CTBP2P4	ENSG00000251102.1	processed_pseudogene	chr5	98576341	98577260	+		non-IFN			1.98233	1.99391	1.87703	2.06706	green	grey60	0.100535	0.11689	-0.016355	1.26277	23.7243	-0.121701	0.23015	0.635012	0.0316334	0.15649	0.000864816	N	N	N	N
CTBP2P8	ENSG00000234383.1	processed_pseudogene	chr1	68161761	68163090	-		non-IFN			0.95088	0.972858	0.918292	0.964118	saddlebrown	blue	0.189445	0.0534878	0.135957	0.454035	17.8434	-0.0819506	0.524402	0.850726	0.0243484	0.200622	-0.0833683	N	N	N	N
CTBS	ENSG00000117151.12	protein_coding	chr1	84549606	84574480	-		non-IFN			13.4416	13.5618	14.1579	12.7248	red	lightyellow	0.189195	0.207472	-0.0182765	-2.22743	1240.86	0.143058	0.033953	0.245864	0.0107319	0.134649	-0.266709	N	N	N	N
CTC1	ENSG00000178971.13	protein_coding	chr17	8224821	8248044	-		non-IFN	Telomere	Anatomy Category	2.18585	2.24435	2.1326	2.19153	grey	purple	0.152985	0.0297157	0.123269	0.264061	259.528	-0.0566961	0.68237	0.910582	0.0010023	-0.00472848	0.00311334	N	N	N	N
CTC-232H10.1	ENSG00000243744.2	processed_pseudogene	chr5	13637919	13638381	-		non-IFN			0.915548	1.15112	0.714909	0.926296	grey	yellow	0.0615696	0.0303495	0.0312201	1.66209	3.62682	-0.279791	0.129073	0.494191	0.0246937	-0.0536491	0.175385	N	N	N	N
CTC-232P5.3	ENSG00000267262.1	antisense	chr19	6067953	6077119	+		non-IFN			0.593253	0.722408	0.42189	0.653288	grey	grey	0.0975781	0.0200015	0.0775767	1.10702	4.06209	-0.164754	0.363877	0.751649	-0.0884698	-0.12071	0.0137787	N	N	N	N
CTC-241F20.4	ENSG00000268186.1	lincRNA	chr19	48262900	48271283	-		non-IFN			1.44142	1.65804	1.66311	1.09291	purple	grey	0.148301	0.0215995	0.126701	-1.55852	5.60469	0.350279	0.0858019	0.407329	0.0644931	0.0471646	-0.0335661	N	N	N	N
CTC-242N15.1	ENSG00000233828.3	lincRNA	chr5	87205408	87240145	-		non-IFN			1.63354	1.46159	1.80946	1.5997	sienna3	green	0.264436	0.0924575	0.171979	-1.80843	71.9737	0.135545	0.142868	0.515754	0.436805	0.241603	0.498134	N	N	N	N
CTC-244M17.1	ENSG00000268051.1	sense_intronic	chr19	37963853	37964790	+		non-IFN			1.92876	1.79031	1.88432	2.0657	grey	grey	0.0921353	0.0118382	0.080297	0.89148	14.2067	-0.12214	0.389382	0.770155	0.0831661	0.176755	0.134565	N	N	N	N
CTC-246B18.10	ENSG00000269246.1	lincRNA	chr19	39341773	39341945	-		non-IFN			26.4102	26.4969	18.6909	33.1603	grey	grey	0.0668307	0.0350284	0.0318022	3.96941	8.88347	-0.662299	0.00011223	0.00340196	-0.177284	-0.413404	0.313409	Y	N	N	N
CTC-250P20.1	ENSG00000248930.1	processed_pseudogene	chr5	73020700	73021279	-		non-IFN			2.0581	2.09356	2.07306	2.01987	blue	darkturquoise	0.165724	0.0382737	0.12745	-0.23832	13.1302	0.0250231	0.85819	0.964826	-0.00344692	0.201973	-0.0889031	N	N	N	N
CTC-250P20.2	ENSG00000251467.1	processed_pseudogene	chr5	72996920	72997642	+		non-IFN			2.21	2.18141	2.28702	2.16222	grey	brown	0.0627782	0.0733807	-0.0106026	-0.724881	19.5211	0.056788	0.604816	0.883695	-0.034787	0.0837616	-0.19787	N	N	N	N
CTC-260E6.6	ENSG00000267383.6	antisense	chr19	20125377	20321305	-		non-IFN			1.76216	1.69429	1.86144	1.72246	grey	green	0.159957	0.0785617	0.0813957	-1.06881	30.8142	0.0703863	0.426178	0.793986	0.191952	0.262768	0.10741	N	N	N	N
CTC-268N12.3	ENSG00000277579.1	sense_intronic	chr17	37034668	37043252	+		non-IFN			1.51428	1.12589	1.61661	1.69814	turquoise	green	0.359152	0.0417734	0.317379	0.194583	6.27379	-0.0026554	0.989693	0.997977	0.109055	0.0500983	0.215963	N	Y	N	N
CTC-277H1.6	ENSG00000280163.1	TEC	chr16	67205175	67206849	-		non-IFN			1.44154	1.37404	1.48812	1.4481	midnightblue	green	0.0887554	0.124431	-0.0356755	-0.337843	36.2529	0.0289351	0.785065	0.942629	0.283381	0.206026	0.402485	N	N	N	N
CTC-301O7.4	ENSG00000197813.5	lincRNA	chr19	49331617	49340303	-		non-IFN			1.98827	2.24805	1.66287	2.09202	grey	red	0.052411	0.0208662	0.0315449	1.52059	5.41032	-0.178093	0.372369	0.75779	0.176917	0.343603	0.220874	N	N	N	N
CTC-308K20.1	ENSG00000204758.7	antisense	chr5	172954786	172959392	-		non-IFN			1.06392	1.08543	1.00433	1.10132	grey	grey	0.163534	0.0244317	0.139103	1.1116	31.7006	-0.0954334	0.336843	0.729824	0.00268909	0.101099	-0.0295767	N	N	N	N
CTC-308K20.3	ENSG00000253785.1	processed_pseudogene	chr5	172975511	172976374	+		non-IFN			2.77407	2.88475	3.1471	2.36681	midnightblue	grey	0.170621	0.0223756	0.148245	-2.95425	30.4847	0.354209	0.00406745	0.0569689	0.176868	0.0632715	0.111042	N	N	N	N
CTC-325J23.2	ENSG00000249655.1	antisense	chr5	80630313	80631590	-		non-IFN			0.819045	0.685329	0.875436	0.863675	darkgreen	salmon	0.141177	0.020451	0.120726	-0.103905	5.06204	0.0125532	0.93857	0.986475	0.105339	0.116185	0.0697042	N	N	N	N
CTC-329D1.2	ENSG00000249637.1	antisense	chr5	140370891	140401367	-		non-IFN			1.59723	1.62461	1.54662	1.62255	grey	grey	0.0616435	0.0270972	0.0345463	0.277438	12.8425	-0.0145992	0.939022	0.986532	0.124975	0.144717	0.120382	N	N	N	N
CTC-336P14.1	ENSG00000271228.1	antisense	chr2	32013061	32013368	+		non-IFN			1.31749	1.29215	1.66338	1.03017	grey	grey	0.0795219	0.0205377	0.0589841	-1.16673	2.92205	0.162772	0.394565	0.773442	0.082096	0.0548641	0.0502518	N	N	N	N
CTC-338M12.4	ENSG00000233937.6	processed_transcript	chr5	181246523	181272167	+		non-IFN			2.71918	2.30793	2.96737	2.79048	cyan	grey	0.0823142	0.0147262	0.0675879	-0.316713	25.1004	0.0565663	0.769011	0.939447	0.148804	-0.0418808	0.406637	N	N	N	N
CTC-338M12.6	ENSG00000250900.6	antisense	chr5	181195496	181203103	+		non-IFN			1.73775	1.67984	1.95729	1.5849	tan	grey	0.203134	0.0200943	0.18304	-1.80303	9.28222	0.0156112	0.916763	0.982318	0.0544662	-0.0511126	0.0157397	N	N	N	N
CTC-340A15.2	ENSG00000241956.9	antisense	chr5	164296696	165171643	+		non-IFN			5.59189	5.22706	6.01704	5.47427	lightcyan	green	0.202432	0.0966558	0.105776	-1.70885	54.5291	0.102395	0.198015	0.593675	0.240698	0.147033	0.283487	N	N	N	N
CTC-350I8.1	ENSG00000272023.1	lincRNA	chr5	132963770	132964164	+		non-IFN			0.91059	1.10464	0.811968	0.860635	pink	turquoise	0.133832	0.0342998	0.0995326	0.16819	3.3048	-0.0786014	0.688211	0.91151	0.0312238	0.152954	-0.0405142	N	N	N	N
CTC-359D24.3	ENSG00000242615.1	transcribed_processed_pseudogene	chr19	12141806	12143322	-		non-IFN			0.962611	0.669074	1.30263	0.8698	purple	yellow	0.150755	0.073553	0.0772024	-1.35508	9.18447	0.216283	0.28881	0.692718	-0.0722315	-0.0791002	-0.125591	N	N	N	N
CTC-360G5.6	ENSG00000269050.1	antisense	chr19	38870159	38873763	+		non-IFN			1.49649	1.32195	1.42068	1.68659	grey	turquoise	0.0647112	0.0737647	-0.00905351	1.24322	3.28388	-0.226709	0.212362	0.613433	0.0898643	0.208503	0.0700501	N	N	N	N
CTC-366B18.4	ENSG00000272040.1	lincRNA	chr5	75608817	75609983	+		non-IFN			1.05506	0.89655	1.12719	1.10331	grey	grey	0.0931657	0.0646451	0.0285206	-0.155739	18.0056	0.0165675	0.912619	0.981012	0.0544662	0.280781	-0.147884	N	N	N	N
CTC-378H22.1	ENSG00000254887.1	processed_transcript	chr19	42132555	42137099	+		non-IFN			7.97843	8.10192	8.63806	7.30923	darkorange	turquoise	0.124731	0.0631014	0.0616292	-1.54794	76.2639	0.212293	0.105082	0.450897	0.0135677	-0.0812847	-0.0162585	N	N	N	N
CTC-378H22.2	ENSG00000259436.1	antisense	chr19	42152569	42157523	+		non-IFN			6.47142	6.79544	6.20036	6.48186	green	blue	0.170516	0.0620978	0.108418	0.410596	186.238	-0.0481537	0.775183	0.940949	-0.14922	-0.219987	-0.127474	N	N	N	N
CTC-384G19.1	ENSG00000249349.1	lincRNA	chr5	85112342	85112756	-		non-IFN			1.87673	1.85314	1.93122	1.84529	pink	grey	0.11693	0.0252428	0.0916869	-0.412388	6.75627	0.0316633	0.83373	0.95719	0.172101	0.138927	0.243878	N	N	N	N
CTC-420A11.2	ENSG00000260115.1	antisense	chr16	61918321	61940697	+		non-IFN			0.93353	0.89973	1.06174	0.84426	lightcyan	green	0.211771	0.033878	0.177893	-1.95806	8.05284	0.251115	0.0821066	0.399398	0.308878	0.374675	0.204788	N	N	N	N
CTC-425O23.5	ENSG00000279759.1	TEC	chr19	40355842	40360606	+		non-IFN			1.03261	0.959385	1.13862	0.990765	purple	green	0.242863	0.0459205	0.196942	-1.0646	80.2371	0.165156	0.219807	0.624362	0.219234	0.0495364	0.368412	N	N	N	N
CTC-428G20.6	ENSG00000271797.1	antisense	chr5	115262505	115263448	+		non-IFN			2.89237	3.02669	2.24465	3.36907	grey	pink	0.0950222	0.0718518	0.0231704	2.63821	24.137	-0.473941	0.0200227	0.173772	-0.117513	-0.0058543	0.03269	N	N	N	N
CTC-428H11.2	ENSG00000272367.1	antisense	chr5	87376256	87377180	-		non-IFN	Neoplasm Grading	Neoplasms	1.90974	1.80588	1.86112	2.02595	cyan	grey	0.093445	0.0388767	0.0545683	0.50813	6.18243	-0.0646031	0.745602	0.932002	-0.0453966	0.154689	-0.165699	N	N	N	N
CTC-429P9.1	ENSG00000269427.1	antisense	chr19	16630743	16643942	+		non-IFN			8.23216	10.5553	7.70478	7.05763	grey	grey60	0.0972932	0.0331412	0.064152	-0.713793	34.9328	0.12929	0.400957	0.778297	0.0200459	0.107404	-0.0937461	N	N	N	N
CTC-429P9.3	ENSG00000269044.2	sense_intronic	chr19	16633797	16635269	-		non-IFN			10.6068	10.2147	10.9497	10.5809	greenyellow	grey	0.382751	0.081579	0.301172	-0.272312	229.797	-0.00138095	0.992633	0.998509	0.336673	0.324914	0.435521	N	Y	N	N
CTC-429P9.4	ENSG00000268790.5	protein_coding	chr19	16577642	16660115	-		non-IFN			1.10189	0.931094	1.01791	1.29655	grey	red	0.125045	0.0269306	0.0981143	1.32053	11.416	-0.254794	0.196266	0.591458	-0.117415	-0.158066	0.0288849	N	N	N	N
CTC-429P9.5	ENSG00000267904.1	sense_intronic	chr19	16639967	16640668	-		non-IFN			1.64613	1.51717	1.67783	1.70919	cyan	blue	0.131121	0.0673439	0.0637769	0.11899	11.4449	-0.0366493	0.843277	0.960122	0.364371	0.351258	0.458353	N	N	N	N
CTC-436K13.3	ENSG00000253424.1	lincRNA	chr5	158256137	158258436	+		non-IFN			4.19747	3.96878	4.42331	4.15963	lightcyan	green	0.0892878	0.038295	0.0509928	-1.03171	24.806	0.0751834	0.392381	0.771802	0.182173	0.252411	0.0525808	N	N	N	N
CTC-441N14.2	ENSG00000247311.2	antisense	chr5	122128762	122154856	-		non-IFN			0.817644	0.750602	0.905195	0.787717	grey	green	0.0765365	0.0394445	0.037092	-1.32132	7.47511	0.167828	0.246789	0.650832	0.021806	-0.233497	0.0795631	N	N	N	N
CTC-444N24.11	ENSG00000268205.1	lincRNA	chr19	57304305	57308562	+		non-IFN			1.90358	2.25591	1.74016	1.79907	skyblue	grey	0.148511	0.0273664	0.121145	0.264937	121.672	-0.0580414	0.710381	0.920204	0.0418275	0.0880397	0.0996268	N	N	N	N
CTC-444N24.8	ENSG00000268713.1	lincRNA	chr19	57261354	57262738	+		non-IFN			1.14397	0.971919	1.08763	1.31513	brown	blue	0.0827589	0.0557755	0.0269833	0.895776	24.54	-0.135119	0.51369	0.845879	0.0625842	0.281414	-0.0558858	N	N	N	N
CTC-444N24.9	ENSG00000268723.1	processed_pseudogene	chr19	57317208	57317562	-		non-IFN			1.85937	2.0113	1.62667	1.95745	grey	grey	0.0730526	0.0209744	0.0520783	1.30286	4.6593	-0.229353	0.194645	0.589419	-0.0142783	0.04729	0.0515473	N	N	N	N
CTC-448F2.3	ENSG00000267258.1	processed_pseudogene	chr19	29921182	29921653	+		non-IFN			0.793853	0.743171	0.717902	0.896643	black	grey	0.110379	0.0189478	0.0914316	1.9522	3.6953	-0.253795	0.130406	0.495923	9.77861e-05	0.3102	-0.0614019	N	N	N	N
CTC-448F2.6	ENSG00000266910.1	processed_pseudogene	chr19	30037423	30038156	+		non-IFN			5.15859	5.17194	5.02086	5.27068	red	greenyellow	0.173102	0.0924222	0.0806801	0.695965	46.0045	-0.0829468	0.393166	0.772189	0.0257908	0.313205	-0.152899	N	N	N	N
CTC-448F2.7	ENSG00000278895.1	TEC	chr19	29915862	29917830	+		non-IFN			2.57822	2.51016	2.65533	2.55822	lightcyan	green	0.248079	0.0717685	0.17631	-0.766306	77.1575	0.0335551	0.615808	0.888643	0.166894	0.194543	0.184379	N	N	N	N
CTC-451P13.1	ENSG00000213757.3	processed_pseudogene	chr5	79284132	79284918	-		non-IFN			19.2933	21.476	15.1995	21.3648	magenta	brown	0.378496	0.241533	0.136963	6.22994	183.591	-0.499047	7.75248e-08	5.16543e-06	-0.193639	-0.0288212	0.102913	Y	N	N	N
CTC-459F4.3	ENSG00000267575.6	lincRNA	chr19	27793463	27918863	+		non-IFN			5.82316	5.52633	6.34489	5.57233	sienna3	yellow	0.172805	0.0641998	0.108605	-0.800891	69.4485	0.0760346	0.674522	0.908086	-0.0933113	-0.209854	-0.00743742	N	N	N	N
CTC-459F4.6	ENSG00000267264.1	processed_pseudogene	chr19	27803538	27804060	+		non-IFN			0.635173	0.668305	0.4989	0.732026	grey	grey	0.0654901	0.0189995	0.0464905	1.00809	3.88025	-0.142282	0.385561	0.767067	-0.123758	-0.252809	0.0349531	N	N	N	N
CTC-470C15.1	ENSG00000250705.1	processed_pseudogene	chr5	88602780	88603117	+		non-IFN			15.6921	15.4315	14.7764	16.6841	darkmagenta	blue	0.0969375	0.0743834	0.0225541	2.14116	36.6444	-0.201861	0.0354528	0.25123	0.0188725	0.0150861	0.235576	N	N	N	N
CTC-471J1.11	ENSG00000275055.1	antisense	chr19	52049007	52049754	+		non-IFN			1.88583	2.39055	1.75232	1.64737	turquoise	turquoise	0.17703	0.0725001	0.10453	-0.258823	16.9575	0.0833867	0.686997	0.911257	-0.204348	-0.134363	-0.27152	N	N	N	N
CTC-479C5.12	ENSG00000261884.2	protein_coding	chr16	67929614	67936017	-		non-IFN			66.739	65.8283	69.9413	64.5563	midnightblue	green	0.0926487	0.079879	0.0127697	-1.74845	53.1398	0.0821188	0.450254	0.806736	0.296655	0.325589	0.137679	N	N	N	N
CTC-490E21.14	ENSG00000282951.1	antisense	chr19	40779780	40796943	-		non-IFN			18.0383	16.9255	18.3021	18.591	midnightblue	turquoise	0.188074	0.113554	0.0745205	0.331009	20.7806	0.0772053	0.508736	0.843434	-0.0466434	0.0434569	-0.0953027	N	N	N	N
CTC-490G23.2	ENSG00000231412.2	lincRNA	chr19	43329295	43331430	-		non-IFN			21.7701	19.6803	11.7523	32.0846	paleturquoise	red	0.167368	0.0259754	0.141392	3.11222	44.5856	-0.568107	0.00491871	0.0655881	-0.138408	-0.0906325	0.0432553	N	N	N	N
CTC-499J9.1	ENSG00000248268.1	antisense	chr5	111277517	111302567	-		non-IFN			2.88536	2.88723	3.31967	2.50082	lightcyan	blue	0.148753	0.120769	0.0279844	-3.08616	17.4022	0.377412	0.000781858	0.0162894	0.195619	0.0934437	0.173482	Y	N	N	N
CTC-505O3.1	ENSG00000251118.1	processed_pseudogene	chr5	115770586	115770989	+		non-IFN			5.47284	5.50921	5.25634	5.6382	grey60	red	0.106944	0.0452569	0.0616872	0.940001	18.6379	-0.13004	0.248912	0.652388	-0.192587	-0.110556	-0.202194	N	N	N	N
CTC-510F12.3	ENSG00000279807.1	TEC	chr19	11208195	11208702	+		non-IFN			1.28261	1.29216	1.39402	1.17755	brown	grey	0.225504	0.023481	0.202023	-1.35759	6.53391	0.180765	0.235463	0.639483	0.234048	0.328291	0.0586345	N	N	N	N
CTC-510F12.4	ENSG00000267174.5	3prime_overlapping_ncRNA	chr19	11300777	11324441	-		non-IFN			13.1728	14.5758	11.4657	13.6886	darkgreen	darkgrey	0.148144	0.0212003	0.126944	0.980713	87.0108	-0.156706	0.447346	0.805021	-0.0950225	0.0954702	-0.153418	N	N	N	N
CTC-512J14.5	ENSG00000248569.1	processed_pseudogene	chr5	80351021	80351956	-		non-IFN			2.41389	2.30276	2.40298	2.50197	grey	blue	0.115969	0.0810148	0.0349537	0.383948	30.1134	-0.070149	0.585338	0.876137	-0.252016	-0.271324	-0.1868	N	N	N	N
CTC-512J14.7	ENSG00000184188.6	processed_pseudogene	chr5	80299678	80302847	-		non-IFN			11.1698	10.4363	11.5589	11.3443	saddlebrown	turquoise	0.205188	0.307177	-0.101989	-0.500197	172.577	0.0218363	0.706602	0.919231	-0.0996673	0.298795	-0.533764	N	N	N	N
CTC-524C5.2	ENSG00000263272.1	antisense	chr17	5425139	5432876	-		non-IFN			4.19786	4.55038	4.08982	4.04434	turquoise	yellow	0.149704	0.0620171	0.0876874	-0.152016	20.2812	0.38498	0.0553671	0.322717	-0.221385	-0.356437	-0.121074	N	N	N	N
CTC-527H23.3	ENSG00000260052.1	lincRNA	chr16	48637143	48638719	+		non-IFN			0.534693	0.383021	0.345797	0.808428	darkorange	grey	0.181466	0.0173916	0.164075	2.07373	3.4931	-0.282759	0.106899	0.454671	-0.0450097	-0.00850332	0.208004	N	N	N	N
CTC-529I10.1	ENSG00000275413.1	antisense	chr17	16023323	16023653	-		non-IFN			1.83182	1.60289	1.87679	1.95375	grey	magenta	0.128769	0.0365165	0.0922526	0.155742	4.80991	-0.0501583	0.807998	0.951431	0.217292	0.359189	0.0782355	N	N	N	N
CTC-529I10.2	ENSG00000227782.2	antisense	chr17	16040472	16041273	+		non-IFN			0.834354	0.672276	0.764763	1.01017	orangered4	yellow	0.0820242	0.0282467	0.0537775	1.02163	9.2524	-0.177823	0.389594	0.770209	-0.072237	-0.112286	0.205132	N	N	N	N
CTC-534A2.2	ENSG00000253251.2	protein_coding	chr5	65624765	65630891	+		non-IFN			2.77943	2.55786	2.89762	2.83155	tan	grey	0.0779246	0.0334185	0.044506	-0.149918	68.5796	0.0498957	0.790861	0.945363	-0.0357648	0.10943	-0.212226	N	N	N	N
CTC-534B23.1	ENSG00000251066.1	processed_pseudogene	chr5	85549409	85549952	+		non-IFN			1.53613	1.4624	1.7095	1.43519	darkturquoise	grey	0.18441	0.0192404	0.165169	-1.96497	8.95143	0.213861	0.0918597	0.421968	0.203979	0.155364	0.0767957	N	N	N	N
CTC-539A10.7	ENSG00000271010.1	processed_pseudogene	chr19	10598001	10598965	-		non-IFN			1.46087	1.39474	1.50334	1.47008	brown	green	0.275668	0.0723373	0.203331	-0.299006	18.9237	0.00288554	0.976931	0.994939	0.161663	0.218411	0.185417	N	N	N	N
CTC-542B22.2	ENSG00000263990.1	lincRNA	chr17	31873926	31886666	+		non-IFN			2.86281	2.57777	2.90851	3.02369	greenyellow	green	0.167407	0.0495746	0.117832	0.28046	14.7386	-0.0466539	0.764534	0.937738	0.0809415	0.264569	-0.0264634	N	N	N	N
CTC-548K16.6	ENSG00000267474.1	sense_intronic	chr19	14458401	14459366	+		non-IFN			1.62871	1.45013	1.86046	1.55028	green	grey	0.120808	0.0333156	0.0874924	-1.6038	20.2409	0.198626	0.171715	0.558154	0.0567886	-0.130146	0.119518	N	N	N	N
CTC-550B14.7	ENSG00000267265.5	antisense	chr19	55006193	55048086	+		non-IFN			1.15185	0.85243	1.13456	1.37845	midnightblue	grey	0.0834624	0.0303491	0.0531133	0.853365	8.90393	-0.123039	0.527892	0.852047	-0.00425385	-0.000562976	0.070742	N	N	N	N
CTC-559E9.5	ENSG00000267481.1	sense_intronic	chr19	19788755	19790531	-		non-IFN			0.867549	0.731591	0.867076	0.963936	turquoise	green	0.0949185	0.0371879	0.0577307	0.447117	13.4485	-0.0746397	0.71428	0.921915	0.00922243	-0.23698	0.166703	N	N	N	N
CTC-575D19.1	ENSG00000233913.7	processed_pseudogene	chr5	168616352	168616996	+		non-IFN			43.2692	46.3713	37.1231	46.5026	magenta	brown	0.145385	0.360307	-0.214922	4.04384	317.103	-0.351066	6.82432e-05	0.00224836	-0.204102	-0.272901	0.129549	Y	N	N	N
CTCF	ENSG00000102974.14	protein_coding	chr16	67562407	67639183	+		non-IFN			6.60856	6.71833	6.40675	6.70916	salmon	yellow	0.181886	0.0686101	0.113276	0.481166	415.29	-0.0741017	0.55316	0.865251	-0.115044	-0.224265	0.0148748	N	N	N	N
CTD-2002H8.2	ENSG00000258682.1	sense_overlapping	chr14	58264662	58269681	+		non-IFN			1.98878	2.19149	1.45395	2.3176	lightcyan	grey	0.0913788	0.0195175	0.0718612	2.58598	17.0184	-0.445379	0.0114642	0.120568	0.175646	0.126318	0.399199	N	N	N	N
CTD-2003C8.2	ENSG00000250041.2	lincRNA	chr11	10884885	10899322	-		non-IFN			2.25183	1.8815	2.06482	2.67826	grey	grey	0.0692962	0.0266859	0.0426103	2.04429	9.25569	-0.295333	0.061676	0.341379	-0.254387	-0.233722	-0.121074	N	N	N	N
CTD-2006C1.2	ENSG00000219665.8	processed_transcript	chr19	11987617	12046275	+		non-IFN			12.5846	14.4907	11.2049	12.4563	brown	grey	0.147412	0.0274787	0.119933	1.4067	86.382	-0.162166	0.0816132	0.398046	-0.0539284	-0.0168874	0.0788712	N	N	N	N
CTD-2006K23.1	ENSG00000261222.2	lincRNA	chr17	74599840	74607229	+		non-IFN			14.7887	12.9137	17.8638	13.3988	grey	blue	0.0710193	0.0596332	0.0113861	-1.74592	158.74	0.34149	0.0531481	0.316742	-0.0227839	-0.182834	-0.0309604	N	N	N	N
CTD-2007H13.3	ENSG00000248489.1	lincRNA	chr5	98929171	98995013	+		non-IFN			0.827933	0.868578	0.658089	0.949105	brown	blue	0.133299	0.042212	0.0910866	1.48004	5.8588	-0.29289	0.139147	0.510738	-0.108168	0.0652745	-0.161948	N	N	N	N
CTD-2011F17.2	ENSG00000255421.1	antisense	chr11	76137315	76137731	-		non-IFN			3.2126	3.33467	2.63096	3.63965	grey	blue	0.0603511	0.0417042	0.0186469	1.37235	7.86719	-0.168629	0.412586	0.787232	0.273764	0.176656	0.408357	N	N	N	N
CTD-2012J19.2	ENSG00000248126.1	unprocessed_pseudogene	chr5	1598127	1598247	+		non-IFN			32.3735	25.8024	38.2598	31.8182	yellowgreen	grey	0.144902	0.0290228	0.11588	-0.920217	3.21093	0.0986503	0.613604	0.887859	0.0660815	0.156839	-0.0620938	N	N	N	N
CTD-2013N17.1	ENSG00000240418.1	processed_pseudogene	chr19	16412684	16413576	+		non-IFN			5.25721	5.45217	4.6116	5.68924	darkgrey	brown	0.226602	0.0810764	0.145526	4.24652	60.5066	-0.321022	5.53514e-05	0.00188005	-0.118246	-0.166397	0.211015	Y	N	N	N
CTD-2013N17.4	ENSG00000267703.1	antisense	chr19	16440946	16443584	+		non-IFN			7.39327	6.74098	7.68407	7.59713	purple	grey	0.148172	0.0393961	0.108776	-0.171849	25.7448	0.00111414	0.991214	0.998214	0.364909	0.334821	0.388994	N	N	N	N
CTD-2013N17.7	ENSG00000277825.1	lincRNA	chr19	16352462	16353182	-		non-IFN			2.83898	2.6654	3.05499	2.7709	orange	green	0.16088	0.0533433	0.107536	-1.36671	25.2269	0.103758	0.290689	0.69438	0.23065	0.0524636	0.361666	N	N	N	N
CTD-2014B16.2	ENSG00000258960.1	processed_pseudogene	chr14	65900932	65901451	-		non-IFN			2.54466	2.46314	2.43379	2.70002	darkred	lightgreen	0.0846831	0.0294399	0.0552432	1.30529	13.7583	-0.181273	0.110889	0.462518	-0.267784	-0.261417	-0.0923624	N	N	N	N
CTD-2015B23.2	ENSG00000226432.3	processed_pseudogene	chr5	24170370	24171246	+		non-IFN			0.998122	1.17464	0.890528	0.968457	yellow	grey	0.128661	0.0312276	0.0974331	0.504555	10.5843	-0.0919362	0.628392	0.893003	-0.0353008	-0.0914172	0.0153937	N	N	N	N
CTD-2015H6.3	ENSG00000249042.5	antisense	chr5	80482293	80488063	-		non-IFN			0.954653	1.02622	0.968106	0.892263	black	grey	0.0901707	0.0180147	0.0721561	-0.386508	16.22	0.0651907	0.736259	0.929573	0.235857	0.138477	0.270169	N	N	N	N
CTD-2017C7.1	ENSG00000256705.3	antisense	chr14	101833435	101839531	-		non-IFN			0.881989	0.82109	0.908864	0.901264	lightgreen	pink	0.130772	0.0384614	0.0923109	-0.0604767	6.78498	-0.0377988	0.82181	0.954301	0.0611889	-0.0632715	0.208594	N	N	N	N
CTD-2017C7.2	ENSG00000259088.1	antisense	chr14	101796555	101810321	-		non-IFN			0.897617	0.805665	0.925237	0.938155	cyan	red	0.128182	0.038009	0.0901729	0.0499857	6.73502	0.0613713	0.751895	0.932968	-0.0901008	-0.072506	-0.117985	N	N	N	N
CTD-2017D11.1	ENSG00000268362.5	lincRNA	chr19	24033445	24066909	+		non-IFN			1.1243	1.27079	0.738217	1.36157	brown	turquoise	0.262882	0.0416546	0.221228	2.51307	28.6942	-0.507502	0.013527	0.134848	-0.206742	0.10155	-0.3333	N	N	N	N
CTD-2020K17.1	ENSG00000267121.5	antisense	chr17	45190931	45222222	-		non-IFN			9.43771	9.14604	9.13101	9.9142	lightcyan	pink	0.191479	0.163427	0.028052	0.974823	171.903	-0.0702209	0.4894	0.83154	-0.0643914	-0.034	0.0394356	N	N	N	N
CTD-2020K17.3	ENSG00000233175.2	antisense	chr17	45238028	45241734	-		non-IFN			3.62075	3.44412	3.67365	3.69874	black	red	0.361226	0.235293	0.125932	0.0603843	5.28338	-0.0596964	0.771426	0.940059	-0.0315356	0.177881	-0.167774	N	N	N	N
CTD-2021H9.3	ENSG00000258053.1	lincRNA	chr12	71047402	71118247	-		non-IFN			0.909419	1.00683	0.903091	0.846246	lightcyan	green	0.117538	0.071447	0.0460907	-0.472385	5.247	0.0716901	0.67062	0.9076	0.128098	0.170901	0.124015	N	N	N	N
CTD-2022H16.3	ENSG00000260174.1	processed_pseudogene	chr15	30044455	30045296	+		non-IFN			20.1532	19.7017	20.8816	19.8291	lightyellow	turquoise	0.307396	0.434773	-0.127377	-0.991626	159.793	0.0627468	0.325543	0.72167	0.10573	0.417007	-0.220528	N	N	N	N
CTD-2024I7.13	ENSG00000246422.2	antisense	chr5	141558311	141565263	+		non-IFN			0.742945	0.655931	0.681516	0.85857	grey	lightcyan	0.0832101	0.0167298	0.0664803	1.08116	38.3781	-0.0891638	0.662819	0.90511	0.0231114	0.0745001	0.0652126	N	N	N	N
CTD-2026D20.3	ENSG00000228782.7	transcribed_unprocessed_pseudogene	chr17	47450568	47492492	-		non-IFN			7.18713	7.708	6.99975	6.98479	black	blue	0.099948	0.0756826	0.0242654	-0.0207218	37.1382	-0.0102181	0.943636	0.987899	-0.0766878	-0.165947	-0.042376	N	N	N	N
CTD-2026K11.3	ENSG00000260235.1	antisense	chr15	75624793	75625690	+		non-IFN			2.01619	1.86139	2.12133	2.0327	orange	turquoise	0.187423	0.051839	0.135584	-0.580533	6.13559	-0.0991428	0.505993	0.84211	0.083655	0.032649	-0.0181611	N	N	N	N
CTD-2026K11.4	ENSG00000275454.1	antisense	chr15	75639760	75640976	+		non-IFN			9.00864	9.08802	8.85028	9.09233	steelblue	turquoise	0.214136	0.0976284	0.116508	0.319541	12.9307	0.087732	0.671179	0.9076	-0.00383806	-0.110106	0.0873464	N	N	N	N
CTD-2033A16.2	ENSG00000260290.2	processed_pseudogene	chr16	69756536	69757937	-		non-IFN			6.18904	6.65313	5.97498	6.05032	brown	darkturquoise	0.166382	0.152357	0.014025	0.231653	120.755	-0.0245121	0.776321	0.941433	-0.0299466	0.0265695	0.028193	N	N	N	N
CTD-2033D15.2	ENSG00000276107.1	sense_intronic	chr15	39586561	39587293	+		non-IFN			2.36695	2.1303	2.18891	2.69108	grey60	greenyellow	0.137492	0.0926908	0.0448014	0.377864	25.4596	-0.0596288	0.711359	0.920664	-0.228089	-0.139699	-0.173766	N	N	N	N
CTD-2033D15.3	ENSG00000278621.1	antisense	chr15	39588357	39588882	-		non-IFN			14.7855	12.0873	14.956	16.5397	grey60	greenyellow	0.141731	0.0891236	0.0526073	0.234657	33.2374	-0.0111607	0.952587	0.989361	-0.223321	-0.154974	-0.18559	N	N	N	N
CTD-2035E11.5	ENSG00000272144.1	lincRNA	chr5	43061395	43062441	+		non-IFN			0.867327	0.976104	0.947699	0.719627	tan	blue	0.108715	0.0337425	0.0749722	-1.19142	12.7772	0.231954	0.257495	0.662134	-0.0767159	-0.0222939	-0.20894	N	N	N	N
CTD-2047H16.3	ENSG00000280248.1	TEC	chr17	80339898	80342058	+		non-IFN			1.44527	1.42046	1.60621	1.32079	lightyellow	green	0.0943859	0.0533334	0.0410525	-2.48444	47.4011	0.24673	0.0211569	0.18024	0.333911	-0.150636	0.618862	N	N	N	N
CTD-2049O4.1	ENSG00000261329.5	antisense	chr16	27678940	27718806	-		non-IFN			1.26435	1.29041	1.32815	1.18966	cyan	turquoise	0.1324	0.0507219	0.0816783	-0.848236	8.72108	0.228781	0.140414	0.512232	-0.0824571	-0.0736291	-0.108275	N	N	N	N
CTD-2050E21.1	ENSG00000249429.1	lincRNA	chr5	143489855	143531350	-		non-IFN			0.844414	0.765352	0.953588	0.803893	grey	grey	0.081177	0.0344087	0.0467683	-1.25873	5.25696	0.143146	0.397333	0.775369	0.318803	0.182384	0.367201	N	N	N	N
CTD-2054N24.2	ENSG00000259363.5	lincRNA	chr15	99807023	99877148	+		non-IFN			1.72333	1.23649	1.61555	2.16209	grey	grey	0.0687029	0.0180469	0.050656	1.60304	13.7885	-0.291934	0.132077	0.499267	-0.189371	-0.222788	0.0525808	N	N	N	N
CTD-2058B24.2	ENSG00000259048.1	antisense	chr14	38034287	38194281	-		non-IFN			0.829142	0.893774	0.692411	0.904164	greenyellow	turquoise	0.070131	0.0484406	0.0216904	1.84798	7.86517	-0.32591	0.0521404	0.312568	-0.0501392	-0.0634967	0.124015	N	N	N	N
CTD-2062A1.2	ENSG00000275506.1	processed_pseudogene	chr5	139612002	139612363	-		non-IFN			2.31284	1.85825	2.06957	2.84838	brown	grey	0.342536	0.036623	0.305913	1.07138	8.32899	-0.230763	0.257345	0.662134	-0.0585985	0.0264975	-0.0562634	N	Y	N	N
CTD-2083E4.5	ENSG00000250848.1	processed_pseudogene	chr5	288833	290321	-		non-IFN			1.57606	1.63366	1.654	1.46662	grey	yellow	0.0798445	0.0425689	0.0372756	-1.5733	26.1667	0.145493	0.16586	0.548087	0.0173324	-0.107179	-0.0302686	N	N	N	N
CTD-2083E4.6	ENSG00000248925.1	antisense	chr5	269858	271516	-		non-IFN			1.29708	1.45779	0.831832	1.59416	salmon	pink	0.107912	0.0462944	0.0616173	1.97198	7.61742	-0.385266	0.0533727	0.3173	-0.247316	-0.035093	-0.133207	N	N	N	N
CTD-2095E4.3	ENSG00000280033.1	TEC	chr17	32159311	32160371	+		non-IFN			0.814781	0.933304	0.887021	0.667375	turquoise	grey	0.289019	0.0545886	0.23443	-1.13496	11.3377	0.249767	0.224415	0.630057	0.0432989	-0.0123196	0.0852709	N	N	N	N
CTD-2095E4.4	ENSG00000280020.1	TEC	chr17	32178946	32180074	-		non-IFN			2.43488	2.49257	2.64386	2.20975	grey	blue	0.159314	0.0483504	0.110963	-1.25707	37.4397	0.218699	0.14329	0.516083	0.0408008	0.0873642	-0.126436	N	N	N	N
CTD-2095E4.5	ENSG00000277511.1	lincRNA	chr17	32127595	32128454	+		non-IFN			5.56476	3.85669	9.38712	3.3978	green	purple	0.0969934	0.0228547	0.0741388	-6.08011	69.2743	1.11965	1.14288e-10	1.19174e-08	0.412408	0.230119	0.250451	Y	N	N	N
CTD-2117L12.1	ENSG00000250127.1	lincRNA	chr5	58541567	58558243	-		non-IFN			3.49913	3.43271	3.67815	3.38806	lightcyan	green	0.266523	0.118892	0.147631	-1.15223	57.9669	0.0957495	0.297674	0.700201	0.183224	0.0918675	0.256331	N	N	N	N
CTD-2135D7.2	ENSG00000262732.1	antisense	chr16	13930677	13935635	-		non-IFN			3.60909	3.69786	3.82505	3.35587	turquoise	grey	0.146868	0.0285227	0.118345	-0.846718	3.88516	0.204121	0.304906	0.706888	-0.0695006	-0.166397	-0.121593	N	N	N	N
CTD-2135D7.3	ENSG00000263234.1	lincRNA	chr16	13953155	13954825	+		non-IFN			1.60826	1.51188	1.6615	1.62931	royalblue	grey	0.117825	0.0266103	0.0912148	-0.209776	10.4821	-0.00134828	0.991812	0.998301	0.263335	0.315907	0.259445	N	N	N	N
CTD-2135D7.5	ENSG00000262097.1	lincRNA	chr16	14009280	14016016	-		non-IFN			0.563665	0.383454	0.634504	0.628368	brown	turquoise	0.113466	0.025925	0.0875412	-0.0272095	6.28666	-0.0432122	0.80984	0.951719	-0.00537801	0.108017	-0.0784335	N	N	N	N
CTD-2145A24.4	ENSG00000264273.1	antisense	chr17	18859354	18861466	-		non-IFN			0.728877	0.867622	0.411485	0.910992	orange	tan	0.112338	0.0744155	0.0379224	2.24703	3.34411	-0.455356	0.0243739	0.199106	-0.149348	0.0157645	-0.0572455	N	N	N	N
CTD-2147F2.1	ENSG00000259485.1	lincRNA	chr15	97295881	97432094	+		non-IFN			2.70613	2.62329	3.01475	2.4923	lightcyan	green	0.267185	0.102775	0.164409	-1.80854	16.5172	0.229136	0.0618181	0.341458	0.212682	0.103126	0.266709	N	N	N	N
CTD-2152M20.2	ENSG00000250764.1	antisense	chr5	32103445	32121941	-		non-IFN			0.889785	0.876741	0.743746	1.02785	darkgreen	tan	0.099184	0.0692737	0.0299103	1.26439	11.5171	-0.199132	0.335767	0.729094	0.0427971	-0.0564188	0.190992	N	N	N	N
CTD-2161E19.1	ENSG00000242477.1	processed_pseudogene	chr5	86884231	86884881	-		non-IFN			4.24097	4.30234	3.80397	4.58324	grey	brown	0.0935021	0.108918	-0.0154157	2.97068	34.8702	-0.303002	0.00222893	0.0357826	-0.220749	-0.118212	-0.147365	Y	N	N	N
CTD-2179L22.1	ENSG00000253558.1	transcribed_processed_pseudogene	chr5	78041879	78044138	-		non-IFN			1.35317	1.41991	1.23647	1.40904	greenyellow	salmon	0.116432	0.0335907	0.0828412	0.591771	46.2872	-0.125308	0.539294	0.858068	-0.000831172	0.161218	-0.0669368	N	N	N	N
CTD-2186M15.3	ENSG00000272086.1	lincRNA	chr5	32174471	32175272	+		non-IFN			5.985	5.73283	5.23736	6.82269	lightcyan	blue	0.191521	0.0413651	0.150156	2.14086	63.8083	-0.286152	0.0984515	0.436511	-0.235139	-0.124643	-0.203232	N	N	N	N
CTD-2192J16.15	ENSG00000178464.6	processed_pseudogene	chr19	12643275	12643919	-		non-IFN			58.6765	60.7866	50.2409	64.6301	magenta	brown	0.305145	0.45615	-0.151005	6.01337	406.943	-0.386974	2.41698e-07	1.47386e-05	-0.162885	-0.189815	0.297151	Y	N	N	N
CTD-2192J16.21	ENSG00000269560.1	sense_intronic	chr19	12529768	12532973	-		non-IFN			1.05305	0.993799	1.21696	0.950256	greenyellow	grey	0.0960709	0.0331108	0.0629601	-1.43781	6.3825	0.237533	0.195638	0.590027	0.0412183	-0.105152	0.106987	N	N	N	N
CTD-2196E14.6	ENSG00000260751.2	sense_intronic	chr16	23568673	23569696	+		non-IFN			0.884939	0.83355	0.916076	0.893741	grey	green	0.0857826	0.055341	0.0304415	-0.282031	12.4497	0.0538646	0.649688	0.899461	0.213342	0.104026	0.352499	N	N	N	N
CTD-2201E18.3	ENSG00000177738.3	sense_overlapping	chr5	43014414	43067419	-		non-IFN			1.85318	2.07595	1.84147	1.70626	green	turquoise	0.140324	0.0370905	0.103233	-0.569495	57.0832	0.0848137	0.57873	0.873723	0.0616289	0.182384	-0.0890761	N	N	N	N
CTD-2203K17.1	ENSG00000249572.1	antisense	chr5	33424025	33440619	-		non-IFN			0.864179	0.684924	1.00471	0.866713	orange	grey	0.0988759	0.0200736	0.0788022	-0.578566	5.96383	0.098042	0.634972	0.894926	-0.0150004	-0.132258	0.167269	N	N	N	N
CTD-2210P15.3	ENSG00000279557.1	TEC	chr5	43586367	43587543	-		non-IFN			1.0519	1.02619	1.06161	1.06149	grey	black	0.0839836	0.0580539	0.0259297	-0.00113078	11.9477	0.037914	0.778994	0.9418	0.113235	0.204901	0.084752	N	N	N	N
CTD-2213F21.1	ENSG00000239323.1	processed_pseudogene	chr14	31462795	31463371	-		non-IFN			3.54823	3.59229	3.20283	3.8219	magenta	brown	0.342463	0.389813	-0.0473503	2.64505	22.5817	-0.271913	0.0168953	0.156115	-0.0703807	-0.0472848	0.0966864	N	N	N	N
CTD-2213F21.2	ENSG00000250365.6	antisense	chr14	31420286	31452883	+		non-IFN			1.11118	1.27391	0.993235	1.10039	brown	grey	0.128199	0.0173451	0.110854	0.510658	5.2085	0.058477	0.738608	0.929668	-0.0553469	-0.199181	0.20427	N	N	N	N
CTD-2231E14.2	ENSG00000279198.1	TEC	chr19	16074293	16077395	-		non-IFN			1.64474	1.50746	1.74192	1.6559	plum1	blue	0.0995158	0.0753935	0.0241224	-1.01194	16.1653	0.189809	0.228817	0.634602	-0.0317801	0.138702	-0.203751	N	N	N	N
CTD-2231E14.5	ENSG00000267373.1	lincRNA	chr19	16103761	16104254	-		non-IFN			9.62869	9.2118	9.86345	9.71583	orange	green	0.120498	0.0902417	0.0302567	-0.202952	27.047	0.00357411	0.972018	0.994213	0.0783991	-0.0416556	0.191297	N	N	N	N
CTD-2231E14.8	ENSG00000269243.1	antisense	chr19	16123661	16139892	-		non-IFN			119.755	109.654	143.263	106.144	green	turquoise	0.365359	0.670903	-0.305544	-5.67726	4.75777	-0.0977604	0.575329	0.873315	0.155722	0.201748	-0.200291	N	Y	N	N
CTD-2240E14.4	ENSG00000267387.1	antisense	chr19	10089032	10090377	-		non-IFN			3.10553	2.28561	4.66279	2.31025	green	turquoise	0.137717	0.0922129	0.0455043	-7.90531	8.69482	0.573795	0.00281971	0.0429547	0.313009	0.153113	0.01868	Y	N	N	N
CTD-2245F17.3	ENSG00000269001.2	transcribed_unprocessed_pseudogene	chr19	53197111	53214522	+		non-IFN			3.03923	2.77389	3.20264	3.08234	darkorange	grey	0.159437	0.0234697	0.135967	-0.238116	56.0411	0.197481	0.205405	0.603124	0.109299	-0.0540397	0.351461	N	N	N	N
CTD-2245F17.9	ENSG00000269758.1	lincRNA	chr19	53267870	53270932	-		non-IFN			1.73414	1.66136	1.88622	1.65134	grey	grey	0.0838229	0.0403933	0.0434296	-1.24008	8.96352	0.171823	0.215209	0.617292	0.143255	0.0522384	0.120728	N	N	N	N
CTD-2251F13.1	ENSG00000248975.2	lincRNA	chr14	29952397	30297043	-		non-IFN			1.19563	1.08105	1.26421	1.21599	purple	green	0.108656	0.136414	-0.0277583	-0.371382	11.622	0.0712479	0.59539	0.880012	0.116877	0.185987	0.0806009	N	N	N	N
CTD-2256P15.2	ENSG00000259802.1	antisense	chr5	10352701	10353601	-		non-IFN			2.03274	1.93663	2.02591	2.10661	turquoise	grey	0.129189	0.0312639	0.0979252	0.225942	24.7298	-0.0434465	0.824418	0.954471	-0.137527	-0.254437	-0.0638448	N	N	N	N
CTD-2260A17.1	ENSG00000248734.2	antisense	chr5	96784777	96785999	+		non-IFN	Birdshot chorioretinopathy	Other	3.92159	3.67312	4.50206	3.58479	red	brown	0.118473	0.115486	0.00298787	-2.05177	15.554	0.471959	0.0207919	0.178333	-0.0180413	-0.120689	-0.0558671	N	N	N	N
CTD-2260A17.2	ENSG00000247121.6	antisense	chr5	96814028	96935809	-		non-IFN			0.891828	0.711154	1.02371	0.902997	darkgreen	grey	0.234333	0.0330973	0.201236	-0.566931	32.7084	0.124115	0.540307	0.858499	-0.0776205	-0.0574428	-0.0854438	N	N	N	N
CTD-2262B20.1	ENSG00000259630.2	transcribed_processed_pseudogene	chr15	85415228	85415633	+		non-IFN			1.50199	1.95848	1.23368	1.41652	tan	grey	0.148731	0.0275347	0.121196	0.536335	4.81962	-0.114347	0.578829	0.873723	-0.0321848	-0.0504427	-0.0685507	N	N	N	N
CTD-2267D19.1	ENSG00000278918.1	TEC	chr17	40348049	40350539	-		non-IFN			2.26226	2.13908	2.43283	2.1987	tan	turquoise	0.122479	0.0950526	0.0274262	-1.389	12.9615	0.0270789	0.895096	0.975698	-0.074121	-0.073404	-0.206172	N	N	N	N
CTD-2270L9.2	ENSG00000259782.2	sense_intronic	chr16	23446446	23447282	-		non-IFN			1.22195	1.08571	1.29924	1.24991	grey	green	0.158208	0.0692064	0.0890021	-0.39696	13.5515	0.036833	0.774366	0.94045	0.173642	-0.0511126	0.402312	N	N	N	N
CTD-2270L9.4	ENSG00000260136.5	lincRNA	chr16	23452758	23457606	+		non-IFN			3.79917	3.81523	3.32066	4.21004	darkolivegreen	grey	0.165903	0.0155546	0.150348	2.38716	10.5795	-0.453682	0.00810623	0.0941289	-0.0793769	-0.0468344	0.138544	N	N	N	N
CTD-2270N23.1	ENSG00000213862.4	processed_pseudogene	chr15	47730144	47730935	-		non-IFN			4.75366	4.97777	4.36576	4.93773	magenta	brown	0.1309	0.218432	-0.0875315	2.26064	46.6815	-0.201566	0.026818	0.212174	0.0184569	0.0398543	0.182303	N	N	N	N
CTD-2270P14.1	ENSG00000260565.6	processed_transcript	chr16	2660349	2673444	-		non-IFN			5.35315	4.59547	5.67048	5.60799	darkgreen	grey	0.374067	0.0294521	0.344615	-0.0847645	269.868	-0.0474432	0.713953	0.921786	0.0648558	0.0556159	0.160856	N	Y	N	N
CTD-2270P14.2	ENSG00000279901.1	TEC	chr16	2683106	2684764	+		non-IFN			3.03487	2.78843	3.71579	2.60801	green	tan	0.109756	0.032358	0.0773979	-2.26121	78.1052	0.381468	0.0301128	0.228365	-0.00251796	-0.316358	0.145808	N	N	N	N
CTD-2278I10.4	ENSG00000269815.1	sense_intronic	chr19	17296196	17296695	-		non-IFN			1.07079	1.25723	1.0711	0.938917	brown	grey	0.227648	0.0329579	0.19469	-0.593389	5.08008	0.10171	0.592458	0.87891	0.0583559	0.141082	0.0124534	N	N	N	N
CTD-2283N19.1	ENSG00000251330.3	antisense	chr5	148430159	148430807	-		non-IFN			2.69211	2.33579	3.49896	2.2317	lightcyan	green	0.171538	0.0866938	0.0848441	-4.65374	14.7809	0.560587	8.68603e-06	0.00036302	0.421135	0.213682	0.35198	Y	N	N	N
CTD-2286N8.1	ENSG00000279474.1	TEC	chr18	79144752	79146918	+		non-IFN			0.552488	0.60486	0.543406	0.523533	grey	green	0.0762902	0.0368435	0.0394467	-0.134251	18.3511	0.0251399	0.898516	0.976424	-0.15648	-0.228842	-0.0425757	N	N	N	N
CTD-2287O16.1	ENSG00000185641.6	processed_pseudogene	chr5	116051917	116052289	-		non-IFN			106.896	106.937	103.872	109.534	grey	brown	0.129957	0.316042	-0.186086	1.51185	309.592	-0.110375	0.107735	0.456484	0.199995	0.180583	0.31635	N	N	N	N
CTD-2287O16.5	ENSG00000271918.1	antisense	chr5	116083807	116085416	-		non-IFN			0.720211	0.710793	0.66478	0.77577	grey	turquoise	0.0651497	0.0642865	0.00086319	0.533251	15.8785	-0.0808488	0.69052	0.912005	-0.0584445	0.245711	-0.283683	N	N	N	N
CTD-2288F12.1	ENSG00000260352.1	antisense	chr16	18926863	18937043	+		non-IFN			0.92956	1.00501	0.980879	0.831017	grey	grey	0.0740132	0.0378803	0.0361328	-0.746061	4.42602	0.114476	0.573693	0.872543	-0.0548148	-0.218508	0.107763	N	N	N	N
CTD-2290C23.1	ENSG00000224282.3	processed_pseudogene	chr5	31822561	31823136	-		non-IFN			1.22953	1.20728	1.11011	1.35059	orange	brown	0.157482	0.126151	0.0313302	1.8681	8.18728	-0.310455	0.0388125	0.263145	-0.0266953	0.238225	0.0219663	N	N	N	N
CTD-2290P7.1	ENSG00000249142.1	processed_pseudogene	chr5	32522758	32523865	+		non-IFN			3.24601	3.33483	3.23823	3.19018	red	brown	0.174882	0.146723	0.028159	-0.238983	48.5736	0.0101744	0.901463	0.977134	-0.0941424	-0.0594437	-0.167428	N	N	N	N
CTD-2296D1.5	ENSG00000223597.2	lincRNA	chr5	7373117	7379790	+		non-IFN			1.1495	1.17616	1.18025	1.10356	royalblue	green	0.106128	0.0305818	0.0755461	-0.657729	7.14892	0.0556976	0.692552	0.913142	0.137534	0.111457	0.161375	N	N	N	N
CTD-2301A4.1	ENSG00000239393.1	processed_pseudogene	chr5	177346073	177346426	+		non-IFN			3.60313	3.44194	3.80156	3.54182	brown	brown	0.12703	0.0771237	0.0499063	-0.724493	9.53232	0.0634695	0.654525	0.901376	0.147875	-0.0461589	0.211361	N	N	N	N
CTD-2301A4.3	ENSG00000240729.1	processed_pseudogene	chr5	177264766	177265241	+		non-IFN			3.5346	3.34032	3.22343	3.94629	brown	grey	0.180236	0.0275647	0.152672	1.17255	17.4216	-0.250555	0.187213	0.57859	0.116394	0.263698	0.166218	N	N	N	N
CTD-2306A12.1	ENSG00000273972.1	lincRNA	chr15	45702640	45703183	+		non-IFN			1.11781	1.31399	0.884638	1.18508	yellow	blue	0.106661	0.0702521	0.0364091	0.902262	6.90678	-0.165063	0.407612	0.783768	-0.0352739	-0.317854	0.270123	N	N	N	N
CTD-2306M5.1	ENSG00000248605.5	lincRNA	chr5	25404733	25445925	-		non-IFN			1.92312	1.85758	1.92967	1.96361	grey	brown	0.0952285	0.0303025	0.0649259	0.205038	13.2279	-0.0212782	0.861032	0.965648	0.069085	0.216159	-0.042549	N	N	N	N
CTD-2308N23.2	ENSG00000206249.3	antisense	chr20	38288331	38326536	-		non-IFN			1.88376	1.6078	2.28509	1.72444	saddlebrown	magenta	0.152247	0.0228792	0.129368	-2.38452	15.9295	0.25027	0.0660687	0.355608	0.125409	0.181258	-0.0292308	N	N	N	N
CTD-2312P21.1	ENSG00000240627.1	processed_pseudogene	chr5	51275253	51275734	+		non-IFN			0.847983	0.787812	0.833228	0.903476	greenyellow	blue	0.128087	0.03573	0.0923574	0.580058	4.09762	-0.14926	0.39111	0.771091	0.0779111	0.120464	0.218971	N	N	N	N
CTD-2313D3.1	ENSG00000248699.1	processed_pseudogene	chr5	15450701	15451811	+		non-IFN			1.19754	1.16688	1.20688	1.21093	lightgreen	grey	0.159772	0.0367472	0.123024	0.0563722	18.5385	-0.00589134	0.951543	0.989361	-0.316554	-0.518331	-0.135257	N	N	N	N
CTD-2313F11.3	ENSG00000248029.2	lincRNA	chr5	55063179	55066230	+		non-IFN			0.889977	0.887664	0.835467	0.939708	pink	grey	0.0791837	0.0178467	0.061337	1.01333	5.45252	-0.152896	0.332297	0.726554	0.0954381	0.276954	0.00778334	N	N	N	N
CTD-2313J17.6	ENSG00000274215.1	lincRNA	chr15	92808451	92809057	+		non-IFN			1.0231	1.2071	0.882125	1.01761	plum1	magenta	0.104618	0.0334529	0.0711648	0.552543	5.92527	-0.0423984	0.836253	0.958234	-0.207801	-0.0932445	-0.231791	N	N	N	N
CTD-2319I12.10	ENSG00000280852.2	transcribed_processed_pseudogene	chr17	60101759	60102919	-		non-IFN			135.474	130.792	137.565	136.935	tan	blue	0.194226	0.175394	0.0188315	-0.0928925	553.964	-0.00314034	0.958133	0.990918	0.0946069	0.299245	-0.134911	N	N	N	N
CTD-2319I12.2	ENSG00000267416.1	lincRNA	chr17	60079309	60088695	+		non-IFN			1.66063	1.66324	1.5426	1.76293	yellow	grey	0.143497	0.0188831	0.124614	1.36079	13.5536	-0.188334	0.138463	0.509914	0.113113	0.254887	0.0529267	N	N	N	N
CTD-2323K18.1	ENSG00000260269.5	processed_transcript	chr15	75527150	75601205	-		non-IFN	Body Height	Body Weights and Measures;Diagnostic Techniques and Procedures;Physical Examination	1.5146	1.70496	1.37682	1.5018	turquoise	grey	0.211842	0.0143919	0.197451	0.367377	3.6045	-0.0960665	0.623865	0.8912	-0.068425	-0.233497	0.122804	N	N	N	N
CTD-2325M2.1	ENSG00000267939.1	lincRNA	chr19	8008729	8016025	+		non-IFN			6.80521	6.72854	6.59296	7.04661	royalblue	green	0.225593	0.0497912	0.175801	1.0384	25.5101	-0.0825189	0.364354	0.751873	0.312545	0.497391	0.332089	N	N	N	N
CTD-2326C4.1	ENSG00000279757.1	TEC	chr16	72973374	72973832	-		non-IFN			0.751393	0.755655	0.667214	0.822662	grey	grey	0.0909919	0.030916	0.060076	1.37463	3.34068	-0.238036	0.193891	0.588431	0.0501452	0.263444	0.0159179	N	N	N	N
CTD-2329K10.1	ENSG00000259563.1	antisense	chr15	44516650	44517483	-		non-IFN			2.76296	2.73005	2.67404	2.86466	darkturquoise	green	0.191297	0.0598993	0.131397	0.768297	13.76	-0.119756	0.32166	0.719727	0.0213171	-0.0207152	0.148057	N	N	N	N
CTD-2336O2.1	ENSG00000253982.1	antisense	chr8	1761990	1764502	-		non-IFN			12.3584	13.2755	11.347	12.6035	royalblue	grey	0.186062	0.017903	0.168159	1.23967	173.575	-0.184379	0.0999067	0.440033	-0.129565	0.0184636	-0.121593	N	N	N	N
CTD-2340E1.2	ENSG00000247402.2	lincRNA	chr5	102605635	102606197	+		non-IFN			3.48062	3.3585	3.35156	3.68071	violet	green	0.0908341	0.0780575	0.0127766	1.00058	11.1742	-0.143101	0.273014	0.677098	0.150711	-0.08849	0.44711	N	N	N	N
CTD-2341M24.1	ENSG00000258733.5	lincRNA	chr14	85934710	86129778	+		non-IFN			1.35775	1.20271	1.5482	1.29914	purple	grey	0.161515	0.0157757	0.14574	-0.587139	15.5838	0.0967548	0.640076	0.896834	-0.166806	-0.352777	0.0816204	N	N	N	N
CTD-2349P21.10	ENSG00000265791.1	sense_intronic	chr17	30781493	30782221	-		non-IFN			9.34356	9.66107	8.10541	10.2119	orange	green	0.117432	0.0794104	0.0380218	1.61728	23.4511	-0.283605	0.0804872	0.395885	-0.146066	-0.000225165	-0.0963405	N	N	N	N
CTD-2349P21.12	ENSG00000276250.1	antisense	chr17	30803654	30804077	+		non-IFN			25.7212	25.0721	25.5733	26.31	grey	yellow	0.106064	0.191749	-0.0856856	0.397494	3.49727	-0.00883807	0.96415	0.992813	-0.148266	-0.0968212	-0.155667	N	N	N	N
CTD-2349P21.3	ENSG00000280069.1	TEC	chr17	30738182	30740275	+		non-IFN			1.9323	1.93557	1.94886	1.91538	lightcyan	green	0.179382	0.0607115	0.118671	-0.192192	61.6429	0.00726979	0.95079	0.989356	0.153425	0.307351	0.0325171	N	N	N	N
CTD-2349P21.7	ENSG00000279337.1	TEC	chr17	30724982	30725181	-		non-IFN			16.7965	16.7852	17.107	16.5304	grey	grey	0.16705	0.0357971	0.131253	-0.321024	8.27321	-0.00627032	0.965902	0.993093	-0.0582798	-0.0387285	-0.0473919	N	N	N	N
CTD-2349P21.9	ENSG00000266490.1	lincRNA	chr17	30792372	30792833	+		non-IFN	Body Height	Body Weights and Measures;Diagnostic Techniques and Procedures;Physical Examination	17.1087	16.2856	16.7369	18.0179	white	yellow	0.148622	0.229535	-0.0809133	0.862958	4.34246	-0.0831073	0.687999	0.91151	-0.326822	-0.153113	-0.424625	N	N	N	N
CTD-2353F22.1	ENSG00000250155.1	antisense	chr5	36666214	36725195	-		non-IFN	Body Height	Body Weights and Measures;Diagnostic Techniques and Procedures;Physical Examination	4.25399	4.4675	4.34787	4.02044	grey	grey	0.118793	0.0288179	0.0899754	-0.458392	27.6861	0.00639017	0.974419	0.994213	-0.0510462	0.0509101	-0.111042	N	N	N	N
CTD-2357A8.2	ENSG00000279570.1	TEC	chr17	78691266	78691979	-		non-IFN			1.0338	1.13458	1.04959	0.948729	grey60	grey	0.093588	0.0242401	0.0693479	-0.447265	9.90211	0.0140681	0.945755	0.987964	-0.0803253	-0.392319	0.231445	N	N	N	N
CTD-2366F13.1	ENSG00000247796.2	antisense	chr5	53109842	53115126	+		non-IFN			0.87518	0.862697	0.799981	0.950345	purple	brown	0.0839197	0.12477	-0.0408505	1.44299	31.9073	-0.182927	0.201922	0.597554	-0.161638	0.0806092	-0.255121	N	N	N	N
CTD-2369P2.5	ENSG00000266978.1	antisense	chr19	10252268	10285108	-		non-IFN			3.82216	3.79276	3.99307	3.69212	brown	turquoise	0.134805	0.0570405	0.0777648	-0.996204	6.54507	0.240673	0.181795	0.571487	0.0351537	0.216834	-0.262385	N	N	N	N
CTD-2371O3.2	ENSG00000254397.1	antisense	chr11	9430356	9433486	-		non-IFN			1.65023	1.60833	1.75327	1.58888	royalblue	green	0.167741	0.0530836	0.114658	-0.867396	10.9743	0.111603	0.435041	0.797299	0.246565	0.329642	0.0934001	N	N	N	N
CTD-2371O3.3	ENSG00000268403.2	antisense	chr11	9459556	9460702	-		non-IFN			3.55939	4.09374	3.11318	3.57592	darkgreen	grey	0.107512	0.0270003	0.0805119	0.980599	51.9047	-0.150424	0.414291	0.78843	-0.172859	-0.0508874	-0.215339	N	N	N	N
CTD-2396E7.11	ENSG00000275234.1	antisense	chr19	6469465	6470152	+		non-IFN			1.3974	1.3498	1.43101	1.40135	brown	tan	0.173996	0.036157	0.137839	-0.227275	11.4021	0.00849683	0.943899	0.987899	-0.00312912	-0.0731788	0.118653	N	N	N	N
CTD-2506P8.6	ENSG00000273783.1	antisense	chr14	81221218	81222460	+		non-IFN			0.698686	0.776656	0.660974	0.676925	cyan	grey	0.176713	0.0269292	0.149784	0.0641563	11.1618	0.00630128	0.971666	0.994083	0.0390185	0.29294	-0.0347179	N	N	N	N
CTD-2510F5.4	ENSG00000265415.1	antisense	chr17	59202677	59203829	-		non-IFN			2.00793	1.88207	2.30147	1.83777	greenyellow	lightgreen	0.100255	0.020216	0.0800391	-1.02345	3.65386	0.216275	0.295038	0.698255	0.0546985	0.0891756	0.0819846	N	N	N	N
CTD-2514C3.1	ENSG00000204556.4	unprocessed_pseudogene	chr20	26018832	26020684	+		non-IFN			1.82286	1.66042	1.48509	2.23555	cyan	salmon	0.1243	0.0369374	0.087363	1.69874	5.74739	-0.331055	0.108481	0.458027	-0.100428	-0.112627	0.116242	N	N	N	N
CTD-2516F10.2	ENSG00000251364.6	antisense	chr11	7427266	7512515	-		non-IFN			0.872073	0.570075	0.887442	1.07169	pink	green	0.175354	0.0451832	0.130171	0.872622	42.6096	-0.0782329	0.701016	0.917856	0.0184571	0.0535894	0.0492945	N	N	N	N
CTD-2521M24.4	ENSG00000254503.1	processed_pseudogene	chr19	17417031	17418288	-		non-IFN			1.08138	0.959899	1.21159	1.05224	lightgreen	green	0.116898	0.0846293	0.0322691	-1.72755	20.0032	0.173259	0.114939	0.469549	0.114091	0.112358	0.0432408	N	N	N	N
CTD-2521M24.6	ENSG00000269481.1	antisense	chr19	17414257	17422324	-		non-IFN			4.81286	3.62143	7.64588	3.15413	green	grey	0.160226	0.0507191	0.109507	-7.70928	4.08964	0.569876	0.00393756	0.055485	0.325697	0.161669	0.0166045	N	N	N	N
CTD-2527I21.9	ENSG00000267874.1	sense_intronic	chr19	35036334	35037060	+		non-IFN			2.56628	2.54683	2.72792	2.43739	grey	grey	0.0849585	0.023015	0.0619434	-1.06305	8.79514	0.119017	0.403229	0.779849	0.20195	0.0972715	0.250105	N	N	N	N
CTD-2528A14.5	ENSG00000269066.1	antisense	chr19	17095418	17099307	-		non-IFN			1.03022	1.10787	0.894148	1.09547	darkred	grey	0.0631555	0.0305935	0.032562	1.59254	7.52003	-0.277875	0.0913999	0.421199	0.10991	0.0159868	0.312717	N	N	N	N
CTD-2528L19.3	ENSG00000267319.1	processed_pseudogene	chr19	37693280	37693564	-		non-IFN			13.1732	12.6531	13.3981	13.3418	green	magenta	0.112909	0.0293385	0.0835704	-0.0608627	19.9213	-0.00867448	0.936346	0.986243	-0.0886665	0.339324	-0.45939	N	N	N	N
CTD-2537I9.12	ENSG00000267523.1	antisense	chr19	55661901	55674715	-		non-IFN			0.789665	0.684237	0.884115	0.780747	greenyellow	red	0.0896735	0.0357148	0.0539587	-0.602642	4.05631	0.271364	0.187732	0.579163	0.00484035	-0.351033	0.356304	N	N	N	N
CTD-2538C1.2	ENSG00000267475.1	lincRNA	chr19	32687089	32691750	-		non-IFN			5.67444	5.99538	5.62577	5.49084	turquoise	red	0.386505	0.0338217	0.352683	-0.148103	38.5808	-0.00236879	0.989179	0.997887	0.0713349	0.140519	-0.00605371	N	Y	N	N
CTD-2540B15.10	ENSG00000267054.1	sense_intronic	chr19	33178056	33178651	+		non-IFN			1.37907	1.40302	1.27502	1.45397	pink	turquoise	0.143475	0.0740262	0.0694487	0.968681	3.94319	-0.155103	0.362842	0.750557	-0.0084585	-0.096596	0.138716	N	N	N	N
CTD-2542C24.5	ENSG00000279404.1	TEC	chr19	20926777	20928714	-		non-IFN			0.857529	0.767959	0.877917	0.902765	lightgreen	green	0.22515	0.0702115	0.154939	0.406727	25.8602	-0.0590314	0.510812	0.843969	0.161981	0.189364	0.249932	N	N	N	N
CTD-2547L16.1	ENSG00000245281.6	antisense	chr8	18084868	18096394	+		non-IFN			1.11075	1.56419	0.842847	1.02707	darkorange	grey	0.132906	0.0186339	0.114272	1.24871	11.4185	-0.225782	0.179003	0.568569	0.0460811	0.127894	0.0946109	N	N	N	N
CTD-2553L13.10	ENSG00000274104.1	lincRNA	chr19	34733298	34733837	-		non-IFN			1.4735	1.14157	1.29656	1.86392	lightyellow	magenta	0.108761	0.0557365	0.0530246	1.30934	10.3104	-0.186028	0.360525	0.748357	-0.126174	-0.254007	0.0958046	N	N	N	N
CTD-2554C21.1	ENSG00000267422.1	transcribed_processed_pseudogene	chr19	37779686	37792865	+		non-IFN			3.65597	3.60698	3.92415	3.45393	blue	turquoise	0.105788	0.241977	-0.136189	-1.71063	53.6585	0.194917	0.0585414	0.332567	-0.0477679	-0.190265	-0.0155667	N	N	N	N
CTD-2555A7.3	ENSG00000261546.1	antisense	chr16	89113175	89115279	-		non-IFN			0.859282	0.9201	0.815576	0.854916	blue	grey	0.140791	0.0246143	0.116177	0.423052	4.11668	-0.104764	0.533637	0.855797	-0.162347	-0.121139	-0.20548	N	N	N	N
CTD-2555O16.4	ENSG00000272909.1	antisense	chr14	64440369	64442238	-		non-IFN			1.98805	1.88263	2.17471	1.89775	greenyellow	green	0.124033	0.0876454	0.0363876	-2.3296	47.7053	0.128692	0.147277	0.520714	0.109568	0.0574172	0.0200637	N	N	N	N
CTD-2561J22.1	ENSG00000268731.1	processed_pseudogene	chr19	21381220	21381921	-		non-IFN			2.33633	2.29147	1.61313	3.0061	grey	grey	0.0878243	0.0179389	0.0698854	4.99422	7.60036	-0.715761	1.09985e-05	0.000450635	-0.0629246	0.317483	-0.0608831	Y	N	N	N
CTD-2561J22.5	ENSG00000268119.5	processed_transcript	chr19	21444241	21463908	-		non-IFN			2.15572	1.97136	2.51959	1.96479	royalblue	grey	0.190575	0.0360087	0.154567	-3.18943	22.8514	0.301394	0.00564223	0.0717493	0.217034	0.118212	0.0953027	N	N	N	N
CTD-2562J15.4	ENSG00000267033.1	antisense	chr19	16186276	16189458	-		non-IFN			1.53214	1.17904	1.58047	1.73876	red	grey	0.185417	0.0292622	0.156154	0.777655	11.1858	-0.138637	0.36188	0.749826	0.123576	0.535894	-0.151689	N	N	N	N
CTD-2562J17.6	ENSG00000279117.1	TEC	chr11	75260129	75262466	-		non-IFN			9.32535	9.06927	8.54435	10.1952	grey60	blue	0.126083	0.134716	-0.00863279	2.17753	147.179	-0.214904	0.108631	0.458349	-0.0107319	-0.174954	0.351461	N	N	N	N
CTD-2571L23.8	ENSG00000268746.1	lincRNA	chr19	47607524	47733098	+		non-IFN			2.17451	2.24199	2.02445	2.25929	turquoise	grey	0.1056	0.0234785	0.0821213	0.940249	5.41553	-0.112739	0.463461	0.814215	0.165281	0.0887152	0.358207	N	N	N	N
CTD-2574D22.3	ENSG00000279789.1	TEC	chr16	29913144	29915337	-		non-IFN			0.88253	0.768783	0.871746	0.972337	cyan	blue	0.192453	0.0775115	0.114942	0.903802	31.3505	-0.187376	0.204241	0.601308	0.214442	0.284834	0.265326	N	N	N	N
CTD-2576D5.2	ENSG00000260405.1	processed_pseudogene	chr16	17096202	17096421	-		non-IFN			5.15042	5.28389	4.80478	5.36119	grey	grey	0.175611	0.0253718	0.150239	0.691382	4.13873	-0.136559	0.439502	0.79981	0.0779928	0.371238	-0.110351	N	N	N	N
CTD-2576F9.1	ENSG00000260521.2	processed_pseudogene	chr15	94855474	94856914	+		non-IFN			1.49099	1.45795	1.48425	1.52027	darkturquoise	brown	0.221145	0.044275	0.17687	0.260194	31.4118	-0.0604313	0.618244	0.889145	0.0976138	0.00540397	0.147019	N	N	N	N
CTD-2583A14.11	ENSG00000270804.1	transcribed_processed_pseudogene	chr19	57867885	57868834	+		non-IFN			1.72432	1.67343	1.73345	1.7522	turquoise	grey	0.125642	0.0249663	0.100676	0.0584226	11.1418	-0.106105	0.539518	0.858068	0.184178	0.108755	0.35371	N	N	N	N
CTD-2583P5.1	ENSG00000260378.1	antisense	chr16	12745873	12757835	+		non-IFN			1.44317	1.23149	1.23453	1.77668	grey	yellow	0.149878	0.0557058	0.0941724	2.06987	25.0659	-0.29144	0.0770153	0.388678	-0.112477	-0.253086	0.174347	N	N	N	N
CTD-2583P5.3	ENSG00000261158.1	antisense	chr16	12759282	12761162	+		non-IFN			0.757626	0.683795	0.798297	0.773857	purple	grey	0.0879993	0.0249684	0.0630308	-0.112976	10.7617	0.025192	0.902771	0.977685	-0.0463083	-0.177912	0.166792	N	N	N	N
CTD-2587H24.1	ENSG00000267507.1	processed_pseudogene	chr19	55119250	55120383	-		non-IFN			1.84507	1.99198	1.6731	1.89311	tan	brown	0.109393	0.035896	0.0734969	1.39544	8.71061	-0.172049	0.183637	0.573059	-0.164474	-0.170675	0.0499864	N	N	N	N
CTD-2588E21.1	ENSG00000277763.1	lincRNA	chr14	56117316	56117990	-		non-IFN			1.89211	1.98298	1.36279	2.29502	yellowgreen	grey	0.0967421	0.0257222	0.0710199	2.0152	16.3898	-0.300748	0.144022	0.5175	-0.12326	0.0634487	-0.233869	N	N	N	N
CTD-2589M5.5	ENSG00000254639.1	lincRNA	chr11	46238382	46239267	+		non-IFN			1.02266	1.40244	0.649557	1.08379	saddlebrown	grey	0.114663	0.0271238	0.0875395	1.54519	8.15956	-0.242071	0.206173	0.603905	-0.273924	-0.173736	-0.23898	N	N	N	N
CTD-2600H12.2	ENSG00000280067.1	TEC	chr16	48343755	48346058	-		non-IFN			1.87478	1.71745	2.08136	1.80355	lightcyan	green	0.164292	0.0384794	0.125813	-1.11737	68.2729	0.142146	0.334665	0.728259	0.218598	0.324914	0.167601	N	N	N	N
CTD-2609K8.3	ENSG00000255165.1	sense_intronic	chr11	44071462	44072403	+		non-IFN			2.58181	2.40479	2.52426	2.75754	lightcyan	green	0.140938	0.0729517	0.067986	0.898845	11.6663	-0.135709	0.291001	0.694648	0.180804	0.206252	0.32102	N	N	N	N
CTD-2619J13.14	ENSG00000232098.3	lincRNA	chr19	58404238	58408484	-		non-IFN			1.94162	1.77059	1.89309	2.10516	lightcyan	pink	0.119914	0.0412346	0.0786791	1.3538	87.9154	-0.0431262	0.602162	0.882232	0.00019557	-0.16955	0.156878	N	N	N	N
CTD-2620I22.2	ENSG00000268282.1	processed_pseudogene	chr19	53004040	53005150	+		non-IFN			0.949716	0.845301	1.07515	0.912745	pink	blue	0.194068	0.0296196	0.164448	-1.93156	15.1932	0.182797	0.10385	0.448032	-0.0540262	0.0247682	-0.255121	N	N	N	N
CTD-2630F21.1	ENSG00000267309.1	antisense	chr19	36489649	36491040	+		non-IFN			0.876936	0.85461	0.853997	0.912934	grey	magenta	0.0567251	0.0286841	0.0280411	0.743434	17.3416	-0.0902302	0.436347	0.798101	0.0384784	0.249483	-0.0589805	N	N	N	N
CTD-2639E6.4	ENSG00000260366.1	sense_overlapping	chr19	48926171	48926444	+		non-IFN			3.0755	2.50002	2.93309	3.60737	grey	turquoise	0.143028	0.040601	0.102427	1.54667	4.39784	-0.255413	0.143382	0.51609	0.164922	0.107078	0.340939	N	N	N	N
CTD-2647E9.3	ENSG00000259188.5	antisense	chr15	49879604	49883525	+		non-IFN			0.998342	0.751001	1.39693	0.82124	turquoise	black	0.126637	0.0282719	0.0983654	-3.16394	28.988	0.673773	0.000187923	0.00522551	0.144379	0.0216159	0.0418571	Y	N	N	N
CTD-2647L4.4	ENSG00000259366.1	sense_intronic	chr8	29055935	29056685	+		non-IFN			2.9604	2.87381	2.50259	3.42546	grey	magenta	0.185709	0.0286834	0.157025	1.56181	20.9287	-0.263	0.192677	0.586952	-0.0782072	0.0700343	-0.075066	N	N	N	N
CTD-2651B20.1	ENSG00000259539.1	3prime_overlapping_ncRNA	chr15	45152664	45167526	-		non-IFN			2.6288	2.3577	2.74064	2.72149	pink	grey	0.195862	0.0264101	0.169452	-0.0869164	17.8292	-0.0227473	0.834127	0.957201	0.118638	0.300371	0.00345926	N	N	N	N
CTD-2653D5.1	ENSG00000255438.2	antisense	chr20	47677901	47686297	+		non-IFN			3.26221	3.15569	2.81974	3.72782	black	red	0.116584	0.14869	-0.0321055	3.15039	30.3506	-0.297255	0.025853	0.207052	-0.241431	-0.00270199	-0.216031	N	N	N	N
CTD-2659N19.9	ENSG00000267212.1	lincRNA	chr19	12784539	12785101	-		non-IFN			1.72514	2.89167	0.885761	1.64234	tan	grey	0.0720916	0.0267012	0.0453904	1.75421	6.14035	-0.257553	0.170722	0.556836	-0.249498	-0.275269	-0.0616833	N	N	N	N
CTD-3001H11.2	ENSG00000277383.1	antisense	chr19	47607873	47608454	-		non-IFN			1.7941	2.06608	1.60317	1.77058	grey	turquoise	0.0987865	0.0913226	0.0074639	0.467687	10.452	-0.110275	0.579373	0.873723	-0.127761	0.069541	-0.294494	N	N	N	N
CTD-3014M21.1	ENSG00000279602.1	TEC	chr17	43360041	43361361	-		non-IFN			36.4752	49.9403	23.4425	38.4699	plum1	darkred	0.132079	0.0708645	0.0612144	2.4862	597.764	-0.543484	0.00324823	0.047908	-0.160905	-0.0556159	-0.070569	Y	N	N	N
CTD-3032J10.2	ENSG00000268056.5	antisense	chr19	17152588	17168051	-		non-IFN			4.75156	4.71622	4.74656	4.78093	salmon	turquoise	0.101523	0.113606	-0.0120826	0.0866985	5.6355	-0.0213068	0.913052	0.981227	-0.093189	0.120013	-0.25685	N	N	N	N
CTD-3032J10.3	ENSG00000269480.1	antisense	chr19	17207138	17208010	-		non-IFN			3.62575	3.83603	3.55667	3.53827	royalblue	green	0.238632	0.0438132	0.194819	-0.0733149	20.4094	-0.00407009	0.969197	0.993736	0.190729	0.280106	0.158261	N	N	N	N
CTD-3064C13.1	ENSG00000255372.1	antisense	chr11	22261209	22262256	-		non-IFN			1.62172	1.46113	1.85148	1.53236	turquoise	darkturquoise	0.754542	0.0502486	0.704294	-1.08749	8.84813	0.156474	0.334952	0.728282	0.0978827	0.115285	-0.0313063	N	Y	N	N
CTD-3065J16.9	ENSG00000255224.1	antisense	chr8	144078002	144079265	-		non-IFN			1.04495	0.990657	1.0243	1.1015	brown	grey	0.130264	0.0280036	0.102261	0.482875	17.7233	-0.0326734	0.854396	0.964194	0.0677649	0.120689	0.0994538	N	N	N	N
CTD-3074O7.5	ENSG00000255517.6	antisense	chr11	66473490	66480233	-		non-IFN			2.31983	2.55872	2.27605	2.18984	grey	blue	0.0954202	0.05271	0.0427102	-0.333628	7.9121	-0.00740008	0.964135	0.992813	-0.0442721	0.0191391	-0.119691	N	N	N	N
CTD-3075F15.1	ENSG00000273565.1	lincRNA	chr14	75176929	75177418	+		non-IFN			1.28657	2.18804	1.01142	0.893005	pink	blue	0.0831581	0.0401086	0.0430495	-0.407559	5.59403	0.078943	0.697408	0.916302	-0.320911	-0.218506	-0.431423	N	N	N	N
CTD-3092A11.1	ENSG00000215302.8	transcribed_unprocessed_pseudogene	chr15	30470779	30507623	+		non-IFN			6.7299	6.89575	6.31754	6.97666	grey	royalblue	0.0991806	0.0278127	0.0713679	0.914018	105.801	-0.178564	0.0909894	0.420564	-0.145186	-0.0168874	-0.26152	N	N	N	N
CTD-3092A11.2	ENSG00000270055.1	sense_intronic	chr15	30487963	30490313	+		non-IFN			2.87903	3.43823	2.50454	2.81473	paleturquoise	brown	0.152255	0.0426431	0.109612	1.02833	96.1006	-0.153675	0.284465	0.689685	-0.0120031	0.0851126	-0.0110696	N	N	N	N
CTD-3094K11.1	ENSG00000259704.1	sense_overlapping	chr15	90839724	90841378	+		non-IFN			16.0651	14.4707	16.5888	16.7285	yellow	grey	0.0997551	0.0242827	0.0754723	0.0778832	59.0069	-0.0409761	0.772712	0.940285	-0.324255	-0.478477	-0.109832	N	N	N	N
CTD-3131K8.2	ENSG00000269439.5	lincRNA	chr19	17488990	17511889	-		non-IFN			3.88839	3.63147	3.87365	4.08276	brown	turquoise	0.166013	0.0504005	0.115613	0.303685	51.3839	0.0995561	0.485516	0.828732	0.00723608	0.0790331	0.11381	N	N	N	N
CTD-3149D2.3	ENSG00000269752.1	antisense	chr19	17613722	17614430	+		non-IFN			3.80647	3.37054	4.01334	3.93165	royalblue	green	0.163253	0.0558494	0.107403	-0.211919	14.3423	0.016199	0.899581	0.976695	0.186965	0.333245	0.111561	N	N	N	N
CTD-3157E16.2	ENSG00000276855.1	lincRNA	chr17	15789016	15789705	+		non-IFN			1.60943	1.59334	1.73968	1.50587	grey	blue	0.0866037	0.0520341	0.0345696	-1.07736	13.0893	0.166792	0.312134	0.71191	0.10507	0.192967	-0.0197178	N	N	N	N
CTD-3184A7.4	ENSG00000232442.1	antisense	chr20	63627227	63628824	+		non-IFN			9.55785	10.9315	8.45351	9.5626	red	green	0.147019	0.054893	0.0921262	1.2985	99.139	-0.13967	0.272138	0.676453	-0.0109519	0.0279205	-0.0411652	N	N	N	N
CTD-3185P2.1	ENSG00000261351.2	antisense	chr15	66488658	66492109	-		non-IFN			1.19332	1.28345	1.18836	1.13406	orange	salmon	0.125219	0.0195681	0.105651	-0.310145	14.0838	0.060949	0.763563	0.937043	-0.297926	-0.415656	-0.210669	N	N	N	N
CTD-3187F8.14	ENSG00000269072.1	antisense	chr19	51152923	51181966	-		non-IFN			16.8291	16.8239	16.6185	17.0185	grey	turquoise	0.112534	0.150384	-0.0378496	0.430215	8.05351	0.072826	0.706178	0.919221	-0.0642202	-0.0137351	-0.116231	N	N	N	N
CTD-3187F8.15	ENSG00000267990.1	unprocessed_pseudogene	chr19	51137970	51138634	+		non-IFN			1.43896	1.44754	1.59207	1.29782	brown	blue	0.149545	0.0505847	0.0989602	-0.804677	11.365	0.105155	0.576946	0.873363	-0.0799954	-0.123446	-0.0812556	N	N	N	N
CTD-3195I5.3	ENSG00000262692.1	antisense	chr17	3721628	3722488	+		non-IFN			6.89066	7.07461	6.86177	6.78629	yellow	green	0.119355	0.0492034	0.0701515	-0.092317	11.3857	-0.0312345	0.833507	0.957156	0.210189	0.302848	0.141657	N	N	N	N
CTD-3220F14.1	ENSG00000267605.5	lincRNA	chr19	37265939	37271518	-		non-IFN			1.79551	1.81609	1.73043	1.83841	grey	blue	0.0631821	0.0401633	0.0230188	0.623872	17.2174	-0.0218261	0.848946	0.962377	-0.200508	-0.0450331	-0.374465	N	N	N	N
CTD-3222D19.4	ENSG00000279977.1	TEC	chr19	16610374	16612203	-		non-IFN			0.728414	0.710984	0.63947	0.819197	purple	grey	0.0995609	0.0150861	0.0844748	1.81209	16.2306	-0.290297	0.129096	0.494191	-0.0860018	-0.210305	0.221739	N	N	N	N
CTD-3222D19.8	ENSG00000279529.1	antisense	chr19	16572624	16575340	+		non-IFN			0.98529	0.94847	1.00815	0.991112	magenta	turquoise	0.123465	0.0677989	0.0556657	-0.0928018	42.8087	0.0312529	0.872331	0.968715	-0.0882509	-0.102675	-0.0558671	N	N	N	N
CTDNEP1	ENSG00000175826.11	protein_coding	chr17	7243591	7252491	-		non-IFN			48.7537	48.5828	49.6204	48.1096	yellow	turquoise	0.1051	0.142438	-0.0373384	-0.708683	458.457	0.022792	0.712038	0.920929	-0.0323913	0.228543	-0.348521	N	N	N	N
CTDP1	ENSG00000060069.16	protein_coding	chr18	79679801	79756623	+	Vesicles	non-IFN			7.24057	7.22391	7.46922	7.05059	purple	red	0.202555	0.113927	0.0886279	-0.578226	397.482	0.0623364	0.635158	0.894926	-0.0159878	0.246331	-0.299918	N	N	N	N
CTDSP1	ENSG00000144579.7	protein_coding	chr2	218398256	218405941	+		non-IFN			46.6444	46.0952	45.6594	47.9011	grey	turquoise	0.0737102	0.5208	-0.44709	0.911151	1502.9	-0.0438767	0.496481	0.835953	-0.131178	0.0193642	-0.201675	N	Y	N	N
CTDSP2	ENSG00000175215.10	protein_coding	chr12	57819927	57846739	-		non-IFN			25.7432	25.0876	23.6117	28.0867	darkred	lightyellow	0.124889	0.155412	-0.0305234	2.49191	1508.96	-0.288291	4.22235e-05	0.00148997	-0.338238	-0.132397	-0.388648	Y	N	N	N
CTDSPL2	ENSG00000137770.13	protein_coding	chr15	44427234	44529038	+		non-IFN			7.41065	7.21196	6.83949	8.05487	plum1	blue	0.0991285	0.113288	-0.0141591	1.9206	448.437	-0.154676	0.11664	0.47191	-0.0492591	0.180132	-0.128339	N	N	N	N
CTIF	ENSG00000134030.13	protein_coding	chr18	48539046	48863217	+		non-IFN			1.11177	1.04609	1.14264	1.13089	cyan	blue	0.0776045	0.0502339	0.0273706	-0.0712177	93.2291	0.0332177	0.848279	0.962034	0.19887	0.229218	0.136987	N	N	N	N
CTNNA1	ENSG00000044115.20	protein_coding	chr5	138610967	138935034	+		non-IFN	Age-Related Hearing Impairment 1	Other	32.6674	31.4828	34.5527	31.84	green	blue	0.182983	0.22814	-0.0451571	-1.50841	1868.11	0.0777151	0.289842	0.693518	-0.0864908	0.136901	-0.480146	N	N	N	N
CTNNB1	ENSG00000168036.16	protein_coding	chr3	41194837	41260096	+		non-IFN			40.4431	38.4908	42.1476	40.3171	salmon	grey	0.146907	0.0173885	0.129519	-0.918288	2219.29	0.0415294	0.556504	0.866672	-0.0496503	0.0578675	-0.261174	N	N	N	N
CTNNBIP1	ENSG00000178585.14	protein_coding	chr1	9848276	9910336	-	Cell Junctions;Mitochondria;Plasma membrane	non-IFN			36.2982	32.6484	40.0214	35.5893	turquoise	red	0.799423	0.247179	0.552243	-1.44881	538.08	0.0279262	0.747617	0.932354	-0.0480124	0.162344	-0.446937	N	Y	N	N
CTNNBL1	ENSG00000132792.18	protein_coding	chr20	37693955	37872129	+		non-IFN			36.8475	34.9994	39.7093	35.6269	red	blue	0.264621	0.170873	0.093748	-2.16031	1074.11	0.140103	0.0441714	0.283532	-0.0978582	-0.156715	-0.121939	N	N	N	N
CTNND1	ENSG00000198561.13	protein_coding	chr11	57753243	57819546	+		non-IFN			7.10765	7.41861	6.94832	7.02874	blue	turquoise	0.163355	0.0498937	0.113461	0.147706	584.205	-0.0283489	0.780957	0.942044	-0.0475968	-0.0544901	-0.0492945	N	N	N	N
CTNS	ENSG00000040531.14	protein_coding	chr17	3636468	3661542	+	Intermediate filaments	non-IFN			4.69256	4.08995	5.21097	4.66051	turquoise	turquoise	0.879851	0.241996	0.637855	-0.763424	193.123	0.141497	0.348489	0.738633	-0.146775	-0.11551	-0.229868	N	Y	N	N
CTPS1	ENSG00000171793.13	protein_coding	chr1	40979335	41012565	+		non-IFN			3.66733	4.21939	3.02947	3.84046	purple	pink	0.12378	0.0363504	0.0874294	1.4739	129.587	-0.273561	0.142046	0.514659	-0.0922112	-0.0567417	-0.0859627	N	N	N	N
CTPS2	ENSG00000047230.14	protein_coding	chrX	16588003	16712936	-	Cytosol;Nucleoplasm	non-IFN			1.36835	1.55678	1.17224	1.40838	grey	grey	0.143159	0.0256481	0.117511	1.15975	77.4744	-0.180914	0.355799	0.744624	-0.0563003	0.0311889	-0.0525808	N	N	N	N
CTR9	ENSG00000198730.7	protein_coding	chr11	10750987	10779743	+		non-IFN			11.6892	12.3009	11.7177	11.2322	grey	turquoise	0.152669	0.210664	-0.057995	-0.537588	844.684	0.0581125	0.584191	0.8753	-0.041583	-0.10245	-0.0920164	N	N	N	N
CTRL	ENSG00000141086.17	protein_coding	chr16	67927640	67932414	-		non-IFN			2.63809	2.24503	2.74208	2.82378	lightyellow	pink	0.200781	0.0938332	0.106948	0.197568	66.9013	-0.0390437	0.826107	0.954803	0.0343958	0.0526887	0.0792172	N	N	N	N
CTSA	ENSG00000064601.16	protein_coding	chr20	45890144	45898820	+		non-IFN			156.703	141.392	183.21	144.122	yellow	turquoise	0.435376	0.287881	0.147494	-3.75	3909.5	0.32264	8.77071e-05	0.00275887	0.0465701	0.25106	-0.445553	Y	N	N	N
CTSB	ENSG00000164733.20	protein_coding	chr8	11842524	11869448	-		non-IFN			936.283	904.997	976.456	922.921	pink	brown	0.221837	0.307667	-0.0858302	-1.07367	28237.5	0.0684821	0.349634	0.739617	-0.29443	-0.0954702	-0.52477	N	N	N	N
CTSC	ENSG00000109861.15	protein_coding	chr11	88293592	88337787	-		non-IFN			177.052	177.336	179.733	174.486	red	blue	0.149297	0.405419	-0.256122	-0.789996	4582.36	0.0695292	0.172002	0.55863	-0.0355693	0.0943443	-0.130241	N	Y	N	N
CTSD	ENSG00000117984.13	protein_coding	chr11	1752752	1764573	-		non-IFN			642.781	566.252	775.331	579.846	yellow	turquoise	0.267432	0.364652	-0.0972206	-4.62841	7084.85	0.413186	8.36182e-08	5.51853e-06	0.111059	0.0783576	-0.258234	Y	N	N	N
CTSF	ENSG00000174080.10	protein_coding	chr11	66563463	66568841	-	Cytosol;Plasma membrane;Vesicles	non-IFN			0.875551	1.14848	0.506966	1.00812	orange	grey	0.0983146	0.0378471	0.0604675	2.6075	23.716	-0.408367	0.0445013	0.284773	-0.291258	-0.442925	0.161302	N	N	N	N
CTSH	ENSG00000103811.15	protein_coding	chr15	78921058	78949574	-	Cytoplasmic bodies;Cytosol	non-IFN	Coronary Artery Disease	Cardiovascular Diseases	367.15	378.225	361.489	364.326	grey	blue	0.118031	0.161292	-0.0432609	0.177223	6693.41	-0.0103937	0.868884	0.967257	-0.0837039	0.154238	-0.247164	N	N	N	N
CTSK	ENSG00000143387.12	protein_coding	chr1	150796208	150808323	-		non-IFN	Adipose Tissue	Anatomy Category	4.97348	5.49064	4.17695	5.31125	pink	grey	0.124383	0.0264508	0.0979326	1.68119	123.606	-0.27017	0.122544	0.482289	0.0305578	0.196344	-0.0480838	N	N	N	N
CTSL	ENSG00000135047.14	protein_coding	chr9	87725519	87731393	+		non-IFN			20.9548	14.9571	33.5295	14.0931	green	blue	0.163627	0.0591631	0.104464	-7.17918	492.707	1.14119	1.09991e-23	2.97904e-21	0.298195	0.200172	0.0252526	Y	N	N	N
CTSO	ENSG00000256043.2	protein_coding	chr4	155924118	155953917	-		non-IFN			26.0474	26.3265	26.5606	25.3975	turquoise	midnightblue	0.30524	0.189514	0.115726	-0.502841	1191.22	0.0533503	0.632164	0.893839	-0.0205348	0.26592	-0.326036	N	N	N	N
CTSS	ENSG00000163131.10	protein_coding	chr1	150730196	150765957	-	Vesicles	non-IFN			2510.11	2542.76	2509.81	2487.34	red	blue	0.294067	0.581437	-0.28737	-0.222909	73624.5	-0.0149455	0.757012	0.934778	-0.0984205	0.238225	-0.35665	N	Y	N	N
CTSW	ENSG00000172543.7	protein_coding	chr11	65879809	65883741	+		non-IFN	Crohn Disease	Digestive System Diseases	2.09365	0.681248	0.801235	4.23102	pink	purple	0.0833353	0.151907	-0.0685713	1.24596	13.8552	0.084973	0.672698	0.9076	0.171516	0.0702956	0.273391	N	N	N	N
CTSZ	ENSG00000101160.13	protein_coding	chr20	58995185	59007247	-		non-IFN			9.4975	8.45586	10.3958	9.44019	white	red	0.0838376	0.0539094	0.0299282	-1.21379	217.815	0.10865	0.302908	0.70559	-0.0673494	-0.104927	-0.205999	N	N	N	N
CTTNBP2NL	ENSG00000143079.14	protein_coding	chr1	112396181	112463456	+	Cytosol;Nucleoli fibrillar center	non-IFN			1.19548	1.25336	1.19691	1.15337	salmon	yellow	0.120699	0.0634484	0.0572503	-0.235051	112.276	0.04184	0.811977	0.952687	-0.0419497	-0.200397	0.149786	N	N	N	N
CTU1	ENSG00000142544.6	protein_coding	chr19	51097606	51108370	-		non-IFN			1.33642	1.31366	1.35603	1.33518	salmon	red	0.387416	0.161692	0.225724	-0.0635814	42.9541	0.0115858	0.955096	0.990479	-0.148132	-0.110803	-0.177931	N	N	N	N
CTU2	ENSG00000174177.12	protein_coding	chr16	88706463	88715386	+		non-IFN			2.60998	2.54829	2.62572	2.63962	grey	turquoise	0.149855	0.0767044	0.0731501	0.0407689	61.37	-0.0371254	0.821933	0.954315	-0.134454	-0.0695761	-0.222431	N	N	N	N
CUEDC1	ENSG00000180891.12	protein_coding	chr17	57861243	57955323	-		non-IFN			3.40001	3.12197	3.59379	3.42529	grey	grey	0.081184	0.0376862	0.0434978	-0.399798	113.748	0.0930071	0.507889	0.842912	-0.0809415	-0.0711523	-0.190778	N	N	N	N
CUEDC2	ENSG00000107874.10	protein_coding	chr10	102423245	102432661	-		non-IFN			62.9941	61.6629	64.7984	62.3417	lightyellow	blue	0.176602	0.165611	0.0109913	-0.94262	1066.53	0.0403099	0.461801	0.813263	-0.0269642	0.213457	-0.348002	N	N	N	N
CUL1	ENSG00000055130.15	protein_coding	chr7	148697914	148801036	+	Nucleoli	non-IFN			28.6841	22.3846	44.7146	18.9863	green	midnightblue	0.468345	0.362684	0.10566	-8.77947	1477.13	1.15872	2.25803e-33	1.07025e-30	0.275705	0.155364	-0.19147	Y	N	N	N
CUL2	ENSG00000108094.14	protein_coding	chr10	35008551	35090642	-		non-IFN			10.1572	9.6532	11.0783	9.70036	green	turquoise	0.172006	0.157846	0.0141603	-1.45697	420.857	0.182106	0.118035	0.474577	0.0276487	0.223815	-0.190605	N	N	N	N
CUL3	ENSG00000036257.12	protein_coding	chr2	224470150	224585397	-		non-IFN			8.51273	7.91652	7.92552	9.45172	salmon	red	0.128763	0.0455355	0.083227	1.4699	253.621	-0.207733	0.181328	0.57072	-0.240453	-0.337748	-0.0830223	N	N	N	N
CUL4A	ENSG00000139842.14	protein_coding	chr13	113208193	113267108	+	Nucleoplasm	non-IFN			20.5533	20.5159	21.0069	20.1794	red	blue	0.183374	0.285081	-0.101707	-0.700381	1002.82	0.0452909	0.562636	0.868415	-0.173788	-0.0204901	-0.435175	N	N	N	N
CUL4B	ENSG00000158290.16	protein_coding	chrX	120524609	120575794	-		non-IFN			6.74027	6.45701	6.29288	7.33497	red	blue	0.0922285	0.124439	-0.0322107	1.51835	493.117	-0.141977	0.280635	0.685964	0.0055004	0.157166	0.0902868	N	N	N	N
CUL5	ENSG00000166266.13	protein_coding	chr11	108008733	108107776	+	Cytosol;Golgi apparatus	non-IFN			5.92781	5.83594	6.12189	5.82141	greenyellow	green	0.118421	0.0699601	0.0484612	-0.82329	626.124	0.0585443	0.47128	0.818772	0.0183347	0.109205	-0.12782	N	N	N	N
CUL7	ENSG00000044090.8	protein_coding	chr6	43037617	43053945	-		non-IFN	Body Height	Body Weights and Measures;Diagnostic Techniques and Procedures;Physical Examination	1.30679	1.44087	1.17956	1.3244	darkgrey	grey	0.105496	0.0207881	0.0847084	0.825476	112.616	-0.13627	0.429889	0.795292	-0.0198259	0.089841	-0.0930542	N	N	N	N
CUL9	ENSG00000112659.13	protein_coding	chr6	43182175	43224587	+	Cytosol	non-IFN			1.26472	1.15905	1.36041	1.25488	green	turquoise	0.074301	0.0361388	0.0381622	-1.09597	157.676	0.10896	0.281861	0.687442	0.097296	0.0747549	0.0669368	N	N	N	N
CUTA	ENSG00000112514.15	protein_coding	chr6	33416442	33418317	-	Focal adhesion sites;Plasma membrane	non-IFN			76.8971	72.1581	79.5239	77.9245	black	grey	0.178627	0.0320438	0.146583	-0.460041	681.462	0.00621694	0.925055	0.983223	0.118295	0.134649	0.10741	N	N	N	N
CUTC	ENSG00000119929.12	protein_coding	chr10	99702558	99756134	+		non-IFN			30.8397	30.4251	31.9693	30.1356	grey	blue	0.105276	0.110456	-0.00517972	-0.91849	603.419	0.0757683	0.388237	0.769792	-0.10903	-0.0506622	-0.298016	N	N	N	N
CUX1	ENSG00000257923.9	protein_coding	chr7	101815904	102283957	+		non-IFN			15.5644	13.9195	17.7571	14.7907	grey	grey60	0.140063	0.113007	0.0270553	-2.76937	1002.22	0.115713	0.122296	0.48186	0.216716	0.242053	0.0197178	N	N	N	N
CWC15	ENSG00000150316.11	protein_coding	chr11	94962622	94973612	-	Mitochondria;Nuclear speckles	non-IFN			32.6945	32.2417	33.059	32.6924	grey	blue	0.153355	0.0450446	0.10831	-0.24243	769.462	-0.00468486	0.943115	0.987899	0.0248618	0.121589	-0.0840601	N	N	N	N
CWC22	ENSG00000163510.13	protein_coding	chr2	179944876	180007113	-		non-IFN			8.48165	8.79116	8.69015	8.0792	blue	blue	0.172682	0.183654	-0.0109716	-0.88448	434.934	0.0900515	0.366526	0.753169	-0.0303622	-0.0490861	-0.0717797	N	N	N	N
CWC25	ENSG00000273559.4	protein_coding	chr17	38800434	38825481	-		non-IFN			11.0473	9.68192	11.4967	11.6146	brown	blue	0.175543	0.11547	0.0600724	0.17023	600.584	-0.0258874	0.726907	0.926119	-0.121767	0.133748	-0.346099	N	N	N	N
CWC27	ENSG00000153015.15	protein_coding	chr5	64768930	65018763	+		non-IFN			13.5261	14.0687	12.39	14.1456	blue	blue	0.165936	0.063683	0.102253	1.87074	422.531	-0.197417	0.0346145	0.248221	-0.148951	-0.061245	-0.0627856	N	N	N	N
CWF19L1	ENSG00000095485.16	protein_coding	chr10	100232298	100267680	-	Golgi apparatus;Nucleoplasm	non-IFN	Age-Related Hearing Impairment 1	Other	12.45	11.459	13.1347	12.5454	grey	turquoise	0.143161	0.168519	-0.0253578	-0.577353	422.411	0.0522633	0.587275	0.876981	-0.0433187	-0.0186887	-0.0883842	N	N	N	N
CWF19L2	ENSG00000152404.15	protein_coding	chr11	107326345	107457844	-	Cytosol;Nuclear speckles	non-IFN			5.46918	5.05548	5.88773	5.3919	darkturquoise	black	0.352514	0.0640636	0.28845	-0.975653	294.932	0.0720308	0.560876	0.868302	0.14988	0.116861	0.120209	N	Y	N	N
CX3CR1	ENSG00000168329.13	protein_coding	chr3	39263494	39281735	-	Nucleus	non-IFN			56.3911	55.0794	53.7281	59.6669	blue	turquoise	0.307206	0.159345	0.147861	0.905713	2756.64	-0.132905	0.401544	0.778396	-0.114799	-0.0758808	-0.21015	N	N	N	N
CXCL1	ENSG00000163739.4	protein_coding	chr4	73869393	73871242	+		non-IFN			2.15749	2.69312	1.95823	1.95521	skyblue3	magenta	0.0928963	0.122168	-0.0292713	-0.00377733	30.1927	0.00543837	0.97861	0.99516	-0.262475	-0.180362	-0.209458	N	N	N	N
CXCL10	ENSG00000169245.5	protein_coding	chr4	76021117	76023497	-		IFN			30.8217	19.0929	58.5191	14.6619	green	pink	0.263892	0.0835823	0.18031	-6.82781	571.671	1.45291	1.92652e-15	3.13888e-13	0.227545	0.0700265	-0.124015	Y	N	N	N
CXCL11	ENSG00000169248.12	protein_coding	chr4	76033682	76041415	-		non-IFN			0.866845	0.28896	1.90877	0.35542	white	pink	0.195019	0.124494	0.0705247	-4.00535	23.8164	0.7582	8.02955e-05	0.00255659	0.0775071	0.0365582	-0.285408	Y	N	N	N
CXCL16	ENSG00000161921.14	protein_coding	chr17	4733526	4739922	-	Golgi apparatus;Vesicles	non-IFN			48.3394	49.5877	42.7734	52.3695	darkred	blue	0.158818	0.0517974	0.10702	2.91168	1532.63	-0.292142	0.00147375	0.0259459	-0.202268	0.113709	-0.215858	Y	N	N	N
CXCL2	ENSG00000081041.8	protein_coding	chr4	74097035	74099293	-		non-IFN			5.28292	5.80698	3.50404	6.4826	skyblue3	magenta	0.109026	0.135792	-0.0267664	0.877136	63.0742	0.0229761	0.911282	0.98049	-0.244846	-0.256073	-0.161721	N	N	N	N
CXCL8	ENSG00000169429.10	protein_coding	chr4	73740506	73743716	+		non-IFN			60.9119	77.4755	39.6226	68.0046	skyblue3	magenta	0.141245	0.152757	-0.0115122	0.919275	703.795	-0.390673	0.0587916	0.332953	-0.269911	-0.265695	-0.249759	N	N	N	N
CXCR1	ENSG00000163464.7	protein_coding	chr2	218162845	218166995	-		non-IFN			0.81763	0.81864	0.866352	0.773927	yellow	turquoise	0.111479	0.0766116	0.0348679	-0.432456	31.3793	0.107921	0.600317	0.881477	-0.218438	-0.0193642	-0.421806	N	N	N	N
CXCR2	ENSG00000180871.7	protein_coding	chr2	218125289	218137253	+		non-IFN			5.62969	5.35032	5.24675	6.16479	turquoise	yellow	0.473668	0.169086	0.304583	1.2464	260.005	-0.190773	0.229551	0.634842	-0.222241	0.107404	-0.278298	N	Y	N	N
CXCR2P1	ENSG00000229754.1	transcribed_unprocessed_pseudogene	chr2	218059155	218065729	-		non-IFN			10.0934	7.25361	17.7593	5.3339	midnightblue	turquoise	0.253603	0.090645	0.162958	-5.24895	402.299	1.26539	9.40241e-12	1.1205e-09	0.16973	0.0303973	-0.0902868	Y	N	N	N
CXCR4	ENSG00000121966.6	protein_coding	chr2	136114349	136118165	-		IFN			23.5999	22.8621	23.3927	24.3035	grey60	greenyellow	0.186685	0.0977036	0.0889812	0.102071	504.529	0.290317	0.131992	0.499127	-0.0212193	-0.170675	0.0719527	N	N	N	N
CXorf21	ENSG00000120280.5	protein_coding	chrX	30558824	30577844	-	Nucleoplasm;Vesicles	non-IFN			14.5563	12.6632	17.0836	13.6626	turquoise	yellow	0.572712	0.0503924	0.52232	-2.40463	428.948	0.267402	0.0199694	0.173598	-0.129149	-0.281007	-0.23696	N	Y	N	N
CXorf23	ENSG00000173681.16	protein_coding	chrX	19912860	19970298	-	Nucleoplasm	non-IFN			1.50625	1.3404	1.6001	1.54051	turquoise	red	0.771278	0.0676975	0.703581	-0.134073	107.391	0.0117282	0.948275	0.988518	-0.0423653	0.260066	-0.170023	N	Y	N	N
CXorf38	ENSG00000185753.12	protein_coding	chrX	40626921	40647554	-		non-IFN			25.4532	25.1218	26.3263	24.9168	lightgreen	blue	0.169818	0.0579683	0.11185	-0.873927	1195.83	0.0704483	0.399696	0.777363	-0.0260108	0.0132848	-0.0200637	N	N	N	N
CXorf40A	ENSG00000197620.10	protein_coding	chrX	149540355	149550510	+		non-IFN			10.4535	10.225	11.8373	9.39378	cyan	grey	0.171303	0.0274396	0.143864	-3.17614	182.158	0.254793	0.00509581	0.0670492	0.0312423	0.191616	-0.468211	N	N	N	N
CXorf40B	ENSG00000197021.8	protein_coding	chrX	149929527	149938811	-		non-IFN			11.4923	10.7119	12.1292	11.4812	orange	turquoise	0.129504	0.0635848	0.0659191	-0.66009	201.071	0.037059	0.710208	0.920133	-0.214565	0.0770066	-0.519927	N	N	N	N
CXorf56	ENSG00000018610.13	protein_coding	chrX	119538149	119565408	-	Centrosome;Nucleus	non-IFN			5.56019	5.55127	5.61357	5.5194	grey	grey	0.0735941	0.0317908	0.0418033	-0.17663	168.404	0.00625962	0.956948	0.990918	-0.0585243	-0.0130596	-0.0921894	N	N	N	N
CXXC1	ENSG00000154832.14	protein_coding	chr18	50282343	50288304	-		non-IFN			14.2716	14.3967	14.8533	13.6699	grey	turquoise	0.0857154	0.12504	-0.0393247	-1.21594	514.11	0.10745	0.237	0.64057	-0.00408252	-0.279205	0.119172	N	N	N	N
CXXC5	ENSG00000171604.11	protein_coding	chr5	139647299	139683882	+		non-IFN			10.361	10.6659	9.77989	10.6585	pink	red	0.144824	0.0542832	0.0905412	0.874376	327.193	-0.0988367	0.430969	0.795741	-0.093189	-0.0175629	-0.0570779	N	N	N	N
CYB561	ENSG00000008283.15	protein_coding	chr17	63432304	63446378	-		non-IFN			3.40197	3.18328	3.47906	3.48831	white	midnightblue	0.120533	0.0249564	0.0955769	0.0199494	132.459	-0.0810531	0.620119	0.889958	0.0891065	0.185086	0.0399545	N	N	N	N
CYB561A3	ENSG00000162144.9	protein_coding	chr11	61348745	61362299	-		non-IFN			35.4938	37.7349	30.6581	38.1786	blue	turquoise	0.2097	0.287455	-0.0777551	3.51995	812.493	-0.303278	0.000132316	0.00387744	-0.207866	0.0409801	-0.122631	Y	N	N	N
CYB561D1	ENSG00000174151.14	protein_coding	chr1	109494052	109502932	+		non-IFN			2.06122	2.22536	1.66426	2.29561	grey	blue	0.0776842	0.045718	0.0319662	2.27105	132.932	-0.296703	0.0578434	0.330681	-0.0929201	-0.0168874	0.0572508	N	N	N	N
CYB561D2	ENSG00000114395.10	protein_coding	chr3	50350695	50358460	+		non-IFN			53.0569	51.2394	51.3664	55.8314	grey	turquoise	0.180744	0.220729	-0.0399848	1.7513	842.799	-0.140736	0.0104412	0.112756	-0.0857574	-0.142305	0.0762768	N	N	N	N
CYB5A	ENSG00000166347.18	protein_coding	chr18	74250847	74292016	-	Cytosol;Vesicles	non-IFN			24.5064	20.0476	29.8636	22.9269	magenta	black	0.174037	0.0338592	0.140178	-2.52217	252.687	0.293463	0.0121147	0.125627	0.176942	0.195444	-0.0458353	N	N	N	N
CYB5B	ENSG00000103018.16	protein_coding	chr16	69424525	69466266	+	Cytosol;Endoplasmic reticulum;Microtubule organizing center	non-IFN			33.4896	32.397	36.0817	31.9738	sienna3	turquoise	0.171607	0.0816924	0.0899146	-1.82823	594.346	0.178726	0.0374014	0.258149	0.027942	0.0646225	-0.231598	N	N	N	N
CYB5D1	ENSG00000182224.11	protein_coding	chr17	7857746	7862282	+	Golgi apparatus;Nucleoli	non-IFN			0.999552	0.707834	1.12644	1.09351	grey	yellow	0.127896	0.0312548	0.096641	-0.135261	5.90093	0.0598198	0.770622	0.939953	0.0317472	0.0448279	0.01401	N	N	N	N
CYB5D2	ENSG00000167740.9	protein_coding	chr17	4143168	4187310	+	Centrosome;Nuclear membrane;Nucleoli	non-IFN			5.5116	6.90914	4.93169	5.03679	grey	grey	0.108401	0.0299141	0.0784868	0.1995	127.893	-0.064703	0.637517	0.895775	-0.140126	-0.325814	0.142868	N	N	N	N
CYB5R1	ENSG00000159348.12	protein_coding	chr1	202961869	202967280	-		non-IFN			26.0334	25.2138	25.7954	26.822	violet	brown	0.14313	0.145462	-0.00233285	0.648456	658.356	-0.0597032	0.453949	0.809224	-0.0929935	0.109656	-0.228657	N	N	N	N
CYB5R2	ENSG00000166394.14	protein_coding	chr11	7665100	7677222	-	Golgi apparatus;Nucleoplasm	non-IFN			1.30306	0.864648	1.15477	1.74337	brown	lightcyan	0.24298	0.0334336	0.209546	1.13354	26.8907	-0.232716	0.24393	0.648376	-0.0448926	0.107726	-0.109113	N	N	N	N
CYB5R3	ENSG00000100243.20	protein_coding	chr22	42617840	42649568	-		non-IFN			106.745	101.122	111.48	106.536	blue	turquoise	0.348289	0.587407	-0.239117	-0.821316	2728.08	0.0521373	0.458806	0.812011	-0.0442966	0.14996	-0.285908	N	N	N	N
CYB5R4	ENSG00000065615.13	protein_coding	chr6	83859643	83967424	+		non-IFN			55.5995	55.7878	55.075	55.9294	paleturquoise	blue	0.214291	0.273883	-0.0595917	0.276746	2809.78	0.0131822	0.85069	0.962829	-0.0843884	0.114834	-0.229868	N	N	N	N
CYB5RL	ENSG00000215883.10	protein_coding	chr1	54169651	54200036	-		non-IFN			0.973702	0.785086	1.06128	1.02957	grey	grey	0.107951	0.0335911	0.0743603	-0.0934312	32.6331	-0.0332436	0.832892	0.957082	-0.04503	0.0551655	-0.163104	N	N	N	N
CYBA	ENSG00000051523.10	protein_coding	chr16	88643283	88651152	-		non-IFN			804.893	746.479	880.109	779.76	black	black	0.251683	0.146474	0.105209	-2.81122	8667.43	0.137651	0.0501271	0.306569	0.175304	0.0535894	0.0307875	N	N	N	N
CYBB	ENSG00000165168.7	protein_coding	chrX	37780011	37813461	+		IFN			230.779	224.843	252.404	215.887	green	blue	0.294127	0.0484977	0.245629	-3.57966	16252.6	0.196683	0.000941075	0.0187272	0.15384	0.341126	-0.255813	Y	N	N	N
CYBRD1	ENSG00000071967.11	protein_coding	chr2	171522247	171558133	+	Cytosol;Golgi apparatus	non-IFN			17.4589	18.6995	13.3579	20.2017	grey	blue	0.0701488	0.0696253	0.000523486	4.22657	839.068	-0.562157	3.42916e-05	0.00124808	-0.388182	-0.131947	-0.370833	Y	N	N	N
CYC1	ENSG00000179091.4	protein_coding	chr8	144095027	144097525	+		non-IFN			192.02	192.651	192.393	191.244	saddlebrown	blue	0.162884	0.29618	-0.133295	-0.147354	3374.17	-0.00465365	0.933125	0.985712	-0.136459	0.0319735	-0.304588	N	N	N	N
CYCS	ENSG00000172115.8	protein_coding	chr7	25120091	25125361	-		IFN			48.6737	49.2191	49.8343	47.2647	skyblue	blue	0.188637	0.0997396	0.0888973	-0.908962	1014.28	0.0782081	0.319518	0.717822	-0.0604555	-0.00157616	-0.195275	N	N	N	N
CYCSP11	ENSG00000229217.1	processed_pseudogene	chr3	10057973	10058287	-		non-IFN			1.62312	1.65496	1.62927	1.59522	midnightblue	grey	0.131569	0.0364139	0.0951556	-0.143593	3.10622	0.0168465	0.926133	0.983677	0.0230539	-0.0929934	0.130166	N	N	N	N
CYCSP24	ENSG00000227666.1	processed_pseudogene	chr9	94038030	94038345	+		non-IFN			3.36037	3.26	3.25085	3.52786	grey	blue	0.140456	0.03906	0.101396	0.719968	6.64536	-0.100542	0.496114	0.835739	-0.0406785	0.00607947	-0.103951	N	N	N	N
CYCSP39	ENSG00000260690.1	processed_pseudogene	chr16	25454339	25454647	-		non-IFN			3.71238	3.70813	3.95587	3.50055	pink	grey	0.142629	0.0275515	0.115078	-0.939747	6.83014	0.127365	0.422283	0.792781	0.191561	0.137801	0.192335	N	N	N	N
CYCSP45	ENSG00000184844.6	processed_pseudogene	chrX	153841251	153841565	+		non-IFN			11.0149	11.138	11.2069	10.7585	grey	blue	0.123773	0.0701074	0.0536655	-0.574294	21.1961	0.0579193	0.574037	0.872561	-0.0408496	-0.0506622	-0.0724716	N	N	N	N
CYCSP55	ENSG00000214810.4	processed_pseudogene	chr6	34219439	34220066	+		non-IFN			8.55186	8.56989	8.75138	8.36308	skyblue	blue	0.150397	0.0595349	0.0908616	-0.487651	16.0708	0.0509075	0.684139	0.910582	0.0413875	0.330993	-0.293864	N	N	N	N
CYFIP1	ENSG00000273749.4	protein_coding	chr15	22867052	22981063	-		non-IFN			21.9089	22.1006	21.2971	22.3133	royalblue	turquoise	0.103169	0.277346	-0.174176	0.702558	1590.07	-0.0565551	0.593252	0.879212	-0.228768	-0.21098	-0.226409	N	N	N	N
CYFIP2	ENSG00000055163.19	protein_coding	chr5	157266079	157395595	+	Endoplasmic reticulum	non-IFN			8.3412	8.78795	8.16456	8.1817	purple	purple	0.138769	0.0654933	0.0732753	0.02038	572.748	-0.0129089	0.924174	0.983021	-0.0302889	-0.0490861	0.018853	N	N	N	N
CYHR1	ENSG00000187954.12	protein_coding	chr8	144449582	144465677	-		non-IFN			7.79529	7.98886	6.56854	8.74109	grey	turquoise	0.155491	0.0667409	0.0887506	3.21771	145.738	-0.358941	0.000948984	0.0188307	-0.0636335	0.132622	0.0885572	Y	N	N	N
CYLD	ENSG00000083799.17	protein_coding	chr16	50742050	50801935	+	Nucleoplasm	non-IFN			19.0839	18.3882	20.7124	18.1379	pink	brown	0.222886	0.230466	-0.00757979	-2.33348	1233.18	0.15441	0.0381894	0.260956	0.181073	0.366795	-0.065726	N	N	N	N
CYP1B1	ENSG00000138061.11	protein_coding	chr2	38066973	38109902	-		non-IFN			83.7652	85.012	76.3131	89.4605	yellow	yellow	0.195822	0.0769231	0.118899	1.61552	2999.12	-0.152148	0.201342	0.596989	-0.217987	-0.0472848	-0.280373	N	N	N	N
CYP1B1-AS1	ENSG00000232973.11	antisense	chr2	38073447	38231651	+		non-IFN			28.1189	28.7431	26.275	29.3053	yellow	yellow	0.124073	0.186137	-0.0620636	1.15673	66.8172	0.071768	0.565186	0.869373	-0.171613	0.0137351	-0.293864	N	N	N	N
CYP20A1	ENSG00000119004.15	protein_coding	chr2	203238940	203305611	+	Actin filaments;Cell Junctions;Plasma membrane	non-IFN			10.8202	11.2029	10.1573	11.135	tan	turquoise	0.159447	0.304369	-0.144922	1.31417	336.748	-0.134397	0.120448	0.478467	-0.43661	-0.210755	-0.580983	N	N	N	N
CYP27A1	ENSG00000135929.8	protein_coding	chr2	218781749	218815293	+		non-IFN	Body Height	Body Weights and Measures;Diagnostic Techniques and Procedures;Physical Examination	72.4646	78.0021	56.9319	82.2612	yellow	turquoise	0.109445	0.0789881	0.030457	3.4606	2485.17	-0.475474	0.000209829	0.00567572	-0.320392	-0.121139	-0.296286	Y	N	N	N
CYP2R1	ENSG00000186104.10	protein_coding	chr11	14877440	14892252	-		non-IFN			3.05431	3.34634	2.58841	3.25927	grey	grey	0.143794	0.022025	0.121769	1.71	91.8439	-0.254911	0.151684	0.527755	-0.163447	-0.194543	0.00674557	N	N	N	N
CYP2S1	ENSG00000167600.13	protein_coding	chr19	41193049	41207539	+	Endoplasmic reticulum	non-IFN			12.2318	12.4012	10.9121	13.2767	purple	turquoise	0.123133	0.0505949	0.0725382	1.58024	526.088	-0.246729	0.0987593	0.437102	-0.136606	0.117311	-0.305626	N	N	N	N
CYP2T1P	ENSG00000233622.1	unitary_pseudogene	chr19	40808525	40811390	-		non-IFN			0.898825	0.736503	0.777129	1.12078	lightyellow	grey	0.2306	0.0271486	0.203451	1.67643	28.0294	-0.282891	0.171045	0.557129	-0.11903	0.053311	-0.199443	N	N	N	N
CYP2U1	ENSG00000155016.17	protein_coding	chr4	107931369	107953457	+	Golgi apparatus;Vesicles	non-IFN			1.09185	0.98092	1.09914	1.16372	grey	grey	0.0790889	0.0211552	0.0579337	0.294574	71.9488	-0.104507	0.61294	0.887361	-0.137274	-0.15273	-0.0890835	N	N	N	N
CYP4A22-AS1	ENSG00000225506.2	lincRNA	chr1	47096653	47179271	-		non-IFN			1.58442	1.41823	1.62914	1.66227	grey	green	0.147834	0.0916999	0.0561339	0.264355	19.8077	-0.0470556	0.656896	0.902489	0.0943869	-0.0601192	0.283314	N	N	N	N
CYP4V2	ENSG00000145476.15	protein_coding	chr4	186191520	186213456	+	Nuclear speckles	non-IFN			3.56252	3.16477	4.10881	3.36126	brown	blue	0.0734992	0.0629687	0.0105305	-1.76434	118.442	0.251837	0.0959482	0.430189	0.190485	0.402821	-0.056213	N	N	N	N
CYP51A1	ENSG00000001630.15	protein_coding	chr7	92112151	92142952	-		non-IFN			10.3598	9.81249	12.4112	8.93602	pink	grey	0.256716	0.0230249	0.233691	-2.69604	532.878	0.41211	0.00184073	0.0305527	-0.062069	0.187338	-0.530651	Y	N	N	N
CYP51A1P2	ENSG00000233588.1	processed_pseudogene	chr13	28722386	28724021	-		non-IFN			1.06669	1.06061	1.24076	0.917403	pink	blue	0.298866	0.0660164	0.23285	-2.30843	23.268	0.374069	0.0124092	0.127547	-0.132596	0.112358	-0.596896	N	N	N	N
CYSLTR1	ENSG00000173198.5	protein_coding	chrX	78271464	78327691	-		non-IFN			18.1012	14.9637	24.0936	15.0284	red	turquoise	0.265274	0.210085	0.0551891	-5.78369	774.419	0.639166	9.68324e-11	1.01992e-08	0.232533	0.151536	-0.0778334	Y	N	N	N
CYSLTR2	ENSG00000152207.7	protein_coding	chr13	48653711	48711226	+		non-IFN			2.04686	2.18213	1.65071	2.30092	purple	blue	0.125395	0.0482041	0.0771908	1.87434	102.47	-0.276368	0.166029	0.548087	-0.15636	-0.00495364	-0.0337278	N	N	N	N
CYSTM1	ENSG00000120306.9	protein_coding	chr5	140174642	140282052	+		non-IFN			28.8797	24.4969	33.8287	27.6067	yellow	grey	0.384743	0.026078	0.358665	-2.81552	585.071	0.258837	0.0085636	0.0973264	-0.00151567	-0.0508874	-0.180228	N	Y	N	N
CYTH1	ENSG00000108669.16	protein_coding	chr17	78674048	78782297	-		non-IFN			46.5455	43.4632	50.1254	45.5624	darkgreen	turquoise	0.30147	0.32631	-0.0248398	-1.71481	2463.39	0.129268	0.0797492	0.394653	-0.0867597	-0.0072053	-0.344889	N	N	N	N
CYTH2	ENSG00000105443.13	protein_coding	chr19	48469032	48482314	+	Golgi apparatus	non-IFN			4.76194	4.34385	4.79058	5.03178	turquoise	turquoise	0.267467	0.0433009	0.224166	0.706688	279.297	-0.0520605	0.559664	0.86799	0.0769812	0.0801589	0.108275	N	N	N	N
CYTH3	ENSG00000008256.15	protein_coding	chr7	6161776	6272644	-		non-IFN			1.36954	1.54407	1.24553	1.35577	brown	grey	0.197621	0.0296693	0.167951	0.486295	94.6583	-0.0976309	0.612232	0.887105	-0.143548	-0.0153113	-0.209458	N	N	N	N
CYTH4	ENSG00000100055.20	protein_coding	chr22	37282027	37315345	+		non-IFN			54.184	52.0486	55.9235	54.1565	yellow	turquoise	0.163253	0.406913	-0.243659	-0.482332	2363.35	0.083225	0.364986	0.752376	0.00843395	0.0499867	-0.112253	N	N	N	N
CYTIP	ENSG00000115165.9	protein_coding	chr2	157414619	157488961	-	Cytosol;Nucleoplasm	non-IFN			41.5504	41.0835	39.8937	43.3418	grey	greenyellow	0.105455	0.0560232	0.0494322	1.20268	1471.39	-0.123355	0.200351	0.595882	-0.128318	0.0619205	-0.206345	N	N	N	N
CYTL1	ENSG00000170891.10	protein_coding	chr4	5014586	5019472	-	Nuclear membrane	non-IFN	Body Height	Body Weights and Measures;Diagnostic Techniques and Procedures;Physical Examination	0.77859	0.571058	0.516416	1.15641	grey	lightcyan	0.070843	0.0313025	0.0395405	2.02334	11.3768	-0.228861	0.173803	0.561702	-0.00521847	-0.0811718	0.22502	N	N	N	N
D2HGDH	ENSG00000180902.17	protein_coding	chr2	241734579	241768816	+	Mitochondria	non-IFN			1.99506	1.88718	2.00707	2.06061	purple	turquoise	0.135236	0.0550509	0.0801852	0.233341	71.8631	-0.0518817	0.717234	0.92322	-0.0397985	0.0981722	-0.120555	N	N	N	N
DAAM1	ENSG00000100592.15	protein_coding	chr14	59188646	59371405	+	Cytosol;Plasma membrane	non-IFN			4.01649	4.15684	3.4877	4.38401	turquoise	grey	0.126564	0.0221404	0.104424	1.98996	197.383	-0.156866	0.225178	0.630939	0.00506037	0.0182384	0.157569	N	N	N	N
DAB2	ENSG00000153071.14	protein_coding	chr5	39371675	39462300	-	Nucleoli fibrillar center	non-IFN			2.23632	1.99228	2.38571	2.27677	brown	royalblue	0.115412	0.0620791	0.0533326	-0.283774	135.578	0.0521569	0.766748	0.938907	-0.129027	-0.148384	-0.246991	N	N	N	N
DACT3	ENSG00000197380.10	protein_coding	chr19	46647612	46661138	-	Nucleoplasm;Vesicles	non-IFN			1.27462	1.23186	1.31711	1.2673	brown	green	0.229331	0.0414015	0.187929	-0.670447	62.4726	0.0231414	0.772286	0.940285	0.403118	0.646675	0.171234	N	N	N	N
DAD1	ENSG00000129562.10	protein_coding	chr14	22564905	22589269	-	Cytosol	non-IFN			220.83	212.055	227.284	221.33	turquoise	black	0.149463	0.0802421	0.0692207	-0.636208	1692.87	0.015447	0.828757	0.956014	0.102063	0.0709271	0.0401275	N	N	N	N
DAG1	ENSG00000173402.11	protein_coding	chr3	49468703	49535618	+		non-IFN			1.51575	1.49443	1.49288	1.55099	grey	turquoise	0.158298	0.0799197	0.0783779	0.259089	136.92	-0.0292722	0.856443	0.964487	-0.0416808	-0.179682	0.198908	N	N	N	N
DAGLB	ENSG00000164535.14	protein_coding	chr7	6409126	6484190	-		non-IFN			8.24988	8.48179	7.74646	8.53038	grey	turquoise	0.0852904	0.135842	-0.0505519	0.916646	342.972	-0.125623	0.321047	0.719321	-0.254412	-0.427589	0.0238689	N	N	N	N
DALRD3	ENSG00000178149.16	protein_coding	chr3	49015488	49022293	-	Cytosol;Nuclear bodies;Nucleoplasm	non-IFN	Menarche	Other	10.0286	10.7073	9.58168	9.94391	brown	grey	0.156019	0.0239807	0.132038	0.446159	178.484	-0.0557091	0.672543	0.9076	0.203417	0.282132	0.284352	N	N	N	N
DANCR	ENSG00000226950.6	processed_transcript	chr4	52712404	52720351	+		non-IFN			7.37335	8.44822	4.12412	9.48157	yellow	grey	0.121672	0.0152326	0.106439	7.26344	82.593	-0.980369	3.07631e-09	2.60798e-07	-0.133574	0.247232	0.0880383	Y	N	N	N
DAND5	ENSG00000179284.5	protein_coding	chr19	12965159	12974762	+	Mitochondria	non-IFN			0.86901	0.822993	0.912698	0.862946	grey	green	0.19127	0.0739591	0.11731	-0.682663	22.7318	0.0541406	0.626976	0.892471	0.0956825	0.117536	0.0110696	N	N	N	N
DAP	ENSG00000112977.15	protein_coding	chr5	10679230	10761272	-	Mitochondria;Nucleoplasm;Vesicles	non-IFN	Crohn Disease	Digestive System Diseases	51.9647	51.1831	54.0349	50.6898	steelblue	lightyellow	0.14691	0.227991	-0.0810813	-1.10464	1833.42	0.0851668	0.323946	0.721181	-0.0180658	0.192291	-0.325517	N	N	N	N
DAP3	ENSG00000132676.15	protein_coding	chr1	155687960	155739010	+	Nucleoplasm	non-IFN			37.3703	36.6763	38.0958	37.2201	turquoise	blue	0.226478	0.0537824	0.172695	-0.392249	879.777	0.0253998	0.746696	0.932354	-0.00547596	0.171801	-0.136814	N	N	N	N
DAP3P2	ENSG00000228507.1	processed_pseudogene	chr2	171491422	171491931	+		non-IFN			1.3405	1.4093	1.38789	1.25012	grey	blue	0.0700766	0.0451143	0.0249623	-0.934174	6.81273	0.0886008	0.555295	0.866427	-0.103799	-0.21706	-0.112772	N	N	N	N
DAPK1	ENSG00000196730.12	protein_coding	chr9	87497228	87708633	+	Centrosome	non-IFN			10.5531	10.4103	10.0143	11.1294	red	turquoise	0.189851	0.137924	0.0519272	1.35435	989.837	-0.135454	0.161661	0.541671	-0.0319023	-0.0213907	0.132317	N	N	N	N
DAPK1-IT1	ENSG00000236709.1	sense_intronic	chr9	87553454	87554459	+		non-IFN			1.02075	1.07453	1.04323	0.962966	grey	grey	0.115485	0.0252159	0.0902686	-0.255738	9.45731	0.0671833	0.735857	0.929376	0.0495926	-0.155773	0.230035	N	N	N	N
DAPK2	ENSG00000035664.11	protein_coding	chr15	63907036	64072033	-	Golgi apparatus	non-IFN			1.53125	1.70437	1.3468	1.5718	black	grey	0.140526	0.017861	0.122665	1.32921	141.724	0.0139717	0.896588	0.976098	0.0157678	0.112358	0.0406464	N	N	N	N
DAPK3	ENSG00000167657.12	protein_coding	chr19	3958453	3971123	-	Nucleus	non-IFN			7.1585	6.30383	8.2309	6.81556	blue	turquoise	0.109541	0.0809504	0.0285902	-2.61543	244.472	0.255729	0.00696007	0.0842929	0.0543195	-0.0833112	-0.0387438	N	N	N	N
DAPP1	ENSG00000070190.12	protein_coding	chr4	99816833	99870154	+		non-IFN			60.6564	61.9897	57.6609	62.3584	blue	yellow	0.227714	0.436538	-0.208824	1.02491	1932.03	-0.0426618	0.62526	0.891733	-0.27304	-0.114834	-0.30528	N	N	N	N
DARS	ENSG00000115866.10	protein_coding	chr2	135906677	135986100	-		non-IFN			20.5134	21.8642	20.4581	19.6088	grey	blue	0.0924294	0.0709071	0.0215223	-0.632415	708.575	0.0488916	0.586022	0.87666	0.114384	-0.038053	0.236268	N	N	N	N
DARS2	ENSG00000117593.9	protein_coding	chr1	173824503	173858546	+	Nucleus	non-IFN			3.56739	3.73776	3.70767	3.32335	grey	turquoise	0.124777	0.0629986	0.0617786	-1.00925	194.873	0.141079	0.345816	0.736519	0.038625	0.0288212	0.00103778	N	N	N	N
DARS-AS1	ENSG00000231890.7	antisense	chr2	135985176	136022593	+		non-IFN			4.76757	4.77256	4.94865	4.60426	blue	red	0.110608	0.0315714	0.079037	-0.952975	32.6942	0.010241	0.941257	0.98737	0.0870286	-0.0508874	0.166045	N	N	N	N
DAXX	ENSG00000204209.10	protein_coding	chr6	33318558	33329269	-		non-IFN			19.9466	19.5687	20.5073	19.7185	blue	yellow	0.30329	0.429771	-0.12648	-0.454481	766.57	0.0522373	0.653972	0.901376	-0.0584754	0.0968212	-0.278471	N	N	N	N
DAZAP1	ENSG00000071626.16	protein_coding	chr19	1407569	1435687	+		non-IFN			9.33338	8.55516	10.1091	9.19823	black	red	0.196089	0.105592	0.0904972	-0.93777	313.027	0.100192	0.453064	0.809072	-0.0636824	0.110556	-0.352153	N	N	N	N
DAZAP2	ENSG00000183283.15	protein_coding	chr12	51238292	51271362	+		non-IFN			1423.54	1392.83	1426.27	1442.81	lightgreen	blue	0.387872	0.672526	-0.284654	0.249166	23655.7	0.00707903	0.901271	0.977134	-0.0434409	0.38053	-0.363915	N	Y	N	N
DAZAP2P1	ENSG00000223825.5	processed_pseudogene	chr2	202201384	202201886	-		non-IFN			13.3453	13.7807	12.9357	13.3995	paleturquoise	blue	0.279521	0.419439	-0.139918	0.610703	67.7732	-0.0658273	0.39088	0.770971	-0.109617	0.253086	-0.368931	N	N	N	N
DBF4	ENSG00000006634.7	protein_coding	chr7	87876216	87909541	+	Nuclear bodies;Nucleus	non-IFN			1.29043	1.30353	1.13554	1.41786	grey	tan	0.102216	0.0646471	0.0375691	1.52419	74.8713	-0.258097	0.150795	0.526507	-0.269153	-0.186212	-0.236095	N	N	N	N
DBI	ENSG00000155368.16	protein_coding	chr2	119366921	119372560	+		non-IFN			294.497	271.942	308.826	297.774	magenta	black	0.209354	0.0450317	0.164322	-0.797878	2224.34	0.0269557	0.71806	0.923251	-0.0905733	-0.131722	-0.140273	N	N	N	N
DBNDD2	ENSG00000244274.7	protein_coding	chr20	45406057	45410610	+	Cytosol;Nucleoplasm	non-IFN			20.2059	20.7458	21.5146	18.67	green	grey	0.266427	0.0373768	0.229051	-1.33357	176.311	0.161485	0.179493	0.568569	-0.0333935	0.222689	-0.349386	N	N	N	N
DBNL	ENSG00000136279.19	protein_coding	chr7	44044640	44069456	+		non-IFN			136.751	131.28	140.901	136.952	red	turquoise	0.378161	0.865891	-0.48773	-0.623846	4081.23	0.0371016	0.542347	0.859863	-0.0956092	0.223139	-0.400583	N	Y	N	N
DBP	ENSG00000105516.10	protein_coding	chr19	48630030	48637438	-		non-IFN	Hormones	Other	11.1078	13.0464	9.71061	10.9721	pink	grey	0.169575	0.0296209	0.139954	1.07548	164.51	-0.173396	0.147306	0.520714	-0.0613845	0.10943	-0.0164315	N	N	N	N
DBR1	ENSG00000138231.12	protein_coding	chr3	138161012	138174949	-		non-IFN			4.36901	4.29571	4.95019	3.90794	grey	turquoise	0.0768691	0.0836231	-0.00675398	-1.81972	181.137	0.278781	0.0910623	0.420641	-0.0358382	-0.0466093	-0.287465	N	N	N	N
DBT	ENSG00000137992.14	protein_coding	chr1	100186919	100249834	-		non-IFN			0.850937	0.720836	0.919346	0.882413	turquoise	turquoise	0.60776	0.0409879	0.566772	-0.241408	124.683	-0.0160116	0.902443	0.977483	0.0226372	0.140278	-0.109832	N	Y	N	N
DCAF1	ENSG00000145041.15	protein_coding	chr3	51395867	51500002	-		non-IFN			2.3437	2.39602	2.33457	2.31483	skyblue	grey	0.100702	0.0611365	0.0395658	-0.0658476	166.054	0.0106135	0.955757	0.990693	0.130396	0.336622	-0.157397	N	N	N	N
DCAF10	ENSG00000122741.15	protein_coding	chr9	37800502	37867666	+	Nucleoli fibrillar center	non-IFN			6.10997	5.78883	6.70541	5.81127	darkred	turquoise	0.0962667	0.197887	-0.10162	-1.55283	460.901	0.200595	0.0612134	0.340428	-0.145211	0.0846622	-0.438981	N	N	N	N
DCAF11	ENSG00000100897.17	protein_coding	chr14	24114195	24125242	+		non-IFN			24.7031	24.2037	26.872	23.1419	red	brown	0.198842	0.294138	-0.095296	-2.85612	955.097	0.193111	0.00341856	0.0496477	0.0617267	0.165947	-0.232981	Y	N	N	N
DCAF12	ENSG00000198876.12	protein_coding	chr9	34086387	34127399	-		non-IFN			11.7009	11.4534	12.719	10.9772	blue	yellow	0.417069	0.227187	0.189882	-1.38041	686.574	0.191234	0.141079	0.512825	-0.0241773	0.148159	-0.254948	N	N	N	N
DCAF13	ENSG00000164934.13	protein_coding	chr8	103414714	103443453	+	Cell Junctions;Centrosome;Cytosol	non-IFN			22.3381	23.2702	21.7342	22.2129	grey	darkgreen	0.129067	0.165241	-0.0361741	0.330677	638.862	-0.0225652	0.798755	0.948043	-0.254974	-0.352384	-0.162931	N	N	N	N
DCAF15	ENSG00000132017.10	protein_coding	chr19	13952492	13961449	+	Mitochondria;Vesicles	non-IFN			6.84163	6.40042	6.92575	7.07885	grey	turquoise	0.083071	0.214506	-0.131435	0.259787	252.503	-0.0288687	0.775464	0.941113	-0.128783	0.00810596	-0.33157	N	N	N	N
DCAF16	ENSG00000163257.10	protein_coding	chr4	17800655	17810758	-	Cytosol;Plasma membrane	non-IFN			3.10939	3.16726	3.11766	3.06123	purple	grey	0.10227	0.0227859	0.0794842	-0.204095	228.314	0.00171638	0.988207	0.997488	0.00449811	0.093894	-0.0631316	N	N	N	N
DCAF17	ENSG00000115827.13	protein_coding	chr2	171434217	171485052	+		non-IFN			2.51446	2.96548	2.61388	2.10835	purple	red	0.176767	0.0705223	0.106245	-1.23849	145.266	0.252882	0.163014	0.543944	-0.0221238	0.0853377	-0.182822	N	N	N	N
DCAF4	ENSG00000119599.16	protein_coding	chr14	72926332	72959703	+	Nucleoplasm	non-IFN			1.04219	1.13611	1.07503	0.946923	brown	grey	0.122102	0.029325	0.0927771	-0.714866	37.5771	0.103536	0.561368	0.868302	0.0412163	0.0229669	0.0442786	N	N	N	N
DCAF5	ENSG00000139990.17	protein_coding	chr14	69050881	69153150	-	Mitochondria	non-IFN			11.7674	11.6546	11.4624	12.1162	pink	blue	0.148596	0.129915	0.0186813	0.743007	591.6	-0.0208235	0.821507	0.954218	-0.16269	-0.252411	-0.0560401	N	N	N	N
DCAF6	ENSG00000143164.15	protein_coding	chr1	167935783	168075843	+	Focal adhesion sites	non-IFN			8.84511	9.10199	8.75995	8.73893	grey	blue	0.120723	0.110428	0.0102947	-0.0271605	440.531	0.00829842	0.944292	0.987899	-0.21124	-0.154689	-0.37706	N	N	N	N
DCAF7	ENSG00000136485.14	protein_coding	chr17	63550461	63594266	+		non-IFN			15.2207	15.0098	14.6781	15.8484	grey	grey60	0.0765895	0.138455	-0.0618656	1.50179	1066.5	-0.126823	0.0790032	0.392824	-0.129956	-0.250384	0.0645153	N	N	N	N
DCAF8	ENSG00000132716.18	protein_coding	chr1	160215715	160262531	-	Cytosol;Nucleoplasm	non-IFN			13.7777	13.9128	12.9585	14.4051	white	turquoise	0.125454	0.101518	0.0239351	1.76331	332.632	-0.158588	0.0364371	0.255513	-0.0936046	-0.0364768	-0.00363223	N	N	N	N
DCAKD	ENSG00000172992.11	protein_coding	chr17	45023340	45061109	-	Nucleus	non-IFN			4.62658	4.57459	4.03338	5.1867	tan	salmon	0.156238	0.0267252	0.129513	2.67856	144.299	-0.354413	0.00622044	0.0773107	-0.345401	-0.275377	-0.163104	N	N	N	N
DCBLD1	ENSG00000164465.18	protein_coding	chr6	117453817	117569858	+		non-IFN	Adenocarcinoma of lung	Neoplasms	2.05053	1.44501	2.72925	1.87909	turquoise	turquoise	0.203016	0.116266	0.0867499	-1.7774	101.118	0.331905	0.101419	0.443789	0.0533423	0.242278	-0.176437	N	N	N	N
DCDC2B	ENSG00000222046.2	protein_coding	chr1	32209094	32216196	+		non-IFN			0.784815	0.677387	0.822887	0.827054	purple	grey	0.104682	0.0279342	0.0767481	0.0258952	23.7935	-0.0552895	0.773997	0.940315	-0.0106102	-0.161349	0.318425	N	N	N	N
DCK	ENSG00000156136.9	protein_coding	chr4	70992538	71030914	+		non-IFN			30.9766	30.3397	30.7652	31.6126	red	blue	0.197967	0.41558	-0.217612	0.444315	1276.27	-0.0385172	0.67245	0.9076	-0.129174	0.180808	-0.359072	N	N	N	N
DCLRE1B	ENSG00000118655.4	protein_coding	chr1	113905141	113914086	+		non-IFN			2.16573	2.37421	1.74277	2.39177	grey	turquoise	0.101753	0.0522021	0.049551	2.60862	131.36	-0.402656	0.00520444	0.0680988	-0.235882	-0.0211656	-0.288676	N	N	N	N
DCLRE1C	ENSG00000152457.17	protein_coding	chr10	14897359	14954432	-	Golgi apparatus	non-IFN			15.3064	14.8346	15.8489	15.1607	grey	turquoise	0.0624526	0.116669	-0.054216	-0.631675	607.374	0.0722521	0.435594	0.797596	-0.0288221	0.0914172	-0.179882	N	N	N	N
DCLRE1CP1	ENSG00000237470.3	unprocessed_pseudogene	chr10	15015370	15021863	-		non-IFN			2.17719	2.04686	2.34055	2.12506	grey	turquoise	0.0569342	0.0438452	0.013089	-0.542305	10.3633	0.107908	0.559188	0.86786	0.140101	0.30645	-0.0878653	N	N	N	N
DCP1A	ENSG00000272886.5	protein_coding	chr3	53283428	53347610	-		non-IFN			16.2701	15.4712	17.183	16.0285	darkolivegreen	blue	0.271242	0.0928895	0.178353	-0.754431	614.42	0.0983891	0.391294	0.771149	-0.153131	-0.0389536	-0.304242	N	N	N	N
DCP1B	ENSG00000151065.13	protein_coding	chr12	1946054	2004535	-	Vesicles	non-IFN			4.22362	4.12376	4.89033	3.70583	blue	grey60	0.168682	0.219266	-0.050584	-2.07561	134.054	0.318199	0.0617549	0.341458	0.0147166	-0.0204901	-0.107237	N	N	N	N
DCP2	ENSG00000172795.15	protein_coding	chr5	112976702	113020970	+	Cell Junctions;Cytoplasmic bodies;Nucleoplasm	non-IFN			5.86698	6.17087	5.38938	6.0739	paleturquoise	blue	0.202884	0.0961427	0.106742	1.89213	860.2	-0.175661	0.0351488	0.250014	-0.127683	-0.0238675	0.00934001	N	N	N	N
DCPS	ENSG00000110063.8	protein_coding	chr11	126303752	126345749	+		non-IFN			16.8697	15.9305	17.1242	17.3081	turquoise	turquoise	0.0962316	0.0678857	0.0283459	0.142126	370.758	-0.032321	0.748175	0.932443	0.00520705	0.253086	-0.217415	N	N	N	N
DCTD	ENSG00000129187.14	protein_coding	chr4	182890060	182917936	-	Cytosol;Nucleoplasm	non-IFN			26.4187	26.4165	25.4617	27.2647	darkred	blue	0.158242	0.0467695	0.111472	1.14543	714.003	-0.100172	0.236068	0.640041	-0.146946	-0.00855629	-0.2463	N	N	N	N
DCTN1	ENSG00000204843.12	protein_coding	chr2	74361154	74392087	-	Intermediate filaments	non-IFN			23.069	21.9305	23.0013	23.9324	blue	turquoise	0.200729	0.613753	-0.413024	0.810667	1200.54	-0.066086	0.333769	0.728065	-0.193223	0.0121589	-0.33503	N	Y	N	N
DCTN2	ENSG00000175203.15	protein_coding	chr12	57530102	57547331	-		non-IFN			46.014	46.7973	42.856	48.2477	purple	blue	0.14367	0.0388787	0.104791	2.47749	1195.69	-0.18284	0.00786711	0.0924373	-0.183591	-0.0423311	-0.25391	N	N	N	N
DCTN3	ENSG00000137100.15	protein_coding	chr9	34613545	34620523	-		non-IFN			83.6837	81.1101	86.9684	82.6021	turquoise	turquoise	0.122166	0.0522836	0.0698824	-1.37341	870.275	0.0570373	0.3232	0.721181	0.0716519	0.0549404	-0.023523	N	N	N	N
DCTN4	ENSG00000132912.12	protein_coding	chr5	150708440	150759109	-	Centrosome;Nucleus	non-IFN			8.55911	7.94207	9.18609	8.44145	yellow	blue	0.141001	0.0908808	0.0501204	-0.941167	542.666	0.121783	0.283583	0.688971	-0.00337358	0.0515629	-0.108967	N	N	N	N
DCTN5	ENSG00000166847.9	protein_coding	chr16	23641392	23677455	+	Nuclear membrane;Nucleoplasm	non-IFN	Bipolar Disorder	Mental Disorders	12.9018	12.261	13.9959	12.3887	grey	turquoise	0.109152	0.103889	0.00526302	-1.27923	618.013	0.123282	0.230163	0.635012	-0.127829	-0.0986225	-0.276222	N	N	N	N
DCTN6	ENSG00000104671.7	protein_coding	chr8	30156297	30183640	+		non-IFN			19.1281	16.6604	22.3717	18.008	brown	grey	0.128165	0.0352504	0.0929147	-2.84297	314.123	0.267712	0.00739687	0.0883857	0.0116853	0.0218411	-0.182822	N	N	N	N
DCTPP1	ENSG00000179958.8	protein_coding	chr16	30423619	30430075	-	Cytosol;Nucleoplasm	non-IFN			20.4587	21.4671	20.4182	19.7825	tan	grey	0.129756	0.028367	0.101389	-0.406597	191.233	0.00831095	0.936192	0.986243	-0.0526327	-0.195444	0.0378789	N	N	N	N
DCUN1D1	ENSG00000043093.13	protein_coding	chr3	182938074	182985953	-	Cytosol;Nucleus	non-IFN			12.2632	11.87	12.9911	11.8984	darkgreen	blue	0.136902	0.0704639	0.0664383	-1.10706	808.451	0.0935186	0.312474	0.71191	0.0293599	0.0907417	-0.109486	N	N	N	N
DCUN1D2	ENSG00000150401.14	protein_coding	chr13	113455819	113490952	-	Cytosol;Plasma membrane	non-IFN			2.51974	2.68123	2.64079	2.29894	turquoise	green	0.301948	0.0542965	0.247651	-1.02359	95.2179	0.170112	0.218176	0.621366	-0.0456167	-0.0405298	-0.0475649	N	N	N	N
DCUN1D4	ENSG00000109184.14	protein_coding	chr4	51843000	51916837	+	Nucleus	non-IFN			3.40323	4.09733	3.04923	3.22562	darkturquoise	brown	0.143924	0.0283695	0.115555	0.475285	216.287	-0.0897166	0.529395	0.853091	-0.0468634	0.0265695	-0.0702231	N	N	N	N
DCUN1D5	ENSG00000137692.11	protein_coding	chr11	103062076	103092215	-	Nucleoli;Nucleus	non-IFN			11.3032	11.3403	12.0744	10.5967	midnightblue	blue	0.222889	0.0542806	0.168608	-1.58626	210.584	0.132173	0.201031	0.596936	-0.0828727	0.0281457	-0.386573	N	N	N	N
DCXR	ENSG00000169738.7	protein_coding	chr17	82035136	82037732	-		non-IFN			58.5884	59.6949	59.2234	57.2471	salmon	black	0.151335	0.0432981	0.108037	-0.481184	684.774	0.0189846	0.833269	0.957098	0.037745	-0.212781	0.32863	N	N	N	N
DDA1	ENSG00000130311.10	protein_coding	chr19	17309518	17323301	+	Nucleoli;Nucleus	non-IFN			4.53728	3.96187	4.75615	4.75032	lightgreen	grey	0.136522	0.0265141	0.110008	-0.0218145	310.473	-0.0179127	0.810561	0.952084	0.0470101	0.338874	-0.261866	N	N	N	N
DDAH2	ENSG00000213722.8	protein_coding	chr6	31727038	31730617	-		non-IFN	Body Height	Body Weights and Measures;Diagnostic Techniques and Procedures;Physical Examination	19.4638	18.3882	20.2063	19.5678	brown	grey	0.116599	0.014689	0.10191	-0.488229	398.445	0.016126	0.857004	0.964502	-0.120031	-0.00112583	-0.272071	N	N	N	N
DDB1	ENSG00000167986.13	protein_coding	chr11	61299451	61342596	-		non-IFN			17.6218	18.3652	15.9972	18.5304	blue	blue	0.227348	0.262496	-0.0351479	2.41837	1254.66	-0.20878	0.0133343	0.133628	-0.114653	0.316808	-0.17919	N	N	N	N
DDB2	ENSG00000134574.11	protein_coding	chr11	47214465	47239240	+	Cell Junctions	non-IFN	Insulin	Chemicals and Drugs Category	9.46454	8.1042	11.46	8.6641	midnightblue	grey	0.114655	0.0228966	0.0917585	-2.09782	258.204	0.345109	0.0179518	0.162282	0.0151567	0.108079	-0.229695	N	N	N	N
DDHD1	ENSG00000100523.14	protein_coding	chr14	53036745	53153282	-		non-IFN			3.43052	3.61185	3.17344	3.52937	black	pink	0.123028	0.0464062	0.0766217	1.10166	378.743	-0.0294229	0.795365	0.947198	-0.0399696	0.062596	0.0143559	N	N	N	N
DDHD2	ENSG00000085788.13	protein_coding	chr8	38225218	38275558	+	Microtubule organizing center	non-IFN			3.41623	3.45651	3.36208	3.43557	brown	salmon	0.253315	0.0147207	0.238594	0.162189	199.497	0.0215051	0.877652	0.970472	-0.103408	-0.130821	-0.0546564	N	N	N	N
DDI2	ENSG00000197312.11	protein_coding	chr1	15617500	15669044	+		non-IFN			1.04768	0.999742	1.07296	1.0592	greenyellow	grey	0.124749	0.0224556	0.102294	-0.141955	155.46	-0.00710634	0.950222	0.989194	0.154085	0.176305	0.203578	N	N	N	N
DDIAS	ENSG00000165490.12	protein_coding	chr11	82899975	82958277	+	Cytosol;Plasma membrane	non-IFN			4.76762	5.43241	3.77174	5.17708	grey	yellow	0.0898699	0.0988592	-0.00898934	2.18231	185.39	-0.33494	0.0713373	0.372867	-0.337431	-0.343152	-0.254775	N	N	N	N
DDIT3	ENSG00000175197.11	protein_coding	chr12	57516588	57520517	-		non-IFN			22.853	24.5976	24.4368	20.2241	brown	lightgreen	0.154558	0.115407	0.039151	-1.65864	259.361	0.213894	0.148123	0.522118	0.105559	0.0175629	0.0745471	N	N	N	N
DDIT4	ENSG00000168209.4	protein_coding	chr10	72273920	72276036	+		non-IFN			12.1867	14.4796	12.8432	9.98894	grey60	greenyellow	0.184287	0.0707495	0.113538	-0.753903	222.512	0.171288	0.407871	0.78405	0.0187747	0.0592185	-0.0802549	N	N	N	N
DDO	ENSG00000203797.9	protein_coding	chr6	110391771	110415562	-		non-IFN			1.28347	0.973172	1.94511	0.918698	turquoise	yellow	0.0745088	0.0577127	0.016796	-3.06906	43.0106	0.456506	0.0252685	0.204141	0.215872	0.100648	0.0825723	N	N	N	N
DDOST	ENSG00000244038.9	protein_coding	chr1	20651767	20661544	-		non-IFN			119.067	120.654	120.971	116.267	steelblue	blue	0.165534	0.218406	-0.0528723	-0.815401	3323.84	0.0562937	0.417477	0.790427	0.0614578	0.36747	-0.209113	N	N	N	N
DDR1	ENSG00000204580.12	protein_coding	chr6	30876421	30900156	+	Cell Junctions;Nucleoplasm	non-IFN			0.73743	0.864553	0.689481	0.690004	cyan	salmon	0.0980233	0.0273761	0.0706472	0.00230172	25.3977	-0.114438	0.547162	0.862584	0.0136084	-0.0714368	0.0885761	N	N	N	N
DDRGK1	ENSG00000198171.12	protein_coding	chr20	3190350	3204685	-		non-IFN			26.4928	24.6475	29.3788	25.2488	blue	turquoise	0.2843	0.179337	0.104963	-2.73116	500.128	0.19538	0.00913292	0.102237	-0.0126876	-0.040755	-0.259272	N	N	N	N
DDT	ENSG00000099977.13	protein_coding	chr22	23971365	23980469	-	Mitochondria	non-IFN			57.5202	54.8302	60.4954	56.7938	green	black	0.165841	0.153681	0.0121595	-0.915883	112.871	0.0339975	0.761266	0.935839	0.147289	0.0177881	0.250105	N	N	N	N
DDTL	ENSG00000099974.7	protein_coding	chr22	23966901	23972532	+		non-IFN	S-phenyl-N-acetylcysteine	Other	5.51495	5.15023	5.88116	5.44928	green	brown	0.199167	0.15963	0.0395371	-0.93892	127.68	0.0663567	0.536643	0.856663	0.13795	-0.0794834	0.416322	N	N	N	N
DDX1	ENSG00000079785.14	protein_coding	chr2	15591178	15631111	+		non-IFN			24.0956	25.9519	23.343	23.4494	blue	yellow	0.185448	0.179058	0.00639037	0.0546577	893.777	-0.00986369	0.926781	0.983754	-0.315185	-0.377377	-0.321885	N	N	N	N
DDX10	ENSG00000178105.9	protein_coding	chr11	108665025	108940930	+	Nucleoli	non-IFN			4.32794	4.33035	4.48948	4.18371	grey	greenyellow	0.142237	0.0427201	0.0995172	-0.635377	255.019	0.0438789	0.721591	0.924303	0.111206	0.138927	0.0467001	N	N	N	N
DDX10P1	ENSG00000237135.1	processed_pseudogene	chr10	30919012	30921235	-		non-IFN			1.04055	1.13638	1.07292	0.944351	grey	grey	0.0690559	0.0185503	0.0505055	-0.662013	31.4698	0.101613	0.619072	0.889586	0.044674	-0.0640667	0.137206	N	N	N	N
DDX11	ENSG00000013573.16	protein_coding	chr12	31073845	31104791	+		non-IFN			1.08852	1.27721	0.95488	1.07325	purple	turquoise	0.166708	0.0427174	0.123991	0.463718	60.0263	-0.0923523	0.655215	0.901683	-0.29913	-0.366034	-0.163637	N	N	N	N
DDX17	ENSG00000100201.19	protein_coding	chr22	38483440	38507660	-		non-IFN	Heart Rate	Diagnostic Techniques and Procedures;Physical Examination	15.8791	15.8337	14.9226	16.755	turquoise	yellow	0.116956	0.0604804	0.0564754	2.53852	1244.68	-0.177956	0.00910824	0.102015	-0.0237862	-0.174728	0.255813	N	N	N	N
DDX18	ENSG00000088205.12	protein_coding	chr2	117814650	117832379	+		non-IFN			15.1442	15.4047	15.2337	14.8812	blue	blue	0.249582	0.0283497	0.221233	-0.430201	914.549	0.0120835	0.878085	0.970472	-0.0851218	-0.233046	0.000345926	N	N	N	N
DDX19A	ENSG00000168872.16	protein_coding	chr16	70346829	70373383	+		non-IFN			6.47871	6.57933	6.15315	6.69493	darkgrey	black	0.0956622	0.0452648	0.0503975	1.14424	94.7723	-0.123314	0.295075	0.698262	-0.00638047	0.160318	0.0108967	N	N	N	N
DDX19B	ENSG00000157349.16	protein_coding	chr16	70289663	70335283	+		non-IFN			16.2637	16.2213	16.3693	16.2005	paleturquoise	brown	0.209635	0.164217	0.045418	-0.173009	421.555	0.000984861	0.990403	0.998128	-0.0958537	0.212331	-0.342467	N	N	N	N
DDX20	ENSG00000064703.11	protein_coding	chr1	111755245	111768016	+		non-IFN			4.08897	3.99468	3.85156	4.365	brown	blue	0.177264	0.123858	0.0534056	1.13528	277.096	-0.15484	0.292124	0.695023	-0.146995	0.0603444	-0.135949	N	N	N	N
DDX21	ENSG00000165732.12	protein_coding	chr10	68956128	68985073	+		non-IFN			10.5056	9.52986	10.8641	10.8779	skyblue	magenta	0.120749	0.0408258	0.0799234	0.0206944	855.654	-0.018511	0.828972	0.956014	-0.0599666	0.0923179	-0.186973	N	N	N	N
DDX23	ENSG00000174243.9	protein_coding	chr12	48829764	48852842	-		non-IFN			7.75257	6.92338	8.38729	7.77783	green	yellow	0.144671	0.0985669	0.0461043	-0.810658	416.228	0.0878089	0.449423	0.806699	0.0278931	0.0896159	-0.0494675	N	N	N	N
DDX24	ENSG00000089737.15	protein_coding	chr14	94048291	94081245	-	Cytosol;Nucleoli	non-IFN			16.0215	16.0934	17.5726	14.6022	turquoise	turquoise	0.593896	0.0591888	0.534708	-2.35822	693.361	0.225616	0.0092987	0.103419	0.116071	0.0643973	-0.00138371	N	Y	N	N
DDX27	ENSG00000124228.14	protein_coding	chr20	49219295	49244077	+	Nucleoli	non-IFN			16.1319	17.2417	16.2761	15.2211	brown	blue	0.173559	0.497723	-0.324165	-1.14104	591.739	0.0761986	0.277935	0.682563	-0.0829949	-0.0648477	-0.165007	N	Y	N	N
DDX28	ENSG00000182810.6	protein_coding	chr16	68021274	68023442	-		non-IFN			13.2477	14.8714	12.7745	12.5192	grey	turquoise	0.12134	0.0506446	0.0706952	-0.22988	392.15	0.0364043	0.76257	0.93654	-0.0864663	-0.215033	-0.0110696	N	N	N	N
DDX31	ENSG00000125485.17	protein_coding	chr9	132592997	132670401	-	Golgi apparatus;Vesicles	non-IFN			0.944767	0.907882	0.788555	1.10864	brown	grey	0.12529	0.0455022	0.079788	1.73318	37.8662	-0.308799	0.135183	0.503951	-0.0347038	-0.120281	0.210496	N	N	N	N
DDX39A	ENSG00000123136.14	protein_coding	chr19	14408819	14419383	-	Nuclear speckles	non-IFN			67.3176	65.1576	73.9776	62.9657	grey	turquoise	0.121263	0.12968	-0.00841624	-3.85097	1487.39	0.218308	6.88368e-05	0.00226434	0.112722	0.233046	-0.294902	Y	N	N	N
DDX3X	ENSG00000215301.9	protein_coding	chrX	41333348	41364472	+	Cytosol;Nucleus	non-IFN			86.8019	86.427	79.4008	93.5969	skyblue	lightyellow	0.199272	0.382293	-0.183021	2.88752	6578.49	-0.210659	0.00490366	0.0654292	-0.236395	0.0587682	-0.34091	N	N	N	N
DDX41	ENSG00000183258.11	protein_coding	chr5	177511577	177517469	-		non-IFN			20.8433	19.2053	22.7379	20.3278	darkturquoise	turquoise	0.153424	0.0368012	0.116623	-1.65165	807.746	0.13973	0.0442909	0.284211	-0.0191658	-0.163245	0.000691853	N	N	N	N
DDX42	ENSG00000198231.12	protein_coding	chr17	63773603	63819317	+		non-IFN	Body Height	Body Weights and Measures;Diagnostic Techniques and Procedures;Physical Examination	6.88259	7.50633	6.68835	6.61369	blue	pink	0.0958498	0.0913985	0.00445134	-0.154308	378.36	-0.0029444	0.975804	0.994298	-0.104141	-0.0324238	-0.203232	N	N	N	N
DDX46	ENSG00000145833.15	protein_coding	chr5	134758771	134855133	+		non-IFN			13.322	13.3717	13.2983	13.3078	turquoise	pink	0.191477	0.0366668	0.154811	0.0109398	703.606	0.00118434	0.990611	0.998128	0.0270375	-0.0265695	0.094092	N	N	N	N
DDX47	ENSG00000213782.7	protein_coding	chr12	12813316	12829981	+		non-IFN			16.7115	15.9588	18.3701	15.7792	grey	blue	0.178145	0.0522126	0.125932	-2.16266	460.766	0.196842	0.0315934	0.23456	0.0646847	0.131497	-0.195275	N	N	N	N
DDX49	ENSG00000105671.11	protein_coding	chr19	18919675	18928633	+	Mitochondria;Nucleoli	non-IFN			17.4654	18.4228	17.3122	16.9247	darkturquoise	blue	0.248668	0.118011	0.130657	-0.354372	477.672	0.0173964	0.830291	0.956247	0.0469612	0.174728	-0.0204097	N	N	N	N
DDX5	ENSG00000108654.12	protein_coding	chr17	64499616	64508199	-		non-IFN			733.177	714.462	709.519	767.261	lightgreen	blue	0.299761	0.56635	-0.266589	1.55648	23573.1	-0.104796	0.136059	0.505268	-0.187991	0.173603	-0.387438	N	Y	N	N
DDX50	ENSG00000107625.12	protein_coding	chr10	68901278	68946847	+		non-IFN			8.81437	9.53648	8.57045	8.51985	midnightblue	greenyellow	0.155497	0.0249792	0.130518	-0.0737135	340.476	-0.0157307	0.878956	0.970645	-0.0487947	0.0238675	-0.0961675	N	N	N	N
DDX51	ENSG00000185163.9	protein_coding	chr12	132136594	132144335	-	Cytosol;Nucleoli;Nucleus	non-IFN			1.48356	1.27956	1.54789	1.57079	darkturquoise	red	0.226828	0.0785435	0.148284	0.119346	119.771	-0.0119027	0.933173	0.985712	-0.0838506	-0.00675496	-0.123323	N	N	N	N
DDX52	ENSG00000278053.4	protein_coding	chr17	37609739	37643464	-	Nucleus	non-IFN			4.93234	5.09819	5.23401	4.5491	red	blue	0.0977622	0.0575074	0.0402548	-1.97005	478.196	0.175878	0.0582267	0.33169	0.135408	0.20355	-0.106199	N	N	N	N
DDX54	ENSG00000123064.12	protein_coding	chr12	113157174	113185479	-	Golgi apparatus;Nucleoli;Nucleus	non-IFN			4.79472	5.08106	4.7337	4.64643	purple	turquoise	0.112357	0.0451826	0.0671742	-0.270477	269.414	0.018513	0.845911	0.961306	-0.135237	-0.211656	-0.0304415	N	N	N	N
DDX55	ENSG00000111364.15	protein_coding	chr12	123602077	123620941	+		non-IFN			9.24399	10.1375	9.09973	8.74054	grey	turquoise	0.151	0.088572	0.0624279	-0.461317	258.776	0.0545693	0.609217	0.885504	0.0873464	0.128569	-0.0110696	N	N	N	N
DDX56	ENSG00000136271.10	protein_coding	chr7	44565417	44575051	-		non-IFN			26.3455	26.9955	26.2118	26.0047	black	turquoise	0.229497	0.133281	0.0962154	-0.105049	753.623	0.00248531	0.979933	0.995224	-0.058182	-0.0515629	-0.0897679	N	N	N	N
DDX58	ENSG00000107201.9	protein_coding	chr9	32455705	32526324	-		IFN			13.1678	9.35857	23.2582	6.95345	green	turquoise	0.277941	0.113722	0.164219	-8.54044	1009.22	1.55053	4.09564e-34	2.03368e-31	0.368502	0.153113	0.249759	Y	N	N	N
DDX59	ENSG00000118197.13	protein_coding	chr1	200623896	200669969	-	Actin filaments;Nucleus	non-IFN			8.93741	8.72608	8.92312	9.0992	white	blue	0.166486	0.137034	0.0294517	0.223417	333.422	-0.0367165	0.727543	0.926138	-0.149513	-0.00878145	-0.25097	N	N	N	N
DDX6	ENSG00000110367.11	protein_coding	chr11	118747766	118791149	-	Cytosol	non-IFN			11.5181	11.0118	11.0645	12.2758	black	grey	0.179516	0.0540604	0.125455	1.16898	420.765	-0.131524	0.247442	0.651401	0.145235	0.181483	0.234019	N	N	N	N
DDX60	ENSG00000137628.16	protein_coding	chr4	168216293	168318807	-	Intermediate filaments	IFN			6.95979	4.01326	13.7146	3.07956	green	salmon	0.441858	0.0525632	0.389295	-9.80303	799.371	1.8195	6.60892e-35	3.53408e-32	0.353761	0.281907	-0.0492945	Y	Y	Y	N
DDX60L	ENSG00000181381.13	protein_coding	chr4	168356735	168537786	-	Cytosol;Plasma membrane	non-IFN			10.6203	7.46796	16.9824	7.23192	green	salmon	0.340028	0.037461	0.302567	-8.1591	1212.51	1.16472	1.70903e-26	5.48335e-24	0.336576	0.203099	0.0646882	Y	Y	Y	Y
DEAF1	ENSG00000177030.16	protein_coding	chr11	644233	706715	-	Nucleoli fibrillar center	non-IFN			8.77022	8.70838	8.58912	8.97366	black	red	0.308238	0.302842	0.00539581	0.578735	340.367	-0.0603169	0.547301	0.862584	-0.113284	0.0162119	-0.0821575	N	N	N	N
DEAR	ENSG00000270751.1	antisense	chr4	152337655	152338098	+		non-IFN			4.6234	4.20471	4.27632	5.22519	turquoise	brown	0.105033	0.0419752	0.0630577	1.58987	6.3205	-0.114168	0.580462	0.874236	-0.176282	0.117762	-0.293519	N	N	N	N
DECR1	ENSG00000104325.6	protein_coding	chr8	90001405	90052092	+		non-IFN			83.3987	75.9464	93.7055	79.565	green	blue	0.249967	0.122815	0.127153	-2.67223	1479.99	0.214681	0.00537216	0.0697611	0.0221727	0.0522384	-0.235403	N	N	N	N
DECR2	ENSG00000242612.6	protein_coding	chr16	401826	412487	+	Peroxisomes	non-IFN			4.31807	5.04527	3.91087	4.16406	grey	grey	0.14428	0.0360098	0.10827	0.518758	90.5855	-0.0729438	0.625484	0.891763	-0.110277	-0.149735	-0.0321712	N	N	N	N
DEDD	ENSG00000158796.16	protein_coding	chr1	161120974	161132688	-	Nucleoplasm	non-IFN			29.5975	28.9109	31.5438	28.3647	royalblue	turquoise	0.227586	0.258999	-0.0314133	-2.20748	784.823	0.1372	0.0095941	0.105809	0.12536	0.435695	-0.307183	N	N	N	N
DEDD2	ENSG00000160570.13	protein_coding	chr19	42198598	42220140	-	Nucleoplasm	non-IFN			44.6449	44.8379	44.2676	44.8415	darkred	turquoise	0.124535	0.149688	-0.0251537	0.267025	1240.31	-0.0269772	0.665111	0.905706	0.117	0.113033	0.168812	N	N	N	N
DEF6	ENSG00000023892.10	protein_coding	chr6	35297852	35321771	+		non-IFN			42.0078	41.6773	44.6376	39.9208	darkturquoise	turquoise	0.333058	0.294321	0.0387371	-1.77314	1463.64	0.151291	0.0619201	0.341806	0.00222461	-0.0774569	-0.114675	N	N	N	N
DEF8	ENSG00000140995.16	protein_coding	chr16	89947925	89968060	+	Cytosol;Nucleoplasm	non-IFN			34.9334	36.7853	32.5062	35.7679	pink	blue	0.241721	0.0822713	0.15945	1.55058	929.001	-0.257444	0.000493573	0.0115011	-0.167628	0.0114834	-0.170369	Y	N	N	N
DEGS1	ENSG00000143753.12	protein_coding	chr1	224175756	224193441	+		non-IFN			66.9101	65.6894	67.0829	67.6192	sienna3	blue	0.132294	0.076164	0.0561304	0.119708	1736.43	-0.030761	0.707755	0.919411	-0.179069	-0.0330993	-0.340392	N	N	N	N
DEK	ENSG00000124795.14	protein_coding	chr6	18223868	18264823	-		non-IFN			64.0503	60.9735	69.1057	61.7615	green	brown	0.155015	0.0644209	0.0905943	-2.9237	2635.38	0.156617	0.00929257	0.103419	0.0764678	0.294516	-0.344716	N	N	N	N
DENND1A	ENSG00000119522.16	protein_coding	chr9	123379654	123930152	-	Cytosol;Nucleoplasm	non-IFN			44.021	40.1469	47.0245	44.1057	midnightblue	grey	0.186675	0.0442597	0.142415	-1.53544	2089.05	0.0624455	0.315814	0.714195	0.0514593	0.0896159	-0.0958216	N	N	N	N
DENND1B	ENSG00000213047.11	protein_coding	chr1	197504748	197775696	-	Nuclear speckles	non-IFN			3.63173	3.14069	4.27852	3.40766	pink	grey	0.111838	0.0270127	0.0848253	-1.99397	228.032	0.289639	0.0285519	0.220543	0.22471	0.136225	0.152208	N	N	N	N
DENND1C	ENSG00000205744.9	protein_coding	chr19	6467207	6482557	-		non-IFN			12.9531	12.7582	13.1857	12.8855	brown	turquoise	0.135401	0.0830515	0.0523499	-0.349451	507.923	0.0349181	0.705857	0.919147	-0.00545151	0.174728	-0.162585	N	N	N	N
DENND2D	ENSG00000162777.16	protein_coding	chr1	111187174	111204535	-		non-IFN			13.4633	12.9824	14.3247	13.0428	blue	turquoise	0.289534	0.0569732	0.232561	-1.06516	412.224	0.118485	0.285133	0.690384	-0.0509704	-0.0189139	-0.260829	N	N	N	N
DENND3	ENSG00000105339.10	protein_coding	chr8	141117278	141195808	+	Cytosol;Vesicles	non-IFN			10.065	10.0757	9.97865	10.1337	purple	blue	0.135577	0.158891	-0.023314	0.208663	800.914	0.0249655	0.796326	0.94765	-0.357355	-0.0578675	-0.590669	N	N	N	N
DENND4A	ENSG00000174485.15	protein_coding	chr15	65658046	65792293	-	Nucleoli;Nucleus	non-IFN			3.7437	3.65207	3.96381	3.61416	darkturquoise	lightcyan	0.166193	0.0420093	0.124184	-1.10163	449.311	0.109004	0.269573	0.674257	0.269129	0.277404	0.170542	N	N	N	N
DENND4B	ENSG00000198837.9	protein_coding	chr1	153929501	153946696	-	Golgi apparatus;Nucleus	non-IFN			10.31	9.80472	11.0518	10.0121	grey	turquoise	0.113011	0.200825	-0.0878145	-1.84894	997.168	0.136472	0.0610591	0.340205	0.0109519	0.0664238	-0.152208	N	N	N	N
DENND4C	ENSG00000137145.20	protein_coding	chr9	19230435	19373545	+		non-IFN			1.92607	1.81545	1.9523	1.98102	turquoise	yellow	0.105038	0.0671464	0.0378911	0.12847	218.609	-0.0087122	0.951891	0.989361	0.0396518	-0.0267947	0.128685	N	N	N	N
DENND5A	ENSG00000184014.7	protein_coding	chr11	9138825	9265390	-	Golgi apparatus;Vesicles	non-IFN			6.40297	5.89683	7.33168	5.9408	turquoise	red	0.135514	0.0597867	0.0757271	-2.78866	540.752	0.28	0.00208462	0.0338589	0.144868	0.0943443	0.0857898	Y	N	N	N
DENND6A	ENSG00000174839.12	protein_coding	chr3	57625457	57693089	-		non-IFN			3.67341	3.65585	3.71115	3.65252	pink	black	0.150236	0.0574336	0.0928023	-0.189344	275.425	0.0304794	0.774217	0.940378	0.0881775	0.0812847	0.167255	N	N	N	N
DENND6B	ENSG00000205593.11	protein_coding	chr22	50309030	50327060	-		non-IFN			1.6565	1.71936	1.61288	1.65061	red	blue	0.200594	0.0465206	0.154074	0.280113	135.301	-0.0500687	0.676447	0.908388	-0.0143744	-0.309828	0.295767	N	N	N	N
DENR	ENSG00000139726.10	protein_coding	chr12	122752774	122771064	+	Cytosol	non-IFN			24.2589	23.668	24.3315	24.612	turquoise	turquoise	0.280955	0.207503	0.073452	0.238573	917.113	-0.057407	0.375008	0.760324	-0.141519	0.0270199	-0.278125	N	N	N	N
DEPDC5	ENSG00000100150.16	protein_coding	chr22	31753951	31907034	+	Golgi apparatus	non-IFN			2.57602	2.64558	2.77012	2.35566	turquoise	turquoise	0.11187	0.0714236	0.0404469	-1.1491	183.191	0.133247	0.394499	0.773442	0.029311	-0.160318	0.0901138	N	N	N	N
DERA	ENSG00000023697.12	protein_coding	chr12	15911172	16037282	+		non-IFN			42.0907	42.3958	38.9434	44.6525	grey	blue	0.136464	0.427555	-0.291091	2.34727	797.665	-0.164002	0.0231173	0.192229	-0.17435	0.0389536	-0.111561	N	Y	N	N
DERL1	ENSG00000136986.9	protein_coding	chr8	123013164	123042423	-		non-IFN			43.6105	40.5492	45.3637	44.2244	grey	darkgrey	0.0998413	0.0740622	0.0257791	-0.50254	721.736	-0.00419112	0.957206	0.990918	-0.140468	0.137801	-0.403869	N	N	N	N
DERL2	ENSG00000072849.10	protein_coding	chr17	5471251	5486811	-		non-IFN			63.3627	61.7503	61.3368	66.2884	paleturquoise	turquoise	0.133373	0.0927355	0.0406375	1.66901	1060.19	-0.104293	0.107475	0.455846	-0.0916734	0.270424	-0.282795	N	N	N	N
DES	ENSG00000175084.11	protein_coding	chr2	219418377	219426739	+		non-IFN			0.836235	0.901574	1.06885	0.584862	saddlebrown	grey	0.142214	0.0327309	0.109483	-2.00736	26.119	0.306787	0.123187	0.482906	-0.0483598	-0.0149544	-0.325161	N	N	N	N
DESI1	ENSG00000100418.7	protein_coding	chr22	41598028	41621096	-	Cytokinetic bridge;Cytosol	non-IFN	Crohn Disease	Digestive System Diseases	6.63621	5.93855	7.36533	6.48532	midnightblue	grey	0.177672	0.0393939	0.138278	-1.76647	423.309	0.158929	0.097481	0.433931	0.102479	0.000900662	0.0908057	N	N	N	N
DESI2	ENSG00000121644.18	protein_coding	chr1	244652935	244709033	+	Vesicles	non-IFN			7.88425	7.69949	7.23222	8.59	grey	yellow	0.119722	0.0509621	0.0687595	1.93741	325.228	-0.251617	0.0695247	0.36698	-0.129125	0.024543	-0.0806009	N	N	N	N
DET1	ENSG00000140543.14	protein_coding	chr15	88494440	88546675	-	Microtubules;Nucleoplasm	non-IFN	Menarche	Other	1.91972	1.90244	1.80024	2.03736	grey	blue	0.113325	0.079672	0.0336529	0.734685	60.5108	-0.0786687	0.698465	0.916823	-0.134095	-0.0681885	-0.240419	N	N	N	N
DFFA	ENSG00000160049.11	protein_coding	chr1	10456522	10472526	-	Plasma membrane	non-IFN			11.9017	11.8887	12.4072	11.4648	green	blue	0.133504	0.0562019	0.0773018	-0.956973	432.141	0.00419051	0.961744	0.992143	-0.0755633	-0.00517881	-0.278817	N	N	N	N
DFFB	ENSG00000169598.15	protein_coding	chr1	3857267	3885429	+	Nucleoli;Nucleus	non-IFN			3.62376	4.14232	3.81827	3.08609	darkturquoise	grey	0.243334	0.0366788	0.206656	-1.56374	142.437	0.286049	0.0558506	0.324356	0.0389428	-0.0607947	0.089422	N	N	N	N
DFNA5	ENSG00000105928.13	protein_coding	chr7	24698353	24758113	-		non-IFN			0.947023	0.579778	1.06499	1.10217	brown	grey	0.368602	0.0184394	0.350163	0.0852991	32.6261	-0.0400554	0.825436	0.954761	-0.0827043	-0.237344	0.182237	N	Y	N	N
DGAT1	ENSG00000185000.10	protein_coding	chr8	144314584	144326910	-	Endoplasmic reticulum;Nucleoli	non-IFN			14.0533	13.7041	14.0052	14.3423	black	red	0.180432	0.0630412	0.117391	0.293505	533.688	-0.0398585	0.719681	0.923649	0.11321	0.0981722	0.208594	N	N	N	N
DGAT2	ENSG00000062282.14	protein_coding	chr11	75759512	75801535	+		non-IFN			16.9831	15.7632	17.7208	17.1934	pink	turquoise	0.29115	0.0685008	0.22265	-0.27722	633.514	0.0343755	0.792173	0.945804	-0.0861974	-0.143656	-0.051543	N	N	N	N
DGCR11	ENSG00000273311.1	sense_intronic	chr22	19046162	19048375	-		non-IFN			1.31682	1.44317	1.13847	1.38499	grey	blue	0.140888	0.0427048	0.0981834	0.916377	43.5658	-0.164463	0.41859	0.791047	0.0124187	0.283258	-0.137333	N	N	N	N
DGCR14	ENSG00000100056.11	protein_coding	chr22	19130279	19144684	-	Nucleoplasm	non-IFN			1.62023	1.74135	1.59689	1.55532	turquoise	turquoise	0.190049	0.0375955	0.152454	-0.248894	140.599	0.0333635	0.820807	0.95391	0.198528	0.239801	0.184206	N	N	N	N
DGCR2	ENSG00000070413.19	protein_coding	chr22	19036282	19122454	-	Nuclear bodies;Nucleoplasm	non-IFN			14.8761	14.8698	14.7761	14.9689	yellow	turquoise	0.12949	0.416689	-0.287199	0.205994	1064.61	-0.0177909	0.837416	0.9585	-0.248056	-0.297894	-0.190951	N	Y	N	N
DGCR6	ENSG00000183628.12	protein_coding	chr22	18906028	18914238	+		non-IFN			19.0406	19.167	17.6612	20.1686	yellow	blue	0.246004	0.0385911	0.207413	2.55193	288.065	-0.212015	0.00644333	0.0794652	-0.245342	-0.134874	-0.178152	N	N	N	N
DGCR6L	ENSG00000128185.9	protein_coding	chr22	20314276	20320080	-		non-IFN			41.5646	40.6041	41.484	42.3137	turquoise	blue	0.508707	0.0500019	0.458705	0.425244	660.98	-0.0440648	0.499572	0.837842	-0.169412	-0.174503	-0.169331	N	Y	N	N
DGCR8	ENSG00000128191.14	protein_coding	chr22	20080232	20111877	+		non-IFN			1.80028	1.62499	1.76113	1.95855	purple	blue	0.215525	0.0420441	0.173481	0.706842	124.866	-0.133947	0.440443	0.800372	-0.212682	-0.0659735	-0.297497	N	N	N	N
DGKA	ENSG00000065357.19	protein_coding	chr12	55927319	55954027	+	Mitochondria;Nucleoplasm;Vesicles	non-IFN			10.0708	9.92626	10.2822	9.98641	green	turquoise	0.0912258	0.0966599	-0.00543408	-0.345479	436.531	0.0357716	0.768266	0.939447	-0.274507	-0.464742	-0.151343	N	N	N	N
DGKD	ENSG00000077044.10	protein_coding	chr2	233354507	233472104	+		non-IFN			6.48525	6.58795	6.18891	6.67424	grey	blue	0.131467	0.118753	0.0127134	1.04735	663.776	-0.104772	0.269375	0.674085	-0.230381	-0.184411	-0.194411	N	N	N	N
DGKE	ENSG00000153933.9	protein_coding	chr17	56834099	56869567	+		non-IFN	Crohn Disease	Digestive System Diseases	0.789604	0.954246	0.531806	0.900856	grey	grey	0.0848896	0.0164354	0.0684543	3.20913	76.7026	-0.292407	0.0848999	0.405633	0.0308511	0.184861	0.0870005	N	N	N	N
DGKG	ENSG00000058866.14	protein_coding	chr3	186105668	186362237	-	Plasma membrane;Vesicles	non-IFN			2.5657	2.41633	2.46863	2.75679	blue	blue	0.126451	0.0809359	0.045515	0.967492	166.103	-0.101992	0.445235	0.803596	-0.0721164	-0.169324	0.102221	N	N	N	N
DGKZ	ENSG00000149091.15	protein_coding	chr11	46332905	46380554	+		non-IFN			33.2658	33.0772	32.8833	33.7364	blue	turquoise	0.16768	0.431827	-0.264146	0.463923	1693.09	-0.0432092	0.560921	0.868302	-0.0557618	0.0425563	-0.134911	N	Y	N	N
DGKZP1	ENSG00000179611.3	processed_pseudogene	chr13	43968424	43971199	+		non-IFN			6.28667	6.27621	6.15212	6.41278	blue	turquoise	0.151754	0.42328	-0.271526	0.698635	270.174	-0.0567603	0.486397	0.829488	-0.129296	-0.0189139	-0.205826	N	Y	N	N
DGUOK	ENSG00000114956.19	protein_coding	chr2	73926826	73958961	+		non-IFN			67.323	62.0443	72.8195	66.1993	yellow	blue	0.0954473	0.0574185	0.0380288	-2.29419	766.02	0.118152	0.0525091	0.314226	-0.00672271	-0.254662	0.0574238	N	N	N	N
DGUOK-AS1	ENSG00000237883.1	antisense	chr2	73947642	73981441	-		non-IFN			5.1094	4.63725	4.97522	5.56108	greenyellow	pink	0.121946	0.037923	0.0840225	1.08855	13.3846	-0.0837929	0.677621	0.908779	-0.183273	-0.0815099	-0.175039	N	N	N	N
DHCR24	ENSG00000116133.11	protein_coding	chr1	54849633	54887218	-		non-IFN			1.15426	0.792655	1.88287	0.766626	pink	grey	0.355051	0.028648	0.326403	-2.83363	85.3403	0.617551	0.00279381	0.0426536	0.115757	0.21648	-0.121089	Y	Y	Y	N
DHCR7	ENSG00000172893.15	protein_coding	chr11	71428193	71452868	-		non-IFN			1.15715	1.0556	1.44714	0.972963	yellow	turquoise	0.258474	0.0532133	0.205261	-1.5769	48.6204	0.275743	0.181536	0.571263	0.224006	0.422369	-0.0313168	N	N	N	N
DHDDS	ENSG00000117682.16	protein_coding	chr1	26432282	26471294	+		non-IFN			10.2154	9.61695	10.852	10.0762	turquoise	blue	0.179255	0.0494016	0.129853	-0.898008	331.736	0.0963588	0.357395	0.745725	-0.0129321	0.131722	-0.200118	N	N	N	N
DHFR	ENSG00000228716.6	protein_coding	chr5	80626228	80654983	-		non-IFN			1.50522	1.26314	1.82812	1.39119	black	grey	0.0857408	0.0241296	0.0616111	-1.72651	62.6476	0.375558	0.0256231	0.205923	-0.0119787	-0.208728	0.0693582	N	N	N	N
DHFRL1	ENSG00000178700.7	protein_coding	chr3	94047836	94063389	-		non-IFN			0.888086	0.94857	0.908733	0.827173	skyblue	yellow	0.0840197	0.0411387	0.042881	-0.459177	44.4158	0.180923	0.377771	0.762461	-0.0353737	-0.0227417	-0.127647	N	N	N	N
DHFRP1	ENSG00000188985.6	processed_pseudogene	chr18	26170726	26171284	-		non-IFN			0.750785	0.654673	0.872639	0.711111	black	greenyellow	0.10648	0.0443672	0.0621124	-0.95732	4.74628	0.146549	0.468598	0.817382	0.0559402	-0.0442943	0.0977147	N	N	N	N
DHODH	ENSG00000102967.11	protein_coding	chr16	72008588	72027664	+	Nucleoplasm	non-IFN			2.26692	2.45698	2.0895	2.2893	grey	grey	0.126945	0.0306862	0.0962584	0.648842	106.864	-0.126397	0.373854	0.758728	-0.116071	0.0821854	-0.385016	N	N	N	N
DHPS	ENSG00000095059.15	protein_coding	chr19	12675717	12681902	-	Cytosol;Nucleoplasm;Plasma membrane	non-IFN			33.4794	32.4738	33.2109	34.4262	purple	turquoise	0.204594	0.120975	0.0836188	0.585779	556.771	-0.063123	0.440653	0.800506	-0.0794502	0.313656	-0.381038	N	N	N	N
DHRS1	ENSG00000157379.13	protein_coding	chr14	24290598	24299833	-	Centrosome;Cytosol;Nucleus	non-IFN			12.9433	11.7286	14.7028	12.2482	white	turquoise	0.172783	0.0536748	0.119108	-1.80158	299.366	0.224345	0.0506321	0.307673	0.071163	-0.0389536	0.0956487	N	N	N	N
DHRS11	ENSG00000278535.4	protein_coding	chr17	36591798	36600806	+	Cytosol;Golgi apparatus	non-IFN			1.40333	1.67859	0.951151	1.608	darkorange	red	0.0945546	0.0351704	0.0593842	2.39775	27.616	-0.317132	0.120475	0.478467	-0.206619	-0.0517186	-0.18436	N	N	N	N
DHRS12	ENSG00000102796.10	protein_coding	chr13	51767993	51804157	-	Golgi apparatus;Vesicles	non-IFN			11.0436	11.2449	9.65657	12.1253	yellow	turquoise	0.0872913	0.0736395	0.0136518	2.45661	192.491	-0.28608	0.012761	0.129693	-0.23307	-0.228768	-0.0688394	N	N	N	N
DHRS13	ENSG00000167536.13	protein_coding	chr17	28897781	28903071	-	Vesicles	non-IFN			4.00173	4.59902	3.63212	3.90623	grey	grey	0.0682808	0.0527261	0.0155547	0.560852	27.9799	-0.197067	0.255641	0.659826	0.262528	0.389311	0.26965	N	N	N	N
DHRS4	ENSG00000157326.18	protein_coding	chr14	23953586	23969279	+	Nuclear membrane;Vesicles	non-IFN			33.7632	33.492	32.8845	34.7299	darkturquoise	turquoise	0.341202	0.0542511	0.286951	0.909573	422.983	-0.0515787	0.474716	0.821458	-0.166723	-0.0333245	-0.209631	N	Y	N	N
DHRS4-AS1	ENSG00000215256.3	antisense	chr14	23938731	23988839	-		non-IFN			7.39023	7.89078	5.71973	8.51088	turquoise	blue	0.169015	0.0560003	0.113014	3.33964	241.75	-0.421017	0.00224812	0.035982	-0.114506	0.100424	-0.0108967	Y	N	N	N
DHRS4L1	ENSG00000225766.8	transcribed_unprocessed_pseudogene	chr14	24036453	24051028	+		non-IFN			3.31494	3.4048	3.17579	3.3743	cyan	blue	0.206694	0.0669185	0.139776	0.753161	34.9937	-0.0706535	0.495408	0.835562	-0.23087	-0.0470596	-0.306837	N	N	N	N
DHRS4L2	ENSG00000187630.15	protein_coding	chr14	23969874	24006408	+		non-IFN			23.4261	23.1646	23.6118	23.4468	darkturquoise	yellow	0.314979	0.072507	0.242472	-0.125455	410.808	-0.0233981	0.757995	0.934978	-0.17726	-0.0342252	-0.278298	N	N	N	N
DHRS7	ENSG00000100612.13	protein_coding	chr14	60144120	60169856	-	Mitochondria;Nucleoplasm	non-IFN	Age-Related Hearing Impairment 1	Other	145.384	146.462	144.627	145.29	paleturquoise	blue	0.283298	0.422058	-0.13876	0.112137	2346.24	-0.0210095	0.687086	0.911293	-0.0855862	0.352384	-0.500728	N	N	N	N
DHRS7B	ENSG00000109016.17	protein_coding	chr17	21123364	21193265	+	Cell Junctions;Cytosol;Plasma membrane	non-IFN			20.6088	21.1205	20.643	20.2176	turquoise	turquoise	0.145323	0.097337	0.0479857	-0.256061	454.513	0.0321776	0.760696	0.935839	-0.0405074	-0.0448079	-0.104816	N	N	N	N
DHRS9	ENSG00000073737.16	protein_coding	chr2	169064789	169096167	+		IFN			9.6322	7.7273	11.2369	9.56095	steelblue	yellow	0.247455	0.0373307	0.210124	-0.919458	244.228	0.170174	0.370466	0.7562	0.0395296	0.069351	-0.112599	N	N	N	N
DHRSX	ENSG00000169084.13	protein_coding	chrX	2219516	2502805	-	Actin filaments;Cytosol	non-IFN			5.97831	5.75453	6.323	5.83214	brown	grey	0.117709	0.0230537	0.094655	-1.07004	464.845	0.0786077	0.416839	0.789896	-0.112233	-0.0261192	-0.326382	N	N	N	N
DHTKD1	ENSG00000181192.11	protein_coding	chr10	12068972	12123225	+		non-IFN			3.68749	3.77728	3.46662	3.819	darkred	blue	0.0748685	0.0581549	0.0167136	1.43955	305.924	-0.140273	0.124665	0.485547	-0.176331	0.0153113	-0.203578	N	N	N	N
DHX15	ENSG00000109606.12	protein_coding	chr4	24517441	24584550	-		non-IFN			20.1007	21.2916	20.5078	18.9007	red	turquoise	0.0999218	0.146578	-0.0466559	-1.28285	929.896	0.108423	0.202594	0.598519	-0.0853907	0.0324238	-0.307356	N	N	N	N
DHX16	ENSG00000204560.9	protein_coding	chr6	30653119	30673037	-		non-IFN	Body Height	Body Weights and Measures;Diagnostic Techniques and Procedures;Physical Examination	9.46653	8.59973	10.2281	9.40641	blue	turquoise	0.256825	0.110318	0.146507	-0.871309	468.236	0.0904082	0.440492	0.800372	-0.0747321	-0.104477	-0.155321	N	N	N	N
DHX29	ENSG00000067248.9	protein_coding	chr5	55256245	55307722	-	Cytosol	non-IFN			8.14766	7.76862	8.73944	7.89307	turquoise	green	0.177307	0.044536	0.132771	-1.71387	601.189	0.121111	0.124436	0.485247	0.108419	-0.0159868	0.0954757	N	N	N	N
DHX30	ENSG00000132153.14	protein_coding	chr3	47802909	47850195	+		non-IFN			9.29776	9.38529	9.42176	9.12657	grey	turquoise	0.16398	0.167426	-0.00344612	-0.351145	586.572	0.0233845	0.82449	0.954471	-0.142742	0.0328742	-0.309085	N	N	N	N
DHX32	ENSG00000089876.11	protein_coding	chr10	125836337	125896436	-		non-IFN			8.48135	9.0998	8.02865	8.44423	grey	blue	0.107838	0.0727577	0.0350798	0.714218	313.541	-0.109175	0.29641	0.69922	-0.217254	-0.248583	-0.18559	N	N	N	N
DHX34	ENSG00000134815.18	protein_coding	chr19	47349281	47382704	+		non-IFN			3.18077	2.77805	3.27847	3.37884	grey	turquoise	0.0871832	0.127744	-0.0405605	0.341855	236.567	-0.0334229	0.770147	0.939758	-0.0272575	0.0101324	-0.023696	N	N	N	N
DHX35	ENSG00000101452.14	protein_coding	chr20	38962299	39039723	+	Centrosome;Nuclear bodies;Nucleus	non-IFN	Venous Thromboembolism	Cardiovascular Diseases	2.43741	2.63534	2.31461	2.40603	pink	turquoise	0.13969	0.0253701	0.11432	0.251407	122.547	-0.0445414	0.789984	0.945097	-0.163888	-0.0416556	-0.151862	N	N	N	N
DHX36	ENSG00000174953.13	protein_coding	chr3	154272546	154324497	-		non-IFN			5.09198	4.82815	5.24833	5.14026	grey	green	0.0988199	0.0477199	0.0511	-0.22447	297.977	0.0162245	0.883324	0.97217	0.0293355	0.11506	-0.098589	N	N	N	N
DHX37	ENSG00000150990.7	protein_coding	chr12	124946825	124989122	-	Nuclear membrane	non-IFN			1.07524	1.28946	0.840961	1.13074	black	cyan	0.106673	0.0211905	0.0854827	2.23139	74.2651	-0.326772	0.0628218	0.345503	-0.06092	-0.122265	0.156705	N	N	N	N
DHX38	ENSG00000140829.11	protein_coding	chr16	72093562	72112912	+		non-IFN			3.56238	3.43775	3.70277	3.52646	darkgreen	grey60	0.236041	0.107817	0.128224	-0.389809	262.005	0.0608233	0.685361	0.910582	0.0702096	0.0475099	0.123669	N	N	N	N
DHX40	ENSG00000108406.9	protein_coding	chr17	59565525	59608345	+		non-IFN			4.07103	4.22028	3.74462	4.25367	darkgrey	yellow	0.101383	0.10723	-0.00584711	1.15839	230.573	-0.160496	0.247722	0.65172	-0.112404	-0.0481854	-0.138716	N	N	N	N
DHX40P1	ENSG00000266992.1	unprocessed_pseudogene	chr17	59976009	60002384	-		non-IFN			1.35357	1.4456	1.22374	1.40316	grey	yellow	0.126446	0.0933933	0.0330526	0.858541	5.12417	-0.224335	0.229789	0.634852	-0.127634	-0.0423311	-0.28193	N	N	N	N
DHX57	ENSG00000163214.20	protein_coding	chr2	38797729	38875934	-	Cytosol;Intermediate filaments;Microtubules;Nucleoli	non-IFN			3.29007	3.34179	3.33791	3.21135	blue	yellow	0.17864	0.0467717	0.131868	-0.304179	255.623	0.0383785	0.79837	0.948043	-0.0829461	0.0207152	-0.213437	N	N	N	N
DHX58	ENSG00000108771.12	protein_coding	chr17	42101404	42112733	-	Nucleoplasm	IFN	Fibrinogen	Chemicals and Drugs Category	9.65739	5.79599	17.8082	5.19121	green	turquoise	0.398843	0.12208	0.276763	-9.44622	451.386	1.61039	1.18677e-42	9.51929e-40	0.369823	0.318609	-0.00138371	Y	Y	Y	N
DHX8	ENSG00000067596.10	protein_coding	chr17	43483865	43544463	+		non-IFN			9.33869	9.71283	9.09372	9.29075	grey	turquoise	0.13925	0.0729184	0.0663317	0.259982	707.678	-0.0290898	0.783247	0.942044	-0.0995939	-0.136675	-0.0121074	N	N	N	N
DHX9	ENSG00000135829.16	protein_coding	chr1	182839369	182887751	+		non-IFN			15.8202	15.7828	15.4581	16.1662	turquoise	blue	0.177748	0.182181	-0.00443272	0.665873	1080.84	-0.0683838	0.507799	0.842897	-0.291986	-0.111682	-0.488967	N	N	N	N
DIABLO	ENSG00000184047.15	protein_coding	chr12	122207662	122227534	-		non-IFN			23.8941	24.7433	23.7264	23.4426	lightyellow	red	0.206884	0.0875329	0.119351	-0.13921	79.1723	0.0146216	0.879589	0.970936	-0.0562508	0.169775	-0.316696	N	N	N	N
DIAPH1	ENSG00000131504.15	protein_coding	chr5	141515016	141619055	-	Plasma membrane	non-IFN			25.1589	23.3474	26.9592	24.8492	turquoise	blue	0.137907	0.46398	-0.326073	-1.58569	2422.08	0.109688	0.11105	0.462912	-0.142717	-0.104702	-0.461466	N	Y	N	N
DIAPH2	ENSG00000147202.17	protein_coding	chrX	96684663	97604997	+	Endoplasmic reticulum;Nucleoli	non-IFN			18.0755	17.9173	19.0803	17.3006	grey60	blue	0.101505	0.117778	-0.0162732	-1.65925	1129.11	0.11937	0.10757	0.456062	-0.122818	0.0414305	-0.454201	N	N	N	N
DIAPH2-AS1	ENSG00000236256.9	antisense	chrX	97431286	97642589	-		non-IFN			0.896603	0.809304	1.02421	0.845632	greenyellow	red	0.12774	0.0991941	0.0285457	-0.891372	11.4866	0.413986	0.0267047	0.211719	-0.0220994	-0.0929934	0.158607	N	N	N	N
DICER1	ENSG00000100697.14	protein_coding	chr14	95086228	95158010	-		non-IFN			7.25369	7.53035	7.29354	7.02325	grey	blue	0.0795396	0.0792284	0.000311144	-0.561706	1101.78	0.0692849	0.353199	0.742528	-0.0406541	0.256914	-0.332089	N	N	N	N
DICER1-AS1	ENSG00000235706.7	antisense	chr14	95157645	95179933	+		non-IFN			3.54352	3.30908	3.58857	3.66926	purple	grey	0.0855298	0.0248726	0.0606572	0.173917	73.2186	-0.0332637	0.818594	0.953685	-0.161125	-0.358914	0.145808	N	N	N	N
DIDO1	ENSG00000101191.16	protein_coding	chr20	62877738	62937952	-	Cytosol;Nucleoplasm;Vesicles	non-IFN			8.5591	8.32386	8.84447	8.47336	grey	tan	0.104346	0.0400054	0.064341	-0.575638	455.998	-0.0265201	0.773323	0.940285	0.110497	0.297669	-0.127128	N	N	N	N
DIMT1	ENSG00000086189.9	protein_coding	chr5	62387254	62403939	-	Cytosol;Nucleoli	non-IFN			11.8984	12.2688	11.496	11.9921	turquoise	yellow	0.373302	0.109154	0.264148	0.459002	388.355	-0.0776748	0.450349	0.806736	-0.236786	-0.149285	-0.355439	N	Y	N	N
DIP2A	ENSG00000160305.17	protein_coding	chr21	46458899	46569852	+	Nucleus	non-IFN	Testicular Neoplasms	Endokrine System Diseases;Male Urogenital Diseases;Neoplasms	4.61056	4.29783	3.98715	5.3814	turquoise	turquoise	0.399465	0.222568	0.176897	2.61437	393.615	-0.4342	0.000169095	0.0047655	-0.290006	-0.116636	-0.159472	Y	N	N	N
DIP2B	ENSG00000066084.12	protein_coding	chr12	50504985	50748667	+	Endoplasmic reticulum	non-IFN			2.97939	2.79932	3.48029	2.66453	darkturquoise	blue	0.149466	0.0354556	0.114011	-3.00767	445.042	0.34852	0.00304339	0.0457935	0.0741454	0.0450331	-0.15584	Y	N	N	N
DIRC2	ENSG00000138463.8	protein_coding	chr3	122794795	122881139	+		non-IFN			7.07575	6.66292	7.4105	7.07179	black	turquoise	0.0930416	0.0790075	0.014034	-0.60035	422.606	0.0587592	0.582534	0.874873	-0.00792058	0.0592185	-0.143387	N	N	N	N
DIS3	ENSG00000083520.14	protein_coding	chr13	72752169	72782096	-		non-IFN			5.65439	5.38587	6.0334	5.5095	turquoise	blue	0.185753	0.0495811	0.136172	-0.787701	428.596	0.118904	0.346459	0.736909	-0.127365	-0.0225165	-0.256159	N	N	N	N
DIS3L	ENSG00000166938.12	protein_coding	chr15	66293217	66333898	+	Centrosome;Cytosol;Plasma membrane	non-IFN			6.82369	7.48345	5.65467	7.38945	tan	turquoise	0.189977	0.127013	0.062964	2.86616	375.702	-0.335271	0.0123087	0.126893	-0.210482	-0.0916424	-0.0574238	N	N	N	N
DIS3L2	ENSG00000144535.19	protein_coding	chr2	231961245	232344350	+		non-IFN			3.70051	3.64665	3.59621	3.83054	orange	grey	0.1488	0.0214506	0.127349	0.653078	145.989	-0.0662199	0.612012	0.88702	-0.142595	-0.0540397	-0.0178152	N	N	N	N
DISC1	ENSG00000162946.20	protein_coding	chr1	231626815	232041272	+	Intermediate filaments	non-IFN	Neuroimaging	Diagnostic Techniques and Procedures	5.21505	5.23653	5.3591	5.07278	grey	turquoise	0.080767	0.0934061	-0.0126391	-0.636657	169.679	-0.0236764	0.880967	0.971579	-0.0605778	-0.148384	0.0743742	N	N	N	N
DISC1-IT1	ENSG00000226758.1	sense_intronic	chr1	231925834	231945233	+		non-IFN			1.85047	1.95929	1.96005	1.67697	lightcyan	green	0.111265	0.0297222	0.0815429	-1.39018	17.4057	0.173218	0.208438	0.60695	0.108761	-0.0817351	0.29421	N	N	N	N
DKC1	ENSG00000130826.16	protein_coding	chrX	154762742	154777689	+		non-IFN			11.7978	13.5189	11.2128	11.099	grey	turquoise	0.19802	0.0835363	0.114484	-0.121111	456.583	-0.000179334	0.998586	0.999672	-0.0785213	-0.136	0.0486027	N	N	N	N
DLAT	ENSG00000150768.15	protein_coding	chr11	112024814	112064390	+		non-IFN			4.90377	4.91894	4.73117	5.04536	blue	blue	0.189551	0.122514	0.0670369	0.619378	305.565	-0.0886903	0.482446	0.827011	-0.144795	-0.0790331	-0.138544	N	N	N	N
DLD	ENSG00000091140.12	protein_coding	chr7	107890970	107931730	+		non-IFN			48.3365	50.0868	50.403	45.2775	paleturquoise	blue	0.264283	0.206853	0.0574296	-1.55904	1601.92	0.157722	0.0729502	0.377009	-0.00508482	0.0646225	-0.206864	N	N	N	N
DLEU1	ENSG00000176124.11	protein_coding	chr13	50082171	50723236	+	Cytosol;Plasma membrane	non-IFN			1.51208	0.864294	2.63983	0.974266	turquoise	magenta	0.989253	0.0233546	0.965898	-1.35332	4.04468	0.467282	0.0214964	0.182239	-0.0188972	0.0623099	-0.242689	N	Y	N	N
DLEU2	ENSG00000231607.9	antisense	chr13	49982552	50125720	-		non-IFN			54.5724	74.6625	52.9076	41.8601	grey	blue	0.0947601	0.101006	-0.0062462	-0.772864	72.5883	0.264318	0.0155957	0.147505	-0.0446452	-0.310303	0.16187	N	N	N	N
DLEU7	ENSG00000186047.9	protein_coding	chr13	50711008	50843939	-		non-IFN			2.34596	2.22828	2.24804	2.51543	skyblue	purple	0.0967574	0.0424703	0.0542871	0.687892	78.8512	-0.102729	0.592094	0.878751	0.0117592	0.065643	0.0153937	N	N	N	N
DLG1	ENSG00000075711.20	protein_coding	chr3	197042560	197299300	-		non-IFN			2.74771	2.56888	2.88647	2.75151	greenyellow	tan	0.0783821	0.0475688	0.0308133	-0.426011	176.486	0.0741228	0.592907	0.878954	0.00337358	0.19094	-0.235576	N	N	N	N
DLGAP4	ENSG00000080845.17	protein_coding	chr20	36306336	36528637	+	Cytosol;Focal adhesion sites;Nucleoplasm	non-IFN			12.7354	11.6294	13.7672	12.6057	lightyellow	turquoise	0.199424	0.258377	-0.0589527	-1.4469	585.02	0.111508	0.153852	0.532281	-0.0544662	-0.0328742	-0.226755	N	N	N	N
DLGAP4-AS1	ENSG00000232907.7	antisense	chr20	36507702	36573391	-		non-IFN			6.54808	5.78462	7.30602	6.41821	lightyellow	turquoise	0.131392	0.12015	0.0112423	-1.88325	4.47415	0.508967	0.013848	0.136678	-0.0173079	-0.097947	-0.112945	N	N	N	N
DLST	ENSG00000119689.14	protein_coding	chr14	74881891	74903745	+		non-IFN			1.8016	2.0156	1.77624	1.67292	grey60	turquoise	0.0910175	0.0486805	0.042337	-0.26396	46.1302	0.0570469	0.771345	0.940059	-0.0849853	-0.0428291	-0.171925	N	N	N	N
DMAP1	ENSG00000178028.13	protein_coding	chr1	44213455	44220681	+		non-IFN			15.2816	13.675	16.0379	15.7483	purple	turquoise	0.0759144	0.105234	-0.0293197	-0.267007	366.546	0.033431	0.71125	0.920664	0.0290666	-0.0274702	0.0660719	N	N	N	N
DMTF1	ENSG00000135164.18	protein_coding	chr7	87152361	87196337	+		non-IFN			9.77433	9.1813	10.2555	9.76841	turquoise	green	0.176982	0.0643835	0.112599	-0.597565	600.061	0.0734531	0.471002	0.818631	0.121424	0.159868	0.0996268	N	N	N	N
DMXL1	ENSG00000172869.14	protein_coding	chr5	119037772	119249138	+		non-IFN			3.04522	2.96184	3.12521	3.0335	lightgreen	brown	0.270336	0.0367124	0.233624	-0.378413	584.629	0.0228102	0.829473	0.956014	0.126411	0.193192	0.120382	N	N	N	N
DMXL2	ENSG00000104093.13	protein_coding	chr15	51447711	51622833	-		non-IFN			9.62314	9.3838	10.4981	9.02005	midnightblue	grey	0.189924	0.0547591	0.135165	-2.80212	1604.19	0.183822	0.0143778	0.140182	0.157287	0.121139	0.0371871	N	N	N	N
DNAAF2	ENSG00000165506.14	protein_coding	chr14	49625174	49635230	-		non-IFN			4.81064	5.13822	4.42163	4.92267	turquoise	turquoise	0.173401	0.160674	0.0127267	1.03481	212.055	-0.147685	0.25068	0.654593	-0.240844	-0.304874	-0.109486	N	N	N	N
DNAJA1	ENSG00000086061.15	protein_coding	chr9	33025211	33039907	+		non-IFN			87.1132	83.9725	103.316	75.0331	midnightblue	yellow	0.408932	0.280191	0.128741	-4.01671	3243.68	0.425579	1.36689e-06	7.19859e-05	-0.0275753	0.0916424	-0.544315	Y	N	N	N
DNAJA1P3	ENSG00000215007.3	processed_pseudogene	chrX	107351650	107352843	-		non-IFN			1.81867	1.79695	2.2009	1.49676	midnightblue	yellow	0.3508	0.199669	0.151131	-3.40633	30.1378	0.494095	6.54251e-05	0.00217268	0.136434	0.0317483	-0.106545	Y	N	N	N
DNAJA2	ENSG00000069345.11	protein_coding	chr16	46955362	46973788	-	Cytosol;Intermediate filaments;Nucleoli	non-IFN			22.3904	22.9246	23.1622	21.3323	grey	blue	0.110909	0.248774	-0.137865	-1.63467	1094.15	0.112037	0.13914	0.510738	0.102356	0.0961457	0.0520619	N	N	N	N
DNAJA3	ENSG00000103423.13	protein_coding	chr16	4425805	4456775	+		IFN			7.2083	7.74538	6.96123	7.04717	brown	blue	0.166947	0.0738993	0.0930474	0.112524	284.215	-0.0394993	0.770827	0.939984	-0.194714	-0.147033	-0.171061	N	N	N	N
DNAJA4	ENSG00000140403.12	protein_coding	chr15	78264086	78282196	+	Cytosol;Plasma membrane	non-IFN			0.945385	0.850405	0.917328	1.03719	salmon	grey	0.0989338	0.0190192	0.0799145	0.615314	38.4099	-0.148015	0.471168	0.818715	0.147813	0.179139	0.362998	N	N	N	N
DNAJB1	ENSG00000132002.7	protein_coding	chr19	14514770	14529770	-		non-IFN			35.2456	33.1938	34.6617	37.2093	grey60	blue	0.113896	0.611605	-0.49771	1.16784	1236.45	-0.0945025	0.291704	0.695023	-0.324084	-0.286185	-0.166909	N	Y	N	N
DNAJB11	ENSG00000090520.11	protein_coding	chr3	186567403	186585800	+		non-IFN			31.1544	28.7381	34.8212	29.6246	brown	brown	0.138066	0.387245	-0.249179	-2.61897	533.694	0.218352	0.00563068	0.0717336	0.00860507	0.189139	-0.269477	N	N	N	N
DNAJB12	ENSG00000148719.14	protein_coding	chr10	72332830	72355230	-		non-IFN			21.1853	20.8983	21.5213	21.0915	grey	lightyellow	0.137379	0.177597	-0.0402179	-0.43006	1095.52	0.0437519	0.50661	0.842532	0.113162	0.208954	-0.0252526	N	N	N	N
DNAJB14	ENSG00000164031.16	protein_coding	chr4	99896248	99946726	-		non-IFN			16.2927	16.4275	15.8915	16.5517	saddlebrown	turquoise	0.165534	0.13611	0.0294239	0.401903	686.114	0.108724	0.295437	0.69858	0.0616289	-0.0961457	0.167947	N	N	N	N
DNAJB1P1	ENSG00000213946.3	processed_pseudogene	chr2	191881182	191882205	-		non-IFN			1.15299	1.09617	1.11212	1.22916	skyblue	blue	0.115491	0.201577	-0.086086	1.15191	16.1075	-0.121967	0.336863	0.729824	-0.221238	-0.375126	0.0909786	N	N	N	N
DNAJB2	ENSG00000135924.15	protein_coding	chr2	219279267	219286900	+		non-IFN			2.43846	2.52025	2.35979	2.45015	turquoise	turquoise	0.368631	0.0432068	0.325424	0.311226	76.9424	-0.100194	0.462644	0.813765	-0.150955	-0.255113	0.0110696	N	Y	N	N
DNAJB4	ENSG00000162616.8	protein_coding	chr1	77979175	78017964	+		non-IFN			1.34158	1.33099	1.80719	0.938218	white	midnightblue	0.0854511	0.0302756	0.0551756	-3.66328	64.9224	0.682359	0.000230161	0.00613495	0.0748543	-0.174728	0.194411	Y	N	N	N
DNAJB6	ENSG00000105993.14	protein_coding	chr7	157335381	157417439	+		non-IFN			67.4031	64.7809	71.7647	65.4055	darkturquoise	blue	0.216763	0.333065	-0.116303	-1.97292	1859.4	0.100164	0.0839509	0.404012	0.00315356	0.150185	-0.313236	N	N	N	N
DNAJB9	ENSG00000128590.4	protein_coding	chr7	108569568	108574850	+	Cytosol;Endoplasmic reticulum	non-IFN			12.7669	16.4676	11.2067	11.5314	lightyellow	blue	0.148784	0.0669927	0.0817911	0.310583	475.396	-0.03287	0.797548	0.948043	-0.229232	0.0567417	-0.487756	N	N	N	N
DNAJC1	ENSG00000136770.10	protein_coding	chr10	21756537	22003769	-	Endoplasmic reticulum	non-IFN			10.5568	10.1007	10.3606	11.0519	grey	green	0.0784529	0.0806487	-0.00219586	1.03759	347.116	-0.0985822	0.249048	0.652419	-0.0881775	-0.206026	0.143559	N	N	N	N
DNAJC10	ENSG00000077232.16	protein_coding	chr2	182716041	182794464	+		non-IFN			41.1048	42.0008	36.2377	44.7669	purple	brown	0.110854	0.390894	-0.28004	3.56529	2161.17	-0.280253	0.000176256	0.00494726	-0.264386	0.181258	-0.299572	Y	Y	Y	Y
DNAJC11	ENSG00000007923.15	protein_coding	chr1	6634168	6701924	-	Cytosol	non-IFN			7.76389	7.59617	7.92437	7.74068	tan	blue	0.122264	0.154574	-0.0323097	-0.286978	236.259	0.05322	0.672312	0.9076	-0.213171	-0.158517	-0.341602	N	N	N	N
DNAJC13	ENSG00000138246.15	protein_coding	chr3	132417526	132539032	+		non-IFN			7.7354	7.44033	8.47787	7.28857	red	blue	0.180476	0.0810229	0.0994528	-2.12508	1009.94	0.202191	0.033348	0.243127	-0.108443	-0.0677748	-0.327592	N	N	N	N
DNAJC14	ENSG00000135392.15	protein_coding	chr12	55820960	55830824	-		non-IFN			7.65759	7.51084	7.54966	7.85642	red	turquoise	0.206454	0.228622	-0.0221675	0.451448	145.037	-0.115675	0.403097	0.779826	-0.12822	0.179457	-0.270514	N	N	N	N
DNAJC15	ENSG00000120675.5	protein_coding	chr13	43023203	43114224	+		non-IFN			7.46011	7.12642	8.01133	7.20928	red	grey	0.12335	0.0195599	0.10379	-1.53397	979.53	0.122748	0.200078	0.595325	0.189092	0.200848	-0.00795631	N	N	N	N
DNAJC16	ENSG00000116138.12	protein_coding	chr1	15526813	15592379	+	Vesicles	non-IFN			2.27415	2.21476	2.08439	2.48352	blue	turquoise	0.166732	0.0214258	0.145306	1.51437	207.15	-0.248326	0.0839968	0.404012	-0.00652714	0.21796	0.0226582	N	N	N	N
DNAJC17	ENSG00000104129.9	protein_coding	chr15	40765155	40807478	-	Nucleoplasm	non-IFN			10.7938	11.2382	10.7188	10.5464	midnightblue	turquoise	0.221455	0.103817	0.117638	-0.176409	138.573	-0.00568631	0.954639	0.99032	-0.0517771	-0.0058543	-0.0972053	N	N	N	N
DNAJC19	ENSG00000205981.6	protein_coding	chr3	180983709	180989774	-		non-IFN			27.0418	27.3722	26.762	27.0554	turquoise	black	0.215103	0.0589244	0.156179	0.157705	309.785	-0.0791865	0.392396	0.771802	-0.0851218	-0.236424	0.0349386	N	N	N	N
DNAJC19P9	ENSG00000258608.1	processed_pseudogene	chr14	45290036	45290386	+		non-IFN			8.93922	8.55132	8.57155	9.53745	tan	greenyellow	0.14524	0.0276256	0.117615	1.05172	25.7233	-0.139116	0.277324	0.681947	-0.260548	-0.184636	-0.286946	N	N	N	N
DNAJC2	ENSG00000105821.14	protein_coding	chr7	103312474	103344873	-		non-IFN			11.1164	11.3665	11.0281	11.0177	brown	salmon	0.104883	0.0183302	0.0865524	-0.0140167	354.638	-0.0211843	0.808785	0.951618	0.083655	0.162344	-0.0249067	N	N	N	N
DNAJC21	ENSG00000168724.14	protein_coding	chr5	34929593	34958964	+	Vesicles	non-IFN			3.0688	3.12361	2.94863	3.13616	salmon	red	0.14627	0.0727613	0.0735086	0.413937	138.095	-0.121944	0.457482	0.811223	-0.0891065	-0.0954702	-0.061229	N	N	N	N
DNAJC24	ENSG00000170946.14	protein_coding	chr11	31369840	31431849	+	Cytosol	non-IFN			2.4083	2.36161	2.3629	2.48132	grey	grey	0.0615435	0.0350937	0.0264498	0.499659	77.3205	-0.0865176	0.499106	0.8376	0.0366938	0.159192	-0.118826	N	N	N	N
DNAJC25	ENSG00000059769.19	protein_coding	chr9	111631352	111654351	+	Cytosol;Nucleoplasm	non-IFN			1.69503	1.68805	1.64381	1.74516	grey	grey	0.0656392	0.020182	0.0454573	0.373987	58.3474	-0.0867365	0.647121	0.899075	0.0393584	0.110106	-0.023696	N	N	N	N
DNAJC3	ENSG00000102580.14	protein_coding	chr13	95677139	95794989	+	Endoplasmic reticulum	IFN			26.7327	25.532	27.9784	26.4811	paleturquoise	brown	0.263402	0.083561	0.179841	-1.08398	2295.74	0.0187154	0.818833	0.953685	-0.029531	0.0974967	-0.238862	N	N	N	N
DNAJC30	ENSG00000176410.7	protein_coding	chr7	73680969	73683453	-		non-IFN			1.69819	1.83018	1.62511	1.66951	grey	turquoise	0.106647	0.0285326	0.0781141	0.243578	63.622	-0.0437756	0.768113	0.939447	-0.0644647	-0.116185	-0.0389167	N	N	N	N
DNAJC4	ENSG00000110011.13	protein_coding	chr11	64230278	64234286	+		non-IFN			28.4868	27.4119	29.1979	28.6181	grey	cyan	0.103188	0.0228175	0.0803703	-0.524805	457.489	0.0093125	0.86779	0.967037	-0.0704051	-0.220437	0.0287119	N	N	N	N
DNAJC5	ENSG00000101152.10	protein_coding	chr20	63895182	63936031	+		non-IFN			12.1981	12.1225	12.3285	12.1364	pink	red	0.132301	0.230103	-0.0978016	-0.220975	1033.25	0.0208803	0.818431	0.953685	-0.30108	-0.393139	-0.337105	N	N	N	N
DNAJC7	ENSG00000168259.14	protein_coding	chr17	41976433	42021376	-		non-IFN			54.904	52.3955	59.8109	52.3451	magenta	blue	0.106583	0.141142	-0.034559	-3.76434	1218.84	0.168228	0.000290461	0.00746005	0.0743165	0.118212	-0.298189	Y	N	N	N
DNAJC8	ENSG00000126698.10	protein_coding	chr1	28199456	28233025	-		non-IFN			91.391	88.6309	97.5898	87.8698	blue	blue	0.307761	0.264971	0.0427894	-2.66192	2418.37	0.134112	0.00512007	0.0673261	-0.12712	-0.130596	-0.440537	N	N	N	N
DNAJC8P1	ENSG00000259022.2	processed_pseudogene	chr14	35430260	35430631	+		non-IFN			3.17577	2.97207	3.441	3.08554	yellowgreen	turquoise	0.122528	0.0449313	0.0775962	-1.23852	9.44306	0.104781	0.394522	0.773442	-0.117709	0.0495364	-0.380692	N	N	N	N
DNAJC9	ENSG00000213551.4	protein_coding	chr10	73183362	73248862	-		non-IFN			2.07682	1.95199	2.05535	2.18389	grey	blue	0.11803	0.0631426	0.0548875	0.470609	46.4275	-0.0807083	0.639117	0.896719	0.288954	0.437046	0.257888	N	N	N	N
DNAJC9-AS1	ENSG00000227540.1	antisense	chr10	73252791	73254349	+		non-IFN			0.839761	0.794428	0.89646	0.821732	greenyellow	pink	0.103996	0.039946	0.0640503	-0.288146	24.4656	0.0178572	0.899889	0.976695	0.120963	0.283787	-0.0500762	N	N	N	N
DNAL1	ENSG00000119661.14	protein_coding	chr14	73644875	73703732	+	Microtubule organizing center;Nucleus	non-IFN			1.42517	1.22972	1.63338	1.37942	red	yellow	0.111376	0.0279026	0.0834738	-0.591159	48.4143	-0.0730839	0.517074	0.847622	0.0249596	-0.0481854	0.171234	N	N	N	N
DNAL4	ENSG00000100246.12	protein_coding	chr22	38778508	38794198	-	Centrosome;Cytosol;Nucleoli;Nucleus	non-IFN			4.80463	4.46121	4.63051	5.20068	turquoise	yellow	0.126041	0.0518627	0.0741782	1.35487	103.095	-0.16237	0.229428	0.634663	-0.0908911	-0.0472848	-0.0934001	N	N	N	N
DNASE1	ENSG00000213918.10	protein_coding	chr16	3611728	3680143	+		non-IFN			1.4932	1.27089	1.50137	1.64292	salmon	yellow	0.212555	0.071179	0.141376	0.787697	160.937	-0.0755619	0.58944	0.877791	-0.0162078	0.0389536	-0.0207556	N	N	N	N
DNASE1L1	ENSG00000013563.13	protein_coding	chrX	154401238	154412112	-		non-IFN			7.63027	7.86019	7.63562	7.46325	grey	turquoise	0.0635148	0.0825756	-0.0190608	-0.283729	204.112	-0.0115839	0.920795	0.982847	0.0997651	0.236199	-0.0591534	N	N	N	N
DNASE2	ENSG00000105612.8	protein_coding	chr19	12875211	12881468	-		non-IFN	Erythrocyte Count	Diagnostic Techniques and Procedures	37.643	30.7018	43.9324	36.993	brown	blue	0.176526	0.104693	0.0718327	-1.91884	1127.27	0.223504	0.0324933	0.238945	0.0275753	0.055841	-0.0930542	N	N	N	N
DND1	ENSG00000256453.1	protein_coding	chr5	140670794	140673586	-		non-IFN			2.87289	2.79643	2.94427	2.86387	lightcyan	turquoise	0.107973	0.0814663	0.0265066	-0.33478	2.99282	-0.0387143	0.851613	0.962988	-0.201975	-0.147483	-0.170196	N	N	N	N
DND1P1	ENSG00000264070.1	processed_pseudogene	chr17	45585871	45586929	+		non-IFN	Alzheimer Disease	Mental Disorders;Nervous System Diseases	0.943264	1.05962	0.763143	1.02006	cyan	grey	0.0863609	0.0310501	0.0553107	1.53916	14.0301	-0.287566	0.129099	0.494191	-0.441377	-0.46204	-0.328976	N	N	N	N
DNHD1	ENSG00000179532.12	protein_coding	chr11	6497260	6593758	+	Cytokinetic bridge;Nucleoplasm	non-IFN			1.50707	1.44683	1.4304	1.61724	cyan	green	0.101423	0.0827689	0.0186543	0.90355	124.16	-0.121024	0.420517	0.791764	-0.0437832	0.00157616	0.173136	N	N	N	N
DNLZ	ENSG00000213221.4	protein_coding	chr9	136359480	136363789	-	Nucleoplasm	non-IFN			11.4362	11.3749	10.8818	11.9686	darkturquoise	red	0.164921	0.0272103	0.137711	0.925724	103.13	-0.142682	0.288155	0.692444	-0.04591	0.0704768	-0.0134911	N	N	N	N
DNM1L	ENSG00000087470.17	protein_coding	chr12	32679200	32745650	+		non-IFN			13.4135	13.294	13.8626	13.1016	darkgreen	blue	0.205747	0.0861868	0.11956	-0.585689	760.234	0.0909388	0.391058	0.771091	0.034567	0.334146	-0.234711	N	N	N	N
DNM2	ENSG00000079805.16	protein_coding	chr19	10718079	10833488	+	Cytosol;Golgi apparatus	non-IFN			37.2223	37.1596	36.2537	38.1213	salmon	turquoise	0.240314	0.578105	-0.337791	0.856273	2014.37	-0.0619881	0.4545	0.80925	-0.258372	-0.0146358	-0.342121	N	Y	N	N
DNMBP	ENSG00000107554.16	protein_coding	chr10	99875577	100009919	-	Cytosol;Golgi apparatus;Nuclear bodies;Nucleoli	non-IFN			1.48891	1.27398	1.41882	1.70245	yellow	tan	0.128859	0.0531647	0.075694	1.1758	137.309	-0.283809	0.104855	0.450228	0.129589	0.278755	0.188357	N	N	N	N
DNMT1	ENSG00000130816.14	protein_coding	chr19	10133345	10231286	-		non-IFN			8.65687	8.17351	9.84904	7.94614	blue	turquoise	0.254143	0.0702461	0.183897	-2.76131	772.273	0.264759	0.00844181	0.096468	0.183665	0.281682	-0.171234	N	N	N	N
DNMT3A	ENSG00000119772.16	protein_coding	chr2	25227855	25342590	-		non-IFN			2.62566	2.62306	3.02455	2.27554	grey	greenyellow	0.101098	0.0598069	0.041291	-2.39887	171.71	0.202388	0.0674341	0.360241	-0.111597	-0.0936688	-0.391416	N	N	N	N
DNPEP	ENSG00000123992.18	protein_coding	chr2	219373546	219400022	-		non-IFN			40.8403	41.3342	42.3977	39.1176	turquoise	brown	0.367607	0.311482	0.0561244	-1.1468	1051.52	0.112097	0.182197	0.571981	-0.107955	-0.150636	-0.215166	N	N	N	N
DNPH1	ENSG00000112667.12	protein_coding	chr6	43225629	43229484	-	Nucleoplasm	non-IFN			41.9737	47.131	39.331	40.6652	tan	turquoise	0.145945	0.0503594	0.0955852	0.489667	311.357	-0.0684733	0.446733	0.804891	-0.0366449	-0.0306225	-0.0482567	N	N	N	N
DNTTIP1	ENSG00000101457.12	protein_coding	chr20	45791937	45811427	+		non-IFN			100.508	95.5156	108.799	96.7174	grey	yellow	0.141778	0.0986628	0.0431157	-1.85252	1877.8	0.145454	0.0773713	0.389001	-0.12734	-0.0186887	-0.418052	N	N	N	N
DNTTIP2	ENSG00000067334.13	protein_coding	chr1	93866283	93879918	-		non-IFN			18.2808	19.7094	17.4902	17.9699	skyblue	magenta	0.226891	0.125575	0.101316	0.329597	1699.34	-0.0472039	0.658489	0.902918	-0.0715541	0.162569	-0.283833	N	N	N	N
DOC2A	ENSG00000149927.17	protein_coding	chr16	30005509	30023270	-		non-IFN			2.09574	2.21695	1.98018	2.11214	salmon	grey	0.110042	0.0207519	0.0892904	1.04748	3.39647	-0.129173	0.338069	0.730614	-0.0838017	-0.271099	0.124706	N	N	N	N
DOCK10	ENSG00000135905.18	protein_coding	chr2	224765090	225042445	-		non-IFN			5.12831	4.79864	5.82363	4.74749	blue	turquoise	0.29507	0.0718412	0.223229	-1.97614	642.174	0.254204	0.0201869	0.17476	-0.0152789	-0.172477	0.0207556	N	N	N	N
DOCK11	ENSG00000147251.15	protein_coding	chrX	118495898	118686163	+	Nuclear membrane;Nucleoli	non-IFN			10.004	10.4813	9.53328	10.0823	red	blue	0.20916	0.240455	-0.0312951	0.768867	1083.53	-0.086567	0.323892	0.721181	-0.230161	-0.0168874	-0.360455	N	N	N	N
DOCK2	ENSG00000134516.15	protein_coding	chr5	169637247	170083382	+		non-IFN			38.7924	37.2083	40.1281	38.7319	paleturquoise	blue	0.301549	0.472425	-0.170876	-0.662942	3861.28	0.0448509	0.541161	0.858962	-0.0811126	0.0513377	-0.250797	N	N	N	N
DOCK5	ENSG00000147459.17	protein_coding	chr8	25184723	25418082	+		non-IFN			11.3169	10.9407	11.5205	11.4028	black	green	0.217157	0.0264859	0.190671	-0.170664	1338.29	-0.00841499	0.917448	0.982318	-0.00151567	0.0574172	-0.0785253	N	N	N	N
DOCK7	ENSG00000116641.17	protein_coding	chr1	62454298	62688368	-		non-IFN	Cholesterol	Chemicals and Drugs Category	1.57555	1.7698	1.53047	1.47821	greenyellow	magenta	0.0851303	0.054365	0.0307653	-0.217893	116.9	0.133888	0.469043	0.817612	-0.0782768	-0.0749801	-0.0923624	N	N	N	N
DOCK8	ENSG00000107099.15	protein_coding	chr9	214854	465259	+	Cytosol;Mitochondria;Nucleoplasm	non-IFN			27.0659	24.6072	29.7303	26.4506	tan	turquoise	0.14727	0.372997	-0.225727	-2.21156	3312.3	0.170475	0.0154241	0.14628	-0.0275509	0.151987	-0.293864	N	N	N	N
DOHH	ENSG00000129932.7	protein_coding	chr19	3490821	3500940	-	Cytosol;Nucleus	non-IFN			3.20576	3.01651	3.34325	3.21805	lightyellow	turquoise	0.172894	0.141259	0.0316351	-0.300323	87.7316	0.0562569	0.739617	0.9299	-0.0785946	-0.00788079	-0.208075	N	N	N	N
DOK1	ENSG00000115325.13	protein_coding	chr2	74549026	74557554	+		non-IFN			35.0679	34.9354	37.3824	33.1191	turquoise	turquoise	0.303115	0.308987	-0.00587181	-1.98181	951.921	0.168136	0.0407656	0.271117	-0.125165	-0.208053	-0.259445	N	N	N	N
DOK2	ENSG00000147443.12	protein_coding	chr8	21908873	21913860	-		non-IFN			141.611	137.669	146.313	140.245	blue	turquoise	0.377077	0.513757	-0.13668	-0.761235	4174.64	0.0585568	0.411218	0.78609	-0.0989094	0.0806092	-0.350251	N	N	N	N
DOK3	ENSG00000146094.13	protein_coding	chr5	177501907	177511274	-		non-IFN			65.2237	64.129	69.1443	62.5369	saddlebrown	turquoise	0.162653	0.28413	-0.121478	-2.16687	2014.66	0.142714	0.0202707	0.175268	-0.000440032	-0.175629	-0.0019026	N	N	N	N
DOLK	ENSG00000175283.7	protein_coding	chr9	128945530	128947619	-		non-IFN			4.91225	4.47633	5.28086	4.89471	blue	yellow	0.232617	0.106211	0.126406	-0.534501	159.027	0.0775455	0.641513	0.897009	-0.168043	-0.185086	-0.195448	N	N	N	N
DOLPP1	ENSG00000167130.17	protein_coding	chr9	129081100	129090438	+	Intermediate filaments;Vesicles	non-IFN			3.8325	4.22932	3.78489	3.5944	tan	turquoise	0.144805	0.132087	0.0127174	-0.38034	117.555	0.0532165	0.747534	0.932354	-0.0196059	-0.107404	0.0285389	N	N	N	N
DONSON	ENSG00000159147.17	protein_coding	chr21	33559542	33588708	-	Cell Junctions;Cytosol;Nucleoplasm	non-IFN	Tonsillectomy	Other	1.46959	1.57115	1.53822	1.33733	red	turquoise	0.115758	0.0440588	0.0716987	-0.775269	40.4533	0.145749	0.472155	0.819523	-0.0665671	-0.0486357	-0.0684934	N	N	N	N
DOPEY2	ENSG00000142197.12	protein_coding	chr21	36156782	36294274	+	Mitochondria;Nucleoplasm	non-IFN			1.57397	1.46768	1.76367	1.48162	brown	turquoise	0.214614	0.058583	0.156031	-1.60477	206.189	0.215694	0.0847896	0.405463	0.0349826	-0.213007	0.131971	N	N	N	N
DPAGT1	ENSG00000172269.17	protein_coding	chr11	119096503	119108331	-		non-IFN			15.7359	17.0239	14.9447	15.5248	grey	turquoise	0.160306	0.298419	-0.138113	0.426767	518.684	-0.0581326	0.64402	0.897745	-0.203637	-0.0981722	-0.18559	N	N	N	N
DPCD	ENSG00000166171.12	protein_coding	chr10	101570560	101609668	+	Nuclear speckles	non-IFN			8.61238	9.94755	7.26371	8.8599	grey	grey	0.0715653	0.0271511	0.0444142	1.52978	86.4375	-0.273814	0.0813899	0.397515	0.065687	0.290689	0.0295767	N	N	N	N
DPEP2	ENSG00000167261.13	protein_coding	chr16	67987394	68000586	-		non-IFN			32.3243	34.2083	27.5711	35.1883	yellow	blue	0.168392	0.0703043	0.0980872	3.40606	846.195	-0.343911	0.000320771	0.00811853	-0.105412	-0.0355761	0.118826	Y	N	N	N
DPF2	ENSG00000133884.9	protein_coding	chr11	65333754	65353249	+		non-IFN			27.0715	27.3858	27.8862	26.1308	blue	yellow	0.306527	0.341296	-0.0347689	-0.897491	1051.5	0.0878685	0.358375	0.746495	-0.203588	-0.283709	-0.261866	N	N	N	N
DPH1	ENSG00000108963.17	protein_coding	chr17	2030110	2043430	+		non-IFN			4.49242	4.8599	3.94158	4.71906	turquoise	turquoise	0.102355	0.0424112	0.0599441	1.44102	88.0074	-0.195373	0.269542	0.674257	0.027722	-0.00112583	0.183168	N	N	N	N
DPH2	ENSG00000132768.13	protein_coding	chr1	43970000	43973369	+	Nucleus	non-IFN	Platelet Function Tests	Diagnostic Techniques and Procedures	5.44926	6.06591	4.70169	5.67358	grey	grey	0.104721	0.0244605	0.0802609	1.86709	197.016	-0.222701	0.147253	0.520714	-0.0856351	-0.242278	0.166909	N	N	N	N
DPH3	ENSG00000154813.9	protein_coding	chr3	16257978	16264972	-		non-IFN			15.8231	14.8461	16.1339	16.2383	blue	blue	0.116091	0.135727	-0.0196359	0.100249	791.531	-0.0204167	0.814339	0.953102	-0.265926	-0.0839867	-0.427911	N	N	N	N
DPH5	ENSG00000117543.20	protein_coding	chr1	100989623	101026088	-	Golgi apparatus	non-IFN			7.23251	7.38744	6.66504	7.62386	salmon	red	0.100639	0.0187624	0.081877	1.03924	92.4958	-0.102175	0.552232	0.865191	0.0254974	0.0204901	0.16518	N	N	N	N
DPH6	ENSG00000134146.11	protein_coding	chr15	35217345	35546193	-		non-IFN			3.96615	4.27666	3.62146	4.0511	brown	purple	0.189701	0.0336996	0.156001	0.913379	126.235	-0.162652	0.291535	0.695023	-0.128147	0.0844371	-0.268785	N	N	N	N
DPH7	ENSG00000148399.12	protein_coding	chr9	137554904	137578935	-	Nuclear bodies	non-IFN			12.0368	13.2437	11.8585	11.3423	turquoise	turquoise	0.264263	0.0941028	0.17016	-0.489392	336.267	0.0497314	0.650982	0.899933	0.0391873	-0.0889404	0.16051	N	N	N	N
DPM1	ENSG00000000419.12	protein_coding	chr20	50934867	50958555	-		non-IFN			26.0694	24.219	28.6054	25.138	darkmagenta	grey	0.0864023	0.0368401	0.0495623	-1.82855	400.505	0.159539	0.0947635	0.427306	-0.128685	-0.317033	-0.197524	N	N	N	N
DPM2	ENSG00000136908.17	protein_coding	chr9	127935099	127938484	-		non-IFN			25.9235	25.6988	25.9561	26.0535	turquoise	turquoise	0.164029	0.0888834	0.0751454	0.0739853	600.119	-0.015585	0.823517	0.954471	0.0302155	-0.227642	0.150651	N	N	N	N
DPM3	ENSG00000179085.7	protein_coding	chr1	155139891	155140595	-		non-IFN			34.9605	34.8225	34.6888	35.2977	turquoise	black	0.185421	0.168213	0.0172081	0.27847	129.446	-0.0672041	0.489342	0.831518	0.165428	-0.000225165	0.271552	N	N	N	N
DPP3	ENSG00000254986.7	protein_coding	chr11	66480013	66509657	+		non-IFN			12.0659	11.3047	12.5902	12.1407	saddlebrown	turquoise	0.113479	0.229224	-0.115745	-0.466176	446.838	0.0620522	0.547297	0.862584	-0.0205348	0.261867	-0.426354	N	N	N	N
DPP7	ENSG00000176978.13	protein_coding	chr9	137110542	137115177	-		non-IFN			109.93	108.598	112.532	108.575	lightyellow	turquoise	0.327277	0.328644	-0.00136626	-0.725158	2621.26	0.0416718	0.471714	0.819059	0.0613356	0.213232	-0.0830223	N	N	N	N
DPP8	ENSG00000074603.18	protein_coding	chr15	65442463	65517704	-		non-IFN			11.4592	12.1658	10.3979	11.8969	turquoise	blue	0.194292	0.0296403	0.164651	1.85686	726.37	-0.137654	0.110833	0.462378	-0.0971738	0.0373775	-0.126609	N	N	N	N
DPP9	ENSG00000142002.16	protein_coding	chr19	4675224	4724673	-		non-IFN			7.17647	7.72722	6.97436	6.96602	grey	turquoise	0.0805696	0.172031	-0.0914619	-0.0148298	369.412	0.0352531	0.721324	0.924258	-0.120764	-0.269073	-0.0107237	N	N	N	N
DPRXP4	ENSG00000264743.2	processed_pseudogene	chr17	30975387	30975954	+		non-IFN			1.97248	1.02336	3.14089	1.61148	turquoise	lightcyan	0.479373	0.0324637	0.446909	-2.61115	15.7077	0.6254	0.00139542	0.0248518	0.062729	-0.0261192	-0.0859627	Y	Y	Y	N
DPY19L1	ENSG00000173852.14	protein_coding	chr7	34928876	35038271	-	Vesicles	non-IFN			0.742281	0.760561	0.733402	0.737212	salmon	purple	0.0980724	0.0183301	0.0797423	0.0291652	52.0194	-0.00336902	0.986312	0.996798	-0.0743663	-0.0977327	-0.116231	N	N	N	N
DPY19L2P2	ENSG00000170629.14	transcribed_unprocessed_pseudogene	chr7	103175133	103280410	-		non-IFN			1.30617	1.23233	1.36787	1.30386	sienna3	green	0.19437	0.0892258	0.105144	-0.682142	83.4925	0.0649283	0.476108	0.822288	0.112086	0.00247682	0.144251	N	N	N	N
DPY19L3	ENSG00000178904.18	protein_coding	chr19	32405543	32485895	+	Microtubules	non-IFN			1.91038	1.6949	1.79431	2.16491	turquoise	pink	0.153832	0.0371314	0.116701	1.76632	162.269	-0.224995	0.147922	0.521894	-0.00667382	0.148384	-0.0821575	N	N	N	N
DPY19L4	ENSG00000156162.16	protein_coding	chr8	94719703	94793836	+	Vesicles	non-IFN			1.13344	1.14232	1.25517	1.01975	grey	turquoise	0.102646	0.0394297	0.0632162	-1.75317	111.441	0.242978	0.103219	0.44677	0.0446144	-0.034	-0.051716	N	N	N	N
DPY30	ENSG00000162961.13	protein_coding	chr2	31867809	32039812	-		non-IFN			72.1027	69.66	72.8827	73.1386	blue	black	0.179415	0.059305	0.12011	0.0803534	623.883	-0.0424651	0.562065	0.868415	0.0804525	-0.0767814	0.207037	N	N	N	N
DPYD	ENSG00000188641.12	protein_coding	chr1	97077743	97921049	-		non-IFN			65.9455	63.6339	70.1092	63.9034	red	blue	0.187043	0.100421	0.0866225	-2.11822	4377.16	0.137338	0.0240318	0.197179	0.0774212	0.0637218	-0.0294037	N	N	N	N
DPYD-AS1	ENSG00000232878.3	antisense	chr1	97095923	97322955	+		non-IFN			7.33908	7.28341	7.86798	6.91171	grey60	blue	0.13795	0.189584	-0.0516342	-1.80865	3.28448	-0.194852	0.324352	0.721312	-0.0750499	-0.0833112	-0.202021	N	N	N	N
DPYD-AS2	ENSG00000235777.1	antisense	chr1	97796921	97798066	+		non-IFN			1.59933	1.52581	1.6588	1.59875	salmon	grey	0.105008	0.0223559	0.0826522	-0.195434	19.7368	0.0375245	0.85088	0.962829	0.0052083	-0.0342404	0.154469	N	N	N	N
DPYD-IT1	ENSG00000232542.1	sense_intronic	chr1	97394154	97420141	-		non-IFN			3.34929	3.41175	3.29228	3.3555	yellow	grey	0.103286	0.040962	0.0623236	0.126492	14.3035	-0.0738102	0.659944	0.903863	0.356108	0.386834	0.315658	N	N	N	N
DPYSL2	ENSG00000092964.17	protein_coding	chr8	26514022	26658178	+	Plasma membrane	non-IFN			29.0452	28.9349	29.266	28.9283	lightgreen	blue	0.2077	0.13194	0.0757601	-0.191526	2142.56	-6.74783e-05	0.999305	0.999863	-0.0716763	0.207603	-0.386227	N	N	N	N
DR1	ENSG00000117505.12	protein_coding	chr1	93345888	93369498	+		non-IFN			22.5447	22.2153	22.6862	22.6523	grey	turquoise	0.0824948	0.164402	-0.0819072	-0.0286632	1510.04	-0.0267929	0.675894	0.908388	-0.159463	-0.177656	-0.120382	N	N	N	N
DRAM1	ENSG00000136048.13	protein_coding	chr12	101877351	102012130	+		non-IFN			17.8917	16.8458	20.4049	16.4124	turquoise	grey	0.200641	0.0371831	0.163458	-2.95451	737.628	0.336282	7.10724e-05	0.00231959	0.038405	-0.0335497	-0.189395	Y	N	N	N
DRAM2	ENSG00000156171.14	protein_coding	chr1	111117333	111140216	-		non-IFN			48.6846	49.5868	48.0636	48.5958	grey	blue	0.14202	0.0881045	0.0539152	0.180899	1474.38	-0.0379877	0.615937	0.888643	-0.10155	-0.00698013	-0.144943	N	N	N	N
DRAP1	ENSG00000175550.7	protein_coding	chr11	65919257	65921561	+	Cytosol	IFN			100.994	84.6886	131.866	85.2624	green	red	0.30418	0.0521568	0.252023	-8.80805	1038.33	0.607931	2.08584e-22	5.43751e-20	0.439519	0.374	0.167774	Y	Y	Y	N
DRG1	ENSG00000185721.11	protein_coding	chr22	31399523	31528740	+	Nuclear bodies	non-IFN			27.0071	27.4828	26.2696	27.322	turquoise	blue	0.222275	0.11226	0.110015	0.815219	698.442	-0.0684472	0.316784	0.714878	-0.147606	-0.00698013	-0.254775	N	N	N	N
DRG2	ENSG00000108591.9	protein_coding	chr17	18087886	18107971	+	Nucleoplasm;Vesicles	non-IFN			14.9983	15.2577	14.8727	14.9259	grey	turquoise	0.0971137	0.17653	-0.079416	0.0547987	339.695	0.00799953	0.931138	0.984859	-0.0288954	0.151536	-0.166737	N	N	N	N
DROSHA	ENSG00000113360.16	protein_coding	chr5	31400497	31532196	-		non-IFN			2.47765	2.49107	2.39341	2.54251	grey	turquoise	0.13236	0.0872235	0.0451365	0.501555	190.369	-0.0510456	0.760214	0.935738	-0.194494	-0.126093	-0.198735	N	N	N	N
DSC2	ENSG00000134755.14	protein_coding	chr18	31058840	31102415	-		non-IFN			4.63207	4.59872	3.79431	5.3948	brown	darkgreen	0.10326	0.0573267	0.0459334	2.55178	396.446	-0.388654	0.0171734	0.158054	-0.319341	-0.0580927	-0.42203	N	N	N	N
DSCR3	ENSG00000157538.13	protein_coding	chr21	37223420	37267919	-	Mitochondria	non-IFN			29.4346	27.435	29.805	30.5192	darkolivegreen	blue	0.12175	0.433583	-0.311834	0.340126	1232.28	0.0165684	0.852632	0.963453	-0.159487	0.0603444	-0.327938	N	Y	N	N
DSE	ENSG00000111817.16	protein_coding	chr6	116254173	116444860	+		non-IFN	Alcoholism	Mental Disorders	8.86998	7.92167	10.2584	8.3143	pink	blue	0.133098	0.0262975	0.1068	-2.30583	654.076	0.270971	0.0117393	0.122523	-0.219087	-0.308477	-0.319982	N	N	N	N
DSN1	ENSG00000149636.15	protein_coding	chr20	36751791	36773818	-	Cytosol;Nucleoli fibrillar center	non-IFN			3.11427	3.56329	3.01967	2.88078	black	turquoise	0.150008	0.0506702	0.0993375	-0.322075	98.8596	0.09663	0.572319	0.872282	0.101941	0.125642	0.056213	N	N	N	N
DST	ENSG00000151914.19	protein_coding	chr6	56457987	56954628	-	Cytosol;Microtubules;Nucleus	non-IFN			1.01023	0.952518	1.05185	1.01425	grey	red	0.133908	0.0342855	0.0996226	-0.207246	202.568	-0.122829	0.488544	0.831043	0.0774701	0.117311	0.112426	N	N	N	N
DSTN	ENSG00000125868.15	protein_coding	chr20	17569863	17609919	+		non-IFN			26.0377	27.0245	22.1966	28.7304	grey	grey	0.0887779	0.0195715	0.0692064	4.26811	735.156	-0.366643	1.78107e-05	0.000693942	-0.118466	0.0607947	0.0594993	Y	N	N	N
DSTNP1	ENSG00000230982.1	processed_pseudogene	chr21	46653558	46654022	-		non-IFN	Testicular Neoplasms	Endokrine System Diseases;Male Urogenital Diseases;Neoplasms	1.22076	1.18232	1.51486	0.988391	cyan	grey	0.113301	0.0228487	0.0904527	-1.43624	7.06078	0.281623	0.172978	0.559939	0.097152	0.121648	0.0197706	N	N	N	N
DSTNP2	ENSG00000248593.3	transcribed_unprocessed_pseudogene	chr12	6884682	6885786	+		non-IFN			3.16951	3.02222	2.80097	3.59868	white	grey	0.0709722	0.0202416	0.0507306	2.28664	47.7361	-0.342247	0.0167293	0.154993	-0.0576931	0.0713775	0.0252526	N	N	N	N
DSTYK	ENSG00000133059.16	protein_coding	chr1	205142505	205211566	-		non-IFN			3.50195	3.70656	3.25859	3.57224	grey	grey	0.100448	0.0359415	0.0645066	0.830188	294.024	-0.150798	0.243453	0.648153	-0.0169168	-0.0882649	0.128166	N	N	N	N
DTD1	ENSG00000125821.11	protein_coding	chr20	18567453	18763917	+		non-IFN			16.2774	17.4915	13.695	17.699	grey	grey	0.0933007	0.0341455	0.0591551	3.38764	315.186	-0.368067	0.000298617	0.00761328	-0.231139	0.106728	-0.329149	Y	N	N	N
DTD2	ENSG00000129480.12	protein_coding	chr14	31446036	31457510	-	Vesicles	non-IFN			4.66642	4.7972	4.53151	4.69314	greenyellow	grey	0.118807	0.0167947	0.102012	0.453705	137.234	-0.106683	0.346182	0.736745	-0.12712	-0.0308477	-0.128512	N	N	N	N
DTNB	ENSG00000138101.18	protein_coding	chr2	25377198	25673647	-	Mitochondria	non-IFN			1.75437	1.3897	1.81482	1.95844	brown	grey	0.15395	0.0496119	0.104338	0.47052	68.5682	-0.073071	0.707645	0.919325	0.0827994	0.198371	0.0200637	N	N	N	N
DTNBP1	ENSG00000047579.19	protein_coding	chr6	15522801	15663058	-		non-IFN			22.5256	20.8942	24.7492	21.7153	darkorange	turquoise	0.210131	0.164922	0.0452094	-1.86059	480.541	0.174911	0.0396904	0.266327	0.0996673	0.315907	-0.246646	N	N	N	N
DTWD1	ENSG00000104047.14	protein_coding	chr15	49620980	49656232	+	Nucleoli;Nucleus;Vesicles	non-IFN			7.87219	7.96022	7.87978	7.80335	tan	black	0.253094	0.0529881	0.200106	-0.0942364	217.412	0.059668	0.665882	0.905854	0.0251552	-0.0448079	0.141138	N	N	N	N
DTWD2	ENSG00000169570.9	protein_coding	chr5	118837322	118988545	-		non-IFN			1.6255	1.60465	1.70562	1.56953	greenyellow	grey	0.151452	0.0256505	0.125802	-0.482003	81.9712	0.0152781	0.925257	0.983223	0.0870286	-0.0141854	0.201329	N	N	N	N
DTX2	ENSG00000091073.19	protein_coding	chr7	76461676	76505995	+		non-IFN			9.43649	9.11545	10.011	9.15618	skyblue	turquoise	0.110675	0.200887	-0.0902119	-1.01005	332.742	0.113899	0.315456	0.713771	-0.0125409	0.0630463	-0.183341	N	N	N	N
DTX2P1	ENSG00000186704.9	transcribed_unprocessed_pseudogene	chr7	76978617	77004308	+		non-IFN			3.37647	3.43099	3.67809	3.07185	skyblue	turquoise	0.103276	0.157566	-0.0542908	-1.58983	12.0948	0.181204	0.193713	0.588305	-0.00559819	0.093894	-0.179363	N	N	N	N
DTX2P1-UPK3BP1-PMS2P11	ENSG00000265479.6	processed_transcript	chr7	76959835	77043775	+		non-IFN			1.85138	1.78605	1.83285	1.91385	turquoise	turquoise	0.109895	0.0554253	0.0544699	0.567826	67.7202	-0.0652993	0.61007	0.886007	-0.0532194	-0.145007	0.0219663	N	N	N	N
DTX3L	ENSG00000163840.9	protein_coding	chr3	122564238	122575203	+		non-IFN			16.7879	12.7299	26.2946	11.2641	green	pink	0.466121	0.256782	0.209339	-8.34775	1698.5	1.14703	4.27134e-33	1.9365e-30	0.315063	0.152212	0.0363223	Y	N	N	N
DTX4	ENSG00000110042.7	protein_coding	chr11	59171430	59208587	+	Vesicles	non-IFN			1.24324	1.29659	1.30281	1.15303	turquoise	red	0.0975254	0.0274689	0.0700565	-1.00918	111.334	0.129474	0.426016	0.793903	0.177333	0.0105828	0.298707	N	N	N	N
DTYMK	ENSG00000168393.12	protein_coding	chr2	241675742	241686991	-	Mitochondria	non-IFN			11.3675	11.4572	10.4713	12.0949	yellow	purple	0.142929	0.0311787	0.11175	1.76643	198.063	-0.20162	0.076702	0.387599	-0.0798169	0.00202649	-0.151516	N	N	N	N
DUS1L	ENSG00000169718.17	protein_coding	chr17	82057506	82065887	-	Plasma membrane	non-IFN			6.70592	6.29439	6.51287	7.16675	salmon	red	0.354184	0.154016	0.200168	0.474887	223.133	-0.104866	0.584331	0.87544	-0.140835	-0.0405298	-0.0992809	N	N	N	N
DUS2	ENSG00000167264.17	protein_coding	chr16	67987746	68079320	+		non-IFN	C-Reactive Protein	Chemicals and Drugs Category	13.967	14.3655	13.3297	14.2481	blue	turquoise	0.162632	0.0859917	0.0766398	0.766429	363.537	-0.0881143	0.450925	0.807304	0.0740721	0.242954	0.0262904	N	N	N	N
DUS3L	ENSG00000141994.15	protein_coding	chr19	5784832	5791238	-	Cytosol;Nucleoplasm	non-IFN			9.0583	10.0101	9.20825	8.25414	darkturquoise	turquoise	0.154116	0.0597834	0.0943321	-1.04193	235.935	0.0963734	0.431558	0.796066	-0.00963181	-0.119563	0.0688394	N	N	N	N
DUS4L	ENSG00000105865.10	protein_coding	chr7	107563484	107578464	+	Cytosol	non-IFN			1.93097	1.66144	2.11616	1.95782	grey	red	0.105837	0.0253847	0.0804521	-0.537229	65.4391	0.0586468	0.747549	0.932354	0.281352	0.429841	0.0975513	N	N	N	N
DUSP1	ENSG00000120129.5	protein_coding	chr5	172768090	172771195	-	Cytosol;Nucleoli	non-IFN			1524.94	1837.82	1246.47	1549.79	skyblue3	magenta	0.126787	0.171892	-0.045105	1.24285	43845.8	-0.230627	0.186321	0.577243	-0.245489	-0.131271	-0.311507	N	N	N	N
DUSP10	ENSG00000143507.17	protein_coding	chr1	221701424	221742176	-	Golgi apparatus	non-IFN			4.82043	5.48016	3.92186	5.1476	grey	turquoise	0.101055	0.0364695	0.0645853	2.99062	191.232	-0.373708	0.0023766	0.0376626	-0.160685	0.159642	-0.243013	Y	N	N	N
DUSP11	ENSG00000144048.10	protein_coding	chr2	73762184	73780157	-	Cytokinetic bridge;Nucleoli fibrillar center	non-IFN			24.8656	25.1712	25.8705	23.7632	blue	yellow	0.212154	0.152323	0.0598319	-1.13999	608.741	0.0995827	0.288815	0.692718	-0.0807948	-0.0621457	-0.185417	N	N	N	N
DUSP12	ENSG00000081721.11	protein_coding	chr1	161749758	161757238	+		non-IFN			23.5097	23.2389	23.3768	23.8181	paleturquoise	tan	0.172038	0.0692019	0.102836	0.260688	433.111	-0.0499247	0.586943	0.876827	-0.108688	0.00607947	-0.244743	N	N	N	N
DUSP14	ENSG00000276023.4	protein_coding	chr17	37489831	37513501	+	Cytosol;Nucleoplasm	non-IFN			1.28514	1.45578	1.1252	1.30582	grey	grey	0.0859926	0.0225593	0.0634334	0.468755	27.6217	-0.0619759	0.74838	0.932443	-0.0310555	-0.114385	0.185034	N	N	N	N
DUSP18	ENSG00000167065.13	protein_coding	chr22	30652051	30667890	-		non-IFN			15.2398	14.2914	15.9101	15.318	green	turquoise	0.199071	0.277241	-0.0781699	-0.485958	300.537	0.0623381	0.538543	0.857495	0.00733387	0.142755	-0.0835412	N	N	N	N
DUSP2	ENSG00000158050.4	protein_coding	chr2	96143166	96145440	-		non-IFN			51.8857	58.0765	52.6382	46.8517	skyblue	magenta	0.0970208	0.115744	-0.0187231	-0.310422	1254.2	0.0806562	0.696675	0.91575	0.00501148	0.0436821	-0.0351115	N	N	N	N
DUSP22	ENSG00000112679.14	protein_coding	chr6	291630	351355	+	Nucleoplasm;Vesicles	non-IFN	Apolipoproteins B	Chemicals and Drugs Category	42.9728	44.8814	40.0647	44.1914	grey	blue	0.118514	0.154964	-0.0364495	1.87392	1547.53	-0.170046	0.0300917	0.228365	-0.291888	-0.202649	-0.301302	N	N	N	N
DUSP23	ENSG00000158716.8	protein_coding	chr1	159780932	159782543	+		non-IFN			86.278	88.7238	82.5685	87.8246	lightyellow	turquoise	0.24878	0.0621052	0.186675	1.23261	718.032	-0.109093	0.140238	0.512112	-0.0737787	0.0193642	-0.121593	N	N	N	N
DUSP28	ENSG00000188542.9	protein_coding	chr2	240560054	240564014	+		non-IFN			7.04509	6.5794	6.87237	7.52621	turquoise	grey	0.0929762	0.0315787	0.0613975	1.43524	193.914	-0.104592	0.327426	0.722819	0.12074	0.288662	0.122631	N	N	N	N
DUSP3	ENSG00000108861.8	protein_coding	chr17	43766121	43778988	-	Cytosol	non-IFN	Bone Density	Other	22.3313	21.6464	22.2034	22.9277	yellow	blue	0.0732946	0.178984	-0.105689	0.575946	1484.01	-0.0408829	0.604783	0.883695	-0.206888	-0.0718278	-0.28833	N	N	N	N
DUSP5	ENSG00000138166.5	protein_coding	chr10	110497838	110511544	+		non-IFN			2.41439	1.91613	2.66842	2.54195	turquoise	magenta	0.421559	0.0983688	0.32319	-0.15272	103.285	0.0540549	0.793142	0.945989	-0.065467	0.0132848	-0.153937	N	Y	N	N
DUSP6	ENSG00000139318.7	protein_coding	chr12	89347232	89353271	-		non-IFN			286.544	209.972	301.246	327.623	skyblue	darkgreen	0.165328	0.109166	0.0561623	0.876717	7818.36	-0.0910942	0.445689	0.803844	-0.177577	0.0623708	-0.328284	N	N	N	N
DUSP7	ENSG00000164086.9	protein_coding	chr3	52048919	52056550	-		non-IFN			3.3772	2.83952	4.12656	3.09554	darkgreen	grey	0.236212	0.0278815	0.208331	-3.01561	188.385	0.347651	0.00557105	0.0712059	0.274898	0.160318	0.181265	N	N	N	N
DUSP8P5	ENSG00000235316.1	processed_pseudogene	chr10	73731824	73733638	+		non-IFN			1.38897	1.33347	1.3361	1.4748	black	red	0.106327	0.0746351	0.0316921	0.526113	39.7269	-0.0817019	0.679037	0.909108	-0.0964404	0.0468344	-0.220528	N	N	N	N
DUT	ENSG00000128951.13	protein_coding	chr15	48331011	48343373	+		non-IFN			71.4139	74.7745	69.4121	70.808	pink	blue	0.1996	0.0685073	0.131093	0.406535	738.081	-0.041688	0.555837	0.866496	-0.0963181	-0.00833112	-0.241976	N	N	N	N
DUTP6	ENSG00000225171.2	processed_pseudogene	chr1	166868748	166869209	+		non-IFN			1.02112	0.973661	1.12168	0.965897	cyan	grey	0.137717	0.0276156	0.110102	-0.411564	5.09073	0.0747729	0.689869	0.912005	-0.175641	-0.127066	-0.255334	N	N	N	N
DUX4L37	ENSG00000283020.1	unprocessed_pseudogene	chr20	29878636	29879363	-		non-IFN			1.63059	1.34626	2.18758	1.33984	sienna3	turquoise	0.314413	0.0931057	0.221307	-3.02801	15.1398	0.558947	0.00118089	0.0221869	0.291864	0.201298	0.125744	Y	N	N	N
DUX4L50	ENSG00000232815.1	unprocessed_pseudogene	chr9	63817748	63818462	-		non-IFN			12.0133	9.08816	16.1898	10.3929	sienna3	turquoise	0.44487	0.10459	0.34028	-2.92188	114.942	0.517268	0.00175588	0.0294363	0.22977	0.0761059	0.118134	Y	Y	Y	Y
DUXAP9	ENSG00000225210.9	transcribed_processed_pseudogene	chr14	19062316	19115270	+		non-IFN			0.841672	0.64401	0.911991	0.919152	tan	lightcyan	0.0575907	0.0211215	0.0364692	0.0500597	7.01732	-0.0459294	0.799507	0.948448	0.0239084	-0.268397	0.322576	N	N	N	N
DVL1	ENSG00000107404.18	protein_coding	chr1	1335276	1349350	-		non-IFN			0.820848	0.698234	0.820105	0.908054	brown	grey	0.208201	0.0193366	0.188864	0.695841	33.0383	-0.167453	0.354237	0.743128	-0.018066	0.0254437	-0.0032863	N	N	N	N
DVL2	ENSG00000004975.11	protein_coding	chr17	7225341	7234545	-		non-IFN			6.42086	6.74485	6.13666	6.44294	grey	turquoise	0.117736	0.132882	-0.0151463	0.631518	292.693	-0.071566	0.463921	0.814263	-0.101207	0.211205	-0.345235	N	N	N	N
DVL3	ENSG00000161202.17	protein_coding	chr3	184155388	184173610	+	Centrosome;Intermediate filaments;Midbody ring	non-IFN			3.86637	3.85435	3.52569	4.17544	salmon	red	0.233744	0.208824	0.0249208	1.34605	283.184	-0.176412	0.185942	0.576771	-0.185645	-0.195669	-0.075412	N	N	N	N
DXO	ENSG00000204348.9	protein_coding	chr6	31969810	31972292	-	Cytosol;Plasma membrane	non-IFN	Agranulocytosis	Hemic and Lymphatic Diseases	7.37829	6.70427	7.66891	7.59764	cyan	blue	0.122099	0.0463437	0.0757551	-0.108193	186.014	0.0164948	0.895952	0.975939	0.0440277	-0.106053	0.196313	N	N	N	N
DYDC1	ENSG00000170788.13	protein_coding	chr10	80336105	80356755	-		non-IFN			2.20164	1.90579	2.3325	2.295	yellow	green	0.177459	0.0447774	0.132682	-0.215262	16.1258	-0.0638226	0.568116	0.870298	0.10749	0.0788079	0.185244	N	N	N	N
DYM	ENSG00000141627.13	protein_coding	chr18	49041474	49461347	-		non-IFN			19.845	19.2577	18.5035	21.4432	grey	black	0.143517	0.125719	0.0177975	1.81135	692.235	-0.187861	0.1018	0.444158	-0.137632	-0.213682	0.116404	N	N	N	N
DYNC1H1	ENSG00000197102.10	protein_coding	chr14	101964528	102050792	+		non-IFN			4.28244	3.96104	4.65975	4.17638	turquoise	green	0.34787	0.0659634	0.281906	-2.33736	1026.4	0.128323	0.033149	0.242145	0.113699	-0.120914	0.19493	N	Y	N	N
DYNC1I2	ENSG00000077380.15	protein_coding	chr2	171687409	171748420	+	Microtubules	non-IFN			21.008	20.4912	21.7183	20.7459	turquoise	grey	0.465818	0.0332214	0.432596	-0.665908	841.909	0.0413667	0.628341	0.893003	0.0455678	0.0475099	-0.0335549	N	Y	N	N
DYNC1I2P1	ENSG00000225137.1	processed_pseudogene	chr10	50264978	50266815	+		non-IFN			3.76137	3.75261	3.90284	3.64272	turquoise	blue	0.514223	0.0919874	0.422236	-0.753705	102.909	0.0713857	0.507247	0.842632	-0.142253	-0.0432318	-0.306145	N	Y	N	N
DYNC1LI1	ENSG00000144635.8	protein_coding	chr3	32525971	32570874	-		non-IFN			22.0608	23.9125	21.809	20.9758	grey60	blue	0.125956	0.0815035	0.0444527	-0.688763	823.265	0.0412562	0.58591	0.87666	-0.14257	0.00630463	-0.251489	N	N	N	N
DYNC1LI2	ENSG00000135720.12	protein_coding	chr16	66720893	66751798	-	Centrosome;Cytosol	non-IFN			10.01	9.63358	10.2726	10.044	green	yellow	0.121807	0.109103	0.0127039	-0.267631	327.268	0.041932	0.687632	0.91151	-0.0317068	-0.156265	0.0586345	N	N	N	N
DYNC2LI1	ENSG00000138036.18	protein_coding	chr2	43774039	43810010	+	Cytosol	non-IFN			2.92583	2.49309	2.68377	3.44488	lightyellow	grey	0.0874061	0.0399175	0.0474887	1.7616	86.1344	-0.23488	0.0660743	0.355608	-0.219014	-0.172477	-0.179709	N	N	N	N
DYNLL1	ENSG00000088986.10	protein_coding	chr12	120469850	120498493	+	Cytosol;Nuclear bodies;Nucleoplasm	non-IFN			220.03	214.839	213.621	229.349	blue	black	0.480112	0.147516	0.332596	0.960008	1825.91	-0.12267	0.317232	0.715461	-0.121131	-0.185311	-0.0399545	N	Y	N	N
DYNLL1P1	ENSG00000205579.3	processed_pseudogene	chr14	81246295	81246563	-		non-IFN			15.5995	15.5295	14.7798	16.3722	blue	black	0.296055	0.105931	0.190124	1.01452	19.7108	-0.169709	0.228807	0.634602	-0.0591843	-0.125642	0.0197178	N	N	N	N
DYNLL1P2	ENSG00000258605.1	processed_pseudogene	chr14	81412970	81413239	+		non-IFN			15.2236	15.5622	14.5883	15.5452	blue	brown	0.225622	0.089358	0.136264	0.690336	19.4332	-0.110813	0.414179	0.78843	0.0414364	0.136675	-0.0373601	N	N	N	N
DYNLL1P7	ENSG00000230614.3	processed_pseudogene	chr7	85381118	85381375	-		non-IFN			11.1834	10.233	11.9553	11.1732	blue	brown	0.275386	0.08187	0.193516	-0.674918	12.8924	0.0409298	0.768748	0.939447	0.0347018	-0.194993	0.178671	N	N	N	N
DYNLRB1	ENSG00000125971.16	protein_coding	chr20	34516409	34540958	+		non-IFN			66.7389	61.0688	70.8189	67.1414	turquoise	brown	0.1708	0.107793	0.0630063	-1.31396	558.018	0.0459098	0.503283	0.839878	0.15692	0.15604	0.0385708	N	N	N	N
DYNLT1	ENSG00000146425.10	protein_coding	chr6	158636474	158644739	-		IFN			311.705	268.978	400.625	263.408	midnightblue	yellow	0.493057	0.0611207	0.431936	-5.77558	3084.67	0.539589	2.60574e-10	2.65086e-08	0.178384	0.036702	-0.0461812	Y	Y	Y	N
DYNLT3	ENSG00000165169.10	protein_coding	chrX	37836757	37847637	-		non-IFN			17.69	16.7611	18.4899	17.6398	darkred	blue	0.108531	0.110115	-0.00158406	-0.596713	540.019	0.0919841	0.416774	0.789896	0.00740721	0.0072053	-0.00588075	N	N	N	N
DYRK1A	ENSG00000157540.19	protein_coding	chr21	37365790	37517450	+	Cytosol;Nucleoli fibrillar center	non-IFN			1.52323	1.35841	1.60108	1.57089	turquoise	grey	0.169597	0.0322539	0.137343	-0.167337	152.352	0.00721619	0.960352	0.991541	-0.127536	-0.259616	-0.0371871	N	N	N	N
DYRK1B	ENSG00000105204.13	protein_coding	chr19	39825350	39834201	-	Nucleus	non-IFN			3.51933	3.61639	3.32963	3.61821	yellow	turquoise	0.153852	0.0852271	0.0686245	0.659091	95.6561	-0.145831	0.341631	0.7336	-0.0912333	-0.144556	0.0629586	N	N	N	N
DYRK2	ENSG00000127334.10	protein_coding	chr12	67648338	67665406	+		non-IFN			3.07495	3.30689	2.47307	3.44231	darkorange	blue	0.081484	0.0524271	0.0290569	2.27826	157.807	-0.175501	0.314756	0.713355	-0.133721	0.0790331	-0.179536	N	N	N	N
DYRK4	ENSG00000010219.13	protein_coding	chr12	4562204	4615302	+		non-IFN			4.57381	4.9098	4.66386	4.25717	grey	grey	0.135316	0.0365161	0.0987995	-0.979634	123.567	0.0968316	0.425031	0.793807	0.013421	0.000450331	-0.0159126	N	N	N	N
DYSF	ENSG00000135636.13	protein_coding	chr2	71453722	71686768	+	Microtubule organizing center	non-IFN	Body Height	Body Weights and Measures;Diagnostic Techniques and Procedures;Physical Examination	9.39958	6.94254	13.4848	7.52938	yellow	turquoise	0.277256	0.0662708	0.210985	-4.48353	1147.07	0.735086	1.56054e-07	9.83235e-06	0.197208	0.0657483	-0.02802	Y	N	N	N
E2F2	ENSG00000007968.6	protein_coding	chr1	23506430	23531220	-		non-IFN			1.38094	1.16167	1.87814	1.09702	pink	green	0.304677	0.0419152	0.262762	-2.89109	123.284	0.602939	0.000402257	0.00969834	0.148584	-0.0283709	0.156532	Y	Y	Y	N
E2F3	ENSG00000112242.14	protein_coding	chr6	20401906	20493715	+		non-IFN			5.63431	6.08826	5.97523	5.01305	pink	darkgreen	0.0902944	0.155723	-0.0654283	-2.45954	392.216	0.227345	0.0128364	0.130143	-0.0510437	0.120013	-0.441575	N	N	N	N
E2F3P2	ENSG00000203435.2	processed_pseudogene	chr2	195994259	195995680	-		non-IFN			1.12785	1.00812	1.16489	1.17969	royalblue	green	0.237984	0.0458372	0.192147	0.176271	23.9614	-0.0412255	0.674958	0.908206	0.169266	0.321987	0.128339	N	N	N	N
E2F4	ENSG00000205250.8	protein_coding	chr16	67192169	67198918	+		non-IFN			38.7324	37.9446	39.4335	38.67	black	turquoise	0.181397	0.603608	-0.422211	-0.372281	1246.4	0.0184946	0.780927	0.942044	-0.322177	-0.191391	-0.496923	N	Y	N	N
E2F6	ENSG00000169016.16	protein_coding	chr2	11444375	11466177	-		non-IFN			1.74114	1.77921	1.68452	1.76424	purple	grey	0.118712	0.0226134	0.0960991	0.307314	89.3082	-0.0646646	0.716228	0.922888	-0.0407763	-0.0963708	0.0309604	N	N	N	N
E4F1	ENSG00000167967.15	protein_coding	chr16	2223566	2235742	+		non-IFN			5.5681	5.82558	5.40984	5.52599	brown	turquoise	0.210419	0.0926969	0.117723	0.200852	209.026	-0.0332895	0.787214	0.943804	0.041363	0.0238675	0.111561	N	N	N	N
EAF1	ENSG00000144597.13	protein_coding	chr3	15427355	15450635	+	Nucleoplasm;Vesicles	non-IFN			8.30629	7.0657	8.46037	9.04604	steelblue	magenta	0.228034	0.167409	0.0606255	0.537057	620.006	-0.0676117	0.640942	0.896919	-0.070014	0.0144106	-0.116577	N	N	N	N
EAF1-AS1	ENSG00000249786.7	antisense	chr3	15436171	15455940	-		non-IFN			32.8768	28.5264	34.1566	34.8185	steelblue	magenta	0.249612	0.137823	0.111789	0.189555	7.26422	-0.130502	0.481833	0.826192	0.0258152	0.170675	-0.0733364	N	N	N	N
EAF2	ENSG00000145088.8	protein_coding	chr3	121835183	121886526	+		non-IFN			39.1238	38.3553	41.6211	37.4627	blue	blue	0.167365	0.0727465	0.0946186	-1.85268	527.827	0.124607	0.0924167	0.422856	-0.0499192	-0.0358013	-0.293519	N	N	N	N
EAPP	ENSG00000129518.8	protein_coding	chr14	34515929	34539711	-	Golgi apparatus	non-IFN			52.8396	52.2964	53.4622	52.6736	red	yellow	0.247132	0.0455295	0.201603	-0.295214	995.222	-0.00338843	0.957741	0.990918	0.0973938	0.39449	-0.22416	N	N	N	N
EARS2	ENSG00000103356.15	protein_coding	chr16	23522014	23557731	-	Nucleoplasm	non-IFN			1.00798	1.16196	1.00867	0.89867	purple	blue	0.118355	0.0319049	0.0864501	-0.567737	53.4253	0.137796	0.505534	0.84175	0.147437	0.30217	0.0159139	N	N	N	N
EBAG9	ENSG00000147654.14	protein_coding	chr8	109539711	109565996	+		non-IFN			14.6435	15.3614	14.7133	14.0751	green	blue	0.191951	0.072962	0.118989	-0.559769	280.364	0.0930643	0.324869	0.721526	-0.0215127	0.223364	-0.26325	N	N	N	N
EBLN2	ENSG00000255423.1	protein_coding	chr3	73061659	73063337	+	Nuclear bodies;Nucleoplasm	non-IFN			3.53551	3.01731	3.6277	3.81995	lightcyan	green	0.147872	0.0537556	0.094116	0.430083	94.7104	-0.0765194	0.648663	0.89922	0.158265	-0.0218411	0.401621	N	N	N	N
EBLN3	ENSG00000281649.1	lincRNA	chr9	37079857	37090507	+		non-IFN			7.46992	7.65458	7.16307	7.61032	greenyellow	blue	0.0896162	0.0869087	0.00270748	0.738033	519.902	-0.0697241	0.533075	0.855214	-0.196572	-0.134649	-0.188357	N	N	N	N
EBNA1BP2	ENSG00000117395.11	protein_coding	chr1	43164175	43270936	-		non-IFN			15.5932	14.8611	15.5303	16.1654	brown	grey	0.217241	0.0290021	0.188239	0.657761	291.269	-0.0715343	0.391872	0.77133	-0.0617023	0.062596	-0.0653801	N	N	N	N
EBP	ENSG00000147155.10	protein_coding	chrX	48521158	48528716	+		non-IFN			13.7882	14.2737	13.4101	13.7791	darkred	green	0.0973748	0.0575662	0.0398086	0.353005	360.325	-0.0497283	0.629388	0.893003	-0.0274531	-0.194318	0.103778	N	N	N	N
EBPL	ENSG00000123179.13	protein_coding	chr13	49660723	49691475	-		non-IFN			15.0923	14.4903	15.2566	15.3722	grey	blue	0.0798245	0.150804	-0.0709795	0.101291	157.28	-0.0430357	0.700124	0.917705	0.226348	0.145007	0.356304	N	N	N	N
ECD	ENSG00000122882.10	protein_coding	chr10	73130155	73169055	-		non-IFN			13.7683	13.9237	14.8536	12.701	green	blue	0.183127	0.0432255	0.139901	-1.98688	538.893	0.175676	0.0865724	0.409403	0.0649047	0.00405298	0.0238689	N	N	N	N
ECE1	ENSG00000117298.14	protein_coding	chr1	21217247	21345504	-		non-IFN			14.9434	13.5499	16.8849	14.214	yellow	turquoise	0.243922	0.117465	0.126457	-2.05701	1029.33	0.226781	0.0305507	0.230304	0.0278931	0.137351	-0.190087	N	N	N	N
ECE2	ENSG00000145194.17	protein_coding	chr3	184249650	184293031	+	Cytosol;Nucleus	non-IFN			6.20497	6.90328	5.67116	6.18305	blue	black	0.118135	0.0316633	0.0864718	0.802298	163.439	-0.130473	0.410409	0.785523	0.0216838	0.058543	0.0543104	N	N	N	N
ECH1	ENSG00000104823.8	protein_coding	chr19	38815422	38832005	-		non-IFN			162.147	159.447	171.881	155.464	lightyellow	turquoise	0.338524	0.214885	0.123639	-2.46738	2048.94	0.128878	0.00798151	0.0931996	0.117806	0.157391	-0.111734	N	N	N	N
ECHDC1	ENSG00000093144.18	protein_coding	chr6	127288710	127343609	-	Vesicles	non-IFN			55.7906	59.7563	53.5444	54.9734	black	blue	0.237013	0.229063	0.00795078	0.45855	1336.39	-0.0166699	0.814654	0.953102	-0.421624	-0.346079	-0.552272	N	N	N	N
ECHDC2	ENSG00000121310.16	protein_coding	chr1	52895910	52927212	-	Mitochondria	non-IFN			2.95779	2.50849	4.0925	2.27372	green	grey	0.208834	0.0166802	0.192154	-3.13062	54.3608	0.520447	0.00872531	0.0986802	0.338474	0.182384	0.282543	N	N	N	N
ECHDC3	ENSG00000134463.14	protein_coding	chr10	11742366	11764070	+	Mitochondria;Nucleoli;Nucleus	non-IFN			7.76888	7.46695	7.97772	7.79773	grey60	blue	0.191308	0.0426939	0.148614	-0.16132	192.86	0.0109117	0.94444	0.987899	-0.279763	-0.093894	-0.397815	N	N	N	N
ECHS1	ENSG00000127884.4	protein_coding	chr10	133362480	133373689	-		non-IFN			55.7218	55.897	53.6192	57.4534	yellow	turquoise	0.274202	0.206134	0.0680681	1.39098	1322.98	-0.108596	0.0884294	0.413963	-0.187625	0.13645	-0.412863	N	N	N	N
ECI1	ENSG00000167969.12	protein_coding	chr16	2239395	2252300	-		non-IFN			23.0927	22.6525	23.275	23.2427	magenta	red	0.180023	0.0436893	0.136334	-0.0190025	349.622	-0.0185674	0.863335	0.965648	-0.236102	-0.464066	-0.111042	N	N	N	N
ECI2	ENSG00000198721.12	protein_coding	chr6	4115689	4135597	-		non-IFN	Metabolism	Other	23.1583	24.1574	21.7574	23.6892	blue	turquoise	0.294251	0.0871226	0.207128	1.06262	359.132	-0.112842	0.314703	0.713355	-0.167457	-0.140503	-0.0520619	N	N	N	N
ECSIT	ENSG00000130159.13	protein_coding	chr19	11505916	11529174	-		non-IFN			13.5614	13.3962	13.8194	13.4503	salmon	blue	0.228795	0.0507319	0.178063	-0.419421	277.43	0.0478585	0.590554	0.877985	-0.286045	-0.23192	-0.422376	N	N	N	N
ECT2	ENSG00000114346.13	protein_coding	chr3	172750682	172821474	+		non-IFN			1.22648	1.3292	1.1626	1.21034	grey	turquoise	0.0927047	0.0418612	0.0508436	0.255766	76.9494	-0.070967	0.688272	0.91151	-0.184202	-0.162119	-0.154802	N	N	N	N
EDC3	ENSG00000179151.11	protein_coding	chr15	74630558	74696292	-		non-IFN			6.3991	6.5404	5.88591	6.75218	red	turquoise	0.17641	0.0740656	0.102344	1.25262	304.686	-0.274532	0.0554754	0.322987	-0.0739498	0.0373775	0.02802	N	N	N	N
EDC4	ENSG00000038358.14	protein_coding	chr16	67873023	67884503	+		non-IFN			8.41233	8.40716	8.23108	8.57589	darkgreen	turquoise	0.134794	0.216259	-0.0814649	0.556368	444.537	-0.0700037	0.582373	0.874873	-0.0753677	0.0385033	-0.0728175	N	N	N	N
EDEM1	ENSG00000134109.10	protein_coding	chr3	5187646	5219957	+	Endoplasmic reticulum	non-IFN			6.01052	6.00256	5.91491	6.10051	grey	brown	0.0997495	0.132219	-0.0324694	0.410364	543.894	-0.067925	0.526721	0.851413	-0.284847	-0.0218411	-0.506782	N	N	N	N
EDEM2	ENSG00000088298.12	protein_coding	chr20	35115357	35147364	-		non-IFN			49.5613	48.1607	52.3555	48.0845	saddlebrown	blue	0.196275	0.5892	-0.392925	-1.57887	1416.54	0.123497	0.119368	0.476717	-0.0754655	-0.0177881	-0.234884	N	Y	N	N
EDEM3	ENSG00000116406.18	protein_coding	chr1	184690231	184754913	-	Endoplasmic reticulum	non-IFN	Platelet Function Tests	Diagnostic Techniques and Procedures	9.27355	9.63775	8.46656	9.72852	violet	blue	0.146075	0.193951	-0.0478757	2.22328	1007.51	-0.194766	0.0244032	0.199267	-0.249645	-0.0445828	-0.346964	N	N	N	N
EDF1	ENSG00000107223.12	protein_coding	chr9	136862119	136866286	-		non-IFN			135.308	126.402	135.518	141.41	blue	black	0.224749	0.0725967	0.152152	1.11582	1067.89	-0.0854403	0.15209	0.528464	0.0324646	0.0549404	0.126263	N	N	N	N
EDRF1	ENSG00000107938.17	protein_coding	chr10	125719515	125764143	+	Centrosome;Cytosol;Nucleoplasm	non-IFN			3.2848	2.96225	3.4487	3.36785	tan	turquoise	0.145985	0.0369416	0.109043	-0.234696	236.247	0.0263153	0.838156	0.958767	-0.186134	-0.27943	-0.0444515	N	N	N	N
EDRF1-AS1	ENSG00000236991.6	antisense	chr10	125725634	125752110	-		non-IFN			1.77576	1.84041	1.71958	1.77969	grey	yellow	0.0806975	0.0476759	0.0330216	0.160751	9.08423	-0.0314306	0.879247	0.970839	-0.0102675	-0.119351	0.0396086	N	N	N	N
EEA1	ENSG00000102189.16	protein_coding	chr12	92770637	92929331	-		non-IFN			4.44108	4.36941	4.61405	4.33906	blue	yellow	0.271359	0.089069	0.18229	-1.08157	726.914	0.067216	0.430722	0.795551	-0.107392	0.0725033	-0.356823	N	N	N	N
EED	ENSG00000074266.18	protein_coding	chr11	86244544	86278813	+		non-IFN			6.05133	5.48124	6.54608	6.01719	turquoise	turquoise	0.578818	0.0585027	0.520316	-0.615891	170.291	0.0927616	0.532402	0.854944	-0.122696	-0.174278	-0.243359	N	Y	N	N
EEF1A1	ENSG00000156508.17	protein_coding	chr6	73515750	73523797	-		non-IFN			539.316	579.032	438.451	600.281	magenta	cyan	0.546469	0.219312	0.327157	9.02837	15839.6	-0.454117	2.03373e-12	2.58618e-10	-0.308096	-0.199947	0.056386	Y	Y	Y	Y
EEF1A1P1	ENSG00000223822.2	processed_pseudogene	chr21	23390258	23390996	+		non-IFN			1.11477	1.20621	0.890127	1.24844	turquoise	grey	0.149677	0.0197322	0.129945	3.69518	9.79175	-0.444615	0.000800938	0.0165546	-0.295604	-0.397642	0.00259445	Y	N	N	N
EEF1A1P10	ENSG00000243746.1	processed_pseudogene	chr7	144647186	144648575	-		non-IFN			2.957	3.2423	2.45867	3.19531	darkred	turquoise	0.125149	0.0501637	0.0749855	3.34604	56.8268	-0.365765	0.000337874	0.0084186	-0.219014	-0.150185	0.0351115	Y	N	N	N
EEF1A1P11	ENSG00000228502.1	processed_pseudogene	chr1	96446930	96448318	+		non-IFN			45.9603	49.0023	37.5959	51.1934	magenta	cyan	0.502094	0.106003	0.396091	8.20314	899.297	-0.452619	2.3707e-12	2.97836e-10	-0.349361	-0.0655232	-0.128858	Y	Y	Y	Y
EEF1A1P12	ENSG00000214199.3	processed_pseudogene	chr2	106697331	106698676	-		non-IFN			21.4177	22.8047	17.5001	23.8954	magenta	cyan	0.393555	0.0947176	0.298837	8.07356	403.86	-0.455273	2.05607e-12	2.59874e-10	-0.424264	-0.31298	-0.187492	Y	Y	Y	Y
EEF1A1P13	ENSG00000250182.3	processed_pseudogene	chr5	14651941	14653329	-		non-IFN			64.1243	68.1723	52.6669	71.3763	magenta	cyan	0.411108	0.0898665	0.321242	7.65578	1253.28	-0.442926	3.92414e-12	4.84248e-10	-0.380579	-0.160768	-0.142522	Y	Y	Y	Y
EEF1A1P14	ENSG00000233057.1	processed_pseudogene	chr1	194188967	194190342	+		non-IFN			5.74059	6.06877	4.87416	6.27343	green	brown	0.403362	0.155811	0.247551	6.11882	111.806	-0.376273	7.25506e-07	4.00276e-05	-0.23351	-0.0986225	0.061229	Y	N	N	N
EEF1A1P16	ENSG00000213235.3	processed_pseudogene	chr12	16990670	16992083	+		non-IFN			4.48222	4.97143	3.58607	4.92763	magenta	cyan	0.139837	0.0654382	0.074399	6.49726	87.7452	-0.456267	1.7451e-09	1.58235e-07	-0.255512	-0.0175629	-0.0864816	Y	N	N	N
EEF1A1P19	ENSG00000249855.1	processed_pseudogene	chr5	43495073	43496454	-		non-IFN			40.861	43.6579	33.3359	45.5263	magenta	cyan	0.442556	0.115498	0.327058	8.85217	793.962	-0.460908	8.19829e-14	1.1631e-11	-0.35117	-0.111907	-0.149786	Y	Y	Y	Y
EEF1A1P22	ENSG00000259612.1	processed_pseudogene	chr15	52937139	52938518	-		non-IFN			6.22759	6.85716	4.89888	6.95557	magenta	cyan	0.313797	0.0724643	0.241332	8.21007	119.298	-0.508882	1.45753e-13	2.02646e-11	-0.365007	-0.0589934	-0.180401	Y	N	N	N
EEF1A1P24	ENSG00000223668.1	processed_pseudogene	chr3	39358545	39359922	+		non-IFN			4.92483	5.12758	3.90084	5.68522	magenta	cyan	0.332184	0.0650704	0.267113	10.2866	96.5954	-0.544616	1.08312e-16	1.94728e-14	-0.351292	-0.18351	0.00882112	Y	Y	Y	N
EEF1A1P25	ENSG00000241429.1	processed_pseudogene	chr3	138825063	138826329	+		non-IFN			11.2415	12.0182	9.13514	12.5519	magenta	brown	0.298894	0.13672	0.162174	9.50394	197.517	-0.473512	7.58308e-14	1.08319e-11	-0.312227	-0.0968212	0.0401275	Y	N	N	N
EEF1A1P29	ENSG00000215093.3	processed_pseudogene	chrX	86160264	86161359	-		non-IFN			4.64998	5.02721	3.87627	5.06639	magenta	cyan	0.172854	0.0652243	0.107629	5.22843	67.9059	-0.37776	2.37015e-06	0.000114952	-0.236591	-0.0119338	0.00570779	Y	N	N	N
EEF1A1P3	ENSG00000232587.1	processed_pseudogene	chr13	28214513	28215897	+		non-IFN			1.8777	2.20613	1.4942	1.98425	grey	grey	0.077362	0.0287734	0.0485886	1.59259	35.9953	-0.282203	0.139549	0.511149	-0.0337847	-0.100874	0.155148	N	N	N	N
EEF1A1P33	ENSG00000258846.1	processed_pseudogene	chr12	96900697	96902698	-		non-IFN			2.32193	2.53629	1.88948	2.5522	lightyellow	cyan	0.138143	0.0289143	0.109228	6.68586	43.9071	-0.434154	1.43636e-08	1.10945e-06	-0.384979	-0.227867	-0.225198	Y	N	N	N
EEF1A1P4	ENSG00000245205.3	processed_pseudogene	chr12	19456244	19457648	-		non-IFN			13.6415	14.647	11.1863	15.0983	magenta	cyan	0.345888	0.0860209	0.259867	6.93699	268.77	-0.43079	2.86924e-10	2.90476e-08	-0.356573	-0.124066	-0.094092	Y	Y	Y	Y
EEF1A1P5	ENSG00000196205.8	processed_pseudogene	chr9	133019486	133020874	+		non-IFN			194.901	208.263	158.751	217.367	magenta	cyan	0.462263	0.0968862	0.365376	8.67498	3805.08	-0.461253	2.85837e-14	4.24703e-12	-0.387864	-0.159417	-0.145808	Y	Y	Y	Y
EEF1A1P6	ENSG00000233476.3	processed_pseudogene	chr7	22510616	22511999	-		non-IFN			167.887	180.266	136.299	187.019	magenta	cyan	0.505799	0.110978	0.394821	8.62315	3260.35	-0.46334	1.41885e-13	1.98592e-11	-0.380286	-0.176305	-0.109659	Y	Y	Y	Y
EEF1A1P7	ENSG00000268222.1	processed_pseudogene	chr19	35382172	35384052	+		non-IFN			2.45259	2.64858	1.99322	2.71956	magenta	cyan	0.157473	0.0280215	0.129452	5.74938	47.8389	-0.450382	4.3655e-08	3.11789e-06	-0.283038	-0.0132848	-0.17158	Y	N	N	N
EEF1A1P8	ENSG00000223529.1	processed_pseudogene	chr3	184026369	184027756	-		non-IFN			7.83813	8.31393	6.3697	8.79793	magenta	cyan	0.212781	0.0639721	0.148809	7.33204	152.972	-0.463133	1.74194e-11	2.02951e-09	-0.286608	0.105603	-0.0461812	Y	N	N	N
EEF1A1P9	ENSG00000249264.1	processed_pseudogene	chr4	105484698	105486080	+		non-IFN			37.1733	40.0094	30.3758	41.1691	magenta	cyan	0.409432	0.196776	0.212656	8.25318	722.212	-0.451058	1.36796e-11	1.60275e-09	-0.29998	-0.128119	0.0607101	Y	N	N	N
EEF1AKMT1	ENSG00000150456.10	protein_coding	chr13	20728731	20773958	-	Cytosol;Plasma membrane	non-IFN			3.8793	3.52024	3.8689	4.14193	darkturquoise	yellow	0.24914	0.0601674	0.188972	0.467852	46.7052	-0.0978112	0.590298	0.877985	-0.0377088	-0.152904	0.113983	N	N	N	N
EEF1B2	ENSG00000114942.13	protein_coding	chr2	206159585	206162928	+	Cytosol;Nucleoli fibrillar center	non-IFN			111.558	124.35	82.9363	127.783	magenta	brown	0.170216	0.11316	0.0570558	10.1296	1234.49	-0.623222	1.26531e-17	2.42092e-15	-0.417664	-0.311854	-0.175904	Y	N	N	N
EEF1B2P1	ENSG00000231169.4	processed_pseudogene	chr15	52505191	52505862	+		non-IFN			2.99546	3.16917	2.47212	3.3346	red	grey	0.101197	0.0266673	0.0745296	3.04129	24.0749	-0.378832	0.0056259	0.0717165	-0.306433	-0.0551655	-0.331052	N	N	N	N
EEF1B2P2	ENSG00000213864.3	processed_pseudogene	chr5	68159218	68159893	-		non-IFN			3.68246	4.355	2.63284	4.13386	magenta	brown	0.110342	0.034257	0.0760854	5.90324	27.5709	-0.619575	5.77997e-08	3.93926e-06	-0.239157	-0.0905165	-0.0145289	Y	N	N	N
EEF1B2P3	ENSG00000232472.1	processed_pseudogene	chrX	24788392	24789069	-		non-IFN			17.5946	19.8049	12.7204	20.3351	magenta	brown	0.143639	0.0516281	0.0920109	9.3032	135.473	-0.673902	1.89161e-16	3.28745e-14	-0.417468	-0.301497	-0.104816	Y	N	N	N
EEF1B2P6	ENSG00000213261.3	processed_pseudogene	chr7	131661952	131662624	-		non-IFN			20.1519	22.9297	14.9049	22.8209	magenta	brown	0.151186	0.0967554	0.0544305	8.90853	152.775	-0.61776	1.50328e-14	2.32229e-12	-0.348994	-0.216834	-0.0325171	Y	N	N	N
EEF1D	ENSG00000104529.17	protein_coding	chr8	143579697	143599541	-		non-IFN			182.408	186.206	174.911	186.343	darkgrey	brown	0.255698	0.0874814	0.168216	1.98711	343.475	-0.0808611	0.185261	0.57537	0.0506281	0.124517	0.117615	N	N	N	N
EEF1DP1	ENSG00000228887.3	processed_pseudogene	chr19	14070342	14071237	+		non-IFN			4.45482	4.56714	4.32453	4.49049	darkgrey	grey	0.11504	0.0342042	0.0808356	0.691044	51.6997	-0.0763376	0.357714	0.74609	0.0560552	0.070702	0.00121074	N	N	N	N
EEF1DP3	ENSG00000229715.4	transcribed_unprocessed_pseudogene	chr13	31846841	31953472	+		non-IFN			3.07599	2.84293	3.49115	2.87418	magenta	yellow	0.244138	0.0637994	0.180339	-1.52602	64.1712	0.20345	0.190426	0.583068	-0.0409474	0.0549404	-0.363569	N	N	N	N
EEF1DP7	ENSG00000263883.1	transcribed_processed_pseudogene	chr17	63636601	63637113	+		non-IFN	Body Height	Body Weights and Measures;Diagnostic Techniques and Procedures;Physical Examination	3.50009	3.52966	3.58479	3.40448	yellowgreen	grey	0.115553	0.042074	0.0734786	-0.308915	23.5678	0.0309157	0.874589	0.969261	-0.0117099	-0.16529	0.124188	N	N	N	N
EEF1E1	ENSG00000124802.11	protein_coding	chr6	8073360	8102578	-		non-IFN			31.3582	34.9895	30.169	29.8442	grey	turquoise	0.116608	0.0718601	0.0447479	-0.126327	107.256	0.0752818	0.506363	0.842322	-0.0225639	-0.00472848	-0.0321712	N	N	N	N
EEF1GP1	ENSG00000186676.3	processed_pseudogene	chr7	125033453	125035301	+		non-IFN			0.650461	0.656134	0.473931	0.802217	skyblue	grey	0.0656873	0.0154804	0.0502069	1.61992	11.987	-0.123656	0.42668	0.794181	-0.0192285	0.0125101	0.0643926	N	N	N	N
EEF2	ENSG00000167658.15	protein_coding	chr19	3976056	3985469	-		non-IFN			35.6472	37.4233	28.4324	40.7595	darkgrey	brown	0.169514	0.0406544	0.128859	7.5761	1760.54	-0.526038	5.95358e-13	7.80893e-11	-0.281523	-0.291589	0.122285	Y	N	N	N
EEF2K	ENSG00000103319.11	protein_coding	chr16	22206282	22288732	+	Nucleoplasm	non-IFN			0.84725	0.939509	0.662659	0.945001	purple	turquoise	0.118112	0.0546794	0.063433	2.96305	97.8044	-0.459356	0.00101426	0.0198241	-0.282012	-0.0137351	-0.3864	Y	N	N	N
EEF2KMT	ENSG00000118894.14	protein_coding	chr16	5084304	5097808	-		non-IFN			5.37826	5.23082	5.71133	5.18845	brown	turquoise	0.223559	0.0378952	0.185664	-0.889572	76.5322	0.136604	0.346982	0.737297	-0.0158412	0.196569	-0.328803	N	N	N	N
EEFSEC	ENSG00000132394.10	protein_coding	chr3	128153454	128408646	+	Cytosol;Nuclear bodies;Nucleus	non-IFN			11.3087	12.0659	11.6334	10.4877	grey	turquoise	0.15049	0.145836	0.00465449	-1.21167	344.808	0.130914	0.220054	0.624808	-0.144917	-0.0547152	-0.394875	N	N	N	N
EEPD1	ENSG00000122547.10	protein_coding	chr7	36153149	36301543	+	Nuclear speckles;Plasma membrane;Vesicles	non-IFN			6.91629	6.97308	5.89245	7.7796	darkturquoise	turquoise	0.230928	0.164249	0.0666785	2.59072	325.692	-0.35245	0.0147221	0.142265	-0.16709	-0.0283709	-0.0908057	N	N	N	N
EFCAB11	ENSG00000140025.15	protein_coding	chr14	89794669	89954777	-	Cell Junctions;Cytosol	non-IFN			1.87562	1.99093	1.63101	2.01005	tan	grey	0.14279	0.019126	0.123664	0.95499	34.0157	-0.256573	0.133288	0.500942	0.150393	0.172252	0.236441	N	N	N	N
EFCAB13	ENSG00000178852.15	protein_coding	chr17	47323290	47441312	+	Nuclear speckles	non-IFN	Cholesterol	Chemicals and Drugs Category	0.7955	0.984152	0.662523	0.779665	orange	yellow	0.141032	0.0654699	0.0755621	0.744228	29.5721	-0.0964391	0.634935	0.894926	-0.220687	-0.308164	-0.0627856	N	N	N	N
EFCAB14	ENSG00000159658.10	protein_coding	chr1	46675159	46719064	-	Cytosol;Golgi apparatus;Nucleoli	non-IFN			23.8737	23.4969	24.126	23.917	grey	blue	0.310235	0.489366	-0.179131	-0.15531	2165.17	0.000521128	0.993787	0.998768	-0.196914	0.29249	-0.584097	N	N	N	N
EFCAB14P1	ENSG00000228348.1	processed_pseudogene	chr1	35122022	35122484	+		non-IFN			3.92391	3.99197	3.76623	4.01499	grey	blue	0.153908	0.143306	0.0106029	0.877826	16.9432	-0.102907	0.309847	0.710397	-0.117831	0.28551	-0.409231	N	N	N	N
EFCAB2	ENSG00000203666.12	protein_coding	chr1	244969705	245127164	+	Cytosol;Plasma membrane	non-IFN			4.03473	4.29885	3.88744	3.97825	midnightblue	darkred	0.090997	0.0320204	0.0589767	0.185011	78.702	0.161212	0.259315	0.664131	-0.0942647	-0.0441324	-0.191989	N	N	N	N
EFCAB7	ENSG00000203965.12	protein_coding	chr1	63523372	63572693	+	Cytosol;Nucleoli;Nucleus;Plasma membrane	non-IFN			0.710968	0.745388	0.479555	0.890859	grey	turquoise	0.092533	0.0652983	0.0272347	1.98003	24.8853	-0.269595	0.156499	0.53485	-0.143424	0.0286549	-0.167522	N	N	N	N
EFEMP2	ENSG00000172638.12	protein_coding	chr11	65866441	65873592	-		non-IFN			1.1886	1.24715	1.16919	1.1644	cyan	turquoise	0.121559	0.0718424	0.0497164	-0.0189733	34.0384	9.23497e-06	0.999964	0.999964	-0.037285	-0.137187	0.0972053	N	N	N	N
EFHC1	ENSG00000096093.15	protein_coding	chr6	52362123	52529886	+		non-IFN			2.24209	2.19879	2.40669	2.1274	brown	grey	0.159806	0.0159425	0.143864	-0.597198	80.6292	0.0753226	0.691853	0.912772	-0.124602	-0.21706	0.0358034	N	N	N	N
EFHD2	ENSG00000142634.12	protein_coding	chr1	15409895	15430343	+	Cytosol	non-IFN			161.201	150.968	168.735	161.776	darkturquoise	turquoise	0.210202	0.332931	-0.122729	-1.06746	6143.8	0.0507142	0.338099	0.730614	-0.0235417	0.245881	-0.340565	N	N	N	N
EFL1	ENSG00000140598.13	protein_coding	chr15	82130230	82262763	-	Cytosol	non-IFN			4.07957	4.26062	4.0239	4.00089	grey	turquoise	0.131786	0.085724	0.0460622	-0.0514948	235.344	0.00484948	0.973053	0.994213	-0.118418	-0.0540397	-0.13543	N	N	N	N
EFNA4	ENSG00000243364.7	protein_coding	chr1	155063731	155069553	+		non-IFN			3.91098	3.45851	4.38788	3.80958	grey	grey	0.11867	0.0355842	0.0830853	-0.920457	63.0472	0.129884	0.467496	0.816825	-0.01457	-0.313881	0.205999	N	N	N	N
EFNB1	ENSG00000090776.5	protein_coding	chrX	68828997	68842147	+		non-IFN			1.49495	1.34337	1.31331	1.76223	greenyellow	blue	0.110817	0.0480106	0.0628067	2.2748	81.041	-0.321378	0.0729614	0.377009	-0.175059	0.0146358	-0.157915	N	N	N	N
EFR3A	ENSG00000132294.14	protein_coding	chr8	131904088	132013642	+		non-IFN			13.7417	11.8293	14.6402	14.2988	red	turquoise	0.195918	0.377911	-0.181993	-0.30556	1026.06	0.0905942	0.309288	0.710223	-0.232508	-0.171351	-0.313755	N	N	N	N
EFTUD1P1	ENSG00000259404.5	transcribed_unprocessed_pseudogene	chr15	84080168	84126604	+		non-IFN			1.33057	1.32052	1.27066	1.39052	grey	turquoise	0.150942	0.0343031	0.116639	0.765238	29.2673	-0.0762521	0.623855	0.8912	-0.218843	-0.220437	-0.156878	N	N	N	N
EFTUD2	ENSG00000108883.12	protein_coding	chr17	44849943	44899662	-	Cytosol	non-IFN			47.5257	48.302	45.6631	48.6213	tan	blue	0.165955	0.642488	-0.476533	1.14865	2431.77	-0.0903588	0.217333	0.620634	-0.301813	-0.0749801	-0.460082	N	Y	N	N
EGFL7	ENSG00000172889.15	protein_coding	chr9	136658856	136672678	+		non-IFN			1.43071	1.41544	1.65512	1.24348	grey	red	0.07356	0.0220268	0.0515332	-1.54113	26.4219	0.243431	0.22117	0.626335	-0.124926	-0.316583	-0.0944458	N	N	N	N
EGLN1	ENSG00000135766.8	protein_coding	chr1	231363751	231425044	-	Cytosol	non-IFN			6.3049	5.87196	6.20116	6.70205	black	red	0.0911955	0.243743	-0.152548	0.974093	747.181	-0.108116	0.321914	0.719794	-0.249865	0.039404	-0.413728	N	N	N	N
EGLN1P1	ENSG00000254779.4	transcribed_processed_pseudogene	chr15	84633874	84634635	+		non-IFN			1.1667	1.32445	1.10956	1.10575	grey	yellow	0.0965725	0.0920903	0.00448217	-0.0194301	7.51906	0.0722626	0.719074	0.923618	-0.232264	-0.222464	-0.213955	N	N	N	N
EGLN2	ENSG00000269858.5	protein_coding	chr19	40798996	40808433	+		non-IFN	Smoking	Behavior and Behavior Mechanisms	37.6933	37.8955	39.2376	36.188	blue	turquoise	0.583642	0.168022	0.415619	-1.02085	133.855	0.0432403	0.642444	0.897225	-0.0503103	-0.191616	0.0181611	N	Y	N	N
EGR1	ENSG00000120738.7	protein_coding	chr5	138465490	138469315	+		non-IFN			155.567	147.647	171.271	147.301	skyblue	darkgrey	0.144406	0.0349682	0.109437	-0.625551	7877.5	0.124375	0.539985	0.85845	-0.0338336	-0.0436821	-0.0626127	N	N	N	N
EGR2	ENSG00000122877.14	protein_coding	chr10	62811996	62919900	-		non-IFN			5.77053	4.78245	6.64335	5.69786	skyblue	darkgrey	0.108115	0.0219054	0.0862092	-0.528862	283.431	0.103128	0.616481	0.888643	-0.0673005	-0.168199	-0.0278471	N	N	N	N
EHBP1	ENSG00000115504.14	protein_coding	chr2	62673851	63046487	+		non-IFN			1.28772	1.20428	1.36533	1.27813	orange	grey	0.125792	0.024998	0.100794	-0.399471	93.2385	0.0640257	0.722081	0.924489	-0.123845	-0.222914	-0.0117615	N	N	N	N
EHBP1L1	ENSG00000173442.12	protein_coding	chr11	65576038	65592650	+	Cytosol;Nucleoli;Plasma membrane	non-IFN			10.8319	10.0556	11.4804	10.8078	black	grey	0.116594	0.0439229	0.0726706	-0.994594	946.223	0.0627189	0.448067	0.805417	0.272184	0.496265	-0.0119345	N	N	N	N
EHD1	ENSG00000110047.17	protein_coding	chr11	64851642	64888296	-		non-IFN			13.3438	12.6125	14.2217	13.0853	yellow	turquoise	0.106014	0.0696802	0.0363336	-1.36756	727.29	0.106573	0.180219	0.569605	0.0189947	-0.121364	0.0833683	N	N	N	N
EHD4	ENSG00000103966.10	protein_coding	chr15	41895939	41972578	-	Plasma membrane	non-IFN			10.8645	10.4238	12.8159	9.45371	saddlebrown	turquoise	0.20212	0.105111	0.0970087	-3.63587	1126.21	0.401564	0.000109339	0.00332886	0.0540506	0.00923179	-0.298016	Y	N	N	N
EHHADH	ENSG00000113790.10	protein_coding	chr3	185190624	185281990	-		non-IFN			0.804459	0.982538	0.809779	0.674063	turquoise	yellow	0.614284	0.0492328	0.565052	-0.668791	37.7568	0.154484	0.436383	0.798101	0.0800614	0.0515629	0.0525808	N	Y	N	N
EHMT1	ENSG00000181090.18	protein_coding	chr9	137618963	137870016	+		non-IFN			9.59227	9.88003	9.22975	9.70901	turquoise	turquoise	0.66116	0.0810541	0.580106	0.660732	512.377	-0.0369164	0.673028	0.9076	-0.295164	-0.377603	-0.223123	N	Y	N	N
EHMT2	ENSG00000204371.11	protein_coding	chr6	31879759	31897687	-		non-IFN			4.89761	5.11929	4.68837	4.92575	grey	turquoise	0.148	0.113794	0.0342054	0.511201	288.321	-0.0663481	0.598708	0.881138	-0.10551	-0.0758808	-0.070569	N	N	N	N
EI24	ENSG00000149547.14	protein_coding	chr11	125569216	125584687	+		non-IFN			20.9715	20.7344	20.0856	21.9204	blue	turquoise	0.104539	0.237453	-0.132914	1.07886	576.562	-0.112239	0.309763	0.710397	-0.247322	0.0682251	-0.465963	N	N	N	N
EI24P2	ENSG00000236257.1	processed_pseudogene	chr1	158454198	158455273	+		non-IFN			0.808257	0.867714	0.77253	0.797811	blue	blue	0.125776	0.0879455	0.0378307	0.235197	11.4614	-0.0395841	0.800297	0.948575	-0.0998384	0.202874	-0.384843	N	N	N	N
EID1	ENSG00000255302.4	protein_coding	chr15	48877886	48880183	+		non-IFN			103.62	101.522	108.492	100.802	darkturquoise	blue	0.255803	0.0738118	0.181991	-1.89538	2122.63	0.0609693	0.154989	0.533072	0.207573	0.253987	0.0387438	N	N	N	N
EID2	ENSG00000176396.10	protein_coding	chr19	39538705	39540333	-		non-IFN			4.09861	3.85287	4.07595	4.29207	black	red	0.155958	0.124575	0.031383	0.371339	100.379	-0.0656268	0.706591	0.919231	-0.00792058	0.28506	-0.271552	N	N	N	N
EID2B	ENSG00000176401.5	protein_coding	chr19	39530990	39532854	-		non-IFN			1.4391	1.67336	1.42588	1.2854	cyan	grey	0.138625	0.0287641	0.109861	-0.651731	36.8361	0.0802719	0.641244	0.896919	0.129687	0.157166	0.0134911	N	N	N	N
EIF1	ENSG00000173812.10	protein_coding	chr17	41688885	41692668	+		non-IFN			681.195	705.491	563.633	767.775	yellow	magenta	0.125869	0.0860979	0.0397716	8.60338	11445.4	-0.384677	3.84855e-10	3.80387e-08	-0.424851	-0.251735	-0.312545	Y	N	N	N
EIF1AD	ENSG00000175376.8	protein_coding	chr11	65996545	66002176	-		non-IFN			10.5419	9.65496	10.5793	11.1351	turquoise	grey	0.171155	0.0211815	0.149973	0.600829	261.024	-0.163589	0.0644596	0.35057	0.0119542	0.0238675	0.119345	N	N	N	N
EIF1AX	ENSG00000173674.10	protein_coding	chrX	20124518	20141844	-	Cytosol	non-IFN			31.5933	32.8285	30.3882	31.7847	tan	blue	0.252013	0.0624678	0.189545	0.76577	920.154	-0.0129172	0.861364	0.965648	-0.116755	-0.0657483	-0.102394	N	N	N	N
EIF1AX-AS1	ENSG00000225037.1	antisense	chrX	20139968	20140444	+		non-IFN			1.24983	1.19044	1.19482	1.3403	orange	grey	0.113375	0.0267295	0.0866457	0.374347	6.31804	0.00778314	0.96686	0.993324	-0.237374	-0.236051	-0.275234	N	N	N	N
EIF1AXP1	ENSG00000236698.1	processed_pseudogene	chr1	16685621	16686055	-		non-IFN			10.2684	11.0408	9.97437	9.98273	blue	yellow	0.161244	0.0382882	0.122956	0.0126761	39.0265	-0.0283647	0.762471	0.936529	-0.0452744	0.055841	-0.109486	N	N	N	N
EIF1B	ENSG00000114784.3	protein_coding	chr3	40309684	40312424	+		non-IFN			57.5423	47.9743	59.3273	62.7212	pink	turquoise	0.134611	0.0369864	0.0976248	0.98481	846.436	-0.101801	0.223906	0.629405	-0.0101452	-0.0648477	0.168985	N	N	N	N
EIF1P3	ENSG00000231684.3	processed_pseudogene	chr1	182336001	182336334	+		non-IFN			75.31	77.5189	61.8898	85.5921	yellow	magenta	0.127551	0.0568394	0.0707113	8.09351	166.85	-0.476258	6.94478e-14	1.00579e-11	-0.418813	-0.169324	-0.245435	Y	N	N	N
EIF1P7	ENSG00000213772.3	processed_pseudogene	chr2	9271292	9271628	-		non-IFN			87.3699	91.933	71.1367	98.4722	yellow	magenta	0.136576	0.0338111	0.102765	7.52084	196.296	-0.471353	1.85985e-11	2.15485e-09	-0.327335	0.0157616	-0.246819	Y	N	N	N
EIF2A	ENSG00000144895.11	protein_coding	chr3	150546678	150584242	+	Cytosol;Mitochondria	non-IFN			22.7852	24.2661	23.0036	21.5472	brown	blue	0.11779	0.0476997	0.0700905	-0.917562	660.682	0.0759486	0.385904	0.767283	-0.147851	-0.215934	-0.134565	N	N	N	N
EIF2AK1	ENSG00000086232.12	protein_coding	chr7	6022244	6059230	-		non-IFN			20.4779	20.3685	20.4609	20.5702	turquoise	blue	0.192066	0.335662	-0.143596	0.105668	1275.76	-0.038897	0.626011	0.891949	-0.159341	-0.0249934	-0.224679	N	N	N	N
EIF2AK2	ENSG00000055332.16	protein_coding	chr2	37099210	37157065	-		IFN			35.9022	21.0402	67.7477	18.2939	green	salmon	0.399213	0.153089	0.246124	-10.7609	1605.44	1.73534	7.10947e-64	1.48268e-59	0.327628	0.207603	-0.0927083	Y	N	N	N
EIF2AK3	ENSG00000172071.11	protein_coding	chr2	88556741	88627576	-		non-IFN			2.05142	2.01722	2.11348	2.02081	darkgreen	grey	0.508438	0.0277677	0.48067	-0.254975	113.867	0.0167645	0.922106	0.982854	-0.12096	-0.12947	-0.0230041	N	Y	N	N
EIF2AK4	ENSG00000128829.11	protein_coding	chr15	39934146	40035591	+	Cytosol	non-IFN			16.4819	17.2284	15.2902	17.0065	cyan	black	0.158933	0.0582781	0.100655	1.49186	615.754	-0.0385333	0.657076	0.902489	0.0248863	-0.0432318	0.186108	N	N	N	N
EIF2B1	ENSG00000111361.12	protein_coding	chr12	123620406	123633766	-		non-IFN			66.5603	65.6464	65.0165	68.5675	greenyellow	blue	0.173201	0.277853	-0.104652	1.25558	1605.77	-0.0756044	0.120517	0.478467	-0.04503	0.228543	-0.116404	N	N	N	N
EIF2B2	ENSG00000119718.10	protein_coding	chr14	75002911	75012366	+	Focal adhesion sites;Nucleoplasm;Plasma membrane	non-IFN			2.92044	2.87502	3.01283	2.87099	grey	turquoise	0.0699025	0.0776917	-0.00778916	-0.554924	190.562	0.0671938	0.553603	0.865251	0.0405074	-0.16347	0.282968	N	N	N	N
EIF2B3	ENSG00000070785.16	protein_coding	chr1	44850522	44986722	-		non-IFN			17.4541	18.3404	17.4837	16.8022	grey	pink	0.125598	0.114302	0.0112963	-0.56372	400.62	0.0511081	0.589557	0.877854	-0.180755	-0.114159	-0.270687	N	N	N	N
EIF2B4	ENSG00000115211.15	protein_coding	chr2	27364352	27370486	-	Actin filaments;Nuclear membrane	non-IFN			33.5712	35.3228	33.4007	32.4852	blue	turquoise	0.198701	0.293259	-0.0945574	-0.416055	772.242	0.0408685	0.663238	0.90511	-0.286363	-0.268172	-0.305972	N	N	N	N
EIF2B5	ENSG00000145191.12	protein_coding	chr3	184135038	184145311	+		non-IFN			19.0198	19.6096	18.661	18.92	white	blue	0.181141	0.380434	-0.199292	0.210794	718.452	-0.0382512	0.66661	0.906032	-0.376521	-0.289338	-0.502285	N	N	N	N
EIF2B5-AS1	ENSG00000230215.1	antisense	chr3	184546714	184556918	-		non-IFN			1.74446	1.62499	1.68267	1.88331	turquoise	blue	0.0993272	0.0504474	0.0488798	1.30763	11.0406	-0.160888	0.192123	0.586035	-0.0473768	0.174053	-0.120555	N	N	N	N
EIF2D	ENSG00000143486.15	protein_coding	chr1	206571292	206612463	-		non-IFN			9.20051	9.23197	9.05931	9.30288	grey	turquoise	0.0944212	0.0879067	0.00651449	0.277007	279.913	-0.0290526	0.808921	0.951618	-0.191218	-0.16347	-0.13249	N	N	N	N
EIF2S1	ENSG00000134001.12	protein_coding	chr14	67359997	67386516	+	Nucleoplasm	non-IFN			26.6333	26.2976	28.9577	24.8193	red	turquoise	0.288748	0.271791	0.0169579	-2.07674	1425.16	0.199376	0.0196009	0.171755	-0.192979	-0.209179	-0.36132	N	N	N	N
EIF2S2	ENSG00000125977.6	protein_coding	chr20	34088298	34112332	-	Nucleoli	non-IFN			34.8899	35.5522	36.4447	33.0504	blue	turquoise	0.317545	0.141722	0.175824	-2.1519	1438.27	0.118836	0.0329148	0.241279	-0.0294333	0.0643973	-0.407847	N	N	N	N
EIF2S2P3	ENSG00000236493.2	processed_pseudogene	chr10	92668745	92669743	-		non-IFN			2.87019	2.9642	2.91262	2.76638	pink	turquoise	0.0925806	0.268638	-0.176058	-0.82708	37.7998	0.0722124	0.388309	0.769844	-0.0607489	0.10853	-0.376714	N	N	N	N
EIF2S2P4	ENSG00000128692.8	processed_pseudogene	chr2	170751805	170752788	+		non-IFN			14.7618	15.1578	15.3301	13.9809	blue	turquoise	0.17418	0.136299	0.0378811	-1.81002	191.27	0.113926	0.0863042	0.408784	-0.0275753	0.0360265	-0.322922	N	N	N	N
EIF2S3	ENSG00000130741.10	protein_coding	chrX	24054716	24077971	+		non-IFN			80.7127	84.3854	64.4062	92.5084	grey	brown	0.137147	0.0401673	0.0969795	5.54489	3611.22	-0.518864	2.47809e-09	2.16185e-07	-0.20772	0.201973	-0.106372	Y	N	N	N
EIF2S3L	ENSG00000180574.3	protein_coding	chr12	10505602	10523135	+		non-IFN			1.74205	1.72282	1.68087	1.80961	green	grey	0.195579	0.0259081	0.169671	0.769756	40.892	-0.110638	0.373702	0.758728	0.101867	0.274026	0.0662449	N	N	N	N
EIF3A	ENSG00000107581.12	protein_coding	chr10	119033670	119080823	-	Nucleus	non-IFN			28.0825	28.318	28.2247	27.7907	blue	turquoise	0.253894	0.362747	-0.108853	-0.337635	2266.49	0.0109422	0.833942	0.95719	-0.242531	-0.233271	-0.332435	N	N	N	N
EIF3B	ENSG00000106263.17	protein_coding	chr7	2354086	2380745	+	Cytosol;Nucleoplasm	non-IFN			18.6023	19.5242	17.0373	19.3325	black	red	0.342754	0.197091	0.145663	1.12736	867.173	-0.153998	0.319782	0.718261	-0.236908	-0.172026	-0.206345	N	N	N	N
EIF3C	ENSG00000184110.14	protein_coding	chr16	28688558	28735730	+		non-IFN			26.0844	25.1724	23.9658	28.5975	black	turquoise	0.0951119	0.121565	-0.0264535	2.82549	1216.68	-0.253412	0.00358251	0.0515975	-0.315625	-0.128344	-0.269477	N	N	N	N
EIF3CL	ENSG00000205609.12	protein_coding	chr16	28379579	28403879	-	Cytosol	non-IFN			24.3989	23.4438	22.6365	26.6282	black	turquoise	0.112148	0.119887	-0.00773982	2.5432	1192.06	-0.229459	0.00914938	0.102366	-0.308805	-0.121139	-0.26965	N	N	N	N
EIF3D	ENSG00000100353.17	protein_coding	chr22	36510850	36529436	-		non-IFN			69.4051	71.5242	62.0834	74.3696	darkgrey	turquoise	0.122089	0.131838	-0.00974924	4.54265	2015.76	-0.261563	2.1973e-06	0.00010757	-0.338409	-0.0216159	-0.226409	Y	N	N	N
EIF3E	ENSG00000104408.9	protein_coding	chr8	108201216	108435333	-		non-IFN			61.5633	65.8776	56.3171	63.1469	magenta	grey	0.130121	0.0297446	0.100376	2.60906	1306.95	-0.18565	0.00500297	0.06633	-0.0739987	-0.0927682	0.129722	N	N	N	N
EIF3F	ENSG00000175390.12	protein_coding	chr11	7970251	8001862	+		non-IFN			60.4158	61.4757	54.2647	65.0952	magenta	brown	0.14455	0.221198	-0.0766472	4.54383	1146.25	-0.282122	4.98989e-05	0.00172292	-0.168337	-0.107629	0.253737	Y	N	N	N
EIF3FP1	ENSG00000275945.1	processed_pseudogene	chr21	10330732	10331537	+		non-IFN			2.45467	2.6068	2.09061	2.66852	grey	grey	0.0860432	0.0151336	0.0709096	2.55596	24.3021	-0.333052	0.0103907	0.112337	-0.0436121	0.185762	0.00553482	N	N	N	N
EIF3FP3	ENSG00000233426.3	processed_pseudogene	chr2	58251440	58252525	+		non-IFN			10.8207	11.0366	9.80731	11.5624	magenta	cyan	0.114494	0.0203053	0.0941889	3.19974	160.216	-0.249391	0.00136987	0.02451	-0.0617512	-0.0126093	0.18092	Y	N	N	N
EIF3G	ENSG00000130811.11	protein_coding	chr19	10115017	10119918	-		non-IFN			96.5089	91.5773	106.194	91.4443	lightyellow	turquoise	0.201846	0.0686833	0.133163	-3.91609	1330.16	0.194863	0.000118985	0.00354997	0.131496	-0.000450331	-0.0786983	Y	N	N	N
EIF3H	ENSG00000147677.10	protein_coding	chr8	116642130	116766925	-	Cytosol	non-IFN			90.8963	95.8335	84.9783	92.6329	magenta	black	0.107505	0.0343997	0.0731052	2.94182	1690.7	-0.143499	0.00208427	0.0338589	-0.272747	-0.0797086	-0.229003	Y	N	N	N
EIF3I	ENSG00000084623.11	protein_coding	chr1	32221928	32231604	+		non-IFN			84.3365	81.2258	83.8213	86.9868	turquoise	blue	0.105373	0.165566	-0.0601933	0.933969	1813.21	-0.0653688	0.247331	0.651354	-0.247787	-0.0837616	-0.366682	N	N	N	N
EIF3J	ENSG00000104131.12	protein_coding	chr15	44537057	44563029	+		non-IFN			20.4845	20.2147	19.6037	21.452	grey	blue	0.114196	0.099104	0.0150922	1.27082	517.553	-0.111122	0.269746	0.674362	-0.202513	-0.197245	-0.0553482	N	N	N	N
EIF3J-AS1	ENSG00000179523.4	lincRNA	chr15	44527257	44536923	-		non-IFN			5.68191	6.00805	5.14547	5.92502	darkturquoise	grey	0.147822	0.0197414	0.128081	1.10527	101.679	-0.075021	0.599866	0.881208	-0.0597955	-0.0490861	0.107756	N	N	N	N
EIF3K	ENSG00000178982.9	protein_coding	chr19	38619082	38636955	+		non-IFN			248.186	254.855	246.748	244.747	grey60	grey	0.119353	0.0275389	0.0918137	-0.26875	2186.64	-0.0235718	0.646861	0.899075	0.00589154	0.0875894	-0.0340738	N	N	N	N
EIF3L	ENSG00000100129.17	protein_coding	chr22	37848868	37889407	+	Nucleoli;Nucleus	non-IFN			92.3251	104.523	68.937	104.351	darkgrey	blue	0.206806	0.0742369	0.132569	8.17644	1523.77	-0.579199	4.62795e-13	6.14751e-11	-0.378599	-0.0932185	-0.285735	Y	N	N	N
EIF3LP2	ENSG00000233837.1	processed_pseudogene	chr10	42566677	42567483	+		non-IFN			8.64249	9.7078	6.71362	9.59245	darkgrey	cyan	0.169496	0.0274986	0.141997	6.09285	83.8098	-0.51263	1.39206e-09	1.27891e-07	-0.278149	-0.0785828	-0.105335	Y	N	N	N
EIF3LP3	ENSG00000226086.5	processed_pseudogene	chr10	38080056	38080877	-		non-IFN			2.66871	3.02843	1.9508	3.04824	darkgrey	grey	0.157293	0.0234079	0.133885	6.37629	26.4797	-0.609601	3.62542e-09	3.04872e-07	-0.330464	-0.0995231	-0.237824	Y	N	N	N
EIF3M	ENSG00000149100.12	protein_coding	chr11	32583798	32606262	+		non-IFN			60.0979	62.5539	59.9332	58.5096	brown	turquoise	0.373893	0.0596366	0.314256	-0.673346	1762.49	-0.0184808	0.682843	0.910582	-0.256099	-0.160768	-0.419782	N	Y	N	N
EIF4A1P10	ENSG00000229132.2	processed_pseudogene	chrX	92113246	92114461	-		non-IFN			38.4088	37.7013	37.7548	39.4853	darkmagenta	cyan	0.178373	0.0802995	0.0980733	1.36039	660.607	-0.078251	0.142428	0.515326	-0.250989	-0.10943	-0.289367	N	N	N	N
EIF4A1P2	ENSG00000235001.3	processed_pseudogene	chrY	5337745	5338964	-		non-IFN			19.1694	18.5948	18.8896	19.8218	magenta	cyan	0.0992984	0.0808286	0.0184698	1.44832	331.79	-0.0829612	0.10337	0.446803	-0.303084	-0.214132	-0.29127	N	N	N	N
EIF4A1P4	ENSG00000257790.1	processed_pseudogene	chr12	53153272	53154484	+		non-IFN			9.37079	9.04861	9.2035	9.74582	grey	cyan	0.117122	0.0783495	0.0387725	1.29193	161.328	-0.0904809	0.147088	0.520714	-0.156211	-0.00225165	-0.286773	N	N	N	N
EIF4A1P5	ENSG00000226161.1	processed_pseudogene	chr13	36938400	36939494	-		non-IFN			1.70367	1.65361	1.65917	1.77828	magenta	cyan	0.126747	0.0252158	0.101532	1.10142	25.9348	-0.0964258	0.304431	0.706822	-0.0933601	0.0220662	-0.0885572	N	N	N	N
EIF4A1P7	ENSG00000235472.1	processed_pseudogene	chr13	28598833	28600052	+		non-IFN			5.54872	5.32155	5.64778	5.62168	magenta	grey	0.10103	0.022958	0.0780722	-0.108286	96.58	-0.0112367	0.863708	0.965648	-0.218036	-0.133298	-0.354748	N	N	N	N
EIF4A2	ENSG00000156976.15	protein_coding	chr3	186783205	186789900	+	Cytosol	IFN			47.6803	49.675	45.7025	48.0175	grey	blue	0.0880797	0.0747554	0.0133243	1.01197	1386.82	-0.0720084	0.275945	0.680159	-0.184202	-0.0803841	-0.148057	N	N	N	N
EIF4A2P1	ENSG00000267336.1	processed_pseudogene	chr18	12912844	12913906	+		non-IFN			0.914256	0.981139	0.873441	0.903057	tan	blue	0.118307	0.0703237	0.0479836	0.352501	12.8336	-0.0496343	0.686036	0.911001	-0.149293	0.0139603	-0.274839	N	N	N	N
EIF4A3	ENSG00000141543.9	protein_coding	chr17	80135214	80147183	-		IFN			44.2199	46.1739	44.2343	42.8279	blue	turquoise	0.297441	0.227511	0.0699297	-0.599592	1123.49	0.029931	0.664656	0.905528	-0.0806237	-0.00225165	-0.220874	N	N	N	N
EIF4B	ENSG00000063046.17	protein_coding	chr12	53006158	53042209	+		IFN			16.2861	18.7856	10.1762	19.9128	green	tan	0.174229	0.0342635	0.139965	11.1474	974.688	-0.927408	6.43218e-21	1.52435e-18	-0.329829	-0.0788079	-0.11381	Y	N	N	N
EIF4BP3	ENSG00000224546.2	processed_pseudogene	chr9	96146007	96147856	+		non-IFN			1.20892	1.39212	0.759261	1.47636	magenta	grey	0.137038	0.0231195	0.113918	7.76287	31.6105	-0.876516	7.30038e-14	1.05e-11	-0.224294	0.183285	-0.00311334	Y	N	N	N
EIF4BP6	ENSG00000197258.5	processed_pseudogene	chr7	104667749	104669576	+		non-IFN			1.71621	1.80618	1.16304	2.1408	magenta	turquoise	0.116887	0.0402324	0.0766546	7.14763	45.9777	-0.811401	5.79659e-12	7.11106e-10	-0.316872	0	-0.166391	Y	N	N	N
EIF4BP7	ENSG00000225031.1	processed_pseudogene	chrX	111619677	111621489	-		non-IFN			1.31533	1.47337	0.806905	1.65237	magenta	cyan	0.119129	0.0342124	0.0849167	8.29052	34.1502	-0.950101	1.17509e-15	1.94497e-13	-0.265315	-0.100874	0.129722	Y	N	N	N
EIF4E	ENSG00000151247.12	protein_coding	chr4	98871684	98930637	-		IFN			21.7057	20.9325	23.4289	20.731	blue	yellow	0.197387	0.0866075	0.110779	-1.50798	814.057	0.190244	0.015291	0.145961	0.065907	0.194768	-0.239381	N	N	N	N
EIF4E2	ENSG00000135930.13	protein_coding	chr2	232550052	232583644	+	Cytosol;Mitochondria	IFN			84.3055	84.4566	82.9407	85.403	blue	turquoise	0.139918	0.0724889	0.0674287	0.685793	1388.41	-0.0680047	0.244928	0.648697	-0.0889598	0.0857881	-0.194411	N	N	N	N
EIF4E3	ENSG00000163412.12	protein_coding	chr3	71675416	71754773	-	Nucleoli fibrillar center	IFN			13.906	12.8008	14.4562	14.2007	turquoise	red	0.329748	0.204666	0.125082	-0.160308	894.673	0.10632	0.353023	0.742467	-0.153767	0.0522384	-0.306837	N	N	N	N
EIF4EBP1	ENSG00000187840.4	protein_coding	chr8	38030341	38060365	+		IFN			120.858	123.589	114.428	124.604	yellow	turquoise	0.289198	0.164818	0.12438	1.82413	1646.96	-0.136602	0.0279598	0.217901	-0.134332	0.116636	-0.329322	N	N	N	N
EIF4EBP2	ENSG00000148730.6	protein_coding	chr10	70404379	70428618	+	Mitochondria;Nucleoplasm	non-IFN			29.5944	29.0461	27.8058	31.5597	grey	turquoise	0.104205	0.170699	-0.0664945	3.00378	3555.56	-0.188153	0.000995325	0.0194906	-0.175573	0.192066	-0.277952	Y	N	N	N
EIF4EBP3	ENSG00000243056.1	protein_coding	chr5	140547666	140549578	+		non-IFN			31.7808	32.4875	29.2575	33.5083	yellow	grey	0.137015	0.0281488	0.108866	1.67439	25.201	-0.117446	0.399898	0.777537	-0.196059	-0.164146	-0.0435867	N	N	N	N
EIF4ENIF1	ENSG00000184708.17	protein_coding	chr22	31436977	31496108	-		non-IFN			2.8293	2.87095	3.131	2.53369	yellow	green	0.0831014	0.0577269	0.0253745	-1.76668	150.576	0.250936	0.113523	0.467102	0.161443	0.0682251	0.125398	N	N	N	N
EIF4EP1	ENSG00000233578.1	processed_pseudogene	chr20	5548840	5549481	+		non-IFN			7.28811	6.95987	6.94	7.82697	lightyellow	red	0.0767875	0.0370069	0.0397806	0.806774	60.6565	-0.116894	0.522888	0.850121	-0.000660048	0.0531391	0.00691853	N	N	N	N
EIF4EP2	ENSG00000229944.3	processed_pseudogene	chr17	49424269	49424922	-		non-IFN			7.66812	7.6465	8.2957	7.12965	blue	yellow	0.239794	0.0700619	0.169732	-1.79909	58.1209	0.190023	0.0677009	0.361231	-0.00312912	-0.00450331	-0.199945	N	N	N	N
EIF4EP5	ENSG00000214366.4	processed_pseudogene	chr8	14309033	14309672	+		non-IFN			0.900182	0.851719	0.898387	0.935976	tan	grey	0.161246	0.0275977	0.133648	0.283611	6.76868	-0.0535048	0.750978	0.932809	-0.218549	-0.253311	-0.204788	N	N	N	N
EIF4G1	ENSG00000114867.20	protein_coding	chr3	184314495	184335358	+		IFN			22.1658	21.3358	23.2596	21.7867	red	blue	0.178096	0.406395	-0.228299	-1.37	1852.35	0.0822719	0.197094	0.592405	-0.0221483	0.25106	-0.431024	N	N	N	N
EIF4G2	ENSG00000110321.15	protein_coding	chr11	10797050	10809110	-		IFN			241.58	246.154	228.562	249.837	red	blue	0.300352	0.769538	-0.469185	1.78933	13598.9	-0.125511	0.0953272	0.428768	-0.342125	0.0283709	-0.470114	N	Y	N	N
EIF4G3	ENSG00000075151.20	protein_coding	chr1	20806292	21176888	-	Cytosol	IFN	Prefrontal Cortex	Anatomy Category	4.7452	4.93908	4.87599	4.49293	turquoise	red	0.175856	0.0154887	0.160367	-0.772567	399.744	0.0989978	0.42635	0.793986	-0.0766634	-0.127219	-0.0678016	N	N	N	N
EIF4H	ENSG00000106682.14	protein_coding	chr7	74174245	74197101	+	Cytosol;Nuclear bodies;Nucleoplasm	non-IFN			154.168	154.032	150.097	157.855	lightgreen	brown	0.274184	0.590616	-0.316432	1.13608	5968.42	-0.0765767	0.21307	0.614349	-0.117366	0.327165	-0.385362	N	Y	N	N
EIF4HP1	ENSG00000233830.2	processed_pseudogene	chr7	27458163	27458849	-		non-IFN			22.936	22.3573	22.6289	23.6155	lightgreen	blue	0.302912	0.720773	-0.41786	0.83042	187.08	-0.0624057	0.388659	0.769953	-0.136386	0.28551	-0.454201	N	Y	N	N
EIF4HP2	ENSG00000237977.1	processed_pseudogene	chr22	30902219	30902781	+		non-IFN			2.34243	2.30667	2.28819	2.41552	greenyellow	blue	0.124607	0.165063	-0.0404567	0.543554	14.5343	-0.0716055	0.592546	0.878954	-0.137901	0.133298	-0.269477	N	N	N	N
EIF5	ENSG00000100664.10	protein_coding	chr14	103333544	103345025	+		non-IFN			40.4407	41.7308	44.2134	36.2013	yellowgreen	tan	0.225216	0.0801514	0.145064	-3.36086	2751.31	0.238734	0.000590889	0.0132934	0.0998628	0.0918675	-0.167774	Y	N	N	N
EIF5A	ENSG00000132507.17	protein_coding	chr17	7306999	7312463	+		non-IFN			176.538	190.65	180.338	163.223	grey	tan	0.0876641	0.0374745	0.0501897	-1.75742	2877.16	0.124174	0.111916	0.464573	0.145406	0.215934	-0.114675	N	N	N	N
EIF5A2	ENSG00000163577.7	protein_coding	chr3	170888415	170908693	-		non-IFN			1.15575	1.08235	1.17425	1.19124	black	grey	0.0547991	0.0199688	0.0348302	0.0758063	58.1642	0.0216669	0.88606	0.972906	-0.000244462	-0.0713775	0.0686664	N	N	N	N
EIF5AL1	ENSG00000253626.3	protein_coding	chr10	79512601	79516440	+		non-IFN			8.92881	9.27648	9.22029	8.4262	salmon	tan	0.0972458	0.0307896	0.0664563	-2.25521	539.547	0.108993	0.0836712	0.403305	0.232435	0.400344	-0.102913	N	N	N	N
EIF5AP2	ENSG00000267679.1	processed_pseudogene	chr17	78157403	78159135	+		non-IFN			4.36017	3.92137	4.70389	4.36664	lightgreen	black	0.271503	0.0330372	0.238465	-1.23399	64.3695	0.0638002	0.475806	0.822105	0.170977	0.249033	0.056213	N	N	N	N
EIF5AP4	ENSG00000234743.1	processed_pseudogene	chr10	80247219	80247683	-		non-IFN			30.5749	34.2114	30.7388	27.8633	grey	tan	0.0935921	0.0329477	0.0606444	-1.28534	129.315	0.130181	0.217306	0.620634	0.0831416	0.180132	-0.139408	N	N	N	N
EIF5B	ENSG00000158417.10	protein_coding	chr2	99337353	99401326	+	Cytosol;Plasma membrane	non-IFN			6.67198	6.55032	7.33197	6.17552	turquoise	black	0.177623	0.0466513	0.130972	-2.37062	518.391	0.203372	0.0365232	0.255582	0.219674	0.144331	0.0492945	N	N	N	N
EIF5P1	ENSG00000215319.2	processed_pseudogene	chrX	9818239	9819469	-		non-IFN			0.964714	1.01772	1.0835	0.822484	yellowgreen	tan	0.149902	0.0465169	0.103385	-3.65531	16.3656	0.33144	0.00309385	0.0462525	0.14191	-0.0945695	0.0494675	Y	N	N	N
EIF6	ENSG00000242372.6	protein_coding	chr20	35278907	35284985	-		non-IFN			142.727	139.754	142.708	144.844	green	blue	0.215078	0.0851378	0.12994	0.316065	1330.82	-0.0344645	0.594515	0.87994	-0.0487702	0.168874	-0.175731	N	N	N	N
ELAC1	ENSG00000141642.8	protein_coding	chr18	50967991	50988121	+		non-IFN			5.46019	4.85608	5.73401	5.64502	cyan	yellow	0.0851025	0.0628813	0.0222212	-0.113093	105.459	0.0578538	0.74354	0.93082	0.0646114	0.0376026	0.171752	N	N	N	N
ELAC2	ENSG00000006744.18	protein_coding	chr17	12992391	13018187	-		non-IFN			15.6049	13.9306	16.7409	15.7844	turquoise	turquoise	0.218564	0.209604	0.00896055	-0.663284	653.889	0.0478637	0.639407	0.896719	-0.21872	-0.265695	-0.184898	N	N	N	N
ELANE	ENSG00000197561.6	protein_coding	chr19	851014	856247	+		non-IFN			1.85076	1.39578	2.17643	1.88457	orange	grey	0.126978	0.0224415	0.104536	-0.592245	26.2773	0.104513	0.610674	0.886232	-0.13161	-0.329454	-0.0371902	N	N	N	N
ELAVL1	ENSG00000066044.14	protein_coding	chr19	7958579	8005659	-		non-IFN			32.6194	32.0066	31.581	33.9683	black	red	0.218021	0.304462	-0.0864414	0.997915	1088.98	-0.0957393	0.353697	0.742823	-0.244707	-0.0997483	-0.289022	N	N	N	N
ELF1	ENSG00000120690.14	protein_coding	chr13	40931920	41061440	-		non-IFN			36.9554	36.6894	39.4619	34.9315	red	greenyellow	0.141259	0.142952	-0.0016934	-2.11747	1729.41	0.184022	0.00812289	0.0942698	-0.0417786	0.104026	-0.492772	N	N	N	N
ELF2	ENSG00000109381.19	protein_coding	chr4	139028112	139177218	-		non-IFN			6.85268	6.90553	6.45	7.17069	grey	midnightblue	0.0853861	0.043793	0.0415931	1.54371	329.344	-0.115806	0.207797	0.605931	-0.0642691	0.0441324	0.0345926	N	N	N	N
ELF4	ENSG00000102034.16	protein_coding	chrX	130064874	130110716	-	Nucleoplasm	non-IFN			9.19566	8.6968	10.4218	8.46586	pink	turquoise	0.273763	0.128481	0.145282	-2.26278	600.07	0.273003	0.0120176	0.124876	0.062509	0.135099	-0.122285	N	N	N	N
ELK1	ENSG00000126767.17	protein_coding	chrX	47635521	47650604	-		non-IFN			5.87582	5.77227	6.23772	5.62961	pink	blue	0.183579	0.0312119	0.152367	-0.946352	206.184	0.0773338	0.514323	0.846359	-0.129345	-0.0677748	-0.214128	N	N	N	N
ELK3	ENSG00000111145.7	protein_coding	chr12	96194382	96269835	+	Mitochondria	non-IFN			12.1823	11.9744	13.7112	10.98	pink	blue	0.160949	0.106572	0.0543771	-3.43196	785.707	0.308184	0.000429295	0.0101854	0.0711385	-0.142755	0.0217934	Y	N	N	N
ELK4	ENSG00000158711.13	protein_coding	chr1	205597556	205631962	-		non-IFN			1.85515	1.83369	1.83317	1.88969	royalblue	blue	0.139303	0.0968801	0.0424231	0.325413	263.275	0.0351233	0.770408	0.939857	-0.039994	0.145907	-0.177114	N	N	N	N
ELL	ENSG00000105656.12	protein_coding	chr19	18442663	18522127	-		non-IFN			7.65299	7.63479	8.2068	7.17718	darkgreen	turquoise	0.266313	0.0838518	0.182461	-1.72558	353.009	0.198222	0.0426211	0.277856	0.107906	0.065298	0.0304415	N	N	N	N
ELL2	ENSG00000118985.15	protein_coding	chr5	95885098	95962071	-		non-IFN			1.2298	1.15274	1.26802	1.25047	darkred	grey	0.0826224	0.0136619	0.0689605	-0.136538	127.134	-0.0114487	0.932544	0.985576	0.0849995	0.314331	-0.142695	N	N	N	N
ELMO1	ENSG00000155849.15	protein_coding	chr7	36854361	37449249	-		non-IFN			22.2566	21.5788	22.5673	22.4608	red	blue	0.187445	0.209625	-0.0221794	-0.0780087	1219.57	0.0103382	0.886164	0.972906	-0.0694517	-0.164596	-0.0480838	N	N	N	N
ELMO1-AS1	ENSG00000224101.1	antisense	chr7	36997796	37013630	+		non-IFN			2.71634	2.53965	2.82559	2.74465	brown	blue	0.130485	0.0877994	0.0426859	-0.254121	6.90066	0.103686	0.604205	0.883516	0.0330024	-0.101775	0.196313	N	N	N	N
ELMO2	ENSG00000062598.17	protein_coding	chr20	46366049	46432985	-		non-IFN			18.9511	17.7636	19.9155	18.9384	green	grey60	0.191448	0.251866	-0.0604176	-0.5975	1061.9	0.0708551	0.525849	0.850846	-0.0829949	-0.0173377	-0.253045	N	N	N	N
ELMO2P1	ENSG00000276172.1	transcribed_unprocessed_pseudogene	chr15	23083094	23121324	+		non-IFN			1.93519	2.05406	2.01986	1.77656	grey	blue	0.0885688	0.0629954	0.0255734	-0.966125	12.7287	0.0550323	0.731338	0.927684	-0.0744877	0.0166622	-0.294383	N	N	N	N
ELMOD2	ENSG00000179387.9	protein_coding	chr4	140524158	140553770	+	Cytosol;Nucleoli;Nucleus	non-IFN			4.01059	4.0458	4.02354	3.9743	grey	yellow	0.104389	0.0646776	0.0397117	-0.116184	253.802	-0.0497861	0.740073	0.9299	-0.136288	-0.236649	-0.0143559	N	N	N	N
ELMOD3	ENSG00000115459.17	protein_coding	chr2	85354394	85391752	+	Mitochondria;Nucleoplasm	non-IFN			6.01297	6.30284	5.93551	5.87669	purple	blue	0.0955478	0.0958492	-0.000301364	-0.111347	238.696	0.0123279	0.912176	0.980892	-0.105461	0.0716026	-0.285908	N	N	N	N
ELMSAN1	ENSG00000156030.13	protein_coding	chr14	73715122	73790285	-		non-IFN			7.05645	5.99155	7.51782	7.40104	lightgreen	tan	0.255931	0.101587	0.154344	-0.189344	940.837	0.0115876	0.915134	0.982204	0.0264753	0.221338	-0.134392	N	N	N	N
ELOF1	ENSG00000130165.10	protein_coding	chr19	11551147	11559236	-	Cytosol	non-IFN			54.4884	54.0805	54.9447	54.3738	grey	grey	0.0977828	0.0179227	0.0798601	-0.240613	703.028	-0.0169319	0.799285	0.948293	-0.196083	-0.235523	-0.136641	N	N	N	N
ELOVL1	ENSG00000066322.13	protein_coding	chr1	43363397	43368074	-	Endoplasmic reticulum	non-IFN			116.639	118.263	114.795	117.12	yellow	turquoise	0.116456	0.53214	-0.415684	0.455033	2500.56	-0.0294869	0.613962	0.888069	-0.263824	-0.104702	-0.334511	N	Y	N	N
ELOVL3	ENSG00000119915.4	protein_coding	chr10	102226328	102229589	+	Cytosol;Vesicles	non-IFN			2.6387	2.19621	4.213	1.56196	saddlebrown	yellow	0.131412	0.0371106	0.0943016	-5.27843	55.0818	0.849563	2.62209e-05	0.000988857	0.316826	0.0466093	0.180984	Y	N	N	N
ELOVL5	ENSG00000012660.13	protein_coding	chr6	53267398	53349179	-		non-IFN			38.7182	38.9116	39.1124	38.2339	yellow	turquoise	0.19519	0.129766	0.0654243	-0.450936	1536.03	0.00530965	0.937154	0.986427	0.0293355	0.22494	-0.131279	N	N	N	N
ELP2	ENSG00000134759.13	protein_coding	chr18	36129444	36180556	+	Nuclear bodies	non-IFN	Esophageal Neoplasms	Digestive System Diseases;Neoplasms	11.4375	12.8561	10.3675	11.3803	pink	blue	0.101087	0.0354124	0.0656751	0.895423	484.023	-0.145369	0.268919	0.673423	0.0429276	0.113483	0.110869	N	N	N	N
ELP3	ENSG00000134014.16	protein_coding	chr8	28089673	28191156	+		non-IFN			8.96201	9.90195	9.1526	8.13035	grey	turquoise	0.164173	0.0604103	0.103763	-1.21145	336.047	0.144571	0.192247	0.586275	0.217449	0.273351	0.113983	N	N	N	N
ELP4	ENSG00000109911.17	protein_coding	chr11	31509750	31783998	+		non-IFN			7.62527	6.80503	7.6791	8.15677	pink	blue	0.152146	0.0324994	0.119646	0.722238	217.012	-0.0948556	0.417931	0.790663	0.130616	0.309603	0.0821575	N	N	N	N
ELP5	ENSG00000170291.14	protein_coding	chr17	7251416	7259940	+		non-IFN			26.3219	24.3549	27.0946	27.0286	blue	blue	0.123539	0.0395616	0.083977	-0.0297647	447.591	0.0022357	0.98078	0.995224	-0.0325868	-0.0355761	-0.0124534	N	N	N	N
ELP6	ENSG00000163832.15	protein_coding	chr3	47495640	47513761	-	Centrosome;Cytosol;Nucleus	non-IFN			10.268	11.1742	9.91062	9.94375	turquoise	turquoise	0.133273	0.0689939	0.0642795	0.0311599	185.396	0.0246047	0.863281	0.965648	0.0417786	-0.125417	0.2335	N	N	N	N
EMB	ENSG00000170571.11	protein_coding	chr5	50396192	50443248	-		non-IFN			54.6271	56.3854	51.7656	55.9107	yellow	brown	0.294235	0.149898	0.144337	0.777466	2132.42	-0.0164956	0.878222	0.970472	-0.253507	-0.0412053	-0.356996	N	N	N	N
EMBP1	ENSG00000231752.5	transcribed_unprocessed_pseudogene	chr1	121519112	121571892	+		non-IFN			18.5562	19.0959	17.7647	18.8736	yellow	brown	0.29627	0.13488	0.161389	0.577038	416.458	0.0029493	0.978919	0.99516	-0.238669	-0.0414305	-0.393837	N	N	N	N
EMC1	ENSG00000127463.13	protein_coding	chr1	19215664	19251552	-	Cytokinetic bridge;Microtubules	non-IFN			6.43566	5.87561	6.13354	7.09756	paleturquoise	blue	0.139388	0.11635	0.0230383	1.61544	492.478	-0.151975	0.14066	0.512232	0.0111964	0.290238	0.0133182	N	N	N	N
EMC10	ENSG00000161671.16	protein_coding	chr19	50476400	50490870	+		non-IFN			9.16527	8.55545	9.41407	9.3762	lightyellow	turquoise	0.180567	0.191536	-0.0109687	-0.0643874	393.693	-0.187742	0.00235812	0.0374551	-0.115386	0.108079	-0.355612	Y	N	N	N
EMC2	ENSG00000104412.7	protein_coding	chr8	108443601	108486918	+		non-IFN			13.4322	13.5039	14.6656	12.2934	grey	yellow	0.163919	0.0450178	0.118901	-1.5327	235.951	0.195881	0.195836	0.590453	-0.0869552	-0.208503	-0.0743742	N	N	N	N
EMC3	ENSG00000125037.12	protein_coding	chr3	9962537	10011116	-	Cytosol;Microtubules	non-IFN			64.7097	64.5285	61.8166	67.3903	purple	blue	0.13113	0.173052	-0.0419221	2.13217	1311.96	-0.150868	0.004811	0.0646895	-0.062509	0.14253	-0.0115885	N	N	N	N
EMC3-AS1	ENSG00000180385.8	transcribed_unprocessed_pseudogene	chr3	9986893	10006990	+		non-IFN			2.23022	2.23061	2.03959	2.39816	royalblue	grey	0.11778	0.0367628	0.0810174	1.39132	5.22756	-0.208845	0.311899	0.711825	-0.0366449	-0.0531391	0.105508	N	N	N	N
EMC4	ENSG00000128463.12	protein_coding	chr15	34224999	34230156	+	Cell Junctions;Focal adhesion sites	non-IFN			109.578	107.697	108.038	112.264	paleturquoise	lightyellow	0.181115	0.232517	-0.0514022	0.784714	1256.88	-0.0551438	0.384372	0.766457	-0.231946	0.107854	-0.524079	N	N	N	N
EMC6	ENSG00000127774.6	protein_coding	chr17	3668815	3669668	+	Centrosome;Nucleus	non-IFN			38.7065	35.8753	40.8268	38.8342	darkolivegreen	grey	0.206463	0.0199667	0.186496	-0.891468	22.7385	0.0819971	0.489153	0.831375	0.206791	0.385033	0.00570779	N	N	N	N
EMC7	ENSG00000134153.9	protein_coding	chr15	34084017	34101948	-	Nucleoplasm	non-IFN	Exercise Test	Diagnostic Techniques and Procedures	95.4813	92.3865	97.5409	95.8486	darkolivegreen	blue	0.180848	0.0450465	0.135801	-0.440944	1550.63	-7.67784e-05	0.998911	0.999822	-0.103065	-0.0562914	-0.197697	N	N	N	N
EMC8	ENSG00000131148.8	protein_coding	chr16	85771758	85799608	-		non-IFN			20.6038	20.2516	21.6261	19.9505	grey	turquoise	0.0949481	0.130426	-0.0354782	-1.54487	612.264	0.104575	0.129786	0.495187	0.0395784	0.0632715	-0.192162	N	N	N	N
EMC9	ENSG00000100908.13	protein_coding	chr14	24138959	24141588	-	Golgi apparatus	non-IFN			8.15843	7.68897	9.59211	7.22481	darkturquoise	turquoise	0.165881	0.0346378	0.131243	-2.71803	79.3703	0.297374	0.0240455	0.197196	0.172761	-0.0200397	0.191816	N	N	N	N
EMD	ENSG00000102119.10	protein_coding	chrX	154379197	154381523	+		non-IFN			26.8016	27.0885	26.0508	27.2615	pink	lightgreen	0.146606	0.0250392	0.121567	0.789255	476.695	-0.104148	0.185124	0.575228	-0.130836	-0.210079	-0.0646882	N	N	N	N
EME2	ENSG00000197774.12	protein_coding	chr16	1773207	1781708	+		non-IFN			0.801896	0.846884	0.620593	0.930113	grey	black	0.103373	0.0222602	0.081113	2.20448	15.3672	-0.334923	0.0971512	0.433018	-0.275107	-0.369419	-0.0812995	N	N	N	N
EMG1	ENSG00000126749.14	protein_coding	chr12	6970893	6979941	+		non-IFN			3.65769	3.73648	3.84325	3.43834	darkmagenta	red	0.171979	0.0211166	0.150862	-1.74472	171.769	0.130676	0.157277	0.535908	0.0177724	0.0619205	-0.207729	N	N	N	N
EMILIN2	ENSG00000132205.10	protein_coding	chr18	2847030	2915993	+		non-IFN			22.5546	22.2407	22.0551	23.217	black	red	0.448572	0.293843	0.154729	0.460026	2174.62	-0.0630822	0.686881	0.911195	-0.154353	-0.00833112	-0.173482	N	N	N	N
EML2	ENSG00000125746.15	protein_coding	chr19	45606994	45645629	-	Vesicles	non-IFN			1.51237	1.5523	1.34547	1.63144	saddlebrown	grey	0.121938	0.0249972	0.0969404	1.16862	53.5227	-0.179266	0.363578	0.751322	-0.0274544	-0.0739751	0.102048	N	N	N	N
EML3	ENSG00000149499.11	protein_coding	chr11	62602218	62612765	-		non-IFN	Heart Rate	Diagnostic Techniques and Procedures;Physical Examination	10.6024	9.67695	9.79767	11.9657	yellow	turquoise	0.129049	0.119021	0.010028	3.16866	461.133	-0.276961	0.00223342	0.0357826	-0.28651	-0.215709	-0.166909	Y	N	N	N
EML4	ENSG00000143924.18	protein_coding	chr2	42169350	42332548	+	Cytosol;Intermediate filaments	non-IFN			7.04702	6.91893	7.59445	6.65441	turquoise	blue	0.146974	0.0876446	0.0593291	-1.5899	536.214	0.17426	0.116499	0.471768	0.0333935	-0.0427814	-0.00051889	N	N	N	N
EMP1	ENSG00000134531.9	protein_coding	chr12	13196716	13219939	+	Nucleoplasm	non-IFN			5.16135	2.02886	8.63626	4.30642	pink	magenta	0.154563	0.0578134	0.0967496	-2.89001	168.272	0.642724	0.0013628	0.0244378	0.142473	0.102225	-0.21015	Y	N	N	N
EMP3	ENSG00000142227.10	protein_coding	chr19	48321509	48330553	+		non-IFN			1173.1	1068.12	1287.52	1146.25	lightyellow	black	0.158402	0.0684576	0.0899441	-2.47145	10690	0.127161	0.0748218	0.382547	0.224856	0.254662	-0.0830223	N	N	N	N
EMSY	ENSG00000158636.16	protein_coding	chr11	76444923	76553025	+		non-IFN			5.61466	5.15099	5.33393	6.18967	turquoise	blue	0.112252	0.0267018	0.0855499	1.42563	226.59	-0.249453	0.0534666	0.317592	0.0492347	0.092543	0.116923	N	N	N	N
ENC1	ENSG00000171617.13	protein_coding	chr5	74627406	74641424	-		non-IFN			2.14229	1.78442	2.49815	2.08091	midnightblue	grey	0.115397	0.0248285	0.0905681	-1.09461	98.703	0.246833	0.164293	0.545591	0.10243	0.0797086	0.0821575	N	N	N	N
ENDOD1	ENSG00000149218.4	protein_coding	chr11	95089810	95132645	+	Nuclear membrane	non-IFN			0.907885	0.892977	0.991608	0.844536	yellow	grey	0.119699	0.029825	0.0898736	-0.766493	69.6677	0.095168	0.644069	0.897745	0.102215	-0.0130611	0.267228	N	N	N	N
ENDOG	ENSG00000167136.6	protein_coding	chr9	128818474	128822677	+		non-IFN			3.20922	3.05872	3.09031	3.42036	black	red	0.313405	0.0612948	0.25211	0.596543	36.5996	-0.134886	0.51071	0.843969	-0.0560552	-0.0961457	-0.0411652	N	Y	N	N
ENDOV	ENSG00000173818.16	protein_coding	chr17	80415165	80438086	+		non-IFN			5.92847	6.3469	4.60452	6.80131	green	turquoise	0.0967741	0.0797146	0.0170595	3.3581	109.771	-0.412681	0.00216574	0.0349856	-0.331393	-0.191391	-0.233846	Y	N	N	N
ENG	ENSG00000106991.13	protein_coding	chr9	127815012	127854756	-		non-IFN			18.7581	19.5491	17.7688	19.0726	yellow	turquoise	0.258492	0.104148	0.154344	0.679158	780.988	-0.0978755	0.440464	0.800372	0.0621668	0.26592	-0.0394356	N	N	N	N
ENGASE	ENSG00000167280.16	protein_coding	chr17	79074939	79088599	+	Centrosome;Cytosol	non-IFN			3.01704	2.86159	3.11791	3.03776	salmon	turquoise	0.208858	0.0945294	0.114329	-0.202196	127.789	0.031454	0.829353	0.956014	0.0632179	0.0657483	0.0226582	N	N	N	N
ENKD1	ENSG00000124074.11	protein_coding	chr16	67662945	67667265	-	Centrosome	non-IFN			1.01624	1.09579	0.825656	1.12824	purple	grey	0.157948	0.0139505	0.143998	1.82257	23.3317	-0.318258	0.103315	0.44677	-0.171654	-0.0664534	-0.155161	N	N	N	N
ENO1	ENSG00000074800.13	protein_coding	chr1	8861002	8879249	-		non-IFN			466.435	444.505	491.958	459.394	yellow	blue	0.441344	0.393857	0.0474864	-1.48319	12629.9	0.0880251	0.160444	0.540559	-0.185914	-0.0267947	-0.419782	N	N	N	N
ENO1-AS1	ENSG00000230679.1	antisense	chr1	8878835	8879894	+		non-IFN			1.57734	1.37831	1.97961	1.3629	turquoise	grey	0.568824	0.0195334	0.549291	-1.07152	9.29114	0.212368	0.304443	0.706822	-0.190291	-0.158154	-0.275386	N	Y	N	N
ENO1-IT1	ENSG00000236269.1	sense_intronic	chr1	8875788	8878007	-		non-IFN			1.80383	1.43886	1.72898	2.1275	grey	yellow	0.061631	0.034775	0.026856	2.05949	20.7491	-0.293635	0.0382718	0.261348	0.111499	0.296543	0.115021	N	N	N	N
ENO3	ENSG00000108515.17	protein_coding	chr17	4948092	4957131	+		non-IFN			1.13511	1.18209	1.22062	1.02649	green	turquoise	0.186294	0.0544159	0.131878	-0.768308	24.0203	0.107998	0.601067	0.882018	-0.160171	-0.15812	-0.20444	N	N	N	N
ENOPH1	ENSG00000145293.15	protein_coding	chr4	82430562	82461091	+	Nuclear bodies;Nucleoplasm	non-IFN			17.1706	19.3967	16.2338	16.4258	yellow	blue	0.167109	0.118338	0.0487714	0.159061	429.438	-0.025161	0.80567	0.950606	-0.236835	-0.11506	-0.325344	N	N	N	N
ENOSF1	ENSG00000132199.18	protein_coding	chr18	670324	712676	-		non-IFN			1.43119	1.59845	1.3237	1.40798	yellow	greenyellow	0.0740375	0.0232118	0.0508257	0.284576	44.9903	-0.0743278	0.690802	0.912104	-0.0748543	0.0256689	-0.144597	N	N	N	N
ENOX2	ENSG00000165675.16	protein_coding	chrX	130623369	130903317	-	Actin filaments;Nucleus	non-IFN			4.67584	4.64876	4.51551	4.83642	darkturquoise	blue	0.170611	0.150872	0.0197396	0.624072	306.33	-0.0798106	0.559718	0.86799	-0.253727	-0.0788079	-0.408366	N	N	N	N
ENPP2	ENSG00000136960.12	protein_coding	chr8	119557086	119673453	-	Actin filaments;Golgi apparatus;Nucleus	non-IFN			0.599705	0.358612	0.737598	0.648219	red	pink	0.123288	0.074108	0.0491802	-0.365047	24.0069	0.0483891	0.778337	0.941706	-0.102432	-0.173499	-0.0223096	N	N	N	N
ENPP4	ENSG00000001561.6	protein_coding	chr6	46129993	46146699	+		non-IFN			0.835489	0.626994	1.20189	0.659371	pink	greenyellow	0.194522	0.0230413	0.171481	-2.01379	68.7398	0.371994	0.0707677	0.371379	0.18708	0.225416	0.0850825	N	N	N	N
ENSA	ENSG00000143420.17	protein_coding	chr1	150600851	150629612	-	Cytosol;Microtubules;Nucleoli;Nucleus	non-IFN			44.8371	43.0713	47.3835	43.8368	saddlebrown	blue	0.152136	0.30674	-0.154604	-1.6163	920.96	0.0942129	0.0779868	0.39055	0.0900355	0.138026	-0.194584	N	N	N	N
ENSAP2	ENSG00000259032.2	processed_pseudogene	chr14	82692704	82693055	-		non-IFN			20.0202	19.9616	20.8077	19.3668	saddlebrown	turquoise	0.105475	0.255912	-0.150437	-1.28632	50.3874	0.0969068	0.194332	0.58905	0.0513126	0.185086	-0.205653	N	N	N	N
ENTPD1	ENSG00000138185.17	protein_coding	chr10	95711779	95869695	+		non-IFN			31.0537	30.429	30.8125	31.7075	magenta	blue	0.137871	0.232953	-0.0950817	0.539081	857.217	-0.0643907	0.434795	0.797299	-0.00601377	0.103126	-0.0051889	N	N	N	N
ENTPD1-AS1	ENSG00000226688.6	antisense	chr10	95753206	96090238	-		non-IFN			4.82952	5.46146	4.45922	4.71018	paleturquoise	purple	0.180666	0.0156133	0.165052	0.680903	126.709	0.0151534	0.865651	0.96629	0.0149855	0.287311	-0.0977242	N	N	N	N
ENTPD3-AS1	ENSG00000223797.5	antisense	chr3	40313802	40453329	-		non-IFN			4.43584	4.17057	4.21478	4.81815	grey	tan	0.0777788	0.0409368	0.036842	1.23412	55.1115	-0.169395	0.187502	0.579163	-0.13993	-0.146132	-0.0601912	N	N	N	N
ENTPD4	ENSG00000197217.12	protein_coding	chr8	23385783	23457695	-		non-IFN			11.0992	10.4472	11.054	11.5994	lightyellow	brown	0.0860511	0.123717	-0.0376658	0.595925	727.548	0.0103205	0.91101	0.98049	-0.174546	0.0358013	-0.309258	N	N	N	N
ENTPD5	ENSG00000187097.12	protein_coding	chr14	73958010	74019399	-	Cytosol	non-IFN			2.8676	2.98322	2.48589	3.12278	grey60	turquoise	0.0716798	0.0391276	0.0325522	2.19159	125.468	-0.22227	0.165998	0.548087	-0.319537	-0.369271	-0.098762	N	N	N	N
ENTPD6	ENSG00000197586.12	protein_coding	chr20	25195693	25226729	+		non-IFN			21.3098	19.6899	23.3492	20.6539	green	turquoise	0.273521	0.502104	-0.228583	-1.9233	897.167	0.169474	0.038488	0.262195	0.0144477	0.227642	-0.308566	N	N	N	N
ENTPD7	ENSG00000198018.6	protein_coding	chr10	99659506	99706240	+	Nucleoplasm	non-IFN	Colorectal Neoplasms	Digestive System Diseases;Neoplasms	0.776071	0.726745	0.666855	0.907257	grey	grey	0.138386	0.0238642	0.114522	1.28972	46.7702	-0.243585	0.239134	0.643124	-0.144348	-0.000225191	-0.149885	N	N	N	N
ENY2	ENSG00000120533.12	protein_coding	chr8	109334324	109345953	+	Mitochondria;Nucleoplasm	non-IFN			177.616	173.169	181.207	177.586	magenta	turquoise	0.259513	0.0455852	0.213928	-0.531904	1502.59	-0.0257952	0.635504	0.895085	-0.126167	-0.371748	0.0925353	N	N	N	N
EOGT	ENSG00000163378.13	protein_coding	chr3	68975214	69013961	-	Cytosol;Nuclear membrane;Nucleoplasm	non-IFN			2.6808	2.49655	2.68957	2.80313	salmon	blue	0.110668	0.0407061	0.0699623	0.309904	126.777	-0.113763	0.484414	0.827955	0.0646603	0.117536	0.12142	N	N	N	N
EP300	ENSG00000100393.11	protein_coding	chr22	41091786	41180079	+		non-IFN			3.70591	3.5768	3.25381	4.19597	turquoise	blue	0.0916034	0.136076	-0.0444722	3.03944	594.354	-0.328106	0.00244693	0.0385428	-0.136557	0.188689	-0.158953	Y	N	N	N
EP400	ENSG00000183495.13	protein_coding	chr12	131949920	132081102	+		non-IFN			1.13388	1.11906	1.08155	1.19051	brown	turquoise	0.0854912	0.0285364	0.0569548	1.03117	168.933	-0.0119706	0.915722	0.982318	0.0181147	0.184185	0.0172963	N	N	N	N
EP400NL	ENSG00000185684.12	protein_coding	chr12	132084283	132131639	+		non-IFN			1.26053	1.22614	1.32513	1.2278	grey	grey	0.101077	0.0474446	0.0536325	-0.57676	34.5734	0.0980282	0.53561	0.856521	0.176306	0.0828609	0.229349	N	N	N	N
EPB41	ENSG00000159023.19	protein_coding	chr1	28887091	29120046	+		non-IFN			8.91254	9.18455	7.97631	9.54662	turquoise	turquoise	0.31417	0.226275	0.0878954	2.23562	606.114	-0.153886	0.111487	0.463805	-0.108126	0.0792583	-0.0852709	N	N	N	N
EPB41L2	ENSG00000079819.17	protein_coding	chr6	130839347	131063322	-		non-IFN			1.91305	1.79552	2.00714	1.913	turquoise	green	0.0908075	0.0324768	0.0583307	-0.349239	109.836	0.0277963	0.868349	0.967257	0.276511	0.0725033	0.436905	N	N	N	N
EPB41L3	ENSG00000082397.17	protein_coding	chr18	5392381	5630700	-		non-IFN			16.5694	16.5201	18.8605	14.5825	grey60	blue	0.180379	0.124091	0.0562873	-3.19075	1009.63	0.345727	0.000432803	0.0102569	0.0517527	0.0664238	-0.182476	Y	N	N	N
EPB41L4A-AS1	ENSG00000224032.6	lincRNA	chr5	112160526	112164276	+		non-IFN			2.42866	2.25406	2.58901	2.41042	brown	cyan	0.19027	0.0430377	0.147232	-0.549793	95.9076	-0.0443522	0.789392	0.945028	0.0959514	0.151536	0.0344197	N	N	N	N
EPB41L5	ENSG00000115109.13	protein_coding	chr2	120013005	120179119	+		non-IFN			0.893836	0.966049	0.719416	0.996763	black	blue	0.140575	0.0242629	0.116312	1.13746	37.0153	-0.138972	0.494473	0.834795	-0.069552	0.022205	0.0299251	N	N	N	N
EPC1	ENSG00000120616.15	protein_coding	chr10	32267751	32378798	-		non-IFN			4.83271	4.69717	4.3416	5.36172	grey	grey	0.12118	0.0297178	0.0914617	2.89027	248.663	-0.302287	0.00272745	0.0418859	-0.0533172	0.106278	0.0207556	Y	N	N	N
EPC2	ENSG00000135999.11	protein_coding	chr2	148644440	148787568	+	Nuclear speckles	non-IFN			2.62627	2.48852	2.69518	2.6627	purple	lightyellow	0.0981105	0.0283504	0.0697601	-0.0965578	115.189	0.0250804	0.872828	0.96875	0.00586709	-0.218861	0.162758	N	N	N	N
EPDR1	ENSG00000086289.11	protein_coding	chr7	37683843	37951941	+		non-IFN			0.964124	0.640241	1.35874	0.844556	grey	grey	0.136905	0.0345521	0.102353	-1.50705	20.561	0.339786	0.0981586	0.435738	-0.0329614	-0.0788167	-0.103986	N	N	N	N
EPHB2	ENSG00000133216.16	protein_coding	chr1	22710839	22921500	+	Nucleus	non-IFN			1.33688	0.890641	2.07522	1.0004	cyan	red	0.198384	0.0730411	0.125343	-2.74133	109.912	0.937835	3.1803e-07	1.90043e-05	0.0776168	0.199497	-0.286081	Y	N	N	N
EPHB4	ENSG00000196411.9	protein_coding	chr7	100802565	100827521	-		non-IFN			0.931866	1.05007	0.829482	0.938763	tan	grey	0.140981	0.0215823	0.119399	0.54558	53.692	-0.115155	0.577748	0.873385	-0.0385094	0.0953907	-0.0665099	N	N	N	N
EPHB6	ENSG00000106123.11	protein_coding	chr7	142855061	142871094	+	Nuclear speckles	non-IFN			4.55696	4.1206	4.3996	5.00383	turquoise	blue	0.339332	0.0842558	0.255076	1.26302	293.544	-0.180846	0.176946	0.56607	-0.168679	0.0171126	-0.243186	N	Y	N	N
EPHX1	ENSG00000143819.12	protein_coding	chr1	225810092	225845563	+		non-IFN			15.4791	15.8254	14.7695	15.8607	yellowgreen	turquoise	0.336347	0.152488	0.183858	0.727262	372.714	-0.109336	0.355916	0.744737	0.0058182	0.31253	-0.168466	N	N	N	N
EPM2A	ENSG00000112425.13	protein_coding	chr6	145501583	145736024	-		non-IFN			0.724335	0.741933	0.651459	0.776215	grey	grey	0.106391	0.0457642	0.0606264	0.674436	39.3428	-0.102531	0.620305	0.889958	-0.0209896	0.0646945	0.0646882	N	N	N	N
EPM2AIP1	ENSG00000178567.7	protein_coding	chr3	36985043	36993168	-		non-IFN			4.11744	4.15216	4.0635	4.14053	purple	blue	0.103619	0.0834448	0.0201742	0.235371	544.511	-0.0294722	0.777273	0.941473	-0.250574	-0.298344	-0.203924	N	N	N	N
EPN1	ENSG00000063245.14	protein_coding	chr19	55675226	55709858	+		non-IFN			12.6643	11.971	13.7846	12.1651	darkturquoise	turquoise	0.213539	0.219427	-0.00588795	-1.8022	627.409	0.145233	0.0407117	0.270984	0.132352	0.268622	-0.130068	N	N	N	N
EPOR	ENSG00000187266.13	protein_coding	chr19	11377205	11384342	-		non-IFN			3.88694	3.63389	4.24647	3.74833	grey	black	0.0782904	0.0447436	0.0335468	-1.21755	141.713	0.133534	0.334613	0.728259	-0.03112	-0.189589	-0.0275012	N	N	N	N
EPRS	ENSG00000136628.17	protein_coding	chr1	219968601	220046658	-		non-IFN			10.6188	11.9496	9.75538	10.4414	blue	yellow	0.18456	0.239827	-0.0552673	0.904886	816.263	-0.0959323	0.336384	0.729489	-0.264093	-0.262993	-0.0953027	N	N	N	N
EPS15	ENSG00000085832.16	protein_coding	chr1	51354263	51519328	-		non-IFN			11.9152	11.1081	13.1854	11.3641	turquoise	blue	0.104944	0.111878	-0.00693417	-2.82436	1030.21	0.197505	0.00495893	0.0659205	-0.00303133	-0.00788079	-0.190432	N	N	N	N
EPS15L1	ENSG00000127527.13	protein_coding	chr19	16355239	16472085	-	Vesicles	non-IFN			12.2792	12.5698	12.079	12.2507	grey	turquoise	0.180816	0.250736	-0.0699198	0.204756	598.193	-0.0196432	0.840511	0.959311	-0.11744	0.0378278	-0.182476	N	N	N	N
EPS8	ENSG00000151491.12	protein_coding	chr12	15620158	15882329	-	Golgi apparatus	non-IFN			1.75824	1.43338	1.92087	1.84404	brown	grey	0.29394	0.025006	0.268934	-0.164335	105.966	0.0361754	0.857597	0.964657	-0.0699685	0.0761398	-0.220009	N	Y	N	N
EPS8L1	ENSG00000131037.14	protein_coding	chr19	55072020	55087923	+		non-IFN			0.738682	0.771921	1.0144	0.471939	grey	magenta	0.111274	0.0178057	0.0934684	-2.61562	24.0848	0.481847	0.0190681	0.168718	0.111305	0.135967	-0.112788	N	N	N	N
EPSTI1	ENSG00000133106.14	protein_coding	chr13	42886388	42992271	-	Cytosol	IFN			37.233	16.8345	80.3452	13.5919	midnightblue	salmon	0.452488	0.0742183	0.37827	-10.1313	1397.53	2.18836	6.24473e-48	7.66081e-45	0.423898	0.313656	0.221912	Y	Y	Y	N
EPT1	ENSG00000138018.17	protein_coding	chr2	26308547	26395891	+		non-IFN			0.897508	0.775737	1.12327	0.784266	lightgreen	green	0.214812	0.0433677	0.171444	-2.18533	125.784	0.368256	0.0454927	0.288886	0.242751	0.286861	0.133701	N	N	N	N
ERAL1	ENSG00000132591.11	protein_coding	chr17	28854938	28861067	+		non-IFN			20.7379	20.2752	20.0782	21.6466	purple	turquoise	0.221475	0.181902	0.0395733	0.954368	606.173	-0.114564	0.261051	0.666204	-0.352123	-0.221338	-0.456969	N	N	N	N
ERAP1	ENSG00000164307.12	protein_coding	chr5	96760810	96808100	-	Cytosol;Nucleoplasm;Plasma membrane	non-IFN	Cerebrospinal Fluid	Anatomy Category	14.3578	13.6566	16.3375	13.106	red	brown	0.101827	0.243972	-0.142146	-2.97453	1039.47	0.295496	0.00547662	0.0706338	-0.0693051	-0.119338	-0.22416	N	N	N	N
ERAP2	ENSG00000164308.16	protein_coding	chr5	96875939	96919716	+	Golgi apparatus	non-IFN	Birdshot chorioretinopathy	Other	10.7792	9.24812	12.6342	10.2233	green	yellow	0.135765	0.0661314	0.0696338	-1.0024	595.833	0.21966	0.267062	0.671853	0.0632668	0.19792	-0.115539	N	N	N	N
ERBIN	ENSG00000112851.14	protein_coding	chr5	65926475	66082549	+		non-IFN			15.141	14.6005	16.4104	14.4024	red	brown	0.204189	0.257661	-0.0534717	-2.09555	1411.17	0.171413	0.0231487	0.192414	0.0364738	0.176755	-0.215858	N	N	N	N
ERC1	ENSG00000082805.19	protein_coding	chr12	990509	1495933	+		non-IFN			7.61524	7.30763	7.81058	7.66002	brown	turquoise	0.112676	0.157634	-0.044958	-0.260047	571.631	0.0637509	0.498873	0.837573	0.0414852	-0.0932185	0.14183	N	N	N	N
ERCC1	ENSG00000012061.15	protein_coding	chr19	45407333	45478828	-		non-IFN			73.5516	71.5913	73.52	74.9632	magenta	turquoise	0.164232	0.129633	0.0345986	0.412928	1179.71	-0.0865222	0.181103	0.570315	-0.13487	0.0634967	-0.289194	N	N	N	N
ERCC2	ENSG00000104884.14	protein_coding	chr19	45349837	45370918	-		non-IFN			6.86082	7.49471	6.73486	6.52452	tan	turquoise	0.15717	0.0329767	0.124194	-0.258027	222.905	0.030369	0.818195	0.953585	-0.141495	-0.12294	-0.178152	N	N	N	N
ERCC3	ENSG00000163161.12	protein_coding	chr2	127257290	127294176	-		non-IFN	Protein C	Chemicals and Drugs Category	10.2967	10.3684	10.5628	10.0114	salmon	turquoise	0.193572	0.105506	0.0880664	-0.66543	448.401	0.0697183	0.502892	0.839831	0.133843	0.227417	0.028193	N	N	N	N
ERCC4	ENSG00000175595.14	protein_coding	chr16	13920157	13952345	+		non-IFN			2.66623	2.83258	2.59588	2.61088	turquoise	grey	0.196074	0.0364916	0.159582	0.0500165	105.182	0.0503706	0.742483	0.930558	-0.11964	-0.160993	-0.101356	N	N	N	N
ERCC5	ENSG00000134899.18	protein_coding	chr13	102844844	102876001	+		non-IFN			10.1325	10.3582	10.4429	9.69939	yellowgreen	turquoise	0.147426	0.118351	0.0290758	-0.962312	173.382	0.192741	0.0452766	0.288061	0.0198992	0.0718278	-0.098589	N	N	N	N
ERCC6	ENSG00000225830.11	protein_coding	chr10	49455368	49539538	-	Nuclear bodies;Nucleoplasm	non-IFN			1.07497	1.14053	0.79738	1.27363	darkgreen	grey	0.206702	0.0166912	0.19001	2.70771	79.1974	-0.190954	0.312431	0.71191	-0.00222461	0.127894	0.0747201	N	N	N	N
ERCC6L2	ENSG00000182150.15	protein_coding	chr9	95875701	96014571	+	Nucleoplasm	non-IFN			2.19934	2.05049	2.18068	2.32088	purple	blue	0.141289	0.0780799	0.0632094	0.532234	172.229	-0.0778341	0.593369	0.879266	0.0347625	0.0929934	0.138025	N	N	N	N
ERCC8	ENSG00000049167.13	protein_coding	chr5	60873831	60945073	-	Nuclear speckles	non-IFN			6.19399	6.91111	5.15391	6.60551	grey	blue	0.0813062	0.0308083	0.0504979	2.14317	167.727	-0.277861	0.0997969	0.439828	-0.055713	0.167073	-0.102221	N	N	N	N
EREG	ENSG00000124882.3	protein_coding	chr4	74365143	74388751	+	Vesicles	non-IFN			2.42837	2.77252	1.85435	2.69192	skyblue3	magenta	0.102969	0.0848862	0.018083	1.19691	175.194	-0.329136	0.103372	0.446803	-0.220774	-0.254437	-0.196486	N	N	N	N
ERF	ENSG00000105722.9	protein_coding	chr19	42247572	42255157	-		non-IFN			1.05265	1.06474	1.00533	1.08586	green	turquoise	0.0972759	0.0331242	0.0641517	0.562234	36.962	-0.0575445	0.727502	0.926138	-0.0143744	-0.0265695	0.0736823	N	N	N	N
ERGIC1	ENSG00000113719.15	protein_coding	chr5	172834275	172952685	+		non-IFN			9.21752	9.26618	9.33664	9.07808	grey60	brown	0.127692	0.203047	-0.0753552	-0.297948	405.751	0.0422237	0.705798	0.919147	-0.0833861	0.0819602	-0.226582	N	N	N	N
ERGIC2	ENSG00000087502.17	protein_coding	chr12	29337352	29381189	-		non-IFN			7.36527	6.77314	8.80221	6.51537	red	yellow	0.29526	0.132338	0.162922	-4.9347	615.992	0.400533	5.22754e-07	3.00788e-05	0.146042	0.0569669	-0.183687	Y	N	N	N
ERGIC3	ENSG00000125991.18	protein_coding	chr20	35542021	35557634	+		non-IFN	Cholesterol	Chemicals and Drugs Category	83.2487	84.1448	80.3876	85.1406	brown	turquoise	0.110084	0.143808	-0.0337241	1.57543	1617.94	-0.0931316	0.0643496	0.350394	-0.13531	0.229669	-0.323095	N	N	N	N
ERH	ENSG00000100632.10	protein_coding	chr14	69380123	69398627	-	Cytosol;Nucleoplasm	non-IFN			59.9167	58.1146	60.1031	61.0243	saddlebrown	turquoise	0.118452	0.037864	0.0805877	0.488838	936.352	-0.0464617	0.417915	0.790663	0.224465	0.234172	0.222258	N	N	N	N
ERHP1	ENSG00000254270.1	processed_pseudogene	chr7	139534240	139534549	+		non-IFN			3.4156	3.13828	3.72201	3.34099	lightyellow	grey	0.112893	0.0258668	0.0870257	-1.03005	6.54229	0.0954321	0.515759	0.846994	0.18232	0.144556	0.127301	N	N	N	N
ERI1	ENSG00000104626.14	protein_coding	chr8	9002147	9116746	+	Microtubules;Vesicles	non-IFN	Neuroticism	Other	4.43254	4.35512	4.61684	4.32458	salmon	turquoise	0.243314	0.128943	0.114371	-0.514766	264.46	0.180133	0.24486	0.648697	-0.0123453	0.318609	-0.389513	N	N	N	N
ERI2	ENSG00000196678.13	protein_coding	chr16	20780193	20900349	-		non-IFN			2.91103	3.03724	2.83363	2.89024	orange	yellow	0.132242	0.0571399	0.0751022	0.127033	100.569	-0.0514385	0.770996	0.940059	-0.27766	-0.219086	-0.30822	N	N	N	N
ERI3	ENSG00000117419.14	protein_coding	chr1	44221070	44355260	-	Cytosol;Nucleoplasm	non-IFN			17.5734	18.9655	16.3564	17.6647	darkgrey	blue	0.121684	0.0600846	0.0615996	1.283	400.718	-0.11699	0.136173	0.505408	-0.0202659	0.0486357	0.0129722	N	N	N	N
ERICH1	ENSG00000104714.13	protein_coding	chr8	614746	738106	-	Cytosol;Nucleoli fibrillar center;Nucleus	non-IFN			33.6363	33.0935	35.8284	32.0854	turquoise	black	0.530797	0.0565854	0.474212	-1.90489	937.539	0.125523	0.112337	0.465393	0.073632	-0.18306	0.0574238	N	Y	N	N
ERICH6-AS1	ENSG00000240137.5	antisense	chr3	150703564	150720146	+		non-IFN			0.969353	1.0771	0.871789	0.979381	darkgreen	blue	0.161049	0.037091	0.123958	0.582671	6.41715	-0.177922	0.344818	0.735376	0.240404	0.22404	0.343505	N	N	N	N
ERLEC1	ENSG00000068912.13	protein_coding	chr2	53787044	53818819	+		non-IFN			25.77	24.3783	26.5203	26.0903	green	blue	0.25453	0.198426	0.0561035	-0.22055	865.136	0.0131958	0.883989	0.972429	-0.0659559	0.163245	-0.332608	N	N	N	N
ERLIN1	ENSG00000107566.13	protein_coding	chr10	100150094	100188334	-		non-IFN			17.0787	16.1345	18.4561	16.5298	turquoise	greenyellow	0.222203	0.174098	0.0481046	-1.06467	724.683	0.146448	0.23226	0.6374	-0.168337	-0.0403046	-0.427219	N	N	N	N
ERLIN2	ENSG00000147475.14	protein_coding	chr8	37736599	37759101	+		non-IFN			7.19167	7.31106	7.07788	7.20779	greenyellow	blue	0.0934446	0.0915368	0.00190778	0.145274	191.539	0.077257	0.541733	0.859432	-0.327164	-0.346755	-0.306491	N	N	N	N
ERMAP	ENSG00000164010.13	protein_coding	chr1	42817124	42844989	+		non-IFN			2.85681	3.00456	3.02998	2.59971	grey	blue	0.106677	0.107752	-0.00107448	-1.46759	122.865	0.199361	0.178288	0.567404	0.0607978	0.185536	-0.189049	N	N	N	N
ERMARD	ENSG00000130023.15	protein_coding	chr6	169751622	169781584	+	Cytosol	non-IFN			5.58035	5.48677	5.89968	5.36463	grey	pink	0.0763531	0.0335615	0.0427917	-0.877821	177.254	0.109827	0.391224	0.771149	0.000146677	0.107179	-0.148921	N	N	N	N
ERMN	ENSG00000136541.14	protein_coding	chr2	157318625	157327713	-		non-IFN			0.872546	0.627352	1.3798	0.598046	pink	tan	0.25415	0.0516881	0.202462	-2.8947	37.0633	0.752909	0.000271299	0.0070548	0.187444	0.147934	0.111215	Y	N	N	N
ERMP1	ENSG00000099219.13	protein_coding	chr9	5765076	5833117	-	Nucleoli;Nucleus	non-IFN			1.70873	1.79077	1.69174	1.66582	grey60	turquoise	0.102527	0.0435706	0.0589568	-0.112501	148.917	0.0175613	0.924242	0.983021	-0.183447	-0.181954	-0.217242	N	N	N	N
ERN1	ENSG00000178607.15	protein_coding	chr17	64039142	64130819	-		non-IFN			3.57796	3.5742	3.59065	3.56943	grey	grey	0.0525306	0.0254912	0.0270394	-0.0593632	209.057	-0.122093	0.296538	0.699246	-0.0203882	0.28596	-0.396086	N	N	N	N
ERO1A	ENSG00000197930.12	protein_coding	chr14	52639916	52695900	-		non-IFN			17.5981	16.1255	19.7183	16.7667	green	turquoise	0.206492	0.163403	0.0430888	-1.87669	1195.61	0.20593	0.0306569	0.230479	0.0982005	0.454384	-0.34731	N	N	N	N
ERO1B	ENSG00000086619.13	protein_coding	chr1	236215555	236281985	-		non-IFN			1.79437	1.59761	1.85765	1.87742	lightyellow	black	0.134051	0.0254989	0.108552	0.0932511	142.098	-0.027373	0.851173	0.962829	-0.0442966	-0.204225	0.0733364	N	N	N	N
ERP27	ENSG00000139055.6	protein_coding	chr12	14914035	14939082	-		non-IFN			3.60342	3.87447	3.17257	3.79226	blue	blue	0.122075	0.0573917	0.0646832	1.30995	107.333	-0.162483	0.334398	0.728145	0.0564463	0.24498	-0.0112426	N	N	N	N
ERP29	ENSG00000089248.6	protein_coding	chr12	112013316	112023451	+		non-IFN	Blood Pressure	Diagnostic Techniques and Procedures;Physical Examination	134.098	131.141	136.991	133.634	salmon	blue	0.126218	0.0484262	0.0777915	-0.762182	2905.17	0.0303057	0.52809	0.852091	-0.118002	-0.134199	-0.179363	N	N	N	N
ERP29P1	ENSG00000233347.1	processed_pseudogene	chr20	52110344	52111049	-		non-IFN			1.47575	1.26466	1.61996	1.49752	midnightblue	turquoise	0.148514	0.0342699	0.114244	-0.874431	13.1634	0.0855919	0.484482	0.827955	0.205275	0.114159	0.302859	N	N	N	N
ERP44	ENSG00000023318.7	protein_coding	chr9	99979179	100099040	-		non-IFN	Macular Degeneration	Eye Diseases	35.1468	34.2927	37.7088	33.4892	green	brown	0.144357	0.393745	-0.249388	-3.18802	2773.69	0.161208	0.00194837	0.0319695	0.0681316	0.22494	-0.317215	Y	N	N	N
ERV3-1	ENSG00000213462.4	protein_coding	chr7	64990809	65006743	-	Vesicles	non-IFN			2.34771	2.37139	2.15287	2.50292	grey	blue	0.0989686	0.0574679	0.0415007	0.900833	96.2003	-0.187545	0.303012	0.705595	-0.241895	-0.131947	-0.350942	N	N	N	N
ERVH-1	ENSG00000251292.1	lincRNA	chr4	23723262	23733579	-		non-IFN			0.919875	0.831017	0.963379	0.944213	grey	grey	0.0594027	0.0282543	0.0311483	-0.167308	6.99349	0.00655261	0.966341	0.993201	0.0709185	0.0889404	0.0262904	N	N	N	N
ERVK-28	ENSG00000267696.6	lincRNA	chr19	27638483	27646483	-		non-IFN			6.10024	5.23411	7.97273	5.05942	greenyellow	tan	0.0840938	0.0776324	0.00646144	-5.62988	27.3133	0.611119	9.8353e-10	9.15693e-08	0.100498	0.0941192	-0.37533	Y	N	N	N
ERVK3-1	ENSG00000142396.10	protein_coding	chr19	58305319	58315663	+		non-IFN			15.7615	15.7883	15.0877	16.337	greenyellow	purple	0.0754468	0.021488	0.0539588	1.1679	43.9638	-0.585267	0.000617296	0.0137687	0.014081	-0.087139	0.213783	Y	N	N	N
ESCO1	ENSG00000141446.10	protein_coding	chr18	21529281	21600884	-		non-IFN			4.62281	4.09398	4.74587	4.88751	turquoise	green	0.113551	0.0649986	0.0485527	0.313299	352.393	-0.0504855	0.672791	0.9076	-0.216887	-0.29294	-0.125052	N	N	N	N
ESD	ENSG00000139684.13	protein_coding	chr13	46771256	46797232	-		non-IFN			59.6004	61.0542	58.8057	59.2753	black	blue	0.109278	0.0722869	0.036991	0.179249	954.881	-0.019202	0.752839	0.933147	0.0152056	0.251735	-0.127647	N	N	N	N
ESF1	ENSG00000089048.14	protein_coding	chr20	13714322	13784886	-	Nucleoli;Nucleus	non-IFN			5.79715	5.57667	6.11711	5.67047	red	grey	0.192057	0.0323121	0.159745	-0.585168	215.516	0.161603	0.265191	0.669679	0.105901	0.238901	-0.0224852	N	N	N	N
ESRRA	ENSG00000173153.13	protein_coding	chr11	64305572	64316743	+	Cytokinetic bridge;Microtubules	non-IFN			6.59296	6.10995	6.90256	6.66072	salmon	turquoise	0.117993	0.0693139	0.0486788	-0.419378	218.762	0.0448917	0.690742	0.912083	-0.187625	-0.164596	-0.267401	N	N	N	N
ESYT1	ENSG00000139641.12	protein_coding	chr12	56118250	56144671	+		non-IFN			14.8567	14.8534	14.3327	15.3214	blue	blue	0.182922	0.17402	0.00890155	0.76697	1009.46	-0.0900971	0.447129	0.805021	-0.0967582	0.170901	-0.314447	N	N	N	N
ESYT2	ENSG00000117868.15	protein_coding	chr7	158730995	158830253	-		non-IFN			6.61805	6.42165	6.22796	7.10089	grey	red	0.0878693	0.109071	-0.0212014	1.23001	582.699	-0.118987	0.311755	0.711652	-0.0342247	0.42849	-0.326036	N	N	N	N
ETAA1	ENSG00000143971.7	protein_coding	chr2	67397319	67410545	+	Cytosol;Nucleoplasm	non-IFN			1.67961	1.81743	1.79104	1.48401	grey	yellow	0.112261	0.0378434	0.0744179	-1.04707	87.8106	0.177044	0.351101	0.740417	0.130543	0.093894	0.139754	N	N	N	N
ETF1	ENSG00000120705.12	protein_coding	chr5	138506095	138543300	-		non-IFN			28.5393	25.7947	28.3212	30.6691	steelblue	magenta	0.184839	0.162822	0.0220169	1.07704	1056.98	-0.101924	0.30138	0.703531	-0.157947	-0.0344503	-0.16051	N	N	N	N
ETF1P2	ENSG00000240132.1	processed_pseudogene	chr7	151501878	151503463	+		non-IFN			1.98708	1.82283	1.95691	2.12963	steelblue	magenta	0.230724	0.105846	0.124878	1.12592	47.9115	-0.117109	0.2518	0.65541	-0.0461789	0.0139603	-0.0228311	N	N	N	N
ETFA	ENSG00000140374.15	protein_coding	chr15	76215355	76311472	-		non-IFN			85.6397	86.2803	85.0126	85.7408	grey	blue	0.15802	0.105646	0.0523741	0.205027	1419.37	-0.0405048	0.424496	0.793694	-0.0565197	0.0164371	-0.0100319	N	N	N	N
ETFB	ENSG00000105379.9	protein_coding	chr19	51345169	51366418	-		non-IFN			62.5338	59.5382	64.5976	62.8272	magenta	red	0.120677	0.0442791	0.0763983	-0.535819	349.103	0.0453283	0.516636	0.84749	-0.0346892	-0.201748	0.0337278	N	N	N	N
ETFBKMT	ENSG00000139160.13	protein_coding	chr12	31647160	31673114	+		non-IFN			1.33928	1.17991	1.36407	1.42991	turquoise	greenyellow	0.156421	0.0213659	0.135056	0.289021	60.8981	-0.144349	0.289884	0.693533	0.0364738	0.104477	-0.0332089	N	N	N	N
ETFDH	ENSG00000171503.11	protein_coding	chr4	158672125	158709623	+		non-IFN			8.91098	8.49161	9.47864	8.70612	brown	turquoise	0.091855	0.203813	-0.111958	-0.741929	311.084	0.11357	0.415407	0.788984	-0.298513	-0.239801	-0.404734	N	N	N	N
ETHE1	ENSG00000105755.7	protein_coding	chr19	43506719	43527244	-		non-IFN			42.0798	40.6346	43.9206	41.4758	saddlebrown	grey	0.119184	0.0245789	0.0946049	-0.940031	439.899	0.0546826	0.509357	0.843548	0.101501	0.00270199	0.098935	N	N	N	N
ETNK1	ENSG00000139163.15	protein_coding	chr12	22625075	22690665	+		non-IFN			14.6917	13.7145	15.1464	14.9803	paleturquoise	brown	0.325165	0.269904	0.0552613	-0.166452	1596.6	-0.00181739	0.98268	0.995317	-0.0788146	0.141404	-0.273109	N	N	N	N
ETS2	ENSG00000157557.11	protein_coding	chr21	38805307	38824955	+	Cytosol;Plasma membrane	non-IFN			24.3521	25.6092	25.0242	22.8719	grey60	greenyellow	0.141707	0.0909123	0.0507945	-0.809913	1439.5	0.0965614	0.460213	0.812158	0.0345914	0.198596	-0.161029	N	N	N	N
ETV3	ENSG00000117036.11	protein_coding	chr1	157121191	157138474	-	Nucleus	non-IFN			5.34293	5.61338	4.9067	5.53693	red	magenta	0.17787	0.121608	0.0562621	0.722167	166.175	-0.115608	0.478087	0.823532	0.1799	0.439298	0.0249067	N	N	N	N
ETV6	ENSG00000139083.10	protein_coding	chr12	11649854	11895402	+		non-IFN			6.38951	5.91952	7.16699	6.03526	darkred	tan	0.188635	0.0646131	0.124022	-1.71422	658.843	0.199635	0.0866612	0.409504	0.248496	0.423536	-0.056213	N	N	N	N
ETV7	ENSG00000010030.13	protein_coding	chr6	36354091	36387800	-		IFN			7.03317	2.13594	16.9889	1.70559	midnightblue	salmon	0.267873	0.0354119	0.232461	-5.98709	199.439	2.07278	2.26376e-25	6.64939e-23	0.331947	0.248808	-0.0856454	Y	N	N	N
EVA1B	ENSG00000142694.6	protein_coding	chr1	36322031	36324154	-	Cytosol	non-IFN			5.63646	5.79293	5.34972	5.779	grey	black	0.0888326	0.086963	0.00186959	0.714299	82.0388	-0.134029	0.357057	0.745547	0.0894487	0.242728	-0.0536186	N	N	N	N
EVI2A	ENSG00000126860.11	protein_coding	chr17	31317560	31321884	-	Nuclear bodies;Nucleoplasm	non-IFN	Hip	Anatomy Category	43.2928	42.1614	45.4224	42.2124	blue	yellow	0.249929	0.0397789	0.21015	-1.25736	649.888	0.0671914	0.421325	0.792097	0.0335647	0.00743046	-0.093919	N	N	N	N
EVI2B	ENSG00000185862.6	protein_coding	chr17	31303766	31314112	-		non-IFN	Body Height	Body Weights and Measures;Diagnostic Techniques and Procedures;Physical Examination	167.015	159.833	168.907	170.415	red	yellow	0.223999	0.046658	0.177341	0.249003	3622.89	-0.018679	0.759825	0.935594	0.0823349	0.266596	-0.0456623	N	N	N	N
EVI5	ENSG00000067208.14	protein_coding	chr1	92508696	92792404	-		non-IFN	Cholesterol	Chemicals and Drugs Category	5.58471	5.55924	5.4523	5.71952	turquoise	green	0.138449	0.0688623	0.0695865	0.795514	693.298	-0.0781475	0.318951	0.717399	0.114408	0.0808344	0.18386	N	N	N	N
EVI5L	ENSG00000142459.8	protein_coding	chr19	7830233	7864976	+	Nuclear bodies	non-IFN			0.663153	0.698294	0.693714	0.611381	purple	turquoise	0.115931	0.0322121	0.0837193	-0.678298	38.2647	0.106679	0.599924	0.88121	0.115316	0.00540457	0.163505	N	N	N	N
EVL	ENSG00000196405.12	protein_coding	chr14	99971449	100144236	+	Cytosol;Vesicles	non-IFN			6.35623	5.46161	8.14433	5.40999	turquoise	purple	0.180049	0.0700324	0.110017	-3.16399	206.808	0.5055	0.000211295	0.00570798	0.201168	0.0569669	0.0567319	Y	N	N	N
EWSR1	ENSG00000182944.17	protein_coding	chr22	29268009	29300525	+		non-IFN			152.33	151.865	155.964	149.451	red	blue	0.445517	0.813939	-0.368422	-0.996037	4985.9	0.0647238	0.254027	0.658349	-0.124358	0.281457	-0.550196	N	Y	N	N
EXD2	ENSG00000081177.18	protein_coding	chr14	69191511	69244020	+	Intermediate filaments;Mitochondria	non-IFN			1.94304	1.79568	1.99143	2.00436	darkturquoise	turquoise	0.287976	0.0993456	0.188631	0.0454049	110.191	-0.0610526	0.736034	0.929401	-0.153571	-0.0209404	-0.328803	N	N	N	N
EXD3	ENSG00000187609.15	protein_coding	chr9	137306896	137423262	-	Actin filaments;Focal adhesion sites	non-IFN			3.10112	3.07533	3.06036	3.15529	blue	lightcyan	0.153422	0.0265923	0.12683	0.262266	61.6398	-0.0372216	0.81513	0.953263	0.152838	0.12947	0.21949	N	N	N	N
EXO5	ENSG00000164002.11	protein_coding	chr1	40508741	40516556	+		non-IFN	Age-Related Hearing Impairment 1	Other	2.23727	2.19781	2.22224	2.27839	magenta	yellow	0.222173	0.0460077	0.176165	0.183712	62.585	-0.0325913	0.837396	0.9585	0.0116853	0.219762	-0.257888	N	N	N	N
EXOC1	ENSG00000090989.17	protein_coding	chr4	55853616	55905034	+	Cytosol;Microtubules;Plasma membrane	non-IFN			10.746	10.9733	10.9699	10.388	grey	yellow	0.0874293	0.185744	-0.0983147	-0.868265	591.64	0.0643903	0.407422	0.783647	0.0498948	0.132622	-0.20427	N	N	N	N
EXOC2	ENSG00000112685.13	protein_coding	chr6	485133	693111	-		non-IFN			7.59807	7.87395	8.00185	7.04704	yellow	blue	0.10481	0.122443	-0.0176329	-1.60841	537.291	0.168782	0.109618	0.459351	-0.0484035	-0.0452583	-0.0662449	N	N	N	N
EXOC3	ENSG00000180104.15	protein_coding	chr5	443158	471937	+	Mitochondria;Nucleoplasm	non-IFN			11.2797	11.5879	9.81237	12.3568	grey	grey	0.152359	0.0144954	0.137864	2.55328	474.213	-0.31731	0.00682742	0.0832666	-0.295775	-0.182609	-0.181265	N	N	N	N
EXOC3-AS1	ENSG00000221990.4	antisense	chr5	441498	443160	-		non-IFN			1.11213	1.03433	1.13868	1.14363	turquoise	grey	0.152382	0.0211627	0.13122	0.0329467	27.9969	-0.0398733	0.808685	0.951618	-0.0148144	0.0670993	-0.0380519	N	N	N	N
EXOC3L1	ENSG00000179044.15	protein_coding	chr16	67184366	67190204	-	Plasma membrane;Vesicles	non-IFN			0.910017	0.580611	1.58886	0.543563	midnightblue	salmon	0.345945	0.0787685	0.267176	-5.17033	47.006	1.08811	6.30207e-09	5.17439e-07	0.189192	0.228768	-0.201173	Y	Y	Y	N
EXOC4	ENSG00000131558.14	protein_coding	chr7	133253073	134066589	+		non-IFN			13.745	12.3668	13.2626	15.1436	brown	turquoise	0.0909909	0.0878835	0.00310738	1.76225	549.986	-0.115793	0.218051	0.621366	-0.150882	-0.0294967	-0.135949	N	N	N	N
EXOC5	ENSG00000070367.15	protein_coding	chr14	57200507	57269008	-		non-IFN			7.70635	7.19725	8.47358	7.38875	red	turquoise	0.337866	0.121709	0.216156	-1.13161	554.325	0.174446	0.147388	0.520714	0.0325624	0.226742	-0.219663	N	N	N	N
EXOC6	ENSG00000138190.16	protein_coding	chr10	92834713	93059493	+	Nucleoplasm	non-IFN			9.23577	8.39499	10.7263	8.51407	yellow	purple	0.169155	0.0338702	0.135285	-3.51549	527.324	0.304332	0.000962933	0.019017	0.159854	-0.0423311	0.0996268	Y	N	N	N
EXOC6B	ENSG00000144036.15	protein_coding	chr2	72175984	72826041	-	Cytosol;Nuclear bodies;Nucleoplasm	non-IFN			1.48807	1.48371	1.39137	1.57647	darkgreen	green	0.108534	0.041463	0.067071	1.01995	103.875	-0.188875	0.248003	0.65172	-0.0483546	-0.165497	0.170542	N	N	N	N
EXOC7	ENSG00000182473.21	protein_coding	chr17	76081017	76121576	-	Cytosol;Plasma membrane;Vesicles	non-IFN			47.3063	46.9281	50.9875	44.3252	red	blue	0.357222	0.602599	-0.245377	-2.42756	1787.34	0.209302	0.00342706	0.0497365	-0.00591599	0.128119	-0.260137	Y	N	N	N
EXOC8	ENSG00000116903.7	protein_coding	chr1	231332753	231337852	-		non-IFN			1.57959	1.51858	1.58078	1.6216	grey	grey	0.112752	0.0295667	0.083185	0.210039	131.073	-0.0413429	0.78115	0.942044	0.111744	0.188013	0.0560401	N	N	N	N
EXOG	ENSG00000157036.12	protein_coding	chr3	38496127	38542161	+		non-IFN			5.05659	4.35527	4.62152	5.93552	turquoise	blue	0.301583	0.0865036	0.215079	1.05396	83.69	0.00196059	0.991362	0.998214	0.0977849	0.0330993	0.293173	N	N	N	N
EXOSC1	ENSG00000171311.12	protein_coding	chr10	97436142	97446017	-	Nuclear bodies;Nucleoplasm	non-IFN			65.4126	67.2907	65.5216	63.9908	grey	grey	0.149453	0.066784	0.0826688	-0.466293	595.299	0.0122851	0.88088	0.971576	-0.140737	-0.0806092	-0.240073	N	N	N	N
EXOSC10	ENSG00000171824.13	protein_coding	chr1	11066618	11099881	-	Cytosol;Nucleus	non-IFN			17.0203	17.2493	17.407	16.5174	tan	brown	0.124276	0.252726	-0.12845	-0.855464	703.207	0.0641796	0.498195	0.837081	-0.0112942	0.161669	-0.22883	N	N	N	N
EXOSC2	ENSG00000130713.15	protein_coding	chr9	130693721	130704894	+		non-IFN			5.52321	6.51848	4.75364	5.49969	turquoise	grey	0.162282	0.0239529	0.138329	1.30942	155.627	-0.214078	0.134876	0.503461	-0.264704	-0.247682	-0.247164	N	N	N	N
EXOSC3	ENSG00000107371.12	protein_coding	chr9	37766978	37801437	-		non-IFN			17.2801	16.0618	18.7979	16.801	lightyellow	yellow	0.138429	0.130361	0.00806767	-1.23141	223.305	0.135125	0.282965	0.688433	-0.287243	-0.356887	-0.370487	N	N	N	N
EXOSC3P1	ENSG00000229007.1	processed_pseudogene	chr21	32496812	32497311	+		non-IFN			1.75286	1.30594	2.13751	1.72893	turquoise	yellow	0.254533	0.0339343	0.220599	-0.909424	9.47891	0.163634	0.427517	0.794181	-0.207905	-0.359299	-0.207904	N	N	N	N
EXOSC4	ENSG00000178896.7	protein_coding	chr8	144078626	144080647	+		non-IFN			28.1765	29.9109	27.4131	27.6258	cyan	yellow	0.126729	0.0650331	0.0616963	0.128295	250.721	-0.0516204	0.540704	0.858499	-0.0975893	-0.0941192	-0.129549	N	N	N	N
EXOSC5	ENSG00000077348.8	protein_coding	chr19	41386374	41397479	-		non-IFN			24.4296	26.0027	23.1609	24.4387	black	greenyellow	0.215351	0.0454382	0.169913	0.754135	325.895	-0.0822137	0.383262	0.765989	-0.218989	-0.126768	-0.290405	N	N	N	N
EXOSC6	ENSG00000223496.2	protein_coding	chr16	70246778	70251930	-		non-IFN			5.00973	5.10392	4.66575	5.24676	lightcyan	grey	0.170577	0.0292384	0.141339	1.5876	414.529	-0.190016	0.0557006	0.323936	-0.0253507	-0.110331	0.226755	N	N	N	N
EXOSC7	ENSG00000075914.12	protein_coding	chr3	44975241	45036066	+		non-IFN			20.6567	20.1573	21.9073	19.9059	purple	grey	0.121728	0.0457454	0.0759824	-1.30066	301.599	0.116651	0.215947	0.618548	0.0623623	0.192291	-0.162067	N	N	N	N
EXOSC8	ENSG00000120699.12	protein_coding	chr13	36998816	37009613	+	Mitochondria	non-IFN			26.4276	28.1747	26.6718	24.979	turquoise	turquoise	0.321433	0.107033	0.214399	-0.846118	417.089	0.0854575	0.35015	0.739617	-0.0119053	-0.0337748	-0.101529	N	N	N	N
EXOSC9	ENSG00000123737.12	protein_coding	chr4	121801317	121817021	+		non-IFN			14.3504	14.2898	14.0764	14.6349	grey	turquoise	0.10311	0.0847285	0.0183815	0.523931	304.898	-0.0675917	0.449751	0.806699	-0.0820415	0.119113	-0.263423	N	N	N	N
EXT1	ENSG00000182197.10	protein_coding	chr8	117794490	118111853	-		non-IFN			0.884747	0.798136	1.23281	0.638774	darkorange	grey	0.132599	0.0170806	0.115519	-4.96528	126.624	0.793805	4.06905e-08	2.96714e-06	0.128025	0.0150861	0.023523	Y	N	N	N
EXT2	ENSG00000151348.13	protein_coding	chr11	44095549	44245429	+		non-IFN			13.1579	14.2251	12.5179	12.9693	sienna3	blue	0.100933	0.121176	-0.0202426	0.449351	634.875	-0.0532481	0.650708	0.899933	-0.128147	0.0772318	-0.229176	N	N	N	N
EXTL3	ENSG00000012232.8	protein_coding	chr8	28600469	28755599	+		non-IFN			3.05464	3.24471	2.85735	3.09457	midnightblue	turquoise	0.142701	0.0672237	0.0754769	0.781643	292.366	-0.0942093	0.470341	0.818141	-0.068865	0.106278	-0.18213	N	N	N	N
EXTL3-AS1	ENSG00000246339.5	antisense	chr8	28696198	28701464	-		non-IFN	Body Height	Body Weights and Measures;Diagnostic Techniques and Procedures;Physical Examination	1.63107	1.41634	1.72043	1.70379	lightcyan	green	0.210311	0.0430108	0.1673	-0.112323	28.2912	-0.106931	0.329099	0.724505	0.269666	0.290463	0.33157	N	N	N	N
EYA3	ENSG00000158161.15	protein_coding	chr1	27970344	28088696	-		non-IFN			5.417	5.12067	5.37232	5.6656	pink	black	0.115715	0.0458663	0.0698482	0.489886	371.951	-0.0464621	0.677245	0.908779	0.17946	0.315457	0.136987	N	N	N	N
EZH1	ENSG00000108799.12	protein_coding	chr17	42700275	42745049	-		non-IFN			9.29804	9.4604	8.75013	9.66689	grey	grey60	0.146464	0.188428	-0.0419637	1.22859	533.618	-0.179126	0.0654178	0.353534	-0.146213	-0.215258	-0.0674557	N	N	N	N
EZH2	ENSG00000106462.10	protein_coding	chr7	148807383	148884321	-		non-IFN			2.42301	2.24094	2.93519	2.0996	pink	grey	0.163335	0.0294165	0.133918	-1.84746	105.631	0.337616	0.0598215	0.336003	-0.115117	-0.0508874	-0.248548	N	N	N	N
EZR	ENSG00000092820.17	protein_coding	chr6	158765741	158819412	-		non-IFN			70.747	63.1293	80.1212	67.853	red	blue	0.125425	0.0697601	0.0556652	-2.12962	3437.66	0.21369	0.0256472	0.205958	-0.00963181	0.103126	-0.363742	N	N	N	N
F11R	ENSG00000158769.17	protein_coding	chr1	160995211	161021348	-	Microtubules	non-IFN			18.8786	17.7605	20.4988	18.2383	steelblue	blue	0.22781	0.0839719	0.143838	-1.40572	375.256	0.121837	0.317913	0.716068	0.135285	0.253311	-0.00259445	N	N	N	N
F12	ENSG00000131187.9	protein_coding	chr5	177402140	177409576	-		non-IFN			1.17404	1.00022	1.42461	1.07565	turquoise	grey	0.076419	0.0307616	0.0456574	-1.59929	41.3448	0.267819	0.167825	0.551354	0.0531525	0.0414305	0.032701	N	N	N	N
F13A1	ENSG00000124491.15	protein_coding	chr6	6144085	6321013	-		non-IFN	Blood Coagulation Factors	Chemicals and Drugs Category	113.413	130.238	95.5326	117.313	grey	blue	0.0882348	0.0638105	0.0244243	1.84737	6826.2	-0.264567	0.0696369	0.367479	-0.0813815	0.143205	-0.228484	N	N	N	N
F2RL1	ENSG00000164251.4	protein_coding	chr5	76818933	76835315	+	Plasma membrane	non-IFN			6.67826	6.56826	6.41603	6.98727	red	grey60	0.206011	0.0989127	0.107098	0.631462	301.459	-0.106569	0.50305	0.839878	0.0365227	0.16302	0.0683205	N	N	N	N
F2RL2	ENSG00000164220.6	protein_coding	chr5	76615482	76623434	-		non-IFN			1.51204	1.49796	1.38462	1.6344	lightgreen	grey	0.168566	0.0316577	0.136908	0.995499	81.5086	-0.204985	0.268496	0.673096	0.135554	0.137801	0.285908	N	N	N	N
F5	ENSG00000198734.10	protein_coding	chr1	169514166	169586588	-	Golgi apparatus	non-IFN	Optic Disk	Anatomy Category	7.99539	7.14026	8.85409	7.84133	yellow	greenyellow	0.326889	0.0336465	0.293242	-1.11851	959.979	0.145441	0.246418	0.650348	0.0145211	0.150636	-0.179536	N	Y	N	N
F8	ENSG00000185010.13	protein_coding	chrX	154835788	155026940	-		non-IFN			2.20913	2.1779	2.25142	2.19386	grey	blue	0.0961768	0.0334125	0.0627642	-0.16833	90.2955	0.0269614	0.888268	0.973441	-0.0917755	-0.0511353	-0.130068	N	N	N	N
F8A1	ENSG00000277203.1	protein_coding	chrX	154886349	154888061	+		non-IFN			8.13547	7.84518	7.21851	9.14946	salmon	red	0.371751	0.189346	0.182405	1.03188	193.227	-0.192333	0.346096	0.736736	-0.197354	-0.17698	-0.174866	N	N	N	N
F8A2	ENSG00000274791.1	protein_coding	chrX	155382115	155383230	+		non-IFN			3.2644	2.98414	2.92427	3.76233	salmon	red	0.409283	0.179769	0.229514	0.986919	39.3637	-0.148454	0.471331	0.818793	-0.136377	-0.0650801	-0.148674	N	N	N	N
F8A3	ENSG00000277150.1	protein_coding	chrX	155456914	155458672	-		non-IFN			7.04686	6.49256	6.55494	7.87219	salmon	red	0.38654	0.183463	0.203077	0.80851	172.901	-0.157289	0.439081	0.799537	-0.169437	-0.156715	-0.162067	N	N	N	N
FAAH	ENSG00000117480.15	protein_coding	chr1	46394265	46413848	+		non-IFN			13.8789	15.334	11.1397	15.2687	tan	turquoise	0.148729	0.0885857	0.060143	3.62505	439.583	-0.429596	0.000201302	0.00550216	-0.289052	-0.0121589	-0.196832	Y	N	N	N
FAAP100	ENSG00000185504.16	protein_coding	chr17	81539885	81553961	-		non-IFN			8.49512	8.82282	8.02823	8.67576	brown	turquoise	0.138955	0.198678	-0.0597225	0.988291	466.621	-0.112171	0.308831	0.709865	-0.202293	-0.0754304	-0.128858	N	N	N	N
FAAP20	ENSG00000162585.16	protein_coding	chr1	2184461	2212720	-		non-IFN			28.8192	27.4269	30.3348	28.4647	turquoise	black	0.305131	0.103194	0.201937	-0.964015	265.851	0.0452176	0.647246	0.899075	0.0829949	0.152662	-0.03269	N	N	N	N
FAAP24	ENSG00000131944.9	protein_coding	chr19	32972209	32978222	+	Vesicles	non-IFN			2.56801	2.49119	2.69787	2.50764	turquoise	grey	0.564597	0.0342147	0.530383	-0.441161	76.0918	0.0480633	0.73911	0.9299	-0.123796	-0.296093	0.0268093	N	Y	N	N
FABP5	ENSG00000164687.10	protein_coding	chr8	81280363	81284777	+	Plasma membrane	non-IFN			10.3833	10.4347	10.9041	9.88739	grey	grey	0.113701	0.0293493	0.0843517	-0.927822	115.423	0.0941292	0.49405	0.834794	0.153253	0.0371523	0.125744	N	N	N	N
FABP5P1	ENSG00000236972.2	processed_pseudogene	chr13	73100575	73100985	-		non-IFN			1.45978	1.89325	1.41032	1.19745	darkred	grey	0.104675	0.0259474	0.0787273	-1.0929	4.62477	0.165456	0.357644	0.74609	0.11793	0.0177881	0.121084	N	N	N	N
FABP5P11	ENSG00000240122.1	processed_pseudogene	chr22	16595089	16595485	-		non-IFN			1.30587	1.14201	1.38541	1.35137	midnightblue	grey	0.108168	0.0194849	0.0886832	-0.145056	4.52987	0.0293988	0.878474	0.970472	0.072745	0.0944674	-0.0283755	N	N	N	N
FABP5P2	ENSG00000236044.1	processed_pseudogene	chr13	51966742	51967149	+		non-IFN			1.02645	1.13696	0.964631	1.00299	turquoise	green	0.0739532	0.0405959	0.0333573	0.226813	3.44264	-0.0394417	0.837416	0.9585	-0.058877	0.195756	-0.318439	N	N	N	N
FABP5P7	ENSG00000234964.4	processed_pseudogene	chr11	59781318	59781722	-		non-IFN			5.04746	5.17506	5.38712	4.6577	grey	turquoise	0.0903785	0.0344273	0.0559511	-1.36871	17.2804	0.169854	0.255142	0.659436	0.137754	0.115735	0.0361493	N	N	N	N
FADD	ENSG00000168040.4	protein_coding	chr11	70203163	70207390	+		IFN			3.78801	3.17588	4.81609	3.31296	salmon	turquoise	0.140161	0.0854395	0.0547219	-3.51837	89.9483	0.474742	0.000366623	0.00900579	0.0471323	-0.0797086	-0.124534	Y	N	N	N
FADS1	ENSG00000149485.17	protein_coding	chr11	61799625	61829318	-		non-IFN	Alkaline Phosphatase	Chemicals and Drugs Category	16.1984	18.7545	15.1933	15.2809	white	turquoise	0.114874	0.0627303	0.0521437	0.057181	555.189	0.0504166	0.693865	0.913949	-0.0696962	0.136675	-0.300264	N	N	N	N
FADS2	ENSG00000134824.13	protein_coding	chr11	61792980	61867354	+		non-IFN	Alkaline Phosphatase	Chemicals and Drugs Category	2.9121	3.03896	3.11824	2.64067	darkorange	grey	0.0777724	0.015146	0.0626264	-0.726339	103.731	0.109701	0.58281	0.874873	0.102087	-0.0607947	0.148748	N	N	N	N
FADS3	ENSG00000221968.8	protein_coding	chr11	61873519	61892051	-	Nucleoli fibrillar center	non-IFN			2.07802	2.01611	1.57737	2.56347	darkorange	turquoise	0.0967024	0.0877007	0.00900175	2.75394	52.3635	-0.444288	0.0194027	0.170736	-0.17321	-0.0452784	-0.0735094	N	N	N	N
FAF1	ENSG00000185104.19	protein_coding	chr1	50437028	50960263	-		non-IFN			4.43608	4.44829	3.62332	5.14461	salmon	red	0.257808	0.0880968	0.169712	1.77896	191.356	-0.336714	0.0550512	0.321898	-0.204786	-0.219536	-0.0605371	N	N	N	N
FAF2	ENSG00000113194.12	protein_coding	chr5	176447628	176510074	+		non-IFN			5.5825	5.68973	5.65409	5.44364	turquoise	pink	0.204085	0.059127	0.144958	-0.386074	404.136	0.0346743	0.772135	0.940285	-0.0761256	-0.127894	-0.0212745	N	N	N	N
FAH	ENSG00000103876.11	protein_coding	chr15	80152490	80186946	+	Cytosol	non-IFN			9.75782	10.0586	9.72875	9.57117	red	grey	0.141276	0.0196262	0.12165	-0.143428	215.338	0.00567319	0.968523	0.993706	0.12272	0.0819602	0.116058	N	N	N	N
FAHD1	ENSG00000180185.11	protein_coding	chr16	1826941	1840207	+		non-IFN			11.2071	12.4442	10.1101	11.3018	pink	turquoise	0.199437	0.111662	0.0877755	1.00416	209.28	-0.0922611	0.489573	0.831572	-0.16203	-0.0684503	-0.234365	N	N	N	N
FAHD2A	ENSG00000115042.9	protein_coding	chr2	95402721	95416616	+		non-IFN			6.2939	6.59994	5.99872	6.33833	grey	pink	0.11224	0.0667906	0.0454493	0.468586	144.061	-0.0449043	0.753777	0.933527	-0.0792791	-0.0963708	-0.02802	N	N	N	N
FAHD2B	ENSG00000144199.11	protein_coding	chr2	97083583	97094882	-		non-IFN			2.09098	2.33505	1.95982	2.03442	grey	turquoise	0.102334	0.0463007	0.0560332	0.308747	38.7969	-0.0667562	0.652928	0.901059	-0.0191658	-0.0682251	0.0579427	N	N	N	N
FAHD2CP	ENSG00000231584.8	transcribed_unprocessed_pseudogene	chr2	96010551	96023380	+		non-IFN			1.68058	1.79169	1.61763	1.6577	grey	purple	0.109478	0.0499673	0.0595103	0.20153	18.2105	-0.00715188	0.959691	0.991448	-0.0910866	-0.268848	0.0527538	N	N	N	N
FAIM	ENSG00000158234.12	protein_coding	chr3	138608606	138633376	+	Cytosol;Plasma membrane	non-IFN			3.93416	3.57296	3.82936	4.28159	turquoise	grey	0.137859	0.0318275	0.106031	0.599234	58.1508	-0.185451	0.27502	0.679083	-0.0984939	0.123841	-0.230906	N	N	N	N
FAM101B	ENSG00000183688.4	protein_coding	chr17	439978	445939	-	Cytosol;Plasma membrane	non-IFN			13.9789	16.5098	11.6859	14.2157	pink	red	0.255222	0.0349119	0.22031	1.59861	749.802	-0.252577	0.0657383	0.354478	-0.201119	-0.062596	-0.162412	N	N	N	N
FAM102B	ENSG00000162636.15	protein_coding	chr1	108560089	108644900	+	Cytosol;Nucleoli	non-IFN			1.29631	1.10984	1.38735	1.34762	grey	lightyellow	0.080679	0.0858588	-0.0051798	-0.207276	124.123	0.0132944	0.939484	0.986602	-0.0239329	-0.124967	0.0795631	N	N	N	N
FAM103A1	ENSG00000169612.3	protein_coding	chr15	82986207	82991057	+		non-IFN			26.7196	25.6755	28.1817	26.1664	darkgreen	yellow	0.247198	0.0429105	0.204287	-1.30155	542.177	0.0762637	0.336562	0.729549	0.042072	0.126318	-0.0977242	N	N	N	N
FAM103A2P	ENSG00000235272.1	processed_pseudogene	chr6	166586124	166586477	-		non-IFN			42.3317	39.2682	46.0568	41.2075	darkgreen	yellow	0.223888	0.0363761	0.187512	-1.70064	110.958	0.121383	0.148948	0.523565	0.00642936	-0.0373775	-0.147192	N	N	N	N
FAM104A	ENSG00000133193.12	protein_coding	chr17	73207353	73236753	-	Cytosol;Nucleoplasm	non-IFN			24.7707	23.7119	26.476	24.0134	blue	turquoise	0.229872	0.100126	0.129746	-1.45957	770.92	0.141115	0.0540627	0.319218	-0.0291155	-0.113934	-0.117788	N	N	N	N
FAM104B	ENSG00000182518.13	protein_coding	chrX	55143102	55161310	-		non-IFN			13.414	14.3549	11.7569	14.212	turquoise	turquoise	0.186682	0.0452521	0.14143	2.30865	140.96	-0.277112	0.0227597	0.189938	-0.218427	-0.131947	-0.157742	N	N	N	N
FAM105A	ENSG00000145569.5	protein_coding	chr5	14581775	14615007	+	Cytosol;Nucleoli	non-IFN			55.5691	59.9009	52.9424	54.829	red	darkgreen	0.21569	0.461542	-0.245852	0.604224	3077.01	-0.057376	0.480937	0.825713	-0.258886	0.0738543	-0.511798	N	N	N	N
FAM107B	ENSG00000065809.13	protein_coding	chr10	14518557	14774897	-		non-IFN			13.6907	12.719	12.3928	15.5218	salmon	red	0.113404	0.0892078	0.0241963	1.894	626.414	-0.25277	0.0779532	0.39055	-0.220358	-0.0808344	-0.247683	N	N	N	N
FAM109A	ENSG00000198324.13	protein_coding	chr12	111360651	111369121	-		non-IFN			2.91086	2.69209	2.82125	3.14435	yellow	turquoise	0.125552	0.0995003	0.0260514	0.983605	140.375	-0.142521	0.368785	0.754947	-0.108003	0.0155364	-0.122285	N	N	N	N
FAM109B	ENSG00000177096.8	protein_coding	chr22	42074251	42079441	+		non-IFN	Schizophrenia	Mental Disorders;Other	2.09578	2.17084	2.23778	1.9175	darkred	turquoise	0.0990292	0.0346975	0.0643316	-0.969019	74.2237	0.158902	0.399073	0.776619	-0.0433437	-0.183735	-0.0489486	N	N	N	N
FAM110A	ENSG00000125898.12	protein_coding	chr20	833715	857463	+	Nucleus	non-IFN			19.1853	21.2481	18.0461	18.7343	pink	turquoise	0.136805	0.137408	-0.000603243	0.456765	467.953	-0.0557694	0.57625	0.873363	-0.0895465	0.00517881	-0.136468	N	N	N	N
FAM110B	ENSG00000169122.11	protein_coding	chr8	57994509	58204279	+		non-IFN			1.68352	2.00942	1.59618	1.53055	yellow	grey	0.118344	0.0182422	0.100102	-0.269892	85.5143	0.0138337	0.939423	0.986602	-0.0548573	-0.156715	0.100146	N	N	N	N
FAM111A	ENSG00000166801.15	protein_coding	chr11	59142748	59155039	+	Nucleoli fibrillar center;Nucleus	non-IFN			26.6162	25.0293	29.032	25.6047	grey	brown	0.225978	0.311619	-0.0856415	-1.74649	1740.26	0.160746	0.0942736	0.426666	-0.109128	0.0900662	-0.449012	N	N	N	N
FAM114A1	ENSG00000197712.11	protein_coding	chr4	38867677	38945739	+		non-IFN			2.36079	2.51963	2.50953	2.11743	blue	grey	0.146154	0.0167123	0.129442	-1.50904	129.623	0.263737	0.0610342	0.340205	-0.19359	-0.34045	-0.228484	N	N	N	N
FAM114A2	ENSG00000055147.18	protein_coding	chr5	153990128	154038936	-	Vesicles	non-IFN			7.62359	7.60994	7.97542	7.32279	darkturquoise	yellow	0.149298	0.184665	-0.0353675	-0.756346	272.734	0.101528	0.453645	0.80919	0.0205348	0.274927	-0.250624	N	N	N	N
FAM117A	ENSG00000121104.7	protein_coding	chr17	49710332	49789180	-	Nucleoplasm	non-IFN			5.41647	4.92641	6.27188	5.00761	darkgreen	turquoise	0.230195	0.0853807	0.144814	-2.30188	178.317	0.297403	0.0158478	0.149213	0.259057	0.421059	0.00536186	N	N	N	N
FAM117B	ENSG00000138439.11	protein_coding	chr2	202635188	202769757	+	Centrosome;Nucleus	non-IFN	Cholesterol	Chemicals and Drugs Category	4.69574	4.70444	4.88981	4.51835	grey60	turquoise	0.142335	0.137446	0.00488888	-0.757108	438.987	0.0937691	0.467773	0.816899	-0.25319	-0.171351	-0.418052	N	N	N	N
FAM118A	ENSG00000100376.11	protein_coding	chr22	45308968	45341955	+	Cytosol;Intermediate filaments	non-IFN			19.7706	22.1394	17.8134	19.8255	red	grey	0.110578	0.0193954	0.0911823	0.486875	699.18	-0.069652	0.696691	0.91575	-0.114017	-0.211656	0.0290578	N	N	N	N
FAM118B	ENSG00000197798.8	protein_coding	chr11	126211414	126262986	+	Cytosol;Intermediate filaments	non-IFN			14.5195	14.6851	14.5918	14.3388	grey60	yellow	0.145274	0.0609893	0.0842847	-0.131192	349.214	0.00238912	0.987783	0.997359	-0.278589	-0.265695	-0.199254	N	N	N	N
FAM120A	ENSG00000048828.16	protein_coding	chr9	93451722	93566107	+		non-IFN			7.1904	7.02247	7.49788	7.03764	cyan	green	0.0926493	0.0406708	0.0519785	-1.22399	599.171	0.075139	0.296673	0.699263	0.110815	-0.0785828	0.231252	N	N	N	N
FAM120AOS	ENSG00000188938.15	protein_coding	chr9	93446494	93453592	-		non-IFN			29.094	29.9012	29.504	28.1626	grey	blue	0.145491	0.161463	-0.0159716	-0.732601	806.905	0.0547115	0.512579	0.845049	-0.394733	-0.260742	-0.603642	N	N	N	N
FAM120B	ENSG00000112584.13	protein_coding	chr6	170290703	170407065	+	Cytosol;Nucleoplasm	non-IFN			17.3775	16.9658	17.1768	17.8452	orange	turquoise	0.143613	0.133755	0.00985845	0.580839	956.24	-0.0697218	0.39068	0.770825	0.0828972	0.139603	0.173136	N	N	N	N
FAM120C	ENSG00000184083.11	protein_coding	chrX	54068324	54183281	-	Nuclear speckles	non-IFN			1.52153	1.70972	1.21622	1.65808	grey	blue	0.106027	0.0420791	0.0639477	1.78295	35.2142	-0.187275	0.331782	0.726389	-0.0591117	0.0846622	-0.023523	N	N	N	N
FAM122A	ENSG00000187866.7	protein_coding	chr9	68780055	68784608	+	Nuclear bodies;Nucleoplasm	non-IFN			2.98391	3.29462	3.20216	2.572	grey	pink	0.0966896	0.0500905	0.0465991	-2.19207	209.1	0.270429	0.0282686	0.219079	0.162421	0.10245	0.0702231	N	N	N	N
FAM122B	ENSG00000156504.16	protein_coding	chrX	134769566	134797232	-	Nucleoplasm	non-IFN			8.17709	7.68646	8.26336	8.44729	black	blue	0.16379	0.0543537	0.109436	0.256729	319.767	-0.073737	0.491738	0.833214	-0.179729	-0.19004	-0.181611	N	N	N	N
FAM122C	ENSG00000156500.14	protein_coding	chrX	134796789	134854610	+		non-IFN			1.57841	1.58979	1.61289	1.53995	grey	grey	0.101952	0.0198536	0.0820982	-0.268615	39.8894	0.0846412	0.642637	0.897225	0.063438	-0.181033	0.235576	N	N	N	N
FAM124B	ENSG00000124019.9	protein_coding	chr2	224378698	224402085	-		non-IFN			1.27734	1.62638	1.33883	0.976712	grey	tan	0.149416	0.0340334	0.115383	-1.50664	40.7761	0.213862	0.301314	0.703531	-0.0548698	0.000902672	-0.204719	N	N	N	N
FAM126A	ENSG00000122591.11	protein_coding	chr7	22889371	23014130	-		non-IFN			6.204	6.18323	6.93005	5.57804	turquoise	blue	0.12412	0.113728	0.0103925	-2.17877	391.19	0.28336	0.0110025	0.11701	0.042512	-0.0234172	-0.0776605	N	N	N	N
FAM126B	ENSG00000155744.9	protein_coding	chr2	200973718	201071671	-	Nucleus	non-IFN			3.34787	3.18609	3.58661	3.25142	red	brown	0.237974	0.100392	0.137582	-1.02965	489.119	0.11034	0.3516	0.740969	0.166772	0.377377	-0.132144	N	N	N	N
FAM127A	ENSG00000134590.13	protein_coding	chrX	135032366	135033546	+		non-IFN			24.8037	22.7413	25.9698	25.2306	salmon	turquoise	0.101901	0.0385602	0.063341	-0.632095	426.505	0.0270924	0.673703	0.907629	0.0223194	-0.095245	0.118653	N	N	N	N
FAM127B	ENSG00000203950.6	protein_coding	chrX	135050932	135052196	-		non-IFN			15.4024	13.7984	16.885	15.2263	yellow	grey	0.112607	0.0388024	0.0738048	-1.71538	284.055	0.121238	0.156793	0.535263	0.142424	0.158742	0.0200637	N	N	N	N
FAM127C	ENSG00000212747.4	protein_coding	chrX	135020504	135022529	-		non-IFN			1.08584	0.98599	1.10821	1.13659	grey	grey	0.147035	0.0239938	0.123042	0.182376	34.5669	-0.0605891	0.693649	0.913866	-0.0241284	-0.0918675	0.0383978	N	N	N	N
FAM129A	ENSG00000135842.16	protein_coding	chr1	184790724	184974550	-	Plasma membrane	non-IFN			4.04495	4.10505	3.94859	4.08756	turquoise	turquoise	0.111624	0.054696	0.0569279	0.358129	457.266	-0.0527849	0.696346	0.91575	-0.116242	0.114159	-0.351288	N	N	N	N
FAM129B	ENSG00000136830.11	protein_coding	chr9	127505339	127578989	-	Nucleoplasm;Plasma membrane	non-IFN			3.70131	3.41147	3.88636	3.74262	yellow	turquoise	0.242282	0.0463732	0.195909	-0.376489	233.615	0.0489195	0.686684	0.911177	0.0348848	0.226742	-0.105508	N	N	N	N
FAM131A	ENSG00000175182.13	protein_coding	chr3	184335926	184346275	+	Nucleoli;Nucleus	non-IFN			5.34683	4.86683	5.74257	5.33646	turquoise	turquoise	0.125182	0.0409188	0.0842631	-0.61757	163.028	0.0381046	0.796516	0.94765	0.0107319	0.120689	-0.0709149	N	N	N	N
FAM133B	ENSG00000234545.7	protein_coding	chr7	92560793	92590394	-	Nucleoli;Nucleus	non-IFN			15.5453	15.4956	15.4294	15.6827	yellowgreen	green	0.148143	0.073096	0.0750473	0.248911	438.537	-0.0561937	0.513491	0.845879	0.0875175	-0.0414305	0.185935	N	N	N	N
FAM133CP	ENSG00000183055.5	processed_pseudogene	chr10	58715554	58716257	+		non-IFN			1.54431	1.46692	1.52964	1.61188	red	green	0.145888	0.0477885	0.0980991	0.583702	13.2532	-0.087692	0.468316	0.817094	0.108615	0.0371523	0.203232	N	N	N	N
FAM133DP	ENSG00000230562.3	processed_pseudogene	chr2	157379724	157380414	-		non-IFN			4.15314	4.04896	4.34697	4.05567	turquoise	blue	0.157099	0.0520826	0.105016	-0.92247	34.5734	0.0507193	0.649116	0.899429	0.261159	0.194993	0.20721	N	N	N	N
FAM134A	ENSG00000144567.10	protein_coding	chr2	219176225	219185479	+	Cytosol	non-IFN	Body Height	Body Weights and Measures;Diagnostic Techniques and Procedures;Physical Examination	12.5415	12.1259	12.4455	12.9196	lightgreen	turquoise	0.131197	0.0369603	0.0942367	0.880285	946.843	-0.0768948	0.199916	0.59519	-0.0410208	0.228768	-0.236441	N	N	N	N
FAM134B	ENSG00000154153.13	protein_coding	chr5	16473038	16617058	-		non-IFN			1.48486	1.24542	1.69573	1.46781	darkorange	red	0.186698	0.0266033	0.160095	-0.640453	80.4355	0.117667	0.559046	0.867827	0.173299	0.179007	0.244916	N	N	N	N
FAM134C	ENSG00000141699.10	protein_coding	chr17	42579513	42610623	-	Cytosol;Nuclear membrane;Nucleoplasm	non-IFN			14.9128	15.3724	15.0035	14.5084	blue	turquoise	0.285529	0.108169	0.17736	-0.501292	878.659	0.036152	0.682188	0.910566	-0.113113	-0.0297218	-0.279163	N	N	N	N
FAM135A	ENSG00000082269.16	protein_coding	chr6	70412941	70561174	+	Cytosol;Nucleoplasm	non-IFN			2.61585	2.75854	2.23247	2.8534	grey	blue	0.0813051	0.0607484	0.0205567	2.43925	224.14	-0.309128	0.0157831	0.148805	-0.371729	-0.0995231	-0.507474	N	N	N	N
FAM136A	ENSG00000035141.7	protein_coding	chr2	70295975	70302090	-	Mitochondria	non-IFN			24.0235	26.2731	22.6537	23.6443	purple	brown	0.152378	0.107226	0.045152	0.660178	587.211	-0.0782255	0.35335	0.742554	-0.115973	-0.029947	-0.133528	N	N	N	N
FAM136BP	ENSG00000232654.1	processed_pseudogene	chr6	3045384	3045800	+		non-IFN			1.59852	1.856	1.53488	1.47293	sienna3	grey	0.199815	0.0268308	0.172984	-0.192387	5.36417	0.0106402	0.957357	0.990918	-0.0767092	0.0216183	-0.207573	N	N	N	N
FAM13A	ENSG00000138640.14	protein_coding	chr4	88725955	89111398	-	Cell Junctions;Cytosol;Nucleoli	non-IFN	Bronchodilator Agents	Other	4.32885	4.4661	4.50367	4.07772	midnightblue	pink	0.127399	0.0758388	0.0515604	-0.865738	209.803	0.123896	0.390246	0.770698	0.146897	0.296093	-0.061229	N	N	N	N
FAM13A-AS1	ENSG00000248019.2	antisense	chr4	88709789	88730103	+		non-IFN			2.25013	2.47099	2.03966	2.27994	brown	grey	0.0888771	0.0201754	0.0687018	0.974012	97.2956	-0.180493	0.223768	0.629104	0.035936	-0.0896159	0.165007	N	N	N	N
FAM13B	ENSG00000031003.10	protein_coding	chr5	137937960	138051961	-	Nucleoplasm	non-IFN			4.10802	4.44971	3.68377	4.24117	midnightblue	blue	0.0812914	0.0814576	-0.000166279	1.49762	244.677	-0.168869	0.215258	0.617292	-0.110741	0.118212	-0.165353	N	N	N	N
FAM151B	ENSG00000152380.9	protein_coding	chr5	80487969	80542563	+	Cytosol	non-IFN			3.27485	2.68788	3.98976	3.05838	turquoise	turquoise	0.332507	0.0740958	0.258412	-1.51829	91.2994	0.297844	0.0665442	0.357111	-0.213733	-0.08849	-0.444861	N	Y	N	N
FAM156A	ENSG00000268350.7	protein_coding	chrX	52926402	52995472	-		non-IFN			9.54874	9.59761	9.24742	9.78011	grey	grey	0.0710713	0.0536078	0.0174635	0.939901	412.327	-0.0430513	0.6334	0.894411	-0.136141	-0.215033	-0.0179882	N	N	N	N
FAM156B	ENSG00000179304.16	protein_coding	chrX	52891306	52908560	+		non-IFN			10.568	10.4923	10.5566	10.6315	orangered4	grey	0.0969844	0.0548971	0.0420873	0.105691	417.061	-0.00713278	0.938798	0.986478	-0.185058	-0.307351	-0.0909786	N	N	N	N
FAM157A	ENSG00000236438.7	transcribed_unprocessed_pseudogene	chr3	198153287	198222513	+		non-IFN			2.79768	2.86269	2.94457	2.62218	grey	purple	0.0769789	0.0753528	0.00162605	-1.28488	145.854	0.136777	0.238599	0.642717	-0.0452255	-0.34653	0.111388	N	N	N	N
FAM157B	ENSG00000233013.8	lincRNA	chr9	138216187	138252994	+		non-IFN			1.30071	1.1266	1.47809	1.2671	grey	purple	0.0840834	0.0374703	0.0466131	-1.42882	27.0727	0.171518	0.226987	0.633116	-0.037965	-0.368371	0.136814	N	N	N	N
FAM157C	ENSG00000260528.3	lincRNA	chr16	90102271	90186204	+		non-IFN			1.36937	1.28256	1.42561	1.38102	darkred	purple	0.0622881	0.0717668	-0.00947875	-0.334097	64.307	0.236477	0.0419187	0.275456	-0.075221	-0.525987	0.205307	N	N	N	N
FAM160A2	ENSG00000051009.10	protein_coding	chr11	6211335	6234711	-	Mitochondria	non-IFN			18.4748	19.3579	17.4131	18.7881	tan	turquoise	0.176374	0.326647	-0.150273	0.956491	966.954	-0.101726	0.308431	0.709838	-0.267417	-0.0292715	-0.426354	N	N	N	N
FAM160B1	ENSG00000151553.14	protein_coding	chr10	114821744	114899832	+	Cytosol;Nuclear speckles	non-IFN			10.6456	10.6582	10.9762	10.3449	pink	black	0.253323	0.0469331	0.20639	-0.48028	432.308	0.333381	0.0148599	0.143143	0.0599422	0.0292715	0.170369	N	N	N	N
FAM160B2	ENSG00000158863.21	protein_coding	chr8	22089159	22104898	+	Cytosol;Nucleoplasm	non-IFN			2.86679	2.62897	2.90209	3.00352	brown	turquoise	0.161222	0.104621	0.0566006	0.300745	203.87	-0.0386923	0.798795	0.948043	-0.222974	0.099298	-0.480319	N	N	N	N
FAM161B	ENSG00000156050.8	protein_coding	chr14	73931501	73950414	-		non-IFN			0.707137	0.713178	0.675714	0.730598	turquoise	grey	0.276932	0.0216588	0.255274	0.339039	41.8261	-0.0699935	0.726881	0.926119	-0.232826	-0.397642	0.0224852	N	Y	N	N
FAM162A	ENSG00000114023.15	protein_coding	chr3	122384176	122412334	+		non-IFN			15.2078	16.03	13.435	16.1916	tan	grey	0.180244	0.024298	0.155946	1.86717	187.692	-0.274653	0.0255767	0.205709	-0.189092	-0.0189139	-0.182303	N	N	N	N
FAM168A	ENSG00000054965.10	protein_coding	chr11	73400487	73598189	-	Nucleoplasm	non-IFN			2.26956	2.14524	2.57677	2.08627	grey	yellow	0.110426	0.0500985	0.0603279	-2.20985	223.441	0.222295	0.0919595	0.422095	0.136165	0.117086	-0.0605371	N	N	N	N
FAM168B	ENSG00000152102.17	protein_coding	chr2	131047876	131093460	-		non-IFN			6.95696	6.97565	5.90999	7.86757	purple	turquoise	0.11077	0.162411	-0.0516411	3.86121	453.265	-0.454258	2.24497e-06	0.000109646	-0.350901	-0.0324238	-0.388994	Y	N	N	N
FAM172A	ENSG00000113391.17	protein_coding	chr5	93618069	94111699	-		non-IFN			7.57272	7.16186	8.32861	7.19578	darkred	grey	0.119969	0.0360898	0.0838796	-1.84472	268.299	0.0464134	0.68935	0.911835	0.254803	0.0972715	0.254775	N	N	N	N
FAM173A	ENSG00000103254.9	protein_coding	chr16	720581	722601	+	Cytosol	non-IFN			21.0243	19.6022	21.2447	21.8338	black	black	0.203422	0.0691814	0.13424	0.412606	273.002	-0.0657711	0.459472	0.812096	-0.108737	-0.213007	-0.0223123	N	N	N	N
FAM173B	ENSG00000150756.13	protein_coding	chr5	10226330	10249897	-	Nucleus;Vesicles	non-IFN			4.76282	4.87774	4.55022	4.8693	turquoise	pink	0.0883732	0.0578443	0.0305289	0.499705	108.899	-0.0832578	0.632416	0.893839	-0.0371338	0.246106	-0.390205	N	N	N	N
FAM174A	ENSG00000174132.8	protein_coding	chr5	100535305	100586741	+	Cytosol;Golgi apparatus	non-IFN			8.31187	7.60796	8.78687	8.38963	grey	magenta	0.128339	0.0318218	0.0965175	-0.544913	169.746	0.0334677	0.775736	0.941173	-0.122036	-0.258715	-0.0019026	N	N	N	N
FAM175A	ENSG00000163322.13	protein_coding	chr4	83459517	83523348	-		non-IFN			6.24451	5.86279	6.85183	5.9781	greenyellow	grey	0.150382	0.0204259	0.129956	-2.55889	105.93	-0.134501	0.231562	0.636506	-0.0517038	-0.184636	-0.098589	N	N	N	N
FAM175B	ENSG00000165660.7	protein_coding	chr10	124801785	124836670	+		non-IFN			6.433	6.20962	7.17179	5.93881	lightcyan	blue	0.12858	0.0605898	0.0679904	-1.70011	304.704	0.224193	0.123738	0.483794	-0.0985183	-0.0779073	-0.246473	N	N	N	N
FAM177A1	ENSG00000151327.12	protein_coding	chr14	35044907	35113130	+	Nucleoplasm;Vesicles	non-IFN			23.3086	21.8699	24.935	22.8892	blue	lightgreen	0.138979	0.0371673	0.101811	-1.03689	338.014	0.0275378	0.772226	0.940285	-0.06158	0.00833112	-0.161029	N	N	N	N
FAM179B	ENSG00000198718.12	protein_coding	chr14	44962208	45074431	+	Nucleoplasm	non-IFN			2.33574	2.23646	2.21676	2.5108	grey	turquoise	0.104312	0.0458818	0.0584303	1.27894	243.419	-0.168062	0.194122	0.588774	-0.0281132	-0.161444	0.15117	N	N	N	N
FAM185A	ENSG00000222011.8	protein_coding	chr7	102748971	102809225	+		non-IFN			3.04881	2.99614	3.65397	2.55203	brown	turquoise	0.197326	0.0438303	0.153495	-2.6152	58.7736	0.430519	0.00418974	0.0582495	0.243264	0.202199	0.12782	N	N	N	N
FAM185BP	ENSG00000214439.3	unprocessed_pseudogene	chr7	77083886	77122116	-		non-IFN			1.92884	1.97237	2.3134	1.55879	brown	turquoise	0.275394	0.041438	0.233956	-2.43601	18.189	0.4467	0.00779323	0.0917718	0.178922	0.166622	0.0681475	N	N	N	N
FAM188A	ENSG00000148481.13	protein_coding	chr10	15778170	15860520	-		non-IFN			3.40101	3.67433	3.83674	2.82361	brown	grey	0.0911059	0.0370152	0.0540907	-2.50786	126.167	0.331911	0.0432091	0.279873	0.224343	0.118662	0.118999	N	N	N	N
FAM189B	ENSG00000160767.20	protein_coding	chr1	155247205	155255483	-		non-IFN	Biomarkers	Biological Markers;Chemicals and Drugs Category	2.23548	1.89397	2.28856	2.42972	turquoise	grey	0.108698	0.0194011	0.0892972	0.5109	91.493	-0.103913	0.493294	0.834223	0.0318045	-0.0553907	0.190951	N	N	N	N
FAM192A	ENSG00000172775.16	protein_coding	chr16	57152466	57186116	-		non-IFN			51.0593	48.2963	54.1758	50.2599	darkgreen	turquoise	0.141911	0.26018	-0.118269	-1.38541	1133.65	0.0727932	0.275738	0.680048	-0.17281	-0.219536	-0.321885	N	N	N	N
FAM193A	ENSG00000125386.15	protein_coding	chr4	2536631	2732565	+	Cytosol;Plasma membrane	non-IFN			1.55223	1.51264	1.67236	1.47419	brown	grey	0.132667	0.0212066	0.11146	-1.10635	120.431	0.132411	0.332324	0.726554	-0.0171613	-0.177881	0.0588075	N	N	N	N
FAM193B	ENSG00000146067.15	protein_coding	chr5	177519788	177554541	-	Nucleoli	non-IFN			1.79047	1.53261	2.02268	1.7676	salmon	grey	0.151207	0.0458682	0.105339	-1.01914	88.1175	0.152527	0.335173	0.72866	0.0946069	-0.144556	0.258234	N	N	N	N
FAM198B	ENSG00000164125.15	protein_coding	chr4	158124474	158173318	-	Golgi apparatus;Nucleoli fibrillar center;Nucleoplasm	non-IFN			30.3043	32.2882	30.9293	28.3523	brown	blue	0.200187	0.106824	0.0933636	-1.14102	2296.25	0.114874	0.238972	0.642982	0.0394073	0.269523	-0.276741	N	N	N	N
FAM199X	ENSG00000123575.8	protein_coding	chrX	104166620	104195902	+	Cytosol;Golgi apparatus;Nucleus	non-IFN			3.04953	3.12905	3.16771	2.88913	grey	blue	0.130073	0.101878	0.0281948	-1.05368	369.395	0.111096	0.338675	0.731242	-0.120471	-0.10155	-0.146154	N	N	N	N
FAM200A	ENSG00000221909.2	protein_coding	chr7	99546308	99558536	-		non-IFN			0.85302	0.964264	0.774673	0.843625	cyan	blue	0.138276	0.0382036	0.100072	0.368365	30.9738	-0.0483445	0.814774	0.953102	-0.0725808	-0.124569	0.000345955	N	N	N	N
FAM200B	ENSG00000237765.6	protein_coding	chr4	15681662	15705565	+		non-IFN			16.7177	17.0676	15.2931	17.7276	blue	yellow	0.227323	0.0441469	0.183176	2.62879	899.776	-0.22683	0.00624484	0.0775676	-0.217987	0.0738543	-0.322922	N	N	N	N
FAM204A	ENSG00000165669.13	protein_coding	chr10	118297930	118342328	-		non-IFN			50.9704	53.9383	50.3318	49.4388	red	brown	0.196172	0.0260076	0.170164	-0.319311	1021.52	-0.06064	0.359601	0.747664	-0.00398474	0.068	-0.109486	N	N	N	N
FAM206A	ENSG00000119328.11	protein_coding	chr9	108934181	108950744	+		non-IFN			29.7838	32.3648	25.1779	32.0259	brown	turquoise	0.169991	0.0533888	0.116602	4.06149	771.955	-0.268665	0.00382415	0.0543004	-0.0342492	0.125192	0.106718	N	N	N	N
FAM207A	ENSG00000160256.12	protein_coding	chr21	44940010	44976989	+	Golgi apparatus;Vesicles	non-IFN			7.70843	7.15869	8.53293	7.36898	lightyellow	turquoise	0.159766	0.0386189	0.121147	-1.63068	94.0437	0.190635	0.107998	0.456919	0.0123942	0.00180132	-0.0333819	N	N	N	N
FAM207BP	ENSG00000228797.2	processed_pseudogene	chr13	18697003	18697507	+		non-IFN			1.54022	1.4329	1.70213	1.47311	lightyellow	turquoise	0.111623	0.0436624	0.0679604	-1.26488	8.03198	0.18759	0.195189	0.589794	-0.120178	-0.12992	-0.24284	N	N	N	N
FAM208A	ENSG00000163946.13	protein_coding	chr3	56620133	56683237	-		non-IFN			9.19658	9.58348	9.04001	9.06163	green	blue	0.148463	0.153537	-0.00507372	0.0381866	883.578	-0.00498339	0.952633	0.989361	-0.0542706	0.235748	-0.279854	N	N	N	N
FAM208B	ENSG00000108021.19	protein_coding	chr10	5684838	5763740	+		non-IFN			0.845287	0.974362	0.79001	0.802949	darkorange	lightgreen	0.072836	0.055119	0.017717	0.0939759	117.456	-0.0226281	0.902155	0.977475	-0.0437343	-0.0373775	-0.018853	N	N	N	N
FAM20B	ENSG00000116199.11	protein_coding	chr1	179025804	179076562	+		non-IFN			1.10691	0.938695	1.15229	1.1856	grey	blue	0.13747	0.0530848	0.0843848	0.242844	115.118	-0.0224901	0.880752	0.971547	-0.190167	-0.0533642	-0.323095	N	N	N	N
FAM20C	ENSG00000177706.8	protein_coding	chr7	192969	260745	+	Cytosol;Golgi apparatus;Nucleoplasm	non-IFN			1.77288	1.90361	1.76603	1.68663	salmon	red	0.146095	0.0457923	0.100303	-0.31837	74.6766	0.0375259	0.822256	0.95441	-0.198039	-0.152662	-0.271725	N	N	N	N
FAM210A	ENSG00000177150.12	protein_coding	chr18	13663347	13726663	-	Golgi apparatus;Mitochondria;Nucleus	non-IFN			2.74884	2.87074	2.53006	2.85582	turquoise	grey	0.173967	0.0188471	0.15512	1.18769	185.372	-0.176829	0.149685	0.524565	0.00154011	0.245881	0.00501593	N	N	N	N
FAM210B	ENSG00000124098.9	protein_coding	chr20	56358915	56368663	+	Cytosol;Plasma membrane	non-IFN			15.7591	16.7434	13.8247	16.7711	grey	brown	0.145946	0.221112	-0.0751667	2.91883	732.917	-0.274932	0.00163525	0.0279305	-0.33374	-0.105377	-0.26792	Y	N	N	N
FAM212A	ENSG00000185614.4	protein_coding	chr3	49803254	49805030	+	Nucleoplasm;Vesicles	non-IFN			0.673105	0.654333	0.754966	0.614126	grey	grey	0.104346	0.0344985	0.0698473	-0.702961	9.63551	0.0779322	0.672943	0.9076	0.0272253	-0.0352314	-0.0627089	N	N	N	N
FAM212B	ENSG00000197852.9	protein_coding	chr1	111680630	111755824	-	Nucleus	non-IFN			3.14813	3.18891	2.4728	3.71522	greenyellow	blue	0.25362	0.0637724	0.189848	2.81823	126.318	-0.594004	0.000247614	0.0065202	-0.00535372	0.267046	0.0382249	Y	N	N	N
FAM213A	ENSG00000122378.13	protein_coding	chr10	80407829	80437115	+		non-IFN	Crohn Disease	Digestive System Diseases	2.62893	3.08643	2.89772	2.06882	green	pink	0.117184	0.0346575	0.0825263	-1.7723	76.1927	0.316232	0.0450995	0.287366	0.113699	0.110781	0.0550023	N	N	N	N
FAM213B	ENSG00000157870.14	protein_coding	chr1	2586491	2591469	+	Cytosol;Nucleoplasm;Plasma membrane	non-IFN			2.79646	2.84948	2.53664	2.98828	brown	grey	0.136933	0.0335714	0.103361	1.25893	101.778	-0.213828	0.22099	0.62619	-0.178726	-0.0204901	-0.232808	N	N	N	N
FAM214A	ENSG00000047346.12	protein_coding	chr15	52581317	52709817	-	Nucleoplasm	non-IFN			1.45957	1.49247	1.4433	1.45068	turquoise	grey	0.0920316	0.0270454	0.0649862	0.0358365	85.1078	-0.0319784	0.864562	0.965835	0.0772012	-0.0128344	0.217242	N	N	N	N
FAM214B	ENSG00000005238.19	protein_coding	chr9	35104112	35116341	-	Nucleoli fibrillar center;Nucleus	non-IFN			12.8431	11.6569	14.0036	12.6565	pink	turquoise	0.0821393	0.111614	-0.0294751	-1.39939	612.234	0.139924	0.144126	0.517513	-0.237324	-0.304199	-0.323441	N	N	N	N
FAM215B	ENSG00000232300.1	lincRNA	chr17	46558830	46562795	-		non-IFN			2.38925	2.58706	2.25771	2.36569	grey	grey	0.109329	0.0217738	0.087555	0.343036	77.2845	-0.0811353	0.636541	0.895433	0.10177	0.177656	0.157051	N	N	N	N
FAM216A	ENSG00000204856.11	protein_coding	chr12	110468364	110490385	+	Actin filaments	non-IFN	Electrocardiography	Diagnostic Techniques and Procedures	3.55737	3.65303	3.79041	3.28422	turquoise	grey	0.381046	0.0183588	0.362687	-0.895106	75.0241	0.138621	0.417697	0.790663	-0.192196	-0.372649	-0.0788712	N	Y	N	N
FAM217B	ENSG00000196227.10	protein_coding	chr20	59933764	59948680	+		non-IFN			5.51209	5.66719	5.12285	5.74606	pink	turquoise	0.162833	0.0700731	0.0927597	1.61279	447.343	-0.160001	0.0918333	0.421939	-0.140468	-0.0704768	-0.119518	N	N	N	N
FAM219A	ENSG00000164970.14	protein_coding	chr9	34398184	34458570	-		non-IFN			3.22435	3.02131	3.53448	3.09403	greenyellow	turquoise	0.211748	0.0294116	0.182336	-1.18963	180.134	0.133989	0.279209	0.684209	0.135359	0.170901	0.0313063	N	N	N	N
FAM219B	ENSG00000178761.14	protein_coding	chr15	74899987	74907121	-	Golgi apparatus;Nucleoplasm	non-IFN			19.0338	17.9339	18.8637	19.9604	tan	brown	0.112169	0.40783	-0.295661	0.862516	202.902	-0.110132	0.206022	0.603767	-0.308903	-0.168649	-0.3269	N	Y	N	N
FAM21A	ENSG00000099290.15	protein_coding	chr10	50067888	50133506	+	Nucleoli	non-IFN			19.6092	18.8254	20.8345	19.0812	midnightblue	blue	0.260903	0.290186	-0.0292829	-1.68958	1398.73	0.123385	0.068285	0.363062	-0.0495525	0.284834	-0.540164	N	N	N	N
FAM21C	ENSG00000172661.17	protein_coding	chr10	45727200	45792961	+	Nucleoli	non-IFN	Cholesterol	Chemicals and Drugs Category	21.0019	19.9325	22.5848	20.3601	midnightblue	blue	0.263427	0.307743	-0.0443164	-1.92949	1591.02	0.139353	0.0366049	0.255582	0.0310956	0.26547	-0.359418	N	N	N	N
FAM21EP	ENSG00000235618.7	transcribed_unprocessed_pseudogene	chr10	50021182	50067803	-		non-IFN			4.43865	4.42121	4.60755	4.30194	midnightblue	blue	0.150899	0.218619	-0.0677191	-0.981902	75.628	0.0840007	0.362328	0.75032	0.0164279	0.267271	-0.271033	N	N	N	N
FAM21FP	ENSG00000237840.6	transcribed_unprocessed_pseudogene	chr10	45706431	45727231	-		non-IFN			5.624	5.04333	6.05096	5.65716	magenta	blue	0.164252	0.314351	-0.150099	-1.03164	107.625	0.0605734	0.485176	0.828391	0.121987	0.325364	-0.190087	N	N	N	N
FAM220A	ENSG00000178397.12	protein_coding	chr7	6329409	6348981	-	Vesicles	non-IFN			9.74905	8.06583	10.1112	10.6177	tan	turquoise	0.195823	0.0646424	0.13118	0.396254	222.195	0.0900198	0.537233	0.856992	0.0127609	0.236424	-0.106372	N	N	N	N
FAM221A	ENSG00000188732.10	protein_coding	chr7	23680130	23703249	+	Cytosol	non-IFN			2.9249	2.77355	3.39244	2.61919	greenyellow	blue	0.173253	0.0379552	0.135298	-1.10527	40.6552	0.273588	0.127484	0.491075	-0.0154256	0.0132848	-0.117096	N	N	N	N
FAM222B	ENSG00000173065.13	protein_coding	chr17	28755978	28855232	-		non-IFN			3.50682	3.51093	3.67924	3.35177	grey	grey	0.0963313	0.0323446	0.0639867	-0.736469	135.077	0.0412084	0.800237	0.948575	-0.130421	-0.439073	0.113637	N	N	N	N
FAM223A	ENSG00000279245.1	lincRNA	chrX	154571248	154571960	+		non-IFN			1.38858	1.22157	1.16607	1.70281	grey	green	0.096483	0.0437519	0.052731	1.87808	12.5856	-0.336172	0.0998351	0.439903	0.0276428	0.0404625	0.18386	N	N	N	N
FAM223B	ENSG00000272681.2	lincRNA	chrX	154632470	154633182	-		non-IFN			1.30865	1.06924	1.1354	1.63052	brown	green	0.133448	0.0511379	0.0823097	1.68963	12.0778	-0.301999	0.143121	0.51599	0.0875933	0.114606	0.214567	N	N	N	N
FAM228B	ENSG00000219626.8	protein_coding	chr2	24076526	24169640	+	Golgi apparatus	non-IFN			5.99614	6.69713	4.74691	6.60358	grey	grey	0.105603	0.0227177	0.0828852	3.59097	50.5986	-0.35451	0.00258164	0.0401193	-0.250941	-0.193417	-0.0207556	Y	N	N	N
FAM234A	ENSG00000167930.15	protein_coding	chr16	234546	268971	+		non-IFN			15.4256	13.9011	14.9218	16.9463	grey	turquoise	0.0992396	0.200514	-0.101275	1.91901	364.072	-0.24173	0.00430256	0.059489	-0.252481	-0.0364768	-0.258753	N	N	N	N
FAM234B	ENSG00000084444.13	protein_coding	chr12	13044284	13142521	+	Endoplasmic reticulum	non-IFN			1.42136	1.20983	1.63498	1.38218	salmon	blue	0.203516	0.0379334	0.165583	-1.21358	115.982	0.184759	0.251183	0.655048	-0.0572531	0.171801	-0.280719	N	N	N	N
FAM24B	ENSG00000213185.6	protein_coding	chr10	122849078	122879641	-		non-IFN			2.78686	3.01405	2.84706	2.57338	plum1	red	0.109631	0.0243867	0.0852447	-0.458386	9.53553	0.13246	0.518265	0.847786	0.0119571	-0.0877849	0.0214474	N	N	N	N
FAM26F	ENSG00000188820.12	protein_coding	chr6	116461370	116463779	+		non-IFN			167.026	149.83	195.919	153.671	midnightblue	grey	0.0951225	0.0163137	0.0788088	-2.27172	1019.45	0.318996	0.0312194	0.232945	-0.0229061	-0.0576424	-0.123669	N	N	N	N
FAM32A	ENSG00000105058.11	protein_coding	chr19	16185380	16192046	+		non-IFN			170.93	172.566	167.067	173.184	grey	blue	0.23321	0.721083	-0.487873	0.892123	3328.17	-0.0667107	0.127813	0.491889	-0.275729	-0.0495364	-0.377406	N	Y	N	N
FAM32BP	ENSG00000203416.3	processed_pseudogene	chr22	17213516	17214155	+		non-IFN			3.64048	2.81995	4.8156	3.18281	cyan	midnightblue	0.302329	0.109656	0.192674	-1.50869	12.2108	0.342833	0.092557	0.423028	0.191498	0.343756	0.0356304	N	N	N	N
FAM35A	ENSG00000122376.11	protein_coding	chr10	87094161	87191468	+	Actin filaments;Nucleoplasm	non-IFN			5.70159	6.08934	5.16348	5.90268	grey	blue	0.107303	0.0741712	0.0331316	1.25057	313.953	-0.169201	0.206205	0.603905	-0.258054	-0.158066	-0.37066	N	N	N	N
FAM35BP	ENSG00000165874.12	transcribed_unprocessed_pseudogene	chr10	46610474	46652025	-		non-IFN			1.90517	1.9209	1.69769	2.07714	grey	blue	0.0974915	0.0952536	0.0022379	1.95086	100.273	-0.262544	0.0521421	0.312568	-0.270693	-0.103801	-0.405599	N	N	N	N
FAM35DP	ENSG00000189014.7	unprocessed_pseudogene	chr10	47689707	47730436	+		non-IFN			2.00013	1.90166	1.81364	2.2342	tan	blue	0.10602	0.106147	-0.000126983	1.73465	86.2411	-0.24824	0.104271	0.448736	-0.282525	-0.178781	-0.331743	N	N	N	N
FAM3A	ENSG00000071889.16	protein_coding	chrX	154506159	154516242	-	Nucleoli;Nucleus	non-IFN			8.7776	8.45401	9.16971	8.66004	salmon	turquoise	0.220857	0.0408916	0.179965	-0.748832	214.913	0.0773181	0.491139	0.832672	0.113088	0.279881	-0.16812	N	N	N	N
FAM3C	ENSG00000196937.10	protein_coding	chr7	121348851	121396364	-		non-IFN			6.55778	7.30181	5.78748	6.71227	grey	blue	0.142747	0.0518181	0.0909293	1.43257	242.675	-0.198742	0.186069	0.577022	-0.165697	-0.0788079	-0.119345	N	N	N	N
FAM3C2	ENSG00000174028.6	processed_pseudogene	chrX	23075758	23076767	+		non-IFN			3.00885	3.10857	2.7215	3.192	grey	blue	0.134365	0.0720189	0.0623464	1.29035	23.7579	-0.207154	0.184281	0.573945	-0.231066	0.0321987	-0.32396	N	N	N	N
FAM41C	ENSG00000230368.2	lincRNA	chr1	868071	876903	-		non-IFN			1.86313	1.73219	1.88603	1.93535	turquoise	grey	0.0683282	0.0196027	0.0487255	0.193076	17.2119	-0.0619856	0.686299	0.911061	-0.0654181	-0.232596	0.0339008	N	N	N	N
FAM43A	ENSG00000185112.5	protein_coding	chr3	194686544	194689037	+	Vesicles	non-IFN			1.70619	1.82751	1.84873	1.49479	brown	turquoise	0.177849	0.0618197	0.116029	-1.21119	65.4802	0.208966	0.263433	0.668075	0.144771	0.242278	0.047046	N	N	N	N
FAM45A	ENSG00000119979.16	protein_coding	chr10	119104086	119137984	+	Centrosome;Cytosol;Plasma membrane	non-IFN			30.816	30.6138	31.698	30.1805	grey	yellow	0.130287	0.0876947	0.0425919	-0.94218	778.767	0.0559031	0.411075	0.78609	-0.00833616	-0.0434569	-0.0487756	N	N	N	N
FAM45BP	ENSG00000221930.6	transcribed_processed_pseudogene	chrX	130494965	130496588	+		non-IFN			12.5847	12.5663	12.7259	12.4731	grey	blue	0.101807	0.104248	-0.00244083	-0.377871	286.43	0.038216	0.57186	0.871953	0.103603	0.0580927	0.0785253	N	N	N	N
FAM46A	ENSG00000112773.15	protein_coding	chr6	81491439	81752774	-	Cytosol;Nucleoplasm	non-IFN			12.1875	11.0139	15.9024	9.73799	green	blue	0.226578	0.101863	0.124715	-6.33999	1148.15	0.655688	1.77427e-13	2.42402e-11	0.303964	0.220212	0.0629586	Y	N	N	N
FAM49A	ENSG00000197872.11	protein_coding	chr2	16549459	16666331	-	Nucleoplasm	non-IFN			49.9519	49.4556	50.0401	50.2244	grey60	tan	0.135856	0.118449	0.0174077	0.0491468	3075.61	-0.0112657	0.891533	0.974472	-0.129101	-0.0727285	-0.184206	N	N	N	N
FAM49B	ENSG00000153310.18	protein_coding	chr8	129839593	130017129	-	Cytosol;Nucleus	non-IFN			215.093	220.009	216.374	210.492	saddlebrown	brown	0.457967	0.473273	-0.0153065	-0.560393	5212.72	0.0435562	0.452801	0.808976	-0.0774945	0.192516	-0.401621	N	N	N	N
FAM50A	ENSG00000071859.14	protein_coding	chrX	154444126	154450654	+		non-IFN			37.0864	36.8157	35.8523	38.3664	black	red	0.255754	0.0799588	0.175796	0.8839	733.422	-0.109965	0.3419	0.733724	-0.207157	-0.0589934	-0.320501	N	N	N	N
FAM50B	ENSG00000145945.5	protein_coding	chr6	3849386	3851317	+		non-IFN			1.64148	1.6188	1.60064	1.69352	cyan	turquoise	0.0985356	0.0398299	0.0587056	0.300071	41.5211	-0.0408455	0.83708	0.9585	0.0094367	0.0570858	-0.0710879	N	N	N	N
FAM53B	ENSG00000189319.13	protein_coding	chr10	124619292	124744269	-	Cytosol	non-IFN			8.98332	8.63063	8.43784	9.71359	black	blue	0.139865	0.0647033	0.0751617	1.47124	419.216	-0.228666	0.0223082	0.186993	-0.322764	-0.0950198	-0.390551	N	N	N	N
FAM53C	ENSG00000120709.10	protein_coding	chr5	138331935	138349729	+		non-IFN			9.14185	8.93572	8.52871	9.82836	steelblue	darkturquoise	0.229119	0.201114	0.028006	1.70126	606.751	-0.184261	0.188901	0.581053	-0.0794013	0.267722	-0.220528	N	N	N	N
FAM58A	ENSG00000262919.7	protein_coding	chrX	153587919	153600045	-	Cytosol;Nucleoplasm	non-IFN			13.8025	13.7806	13.6061	13.9913	black	turquoise	0.137669	0.0439859	0.0936826	0.292592	240.369	-0.0624738	0.597464	0.881138	-0.195301	-0.34045	0.000691853	N	N	N	N
FAM60A	ENSG00000139146.13	protein_coding	chr12	31280584	31327058	-	Cytosol;Nucleoplasm	non-IFN			11.1562	10.9844	10.5346	11.8261	grey	red	0.124514	0.0251105	0.0994032	1.50077	330.654	-0.150407	0.150532	0.52594	-0.2417	-0.199947	-0.108448	N	N	N	N
FAM60BP	ENSG00000263829.1	processed_pseudogene	chr18	26255698	26256355	-		non-IFN			0.99223	0.909153	0.845324	1.1805	pink	grey	0.0879489	0.0130059	0.074943	2.70056	7.89407	-0.409258	0.00957659	0.105672	-0.212731	-0.068	-0.192335	N	N	N	N
FAM60CP	ENSG00000267742.1	processed_pseudogene	chr18	60016778	60017441	-		non-IFN			1.92336	1.90313	1.67954	2.15276	turquoise	red	0.135819	0.0261148	0.109704	2.52555	15.054	-0.319207	0.017681	0.16081	-0.130787	-0.0803841	-0.0179882	N	N	N	N
FAM63A	ENSG00000143409.15	protein_coding	chr1	150996086	151008375	-		non-IFN			5.71726	5.73424	5.47042	5.92307	blue	yellow	0.177347	0.0702093	0.107138	0.685734	213.78	-0.12975	0.340371	0.732779	-0.0215616	0.0553907	-0.0247337	N	N	N	N
FAM63B	ENSG00000128923.10	protein_coding	chr15	58771192	58861900	+		non-IFN			2.76613	2.58102	2.68447	2.96884	blue	brown	0.210439	0.0493887	0.16105	1.1069	286.854	-0.10406	0.320932	0.719306	-0.103188	-0.0988477	-0.10274	N	N	N	N
