## Supplementary Table for "Integrative transcriptomic analysis of SLE reveals IFN-driven cross-talk between immune cells" (part 2 of 3)

### Sheet: cMo (continued)
gene	gene_id	gene_type	chr	start	end	strand	location	IFN	eQTL-Trait	eQTL-Category	all_mean	hc_mean	pos_mean	neg_mean	posColors	negColors	K1	K2	DiffK	ttest	baseMean	log2FoldChange	pvalue	padj	all_cor	pos_cor	neg_cor	DEG	DCG	DEG+DCG	DEG+DCG+TPM10+nonIFN
FAM65A	ENSG00000039523.18	protein_coding	chr16	67518418	67546788	+	Cytosol;Golgi apparatus	non-IFN			15.9646	15.9277	15.9024	16.0455	yellow	turquoise	0.154236	0.364758	-0.210522	0.143692	77.3326	-0.0964402	0.263783	0.668285	-0.133061	-0.158291	-0.070569	N	N	N	N
FAM65B	ENSG00000111913.16	protein_coding	chr6	24804282	24936052	-		non-IFN			47.6274	41.6922	56.9163	43.621	blue	lightgreen	0.210935	0.0763251	0.13461	-4.84767	1776.81	0.331034	6.70731e-05	0.00221681	0.00105119	0.00315232	-0.433792	Y	N	N	N
FAM69A	ENSG00000154511.11	protein_coding	chr1	92832737	92961522	-	Cytosol;Nucleus	non-IFN	Platelet Function Tests	Diagnostic Techniques and Procedures	2.74949	1.65573	4.13777	2.29662	magenta	grey	0.110411	0.022669	0.0877423	-3.90546	80.9354	0.791274	2.07089e-05	0.000795368	0.346452	0.0175629	0.266363	Y	N	N	N
FAM72A	ENSG00000196550.10	protein_coding	chr1	206186179	206204414	-	Cytosol;Plasma membrane;Vesicles	non-IFN			4.36485	3.3432	5.71737	3.89262	magenta	grey	0.174052	0.0383186	0.135734	-3.28149	52.9615	0.487821	0.000749995	0.0158472	0.172419	0.108305	-0.0522349	Y	N	N	N
FAM72B	ENSG00000188610.12	protein_coding	chr1	121167646	121185539	-	Cytosol;Plasma membrane;Vesicles	non-IFN			1.45997	1.23858	1.88542	1.24084	darkolivegreen	blue	0.09502	0.0522048	0.0428152	-2.71274	24.9037	0.441139	0.00984272	0.107739	0.144111	0.0425563	0.0181611	N	N	N	N
FAM73A	ENSG00000180488.14	protein_coding	chr1	77779624	77879539	+		non-IFN			2.09384	2.02632	2.12248	2.11624	lightcyan	grey	0.106394	0.0211566	0.085237	-0.0318005	194.912	-0.0234947	0.841708	0.95954	0.0640736	0.0551655	0.10741	N	N	N	N
FAM73B	ENSG00000148343.18	protein_coding	chr9	129036621	129072082	+	Cell Junctions	non-IFN			3.79536	3.82291	3.843	3.73388	darkgreen	turquoise	0.185384	0.211566	-0.0261824	-0.264454	221.255	0.0280825	0.829462	0.956014	-0.0533661	0.055841	-0.124706	N	N	N	N
FAM76A	ENSG00000009780.15	protein_coding	chr1	27725979	27763122	+	Cytosol;Nucleus	non-IFN			8.96724	8.14794	9.28824	9.26233	lightgreen	black	0.165009	0.0741123	0.090897	-0.0384762	407.69	0.0272694	0.78187	0.942044	-0.0649536	0.0443576	-0.143905	N	N	N	N
FAM76B	ENSG00000077458.12	protein_coding	chr11	95768942	95790409	-	Nucleoli fibrillar center;Nucleus	non-IFN			4.88103	5.06545	5.03856	4.61184	red	blue	0.172996	0.0427678	0.130228	-0.935179	272.466	0.0941178	0.430031	0.795414	0.0947536	0.058543	0.0965135	N	N	N	N
FAM78A	ENSG00000126882.12	protein_coding	chr9	131258076	131276547	-		non-IFN			3.93139	4.01333	3.8736	3.92454	sienna3	turquoise	0.234803	0.0429686	0.191834	0.165307	245.784	-0.0397888	0.706009	0.919147	-0.233853	-0.140503	-0.313063	N	N	N	N
FAM86C1	ENSG00000158483.15	protein_coding	chr11	71787510	71801236	+		non-IFN			1.48639	1.58358	1.40527	1.48935	grey	turquoise	0.11111	0.0742185	0.0368915	0.37004	32.2484	-0.0650332	0.720266	0.923649	-0.152349	-0.0932185	-0.177114	N	N	N	N
FAM86C2P	ENSG00000160172.10	transcribed_unprocessed_pseudogene	chr11	67791648	67805336	-		non-IFN			0.90401	1.02345	0.909109	0.8152	brown	pink	0.262015	0.0476449	0.21437	-0.491712	14.1379	0.191015	0.326765	0.722819	-0.0775923	0.208954	-0.355958	N	N	N	N
FAM86DP	ENSG00000244026.6	transcribed_unprocessed_pseudogene	chr3	75421552	75435110	-		non-IFN			1.47695	1.3053	1.58289	1.50464	turquoise	grey	0.358817	0.0224458	0.336371	-0.331859	37.1029	0.00812433	0.962402	0.992367	-0.216154	-0.178331	-0.2399	N	Y	N	N
FAM86FP	ENSG00000164845.16	transcribed_unprocessed_pseudogene	chr12	8232512	8242948	-		non-IFN			1.33475	1.47454	1.14074	1.40725	grey60	red	0.0935209	0.0561683	0.0373527	1.24724	11.7343	-0.195937	0.29036	0.694035	-0.267246	-0.193867	-0.297151	N	N	N	N
FAM89A	ENSG00000182118.6	protein_coding	chr1	231018958	231040246	-	Golgi apparatus;Nucleoplasm;Vesicles	non-IFN			4.70731	3.26488	5.77574	4.78277	grey60	red	0.115865	0.0390659	0.0767986	-1.00195	115.311	0.16946	0.376305	0.761387	-0.134821	-0.00562914	-0.335722	N	N	N	N
FAM89B	ENSG00000176973.7	protein_coding	chr11	65572349	65574198	+		non-IFN			56.9014	55.0118	57.1812	57.9883	black	red	0.323167	0.213454	0.109713	0.119549	943.172	-0.0194392	0.912976	0.981204	-0.0744632	0.115285	-0.246127	N	N	N	N
FAM8A1	ENSG00000137414.5	protein_coding	chr6	17600355	17611719	+	Golgi apparatus	non-IFN			6.58138	5.43652	9.40058	4.90198	darkgrey	blue	0.376476	0.0682738	0.308202	-5.57143	524.946	0.822325	3.78014e-10	3.75404e-08	0.338238	0.393814	-0.0434138	Y	Y	Y	N
FAM91A1	ENSG00000176853.15	protein_coding	chr8	123768456	123815452	+	Microtubules;Nucleoplasm	non-IFN			10.785	10.4857	10.7527	11.0248	pink	blue	0.224958	0.253015	-0.0280576	0.286652	881.024	0.020283	0.843772	0.960331	-0.109177	0.0560662	-0.192335	N	N	N	N
FAM92A1	ENSG00000188343.12	protein_coding	chr8	93698561	93731527	+	Mitochondria	non-IFN			2.79754	2.22946	3.63879	2.45626	grey	lightcyan	0.100401	0.0194073	0.080994	-2.13268	57.1111	0.439119	0.0130268	0.131557	0.155942	0.136675	0.0461812	N	N	N	N
FAM96A	ENSG00000166797.10	protein_coding	chr15	64072559	64094018	-		non-IFN			304.043	298.842	310.05	302.413	blue	blue	0.340091	0.061624	0.278467	-0.666781	3103.08	0.00643372	0.903947	0.97835	-0.0977849	-0.0736291	-0.235749	N	Y	N	N
FAM96B	ENSG00000166595.11	protein_coding	chr16	66932055	66934423	-		non-IFN			127.276	120.848	131.408	128.168	grey	tan	0.214918	0.029216	0.185702	-0.593908	1049.17	0.00248625	0.96985	0.993782	0.0393584	-0.0508874	-0.0238689	N	N	N	N
FAM98A	ENSG00000119812.18	protein_coding	chr2	33583658	33599382	-		non-IFN			2.01523	1.98871	2.08886	1.96898	turquoise	salmon	0.206225	0.0502751	0.15595	-0.313501	89.6717	0.0510675	0.796643	0.94765	-0.20394	-0.350964	-0.0582886	N	N	N	N
FAM98B	ENSG00000171262.11	protein_coding	chr15	38454127	38487710	+	Vesicles	non-IFN			1.01201	0.951211	1.02357	1.04473	darkolivegreen	grey	0.114506	0.0158631	0.0986434	0.142715	60.1377	-0.0453924	0.782764	0.942044	0.188163	0.18351	0.323441	N	N	N	N
FAM98C	ENSG00000130244.12	protein_coding	chr19	38403135	38409088	+	Cytosol;Nucleoli;Nucleus	non-IFN			9.73249	9.10089	10.1306	9.82705	paleturquoise	turquoise	0.188356	0.0393869	0.148969	-0.457954	176.177	0.0110746	0.897926	0.976213	-0.019777	0.288662	-0.243532	N	N	N	N
FAN1	ENSG00000198690.9	protein_coding	chr15	30903852	30943108	+		non-IFN			0.760416	0.785917	0.917806	0.603542	grey	red	0.0755136	0.0183258	0.0571878	-2.24701	51.762	0.340113	0.0800805	0.395005	-0.018408	-0.169099	-0.0494675	N	N	N	N
FANCA	ENSG00000187741.14	protein_coding	chr16	89737549	89816657	-		non-IFN	Vitiligo	Skin and Connective Tissue Diseases	2.74661	2.51001	3.04666	2.64888	cyan	pink	0.165888	0.174581	-0.00869305	-1.67793	100.268	0.250115	0.103548	0.447157	0.0064538	-0.0729536	-0.0221393	N	N	N	N
FANCD2	ENSG00000144554.10	protein_coding	chr3	10026414	10101930	+		non-IFN			2.1152	2.25681	2.63011	1.56089	greenyellow	grey	0.318826	0.0201312	0.298695	-0.805989	93.9272	-0.184555	0.162926	0.543897	0.0176257	0.126993	0.0963405	N	Y	N	N
FANCE	ENSG00000112039.3	protein_coding	chr6	35452361	35467103	+		non-IFN			0.810007	1.01879	0.518273	0.920039	grey	yellow	0.0791897	0.0369881	0.0422016	2.32923	29.2739	-0.337176	0.0990373	0.437775	0.0597334	0.183431	0.146203	N	N	N	N
FANCF	ENSG00000183161.4	protein_coding	chr11	22622519	22626787	-		non-IFN			1.90137	2.11566	1.96503	1.69393	turquoise	yellow	0.09407	0.052855	0.041215	-1.32934	123.868	0.180499	0.206178	0.603905	-0.213293	-0.271324	-0.325171	N	N	N	N
FANCG	ENSG00000221829.9	protein_coding	chr9	35073835	35080016	-	Plasma membrane	non-IFN			0.645501	0.657956	0.491483	0.772607	grey	grey	0.0622544	0.034721	0.0275334	1.73587	28.1268	-0.201383	0.292482	0.69552	-0.103331	-0.0868087	-0.0354508	N	N	N	N
FANCI	ENSG00000140525.17	protein_coding	chr15	89243949	89317261	+		non-IFN			1.09119	1.13565	0.890728	1.23669	grey	grey	0.0825909	0.0468378	0.0357531	2.57626	36.925	-0.36253	0.0604513	0.338628	-0.0893754	-0.121815	0.117442	N	N	N	N
FANCL	ENSG00000115392.11	protein_coding	chr2	58159243	58241372	-	Nuclear bodies;Vesicles	non-IFN			8.68626	7.09407	12.174	6.73275	green	midnightblue	0.230492	0.0866391	0.143853	-6.46269	93.7726	0.726785	9.3444e-08	6.12822e-06	0.217767	0.0101324	-0.075239	Y	N	N	N
FANCM	ENSG00000187790.10	protein_coding	chr14	45135940	45200890	+		non-IFN			0.779447	0.818919	0.875833	0.666538	white	turquoise	0.145599	0.0480035	0.0975953	-1.01609	46.5433	0.342698	0.0971046	0.433018	-0.0894286	-0.0182465	-0.187665	N	N	N	N
FAR1	ENSG00000197601.12	protein_coding	chr11	13668670	13732346	+		non-IFN			19.9898	19.4899	21.9068	18.6512	blue	yellow	0.343752	0.297411	0.0463411	-2.04774	1726.04	0.219679	0.0226664	0.189462	-0.304184	-0.477801	-0.373255	N	N	N	N
FAR1-IT1	ENSG00000254791.1	sense_intronic	chr11	13669327	13670149	+		non-IFN			3.0468	2.95567	3.48723	2.72251	grey	turquoise	0.109332	0.0881949	0.0211369	-1.06891	12.7065	0.233656	0.25108	0.655034	0.0844612	0.106967	0.0564332	N	N	N	N
FAR2	ENSG00000064763.10	protein_coding	chr12	29149103	29340980	+	Golgi apparatus;Nucleoli	non-IFN	Mean Platelet Volume	Diagnostic Techniques and Procedures	12.4442	11.875	12.9842	12.3695	grey60	blue	0.132074	0.0952722	0.0368015	-0.431049	520.34	0.120553	0.330285	0.72512	-0.154427	0.0369271	-0.442267	N	N	N	N
FARP2	ENSG00000006607.13	protein_coding	chr2	241356243	241494841	+	Cytosol	non-IFN	Body Height	Body Weights and Measures;Diagnostic Techniques and Procedures;Physical Examination	1.24212	1.22647	1.34763	1.16006	turquoise	blue	0.421713	0.0703332	0.35138	-0.641654	46.3576	0.125523	0.519854	0.848123	-0.0182982	0.0628212	0.0122804	N	Y	N	N
FARS2	ENSG00000145982.11	protein_coding	chr6	5261044	5771580	+	Plasma membrane	non-IFN			6.7229	6.7412	7.17719	6.30914	turquoise	turquoise	0.488555	0.075004	0.413551	-1.00121	165.233	0.147421	0.290009	0.69361	-0.147337	-0.217735	-0.161548	N	Y	N	N
FARSA	ENSG00000179115.10	protein_coding	chr19	12922479	12934037	-		non-IFN			28.424	27.5816	29.8843	27.7301	salmon	pink	0.414387	0.215897	0.19849	-0.977435	756.798	0.0904827	0.371365	0.756588	-0.149073	-0.0218411	-0.439845	N	N	N	N
FARSA-AS1	ENSG00000266975.1	antisense	chr19	12930522	12933296	+		non-IFN			1.6518	1.88501	1.1178	1.95834	brown	grey	0.0986588	0.0323422	0.0663167	1.29877	3.1871	-0.135035	0.455174	0.809339	-0.026922	-0.00376016	0.103537	N	N	N	N
FARSB	ENSG00000116120.9	protein_coding	chr2	222570536	222656337	-		non-IFN			6.65045	7.07462	6.49181	6.49102	red	grey	0.236039	0.0301385	0.205901	-0.00146343	347.572	-0.0266709	0.797665	0.948043	0.108761	0.00112583	0.273974	N	N	N	N
FAS	ENSG00000026103.20	protein_coding	chr10	88990582	89015785	+	Cytosol	non-IFN			20.1604	16.713	25.4979	17.8843	red	blue	0.151991	0.145116	0.00687455	-3.85174	654.763	0.524636	2.18833e-06	0.000107382	0.154036	0.216384	-0.195275	Y	N	N	N
FAS-AS1	ENSG00000275689.1	misc_RNA	chr13	21126271	21126396	-		non-IFN			6.52996	6.50001	7.36559	5.81378	darkorange	grey	0.113119	0.0297238	0.0833955	-0.714869	4.15308	-0.0165371	0.935217	0.986044	-0.227208	-0.0938903	-0.434974	N	N	N	N
FASTK	ENSG00000164896.19	protein_coding	chr7	151076593	151080866	-	Mitochondria;Nuclear speckles	non-IFN			22.5467	22.538	23.3903	21.8086	red	turquoise	0.172282	0.179018	-0.00673658	-1.23027	588.77	0.0768383	0.3049	0.706888	-0.231701	-0.208954	-0.326382	N	N	N	N
FASTKD1	ENSG00000138399.17	protein_coding	chr2	169529749	169573875	-	Nucleoplasm	non-IFN			3.96967	4.35994	3.70758	3.92544	white	pink	0.109172	0.0719438	0.0372285	0.381599	176.051	-0.0714966	0.681375	0.910377	-0.159389	-0.0896159	-0.18092	N	N	N	N
FASTKD2	ENSG00000118246.13	protein_coding	chr2	206765357	206792509	+		non-IFN			9.4065	9.58179	9.13655	9.52096	blue	blue	0.130188	0.106639	0.0235483	0.460126	367.432	-0.0690345	0.598351	0.881138	-0.147924	-0.22404	-0.0868275	N	N	N	N
FASTKD3	ENSG00000124279.11	protein_coding	chr5	7859159	7869037	-	Nucleus	non-IFN			4.68035	4.6053	5.23951	4.23996	brown	grey	0.110578	0.0206422	0.0899356	-1.90449	180.907	0.251361	0.0834001	0.402338	0.166283	0.0565165	0.164315	N	N	N	N
FASTKD5	ENSG00000215251.3	protein_coding	chr20	3146519	3159897	-		non-IFN			9.81263	8.73796	9.93775	10.4608	orange	lightyellow	0.11331	0.0593072	0.0540026	0.519288	451.277	-0.0772592	0.555889	0.866496	-0.234439	-0.00923179	-0.452818	N	N	N	N
FAU	ENSG00000149806.10	protein_coding	chr11	65120628	65122473	-		non-IFN			691.602	665.576	694.606	707.324	violet	black	0.10327	0.441537	-0.338267	0.564863	2861.4	-0.0671875	0.286191	0.69147	0.0543929	-0.0932185	0.107237	N	Y	N	N
FAUP1	ENSG00000235297.3	processed_pseudogene	chr18	74389884	74390297	-		non-IFN			13.5109	12.9024	13.2814	14.143	grey	brown	0.0645849	0.0711409	-0.00655598	1.27049	49.2965	-0.116138	0.193316	0.587784	-0.265217	-0.29947	-0.227447	N	N	N	N
FAXDC2	ENSG00000170271.10	protein_coding	chr5	154818491	154859252	-		non-IFN			0.845252	0.929795	0.745702	0.873412	brown	grey	0.106285	0.0174637	0.0888208	0.497765	26.6074	-0.179861	0.378345	0.762947	0.0674245	0.197421	0.215087	N	N	N	N
FBL	ENSG00000105202.7	protein_coding	chr19	39834458	39846414	-		non-IFN			15.5463	15.7095	15.62	15.3661	yellow	grey	0.073165	0.0174409	0.0557241	-0.114529	204.587	-0.133166	0.236695	0.640499	0.1247	0.00405298	0.42376	N	N	N	N
FBLIM1	ENSG00000162458.12	protein_coding	chr1	15756607	15786594	+	Focal adhesion sites	non-IFN			1.50182	1.43166	1.53703	1.52029	grey	green	0.112686	0.0803128	0.0323734	-0.178396	55.3731	0.0368949	0.64761	0.89922	0.307778	0.18351	0.427565	N	N	N	N
FBN2	ENSG00000138829.11	protein_coding	chr5	128257909	128659185	-	Cytosol;Nucleoplasm	non-IFN			1.53542	1.55228	1.67376	1.40145	skyblue	grey	0.160531	0.0180093	0.142521	-1.40086	226.64	0.195417	0.149051	0.523604	-0.0490636	0	-0.203059	N	N	N	N
FBP1	ENSG00000165140.9	protein_coding	chr9	94603133	94640249	-		non-IFN			58.2514	58.2767	63.1586	53.9037	pink	grey	0.214813	0.0241226	0.19069	-1.90515	1243.6	0.201849	0.0475127	0.296937	-0.00168679	-0.0603444	-0.0709149	N	N	N	N
FBRS	ENSG00000156860.15	protein_coding	chr16	30658431	30670814	+	Nucleoplasm	non-IFN			2.91789	2.63247	3.13762	2.92549	green	turquoise	0.153659	0.0452071	0.108452	-0.718177	148.011	0.0671636	0.562008	0.868415	0.130298	0.351934	-0.136987	N	N	N	N
FBXL12	ENSG00000127452.8	protein_coding	chr19	9810267	9827816	-	Mitochondria	non-IFN			12.5641	12.3925	12.4409	12.7939	grey	blue	0.0969524	0.173155	-0.0762023	0.397161	309.482	0.0122	0.89491	0.975671	-0.0422675	-0.132848	0.065899	N	N	N	N
FBXL14	ENSG00000171823.6	protein_coding	chr12	1565993	1594165	-	Cytosol;Golgi apparatus;Nucleoplasm	non-IFN			0.839859	1.29288	0.676354	0.664348	darkturquoise	grey	0.115549	0.0237767	0.091772	-0.0858062	21.6823	-0.00358867	0.986068	0.996798	-0.0190726	-0.236079	0.219509	N	N	N	N
FBXL15	ENSG00000107872.12	protein_coding	chr10	102419189	102423136	+		non-IFN			13.0245	13.0841	13.4514	12.6057	turquoise	turquoise	0.213059	0.087158	0.125901	-1.32914	492.489	0.0705614	0.278237	0.682824	-0.0231017	0.0328742	-0.21482	N	N	N	N
FBXL17	ENSG00000145743.15	protein_coding	chr5	107859035	108382098	-	Nucleus	non-IFN			0.858238	0.97614	0.702611	0.912331	tan	grey	0.10683	0.0345085	0.0723217	1.73372	55.6329	-0.351152	0.0361326	0.254147	-0.0849751	0.0103576	0.0285389	N	N	N	N
FBXL18	ENSG00000155034.18	protein_coding	chr7	5431335	5513798	-	Cytosol;Nucleoplasm	non-IFN			2.18534	1.99956	2.29538	2.21938	cyan	green	0.161452	0.0432683	0.118183	-0.414331	72.5729	-0.0213067	0.853349	0.963619	0.183518	0.223139	0.201329	N	N	N	N
FBXL20	ENSG00000108306.11	protein_coding	chr17	39252644	39402523	-	Microtubules	non-IFN			4.6122	4.10224	5.17871	4.4723	grey	grey60	0.136111	0.0588873	0.0772235	-1.12332	368.422	0.056793	0.530395	0.853634	-0.0487458	-0.0486357	-0.0698771	N	N	N	N
FBXL3	ENSG00000005812.10	protein_coding	chr13	76992598	77027195	-		non-IFN			9.45618	9.83128	9.23779	9.38411	darkred	turquoise	0.0806077	0.208253	-0.127645	0.183579	515.785	-0.0158365	0.88931	0.973777	-0.28277	-0.059894	-0.510241	N	N	N	N
FBXL4	ENSG00000112234.8	protein_coding	chr6	98868538	98948006	-		non-IFN			4.70439	4.11076	4.38353	5.40652	salmon	yellow	0.152996	0.117115	0.0358813	1.77819	260.583	-0.232566	0.0972907	0.433361	-0.24962	-0.133748	-0.246991	N	N	N	N
FBXL5	ENSG00000118564.14	protein_coding	chr4	15604539	15681679	-		non-IFN			201.64	209.181	209.787	189.127	red	turquoise	0.390559	0.631935	-0.241377	-1.90835	9046.54	0.139062	0.051873	0.312083	0.0314623	0.231245	-0.313236	N	N	N	N
FBXL6	ENSG00000182325.10	protein_coding	chr8	144355431	144359376	-	Nucleus	non-IFN			4.30975	4.71893	3.65967	4.59452	black	red	0.277637	0.196866	0.080771	1.43679	109.661	-0.24153	0.218039	0.621366	-0.257614	-0.186212	-0.175039	N	N	N	N
FBXL8	ENSG00000135722.8	protein_coding	chr16	67159931	67164570	+	Golgi apparatus	non-IFN			4.07077	4.72527	3.66154	3.96985	tan	turquoise	0.11994	0.0628972	0.0570431	0.609055	57.6537	-0.0748845	0.63206	0.893839	-0.15296	-0.0117086	-0.249759	N	N	N	N
FBXO11	ENSG00000138081.20	protein_coding	chr2	47789316	47905793	-		non-IFN			10.7012	10.2315	10.9069	10.8512	pink	red	0.124918	0.0222428	0.102675	-0.0570499	253.553	0.000586991	0.99616	0.999095	0.0363271	-0.0126093	0.122977	N	N	N	N
FBXO18	ENSG00000134452.19	protein_coding	chr10	5890203	5937594	+		non-IFN			11.6051	11.9378	11.6635	11.3188	turquoise	blue	0.310307	0.213915	0.0963918	-0.345268	626.392	0.0311577	0.791841	0.945804	-0.115117	0.00495364	-0.2802	N	N	N	N
FBXO21	ENSG00000135108.14	protein_coding	chr12	117141988	117190531	-	Mitochondria	non-IFN			6.40788	6.64408	7.1264	5.60717	royalblue	blue	0.164675	0.0719418	0.0927332	-2.36775	341.866	0.253225	0.0303098	0.229117	0.0530239	0.162119	-0.292481	N	N	N	N
FBXO22	ENSG00000167196.13	protein_coding	chr15	75903859	75942510	+		non-IFN			6.28021	6.33877	6.333	6.19228	turquoise	turquoise	0.387099	0.196621	0.190478	-0.221857	382.881	0.0166986	0.85744	0.964657	-0.313303	-0.239126	-0.394356	N	N	N	N
FBXO25	ENSG00000147364.16	protein_coding	chr8	406428	477967	+		non-IFN			5.88289	5.55678	5.7656	6.21659	turquoise	lightcyan	0.181384	0.0230591	0.158325	0.852181	206.098	-0.0537534	0.657832	0.90269	-0.0483302	-0.0463841	-0.0624397	N	N	N	N
FBXO28	ENSG00000143756.11	protein_coding	chr1	224114087	224162047	+		non-IFN			5.24753	5.38779	5.43988	4.97879	turquoise	blue	0.121298	0.120108	0.00119068	-0.716729	290.297	0.16352	0.291372	0.69494	-0.0574731	-0.08849	-0.145116	N	N	N	N
FBXO3	ENSG00000110429.13	protein_coding	chr11	33740939	33774543	-	Cytosol;Nucleoplasm	non-IFN			7.86353	7.79751	7.81224	7.95537	turquoise	blue	0.123971	0.0833687	0.0406026	0.200542	542.468	0.0346458	0.713653	0.921786	-0.105705	-0.0126093	-0.217069	N	N	N	N
FBXO30	ENSG00000118496.4	protein_coding	chr6	145793502	145814753	-	Microtubules	non-IFN			0.857418	0.876266	0.766102	0.924686	blue	blue	0.131166	0.0328731	0.0982932	1.19346	126.87	-0.205031	0.270968	0.675333	-0.234195	-0.186887	-0.24751	N	N	N	N
FBXO32	ENSG00000156804.7	protein_coding	chr8	123497889	123541206	-		non-IFN			1.10636	1.01279	1.20559	1.08486	royalblue	turquoise	0.139435	0.0452481	0.0941869	-0.412078	36.2181	-0.0189112	0.926409	0.983754	0.0776509	0.171522	0.0105596	N	N	N	N
FBXO33	ENSG00000165355.7	protein_coding	chr14	39397669	39432500	-	Nucleoplasm	non-IFN			5.33504	5.31682	5.27437	5.40142	magenta	greenyellow	0.129861	0.0402689	0.0895926	0.180763	259.266	-0.0686941	0.635926	0.895279	-0.00435143	0.101775	-0.0812927	N	N	N	N
FBXO34	ENSG00000178974.9	protein_coding	chr14	55271303	55361918	+	Nuclear speckles	non-IFN	Bone Density	Other	11.7709	12.5872	11.6726	11.2814	royalblue	blue	0.124973	0.126147	-0.00117395	-0.36867	587.162	0.0460423	0.682784	0.910582	-0.21102	0.101099	-0.500901	N	N	N	N
FBXO36	ENSG00000153832.11	protein_coding	chr2	229922302	230013109	+	Nucleoli;Nucleus	non-IFN			0.590034	0.740827	0.604152	0.471135	grey	black	0.113157	0.028658	0.0844985	-1.0205	20.8362	0.139299	0.495651	0.835647	-0.1153	-0.335794	0.0996592	N	N	N	N
FBXO38	ENSG00000145868.16	protein_coding	chr5	148383935	148442836	+	Cytokinetic bridge;Cytosol	non-IFN			5.61762	5.13514	5.88538	5.72194	blue	yellow	0.176729	0.0769046	0.0998247	-0.253951	398.285	0.0101189	0.938601	0.986475	-0.202366	-0.278079	-0.172271	N	N	N	N
FBXO4	ENSG00000151876.12	protein_coding	chr5	41925254	41941743	+	Nucleus	non-IFN			5.05608	5.42205	4.83665	4.99135	grey	grey	0.095476	0.0350483	0.0604278	0.227307	109.421	-0.0304792	0.866369	0.966386	-0.217097	-0.172046	-0.282103	N	N	N	N
FBXO42	ENSG00000037637.10	protein_coding	chr1	16246839	16352454	-	Nucleoplasm	non-IFN			4.38605	4.30467	4.00738	4.77762	lightcyan	turquoise	0.11154	0.0754812	0.036059	2.04625	453.054	-0.250758	0.0212357	0.180616	-0.236957	-0.164371	-0.21361	N	N	N	N
FBXO44	ENSG00000132879.13	protein_coding	chr1	11654375	11663327	+	Nucleoplasm	non-IFN			3.32647	2.8679	3.8481	3.1899	turquoise	turquoise	0.208865	0.0826408	0.126224	-1.89526	87.8248	0.0757791	0.518185	0.847786	-0.0123698	-0.185311	-0.0726445	N	N	N	N
FBXO45	ENSG00000174013.7	protein_coding	chr3	196568611	196589059	+	Cytosol	non-IFN			1.04032	0.997895	1.24682	0.888067	plum1	pink	0.0752182	0.0479021	0.0273161	-1.86986	82.7116	0.30083	0.0644516	0.35057	-0.0539528	-0.255563	0.0373601	N	N	N	N
FBXO46	ENSG00000177051.5	protein_coding	chr19	45710629	45730904	-	Cytosol;Nucleus;Vesicles	non-IFN			1.35527	1.10641	1.58515	1.3281	grey	grey	0.0686591	0.0283684	0.0402906	-1.64442	68.797	0.209797	0.135544	0.50436	0.191536	0.142305	0.159299	N	N	N	N
FBXO5	ENSG00000112029.9	protein_coding	chr6	152970519	152983579	-		non-IFN			0.950234	1.09788	0.868567	0.918071	grey60	midnightblue	0.135713	0.0280023	0.10771	0.223023	28.4843	-0.052716	0.797323	0.948043	-0.0551743	-0.134448	0.0664401	N	N	N	N
FBXO6	ENSG00000116663.10	protein_coding	chr1	11664124	11674354	+		IFN			31.175	24.4567	44.5885	24.0818	green	turquoise	0.397881	0.163345	0.234536	-7.87521	746.574	0.838867	1.2227e-23	3.26916e-21	0.228426	0.247007	-0.318944	Y	N	N	N
FBXO7	ENSG00000100225.17	protein_coding	chr22	32474676	32498829	+		non-IFN	Erythrocyte Count	Diagnostic Techniques and Procedures	68.5829	62.3217	73.3298	68.8142	magenta	blue	0.230625	0.2884	-0.0577752	-1.30296	2064.11	0.0892045	0.183618	0.573059	-0.13025	-0.11596	-0.260829	N	N	N	N
FBXO8	ENSG00000164117.13	protein_coding	chr4	174236658	174284264	-	Cytosol;Nucleoplasm	non-IFN			4.1063	4.18937	4.33531	3.84559	tan	pink	0.117854	0.0763502	0.0415038	-0.728426	109.429	0.107665	0.55434	0.865651	-0.0661026	-0.152662	0.00380519	N	N	N	N
FBXO9	ENSG00000112146.16	protein_coding	chr6	53051991	53100873	+	Centrosome	non-IFN			20.6988	19.8722	21.5097	20.5669	yellow	blue	0.216655	0.0509635	0.165691	-0.713471	591.996	0.043936	0.592378	0.878853	-0.006136	0.024543	-0.0494675	N	N	N	N
FBXW11	ENSG00000072803.17	protein_coding	chr5	171861549	172006873	-	Nucleoli;Vesicles	non-IFN			12.6376	13.5062	12.0947	12.5034	grey	blue	0.126421	0.220209	-0.0937886	0.431908	706.302	-0.0725087	0.418143	0.790786	-0.148511	0.0909669	-0.239727	N	N	N	N
FBXW2	ENSG00000119402.16	protein_coding	chr9	120751978	120793412	-	Nucleoplasm	non-IFN			3.77115	3.69366	3.87866	3.73098	yellow	yellow	0.402549	0.079408	0.323141	-0.522108	575.079	0.0525444	0.578581	0.873723	-0.0485991	-0.0875894	-0.116058	N	Y	N	N
FBXW4	ENSG00000107829.13	protein_coding	chr10	101610664	101695295	-	Golgi apparatus	non-IFN			2.09073	1.85972	1.85441	2.46231	brown	green	0.160146	0.0270534	0.133093	2.14834	87.3496	-0.340759	0.0369326	0.256498	0.130078	0.216834	0.353883	N	N	N	N
FBXW5	ENSG00000159069.13	protein_coding	chr9	136940435	136944696	-	Mitochondria	non-IFN			59.3573	59.7505	56.4156	61.6753	turquoise	turquoise	0.569006	0.627052	-0.0580466	1.67425	2079.57	-0.128477	0.0709559	0.371757	-0.295677	-0.00315232	-0.395913	N	N	N	N
FBXW7	ENSG00000109670.13	protein_coding	chr4	152321259	152536101	-		non-IFN			10.7122	10.6244	10.2004	11.2258	turquoise	brown	0.164037	0.051468	0.112569	1.30186	531.189	-0.108942	0.18163	0.571328	-0.129712	-0.115735	-0.0278471	N	N	N	N
FBXW8	ENSG00000174989.12	protein_coding	chr12	116910956	117031148	+		non-IFN	Hippocampus	Anatomy Category	1.0148	0.902304	1.11593	1.00497	grey	grey	0.0775811	0.0283942	0.0491869	-0.619302	55.2091	0.11212	0.549773	0.863523	0.223219	0.162569	0.161721	N	N	N	N
FBXW9	ENSG00000132004.12	protein_coding	chr19	12688053	12696643	-	Cytosol	non-IFN			2.32079	2.36784	2.15555	2.43338	darkred	turquoise	0.0809213	0.106817	-0.0258953	0.802515	52.5476	-0.102551	0.588878	0.877477	-0.034274	0.158759	-0.137852	N	N	N	N
FCAR	ENSG00000186431.18	protein_coding	chr19	54874248	54890472	+		non-IFN	Inflammatory Bowel Diseases	Digestive System Diseases	54.2997	48.3383	56.6101	56.4692	saddlebrown	blue	0.237477	0.110102	0.127374	-0.030163	862.178	0.0389688	0.716536	0.923056	-0.137241	-0.0234172	-0.221047	N	N	N	N
FCER1A	ENSG00000179639.10	protein_coding	chr1	159289714	159308224	+		non-IFN	Chemokine CCL2	Chemicals and Drugs Category	10.2791	13.699	2.54013	14.6936	tan	grey	0.0950442	0.0166809	0.0783634	4.32692	131.448	-0.586076	0.00128982	0.0234518	-0.133322	0.0874025	0.032528	Y	N	N	N
FCER1G	ENSG00000158869.10	protein_coding	chr1	161215234	161220699	+		non-IFN	Asthma	Immune System Diseases;Respiratory Tract Diseases	2553.15	2364.8	2770.62	2494.21	yellow	black	0.407872	0.0654564	0.342415	-3.13285	17487.3	0.121379	0.0444275	0.284615	0.329193	0.196119	0.158953	N	Y	N	N
FCER2	ENSG00000104921.14	protein_coding	chr19	7688758	7702146	-		non-IFN	Cerebrospinal Fluid	Anatomy Category	6.34738	4.9045	6.73992	7.01951	tan	grey	0.0753769	0.0246271	0.0507499	0.119701	150.787	-0.0257595	0.900936	0.977018	-0.128783	-0.0990728	-0.168639	N	N	N	N
FCF1	ENSG00000119616.11	protein_coding	chr14	74713144	74738620	+	Nucleoplasm	non-IFN			11.9707	12.0818	12.7789	11.1792	green	yellow	0.133114	0.0728052	0.0603088	-1.4913	295.113	0.141991	0.11876	0.475697	0.101892	0.32694	-0.248894	N	N	N	N
FCF1P2	ENSG00000228638.1	processed_pseudogene	chr3	48290793	48291375	-		non-IFN			1.42703	1.18567	1.11068	1.87654	salmon	grey	0.0862545	0.0175603	0.0686942	1.96784	11.2251	-0.338055	0.100241	0.440558	-0.128516	-0.133979	-0.0683477	N	N	N	N
FCF1P7	ENSG00000224727.1	processed_pseudogene	chr1	243267257	243268119	-		non-IFN			1.35022	1.24277	1.46238	1.32711	green	grey	0.110145	0.0250426	0.0851022	-0.839496	8.45624	0.0918685	0.534167	0.856039	0.114042	0.160543	0.0411652	N	N	N	N
FCGR1A	ENSG00000150337.13	protein_coding	chr1	149782671	149792518	+		non-IFN			30.7743	23.3952	43.7597	24.5252	midnightblue	grey	0.290887	0.042912	0.247975	-4.71935	1098.75	0.716451	1.01671e-07	6.58494e-06	0.140712	0.111232	-0.316523	Y	N	N	N
FCGR1B	ENSG00000198019.12	protein_coding	chr1	121087345	121096310	+		non-IFN			56.9339	42.6829	82.026	44.8532	midnightblue	grey	0.337467	0.0424516	0.295016	-4.97527	817.889	0.746522	1.57791e-08	1.20983e-06	0.16687	0.0995231	-0.278125	Y	Y	Y	Y
FCGR1CP	ENSG00000265531.3	unprocessed_pseudogene	chr1	143874793	143883575	+		non-IFN			33.4182	24.7558	47.996	26.67	midnightblue	grey	0.331426	0.0441455	0.28728	-4.93326	561.461	0.731931	4.32635e-08	3.10055e-06	0.129589	0.0542649	-0.296632	Y	Y	Y	Y
FCGR2A	ENSG00000143226.13	protein_coding	chr1	161505430	161524013	+		non-IFN			242.624	236.296	254.513	236.6	midnightblue	blue	0.188474	0.0858326	0.102641	-1.22528	8103.62	0.0804788	0.30925	0.710223	-0.0492103	0.240477	-0.511625	N	N	N	N
FCGR2B	ENSG00000072694.20	protein_coding	chr1	161663147	161678654	+		non-IFN	Lipids	Chemicals and Drugs Category	28.2504	27.2114	28.5834	28.6901	yellow	blue	0.0822759	0.0495457	0.0327302	0.0409194	622.008	-0.030078	0.803776	0.950056	-0.18782	0.0249934	-0.377925	N	N	N	N
FCGR2C	ENSG00000244682.7	polymorphic_pseudogene	chr1	161581339	161605662	+		non-IFN			64.2297	64.0154	66.9874	61.9478	midnightblue	blue	0.151593	0.109462	0.0421309	-1.17253	1415.16	0.0981002	0.28706	0.691525	-0.080477	0.227192	-0.490697	N	N	N	N
FCGR3A	ENSG00000203747.9	protein_coding	chr1	161541759	161550737	-		non-IFN			18.9655	16.1983	23.3695	17.033	midnightblue	purple	0.135217	0.12089	0.0143271	-1.60741	658.738	0.322215	0.0801618	0.39503	0.0673249	0.0065298	-0.340392	N	N	N	N
FCGR3B	ENSG00000162747.9	protein_coding	chr1	161623196	161631963	-		non-IFN			5.22511	4.30293	6.34168	4.89084	midnightblue	purple	0.143126	0.121112	0.0220142	-1.18434	153.375	0.259343	0.166058	0.548087	0.0178946	-0.0171126	-0.336413	N	N	N	N
FCGRT	ENSG00000104870.12	protein_coding	chr19	49506816	49526333	+		non-IFN			459.399	461.162	442.387	473.164	darkturquoise	turquoise	0.312625	0.311165	0.00145983	1.75967	9197.65	-0.114115	0.0189166	0.167946	-0.258274	0.0283709	-0.381384	N	N	N	N
FCHO1	ENSG00000130475.14	protein_coding	chr19	17747718	17788568	+		non-IFN			9.17126	8.80704	8.44591	10.0684	brown	turquoise	0.262623	0.11805	0.144573	2.10956	460.653	-0.248165	0.0136369	0.135576	-0.0733631	0.229894	-0.199427	N	N	N	N
FCHO2	ENSG00000157107.13	protein_coding	chr5	72955981	73090522	+	Centrosome;Cytosol;Vesicles	non-IFN	Platelet Function Tests	Diagnostic Techniques and Procedures	6.30916	6.1956	6.09679	6.57671	blue	blue	0.151715	0.102181	0.0495344	0.762227	293.785	-0.052262	0.700896	0.917856	-0.095707	-0.0880397	-0.0946109	N	N	N	N
FCHSD1	ENSG00000197948.10	protein_coding	chr5	141639302	141651419	-	Cytosol;Nucleoplasm	non-IFN			5.04963	5.00459	5.31529	4.84702	grey	turquoise	0.119745	0.0393042	0.0804407	-0.982079	196.268	0.126346	0.334617	0.728259	0.034078	0.0862384	-0.112945	N	N	N	N
FCHSD2	ENSG00000137478.14	protein_coding	chr11	72836745	73142261	-	Actin filaments;Focal adhesion sites;Nuclear speckles;Plasma membrane	non-IFN			15.0536	16.1294	14.1105	15.1264	purple	blue	0.149601	0.0971618	0.0524394	1.03247	715.949	-0.120864	0.130335	0.495923	-0.0453233	0.136901	-0.0344197	N	N	N	N
FCN1	ENSG00000085265.10	protein_coding	chr9	134905890	134917963	-		non-IFN			4315.43	4159.97	4770.18	4023.91	green	blue	0.228944	0.14143	0.0875138	-3.53847	87873.6	0.208239	0.00186447	0.0308844	-0.0575953	-0.00405298	-0.489313	Y	N	N	N
FCN2	ENSG00000160339.15	protein_coding	chr9	134880812	134887520	+		non-IFN			161.145	154.979	177.929	150.687	green	blue	0.209648	0.194127	0.0155205	-3.19518	2036.79	0.226531	0.00148934	0.0260572	-0.0549307	-0.00495364	-0.43777	Y	N	N	N
FDFT1	ENSG00000079459.12	protein_coding	chr8	11795573	11839309	+		non-IFN			69.9307	66.481	79.0016	64.362	yellow	blue	0.230567	0.250231	-0.0196636	-2.91296	1737.36	0.2925	0.000647537	0.0143055	-0.201681	-0.124291	-0.575103	Y	N	N	N
FDPS	ENSG00000160752.14	protein_coding	chr1	155308748	155320666	+	Cytosol;Nucleoplasm	non-IFN			44.0142	42.1487	46.9805	42.7138	turquoise	turquoise	0.364571	0.0582113	0.306359	-1.70849	526.372	0.125094	0.0912051	0.420781	-0.101232	0.0448079	-0.365298	N	Y	N	N
FDX1	ENSG00000137714.2	protein_coding	chr11	110429883	110464881	+		non-IFN			11.7839	11.199	12.3094	11.7331	red	turquoise	0.200029	0.0338961	0.166133	-0.896448	606.751	0.0400168	0.567354	0.870156	-0.0526083	0.0839867	-0.275184	N	N	N	N
FDX1P1	ENSG00000181741.7	processed_pseudogene	chr20	34475924	34476474	-		non-IFN			4.14242	3.6368	4.39344	4.27783	lightgreen	grey	0.18565	0.0185348	0.167115	-0.350152	25.1134	0.00219467	0.982914	0.995317	0.108297	0.253086	0.0136641	N	N	N	N
FDXACB1	ENSG00000255561.6	protein_coding	chr11	111874056	111881243	-		non-IFN			1.66197	1.98167	1.4498	1.62351	grey	turquoise	0.0761805	0.0451753	0.0310051	0.75979	49.644	-0.131322	0.43264	0.796785	0.0753433	0.0371523	0.205307	N	N	N	N
FDXR	ENSG00000161513.11	protein_coding	chr17	74862497	74873031	-		non-IFN			2.61166	2.11571	3.27405	2.37729	midnightblue	turquoise	0.150452	0.0820477	0.0684046	-2.14316	76.9043	0.337876	0.0625202	0.344299	0.0374272	-0.00360265	-0.0949568	N	N	N	N
FECH	ENSG00000066926.10	protein_coding	chr18	57548283	57586772	-		non-IFN			9.27371	8.64584	10.8388	8.33591	grey	brown	0.1513	0.100226	0.0510749	-2.82935	408.357	0.288571	0.018021	0.162766	0.150589	0.236649	-0.165526	N	N	N	N
FEM1B	ENSG00000169018.5	protein_coding	chr15	68277803	68295865	+		non-IFN			8.38681	8.91512	7.8894	8.45278	lightgreen	brown	0.201408	0.135647	0.0657609	0.882283	943.801	-0.092654	0.420653	0.791764	-0.0989828	0.120464	-0.182649	N	N	N	N
FEM1C	ENSG00000145780.7	protein_coding	chr5	115520908	115544894	-	Cytosol;Nucleoplasm	non-IFN			1.8546	1.72388	2.12736	1.7062	darkturquoise	blue	0.190936	0.034601	0.156335	-1.54065	179.411	0.251846	0.121428	0.480618	0.0038625	0.328066	-0.396778	N	N	N	N
FEN1	ENSG00000168496.3	protein_coding	chr11	61792637	61797244	+		non-IFN			3.03492	3.02838	3.0782	3.00135	turquoise	blue	0.0860264	0.0386729	0.0473534	-0.201892	104.248	0.0435872	0.797837	0.948043	0.153425	0.406874	-0.0591534	N	N	N	N
FER	ENSG00000151422.12	protein_coding	chr5	108747822	109196841	+		non-IFN			13.5084	13.5301	13.8198	13.2182	turquoise	green	0.248303	0.0521955	0.196107	-0.351599	246.915	0.213601	0.11318	0.466291	0.244096	0.212556	0.209631	N	N	N	N
FERMT3	ENSG00000149781.12	protein_coding	chr11	64206678	64223886	+	Vesicles	non-IFN			115.168	109.524	127.056	108.662	green	turquoise	0.233805	0.491421	-0.257615	-3.50236	4450.63	0.217208	0.00086424	0.0175139	0.064318	0.148159	-0.312545	Y	Y	Y	Y
FES	ENSG00000182511.11	protein_coding	chr15	90883695	90895776	+	Cytosol;Nucleus;Vesicles	non-IFN	Arterial Pressure	Other	107.569	105.269	109.258	107.703	blue	blue	0.372574	0.594113	-0.22154	-0.24689	4458.17	0.0152447	0.851966	0.963126	-0.288148	-0.00833112	-0.513528	N	N	N	N
FEZ1	ENSG00000149557.12	protein_coding	chr11	125445745	125496317	-	Cytosol	non-IFN			0.741793	0.661028	0.420613	1.0822	darkorange	purple	0.0575876	0.0221986	0.0353891	2.75832	15.809	-0.324047	0.0746337	0.38196	-0.191876	-0.0458705	-0.115488	N	N	N	N
FEZ2	ENSG00000171055.14	protein_coding	chr2	36531805	36646087	-	Cytosol;Golgi apparatus;Nucleoli	non-IFN			4.56001	4.6507	4.50509	4.54444	grey	turquoise	0.0776495	0.11329	-0.0356405	0.0700001	134.023	-0.0897025	0.568823	0.870545	0.0802081	-0.0168874	0.162239	N	N	N	N
FFAR2	ENSG00000126262.4	protein_coding	chr19	35443907	35451767	+		non-IFN			5.3895	3.64549	8.68688	3.71112	skyblue3	grey	0.0895132	0.0247246	0.0647886	-4.70897	196.223	1.00554	2.4749e-10	2.5301e-08	0.297144	0.0968212	0.0866546	Y	N	N	N
FGD2	ENSG00000146192.14	protein_coding	chr6	37005646	37029070	+		non-IFN			63.9376	58.3338	74.0548	58.9664	green	lightgreen	0.161122	0.035619	0.125503	-3.53945	3208.74	0.288457	0.000610528	0.0136762	0.149415	0.21053	-0.121593	Y	N	N	N
FGD3	ENSG00000127084.17	protein_coding	chr9	92947451	93036236	+	Cytosol;Nucleus	non-IFN			34.6661	35.1582	36.9355	32.3162	blue	turquoise	0.178283	0.347325	-0.169042	-2.02856	1810.52	0.176478	0.0496272	0.304853	0.0125654	0.110556	-0.286081	N	N	N	N
FGD4	ENSG00000139132.14	protein_coding	chr12	32399529	32646050	+		non-IFN			9.78473	9.65961	10.3789	9.34877	turquoise	black	0.175977	0.0384127	0.137565	-1.41737	608.686	0.188258	0.054553	0.32066	-0.125165	0.00788079	-0.338316	N	N	N	N
FGD5-AS1	ENSG00000225733.5	antisense	chr3	14920347	14948424	-		non-IFN			20.9071	22.4853	18.9248	21.5422	red	blue	0.223757	0.162508	0.0612489	2.75543	1232.62	-0.198228	0.00128692	0.0234218	-0.132719	0.211656	-0.229868	Y	N	N	N
FGD6	ENSG00000180263.13	protein_coding	chr12	95076749	95217482	-	Vesicles	non-IFN			3.30819	3.10245	3.61799	3.18006	grey	turquoise	0.0791507	0.136032	-0.0568814	-1.24765	315.793	0.193037	0.141984	0.514659	0.136019	0.25804	-0.0783523	N	N	N	N
FGFR1OP	ENSG00000213066.11	protein_coding	chr6	166999182	167052713	+		non-IFN			4.94952	5.37093	4.18345	5.32801	grey	yellow	0.0614456	0.0806076	-0.019162	2.02364	91.5636	-0.155481	0.152293	0.528737	-0.389404	-0.0657483	-0.456796	N	N	N	N
FGFR1OP2	ENSG00000111790.13	protein_coding	chr12	26938383	26966650	+	Mitochondria	non-IFN			39.52	37.7999	41.8094	38.7142	red	blue	0.25817	0.228255	0.0299143	-1.50427	1099.63	0.0621266	0.412992	0.787649	0.107808	0.357563	-0.232808	N	N	N	N
FGGY	ENSG00000172456.17	protein_coding	chr1	59296638	59810647	+	Nuclear bodies;Nucleoplasm	non-IFN			1.70541	1.34616	1.63569	2.0205	turquoise	grey	0.141421	0.026409	0.115012	1.08673	49.4661	-0.160383	0.428657	0.794918	-0.135267	0.0298377	-0.252007	N	N	N	N
FGL2	ENSG00000127951.6	protein_coding	chr7	77193371	77199848	-		non-IFN			200.764	195.804	220.468	186.879	midnightblue	yellow	0.474399	0.360987	0.113412	-2.31515	10208.8	0.271204	0.00130481	0.0236824	0.040214	0.123391	-0.203405	Y	N	N	N
FGR	ENSG00000000938.12	protein_coding	chr1	27612064	27635277	-	Aggresome;Plasma membrane	non-IFN			317.597	309.028	338.687	305.036	blue	blue	0.211311	0.548134	-0.336823	-2.71385	12230.1	0.142516	0.00715793	0.0861885	-0.0719452	-0.154238	-0.235403	N	Y	N	N
FH	ENSG00000091483.6	protein_coding	chr1	241497603	241519761	-		non-IFN			13.97	14.1616	14.6521	13.2329	grey	grey	0.105744	0.0343878	0.071356	-1.12677	372.634	0.121509	0.282551	0.68795	0.0560796	-0.00247682	0.0683205	N	N	N	N
FHIT	ENSG00000189283.9	protein_coding	chr3	59749310	61251459	-	Nucleoli fibrillar center;Plasma membrane	non-IFN			6.29688	7.10731	6.36338	5.66615	grey	turquoise	0.0657323	0.0424742	0.023258	-0.392661	49.2587	-0.156997	0.395521	0.773762	-0.112037	-0.209179	0.00916705	N	N	N	N
FHL1	ENSG00000022267.16	protein_coding	chrX	136146702	136211359	+	Plasma membrane	non-IFN			0.572013	0.589197	0.412458	0.700666	grey	grey	0.0900523	0.0214327	0.0686196	1.63149	19.3598	-0.156964	0.354897	0.743782	-0.153852	-0.449226	0.163128	N	N	N	N
FHL3	ENSG00000183386.9	protein_coding	chr1	37996770	38005606	-	Nucleus	non-IFN	Platelet Function Tests	Diagnostic Techniques and Procedures	35.3143	38.6196	33.938	34.1955	plum1	turquoise	0.100085	0.0465207	0.0535647	0.0975119	837.414	-0.013852	0.89081	0.974243	0.0748543	0.0914172	0.0674557	N	N	N	N
FHOD1	ENSG00000135723.13	protein_coding	chr16	67229387	67247658	-		non-IFN			9.04998	8.3578	10.0438	8.66164	brown	turquoise	0.230051	0.14913	0.0809214	-2.38064	630.852	0.190794	0.0149511	0.143888	0.0544662	0.125868	-0.174866	N	N	N	N
FHP1	ENSG00000234213.1	processed_pseudogene	chr13	42255873	42256575	+		non-IFN			1.1407	1.18039	1.22011	1.04261	greenyellow	grey	0.124329	0.0191738	0.105156	-1.28604	9.45709	0.183006	0.216853	0.619941	0.0514838	-0.0216159	-0.0250797	N	N	N	N
FIBP	ENSG00000172500.12	protein_coding	chr11	65883741	65888539	-		non-IFN			67.3323	65.6094	71.6747	64.7169	turquoise	blue	0.420797	0.0974696	0.323327	-1.93345	1207.46	0.123466	0.0641121	0.349649	-0.0492347	-0.264344	-0.0631316	N	Y	N	N
FICD	ENSG00000198855.6	protein_coding	chr12	108515185	108525837	+	Nucleus	non-IFN			2.02552	1.81895	2.16836	2.04531	darkgreen	grey	0.226686	0.0593731	0.167312	-0.335396	67.6332	0.207812	0.253014	0.656948	0.111401	0.162569	-0.0394356	N	N	N	N
FIG4	ENSG00000112367.10	protein_coding	chr6	109691312	109825428	+		non-IFN	Body Height	Body Weights and Measures;Diagnostic Techniques and Procedures;Physical Examination	33.1444	33.5793	32.8127	33.13	grey	blue	0.209832	0.435408	-0.225576	0.13619	1278.05	-0.0764007	0.435844	0.797723	-0.223487	-0.00788079	-0.477724	N	N	N	N
FIGNL1	ENSG00000132436.11	protein_coding	chr7	50444128	50542535	-		non-IFN			0.641373	0.648419	0.829437	0.470462	brown	grey	0.436727	0.0232686	0.413458	-1.05454	21.2056	0.115029	0.513693	0.845879	-0.0482202	-0.190599	0.15412	N	Y	N	N
FIP1L1	ENSG00000145216.15	protein_coding	chr4	53377643	53460861	+		non-IFN			19.7005	19.4909	19.1288	20.3528	grey	turquoise	0.164001	0.215409	-0.0514079	0.815911	251.739	-0.0328985	0.730039	0.926769	0.0169657	0.12249	-0.0238689	N	N	N	N
FIS1	ENSG00000214253.8	protein_coding	chr7	101239458	101252316	-		non-IFN			112.113	111.881	109.904	114.225	green	grey	0.098521	0.030959	0.067562	1.0422	1014.62	-0.0785778	0.186309	0.577243	-0.0279665	0.190715	-0.218626	N	N	N	N
FIZ1	ENSG00000179943.7	protein_coding	chr19	55591371	55601970	-	Nucleus	non-IFN			0.95329	1.06926	0.918092	0.902483	grey	red	0.153007	0.0319701	0.121036	-0.102909	36.8104	-0.0241673	0.901173	0.977134	-0.00537823	0.181258	-0.182822	N	N	N	N
FKBP11	ENSG00000134285.10	protein_coding	chr12	48921518	48926474	-	Centrosome	non-IFN			2.56132	2.33521	2.86983	2.44871	grey	purple	0.0832543	0.028473	0.0547813	-1.03282	29.6623	0.133078	0.430556	0.795551	0.128905	-0.0317483	0.265671	N	N	N	N
FKBP14	ENSG00000106080.10	protein_coding	chr7	30010587	30026684	-	Cytosol;Golgi apparatus;Nucleus	non-IFN			0.892701	0.792769	0.954447	0.90876	brown	grey	0.103839	0.0383967	0.0654421	-0.500067	75.9297	0.0406567	0.735522	0.929327	0.255952	0.500093	0.0240419	N	N	N	N
FKBP15	ENSG00000119321.8	protein_coding	chr9	113161006	113221361	-	Cytosol;Nucleoli	non-IFN			20.1654	18.0836	22.9066	19.2162	darkgreen	turquoise	0.361173	0.237176	0.123997	-3.14054	1478.58	0.233793	0.000569429	0.0129221	0.110864	0.196795	-0.194757	Y	N	N	N
FKBP1A	ENSG00000088832.15	protein_coding	chr20	1368978	1393172	-		non-IFN			457.239	452.116	458.415	459.818	lightgreen	turquoise	0.234471	0.869852	-0.635381	0.104465	8455.18	0.00676065	0.839321	0.959068	-0.161907	0.294967	-0.507647	N	Y	N	N
FKBP1B	ENSG00000119782.13	protein_coding	chr2	24049701	24063681	+	Vesicles	non-IFN			6.08178	4.74785	6.71699	6.4629	darkturquoise	grey	0.140735	0.0386523	0.102083	-0.283391	87.0646	0.0313055	0.852813	0.963453	-0.0833372	-0.0567417	-0.161029	N	N	N	N
FKBP1C	ENSG00000198225.5	protein_coding	chr6	63211446	63213024	+		non-IFN			67.6367	65.6188	69.2548	67.6333	lightgreen	turquoise	0.247583	0.720788	-0.473205	-0.839965	1581.33	0.0216529	0.524587	0.850726	-0.0174791	0.369722	-0.406982	N	Y	N	N
FKBP2	ENSG00000173486.12	protein_coding	chr11	64241003	64244132	+	Plasma membrane	non-IFN			61.7839	60.7918	59.1851	64.7771	pink	black	0.179234	0.0774058	0.101828	1.73789	481.207	-0.141959	0.0911786	0.420781	-0.00376472	0.0547152	0.01868	N	N	N	N
FKBP3	ENSG00000100442.10	protein_coding	chr14	45115600	45135319	-		non-IFN			22.6279	21.4598	23.6725	22.5308	turquoise	grey	0.373673	0.0218917	0.351781	-0.659686	448.681	0.0462216	0.647104	0.899075	0.00733387	-0.0522384	-0.00380519	N	Y	N	N
FKBP4	ENSG00000004478.7	protein_coding	chr12	2794953	2805423	+		non-IFN			8.75573	8.76563	8.01508	9.40226	turquoise	grey	0.115052	0.0315502	0.0835014	0.944195	282.576	-0.132902	0.212633	0.613766	-0.286534	-0.321311	-0.0738553	N	N	N	N
FKBP5	ENSG00000096060.14	protein_coding	chr6	35573585	35728583	-		non-IFN			64.5848	59.2656	73.0178	60.8985	grey60	greenyellow	0.259761	0.128374	0.131387	-0.732292	4070.42	0.168124	0.370343	0.756095	-0.15274	-0.0351258	-0.529959	N	N	N	N
FKBP7	ENSG00000079150.17	protein_coding	chr2	178463664	178478600	-		non-IFN			1.14335	1.30702	0.842066	1.29367	blue	blue	0.114574	0.0274515	0.0871226	1.96467	18.2337	-0.0914082	0.657627	0.902609	-0.212633	0.000226581	-0.250401	N	N	N	N
FKBP8	ENSG00000105701.15	protein_coding	chr19	18531751	18544077	-		non-IFN			142.919	137.892	148.734	141.337	lightyellow	turquoise	0.25799	0.645467	-0.387477	-1.00949	3727.03	0.0648356	0.335254	0.728718	0.0685961	0.312079	-0.317215	N	Y	N	N
FKBP9	ENSG00000122642.10	protein_coding	chr7	32957404	33006931	+	Golgi apparatus;Vesicles	non-IFN	Creatinine	Chemicals and Drugs Category	2.89519	3.0018	3.15647	2.58939	tan	grey	0.174919	0.0253477	0.149571	-1.47269	141.197	0.219379	0.157541	0.536018	0.190265	0.120238	0.0899409	N	N	N	N
FKBP9P1	ENSG00000176826.15	transcribed_unprocessed_pseudogene	chr7	55681074	55713252	-		non-IFN			1.40214	1.35992	1.62913	1.23164	tan	grey	0.21727	0.0276541	0.189616	-1.90655	43.8842	0.330262	0.0310203	0.231957	0.214345	0.152212	0.11381	N	N	N	N
FKBPL	ENSG00000204315.3	protein_coding	chr6	32128707	32130291	-	Nucleoplasm	non-IFN			1.50247	1.36448	1.9901	1.1696	darkgreen	yellow	0.151376	0.0361061	0.11527	-2.39985	29.629	0.345919	0.0938473	0.425846	0.346503	0.266264	0.325313	N	N	N	N
FKRP	ENSG00000181027.10	protein_coding	chr19	46746046	46776988	+	Cytosol;Golgi apparatus;Nucleus	non-IFN			1.33035	1.33864	1.29259	1.35781	blue	red	0.173765	0.0172209	0.156544	0.399477	70.1114	-0.088823	0.582499	0.874873	0.115533	0.257589	0.0776605	N	N	N	N
FKTN	ENSG00000106692.13	protein_coding	chr9	105558130	105641118	+		non-IFN			0.9916	1.25669	0.867249	0.914198	grey	grey	0.0771797	0.0308862	0.0462936	0.308674	54.491	-0.021832	0.908538	0.979607	-0.126876	-0.189589	-0.0645153	N	N	N	N
FLAD1	ENSG00000160688.18	protein_coding	chr1	154983338	154993111	+	Plasma membrane	non-IFN			31.2144	32.1549	31.865	29.9763	grey	blue	0.129709	0.239173	-0.109463	-0.846751	771.674	0.0752261	0.40113	0.778297	-0.0783746	-0.155589	-0.089249	N	N	N	N
FLCN	ENSG00000154803.12	protein_coding	chr17	17212212	17237188	-		non-IFN			5.97228	5.22071	6.48578	6.04972	turquoise	yellow	0.348669	0.0998052	0.248864	-0.772745	280.668	0.0686127	0.490513	0.832017	-0.0507993	-0.0466093	-0.0963405	N	N	N	N
FLI1	ENSG00000151702.16	protein_coding	chr11	128686535	128813267	+		non-IFN			30.5158	32.1189	29.2276	30.5208	blue	yellow	0.279781	0.325243	-0.0454619	0.761498	1860.01	-0.0717912	0.322782	0.720807	-0.153596	0.109656	-0.306491	N	N	N	N
FLII	ENSG00000177731.15	protein_coding	chr17	18244836	18258916	-		non-IFN			71.3602	69.2384	72.8369	71.555	red	blue	0.248845	0.653174	-0.40433	-0.377088	4062.52	0.014661	0.825969	0.954775	-0.0860263	-0.0101324	-0.234711	N	Y	N	N
FLJ20021	ENSG00000254531.1	lincRNA	chr4	101347780	101348883	+		non-IFN			2.63233	2.64077	2.55601	2.69371	grey	turquoise	0.0662158	0.0492769	0.0169389	0.360501	27.2704	-0.0682587	0.704803	0.918874	-0.300998	-0.119689	-0.451261	N	N	N	N
FLJ22447	ENSG00000232774.7	lincRNA	chr14	61570540	61658696	+		non-IFN			5.41242	5.10787	5.50511	5.5456	lightcyan	green	0.181054	0.095815	0.0852393	0.138643	94.6265	-0.0368427	0.617819	0.889095	0.134332	-0.0605695	0.378098	N	N	N	N
FLJ27354	ENSG00000231999.6	antisense	chr1	89583241	89632894	-		non-IFN			2.59738	2.33189	2.54723	2.82902	grey	turquoise	0.0709226	0.0541713	0.0167514	0.601333	24.3043	-0.00498728	0.979986	0.995224	-0.0903044	-0.0583179	-0.00864816	N	N	N	N
FLJ31104	ENSG00000227908.3	antisense	chr5	55995167	56003649	+		non-IFN			1.10886	1.13672	1.02728	1.16118	yellowgreen	brown	0.135696	0.0362361	0.0994595	1.94139	38.6069	-0.20579	0.0172865	0.158535	-0.0579865	0.0619205	0.00467001	N	N	N	N
FLJ37453	ENSG00000179743.4	antisense	chr1	15834474	15848147	-		non-IFN			3.03398	3.16726	2.46023	3.44615	grey	turquoise	0.0999549	0.0516146	0.0483403	4.34968	117.088	-0.469347	1.96605e-05	0.000759296	-0.241064	-0.151311	-0.150997	Y	N	N	N
FLNA	ENSG00000196924.14	protein_coding	chrX	154348524	154374638	-		non-IFN			87.5541	84.197	87.7077	89.7882	red	turquoise	0.2836	0.615569	-0.331968	0.406179	11877.9	-0.0329991	0.666164	0.905941	-0.0399696	0.450556	-0.355266	N	Y	N	N
FLNB	ENSG00000136068.14	protein_coding	chr3	58008400	58172251	+	Actin filaments;Golgi apparatus	IFN	Optic Disk	Anatomy Category	1.21959	0.782571	1.84735	0.974168	yellow	turquoise	0.435646	0.0555903	0.380056	-2.53428	123.319	0.692773	0.000515304	0.011881	-0.0456411	0.0195894	-0.222085	Y	Y	Y	N
FLOT1	ENSG00000137312.14	protein_coding	chr6	30727709	30742733	-	Golgi apparatus	non-IFN	Psoriasis	Skin and Connective Tissue Diseases	74.0651	71.7876	76.3706	73.6385	yellow	turquoise	0.28783	0.171288	0.116542	-0.624636	2205	0.0513886	0.526676	0.851413	-0.172957	-0.0290463	-0.313409	N	N	N	N
FLOT2	ENSG00000132589.15	protein_coding	chr17	28879335	28897679	-		non-IFN			107.305	101.331	108.141	110.784	saddlebrown	turquoise	0.250178	0.57009	-0.319911	0.429992	4426.77	-0.0360598	0.66526	0.90579	-0.149171	0.206702	-0.348002	N	Y	N	N
FLT3	ENSG00000122025.14	protein_coding	chr13	28003274	28100592	-	Endoplasmic reticulum	non-IFN			5.91773	4.8874	6.72001	5.93713	grey60	greenyellow	0.254015	0.0578649	0.19615	-0.30297	385.951	0.0644283	0.755367	0.934075	-0.0958048	-0.12992	-0.079736	N	N	N	N
FLT3LG	ENSG00000090554.12	protein_coding	chr19	49474207	49486231	+		non-IFN			4.63798	4.39223	5.39682	4.14189	cyan	purple	0.124907	0.0195706	0.105337	-2.67301	13.3472	0.181208	0.171319	0.557648	0.0838506	-0.0684503	-0.0153937	N	N	N	N
FLVCR1	ENSG00000162769.12	protein_coding	chr1	212858255	212899363	+	Cell Junctions	non-IFN			1.15899	1.11938	1.34264	1.02491	turquoise	grey	0.788151	0.0390212	0.74913	-1.61423	116.657	0.32667	0.0351614	0.250014	0.0107563	-0.217735	0.0641694	N	Y	N	N
FLVCR1-AS1	ENSG00000198468.7	lincRNA	chr1	212852108	212858088	-		non-IFN			4.19749	3.87705	4.33715	4.30046	salmon	yellow	0.111376	0.0463216	0.0650546	-0.0429327	63.7861	0.061008	0.728678	0.926482	-0.1159	0.031298	-0.294902	N	N	N	N
FLVCR2	ENSG00000119686.9	protein_coding	chr14	75578617	75663214	+		non-IFN			17.8537	15.5855	21.287	16.4255	darkorange	greenyellow	0.2112	0.13462	0.0765808	-2.5993	611.476	0.336824	0.00524307	0.0684685	-0.0391384	0.256238	-0.599836	N	N	N	N
FLYWCH1	ENSG00000059122.16	protein_coding	chr16	2911937	2951208	+	Cytosol;Nucleoplasm	non-IFN			3.04302	2.85968	3.1762	3.05494	brown	turquoise	0.208307	0.160095	0.0482125	-0.351519	250.478	0.0510764	0.709277	0.919776	-0.258983	-0.0736291	-0.508339	N	N	N	N
FLYWCH2	ENSG00000162076.12	protein_coding	chr16	2883186	2899382	+	Nucleus	non-IFN			7.39169	8.01524	6.44071	7.79063	grey	grey	0.111419	0.0259812	0.0854376	2.18843	93.7255	-0.245595	0.0353966	0.251002	-0.193223	-0.000675496	-0.218971	N	N	N	N
FMN1	ENSG00000248905.8	protein_coding	chr15	32765545	33194733	-		non-IFN			1.0661	0.812973	1.19901	1.1275	grey60	greenyellow	0.21026	0.0937758	0.116484	-0.186636	108.84	0.00514273	0.97927	0.99516	-0.223683	-0.0725033	-0.248548	N	N	N	N
FMNL1	ENSG00000184922.13	protein_coding	chr17	45221444	45247320	+	Cytosol	non-IFN			30.3248	28.6816	31.6247	30.3377	black	red	0.296395	0.261337	0.0350583	-0.528391	1514.28	0.0345362	0.779198	0.941922	-0.00506037	0.180808	-0.211707	N	N	N	N
FMNL3	ENSG00000161791.13	protein_coding	chr12	49636499	49708165	-	Golgi apparatus;Vesicles	non-IFN			1.18843	1.28636	1.09865	1.19851	blue	greenyellow	0.287648	0.0251218	0.262527	0.520154	107.264	-0.248102	0.152158	0.528556	-0.0305089	-0.0472848	0.0145289	N	Y	N	N
FMO4	ENSG00000076258.9	protein_coding	chr1	171314208	171342084	+		non-IFN			0.829078	0.879932	0.76628	0.848591	black	grey	0.134626	0.0234021	0.111224	0.345004	28.9113	-0.0409269	0.832811	0.957082	-0.0511902	-0.309619	0.326529	N	N	N	N
FMO5	ENSG00000131781.12	protein_coding	chr1	147175351	147243050	-	Cytosol	non-IFN			11.6746	11.6998	10.5199	12.6757	grey	grey60	0.0795385	0.199735	-0.120196	2.1462	394.082	-0.224947	0.0563196	0.32572	-0.121473	0.0182384	-0.0513701	N	N	N	N
FMR1	ENSG00000102081.13	protein_coding	chrX	147911951	147951125	+		non-IFN			4.128	3.66289	5.07211	3.62327	cyan	lightgreen	0.235007	0.0328664	0.202141	-2.75318	282.276	0.417674	0.000788639	0.0163669	0.379919	0.376252	0.255467	Y	N	N	N
FMR1-IT1	ENSG00000236337.1	sense_intronic	chrX	147946941	147947583	+		non-IFN			10.0058	9.62691	9.78324	10.4696	grey	green	0.173357	0.0527624	0.120595	0.952769	24.1976	-0.122512	0.212509	0.613579	-0.0771278	0.0614702	-0.107064	N	N	N	N
FN3KRP	ENSG00000141560.14	protein_coding	chr17	82716683	82730328	+	Nucleoplasm	non-IFN			14.2045	15.339	12.9559	14.5055	yellow	turquoise	0.182402	0.089339	0.0930634	1.34799	379.359	-0.152674	0.143137	0.51599	0.0547596	0.172927	0.0589805	N	N	N	N
FNBP1	ENSG00000187239.16	protein_coding	chr9	129887187	130043194	-		non-IFN			33.6316	33.1351	33.6551	33.9614	red	turquoise	0.166168	0.125292	0.0408759	0.16199	1706.07	-0.0334471	0.59569	0.880012	-0.158729	0.110781	-0.44884	N	N	N	N
FNBP4	ENSG00000109920.12	protein_coding	chr11	47716517	47767443	-		non-IFN			14.8276	16.0225	14.9663	13.8618	skyblue	turquoise	0.161209	0.117312	0.0438971	-1.80542	932.104	0.100166	0.0776773	0.389976	-0.00217571	-0.20445	0.0240419	N	N	N	N
FNDC3A	ENSG00000102531.16	protein_coding	chr13	48975912	49209779	+	Endoplasmic reticulum	non-IFN			11.0048	10.6767	11.0902	11.161	greenyellow	turquoise	0.162779	0.122842	0.0399371	0.0860906	700.66	0.0329276	0.713317	0.921585	-0.110913	0.0123841	-0.212745	N	N	N	N
FNDC3B	ENSG00000075420.12	protein_coding	chr3	172039628	172401665	+	Endoplasmic reticulum	non-IFN			18.4727	17.7497	21.9356	15.9276	grey	turquoise	0.0853677	0.128896	-0.0435287	-3.74874	799.598	0.330968	8.89456e-05	0.00278105	0.0421209	-0.036702	-0.124534	Y	N	N	N
FNIP1	ENSG00000217128.11	protein_coding	chr5	131641714	131797063	-		non-IFN			4.98981	4.78528	5.66815	4.53564	lightgreen	tan	0.346701	0.0947699	0.251931	-1.98453	509.153	0.266854	0.0377255	0.258804	-0.00371583	0.0443576	-0.196832	N	Y	N	N
FNIP2	ENSG00000052795.12	protein_coding	chr4	158769138	158908049	+		non-IFN			1.33843	1.24323	1.51955	1.24581	turquoise	grey	0.330393	0.0215607	0.308833	-1.3358	158.177	0.225644	0.148071	0.522118	-0.210018	-0.358463	-0.15878	N	Y	N	N
FNTA	ENSG00000168522.12	protein_coding	chr8	43034194	43085788	+	Cytosol	non-IFN	Smoking	Behavior and Behavior Mechanisms	42.5822	44.2439	42.1904	41.7548	darkturquoise	turquoise	0.288194	0.247286	0.0409078	-0.198654	776.481	0.0262447	0.700358	0.917705	-0.284285	-0.159192	-0.396086	N	N	N	N
FNTAL1	ENSG00000254502.1	processed_pseudogene	chr11	86195132	86196266	+		non-IFN			1.69058	1.75089	1.68448	1.6534	grey	turquoise	0.126499	0.0847093	0.0417896	-0.224756	26.0202	0.023482	0.831591	0.956484	-0.184862	-0.0634967	-0.329322	N	N	N	N
FNTAP2	ENSG00000230022.1	processed_pseudogene	chr13	21530690	21531323	+		non-IFN			0.754784	0.749754	0.687246	0.817927	turquoise	grey	0.349466	0.0237124	0.325754	1.11543	5.52746	-0.220522	0.200797	0.596526	-0.192343	-0.168874	-0.0871735	N	Y	N	N
FNTB	ENSG00000257365.7	protein_coding	chr14	64986720	65062652	+	Centrosome	non-IFN			6.11829	6.84457	6.09918	5.62247	blue	yellow	0.278914	0.104641	0.174274	-0.791957	168.225	0.107769	0.375977	0.760966	-0.0458856	0.00968212	-0.223296	N	N	N	N
FO538757.1	ENSG00000279457.3	protein_coding	chr1	184923	200322	-		non-IFN			15.2278	15.7553	15.6598	14.4743	brown	turquoise	0.218737	0.193802	0.0249351	-1.62808	352.77	0.0962612	0.108313	0.457726	0.179826	0.191841	0.0510241	N	N	N	N
FOCAD	ENSG00000188352.12	protein_coding	chr9	20658309	20995955	+		non-IFN			1.12994	1.19743	1.04925	1.15349	grey	turquoise	0.113188	0.0670951	0.0460932	0.630724	105.601	-0.105927	0.571578	0.871953	-0.0572531	-0.0454834	0.00778334	N	N	N	N
FOLR2	ENSG00000165457.13	protein_coding	chr11	72216601	72221950	+		non-IFN			33.2398	36.1664	26.6946	36.949	yellow	turquoise	0.143404	0.0792789	0.0641246	4.35602	508.129	-0.442933	4.58731e-05	0.00159182	-0.392826	-0.147258	-0.420647	Y	N	N	N
FOLR3	ENSG00000110203.8	protein_coding	chr11	72114869	72139892	+		non-IFN			103.71	131.099	77.6082	107.408	orange	lightgreen	0.181689	0.027299	0.15439	0.881456	1023.67	-0.321746	0.113143	0.46623	-0.0463989	-0.0112583	0.0908057	N	N	N	N
FOPNL	ENSG00000133393.12	protein_coding	chr16	15865720	15888625	-		non-IFN			19.1772	17.4882	21.5971	18.2342	yellowgreen	blue	0.160861	0.151907	0.00895348	-1.70774	512.603	0.161448	0.0882581	0.413735	-0.00039114	0.0240927	-0.0664179	N	N	N	N
FOS	ENSG00000170345.9	protein_coding	chr14	75278774	75282230	+		non-IFN			1856.46	2347.51	1594.34	1741.12	skyblue3	magenta	0.115984	0.189735	-0.0737514	0.679086	47609.5	-0.107265	0.510382	0.843834	-0.243313	-0.234172	-0.276222	N	N	N	N
FOSB	ENSG00000125740.13	protein_coding	chr19	45467995	45475179	+		non-IFN			25.6194	26.5694	25.0187	25.4787	plum1	magenta	0.111028	0.11015	0.000878627	0.119144	1206.47	-0.0394457	0.81717	0.953486	-0.0148633	-0.0358013	0.0594993	N	N	N	N
FOSL1	ENSG00000175592.8	protein_coding	chr11	65892049	65900573	-		non-IFN			3.01367	1.36812	3.71123	3.55973	skyblue	magenta	0.222384	0.106797	0.115588	-0.147297	79.9392	0.0491904	0.812106	0.952687	0.0295569	0.124572	-0.028193	N	N	N	N
FOSL2	ENSG00000075426.11	protein_coding	chr2	28392448	28417312	+		non-IFN			10.4808	12.0124	10.1074	9.72913	royalblue	tan	0.136843	0.0408339	0.0960087	-0.601678	970.205	0.0184047	0.825241	0.954701	0.12514	0.218861	0.00224852	N	N	N	N
FOXJ2	ENSG00000065970.8	protein_coding	chr12	8032703	8055503	+		non-IFN			5.07649	5.2568	4.67771	5.30108	pink	blue	0.126654	0.115311	0.0113427	1.5649	436.237	-0.171065	0.122188	0.481757	-0.313181	-0.204	-0.316523	N	N	N	N
FOXJ3	ENSG00000198815.8	protein_coding	chr1	42176539	42335877	-	Nuclear speckles;Nucleoplasm;Vesicles	non-IFN			3.95561	3.72835	4.09181	3.99585	green	tan	0.0621806	0.0384786	0.0237019	-0.30404	343.474	0.0184633	0.858235	0.964826	0.104019	0.0916424	0.0572508	N	N	N	N
FOXK2	ENSG00000141568.20	protein_coding	chr17	82519713	82644662	+		non-IFN			1.10817	1.12004	1.10826	1.0997	turquoise	grey	0.339924	0.0275434	0.31238	-0.0696779	93.7156	0.00644972	0.962316	0.992367	0.109372	0.18396	0.1401	N	Y	N	N
FOXN2	ENSG00000170802.15	protein_coding	chr2	48314637	48379294	+		non-IFN			21.1811	19.9592	20.8876	22.3026	blue	greenyellow	0.207351	0.21532	-0.00796894	0.817405	1231.66	0.0297361	0.759595	0.935455	-0.313303	-0.0837616	-0.450569	N	N	N	N
FOXN3	ENSG00000053254.15	protein_coding	chr14	89124871	89619149	-	Nucleus;Plasma membrane	non-IFN	Gastrointestinal Microbiome	Other	21.0849	21.3547	23.0568	19.1544	grey	blue	0.124688	0.108544	0.0161441	-2.8754	911.067	0.252816	0.00167657	0.028473	0.166088	0.154238	-0.0401275	Y	N	N	N
FOXN3-AS1	ENSG00000258920.1	antisense	chr14	89417354	89419793	+		non-IFN			1.7214	1.7551	1.38234	1.99679	black	black	0.188522	0.0511228	0.137399	1.73913	26.7877	-0.357011	0.0777571	0.390189	-0.0851717	0.120464	-0.0868275	N	N	N	N
FOXO1	ENSG00000150907.7	protein_coding	chr13	40469953	40666597	-		non-IFN			1.02098	1.04409	0.99815	1.02482	brown	grey	0.125069	0.0264367	0.0986321	0.151527	95.0396	-0.0390019	0.840062	0.959079	-0.0236151	-0.0396291	0.070569	N	N	N	N
FOXO3	ENSG00000118689.14	protein_coding	chr6	108559835	108684774	+		non-IFN	Body Mass Index	Body Weights and Measures;Diagnostic Techniques and Procedures;Physical Examination	13.8434	13.1499	12.8775	15.1851	grey60	greenyellow	0.204928	0.101183	0.103745	1.60945	879.439	-0.238332	0.0339873	0.245908	-0.157214	0.120689	-0.161721	N	N	N	N
FOXO3B	ENSG00000240445.3	processed_pseudogene	chr17	18670946	18672873	-		non-IFN			4.94547	4.7418	4.44934	5.52702	grey60	greenyellow	0.238339	0.160275	0.0780638	1.84035	144.313	-0.273958	0.0631255	0.346571	-0.223512	0.0452583	-0.196659	N	N	N	N
FOXO4	ENSG00000184481.16	protein_coding	chrX	71096197	71103535	+		non-IFN			0.923016	0.837699	1.05389	0.867768	yellow	grey	0.120669	0.0331731	0.0874963	-1.25661	46.3639	0.197243	0.26843	0.673092	0.0412163	-0.0103576	0.0688394	N	N	N	N
FOXP1	ENSG00000114861.18	protein_coding	chr3	70954693	71583989	-		non-IFN			28.9709	30.369	28.3647	28.519	royalblue	turquoise	0.221136	0.055165	0.165971	0.0840203	1143.9	-0.0546602	0.407014	0.783557	-0.0324157	-0.0670993	0.0838872	N	N	N	N
FOXP1-AS1	ENSG00000244203.2	antisense	chr3	71289769	71305853	+		non-IFN			1.5565	1.46873	1.65449	1.53201	grey	green	0.0952109	0.0503814	0.0448295	-0.519088	20.2539	0.0510688	0.7608	0.935839	0.208111	-0.0310728	0.440018	N	N	N	N
FOXRED1	ENSG00000110074.10	protein_coding	chr11	126269055	126278131	+		non-IFN			6.29004	6.2369	6.41901	6.21377	greenyellow	red	0.131473	0.0306561	0.100817	-0.287091	188.031	0.0247611	0.869209	0.967257	0.119371	0.0702516	0.139754	N	N	N	N
FPGS	ENSG00000136877.14	protein_coding	chr9	127794597	127814327	+		non-IFN			12.1785	12.3406	12.8973	11.4298	turquoise	blue	0.163301	0.210591	-0.0472901	-1.38152	401.413	0.148873	0.205418	0.603124	0.00457144	0.0355761	-0.127301	N	N	N	N
FPGT	ENSG00000254685.6	protein_coding	chr1	74198212	74234086	+		non-IFN			9.25371	9.40662	9.00788	9.36267	blue	yellow	0.173401	0.16126	0.0121409	0.340887	264.976	-0.0576577	0.683672	0.910582	-0.129418	0.0209404	-0.214474	N	N	N	N
FPR1	ENSG00000171051.8	protein_coding	chr19	51745172	51804110	-	Golgi apparatus;Nucleoli;Nucleus	non-IFN			284.528	265.653	335.075	253.251	yellow	grey	0.193095	0.027652	0.165443	-4.34677	8510.24	0.370582	1.82441e-05	0.000708531	0.0964648	0.0740794	-0.171234	Y	N	N	N
FPR2	ENSG00000171049.8	protein_coding	chr19	51752026	51770526	+		non-IFN			55.4093	45.6219	73.8954	46.0067	yellow	yellow	0.207683	0.146774	0.0609084	-4.94461	1683.52	0.649194	1.39467e-08	1.08126e-06	0.022955	-0.120238	-0.264461	Y	N	N	N
FPR3	ENSG00000187474.4	protein_coding	chr19	51795163	51826189	+		non-IFN			0.993223	0.928972	1.06117	0.978624	purple	yellow	0.0917858	0.0380906	0.0536952	-0.33437	39.2135	0.0763016	0.707939	0.919443	-0.0657604	-0.178556	0.0294037	N	N	N	N
FRA10AC1	ENSG00000148690.11	protein_coding	chr10	93667883	93702572	-		non-IFN			2.89246	3.06342	2.77852	2.87233	grey	grey	0.0653258	0.0272564	0.0380694	0.304639	142.959	-0.036581	0.782363	0.942044	0.0867108	-0.104026	0.307356	N	N	N	N
FRAT1	ENSG00000165879.8	protein_coding	chr10	97319267	97321915	+	Cytosol;Vesicles	non-IFN			5.98178	5.08917	5.76146	6.80625	salmon	red	0.368838	0.133057	0.235781	0.851153	259.935	-0.176105	0.359374	0.747514	-0.22889	-0.180358	-0.214474	N	N	N	N
FRAT2	ENSG00000181274.6	protein_coding	chr10	97332497	97334709	-	Mitochondria;Nucleus	non-IFN			14.9077	13.5139	14.1157	16.5904	salmon	red	0.475832	0.172378	0.303455	0.841696	517.923	-0.167432	0.382638	0.765843	-0.187527	-0.107404	-0.167082	N	Y	N	N
FRG1	ENSG00000109536.11	protein_coding	chr4	189940788	189963204	+		non-IFN			24.604	22.6751	25.4329	25.2343	grey	pink	0.117153	0.0420242	0.0751285	-0.150843	386.187	-0.0194369	0.808045	0.951433	-0.243656	-0.360715	-0.165872	N	N	N	N
FRG1BP	ENSG00000149531.15	unprocessed_pseudogene	chr20	30377372	30399257	+		non-IFN			9.68904	8.99961	9.61252	10.2432	grey	grey	0.103846	0.021801	0.0820453	0.946403	105.939	-0.127245	0.208654	0.607326	-0.139564	-0.124517	-0.0555212	N	N	N	N
FRG1CP	ENSG00000282826.1	unprocessed_pseudogene	chr20	28580709	28602664	-		non-IFN			10.6895	11.2084	10.2543	10.7073	sienna3	grey	0.153782	0.0233797	0.130402	0.398926	113.694	-0.0695718	0.628817	0.893003	-0.0557618	-0.195444	0.196486	N	N	N	N
FRG1DP	ENSG00000282870.1	unprocessed_pseudogene	chr20	29080390	29102761	+		non-IFN			3.4806	3.60492	3.13699	3.69603	yellowgreen	grey	0.154257	0.0273095	0.126947	1.92878	34.5122	-0.191583	0.122981	0.482456	-0.0838017	0.032649	-0.0257715	N	N	N	N
FRG1EP	ENSG00000282995.1	unprocessed_pseudogene	chr20	29480147	29497179	-		non-IFN			2.63363	2.50227	2.55494	2.7958	yellowgreen	turquoise	0.0797782	0.0554841	0.0242941	0.992155	27.6913	-0.139963	0.299454	0.702328	-0.0435143	0.0294967	-0.0556942	N	N	N	N
FRG1FP	ENSG00000283047.1	unprocessed_pseudogene	chr22	10939388	10961338	-		non-IFN			3.95032	3.93447	3.64579	4.23022	grey	grey	0.106005	0.0198811	0.0861238	2.27853	39.3944	-0.188707	0.0524889	0.314221	-0.138292	-0.00788079	-0.133528	N	N	N	N
FRG1GP	ENSG00000283023.1	unprocessed_pseudogene	chr22	12602466	12626642	+		non-IFN			2.80524	2.67573	2.59139	3.08534	yellowgreen	grey	0.122434	0.0209088	0.101526	2.2067	34.8835	-0.26615	0.0393685	0.265531	-0.0893265	0.063947	-0.127301	N	N	N	N
FRG1HP	ENSG00000276291.5	transcribed_unprocessed_pseudogene	chr9	40992249	41218410	+		non-IFN			18.4006	17.3956	17.7204	19.7102	turquoise	grey	0.14025	0.0170991	0.123151	1.6288	151.792	-0.168651	0.0700959	0.36934	0.00242018	-0.0481854	0.135776	N	N	N	N
FRG1JP	ENSG00000215548.2	unprocessed_pseudogene	chr9	63832127	63859641	-		non-IFN			4.42177	4.34039	4.25102	4.62986	grey	blue	0.0904483	0.0428636	0.0475847	1.21151	63.4876	-0.11183	0.286534	0.691525	-0.0842906	-0.0905165	0.0119345	N	N	N	N
FRG1KP	ENSG00000280286.1	unprocessed_pseudogene	chr9	65646982	65652679	-		non-IFN			8.00199	7.41471	8.37042	8.09147	midnightblue	purple	0.102801	0.0231491	0.0796522	-0.432616	20.5555	0.00816017	0.944955	0.987899	-0.0842661	-0.0819602	-0.223814	N	N	N	N
FRMD3	ENSG00000172159.15	protein_coding	chr9	83242990	83538546	-	Golgi apparatus;Nucleoplasm;Plasma membrane	non-IFN			2.79623	2.4818	3.40499	2.48103	midnightblue	salmon	0.135459	0.0880521	0.0474065	-1.88917	153.997	0.493454	0.00492594	0.0656425	0.30658	0.341801	0.214993	N	N	N	N
FRMD4B	ENSG00000114541.14	protein_coding	chr3	69169990	69542583	-		non-IFN			3.42956	3.50658	3.11727	3.65074	cyan	midnightblue	0.148298	0.0872838	0.0610139	1.48985	284.924	-0.215002	0.0908594	0.420335	-0.209455	-0.0702516	-0.27432	N	N	N	N
FRMD8	ENSG00000126391.13	protein_coding	chr11	65386599	65413525	+	Cytosol;Nucleoli;Nucleus	non-IFN			15.1332	15.9469	14.434	15.1758	green	blue	0.127425	0.206129	-0.0787043	0.940543	755.991	-0.114513	0.12335	0.483274	-0.0667382	0.318159	-0.297151	N	N	N	N
FRS2	ENSG00000166225.8	protein_coding	chr12	69470349	69579789	+	Cell Junctions	non-IFN			3.21072	2.50923	3.65835	3.31093	midnightblue	grey	0.199563	0.0316969	0.167866	-0.837667	223.927	0.199845	0.195582	0.590027	0.0244707	0.243629	-0.187838	N	N	N	N
FRS3	ENSG00000137218.10	protein_coding	chr6	41770176	41786542	-		non-IFN			1.30392	1.33132	1.1228	1.44439	grey	turquoise	0.0902572	0.0400305	0.0502266	1.66269	42.4757	-0.254298	0.183014	0.572338	-0.0679736	-0.120702	0.195967	N	N	N	N
FRY	ENSG00000073910.19	protein_coding	chr13	32031300	32299122	+		non-IFN			2.7118	2.49768	2.68188	2.88935	brown	grey	0.118135	0.0389704	0.0791642	0.822459	472.779	-0.126715	0.149757	0.5246	-0.175499	-0.0321987	-0.204443	N	N	N	N
FRY-AS1	ENSG00000237637.1	antisense	chr13	32025314	32031639	-		non-IFN			1.20999	1.2493	1.10843	1.27186	paleturquoise	grey	0.138309	0.0221175	0.116192	0.724645	21.0134	-0.0704936	0.722979	0.924802	-0.0821403	-0.090977	0.0361493	N	N	N	N
FRYL	ENSG00000075539.13	protein_coding	chr4	48497361	48780322	-	Cytokinetic bridge;Cytosol;Microtubules	non-IFN			2.81639	2.76547	2.73762	2.92182	lightcyan	grey	0.116168	0.0385712	0.0775973	1.04771	464.355	-0.0111571	0.893896	0.975419	0.01457	0.167748	-0.0676286	N	N	N	N
FSCN1	ENSG00000075618.17	protein_coding	chr7	5592823	5606655	+		non-IFN			1.79594	1.77225	1.69696	1.9	midnightblue	grey	0.11872	0.0271293	0.091591	0.859957	78.4002	-0.122862	0.481741	0.826192	-0.00180902	-0.0513377	0.0230041	N	N	N	N
FSD1L	ENSG00000106701.11	protein_coding	chr9	105447796	105552433	+	Actin filaments;Plasma membrane	non-IFN			1.98526	1.76487	2.17547	1.973	greenyellow	blue	0.173959	0.0245093	0.14945	-0.596796	96.1685	0.0161687	0.924885	0.983223	-0.0820415	0.0673245	-0.195621	N	N	N	N
FSTL3	ENSG00000070404.9	protein_coding	chr19	676365	683399	+	Nucleoplasm	non-IFN			3.55738	3.65195	3.66219	3.39816	orange	salmon	0.109663	0.0282378	0.0814256	-0.486477	111.829	0.0312972	0.861448	0.965648	0.0773723	-0.099298	0.132663	N	N	N	N
FTCDNL1	ENSG00000226124.6	protein_coding	chr2	199760544	199851173	-		non-IFN	Schizophrenia	Mental Disorders;Other	3.36662	3.33145	2.88656	3.81504	brown	grey	0.184227	0.0176241	0.166603	1.83095	59.6146	-0.339554	0.0475011	0.296937	-0.218598	-0.133523	-0.0773146	N	N	N	N
FTH1	ENSG00000167996.15	protein_coding	chr11	61959718	61967660	-	Microtubules	non-IFN			6967.6	7101.64	6807.86	7013.94	darkred	lightgreen	0.276481	0.102295	0.174185	0.6799	9922.03	-0.0569496	0.414459	0.78843	0.0314867	0.0916424	0.0413382	N	N	N	N
FTH1P1	ENSG00000232273.1	processed_pseudogene	chr1	37544763	37545294	+		non-IFN			56.2033	56.2022	56.9574	55.5387	darkred	lightgreen	0.251815	0.0747235	0.177092	-0.543542	311.873	0.00756414	0.909731	0.979982	0.0740476	0.0936688	0.0726445	N	N	N	N
FTH1P10	ENSG00000223361.5	transcribed_processed_pseudogene	chr5	17353695	17354624	-		non-IFN			634.718	657.021	611.514	639.448	darkred	lightgreen	0.231948	0.105612	0.126336	0.991986	7489.19	-0.0879555	0.194674	0.589419	-0.00992517	0.0218411	0.0534456	N	N	N	N
FTH1P11	ENSG00000237264.4	processed_pseudogene	chr8	81521682	81522232	-		non-IFN			352.144	355.39	347.406	354.033	darkred	lightgreen	0.291631	0.0990986	0.192532	0.410166	1899.28	-0.0543073	0.407945	0.78406	0.0573997	0.101324	0.0638234	N	N	N	N
FTH1P12	ENSG00000213362.3	processed_pseudogene	chr9	15527133	15527683	-		non-IFN			248.004	250.477	244.298	249.53	darkred	lightgreen	0.27899	0.0796985	0.199292	0.476137	1449.49	-0.053866	0.401033	0.778297	0.0529994	0.0749801	0.0823305	N	N	N	N
FTH1P15	ENSG00000218980.2	processed_pseudogene	chr6	57004520	57004799	+		non-IFN			102.376	104.124	104.106	99.616	darkred	lightgreen	0.210469	0.0672787	0.14319	-1.00911	143.473	0.0375029	0.553337	0.865251	0.136581	0.131497	0.114675	N	N	N	N
FTH1P16	ENSG00000227376.1	processed_pseudogene	chr11	77734475	77735026	-		non-IFN			300.352	304.652	294.182	302.762	darkred	lightgreen	0.273021	0.100325	0.172696	0.634912	1758.35	-0.0654241	0.317886	0.716068	0.0317801	0.12249	0.0325171	N	N	N	N
FTH1P2	ENSG00000234975.6	processed_pseudogene	chr1	228687415	228687826	+		non-IFN			742.51	747.338	731.559	748.764	darkred	lightgreen	0.287577	0.100533	0.187044	0.516596	2612.26	-0.0565594	0.38127	0.764902	0.0334424	0.138026	-0.0276741	N	N	N	N
FTH1P20	ENSG00000226564.1	processed_pseudogene	chr2	180872867	180873414	-		non-IFN			685.886	697.496	672.399	689.591	darkred	lightgreen	0.290813	0.0992955	0.191517	0.567733	3964.94	-0.0608517	0.346931	0.737297	0.0428787	0.119338	0.0465271	N	N	N	N
FTH1P23	ENSG00000242960.1	processed_pseudogene	chr3	72929044	72929593	+		non-IFN			204.429	206.802	201.775	205.096	darkred	lightgreen	0.29131	0.106906	0.184404	0.347894	1189.94	-0.0470716	0.473183	0.820328	0.0386495	0.103126	0.0278471	N	N	N	N
FTH1P24	ENSG00000249302.2	processed_pseudogene	chr4	139546266	139546727	+		non-IFN			1.16123	1.42136	0.937525	1.17499	purple	grey	0.111216	0.0178716	0.0933441	0.634539	5.74225	-0.0830438	0.660295	0.903966	-0.182411	-0.377736	0.0704572	N	N	N	N
FTH1P3	ENSG00000213453.3	processed_pseudogene	chr2	27392784	27393367	-		non-IFN			160.572	163.037	157.693	161.372	darkred	lightgreen	0.281766	0.0968034	0.184963	0.507154	1026	-0.058373	0.378861	0.763597	0.0402874	0.08849	0.0588075	N	N	N	N
FTH1P4	ENSG00000242992.3	processed_pseudogene	chr3	128764466	128765018	-		non-IFN			110.217	112.401	107.966	110.661	darkred	lightgreen	0.257477	0.0778886	0.179588	0.553439	646.327	-0.0628556	0.351196	0.740424	0.0971493	0.169324	0.145462	N	N	N	N
FTH1P5	ENSG00000230204.1	processed_pseudogene	chr6	50912712	50913256	-		non-IFN			354.098	360.368	345.337	357.401	darkred	lightgreen	0.299307	0.0977912	0.201516	0.762108	2028	-0.0734829	0.258249	0.663028	0.0149611	0.08849	0.0231771	N	N	N	N
FTH1P7	ENSG00000232187.1	processed_pseudogene	chr13	22696023	22696574	-		non-IFN			398.428	407.77	389.412	399.79	darkred	lightgreen	0.284753	0.106861	0.177891	0.581735	2323.15	-0.0615182	0.343522	0.734503	0.018848	0.125868	0.0150478	N	N	N	N
FTH1P8	ENSG00000219507.4	processed_pseudogene	chrX	148052233	148052746	+		non-IFN			368.028	372.425	361.502	370.681	darkred	lightgreen	0.280815	0.0978303	0.182985	0.549123	1922.35	-0.0616788	0.351981	0.741622	0.0275265	0.0607947	0.0614019	N	N	N	N
FTL	ENSG00000087086.14	protein_coding	chr19	48965301	48966878	+	Cytosol	non-IFN			15192.1	14593.6	16369.2	14576.1	yellowgreen	red	0.187283	0.0961975	0.0910851	-3.72477	175543	0.142892	0.00127733	0.0233878	0.132547	0.124517	-0.146327	Y	N	N	N
FTLP2	ENSG00000232368.1	processed_pseudogene	chrX	30630298	30630825	+		non-IFN			184.666	177.44	197.58	178.374	grey	red	0.18857	0.0858951	0.102674	-3.17945	1025.75	0.122331	0.00790585	0.0926793	0.186036	0.197695	0.0648612	N	N	N	N
FTLP3	ENSG00000226608.3	processed_pseudogene	chr20	4023917	4024444	+		non-IFN			1812.94	1727.43	1967.27	1737.13	yellowgreen	red	0.184816	0.0909652	0.093851	-3.7632	10096.7	0.1538	0.00121106	0.022591	0.14768	0.0819602	-0.0560401	Y	N	N	N
FTLP6	ENSG00000254984.1	processed_pseudogene	chr11	66771246	66771667	-		non-IFN			1.79504	1.73729	1.82461	1.8097	lightcyan	green	0.181207	0.0444337	0.136773	-0.0635889	6.66368	-0.0201172	0.898734	0.976559	0.175182	0.0896159	0.258753	N	N	N	N
FTO	ENSG00000140718.19	protein_coding	chr16	53701692	54158512	+	Cytosol;Vesicles	non-IFN			15.1455	15.3455	13.8156	16.1777	turquoise	turquoise	0.223774	0.103825	0.119949	1.98183	523.629	-0.213385	0.0396226	0.26626	-0.190363	0.103126	-0.290232	N	N	N	N
FTOP1	ENSG00000226491.1	processed_pseudogene	chr2	42797225	42798712	-		non-IFN			1.36777	1.39542	1.20236	1.49421	cyan	grey	0.151765	0.0476589	0.104106	1.12041	21.3389	-0.271939	0.162345	0.54293	-0.137795	-0.0189223	-0.196313	N	N	N	N
FTSJ1	ENSG00000068438.14	protein_coding	chrX	48476021	48486364	+	Cytosol	non-IFN			15.3217	15.3018	16.4603	14.3311	darkgreen	turquoise	0.095	0.0672063	0.0277937	-1.93279	443.384	0.163943	0.0885948	0.414175	0.162616	0.352834	-0.246991	N	N	N	N
FTSJ3	ENSG00000108592.16	protein_coding	chr17	63819433	63830012	-		non-IFN	Body Height	Body Weights and Measures;Diagnostic Techniques and Procedures;Physical Examination	5.17438	5.12717	5.70727	4.7375	sienna3	grey	0.357499	0.0237879	0.333711	-1.56688	293.927	0.218792	0.121967	0.481391	0.00638047	-0.0144106	-0.0792172	N	Y	N	N
FTX	ENSG00000230590.7	lincRNA	chrX	73963955	74293574	-		non-IFN			9.86967	9.5514	9.6979	10.2459	purple	green	0.10504	0.106032	-0.000992035	0.532716	347.238	-0.0695737	0.582887	0.874873	0.0325379	-0.0675496	0.158953	N	N	N	N
FUBP1	ENSG00000162613.16	protein_coding	chr1	77944055	77979110	-		non-IFN			15.4888	14.4718	16.0144	15.743	white	turquoise	0.159214	0.15015	0.00906378	-0.277719	603.877	0.0125481	0.862877	0.965648	-0.020437	0.199046	-0.247164	N	N	N	N
FUBP3	ENSG00000107164.15	protein_coding	chr9	130578965	130638352	+	Cytosol;Nucleoplasm	non-IFN			7.99987	8.23696	7.88752	7.93164	salmon	turquoise	0.059592	0.106096	-0.0465043	0.0649181	390.28	-0.0106439	0.922411	0.982964	-0.0802814	-0.00225165	-0.181957	N	N	N	N
FUCA1	ENSG00000179163.11	protein_coding	chr1	23845077	23868294	-		non-IFN			56.258	56.4698	56.8922	55.5489	brown	turquoise	0.174619	0.163795	0.0108232	-0.326995	1736.34	0.0243084	0.790531	0.945169	-0.0620445	0.191166	-0.361666	N	N	N	N
FUCA2	ENSG00000001036.13	protein_coding	chr6	143494811	143511690	-		non-IFN			57.2426	55.1437	58.5506	57.5701	red	blue	0.237695	0.428342	-0.190647	-0.322768	1519.4	0.0136733	0.83383	0.95719	-0.140884	0.140503	-0.402658	N	N	N	N
FUK	ENSG00000157353.16	protein_coding	chr16	70454421	70480274	+	Vesicles	non-IFN			2.06766	1.9097	2.08968	2.15974	black	yellow	0.129343	0.0398481	0.0894948	0.236868	126.945	-0.0502946	0.763859	0.937185	0.123796	0.119338	0.149267	N	N	N	N
FUNDC1	ENSG00000069509.5	protein_coding	chrX	44523639	44543001	-		non-IFN			4.8578	4.71828	5.22847	4.62923	turquoise	grey	0.197351	0.0208802	0.176471	-0.706419	82.3241	0.0957529	0.605317	0.884025	-0.0771278	-0.0587682	-0.171925	N	N	N	N
FUNDC2	ENSG00000165775.17	protein_coding	chrX	155025980	155060303	+		non-IFN			6.15595	6.26435	5.90662	6.29944	yellowgreen	lightyellow	0.136706	0.0482283	0.0884773	1.16106	645.9	-0.100254	0.214874	0.616599	-0.00931401	0.0423311	-0.0266363	N	N	N	N
FUNDC2P2	ENSG00000182814.7	transcribed_processed_pseudogene	chr2	84290683	84292202	+		non-IFN			0.928318	0.953499	0.946771	0.894261	lightcyan	grey	0.131353	0.0254338	0.105919	-0.454225	11.0126	-0.0432168	0.746469	0.932354	0.0153767	0.0918675	-0.0683205	N	N	N	N
FUOM	ENSG00000148803.11	protein_coding	chr10	133355154	133358035	-		non-IFN			24.3856	27.5273	23.5093	22.9412	yellow	red	0.127941	0.0426826	0.0852584	-0.273756	210.433	-0.00566703	0.962782	0.992478	0.0536106	0.0844371	-0.0501593	N	N	N	N
FURIN	ENSG00000140564.10	protein_coding	chr15	90868592	90883458	+	Nucleoplasm	non-IFN			4.99777	4.88281	5.35276	4.76569	pink	tan	0.114339	0.0290136	0.0853251	-1.42715	340.298	0.140221	0.200004	0.59519	0.0244951	0.295192	-0.337105	N	N	N	N
FUS	ENSG00000089280.18	protein_coding	chr16	31180110	31194871	+		non-IFN			19.3624	18.5742	20.5287	18.8897	grey	purple	0.131902	0.0165284	0.115373	-1.63273	558.509	0.0837054	0.23144	0.636431	0.117806	0.159417	-0.171925	N	N	N	N
FUT10	ENSG00000172728.15	protein_coding	chr8	33370824	33473422	-	Endoplasmic reticulum;Golgi apparatus;Nucleoplasm	non-IFN			1.61749	1.49237	1.50308	1.80677	cyan	turquoise	0.158013	0.0323074	0.125706	0.812041	67.4103	-0.0872943	0.673124	0.9076	0.0432506	0.0250045	0.13543	N	N	N	N
FUT11	ENSG00000196968.10	protein_coding	chr10	73772291	73780251	+	Golgi apparatus;Nuclear membrane	non-IFN			2.21893	2.45084	1.95977	2.2839	salmon	grey60	0.0883158	0.0711339	0.0171819	1.11927	57.714	-0.131908	0.466787	0.816212	-0.0817237	-0.0378278	-0.0179882	N	N	N	N
FUT4	ENSG00000196371.3	protein_coding	chr11	94543840	94549898	+		non-IFN			2.97575	2.70415	3.19458	2.9744	grey	turquoise	0.0756683	0.0692824	0.00638592	-0.698857	290.622	0.0892382	0.488427	0.831043	0.152618	0.308702	-0.0543104	N	N	N	N
FUT7	ENSG00000180549.7	protein_coding	chr9	137030174	137033010	-	Golgi apparatus	non-IFN			4.84595	4.58002	5.49907	4.45739	tan	turquoise	0.117821	0.134019	-0.0161975	-2.23623	115.252	0.241016	0.0484946	0.300998	-0.0498703	-0.172252	-0.0963405	N	N	N	N
FUT8	ENSG00000033170.16	protein_coding	chr14	65410592	65744121	+		non-IFN	Menarche	Other	2.16546	2.01261	2.49516	1.98243	turquoise	grey	0.21944	0.0309164	0.188523	-1.19328	104.678	0.237856	0.223035	0.628439	0.0565686	-0.0283709	0.0399545	N	N	N	N
FUZ	ENSG00000010361.13	protein_coding	chr19	49806869	49817376	-	Cytosol	non-IFN			4.26503	4.53772	3.38071	4.85282	green	turquoise	0.120269	0.0576993	0.0625699	3.40373	59.0839	-0.498786	0.00435837	0.0599958	-0.105339	0.0763311	-0.0944379	N	N	N	N
FXN	ENSG00000165060.11	protein_coding	chr9	69035259	69100178	+		non-IFN			17.5446	18.4642	16.428	17.8808	tan	grey	0.128751	0.032385	0.0963659	1.00134	232.981	-0.143844	0.179315	0.568569	-0.0359115	-0.0499867	0.0812927	N	N	N	N
FXNP2	ENSG00000177736.4	processed_pseudogene	chr9	124968294	124968840	-		non-IFN			0.848327	1.01232	0.782938	0.790263	grey60	yellow	0.0858964	0.0159292	0.0699672	0.0581345	4.63706	-0.0408246	0.819989	0.953685	-0.0621797	-0.0309637	-0.192854	N	N	N	N
FXR1	ENSG00000114416.17	protein_coding	chr3	180868141	180982753	+		non-IFN			15.2677	15.3725	14.0623	16.2575	grey	grey	0.0903296	0.0341176	0.056212	2.11665	506.318	-0.201095	0.0252742	0.204141	-0.0870041	0.193192	-0.226409	N	N	N	N
FXR2	ENSG00000129245.11	protein_coding	chr17	7591230	7614871	-		non-IFN			2.30489	2.33838	2.45623	2.14771	purple	red	0.112768	0.081739	0.0310288	-0.993971	98.653	0.163925	0.308671	0.709838	0.172761	0.109656	0.120036	N	N	N	N
FXYD5	ENSG00000089327.14	protein_coding	chr19	35154730	35169883	+	Endoplasmic reticulum	non-IFN			263.208	238.397	287.092	259.646	black	grey	0.111727	0.0337679	0.0779592	-2.34871	3145.05	0.122107	0.0521774	0.31269	0.226079	0.481179	-0.18213	N	N	N	N
FXYD6	ENSG00000137726.16	protein_coding	chr11	117836976	117877486	-	Cytosol;Nucleoplasm	non-IFN			21.9787	19.6407	25.2023	20.7847	steelblue	turquoise	0.195138	0.165206	0.0299315	-2.3563	226.244	0.238426	0.0296843	0.226549	0.0928712	0.201073	-0.31635	N	N	N	N
FYB	ENSG00000082074.15	protein_coding	chr5	39105236	39274528	-		non-IFN			150.01	138.541	172.49	138.27	midnightblue	brown	0.324135	0.443971	-0.119836	-4.06943	7749.59	0.299828	4.54734e-06	0.000207063	0.00623379	0.119788	-0.498134	Y	N	N	N
FYCO1	ENSG00000163820.14	protein_coding	chr3	45917899	45995824	-		non-IFN	Celiac Disease	Digestive System Diseases;Nutritional and Metabolic Diseases	1.16485	0.954196	1.23642	1.25039	turquoise	grey	0.152767	0.0454715	0.107295	0.0677748	143.025	0.051973	0.742846	0.930678	0.00300689	0.0691258	-0.104989	N	N	N	N
FYN	ENSG00000010810.17	protein_coding	chr6	111660332	111873452	-		IFN	Aggression	Behavior and Behavior Mechanisms	24.4789	24.9294	22.511	25.8972	black	red	0.232469	0.119827	0.112643	1.28969	959.625	-0.185011	0.216327	0.619116	-0.218183	-0.023192	-0.366509	N	N	N	N
FYTTD1	ENSG00000122068.12	protein_coding	chr3	197737179	197787596	+		non-IFN			23.5564	23.6638	24.8603	22.3302	darkolivegreen	blue	0.130292	0.179367	-0.0490753	-1.54084	1271.38	0.137879	0.101666	0.444063	0.12404	0.355536	-0.291962	N	N	N	N
FZD1	ENSG00000157240.3	protein_coding	chr7	91264364	91271326	+		non-IFN			1.81522	1.81647	1.46855	2.12024	lightcyan	turquoise	0.124157	0.0656634	0.0584938	3.03506	206.881	-0.410805	0.0141426	0.138758	-0.143108	-0.0306225	-0.143905	N	N	N	N
FZD2	ENSG00000180340.6	protein_coding	chr17	44557459	44559570	+	Cell Junctions;Nuclear bodies;Nucleus	non-IFN			1.85063	1.78946	1.98918	1.77156	sienna3	lightgreen	0.179927	0.0381879	0.141739	-0.721621	60.488	0.112595	0.522677	0.850068	0.0827994	0.0936688	-0.0164315	N	N	N	N
FZR1	ENSG00000105325.13	protein_coding	chr19	3506273	3538330	+		non-IFN			9.56497	9.57369	9.4312	9.67685	grey	turquoise	0.10066	0.224128	-0.123468	0.284071	366.893	-0.0229458	0.832135	0.956796	-0.0867597	0.0405298	-0.176595	N	N	N	N
G0S2	ENSG00000123689.5	protein_coding	chr1	209675420	209676388	+		non-IFN			62.7215	81.3857	46.1913	64.1323	skyblue3	magenta	0.119979	0.0900252	0.0299538	0.815882	647.219	-0.218006	0.292125	0.695023	0.0307289	0.0409801	0.101702	N	N	N	N
G2E3	ENSG00000092140.14	protein_coding	chr14	30559123	30620063	+	Vesicles	non-IFN			5.12231	4.84011	5.86853	4.66308	tan	pink	0.159851	0.127821	0.0320293	-1.75078	283.847	0.259262	0.0465649	0.293121	0.0740232	0.113709	-0.145635	N	N	N	N
G3BP1	ENSG00000145907.14	protein_coding	chr5	151771045	151812785	+		non-IFN			55.8201	51.6158	57.1142	57.646	greenyellow	blue	0.0882451	0.0470316	0.0412134	0.0498349	1066.62	0.0983529	0.27941	0.684251	0.0285287	0.305775	-0.286254	N	N	N	N
G3BP2	ENSG00000138757.14	protein_coding	chr4	75642782	75724525	-		non-IFN			26.5716	25.8064	27.3298	26.4427	red	blue	0.216118	0.107818	0.1083	-0.453562	1398.51	0.0512124	0.641326	0.896919	-0.100205	0.143205	-0.408193	N	N	N	N
G6PC3	ENSG00000141349.8	protein_coding	chr17	44070735	44076344	+		non-IFN			20.8114	20.6731	21.2755	20.4996	grey	blue	0.124008	0.0842576	0.0397505	-0.625605	479.16	0.0374941	0.636773	0.895433	-0.236517	-0.195894	-0.395394	N	N	N	N
G6PD	ENSG00000160211.15	protein_coding	chrX	154531391	154547572	-	Microtubule organizing center;Vesicles	non-IFN			60.9645	59.0945	63.4627	60.0802	blue	turquoise	0.214888	0.522988	-0.3081	-1.00231	1709.81	0.0779383	0.295851	0.69858	-0.00679605	0.218411	-0.257196	N	Y	N	N
GAA	ENSG00000171298.12	protein_coding	chr17	80101556	80119879	+		non-IFN			66.9461	65.4605	68.4994	66.6242	green	turquoise	0.142814	0.31638	-0.173566	-0.424173	3796.91	0.032189	0.709275	0.919776	-0.0497481	0.187788	-0.301129	N	N	N	N
GAB1	ENSG00000109458.8	protein_coding	chr4	143336762	143474568	+	Vesicles	non-IFN			0.776549	0.715094	0.949643	0.667198	grey	grey	0.0520256	0.0189958	0.0330298	-1.70134	79.9598	0.304933	0.118963	0.476103	-0.0808926	-0.200622	-0.0420301	N	N	N	N
GAB2	ENSG00000033327.12	protein_coding	chr11	78215297	78418348	-		IFN	Alzheimer Disease	Mental Disorders;Nervous System Diseases	3.45137	3.41222	3.22894	3.67527	pink	grey	0.12015	0.0256184	0.0945316	1.45986	349.84	-0.18213	0.110401	0.461234	-0.192343	-0.0700265	-0.131798	N	N	N	N
GAB3	ENSG00000160219.11	protein_coding	chrX	154675249	154751583	-		non-IFN			10.5303	10.701	10.2222	10.6817	grey	blue	0.160298	0.304333	-0.144035	0.63068	729.118	-0.0870258	0.335772	0.729094	-0.200875	-0.0166622	-0.328976	N	N	N	N
GABARAP	ENSG00000170296.9	protein_coding	chr17	7240014	7242770	-	Vesicles	non-IFN			1719.7	1638.25	1807.3	1699.89	turquoise	grey	0.227528	0.0468439	0.180684	-3.18009	116.58	-0.0621047	0.376047	0.761034	0.232606	0.392013	-0.102221	N	N	N	N
GABARAPL1	ENSG00000139112.10	protein_coding	chr12	10212458	10223130	+	Vesicles	non-IFN			21.1611	22.5518	19.224	21.8886	lightgreen	magenta	0.105183	0.0631036	0.0420791	1.3139	384.087	-0.17586	0.161112	0.5412	-0.00601377	0.256013	-0.0755849	N	N	N	N
GABARAPL2	ENSG00000034713.7	protein_coding	chr16	75566351	75577881	+	Cytosol;Nucleoplasm	non-IFN			151.946	156.299	144.084	155.812	blue	tan	0.113279	0.0630373	0.0502413	2.5111	1943.65	-0.136778	0.0152837	0.145961	-0.314207	-0.34743	-0.0786983	N	N	N	N
GABARAPL3	ENSG00000238244.3	processed_pseudogene	chr15	90348844	90349197	-		non-IFN			0.862904	0.820142	0.916802	0.845533	grey	lightgreen	0.103292	0.0202307	0.0830613	-0.403375	6.73277	-0.267879	0.114519	0.468751	0.0314345	-0.067805	0.0239754	N	N	N	N
GABBR1	ENSG00000204681.10	protein_coding	chr6	29555629	29633976	-	Centrosome	non-IFN	Multiple Sclerosis	Immune System Diseases;Nervous System Diseases	3.40793	3.41927	3.32361	3.47433	yellow	lightcyan	0.139166	0.0234753	0.11569	0.358787	225.971	-0.0683159	0.64791	0.89922	-0.0688161	-0.0443576	-0.123496	N	N	N	N
GABPA	ENSG00000154727.10	protein_coding	chr21	25734570	25772460	+		non-IFN			5.97917	6.3897	6.0388	5.63678	tan	yellow	0.204637	0.12666	0.0779771	-0.6703	434.167	0.0916558	0.460101	0.812158	0.00887398	0.24498	-0.264807	N	N	N	N
GABPB1	ENSG00000104064.16	protein_coding	chr15	50275392	50355408	-		non-IFN			9.80194	10.0173	9.63647	9.79594	blue	blue	0.129419	0.0894305	0.0399887	0.167351	300.372	0.0229392	0.845842	0.961306	-0.0761989	-0.151987	-0.00916705	N	N	N	N
GABPB1-AS1	ENSG00000244879.5	antisense	chr15	50354959	50372202	+		non-IFN			1.13218	1.16399	1.10211	1.13625	grey	grey	0.109497	0.0306727	0.0788243	0.340478	299.88	-0.0721124	0.516144	0.847239	-0.144551	-0.174278	-0.0885572	N	N	N	N
GABPB2	ENSG00000143458.11	protein_coding	chr1	151070578	151125542	+	Cytosol	non-IFN			2.22141	2.31214	2.06943	2.29146	brown	pink	0.279625	0.0883591	0.191266	1.03232	307.272	-0.19321	0.051941	0.31217	0.074121	0.363867	0.0162585	N	N	N	N
GADD45A	ENSG00000116717.11	protein_coding	chr1	67685061	67688338	+		non-IFN			8.27637	8.72778	8.67081	7.60968	pink	greenyellow	0.192269	0.0346569	0.157612	-0.945435	147.316	0.157352	0.296785	0.699263	-0.0473768	0.115285	-0.186108	N	N	N	N
GADD45B	ENSG00000099860.8	protein_coding	chr19	2476122	2478259	+	Cytosol;Nucleoplasm	IFN			75.6032	78.3285	80.5991	69.2714	darkorange	blue	0.0797151	0.0790416	0.000673489	-1.81156	1338.38	0.19468	0.0796912	0.394484	0.166821	0.352609	-0.103432	N	N	N	N
GADD45G	ENSG00000130222.10	protein_coding	chr9	89605013	89606555	+	Nucleus	non-IFN	Fibrinogen	Chemicals and Drugs Category	2.61667	3.65987	2.65237	1.84879	grey	grey60	0.108299	0.0330003	0.0752982	-2.09915	33.5443	0.334603	0.084051	0.404077	0.153229	0.0195894	0.175039	N	N	N	N
GADD45GIP1	ENSG00000179271.2	protein_coding	chr19	12953119	12957236	-		non-IFN			30.981	30.1424	32.6949	30.0608	lightyellow	black	0.277041	0.0702669	0.206775	-1.70962	571.5	0.102023	0.221419	0.626384	0.083435	0.0524636	-0.109486	N	N	N	N
GAK	ENSG00000178950.16	protein_coding	chr4	849276	932373	-		non-IFN			13.6903	12.9687	14.3655	13.604	midnightblue	turquoise	0.156731	0.248226	-0.0914956	-0.903254	956.673	0.0591115	0.484511	0.827955	-0.0117586	0.0529139	-0.168639	N	N	N	N
GALC	ENSG00000054983.16	protein_coding	chr14	87837820	87993665	-		non-IFN			16.8776	17.1864	16.2845	17.1829	paleturquoise	blue	0.203971	0.197503	0.00646806	0.640268	897.946	-0.0408641	0.719549	0.923629	-0.0851707	0.194093	-0.396605	N	N	N	N
GALE	ENSG00000117308.14	protein_coding	chr1	23795599	23800804	-	Cytosol;Nucleus;Plasma membrane	non-IFN			9.97211	10.9983	9.53278	9.63536	brown	turquoise	0.103385	0.0331203	0.0702644	0.106109	214.892	-0.0373711	0.772865	0.940285	-0.269031	-0.412503	-0.226928	N	N	N	N
GALK1	ENSG00000108479.11	protein_coding	chr17	75751594	75765711	-	Cytosol;Golgi apparatus	non-IFN			32.5338	33.1604	33.7291	31.0368	grey	turquoise	0.150964	0.0802786	0.0706858	-1.57043	731.663	0.100502	0.182254	0.571996	-0.154965	-0.128119	-0.439154	N	N	N	N
GALK2	ENSG00000156958.14	protein_coding	chr15	49155656	49367869	+	Cytosol;Nucleoplasm	non-IFN			8.21926	7.37563	8.9957	8.12967	purple	turquoise	0.117273	0.0775292	0.039744	-0.944932	287.809	0.109225	0.399029	0.776619	0.0529261	-0.089841	0.180401	N	N	N	N
GALM	ENSG00000143891.16	protein_coding	chr2	38665910	38741237	+	Nucleoplasm	IFN			3.19374	2.7524	3.4373	3.29037	green	blue	0.121542	0.0725638	0.0489784	-0.295032	110.994	0.0818668	0.624242	0.891223	0.0655159	0.146808	-0.0382249	N	N	N	N
GALNS	ENSG00000141012.12	protein_coding	chr16	88813734	88856970	-	Cytosol	non-IFN			17.425	15.8239	19.2748	16.9231	turquoise	turquoise	0.11729	0.143164	-0.0258741	-1.89859	647.479	0.180558	0.0594891	0.335128	-0.193174	-0.327165	-0.176941	N	N	N	N
GALNT1	ENSG00000141429.13	protein_coding	chr18	35581117	35711834	+		non-IFN			7.37079	6.9739	7.35409	7.66568	cyan	red	0.125049	0.0606251	0.0644243	0.486231	460.479	-0.0545404	0.62715	0.892483	-0.077959	-0.0522384	-0.101529	N	N	N	N
GALNT10	ENSG00000164574.15	protein_coding	chr5	154190730	154420984	+	Golgi apparatus;Nucleoplasm;Plasma membrane	non-IFN			2.28703	2.27429	2.17646	2.39358	salmon	turquoise	0.120643	0.0728662	0.0477769	0.93868	195.498	-0.0613207	0.654228	0.901376	-0.178457	-0.0427814	-0.311507	N	N	N	N
GALNT11	ENSG00000178234.12	protein_coding	chr7	152025674	152122347	+		non-IFN			11.9093	11.7529	11.3435	12.5191	darkturquoise	blue	0.165611	0.166122	-0.000510523	1.32212	490.26	-0.128208	0.22036	0.625422	-0.358724	-0.154238	-0.457661	N	N	N	N
GALNT2	ENSG00000143641.9	protein_coding	chr1	230057990	230282124	+		non-IFN			14.1202	13.5806	14.5876	14.0888	grey60	turquoise	0.148955	0.167145	-0.0181892	-0.474298	990.019	0.038359	0.701056	0.917856	-0.320466	-0.221113	-0.450569	N	N	N	N
GALNT3	ENSG00000115339.13	protein_coding	chr2	165747591	165794682	-		non-IFN	Bone Density	Other	3.22785	2.69224	4.11843	2.82011	red	turquoise	0.116993	0.124462	-0.00746971	-2.89547	195.534	0.438697	0.00553782	0.0709783	0.238375	0.0677748	0.199773	N	N	N	N
GALNT4	ENSG00000257594.3	protein_coding	chr12	89519408	89524806	-	Vesicles	non-IFN			3.10901	2.89405	3.26017	3.12737	turquoise	blue	0.182462	0.14833	0.0341319	-0.375312	11.8601	0.120788	0.441969	0.801864	-0.119689	-0.21143	-0.0451434	N	N	N	N
GALNT6	ENSG00000139629.15	protein_coding	chr12	51351247	51392867	-	Golgi apparatus;Nucleoplasm	non-IFN			5.99164	5.58164	6.21819	6.08115	grey	blue	0.122706	0.104282	0.0184236	-0.223062	373.401	0.106963	0.380048	0.764601	-0.17193	-0.0731788	-0.293173	N	N	N	N
GALNT7	ENSG00000109586.11	protein_coding	chr4	173168753	173323967	+		non-IFN			14.2296	14.483	14.4027	13.8979	red	blue	0.306909	0.274758	0.0321508	-0.46222	680.426	0.0350744	0.733265	0.928547	-0.0308756	0.19049	-0.26325	N	N	N	N
GALT	ENSG00000213930.11	protein_coding	chr9	34638133	34651035	+	Cytosol	non-IFN			24.0987	25.0189	24.0837	23.4624	grey	turquoise	0.104372	0.116168	-0.0117963	-0.428392	321.426	0.0446462	0.577025	0.873363	-0.229012	-0.294742	-0.197524	N	N	N	N
GANAB	ENSG00000089597.16	protein_coding	chr11	62624826	62646726	-	Cytosol;Endoplasmic reticulum;Nuclear membrane	non-IFN			14.8104	14.36	14.245	15.6272	paleturquoise	blue	0.167786	0.200265	-0.0324792	1.3559	877.722	-0.125734	0.183185	0.572338	-0.024104	0.384358	-0.279336	N	N	N	N
GANC	ENSG00000214013.9	protein_coding	chr15	42273233	42356935	+	Actin filaments;Nucleoplasm	non-IFN			7.01912	7.57625	7.05585	6.59345	green	yellow	0.146302	0.0423507	0.103951	-0.815213	403.701	-0.0460699	0.653586	0.901193	0.0458856	-0.0261192	0.0508512	N	N	N	N
GAPDH	ENSG00000111640.14	protein_coding	chr12	6533927	6538374	+		non-IFN			1679.39	1606.44	1814.66	1611.54	yellow	blue	0.583569	0.319735	0.263834	-2.39153	25310.1	0.16394	0.0137648	0.136308	-0.10155	0.0580927	-0.415977	N	Y	N	N
GAPDHP1	ENSG00000228232.1	processed_pseudogene	chrX	39787132	39788136	-		non-IFN			80.1749	76.5585	86.5109	77.137	yellow	blue	0.520286	0.27555	0.244735	-2.14032	1102.28	0.154341	0.0310072	0.231942	-0.100278	-0.00225165	-0.317387	N	N	N	N
GAPDHP14	ENSG00000236056.1	processed_pseudogene	chr21	29222321	29223257	+		non-IFN			1.21508	0.840167	1.76446	0.994971	brown	red	0.256491	0.0247315	0.231759	-1.46067	18.1937	0.248126	0.19892	0.594317	0.198718	0.394365	0.0115763	N	N	N	N
GAPDHP21	ENSG00000236993.2	processed_pseudogene	chr10	55667341	55668350	-		non-IFN			8.51744	8.25123	9.14497	8.15164	yellow	turquoise	0.448043	0.109437	0.338605	-2.00685	117.322	0.152909	0.0503105	0.30706	-0.052046	0.126543	-0.409923	N	Y	N	N
GAPDHP40	ENSG00000248626.1	processed_pseudogene	chr5	159950493	159951498	-		non-IFN			3.8821	3.80764	4.05893	3.77863	yellow	blue	0.377104	0.0297531	0.347351	-1.11433	52.9952	0.0849222	0.329146	0.724505	-0.093898	0.110331	-0.298189	N	Y	N	N
GAPDHP42	ENSG00000219881.1	processed_pseudogene	chr6	69745871	69746851	+		non-IFN			1.00132	0.982686	1.18598	0.851546	turquoise	grey	0.335691	0.039863	0.295828	-1.06137	14.3624	0.14558	0.453522	0.80919	0.16694	0.0518088	0.228398	N	Y	N	N
GAPDHP44	ENSG00000213352.3	processed_pseudogene	chr12	62755227	62756233	+		non-IFN			10.3888	10.1382	11.1435	9.89986	yellow	blue	0.583961	0.120715	0.463246	-2.10338	142.119	0.152342	0.0419227	0.275456	-0.130983	0.0175629	-0.419782	N	Y	N	N
GAPDHP61	ENSG00000248415.1	processed_pseudogene	chr15	64528667	64529671	-		non-IFN			14.851	14.2217	16.1283	14.1682	yellow	blue	0.506504	0.181435	0.325069	-2.59005	203.963	0.172747	0.0129626	0.131231	-0.0745365	-0.0218411	-0.29594	N	Y	N	N
GAPDHP62	ENSG00000251013.1	processed_pseudogene	chr8	100550724	100551713	-		non-IFN			1.57453	1.82479	1.48353	1.47818	salmon	grey	0.109601	0.0257177	0.083883	-0.0175821	21.2168	-0.0174062	0.932832	0.985672	-0.00867851	-0.117762	0.101529	N	N	N	N
GAPDHP63	ENSG00000218582.2	processed_pseudogene	chr6	79953005	79954011	-		non-IFN			15.5919	14.8152	17.3155	14.6194	yellow	blue	0.476515	0.30073	0.175785	-3.48778	215.147	0.229267	0.000381233	0.00928144	0.020706	0.150861	-0.462158	Y	N	N	N
GAPDHP65	ENSG00000235587.2	processed_pseudogene	chrX	46439709	46440714	-		non-IFN			34.4032	32.2716	37.4042	33.2598	yellow	turquoise	0.545007	0.29355	0.251457	-2.45873	476.61	0.156397	0.0177448	0.161006	-0.145162	0.00270199	-0.464925	N	Y	N	N
GAPDHP68	ENSG00000233876.2	processed_pseudogene	chr7	9614978	9615985	+		non-IFN			3.80164	3.7846	4.03301	3.60952	yellow	blue	0.384139	0.0904504	0.293689	-1.90145	51.6695	0.14279	0.0822918	0.399636	-0.00286021	0.135324	-0.290059	N	Y	N	N
GAPDHP69	ENSG00000223460.1	processed_pseudogene	chr13	29306778	29307785	+		non-IFN			1.58343	1.91765	1.78791	1.16708	grey	grey	0.0838832	0.0194965	0.0643867	-1.15232	19.7456	0.121706	0.468908	0.817612	0.120528	0.0604923	0.0994165	N	N	N	N
GAPDHP71	ENSG00000213376.4	processed_pseudogene	chr5	174513305	174514307	+		non-IFN			4.30416	4.19078	4.50066	4.21081	yellow	blue	0.381319	0.155564	0.225754	-0.949898	58.511	0.0832363	0.368599	0.754898	-0.168972	-0.0704768	-0.265326	N	N	N	N
GAPDHP72	ENSG00000216624.3	transcribed_processed_pseudogene	chr6	166058505	166066028	+		non-IFN			16.7499	16.014	18.1824	16.0053	yellow	blue	0.538916	0.140046	0.39887	-2.36447	231.998	0.166699	0.0213682	0.181296	-0.055224	0.0567417	-0.300956	N	Y	N	N
GAPDHP73	ENSG00000226540.2	processed_pseudogene	chr6	135619165	135620171	-		non-IFN			14.1656	13.5341	15.1093	13.7787	yellow	blue	0.472775	0.24043	0.232345	-1.66326	195.093	0.124552	0.0957881	0.42998	-0.140761	-0.0283709	-0.336932	N	N	N	N
GAPLINC	ENSG00000266835.5	lincRNA	chr18	3466250	3478978	+		non-IFN			0.933682	0.858646	1.03406	0.898075	greenyellow	green	0.112949	0.052052	0.0608973	-1.24869	6.743	0.156185	0.295686	0.69858	0.221678	0.212106	0.138371	N	N	N	N
GAPT	ENSG00000175857.8	protein_coding	chr5	58491435	58497090	+		non-IFN			27.8559	29.8046	24.5545	29.3932	grey	darkgreen	0.176344	0.104098	0.0722461	1.90896	972.19	-0.267589	0.0374481	0.258175	-0.240502	-0.174278	-0.267401	N	N	N	N
GAPVD1	ENSG00000165219.21	protein_coding	chr9	125261794	125367207	+		non-IFN			11.176	10.4028	11.5542	11.388	red	blue	0.281645	0.0979045	0.18374	-0.164551	865.493	0.0858146	0.360515	0.748357	-0.170488	0.114159	-0.426354	N	N	N	N
GAR1	ENSG00000109534.16	protein_coding	chr4	109815510	109824740	+	Nucleus	non-IFN			1.86608	1.96324	1.69802	1.94577	grey	grey	0.0755985	0.0541622	0.0214363	0.994191	28.4516	-0.185695	0.294617	0.697867	-0.109207	-0.0477563	-0.047219	N	N	N	N
GARS	ENSG00000106105.13	protein_coding	chr7	30594681	30634033	+		non-IFN			21.0495	20.8377	20.743	21.4694	lightgreen	blue	0.221054	0.230383	-0.00932966	0.450865	857.365	-0.0533501	0.597328	0.881138	-0.212536	0.0779073	-0.436732	N	N	N	N
GART	ENSG00000159131.16	protein_coding	chr21	33503931	33543491	-		non-IFN			12.9983	12.3966	14.4848	12.1113	blue	turquoise	0.334931	0.117658	0.217273	-1.93016	572.688	0.305306	0.0113124	0.119393	-0.0205593	-0.0650728	-0.065726	N	N	N	N
GAS2L1	ENSG00000185340.15	protein_coding	chr22	29306582	29312785	+	Cell Junctions;Plasma membrane	non-IFN			15.0712	15.4006	13.6011	16.1358	yellow	turquoise	0.218377	0.154946	0.0634306	1.83541	507.321	-0.23588	0.0571351	0.328409	-0.159414	0.186662	-0.359936	N	N	N	N
GAS5	ENSG00000234741.7	processed_transcript	chr1	173863900	173868882	-		non-IFN			40.8726	45.6642	37.0407	40.8713	darkolivegreen	grey	0.14559	0.0535259	0.0920642	1.19316	199.145	-0.190873	0.0724005	0.375707	0.105192	-0.143881	0.475649	N	N	N	N
GAS6	ENSG00000183087.14	protein_coding	chr13	113820549	113864067	-	Cytosol;Microtubule organizing center	non-IFN			3.04299	2.28397	3.98099	2.75111	cyan	red	0.247661	0.0679759	0.179685	-1.60405	106.352	0.340408	0.0864	0.408971	-0.116291	0.0623708	-0.428257	N	N	N	N
GAS7	ENSG00000007237.18	protein_coding	chr17	9910609	10198551	-	Actin filaments;Focal adhesion sites;Plasma membrane	non-IFN	Intraocular Pressure	Other	22.4709	21.9491	21.6112	23.5977	grey	turquoise	0.0842148	0.245102	-0.160887	1.47304	1590.85	-0.246192	0.000538199	0.0122937	-0.390797	-0.207377	-0.436732	Y	N	N	N
GAS8	ENSG00000141013.15	protein_coding	chr16	90019629	90044975	+	Cytosol;Plasma membrane	non-IFN			1.00465	1.07519	1.05162	0.913404	cyan	turquoise	0.148275	0.052954	0.0953212	-0.540223	27.586	0.0740759	0.716035	0.922888	0.0305539	-0.0415229	0.170383	N	N	N	N
GATAD1	ENSG00000157259.6	protein_coding	chr7	92447453	92458836	+		non-IFN			4.23233	3.98319	4.26958	4.37534	grey	pink	0.159019	0.0408283	0.118191	0.261676	226.835	-0.0445476	0.711128	0.920664	0.20283	0.324238	0.0690123	N	N	N	N
GATAD2A	ENSG00000167491.17	protein_coding	chr19	19385826	19508931	+		non-IFN			2.81543	2.71556	2.91174	2.80096	black	turquoise	0.112639	0.0606695	0.0519691	-0.44391	267.007	0.0360566	0.751312	0.932958	-0.304722	-0.298344	-0.365644	N	N	N	N
GATAD2B	ENSG00000143614.9	protein_coding	chr1	153789030	153923360	-		non-IFN			2.21491	2.23708	2.29892	2.12512	lightgreen	turquoise	0.12652	0.0629813	0.0635388	-0.705124	251.451	0.119615	0.355185	0.74406	-0.0537084	0.112132	-0.313236	N	N	N	N
GATB	ENSG00000059691.11	protein_coding	chr4	151670504	151761023	-		non-IFN			7.99956	7.72661	8.97412	7.33233	turquoise	grey	0.382177	0.0266469	0.35553	-1.78865	238.616	0.190657	0.182129	0.57189	-0.0212682	0.0963708	-0.27432	N	Y	N	N
GATC	ENSG00000257218.5	protein_coding	chr12	120446438	120463749	+		non-IFN			5.24349	5.53065	4.72214	5.5008	grey	turquoise	0.0894037	0.0715921	0.0178115	1.8252	297.225	-0.215958	0.0478229	0.298339	-0.104068	0.0141854	-0.0776605	N	N	N	N
GATM	ENSG00000171766.15	protein_coding	chr15	45361124	45402327	-		non-IFN	Amino Acids	Chemicals and Drugs Category	0.741912	0.941455	0.42006	0.885045	yellow	grey	0.112733	0.0204346	0.0922986	2.49048	25.0983	-0.288827	0.112882	0.465615	0.00476598	0.0362949	0.175322	N	N	N	N
GATM-AS1	ENSG00000275672.1	antisense	chr15	45378700	45380123	+		non-IFN			1.16191	1.15734	1.17321	1.15516	royalblue	green	0.207957	0.0601559	0.147801	-0.197437	23.8371	0.00581689	0.955272	0.990514	0.413068	0.606596	0.260137	N	N	N	N
GATS	ENSG00000239521.7	protein_coding	chr7	100200653	100272218	-		non-IFN	Alzheimer Disease	Mental Disorders;Nervous System Diseases	0.806044	0.822903	0.668441	0.915558	pink	red	0.139915	0.0227751	0.11714	1.17375	15.7316	-0.233756	0.257575	0.662134	-0.0271366	0.181339	-0.0679745	N	N	N	N
GATSL3	ENSG00000239282.7	protein_coding	chr22	30285117	30289627	-		non-IFN			2.71495	2.41118	2.8944	2.77103	darkolivegreen	grey	0.115442	0.0267438	0.0886982	-0.297371	13.5415	0.0714871	0.678246	0.909062	-0.172101	-0.247007	-0.120901	N	N	N	N
GBA	ENSG00000177628.15	protein_coding	chr1	155234452	155244699	-		non-IFN			20.3905	19.5932	21.6188	19.8697	green	darkgreen	0.223954	0.227829	-0.00387569	-1.21852	669.503	0.114401	0.248796	0.652167	-0.240478	-0.0526887	-0.575276	N	N	N	N
GBA2	ENSG00000070610.14	protein_coding	chr9	35736866	35749228	-	Cytosol;Golgi apparatus;Nucleoplasm	non-IFN			13.3997	13.0863	12.9091	14.0539	grey	turquoise	0.0710662	0.144863	-0.0737965	1.35359	585.513	-0.125305	0.179368	0.568569	-0.161125	-0.0454834	-0.216377	N	N	N	N
GBAP1	ENSG00000160766.14	transcribed_unprocessed_pseudogene	chr1	155213821	155227422	-		non-IFN	Biomarkers	Biological Markers;Chemicals and Drugs Category	6.83782	6.5408	7.38262	6.56678	green	darkgreen	0.31345	0.131137	0.182313	-1.55545	197.388	0.149771	0.145937	0.519459	-0.22647	-0.0425563	-0.557806	N	N	N	N
GBAS	ENSG00000146729.9	protein_coding	chr7	55951793	56000181	+		non-IFN			91.4224	95.6514	86.0151	93.2082	lightgreen	brown	0.226333	0.406866	-0.180533	1.52742	2712.16	-0.127641	0.0455042	0.288886	-0.206864	0.195669	-0.376887	N	N	N	N
GBE1	ENSG00000114480.12	protein_coding	chr3	81489699	81762161	-	Cytosol;Nucleoplasm	non-IFN			8.53703	8.75018	8.00917	8.85234	brown	yellow	0.224111	0.119145	0.104966	0.906234	378.132	-0.140491	0.297502	0.699954	-0.207842	0.0362516	-0.405772	N	N	N	N
GBF1	ENSG00000107862.4	protein_coding	chr10	102245532	102382899	+		non-IFN			3.17736	3.36375	3.31723	2.92239	grey	grey	0.128913	0.026177	0.102736	-1.32385	332.937	0.148779	0.249097	0.652465	0.124285	0.0936688	0.106199	N	N	N	N
GBGT1	ENSG00000148288.11	protein_coding	chr9	133152948	133163945	-		non-IFN			3.75326	3.49367	3.85541	3.84637	turquoise	pink	0.32889	0.0312836	0.297607	-0.015961	109.827	0.0653234	0.721618	0.924303	-0.175793	-0.432093	0.0636505	N	Y	N	N
GBP1	ENSG00000117228.9	protein_coding	chr1	89052319	89065360	-		IFN			23.6051	13.1074	46.384	10.9163	midnightblue	midnightblue	0.333461	0.078151	0.25531	-6.69449	1317.94	1.71193	4.38692e-27	1.47563e-24	0.285141	0.0682251	0.0129722	Y	Y	Y	N
GBP1P1	ENSG00000225492.6	transcribed_unprocessed_pseudogene	chr1	89407679	89426243	+		IFN			5.03339	2.76078	9.80084	2.43102	midnightblue	midnightblue	0.300926	0.0834414	0.217484	-5.98058	147.341	1.57194	3.72898e-21	9.14917e-19	0.24918	0.0675496	-0.0835412	Y	N	N	N
GBP2	ENSG00000162645.12	protein_coding	chr1	89106132	89150456	-		IFN			51.144	42.4565	70.8044	39.9291	midnightblue	midnightblue	0.277231	0.127895	0.149336	-5.17602	1849.07	0.754112	9.64964e-12	1.14343e-09	0.164401	0.181709	-0.213783	Y	N	N	N
GBP3	ENSG00000117226.11	protein_coding	chr1	89006666	89022894	-		IFN			6.06889	4.9514	9.26352	4.03892	green	grey	0.363669	0.0190541	0.344615	-5.42723	319.856	0.951764	4.2663e-10	4.19687e-08	0.216031	0.117762	-0.0138371	Y	Y	Y	N
GBP4	ENSG00000162654.8	protein_coding	chr1	89181148	89198932	-	Plasma membrane	IFN			8.93131	6.80373	14.7115	5.33298	midnightblue	midnightblue	0.235882	0.0662721	0.16961	-5.51696	966.904	1.20856	8.25441e-15	1.30413e-12	0.280692	0.151536	0.042549	Y	N	N	N
GBP5	ENSG00000154451.14	protein_coding	chr1	89258950	89272804	-	Endoplasmic reticulum	IFN			19.2894	11.7512	35.0389	10.7139	midnightblue	midnightblue	0.239124	0.120177	0.118947	-5.98754	677.995	1.38582	6.4615e-17	1.19252e-14	0.260963	0.12947	-0.0415112	Y	N	N	N
GCA	ENSG00000115271.10	protein_coding	chr2	162318840	162371595	+	Plasma membrane	non-IFN			189.534	193.456	193.213	183.518	yellow	darkgreen	0.212346	0.113672	0.0986739	-0.764896	4907.31	0.0446663	0.630037	0.893109	-0.22185	-0.145232	-0.394529	N	N	N	N
GCC1	ENSG00000179562.2	protein_coding	chr7	127580618	127593611	-		non-IFN			3.13545	3.08233	3.42218	2.91996	grey	turquoise	0.175389	0.086462	0.0889269	-1.3333	207.829	0.184406	0.246328	0.650348	0.0809415	-0.121364	0.189568	N	N	N	N
GCC2	ENSG00000135968.20	protein_coding	chr2	108448561	108509415	+		non-IFN			3.83943	3.73371	3.80839	3.94144	pink	green	0.0937282	0.0464496	0.0472786	0.418786	484.965	-0.053753	0.621877	0.890789	-0.0707963	-0.249483	0.0947838	N	N	N	N
GCC2-AS1	ENSG00000214184.3	antisense	chr2	108507515	108534196	-		non-IFN			0.970209	1.3959	0.638953	0.962005	darkturquoise	blue	0.143886	0.040197	0.103689	1.79052	5.20049	-0.31472	0.128322	0.492931	-0.174004	0.0423707	-0.219328	N	N	N	N
GCDH	ENSG00000105607.12	protein_coding	chr19	12891026	12914207	+		non-IFN			5.30288	4.9596	5.25409	5.58824	turquoise	pink	0.389001	0.122903	0.266098	0.526001	156.775	-0.0758435	0.616267	0.888643	-0.15714	-0.316808	0.105853	N	Y	N	N
GCFC2	ENSG00000005436.13	protein_coding	chr2	75652000	75710989	-		non-IFN			5.54009	5.53723	5.42181	5.64646	brown	blue	0.166683	0.0612671	0.105416	0.369184	156.666	-0.0172458	0.895575	0.975872	-0.0383072	0.206702	-0.242321	N	N	N	N
GCH1	ENSG00000131979.18	protein_coding	chr14	54842008	54902852	-		non-IFN			23.2132	19.9822	29.7848	19.6955	darkgrey	blue	0.215751	0.0414114	0.174339	-5.8389	906.423	0.587222	2.08551e-09	1.85078e-07	0.270669	0.160768	0.0534456	Y	N	N	N
GCHFR	ENSG00000137880.5	protein_coding	chr15	40764020	40767710	+		non-IFN			7.68728	7.60196	7.63329	7.79514	grey	turquoise	0.0657166	0.0278412	0.0378754	0.280299	26.4182	-0.0747724	0.528129	0.852091	-0.0696473	-0.0990728	0	N	N	N	N
GCLC	ENSG00000001084.10	protein_coding	chr6	53497341	53616970	-	Cytosol;Nucleoli;Nucleus	non-IFN			1.73477	1.47478	1.98413	1.69826	darkturquoise	grey	0.156306	0.0248222	0.131484	-0.95736	106.202	0.147495	0.416917	0.789896	0.0505304	-0.031298	0.0567319	N	N	N	N
GCLM	ENSG00000023909.9	protein_coding	chr1	93885205	93909456	-	Cytosol;Nucleoplasm;Plasma membrane	non-IFN			1.47944	1.37998	1.68647	1.36698	turquoise	turquoise	0.107015	0.0408467	0.0661682	-1.63335	85.2382	0.328623	0.0213765	0.181296	-0.104263	-0.104026	-0.282103	N	N	N	N
GCN1	ENSG00000089154.10	protein_coding	chr12	120127203	120194710	-		non-IFN			1.27297	1.2668	1.18647	1.35365	royalblue	grey	0.121957	0.0294377	0.0925192	1.24836	186.152	-0.162432	0.255289	0.659592	-0.292035	-0.404172	-0.065899	N	N	N	N
GCNT1	ENSG00000187210.12	protein_coding	chr9	76419850	76507416	+		non-IFN			3.01665	2.61635	3.63631	2.75245	blue	blue	0.239961	0.0857635	0.154198	-2.38596	281.18	0.339918	0.0173985	0.159213	-0.146702	-0.0990728	-0.368931	N	N	N	N
GCNT2	ENSG00000111846.15	protein_coding	chr6	10492223	10629368	+		non-IFN			3.23028	3.06794	3.19806	3.3733	tan	turquoise	0.0999997	0.036888	0.0631116	0.49796	219.701	-0.0618717	0.666682	0.906071	-0.0671538	-0.124291	0.0555212	N	N	N	N
GCOM2	ENSG00000227725.3	processed_pseudogene	chr4	68038544	68039647	+		non-IFN			3.66769	3.82566	3.76972	3.46616	grey	brown	0.163979	0.129692	0.0342869	-0.852923	54.3959	0.101279	0.406519	0.783138	0.0497236	0.397192	-0.258407	N	N	N	N
GCSH	ENSG00000140905.9	protein_coding	chr16	81081961	81096403	-	Vesicles	non-IFN			1.3467	1.63182	1.18887	1.2847	turquoise	grey	0.207317	0.0238365	0.18348	0.381202	18.2563	-0.25266	0.206952	0.604742	-0.0307537	-0.0908644	0.0268093	N	N	N	N
GDAP1	ENSG00000104381.12	protein_coding	chr8	74321130	74488872	+	Cytosol	non-IFN			2.07821	2.20754	2.12882	1.94227	grey	royalblue	0.112419	0.090669	0.0217501	-0.392508	108.045	0.11343	0.58363	0.874899	-0.12676	-0.13694	-0.0489486	N	N	N	N
GDAP2	ENSG00000196505.10	protein_coding	chr1	117863485	117929630	-	Endoplasmic reticulum	non-IFN			11.7823	11.4779	12.6304	11.2488	salmon	brown	0.130774	0.165706	-0.0349315	-1.82026	807.772	0.127829	0.194878	0.589617	0.143695	0.283483	-0.148575	N	N	N	N
GDE1	ENSG00000006007.11	protein_coding	chr16	19501689	19522145	-	Nucleoli;Nucleus;Vesicles	non-IFN			21.454	22.7846	19.3398	22.3801	grey	blue	0.141877	0.149707	-0.00783049	2.65589	909.543	-0.219457	0.0041924	0.0582495	-0.147631	0.29992	-0.324652	N	N	N	N
GDI1	ENSG00000203879.11	protein_coding	chrX	154436913	154443467	+	Vesicles	non-IFN			25.4638	23.8242	27.5317	24.7966	turquoise	turquoise	0.289202	0.360736	-0.0715339	-2.21812	1013.61	0.144292	0.0212342	0.180616	0.100205	-0.0130596	-0.0669368	N	N	N	N
GDI2	ENSG00000057608.16	protein_coding	chr10	5765223	5842132	-		non-IFN			97.8398	97.5249	97.3658	98.4804	grey	blue	0.0861853	0.120415	-0.0342296	0.299619	3604.23	-0.0250985	0.638387	0.896284	-0.257443	-0.0783576	-0.309777	N	N	N	N
GDI2P2	ENSG00000233994.2	processed_pseudogene	chr1	72274552	72275159	+		non-IFN			8.49247	8.41415	8.38031	8.64672	grey	turquoise	0.0628936	0.211025	-0.148132	0.578534	57.9427	-0.0442996	0.595619	0.880012	-0.274336	-0.165046	-0.342813	N	N	N	N
GDPD1	ENSG00000153982.10	protein_coding	chr17	59220467	59275967	+		non-IFN			1.28669	1.04831	1.3062	1.43773	turquoise	turquoise	0.20085	0.0262065	0.174644	0.426728	33.5612	-0.090437	0.650497	0.899933	-0.221312	-0.267947	-0.173309	N	N	N	N
GDPD3	ENSG00000102886.14	protein_coding	chr16	30104810	30113856	-	Cytokinetic bridge;Cytosol;Nucleoplasm	non-IFN			0.772403	0.62455	0.64372	0.990313	brown	grey	0.129907	0.0190975	0.11081	2.12793	16.0815	-0.407711	0.0467166	0.293711	-0.0247944	-0.051678	0.175558	N	N	N	N
GDPD5	ENSG00000158555.14	protein_coding	chr11	75434640	75525903	-	Golgi apparatus	non-IFN			7.287	6.28146	8.52753	6.9022	yellow	midnightblue	0.101352	0.0608907	0.0404611	-1.89256	394.065	0.262428	0.0531573	0.316742	0.0691584	0.260066	-0.348348	N	N	N	N
GDPGP1	ENSG00000183208.12	protein_coding	chr15	90233808	90245811	+	Cytosol	non-IFN			2.42571	2.25103	2.47793	2.50293	yellowgreen	yellow	0.224905	0.0324833	0.192422	0.0883341	182.853	-0.0541323	0.722525	0.924574	0.0608467	0.277629	-0.0678016	N	N	N	N
GEMIN2	ENSG00000092208.16	protein_coding	chr14	39114223	39136973	+	Nucleoli;Nucleus	non-IFN			5.56261	4.59066	5.87085	5.9767	tan	yellow	0.136369	0.0395544	0.0968145	0.137464	91.763	-0.0365663	0.817491	0.953486	-0.0393829	-0.0522384	0.0403004	N	N	N	N
GEMIN4	ENSG00000179409.10	protein_coding	chr17	744414	753999	-		non-IFN			3.23297	3.06548	3.59834	3.02882	turquoise	turquoise	0.547565	0.125031	0.422533	-1.10468	181.063	0.165638	0.322757	0.720807	-0.210433	-0.248808	-0.265326	N	Y	N	N
GEMIN5	ENSG00000082516.8	protein_coding	chr5	154887416	154938209	-		non-IFN			0.922194	0.881064	0.733266	1.11793	grey	pink	0.0739878	0.14509	-0.0711022	2.16164	81.9199	-0.348338	0.0852994	0.406053	-0.308917	-0.232284	-0.310988	N	N	N	N
GEMIN6	ENSG00000152147.10	protein_coding	chr2	38751534	38785000	+		non-IFN			13.2694	12.9291	14.9084	12.0634	blue	lightyellow	0.327303	0.0855658	0.241737	-1.86806	244.527	0.178143	0.137482	0.507964	0.107123	-0.148834	0.162239	N	N	N	N
GEMIN7	ENSG00000142252.10	protein_coding	chr19	45079195	45091524	+		non-IFN			38.4622	39.6986	36.4487	39.3662	brown	grey	0.110413	0.0273979	0.0830152	1.28694	278.609	-0.0976241	0.288279	0.692489	0.0791324	0.00900662	0.238862	N	N	N	N
GEMIN8	ENSG00000046647.13	protein_coding	chrX	14008279	14029893	-	Nucleoplasm	non-IFN			5.25836	5.3958	5.38948	5.04564	turquoise	grey	0.222721	0.0269682	0.195752	-0.474527	89.7996	0.07513	0.629289	0.893003	0.066616	0.345629	-0.177114	N	N	N	N
GET4	ENSG00000239857.6	protein_coding	chr7	876552	896436	+	Nucleoli;Nucleoplasm	non-IFN			16.4255	16.9858	16.5277	15.9399	pink	turquoise	0.178275	0.0914568	0.086818	-0.533441	478.18	0.0365264	0.67343	0.907629	-0.0594043	0.102225	-0.245954	N	N	N	N
GFER	ENSG00000127554.12	protein_coding	chr16	1984207	1987749	+		non-IFN			21.1953	21.0907	22.5282	20.093	turquoise	grey	0.134212	0.0528874	0.0813247	-1.42039	144.61	0.0916805	0.344076	0.734956	0.200288	0.0301722	0.341775	N	N	N	N
GFM1	ENSG00000168827.14	protein_coding	chr3	158644278	158692575	+	Mitochondria;Nucleus	non-IFN			13.8441	14.9508	13.0186	13.7913	turquoise	blue	0.185565	0.232596	-0.0470308	0.665701	645.089	-0.0501037	0.71062	0.920439	-0.124431	0.00833112	-0.204443	N	N	N	N
GFM2	ENSG00000164347.17	protein_coding	chr5	74721204	74767371	-		non-IFN			6.73777	6.28942	6.74736	7.0458	blue	turquoise	0.162381	0.0787517	0.083629	0.45113	283.693	-0.0683586	0.601967	0.882232	-0.242507	-0.364768	-0.0946109	N	N	N	N
GFOD1	ENSG00000145990.10	protein_coding	chr6	13357830	13487662	-	Cytosol;Nucleoplasm;Plasma membrane	non-IFN			2.77614	2.78426	2.56693	2.955	grey	greenyellow	0.0858896	0.043374	0.0425156	1.03904	154.067	-0.1268	0.352292	0.741883	0.0362049	0.163695	-0.00622668	N	N	N	N
GFOD2	ENSG00000141098.12	protein_coding	chr16	67674531	67719421	-	Cytosol	non-IFN	C-Reactive Protein	Chemicals and Drugs Category	2.40318	2.39976	2.26293	2.52935	grey	yellow	0.0794038	0.0386076	0.0407962	0.843294	128.308	-0.171689	0.127961	0.492277	-0.133085	-0.0776821	-0.184033	N	N	N	N
GFPT1	ENSG00000198380.12	protein_coding	chr2	69319769	69387254	-	Nucleoli;Nucleus	non-IFN			1.40205	1.67407	1.19377	1.39382	grey	purple	0.0986853	0.0605076	0.0381777	1.23394	185.895	-0.175902	0.2682	0.672985	0.0640002	0.17698	0.13249	N	N	N	N
GFRA2	ENSG00000168546.10	protein_coding	chr8	21690403	21812357	-		non-IFN			1.10583	1.23106	0.813198	1.27564	turquoise	grey	0.148787	0.0287357	0.120051	1.69837	39.2669	-0.204714	0.316609	0.714869	-0.265242	-0.291157	-0.150182	N	N	N	N
GGA1	ENSG00000100083.18	protein_coding	chr22	37608475	37633564	+		non-IFN			20.4219	21.1177	19.4137	20.8204	brown	turquoise	0.155602	0.213193	-0.0575917	0.997936	767.507	-0.104173	0.253859	0.658241	-0.0766878	0.150185	-0.171407	N	N	N	N
GGA2	ENSG00000103365.15	protein_coding	chr16	23463542	23521995	-		non-IFN	Bipolar Disorder	Mental Disorders	11.3448	11.2572	11.5285	11.2444	grey	blue	0.175327	0.251796	-0.076469	-0.325867	1075.02	0.0506182	0.597718	0.881138	0.0523883	0.0628212	0.0653801	N	N	N	N
GGA3	ENSG00000125447.16	protein_coding	chr17	75236599	75262363	-		non-IFN			11.9975	11.7035	12.562	11.7069	turquoise	turquoise	0.282332	0.137877	0.144455	-1.07312	741.881	0.106202	0.194645	0.589419	-0.124138	-0.249483	-0.136987	N	N	N	N
GGACT	ENSG00000134864.10	protein_coding	chr13	100530164	100589528	-		non-IFN			1.32374	1.47941	1.15407	1.36357	brown	grey	0.217925	0.0237243	0.194201	0.959064	42.4517	-0.134353	0.511485	0.844186	-0.17049	-0.241292	0.0766227	N	N	N	N
GGCT	ENSG00000006625.17	protein_coding	chr7	30496621	30504844	-		non-IFN			12.2127	11.9774	12.5701	12.0634	lightgreen	grey	0.127173	0.0231633	0.104009	-0.513193	106.91	0.0567843	0.606558	0.884661	-0.0798658	-0.169099	-0.0648612	N	N	N	N
GGCX	ENSG00000115486.11	protein_coding	chr2	85544723	85561547	-		non-IFN	Coronary Artery Disease	Cardiovascular Diseases	4.52661	4.55745	4.56163	4.47394	blue	turquoise	0.209554	0.0504042	0.15915	-0.321371	214.361	-0.083128	0.445131	0.803544	-0.110228	-0.181934	-0.113637	N	N	N	N
GGH	ENSG00000137563.11	protein_coding	chr8	63015079	63039171	-		non-IFN			2.4653	2.9074	2.00148	2.56249	skyblue3	grey	0.119891	0.0154189	0.104472	1.49786	56.6588	-0.237713	0.223457	0.629077	0.0168198	0.11466	0.103086	N	N	N	N
GGNBP2	ENSG00000278311.4	protein_coding	chr17	36544888	36589848	+	Endoplasmic reticulum	non-IFN			33.1931	31.1933	35.4752	32.591	paleturquoise	blue	0.161078	0.0752297	0.0858481	-1.50889	1496.96	0.11013	0.131759	0.498668	0.0807948	0.203324	-0.188703	N	N	N	N
GGPS1	ENSG00000152904.11	protein_coding	chr1	235327350	235344532	+		non-IFN			27.3399	28.1741	28.2871	25.9153	blue	turquoise	0.209225	0.178141	0.0310836	-1.10757	615.923	0.0887388	0.348405	0.738564	-0.143915	-0.129245	-0.135776	N	N	N	N
GGT1	ENSG00000100031.18	protein_coding	chr22	24583750	24629005	+	Vesicles	non-IFN			3.43481	3.87169	2.84835	3.64389	darkturquoise	turquoise	0.186224	0.0516565	0.134568	2.16493	116.46	-0.278117	0.0804039	0.395757	-0.239109	-0.294516	-0.0051889	N	N	N	N
GGT7	ENSG00000131067.16	protein_coding	chr20	34844720	34872860	-	Nucleus;Vesicles	non-IFN			1.10758	1.23751	0.884319	1.21285	green	purple	0.175085	0.0172211	0.157864	2.09634	46.6574	-0.315875	0.0914713	0.42139	-0.0578649	-0.209089	0.241111	N	N	N	N
GGTA1P	ENSG00000204136.10	transcribed_unitary_pseudogene	chr9	121444991	121500027	-		non-IFN			18.6766	22.4365	13.2236	20.834	grey	grey	0.0939897	0.0255964	0.0683933	3.55854	377.706	-0.544285	0.00120502	0.0224984	-0.282354	-0.276053	-0.0107237	Y	N	N	N
GGTLC2	ENSG00000100121.12	protein_coding	chr22	22644475	22647903	+		non-IFN			1.01092	1.1023	0.865874	1.07441	darkturquoise	turquoise	0.124099	0.0713494	0.0527494	1.52011	12.1722	-0.244271	0.161032	0.5412	-0.268032	-0.320671	-0.106026	N	N	N	N
GHDC	ENSG00000167925.15	protein_coding	chr17	42188799	42194532	-		non-IFN			7.01355	7.44032	6.81897	6.884	turquoise	turquoise	0.185827	0.0724872	0.11334	0.140364	260.378	-0.022531	0.801212	0.948797	0.101941	0.215483	0.0944379	N	N	N	N
GHITM	ENSG00000165678.20	protein_coding	chr10	84139440	84153245	+		non-IFN			215.036	216.039	212.674	216.411	red	brown	0.352527	0.581901	-0.229374	0.4214	6860.39	-0.0335714	0.54801	0.863181	-0.232973	0.121589	-0.420819	N	N	N	N
GHRL	ENSG00000157017.15	protein_coding	chr3	10285675	10292947	-		non-IFN			4.54375	5.86752	2.85689	5.09774	tan	grey	0.131583	0.0286324	0.102951	3.46926	48.0764	-0.579503	0.000599266	0.0134673	-0.0232239	0.237099	0.0911516	Y	N	N	N
GID4	ENSG00000141034.9	protein_coding	chr17	18039292	18068404	+	Cytosol	non-IFN	Coronary Disease	Cardiovascular Diseases	2.59394	2.56441	2.67062	2.54713	greenyellow	grey	0.169389	0.0528621	0.116527	-0.395705	138.597	0.0408444	0.792592	0.945989	-0.00220016	0.153113	-0.104643	N	N	N	N
GID8	ENSG00000101193.7	protein_coding	chr20	62938119	62948475	+		non-IFN			7.33842	7.3841	6.97944	7.62292	turquoise	blue	0.108018	0.056549	0.0514685	1.59417	518.672	-0.138927	0.0772076	0.388894	-0.0655403	0.202424	-0.329841	N	N	N	N
GIGYF1	ENSG00000146830.9	protein_coding	chr7	100679507	100689448	-	Microtubules;Vesicles	non-IFN			2.80997	2.50224	2.89962	2.94808	royalblue	blue	0.221575	0.1115	0.110076	0.270965	311.427	-0.0383867	0.605285	0.884025	0.126143	0.247682	0.103432	N	N	N	N
GIGYF2	ENSG00000204120.14	protein_coding	chr2	232697299	232860575	+		non-IFN			3.67712	3.58133	3.85617	3.58674	purple	grey	0.160344	0.0236872	0.136656	-0.912852	364.336	0.0889184	0.397709	0.775425	0.16511	0.0423311	0.272417	N	N	N	N
GIMAP1	ENSG00000213203.2	protein_coding	chr7	150716557	150724284	+		non-IFN	Body Height	Body Weights and Measures;Diagnostic Techniques and Procedures;Physical Examination	11.3622	10.6545	12.0638	11.2426	steelblue	yellow	0.286209	0.197129	0.08908	-0.879113	684.355	0.107196	0.305163	0.707052	-0.1534	-0.308026	-0.162931	N	N	N	N
GIMAP2	ENSG00000106560.10	protein_coding	chr7	150685697	150693641	+		non-IFN			33.244	31.9315	37.7413	30.2022	steelblue	yellow	0.136594	0.0460368	0.0905572	-2.75973	664.169	0.305767	0.00458195	0.062333	-0.129345	-0.314556	-0.229176	N	N	N	N
GIMAP4	ENSG00000133574.9	protein_coding	chr7	150567277	150573955	+		non-IFN			109.152	98.7785	142.179	87.3343	midnightblue	yellow	0.339388	0.191024	0.148364	-4.86363	3318.32	0.639318	9.7322e-08	6.34266e-06	0.082286	-0.029947	-0.137852	Y	N	N	N
GIMAP5	ENSG00000196329.11	protein_coding	chr7	150722253	150750033	+		non-IFN	Fibrinogen	Chemicals and Drugs Category	4.792	4.56224	6.74571	3.23032	turquoise	pink	0.570337	0.0506241	0.519713	-2.53667	12.3246	0.401368	0.0263049	0.209545	0.118344	0.14343	-0.11208	N	Y	N	N
GIMAP6	ENSG00000133561.15	protein_coding	chr7	150625375	150632648	-	Cytosol	non-IFN	Fibrinogen	Chemicals and Drugs Category	29.5173	27.5669	35.0213	26.0375	blue	yellow	0.229347	0.188711	0.0406362	-3.13749	1581.84	0.385707	0.00162184	0.0277468	-0.0797925	-0.0661987	-0.410269	Y	N	N	N
GIMAP7	ENSG00000179144.4	protein_coding	chr7	150514830	150521073	+	Cytosol;Vesicles	non-IFN			99.6992	86.086	125.7	86.3665	steelblue	yellow	0.332455	0.132986	0.199469	-2.93169	1860.91	0.434992	0.00476586	0.0643315	-0.000928957	-0.241828	-0.0671097	N	N	N	N
GIMAP8	ENSG00000171115.3	protein_coding	chr7	150450630	150479392	+		non-IFN			19.1247	18.7714	21.9006	16.9248	steelblue	yellow	0.533448	0.227576	0.305872	-1.92861	1282.24	0.311638	0.0449796	0.286877	-0.117195	-0.216834	-0.204961	N	Y	N	N
GIN1	ENSG00000145723.16	protein_coding	chr5	103086000	103120151	-	Nucleoli;Nucleus	non-IFN			1.8264	1.89393	2.01907	1.60874	greenyellow	yellow	0.137324	0.055464	0.0818604	-1.07931	52.6726	0.159156	0.431232	0.796012	-0.099325	-0.378278	0.218626	N	N	N	N
GINM1	ENSG00000055211.12	protein_coding	chr6	149566294	149591748	+	Nucleoli fibrillar center;Plasma membrane	non-IFN			21.4395	22.3781	20.5682	21.5459	purple	blue	0.199187	0.0660602	0.133127	0.685527	599.598	-0.0792818	0.365419	0.7526	0.0301911	0.247232	-0.111388	N	N	N	N
GINS3	ENSG00000181938.13	protein_coding	chr16	58295080	58406144	+		non-IFN			0.581494	0.672695	0.455305	0.62846	grey	grey	0.0995771	0.0244442	0.0751329	1.00462	16.5755	-0.109326	0.537671	0.856992	-0.027989	0.0765697	-0.0808499	N	N	N	N
GINS4	ENSG00000147536.11	protein_coding	chr8	41529206	41545046	+	Centrosome	non-IFN			1.34587	1.56025	1.32319	1.21455	midnightblue	grey	0.0960884	0.0328586	0.0632299	-0.812816	33.8834	0.0452423	0.70245	0.918509	0.195888	0.224715	0.199427	N	N	N	N
GIPC1	ENSG00000123159.15	protein_coding	chr19	14477760	14496149	-	Cell Junctions;Nucleus;Plasma membrane	non-IFN			1.93051	1.87563	2.18206	1.74729	red	pink	0.276821	0.0296792	0.247142	-1.2384	42.4218	0.19263	0.307044	0.70904	0.287928	0.154464	0.383632	N	N	N	N
GIT1	ENSG00000108262.15	protein_coding	chr17	29573469	29594054	-		non-IFN			1.7525	1.57243	2.0631	1.60556	royalblue	blue	0.237828	0.0694664	0.168361	-1.72948	109.2	0.257084	0.101962	0.444489	0.117195	-0.0153113	0.122285	N	N	N	N
GIT2	ENSG00000139436.20	protein_coding	chr12	109929792	109996389	-	Microtubules	non-IFN			48.2938	50.3545	48.5483	46.6146	lightgreen	brown	0.174353	0.427126	-0.252773	-0.830207	2026.37	0.0472671	0.459126	0.812076	0.118638	0.373324	-0.139754	N	Y	N	N
GK	ENSG00000198814.12	protein_coding	chrX	30653359	30731456	+		non-IFN			22.2738	20.4303	25.8423	20.4264	yellow	blue	0.222697	0.0637464	0.158951	-2.75188	923.259	0.299327	0.00648565	0.0798455	0.0127609	0.0276954	-0.26619	N	N	N	N
GK5	ENSG00000175066.15	protein_coding	chr3	142157527	142225607	-	Cytosol;Nucleoplasm	non-IFN			1.13069	1.03841	1.22744	1.11045	pink	grey	0.1723	0.0463529	0.125948	-0.769606	192.282	0.122135	0.420649	0.791764	0.0808926	0.0310728	0.0683205	N	N	N	N
GKAP1	ENSG00000165113.12	protein_coding	chr9	83739421	83829516	-	Cytosol;Microtubule organizing center	non-IFN			0.732656	0.723124	0.688611	0.778248	grey	pink	0.111452	0.0222382	0.0892141	0.592686	17.8174	-0.138361	0.480112	0.824897	-0.0857329	-0.102675	-0.0686664	N	N	N	N
GK-IT1	ENSG00000229331.1	sense_intronic	chrX	30671635	30672166	+		non-IFN			0.94861	0.817547	1.41746	0.627437	greenyellow	midnightblue	0.18565	0.0709011	0.114749	-2.11925	3.43988	0.562144	0.00658637	0.0808347	-0.0633365	-0.158806	-0.126163	N	N	N	N
GLA	ENSG00000102393.9	protein_coding	chrX	101397803	101407925	-		non-IFN			26.1568	26.8267	24.9589	26.7407	darkgreen	turquoise	0.142179	0.125117	0.0170624	0.906472	498.223	-0.0876438	0.394627	0.773465	-0.092309	0.104702	-0.12782	N	N	N	N
GLB1	ENSG00000170266.15	protein_coding	chr3	32996608	33097230	-		non-IFN			75.9401	73.2535	81.0285	73.3467	turquoise	blue	0.411123	0.395079	0.0160438	-1.52385	2869.52	0.14036	0.0789291	0.392762	-0.0662982	-0.0434569	-0.173482	N	N	N	N
GLB1L	ENSG00000163521.15	protein_coding	chr2	219236606	219245478	-		non-IFN			4.53398	4.75471	3.93152	4.90974	darkturquoise	grey	0.130198	0.0305895	0.099608	1.25225	156.121	-0.229053	0.243387	0.648149	-0.135359	0.024543	-0.236268	N	N	N	N
GLCE	ENSG00000138604.9	protein_coding	chr15	69160584	69272217	+	Mitochondria	non-IFN			3.86043	3.85676	3.71476	3.99154	grey	blue	0.0897213	0.181705	-0.0919838	0.611211	313.669	-0.077618	0.609576	0.885779	-0.221263	-0.095245	-0.288157	N	N	N	N
GLE1	ENSG00000119392.14	protein_coding	chr9	128504700	128542288	+	Nucleoli	non-IFN			11.6822	11.5543	12.2519	11.2698	grey	blue	0.185027	0.0997088	0.0853184	-0.945885	582.076	0.103132	0.455865	0.809965	-0.0487458	-0.0508874	-0.17158	N	N	N	N
GLG1	ENSG00000090863.11	protein_coding	chr16	74447427	74607144	-		non-IFN			34.8591	32.9037	34.8723	36.2277	red	blue	0.259026	0.278309	-0.0192831	0.709969	2764.69	-0.120745	0.0494051	0.304385	-0.160098	0.221788	-0.388821	N	N	N	N
GLI4	ENSG00000250571.6	protein_coding	chr8	143267433	143276931	+	Cytokinetic bridge;Nucleus	non-IFN			6.45323	6.72664	5.63536	6.98187	grey	red	0.0857263	0.037777	0.0479493	1.95398	64.3208	-0.263903	0.0645006	0.35057	-0.292157	-0.17698	-0.266363	N	N	N	N
GLIPR1	ENSG00000139278.9	protein_coding	chr12	75480680	75503853	+		non-IFN			45.7595	45.1181	44.2747	47.5223	pink	yellow	0.219702	0.136989	0.082712	1.7038	3434.11	-0.112967	0.0511748	0.309258	-0.213489	0.0144106	-0.350942	N	N	N	N
GLIPR1L2	ENSG00000180481.10	protein_coding	chr12	75391070	75432688	+		non-IFN			1.18788	1.09869	1.26596	1.18193	grey	grey	0.0529308	0.0360844	0.0168463	-0.616348	30.4169	0.00822347	0.942226	0.987582	0.0529994	-0.104927	0.104124	N	N	N	N
GLIPR2	ENSG00000122694.15	protein_coding	chr9	36136536	36163913	+		non-IFN			333.582	318.285	354.632	325.806	saddlebrown	blue	0.273306	0.333889	-0.0605833	-2.36117	7552.05	0.129704	0.00537614	0.0697693	-0.0887398	-0.0745298	-0.258926	N	N	N	N
GLMN	ENSG00000174842.16	protein_coding	chr1	92246402	92298987	-	Cytosol;Nucleoplasm	non-IFN			1.43269	1.69609	1.38896	1.28536	blue	grey	0.146273	0.0219635	0.12431	-0.396306	44.1482	0.0488207	0.802104	0.949309	0.111035	0.0499867	0.18213	N	N	N	N
GLMP	ENSG00000198715.11	protein_coding	chr1	156290089	156295689	-		non-IFN	Erythrocyte Indices	Diagnostic Techniques and Procedures	23.714	23.0893	27.1935	21.0847	grey	blue	0.0928711	0.0363779	0.0564932	-2.16191	541.774	0.293799	0.0448448	0.286268	0.0882998	0.31906	-0.228311	N	N	N	N
GLO1	ENSG00000124767.6	protein_coding	chr6	38675925	38703141	-		non-IFN			20.9157	21.2797	20.8344	20.7306	grey	turquoise	0.113826	0.0471331	0.0666928	-0.0950243	631.777	-0.006894	0.921926	0.982854	-0.197403	-0.263444	-0.143041	N	N	N	N
GLOD4	ENSG00000167699.13	protein_coding	chr17	757097	783390	-	Cytosol;Nucleoli;Nucleus	non-IFN	Body Mass Index	Body Weights and Measures;Diagnostic Techniques and Procedures;Physical Examination	40.8807	48.4848	32.9764	42.4875	grey	cyan	0.109011	0.0451142	0.0638971	1.25775	685.853	-0.0779482	0.350179	0.739617	-0.0739987	-0.0378278	-0.0899409	N	N	N	N
GLRX	ENSG00000173221.13	protein_coding	chr5	95751319	95823005	-		non-IFN			488.041	489.249	510.992	466.939	blue	turquoise	0.388836	0.127862	0.260975	-1.84651	6218.84	0.0911272	0.133517	0.501184	0.0408741	0.0646225	-0.0558671	N	Y	N	N
GLRX2	ENSG00000023572.8	protein_coding	chr1	193096468	193106114	-		non-IFN			13.8516	14.054	16.0562	11.7635	green	grey	0.217727	0.0545922	0.163135	-3.55649	118.637	0.370447	0.000947573	0.0188206	0.220285	0.133523	0.100492	Y	N	N	N
GLRX3	ENSG00000108010.11	protein_coding	chr10	130136399	130184521	+		non-IFN			31.0744	31.6121	32.6092	29.3406	grey	blue	0.106783	0.0352084	0.0715749	-1.82694	615.057	0.121452	0.107046	0.454671	-0.198406	-0.413629	-0.193027	N	N	N	N
GLRX3P2	ENSG00000216657.1	processed_pseudogene	chr6	3978062	3979099	+		non-IFN			1.35148	1.34176	1.42759	1.29119	grey	grey	0.0848708	0.0316293	0.0532416	-1.38603	19.0928	0.127957	0.226174	0.63215	0.0190925	-0.239576	0.0593264	N	N	N	N
GLRX5	ENSG00000182512.4	protein_coding	chr14	95533503	95544724	+		non-IFN			23.5696	22.5205	22.0687	25.6344	black	red	0.227818	0.107646	0.120172	1.38527	548.803	-0.197193	0.235276	0.639474	-0.0943135	0.0603444	-0.0442786	N	N	N	N
GLRXP	ENSG00000228234.1	processed_pseudogene	chr20	37602852	37603185	-		non-IFN			8.1304	7.65085	9.54134	7.22397	grey	grey	0.118794	0.0191391	0.0996552	-1.9724	18.5404	0.272207	0.139339	0.510738	0.0682621	-0.0294967	-0.00224927	N	N	N	N
GLRXP3	ENSG00000118990.5	processed_pseudogene	chr5	161751448	161751768	-		non-IFN			17.1937	21.8678	12.7272	17.8354	grey	grey	0.0963797	0.0212602	0.0751195	1.21813	31.3027	-0.128304	0.480306	0.824902	-0.0630351	-0.0789685	0.0427095	N	N	N	N
GLS	ENSG00000115419.12	protein_coding	chr2	190880827	190965552	+		non-IFN			4.47007	4.13327	5.34815	3.93303	sienna3	grey	0.117759	0.0232566	0.0945023	-3.46048	307.51	0.558732	1.78011e-06	9.03263e-05	0.251038	0.00810596	0.185762	Y	N	N	N
GLT1D1	ENSG00000151948.11	protein_coding	chr12	128853427	128984968	+		non-IFN			29.4275	29.487	29.814	29.0446	red	blue	0.11107	0.26139	-0.15032	-0.463051	1200.37	0.0477385	0.526195	0.850992	-0.116168	0.401695	-0.589632	N	N	N	N
GLT8D1	ENSG00000016864.17	protein_coding	chr3	52694485	52706083	-	Mitochondria	non-IFN			22.6607	24.8074	21.5629	22.1141	brown	turquoise	0.218335	0.137674	0.0806609	0.294912	554.701	-0.046233	0.650743	0.899933	-0.0748788	0.0974967	-0.153072	N	N	N	N
GLTP	ENSG00000139433.9	protein_coding	chr12	109850943	109880488	-		non-IFN			54.9225	55.3633	55.7006	53.9249	turquoise	grey	0.152312	0.0512143	0.101098	-0.42961	1810.31	-0.00636734	0.941458	0.987421	0.0444921	0.0562914	-0.0418571	N	N	N	N
GLTSCR1L	ENSG00000112624.12	protein_coding	chr6	42746958	42868560	+		non-IFN			2.27963	2.01778	2.33183	2.4184	purple	grey	0.129481	0.0425747	0.0869062	0.440111	254.372	-0.0565202	0.629893	0.893003	0.0691828	0.125417	0.079909	N	N	N	N
GLTSCR2	ENSG00000105373.18	protein_coding	chr19	47745522	47757058	+		non-IFN			36.1844	35.1156	35.2855	37.732	yellow	brown	0.330886	0.0491189	0.281767	1.03274	805.909	-0.117152	0.201144	0.596989	0.0131521	0.00945695	0.0816386	N	Y	N	N
GLUD1	ENSG00000148672.8	protein_coding	chr10	87050486	87094866	-		non-IFN	Platelet Function Tests	Diagnostic Techniques and Procedures	54.8981	57.6125	52.1609	55.3973	turquoise	brown	0.167557	0.427473	-0.259916	1.24262	2574.55	-0.090486	0.187711	0.579163	-0.169412	0.16955	-0.314793	N	Y	N	N
GLUD1P3	ENSG00000250959.2	transcribed_unprocessed_pseudogene	chr10	73730562	73737311	+		non-IFN			75.6878	74.9788	70.5796	80.6955	salmon	brown	0.105958	0.247958	-0.142	2.03689	70.9886	-0.220162	0.0504066	0.30707	-0.30592	0.0934437	-0.438116	N	N	N	N
GLUD1P7	ENSG00000265366.6	transcribed_unprocessed_pseudogene	chr10	46759019	46786770	-		non-IFN			50.0824	51.5132	49.0662	49.9692	purple	brown	0.152039	0.229571	-0.0775311	0.212097	25.2239	-0.0386172	0.734523	0.928892	-0.0779346	0.229669	-0.335895	N	N	N	N
GLUD1P8	ENSG00000265630.2	unprocessed_pseudogene	chr10	47563604	47569697	+		non-IFN			48.786	51.8314	46.0161	49.0802	salmon	blue	0.139543	0.129262	0.0102812	0.956143	24.4776	-0.0783806	0.425978	0.793903	0.033638	0.429616	-0.206518	N	N	N	N
GLUD2	ENSG00000182890.4	protein_coding	chrX	121047588	121050080	+		non-IFN			7.06728	7.37215	6.60237	7.2623	turquoise	brown	0.148519	0.464161	-0.315642	1.66763	266.089	-0.134142	0.109026	0.458879	-0.236517	0.175404	-0.406637	N	Y	N	N
GLUL	ENSG00000135821.17	protein_coding	chr1	182381704	182392206	-		non-IFN			169.687	153.076	199.702	154.93	darkolivegreen	greenyellow	0.239058	0.272406	-0.0333475	-3.92562	11390.4	0.340245	0.000102382	0.00313535	-0.0342736	0.0200397	-0.430678	Y	N	N	N
GLULP4	ENSG00000178723.7	processed_pseudogene	chr9	34917175	34918296	+		non-IFN			9.76026	8.45079	11.6437	9.02277	darkolivegreen	greenyellow	0.19361	0.309012	-0.115402	-3.77438	157.611	0.342484	0.000245222	0.00648999	0.0512148	0.112583	-0.29594	Y	N	N	N
GLYCTK	ENSG00000168237.17	protein_coding	chr3	52287089	52293476	+	Golgi apparatus;Rods & Rings	non-IFN			7.21516	7.6435	7.0174	7.0873	cyan	turquoise	0.177294	0.0595605	0.117733	0.0979118	138.558	-0.00480039	0.969884	0.993782	-0.12712	0.150411	-0.404734	N	N	N	N
GLYCTK-AS1	ENSG00000242797.3	processed_transcript	chr3	52288580	52299067	-		non-IFN			3.0611	3.03252	3.09385	3.05238	cyan	grey	0.193442	0.0177559	0.175686	-0.105944	4.06119	-0.12068	0.559772	0.86799	0.0297022	0.106954	-0.084579	N	N	N	N
GLYR1	ENSG00000140632.16	protein_coding	chr16	4803203	4847342	-		non-IFN			21.8963	22.2869	21.7662	21.7354	turquoise	turquoise	0.842948	0.492028	0.350921	-0.0224572	1119.44	-0.0193024	0.806434	0.950986	-0.174571	-0.0490861	-0.219317	N	Y	N	N
GM2A	ENSG00000196743.8	protein_coding	chr5	151212150	151270440	+		non-IFN			45.3687	45.4752	52.1632	39.2982	darkolivegreen	blue	0.176191	0.060121	0.11607	-3.33067	2800.56	0.371613	0.00034784	0.00863595	0.0604311	0.0986225	-0.252007	Y	N	N	N
GMCL1	ENSG00000087338.4	protein_coding	chr2	69829642	69881396	+		non-IFN			6.03196	6.28356	5.64948	6.19184	black	brown	0.138425	0.0926705	0.0457549	1.06016	399.932	-0.11717	0.382847	0.765859	-0.0494303	0.0421059	-0.0826764	N	N	N	N
GMDS	ENSG00000112699.10	protein_coding	chr6	1623806	2245692	-		non-IFN			10.1745	9.9159	10.6659	9.9234	green	blue	0.102848	0.0746488	0.0281989	-0.830813	236.732	0.0864792	0.443983	0.802901	-0.0253752	0.0749801	-0.1465	N	N	N	N
GMDS-AS1	ENSG00000250903.8	lincRNA	chr6	2245748	2482022	+		non-IFN			3.0068	2.85924	2.98229	3.13258	white	red	0.153937	0.0305931	0.123344	0.356057	66.897	-0.218578	0.14211	0.514712	-0.133892	0.0896159	-0.311853	N	N	N	N
GMEB1	ENSG00000162419.12	protein_coding	chr1	28668732	28719353	+		non-IFN			4.24313	4.57039	4.11333	4.12665	royalblue	magenta	0.110087	0.0519684	0.0581186	0.027302	207.352	0.107398	0.36288	0.750557	-0.232117	-0.259165	-0.202367	N	N	N	N
GMEB2	ENSG00000101216.10	protein_coding	chr20	63587602	63627041	-		non-IFN			2.13765	2.16078	2.22116	2.04765	cyan	red	0.106612	0.0475671	0.0590453	-0.555189	145.398	0.0932486	0.552687	0.865208	0.0410208	0.256914	-0.212399	N	N	N	N
GMFB	ENSG00000197045.12	protein_coding	chr14	54474484	54489196	-	Cytosol;Nuclear bodies;Nucleoplasm	non-IFN			21.6758	19.7988	23.4598	21.4266	darkolivegreen	lightyellow	0.275201	0.169748	0.105453	-1.20293	1054.04	0.0535895	0.56971	0.870953	0.0318045	0.321086	-0.332608	N	N	N	N
GMFG	ENSG00000130755.12	protein_coding	chr19	39328353	39342372	-	Cytosol;Nuclear bodies;Nucleoplasm	non-IFN			1078	1057.61	1101.77	1071.42	midnightblue	black	0.198771	0.0647216	0.134049	-0.89253	4733.65	0.00696677	0.905129	0.978549	0.120055	0.178781	-0.0226582	N	N	N	N
GMIP	ENSG00000089639.10	protein_coding	chr19	19629476	19643667	-	Plasma membrane	non-IFN			43.0622	39.4698	47.5893	41.6034	magenta	turquoise	0.415089	0.775403	-0.360314	-2.51864	2511.13	0.190053	0.00850942	0.0970279	-0.0134943	0.0641722	-0.331916	N	Y	N	N
GMNN	ENSG00000112312.9	protein_coding	chr6	24774931	24786099	+		non-IFN			3.26571	2.74974	4.23653	2.77331	grey	grey	0.124597	0.0148708	0.109727	-3.08198	56.2856	0.407647	0.023866	0.19643	0.166723	0.154013	-0.01401	N	N	N	N
GMPPA	ENSG00000144591.18	protein_coding	chr2	219498867	219506989	+	Nucleoplasm	non-IFN			28.0905	26.6528	27.4762	29.6474	green	turquoise	0.104983	0.179632	-0.0746494	1.438	664.354	-0.115653	0.1167	0.471932	-0.294846	-0.0896159	-0.322403	N	N	N	N
GMPPB	ENSG00000173540.12	protein_coding	chr3	49716844	49723951	-		non-IFN			11.498	11.8202	11.0411	11.6737	grey	turquoise	0.117188	0.175083	-0.0578951	0.620059	293.887	-0.084295	0.465967	0.815681	-0.0932135	0.307351	-0.381038	N	N	N	N
GMPR	ENSG00000137198.9	protein_coding	chr6	16238580	16295549	+		non-IFN			8.88703	2.69853	21.6722	1.97432	green	red	0.359713	0.033758	0.325955	-7.84971	245.566	2.06796	9.42647e-25	2.7304e-22	0.435139	0.406649	0.147414	Y	Y	Y	N
GMPR2	ENSG00000100938.17	protein_coding	chr14	24232422	24239242	+	Nucleoli;Nucleoplasm	non-IFN			37.9308	38.0891	37.7073	38.0163	red	blue	0.28353	0.0985346	0.184995	0.130275	956.622	-0.0113575	0.888176	0.97344	-0.0068205	0.241377	-0.246646	N	N	N	N
GMPS	ENSG00000163655.15	protein_coding	chr3	155870536	155944026	+	Cytosol	non-IFN			14.16	16.1709	12.8765	13.8729	black	blue	0.172136	0.180559	-0.00842292	0.95272	519.56	-0.0978534	0.327343	0.722819	-0.1159	0.0675496	-0.0975513	N	N	N	N
GMPSP1	ENSG00000250471.2	processed_pseudogene	chr4	8174421	8174999	+		non-IFN			3.22634	3.56778	2.81473	3.34852	grey	blue	0.0983312	0.090681	0.00765018	2.09295	19.882	-0.214845	0.0553413	0.322717	-0.156676	0.032649	-0.110005	N	N	N	N
GNA12	ENSG00000146535.13	protein_coding	chr7	2728112	2844324	-		non-IFN	Body Height	Body Weights and Measures;Diagnostic Techniques and Procedures;Physical Examination	1.36223	1.20375	1.33108	1.50158	grey	salmon	0.140056	0.0301939	0.109863	0.808775	92.4857	-0.153121	0.390289	0.770711	0.190045	0.276278	0.213264	N	N	N	N
GNA13	ENSG00000120063.9	protein_coding	chr17	65010715	65056839	-		non-IFN			19.1808	18.2272	20.361	18.8127	lightgreen	lightyellow	0.177135	0.209366	-0.0322302	-1.15625	1512.24	0.107672	0.263257	0.668075	0.10793	0.364768	-0.182822	N	N	N	N
GNA15	ENSG00000060558.3	protein_coding	chr19	3136193	3163769	+		non-IFN			21.3745	20.5119	21.3262	22.0259	grey60	turquoise	0.224757	0.392278	-0.167521	0.462183	670.942	-0.0317114	0.739587	0.9299	-0.166894	0.0580927	-0.326728	N	N	N	N
GNAI1	ENSG00000127955.15	protein_coding	chr7	80133955	80219402	+	Nucleoli;Nucleus	non-IFN			0.778944	0.876285	0.709022	0.771928	purple	grey	0.128275	0.0315825	0.0966922	0.300911	25.5795	-0.0638532	0.740353	0.9299	-0.162087	-0.0547758	-0.256169	N	N	N	N
GNAI2	ENSG00000114353.16	protein_coding	chr3	50226292	50259355	+	Nucleoplasm	non-IFN			478.118	478.648	477.516	478.275	lightyellow	turquoise	0.252833	0.616268	-0.363435	0.0405525	12323.7	-0.00390051	0.938005	0.986475	-0.107319	0.350132	-0.441921	N	Y	N	N
GNAI3	ENSG00000065135.9	protein_coding	chr1	109548611	109618321	+	Nucleoli;Nucleus	non-IFN			6.36291	6.09109	6.44342	6.48376	darkgreen	blue	0.282086	0.27214	0.00994518	0.140058	2904.52	-0.0124567	0.837717	0.958553	-0.119029	0.0929934	-0.273282	N	N	N	N
GNAQ	ENSG00000156052.10	protein_coding	chr9	77716087	78031458	-	Cytosol;Nuclear speckles;Plasma membrane	non-IFN			6.16929	6.2393	6.40319	5.91348	lightyellow	turquoise	0.0916431	0.0381956	0.0534475	-1.46769	664.273	0.0782327	0.329187	0.724505	0.113162	0.178331	-0.131279	N	N	N	N
GNAS	ENSG00000087460.23	protein_coding	chr20	58839718	58911192	+		non-IFN	Crohn Disease	Digestive System Diseases	112.086	111.399	113.517	111.308	royalblue	red	0.112347	0.066258	0.0460889	-0.382638	1764.5	0.0139664	0.832513	0.95689	0.209186	0.520583	-0.208248	N	N	N	N
GNB1	ENSG00000078369.17	protein_coding	chr1	1785285	1891117	-	Golgi apparatus;Plasma membrane	non-IFN			21.658	20.6688	21.2237	22.7395	salmon	red	0.287307	0.1567	0.130607	0.509269	1090.35	-0.0873651	0.567595	0.870156	-0.104068	0.0623708	-0.157397	N	N	N	N
GNB1L	ENSG00000185838.13	protein_coding	chr22	19783224	19854939	-	Cytosol	non-IFN			2.41547	2.21298	2.66775	2.3358	cyan	turquoise	0.209516	0.0638531	0.145663	-0.86562	50.7663	0.0962574	0.609912	0.886007	0.161909	0.216609	0.084406	N	N	N	N
GNB2	ENSG00000172354.9	protein_coding	chr7	100673531	100679174	+		non-IFN			200.605	194.419	205.25	200.872	black	red	0.258111	0.276836	-0.0187255	-0.420708	4261.27	0.0189015	0.804956	0.950425	-0.0249596	0.222013	-0.310642	N	N	N	N
GNB4	ENSG00000114450.9	protein_coding	chr3	179396089	179451590	-		non-IFN			20.0004	18.7081	23.8516	17.5145	green	blue	0.244289	0.0644705	0.179819	-3.53709	871.44	0.440538	8.76112e-07	4.77966e-05	0.135334	0.210305	-0.215339	Y	N	N	N
GNB5	ENSG00000069966.18	protein_coding	chr15	52115105	52191369	-	Centrosome;Nuclear speckles;Rods & Rings	non-IFN			2.56108	3.20602	1.79005	2.78617	tan	blue	0.123088	0.030266	0.0928218	2.39092	70.5924	-0.325023	0.0615729	0.341347	-0.367231	-0.437046	-0.160683	N	N	N	N
GNE	ENSG00000159921.14	protein_coding	chr9	36214441	36277056	-		non-IFN			1.34874	1.20824	1.35636	1.4412	turquoise	grey	0.185892	0.0252144	0.160678	0.533318	104.104	-0.10952	0.377118	0.761798	-0.0254241	-0.0222914	0.0319982	N	N	N	N
GNG10	ENSG00000242616.3	protein_coding	chr9	111661335	111670246	+		non-IFN			57.634	56.2664	58.8448	57.5311	yellow	blue	0.33934	0.0604519	0.278889	-0.396427	47.8048	0.0342454	0.712851	0.921257	-0.257028	-0.0141854	-0.540856	N	Y	N	N
GNG2	ENSG00000186469.8	protein_coding	chr14	51826195	51979342	+	Golgi apparatus;Vesicles	non-IFN			43.0592	44.5848	38.7103	45.8195	pink	blue	0.10569	0.0665298	0.0391603	2.09428	1111.4	-0.244903	0.0266993	0.211719	-0.0303622	-0.00923179	0.143905	N	N	N	N
GNG5	ENSG00000174021.10	protein_coding	chr1	84498325	84506565	-		non-IFN			342.523	313.192	382.297	328.131	yellow	black	0.37558	0.152858	0.222722	-4.4591	3517.42	0.182975	0.00270861	0.0416272	0.17704	0.0488609	-0.119691	Y	N	N	N
GNG5P2	ENSG00000133136.4	processed_pseudogene	chrX	110346703	110346909	-		non-IFN			340.6	310.515	376.973	329.742	yellow	black	0.283657	0.0790653	0.204592	-3.37721	194.933	0.155729	0.0202599	0.175268	0.195814	0.0698013	0.080082	N	N	N	N
GNG7	ENSG00000176533.12	protein_coding	chr19	2511219	2702709	-		non-IFN			1.09992	1.22478	0.969782	1.12661	brown	grey	0.110581	0.0304912	0.0800897	1.1255	70.7475	-0.178431	0.290977	0.694648	-0.102039	0.114159	-0.204443	N	N	N	N
GNGT2	ENSG00000167083.6	protein_coding	chr17	49202791	49210574	-		non-IFN			4.20373	3.77961	5.1181	3.69631	cyan	lightcyan	0.181257	0.0159038	0.165354	-1.84577	43.4087	0.276733	0.145137	0.518785	0.167214	0.0756556	0.152899	N	N	N	N
GNL1	ENSG00000204590.12	protein_coding	chr6	30541377	30557174	-		non-IFN			1.24762	1.20458	1.2394	1.28526	turquoise	lightcyan	0.168629	0.0422527	0.126376	0.292126	155.573	-0.0350503	0.828825	0.956014	0.240429	0.21098	0.384497	N	N	N	N
GNL2	ENSG00000134697.12	protein_coding	chr1	37566816	37595935	-		non-IFN			19.8947	20.5433	21.0073	18.4553	grey	blue	0.108736	0.0616846	0.0470515	-2.20418	706.097	0.162936	0.0423746	0.276856	0.186329	0.230569	0.0193719	N	N	N	N
GNL3	ENSG00000163938.16	protein_coding	chr3	52681156	52694492	+	Nuclear bodies	non-IFN			13.8943	14.5556	13.7688	13.5383	grey60	blue	0.0858888	0.0749353	0.0109535	-0.246573	435.945	0.0113879	0.897183	0.976098	-0.101721	-0.134199	-0.000864816	N	N	N	N
GNL3L	ENSG00000130119.15	protein_coding	chrX	54530211	54561071	+	Cytosol;Nucleus	non-IFN			4.12354	4.31823	4.20603	3.91332	turquoise	grey	0.120729	0.0161991	0.10453	-0.845214	144.68	0.0668726	0.553435	0.865251	0.109519	-0.100649	0.269304	N	N	N	N
GNLY	ENSG00000115523.16	protein_coding	chr2	85685175	85698854	+		non-IFN			13.1399	3.9946	5.5889	26.2581	darkorange	purple	0.0764843	0.149106	-0.0726216	1.16375	59.9341	0.161594	0.414611	0.78843	0.0275023	-0.0216183	0.0255986	N	N	N	N
GNMT	ENSG00000124713.5	protein_coding	chr6	42960758	42963880	+	Cytosol	non-IFN	Body Height	Body Weights and Measures;Diagnostic Techniques and Procedures;Physical Examination	1.29801	1.57759	1.33808	1.06531	grey	green	0.0787139	0.0305334	0.0481804	-0.839128	17.7546	0.152927	0.45293	0.809067	0.103248	0.211467	-0.0151187	N	N	N	N
GNPAT	ENSG00000116906.11	protein_coding	chr1	231241207	231277973	+		non-IFN			21.4128	20.8247	21.5517	21.7053	grey60	turquoise	0.084609	0.138044	-0.0534351	0.121196	897.536	-0.0111835	0.887919	0.973327	-0.253434	-0.137126	-0.397815	N	N	N	N
GNPDA1	ENSG00000113552.15	protein_coding	chr5	141991749	142013041	-	Golgi apparatus;Vesicles	non-IFN			24.1788	23.7329	24.0158	24.6373	turquoise	blue	0.210898	0.208882	0.00201564	0.369464	758.158	0.0269763	0.769636	0.939447	-0.120691	-0.0983973	-0.148402	N	N	N	N
GNPDA2	ENSG00000163281.11	protein_coding	chr4	44682200	44726595	-	Golgi apparatus;Vesicles	non-IFN			3.37242	3.35833	3.2917	3.45357	turquoise	grey	0.0900065	0.0290496	0.0609569	0.308239	94.308	-0.014277	0.939103	0.986532	0.0410941	0.00810596	0.15411	N	N	N	N
GNPNAT1	ENSG00000100522.8	protein_coding	chr14	52775194	52791668	-		non-IFN			1.67582	1.42612	1.81196	1.73196	cyan	magenta	0.123293	0.0810061	0.0422874	-0.370374	67.5657	0.0671299	0.655035	0.901537	-0.10397	-0.0148609	-0.225717	N	N	N	N
GNPTAB	ENSG00000111670.14	protein_coding	chr12	101745497	101830938	-		non-IFN			12.6534	13.2185	13.142	11.8234	pink	lightcyan	0.107288	0.028108	0.0791801	-1.11376	656.6	0.0828456	0.431752	0.796066	0.21322	0.0434569	0.43016	N	N	N	N
GNPTG	ENSG00000090581.9	protein_coding	chr16	1351923	1364113	+	Cytosol;Endoplasmic reticulum	non-IFN			56.4018	53.9778	57.184	57.4226	lightyellow	turquoise	0.264862	0.23344	0.0314218	0.0962817	1502.22	-0.0358904	0.450215	0.806736	-0.0269153	0.159192	-0.192854	N	N	N	N
GNRHR2P1	ENSG00000259169.1	unprocessed_pseudogene	chr14	60398934	60400013	-		non-IFN			7.94686	8.2117	7.22564	8.39629	blue	blue	0.159903	0.249453	-0.0895502	1.67411	55.9883	-0.198184	0.0983963	0.436452	-0.279714	-0.0851126	-0.263942	N	N	N	N
GNS	ENSG00000135677.10	protein_coding	chr12	64713445	64759447	-		non-IFN			91.072	89.6168	95.1315	88.5172	red	blue	0.227062	0.614118	-0.387056	-1.29389	6723.94	0.122207	0.117029	0.472597	-0.156554	0.0954702	-0.432754	N	Y	N	N
GOLGA1	ENSG00000136935.13	protein_coding	chr9	124878357	124948492	-		non-IFN			2.62224	2.45091	2.84685	2.545	turquoise	yellow	0.213938	0.0390741	0.174864	-0.97465	216.345	0.119173	0.401777	0.778506	0.0309978	-0.172927	0.145635	N	N	N	N
GOLGA2	ENSG00000167110.16	protein_coding	chr9	128255829	128275995	-		non-IFN			5.12161	4.93265	5.507	4.91494	turquoise	grey	0.0938509	0.0209316	0.0729193	-0.992133	169.463	0.184283	0.107031	0.454671	0.0390162	-0.130146	0.123842	N	N	N	N
GOLGA3	ENSG00000090615.13	protein_coding	chr12	132768909	132828858	-	Nucleus	non-IFN			1.8113	1.80512	1.82046	1.80757	steelblue	red	0.216003	0.0316521	0.184351	-0.0807961	197.621	-0.0155032	0.905163	0.978549	0.11299	0.147033	0.14477	N	N	N	N
GOLGA4	ENSG00000144674.16	protein_coding	chr3	37243177	37366751	+	Vesicles	non-IFN			16.3885	16.5796	16.4728	16.1791	magenta	yellow	0.0963859	0.0577833	0.0386025	-0.233327	653.69	0.129859	0.201352	0.596989	0.0969782	-0.0587682	0.251143	N	N	N	N
GOLGA5	ENSG00000066455.12	protein_coding	chr14	92794231	92839963	+		non-IFN			11.3541	10.8375	11.4588	11.6262	turquoise	blue	0.168927	0.184873	-0.0159464	0.168396	537.561	-0.0141444	0.905057	0.978549	-0.344032	-0.183735	-0.481876	N	N	N	N
GOLGA7	ENSG00000147533.16	protein_coding	chr8	41490396	41510980	+		non-IFN			69.1774	68.0991	68.2784	70.7319	red	blue	0.334411	0.559445	-0.225034	0.794716	1972.17	-0.0546874	0.288477	0.692489	-0.124749	0.212331	-0.332608	N	N	N	N
GOLGB1	ENSG00000173230.15	protein_coding	chr3	121663199	121749767	-		non-IFN			5.05615	4.84247	5.21096	5.0704	grey	brown	0.103048	0.0442818	0.0587666	-0.504469	957.818	0.0277758	0.742612	0.930664	-0.0633646	-0.185536	0.0539645	N	N	N	N
GOLIM4	ENSG00000173905.8	protein_coding	chr3	168008677	168095975	-		non-IFN			7.75125	8.60485	7.30267	7.54452	greenyellow	brown	0.16676	0.0913387	0.0754211	0.410885	503.231	-0.0529826	0.562264	0.868415	-0.0385273	0.055841	0.0257715	N	N	N	N
GOLM1	ENSG00000135052.16	protein_coding	chr9	86026146	86100173	-		non-IFN	Fibrinogen	Chemicals and Drugs Category	16.9542	17.2271	16.7588	16.934	grey	turquoise	0.15731	0.290217	-0.132907	0.0885743	794.302	-0.0054973	0.967134	0.99336	-0.00520705	0.411152	-0.329668	N	N	N	N
GOLPH3	ENSG00000113384.13	protein_coding	chr5	32124704	32174350	-		non-IFN			55.9356	56.2622	56.1447	55.5207	red	blue	0.291066	0.537952	-0.246886	-0.222195	2354.04	0.010996	0.876113	0.969876	-0.179558	-0.0058543	-0.394183	N	N	N	N
GOLPH3L	ENSG00000143457.10	protein_coding	chr1	150646225	150697144	-	Cytosol;Nucleoplasm;Plasma membrane	non-IFN	Adipose Tissue	Anatomy Category	1.25356	1.07719	1.4486	1.20597	grey	grey	0.173821	0.0174089	0.156412	-0.89642	62.3896	0.13236	0.506254	0.842322	0.0955848	-0.0180132	0.155321	N	N	N	N
GOLT1B	ENSG00000111711.9	protein_coding	chr12	21501781	21518408	+		non-IFN			37.5157	36.0059	39.801	36.5651	grey	pink	0.0816786	0.0252976	0.056381	-0.877928	639.698	0.211966	0.058059	0.331229	0.0361315	0.233722	-0.212053	N	N	N	N
GON4L	ENSG00000116580.18	protein_coding	chr1	155749662	155859400	-		non-IFN			6.79947	6.79481	7.06852	6.56537	turquoise	turquoise	0.120378	0.106643	0.0137351	-1.25171	603.765	0.0558808	0.449971	0.806699	0.147924	0.0891655	0.0596723	N	N	N	N
GOPC	ENSG00000047932.13	protein_coding	chr6	117560269	117602542	-		non-IFN			3.58278	3.67482	3.82773	3.30168	turquoise	purple	0.407512	0.0611647	0.346348	-1.2771	226.899	0.20538	0.111211	0.463211	-0.0751233	-0.36004	0	N	Y	N	N
GORAB	ENSG00000120370.12	protein_coding	chr1	170532129	170553446	+		non-IFN			2.57288	2.89377	2.37975	2.51677	grey	pink	0.0799777	0.106424	-0.0264462	0.338029	82.1441	-0.0510414	0.773765	0.940285	-0.174497	-0.0731788	-0.289022	N	N	N	N
GORASP1	ENSG00000114745.13	protein_coding	chr3	39096659	39108363	-		non-IFN			18.9554	18.8922	19.7804	18.272	grey	turquoise	0.133725	0.158703	-0.0249779	-1.10653	795.709	0.105686	0.239566	0.643489	0.127732	0.354636	-0.184206	N	N	N	N
GORASP2	ENSG00000115806.12	protein_coding	chr2	170928464	170967129	+		non-IFN	Menopause	Other	21.7635	23.318	21.3487	21.0321	darkgreen	turquoise	0.211929	0.197318	0.0146105	-0.217977	1058.43	0.0201694	0.822745	0.95441	-0.101941	0.104702	-0.280892	N	N	N	N
GOSR1	ENSG00000108587.15	protein_coding	chr17	30477362	30527592	+		non-IFN			16.2248	14.2144	16.4684	17.4289	grey	grey	0.0926582	0.0295241	0.0631341	0.746977	349.437	0.0483057	0.589356	0.877791	-0.20706	-0.191166	-0.180055	N	N	N	N
GOSR2	ENSG00000108433.15	protein_coding	chr17	46923117	46967019	+		non-IFN			28.9822	27.484	29.5006	29.5822	blue	turquoise	0.170715	0.14428	0.0264356	0.0364603	205.123	-0.11544	0.267316	0.672231	-0.159683	-0.27155	-0.0968594	N	N	N	N
GOT1	ENSG00000120053.10	protein_coding	chr10	99396870	99430624	-		non-IFN			3.89568	3.99418	4.02859	3.70888	darkred	blue	0.12849	0.0548108	0.0736794	-0.527228	113.828	0.0850492	0.635224	0.894926	-0.0182124	0.12992	-0.149786	N	N	N	N
GOT2	ENSG00000125166.12	protein_coding	chr16	58707131	58734357	-		non-IFN			12.3967	13.7689	11.0615	12.6061	grey	blue	0.165058	0.0572728	0.107786	1.3589	428.722	-0.18091	0.184605	0.574275	-0.102307	0.0970463	-0.161375	N	N	N	N
GP6	ENSG00000088053.11	protein_coding	chr19	55013705	55038264	-	Nucleoplasm	non-IFN			0.946642	0.864114	0.973494	0.981203	greenyellow	green	0.159856	0.044167	0.115689	0.07583	34.5012	-0.037403	0.769144	0.939447	0.104459	0.104702	0.190605	N	N	N	N
GPAA1	ENSG00000197858.10	protein_coding	chr8	144082590	144086216	+		non-IFN			47.2376	49.4199	44.1896	48.3866	lightyellow	turquoise	0.206344	0.425465	-0.219121	1.70772	1427.24	-0.126632	0.0821012	0.399398	-0.253287	-0.029947	-0.350769	N	N	N	N
GPALPP1	ENSG00000133114.17	protein_coding	chr13	44989529	45037669	+	Nucleoli;Nucleus	non-IFN			6.26566	5.39359	6.85389	6.36221	blue	blue	0.183699	0.0303977	0.153301	-0.837481	192.739	0.136804	0.239777	0.643489	-0.00728498	-0.0504371	-0.0806009	N	N	N	N
GPANK1	ENSG00000204438.10	protein_coding	chr6	31661229	31666283	-	Endoplasmic reticulum	non-IFN	Body Mass Index	Body Weights and Measures;Diagnostic Techniques and Procedures;Physical Examination	8.4795	8.86889	9.11043	7.64792	steelblue	turquoise	0.155353	0.0513177	0.104035	-2.37552	228.278	0.189985	0.0410215	0.27218	0.166601	-0.0150861	0.150478	N	N	N	N
GPAT3	ENSG00000138678.10	protein_coding	chr4	83535914	83605875	+		non-IFN			20.2472	20.0201	20.8849	19.8449	white	turquoise	0.168848	0.139113	0.0297349	-0.522131	833.567	0.0590206	0.595568	0.880012	-0.194299	0.029947	-0.468384	N	N	N	N
GPAT4	ENSG00000158669.11	protein_coding	chr8	41577187	41625001	+		non-IFN			3.43787	3.30139	3.26875	3.68344	lightgreen	turquoise	0.0980981	0.0703177	0.0277803	1.79173	333.103	-0.176376	0.0463675	0.292585	-0.180829	0.0842119	-0.190951	N	N	N	N
GPATCH1	ENSG00000076650.6	protein_coding	chr19	33080880	33130542	+		non-IFN			2.2729	2.69139	2.37563	1.88686	salmon	turquoise	0.156967	0.0498008	0.107166	-1.64595	118.099	0.274413	0.107337	0.455445	0.0540751	0.0396291	-0.0537916	N	N	N	N
GPATCH11	ENSG00000152133.14	protein_coding	chr2	37084451	37099244	+		non-IFN			1.76159	2.18407	1.10717	2.04079	orangered4	grey	0.0543966	0.0320757	0.0223208	4.41268	100.94	-0.734962	2.30045e-06	0.000111832	-0.307729	-0.206477	-0.166391	Y	N	N	N
GPATCH2	ENSG00000092978.10	protein_coding	chr1	217426992	217631082	-		non-IFN			2.10612	2.12357	2.25888	1.959	cyan	grey	0.178161	0.0206875	0.157473	-1.01013	131.012	0.0483625	0.742146	0.930558	0.164523	0.0860132	0.245954	N	N	N	N
GPATCH2L	ENSG00000089916.17	protein_coding	chr14	76151916	76254342	+	Cytosol;Nucleoplasm	non-IFN			7.51445	6.65271	8.36766	7.36989	white	grey	0.121255	0.0278182	0.0934372	-1.21788	446.309	-0.0860486	0.414265	0.78843	-0.118051	-0.283934	-0.0814657	N	N	N	N
GPATCH3	ENSG00000198746.12	protein_coding	chr1	26890488	26900466	-	Cytosol;Nucleoplasm	non-IFN			7.03025	6.14965	7.38471	7.33909	brown	turquoise	0.144127	0.203326	-0.0591994	-0.0632825	240.075	0.00287436	0.980626	0.995224	-0.0303378	0.140503	-0.150478	N	N	N	N
GPATCH4	ENSG00000160818.16	protein_coding	chr1	156594487	156601496	-		non-IFN			5.33529	4.89983	5.33282	5.64485	grey	pink	0.189706	0.0279154	0.161791	0.500566	85.1283	0.00164793	0.991215	0.998214	0.0425364	-0.141179	0.180401	N	N	N	N
GPATCH8	ENSG00000186566.12	protein_coding	chr17	44395284	44503430	-	Mitochondria;Nuclear speckles	non-IFN			5.7707	5.81127	5.99718	5.54223	brown	blue	0.260543	0.0699649	0.190578	-0.998674	440.542	0.0991944	0.294524	0.69775	0.198895	0.343828	0.0399545	N	N	N	N
GPBAR1	ENSG00000179921.14	protein_coding	chr2	218259496	218263859	+		non-IFN			105.951	98.3016	124.769	94.7467	blue	turquoise	0.318388	0.197284	0.121104	-3.74519	2286.59	0.364516	0.000250941	0.00659114	0.161785	0.280781	-0.277779	Y	N	N	N
GPBP1	ENSG00000062194.15	protein_coding	chr5	57173948	57264679	+	Plasma membrane;Vesicles	non-IFN			29.7214	28.6386	33.789	26.8967	greenyellow	blue	0.251561	0.188454	0.0631071	-4.02986	1375.23	0.31212	1.61945e-06	8.35983e-05	0.10837	0.0616953	-0.141138	Y	N	N	N
GPBP1L1	ENSG00000159592.10	protein_coding	chr1	45627304	45688113	-	Focal adhesion sites;Nucleoplasm;Plasma membrane	non-IFN			24.159	22.797	25.504	23.9336	red	turquoise	0.181002	0.284998	-0.103996	-1.2166	1426.38	0.0793879	0.241941	0.646408	-0.142081	0.130371	-0.525116	N	N	N	N
GPCPD1	ENSG00000125772.12	protein_coding	chr20	5544404	5611026	-	Nucleoplasm	non-IFN			39.9484	36.2049	41.3681	41.3382	darkolivegreen	blue	0.194107	0.225388	-0.0312818	-0.0124838	3713.4	-0.0057081	0.941097	0.987322	-0.0947536	-0.0457086	-0.113291	N	N	N	N
GPD1L	ENSG00000152642.10	protein_coding	chr3	32105689	32168713	+		non-IFN			2.90579	3.19872	2.92213	2.68461	pink	blue	0.099419	0.0521577	0.0472613	-0.666594	181.121	0.104447	0.525153	0.850846	-0.2737	-0.216834	-0.411134	N	N	N	N
GPD2	ENSG00000115159.15	protein_coding	chr2	156435290	156613735	+		non-IFN			8.60989	7.2636	10.8883	7.54982	red	blue	0.233228	0.070395	0.162833	-3.45251	536.237	0.435887	0.000161729	0.00456409	0.209822	0.293841	-0.168985	Y	N	N	N
GPER1	ENSG00000164850.14	protein_coding	chr7	1082208	1093815	+		non-IFN			2.35826	2.07632	2.22964	2.67078	grey60	greenyellow	0.196229	0.0578866	0.138342	0.648794	80.794	-0.161157	0.43413	0.797269	-0.0957714	0.0549295	-0.140965	N	N	N	N
GPHN	ENSG00000171723.15	protein_coding	chr14	66507407	67181803	+		non-IFN			1.25989	1.32188	1.44981	1.04856	turquoise	grey	0.183678	0.033168	0.15051	-1.60656	59.8402	0.283623	0.146969	0.520714	0.0280154	-0.167073	0.164488	N	N	N	N
GPI	ENSG00000105220.14	protein_coding	chr19	34359480	34402156	+	Nucleoplasm	non-IFN			52.1822	53.6505	52.6576	50.7263	saddlebrown	blue	0.113596	0.117978	-0.00438232	-0.879102	1752.62	0.0446011	0.417256	0.790288	0.102307	0.136675	0.084406	N	N	N	N
GPKOW	ENSG00000068394.10	protein_coding	chrX	49113389	49123801	-		non-IFN			11.1006	9.60365	13.2205	10.2866	red	grey	0.206091	0.0342699	0.171821	-2.68295	301.443	0.314766	0.0051722	0.0678404	0.238473	0.117536	0.21482	N	N	N	N
GPN1	ENSG00000198522.13	protein_coding	chr2	27628247	27651508	+	Mitochondria	non-IFN			33.749	35.4984	32.5465	33.5752	white	blue	0.196329	0.226928	-0.0305997	0.426289	647.332	-0.0550655	0.52207	0.849703	-0.188676	-0.0754304	-0.275012	N	N	N	N
GPN2	ENSG00000142751.14	protein_coding	chr1	26876133	26890297	-		non-IFN	C-Reactive Protein	Chemicals and Drugs Category	9.82172	10.0745	9.81627	9.64812	magenta	midnightblue	0.17685	0.0458171	0.131033	-0.166315	223.332	0.024129	0.817725	0.953486	-0.0400429	-0.235748	0.109313	N	N	N	N
GPN3	ENSG00000111231.8	protein_coding	chr12	110452484	110469268	-	Cytosol;Nuclear speckles	non-IFN	Electrocardiography	Diagnostic Techniques and Procedures	19.8359	20.6494	20.2979	18.8541	turquoise	grey	0.608852	0.0188612	0.589991	-0.673213	422.538	0.0766259	0.551192	0.864555	-0.264337	-0.290013	-0.407328	N	Y	N	N
GPNMB	ENSG00000136235.15	protein_coding	chr7	23235967	23275108	+		non-IFN	Cerebrospinal Fluid	Anatomy Category	2.16745	1.83829	2.52077	2.08805	midnightblue	grey	0.1157	0.027226	0.088474	-0.977306	78.6978	0.195815	0.320377	0.718707	0.0788635	-0.0213907	0.231425	N	N	N	N
GPR107	ENSG00000148358.19	protein_coding	chr9	130053426	130140169	+	Golgi apparatus;Nucleoplasm	non-IFN			2.53197	2.12125	2.94458	2.45784	turquoise	blue	0.401024	0.0336457	0.367378	-1.27609	243.221	0.109218	0.369466	0.755562	0.13377	0.233046	-0.0444515	N	Y	N	N
GPR108	ENSG00000125734.14	protein_coding	chr19	6729914	6737603	-	Vesicles	non-IFN			70.1728	72.9114	68.1508	70.0239	yellowgreen	turquoise	0.32805	0.42271	-0.09466	0.550358	2159.58	-0.0503094	0.435362	0.797462	-0.175671	0.10245	-0.327246	N	N	N	N
GPR132	ENSG00000183484.11	protein_coding	chr14	105049389	105065445	-		non-IFN			3.11064	2.55868	3.28283	3.34833	purple	turquoise	0.131899	0.0351323	0.0967666	0.199163	153.062	-0.0415174	0.741079	0.930264	0.134185	0.00765563	0.261866	N	N	N	N
GPR137	ENSG00000173264.14	protein_coding	chr11	64270062	64289500	+	Actin filaments;Nucleoli;Nucleus	non-IFN			8.03967	7.71894	8.09455	8.21766	grey	turquoise	0.0718747	0.0825336	-0.010659	0.198312	194.631	-0.0314727	0.749207	0.932457	0.0842173	0.310503	-0.138716	N	N	N	N
GPR137B	ENSG00000077585.13	protein_coding	chr1	236142505	236221865	+		non-IFN			3.93682	3.61478	4.22536	3.90955	brown	yellow	0.234557	0.0332666	0.20129	-0.511692	127.333	0.0671387	0.690615	0.912005	-0.0351537	-0.0162119	-0.0842331	N	N	N	N
GPR141	ENSG00000187037.8	protein_coding	chr7	37683796	37833788	+		non-IFN			8.53297	8.22339	9.69253	7.72836	midnightblue	yellow	0.193134	0.117437	0.0756967	-1.95046	142.653	0.23886	0.133075	0.50068	-0.0513126	-0.0619205	-0.259791	N	N	N	N
GPR155	ENSG00000163328.13	protein_coding	chr2	174431571	174487094	-	Cytosol	non-IFN			4.44907	4.22591	4.19762	4.82846	royalblue	grey	0.093414	0.0331838	0.0602302	1.37746	341.14	-0.143769	0.238657	0.642717	-0.198283	-0.0736291	-0.210842	N	N	N	N
GPR160	ENSG00000173890.16	protein_coding	chr3	170037929	170085403	+		non-IFN			6.23501	6.03868	6.50528	6.13513	grey	blue	0.136433	0.072041	0.0643919	-0.513254	195.307	0.0660256	0.650697	0.899933	0.0223194	0.226516	-0.197005	N	N	N	N
GPR162	ENSG00000250510.7	protein_coding	chr12	6821545	6829972	+	Microtubule organizing center	non-IFN			9.52182	10.3174	8.47619	9.88286	brown	turquoise	0.178171	0.045284	0.132887	1.61073	229.684	-0.269449	0.0173294	0.158859	0.0291888	0.460238	-0.118653	N	N	N	N
GPR18	ENSG00000125245.12	protein_coding	chr13	99254714	99261744	-		non-IFN			1.76411	1.57611	2.34713	1.38238	turquoise	grey	0.2712	0.0363304	0.234869	-2.5402	46.7185	0.442684	0.0215651	0.182675	0.273333	0.0238675	0.421338	N	N	N	N
GPR180	ENSG00000152749.7	protein_coding	chr13	94601903	94634645	+	Vesicles	non-IFN			1.05744	1.13471	0.986277	1.06569	yellow	blue	0.0795816	0.0397706	0.039811	0.59849	151.32	-0.0725878	0.678604	0.909063	-0.0633402	-0.065298	-0.00449704	N	N	N	N
GPR183	ENSG00000169508.6	protein_coding	chr13	99294530	99307405	-	Nuclear membrane;Vesicles	non-IFN			22.6699	32.4855	13.2956	24.0127	grey60	magenta	0.0980092	0.144274	-0.0462647	2.19397	487.096	-0.602838	0.00150168	0.0261634	-0.216911	-0.197245	-0.0918435	Y	N	N	N
GPR22	ENSG00000172209.5	protein_coding	chr7	107470018	107475659	+		non-IFN			0.97942	1.02882	1.04302	0.888436	grey60	salmon	0.103702	0.0343996	0.0693029	-0.898902	46.4162	0.150869	0.448333	0.805755	0.022296	-0.155269	0.215685	N	N	N	N
GPR27	ENSG00000170837.2	protein_coding	chr3	71754050	71756496	+	Actin filaments;Cytosol;Nucleoplasm;Plasma membrane	non-IFN			3.70085	4.25706	2.93127	3.98726	salmon	red	0.175069	0.11438	0.0606884	1.38111	120.992	-0.263428	0.192772	0.586985	-0.288808	-0.219762	-0.138371	N	N	N	N
GPR34	ENSG00000171659.13	protein_coding	chrX	41688973	41697277	+		non-IFN			6.67901	7.58329	3.9194	8.47563	purple	yellow	0.166596	0.074515	0.0920806	3.77318	144.902	-0.675042	0.000804684	0.0165827	-0.299725	-0.247117	-0.159645	Y	N	N	N
GPR35	ENSG00000178623.11	protein_coding	chr2	240605431	240631259	+		non-IFN			13.6012	12.0545	14.5014	13.8986	pink	tan	0.0938078	0.0505029	0.0433049	-0.437995	295.437	0.0797453	0.511353	0.844186	-0.0637802	-0.146132	0.0121074	N	N	N	N
GPR65	ENSG00000140030.5	protein_coding	chr14	88005124	88014811	+	Cytosol	non-IFN			8.82107	7.79718	10.4032	8.14784	turquoise	yellow	0.180144	0.050698	0.129446	-2.86768	603.201	0.290235	0.0124686	0.127843	0.25275	0.0963708	0.244224	N	N	N	N
GPR82	ENSG00000171657.5	protein_coding	chrX	41724155	41730135	+		non-IFN			1.82323	1.77119	1.84116	1.84414	yellow	blue	0.116833	0.0506523	0.0661802	0.0242962	98.1158	-0.0356261	0.715122	0.92209	0.239035	-0.0430066	0.491561	N	N	N	N
GPR84	ENSG00000139572.3	protein_coding	chr12	54362445	54364487	-		non-IFN			4.17213	2.90699	6.15932	3.31177	yellow	pink	0.156791	0.0440036	0.112787	-2.84463	106.005	0.588492	0.00269775	0.0415522	0.11546	0.171126	-0.119518	Y	N	N	N
GPR89A	ENSG00000117262.18	protein_coding	chr1	145607990	145670648	+	Endoplasmic reticulum	non-IFN			4.64615	4.49933	4.85518	4.56535	royalblue	blue	0.234566	0.136147	0.0984196	-0.681188	141.713	0.0727163	0.541923	0.859452	-0.0710652	0.212331	-0.450396	N	N	N	N
GPR89B	ENSG00000188092.14	protein_coding	chr1	147928393	147993521	+	Endoplasmic reticulum	non-IFN			4.26533	4.09594	4.46555	4.20822	royalblue	blue	0.217202	0.119715	0.0974862	-0.645994	128.592	0.0630175	0.599016	0.881147	-0.130738	0.0983973	-0.399891	N	N	N	N
GPRC5C	ENSG00000170412.16	protein_coding	chr17	74424851	74451653	+		non-IFN			0.951726	0.838043	1.22151	0.79393	purple	grey	0.169109	0.0210109	0.148098	-1.55741	19.0768	0.313123	0.129934	0.495388	-0.109908	-0.173604	-0.111049	N	N	N	N
GPRIN3	ENSG00000185477.4	protein_coding	chr4	89236386	89308010	-	Nucleoli;Nucleus	non-IFN			1.09487	1.06451	1.0656	1.14213	pink	grey	0.368703	0.0369301	0.331773	0.269557	171.362	-0.0423805	0.825632	0.954775	-0.184545	-0.121139	-0.114848	N	Y	N	N
GPS1	ENSG00000169727.12	protein_coding	chr17	82050691	82057470	+		non-IFN			46.0468	46.3226	46.0475	45.8516	blue	blue	0.250698	0.167985	0.082713	-0.0881712	1275.71	-0.00795739	0.89601	0.975939	-0.103456	-0.125192	-0.0697042	N	N	N	N
GPS2	ENSG00000132522.15	protein_coding	chr17	7311324	7315564	-		non-IFN			66.6586	67.6147	65.7438	66.791	grey	turquoise	0.193364	0.20833	-0.0149661	0.366833	6.95987	-0.111736	0.496652	0.836038	-0.102674	0.288212	-0.452991	N	N	N	N
GPS2P1	ENSG00000236496.2	processed_pseudogene	chr9	2875442	2876427	-		non-IFN			4.23219	3.47464	4.5976	4.44452	lightgreen	grey	0.180675	0.0224961	0.158179	-0.334365	59.1102	0.0134088	0.918483	0.982318	-0.0199481	0.108755	-0.168639	N	N	N	N
GPSM2	ENSG00000121957.12	protein_coding	chr1	108875350	108934545	+		non-IFN			1.53091	1.73301	1.38642	1.51575	tan	grey	0.103374	0.0231028	0.0802712	0.48323	81.6326	-0.164998	0.395162	0.773642	-0.0305578	0.206026	-0.287984	N	N	N	N
GPSM3	ENSG00000213654.9	protein_coding	chr6	32190766	32195523	-		non-IFN	Complement C4	Chemicals and Drugs Category	177.058	167.741	183.555	177.901	brown	turquoise	0.212531	0.121228	0.091303	-1.10865	3058.31	0.0240448	0.552063	0.865139	-0.0927979	0.126093	-0.364433	N	N	N	N
GPT2	ENSG00000166123.13	protein_coding	chr16	46884378	46931297	+	Mitochondria	non-IFN			0.989091	0.935765	1.3308	0.725226	grey	turquoise	0.0810574	0.0316839	0.0493735	-3.20078	64.7242	0.539944	0.00690436	0.0838128	-0.000684577	-0.0924407	-0.223747	N	N	N	N
GPX1	ENSG00000233276.3	protein_coding	chr3	49357176	49358600	-		non-IFN			455.487	446.712	433.68	480.923	grey	brown	0.135105	0.134976	0.000129104	2.10137	5475.54	-0.174203	0.0297116	0.226549	-0.142008	-0.134874	-0.0319982	N	N	N	N
GPX1P1	ENSG00000197582.5	processed_pseudogene	chrX	13378735	13379340	-		non-IFN			95.1311	92.8947	91.2286	100.153	grey	brown	0.123546	0.133933	-0.0103868	1.84475	696.558	-0.124577	0.124937	0.486076	-0.107197	-0.0857881	0.00553482	N	N	N	N
GPX1P2	ENSG00000215326.3	processed_pseudogene	chr21	27143344	27143949	-		non-IFN			13.1908	13.1268	12.4244	13.9123	grey	brown	0.139097	0.179417	-0.0403199	2.00035	90.5836	-0.191168	0.0379483	0.259763	-0.035447	0.0265695	0.124534	N	N	N	N
GPX3	ENSG00000211445.11	protein_coding	chr5	151020438	151028993	+		non-IFN			4.96134	4.60426	4.26506	5.82775	pink	tan	0.254362	0.0510161	0.203346	1.58862	110.03	-0.255603	0.213987	0.615109	-0.0640079	-0.181009	0.280719	N	N	N	N
GPX4	ENSG00000167468.16	protein_coding	chr19	1103926	1106791	+		non-IFN			284.846	289.414	272.166	292.808	yellow	grey	0.0922003	0.0237514	0.0684489	1.73725	2840.78	-0.124382	0.0690569	0.365245	0.0149122	-0.101324	0.211707	N	N	N	N
GPX7	ENSG00000116157.5	protein_coding	chr1	52602372	52609051	+	Nucleoli	non-IFN			1.30104	1.13784	1.00663	1.67601	tan	turquoise	0.103557	0.0466734	0.0568841	1.89197	23.9887	-0.262192	0.17996	0.56925	-0.0147239	-0.0623296	0.262432	N	N	N	N
GRAMD1A	ENSG00000089351.14	protein_coding	chr19	34994784	35026471	+	Cytosol;Plasma membrane	non-IFN			23.8317	21.7705	24.6471	24.5673	black	red	0.246515	0.327031	-0.0805161	-0.0401279	745.366	-0.0387093	0.726772	0.926119	-0.0484769	0.128795	-0.289367	N	N	N	N
GRAMD1B	ENSG00000023171.15	protein_coding	chr11	123358428	123627774	+	Intermediate filaments;Nucleoli;Nucleus	non-IFN			3.26027	2.86101	3.75808	3.10286	grey	magenta	0.0846338	0.0439361	0.0406977	-1.37574	82.2561	0.43144	0.0124659	0.127843	0.0496747	0.0439073	-0.0511971	N	N	N	N
GRAMD3	ENSG00000155324.9	protein_coding	chr5	126360132	126496494	+	Cytosol;Golgi apparatus;Nucleoplasm	non-IFN			0.735379	0.677567	0.922836	0.610785	grey	grey	0.0865097	0.0127652	0.0737445	-1.56291	23.1083	0.163475	0.419679	0.791584	-0.0989808	-0.174694	-0.124742	N	N	N	N
GRAMD4	ENSG00000075240.16	protein_coding	chr22	46576012	46679790	+		non-IFN			3.42356	3.22322	3.56426	3.44082	darkgreen	red	0.356258	0.0649567	0.291302	-0.297756	215.925	-0.0252136	0.854592	0.964317	-0.13861	0.223139	-0.35838	N	Y	N	N
GRAMD4P3	ENSG00000278301.1	processed_pseudogene	chr14	19371822	19373490	+		non-IFN			1.26566	1.21288	1.33163	1.24471	lightcyan	blue	0.121449	0.147669	-0.0262195	-1.12081	31.8618	0.0480347	0.629103	0.893003	0.264802	0.0990728	0.302513	N	N	N	N
GRAP	ENSG00000154016.13	protein_coding	chr17	19020673	19047637	-	Centrosome	non-IFN			2.81728	2.92779	2.73577	2.8112	blue	blue	0.146583	0.0309996	0.115584	0.1981	14.5843	0.0895891	0.581063	0.874572	0.000806726	0.0256689	-0.00622668	N	N	N	N
GRAPL	ENSG00000189152.10	protein_coding	chr17	19127469	19159176	+	Centrosome	non-IFN			0.788295	0.788688	0.817846	0.761942	grey	grey	0.0653988	0.0187188	0.0466799	-0.494725	9.08878	0.0555813	0.74805	0.932443	0.0142277	-0.0986225	0.0314793	N	N	N	N
GRB10	ENSG00000106070.17	protein_coding	chr7	50590063	50793462	-		non-IFN			0.901795	0.60126	0.889985	1.12436	brown	red	0.154124	0.0588528	0.095271	1.12175	57.3336	-0.181775	0.378926	0.7636	-0.241856	-0.023556	-0.326555	N	N	N	N
GRB2	ENSG00000177885.13	protein_coding	chr17	75318076	75405709	-		non-IFN			196.744	188.223	208.486	192.398	darkolivegreen	blue	0.227349	0.456797	-0.229448	-2.13919	6841.61	0.106172	0.0235699	0.194751	0.0408741	0.370397	-0.493637	N	N	N	N
GRHPR	ENSG00000137106.17	protein_coding	chr9	37422666	37436990	+	Cytosol;Nucleoplasm	non-IFN			35.1841	32.7711	36.9413	35.3369	purple	turquoise	0.173072	0.0663487	0.106724	-0.624585	658.678	0.0421318	0.641305	0.896919	0.115313	0.111232	0.0672827	N	N	N	N
GRINA	ENSG00000178719.16	protein_coding	chr8	143990058	143993415	+	Cytosol;Nucleoli fibrillar center	non-IFN			160.919	149.616	180.528	151.595	pink	blue	0.180714	0.202021	-0.0213067	-3.34191	4506.99	0.235321	0.000859064	0.0174448	0.0629735	0.274477	-0.38173	Y	N	N	N
GRIPAP1	ENSG00000068400.13	protein_coding	chrX	48973720	49002264	-	Cytosol;Vesicles	non-IFN			13.4655	12.1579	15.2361	12.8263	magenta	turquoise	0.343616	0.0872836	0.256332	-3.08042	675.214	0.226345	0.0006537	0.0143959	0.0585732	-0.0504371	-0.0553482	Y	Y	Y	Y
GRK2	ENSG00000173020.10	protein_coding	chr11	67266410	67286556	+	Vesicles	non-IFN			18.5785	17.8838	20.3823	17.4772	grey	turquoise	0.102795	0.0672172	0.035578	-3.4039	1073.07	0.204828	0.000405005	0.00975333	0.2075	0.136901	0.0179882	Y	N	N	N
GRK3	ENSG00000100077.14	protein_coding	chr22	25564849	25729294	+	Nucleus;Plasma membrane	non-IFN			7.19609	6.73621	7.2466	7.47613	darkred	black	0.176205	0.0434485	0.132756	0.468783	784.336	-0.0186772	0.825772	0.954775	0.0910622	0.0855629	0.170023	N	N	N	N
GRK4	ENSG00000125388.19	protein_coding	chr4	2963608	3040747	+		non-IFN			0.958705	0.967442	0.997538	0.918272	grey	red	0.0894131	0.0241957	0.0652175	-0.539849	31.6763	0.055801	0.742426	0.930558	0.0683272	0.0756556	-0.000864816	N	N	N	N
GRK5	ENSG00000198873.11	protein_coding	chr10	119207589	119459742	+		non-IFN			2.22232	2.56975	1.97786	2.19278	grey	grey	0.107746	0.0271435	0.0806027	0.737279	86.6557	-0.12455	0.48789	0.831043	-0.117489	-0.0423311	-0.0935731	N	N	N	N
GRK6	ENSG00000198055.10	protein_coding	chr5	177403204	177442901	+	Mitochondria	non-IFN	Menopause	Other	45.7786	43.8105	45.3383	47.5564	black	red	0.40221	0.328219	0.0739912	0.405699	1763.8	-0.070662	0.648759	0.899233	-0.197819	-0.0794834	-0.234365	N	N	N	N
GRN	ENSG00000030582.16	protein_coding	chr17	44345086	44353102	+		non-IFN			861.422	727.871	1089.12	754.778	green	turquoise	0.445995	0.385983	0.0600129	-6.84996	30355.9	0.503488	1.64752e-12	2.12093e-10	0.195961	0.277854	-0.429641	Y	N	N	N
GRPEL1	ENSG00000109519.12	protein_coding	chr4	7058906	7068197	-		non-IFN			20.4404	18.9525	20.5829	21.365	steelblue	magenta	0.220158	0.103514	0.116644	0.478787	914.698	-0.0604326	0.563407	0.868621	0.118222	0.388636	-0.0541375	N	N	N	N
GRPEL2	ENSG00000164284.14	protein_coding	chr5	149345430	149354583	+		non-IFN			1.33897	1.33814	1.41284	1.27438	grey	grey	0.079737	0.0241207	0.0556164	-0.546936	65.3688	-0.0495676	0.806163	0.950881	0.15397	0.182292	0.0766227	N	N	N	N
GRSF1	ENSG00000132463.13	protein_coding	chr4	70815782	70839945	-		non-IFN			64.4176	65.9906	63.4764	64.1377	grey	blue	0.228235	0.283526	-0.0552912	0.212867	2068.44	-0.0155184	0.781797	0.942044	-0.178702	0.0114834	-0.400237	N	N	N	N
GRWD1	ENSG00000105447.12	protein_coding	chr19	48445773	48457022	+	Nucleus	non-IFN			2.48634	2.74711	2.3534	2.41958	turquoise	turquoise	0.19858	0.214039	-0.0154583	0.233179	213.991	-0.0198246	0.888435	0.973441	-0.146115	-0.165722	-0.0994538	N	N	N	N
GS1-124K5.11	ENSG00000229180.5	lincRNA	chr7	66526088	66542624	-		non-IFN			1.30578	1.23728	1.36613	1.30089	brown	green	0.259867	0.0374201	0.222447	-0.548229	116.462	0.0013787	0.988627	0.997524	0.196817	0.256238	0.180574	N	N	N	N
GS1-124K5.12	ENSG00000232559.3	unprocessed_pseudogene	chr7	66554588	66576923	-		non-IFN			13.0959	12.4954	13.6298	13.0487	turquoise	blue	0.143641	0.0750372	0.0686036	-0.612798	102.364	0.0316741	0.740065	0.9299	0.0488191	-0.0767814	0.0306145	N	N	N	N
GS1-124K5.2	ENSG00000230189.6	transcribed_unprocessed_pseudogene	chr7	66409143	66490059	-		non-IFN			1.9129	2.12025	1.95169	1.73231	turquoise	grey	0.224259	0.0320032	0.192256	-0.653973	18.6115	0.209314	0.202141	0.597879	0.0967093	0.167073	0.00259445	N	N	N	N
GS1-124K5.3	ENSG00000223473.2	lincRNA	chr7	66491049	66493566	-		non-IFN			3.10793	2.97322	3.08725	3.22126	tan	turquoise	0.0785099	0.0675988	0.0109111	0.367964	28.2585	-0.0586271	0.682738	0.910582	-0.215909	-0.193417	-0.204097	N	N	N	N
GS1-124K5.4	ENSG00000237310.1	lincRNA	chr7	66493706	66495474	+		non-IFN			1.6951	1.6772	0.896103	2.41272	turquoise	grey	0.111703	0.0306683	0.0810343	4.49635	10.472	-0.774199	0.000174768	0.00491212	-0.155205	-0.099681	0.0768886	Y	N	N	N
GS1-174L6.4	ENSG00000224691.1	antisense	chr1	186176814	186177302	-		non-IFN			4.48218	4.3064	4.74871	4.3711	greenyellow	green	0.172613	0.0423761	0.130237	-0.932795	11.4961	0.0660004	0.586376	0.876781	0.149073	0.118212	0.188011	N	N	N	N
GS1-184P14.2	ENSG00000225071.1	processed_pseudogene	chrX	24429573	24429920	-		non-IFN			26.5074	26.6579	26.0504	26.8043	greenyellow	black	0.0894076	0.156685	-0.067277	0.534777	65.8724	-0.0778482	0.410399	0.785523	0.0595266	0.124742	0.0247337	N	N	N	N
GS1-257G1.1	ENSG00000233247.3	processed_pseudogene	chrX	14244382	14244928	+		non-IFN			9.21421	9.11048	9.86279	8.71515	lightgreen	black	0.181435	0.0813992	0.100036	-1.96659	53.2762	0.151566	0.0657154	0.354478	0.0153522	0.119113	-0.218626	N	N	N	N
GS1-358P8.4	ENSG00000260822.1	sense_overlapping	chrX	24545516	24550466	+		non-IFN			0.869495	1.06279	0.673376	0.906101	pink	pink	0.108348	0.0557718	0.0525763	1.49379	63.5145	-0.244476	0.230128	0.635012	-0.0748144	0.047112	-0.0653801	N	N	N	N
GS1-44D20.1	ENSG00000254332.1	processed_pseudogene	chr8	69129598	69130345	+		non-IFN			7.17287	7.01032	7.12795	7.32723	pink	blue	0.263736	0.369627	-0.105892	0.483378	66.0798	-0.0389641	0.636902	0.895433	-0.159781	0.241828	-0.383286	N	N	N	N
GSAP	ENSG00000186088.15	protein_coding	chr7	77310751	77416400	-		non-IFN			33.4738	35.7886	33.1462	32.1289	red	blue	0.173754	0.196274	-0.0225198	-0.456515	1415.71	0.0176793	0.83873	0.958838	-0.16379	-0.324463	-0.0361493	N	N	N	N
GSDMD	ENSG00000104518.10	protein_coding	chr8	143553207	143563062	+		non-IFN			42.4579	36.5992	50.4873	39.5087	green	turquoise	0.210865	0.225776	-0.0149117	-3.46207	1197.02	0.33943	0.000101409	0.00311013	-0.0272331	-0.038053	-0.316177	Y	N	N	N
GSE1	ENSG00000131149.18	protein_coding	chr16	85169525	85676204	+	Mitochondria;Nucleoplasm	non-IFN			1.89162	1.78616	2.21019	1.68496	grey	grey	0.101026	0.0192059	0.0818196	-2.88266	218.304	0.332953	0.0101751	0.110579	0.218403	0.0767814	0.137506	N	N	N	N
GSG1	ENSG00000111305.18	protein_coding	chr12	13083560	13103683	-		non-IFN			0.935583	0.937499	0.898649	0.966819	lightgreen	green	0.258015	0.134384	0.123631	0.961506	34.3132	-0.114304	0.263852	0.668362	0.129418	-0.0513377	0.368585	N	N	N	N
GSK3A	ENSG00000105723.11	protein_coding	chr19	42230186	42242625	-	Cytosol	non-IFN			11.2784	10.8317	11.3884	11.4966	black	red	0.313407	0.181152	0.132255	0.0878404	284.775	-0.0264909	0.856453	0.964487	0.0129565	0.216384	-0.163104	N	N	N	N
GSK3B	ENSG00000082701.14	protein_coding	chr3	119821323	120094417	-		non-IFN			18.1381	17.913	18.8366	17.6808	turquoise	blue	0.230075	0.0682244	0.16185	-0.928102	553.62	0.0919032	0.286242	0.69147	0.0182613	0.173828	-0.178498	N	N	N	N
GSKIP	ENSG00000100744.14	protein_coding	chr14	96363452	96387288	+	Golgi apparatus;Nucleoli;Vesicles	non-IFN			12.1866	12.3712	12.639	11.6572	saddlebrown	yellow	0.166859	0.201016	-0.0341571	-0.72783	351.781	0.0629649	0.618908	0.889555	-0.0116609	0.221563	-0.26619	N	N	N	N
GSN	ENSG00000148180.18	protein_coding	chr9	121207794	121332843	+		non-IFN			33.1297	34.4774	32.0804	33.1042	blue	turquoise	0.126775	0.0562885	0.0704865	0.361106	152.733	0.0382661	0.72927	0.926696	-0.259203	-0.186662	-0.342467	N	N	N	N
GSPT1	ENSG00000103342.12	protein_coding	chr16	11868128	11916082	-	Cytosol;Vesicles	non-IFN			24.6324	24.8273	24.6715	24.4603	black	turquoise	0.167899	0.298876	-0.130977	-0.132463	870.067	-0.050779	0.54845	0.863181	-0.234733	0.0243179	-0.415112	N	N	N	N
GSPT2	ENSG00000189369.8	protein_coding	chrX	51743431	51746232	+		non-IFN			0.845543	0.822543	0.628777	1.05304	grey60	grey	0.0873084	0.0485316	0.0387768	2.10181	37.3587	-0.393054	0.0573359	0.328982	-0.25517	-0.266058	-0.112426	N	N	N	N
GSR	ENSG00000104687.12	protein_coding	chr8	30678061	30727926	-	Plasma membrane	non-IFN			13.3296	11.9072	15.892	12.0727	paleturquoise	grey	0.309832	0.0369102	0.272922	-3.11387	583.79	0.376375	0.00236257	0.0374972	0.1468	0.263444	-0.201156	Y	Y	Y	Y
GSS	ENSG00000100983.9	protein_coding	chr20	34928430	34955817	-		non-IFN			21.9399	21.4355	22.8972	21.4513	green	blue	0.141323	0.0459393	0.095384	-1.15393	645.977	0.0695246	0.389688	0.770209	0.044101	0.126768	-0.126782	N	N	N	N
GSTK1	ENSG00000197448.13	protein_coding	chr7	143244093	143270854	+		non-IFN			334.966	341.024	336.019	329.759	turquoise	turquoise	0.337356	0.102574	0.234781	-0.528137	4771.38	0.0143339	0.767877	0.939447	-0.0585243	0.00833112	-0.194757	N	N	N	N
GSTM1	ENSG00000134184.12	protein_coding	chr1	109687814	109709039	+	Cytosol	non-IFN			8.24998	6.49512	8.08023	9.63849	grey	grey	0.109938	0.0362856	0.0736524	0.708416	103.778	-0.144948	0.483031	0.827372	-0.0581576	0.100424	-0.151862	N	N	N	N
GSTM2	ENSG00000213366.12	protein_coding	chr1	109668022	109709551	+		non-IFN	Platelet Function Tests	Diagnostic Techniques and Procedures	5.14376	4.36867	4.68799	6.09302	grey	grey	0.108604	0.0279351	0.0806685	1.33477	81.1339	-0.28495	0.133687	0.501448	-0.050897	0.158967	-0.155321	N	N	N	N
GSTM4	ENSG00000168765.15	protein_coding	chr1	109656081	109674836	+	Cytokinetic bridge;Cytosol	non-IFN			13.0943	12.6203	13.8411	12.7699	violet	grey	0.119993	0.0323002	0.087693	-0.546966	210.545	0.104003	0.548083	0.863181	-0.00718719	0.101775	-0.147711	N	N	N	N
GSTM5	ENSG00000134201.10	protein_coding	chr1	109712255	109775428	+	Cytokinetic bridge;Cytosol	non-IFN			1.45747	1.35212	1.46581	1.52449	grey	grey	0.108486	0.0299208	0.0785656	0.176721	12.722	-0.0311531	0.878564	0.97052	0.0378229	0.204901	-0.167138	N	N	N	N
GSTO1	ENSG00000148834.12	protein_coding	chr10	104235356	104267459	+		non-IFN			262.697	233.754	299.559	250.602	pink	black	0.344351	0.0428315	0.301519	-3.9502	3556.55	0.227655	0.00067734	0.0146605	0.0480613	-0.0574172	-0.178325	Y	Y	Y	Y
GSTO3P	ENSG00000232829.3	processed_pseudogene	chr3	130827659	130828376	+		non-IFN			7.38681	6.47437	8.63153	6.93261	pink	red	0.208188	0.0389221	0.169266	-4.09117	67.0942	0.274667	0.000298606	0.00761328	0.177137	0.0430066	0.0693582	Y	N	N	N
GSTP1	ENSG00000084207.15	protein_coding	chr11	67583595	67586660	+		non-IFN			1230.97	1340.97	1085.59	1281.6	darkmagenta	grey	0.176347	0.0469621	0.129385	4.42635	13618.6	-0.250693	6.86896e-06	0.000297822	-0.260572	-0.0430066	-0.158607	Y	N	N	N
GSTZ1	ENSG00000100577.18	protein_coding	chr14	77320884	77331597	+	Cytosol;Nucleus	non-IFN			7.77601	7.77794	8.24734	7.35877	blue	grey	0.245573	0.0276864	0.217886	-1.01086	98.734	0.126182	0.355466	0.744373	0.00256685	-0.0360265	0.0105508	N	N	N	N
GTDC1	ENSG00000121964.14	protein_coding	chr2	143938068	144332568	-	Cytosol	non-IFN			4.57906	4.89861	4.25807	4.63673	turquoise	turquoise	0.380286	0.0773092	0.302977	0.743087	212.688	-0.168449	0.120953	0.479374	-0.161101	-0.152212	-0.0314793	N	Y	N	N
GTF2A1	ENSG00000165417.11	protein_coding	chr14	81175452	81221377	-		non-IFN			2.22935	2.35169	2.15569	2.20798	royalblue	blue	0.0909975	0.0489942	0.0420033	0.166424	111.569	0.12108	0.494464	0.834795	-0.0167457	0.119338	-0.112599	N	N	N	N
GTF2A2	ENSG00000140307.10	protein_coding	chr15	59638062	59657541	-		non-IFN			144.67	143.881	139.029	150.204	grey	blue	0.12598	0.0507952	0.0751844	1.6423	1085.39	-0.132251	0.0447627	0.286007	-0.150369	-0.126093	-0.100492	N	N	N	N
GTF2B	ENSG00000137947.11	protein_coding	chr1	88852932	88891944	-		non-IFN			31.7602	31.1983	33.1065	30.9689	white	yellow	0.135848	0.0461524	0.0896956	-0.942314	622.219	0.0679446	0.474214	0.821033	-0.116535	-0.183285	-0.225025	N	N	N	N
GTF2E1	ENSG00000153767.9	protein_coding	chr3	120742637	120783069	+		non-IFN			2.75985	2.29245	2.97104	2.90344	brown	yellow	0.0982214	0.132073	-0.0338519	-0.160218	137.975	0.025812	0.877755	0.970472	-0.0950225	0.0315232	-0.295075	N	N	N	N
GTF2E2	ENSG00000197265.8	protein_coding	chr8	30578318	30658251	-		non-IFN			23.6595	23.0753	23.3332	24.3599	grey	blue	0.0746085	0.150102	-0.075494	0.743475	628.873	-0.0648841	0.432691	0.796785	-0.358797	-0.175629	-0.465963	N	N	N	N
GTF2F1	ENSG00000125651.13	protein_coding	chr19	6379569	6393981	-		non-IFN			9.5249	9.32648	10.4955	8.80852	brown	turquoise	0.185203	0.131326	0.0538768	-2.64657	410.939	0.233856	0.00285395	0.0433182	0.167457	0.309152	-0.123669	Y	N	N	N
GTF2F2	ENSG00000188342.11	protein_coding	chr13	45120515	45284909	+		non-IFN			11.2756	11.4163	10.7592	11.6318	brown	pink	0.104302	0.0828743	0.0214281	1.06419	388.574	-0.127111	0.171897	0.558572	0.0313156	0.166848	-0.0418571	N	N	N	N
GTF2H1	ENSG00000110768.11	protein_coding	chr11	18322295	18367044	+		non-IFN	Serum Amyloid A Protein	Chemicals and Drugs Category	12.252	12.3955	11.5578	12.7632	grey	yellow	0.099335	0.0871216	0.0122134	1.02022	473.928	-0.132546	0.299245	0.701919	-0.352246	-0.364993	-0.275876	N	N	N	N
GTF2H2	ENSG00000145736.14	protein_coding	chr5	71032670	71067689	-		non-IFN			6.31527	5.87933	7.22781	5.8178	midnightblue	turquoise	0.161048	0.0866485	0.0744	-2.39304	222.641	0.169037	0.106696	0.454488	-0.0923334	-0.138477	-0.274666	N	N	N	N
GTF2H2B	ENSG00000226259.10	transcribed_unprocessed_pseudogene	chr5	70415352	70448015	+		non-IFN			7.28335	7.20504	7.90991	6.78578	midnightblue	turquoise	0.154222	0.0621886	0.0920337	-1.69324	170.189	0.211759	0.0715657	0.373686	-0.0638291	-0.061245	-0.192162	N	N	N	N
GTF2H2C	ENSG00000183474.15	protein_coding	chr5	69560208	69594723	+	Nuclear speckles	non-IFN			7.98569	7.84698	8.55807	7.57857	midnightblue	turquoise	0.181131	0.107944	0.0731878	-1.32566	215.779	0.109429	0.29209	0.695023	-0.0941913	-0.0479603	-0.237824	N	N	N	N
GTF2H3	ENSG00000111358.13	protein_coding	chr12	123633739	123662606	+		non-IFN			3.8258	4.16183	3.39357	3.96999	grey	green	0.101536	0.0350631	0.0664725	1.35521	143.543	-0.0985849	0.459267	0.812076	-0.0508237	-0.269973	0.271206	N	N	N	N
GTF2H4	ENSG00000213780.10	protein_coding	chr6	30908184	30914106	+		non-IFN			1.26587	1.3798	1.34911	1.112	turquoise	grey	0.328974	0.014494	0.31448	-0.69087	31.9215	0.109155	0.597815	0.881138	-0.215878	-0.161552	-0.220028	N	Y	N	N
GTF2H5	ENSG00000272047.1	protein_coding	chr6	158168352	158199344	+		non-IFN			2.74032	2.79681	2.69834	2.73749	grey	brown	0.100087	0.148709	-0.0486221	0.202999	337.727	-0.0634436	0.558571	0.867682	0.0957803	-0.059894	0.168293	N	N	N	N
GTF2I	ENSG00000263001.5	protein_coding	chr7	74657667	74760692	+		non-IFN			12.4304	12.5527	11.4439	13.2145	red	brown	0.228312	0.197111	0.0312015	2.21735	711.579	-0.262509	0.000805706	0.0165874	-0.189409	0.00495364	-0.159299	Y	N	N	N
GTF2IP1	ENSG00000277053.4	transcribed_unprocessed_pseudogene	chr7	75185385	75237696	-		non-IFN			17.6399	17.7347	15.2888	19.6475	salmon	red	0.215744	0.284702	-0.0689586	3.28762	776.265	-0.310455	0.000316912	0.00804039	-0.224856	0.134649	-0.263596	Y	N	N	N
GTF2IP11	ENSG00000255199.2	unprocessed_pseudogene	chr11	50100892	50102898	-		non-IFN			1.64996	1.34821	1.69738	1.82113	cyan	grey	0.162253	0.0261931	0.13606	0.517614	6.45385	-0.0966098	0.551634	0.864791	0.215934	0.345629	0.223468	N	N	N	N
GTF2IP20	ENSG00000272645.3	transcribed_unprocessed_pseudogene	chr1	223951394	223992594	-		non-IFN			1.50225	1.44988	1.62166	1.43387	skyblue	grey60	0.084883	0.0348509	0.0500321	-1.7209	60.2238	0.0419776	0.678818	0.909108	0.117293	0.024543	0.140965	N	N	N	N
GTF2IP4	ENSG00000233369.7	transcribed_processed_pseudogene	chr7	73154938	73207283	+		non-IFN			11.3583	11.7014	9.57739	12.6875	salmon	red	0.204477	0.262005	-0.0575282	3.09634	609.009	-0.330656	0.000578708	0.0130616	-0.256441	0.0968212	-0.330187	Y	N	N	N
GTF2IRD1P1	ENSG00000230583.6	transcribed_unprocessed_pseudogene	chr7	66809993	66844826	-		non-IFN			2.92277	3.18222	3.03105	2.64409	darkgreen	grey	0.0919526	0.0231808	0.0687718	-1.20009	4.32979	-0.219139	0.285158	0.690384	-0.0357893	-0.0310728	-0.170715	N	N	N	N
GTF2IRD2	ENSG00000196275.13	protein_coding	chr7	74796144	74851551	-	Nucleoplasm	non-IFN			10.1944	10.5168	10.1367	10.0178	pink	grey	0.287158	0.0225203	0.264638	-0.156936	141.076	-0.211057	0.0266956	0.211719	0.00305578	0.0191391	-0.0299226	N	Y	N	N
GTF2IRD2B	ENSG00000174428.16	protein_coding	chr7	75092573	75149817	+	Nucleoplasm	non-IFN	Menarche	Other	11.2247	11.4444	11.1023	11.1775	pink	grey	0.251261	0.0192099	0.232051	0.105206	171.505	-0.161126	0.0438768	0.282249	-0.0320735	-0.238901	0.127301	N	N	N	N
GTF2IRD2P1	ENSG00000214544.7	transcribed_unprocessed_pseudogene	chr7	73242751	73280119	-		non-IFN			1.38594	1.33551	1.29995	1.49739	grey	turquoise	0.217768	0.167296	0.0504726	1.35193	64.4777	-0.220295	0.0798209	0.394653	-0.12536	0.0963708	-0.248029	N	N	N	N
GTF3A	ENSG00000122034.13	protein_coding	chr13	27424544	27435823	+		non-IFN			120.878	120.888	123.437	118.613	turquoise	blue	0.240133	0.0926779	0.147455	-0.931926	2352.99	0.0383994	0.483602	0.827781	-0.0324646	-0.0216159	-0.164142	N	N	N	N
GTF3C1	ENSG00000077235.17	protein_coding	chr16	27459555	27549913	-		non-IFN			4.38381	4.1741	4.42839	4.49251	blue	turquoise	0.216135	0.153461	0.0626745	0.176556	508.333	-0.0312562	0.769568	0.939447	-0.252921	-0.241828	-0.278471	N	N	N	N
GTF3C2	ENSG00000115207.13	protein_coding	chr2	27325849	27357034	-		non-IFN			10.466	10.3343	10.4067	10.6114	purple	turquoise	0.196233	0.0939484	0.102285	0.248476	583.958	-0.0330808	0.730012	0.926769	0.0397007	0.116411	0.0166045	N	N	N	N
GTF3C3	ENSG00000119041.10	protein_coding	chr2	196763032	196799725	-	Nuclear membrane	non-IFN			4.20642	4.30374	4.10971	4.22304	black	grey	0.0932589	0.016944	0.0763149	0.249631	252.88	-0.0456195	0.742442	0.930558	0.166601	0.108305	0.315485	N	N	N	N
GTF3C5	ENSG00000148308.17	protein_coding	chr9	133030675	133058503	+		non-IFN			12.4163	12.7126	12.0647	12.5174	brown	turquoise	0.153273	0.152303	0.000969995	0.523627	401.777	-0.0476161	0.632443	0.893839	-0.325355	-0.296543	-0.297324	N	N	N	N
GTF3C6	ENSG00000155115.6	protein_coding	chr6	110958560	110967890	+		non-IFN			60.9116	58.3378	66.3874	57.8969	turquoise	blue	0.336784	0.0410248	0.295759	-2.91741	783.761	0.17073	0.00596776	0.0750197	0.0533906	0.0292715	-0.173309	N	Y	N	N
GTPBP1	ENSG00000100226.15	protein_coding	chr22	38705723	38738299	+	Cytosol;Golgi apparatus;Nuclear bodies	non-IFN			2.61096	2.30989	3.61197	1.94023	green	turquoise	0.161126	0.048933	0.112193	-6.07944	226.514	0.805555	3.84133e-12	4.76851e-10	0.221018	0.190715	-0.0633045	Y	N	N	N
GTPBP10	ENSG00000105793.15	protein_coding	chr7	90335223	90391455	+		non-IFN	Homocysteine	Chemicals and Drugs Category	3.65019	3.04931	4.04358	3.72724	grey	yellow	0.127048	0.0458893	0.0811592	-0.763223	149.746	0.1144	0.347123	0.737297	-0.0605289	-0.172702	-0.094092	N	N	N	N
GTPBP2	ENSG00000172432.18	protein_coding	chr6	43605316	43629162	-		non-IFN			3.77907	3.21518	4.99574	3.1036	grey	grey	0.111812	0.0290906	0.082721	-4.9562	181.958	0.607496	1.54713e-06	8.00631e-05	0.141641	0.0405298	-0.212226	Y	N	N	N
GTPBP3	ENSG00000130299.16	protein_coding	chr19	17334920	17342735	+		non-IFN			2.42888	2.48704	2.18315	2.60465	grey	grey	0.0787716	0.0438737	0.0348978	1.69703	93.5689	-0.25353	0.0509615	0.308769	-0.192587	-0.0427814	-0.184379	N	N	N	N
GTPBP4	ENSG00000107937.18	protein_coding	chr10	988019	1019936	+	Nuclear membrane	non-IFN			6.3981	6.21772	7.22323	5.79738	greenyellow	grey	0.115274	0.0419814	0.0732928	-2.85037	531.574	0.283694	0.00520207	0.0680988	0.0340291	-0.230119	0.101011	N	N	N	N
GTPBP6	ENSG00000178605.13	protein_coding	chrX	304529	318819	-		non-IFN			5.56852	5.94776	5.08609	5.7265	green	red	0.251041	0.150013	0.101028	1.18975	319.819	-0.195422	0.152381	0.528947	-0.308096	-0.222689	-0.32102	N	N	N	N
GTPBP8	ENSG00000163607.15	protein_coding	chr3	112990918	113015060	+		non-IFN			4.30917	4.55543	4.0289	4.38265	turquoise	grey	0.11196	0.0344908	0.0774696	0.621177	70.7515	-0.193348	0.236662	0.640499	-0.0242018	-0.0400795	0.0819846	N	N	N	N
GTSF1	ENSG00000170627.10	protein_coding	chr12	54455950	54473602	-	Nucleoplasm	non-IFN			4.10001	4.56818	4.15595	3.72018	purple	grey	0.20391	0.0297388	0.174171	-0.454054	41.103	0.0749492	0.71254	0.921014	0.00948559	0.0346755	-0.0503365	N	N	N	N
GUCD1	ENSG00000138867.16	protein_coding	chr22	24540423	24555935	-	Nucleoplasm	non-IFN			24.9975	25.7948	24.7724	24.6332	red	turquoise	0.128941	0.732232	-0.603291	-0.114411	1362.06	0.00151242	0.982771	0.995317	-0.151762	0.00562914	-0.29888	N	Y	N	N
GUF1	ENSG00000151806.13	protein_coding	chr4	44678427	44700926	+	Mitochondria;Nucleus	non-IFN			3.7292	3.84761	3.89666	3.49786	turquoise	blue	0.193249	0.113494	0.0797553	-1.09404	266.428	0.131262	0.284102	0.689464	-0.097516	-0.14298	-0.103432	N	N	N	N
GUK1	ENSG00000143774.16	protein_coding	chr1	228139962	228148984	+		non-IFN			220.727	217.962	229.82	214.655	darkorange	turquoise	0.168713	0.259286	-0.0905737	-2.10101	2778.45	0.080019	0.06394	0.349441	-0.0800614	-0.0308477	-0.322403	N	N	N	N
GUSB	ENSG00000169919.16	protein_coding	chr7	65960684	65982314	-		non-IFN			47.7367	47.3339	50.6712	45.4318	darkolivegreen	blue	0.156232	0.217431	-0.0611994	-2.25136	1629.03	0.134683	0.0647765	0.35143	0.0591354	0.207152	-0.303896	N	N	N	N
GUSBP1	ENSG00000183666.16	transcribed_unprocessed_pseudogene	chr5	21341833	21589372	+		non-IFN			2.38254	2.43729	2.1131	2.58164	yellow	grey	0.192729	0.0258895	0.166839	1.73621	28.3687	-0.291924	0.0407943	0.271117	0.0685228	-0.147709	0.401275	N	N	N	N
GUSBP2	ENSG00000241549.8	transcribed_unprocessed_pseudogene	chr6	26871484	26956554	-		non-IFN	Platelet Function Tests	Diagnostic Techniques and Procedures	1.76891	1.71717	1.83668	1.74565	turquoise	grey60	0.219156	0.0873854	0.13177	-0.477777	21.433	0.0732663	0.568166	0.870298	0.169828	0.0623708	0.310123	N	N	N	N
GUSBP3	ENSG00000253203.6	transcribed_unprocessed_pseudogene	chr5	69639459	69679259	-		non-IFN			2.15038	2.16538	1.95488	2.31228	darkgrey	grey	0.138273	0.020228	0.118045	1.46459	38.4457	-0.24258	0.094506	0.427069	0.0434165	-0.17698	0.429641	N	N	N	N
GUSBP4	ENSG00000239650.4	transcribed_unprocessed_pseudogene	chr6	57919784	57930291	-		non-IFN			1.93567	1.77033	1.951	2.03886	violet	turquoise	0.106549	0.073837	0.0327118	0.379835	4.48297	0.0214728	0.899317	0.976684	0.0729231	0.150185	0.136295	N	N	N	N
GUSBP9	ENSG00000215630.6	unprocessed_pseudogene	chr5	71197646	71208130	-		non-IFN			2.17948	2.44611	1.95983	2.18507	greenyellow	blue	0.161466	0.0825479	0.0789181	0.97543	13.2705	-0.148913	0.291708	0.695023	-0.136092	-0.0378278	-0.193373	N	N	N	N
GXYLT1	ENSG00000151233.10	protein_coding	chr12	42081845	42144879	-		non-IFN			3.136	3.13228	3.06779	3.19882	paleturquoise	blue	0.238916	0.0710343	0.167882	0.29766	179.596	-0.21821	0.151824	0.527978	-0.213856	-0.0281457	-0.3269	N	N	N	N
GYG1	ENSG00000163754.17	protein_coding	chr3	148991341	149027668	+		non-IFN			53.9936	52.5152	55.8651	53.386	yellow	blue	0.147528	0.164857	-0.0173291	-0.768194	1454.91	0.0575776	0.481737	0.826192	-0.176233	-0.0234172	-0.377233	N	N	N	N
GYG1P1	ENSG00000251633.3	unprocessed_pseudogene	chr8	73905357	73915010	-		non-IFN			1.65259	1.77855	1.63872	1.57592	lightcyan	blue	0.0860235	0.0502256	0.0357979	-0.319938	13.2931	0.0244529	0.870414	0.967796	-0.25869	-0.128795	-0.420474	N	N	N	N
GYG2P1	ENSG00000206159.10	transcribed_unprocessed_pseudogene	chrY	12354416	12420456	-		non-IFN			0.937668	0.892035	0.955589	0.954067	grey	green	0.100227	0.0433253	0.0569017	-0.0158699	6.73077	0.0189054	0.894044	0.975478	0.237104	0.325364	0.222777	N	N	N	N
GYPC	ENSG00000136732.14	protein_coding	chr2	126655933	126696675	+	Cytosol;Vesicles	non-IFN			23.4262	21.2403	24.3592	24.146	pink	grey	0.113259	0.0261337	0.0871257	-0.107653	355.531	-0.0154893	0.885488	0.972906	0.0222216	0.0207152	0.0159126	N	N	N	N
GYS1	ENSG00000104812.14	protein_coding	chr19	48968125	48993310	-	Cytosol;Microtubules	non-IFN			8.75592	8.39024	8.59803	9.15336	turquoise	turquoise	0.175605	0.1269	0.0487049	0.67588	502.878	-0.0847787	0.512086	0.844634	-0.225345	-0.0740794	-0.340046	N	N	N	N
GZF1	ENSG00000125812.15	protein_coding	chr20	23362182	23373063	+		non-IFN			1.82947	1.66946	1.97421	1.8147	steelblue	black	0.281698	0.0435172	0.23818	-0.741005	148.621	0.0890064	0.557717	0.867312	0.25759	0.274477	0.262558	N	N	N	N
GZMB	ENSG00000100453.12	protein_coding	chr14	24630954	24634267	-		non-IFN			4.44366	1.2874	2.55585	8.33733	darkorange	purple	0.127377	0.151073	-0.023696	1.02312	16.1755	0.382453	0.0352393	0.250397	0.132949	0.235308	-0.0840502	N	N	N	N
H1F0	ENSG00000189060.5	protein_coding	chr22	37805093	37807436	+		non-IFN	Age-Related Hearing Impairment 1	Other	22.9232	19.6892	31.4535	17.6794	tan	turquoise	0.176638	0.0923438	0.0842944	-3.89863	856.882	0.693685	4.8675e-06	0.000219248	0.208575	0.111007	-0.0902868	Y	N	N	N
H1FX	ENSG00000184897.5	protein_coding	chr3	129314771	129316277	-		non-IFN			41.1938	37.0877	43.7948	41.7971	black	red	0.324436	0.189094	0.135342	-0.312964	776.494	0.052098	0.782537	0.942044	-0.0103896	0.0461589	-0.079736	N	N	N	N
H1FX-AS1	ENSG00000206417.8	antisense	chr3	129315392	129326225	+		non-IFN			12.5239	11.3672	13.0998	12.8323	black	red	0.316583	0.216209	0.100374	-0.134458	7.47217	-0.101416	0.564698	0.869153	-0.0248374	0.065298	-0.127301	N	N	N	N
H2AFJ	ENSG00000246705.4	protein_coding	chr12	14774383	14778002	+		non-IFN			47.7397	42.0303	56.2809	44.2336	yellow	black	0.189121	0.0821521	0.106969	-4.07131	378.522	0.307538	0.000230631	0.00613495	0.328924	0.174278	0.0932272	Y	N	N	N
H2AFV	ENSG00000105968.18	protein_coding	chr7	44826791	44848083	-		non-IFN			127.374	122.672	126.025	131.884	turquoise	pink	0.205579	0.0318387	0.17374	1.09161	1260.76	-0.104072	0.104402	0.448973	0.0634624	0.156715	0.0966864	N	N	N	N
H2AFX	ENSG00000188486.3	protein_coding	chr11	119093854	119095467	-		non-IFN			2.16091	2.52102	1.89777	2.1389	plum1	grey	0.0962631	0.0330428	0.0632203	0.923138	49.0036	-0.167756	0.301298	0.703531	-0.204859	-0.131722	-0.208248	N	N	N	N
H2AFY	ENSG00000113648.16	protein_coding	chr5	135333900	135399914	-		non-IFN			197.64	192.617	212.352	188.206	black	red	0.481705	0.536416	-0.0547103	-2.76868	4691.52	0.165344	0.00177885	0.0297258	0.0663471	0.187788	-0.401102	Y	N	N	N
H2AFY2	ENSG00000099284.13	protein_coding	chr10	70052796	70112280	+		non-IFN			1.13669	0.788251	1.35855	1.18687	cyan	turquoise	0.171297	0.0313404	0.139957	-0.592018	37.7019	0.0968637	0.639662	0.896757	-0.0731904	-0.0835331	-0.0530997	N	N	N	N
H2AFZ	ENSG00000164032.11	protein_coding	chr4	99948086	99950388	-		non-IFN			196.637	196.246	189.672	203.059	grey	yellow	0.148026	0.0538584	0.0941671	1.87917	2411.12	-0.119834	0.0190868	0.168739	-0.150662	0.0263444	-0.218107	N	N	N	N
H2AFZP3	ENSG00000218502.3	processed_pseudogene	chr13	99215372	99215758	-		non-IFN			12.0164	11.1382	12.4802	12.2272	tan	turquoise	0.167541	0.0284887	0.139052	-0.356867	38.2822	7.74624e-05	0.999202	0.999863	-0.0698429	0.00607947	-0.218626	N	N	N	N
H2BFS	ENSG00000234289.5	protein_coding	chr21	43565189	43565648	+	Cytosol;Nucleoplasm	non-IFN			5.18241	4.80896	5.11053	5.50945	red	yellow	0.12001	0.0446187	0.0753912	0.606238	23.1931	-0.0945222	0.542006	0.859454	-0.228694	0.0110331	-0.387611	N	N	N	N
H3F3A	ENSG00000163041.9	protein_coding	chr1	226061851	226072001	+		non-IFN			573.732	570.586	551.832	595.277	darkmagenta	brown	0.190032	0.149017	0.0410151	2.42984	8654.9	-0.129084	0.0359921	0.253415	-0.175108	-0.146583	0.0556942	N	N	N	N
H3F3AP4	ENSG00000235655.3	processed_pseudogene	chr2	174719908	174720318	+		non-IFN			289.356	284.348	279.152	301.894	darkmagenta	brown	0.172749	0.178121	-0.00537193	2.22867	1029.75	-0.136954	0.0413389	0.273169	-0.0875175	0.0249934	0.149613	N	N	N	N
H3F3AP5	ENSG00000226881.5	processed_pseudogene	chrX	50905438	50905866	+		non-IFN			15.9605	14.9298	15.9649	16.684	darkmagenta	brown	0.133656	0.0562595	0.0773965	0.870013	62.7478	-0.0915735	0.272855	0.676996	-0.26089	-0.359364	-0.070569	N	N	N	N
H3F3AP6	ENSG00000178458.5	processed_pseudogene	chr4	139698144	139698554	-		non-IFN			200.134	193.636	191.369	212.454	darkmagenta	brown	0.174332	0.162963	0.0113689	2.86002	716.295	-0.175242	0.00967336	0.106468	-0.144306	0.00450331	0.0968594	N	N	N	N
H3F3B	ENSG00000132475.9	protein_coding	chr17	75776434	75785893	-		non-IFN	Alzheimer Disease	Mental Disorders;Nervous System Diseases	1318.74	1203.29	1477.61	1260.06	green	brown	0.482883	0.200067	0.282816	-3.56363	27192.2	0.121208	0.0498496	0.305589	0.033418	0.0425563	-0.269131	N	Y	N	N
H3F3BP1	ENSG00000236534.1	processed_pseudogene	chr13	71675067	71675469	+		non-IFN			103.49	101.261	99.6203	108.478	darkmagenta	brown	0.156026	0.148311	0.00771508	2.33293	354.595	-0.148701	0.0285055	0.220342	-0.0937024	0.0387285	0.0802549	N	N	N	N
H3F3C	ENSG00000188375.4	protein_coding	chr12	31791185	31792241	-		non-IFN			156.911	144.515	172.019	152.33	green	brown	0.368067	0.223912	0.144155	-2.64379	2316.88	0.157648	0.008254	0.0952613	-0.0170879	0.0475099	-0.29421	N	N	N	N
H6PD	ENSG00000049239.12	protein_coding	chr1	9234775	9271337	+		non-IFN			2.81308	2.74302	2.67987	2.98007	turquoise	turquoise	0.34589	0.0954673	0.250423	1.12485	396.367	-0.198935	0.0633659	0.347305	-0.293208	-0.0288212	-0.417706	N	Y	N	N
HAAO	ENSG00000162882.14	protein_coding	chr2	42767089	42792593	-		non-IFN			12.1045	12.045	11.8116	12.405	darkturquoise	red	0.17065	0.0317229	0.138927	0.570907	222.873	-0.0903907	0.406766	0.783296	-0.084315	0.182159	-0.425144	N	N	N	N
HACD2	ENSG00000206527.9	protein_coding	chr3	123490820	123585185	-		non-IFN			9.99286	10.5541	8.92309	10.5406	greenyellow	brown	0.0894262	0.10119	-0.011764	2.12619	665.751	-0.238588	0.0176947	0.160837	-0.285214	0.061245	-0.365471	N	N	N	N
HACD3	ENSG00000074696.12	protein_coding	chr15	65530418	65578352	+		non-IFN			6.29805	6.25977	5.9004	6.67593	purple	blue	0.159198	0.0449898	0.114208	1.05223	235.403	-0.22364	0.104329	0.448891	0.0441743	0.182159	0.0268093	N	N	N	N
HACD4	ENSG00000188921.13	protein_coding	chr9	20999515	21031636	-		non-IFN			17.1129	16.6781	16.718	17.7682	grey	blue	0.0959229	0.252404	-0.156481	1.20358	2376.06	-0.0985303	0.136606	0.506113	-0.054564	0.139152	-0.0428949	N	N	N	N
HACE1	ENSG00000085382.11	protein_coding	chr6	104728093	104859919	-	Nuclear bodies	non-IFN			1.65085	1.62507	1.42073	1.8721	grey	blue	0.122406	0.1169	0.00550593	2.1768	113.568	-0.303049	0.0824807	0.400032	-0.228282	-0.0222939	-0.360628	N	N	N	N
HACL1	ENSG00000131373.14	protein_coding	chr3	15560704	15601852	-		non-IFN			11.1226	11.4974	11.064	10.9097	turquoise	red	0.176978	0.0417728	0.135205	-0.150771	302.419	0.0156075	0.897839	0.976213	-0.2174	-0.247232	-0.243359	N	N	N	N
HADH	ENSG00000138796.15	protein_coding	chr4	107989714	108035175	+		non-IFN			6.01221	6.44284	5.44907	6.20512	purple	grey	0.140966	0.02947	0.111496	1.2718	163.973	-0.193829	0.119275	0.476497	-0.000293355	-0.0853377	0.252353	N	N	N	N
HADHA	ENSG00000084754.10	protein_coding	chr2	26190635	26244726	-		non-IFN			68.9343	69.9483	68.522	68.5824	green	darkturquoise	0.156126	0.405361	-0.249235	0.0242161	3262.74	-0.0063578	0.896935	0.976098	-0.0249107	0.134199	-0.101875	N	N	N	N
HADHB	ENSG00000138029.13	protein_coding	chr2	26243170	26290468	+		non-IFN			92.9453	95.8818	94.8056	89.2311	saddlebrown	blue	0.157896	0.319377	-0.161481	-1.44773	2690.37	0.0752288	0.175335	0.564204	-0.0230039	0.146808	-0.306664	N	N	N	N
HAGH	ENSG00000063854.12	protein_coding	chr16	1795620	1827194	-		non-IFN			30.2715	30.5977	29.9061	30.3637	black	turquoise	0.127131	0.0568522	0.0702792	0.286675	559.225	-0.0295779	0.666283	0.905941	0.0518504	0.273576	-0.0944379	N	N	N	N
HAGHL	ENSG00000103253.17	protein_coding	chr16	726936	735525	+		non-IFN			0.99951	0.963704	1.17349	0.871268	blue	grey	0.10822	0.0193706	0.0888492	-1.36293	20.2428	0.227831	0.263354	0.668075	-0.131552	-0.148211	-0.26405	N	N	N	N
HAL	ENSG00000084110.10	protein_coding	chr12	95972662	95996365	-		non-IFN	Amino Acids	Chemicals and Drugs Category	12.9738	14.0453	12.363	12.7564	orange	turquoise	0.168359	0.211118	-0.0427596	0.337773	764.234	-0.0554169	0.653852	0.901376	-0.153229	-0.165947	-0.117961	N	N	N	N
HARBI1	ENSG00000180423.4	protein_coding	chr11	46602861	46617909	-		non-IFN			2.74356	2.55289	3.05296	2.60515	blue	yellow	0.182187	0.104806	0.0773812	-1.04216	83.7493	0.18502	0.270387	0.674674	-0.15142	-0.310503	-0.0681475	N	N	N	N
HARS	ENSG00000170445.12	protein_coding	chr5	140673173	140692024	-		non-IFN			21.7544	21.6915	21.277	22.2199	grey	turquoise	0.0858466	0.165062	-0.0792156	0.641104	640.024	-0.0572967	0.49905	0.837573	-0.200141	0.131046	-0.445034	N	N	N	N
HARS2	ENSG00000112855.14	protein_coding	chr5	140691426	140699291	+	Cytosol	non-IFN			8.92187	9.49594	8.63701	8.76799	blue	yellow	0.165939	0.128237	0.0377023	0.134935	280.129	-0.0177832	0.900365	0.976957	-0.177186	-0.172927	-0.131625	N	N	N	N
HAT1	ENSG00000128708.12	protein_coding	chr2	171922448	171983682	+		non-IFN			39.9348	41.0721	38.2004	40.6623	red	blue	0.100132	0.22305	-0.122918	1.03422	947.532	-0.0929715	0.234367	0.63836	-0.15868	0.167973	-0.391762	N	N	N	N
HAUS1	ENSG00000152240.12	protein_coding	chr18	46104332	46128333	+		non-IFN			25.3612	23.2162	28.0543	24.4989	royalblue	grey	0.115062	0.0251808	0.0898817	-1.83485	336.81	0.112478	0.253274	0.657378	0.229501	0.377377	-0.0207556	N	N	N	N
HAUS1P1	ENSG00000251453.1	processed_pseudogene	chr5	140581504	140582335	+		non-IFN			1.38582	1.17992	1.71057	1.24463	brown	pink	0.181863	0.0263069	0.155556	-1.9098	15.7189	0.327808	0.0587254	0.332953	0.0751722	-0.0990728	0.19147	N	N	N	N
HAUS1P2	ENSG00000224224.1	processed_pseudogene	chrX	18865771	18866554	+		non-IFN			0.853735	0.718527	1.00688	0.814045	royalblue	grey	0.15355	0.0298431	0.123707	-1.97957	8.90637	0.208946	0.149102	0.523604	0.15714	0.145232	-0.00467001	N	N	N	N
HAUS2	ENSG00000137814.9	protein_coding	chr15	42548810	42569994	+	Centrosome;Cytosol;Nucleoplasm	non-IFN			5.90921	5.9332	6.12883	5.69849	turquoise	lightgreen	0.0802135	0.0437816	0.0364319	-0.736611	160.003	0.212143	0.115179	0.469794	0.0459589	0.0222914	0.0347656	N	N	N	N
HAUS3	ENSG00000214367.7	protein_coding	chr4	2227464	2242164	-	Cytokinetic bridge;Microtubules;Mitochondria	non-IFN			5.56676	5.4704	5.62636	5.58219	grey	turquoise	0.074984	0.211029	-0.136045	-0.0816422	241.789	0.029672	0.793498	0.94611	-0.04525	-0.142079	0.0169504	N	N	N	N
HAUS4	ENSG00000092036.17	protein_coding	chr14	22946228	22957161	-		non-IFN	Education	Other	27.401	25.5611	26.9389	29.1075	turquoise	blue	0.11794	0.0353	0.08264	1.03705	266.602	-0.122557	0.226527	0.632488	-0.149953	-0.150411	0.00449704	N	N	N	N
HAUS5	ENSG00000249115.8	protein_coding	chr19	35612744	35625349	+		non-IFN			1.46315	1.66026	1.26935	1.49501	red	grey	0.151198	0.0422236	0.108975	1.39489	97.1313	-0.207946	0.155001	0.533072	-0.0776412	0.0387285	-0.0684934	N	N	N	N
HAUS6	ENSG00000147874.10	protein_coding	chr9	19053143	19103119	-	Cytosol;Nuclear speckles	non-IFN			1.12059	1.16744	1.08716	1.11702	grey	blue	0.089133	0.0381498	0.0509831	0.216878	108.147	-0.0206871	0.909554	0.97994	-0.202295	-0.282164	-0.107237	N	N	N	N
HAUS7	ENSG00000213397.10	protein_coding	chrX	153447666	153495516	-		non-IFN			23.7027	23.0074	25.171	22.8979	turquoise	blue	0.424067	0.100554	0.323513	-1.1388	10.6224	-0.179181	0.300481	0.70268	-0.0282354	-0.0675496	-0.152554	N	Y	N	N
HAUS8	ENSG00000131351.14	protein_coding	chr19	17049729	17075625	-		non-IFN			2.41236	2.3471	2.39849	2.47066	turquoise	yellow	0.189586	0.0381309	0.151455	0.194558	63.7076	0.0413181	0.808985	0.951618	-0.21982	-0.241828	-0.180228	N	N	N	N
HAVCR2	ENSG00000135077.8	protein_coding	chr5	157085832	157142869	-		non-IFN			21.3861	21.5296	23.5015	19.4182	grey	turquoise	0.0945146	0.140738	-0.0462235	-2.63207	704.42	0.244061	0.0095065	0.105177	0.0196059	-0.0828609	-0.0978972	N	N	N	N
HAX1	ENSG00000143575.14	protein_coding	chr1	154272511	154275875	+		non-IFN			65.6483	65.1127	68.0569	63.901	red	greenyellow	0.256448	0.134831	0.121617	-1.31915	901.545	0.0759142	0.219886	0.624502	-0.0593554	0.103576	-0.343505	N	N	N	N
HBA1	ENSG00000206172.8	protein_coding	chr16	176680	177522	+		non-IFN			186.537	50.7863	370.928	119.664	darkorange	royalblue	0.276034	0.0593237	0.216711	-0.888233	677.944	-0.053516	0.755551	0.934134	-0.234024	-0.216416	-0.290751	N	N	N	N
HBA2	ENSG00000188536.12	protein_coding	chr16	172847	173710	+		non-IFN			217.655	59.7399	433.293	138.855	darkorange	royalblue	0.275704	0.0602153	0.215489	-0.889544	825.875	-0.0526782	0.757938	0.934978	-0.256035	-0.221436	-0.334796	N	N	N	N
HBB	ENSG00000244734.3	protein_coding	chr11	5225464	5229395	-	Vesicles	non-IFN			516.5	163.075	1014.04	326.969	darkorange	royalblue	0.278967	0.0573202	0.221646	-0.867632	2063.58	-0.0867143	0.624032	0.8912	-0.250427	-0.131497	-0.383805	N	N	N	N
HBD	ENSG00000223609.7	protein_coding	chr11	5232678	5235370	-	Vesicles	non-IFN			7.99394	2.40281	15.7431	5.10311	darkorange	royalblue	0.281123	0.0580468	0.223077	-0.851922	36.0279	-0.0895593	0.572785	0.872282	-0.275312	-0.178961	-0.367794	N	N	N	N
HBEGF	ENSG00000113070.7	protein_coding	chr5	140332843	140346631	-		non-IFN			7.42716	8.2831	6.68648	7.4765	steelblue	magenta	0.128033	0.0948455	0.0331875	0.463385	267.344	-0.099582	0.623284	0.8912	-0.0125165	0.131046	-0.0914975	N	N	N	N
HBP1	ENSG00000105856.13	protein_coding	chr7	107168961	107202529	+		non-IFN			31.4529	32.8193	33.848	28.375	skyblue	magenta	0.165372	0.087514	0.0778581	-2.05125	1152.1	0.219599	0.0456916	0.289899	0.0690606	0.139377	-0.0806009	N	N	N	N
HBS1L	ENSG00000112339.14	protein_coding	chr6	134960378	135103056	-	Cytosol;Nuclear bodies	non-IFN			29.3885	27.8545	27.4077	32.2191	grey	blue	0.105633	0.198515	-0.0928818	2.77517	743.353	-0.212047	0.00478567	0.0645153	-0.165428	0.148834	-0.253737	N	N	N	N
HCAR2	ENSG00000182782.7	protein_coding	chr12	122701293	122703343	-	Cell Junctions	non-IFN			5.14754	5.35074	4.38174	5.67981	skyblue3	magenta	0.0980015	0.143395	-0.0453934	0.725789	157.183	-0.206904	0.30998	0.710397	-0.166528	-0.125192	-0.128166	N	N	N	N
HCAR3	ENSG00000255398.2	protein_coding	chr12	122714756	122716892	-	Cell Junctions	non-IFN			5.6615	6.15442	4.51498	6.32519	skyblue3	magenta	0.0995325	0.144154	-0.0446217	0.949288	67.3866	-0.265377	0.196678	0.591964	-0.200263	-0.165271	-0.115539	N	N	N	N
HCCS	ENSG00000004961.14	protein_coding	chrX	11111301	11123078	+		non-IFN			37.5584	38.1176	37.6402	37.0916	grey	yellow	0.14812	0.064172	0.0839478	-0.215252	679.705	0.00192947	0.983863	0.995787	-0.176453	-0.0941192	-0.298189	N	N	N	N
HCFC1	ENSG00000172534.13	protein_coding	chrX	153947553	153971807	-		non-IFN			3.08929	2.82365	3.34109	3.05463	salmon	grey	0.141498	0.0183193	0.123179	-1.31237	459.632	0.108949	0.272066	0.676354	0.137094	0.144556	0.0669368	N	N	N	N
HCFC1R1	ENSG00000103145.10	protein_coding	chr16	3022620	3024286	-	Nucleoplasm	non-IFN			23.484	21.7885	25.5088	22.8942	turquoise	brown	0.218421	0.0584887	0.159932	-1.70595	194.431	0.11029	0.224389	0.630057	0.213782	0.199722	0.0864816	N	N	N	N
HCFC2	ENSG00000111727.11	protein_coding	chr12	104064457	104106524	+	Cytosol;Plasma membrane	non-IFN			2.35732	2.47841	2.56611	2.08761	grey60	yellow	0.130238	0.167055	-0.0368175	-1.49945	216.203	0.258481	0.0986191	0.436852	-0.278467	-0.608622	-0.179882	N	N	N	N
HCG11	ENSG00000228223.2	lincRNA	chr6	26523450	26526579	+		non-IFN	Platelet Function Tests	Diagnostic Techniques and Procedures	1.7789	1.76143	1.52673	2.01373	turquoise	grey	0.450478	0.0239243	0.426554	2.06492	89.6863	-0.345482	0.0240005	0.197158	-0.185131	-0.0860132	-0.101183	N	Y	N	N
HCG14	ENSG00000224157.1	antisense	chr6	28896530	28897322	+		non-IFN			0.800206	0.841399	0.655704	0.89863	grey	turquoise	0.0718574	0.0490757	0.0227816	0.947766	4.02571	-0.141944	0.470914	0.818628	-0.198345	-0.358305	0.0556897	N	N	N	N
HCG15	ENSG00000227214.2	antisense	chr6	28986203	28987484	+		non-IFN			0.896973	0.880908	0.890571	0.913962	grey	green	0.127091	0.0308347	0.0962566	0.34193	12.6268	-0.0609206	0.60513	0.883938	0.229281	0.226742	0.250624	N	N	N	N
HCG18	ENSG00000231074.8	antisense	chr6	30287397	30327150	-		non-IFN	Schizophrenia	Mental Disorders;Other	12.9146	12.8418	12.983	12.9057	grey	turquoise	0.0831523	0.0524128	0.0307395	-0.0814451	259.663	-0.0455925	0.653138	0.901075	-0.000146677	-0.0655232	-0.0370141	N	N	N	N
HCG25	ENSG00000232940.5	antisense	chr6	33249534	33254989	+		non-IFN			1.23558	1.13024	1.2422	1.3041	grey	grey	0.10331	0.0321173	0.0711931	0.364899	12.3153	-0.0239926	0.88372	0.972338	-0.0279665	0.192291	-0.177287	N	N	N	N
HCG4P11	ENSG00000225864.1	unprocessed_pseudogene	chr6	29722981	29723971	-		non-IFN	Chemical and Drug Induced Liver Injury	Digestive System Diseases	27.3434	25.8196	31.4601	24.7866	salmon	blue	0.217954	0.0902039	0.12775	-3.62796	12.8952	0.442256	0.000677664	0.0146605	0.124089	0.200848	-0.231079	Y	N	N	N
HCG4P3	ENSG00000237669.1	unprocessed_pseudogene	chr6	30006121	30007116	-		non-IFN	Graves Disease	Endokrine System Diseases;Eye Diseases;Immune System Diseases	1.91466	1.89197	2.1218	1.7479	turquoise	lightcyan	0.0856897	0.0302927	0.055397	-1.35522	7.3096	0.00593878	0.974321	0.994213	0.0444677	-0.0999735	0.0349386	N	N	N	N
HCG4P5	ENSG00000227766.1	unprocessed_pseudogene	chr6	29942075	29943067	-		non-IFN			62.7944	58.1159	72.8921	57.1871	midnightblue	cyan	0.166203	0.0337783	0.132425	-2.79103	4.03125	0.419153	0.03251	0.238983	0.243753	0.0376026	0.167428	N	N	N	N
HCG4P7	ENSG00000230521.1	unprocessed_pseudogene	chr6	29887294	29888268	-		non-IFN	Breast Neoplasms	Neoplasms;Skin and Connective Tissue Diseases	1.59626	1.51431	1.74731	1.52082	blue	grey	0.107781	0.0212283	0.0865532	-1.14281	12.3618	0.314503	0.0824918	0.400032	-0.0638047	-0.180583	-0.00761038	N	N	N	N
HCK	ENSG00000101336.12	protein_coding	chr20	32052188	32101856	+	Nucleoplasm;Plasma membrane	non-IFN			396.941	390.041	420.545	380.983	green	turquoise	0.243474	0.681873	-0.438399	-2.19991	11949.4	0.141301	0.0232278	0.192835	0.00594043	0.255788	-0.415631	N	Y	N	N
HCLS1	ENSG00000180353.10	protein_coding	chr3	121631399	121660927	-		non-IFN			331.557	325.762	337.047	330.804	grey60	blue	0.284741	0.708937	-0.424195	-0.415607	9926.04	0.0195931	0.734091	0.928865	-0.127878	0.206702	-0.370141	N	Y	N	N
HCP5	ENSG00000206337.10	sense_overlapping	chr6	31400702	31477506	+		non-IFN			6.02354	5.06119	7.01436	5.82858	steelblue	yellow	0.115504	0.0277924	0.0877115	-1.39598	260.441	0.198946	0.24186	0.646408	-0.117024	-0.300146	-0.10447	N	N	N	N
HCST	ENSG00000126264.9	protein_coding	chr19	35902480	35904377	+		non-IFN			307.422	304.944	315.086	302.409	grey	brown	0.114591	0.237638	-0.123047	-0.918494	630.979	-0.00255987	0.974439	0.994213	0.314281	0.0839867	0.363396	N	N	N	N
HDAC1	ENSG00000116478.11	protein_coding	chr1	32292086	32333635	+		non-IFN			30.3085	31.5639	27.7649	31.6668	red	blue	0.179078	0.14145	0.0376279	2.26387	968.432	-0.190622	0.0165432	0.153611	-0.176013	0.0607947	-0.244051	N	N	N	N
HDAC10	ENSG00000100429.17	protein_coding	chr22	50245183	50251405	-	Nucleoli fibrillar center	non-IFN			15.7701	15.4824	16.1077	15.6752	magenta	turquoise	0.204483	0.238732	-0.0342483	-0.44262	541.599	0.0403941	0.623275	0.8912	-0.0715786	-0.073404	-0.166909	N	N	N	N
HDAC11	ENSG00000163517.14	protein_coding	chr3	13479724	13506424	+		non-IFN			2.85902	2.65409	2.55445	3.27241	brown	yellow	0.130472	0.0452742	0.0851976	1.67717	76.3946	-0.272503	0.156209	0.534756	-0.161785	-0.0303973	-0.164834	N	N	N	N
HDAC2	ENSG00000196591.11	protein_coding	chr6	113933028	114011308	-		non-IFN			31.9922	34.575	29.9505	31.9704	blue	yellow	0.234306	0.238201	-0.00389505	0.999719	1008.84	-0.10899	0.180312	0.569605	-0.262797	-0.22494	-0.210496	N	N	N	N
HDAC3	ENSG00000171720.9	protein_coding	chr5	141620876	141636870	-		non-IFN			51.4738	53.3552	48.6141	52.6689	royalblue	blue	0.157283	0.499088	-0.341804	1.34132	1332.56	-0.105896	0.233794	0.638066	-0.32599	-0.106954	-0.399026	N	Y	N	N
HDAC4	ENSG00000068024.16	protein_coding	chr2	239048168	239401654	-		non-IFN			1.03852	0.90161	1.14053	1.04516	grey	grey	0.0963723	0.0307418	0.0656305	-0.86461	167.596	0.100921	0.45869	0.812011	-0.171833	-0.206026	-0.280892	N	N	N	N
HDAC5	ENSG00000108840.15	protein_coding	chr17	44076746	44123702	-	Golgi apparatus	non-IFN			12.2212	12.1127	11.2894	13.1199	pink	turquoise	0.184976	0.206484	-0.0215077	2.0173	726.132	-0.198713	0.0690523	0.365245	-0.157189	0.0551655	-0.21828	N	N	N	N
HDAC6	ENSG00000094631.18	protein_coding	chrX	48801377	48824982	+		non-IFN			6.98121	6.86675	6.98651	7.05732	red	turquoise	0.206166	0.107431	0.0987353	0.125992	474.814	-0.0101273	0.930136	0.984748	0.106268	0.0632715	0.194065	N	N	N	N
HDAC7	ENSG00000061273.17	protein_coding	chr12	47782722	47833132	-		non-IFN			5.98192	6.19066	5.55683	6.20967	lightyellow	turquoise	0.0646662	0.0558719	0.00879432	1.51921	366.953	-0.159375	0.107766	0.456524	-0.157947	0.197695	-0.381903	N	N	N	N
HDAC8	ENSG00000147099.19	protein_coding	chrX	72329516	72573103	-		non-IFN			23.3266	22.009	22.2676	25.191	brown	yellow	0.165261	0.0935323	0.0717286	1.56388	394.712	-0.163716	0.0897622	0.417746	-0.0733387	0.163695	-0.211188	N	N	N	N
HDAC9	ENSG00000048052.21	protein_coding	chr7	18086949	19002416	+	Nucleoplasm	non-IFN			4.95813	6.06486	4.10111	4.9331	brown	yellow	0.166855	0.0564916	0.110363	1.38959	299.074	-0.28495	0.0789855	0.392824	-0.141397	-0.000900662	-0.227274	N	N	N	N
HDDC2	ENSG00000111906.17	protein_coding	chr6	125219962	125302078	-	Nucleoli;Nucleus	non-IFN			37.0956	38.0904	36.235	37.1526	grey60	yellow	0.147056	0.0313121	0.115744	0.360464	447.45	-0.0537232	0.584095	0.87522	-0.164816	-0.268172	-0.124534	N	N	N	N
HDDC3	ENSG00000184508.10	protein_coding	chr15	90929964	90932569	-	Cytosol;Nucleoplasm	non-IFN			12.7652	13.0041	13.0369	12.3568	turquoise	grey	0.128476	0.0298954	0.098581	-0.662977	208.37	0.0417589	0.727584	0.926138	-0.101036	-0.109205	-0.220355	N	N	N	N
HDGF	ENSG00000143321.18	protein_coding	chr1	156742107	156766925	-		non-IFN			19.5754	19.2838	18.3202	20.8889	salmon	red	0.335579	0.182621	0.152957	1.16265	650.03	-0.185308	0.1915	0.585249	-0.195643	-0.104026	-0.197005	N	N	N	N
HDGFP1	ENSG00000227183.3	processed_pseudogene	chrX	131646639	131646890	+		non-IFN			3.33314	4.18734	2.62219	3.35749	grey	red	0.105779	0.0381621	0.0676172	0.976259	3.10648	-0.20711	0.314827	0.713355	-0.107743	-0.293296	0.168349	N	N	N	N
HDHD2	ENSG00000167220.11	protein_coding	chr18	47107403	47150520	-	Vesicles	non-IFN			16.3555	16.1241	16.8914	16.0459	grey	darkgreen	0.221604	0.189287	0.0323177	-0.682771	363.804	0.0298603	0.761737	0.936069	-0.151542	0.0918675	-0.525116	N	N	N	N
HDHD3	ENSG00000119431.9	protein_coding	chr9	113373419	113376999	-		non-IFN			4.63778	3.91433	5.4373	4.443	darkgreen	grey	0.305041	0.0166246	0.288416	-1.33854	110.439	0.203066	0.252627	0.656516	-0.0334669	-0.296093	0.0722986	N	Y	N	N
HDLBP	ENSG00000115677.16	protein_coding	chr2	241227264	241317061	-		non-IFN	Fibrinogen	Chemicals and Drugs Category	21.6848	20.839	20.6293	23.2132	red	turquoise	0.166514	0.243742	-0.0772277	2.04752	1632.56	-0.160522	0.0340572	0.246192	-0.0928712	0.0130596	0.0510241	N	N	N	N
HDX	ENSG00000165259.13	protein_coding	chrX	84317874	84502479	-	Cytosol	non-IFN			1.93498	1.8837	2.02228	1.89416	grey	grey60	0.132881	0.0402171	0.0926643	-0.407593	105.556	0.0860498	0.629629	0.893003	-0.00994961	-0.147258	0.136814	N	N	N	N
HEATR1	ENSG00000119285.10	protein_coding	chr1	236549005	236604504	-		non-IFN			5.3182	5.10233	5.51918	5.29324	turquoise	blue	0.123848	0.124938	-0.00109024	-0.721039	135.85	-0.264025	0.122699	0.482456	-0.027502	-0.0743046	-0.0226582	N	N	N	N
HEATR3	ENSG00000155393.12	protein_coding	chr16	50065941	50106387	+	Cytosol;Nucleus	non-IFN	Esophageal Neoplasms	Digestive System Diseases;Neoplasms	6.92761	6.97101	6.95118	6.87617	purple	blue	0.11459	0.0724785	0.0421113	-0.140971	379.55	0.00905436	0.932127	0.985427	-0.125287	-0.206927	-0.0553482	N	N	N	N
HEATR5A	ENSG00000129493.14	protein_coding	chr14	31291791	31420582	-		non-IFN			16.4792	17.9313	12.4306	19.0266	brown	grey	0.178441	0.039405	0.139036	4.37016	270.918	-0.414399	0.000716594	0.0152807	-0.154329	-0.0243179	0.0287119	Y	N	N	N
HEATR5B	ENSG00000008869.11	protein_coding	chr2	36968383	37084342	-	Cytosol;Nucleoli;Nucleus	non-IFN			4.68172	4.63996	4.25021	5.09193	grey	yellow	0.116419	0.080124	0.0362945	2.61033	552.956	-0.255337	0.00334457	0.0488452	-0.128123	-0.0065298	-0.0127993	Y	N	N	N
HEATR6	ENSG00000068097.14	protein_coding	chr17	60043194	60078931	-	Mitochondria	non-IFN			2.59355	2.56267	2.55663	2.64792	turquoise	grey	0.147025	0.0275799	0.119445	0.31051	168.519	-0.0355427	0.814901	0.953102	-0.00339803	-0.194318	0.190432	N	N	N	N
HEBP1	ENSG00000013583.8	protein_coding	chr12	12974864	13000273	-	Vesicles	non-IFN			52.4684	51.5195	54.7014	51.1679	greenyellow	red	0.0749533	0.0513931	0.0235603	-1.54926	865.119	0.0752875	0.209332	0.608449	0.0175279	-0.0364768	-0.0311334	N	N	N	N
HEBP2	ENSG00000051620.10	protein_coding	chr6	138403531	138422197	+		non-IFN			122.007	116.585	127.557	120.938	yellow	grey	0.118429	0.026522	0.0919071	-1.32074	1891.04	0.0271568	0.631445	0.893814	0.127903	0.303073	-0.154456	N	N	N	N
HECA	ENSG00000112406.4	protein_coding	chr6	139135112	139180802	+		non-IFN			4.11004	3.67894	4.27153	4.27186	lightgreen	midnightblue	0.151073	0.0538781	0.0971948	0.000774613	387.648	-0.017208	0.89218	0.974668	-0.0899866	0.0893907	-0.297497	N	N	N	N
HECTD1	ENSG00000092148.12	protein_coding	chr14	31100112	31207804	-		non-IFN			5.02264	5.13042	4.74093	5.19512	grey	yellow	0.0858661	0.0727297	0.0131365	1.44265	764.422	-0.129383	0.126753	0.489435	-0.263824	-0.186887	-0.219836	N	N	N	N
HECTD3	ENSG00000126107.14	protein_coding	chr1	45002540	45011329	-		non-IFN			13.6625	13.0534	14.2604	13.5649	red	pink	0.23937	0.295584	-0.0562139	-0.630301	783.514	0.0726707	0.486075	0.8293	-0.197354	-0.0128344	-0.346099	N	N	N	N
HEIH	ENSG00000278970.1	TEC	chr5	180829954	180831605	-		non-IFN			20.3066	20.0122	20.7169	20.1524	midnightblue	turquoise	0.12387	0.410526	-0.286656	-0.399321	479.023	0.0331001	0.737419	0.929608	-0.0276242	0.268397	-0.341083	N	Y	N	N
HELQ	ENSG00000163312.10	protein_coding	chr4	83407343	83455856	-	Nuclear speckles;Nucleoplasm	non-IFN			3.64688	3.84939	3.73184	3.42898	grey	turquoise	0.0861579	0.047084	0.0390739	-0.882568	201.083	0.109793	0.370567	0.756221	-0.118906	-0.329417	0.0444515	N	N	N	N
HELZ	ENSG00000198265.11	protein_coding	chr17	67070438	67245989	-	Actin filaments;Nucleoli;Plasma membrane	non-IFN			10.0638	9.89549	10.7521	9.57524	magenta	blue	0.128891	0.121107	0.00778423	-1.93276	1252.58	0.175769	0.00826134	0.0952764	0.0735343	-0.0828609	0.0261174	N	N	N	N
HELZ2	ENSG00000130589.16	protein_coding	chr20	63558086	63574239	-		IFN			1.48833	0.821353	2.71925	0.873031	green	salmon	0.250583	0.0874885	0.163095	-7.76879	226.042	1.44816	2.70386e-29	1.02525e-26	0.339656	0.270874	0.0359763	Y	N	N	N
HEMK1	ENSG00000114735.9	protein_coding	chr3	50569152	50596168	+		non-IFN			6.0467	6.12565	4.86393	7.03459	darkolivegreen	turquoise	0.161677	0.0655671	0.0961102	3.21413	208.621	-0.328701	0.00225722	0.0360999	-0.210849	-0.127669	-0.0710879	Y	N	N	N
HENMT1	ENSG00000162639.15	protein_coding	chr1	108648290	108661526	-	Focal adhesion sites;Plasma membrane	non-IFN	Platelet Function Tests	Diagnostic Techniques and Procedures	12.729	14.0155	10.3791	13.8943	orange	turquoise	0.125881	0.0475602	0.0783203	2.69353	312.83	-0.355816	0.0208484	0.178571	-0.185816	-0.136	0.0934001	N	N	N	N
HERC1	ENSG00000103657.13	protein_coding	chr15	63608618	63833942	-		non-IFN			1.92853	1.861	1.94287	1.96354	turquoise	grey	0.131554	0.0379803	0.0935732	0.138167	500.784	-0.0322679	0.764761	0.937906	0.137632	0.113258	0.133874	N	N	N	N
HERC2	ENSG00000128731.15	protein_coding	chr15	28111040	28322152	-	Vesicles	non-IFN	Hair Color	Other	0.812714	0.75809	0.742599	0.913138	grey	turquoise	0.14106	0.186797	-0.0457367	2.12893	213.61	-0.270163	0.022294	0.186949	-0.182687	-0.154238	0.0697042	N	N	N	N
HERC2P2	ENSG00000276550.4	transcribed_unprocessed_pseudogene	chr15	22495570	22590815	+		non-IFN			3.95456	4.01008	3.62263	4.20825	blue	yellow	0.24863	0.190291	0.0583391	1.58706	366.389	-0.195977	0.109284	0.458999	-0.207915	-0.154689	-0.195275	N	N	N	N
HERC2P3	ENSG00000180229.12	transcribed_unprocessed_pseudogene	chr15	20379495	20506180	-		non-IFN			1.75016	1.80376	1.41554	2.00759	blue	turquoise	0.220715	0.115239	0.105477	3.12307	118.349	-0.428891	0.00146763	0.025926	-0.328093	-0.372649	-0.0319982	Y	N	N	N
HERC2P5	ENSG00000260644.6	transcribed_unprocessed_pseudogene	chr16	32741314	32776196	+		non-IFN			2.80198	2.586	2.8998	2.86812	lightcyan	green	0.190331	0.0436379	0.146693	-0.190442	51.5497	-0.0408747	0.616023	0.888643	0.116926	0.133748	0.0954757	N	N	N	N
HERC2P8	ENSG00000261599.5	transcribed_unprocessed_pseudogene	chr16	33094204	33129090	-		non-IFN			2.69185	2.57736	2.7921	2.68421	lightcyan	green	0.168485	0.0708422	0.0976424	-0.675159	48.082	-0.0103167	0.9013	0.977134	0.214858	0.0481854	0.379308	N	N	N	N
HERC2P9	ENSG00000206149.10	transcribed_unprocessed_pseudogene	chr15	28589492	28685264	+		non-IFN			5.33988	5.47381	4.9381	5.59986	blue	turquoise	0.284029	0.18076	0.103269	1.55087	280.584	-0.221793	0.03674	0.255941	-0.146848	-0.00743046	-0.208075	N	N	N	N
HERC3	ENSG00000138641.15	protein_coding	chr4	88521048	88708542	+	Cytosol	non-IFN			5.41206	4.9589	5.78027	5.40706	grey	midnightblue	0.147757	0.121904	0.0258528	-0.736185	417.688	0.090258	0.446661	0.804832	0.0708207	0.111907	-0.0217934	N	N	N	N
HERC4	ENSG00000148634.15	protein_coding	chr10	67921899	68075348	-	Nucleoli fibrillar center	non-IFN	Optic Disk	Anatomy Category	8.48151	8.57048	7.84657	8.97894	blue	grey60	0.163493	0.131591	0.0319016	1.83325	514.105	-0.182165	0.0671574	0.359212	-0.167359	-0.25894	0.0127993	N	N	N	N
HERC5	ENSG00000138646.8	protein_coding	chr4	88457117	88506163	+		IFN			11.2272	5.04318	24.4646	3.91221	green	salmon	0.385013	0.0890555	0.295957	-8.29245	732.556	1.99555	3.68544e-29	1.3725e-26	0.406247	0.267947	0.207902	Y	Y	Y	N
HERC6	ENSG00000138642.14	protein_coding	chr4	88378739	88443111	+		IFN			5.05228	3.28007	9.02296	2.79971	brown	salmon	0.380718	0.0609645	0.319754	-6.37204	341.498	1.40092	2.28286e-20	5.2899e-18	0.411308	0.37445	0.0420301	Y	Y	Y	N
HERPUD1	ENSG00000051108.14	protein_coding	chr16	56932048	56944863	+		non-IFN			149.782	162.111	138.062	151.422	turquoise	brown	0.564873	0.281938	0.282935	1.53135	4091.89	-0.133901	0.0682978	0.363062	-0.338751	-0.130146	-0.287465	N	Y	N	N
HERPUD2	ENSG00000122557.9	protein_coding	chr7	35632659	35695571	-	Nucleoli	non-IFN			19.2895	19.2671	20.2668	18.4429	lightgreen	brown	0.250559	0.111937	0.138622	-1.37392	854.24	0.113924	0.173043	0.559962	0.102405	0.322887	-0.170715	N	N	N	N
HES2	ENSG00000069812.11	protein_coding	chr1	6412418	6424670	-		non-IFN			0.90193	0.8611	0.961177	0.878476	royalblue	green	0.130095	0.048538	0.0815571	-1.3852	28.5434	0.0821197	0.324093	0.721181	0.161907	0.176755	0.0622668	N	N	N	N
HES4	ENSG00000188290.10	protein_coding	chr1	998962	1000172	-	Cytosol;Nucleoplasm;Vesicles	IFN			2.23908	1.17317	4.69047	0.828488	darkred	magenta	0.11919	0.0564529	0.0627369	-4.57239	27.6722	1.18562	9.99973e-09	7.89941e-07	0.213994	0.16392	-0.16615	Y	N	N	N
HES6	ENSG00000144485.10	protein_coding	chr2	238238267	238240662	-	Cytosol;Nuclear bodies;Nucleoli;Nucleus	non-IFN			2.11303	2.22691	1.84244	2.27139	grey	pink	0.136543	0.0414184	0.0951245	1.17297	37.4899	-0.19481	0.318926	0.717399	-0.0238607	0.146261	-0.122458	N	N	N	N
HESX1	ENSG00000163666.8	protein_coding	chr3	57197843	57226521	-	Nucleus	non-IFN			1.75136	0.515848	4.10099	0.550296	green	grey	0.345562	0.0225198	0.323042	-5.79374	29.1583	1.38769	2.00299e-11	2.29518e-09	0.250212	-0.00247682	0.123539	Y	Y	Y	N
HEXA	ENSG00000213614.9	protein_coding	chr15	72340919	72376476	-		non-IFN			87.7018	86.326	90.4855	86.2168	lightgreen	blue	0.26642	0.501716	-0.235295	-1.03617	781.916	0.0593076	0.265387	0.669811	-0.0277954	0.240477	-0.34731	N	N	N	N
HEXB	ENSG00000049860.13	protein_coding	chr5	74640023	74722647	+		non-IFN			239.554	233.554	246.12	237.996	red	blue	0.313694	0.441792	-0.128098	-0.841651	6700.67	0.0402643	0.414606	0.78843	-0.0681072	0.169324	-0.31929	N	N	N	N
HEXDC	ENSG00000169660.15	protein_coding	chr17	82418318	82442645	+	Mitochondria;Nucleoli fibrillar center	non-IFN			7.66837	6.72928	9.58863	6.63692	turquoise	red	0.370004	0.084252	0.285752	-3.14887	217.095	0.452263	0.000933103	0.0186397	0.208062	0.317709	-0.13543	Y	Y	Y	N
HEXDC-IT1	ENSG00000279066.1	sense_intronic	chr17	82425498	82427310	+		non-IFN			1.4119	1.37774	1.4319	1.41836	grey	blue	0.165072	0.123384	0.0416883	-0.14608	38.9642	-0.035542	0.730461	0.927136	0.216545	0.194318	0.231598	N	N	N	N
HEXIM1	ENSG00000186834.3	protein_coding	chr17	45148502	45152101	+		non-IFN			2.25527	2.06278	2.19601	2.44345	grey	grey	0.117566	0.048798	0.0687683	0.990295	129.332	-0.146566	0.307722	0.709555	0.033418	-0.104477	0.216031	N	N	N	N
HEXIM2	ENSG00000168517.10	protein_coding	chr17	45160700	45170040	+		non-IFN			0.811842	0.87718	0.830017	0.749685	grey	yellow	0.100782	0.0354613	0.0653202	-0.7889	18.5619	0.126752	0.452918	0.809067	0.0274042	-0.061245	0.119864	N	N	N	N
HFE	ENSG00000010704.18	protein_coding	chr6	26087281	26098343	+	Mitochondria;Nuclear membrane	non-IFN			3.50762	4.27263	2.93735	3.4708	grey	yellow	0.125303	0.0981205	0.0271823	0.945523	146.693	-0.213034	0.113047	0.46602	-0.1214	-0.0398543	-0.186108	N	N	N	N
HGF	ENSG00000019991.15	protein_coding	chr7	81699006	81770438	-	Centrosome;Cytosol	non-IFN			14.3797	13.2618	14.9024	14.7076	grey	grey	0.118061	0.0228822	0.0951784	-0.137053	438.505	0.0393094	0.759622	0.935455	-0.176477	-0.305099	-0.0247337	N	N	N	N
HGH1	ENSG00000235173.6	protein_coding	chr8	144137769	144140843	+	Cytosol;Nuclear bodies;Nucleoplasm	non-IFN			6.39105	8.00324	5.17702	6.32422	black	red	0.285788	0.145426	0.140362	1.09699	207.448	-0.189062	0.333752	0.728065	-0.302009	-0.200848	-0.339527	N	N	N	N
HGS	ENSG00000185359.12	protein_coding	chr17	81683326	81703138	+		non-IFN			48.3385	47.5441	49.2331	48.1101	lightyellow	turquoise	0.0834223	0.627789	-0.544366	-0.530271	2299.9	0.0356947	0.555096	0.866316	-0.00997406	0.23755	-0.229695	N	Y	N	N
HGSNAT	ENSG00000165102.14	protein_coding	chr8	43140455	43202855	+		non-IFN			11.0408	12.0032	9.56285	11.6655	black	turquoise	0.136479	0.179047	-0.0425679	3.01376	818.794	-0.284077	0.00241451	0.0380897	-0.288954	-0.183735	-0.200983	Y	N	N	N
HHAT	ENSG00000054392.12	protein_coding	chr1	210328252	210676296	+	Golgi apparatus	non-IFN	Schizophrenia	Mental Disorders;Other	1.24412	1.18026	1.10649	1.41062	grey	turquoise	0.110873	0.0488492	0.0620236	1.39872	64.4388	-0.219375	0.275908	0.680149	-0.0466195	-0.102124	0.162067	N	N	N	N
HHEX	ENSG00000152804.10	protein_coding	chr10	92689951	92695646	+	Mitochondria;Nucleoplasm	non-IFN	Hormones	Other	67.7577	67.6466	76.505	60.118	turquoise	turquoise	0.225205	0.130507	0.0946981	-3.14012	1551.76	0.321828	0.000574534	0.0129956	0.00185791	-0.104252	-0.174001	Y	N	N	N
HHLA3	ENSG00000197568.13	protein_coding	chr1	70354805	70385339	+	Nucleoplasm;Vesicles	non-IFN			2.77472	2.72516	2.99661	2.61391	tan	grey	0.188435	0.0267341	0.161701	-0.599688	25.2522	0.142094	0.453582	0.80919	-0.0703562	0.0171126	-0.15584	N	N	N	N
HIBADH	ENSG00000106049.8	protein_coding	chr7	27525442	27662995	-		non-IFN			14.1102	15.0795	12.744	14.6313	darkturquoise	brown	0.261305	0.111831	0.149474	1.6077	411.281	-0.199032	0.0750164	0.382978	-0.290739	-0.213907	-0.229349	N	N	N	N
HIBCH	ENSG00000198130.15	protein_coding	chr2	190189735	190344193	-	Mitochondria;Nucleoplasm	non-IFN	Urine	Anatomy Category	7.80446	7.64826	8.56563	7.2431	blue	blue	0.165679	0.218544	-0.0528658	-1.64066	225.773	0.216471	0.0916934	0.421668	-0.0609689	-0.0851126	-0.192681	N	N	N	N
HIF1A	ENSG00000100644.16	protein_coding	chr14	61695513	61748259	+	Plasma membrane	non-IFN			43.934	44.1781	47.4648	40.6462	pink	tan	0.341763	0.126769	0.214993	-1.22761	2469.38	0.210331	0.127669	0.491606	0.119958	0.147033	0.106545	N	N	N	N
HIF1A-AS2	ENSG00000258667.1	lincRNA	chr14	61715558	61751097	-		non-IFN			2.0166	2.2074	2.08443	1.82207	lightyellow	blue	0.107861	0.0717702	0.0360907	-0.742611	18.9968	0.0658994	0.720235	0.923649	0.210971	0.0560662	0.418225	N	N	N	N
HIF1AN	ENSG00000166135.13	protein_coding	chr10	100529072	100559998	+		non-IFN			3.26663	3.25047	3.06624	3.45486	red	blue	0.229498	0.207433	0.0220647	1.5552	701.064	-0.168808	0.0783102	0.391022	-0.0728742	0.241828	-0.170542	N	N	N	N
HIGD1A	ENSG00000181061.13	protein_coding	chr3	42784298	42804531	-		non-IFN			98.3354	92.5926	111.889	90.4304	darkgrey	brown	0.376296	0.337817	0.0384788	-3.98981	1550.06	0.286381	5.97262e-05	0.00200578	-0.0153278	-0.000225165	-0.374119	Y	N	N	N
HIGD1AP1	ENSG00000258016.1	processed_pseudogene	chr12	53142053	53142327	+		non-IFN			32.574	29.9748	37.9428	29.6716	magenta	yellow	0.146875	0.21003	-0.0631552	-4.49439	44.7405	0.3337	7.52935e-06	0.000321114	0.11211	0.138252	-0.348175	Y	N	N	N
HIGD1AP10	ENSG00000254455.1	processed_pseudogene	chr11	65145691	65145972	-		non-IFN			2.63251	2.44385	3.40624	2.08297	green	grey	0.164558	0.0203017	0.144257	-3.59368	3.9642	0.49573	0.00346228	0.0501081	0.223732	0.215483	0.00709149	N	N	N	N
HIGD1AP14	ENSG00000248785.1	processed_pseudogene	chr4	109673843	109674124	+		non-IFN			5.95404	5.22229	6.38066	6.09413	skyblue3	yellow	0.0987402	0.0560233	0.0427169	-0.454388	9.25442	0.101026	0.453581	0.80919	-0.00366693	0.100424	-0.163104	N	N	N	N
HIGD1AP16	ENSG00000219608.3	processed_pseudogene	chr20	35878476	35878733	+		non-IFN			3.15184	2.45689	3.80832	3.06314	brown	turquoise	0.154863	0.0620721	0.0927907	-0.733092	5.3688	0.26869	0.193705	0.588305	0.0875006	0.0310396	0.111729	N	N	N	N
HIGD2A	ENSG00000146066.2	protein_coding	chr5	176388747	176389771	+	Cytosol	non-IFN			203.587	206.023	213.762	192.89	tan	black	0.0956461	0.0750225	0.0206236	-3.00795	1126.05	0.100749	0.10646	0.453754	0.207475	0.114834	0.0876923	N	N	N	N
HIKESHI	ENSG00000149196.15	protein_coding	chr11	86302211	86345931	+		non-IFN			51.3402	52.3492	50.3655	51.4881	blue	grey	0.199642	0.0294709	0.170172	0.370113	456.186	-0.0506384	0.56752	0.870156	0.0182858	-0.127219	0.222431	N	N	N	N
HILPDA	ENSG00000135245.9	protein_coding	chr7	128455849	128458418	+		non-IFN			2.94319	3.5563	2.69764	2.72707	grey	turquoise	0.0759491	0.0495479	0.0264012	0.0706961	31.6301	-0.00708045	0.970095	0.993797	-0.123845	-0.288212	-0.00259445	N	N	N	N
HINFP	ENSG00000172273.12	protein_coding	chr11	119121587	119136044	+		non-IFN			6.69738	7.90389	6.70352	5.84031	grey	turquoise	0.132079	0.1197	0.0123791	-1.27801	243.039	0.173548	0.120038	0.47808	-0.0892532	-0.137126	-0.114848	N	N	N	N
HINT1	ENSG00000169567.11	protein_coding	chr5	131159027	131171735	-		non-IFN			113.946	113.74	110.331	117.28	grey	blue	0.0906555	0.0555566	0.0350989	1.8266	1654.16	-0.10837	0.0804845	0.395885	-0.0422431	0.103576	-0.000172963	N	N	N	N
HINT2	ENSG00000137133.10	protein_coding	chr9	35812960	35815354	-		non-IFN			45.0346	45.7779	42.3005	46.9225	turquoise	grey	0.0997894	0.0266194	0.07317	1.79765	316.546	-0.177076	0.0392564	0.265256	-0.127365	-0.104477	0.0316523	N	N	N	N
HINT3	ENSG00000111911.6	protein_coding	chr6	125956781	125980244	+	Mitochondria	non-IFN			8.32462	8.0073	8.83702	8.0965	magenta	blue	0.176112	0.13964	0.0364721	-0.92272	424.753	0.1076	0.384305	0.766457	0.147777	0.202199	0.0501593	N	N	N	N
HIP1	ENSG00000127946.16	protein_coding	chr7	75533300	75738962	-		non-IFN			1.92478	1.77986	1.87617	2.06997	pink	turquoise	0.297167	0.0955766	0.201591	0.726008	233.124	0.021946	0.887433	0.973152	0.0523394	0.421059	-0.122804	N	N	N	N
HIPK1	ENSG00000163349.21	protein_coding	chr1	113929192	113977869	+	Centrosome;Cytosol;Nucleoplasm	non-IFN			5.19487	5.04521	5.00429	5.46868	turquoise	grey	0.135248	0.0334804	0.101767	1.48164	608.174	-0.132432	0.105098	0.450897	-0.235197	-0.268172	-0.0982431	N	N	N	N
HIPK1-AS1	ENSG00000235527.6	antisense	chr1	113924000	113929492	-		non-IFN			0.885303	0.839351	0.848873	0.949884	grey	grey	0.0839175	0.0175108	0.0664067	0.582212	25.3864	0.0521326	0.768037	0.939447	-0.0709918	-0.149735	0.0294037	N	N	N	N
HIPK2	ENSG00000064393.15	protein_coding	chr7	139561570	139777778	-		non-IFN			2.68156	2.59531	2.69598	2.72973	grey60	grey	0.131569	0.0389298	0.0926388	0.113621	363.522	0.040174	0.722345	0.924574	-0.0800125	-0.0670993	0.047219	N	N	N	N
HIPK3	ENSG00000110422.11	protein_coding	chr11	33256672	33357023	+		non-IFN			18.4554	18.135	17.4693	19.5515	red	blue	0.250177	0.402913	-0.152736	1.74579	2205.89	-0.147436	0.085472	0.406511	-0.345841	-0.097947	-0.464925	N	N	N	N
HIRA	ENSG00000100084.14	protein_coding	chr22	19330698	19447450	-		non-IFN			0.815748	0.635313	1.03011	0.753972	lightcyan	yellow	0.142939	0.0222913	0.120648	-1.53258	58.8131	0.305511	0.109313	0.458999	0.106317	0.0605695	0.169504	N	N	N	N
HIRIP3	ENSG00000149929.15	protein_coding	chr16	29992321	29996436	-		non-IFN			4.14216	3.9603	4.01897	4.37924	grey	grey	0.125976	0.0274415	0.0985347	0.856557	84.7016	-0.0946918	0.479959	0.824897	-0.0614823	0.0875894	-0.162585	N	N	N	N
HIST1H1C	ENSG00000187837.3	protein_coding	chr6	26055787	26056428	-		non-IFN			7.57524	6.93535	10.168	5.73919	midnightblue	brown	0.18245	0.181166	0.00128378	-2.93147	64.058	0.563657	0.00238358	0.0377446	0.135603	-0.118437	0.165699	Y	N	N	N
HIST1H1D	ENSG00000124575.6	protein_coding	chr6	26234268	26234933	-		non-IFN			4.35444	5.36695	4.32223	3.66815	cyan	brown	0.200798	0.119773	0.0810253	-0.666506	35.6329	0.0931874	0.645074	0.898331	0.109201	-0.207828	0.288849	N	N	N	N
HIST1H1E	ENSG00000168298.6	protein_coding	chr6	26156354	26157107	+		non-IFN			7.17242	7.84664	7.37725	6.51577	salmon	black	0.2531	0.128025	0.125075	-0.716443	68.4235	0.0875706	0.630501	0.893463	0.074341	-0.039404	0.0671097	N	N	N	N
HIST1H2AC	ENSG00000180573.9	protein_coding	chr6	26124145	26139116	+		non-IFN			12.4337	12.0226	13.7297	11.5803	midnightblue	turquoise	0.124595	0.0746573	0.0499379	-1.19436	292.791	0.213265	0.195409	0.590017	-0.0166723	-0.136675	0.0288849	N	N	N	N
HIST1H2AL	ENSG00000276903.1	protein_coding	chr6	27865355	27865747	+		non-IFN			1.08427	1.46406	1.16772	0.742554	turquoise	grey	0.239843	0.0379232	0.201919	-1.44642	3.25472	0.359696	0.0761046	0.385864	0.116907	-0.0849025	0.245936	N	N	N	N
HIST1H2AM	ENSG00000278677.1	protein_coding	chr6	27892757	27893149	-		non-IFN			0.97375	0.910465	1.29188	0.737714	yellow	grey	0.134363	0.0196101	0.114753	-1.64424	3.96868	0.367515	0.0756628	0.384678	0.199522	-0.0890465	0.411159	N	N	N	N
HIST1H2BC	ENSG00000180596.7	protein_coding	chr6	26114873	26123926	-	Cytosol;Nucleoplasm	non-IFN			4.32665	4.45637	4.58794	4.00453	royalblue	red	0.10826	0.0782049	0.0300555	-0.752201	30.5819	0.103857	0.577127	0.873363	-0.00701607	0.0698013	-0.205307	N	N	N	N
HIST1H2BD	ENSG00000158373.8	protein_coding	chr6	26158146	26171349	+	Cytosol;Nucleoplasm	non-IFN			2.25938	2.16745	2.65698	1.97344	cyan	turquoise	0.208329	0.0331583	0.175171	-1.19958	15.1694	0.206843	0.304957	0.706888	0.11986	0.125192	0.0228311	N	N	N	N
HIST1H2BJ	ENSG00000124635.8	protein_coding	chr6	27125897	27132750	-	Cytosol;Nucleoplasm	non-IFN			0.874107	1.01447	0.794397	0.845357	salmon	purple	0.0882766	0.0619464	0.0263302	0.214403	5.09053	-0.0609863	0.760347	0.93574	0.0707805	-0.0804364	0.202973	N	N	N	N
HIST1H2BK	ENSG00000197903.7	protein_coding	chr6	27146418	27146798	-	Cytosol;Nucleoplasm	non-IFN			10.752	9.90855	11.0075	11.122	saddlebrown	yellow	0.129149	0.0392629	0.0898857	0.0926811	34.6207	0.000137881	0.999242	0.999863	-0.135188	-0.0110331	-0.318079	N	N	N	N
HIST1H2BN	ENSG00000233822.4	protein_coding	chr6	27837760	27865798	+	Cytosol;Nucleoplasm	non-IFN			1.4955	1.58881	1.42014	1.49612	grey	lightyellow	0.0687733	0.0506422	0.0181311	0.302966	40.6699	-0.0250597	0.817667	0.953486	-0.026842	-0.250834	0.190778	N	N	N	N
HIST1H3A	ENSG00000275714.1	protein_coding	chr6	26020490	26020900	+		non-IFN			1.89429	2.57604	1.23711	1.99293	grey	turquoise	0.0768587	0.0454329	0.0314258	1.69745	6.9866	-0.218356	0.278447	0.683034	-0.0959429	0.00617518	-0.00503067	N	N	N	N
HIST1H3H	ENSG00000278828.1	protein_coding	chr6	27810064	27811300	+		non-IFN			0.979107	0.848152	0.883245	1.15613	grey	purple	0.11765	0.0584565	0.0591935	0.85157	18.3303	-0.099905	0.604534	0.883695	-0.248497	-0.167071	-0.225564	N	N	N	N
HIST1H3PS1	ENSG00000220875.1	processed_pseudogene	chr6	26321876	26322292	-		non-IFN			45.8931	45.3566	44.1492	47.8105	darkmagenta	brown	0.110347	0.144896	-0.0345486	2.05573	167.681	-0.140887	0.0524933	0.314221	-0.0327335	-0.0364768	0.209977	N	N	N	N
HIST1H4C	ENSG00000197061.4	protein_coding	chr6	26103876	26104310	+		non-IFN			124.398	126.14	106.375	139.071	green	black	0.156168	0.0688299	0.0873384	3.43369	489.804	-0.388	0.000637935	0.0141083	-0.0738765	0.0321987	0.111734	Y	N	N	N
HIST1H4E	ENSG00000276966.2	protein_coding	chr6	26204552	26206038	+		non-IFN			0.699924	0.78886	0.727387	0.612912	turquoise	grey	0.368961	0.0286382	0.340322	-0.603376	14.5902	0.0966101	0.636118	0.895279	-0.101532	-0.0778733	-0.0878632	N	Y	N	N
HIST1H4F	ENSG00000274618.1	protein_coding	chr6	26240426	26240737	+		non-IFN			1.78836	2.21265	1.44329	1.79334	cyan	blue	0.195832	0.0444094	0.151423	0.539449	4.15508	-0.0992502	0.589752	0.877858	0.0766351	0.12686	0.0921081	N	N	N	N
HIST1H4H	ENSG00000158406.4	protein_coding	chr6	26277609	26285638	-		non-IFN			1.20764	1.17844	1.28165	1.16295	darkorange	grey	0.0819716	0.0267733	0.0551983	-0.413702	12.9573	0.103183	0.617579	0.889095	0.0710716	0.212986	-0.0340851	N	N	N	N
HIST1H4I	ENSG00000276180.1	protein_coding	chr6	27138588	27139881	+		IFN			1.15751	1.13276	1.18748	1.14853	turquoise	grey	0.107686	0.0235749	0.0841115	-0.314392	44.1297	0.00232432	0.986063	0.996798	0.0104141	-0.00135099	0.0584616	N	N	N	N
HIST1H4J	ENSG00000197238.4	protein_coding	chr6	27824108	27824480	+		non-IFN			2.45246	1.91292	3.8328	1.61535	turquoise	brown	0.293809	0.0301408	0.263669	-3.24559	8.27867	0.679167	0.000950571	0.0188442	0.0507746	-0.256637	0.0861067	Y	Y	Y	N
HIST1H4K	ENSG00000273542.1	protein_coding	chr6	27831216	27831527	-		non-IFN			2.59796	2.06284	4.01703	1.72356	salmon	brown	0.140852	0.0432385	0.0976137	-3.5558	5.74584	0.617038	0.00283227	0.0430832	0.148345	-0.22296	0.214911	Y	N	N	N
HIST2H2AA3	ENSG00000203812.2	protein_coding	chr1	149842188	149842736	-		non-IFN			67.1411	59.3731	89.5963	52.8109	midnightblue	black	0.171909	0.0798304	0.0920785	-5.08031	420.772	0.65873	5.41605e-08	3.74012e-06	0.294675	0.091192	0.131798	Y	N	N	N
HIST2H2AA4	ENSG00000272196.2	protein_coding	chr1	149851061	149851624	+		non-IFN			65.9642	58.671	87.7796	51.8634	midnightblue	black	0.172016	0.0709095	0.101107	-5.03244	430.146	0.653331	4.69384e-08	3.3071e-06	0.295433	0.127219	0.101356	Y	N	N	N
HIST2H2AB	ENSG00000184270.4	protein_coding	chr1	149887524	149887916	-	Nucleus	non-IFN			1.78889	1.9305	2.17873	1.34496	lightgreen	blue	0.112365	0.0504537	0.061911	-2.43449	5.98563	0.384785	0.0429078	0.279189	0.0639788	-0.206725	0.156532	N	N	N	N
HIST2H2AC	ENSG00000184260.5	protein_coding	chr1	149886975	149887364	+		non-IFN			25.8387	23.0389	32.5255	21.9149	midnightblue	black	0.226137	0.188659	0.0374785	-3.8226	92.6018	0.426227	0.00171505	0.0289146	0.354544	0.0860132	0.276914	Y	N	N	N
HIST2H2BA	ENSG00000223345.3	transcribed_unprocessed_pseudogene	chr1	121108210	121117257	-		non-IFN			1.54861	1.37332	1.95938	1.30991	magenta	turquoise	0.136759	0.0544686	0.0822902	-2.30548	5.62206	0.582924	0.00174927	0.0293492	0.111133	0.0565165	-0.0570779	Y	N	N	N
HIST2H2BB	ENSG00000240929.2	transcribed_unprocessed_pseudogene	chr1	143875171	143904650	-		non-IFN			1.1453	1.14748	1.49962	0.831125	turquoise	red	0.118787	0.0354882	0.0832988	-3.42334	3.04281	0.44555	0.0251908	0.2037	0.0253021	-0.0559599	-0.16985	N	N	N	N
HIST2H2BC	ENSG00000203819.6	processed_pseudogene	chr1	149850193	149850772	-		non-IFN			1.81152	1.98933	1.79733	1.69851	turquoise	grey60	0.185148	0.0404752	0.144673	-0.446822	12.4768	0.0533579	0.712709	0.921142	-0.0266219	-0.0869139	-0.0345926	N	N	N	N
HIST2H2BD	ENSG00000220323.3	processed_pseudogene	chr1	149843041	149843533	+		non-IFN			2.06061	2.07933	2.1267	1.98907	turquoise	grey	0.251337	0.0304438	0.220893	-0.454227	11.94	0.0266448	0.864991	0.966016	0.0678138	0.0499867	-0.0252526	N	N	N	N
HIST2H2BE	ENSG00000184678.10	protein_coding	chr1	149884459	149886652	-	Cytosol;Nucleoplasm	non-IFN			13.7957	13.4417	18.9792	9.47196	green	turquoise	0.206073	0.103681	0.102392	-5.20832	468.293	0.861418	2.6904e-09	2.32815e-07	0.200997	0.25804	-0.113118	Y	N	N	N
HIST2H2BF	ENSG00000203814.6	protein_coding	chr1	149782689	149812373	-	Cytosol;Nucleoplasm	non-IFN			4.01645	3.38891	5.69055	2.98227	midnightblue	turquoise	0.109764	0.0852005	0.0245632	-6.84562	42.7852	0.720505	3.49007e-05	0.00126804	0.151371	0.0619205	-0.282968	Y	N	N	N
HIST2H4A	ENSG00000270882.2	protein_coding	chr1	149832659	149839767	+		non-IFN			1.33284	1.03014	1.75334	1.17548	darkgreen	grey	0.234455	0.0164255	0.21803	-1.8349	9.73113	0.346622	0.0857904	0.407329	0.179029	0.0848512	0.212297	N	N	N	N
HIST2H4B	ENSG00000270276.2	protein_coding	chr1	149854045	149861210	-		non-IFN			5.46422	4.71496	6.73692	4.87014	grey	grey	0.166874	0.0450472	0.121827	-2.93332	90.6391	0.41172	0.000966639	0.0190479	0.399769	0.497616	0.131106	Y	N	N	N
HIST3H2A	ENSG00000181218.5	protein_coding	chr1	228456979	228457873	-		non-IFN			2.15821	2.07913	2.58102	1.84096	yellow	grey	0.223391	0.0222903	0.2011	-1.87004	26.2924	0.303951	0.114541	0.468751	0.000488925	-0.153113	0.0430678	N	N	N	N
HIST4H4	ENSG00000197837.3	protein_coding	chr12	14767999	14771131	-		non-IFN			0.778718	1.03915	0.69975	0.664559	saddlebrown	grey	0.0919438	0.0278299	0.0641139	-0.167582	4.62797	0.0335165	0.866527	0.966386	0.0367571	-0.190943	0.183474	N	N	N	N
HIVEP1	ENSG00000095951.16	protein_coding	chr6	12008762	12164999	+	Mitochondria	non-IFN			1.61994	1.576	1.60748	1.66196	grey	green	0.0813482	0.0862877	-0.00493951	0.279846	143.295	0.0536966	0.759455	0.935426	0.0604555	-0.131722	0.279163	N	N	N	N
HIVEP3	ENSG00000127124.14	protein_coding	chr1	41506365	42035925	-		non-IFN			1.02068	0.924759	1.02102	1.0881	grey60	turquoise	0.103294	0.0785646	0.0247297	0.446539	211.984	-0.0677148	0.707572	0.919306	-0.000488925	0.157841	-0.116058	N	N	N	N
HK1	ENSG00000156515.21	protein_coding	chr10	69269984	69401882	+		non-IFN			73.2753	75.7212	71.8948	72.7668	red	blue	0.218115	0.653473	-0.435357	0.269112	4130.71	-0.0204082	0.784128	0.942267	-0.369065	-0.0738543	-0.558671	N	Y	N	N
HK2	ENSG00000159399.9	protein_coding	chr2	74833981	74893359	+		non-IFN			8.95597	8.60978	9.24856	8.94217	red	blue	0.151197	0.0724072	0.0787898	-0.400843	803.105	0.0241663	0.823905	0.954471	0.0388939	0.199497	-0.0717797	N	N	N	N
HK3	ENSG00000160883.10	protein_coding	chr5	176880869	176899332	-		non-IFN			160.017	157.063	176.29	147.745	green	turquoise	0.261589	0.650305	-0.388716	-3.31454	7720.01	0.244781	0.00137555	0.0245608	-0.00789613	0.102675	-0.386054	Y	Y	Y	Y
HKR1	ENSG00000181666.17	protein_coding	chr19	37312837	37369365	+		non-IFN			6.65157	6.3541	7.10637	6.46026	royalblue	grey	0.267509	0.0213492	0.24616	-1.01029	127.491	0.164598	0.287469	0.691826	0.147557	0.275152	0.00951298	N	N	N	N
HLA-A	ENSG00000206503.11	protein_coding	chr6	29941260	29945884	+	Golgi apparatus	non-IFN	Body Height	Body Weights and Measures;Diagnostic Techniques and Procedures;Physical Examination	292.662	267.083	355.144	255.588	midnightblue	brown	0.158529	0.0591127	0.0994166	-4.97897	6792	0.434905	3.48777e-07	2.0664e-05	0.450348	0.233722	0.34904	Y	N	N	N
HLA-B	ENSG00000234745.9	protein_coding	chr6	31353872	31357188	-		non-IFN	Body Height	Body Weights and Measures;Diagnostic Techniques and Procedures;Physical Examination	1043.31	918.465	1243.91	954.448	grey	grey	0.0959953	0.019181	0.0768144	-3.65251	23622.5	0.353482	0.000255858	0.0067034	0.18606	-0.250384	0.164661	Y	N	N	N
HLA-C	ENSG00000204525.15	protein_coding	chr6	31268749	31272130	-		non-IFN	Agranulocytosis	Hemic and Lymphatic Diseases	778.694	704.285	986.463	647.892	black	lightcyan	0.101035	0.0243443	0.0766908	-3.80893	18619.9	0.51084	0.000156162	0.00444304	0.0451766	-0.273126	-0.0332089	Y	N	N	N
HLA-DMA	ENSG00000204257.14	protein_coding	chr6	32948613	32969094	-	Vesicles	non-IFN	Body Height	Body Weights and Measures;Diagnostic Techniques and Procedures;Physical Examination	372.954	374.411	358.068	385.062	yellow	black	0.227446	0.0629268	0.164519	1.26247	4809.28	-0.116657	0.150034	0.525059	-0.0148878	0.173603	-0.056213	N	N	N	N
HLA-DMB	ENSG00000242574.8	protein_coding	chr6	32934629	32941070	-		non-IFN			315.9	335.433	275.047	338.158	yellow	blue	0.248009	0.086793	0.161216	3.59101	4043.42	-0.302869	0.000247338	0.0065202	-0.221043	0.036702	-0.198908	Y	N	N	N
HLA-DOA	ENSG00000204252.13	protein_coding	chr6	33004178	33009612	-		non-IFN	Asthma	Immune System Diseases;Respiratory Tract Diseases	1.97306	2.8783	1.11955	2.08716	yellow	grey	0.14069	0.0196391	0.121051	3.664	90.3328	-0.596459	0.00270795	0.0416272	-0.0849017	0.138026	0.0771416	Y	N	N	N
HLA-DOB	ENSG00000241106.6	protein_coding	chr6	32812763	32817048	-		non-IFN	Adenocarcinoma of lung	Neoplasms	0.950346	0.981553	1.2258	0.685266	grey	purple	0.0688782	0.0324806	0.0363975	-2.07845	12.5279	0.440423	0.0331376	0.242145	0.241078	0.119576	0.129249	N	N	N	N
HLA-DPA1	ENSG00000231389.7	protein_coding	chr6	33064569	33080775	-		non-IFN	Anti-Neutrophil Cytoplasmic Antibody-Associated Vasculitis	Cardiovascular Diseases;Immune System Diseases	310.798	325.362	302.407	307.921	yellow	grey	0.169527	0.028278	0.141249	0.23535	7772.15	-0.0430603	0.696787	0.91575	0.102919	-0.0432318	0.338316	N	N	N	N
HLA-DPB1	ENSG00000223865.10	protein_coding	chr6	33075926	33087201	+	Nucleus	non-IFN	Adenocarcinoma of lung	Neoplasms	221.917	230.581	203.841	231.751	yellow	grey	0.215521	0.0199941	0.195527	1.68101	4723.47	-0.186416	0.104132	0.448507	-0.0306067	-0.00360265	0.0596723	N	N	N	N
HLA-DPB2	ENSG00000224557.7	transcribed_unprocessed_pseudogene	chr6	33112451	33129084	+		non-IFN			15.8533	16.9772	14.7036	16.0744	turquoise	midnightblue	0.194466	0.0251641	0.169302	0.791297	149.316	-0.135851	0.332029	0.726445	-0.0630957	0.234172	-0.301129	N	N	N	N
HLA-DQA1	ENSG00000196735.11	protein_coding	chr6	32628179	32647062	+		non-IFN	Adenocarcinoma of lung	Neoplasms	24.5304	26.1185	20.5809	26.8943	yellow	grey	0.0880095	0.0217643	0.0662452	1.43862	444.907	-0.236126	0.240093	0.64384	-0.0928712	-0.199046	0.137506	N	N	N	N
HLA-DQA2	ENSG00000237541.3	protein_coding	chr6	32741342	32747215	+		non-IFN	Adenocarcinoma of lung	Neoplasms	8.99663	9.73957	7.48612	9.80502	grey	yellow	0.0921722	0.0339304	0.0582418	1.1017	195.181	-0.210852	0.302074	0.70467	-0.24126	-0.300596	-0.0672827	N	N	N	N
HLA-DQB1	ENSG00000179344.16	protein_coding	chr6	32659467	32668383	-	Golgi apparatus	non-IFN	Age of Onset	Other	70.4634	75.3595	61.6396	74.7931	grey	grey	0.0992968	0.0264032	0.0728937	0.993194	1547.35	-0.224783	0.242109	0.646668	0.0810881	0.123841	0.296632	N	N	N	N
HLA-DQB1-AS1	ENSG00000223534.1	antisense	chr6	32659880	32660729	+		non-IFN	Age of Onset	Other	46.2556	52.0987	40.4318	47.2697	black	grey	0.0938909	0.0260655	0.0678254	0.96419	15.7777	-0.115428	0.576848	0.873363	0.0641713	0.0128344	0.284179	N	N	N	N
HLA-DQB2	ENSG00000232629.8	protein_coding	chr6	32756098	32763534	-		non-IFN	Adenocarcinoma of lung	Neoplasms	14.8536	16.4381	12.5131	15.8003	yellow	red	0.0984414	0.0311504	0.0672909	2.47739	248.782	-0.306553	0.0157558	0.148682	-0.220383	-0.0551655	-0.187319	N	N	N	N
HLA-DRA	ENSG00000204287.13	protein_coding	chr6	32439842	32445046	+		non-IFN	Asthma	Immune System Diseases;Respiratory Tract Diseases	1574.7	1674.34	1432.08	1630.22	yellow	grey	0.179715	0.0355837	0.144131	2.13707	27834.7	-0.196639	0.0364949	0.255582	-0.06136	0.0164371	0.0153937	N	N	N	N
HLA-DRB1	ENSG00000196126.10	protein_coding	chr6	32552990	32589848	-		non-IFN	Adenocarcinoma of lung	Neoplasms	697.544	676.185	723.297	689.899	darkgreen	grey	0.182076	0.0282621	0.153814	-0.477585	11063.2	0.0607751	0.639988	0.896834	0.172419	0.168199	0.193546	N	N	N	N
HLA-DRB5	ENSG00000198502.5	protein_coding	chr6	32517343	32530287	-		non-IFN	Alzheimer Disease	Mental Disorders;Nervous System Diseases	332.22	283.756	386.148	318.846	darkgreen	grey	0.165957	0.0224806	0.143476	-0.918081	6222.71	0.160161	0.396027	0.774053	0.219014	0.215033	0.152727	N	N	N	N
HLA-DRB6	ENSG00000229391.7	transcribed_unprocessed_pseudogene	chr6	32552713	32560022	-		non-IFN	Age of Onset	Other	162.594	164.114	150.997	171.754	yellow	grey	0.0997567	0.0317656	0.0679911	1.21071	1776.31	-0.191834	0.228283	0.634336	-0.323595	-0.268172	-0.309085	N	N	N	N
HLA-DRB9	ENSG00000196301.3	unprocessed_pseudogene	chr6	32459821	32473500	-		non-IFN			6.92097	7.25299	5.67028	7.79015	grey	pink	0.0879014	0.0375038	0.0503976	1.20987	17.7754	-0.239425	0.246401	0.650348	-0.109628	-0.0915389	0.0315684	N	N	N	N
HLA-E	ENSG00000204592.8	protein_coding	chr6	30489467	30494205	+	Vesicles	non-IFN	Psoriasis	Skin and Connective Tissue Diseases	553.396	507.76	648.164	501.99	midnightblue	blue	0.259202	0.465369	-0.206167	-5.90228	22929.7	0.353485	7.87726e-12	9.55118e-10	0.231237	0.29294	-0.103432	Y	N	N	N
HLA-F	ENSG00000204642.13	protein_coding	chr6	29722775	29738528	+		non-IFN			93.0487	88.0915	107.403	83.8825	salmon	midnightblue	0.153887	0.0305901	0.123297	-4.97358	1640.4	0.328257	5.62538e-07	3.18797e-05	0.22647	0.124967	-0.0204097	Y	N	N	N
HLA-G	ENSG00000204632.11	protein_coding	chr6	29826967	29831125	+		non-IFN	Chemical and Drug Induced Liver Injury	Digestive System Diseases	30.0779	26.1685	36.2186	27.4192	darkgrey	lightyellow	0.16543	0.0285422	0.136888	-3.44632	534.94	0.309411	0.00192223	0.0316153	0.243729	0.177656	0.181957	Y	N	N	N
HLA-H	ENSG00000206341.7	unprocessed_pseudogene	chr6	29887752	29890482	+		non-IFN	Chemical and Drug Induced Liver Injury	Digestive System Diseases	137.553	128.911	164.591	119.796	midnightblue	lightcyan	0.0885365	0.0285743	0.0599622	-4.90344	1932.77	0.436086	6.49868e-07	3.62756e-05	0.259374	0.121815	0.0914975	Y	N	N	N
HLA-J	ENSG00000204622.11	transcribed_unprocessed_pseudogene	chr6	30005971	30009956	+		non-IFN	Body Height	Body Weights and Measures;Diagnostic Techniques and Procedures;Physical Examination	28.8475	26.3367	34.3266	25.7853	lightcyan	brown	0.129378	0.0617295	0.0676489	-3.42846	247.907	0.325984	0.00212043	0.0343336	0.312496	0.143881	0.263077	Y	N	N	N
HLA-K	ENSG00000230795.3	unprocessed_pseudogene	chr6	29926459	29929232	+		non-IFN	Chemical and Drug Induced Liver Injury	Digestive System Diseases	14.0689	12.7702	16.4734	12.864	royalblue	grey	0.126984	0.0381602	0.0888239	-3.80892	153.382	0.337543	9.23629e-06	0.000384477	0.218965	0.187338	0.0695312	Y	N	N	N
HLA-L	ENSG00000243753.5	transcribed_unprocessed_pseudogene	chr6	30259584	30293014	+		non-IFN	Breast Neoplasms	Neoplasms;Skin and Connective Tissue Diseases	27.1744	25.742	36.8659	19.6341	grey	lightcyan	0.0715491	0.0243674	0.0471817	-3.84038	381.061	0.613358	0.00109234	0.0208998	0.160832	-0.0209404	0.108448	Y	N	N	N
HLA-U	ENSG00000228078.1	unprocessed_pseudogene	chr6	29934101	29934286	+		non-IFN	Graves Disease	Endokrine System Diseases;Eye Diseases;Immune System Diseases	37.6494	36.326	48.5766	28.942	turquoise	purple	0.292412	0.0325521	0.25986	-1.36924	14.3964	0.236466	0.224613	0.630458	0.0943385	0.11664	-0.0945257	N	Y	N	N
HLTF	ENSG00000071794.15	protein_coding	chr3	149030127	149086554	-		non-IFN			0.982137	0.8886	0.998047	1.03413	grey	grey	0.11458	0.0438226	0.0707576	0.214417	74.1386	-0.0149177	0.935625	0.986129	0.150847	0.101336	0.261347	N	N	N	N
HLX	ENSG00000136630.12	protein_coding	chr1	220879400	220885059	+	Cytosol;Nucleoplasm	non-IFN			9.14248	8.47249	10.6133	8.31766	skyblue3	turquoise	0.127727	0.0838988	0.0438284	-2.18726	307.647	0.306789	0.0195962	0.171755	-0.00770056	-0.168424	-0.0856168	N	N	N	N
HM13	ENSG00000101294.16	protein_coding	chr20	31514428	31577923	+		non-IFN			164.891	159.358	162.522	170.886	turquoise	turquoise	0.377067	0.385431	-0.00836437	1.4349	4249.69	-0.0682029	0.0922878	0.422856	-0.101525	0.106728	-0.119691	N	N	N	N
HM13-AS1	ENSG00000230613.1	antisense	chr20	31567707	31573263	-		non-IFN			2.17817	2.39018	2.20505	2.00479	blue	blue	0.141131	0.0484585	0.0926723	-0.56495	14.4569	0.0271081	0.885235	0.97284	-0.195789	-0.159097	-0.283856	N	N	N	N
HM13-IT1	ENSG00000235313.1	sense_intronic	chr20	31563166	31564076	+		non-IFN			4.39784	4.32093	4.51342	4.35014	grey	yellow	0.0927751	0.0375282	0.0552469	-0.258459	13.406	0.0526471	0.759039	0.935361	0.153669	0.0216159	0.376887	N	N	N	N
HMBOX1	ENSG00000147421.17	protein_coding	chr8	28890394	29064764	+		non-IFN			15.2913	15.8102	12.9615	16.9808	tan	green	0.0750987	0.0520547	0.023044	2.72735	455.197	-0.355299	0.00305154	0.04585	-0.240918	-0.149735	-0.175385	Y	N	N	N
HMBS	ENSG00000256269.6	protein_coding	chr11	119084866	119093549	+	Lipid droplets	non-IFN			17.7834	20.7861	15.8532	17.367	grey	turquoise	0.0864997	0.0420094	0.0444903	0.929788	359.821	-0.125163	0.337362	0.730307	-0.185449	-0.304199	0.0838872	N	N	N	N
HMCES	ENSG00000183624.13	protein_coding	chr3	129278828	129306186	+	Nucleus	non-IFN			12.3727	12.2948	13.223	11.6774	grey	blue	0.154968	0.0560658	0.0989025	-1.44629	314.997	0.154358	0.119436	0.476876	0.0404585	0.115735	-0.0875194	N	N	N	N
HMG20A	ENSG00000140382.14	protein_coding	chr15	77420412	77485607	+	Nucleus	non-IFN			4.03476	4.38712	3.87695	3.92528	orange	blue	0.0922734	0.0894791	0.00279434	0.131089	258.177	-0.0180465	0.872553	0.96875	-0.242849	-0.31996	-0.202194	N	N	N	N
HMG20B	ENSG00000064961.18	protein_coding	chr19	3572777	3579088	+		non-IFN			39.9125	40.1414	38.1905	41.2704	lightyellow	turquoise	0.249332	0.400871	-0.151539	1.57435	936.168	-0.117321	0.0499249	0.305674	-0.116804	0.214358	-0.229349	N	N	N	N
HMGA1	ENSG00000137309.19	protein_coding	chr6	34236873	34246231	+	Nucleoli;Nucleus	non-IFN			14.5387	12.9654	15.2344	15.0353	steelblue	tan	0.108214	0.0825328	0.0256811	-0.17715	427.246	0.018557	0.850079	0.962829	0.0352759	0.409351	-0.265153	N	N	N	N
HMGA1P4	ENSG00000234705.1	antisense	chr9	128663134	128663578	-		non-IFN			7.73054	7.47382	6.81052	8.72354	grey	grey	0.0957706	0.0261768	0.0695938	1.79819	19.1364	-0.29464	0.106144	0.452962	-0.251542	-0.336885	-0.0567319	N	N	N	N
HMGB1	ENSG00000189403.14	protein_coding	chr13	30456704	30617597	-		non-IFN			231.292	237.484	222.336	234.825	brown	blue	0.302241	0.0841855	0.218055	1.97298	4353.36	-0.105881	0.00488308	0.0652905	0.0645869	0.344278	-0.075412	N	N	N	N
HMGB1P1	ENSG00000124097.7	processed_pseudogene	chr20	57488392	57489027	-		non-IFN			28.0465	28.9095	27.7517	27.6973	brown	blue	0.241256	0.0432238	0.198033	-0.0624887	202.192	-0.018779	0.691422	0.912633	0.230137	0.366569	0.028193	N	N	N	N
HMGB1P10	ENSG00000213707.2	processed_pseudogene	chr22	26560526	26561088	+		non-IFN			24.4612	24.8956	23.7339	24.7961	darkred	blue	0.20246	0.0642959	0.138164	1.28577	147.236	-0.0792829	0.108855	0.458711	-0.0140566	0.117311	-0.0525808	N	N	N	N
HMGB1P11	ENSG00000230547.1	processed_pseudogene	chr1	171270954	171271590	-		non-IFN			2.71184	2.6521	2.6119	2.84221	grey	blue	0.0886205	0.0484046	0.0402158	1.24965	19.8975	-0.126907	0.189413	0.581941	-0.107955	-0.0466093	-0.120036	N	N	N	N
HMGB1P20	ENSG00000219163.2	processed_pseudogene	chr6	53235621	53236297	-		non-IFN			1.83962	1.93675	1.77407	1.82891	grey	grey	0.142075	0.0485792	0.0934959	0.368127	14.3624	-0.0473506	0.670691	0.9076	-0.0627046	0.288212	-0.312026	N	N	N	N
HMGB1P24	ENSG00000275029.1	transcribed_processed_pseudogene	chr17	37143607	37144463	-		non-IFN			7.37093	7.42784	7.23167	7.45363	grey	grey	0.111023	0.026405	0.0846176	0.553915	57.9532	-0.0964647	0.182653	0.57206	-0.0357893	-0.109656	0.0131452	N	N	N	N
HMGB1P26	ENSG00000225984.1	processed_pseudogene	chr1	229705234	229705861	-		non-IFN			3.19878	3.1692	3.08419	3.32076	violet	blue	0.0816177	0.137861	-0.0562437	1.37039	22.8821	-0.117848	0.15823	0.536801	-0.0552485	0.206927	-0.171234	N	N	N	N
HMGB1P3	ENSG00000250011.1	processed_pseudogene	chr2	230515023	230515638	+		non-IFN			3.05125	2.2351	3.99644	2.79336	green	blue	0.140433	0.0601783	0.0802546	-1.78319	5.98266	0.331462	0.0915334	0.42149	0.09116	0.0873642	0.0152208	N	N	N	N
HMGB1P31	ENSG00000233266.1	processed_pseudogene	chr2	54051334	54051760	+		non-IFN			1.80467	1.59965	1.90497	1.86088	grey	grey	0.122423	0.0177155	0.104707	-0.098514	8.48368	0.0253806	0.902353	0.977483	0.327056	0.338953	0.269733	N	N	N	N
HMGB1P37	ENSG00000213467.4	processed_pseudogene	chr9	121519816	121520424	-		non-IFN			10.8585	11.1901	10.6784	10.7833	brown	blue	0.224226	0.0617125	0.162513	0.258309	73.2864	-0.0320574	0.559796	0.86799	-0.0065027	0.28506	-0.209113	N	N	N	N
HMGB1P39	ENSG00000203489.3	processed_pseudogene	chr6	75319101	75319980	-		non-IFN			3.65222	3.46568	3.54955	3.87449	yellowgreen	grey	0.17838	0.0361182	0.142262	1.30048	42.3048	-0.143893	0.114476	0.468751	0.150222	0.417232	0.03269	N	N	N	N
HMGB1P4	ENSG00000214821.4	processed_pseudogene	chr2	170601662	170602228	-		non-IFN			3.98641	4.33628	3.94617	3.77496	turquoise	grey	0.0888757	0.0380503	0.0508253	-0.68068	23.6497	0.0448779	0.639905	0.896834	-0.020217	0.0853377	-0.172098	N	N	N	N
HMGB1P5	ENSG00000132967.9	transcribed_processed_pseudogene	chr3	22381819	22382929	+		non-IFN			102.487	105.537	99.1016	103.321	brown	blue	0.264475	0.0830396	0.181435	1.46519	1017.94	-0.0867917	0.0269465	0.213029	0.0352026	0.257139	-0.0947838	N	N	N	N
HMGB1P8	ENSG00000259699.2	processed_pseudogene	chr15	89135547	89136495	-		non-IFN			2.48256	2.56419	2.38832	2.50809	darkred	grey60	0.112972	0.0462048	0.0667677	0.791181	30.7605	-0.0835399	0.332838	0.726917	0.00193125	0.152662	-0.0252526	N	N	N	N
HMGB2	ENSG00000164104.11	protein_coding	chr4	173331695	173335125	-	Nucleoli	non-IFN			145.124	131.563	165.518	136.702	yellow	greenyellow	0.241547	0.0561098	0.185437	-1.90577	2280.67	0.22391	0.0812566	0.397504	0.0709918	-0.0520132	-0.0153937	N	N	N	N
HMGB3	ENSG00000029993.14	protein_coding	chrX	150980509	150990775	+	Nucleoli;Nucleus	non-IFN			4.14491	3.75873	4.54127	4.06778	saddlebrown	magenta	0.133974	0.0934741	0.0404994	-0.81617	76.4255	0.147727	0.38256	0.765843	0.191023	0.287987	0.0581156	N	N	N	N
HMGB3P9	ENSG00000229992.1	processed_pseudogene	chr1	92647048	92647630	-		non-IFN			1.32465	1.66756	1.60611	0.834236	orangered4	red	0.0722505	0.0316384	0.040612	-1.81215	8.46414	0.369159	0.0687063	0.364227	-0.0151345	-0.197871	0.0762887	N	N	N	N
HMGCL	ENSG00000117305.14	protein_coding	chr1	23801885	23838620	-		non-IFN			22.6199	23.5317	21.284	23.1551	blue	yellow	0.462287	0.10863	0.353657	1.05108	504.157	-0.128877	0.201945	0.597554	-0.254314	-0.34653	-0.105681	N	Y	N	N
HMGCR	ENSG00000113161.15	protein_coding	chr5	75336329	75362104	+		non-IFN			9.09521	8.64518	8.58931	9.85926	turquoise	blue	0.211117	0.0548757	0.156242	1.43138	599.754	-0.158272	0.217794	0.620929	-0.0955603	0.192516	-0.256677	N	N	N	N
HMGCS1	ENSG00000112972.14	protein_coding	chr5	43289395	43313512	-		non-IFN			3.0002	2.73915	3.35716	2.86952	salmon	grey	0.139053	0.0294984	0.109555	-1.55243	117.748	0.138605	0.299773	0.702367	0.0895221	0.199046	-0.129376	N	N	N	N
HMGN1	ENSG00000205581.10	protein_coding	chr21	39342315	39349647	-		non-IFN			55.2515	54.1361	54.6711	56.551	turquoise	black	0.208167	0.0408805	0.167287	0.573528	1075.21	-0.0450993	0.57608	0.873363	0.14345	0.434569	0.0164315	N	N	N	N
HMGN1P10	ENSG00000244101.1	processed_pseudogene	chr3	136609050	136609602	+		non-IFN			1.09726	0.953095	1.09985	1.19673	grey	green	0.0699796	0.0383867	0.0315929	0.693638	6.81223	-0.129036	0.41518	0.788771	0.199212	0.217285	0.343678	N	N	N	N
HMGN1P18	ENSG00000234927.1	processed_pseudogene	chr7	121050927	121051203	+		non-IFN			1.83147	1.92687	1.85736	1.74129	tan	grey	0.155063	0.0202589	0.134805	-0.20692	3.63662	0.0988956	0.629487	0.893003	-0.0365626	-0.0653858	-0.041394	N	N	N	N
HMGN1P35	ENSG00000172186.7	processed_pseudogene	chrX	69174124	69174717	+		non-IFN			1.77873	1.70257	1.70115	1.90094	grey	grey	0.0774689	0.0209143	0.0565546	0.947692	11.868	-0.142319	0.341244	0.733447	0.111573	0.376702	-0.0300956	N	N	N	N
HMGN1P36	ENSG00000235734.4	processed_pseudogene	chr2	97827248	97827545	+		non-IFN			1.74792	1.57875	1.72019	1.89179	grey	black	0.0535127	0.0309608	0.0225519	0.645282	3.03671	-0.111907	0.539524	0.858068	0.147177	0.140817	0.223814	N	N	N	N
HMGN1P4	ENSG00000224040.1	processed_pseudogene	chr1	182942115	182942404	-		non-IFN			3.05998	3.04143	2.65264	3.43249	grey	green	0.0959309	0.0449423	0.0509886	1.76347	4.72969	-0.260178	0.133471	0.501184	0.0968071	0.379629	0.00726445	N	N	N	N
HMGN2	ENSG00000198830.10	protein_coding	chr1	26472450	26475972	+		non-IFN			278.115	265.35	296.689	270.736	darkolivegreen	lightgreen	0.152413	0.0353869	0.117026	-2.61453	4633.73	0.109037	0.0355001	0.25142	0.144868	0.123166	-0.0619208	N	N	N	N
HMGN2P15	ENSG00000214578.5	processed_pseudogene	chr17	42753530	42753799	-		non-IFN			9.30467	8.49413	10.7441	8.60678	grey	grey	0.103058	0.0143008	0.0887571	-2.48441	12.1726	0.243067	0.0496235	0.304853	0.11788	0.106053	-0.00345926	N	N	N	N
HMGN2P17	ENSG00000238249.2	processed_pseudogene	chr1	8893409	8894151	+		non-IFN			9.74762	9.34025	10.415	9.4463	brown	lightgreen	0.153167	0.0400284	0.113139	-2.03746	89.9997	0.116266	0.0855943	0.406807	0.200655	0.246106	0.0626127	N	N	N	N
HMGN2P3	ENSG00000230330.1	processed_pseudogene	chr16	26032539	26032811	-		non-IFN			8.41936	7.68018	9.26716	8.19308	yellowgreen	blue	0.125536	0.0522515	0.073284	-1.33622	11.3934	0.135361	0.297535	0.699954	0.122867	0.323338	-0.126609	N	N	N	N
HMGN2P31	ENSG00000214195.4	processed_pseudogene	chr9	5311444	5311716	+		non-IFN			3.88061	3.38751	4.04818	4.08084	lightcyan	green	0.137393	0.0251818	0.112211	0.0799022	5.3185	-0.0401951	0.789796	0.945046	-0.133623	-0.00495364	-0.227274	N	N	N	N
HMGN2P32	ENSG00000213558.3	processed_pseudogene	chr9	107458038	107458306	-		non-IFN			3.24093	3.186	3.25986	3.26301	black	magenta	0.137152	0.0201756	0.116976	0.00867437	4.12922	0.0216498	0.894262	0.975512	-0.0264019	0.183285	-0.235749	N	N	N	N
HMGN2P36	ENSG00000228901.3	processed_pseudogene	chr11	13610363	13610771	-		non-IFN			1.57993	1.36389	1.86895	1.47742	tan	grey	0.110662	0.0302036	0.0804587	-1.81208	5.75185	0.276207	0.0771184	0.388894	-0.156578	-0.236199	-0.234192	N	N	N	N
HMGN2P4	ENSG00000249014.2	processed_pseudogene	chr5	76242024	76242404	-		non-IFN			4.42171	4.05433	4.94072	4.22309	violet	purple	0.0902716	0.019018	0.0712536	-1.72583	13.7097	0.177672	0.157997	0.536287	0.168312	-0.10943	0.212745	N	N	N	N
HMGN2P46	ENSG00000179362.14	transcribed_processed_pseudogene	chr15	45511136	45586290	+		non-IFN			9.68979	9.4493	10.0823	9.51324	green	lightyellow	0.147008	0.0431581	0.10385	-1.41708	270.931	0.0933196	0.124025	0.484643	0.000635602	0.0538146	-0.185071	N	N	N	N
HMGN2P5	ENSG00000234664.1	processed_pseudogene	chr15	29730713	29730985	+		non-IFN			9.52153	8.19764	11.0237	9.13063	grey	grey	0.0698882	0.0303384	0.0395498	-2.09805	13.1186	0.238746	0.0556737	0.323936	0.0966604	0.269748	-0.220701	N	N	N	N
HMGN2P6	ENSG00000257179.1	processed_pseudogene	chr14	25267064	25267336	-		non-IFN			8.69855	8.54079	8.97024	8.57019	purple	grey	0.110381	0.0274141	0.082967	-0.557069	11.45	0.0607143	0.610285	0.886085	0.146115	0.13645	0.0897679	N	N	N	N
HMGN2P7	ENSG00000226427.1	processed_pseudogene	chr3	15375373	15375645	-		non-IFN			4.18757	3.86693	4.38844	4.23666	darkturquoise	grey	0.160858	0.024053	0.136805	-0.284394	5.64027	0.0358396	0.823291	0.954471	0.0421697	-0.0650728	0.118653	N	N	N	N
HMGN2P8	ENSG00000212769.5	processed_pseudogene	chr10	84081429	84081995	+		non-IFN			99.1821	92.3996	107.372	96.7435	grey	lightgreen	0.136472	0.0427651	0.0937068	-2.39427	126.324	0.129178	0.0374969	0.258389	-0.0283087	-0.0821854	-0.234192	N	N	N	N
HMGN3	ENSG00000118418.14	protein_coding	chr6	79201245	79234738	-		non-IFN			101.779	104.755	96.6685	104.187	tan	grey	0.178362	0.0249552	0.153407	1.60325	1149.34	-0.118762	0.0843801	0.404912	-0.10991	-0.237099	0.185417	N	N	N	N
HMGN3-AS1	ENSG00000270362.1	antisense	chr6	79233718	79236797	+		non-IFN			2.28821	2.19717	2.34661	2.30093	brown	green	0.242639	0.0279284	0.214711	-0.184224	45.7733	0.120051	0.52969	0.853153	-0.0413875	0.0213907	0.0211015	N	N	N	N
HMGN4	ENSG00000182952.4	protein_coding	chr6	26538405	26546254	+		non-IFN	Education	Other	42.1022	40.4524	45.8868	39.9274	magenta	blue	0.138221	0.399167	-0.260946	-2.29376	786.621	0.192653	0.0253005	0.204195	-0.0236884	0.0261192	-0.309431	N	Y	N	N
HMGN5	ENSG00000198157.10	protein_coding	chrX	81113701	81201942	-		non-IFN			0.712027	0.705049	0.802161	0.637422	darkred	pink	0.120935	0.0339186	0.0870166	-1.12818	23.8218	0.205432	0.299748	0.702367	0.198577	0.288437	0.023523	N	N	N	N
HMGXB3	ENSG00000113716.12	protein_coding	chr5	150000046	150053142	+	Nucleoli	non-IFN			3.48451	3.63683	3.52058	3.34516	turquoise	blue	0.312702	0.0456948	0.267007	-0.562061	269.668	0.0920786	0.487617	0.830986	-0.0807214	-0.216609	-0.00709149	N	Y	N	N
HMGXB4	ENSG00000100281.13	protein_coding	chr22	35257452	35295807	+		non-IFN			3.83199	3.4826	4.11495	3.82894	pink	grey	0.352254	0.0414511	0.310803	-0.722993	271.159	0.0754574	0.578099	0.873515	0.159878	0.181483	0.193719	N	Y	N	N
HMOX1	ENSG00000100292.16	protein_coding	chr22	35380361	35394214	+		non-IFN			29.5926	28.5147	31.1041	29.0197	pink	blue	0.0820423	0.077415	0.00462727	-1.21281	818.196	0.0892848	0.263064	0.667771	-0.041583	-0.0324238	-0.0546564	N	N	N	N
HMOX2	ENSG00000103415.11	protein_coding	chr16	4474690	4510347	+	Cytosol;Vesicles	non-IFN			30.9326	31.1889	30.7484	30.9142	blue	turquoise	0.125337	0.263342	-0.138006	0.0879317	538.055	0.00368649	0.962033	0.992251	-0.119151	-0.119563	-0.0769686	N	N	N	N
HN1	ENSG00000189159.15	protein_coding	chr17	75135248	75168281	-		non-IFN			101.921	95.3685	103.536	105.122	midnightblue	brown	0.159174	0.043787	0.115387	0.288281	1270.23	-0.0481702	0.442492	0.80245	-0.0319757	-0.192066	0.168466	N	N	N	N
HN1L	ENSG00000206053.12	protein_coding	chr16	1678256	1702280	+		non-IFN			1.56476	1.53748	1.47088	1.66684	turquoise	turquoise	0.634383	0.0741439	0.56024	0.597726	72.47	-0.0670248	0.736795	0.929608	-0.344007	-0.321311	-0.227447	N	Y	N	N
HNF1A-AS1	ENSG00000241388.4	processed_transcript	chr12	120941728	120980965	-		non-IFN			1.58205	1.51056	1.59662	1.61965	lightgreen	green	0.152255	0.0540336	0.0982215	0.137649	11.0615	-0.0465763	0.734777	0.929051	0.0256685	0.0468344	0.0833683	N	N	N	N
HNMT	ENSG00000150540.13	protein_coding	chr2	137964020	138016364	+		non-IFN			58.3205	58.0577	56.7388	59.9016	steelblue	yellow	0.130048	0.0506337	0.0794138	0.826225	866.196	-0.0694086	0.534394	0.856039	-0.218647	-0.466768	-0.0102048	N	N	N	N
HNRNPA0	ENSG00000177733.6	protein_coding	chr5	137745651	137754376	-		non-IFN			2.04215	2.18825	1.81996	2.13507	tan	grey	0.150369	0.0277697	0.1226	2.37441	284.567	-0.241867	0.0099742	0.108793	0.00286021	0.0578675	0.199427	N	N	N	N
HNRNPA1	ENSG00000135486.17	protein_coding	chr12	54280193	54287088	+		non-IFN			91.2569	94.1819	85.5204	94.254	magenta	cyan	0.152057	0.0670766	0.08498	2.80044	2191.92	-0.15635	0.006191	0.0771587	-0.16621	-0.171351	0.0629586	N	N	N	N
HNRNPA1L2	ENSG00000139675.11	protein_coding	chr13	52640786	52643796	+		non-IFN			5.75455	5.85943	5.28387	6.09583	midnightblue	cyan	0.135707	0.045745	0.0899616	3.2052	268.098	-0.217694	0.00137323	0.0245404	-0.176502	-0.252185	0.152381	Y	N	N	N
HNRNPA1P1	ENSG00000218347.2	processed_pseudogene	chr6	27523076	27524339	+		non-IFN			1.06472	1.15225	1.01817	1.04401	salmon	grey	0.222067	0.0331514	0.188915	0.278876	12.888	-0.0298918	0.814002	0.953102	-0.153791	0.0346755	-0.277779	N	N	N	N
HNRNPA1P10	ENSG00000214223.4	processed_pseudogene	chr19	11666069	11667030	-		non-IFN			13.137	13.4017	12.8491	13.2043	magenta	cyan	0.14055	0.0469624	0.0935874	0.607966	166.62	-0.0534406	0.43354	0.796959	0.0374027	-0.0457086	0.204961	N	N	N	N
HNRNPA1P12	ENSG00000220157.4	processed_pseudogene	chr5	80359080	80360040	-		non-IFN			2.61742	2.58097	2.56775	2.68697	skyblue	cyan	0.0724204	0.0366501	0.0357703	0.823334	33.4991	-0.0655683	0.434375	0.797299	-0.0269886	0.00495364	0.0966864	N	N	N	N
HNRNPA1P14	ENSG00000227638.2	processed_pseudogene	chr9	88410529	88411463	-		non-IFN			1.01902	1.10646	0.962531	1.00715	greenyellow	blue	0.123394	0.0387831	0.0846109	0.551328	12.0697	-0.0924427	0.423447	0.793439	0.0437099	0.0072053	0.119518	N	N	N	N
HNRNPA1P28	ENSG00000230170.1	processed_pseudogene	chrX	119220782	119221742	+		non-IFN			0.87574	0.920648	0.867036	0.851721	black	cyan	0.0870876	0.03603	0.0510576	-0.206813	10.9994	0.0244403	0.846798	0.961401	0.320026	0.416106	0.209804	N	N	N	N
HNRNPA1P35	ENSG00000225695.1	processed_pseudogene	chr2	201063089	201064051	+		non-IFN			3.408	3.52994	3.27725	3.43729	magenta	cyan	0.157736	0.0365434	0.121193	0.856249	43.0351	-0.0865422	0.299684	0.702367	-0.0272331	0.132172	-0.0491216	N	N	N	N
HNRNPA1P39	ENSG00000237804.1	processed_pseudogene	chr2	174310015	174310974	-		non-IFN			1.22877	1.17974	1.11844	1.36073	turquoise	lightgreen	0.0969451	0.0290112	0.067934	2.55767	15.9853	-0.277314	0.016253	0.151726	-0.311029	-0.374901	-0.0345926	N	N	N	N
HNRNPA1P4	ENSG00000206228.4	processed_pseudogene	chr8	82291624	82292379	-		non-IFN			4.14007	4.23955	3.99945	4.19392	midnightblue	cyan	0.121274	0.03339	0.087884	0.81189	38.1476	-0.0759427	0.373112	0.758481	-0.074781	-0.0610198	-0.0364952	N	N	N	N
HNRNPA1P48	ENSG00000224578.4	transcribed_processed_pseudogene	chr16	51645756	51647132	+		non-IFN			15.4656	15.7194	14.8309	15.8466	magenta	cyan	0.145454	0.0469022	0.0985515	1.72733	304.478	-0.112929	0.0693934	0.366563	-0.14367	-0.205126	0.0876923	N	N	N	N
HNRNPA1P50	ENSG00000257195.1	processed_pseudogene	chr12	92883773	92884700	+		non-IFN			0.961696	1.04865	1.00881	0.858743	darkmagenta	purple	0.0875536	0.0457342	0.0418194	-1.29538	11.3395	0.210469	0.149821	0.5246	-0.0462523	-0.39449	0.21482	N	N	N	N
HNRNPA1P52	ENSG00000269119.1	processed_pseudogene	chr19	41829692	41830938	+		non-IFN			3.07714	3.10833	2.86204	3.24492	grey	black	0.107376	0.0921821	0.0151937	1.78207	38.3441	-0.174462	0.0822377	0.399636	-0.12096	-0.0997483	-0.0167774	N	N	N	N
HNRNPA1P7	ENSG00000215492.6	processed_pseudogene	chr18	32412214	32413176	-		non-IFN			10.3591	10.6222	9.91677	10.5637	magenta	cyan	0.142705	0.0636767	0.0790287	1.29825	38.9473	-0.182085	0.036867	0.256287	-0.13707	-0.0589934	-0.113637	N	N	N	N
HNRNPA1P76	ENSG00000255141.1	processed_pseudogene	chr11	3972881	3974237	-		non-IFN			0.979018	1.02884	1.18566	0.761517	turquoise	green	0.263317	0.0370282	0.226289	-1.56669	12.0007	0.307464	0.137254	0.507522	0.105359	-0.0202671	0.169559	N	N	N	N
HNRNPA1P8	ENSG00000229251.3	processed_pseudogene	chr7	84983556	84984506	+		non-IFN			4.90778	4.89622	4.74157	5.0626	magenta	cyan	0.10904	0.0518541	0.0571856	1.20152	61.8688	-0.0974332	0.243638	0.648343	-0.138928	-0.168874	0.051716	N	N	N	N
HNRNPA2B1	ENSG00000122566.20	protein_coding	chr7	26189927	26201529	-		non-IFN			268.643	257.477	279.167	267.239	pink	yellow	0.143194	0.102535	0.0406595	-1.36712	8008.39	0.0474538	0.310675	0.710692	0.0787657	0.304874	-0.246991	N	N	N	N
HNRNPA3	ENSG00000170144.19	protein_coding	chr2	177212563	177223958	+		non-IFN			11.0836	10.9523	11.1182	11.1459	grey	turquoise	0.0964651	0.0484168	0.0480483	0.0429751	650.058	-0.0226356	0.788522	0.944496	0.165794	0.124066	0.281065	N	N	N	N
HNRNPA3P5	ENSG00000236565.3	processed_pseudogene	chr13	65787932	65788764	-		non-IFN			1.08557	1.00835	1.07016	1.15367	grey	yellow	0.129994	0.0315278	0.0984663	0.830058	11.84	-0.146968	0.260652	0.665918	-0.00970515	-0.0788079	0.170196	N	N	N	N
HNRNPA3P6	ENSG00000213300.5	processed_pseudogene	chr3	75214631	75215636	+		non-IFN			3.08816	3.06088	2.93473	3.24279	cyan	grey	0.107899	0.0290886	0.0788107	1.2495	42.9928	-0.162772	0.14333	0.516083	0.0984205	0.0445828	0.254948	N	N	N	N
HNRNPAB	ENSG00000197451.11	protein_coding	chr5	178204507	178211163	+		non-IFN			13.1932	12.365	13.3061	13.6783	black	green	0.147568	0.0440907	0.103477	0.372966	356.824	-0.0594657	0.590751	0.877985	-0.188285	-0.0812847	-0.304069	N	N	N	N
HNRNPC	ENSG00000092199.17	protein_coding	chr14	21209136	21269494	-		non-IFN			157.333	154.778	155.021	161.175	darkmagenta	darkturquoise	0.146977	0.118403	0.0285742	1.00748	4049.04	-0.0766103	0.187915	0.579383	-0.151689	-0.0247682	-0.0636505	N	N	N	N
HNRNPCP1	ENSG00000258900.1	processed_pseudogene	chr14	58521223	58521988	+		non-IFN			1.14821	0.78911	1.36942	1.20651	turquoise	turquoise	0.51035	0.0356966	0.474654	-0.403915	13.2744	0.0296119	0.885197	0.97284	0.0540307	0.0722459	0.0930369	N	Y	N	N
HNRNPCP2	ENSG00000204253.4	processed_pseudogene	chr2	189923336	189924216	+		non-IFN			29.2508	29.3794	28.4714	29.8478	darkmagenta	darkturquoise	0.141065	0.101159	0.0399066	1.03393	333.264	-0.0772289	0.233185	0.638066	-0.146188	-0.0148609	-0.106026	N	N	N	N
HNRNPCP3	ENSG00000259419.2	processed_pseudogene	chr15	79236332	79237206	+		non-IFN			3.23524	2.99165	3.21908	3.42144	darkmagenta	blue	0.114491	0.073089	0.0414024	0.980106	20.336	0.0214273	0.84623	0.961367	-0.114653	0.0583179	-0.168985	N	N	N	N
HNRNPCP4	ENSG00000263179.1	processed_pseudogene	chr16	11242653	11243552	+		non-IFN			3.04143	3.0378	2.97623	3.10152	turquoise	darkturquoise	0.095938	0.049641	0.0462971	0.687761	35.6866	-0.0677438	0.433805	0.796959	-0.167237	0.0511126	-0.286773	N	N	N	N
HNRNPCP6	ENSG00000213305.3	processed_pseudogene	chr11	85020785	85021655	-		non-IFN			4.13582	4.03935	4.09091	4.24355	darkmagenta	darkturquoise	0.0981444	0.0819871	0.0161573	0.67368	46.9136	-0.0551505	0.483029	0.827372	-0.173299	0.111682	-0.35371	N	N	N	N
HNRNPD	ENSG00000138668.18	protein_coding	chr4	82352498	82374503	-		non-IFN			34.8322	33.39	36.2662	34.5849	grey	blue	0.124244	0.0925087	0.0317352	-1.08854	886.386	0.0401898	0.579682	0.873723	0.130543	0.0815099	0.0461812	N	N	N	N
HNRNPDL	ENSG00000152795.17	protein_coding	chr4	82422564	82430408	-		non-IFN			107.408	111.062	101.811	109.766	darkred	lightyellow	0.161207	0.143083	0.0181239	1.29779	2425.82	-0.129032	0.086549	0.409385	-0.0847551	-0.0166622	0.02802	N	N	N	N
HNRNPF	ENSG00000169813.16	protein_coding	chr10	43385617	43409166	-		non-IFN			84.2781	84.368	89.6098	79.5102	grey	yellow	0.132786	0.366888	-0.234102	-2.5086	2868.78	0.16607	0.0116541	0.121928	-0.140321	-0.0896159	-0.386746	N	N	N	N
HNRNPH1	ENSG00000169045.17	protein_coding	chr5	179614178	179634784	-	Cytosol	non-IFN			141.841	139.851	140.987	143.999	lightgreen	green	0.274329	0.0891825	0.185146	0.364969	4614.57	-0.0514779	0.516647	0.84749	0.127976	0.187788	0.149267	N	N	N	N
HNRNPH2	ENSG00000126945.8	protein_coding	chrX	101408295	101414133	+		non-IFN			83.2824	82.1634	80.4114	86.6056	darkolivegreen	blue	0.157767	0.394018	-0.236251	1.49582	2439.96	-0.10886	0.126932	0.489943	-0.118613	0.249258	-0.318079	N	N	N	N
HNRNPH3	ENSG00000096746.17	protein_coding	chr10	68331174	68343191	+		non-IFN			36.6044	35.1077	37.7641	36.6376	saddlebrown	blue	0.16871	0.129195	0.0395155	-0.535254	947.267	0.0495078	0.483944	0.827821	0.0858307	0.336622	-0.0921894	N	N	N	N
HNRNPK	ENSG00000165119.19	protein_coding	chr9	83968083	83980616	-		non-IFN			268.13	268.398	266.756	269.153	red	blue	0.357314	0.870736	-0.513422	0.208113	9083.09	-0.0101729	0.854422	0.964194	-0.156554	0.256689	-0.397124	N	Y	N	N
HNRNPKP1	ENSG00000250859.1	processed_pseudogene	chr5	127511464	127512842	-		non-IFN			2.10697	2.16589	2.06573	2.10177	brown	blue	0.164107	0.471102	-0.306995	0.295467	40.8611	-0.0251661	0.764323	0.937589	-0.0964893	0.289788	-0.376887	N	Y	N	N
HNRNPKP2	ENSG00000227347.1	processed_pseudogene	chr2	136199114	136200503	-		non-IFN			18.0845	18.0996	17.8915	18.2442	red	blue	0.30161	0.68707	-0.38546	0.446288	359.76	-0.0319651	0.607205	0.8848	-0.217865	0.117987	-0.411307	N	Y	N	N
HNRNPKP4	ENSG00000243547.1	processed_pseudogene	chr3	96349554	96350939	+		non-IFN			19.2874	19.2474	18.9416	19.6209	red	blue	0.245291	0.757339	-0.512048	0.730933	382.899	-0.0452633	0.511344	0.844186	-0.213489	0.18306	-0.468903	N	Y	N	N
HNRNPL	ENSG00000104824.16	protein_coding	chr19	38836388	38852347	-		non-IFN			29.9905	29.1659	29.6876	30.8398	grey	cyan	0.195126	0.0502349	0.144891	0.8418	960.486	-0.107553	0.124376	0.485107	-0.0671538	0.0448079	0.00761038	N	N	N	N
HNRNPLL	ENSG00000143889.15	protein_coding	chr2	38561978	38603586	-	Cytosol;Mitochondria;Nucleus	non-IFN			16.3336	14.5783	18.6281	15.548	darkolivegreen	grey60	0.149854	0.119396	0.0304586	-2.15358	538.021	0.283935	0.00559432	0.0714449	0.0872486	0.12204	-0.131971	N	N	N	N
HNRNPLP2	ENSG00000259917.1	unprocessed_pseudogene	chr15	34489002	34490571	-		non-IFN			1.52219	1.54775	1.45196	1.56612	grey	tan	0.0739739	0.11182	-0.0378459	0.9855	34.6262	-0.100128	0.321594	0.719727	-0.242751	-0.0950198	-0.225025	N	N	N	N
HNRNPM	ENSG00000099783.11	protein_coding	chr19	8444767	8489114	+		non-IFN			28.9551	26.9022	29.9438	29.5319	red	purple	0.181727	0.0741806	0.107547	-0.241059	1129.32	0.00388888	0.959924	0.991493	0.07571	0.190265	0.125744	N	N	N	N
HNRNPR	ENSG00000125944.18	protein_coding	chr1	23303771	23344336	-		non-IFN			54.7572	55.002	54.962	54.4037	darkred	brown	0.251009	0.34534	-0.0943311	-0.232267	2113.72	0.00200591	0.971505	0.994083	-0.0905488	0.262768	-0.410615	N	N	N	N
HNRNPRP1	ENSG00000223984.1	processed_pseudogene	chr10	21624592	21626286	-		non-IFN			1.85657	1.85732	1.86405	1.84945	darkred	brown	0.152958	0.263019	-0.110061	-0.144015	46.3601	0.00812269	0.914078	0.981521	-0.0449322	0.346755	-0.456969	N	N	N	N
HNRNPU	ENSG00000153187.17	protein_coding	chr1	244840638	244864542	-		non-IFN			62.2054	59.0491	63.0108	63.7228	red	brown	0.143391	0.279355	-0.135963	0.218115	3876.91	-0.0221186	0.732671	0.928246	-0.0784479	0.102901	-0.174866	N	N	N	N
HNRNPUL1	ENSG00000105323.16	protein_coding	chr19	41262496	41307598	+		non-IFN			31.7805	30.6145	31.3179	33.0118	brown	turquoise	0.120153	0.14228	-0.0221272	1.11266	1424.95	-0.0441278	0.496359	0.835882	0.0551507	0.405298	-0.105335	N	N	N	N
HNRNPUL2	ENSG00000214753.2	protein_coding	chr11	62712630	62727349	-		non-IFN			1.12031	0.976551	1.30814	1.05605	darkturquoise	red	0.33541	0.0206408	0.314769	-1.37379	49.3092	0.202232	0.233178	0.638066	0.0139832	-0.0574172	-0.0166045	N	Y	N	N
HNRNPUP1	ENSG00000259051.1	processed_pseudogene	chr14	43300263	43300595	+		non-IFN			6.19097	5.69007	5.8548	6.84118	grey	blue	0.107581	0.0663276	0.0412533	1.60722	14.0567	-0.20566	0.112882	0.465615	-0.16841	0.097947	-0.298362	N	N	N	N
HOMER3	ENSG00000051128.18	protein_coding	chr19	18929201	18941261	-	Cytoplasmic bodies	non-IFN			22.8235	23.5419	21.7815	23.2359	salmon	red	0.189327	0.0595276	0.129799	0.754103	287.834	-0.0621409	0.592665	0.878954	-0.108908	0.184185	-0.380346	N	N	N	N
HOMEZ	ENSG00000215271.7	protein_coding	chr14	23272422	23299447	-		non-IFN			2.95433	2.76897	3.04925	3.00142	blue	grey	0.43097	0.0467356	0.384234	-0.128522	163.624	-0.0104024	0.944074	0.987899	-0.0292621	0.0184636	-0.13716	N	Y	N	N
HOOK2	ENSG00000095066.11	protein_coding	chr19	12763003	12872740	-		non-IFN			0.973674	0.870415	1.00714	1.01704	grey	yellow	0.0781074	0.047669	0.0304384	0.051565	42.9314	0.00438973	0.982168	0.995317	-0.201853	-0.173377	-0.176077	N	N	N	N
HOOK3	ENSG00000168172.8	protein_coding	chr8	42896932	43030539	+	Cytosol	non-IFN			4.79514	4.61139	4.94689	4.79095	lightcyan	turquoise	0.114499	0.0656835	0.0488152	-0.675322	1176.3	0.0290612	0.628971	0.893003	-0.0226861	0.0959205	-0.198043	N	N	N	N
HORMAD1	ENSG00000143452.15	protein_coding	chr1	150698060	150720888	-	Nucleoli;Nucleoplasm	non-IFN	Adipose Tissue	Anatomy Category	0.791545	0.938335	0.965483	0.534454	midnightblue	grey	0.117209	0.028776	0.0884327	-2.26294	20.0102	0.408038	0.0486599	0.301503	-0.0629664	-0.132323	-0.1005	N	N	N	N
HOTAIRM1	ENSG00000233429.9	antisense	chr7	27095647	27100265	+		non-IFN			55.8701	57.0098	54.247	56.4978	purple	blue	0.122052	0.0571397	0.0649123	0.263081	33.4046	-0.144208	0.302526	0.70489	-0.0260108	0.0184636	-0.0238689	N	N	N	N
HOXA9	ENSG00000078399.16	protein_coding	chr7	27162435	27175180	-		non-IFN			0.605953	0.434161	0.961048	0.413899	midnightblue	turquoise	0.150694	0.0434889	0.107205	-2.31878	14.6308	0.294094	0.103654	0.447402	0.0242495	-0.0260613	-0.113542	N	N	N	N
HOXB2	ENSG00000173917.10	protein_coding	chr17	48540894	48544989	-		non-IFN	Ovarian Neoplasms	Endokrine System Diseases;Female Urogenital Diseases and Pregnancy Complications;Neoplasms	2.46153	2.10843	2.70849	2.49288	grey	lightcyan	0.0660241	0.0238058	0.0422184	-0.546838	55.5243	0.0770336	0.668894	0.907295	0.107319	0.155364	-0.0757579	N	N	N	N
HOXB-AS1	ENSG00000230148.8	antisense	chr17	48543551	48551250	+		non-IFN			1.18453	1.1643	1.38414	1.02268	brown	grey	0.237224	0.0202425	0.216981	-0.929576	8.82912	0.107401	0.590514	0.877985	0.0667115	0.0218898	0.0836812	N	N	N	N
HP	ENSG00000257017.8	protein_coding	chr16	72054592	72061055	+	Vesicles	non-IFN	Alkaline Phosphatase	Chemicals and Drugs Category	56.8398	36.5979	74.6067	55.4516	yellow	blue	0.262375	0.0640083	0.198367	-1.54143	1002.5	0.306502	0.123965	0.484499	-0.171295	-0.161894	-0.298707	N	N	N	N
HP1BP3	ENSG00000127483.17	protein_coding	chr1	20742661	20787323	-		non-IFN			47.1763	46.5703	44.8546	49.6526	blue	blue	0.234991	0.239572	-0.00458049	2.07328	2277.02	-0.202209	0.0026575	0.0410838	-0.192074	-0.0725033	-0.109832	Y	N	N	N
HPCAL1	ENSG00000115756.12	protein_coding	chr2	10302889	10427617	+		non-IFN			49.0982	46.6267	53.9747	46.5399	turquoise	turquoise	0.107367	0.273772	-0.166405	-2.62449	1220.94	0.196305	0.0141453	0.138758	0	0.0670993	-0.318425	N	N	N	N
HPF1	ENSG00000056050.6	protein_coding	chr4	169729465	169757953	-	Cytokinetic bridge;Cytosol;Microtubules	non-IFN			18.3406	19.0387	18.779	17.4611	blue	yellow	0.2542	0.0506777	0.203523	-1.04764	312.472	0.0761673	0.380514	0.764806	-0.0367182	-0.146358	-0.0340738	N	N	N	N
HPGD	ENSG00000164120.13	protein_coding	chr4	174490177	174523154	-	Nucleoplasm	non-IFN			0.96672	0.857174	0.873161	1.1266	grey60	greenyellow	0.110042	0.0495168	0.0605251	0.646581	22.5369	-0.0532989	0.748882	0.932443	-0.300911	-0.320666	-0.1476	N	N	N	N
HPR	ENSG00000261701.6	protein_coding	chr16	72063224	72077246	+	Vesicles	non-IFN			12.6693	8.62732	16.7286	11.9407	yellow	blue	0.236288	0.0735044	0.162784	-1.75864	165.333	0.345874	0.0800335	0.395005	-0.183224	-0.213457	-0.300264	N	N	N	N
HPRT1	ENSG00000165704.14	protein_coding	chrX	134460153	134520513	+		non-IFN			24.6007	24.5038	25.6069	23.7812	darkgrey	blue	0.122691	0.036535	0.0861561	-1.07861	498.929	0.0914135	0.321677	0.719727	0.0264997	0.17045	-0.197005	N	N	N	N
HPS1	ENSG00000107521.18	protein_coding	chr10	98416198	98446947	-		non-IFN			40.6924	40.842	40.2834	40.9477	turquoise	turquoise	0.254629	0.507957	-0.253328	0.378245	2079.2	0.00325543	0.952634	0.989361	-0.107637	0.133748	-0.257888	N	Y	N	N
HPS3	ENSG00000163755.8	protein_coding	chr3	149129584	149173732	+	Golgi apparatus;Plasma membrane	non-IFN			12.6184	11.4972	13.2861	12.8207	red	brown	0.237216	0.346234	-0.109018	-0.483577	704.105	0.0600835	0.545097	0.861479	-0.166894	-0.17698	-0.127301	N	N	N	N
HPS4	ENSG00000100099.20	protein_coding	chr22	26443423	26483837	-	Centrosome	non-IFN			3.25413	3.23266	3.06794	3.43358	grey	turquoise	0.10015	0.0724211	0.0277286	1.04897	207.056	-0.129791	0.391838	0.77133	-0.237226	-0.250384	-0.164661	N	N	N	N
HPS5	ENSG00000110756.17	protein_coding	chr11	18278668	18322198	-		non-IFN			4.82691	4.47159	5.19693	4.75123	grey	turquoise	0.111563	0.139235	-0.0276716	-0.882303	337.641	0.140636	0.305349	0.70716	0.0464967	-0.00945695	0.070569	N	N	N	N
HPS6	ENSG00000166189.7	protein_coding	chr10	102065390	102068038	+		non-IFN			8.27152	8.77862	8.54964	7.66818	turquoise	turquoise	0.308315	0.0604444	0.247871	-0.95579	330.099	0.131222	0.345951	0.736656	0.117171	0.172026	0.0193719	N	N	N	N
HPSE	ENSG00000173083.14	protein_coding	chr4	83292461	83335153	-		non-IFN			33.56	29.9971	40.321	30.1094	green	blue	0.269426	0.0829831	0.186443	-2.95096	1195.84	0.315623	0.0102037	0.110717	0.186525	0.345854	-0.239208	N	N	N	N
HRAS	ENSG00000174775.16	protein_coding	chr11	532242	537287	-		non-IFN			6.78005	6.97702	6.52372	6.86719	black	red	0.0885398	0.0990658	-0.010526	0.357074	89.4042	-0.0705037	0.69975	0.917586	-0.189947	-0.149735	-0.234538	N	N	N	N
HRAT17	ENSG00000234520.5	lincRNA	chr7	112954646	112995634	-		non-IFN			1.46892	1.58588	1.51138	1.34889	grey	blue	0.11741	0.0554627	0.0619475	-1.14788	8.17232	0.158273	0.235897	0.639981	0.13971	0.190715	-0.0866546	N	N	N	N
HRH2	ENSG00000113749.7	protein_coding	chr5	175658030	175710756	+		non-IFN			58.8558	56.2731	64.3602	55.8221	pink	turquoise	0.308911	0.118592	0.190319	-1.68	3255.96	0.178718	0.0557598	0.324048	-0.0849751	0.00990728	-0.297843	N	N	N	N
HS1BP3	ENSG00000118960.12	protein_coding	chr2	20560448	20651089	-	Cytosol;Nucleoli	non-IFN			29.2003	31.5422	30.733	26.1949	darkmagenta	turquoise	0.096381	0.0339592	0.0624218	-0.587788	608.415	-0.0559655	0.564095	0.869067	-0.151811	0.0157616	-0.327765	N	N	N	N
HS2ST1	ENSG00000153936.16	protein_coding	chr1	86914648	87109998	+	Mitochondria	non-IFN			2.46741	2.68461	1.99631	2.72976	brown	blue	0.0828106	0.0709172	0.0118933	2.56954	146.298	-0.271233	0.0476076	0.297336	-0.196597	0.0108079	-0.22122	N	N	N	N
HSBP1	ENSG00000230989.6	protein_coding	chr16	83807843	83819737	+		non-IFN			60.6771	57.0126	64.1325	60.215	green	yellow	0.156782	0.0891615	0.0676202	-1.7582	3296.3	-0.00437238	0.924228	0.983021	-0.0228083	-0.0247682	-0.192335	N	N	N	N
HSBP1L1	ENSG00000226742.3	protein_coding	chr18	79964561	79970822	+	Nucleoplasm	non-IFN			7.38369	7.27086	6.23657	8.47549	grey	grey	0.0900363	0.0142637	0.0757726	2.11251	73.4505	-0.344788	0.048266	0.300295	-0.253263	-0.130146	-0.204961	N	N	N	N
HSCB	ENSG00000100209.9	protein_coding	chr22	28742031	28757515	+	Nucleus	non-IFN			7.31167	8.08641	7.4045	6.68289	grey	turquoise	0.158525	0.0329061	0.125618	-1.00101	107.094	0.108586	0.423946	0.79349	-0.0200459	-0.236199	0.133182	N	N	N	N
HSD11B1L	ENSG00000167733.13	protein_coding	chr19	5680604	5688523	+	Vesicles	non-IFN			3.04864	2.82735	3.27176	3.00799	purple	grey	0.128292	0.0196391	0.108653	-0.912063	40.4111	0.0816164	0.565595	0.869557	0.0747321	-0.317709	0.501247	N	N	N	N
HSD17B10	ENSG00000072506.12	protein_coding	chrX	53431258	53434373	-		non-IFN			37.8758	38.0162	36.7263	38.7909	darkmagenta	cyan	0.0926551	0.0267686	0.0658865	1.01689	477.044	-0.0969104	0.207444	0.605303	-0.269275	-0.180358	-0.26325	N	N	N	N
HSD17B11	ENSG00000198189.10	protein_coding	chr4	87336610	87391386	-		non-IFN			107.495	102.541	107.575	110.92	red	darkgreen	0.251429	0.191452	0.0599771	0.644686	2313.52	-0.0620374	0.263742	0.668285	-0.124456	0.126543	-0.279509	N	N	N	N
HSD17B12	ENSG00000149084.12	protein_coding	chr11	43680558	43856617	+		non-IFN	Body Mass Index	Body Weights and Measures;Diagnostic Techniques and Procedures;Physical Examination	12.7786	12.9869	12.7853	12.6258	grey	blue	0.125065	0.0464415	0.0786237	-0.118874	283.121	-0.0563061	0.637545	0.895775	-0.0496014	0.0583179	-0.199081	N	N	N	N
HSD17B4	ENSG00000133835.14	protein_coding	chr5	119452443	119637199	+		non-IFN			33.9615	33.8963	32.9084	34.9368	magenta	blue	0.100028	0.120345	-0.0203174	1.0319	1340.54	-0.0785045	0.347921	0.738212	-0.203001	-0.127894	-0.166737	N	N	N	N
HSD17B7	ENSG00000132196.13	protein_coding	chr1	162790702	162812817	+		non-IFN			7.67861	6.86602	8.49406	7.5327	grey	turquoise	0.141727	0.183443	-0.0417163	-1.08128	118.243	0.183237	0.210716	0.611277	-0.178849	-0.307351	-0.133009	N	N	N	N
HSD17B7P2	ENSG00000099251.14	transcribed_unprocessed_pseudogene	chr10	38356380	38378505	+		non-IFN			5.00997	4.35995	5.63358	4.91858	greenyellow	turquoise	0.102415	0.176832	-0.0744169	-1.45023	102.843	0.189965	0.139903	0.511513	-0.155087	-0.25849	-0.202367	N	N	N	N
HSD17B8	ENSG00000204228.3	protein_coding	chr6	33204642	33206831	+		non-IFN	Interferon-beta	Chemicals and Drugs Category	3.10574	4.08801	2.52727	2.92278	grey	salmon	0.0922208	0.0297954	0.0624254	0.876726	37.5188	-0.14615	0.46484	0.814872	0.0528346	-0.0947876	0.335376	N	N	N	N
HSD3B7	ENSG00000099377.13	protein_coding	chr16	30985207	30989152	+		non-IFN	Anticoagulants	Other	1.91291	1.35684	2.29645	1.96702	darkorange	turquoise	0.236223	0.0740515	0.162172	-0.623681	33.4071	0.134645	0.47545	0.821842	-0.145871	0.00270199	-0.280546	N	N	N	N
HSDL1	ENSG00000103160.11	protein_coding	chr16	84122146	84145192	-		non-IFN			4.14522	4.16853	3.75574	4.47242	red	blue	0.142451	0.0440596	0.0983913	1.48085	198.866	-0.228314	0.136018	0.505268	-0.219796	-0.116861	-0.1401	N	N	N	N
HSDL2	ENSG00000119471.14	protein_coding	chr9	112379937	112472410	+		non-IFN			7.18186	7.88279	6.85326	6.97702	greenyellow	blue	0.142402	0.133001	0.0094004	0.183016	363.892	-0.0257207	0.835544	0.957805	-0.0781057	0.0184636	-0.0212745	N	N	N	N
HSF1	ENSG00000185122.10	protein_coding	chr8	144291591	144314722	+		non-IFN			35.6435	33.3779	37.3243	35.7598	brown	turquoise	0.264925	0.499113	-0.234189	-0.776829	1153.41	0.0605251	0.406391	0.783008	-0.199457	-0.0439073	-0.364952	N	N	N	N
HSF2	ENSG00000025156.12	protein_coding	chr6	122399546	122433119	+		non-IFN			2.16532	2.22295	2.16253	2.1271	pink	green	0.125567	0.0493833	0.0761836	-0.0986867	85.8018	0.0245529	0.899456	0.976684	-0.0913811	-0.396561	0.265326	N	N	N	N
HSF4	ENSG00000102878.16	protein_coding	chr16	67164681	67169945	+		non-IFN			0.629254	0.641335	0.566317	0.676258	midnightblue	grey	0.120849	0.0290911	0.0917584	0.872514	14.5225	-0.159349	0.425999	0.793903	-0.132946	-0.125444	-0.0506782	N	N	N	N
HSH2D	ENSG00000196684.12	protein_coding	chr19	16134028	16158575	+	Cytosol;Focal adhesion sites;Plasma membrane	IFN			22.673	15.407	37.7767	14.4752	green	salmon	0.238228	0.137207	0.101021	-9.07255	775.713	1.25592	2.43562e-26	7.69621e-24	0.380701	0.204225	0.172098	Y	N	N	N
HSP90AA1	ENSG00000080824.18	protein_coding	chr14	102080738	102139699	-		non-IFN			32.5956	30.8645	35.6754	31.1001	cyan	grey	0.315997	0.0196637	0.296334	-2.10665	1802.56	0.165454	0.0384963	0.262195	0.140884	0.089841	0.0626127	N	Y	N	N
HSP90AA2P	ENSG00000224411.3	processed_pseudogene	chr11	27888838	27891033	-		non-IFN			4.52444	4.37454	4.9607	4.24531	cyan	grey	0.167434	0.0205466	0.146888	-2.76717	153.819	0.194226	0.014974	0.144042	0.153107	0.0148609	0.12609	N	N	N	N
HSP90AA6P	ENSG00000181359.5	transcribed_processed_pseudogene	chr4	170581470	170605450	-		non-IFN			1.97295	1.86052	2.18124	1.86853	cyan	blue	0.212869	0.0431082	0.169761	-1.34891	17.9027	0.199773	0.141276	0.513204	-0.0517282	0.159417	-0.400929	N	N	N	N
HSP90AB1	ENSG00000096384.19	protein_coding	chr6	44246166	44253888	+		non-IFN			56.2047	56.6319	56.5089	55.6346	cyan	grey	0.189373	0.0398376	0.149535	-0.23969	2247.93	0.00990878	0.90787	0.979393	0.0718719	0.120689	0.0345926	N	N	N	N
HSP90AB2P	ENSG00000205940.8	transcribed_processed_pseudogene	chr4	13333414	13338657	+		non-IFN			1.98659	2.00979	1.91242	2.03567	skyblue	grey	0.112889	0.0388552	0.0740341	0.76699	37.0784	-0.0835559	0.457913	0.811227	0.0869308	0.31298	0.0390897	N	N	N	N
HSP90AB3P	ENSG00000183199.6	processed_pseudogene	chr4	87891843	87894015	+		non-IFN			4.0464	4.11862	4.01933	4.01929	cyan	turquoise	0.166463	0.0505395	0.115924	-0.000140221	132.981	-0.00559	0.952884	0.989478	-0.0639269	-0.00517881	-0.111042	N	N	N	N
HSP90B1	ENSG00000166598.13	protein_coding	chr12	103930107	103953645	+		non-IFN			114.03	123.033	104.754	115.86	grey	blue	0.0913874	0.140911	-0.0495233	2.35945	4039.36	-0.108548	0.112712	0.465615	-0.179973	0.105603	-0.161202	N	N	N	N
HSP90B2P	ENSG00000259706.1	processed_pseudogene	chr15	99257632	99260015	+		non-IFN			2.10419	2.2693	2.03587	2.04793	grey	brown	0.0637731	0.139875	-0.0761019	0.0965262	74.9325	-0.0087112	0.918051	0.982318	-0.113797	0.173828	-0.322922	N	N	N	N
HSPA13	ENSG00000155304.5	protein_coding	chr21	14371115	14383484	-		non-IFN			3.04839	2.78232	3.58175	2.76559	darkgrey	grey	0.0876945	0.0232565	0.064438	-2.15715	200.612	0.280953	0.0984793	0.436511	0.102087	0.0141854	-0.0921894	N	N	N	N
HSPA14	ENSG00000187522.14	protein_coding	chr10	14838164	14871741	+		non-IFN			15.7122	16.1297	15.4292	15.6671	brown	blue	0.14506	0.0340453	0.111014	0.193456	419.505	-0.0263705	0.798938	0.948043	-0.0996673	0.0614702	-0.173655	N	N	N	N
HSPA1A	ENSG00000204389.9	protein_coding	chr6	31815464	31817946	+	Nucleoplasm;Vesicles	IFN	Cholesterol	Chemicals and Drugs Category	25.9015	22.7246	28.443	25.9016	cyan	yellow	0.323651	0.0971007	0.22655	-0.766914	916.451	0.0954085	0.48079	0.825528	0.0885687	0.234397	-0.0793901	N	N	N	N
HSPA1B	ENSG00000204388.6	protein_coding	chr6	31827735	31830255	+	Nucleoplasm;Vesicles	IFN			14.7051	13.0478	15.9685	14.7603	cyan	yellow	0.284731	0.130215	0.154516	-0.702055	594.288	0.091841	0.495389	0.835562	0.0803548	0.227867	-0.101529	N	N	N	N
HSPA4	ENSG00000170606.13	protein_coding	chr5	133051962	133106449	+		non-IFN			24.621	24.2877	26.2813	23.3914	darkolivegreen	blue	0.203424	0.16542	0.0380033	-1.81744	974.77	0.133119	0.0591634	0.334015	-0.216496	-0.0434569	-0.602258	N	N	N	N
HSPA5	ENSG00000044574.7	protein_coding	chr9	125234853	125241330	-	Cytosol	non-IFN			100.038	100.236	99.9377	99.9862	red	blue	0.163402	0.258543	-0.0951403	0.00741506	6230.43	-0.00482856	0.960566	0.991569	-0.208184	0.134199	-0.439327	N	N	N	N
HSPA6	ENSG00000173110.7	protein_coding	chr1	161524540	161526910	+	Nucleoplasm;Vesicles	non-IFN			16.0847	15.2833	19.5539	13.5894	turquoise	yellow	0.349991	0.0769252	0.273066	-3.10776	597.079	0.436361	0.00174496	0.0293194	0.0668604	0.0412053	-0.20894	Y	Y	Y	Y
HSPA7	ENSG00000225217.1	unprocessed_pseudogene	chr1	161606291	161608217	+		non-IFN			10.6539	9.55678	12.4032	9.88467	midnightblue	yellow	0.176376	0.0476035	0.128772	-2.06468	319.352	0.260025	0.0600109	0.336794	-0.0372316	0.0333245	-0.342121	N	N	N	N
HSPA8	ENSG00000109971.13	protein_coding	chr11	123057489	123063230	-	Nucleoplasm;Vesicles	non-IFN			220.391	216.408	230.388	214.381	blue	yellow	0.460905	0.195126	0.26578	-0.756366	7007.99	0.0849649	0.502855	0.839831	-0.0742676	0.0504371	-0.342467	N	Y	N	N
HSPA8P1	ENSG00000234176.1	processed_pseudogene	chrX	121203182	121205014	-		non-IFN			7.19338	7.03042	7.51067	7.02844	blue	yellow	0.451698	0.217077	0.234621	-0.678919	197.212	0.0762932	0.561024	0.868302	-0.107221	0.108079	-0.386573	N	N	N	N
HSPA8P11	ENSG00000248159.1	processed_pseudogene	chr8	30237382	30240997	+		non-IFN			1.35362	1.33864	1.37358	1.34659	blue	yellow	0.471687	0.191741	0.279946	-0.177024	38.3432	0.0156703	0.913453	0.981274	-0.0115631	0.194543	-0.27432	N	Y	N	N
HSPA8P16	ENSG00000224059.1	processed_pseudogene	chr7	85027828	85029692	+		non-IFN			0.755224	0.761746	0.764045	0.742837	blue	yellow	0.300054	0.103085	0.19697	-0.25022	20.9151	0.0230054	0.875735	0.969689	-0.0604066	0.0689006	-0.264807	N	N	N	N
HSPA8P5	ENSG00000256356.1	processed_pseudogene	chr12	4097451	4099519	+		non-IFN			2.64658	2.55748	2.82401	2.55292	blue	yellow	0.441421	0.152758	0.288663	-1.02263	83.5287	0.118029	0.371419	0.756588	-0.0164034	0.0171126	-0.248029	N	Y	N	N
HSPA8P9	ENSG00000241478.1	processed_pseudogene	chr3	137880295	137882237	+		non-IFN			1.69513	1.69548	1.72836	1.66556	blue	yellow	0.395366	0.192106	0.203259	-0.373394	49.2052	0.0432998	0.737095	0.929608	-0.0677405	0.122265	-0.321193	N	N	N	N
HSPA9	ENSG00000113013.12	protein_coding	chr5	138554882	138575444	-		non-IFN			35.5149	36.0603	35.341	35.2834	lightgreen	brown	0.237355	0.282547	-0.0451922	-0.0311366	1853.89	-0.00292264	0.969655	0.993782	-0.0496503	0.289338	-0.356131	N	N	N	N
HSPB1	ENSG00000106211.8	protein_coding	chr7	76302544	76304295	+		non-IFN			5.05458	4.07181	6.06699	4.85498	cyan	grey	0.326686	0.0307457	0.295941	-1.2535	53.0216	0.343605	0.0346924	0.248287	0.203564	0.154238	0.191816	N	Y	N	N
HSPB11	ENSG00000081870.11	protein_coding	chr1	53916574	53945929	-	Cytosol;Nucleoplasm	non-IFN			30.3988	30.8135	30.4973	30.0192	salmon	blue	0.17134	0.0796662	0.0916742	-0.317514	349.788	0.022558	0.714901	0.922032	-0.111133	-0.151536	-0.0757579	N	N	N	N
HSPB1P1	ENSG00000236060.2	processed_pseudogene	chr9	72007881	72008136	-		non-IFN			4.271	2.79166	5.80138	3.96489	cyan	red	0.27112	0.0222131	0.248907	-2.47655	5.24884	0.388865	0.0241466	0.197792	0.267078	0.29249	0.166391	N	N	N	N
HSPBAP1	ENSG00000169087.10	protein_coding	chr3	122740003	122793824	-	Mitochondria	non-IFN			9.37116	9.99117	9.17359	9.10782	turquoise	yellow	0.253424	0.101909	0.151515	-0.0701687	273.659	0.000231948	0.99846	0.999669	-0.123258	-0.0371523	-0.155667	N	N	N	N
HSPBP1	ENSG00000133265.10	protein_coding	chr19	55262231	55280381	-	Cytosol;Vesicles	non-IFN			8.00902	7.83696	8.68176	7.53688	tan	grey	0.167632	0.023668	0.143964	-1.69503	194.839	0.145469	0.18672	0.578008	-0.10793	-0.125868	-0.262039	N	N	N	N
HSPD1	ENSG00000144381.16	protein_coding	chr2	197486581	197516737	-		non-IFN			26.4085	25.3893	26.4935	27.0529	blue	blue	0.422726	0.0957383	0.326987	0.281831	954.926	-0.0482172	0.648046	0.89922	-0.206791	-0.120013	-0.352845	N	Y	N	N
HSPD1P1	ENSG00000213430.6	processed_pseudogene	chr5	21882585	21884310	+		non-IFN			1.88412	1.82424	1.95518	1.8637	blue	blue	0.370989	0.0604873	0.310502	-0.584993	48.6479	0.0454143	0.673926	0.907694	-0.124602	-0.128119	-0.255813	N	Y	N	N
HSPD1P6	ENSG00000230067.3	transcribed_processed_pseudogene	chr3	36767117	36784167	-		non-IFN			1.43065	1.28346	1.59498	1.38956	tan	grey	0.126654	0.0193151	0.107339	-1.40438	19.6686	0.173423	0.102513	0.445676	0.0742187	0.0234172	-0.014183	N	N	N	N
HSPE1	ENSG00000115541.10	protein_coding	chr2	197499994	197503457	+		non-IFN			44.5544	45.9978	45.9604	42.2951	turquoise	blue	0.207913	0.0370094	0.170904	-1.12959	181.482	0.0405628	0.687972	0.91151	0.0921378	-0.0123841	0.0304415	N	N	N	N
HSPE1P2	ENSG00000258645.2	processed_pseudogene	chr14	63601509	63601814	+		non-IFN			5.8387	5.49909	6.59477	5.41131	turquoise	grey	0.21215	0.0211537	0.190997	-2.13733	10.7837	0.227471	0.0771389	0.388894	0.134552	-0.0454834	0.0795631	N	N	N	N
HSPE1P25	ENSG00000232015.2	processed_pseudogene	chr1	77853355	77853893	+		non-IFN			12.2774	13.5312	12.2688	11.3999	turquoise	blue	0.12895	0.0326866	0.0962634	-0.778028	12.2448	0.0558463	0.663636	0.90511	0.0883242	-0.0556159	0.191816	N	N	N	N
HSPE1P3	ENSG00000259746.1	processed_pseudogene	chr15	90634725	90635033	+		non-IFN			7.35799	7.53153	8.06461	6.61201	turquoise	grey	0.261431	0.022522	0.238909	-1.88212	13.8144	0.250639	0.0701782	0.369491	-0.103554	-0.36792	-0.0435867	N	N	N	N
HSPE1P4	ENSG00000258153.1	processed_pseudogene	chr12	101873316	101873623	-		non-IFN			7.29903	7.75459	7.66142	6.6577	turquoise	grey	0.337533	0.019523	0.31801	-1.52173	13.0486	0.145825	0.239022	0.643035	0.116804	-0.0920927	0.156532	N	Y	N	N
HSPH1	ENSG00000120694.19	protein_coding	chr13	31134974	31162388	-		non-IFN			7.9182	8.39536	7.88432	7.61128	cyan	yellow	0.322218	0.109573	0.212645	-0.315958	440.034	0.027469	0.834776	0.957499	0.10837	0.242503	-0.0586345	N	N	N	N
HTATIP2	ENSG00000109854.13	protein_coding	chr11	20363685	20383783	+		non-IFN			89.0144	85.6245	94.4771	86.5873	blue	turquoise	0.369715	0.260489	0.109226	-1.73441	1614.21	0.118958	0.0412335	0.272732	-0.0702096	0.16302	-0.368585	N	N	N	N
HTATSF1	ENSG00000102241.11	protein_coding	chrX	136497079	136512346	+		non-IFN			15.5791	15.7498	14.907	16.0516	red	turquoise	0.203013	0.241082	-0.0380692	0.988426	677.979	-0.113467	0.238147	0.64196	-0.18078	0.233722	-0.581848	N	N	N	N
HTN3	ENSG00000205649.7	protein_coding	chr4	70028413	70036538	+		non-IFN			1.20917	1.18431	1.21335	1.22304	grey	brown	0.0606631	0.0358999	0.0247632	0.0934002	11.7288	-0.0268608	0.827882	0.95569	-0.242311	-0.300821	-0.240246	N	N	N	N
HTR7P1	ENSG00000183935.5	transcribed_processed_pseudogene	chr12	13000420	13004830	+		non-IFN			1.84676	1.76508	1.80327	1.94279	purple	blue	0.165116	0.026783	0.138333	0.520371	110.403	-0.113123	0.457075	0.81096	0.0459589	0.21751	-0.0506782	N	N	N	N
HTRA2	ENSG00000115317.11	protein_coding	chr2	74529377	74533348	+		non-IFN			6.79791	6.97697	6.80828	6.66236	turquoise	turquoise	0.413532	0.312127	0.101405	-0.279464	126.671	0.0754207	0.595572	0.880012	-0.318094	-0.374225	-0.282449	N	N	N	N
HTT	ENSG00000197386.10	protein_coding	chr4	3074681	3243959	+		non-IFN			1.28227	1.18749	1.33706	1.30082	sienna3	grey	0.121966	0.0346462	0.0873195	-0.347849	302.524	0.0415153	0.694111	0.9141	0.125996	0.274026	-0.000864816	N	N	N	N
HUS1	ENSG00000136273.11	protein_coding	chr7	47695730	47979581	-		non-IFN			16.7934	15.5091	17.6254	16.966	turquoise	blue	0.141035	0.0439298	0.0971054	-0.534368	433.832	0.0508703	0.555004	0.866299	0.172908	0.281457	0.070569	N	N	N	N
HUWE1	ENSG00000086758.15	protein_coding	chrX	53532096	53686729	-		non-IFN			1.98054	1.75453	2.14249	1.99718	purple	blue	0.122536	0.0343597	0.0881761	-0.966677	507.455	0.0855101	0.353491	0.742705	0.0407763	-0.0792583	0.202886	N	N	N	N
HVCN1	ENSG00000122986.13	protein_coding	chr12	110627841	110704950	-		non-IFN	Electrocardiography	Diagnostic Techniques and Procedures	75.5282	74.8465	73.8951	77.4504	yellow	turquoise	0.401263	0.236934	0.164329	0.818046	1114.8	-0.05641	0.503185	0.839878	-0.136948	0.127444	-0.358034	N	N	N	N
HYAL2	ENSG00000068001.13	protein_coding	chr3	50317790	50322906	-		non-IFN			10.6719	10.6139	10.6262	10.7532	grey	blue	0.111366	0.123216	-0.0118498	0.124651	339.484	-0.0254999	0.831567	0.956484	-0.16467	-0.000900662	-0.364088	N	N	N	N
HYAL3	ENSG00000186792.16	protein_coding	chr3	50292831	50299468	-		non-IFN			2.29084	2.10441	2.13251	2.56214	skyblue	red	0.0828998	0.0308774	0.0520224	0.795584	39.5672	-0.191534	0.353752	0.742823	-0.145218	-0.024554	-0.126263	N	N	N	N
HYI	ENSG00000178922.16	protein_coding	chr1	43451003	43453989	-	Cytosol;Golgi apparatus;Plasma membrane	non-IFN			1.63832	1.55913	1.50933	1.80804	brown	lightcyan	0.321226	0.0210954	0.30013	0.877427	4.27222	-0.161496	0.435026	0.797299	0.133501	0.315007	0.20427	N	Y	N	N
HYLS1	ENSG00000198331.10	protein_coding	chr11	125883614	125900648	+	Plasma membrane	non-IFN			2.18501	2.37549	2.02531	2.19147	greenyellow	yellow	0.182265	0.0544749	0.12779	0.450991	58.2976	-0.0978524	0.598815	0.881138	0.074561	0.139152	0.0302686	N	N	N	N
HYOU1	ENSG00000149428.18	protein_coding	chr11	119044189	119057202	-		non-IFN			8.29285	8.05361	8.08296	8.64693	grey	red	0.0839456	0.0358034	0.0481422	1.01277	317.75	-0.15428	0.107941	0.456919	0.116217	0.172477	0.140273	N	N	N	N
HYPK	ENSG00000242028.6	protein_coding	chr15	43796142	43803043	+	Microtubules	non-IFN			34.3918	29.2779	43.5653	29.9073	darkgreen	salmon	0.41358	0.0400079	0.373572	-5.17185	588.724	0.43814	7.81817e-09	6.31968e-07	0.336527	0.238675	0.0499864	Y	Y	Y	Y
IAH1	ENSG00000134330.18	protein_coding	chr2	9473658	9496543	+		non-IFN			56.2105	54.5435	57.2718	56.4509	red	grey	0.22807	0.0301091	0.19796	-0.282889	706.246	-0.00856998	0.907755	0.979363	0.00398474	0.139377	-0.217415	N	N	N	N
IARS	ENSG00000196305.17	protein_coding	chr9	92210207	92293756	-		non-IFN			7.17496	7.66093	6.7782	7.182	turquoise	blue	0.148703	0.0859498	0.062753	0.582246	401.929	-0.104395	0.445394	0.80362	-0.0281376	-0.158066	0.125398	N	N	N	N
IARS2	ENSG00000067704.9	protein_coding	chr1	220094102	220148041	+		non-IFN			20.6151	22.2321	19.2264	20.699	turquoise	blue	0.240655	0.197212	0.0434432	1.00112	1123.42	-0.113219	0.236138	0.640051	-0.149758	0.175179	-0.419955	N	N	N	N
IBA57	ENSG00000181873.12	protein_coding	chr1	228165815	228182257	+		non-IFN			0.862161	0.811899	0.810407	0.943306	darkred	pink	0.211507	0.0508195	0.160687	1.79115	112.85	-0.225598	0.0335061	0.243676	-0.0672027	0.222238	-0.256677	N	N	N	N
IBTK	ENSG00000005700.14	protein_coding	chr6	82169983	82247754	-		non-IFN			4.83592	4.80794	4.65422	5.016	salmon	blue	0.177262	0.157665	0.0195969	0.812365	394.932	-0.0709884	0.575316	0.873315	0.0389184	0.336172	-0.1996	N	N	N	N
ICA1	ENSG00000003147.17	protein_coding	chr7	8113184	8262687	-		non-IFN			4.46898	4.29868	4.88052	4.22607	red	blue	0.205609	0.0527012	0.152907	-1.09234	123.488	0.164252	0.31696	0.715037	-0.0900599	0.148834	-0.385362	N	N	N	N
ICA1L	ENSG00000163596.16	protein_coding	chr2	202773150	202871985	-		non-IFN	Butyrylcholinesterase	Chemicals and Drugs Category	2.28974	2.29411	2.4661	2.13104	brown	grey	0.277766	0.0226011	0.255165	-1.31041	125.978	0.00384525	0.973311	0.994213	0.0618978	-0.0698013	0.150305	N	Y	N	N
ICAM1	ENSG00000090339.8	protein_coding	chr19	10270835	10286615	+		IFN			42.7214	41.1047	42.7308	43.8543	pink	tan	0.151012	0.126356	0.0246561	0.280767	1348.97	-0.0240139	0.839681	0.959068	-0.00198014	0.147934	-0.121939	N	N	N	N
ICAM2	ENSG00000108622.10	protein_coding	chr17	64002594	64020634	-		non-IFN			95.3823	85.2593	113.968	86.1291	green	turquoise	0.148423	0.127388	0.0210344	-4.63844	607.409	0.380666	1.63261e-06	8.38624e-05	0.142106	0.0637218	-0.0773146	Y	N	N	N
ICAM3	ENSG00000076662.9	protein_coding	chr19	10333776	10339823	-	Mitochondria;Nuclear membrane;Nucleus	non-IFN			107.153	105.05	107.698	108.158	yellow	turquoise	0.217937	0.137587	0.0803498	0.0775835	714.265	-0.0177695	0.834286	0.957201	0.0358871	0.375126	-0.265844	N	N	N	N
ICE1	ENSG00000164151.11	protein_coding	chr5	5420664	5490234	+		non-IFN			2.21731	2.19007	2.51395	1.97481	turquoise	grey	0.224886	0.0353547	0.189532	-2.35006	293.278	0.299474	0.0186937	0.166534	0.0135921	-0.195894	0.0212745	N	N	N	N
ICE2	ENSG00000128915.11	protein_coding	chr15	60419609	60479160	-		non-IFN			3.77723	4.02127	3.52717	3.82561	red	brown	0.158602	0.0790298	0.0795717	0.839889	419.744	-0.0965161	0.440934	0.800814	-0.277538	-0.170225	-0.342813	N	N	N	N
ICK	ENSG00000112144.15	protein_coding	chr6	53001279	53061802	-	Nucleoli fibrillar center	non-IFN			1.43825	1.47309	1.402	1.44565	grey	blue	0.0882045	0.0373353	0.0508692	0.26346	143.373	-0.051272	0.729132	0.926692	-0.237568	-0.238225	-0.192508	N	N	N	N
ICMT	ENSG00000116237.15	protein_coding	chr1	6221193	6235972	-		non-IFN			3.72353	4.06513	3.59953	3.59182	grey	blue	0.115645	0.131755	-0.0161103	-0.0230857	275.333	-0.00580695	0.962741	0.992478	-0.1865	-0.102675	-0.312199	N	N	N	N
ID1	ENSG00000125968.8	protein_coding	chr20	31605283	31606515	+		non-IFN			8.79376	7.32631	9.79642	8.94489	skyblue	magenta	0.222191	0.06691	0.155281	-0.44248	137.502	0.0920135	0.640389	0.896919	0.0302644	0.0803841	-0.028193	N	N	N	N
ID2	ENSG00000115738.9	protein_coding	chr2	8678845	8684453	+	Centrosome;Nuclear bodies;Nucleoplasm	non-IFN			97.2654	97.8002	108.456	87.014	blue	magenta	0.234126	0.102258	0.131868	-1.83584	1745.52	0.265607	0.0746751	0.381984	0.248031	0.108079	0.232981	N	N	N	N
ID3	ENSG00000117318.8	protein_coding	chr1	23557918	23559794	-		non-IFN			0.954288	1.18576	0.822857	0.906861	brown	magenta	0.17756	0.0425678	0.134992	0.339284	15.977	-0.0695887	0.732487	0.928238	0.0276966	0.0780555	0.095469	N	N	N	N
IDE	ENSG00000119912.15	protein_coding	chr10	92451684	92574076	-		non-IFN			4.8605	5.30865	4.63939	4.73926	skyblue	blue	0.0953106	0.129366	-0.034055	0.245124	448.659	-0.0280591	0.820331	0.953685	-0.132181	0.0162119	-0.198735	N	N	N	N
IDH1	ENSG00000138413.13	protein_coding	chr2	208236227	208266074	-	Nuclear bodies	non-IFN			55.8776	52.8392	66.1266	48.979	blue	darkgreen	0.257322	0.362682	-0.10536	-4.06164	2073.58	0.411414	2.93129e-05	0.00108583	-0.0137632	-0.0398543	-0.40335	Y	N	N	N
IDH1-AS1	ENSG00000231908.1	antisense	chr2	208255247	208256181	+		non-IFN			0.741736	0.578649	0.737391	0.860689	grey	grey	0.0794231	0.0232858	0.0561373	0.586584	4.45139	-0.0839282	0.681072	0.910319	-0.0688483	-0.0985886	0.0408854	N	N	N	N
IDH2	ENSG00000182054.9	protein_coding	chr15	90083045	90102504	-		non-IFN			88.226	89.1982	91.6576	84.512	grey	blue	0.099825	0.255303	-0.155478	-1.74872	2017.78	0.107952	0.0670311	0.358904	-0.13509	-0.142305	-0.301302	N	N	N	N
IDH3A	ENSG00000166411.13	protein_coding	chr15	78131498	78171949	+		non-IFN			71.8147	74.1316	70.2547	71.5558	greenyellow	greenyellow	0.114407	0.0528844	0.0615224	0.109553	489.266	-0.0169938	0.852758	0.963453	-0.164816	0.119563	-0.38467	N	N	N	N
IDH3B	ENSG00000101365.20	protein_coding	chr20	2658395	2664219	-		non-IFN			107.639	107.873	108.955	106.313	greenyellow	blue	0.14863	0.343131	-0.194502	-0.623119	2390.16	0.0216955	0.655569	0.901777	0.0594532	0.381656	-0.232117	N	N	N	N
IDH3G	ENSG00000067829.18	protein_coding	chrX	153785766	153794523	-		non-IFN			75.2391	73.9673	78.7126	73.072	saddlebrown	blue	0.127733	0.140551	-0.0128176	-1.87865	1609.94	0.0893704	0.124145	0.484691	-0.121082	0.0153113	-0.501074	N	N	N	N
IDI1	ENSG00000067064.10	protein_coding	chr10	1039908	1049170	-		non-IFN			24.0162	22.9122	26.8068	22.333	pink	greenyellow	0.208651	0.121046	0.0876046	-2.56157	814.69	0.233605	0.0270705	0.213362	-0.0558596	-0.0560662	-0.299053	N	N	N	N
IDI2-AS1	ENSG00000232656.7	antisense	chr10	1022666	1044201	+		non-IFN			9.96474	11.3306	10.0688	8.90879	steelblue	greenyellow	0.183277	0.0628771	0.1204	-0.910804	65.4425	0.114667	0.498348	0.837213	0.00298244	0.25106	-0.301821	N	N	N	N
IDNK	ENSG00000148057.15	protein_coding	chr9	83623049	83644130	+	Cytosol;Mitochondria	non-IFN			9.98051	9.58902	10.2223	10.0435	grey60	grey	0.0674438	0.027781	0.0396628	-0.163065	105.549	0.0292005	0.825175	0.954678	-0.136752	-0.145457	-0.195448	N	N	N	N
IDO1	ENSG00000131203.12	protein_coding	chr8	39902275	39928444	+		IFN			0.982469	0.652876	1.8208	0.475419	greenyellow	pink	0.130776	0.0461153	0.0846604	-3.47355	25.9583	0.477036	0.00870456	0.098499	0.268052	0.165247	0.140359	N	N	N	N
IDS	ENSG00000010404.17	protein_coding	chrX	149476990	149521096	-		non-IFN			46.5708	46.1941	43.5608	49.4925	paleturquoise	lightyellow	0.319194	0.226263	0.0929308	2.39716	1265.26	-0.13946	0.0305563	0.230304	-0.0991295	0.296318	-0.303896	N	N	N	N
IDSP1	ENSG00000176289.4	unprocessed_pseudogene	chrX	149525001	149526043	+		non-IFN			28.2311	27.2749	27.6024	29.4606	paleturquoise	lightyellow	0.214648	0.162039	0.0526084	1.0478	3.83285	0.165279	0.405806	0.782677	-0.0846084	0.176079	-0.246473	N	N	N	N
IDUA	ENSG00000127415.12	protein_coding	chr4	986997	1004506	+		non-IFN			5.9966	5.32115	6.39097	6.1254	green	turquoise	0.0947035	0.0641441	0.0305594	-0.460936	193.331	0.0481295	0.685178	0.910582	-0.0463256	-0.228768	0.0920164	N	N	N	N
IER2	ENSG00000160888.6	protein_coding	chr19	13150415	13154908	+		non-IFN			265.618	321.863	244.667	244.401	skyblue	blue	0.0992024	0.126168	-0.0269653	-0.00940215	6426.25	0.00807583	0.955077	0.990479	-0.0540751	-0.031298	-0.0951298	N	N	N	N
IER3	ENSG00000137331.11	protein_coding	chr6	30743199	30744554	-		non-IFN	Body Height	Body Weights and Measures;Diagnostic Techniques and Procedures;Physical Examination	25.4891	27.2471	24.2193	25.3686	blue	magenta	0.182849	0.0754179	0.107431	0.395262	236.378	-0.0291576	0.829872	0.956014	-0.0853173	-0.068	-0.00795631	N	N	N	N
IER3IP1	ENSG00000134049.4	protein_coding	chr18	47152998	47176374	-		non-IFN			13.3063	13.8176	12.9475	13.262	grey	brown	0.0690378	0.164998	-0.0959606	0.462008	590.955	-0.0420507	0.586849	0.876826	-0.146384	-0.0887152	-0.1996	N	N	N	N
IER5	ENSG00000162783.10	protein_coding	chr1	181088712	181092899	+		non-IFN			4.84969	4.91365	4.99661	4.6749	salmon	red	0.354801	0.0507882	0.304013	-0.437522	325.26	0.0627399	0.708942	0.919704	-0.0423409	-0.128119	0.0306145	N	Y	N	N
IFFO1	ENSG00000010295.19	protein_coding	chr12	6538375	6556083	-		non-IFN			25.4661	25.9599	25.4378	25.1426	darkgrey	turquoise	0.138115	0.18053	-0.042415	-0.209972	1086.75	0.0126068	0.862845	0.965648	-0.0930912	-0.237099	-0.0413382	N	N	N	N
IFI16	ENSG00000163565.18	protein_coding	chr1	158999968	159055155	+	Cytosol	IFN			48.0095	39.0125	67.2616	37.3733	green	salmon	0.467614	0.0688478	0.398767	-6.79367	2104.78	0.768544	2.90808e-15	4.66523e-13	0.246809	0.0968212	-0.134219	Y	Y	Y	N
IFI27	ENSG00000165949.12	protein_coding	chr14	94104836	94116698	+		IFN			252.358	2.23404	731.442	6.19401	green	lightcyan	0.287156	0.0653614	0.221795	-4.60795	2382.46	1.53223	6.60551e-15	1.05159e-12	0.408448	0.302397	0.195266	Y	N	N	N
IFI27L1	ENSG00000165948.10	protein_coding	chr14	94081282	94103846	+		IFN			2.57341	1.8123	3.10733	2.63956	greenyellow	purple	0.103315	0.0385299	0.0647848	-0.771486	19.3545	0.155038	0.4516	0.807935	0.0723668	0.226429	-0.186437	N	N	N	N
IFI27L2	ENSG00000119632.3	protein_coding	chr14	94127779	94130253	-	Cytosol;Nucleoli	IFN			72.9037	64.7802	81.1206	71.3877	yellow	black	0.163361	0.129822	0.033539	-2.35645	399.899	0.138214	0.108403	0.457919	0.214002	0.106053	0.0781794	N	N	N	N
IFI30	ENSG00000216490.3	protein_coding	chr19	18173162	18178117	+		IFN			3834.95	3573.62	4315.16	3595.71	green	blue	0.291509	0.0920616	0.199448	-4.90451	61745.8	0.239984	2.55951e-06	0.000123276	0.186085	0.213232	-0.143214	Y	N	N	N
IFI35	ENSG00000068079.7	protein_coding	chr17	43006725	43014456	+	Cytosol;Nucleoplasm	IFN			81.2612	55.4939	136.457	50.7476	green	salmon	0.555584	0.102814	0.452769	-9.59986	1608	1.33793	2.84785e-44	2.47466e-41	0.300762	0.119563	-0.125571	Y	Y	Y	N
IFI44	ENSG00000137965.10	protein_coding	chr1	78649796	78664078	+	Nucleoplasm	IFN			59.0309	26.6983	130.062	19.1796	green	salmon	0.374798	0.0827114	0.292086	-11.403	1865.5	2.31067	1.44351e-51	2.5087e-48	0.437099	0.374	0.195967	Y	Y	Y	N
IFI44L	ENSG00000137959.15	protein_coding	chr1	78619922	78646145	+	Nucleoplasm	IFN			34.5014	7.96189	88.1516	5.89684	green	salmon	0.395322	0.0911528	0.304169	-10.2836	4285.48	2.79883	1.25553e-51	2.38038e-48	0.434043	0.368596	0.172963	Y	Y	Y	N
IFI6	ENSG00000126709.14	protein_coding	chr1	27666061	27672218	-	Mitochondria	IFN			770.794	264.592	1826.64	196.485	green	salmon	0.477262	0.0887431	0.388519	-10.9104	10179.8	2.58716	2.25986e-57	9.42589e-54	0.488069	0.414079	0.358034	Y	Y	Y	N
IFIH1	ENSG00000115267.5	protein_coding	chr2	162267079	162318703	-		IFN			13.4792	8.55255	23.8016	7.8489	green	salmon	0.499848	0.132063	0.367785	-8.84081	720.067	1.47703	1.39635e-28	5.10893e-26	0.256416	0.167073	-0.156186	Y	Y	Y	N
IFIT1	ENSG00000185745.9	protein_coding	chr10	89392546	89406486	+		IFN			50.2858	18.4427	121.733	9.72185	green	salmon	0.569803	0.0957697	0.474033	-7.89933	1750.48	2.70407	2.71335e-51	4.04192e-48	0.392435	0.226516	0.161202	Y	Y	Y	N
IFIT2	ENSG00000119922.9	protein_coding	chr10	89283694	89309276	+	Vesicles	IFN	Platelet Function Tests	Diagnostic Techniques and Procedures	73.451	38.5416	156.609	24.7185	green	salmon	0.496406	0.13419	0.362216	-8.51408	4092.28	2.13038	8.91268e-38	5.63254e-35	0.360582	0.0468344	0.201502	Y	Y	Y	N
IFIT3	ENSG00000119917.13	protein_coding	chr10	89327894	89340971	+		IFN			78.7307	28.3514	188.633	17.32	green	salmon	0.580489	0.151467	0.429023	-9.15426	3678.69	2.69012	1.10949e-55	3.85642e-52	0.385493	0.253536	0.102567	Y	Y	Y	N
IFIT5	ENSG00000152778.8	protein_coding	chr10	89414586	89421001	+	Vesicles	IFN			6.83694	5.15372	11.3081	4.07997	green	salmon	0.249241	0.0449864	0.204254	-8.79694	478.962	1.28986	6.38368e-22	1.6436e-19	0.443406	0.297669	0.304934	Y	N	N	N
IFITM1	ENSG00000185885.15	protein_coding	chr11	313506	315272	+		IFN			304.838	93.6976	725.234	82.9411	green	salmon	0.408725	0.0472829	0.361442	-6.44363	3615.93	2.45562	5.43835e-47	5.9693e-44	0.464943	0.352384	0.324825	Y	Y	Y	N
IFITM2	ENSG00000185201.16	protein_coding	chr11	307631	315272	+		IFN			845.625	583.761	1280.2	647.022	green	black	0.23544	0.0478189	0.187621	-7.71474	6937.07	0.870911	2.83493e-20	6.49697e-18	0.40659	0.316583	0.079736	Y	N	N	N
IFITM3	ENSG00000142089.15	protein_coding	chr11	319669	327537	-		IFN			1269.15	522.202	2749.89	489.882	green	black	0.466191	0.0519891	0.414202	-7.99725	13025.1	2.04445	1.70552e-37	1.01624e-34	0.428836	0.391338	0.171752	Y	Y	Y	N
IFITM9P	ENSG00000213275.2	processed_pseudogene	chr11	69303412	69303807	-		IFN			22.2467	13.2549	38.9018	13.8982	green	black	0.346545	0.0866112	0.259934	-7.34277	83.2073	1.29502	6.86789e-26	2.10632e-23	0.382583	0.261867	0.0743742	Y	Y	Y	N
IFNAR1	ENSG00000142166.12	protein_coding	chr21	33324477	33359862	+	Cytosol	IFN			15.2353	15.3158	15.9074	14.5856	pink	brown	0.457247	0.14962	0.307627	-1.367	1527.72	0.105837	0.171347	0.557653	-0.0978582	0.126318	-0.444861	N	Y	N	N
IFNAR2	ENSG00000159110.19	protein_coding	chr21	33229901	33265675	+		IFN			40.6039	41.5472	44.0191	36.9245	pink	red	0.330703	0.0296182	0.301085	-1.6172	505.937	0.143998	0.138846	0.510554	0.229892	0.186662	0.24751	N	Y	N	N
IFNGR1	ENSG00000027697.13	protein_coding	chr6	137197484	137219449	-		IFN			253.768	260.138	267.937	236.768	grey	blue	0.14796	0.104887	0.0430737	-1.5346	8171.98	0.154992	0.123289	0.483127	-0.143817	-0.0229669	-0.387784	N	N	N	N
IFNGR2	ENSG00000159128.14	protein_coding	chr21	33402896	33479348	+	Golgi apparatus;Nucleoplasm	IFN	Crohn Disease	Digestive System Diseases	254.544	241.974	291.126	231.139	magenta	yellow	0.334522	0.302482	0.0320399	-4.52474	6616.46	0.314139	1.72373e-07	1.08278e-05	0.113822	0.111007	-0.281411	Y	N	N	N
IFRD1	ENSG00000006652.13	protein_coding	chr7	112422968	112481017	+	Cytosol;Plasma membrane	IFN			15.8029	16.4301	14.8503	16.2005	magenta	blue	0.107172	0.0507971	0.056375	0.861368	572.837	-0.115429	0.383285	0.765989	-0.330782	-0.267722	-0.32102	N	N	N	N
IFRD2	ENSG00000214706.10	protein_coding	chr3	50287732	50292918	-	Nucleoplasm	IFN			9.7672	10.3254	9.67222	9.45695	turquoise	red	0.186172	0.0460961	0.140076	-0.233157	249.422	-0.0102601	0.931056	0.984859	-0.172468	-0.260516	-0.115021	N	N	N	N
IFT122	ENSG00000163913.11	protein_coding	chr3	129440036	129520507	+		non-IFN			1.97134	2.18005	1.755	2.0149	tan	grey	0.131105	0.0222574	0.108848	0.938032	116.765	-0.178288	0.311739	0.711652	-0.0692073	0.0126093	0.0316523	N	N	N	N
IFT172	ENSG00000138002.14	protein_coding	chr2	27444371	27489789	-	Vesicles	non-IFN			0.748048	0.79985	0.597066	0.844703	cyan	grey	0.195658	0.0172868	0.178372	1.88747	42.7214	-0.503236	0.00841762	0.0962442	-0.137608	0.114834	-0.167774	N	N	N	N
IFT20	ENSG00000109083.13	protein_coding	chr17	28328325	28335489	-	Microtubules	non-IFN			43.6242	42.5863	41.6727	46.0787	greenyellow	turquoise	0.0903869	0.0219999	0.0683871	2.05461	307.027	-0.14727	0.0833381	0.402338	-0.00415586	0.104702	0.124015	N	N	N	N
IFT22	ENSG00000128581.15	protein_coding	chr7	101313367	101321823	-	Cytosol;Microtubules	non-IFN			1.08994	1.03653	0.785116	1.39662	grey	magenta	0.0648771	0.0224943	0.0423828	2.8901	27.491	-0.495223	0.000838043	0.0171012	-0.146506	-0.0567417	-0.0133182	Y	N	N	N
IFT27	ENSG00000100360.14	protein_coding	chr22	36758202	36776256	-	Mitochondria;Nucleoplasm	non-IFN			14.5675	15.5383	14.4699	13.9685	magenta	turquoise	0.0898382	0.102963	-0.0131249	-0.451727	216.37	0.0390845	0.698124	0.916606	-0.021806	0.185311	-0.332089	N	N	N	N
IFT43	ENSG00000119650.12	protein_coding	chr14	75902136	76084585	+		non-IFN			7.82684	7.88264	7.3303	8.22557	turquoise	grey	0.169995	0.0233249	0.14667	1.03088	86.1345	-0.168847	0.244144	0.648486	0.084315	0.172252	0.141311	N	N	N	N
IFT46	ENSG00000118096.7	protein_coding	chr11	118544528	118572970	-	Actin filaments	non-IFN			2.03962	2.30476	1.68473	2.1656	brown	yellow	0.160852	0.0402451	0.120607	1.26284	49.2669	-0.223924	0.275156	0.679259	-0.194527	-0.207511	-0.0390897	N	N	N	N
IFT52	ENSG00000101052.12	protein_coding	chr20	43590931	43647296	+	Cytosol	non-IFN			15.543	15.5791	14.75	16.2171	saddlebrown	turquoise	0.139139	0.102776	0.0363621	1.1248	372.42	-0.126235	0.256777	0.661562	-0.0925534	0.0477351	-0.23523	N	N	N	N
IFT57	ENSG00000114446.4	protein_coding	chr3	108160812	108222570	-	Cytosol;Mitochondria;Nuclear speckles	non-IFN			5.13898	5.70027	4.58504	5.23156	grey	brown	0.110129	0.0667766	0.0433528	1.4172	251.667	-0.174344	0.163151	0.544141	-0.259399	-0.317709	-0.0890761	N	N	N	N
IFT74	ENSG00000096872.15	protein_coding	chr9	26947039	27062930	+	Golgi apparatus	non-IFN			3.84717	3.83636	4.36416	3.39862	brown	grey	0.067153	0.021795	0.0453581	-2.02844	110.849	0.295002	0.0728021	0.37656	0.300664	0.34653	0.152381	N	N	N	N
IFT80	ENSG00000068885.14	protein_coding	chr3	160256986	160399880	-		non-IFN			0.953807	1.14131	0.973703	0.803896	orangered4	grey	0.0716542	0.0170319	0.0546223	-0.783136	22.7573	0.00680747	0.973739	0.994213	-0.200918	-0.271627	-0.103519	N	N	N	N
IFT88	ENSG00000032742.17	protein_coding	chr13	20567069	20691437	+		non-IFN			3.04509	3.22295	3.29291	2.70087	greenyellow	purple	0.183872	0.0366989	0.147173	-1.62519	141.975	0.226492	0.0883149	0.413796	0.0334669	-0.0808344	0.0461812	N	N	N	N
IGBP1	ENSG00000089289.15	protein_coding	chrX	70133449	70166324	+	Microtubules	non-IFN			22.6303	22.9227	22.3008	22.7147	grey	purple	0.124338	0.0235592	0.100778	0.358565	517.692	-0.0511915	0.511568	0.844186	-0.0803303	0.0499867	-0.0748931	N	N	N	N
IGBP1-AS1	ENSG00000203588.3	antisense	chrX	70163842	70165206	-		non-IFN			1.39419	1.31121	1.37974	1.46551	lightcyan	green	0.0812417	0.0396131	0.0416286	0.687645	8.22241	-0.0810687	0.5446	0.86134	0.0260841	-0.115285	0.219836	N	N	N	N
IGBP1-AS2	ENSG00000220925.2	antisense	chrX	70148582	70149654	-		non-IFN			2.54872	2.44198	2.57542	2.6005	grey60	grey	0.0739026	0.0341687	0.0397339	0.120851	3.1608	-0.0586234	0.761275	0.935839	-0.0733142	-0.0819602	-0.0655531	N	N	N	N
IGBP1P1	ENSG00000226677.3	processed_pseudogene	chr14	34939324	34940332	+		non-IFN			0.859874	0.864238	0.869709	0.848115	grey	grey	0.0926461	0.016282	0.0763641	-0.243228	11.6816	0.00321814	0.98105	0.995224	0.154818	0.277179	0.130068	N	N	N	N
IGF2BP2	ENSG00000073792.15	protein_coding	chr3	185643739	185825056	-		non-IFN	Body Height	Body Weights and Measures;Diagnostic Techniques and Procedures;Physical Examination	3.47219	3.74892	3.15816	3.55395	turquoise	turquoise	0.268975	0.0985439	0.170431	0.962437	162.773	-0.129817	0.341138	0.733371	-0.0362049	0.188238	-0.216031	N	N	N	N
IGF2R	ENSG00000197081.12	protein_coding	chr6	159969099	160113507	+		non-IFN			2.27103	1.77928	2.50059	2.41559	grey60	grey	0.0912292	0.0388434	0.0523858	-0.452546	578.181	0.0322081	0.745932	0.932085	-0.0510926	-0.0358013	-0.0809468	N	N	N	N
IGFBP7	ENSG00000163453.11	protein_coding	chr4	57030773	57110385	-		non-IFN			46.937	43.7683	51.7931	44.8889	yellow	grey	0.12161	0.0325353	0.0890751	-2.01057	821.564	0.181829	0.0489703	0.302748	0.0228817	0.0517881	-0.14183	N	N	N	N
IGFLR1	ENSG00000126246.9	protein_coding	chr19	35738801	35742453	-	Focal adhesion sites	non-IFN			79.4808	71.7349	91.7616	74.1126	midnightblue	turquoise	0.13068	0.120135	0.0105455	-4.20744	155.27	0.178302	0.248312	0.65172	0.287659	0.215033	-0.105335	N	N	N	N
IGHEP2	ENSG00000254017.1	IG_C_pseudogene	chr9	5113549	5114804	+		non-IFN			13.9974	11.3375	19.0149	11.4478	midnightblue	grey	0.172413	0.0413991	0.131014	-3.99858	278.11	0.646261	1.01624e-06	5.47642e-05	0.160074	-0.0547152	0.0785253	Y	N	N	N
IGHMBP2	ENSG00000132740.8	protein_coding	chr11	68903842	68940602	+	Nucleus	non-IFN			4.24723	4.37947	4.58131	3.8591	greenyellow	grey	0.124255	0.0193092	0.104946	-1.31644	170.715	0.217576	0.157843	0.536287	-0.000366693	-0.257364	0.123842	N	N	N	N
IGHVII-20-3	ENSG00000283693.1	IG_V_pseudogene	chr14	106220712	106220982	-		non-IFN			4.79699	4.24151	4.97729	5.03001	grey	tan	0.117576	0.0524856	0.0650905	0.0836726	6.46598	-0.0337144	0.83122	0.956464	0.0566175	0.00968212	0.244051	N	N	N	N
IGHVII-30-43	ENSG00000283171.1	IG_V_pseudogene	chr14	106332615	106332889	-		non-IFN			2.22015	2.08064	2.30071	2.24753	grey	green	0.102574	0.0585329	0.0440415	-0.146795	3.05771	0.0214528	0.908139	0.979531	0.0046948	-0.0752388	0.0508554	N	N	N	N
IGHVII-44-2D	ENSG00000283464.1	IG_V_pseudogene	chr14	106481424	106481706	-		non-IFN			2.21386	2.05362	2.37781	2.18232	grey60	royalblue	0.0716758	0.0423682	0.0293076	-0.528275	3.27981	0.0956152	0.604836	0.883695	-0.0873569	-0.209878	-0.0224006	N	N	N	N
IGKC	ENSG00000211592.8	IG_C_gene	chr2	88857161	88857683	-		non-IFN			12.3622	4.7789	15.9989	14.5061	darkorange	purple	0.270143	0.143609	0.126534	-0.135945	42.3438	0.132901	0.458257	0.811562	0.205414	0.197126	0.101556	N	N	N	N
IGLC2	ENSG00000211677.2	IG_C_gene	chr22	22900976	22901437	+		non-IFN			6.90081	0.985419	14.2592	4.58373	darkorange	purple	0.296292	0.118838	0.177454	-0.911195	14.0597	0.111166	0.500527	0.838433	0.0994803	0.110084	0.107732	N	N	N	N
IGLC3	ENSG00000211679.2	IG_C_gene	chr22	22906342	22906803	+		non-IFN			4.61668	1.02406	8.66539	3.58026	darkorange	purple	0.300187	0.113548	0.186639	-0.829308	10.4496	0.0906799	0.586976	0.876827	0.068962	0.115033	0.0396766	N	N	N	N
IGSF6	ENSG00000140749.8	protein_coding	chr16	21639537	21652660	-		non-IFN			105.652	102.199	109.248	104.916	pink	grey	0.187497	0.0350917	0.152405	-0.996206	4679.97	0.0340514	0.629792	0.893003	0.145211	-0.0373775	0.171752	N	N	N	N
IGSF8	ENSG00000162729.13	protein_coding	chr1	160091340	160098943	-		non-IFN			5.48646	5.27848	5.47475	5.64361	turquoise	turquoise	0.235074	0.139116	0.0959579	0.325279	188.016	-0.0331178	0.78947	0.945028	-0.142277	-0.126318	-0.137852	N	N	N	N
IK	ENSG00000113141.16	protein_coding	chr5	140647058	140662479	+		non-IFN			79.7281	81.0777	81.56	77.159	red	brown	0.235521	0.388397	-0.152876	-1.09725	2056.64	0.0378591	0.478416	0.823758	0.0501881	0.280556	-0.138198	N	N	N	N
IKBIP	ENSG00000166130.14	protein_coding	chr12	98613405	98645113	-		non-IFN			18.2078	18.4974	18.482	17.7614	blue	yellow	0.248472	0.0292686	0.219203	-0.56842	491.803	0.0578539	0.533837	0.855871	-0.131056	-0.297894	-0.0183341	N	N	N	N
IKBKAP	ENSG00000070061.14	protein_coding	chr9	108867517	108934116	-		non-IFN			3.71638	3.50773	3.49501	4.05898	grey	turquoise	0.144614	0.0563095	0.0883042	1.64088	332.769	-0.208084	0.06783	0.361512	-0.174644	0.0144106	-0.20081	N	N	N	N
IKBKB	ENSG00000104365.13	protein_coding	chr8	42271302	42332653	+	Cytosol	IFN			25.4273	24.6012	25.7073	25.7633	grey	yellow	0.148169	0.496603	-0.348434	0.031815	876.17	0.00309196	0.973978	0.994213	-0.181464	-0.290914	-0.089422	N	Y	N	N
IKBKE	ENSG00000263528.7	protein_coding	chr1	206470476	206496889	+		non-IFN			28.3853	24.7968	33.9341	26.0222	yellow	blue	0.110782	0.106241	0.00454121	-3.02363	988.221	0.335912	0.000964556	0.0190311	0.148022	0.0150861	0.01401	Y	N	N	N
IKBKG	ENSG00000269335.5	protein_coding	chrX	154541199	154565046	+		IFN			18.4803	18.086	19.6223	17.7509	purple	turquoise	0.169643	0.145055	0.0245881	-1.73201	530.619	0.123652	0.115583	0.470337	-0.00625823	0.0227417	-0.213783	N	N	N	N
IKBKGP1	ENSG00000275882.1	unprocessed_pseudogene	chrX	154639978	154648275	-		non-IFN			11.6092	11.2376	12.3425	11.2244	purple	turquoise	0.190927	0.172868	0.0180596	-1.43519	174.202	0.123915	0.158711	0.537412	-0.0241284	0.00540397	-0.210842	N	N	N	N
IKZF1	ENSG00000185811.16	protein_coding	chr7	50304124	50405101	+		non-IFN	Immunoglobulins	Chemicals and Drugs Category	32.0176	32.1057	33.5125	30.6363	red	blue	0.317018	0.42646	-0.109442	-1.47468	2083.44	0.161569	0.0425965	0.277856	-0.022295	0.0783576	-0.202367	N	N	N	N
IKZF5	ENSG00000095574.11	protein_coding	chr10	122990806	123008817	-		non-IFN			4.58624	4.20696	4.85038	4.6209	darkorange	blue	0.106819	0.0613575	0.0454615	-0.556598	354.004	0.0482951	0.670688	0.9076	0.0225639	-0.0774569	0.148402	N	N	N	N
IL10	ENSG00000136634.5	protein_coding	chr1	206767602	206772494	-		non-IFN			5.66834	5.76126	6.74936	4.64892	steelblue	magenta	0.141653	0.0804453	0.0612082	-2.82563	136.06	0.441492	0.00212439	0.0343709	0.085244	0.0677748	-0.0947838	Y	N	N	N
IL10RA	ENSG00000110324.10	protein_coding	chr11	117986348	118003037	+		non-IFN			74.0479	82.5395	75.8936	66.4252	darkred	tan	0.280978	0.146977	0.134001	-1.76017	4173.12	0.170906	0.0611559	0.340394	-0.0526083	-0.104252	-0.0287119	N	N	N	N
IL10RB	ENSG00000243646.9	protein_coding	chr21	33266358	33310187	+	Cytosol	IFN			69.5764	64.8722	72.785	70.066	darkolivegreen	turquoise	0.370286	0.467946	-0.0976602	-0.746668	1344.71	0.0439434	0.478737	0.824033	-0.127047	0.175179	-0.49675	N	N	N	N
IL10RB-AS1	ENSG00000223799.1	antisense	chr21	33263873	33266260	-		non-IFN			4.17859	4.18591	4.0938	4.24825	plum1	black	0.0517281	0.0192139	0.0325142	0.538591	60.4519	-0.256924	0.0864268	0.408971	-0.118955	-0.195894	0.00397815	N	N	N	N
IL11RA	ENSG00000137070.17	protein_coding	chr9	34650702	34661892	+		non-IFN			3.50961	3.5699	3.38171	3.5799	turquoise	pink	0.0786555	0.0401936	0.0384619	0.393721	83.4749	-0.113038	0.522098	0.849703	0.130665	0.0589934	0.223814	N	N	N	N
IL12RB1	ENSG00000096996.15	protein_coding	chr19	18058995	18098944	-	Plasma membrane	non-IFN			5.52734	4.84584	6.99636	4.71222	midnightblue	tan	0.191595	0.045958	0.145637	-3.43492	183.76	0.492194	6.22661e-05	0.0020777	0.246418	0.182384	0.14183	Y	N	N	N
IL13RA1	ENSG00000131724.10	protein_coding	chrX	118727572	118794539	+	Golgi apparatus;Nucleoplasm	non-IFN			55.1425	58.3005	50.55	56.9657	yellow	greenyellow	0.182392	0.164682	0.0177105	1.50018	2817.87	-0.15253	0.158474	0.536908	-0.337602	-0.0848874	-0.477551	N	N	N	N
IL15	ENSG00000164136.16	protein_coding	chr4	141636599	141733987	+		non-IFN			19.9273	16.3013	26.1523	16.9941	midnightblue	midnightblue	0.111055	0.0332385	0.0778162	-4.46182	524.902	0.583719	5.07395e-07	2.93937e-05	0.122891	0.197695	-0.269131	Y	N	N	N
IL15RA	ENSG00000134470.20	protein_coding	chr10	5943639	5978187	-		non-IFN	Crohn Disease	Digestive System Diseases	19.8258	15.5301	27.7117	15.8998	turquoise	turquoise	0.240535	0.129441	0.111093	-4.54472	390.967	0.734823	1.18558e-08	9.24432e-07	0.187258	0.139828	-0.0570779	Y	N	N	N
IL16	ENSG00000172349.17	protein_coding	chr15	81159575	81314058	+	Cytosol;Nuclear speckles;Plasma membrane	non-IFN			56.7546	56.5833	54.4595	58.9007	blue	yellow	0.198534	0.545488	-0.346955	1.38217	2010.31	-0.103997	0.195143	0.589794	-0.285605	-0.252185	-0.227274	N	Y	N	N
IL17RA	ENSG00000177663.13	protein_coding	chr22	17084954	17115694	+	Cytosol;Nucleoplasm	non-IFN			20.5169	20.1431	21.6305	19.7982	green	turquoise	0.117786	0.171322	-0.0535362	-2.11198	2958.49	0.119827	0.0413049	0.273031	-0.0492591	-0.0835364	-0.205826	N	N	N	N
IL17RC	ENSG00000163702.18	protein_coding	chr3	9917074	9933630	+		non-IFN			6.05152	5.91933	6.83568	5.45293	turquoise	blue	0.301607	0.0853395	0.216268	-1.67257	217.773	0.264941	0.0906445	0.419667	0.0439054	-0.0195894	0.135603	N	N	N	N
IL18	ENSG00000150782.11	protein_coding	chr11	112143251	112164117	-	Cytosol;Golgi apparatus	IFN			8.80479	8.59039	9.42919	8.40519	grey	grey	0.1821	0.0353872	0.146713	-0.986642	128.15	0.129259	0.348509	0.738633	-0.169363	-0.168199	-0.189222	N	N	N	N
IL18BP	ENSG00000137496.17	protein_coding	chr11	71998541	72005715	+	Endoplasmic reticulum	non-IFN			14.4215	15.2132	12.8162	15.2792	salmon	green	0.172105	0.0650445	0.107061	1.90965	304.921	-0.22539	0.104792	0.450078	0.055224	0.0824106	0.315139	N	N	N	N
IL1B	ENSG00000125538.11	protein_coding	chr2	112829751	112836903	-		IFN			17.3215	13.4506	13.7136	23.2374	skyblue	magenta	0.0719375	0.117683	-0.0457453	0.954293	349.624	-0.0122336	0.949152	0.988948	-0.101721	-0.0605695	-0.0864816	N	N	N	N
IL1R1	ENSG00000115594.11	protein_coding	chr2	102064544	102179874	+		non-IFN			0.797365	0.670302	0.513628	1.13741	skyblue3	greenyellow	0.0933762	0.0483037	0.0450724	2.52345	45.319	-0.606548	0.00336962	0.0490736	-0.258106	-0.0206049	-0.160337	Y	N	N	N
IL1R2	ENSG00000115590.13	protein_coding	chr2	101991844	102028544	+		non-IFN			12.3743	3.94162	16.9385	14.2995	grey60	greenyellow	0.251041	0.0873192	0.163722	-0.280942	106.361	-0.267004	0.177221	0.566428	-0.069794	0.092543	-0.17746	N	N	N	N
IL1RAP	ENSG00000196083.9	protein_coding	chr3	190514051	190659750	+	Cytosol;Vesicles	non-IFN			5.71989	4.71008	5.70408	6.44664	steelblue	greenyellow	0.277615	0.0738705	0.203744	0.978055	341.601	-0.231913	0.13294	0.500353	-0.106781	-0.0234172	-0.101183	N	N	N	N
IL1RN	ENSG00000136689.18	protein_coding	chr2	113107214	113134016	+		non-IFN			49.6583	35.938	73.5885	38.2283	green	turquoise	0.395539	0.0655307	0.330008	-6.64915	1189.98	0.850154	2.36652e-13	3.20478e-11	0.373734	0.331444	0.112253	Y	Y	Y	Y
IL23A	ENSG00000110944.8	protein_coding	chr12	56334174	56340410	+	Cytosol	non-IFN			0.803283	0.828556	0.627368	0.940661	tan	grey	0.0748812	0.0233144	0.0515667	1.41611	12.9933	-0.209212	0.305975	0.707675	-0.142608	-0.062764	-0.131129	N	N	N	N
IL27	ENSG00000197272.2	protein_coding	chr16	28499362	28512051	-		non-IFN			2.35721	1.81982	3.65245	1.59368	midnightblue	grey	0.215816	0.0204216	0.195394	-4.44626	38.3571	0.835918	7.44012e-06	0.000317959	0.272258	0.118212	0.161029	Y	N	N	N
IL27RA	ENSG00000104998.3	protein_coding	chr19	14031748	14053216	+		non-IFN			43.9892	42.2897	45.6256	43.745	darkorange	blue	0.184178	0.301802	-0.117624	-0.692127	2074.08	0.0475334	0.559803	0.86799	-0.191292	0.14906	-0.560747	N	N	N	N
IL2RG	ENSG00000147168.12	protein_coding	chrX	71107404	71112108	-	Vesicles	non-IFN			43.8863	40.4999	48.392	42.3011	grey	purple	0.0735964	0.0790961	-0.00549975	-1.63738	754.26	0.211027	0.0490545	0.303066	0.20239	0.0752053	0.102394	N	N	N	N
IL3RA	ENSG00000185291.11	protein_coding	chrX	1336616	1382689	+		non-IFN			1.61933	1.44906	1.94175	1.45504	darkorange	purple	0.132206	0.0387734	0.0934326	-1.19152	86.5895	0.242592	0.228619	0.634602	0.0407035	0.140278	-0.148847	N	N	N	N
IL4I1	ENSG00000104951.15	protein_coding	chr19	49889654	49929539	-		non-IFN			4.49198	3.36502	6.84212	3.21383	midnightblue	turquoise	0.142719	0.0366893	0.10603	-4.88499	137.277	0.865719	8.1939e-08	5.42488e-06	0.220163	0.0974967	-0.0594993	Y	N	N	N
IL4R	ENSG00000077238.13	protein_coding	chr16	27313668	27364778	+		non-IFN			13.4415	14.5339	13.593	12.5368	saddlebrown	turquoise	0.142266	0.0704846	0.0717813	-0.871638	586.158	0.0173793	0.869488	0.967444	0.0184569	0.254437	-0.26031	N	N	N	N
IL6R	ENSG00000160712.12	protein_coding	chr1	154405193	154469450	+		non-IFN			33.0066	32.4205	32.0652	34.2509	white	turquoise	0.266588	0.511351	-0.244763	1.02888	2277.6	-0.073934	0.315128	0.713571	-0.243778	-0.0103576	-0.384843	N	N	N	N
IL6ST	ENSG00000134352.19	protein_coding	chr5	55935095	55994993	-		non-IFN	Autoimmune Diseases	Immune System Diseases	60.4386	53.6921	65.1989	61.0007	green	blue	0.0884439	0.0867672	0.00167679	-0.679829	1187.91	0.13917	0.192806	0.587002	-0.14389	0.055841	-0.422203	N	N	N	N
ILF2	ENSG00000143621.16	protein_coding	chr1	153661788	153671048	-		non-IFN			70.0606	71.0534	72.3939	67.301	brown	lightyellow	0.243716	0.13858	0.105136	-1.60129	1748.04	0.0821214	0.169653	0.554824	0.0426831	0.0765563	-0.128685	N	N	N	N
ILF3	ENSG00000129351.17	protein_coding	chr19	10654261	10692417	+	Mitochondria	non-IFN			22.1493	21.833	21.9478	22.5504	tan	turquoise	0.102992	0.0439262	0.0590658	0.698277	1342.5	-0.0692209	0.20911	0.607974	-0.0882264	-0.0927682	-0.0304415	N	N	N	N
ILF3-AS1	ENSG00000267100.1	lincRNA	chr19	10651862	10653844	-		non-IFN			10.06	10.3902	8.99645	10.7652	lightyellow	turquoise	0.169654	0.182996	-0.0133427	2.76289	297.226	-0.256064	0.00223394	0.0357826	-0.168606	0.122715	-0.213437	Y	N	N	N
ILK	ENSG00000166333.13	protein_coding	chr11	6603708	6610874	+		non-IFN			186.709	188.772	184.856	186.888	blue	turquoise	0.366322	0.459866	-0.0935441	0.211702	3366.55	-0.0315878	0.623797	0.8912	-0.352417	-0.129695	-0.5201	N	N	N	N
ILKAP	ENSG00000132323.8	protein_coding	chr2	238170401	238203729	-	Nucleoplasm	non-IFN			17.9131	19.0278	17.914	17.1255	turquoise	turquoise	0.22706	0.0863036	0.140757	-0.642001	385.119	0.0623746	0.524124	0.850702	-0.0168923	0.0520132	-0.261347	N	N	N	N
ILVBL	ENSG00000105135.15	protein_coding	chr19	15114984	15125785	-	Golgi apparatus;Vesicles	non-IFN			8.9418	9.01943	8.54257	9.23925	darkgrey	turquoise	0.143288	0.114993	0.028295	0.936712	303.453	-0.0960598	0.361293	0.749261	-0.181122	-0.093894	-0.160683	N	N	N	N
IMMP1L	ENSG00000148950.9	protein_coding	chr11	31432401	31509645	-		non-IFN			3.71802	3.45386	2.74874	4.75974	tan	purple	0.093329	0.0244305	0.0688985	2.36269	19.8555	-0.452214	0.0197681	0.17264	-0.117001	-0.162475	0.0411652	N	N	N	N
IMMP2L	ENSG00000184903.9	protein_coding	chr7	110663051	111562517	-	Mitochondria	non-IFN	Schizophrenia	Mental Disorders;Other	9.88825	10.5695	8.68448	10.4695	turquoise	grey	0.477866	0.0203116	0.457554	0.834265	44.5538	-0.399917	0.0395199	0.26626	-0.218315	-0.363354	0.0496404	N	Y	N	N
IMMT	ENSG00000132305.20	protein_coding	chr2	86143932	86195770	-		non-IFN			21.3011	22.7819	20.7939	20.7034	royalblue	turquoise	0.194567	0.110919	0.0836473	-0.0765092	827.158	-0.0237333	0.757419	0.934825	-0.0982249	0.0227417	-0.231252	N	N	N	N
IMP3	ENSG00000177971.8	protein_coding	chr15	75639085	75648706	-		non-IFN	Body Height	Body Weights and Measures;Diagnostic Techniques and Procedures;Physical Examination	34.7319	36.5637	33.4837	34.5402	steelblue	turquoise	0.197607	0.0919965	0.10561	0.46739	441.791	-0.0640171	0.488246	0.831043	-0.0492347	-0.16347	0.0489486	N	N	N	N
IMP4	ENSG00000136718.9	protein_coding	chr2	130342225	130347810	+		non-IFN			37.5516	38.4213	36.2499	38.0863	turquoise	blue	0.292841	0.0436911	0.24915	0.776503	638.829	-0.109789	0.192258	0.586275	-0.188603	-0.186887	-0.126263	N	N	N	N
IMPA1	ENSG00000133731.9	protein_coding	chr8	81657961	81686693	-	Mitochondria;Nucleoplasm	non-IFN			6.68316	6.66395	6.68212	6.69764	royalblue	yellow	0.0902995	0.0307334	0.0595661	0.0217139	216.036	0.054542	0.711329	0.920664	-0.0782524	-0.147709	-0.0771416	N	N	N	N
IMPA2	ENSG00000141401.11	protein_coding	chr18	11981025	12030883	+	Mitochondria;Nucleoplasm	non-IFN			59.9328	58.9043	55.155	64.8744	salmon	turquoise	0.172277	0.0904065	0.0818701	2.60121	1147.19	-0.236303	0.00133599	0.0241004	-0.370996	-0.121815	-0.458007	Y	N	N	N
IMPACT	ENSG00000154059.9	protein_coding	chr18	24426616	24453535	+	Nucleoplasm	non-IFN			8.67752	8.90761	7.68329	9.39236	grey	brown	0.0903768	0.235061	-0.144684	2.50964	518.824	-0.262238	0.0221779	0.186573	-0.182931	0.140954	-0.322749	N	N	N	N
IMPAD1	ENSG00000104331.8	protein_coding	chr8	56957933	56993844	-	Cytosol;Nucleus	non-IFN			3.451	3.26113	3.47722	3.56188	purple	red	0.09003	0.159731	-0.0697014	0.271716	413.872	-0.040048	0.735925	0.929376	-0.0417053	0.177205	-0.199773	N	N	N	N
IMPDH1	ENSG00000106348.16	protein_coding	chr7	128392277	128410252	-		non-IFN			93.1542	89.8853	91.547	96.8797	turquoise	turquoise	0.232311	0.290628	-0.0583166	1.10675	3308.14	-0.0828886	0.240309	0.644097	-0.279127	0.11506	-0.513009	N	N	N	N
IMPDH2	ENSG00000178035.11	protein_coding	chr3	49024325	49029408	-		non-IFN			9.06615	9.93642	7.50885	9.82593	greenyellow	turquoise	0.171796	0.0496778	0.122118	2.37168	229.721	-0.311533	0.0310762	0.232209	-0.29932	-0.132397	-0.290751	N	N	N	N
INAFM1	ENSG00000257704.3	protein_coding	chr19	47274453	47275707	+		non-IFN			3.68719	3.43737	3.72915	3.82651	grey	grey	0.113517	0.0382245	0.0752923	0.223359	73.6599	-0.0610758	0.688605	0.911511	-0.241089	-0.459112	-0.0164315	N	N	N	N
INAFM2	ENSG00000259330.1	antisense	chr15	40325216	40326715	+		non-IFN			5.68333	5.36549	6.29024	5.37219	grey	blue	0.120945	0.0313001	0.0896445	-1.0091	43.9769	0.12864	0.455972	0.809965	0.239769	0.0493112	0.440018	N	N	N	N
INCA1	ENSG00000196388.8	protein_coding	chr17	4988130	4997610	-	Nuclear bodies;Nucleoplasm	non-IFN			0.78017	0.769701	0.589018	0.956223	tan	red	0.104189	0.0253989	0.0787897	2.8086	14.4828	-0.570078	0.00174553	0.0293194	-0.017968	-0.0335497	0.153591	Y	N	N	N
INE1	ENSG00000224975.1	sense_intronic	chrX	47204921	47205865	+		non-IFN			1.60319	1.53456	1.70793	1.5592	grey	midnightblue	0.0677785	0.0305006	0.0372778	-0.546817	21.8691	0.0974039	0.609104	0.885504	0.0337358	0.0234172	0.0155667	N	N	N	N
INF2	ENSG00000203485.12	protein_coding	chr14	104689606	104722535	+	Endoplasmic reticulum;Nuclear bodies	non-IFN			2.32186	2.32995	2.29617	2.33883	grey	grey	0.0804086	0.0367198	0.0436888	0.111562	73.9752	0.0436098	0.813609	0.953102	0.130421	0.386159	-0.0453164	N	N	N	N
ING1	ENSG00000153487.12	protein_coding	chr13	110712736	110723339	+	Cytosol;Nucleoplasm	non-IFN			7.70874	9.0941	7.26925	7.11861	salmon	red	0.0660381	0.0671849	-0.00114675	-0.196303	262.933	0.0136326	0.903851	0.978348	-0.00334913	0.065298	-0.0963405	N	N	N	N
ING2	ENSG00000168556.6	protein_coding	chr4	183504994	183511096	+		non-IFN			12.6172	12.8567	10.7577	14.0888	pink	grey	0.209303	0.0233413	0.185962	3.14741	208.485	-0.381915	0.000654726	0.0144033	-0.150564	0.0592185	-0.175558	Y	N	N	N
ING3	ENSG00000071243.15	protein_coding	chr7	120950749	120977216	+		non-IFN			33.6015	34.6242	32.7484	33.6324	grey	blue	0.117365	0.0896344	0.0277306	0.435785	762.868	-0.0897287	0.260212	0.665448	-0.25803	-0.0878145	-0.404734	N	N	N	N
ING4	ENSG00000111653.19	protein_coding	chr12	6650280	6663148	-		non-IFN			32.0622	32.2683	30.2438	33.5213	pink	grey60	0.0833912	0.0999154	-0.0165241	1.56834	621.931	-0.133838	0.120515	0.478467	-0.191707	-0.294066	-0.0245608	N	N	N	N
ING5	ENSG00000168395.15	protein_coding	chr2	241687085	241729478	+		non-IFN			6.75558	7.05949	6.23792	6.99781	purple	grey	0.133895	0.0362119	0.0976834	1.06425	197.251	-0.0957763	0.362659	0.750557	-0.179998	-0.15694	-0.199427	N	N	N	N
INGX	ENSG00000243468.5	transcribed_processed_pseudogene	chrX	71491682	71492928	-		non-IFN			1.07941	1.07592	1.03063	1.12491	skyblue	green	0.0694091	0.0282863	0.0411228	0.610428	10.4187	-0.107958	0.514712	0.846555	-0.0475479	-0.147934	0.212226	N	N	N	N
INIP	ENSG00000148153.13	protein_coding	chr9	112683926	112718236	-		non-IFN			31.7353	33.4582	26.6795	34.9801	grey	grey	0.0817878	0.0289336	0.0528542	4.46679	763.327	-0.329825	7.36883e-06	0.000315558	-0.235026	-0.184636	-0.0537916	Y	N	N	N
INO80	ENSG00000128908.15	protein_coding	chr15	40978880	41116354	-		non-IFN			3.40229	3.4756	3.65851	3.12446	salmon	grey	0.115756	0.0205646	0.0951917	-1.87985	318.652	0.203714	0.073234	0.377868	0.100743	-0.0963708	0.209631	N	N	N	N
INO80C	ENSG00000153391.15	protein_coding	chr18	35452230	35497991	-		non-IFN			9.8731	8.84356	11.0331	9.57628	green	blue	0.122694	0.074708	0.0479855	-1.81401	116.561	0.120724	0.176605	0.565838	0.358968	0.29902	0.316523	N	N	N	N
INO80D	ENSG00000114933.15	protein_coding	chr2	205993721	206086303	-		non-IFN			1.8845	1.79378	1.87018	1.96117	lightcyan	blue	0.0984407	0.0685773	0.0298634	0.709693	440.78	-0.0708301	0.4074	0.783647	-0.0802325	0.00337748	-0.0755849	N	N	N	N
INO80E	ENSG00000169592.14	protein_coding	chr16	29995294	30005793	+		non-IFN	Body Height	Body Weights and Measures;Diagnostic Techniques and Procedures;Physical Examination	19.7306	19.8994	19.3725	19.9274	turquoise	turquoise	0.311567	0.1184	0.193167	0.441005	110.698	-0.0821761	0.32706	0.722819	0.116682	0.175179	0.0873464	N	N	N	N
INPP1	ENSG00000151689.12	protein_coding	chr2	190343470	190371665	+	Vesicles	non-IFN			9.95221	9.94428	10.3695	9.58965	grey	turquoise	0.0977276	0.0909394	0.00678829	-0.775926	291.727	0.100688	0.429196	0.795103	0.0534639	0.252636	-0.186454	N	N	N	N
INPP4A	ENSG00000040933.15	protein_coding	chr2	98444854	98594390	+	Nuclear membrane;Nucleus	non-IFN			7.26676	7.16174	7.27509	7.33354	turquoise	turquoise	0.302898	0.245739	0.0571597	0.0876414	631.529	-0.0414559	0.655962	0.902023	-0.231995	-0.0709271	-0.345235	N	N	N	N
INPP5B	ENSG00000204084.12	protein_coding	chr1	37860697	37947057	-	Cytosol	non-IFN			6.59191	6.48972	6.63099	6.62955	greenyellow	turquoise	0.18039	0.0815378	0.0988524	-0.00291937	339.585	-0.0188181	0.844409	0.960518	-0.0293844	0.26592	-0.213783	N	N	N	N
INPP5D	ENSG00000168918.13	protein_coding	chr2	233059967	233207903	+	Cytosol	non-IFN			31.9057	33.2256	31.5401	31.2966	steelblue	turquoise	0.221648	0.412274	-0.190626	-0.147187	2484.69	0.008198	0.905694	0.978688	-0.0580842	0.165046	-0.22589	N	N	N	N
INPP5E	ENSG00000148384.12	protein_coding	chr9	136428619	136439823	-		non-IFN			1.49235	1.56831	1.33398	1.57846	grey	purple	0.106021	0.102265	0.0037564	1.23452	78.9939	-0.18896	0.290464	0.694125	0.0974182	0.235073	0.0963405	N	N	N	N
INPP5F	ENSG00000198825.12	protein_coding	chr10	119726097	119829278	+		non-IFN			4.46908	4.20597	4.17812	4.91153	black	turquoise	0.0809514	0.0375852	0.0433663	1.16702	157.022	-0.0791738	0.63423	0.894813	-0.137314	-0.0222914	-0.162067	N	N	N	N
INPP5K	ENSG00000132376.19	protein_coding	chr17	1494571	1516888	-		non-IFN			23.1518	21.8934	23.7277	23.5318	green	turquoise	0.180234	0.342058	-0.161824	-0.139117	1104.82	0.0023165	0.974658	0.994213	-0.0374272	0.239801	-0.255121	N	N	N	N
INPPL1	ENSG00000165458.13	protein_coding	chr11	72223701	72239105	+		non-IFN			8.18529	7.67353	8.43808	8.3235	black	red	0.117428	0.300682	-0.183254	-0.194776	644.4	0.0179199	0.85324	0.963619	0.0165256	0.273801	-0.205307	N	N	N	N
INSIG1	ENSG00000186480.12	protein_coding	chr7	155297776	155310235	+	Vesicles	non-IFN			17.1802	13.465	23.034	14.6374	pink	blue	0.341678	0.0716766	0.270001	-2.43869	761.58	0.587162	0.000123005	0.00364386	0.106561	0.0857881	-0.158088	Y	Y	Y	Y
INSIG2	ENSG00000125629.14	protein_coding	chr2	118088452	118110997	+		non-IFN			14.5132	14.0887	14.2758	15.0225	turquoise	turquoise	0.145385	0.229713	-0.084328	0.534461	447.142	-0.00987421	0.940883	0.987226	-0.205422	-0.0758808	-0.385362	N	N	N	N
INSR	ENSG00000171105.13	protein_coding	chr19	7112255	7294034	-	Vesicles	non-IFN			5.14245	4.94665	4.83687	5.55028	lightgreen	blue	0.27314	0.047414	0.225726	1.45994	764.257	-0.212961	0.0635335	0.348118	-0.107197	0.201523	-0.192162	N	N	N	N
INTS1	ENSG00000164880.15	protein_coding	chr7	1470277	1504367	-	Nucleoplasm	non-IFN			3.84045	3.70907	3.71922	4.04015	blue	purple	0.188461	0.129697	0.0587634	0.989349	440.407	-0.108939	0.315728	0.714078	-0.144942	-0.124066	-0.0882112	N	N	N	N
INTS10	ENSG00000104613.11	protein_coding	chr8	19817140	19852083	+	Cytosol;Nucleoplasm	non-IFN			17.9865	18.9594	16.9506	18.2137	grey60	blue	0.0908666	0.114355	-0.023488	1.01114	779.602	-0.100872	0.276179	0.68045	-0.1843	-0.279205	0.184725	N	N	N	N
INTS12	ENSG00000138785.14	protein_coding	chr4	105682627	105895986	-		non-IFN			17.4005	16.5298	18.8738	16.7151	turquoise	blue	0.337857	0.0926948	0.245162	-1.36189	415.322	0.152918	0.14436	0.517513	0.0253263	0.244755	-0.368066	N	N	N	N
INTS2	ENSG00000108506.11	protein_coding	chr17	61865367	61928016	-		non-IFN			0.90026	0.946444	0.809097	0.948098	grey	yellow	0.111465	0.0376356	0.0738296	0.957663	81.7707	-0.151323	0.429183	0.795103	-0.187698	-0.0412053	-0.330879	N	N	N	N
INTS3	ENSG00000143624.13	protein_coding	chr1	153728067	153774808	+		non-IFN			5.69413	5.32434	6.02014	5.66751	brown	turquoise	0.253788	0.243583	0.010205	-0.558502	339.788	0.0434112	0.74033	0.9299	0.0633402	0.18306	-0.0780064	N	N	N	N
INTS4	ENSG00000149262.16	protein_coding	chr11	77878720	77994678	-	Nucleoli	non-IFN			9.37357	8.99504	10.0712	9.0252	turquoise	grey	0.273856	0.0195311	0.254325	-1.25706	347.167	0.10737	0.324194	0.721181	0.097076	0.0547152	0.106718	N	Y	N	N
INTS4P1	ENSG00000164669.12	transcribed_unprocessed_pseudogene	chr7	65141225	65234216	+		non-IFN			1.57248	1.55594	1.64608	1.51922	turquoise	black	0.416342	0.041037	0.375305	-0.600029	30.9886	0.100462	0.484145	0.827836	-0.111817	-0.0310728	-0.0864816	N	Y	N	N
INTS4P2	ENSG00000273024.5	transcribed_unprocessed_pseudogene	chr7	65647864	65715661	+		non-IFN			1.86344	1.84008	1.88554	1.86044	turquoise	black	0.292329	0.04539	0.246939	-0.129749	33.1876	-0.0122032	0.922766	0.983007	-0.0202904	-0.0137351	0.0458353	N	N	N	N
INTS5	ENSG00000185085.2	protein_coding	chr11	62646848	62653302	-		non-IFN			2.86194	2.52951	2.86231	3.09628	violet	yellow	0.0593599	0.0547963	0.00456358	0.679078	141.419	-0.0826588	0.570549	0.871391	0.0112942	0.166848	-0.00224852	N	N	N	N
INTS6	ENSG00000102786.14	protein_coding	chr13	51354077	51454264	-		non-IFN			3.13056	3.57744	3.02916	2.90459	turquoise	yellow	0.16468	0.0587054	0.105975	-0.376708	364.165	0.0516958	0.595613	0.880012	0.111817	0.148159	0.150478	N	N	N	N
INTS6-AS1	ENSG00000236778.7	antisense	chr13	51452367	51552364	+		non-IFN			4.03481	4.12053	3.37752	4.55427	lightyellow	greenyellow	0.0946668	0.0353702	0.0592966	1.84807	36.951	-0.298309	0.114274	0.468254	-0.142595	-0.0990728	-0.0828494	N	N	N	N
INTS6L	ENSG00000165359.14	protein_coding	chrX	135520659	135582510	+	Mitochondria	non-IFN			4.23111	3.67733	4.68909	4.21793	darkturquoise	blue	0.151646	0.104725	0.0469206	-0.964968	275.378	0.128484	0.321668	0.719727	0.0598933	-0.000675496	0.153072	N	N	N	N
INTS7	ENSG00000143493.12	protein_coding	chr1	211940399	212035542	-		non-IFN			3.68354	3.87065	3.9529	3.31379	steelblue	blue	0.144821	0.148809	-0.00398822	-1.42094	201.067	0.234063	0.115047	0.469716	-0.199139	0.0306225	-0.610214	N	N	N	N
INTS8	ENSG00000164941.13	protein_coding	chr8	94813311	94881746	+	Nucleoplasm	non-IFN			10.2647	10.6756	10.1255	10.0976	blue	turquoise	0.241933	0.151749	0.0901846	-0.0349348	749.494	-0.00642856	0.952943	0.989478	-0.144037	0.0103576	-0.274147	N	N	N	N
INTS9	ENSG00000104299.14	protein_coding	chr8	28767661	28890242	-		non-IFN			7.79209	7.75415	7.95993	7.67077	green	blue	0.33316	0.026445	0.306715	-0.40717	310.228	0.0210545	0.853299	0.963619	0.166846	0.376477	-0.0167774	N	Y	N	N
INVS	ENSG00000119509.12	protein_coding	chr9	100099256	100301000	+	Cytosol	non-IFN			2.27784	1.92076	2.37518	2.444	greenyellow	green	0.14588	0.0520149	0.093865	0.200284	110.736	-0.0413268	0.823231	0.954471	0.210189	0.241828	0.308912	N	N	N	N
IP6K1	ENSG00000176095.11	protein_coding	chr3	49724294	49786542	-		non-IFN			6.71583	7.2938	6.27301	6.69858	grey	turquoise	0.0828495	0.0696585	0.013191	0.632852	379.28	-0.0915723	0.47	0.818133	-0.242287	-0.260742	-0.134738	N	N	N	N
IP6K2	ENSG00000068745.14	protein_coding	chr3	48688003	48740353	-	Cell Junctions;Nucleoli fibrillar center;Nucleus	non-IFN			16.7225	15.9755	16.7416	17.2329	grey	midnightblue	0.172366	0.172421	-5.51e-05	0.303427	414.606	-0.039336	0.759216	0.935361	-0.0159878	0.00675496	0.0231771	N	N	N	N
IPCEF1	ENSG00000074706.13	protein_coding	chr6	154154496	154356792	-	Cytoplasmic bodies;Nuclear speckles;Nucleoli;Plasma membrane	non-IFN			10.2758	9.40214	11.1382	10.1315	saddlebrown	turquoise	0.0879461	0.069499	0.0184471	-0.92711	536.284	0.135773	0.251164	0.655048	-0.0954136	0.0418808	-0.293346	N	N	N	N
IPMK	ENSG00000151151.5	protein_coding	chr10	58191517	58267934	-		non-IFN			5.56899	5.89138	5.42418	5.46919	red	brown	0.20898	0.184262	0.0247188	0.104286	550.442	-0.0214679	0.825815	0.954775	-0.0668115	0.0490861	-0.0958216	N	N	N	N
IPO11	ENSG00000086200.16	protein_coding	chr5	62403972	62628582	+		non-IFN			1.41381	1.26848	1.36866	1.55624	grey	midnightblue	0.0853906	0.0415414	0.0438492	0.782229	89.728	-0.134364	0.501961	0.839188	-0.0954915	-0.126895	-0.00103778	N	N	N	N
IPO13	ENSG00000117408.10	protein_coding	chr1	43946939	43968022	+		non-IFN	Platelet Function Tests	Diagnostic Techniques and Procedures	3.67049	3.63181	3.61138	3.74994	grey	turquoise	0.119836	0.0342004	0.0856355	0.290149	220.533	-0.0617543	0.693614	0.913866	-0.209944	-0.238675	-0.140619	N	N	N	N
IPO4	ENSG00000196497.15	protein_coding	chr14	24180219	24188964	-	Cytosol	non-IFN			1.076	1.09662	1.15152	0.994815	sienna3	grey	0.166312	0.0206407	0.145672	-0.76551	59.1623	0.127518	0.523788	0.850549	0.0911155	0.136286	0.0288849	N	N	N	N
IPO5	ENSG00000065150.18	protein_coding	chr13	97953658	98024297	+		non-IFN			6.43717	6.61313	5.58611	7.06389	yellow	blue	0.156085	0.0409772	0.115108	2.81424	423.639	-0.321354	0.00367363	0.0526554	-0.158949	0.072053	-0.124706	N	N	N	N
IPO7	ENSG00000205339.9	protein_coding	chr11	9384622	9448126	+		non-IFN			7.04499	7.92984	5.61876	7.67883	grey	grey	0.0659548	0.0212256	0.0447292	1.96867	113.015	-0.361695	0.0161801	0.151114	0.0718964	-0.0529139	0.474957	N	N	N	N
IPO8	ENSG00000133704.9	protein_coding	chr12	30628988	30695986	-		non-IFN			2.85537	2.98465	2.70731	2.89477	grey	grey60	0.114264	0.0694626	0.0448009	0.695042	238.986	-0.0982874	0.457727	0.811227	-0.065027	0.0997483	-0.217069	N	N	N	N
IPO9	ENSG00000198700.9	protein_coding	chr1	201829141	201884294	+	Cytosol;Vesicles	non-IFN			3.09325	3.10306	3.11959	3.06308	paleturquoise	pink	0.155185	0.183322	-0.0281365	-0.241235	572.379	0.0181359	0.84661	0.96138	-0.114873	-0.00180132	-0.278298	N	N	N	N
IPPK	ENSG00000127080.9	protein_coding	chr9	92613184	92670265	-	Cytosol	non-IFN			2.31049	2.21322	2.52199	2.19253	pink	yellow	0.0794356	0.0379836	0.0414519	-0.84822	43.2763	0.165122	0.388448	0.769918	-0.1567	-0.50347	0.107583	N	N	N	N
IQCB1	ENSG00000173226.16	protein_coding	chr3	121769763	121835079	-		non-IFN			7.42632	7.36218	7.90859	7.04606	tan	grey60	0.116107	0.153153	-0.0370459	-1.1987	271.032	0.170633	0.134609	0.503277	0.13971	0.103126	0.161029	N	N	N	N
IQCE	ENSG00000106012.17	protein_coding	chr7	2558972	2614734	+	Cytosol;Nucleoplasm	non-IFN	Bipolar Disorder	Mental Disorders	3.09967	3.19255	3.01062	3.11269	tan	grey	0.114377	0.0161535	0.098223	0.272113	153.462	0.0192605	0.886476	0.972906	-0.0841928	-0.0126093	-0.184379	N	N	N	N
IQCG	ENSG00000114473.13	protein_coding	chr3	197889075	197960142	-	Actin filaments;Cytosol	non-IFN			4.02323	4.87191	3.70487	3.70507	turquoise	blue	0.274471	0.103734	0.170737	0.000406419	123.589	-0.0321006	0.812319	0.952704	-0.176404	-0.0842119	-0.197524	N	N	N	N
IQGAP1	ENSG00000140575.12	protein_coding	chr15	90388218	90502243	+		non-IFN			55.7254	54.1373	54.4841	57.9418	red	blue	0.207449	0.472263	-0.264815	1.33951	6466.42	-0.0933645	0.1184	0.47502	-0.103408	0.327165	-0.380346	N	Y	N	N
IQGAP2	ENSG00000145703.15	protein_coding	chr5	76403249	76708132	+	Plasma membrane;Vesicles	non-IFN			18.4913	17.5162	18.4188	19.2437	orange	brown	0.16857	0.139892	0.0286775	0.643614	1804.48	-0.0725711	0.393044	0.772189	-0.108859	0.16347	-0.249067	N	N	N	N
IQSEC1	ENSG00000144711.13	protein_coding	chr3	12897220	13073117	-	Nucleoli;Vesicles	non-IFN			10.6723	10.1427	11.0997	10.6691	pink	grey	0.0926497	0.0573682	0.0352815	-0.654835	799.565	0.0654932	0.417802	0.790663	0.0852195	0.0418808	0.115539	N	N	N	N
IQSEC2	ENSG00000124313.12	protein_coding	chrX	53232876	53321324	-	Vesicles	non-IFN			1.12276	1.01254	1.23563	1.10098	turquoise	grey	0.333271	0.03506	0.298211	-1.28094	86.7113	0.111568	0.325617	0.72167	0.0556641	0.14951	-0.0978972	N	Y	N	N
IRAK1	ENSG00000184216.12	protein_coding	chrX	154010500	154019989	-		non-IFN			18.4714	17.6276	19.0646	18.5436	black	red	0.125744	0.110367	0.0153775	-0.382102	1058.12	0.0408215	0.681794	0.910529	-0.143157	-0.105152	-0.239035	N	N	N	N
IRAK3	ENSG00000090376.9	protein_coding	chr12	66188879	66254622	+	Vesicles	non-IFN			29.672	29.9913	31.1089	28.1787	grey60	greenyellow	0.209711	0.116566	0.093145	-0.99045	1728.21	0.175824	0.114262	0.468254	-0.254265	-0.0405298	-0.512836	N	N	N	N
IRAK4	ENSG00000198001.13	protein_coding	chr12	43758944	43789543	+	Microtubules	non-IFN			9.15215	9.36102	8.61266	9.48073	yellow	blue	0.111188	0.0375837	0.0736043	1.12371	426.236	-0.121352	0.218987	0.623136	-0.158803	-0.118212	-0.106372	N	N	N	N
IREB2	ENSG00000136381.12	protein_coding	chr15	78437431	78501456	+	Cell Junctions;Cytosol	non-IFN	Bronchodilator Agents	Other	6.05585	6.06388	6.29307	5.84088	black	blue	0.205434	0.0744396	0.130994	-0.976801	594.461	0.107762	0.301072	0.703277	-0.00193125	-0.16392	0.0537916	N	N	N	N
IRF1	ENSG00000125347.13	protein_coding	chr5	132481609	132490798	-		IFN			153.559	135.565	175.792	146.644	midnightblue	blue	0.145477	0.0729511	0.0725258	-2.12796	4553.43	0.23132	0.0228555	0.190569	0.0831172	0.103576	-0.107929	N	N	N	N
IRF2	ENSG00000168310.10	protein_coding	chr4	184387713	184474580	-		IFN			33.8652	31.2659	40.7102	29.6603	blue	turquoise	0.464953	0.270077	0.194877	-4.47975	1233.93	0.426118	1.69713e-06	8.6537e-05	0.115924	-0.058543	-0.0155667	Y	N	N	N
IRF2BP1	ENSG00000170604.4	protein_coding	chr19	45883607	45886170	-		IFN			1.55966	1.46044	1.55958	1.62976	black	turquoise	0.19238	0.0538535	0.138527	0.31431	62.7331	-0.0771648	0.623414	0.8912	-0.187918	-0.0828609	-0.218107	N	N	N	N
IRF2BP2	ENSG00000168264.10	protein_coding	chr1	234604269	234609525	-		IFN			9.83037	9.64166	10.0691	9.75289	cyan	magenta	0.0841363	0.0274405	0.0566958	-0.481079	710.901	0.0348389	0.707956	0.919443	0.0847306	0.032649	0.119864	N	N	N	N
IRF2BPL	ENSG00000119669.4	protein_coding	chr14	77024543	77028699	-		IFN			3.67649	3.18943	4.18391	3.57257	lightyellow	turquoise	0.214267	0.0759635	0.138303	-1.81536	253.764	0.192012	0.0825	0.400032	0.215934	0.374901	-0.0582886	N	N	N	N
IRF3	ENSG00000126456.15	protein_coding	chr19	49659569	49665875	-		IFN			19.9503	19.6357	20.9751	19.2683	darkturquoise	turquoise	0.157034	0.108076	0.0489576	-0.994238	268.66	0.0833405	0.425543	0.793888	-0.129834	-0.211205	-0.144597	N	N	N	N
IRF4	ENSG00000137265.14	protein_coding	chr6	391739	411447	+		IFN	Apolipoproteins B	Chemicals and Drugs Category	1.57834	1.35447	1.12978	2.13215	yellow	yellow	0.0908073	0.0434235	0.0473837	3.33433	143.401	-0.568355	0.00468244	0.0634518	-0.128172	0.136	-0.136122	N	N	N	N
IRF5	ENSG00000128604.18	protein_coding	chr7	128937612	128950035	+		IFN			106.973	105.072	118.575	98.0787	grey	turquoise	0.157968	0.149887	0.00808026	-3.85376	3506.56	0.246846	3.9596e-06	0.000182693	0.038625	-0.144331	-0.124015	Y	N	N	N
IRF7	ENSG00000185507.19	protein_coding	chr11	612553	615999	-		IFN			99.902	60.0092	187.616	50.6673	green	salmon	0.520134	0.196258	0.323876	-10.4339	3259.93	1.72947	1.8506e-51	2.96878e-48	0.332444	0.178106	-0.0249067	Y	Y	Y	N
IRF8	ENSG00000140968.10	protein_coding	chr16	85898803	85922609	+		IFN			66.8169	66.3076	69.9939	64.3732	grey	darkturquoise	0.176438	0.288135	-0.111697	-1.69106	2942.63	0.125815	0.0450941	0.287366	0.0587198	0.331894	-0.305626	N	N	N	N
IRF9	ENSG00000213928.8	protein_coding	chr14	24161053	24166565	+		IFN			60.2185	53.655	82.2063	45.4504	blue	pink	0.327358	0.159933	0.167425	-8.81969	25.4864	0.746012	1.16371e-06	6.23885e-05	0.213196	-0.204225	0.0627856	Y	N	N	N
IRGQ	ENSG00000167378.8	protein_coding	chr19	43584369	43596135	-		non-IFN			1.54847	1.41485	1.65585	1.54804	turquoise	green	0.143922	0.0582817	0.0856402	-0.721443	245.3	0.0954671	0.420233	0.791764	0.134405	0.178781	0.0420301	N	N	N	N
IRS2	ENSG00000185950.8	protein_coding	chr13	109752698	109786568	-	Aggresome	IFN			2.262	2.45878	2.24958	2.13405	grey60	greenyellow	0.191125	0.0849157	0.106209	-0.346625	293.449	0.0255167	0.869065	0.967257	-0.083655	0.0180132	-0.246646	N	N	N	N
ISCA1	ENSG00000135070.14	protein_coding	chr9	86264546	86283102	-		non-IFN			14.476	14.9622	11.9191	16.3889	tan	blue	0.100606	0.042453	0.0581527	4.19924	344.579	-0.446013	7.99031e-05	0.00255188	-0.242751	0.0461589	-0.32569	Y	N	N	N
ISCA1P1	ENSG00000217416.4	processed_pseudogene	chr5	62776877	62777263	-		non-IFN			7.34144	7.62945	5.8109	8.48863	tan	pink	0.107458	0.0387671	0.0686906	3.91406	22.5311	-0.486831	0.000143884	0.00413891	-0.135823	0.342252	-0.349386	Y	N	N	N
ISCA1P6	ENSG00000227653.1	processed_pseudogene	chr2	128518788	128519177	-		non-IFN			1.65458	1.56323	1.47637	1.8763	lightcyan	blue	0.135505	0.0193466	0.116158	1.82268	5.32815	-0.263861	0.115029	0.469716	-0.193834	-0.0281457	-0.287811	N	N	N	N
ISCA2	ENSG00000165898.13	protein_coding	chr14	74493720	74497106	+		non-IFN	Body Height	Body Weights and Measures;Diagnostic Techniques and Procedures;Physical Examination	70.2156	65.1037	78.0471	66.9137	blue	yellow	0.270317	0.0571952	0.213122	-2.42865	845.61	0.188312	0.0237985	0.196173	0.0259619	0.0502119	-0.167428	N	N	N	N
ISCU	ENSG00000136003.15	protein_coding	chr12	108562582	108569384	+		non-IFN			99.575	92.8554	101.112	102.962	turquoise	turquoise	0.354357	0.10944	0.244918	0.342491	1398.34	-0.0542604	0.386509	0.768192	-0.113895	0.100199	-0.258407	N	N	N	N
ISG15	ENSG00000187608.8	protein_coding	chr1	1001138	1014541	+		IFN			362.492	137.229	836.686	103.095	green	salmon	0.520514	0.0993979	0.421116	-7.55811	3783.88	2.49316	2.72415e-58	1.89374e-54	0.449199	0.286411	0.308912	Y	Y	Y	N
ISG20	ENSG00000172183.14	protein_coding	chr15	88636153	88656483	+		IFN			30.8815	17.8863	57.1818	16.8484	green	turquoise	0.364714	0.0609821	0.303732	-5.93324	355.65	1.4991	4.31542e-27	1.47538e-24	0.375176	0.214358	0.22589	Y	Y	Y	N
ISG20L2	ENSG00000143319.16	protein_coding	chr1	156721891	156728799	-		IFN			9.23905	9.20507	9.02796	9.44929	tan	turquoise	0.146655	0.0778791	0.0687757	0.673829	421.635	-0.0879485	0.331795	0.726389	-0.137412	-0.137576	-0.0870005	N	N	N	N
ISOC1	ENSG00000066583.11	protein_coding	chr5	129094751	129114028	+	Endoplasmic reticulum;Vesicles	non-IFN			12.8153	12.0116	11.7817	14.2946	turquoise	turquoise	0.27747	0.147785	0.129685	2.03724	380.465	-0.265493	0.0367274	0.255941	-0.243264	-0.0112583	-0.343678	N	N	N	N
ISOC2	ENSG00000063241.7	protein_coding	chr19	55452985	55462343	-	Cytosol;Mitochondria	non-IFN			4.09617	4.19288	4.01812	4.09678	tan	grey	0.158303	0.0167037	0.141599	0.131321	57.6924	-0.0400665	0.817789	0.953486	-0.0921378	-0.137351	-0.0167774	N	N	N	N
IST1	ENSG00000182149.20	protein_coding	chr16	71845996	71931199	+		non-IFN			70.726	70.4349	72.1067	69.7133	blue	grey	0.144597	0.0359869	0.10861	-0.520437	2011.52	0.146721	0.0670112	0.35889	-0.0353004	-0.117762	0.0181611	N	N	N	N
ISY1	ENSG00000240682.9	protein_coding	chr3	129127415	129161293	-		non-IFN			30.7353	28.9375	33.0118	29.9957	grey	darkgreen	0.084578	0.134594	-0.0500164	-1.80194	285.463	0.147095	0.0415316	0.273899	-0.0619467	-0.184411	-0.217415	N	N	N	N
ITCH	ENSG00000078747.13	protein_coding	chr20	34363235	34511393	+		non-IFN			5.75391	5.52602	5.55794	6.08769	salmon	turquoise	0.233741	0.0891212	0.14462	1.24166	356.745	-0.136324	0.199934	0.59519	0.0624112	0.335497	-0.0646882	N	N	N	N
ITCH-IT1	ENSG00000231795.1	sense_intronic	chr20	34450930	34454552	+		non-IFN			1.65953	1.43743	1.28592	2.14595	grey	green	0.0706621	0.0337143	0.0369478	1.54485	3.53594	-0.0717324	0.728488	0.926482	-0.177125	-0.191301	-0.0213228	N	N	N	N
ITFG1	ENSG00000129636.12	protein_coding	chr16	47154387	47464149	-	Aggresome;Intermediate filaments	non-IFN			49.6155	48.1731	51.2986	49.1485	paleturquoise	blue	0.2465	0.582744	-0.336244	-0.724294	1549.48	0.0657371	0.424007	0.79349	-0.104019	0.160093	-0.446418	N	Y	N	N
ITFG2	ENSG00000111203.11	protein_coding	chr12	2812622	2859791	+	Cytokinetic bridge;Endoplasmic reticulum;Nucleoplasm	non-IFN			13.0437	13.3228	13.1502	12.7529	grey	blue	0.146017	0.155979	-0.00996194	-0.370957	440.582	0.0451878	0.674646	0.908136	0.0277709	-0.0267947	0.0925353	N	N	N	N
ITGA4	ENSG00000115232.13	protein_coding	chr2	181457202	181536187	+	Plasma membrane	non-IFN	Crohn Disease	Digestive System Diseases	51.565	53.1814	54.6969	47.6607	darkred	brown	0.209281	0.220455	-0.0111744	-1.84358	3255.82	0.194413	0.046729	0.293711	-0.052755	0.058543	-0.24924	N	N	N	N
ITGA5	ENSG00000161638.10	protein_coding	chr12	54395261	54419460	-		non-IFN			39.6638	39.9277	39.6094	39.5256	red	turquoise	0.207137	0.700271	-0.493134	-0.0288714	2733.36	0.00610278	0.951438	0.989361	-0.134308	0.212556	-0.404734	N	Y	N	N
ITGA9-AS1	ENSG00000235257.8	processed_transcript	chr3	37745432	37861780	-		non-IFN			1.82414	1.85378	1.77465	1.84688	turquoise	green	0.517093	0.0455956	0.471498	0.390668	19.5082	-0.0488421	0.671813	0.9076	0.100572	-0.0851126	0.235922	N	Y	N	N
ITGAE	ENSG00000083457.11	protein_coding	chr17	3714628	3801243	-		non-IFN			7.48874	8.38549	5.09881	8.9645	grey	blue	0.0840412	0.0439357	0.0401055	9.32702	481.662	-0.790969	1.13313e-18	2.31681e-16	-0.355888	-0.272	-0.104124	Y	N	N	N
ITGAL	ENSG00000005844.17	protein_coding	chr16	30472658	30523185	+		non-IFN			32.6658	33.5646	34.9445	30.0206	yellow	turquoise	0.136592	0.127297	0.00929528	-2.03714	2171.63	0.229582	0.0140288	0.13807	0.0265486	0.131271	-0.313928	N	N	N	N
ITGAM	ENSG00000169896.16	protein_coding	chr16	31259990	31332892	+		non-IFN			38.4176	35.5618	40.1537	38.9016	yellow	darkgreen	0.183944	0.0815363	0.102408	-0.581961	2986.38	0.0355496	0.657292	0.902489	-0.152471	-0.0556159	-0.372044	N	N	N	N
ITGAV	ENSG00000138448.11	protein_coding	chr2	186590065	186680901	+		non-IFN			1.71305	1.55979	1.62583	1.89819	grey	blue	0.147377	0.0548814	0.0924956	1.54446	191.322	-0.140098	0.314169	0.713028	-0.0466923	0.138702	0.00276741	N	N	N	N
ITGAX	ENSG00000140678.16	protein_coding	chr16	31355134	31382997	+		non-IFN			36.1084	35.7895	36.8642	35.6667	black	red	0.166317	0.0482234	0.118094	-0.660583	2566.78	0.0362856	0.576798	0.873363	0.216911	0.146583	0.341256	N	N	N	N
ITGB1	ENSG00000150093.18	protein_coding	chr10	32900319	33005792	-	Endoplasmic reticulum	non-IFN			62.6609	62.7925	60.4659	64.5046	red	blue	0.298469	0.762454	-0.463984	1.22468	3608.1	-0.0981359	0.147054	0.520714	-0.147069	0.191391	-0.259618	N	Y	N	N
ITGB1BP1	ENSG00000119185.12	protein_coding	chr2	9403475	9423547	-	Microtubule organizing center;Nuclear bodies	non-IFN			44.9569	44.8756	44.5744	45.3518	tan	greenyellow	0.145141	0.046178	0.0989627	0.228883	883.237	-0.0482821	0.55332	0.865251	0.0481591	0.294967	-0.223123	N	N	N	N
ITGB1P1	ENSG00000269378.1	processed_pseudogene	chr19	14621634	14622242	-		non-IFN			37.7238	37.4567	36.1313	39.3175	red	blue	0.260781	0.677881	-0.4171	1.27998	255.644	-0.11664	0.233723	0.638066	-0.170268	0.202424	-0.351634	N	Y	N	N
ITGB2	ENSG00000160255.17	protein_coding	chr21	44885953	44931989	-	Plasma membrane	non-IFN			727.638	697.785	791.769	692.125	green	turquoise	0.199116	0.183366	0.0157496	-3.03008	29390	0.212815	0.000534174	0.012242	0.163521	0.216609	-0.149613	Y	N	N	N
ITGB2-AS1	ENSG00000227039.6	antisense	chr21	44921051	44929678	+		non-IFN			31.903	36.0729	30.759	29.9691	turquoise	turquoise	0.15034	0.0649681	0.0853717	-0.314125	912.103	0.021844	0.839047	0.959023	-0.114555	-0.101099	-0.173309	N	N	N	N
ITGB3BP	ENSG00000142856.16	protein_coding	chr1	63440770	63593721	-		non-IFN			3.81079	3.80123	3.29664	4.27121	turquoise	grey	0.4835	0.0206627	0.462838	1.46873	51.4464	-0.26559	0.143445	0.516216	-0.06482	0.00619274	0.0344197	N	Y	N	N
ITGB7	ENSG00000139626.15	protein_coding	chr12	53191318	53207307	-	Cytosol;Plasma membrane	non-IFN			13.28	9.69294	18.6407	11.0821	yellow	blue	0.435554	0.0915699	0.343984	-4.64355	234.94	0.636067	1.25584e-05	0.000503666	0.137021	-0.0607947	-0.140792	Y	Y	Y	Y
ITIH1	ENSG00000055957.10	protein_coding	chr3	52777592	52792068	+	Vesicles	non-IFN			0.806039	0.676153	1.01373	0.714471	brown	pink	0.384639	0.067207	0.317432	-0.98324	27.7498	0.196513	0.325741	0.721697	0.12823	0.229572	-0.0238076	N	Y	N	N
ITM2B	ENSG00000136156.12	protein_coding	chr13	48233158	48270357	+		non-IFN			821.309	796.095	836.997	825.264	greenyellow	brown	0.236527	0.252857	-0.0163308	-0.430475	18750.4	0.00484251	0.907211	0.979294	-0.107612	0.0193642	-0.19493	N	N	N	N
ITM2C	ENSG00000135916.15	protein_coding	chr2	230864639	230879248	+		non-IFN			2.4585	2.20323	2.13769	2.92176	greenyellow	royalblue	0.132749	0.0810831	0.0516661	0.980089	70.2204	-0.282772	0.164989	0.546783	0.147296	0.553253	-0.222777	N	N	N	N
ITPA	ENSG00000125877.12	protein_coding	chr20	3208868	3223870	+		non-IFN			38.5606	40.1927	38.2006	37.7263	grey	turquoise	0.0881187	0.0602114	0.0279073	-0.215506	463.614	-0.00349174	0.964517	0.992941	-0.140297	-0.19792	-0.206518	N	N	N	N
ITPK1	ENSG00000100605.16	protein_coding	chr14	92936914	93116320	-	Mitochondria	non-IFN			28.6188	28.7903	31.41	26.0349	blue	turquoise	0.308501	0.406162	-0.0976611	-3.31772	1382.53	0.254515	0.000685593	0.014763	0.115142	0.219762	-0.179017	Y	N	N	N
ITPKB	ENSG00000143772.9	protein_coding	chr1	226631690	226739323	-	Nucleus	non-IFN			2.83262	3.18762	2.53873	2.84136	grey	turquoise	0.0602888	0.088595	-0.0283062	1.36144	203.213	-0.174023	0.14539	0.518785	-0.0418519	0.024543	-0.0176422	N	N	N	N
ITPKB-IT1	ENSG00000228382.1	sense_intronic	chr1	226656640	226675067	-		non-IFN			0.647409	0.738838	0.367459	0.829885	white	pink	0.122594	0.0399296	0.082664	2.15826	6.34378	-0.318354	0.0945777	0.427183	-0.0888833	0.0751638	-0.131724	N	N	N	N
ITPKC	ENSG00000086544.2	protein_coding	chr19	40717103	40740860	+		non-IFN			1.94604	1.84807	1.97004	1.99402	grey60	greenyellow	0.119135	0.0838159	0.0353187	0.0586438	107.507	-0.028998	0.877933	0.970472	-0.301202	-0.445603	-0.249586	N	N	N	N
ITPR1	ENSG00000150995.18	protein_coding	chr3	4493348	4847840	+	Vesicles	non-IFN			2.01395	1.96333	2.17745	1.90542	white	green	0.246404	0.0314456	0.214958	-1.16674	261.708	0.156705	0.278348	0.683016	0.133134	0.0603444	0.14477	N	N	N	N
ITPR2	ENSG00000123104.11	protein_coding	chr12	26336515	26833198	-		non-IFN			12.7077	11.7311	13.2832	12.8893	turquoise	grey	0.155965	0.0328554	0.123109	-0.289164	500.732	-0.00424171	0.970602	0.993948	-0.00308022	-0.0828609	0.156013	N	N	N	N
ITPRIP	ENSG00000148841.15	protein_coding	chr10	104309698	104338404	-		non-IFN			10.7222	10.0007	10.2528	11.6456	skyblue3	lightyellow	0.216408	0.111145	0.105262	1.7869	822.648	-0.182638	0.0717726	0.374046	-0.187674	-0.0191391	-0.202713	N	N	N	N
ITSN1	ENSG00000205726.14	protein_coding	chr21	33642400	33899861	+		non-IFN			5.76865	5.89423	5.88437	5.57789	orange	grey	0.160122	0.0306402	0.129482	-0.437867	368.291	0.0405123	0.747255	0.932354	-0.0125409	-0.252411	0.280892	N	N	N	N
ITSN2	ENSG00000198399.14	protein_coding	chr2	24202864	24360714	-	Plasma membrane;Vesicles	non-IFN			24.8025	23.8839	25.735	24.6282	brown	blue	0.225479	0.240779	-0.0152999	-0.972762	1989.15	0.0612207	0.283159	0.688583	0.259594	0.391563	0.0861357	N	N	N	N
IVD	ENSG00000128928.8	protein_coding	chr15	40405795	40435947	+	Nucleoplasm	non-IFN	Metabolism	Other	9.88245	10.5175	9.19281	10.0427	tan	turquoise	0.192438	0.0916413	0.100796	1.01697	375.991	-0.155647	0.116117	0.471168	-0.0258397	0.0936688	-0.0224852	N	N	N	N
IVNS1ABP	ENSG00000116679.15	protein_coding	chr1	185296388	185317329	-		non-IFN			29.9028	29.9393	28.11	31.4588	yellow	blue	0.135988	0.0739934	0.0619944	1.56309	1725.44	-0.16702	0.082095	0.399398	-0.24566	-0.286411	-0.0138371	N	N	N	N
IWS1	ENSG00000163166.14	protein_coding	chr2	127436207	127526886	-		non-IFN			10.9752	11.2203	11.009	10.7724	purple	turquoise	0.180234	0.199858	-0.0196241	-0.317599	481.891	0.0198054	0.816731	0.953486	-0.178824	-0.189364	-0.18092	N	N	N	N
IZUMO4	ENSG00000099840.13	protein_coding	chr19	2096429	2099593	+		non-IFN			1.27017	1.4986	1.35815	1.0313	grey	grey	0.0840911	0.0197144	0.0643766	-1.22435	16.6769	0.18713	0.364249	0.751821	0.139657	0.238757	-0.0420336	N	N	N	N
JADE1	ENSG00000077684.15	protein_coding	chr4	128809623	128875224	+	Mitochondria	non-IFN			6.22218	6.49424	5.93531	6.28326	purple	blue	0.189838	0.121454	0.0683844	0.561125	436.079	-0.0747099	0.533269	0.855356	-0.175451	-0.257139	0.0191989	N	N	N	N
JADE2	ENSG00000043143.20	protein_coding	chr5	134524312	134583230	+		non-IFN			1.27023	1.21485	1.42815	1.16998	turquoise	grey	0.173607	0.0188343	0.154773	-1.36627	81.5369	0.142868	0.372177	0.757662	0.137779	0.149735	-0.0131452	N	N	N	N
JAGN1	ENSG00000171135.13	protein_coding	chr3	9890554	9894349	+	Vesicles	non-IFN			20.3251	19.4552	21.828	19.613	steelblue	yellow	0.100991	0.0788399	0.0221511	-1.60248	518.64	0.13549	0.148849	0.523476	-0.0231506	-0.0844371	-0.117269	N	N	N	N
JAK1	ENSG00000162434.11	protein_coding	chr1	64833229	64966504	-		IFN			42.5008	42.084	42.3814	42.9003	grey	brown	0.243829	0.274216	-0.0303872	0.27686	3489.38	-0.0295274	0.588084	0.877259	-0.233364	-0.106728	-0.270514	N	N	N	N
JAK2	ENSG00000096968.13	protein_coding	chr9	4984390	5128183	+	Focal adhesion sites;Plasma membrane	IFN			25.5474	22.2452	32.7589	21.5154	midnightblue	yellow	0.225552	0.451524	-0.225972	-5.40495	2336.97	0.578997	2.38271e-09	2.09078e-07	0.0846573	0.0900662	-0.41736	Y	N	N	N
JAK3	ENSG00000105639.18	protein_coding	chr19	17824780	17848071	-		non-IFN			10.5042	9.90175	11.154	10.3562	yellow	royalblue	0.185728	0.108132	0.0775956	-0.943992	946.561	0.10652	0.313316	0.712792	-0.0630468	0.0607947	-0.277606	N	N	N	N
JAML	ENSG00000160593.17	protein_coding	chr11	118193740	118225094	-		non-IFN			342.16	362.74	305.707	359.798	pink	darkgreen	0.174251	0.278522	-0.104271	3.29768	7582.29	-0.228356	0.00155151	0.026815	-0.326602	-0.11551	-0.179709	Y	N	N	N
JARID2	ENSG00000008083.13	protein_coding	chr6	15246296	15522040	+	Mitochondria	non-IFN			6.14913	5.4836	6.76721	6.07354	pink	green	0.227188	0.0581063	0.169081	-1.64043	618.66	0.135325	0.112315	0.465393	0.127536	0.21796	-0.00207556	N	N	N	N
JAZF1	ENSG00000153814.11	protein_coding	chr7	27830573	28180743	-		non-IFN	Body Height	Body Weights and Measures;Diagnostic Techniques and Procedures;Physical Examination	18.6867	19.9687	18.2374	18.1783	turquoise	blue	0.113359	0.06224	0.0511186	-0.0458639	877.303	-0.000293746	0.99772	0.999541	-0.166381	-0.0526887	-0.252872	N	N	N	N
JAZF1-AS1	ENSG00000234336.6	antisense	chr7	28180322	28243917	+		non-IFN			1.68881	1.52796	1.56396	1.9125	grey	grey	0.0718688	0.0155955	0.0562733	1.09651	36.3941	-0.224279	0.268676	0.673106	-0.134821	-0.262318	0.126782	N	N	N	N
JCHAIN	ENSG00000132465.10	protein_coding	chr4	70655541	70681817	-		non-IFN			1.45167	0.649389	1.84132	1.67418	darkorange	purple	0.290055	0.14301	0.147045	-0.121773	15.8123	-0.00730915	0.963026	0.992589	0.10239	0.0727121	0.103065	N	N	N	N
JDP2	ENSG00000140044.12	protein_coding	chr14	75427716	75474111	+	Nuclear speckles;Nucleoplasm	non-IFN			3.7581	3.60323	4.1759	3.49876	grey60	greenyellow	0.109651	0.0685026	0.0411487	-1.31156	129.304	0.127437	0.370901	0.756345	-0.0750988	-0.208503	-0.051543	N	N	N	N
JHDM1D-AS1	ENSG00000260231.1	antisense	chr7	140177261	140179640	+		non-IFN			2.21746	2.21628	2.68621	1.8047	grey	yellow	0.119816	0.0963535	0.0234624	-2.74689	80.7417	0.448656	0.00801266	0.0934586	0.121864	0.316808	-0.321712	N	N	N	N
JKAMP	ENSG00000050130.17	protein_coding	chr14	59484443	59505410	+	Nucleoplasm;Vesicles	non-IFN			82.385	82.6776	82.1882	82.3522	red	blue	0.266286	0.414765	-0.148479	0.0330637	1838.14	-0.0184078	0.808432	0.951618	-0.094998	0.120238	-0.283833	N	N	N	N
JMJD1C	ENSG00000171988.17	protein_coding	chr10	63167221	63521850	-	Cytosol;Nucleoplasm	non-IFN			12.808	12.113	12.4466	13.6175	purple	magenta	0.212097	0.0612937	0.150803	1.64432	1861.19	-0.135433	0.0588491	0.332962	-0.11343	0.308477	-0.310642	N	N	N	N
JMJD4	ENSG00000081692.12	protein_coding	chr1	227730425	227735411	-	Plasma membrane;Vesicles	non-IFN			5.59328	5.71906	5.31242	5.7523	darkgrey	pink	0.15167	0.126685	0.0249858	0.832068	195.101	-0.103327	0.400098	0.777636	-0.0774701	-0.0360265	-0.0755849	N	N	N	N
JMJD6	ENSG00000070495.14	protein_coding	chr17	76712832	76726799	-		non-IFN			23.5746	21.8562	24.8026	23.704	yellow	lightyellow	0.20869	0.127986	0.0807035	-0.607614	601.436	0.0631508	0.51457	0.846455	-0.184153	-0.0358013	-0.402658	N	N	N	N
JMJD7	ENSG00000243789.10	protein_coding	chr15	41828085	41837581	+	Cytosol	non-IFN			9.8328	9.34375	9.50054	10.4712	blue	blue	0.119867	0.0762134	0.0436534	0.992403	100.495	-0.14873	0.265869	0.670539	-0.249107	-0.17045	-0.234019	N	N	N	N
JMJD8	ENSG00000161999.11	protein_coding	chr16	681671	684528	-		non-IFN			39.78	40.9812	38.6032	39.9706	black	turquoise	0.409855	0.283589	0.126265	0.666227	321.687	-0.0963006	0.251812	0.65541	-0.277	-0.123166	-0.285735	N	N	N	N
JOSD1	ENSG00000100221.10	protein_coding	chr22	38685543	38701556	-		non-IFN	Heart Rate	Diagnostic Techniques and Procedures;Physical Examination	2.49124	2.31641	2.35726	2.73287	white	lightyellow	0.134798	0.0269892	0.107809	1.18586	148.86	-0.191494	0.228952	0.634663	-0.156749	-0.175179	-0.0114156	N	N	N	N
JOSD2	ENSG00000161677.11	protein_coding	chr19	50505998	50511353	-		non-IFN			40.838	39.0386	40.7651	42.1725	grey	black	0.107994	0.0693478	0.0386459	0.59956	411.585	-0.0605155	0.471509	0.818839	-0.105901	-0.160993	-0.0428949	N	N	N	N
JPH4	ENSG00000092051.16	protein_coding	chr14	23568035	23578800	-		non-IFN			1.66282	0.984739	2.43073	1.4639	blue	turquoise	0.117037	0.0366062	0.0804303	-2.84811	81.6736	0.421951	0.032525	0.239009	-0.0670348	-0.186295	-0.0759309	N	N	N	N
JPX	ENSG00000225470.6	lincRNA	chrX	73944324	74070408	+		IFN			7.77501	6.99784	8.9243	7.30952	green	grey	0.273504	0.0513455	0.222159	-2.52448	206.884	0.261306	0.0115782	0.121399	0.236517	0.19792	0.131971	N	N	N	N
JRKL	ENSG00000183340.6	protein_coding	chr11	96389989	96507574	+	Cytokinetic bridge;Nucleus	non-IFN			1.88624	2.4037	1.77568	1.61852	tan	yellow	0.16477	0.0770346	0.0877355	-0.460305	76.9416	0.107606	0.579513	0.873723	-0.0506037	-0.304424	0.122112	N	N	N	N
JTB	ENSG00000143543.14	protein_coding	chr1	153974269	153977688	-	Actin filaments;Vesicles	non-IFN			177.372	180.733	173.568	178.358	lightyellow	darkred	0.181411	0.0377028	0.143708	0.988235	2993.37	-0.0621391	0.171106	0.557129	-0.222852	-0.0479603	-0.317733	N	N	N	N
JUN	ENSG00000177606.6	protein_coding	chr1	58780788	58784327	-		non-IFN			47.3004	56.514	37.879	49.1097	skyblue3	magenta	0.104149	0.129292	-0.0251426	1.29484	2437.59	-0.256875	0.155913	0.5344	-0.062069	-0.00315232	-0.150478	N	N	N	N
JUNB	ENSG00000171223.5	protein_coding	chr19	12791496	12793315	+		non-IFN			801.192	940.151	739.294	757.719	skyblue	magenta	0.110954	0.172114	-0.0611599	0.25924	20326.5	-0.032344	0.791225	0.9454	-0.00806726	0.0914172	-0.106891	N	N	N	N
JUND	ENSG00000130522.5	protein_coding	chr19	18279760	18281622	-		non-IFN			19.536	18.8943	18.9038	20.5468	darkred	darkred	0.139638	0.0624159	0.0772218	0.754334	562.045	-0.151871	0.264963	0.669562	0.202708	0.358013	0.0593264	N	N	N	N
JUP	ENSG00000173801.16	protein_coding	chr17	41754604	41786931	-		non-IFN			22.1777	17.1525	36.4868	13.0993	green	pink	0.170242	0.0336137	0.136629	-5.46	1232.45	1.14938	1.91907e-11	2.21118e-09	0.296288	0.187113	-0.0129722	Y	N	N	N
KANSL1	ENSG00000120071.12	protein_coding	chr17	46029916	46225374	-		non-IFN	Alzheimer Disease	Mental Disorders;Nervous System Diseases	4.39223	4.27996	4.44769	4.42254	brown	royalblue	0.149467	0.029586	0.119881	-0.0887127	360.853	-0.00844206	0.921961	0.982854	0.0240795	0.105828	0.0019026	N	N	N	N
KANSL1-AS1	ENSG00000214401.4	antisense	chr17	46193576	46196723	+		non-IFN	Alzheimer Disease	Mental Disorders;Nervous System Diseases	17.8017	20.4877	16.1787	17.3377	grey	red	0.0716879	0.0221488	0.049539	0.342629	88.9892	-0.0799527	0.677757	0.908803	-0.234635	-0.346305	-0.0314793	N	N	N	N
KANSL1L	ENSG00000144445.16	protein_coding	chr2	210021423	210171383	-	Cytosol	non-IFN			1.54423	1.58531	1.49949	1.55472	turquoise	grey	0.308064	0.0198833	0.288181	0.294385	68.6102	-0.10847	0.486619	0.829663	-0.0823593	-0.097947	-0.0212745	N	Y	N	N
KANSL2	ENSG00000139620.12	protein_coding	chr12	48653401	48682238	-		non-IFN			9.72005	9.4114	10.2801	9.4438	turquoise	lightgreen	0.156811	0.039848	0.116963	-0.922529	332.957	0.0968428	0.46211	0.813433	0.038185	0.0844371	-0.0368412	N	N	N	N
KANSL3	ENSG00000114982.17	protein_coding	chr2	96593170	96642787	-		non-IFN			3.67833	3.19405	4.21751	3.54443	grey	yellow	0.138825	0.0441285	0.0946964	-1.64608	327.413	0.203109	0.1356	0.50436	0.182393	0.194993	0.0774875	N	N	N	N
KANTR	ENSG00000232593.6	lincRNA	chrX	53094145	53167014	+		non-IFN			23.6852	22.204	24.6358	23.8919	saddlebrown	turquoise	0.145224	0.551878	-0.406653	-0.846011	21.2361	-0.18781	0.134587	0.503277	-0.00733387	0.353285	-0.39868	N	Y	N	N
KARS	ENSG00000065427.14	protein_coding	chr16	75627474	75648643	-		non-IFN			60.1348	60.201	62.0102	58.4332	midnightblue	blue	0.1335	0.0839634	0.0495365	-1.17112	1634.34	0.0719444	0.357171	0.745547	-0.00943624	0.198146	-0.274839	N	N	N	N
KAT14	ENSG00000149474.13	protein_coding	chr20	18138118	18188387	+	Vesicles	non-IFN			2.45968	2.57505	2.09632	2.69885	grey	turquoise	0.0823105	0.172509	-0.0901981	1.95449	112.619	-0.26048	0.140847	0.512449	-0.173568	0.0182384	-0.200637	N	N	N	N
KAT2A	ENSG00000108773.10	protein_coding	chr17	42113108	42121358	-		non-IFN			4.31737	4.48538	4.21634	4.28791	greenyellow	blue	0.164811	0.0716807	0.0931308	0.17923	200.248	-0.0429078	0.714517	0.922015	-0.1501	-0.0508874	-0.253218	N	N	N	N
KAT2B	ENSG00000114166.7	protein_coding	chr3	20040023	20154404	+	Nucleus	non-IFN	Staphylococcus aureus	Other	1.8505	1.7252	2.26856	1.57008	green	purple	0.276515	0.0230891	0.253426	-2.83006	153.029	0.38032	0.0196791	0.172223	0.214711	0.309603	-0.136468	N	Y	N	N
KAT5	ENSG00000172977.12	protein_coding	chr11	65711996	65719604	+		non-IFN			20.1493	20.7891	20.1231	19.7208	blue	turquoise	0.158716	0.261842	-0.103126	-0.304847	457.024	0.0497709	0.598073	0.881138	-0.0416808	-0.0770066	-0.0681475	N	N	N	N
KAT6A	ENSG00000083168.9	protein_coding	chr8	41929479	42051990	-	Cytosol;Nuclear speckles;Nucleoli	non-IFN			4.37747	4.05491	4.67655	4.34127	green	purple	0.0885749	0.0341741	0.0544008	-0.814949	458.887	0.155685	0.145135	0.518785	-0.128367	-0.219086	-0.179709	N	N	N	N
KAT6B	ENSG00000156650.12	protein_coding	chr10	74825582	75032622	+	Nuclear bodies;Nucleus	non-IFN			2.33325	2.40798	2.20146	2.39678	purple	green	0.124862	0.0632273	0.0616342	1.19331	289.314	-0.158391	0.0982086	0.435867	0.132865	0.0968212	0.210842	N	N	N	N
KAT7	ENSG00000136504.11	protein_coding	chr17	49788555	49835030	+		non-IFN			12.5899	12.1587	13.1958	12.3597	turquoise	black	0.128285	0.0618743	0.0664107	-0.786211	807.596	0.0439737	0.67631	0.908388	0.0162812	-0.0873642	0.0724716	N	N	N	N
KAT8	ENSG00000103510.19	protein_coding	chr16	31115754	31131393	+		non-IFN			24.0129	25.1989	23.2762	23.8257	magenta	turquoise	0.13747	0.133929	0.00354129	0.393775	540.95	-0.0348475	0.683046	0.910582	-0.00232239	0.169099	-0.120901	N	N	N	N
KATNA1	ENSG00000186625.13	protein_coding	chr6	149594873	149648972	-		non-IFN			12.3531	12.5856	12.8554	11.7458	grey	blue	0.0753724	0.179913	-0.10454	-1.02636	322.335	0.119891	0.315327	0.713711	-0.155649	-0.099298	-0.287465	N	N	N	N
KATNB1	ENSG00000140854.12	protein_coding	chr16	57735730	57757250	+	Plasma membrane	non-IFN			9.33497	8.9103	9.43624	9.54538	blue	turquoise	0.25506	0.167302	0.0877582	0.135132	398.05	-0.0232852	0.828999	0.956014	-0.209431	0.031298	-0.438289	N	N	N	N
KATNBL1	ENSG00000134152.10	protein_coding	chr15	34140674	34210096	-	Midbody;Mitotic spindle;Nucleus	non-IFN			7.0423	7.07021	6.14812	7.81159	tan	blue	0.156197	0.0369538	0.119243	3.12784	306.334	-0.32693	0.00134427	0.0242096	-0.247396	-0.182384	-0.0904598	Y	N	N	N
KATNBL1P6	ENSG00000228283.3	transcribed_processed_pseudogene	chr6	146802359	146803824	-		non-IFN			1.63897	1.53366	1.50737	1.82943	tan	blue	0.110013	0.0319566	0.078056	2.41658	29.0914	-0.270176	0.0154988	0.146722	-0.273993	-0.357788	-0.0806009	N	N	N	N
KB-1027C11.4	ENSG00000225544.1	processed_pseudogene	chr22	21885282	21885673	-		non-IFN			17.7725	17.5665	17.3982	18.2482	lightgreen	brown	0.220546	0.188136	0.0324098	0.478469	56.6124	-0.0659708	0.554705	0.865955	-0.0599422	0.209854	-0.205134	N	N	N	N
KB-1208A12.3	ENSG00000245970.2	antisense	chr8	98041726	98044121	+		non-IFN			37.92	38.3874	36.3897	38.9404	blue	brown	0.440652	0.631376	-0.190723	1.53566	73.7061	-0.145253	0.359733	0.747682	0.128	-0.035351	0.347483	N	N	N	N
KB-1396H2.2	ENSG00000282989.1	processed_pseudogene	chr8	101871830	101872549	-		non-IFN			0.928944	0.799356	1.05756	0.906937	greenyellow	red	0.169863	0.0779038	0.0919594	-1.46774	8.43102	0.179805	0.17948	0.568569	-0.00616045	-0.0479603	-0.0804279	N	N	N	N
KB-1572G7.2	ENSG00000273000.5	processed_transcript	chr22	23652860	23717347	-		non-IFN			1.78165	1.65892	1.79388	1.85751	grey	grey	0.102469	0.0167451	0.0857242	0.283091	52.463	-0.0536205	0.751027	0.932809	0.0356426	0.142305	-0.0895949	N	N	N	N
KB-1683C8.1	ENSG00000213750.4	processed_pseudogene	chr8	97624203	97625079	-		non-IFN			9.52852	9.91881	8.51724	10.1453	darkgrey	cyan	0.320445	0.129802	0.190643	3.6311	107.334	-0.272957	0.00079487	0.0164618	-0.166161	-0.0630463	0.0551753	Y	N	N	N
KB-1836B5.1	ENSG00000260949.1	sense_overlapping	chr8	38062881	38063791	+		non-IFN			1.36609	1.30957	1.45358	1.32879	lightgreen	grey	0.167455	0.0140363	0.153419	-1.14777	16.4887	0.100321	0.344314	0.734995	0.129101	0.455059	-0.306837	N	N	N	N
KB-1958F4.1	ENSG00000270077.1	sense_intronic	chr8	97144170	97144723	+		non-IFN			0.948003	0.930805	0.891273	1.0102	salmon	grey	0.0692988	0.0240185	0.0452802	0.633008	7.72611	-0.0339316	0.864598	0.965835	0.0152892	0.0124117	0.123506	N	N	N	N
KBTBD11	ENSG00000176595.3	protein_coding	chr8	1973878	2006936	+	Intermediate filaments	non-IFN			2.78344	2.96547	2.47134	2.93034	salmon	red	0.11261	0.118755	-0.00614518	1.4054	295.782	-0.21875	0.147339	0.520714	-0.152227	-0.040755	-0.0323441	N	N	N	N
KBTBD2	ENSG00000170852.10	protein_coding	chr7	32868172	32894131	-	Nucleoli fibrillar center;Nucleus	non-IFN			26.7038	24.5533	28.0561	27.0287	steelblue	yellow	0.284335	0.0817007	0.202634	-0.524286	1294.05	0.0513766	0.568393	0.870411	0.185718	0.202199	0.16051	N	N	N	N
KBTBD3	ENSG00000182359.14	protein_coding	chr11	106051098	106077765	-		non-IFN			2.30632	2.60135	1.86602	2.48656	brown	black	0.0889422	0.0318258	0.0571164	2.66906	79.0306	-0.370189	0.0145361	0.141303	-0.160832	-0.228993	0.106891	N	N	N	N
KBTBD4	ENSG00000123444.13	protein_coding	chr11	47572197	47579015	-	Cytosol;Nucleus;Vesicles	non-IFN			9.74488	9.51198	9.97662	9.7048	paleturquoise	blue	0.28756	0.0871858	0.200374	-0.309512	327.841	0.0202274	0.879364	0.970839	0.0972471	0.269748	-0.0285389	N	N	N	N
KBTBD6	ENSG00000165572.7	protein_coding	chr13	41127569	41132746	-		non-IFN			0.918184	1.01858	0.794641	0.956326	grey	grey	0.0960742	0.0324369	0.0636374	1.36862	73.9791	-0.225782	0.147045	0.520714	-0.158436	0.000225165	-0.178498	N	N	N	N
KBTBD7	ENSG00000120696.8	protein_coding	chr13	41189833	41194566	-		non-IFN			2.71206	2.80224	2.44384	2.88506	cyan	blue	0.140976	0.0458649	0.0951107	1.10885	203.041	-0.173405	0.325586	0.72167	-0.325282	-0.405523	-0.176595	N	N	N	N
KCMF1	ENSG00000176407.17	protein_coding	chr2	84971093	85059472	+		non-IFN			3.82247	4.01492	3.50027	3.97091	salmon	red	0.276894	0.0927631	0.184131	1.15633	466.706	-0.162695	0.220138	0.624878	-0.181929	0.0351258	-0.324479	N	N	N	N
KCNA3	ENSG00000177272.8	protein_coding	chr1	110672465	110675033	-		non-IFN			3.1639	2.71465	2.82371	3.78117	grey	blue	0.148368	0.13813	0.0102375	2.19441	132.502	-0.318641	0.0652165	0.352812	-0.0976871	0.202874	-0.225025	N	N	N	N
KCNAB2	ENSG00000069424.14	protein_coding	chr1	5991466	6101193	+		non-IFN			38.8433	38.214	39.14	39.0257	cyan	turquoise	0.0861233	0.160044	-0.0739208	-0.0565656	1680.94	0.0162002	0.795925	0.947507	-0.12866	-0.0634967	-0.116577	N	N	N	N
KCNE1	ENSG00000180509.11	protein_coding	chr21	34446688	34512275	-		non-IFN			1.85619	1.54072	2.04275	1.91426	grey60	greenyellow	0.13229	0.0389811	0.0933092	-0.384749	46.257	0.0100739	0.956704	0.990918	-0.081626	-0.0961457	-0.0532727	N	N	N	N
KCNE3	ENSG00000175538.10	protein_coding	chr11	74454841	74467729	-		non-IFN			13.4078	11.6909	13.4627	14.5712	steelblue	grey	0.114182	0.0266082	0.0875739	0.570614	447.213	-0.0891536	0.618665	0.889462	-0.0408008	-0.123166	0.127128	N	N	N	N
KCNJ15	ENSG00000157551.17	protein_coding	chr21	38157034	38307357	+	Cytosol;Plasma membrane;Vesicles	non-IFN			2.63003	2.45315	2.6584	2.72987	greenyellow	yellow	0.112494	0.188042	-0.0755481	0.145282	172.063	-0.0463649	0.763126	0.936876	-0.265217	-0.186662	-0.320847	N	N	N	N
KCNJ2	ENSG00000123700.4	protein_coding	chr17	70168673	70180048	+		non-IFN	Electrocardiography	Diagnostic Techniques and Procedures	1.91314	1.65035	2.38723	1.68034	turquoise	yellow	0.196252	0.0879823	0.108269	-1.63391	126.775	0.238109	0.198669	0.594317	-0.190143	-0.228768	-0.2335	N	N	N	N
KCNK13	ENSG00000152315.4	protein_coding	chr14	90061765	90185857	+	Cell Junctions;Nuclear speckles	non-IFN			1.45455	1.30933	1.63804	1.39517	red	blue	0.126576	0.0570145	0.0695618	-0.862911	59.2599	0.176626	0.373961	0.758728	-0.0816788	0.04729	-0.323787	N	N	N	N
KCNK6	ENSG00000099337.4	protein_coding	chr19	38319844	38332076	+	Actin filaments;Cytosol;Plasma membrane	non-IFN			9.64919	9.83667	9.15321	9.95448	darkturquoise	turquoise	0.362721	0.18296	0.179762	1.17501	886.887	-0.124508	0.139291	0.510738	-0.199652	-0.120914	-0.123323	N	N	N	N
KCNMB1	ENSG00000145936.8	protein_coding	chr5	170374671	170389677	-		non-IFN			1.9397	1.95631	2.06185	1.82019	grey	turquoise	0.105698	0.0481438	0.057554	-1.06103	127.335	0.188087	0.139763	0.511353	-0.121864	-0.313881	-0.0387438	N	N	N	N
KCNN4	ENSG00000104783.11	protein_coding	chr19	43766533	43781257	-		non-IFN	Breast Neoplasms	Neoplasms;Skin and Connective Tissue Diseases	8.02167	8.62801	7.59673	7.9686	grey	grey	0.099591	0.0323295	0.0672615	0.295622	264.995	-0.050646	0.778866	0.9418	-0.240869	-0.344503	-0.00726445	N	N	N	N
KCNQ1	ENSG00000053918.15	protein_coding	chr11	2444684	2849109	+		non-IFN			13.4952	13.3941	12.3673	14.5619	black	red	0.243091	0.207741	0.0353497	1.29622	651.668	-0.175917	0.304111	0.706638	-0.125336	0.025894	-0.132663	N	N	N	N
KCNQ1OT1	ENSG00000269821.1	antisense	chr11	2608328	2699994	-		non-IFN			3.35176	1.90931	3.6422	4.11368	tan	turquoise	0.119219	0.0611668	0.0580519	0.369207	1293.79	0.118166	0.0846559	0.405396	0.018733	-0.0375421	0.192675	N	N	N	N
KCNRG	ENSG00000198553.8	protein_coding	chr13	50015254	50020922	+		non-IFN			0.748834	0.735417	0.795707	0.716947	cyan	black	0.123287	0.0362949	0.0869921	-0.538118	17.5113	0.0226105	0.903014	0.977898	0.10265	0.179007	0.0581156	N	N	N	N
KCTD10	ENSG00000110906.12	protein_coding	chr12	109448656	109477544	-	Cytosol	non-IFN			8.71896	8.0109	8.7511	9.1904	turquoise	turquoise	0.119091	0.106948	0.0121431	0.475583	461.008	-0.0834759	0.478058	0.823532	-0.25028	-0.134199	-0.386573	N	N	N	N
KCTD11	ENSG00000213859.4	protein_coding	chr17	7351889	7354944	+	Nucleoplasm	non-IFN			1.65497	1.58199	2.0458	1.36163	turquoise	yellow	0.290848	0.107238	0.18361	-1.66981	68.2387	0.341129	0.094623	0.427183	-0.13415	-0.16392	-0.167082	N	N	N	N
KCTD12	ENSG00000178695.5	protein_coding	chr13	76880166	76886390	-	Mitochondria	non-IFN			13.1044	12.2796	13.7821	13.0885	cyan	grey	0.211412	0.0461392	0.165272	-0.958573	1359.22	0.0480673	0.501623	0.838989	0.027722	0.0126093	0.01868	N	N	N	N
KCTD13	ENSG00000174943.9	protein_coding	chr16	29905012	29927035	-		non-IFN			3.76357	3.6306	3.92361	3.71621	grey	blue	0.109631	0.0558823	0.0537482	-0.558191	148.169	0.0991565	0.419544	0.791584	-0.117415	-0.219536	-0.0920164	N	N	N	N
KCTD15	ENSG00000153885.14	protein_coding	chr19	33795933	33815763	+	Golgi apparatus;Nucleoplasm	non-IFN			1.34715	1.34776	1.23331	1.44716	turquoise	red	0.509347	0.0362598	0.473088	0.953074	82.1209	-0.117828	0.509889	0.843746	-0.23219	-0.230344	-0.133701	N	Y	N	N
KCTD17	ENSG00000100379.17	protein_coding	chr22	37051736	37063390	+		non-IFN			6.21907	6.59667	5.17338	6.8752	tan	turquoise	0.136128	0.068406	0.0677222	2.4154	147.577	-0.378608	0.00793244	0.092869	-0.301104	-0.0330993	-0.327246	N	N	N	N
KCTD18	ENSG00000155729.12	protein_coding	chr2	200488952	200519784	-	Mitochondria	non-IFN			4.09473	3.8306	4.19195	4.1954	turquoise	yellow	0.124009	0.0310824	0.0929267	0.00789904	172.676	-0.00589306	0.967555	0.993666	-0.012712	0.0772318	-0.172617	N	N	N	N
KCTD2	ENSG00000180901.10	protein_coding	chr17	75032575	75065889	+		non-IFN			1.27246	1.43342	1.18897	1.23251	orange	red	0.179594	0.052913	0.126681	0.210882	69.496	-0.0604126	0.745011	0.931654	-0.153913	-0.218185	-0.0620938	N	N	N	N
KCTD20	ENSG00000112078.13	protein_coding	chr6	36442767	36491143	+	Endoplasmic reticulum;Nuclear speckles	non-IFN			19.0072	19.0293	16.3099	21.3715	pink	brown	0.358698	0.245033	0.113665	3.53974	1601.02	-0.340791	0.000625365	0.0138868	-0.345181	0.087139	-0.470979	Y	N	N	N
KCTD21	ENSG00000188997.7	protein_coding	chr11	78171249	78188822	-	Cytosol	non-IFN			2.33565	2.05569	2.10396	2.73769	grey	turquoise	0.112601	0.0910437	0.0215575	1.69704	92.1384	-0.256111	0.174302	0.56279	-0.155796	-0.0788079	-0.105162	N	N	N	N
KCTD21-AS1	ENSG00000246174.7	antisense	chr11	78139771	78175323	+		non-IFN			1.81031	1.77972	1.76441	1.87239	tan	blue	0.114907	0.0451738	0.0697336	0.626659	36.7337	-0.0927843	0.366882	0.753169	0.14147	0.171801	0.272071	N	N	N	N
KCTD3	ENSG00000136636.12	protein_coding	chr1	215567392	215621807	+	Cytosol	non-IFN			2.70999	2.84628	2.66042	2.65753	red	blue	0.152464	0.0566161	0.0958481	-0.00741422	165.97	-0.00881662	0.959046	0.991272	-0.0583776	-0.000225165	-0.0806009	N	N	N	N
KCTD5	ENSG00000167977.8	protein_coding	chr16	2682475	2709030	+		non-IFN			14.1945	14.5028	14.6591	13.5669	grey	yellow	0.144489	0.0937879	0.0507012	-0.955744	514.871	0.109546	0.353755	0.742823	-0.0155234	-0.0700265	-0.0849249	N	N	N	N
KCTD6	ENSG00000168301.12	protein_coding	chr3	58492114	58502360	+	Mitochondria;Nucleoli	non-IFN			11.5379	11.3705	11.2135	11.9422	turquoise	midnightblue	0.156667	0.0470168	0.10965	0.6736	280.493	-0.0915466	0.404491	0.781519	-0.056373	-0.028596	0.00553482	N	N	N	N
KCTD7	ENSG00000243335.8	protein_coding	chr7	66628881	66811187	+		non-IFN			1.79616	1.61016	1.44189	2.24003	grey	red	0.107873	0.0207498	0.0871234	2.80677	95.9551	-0.487593	0.0102536	0.111143	0.0276368	0.146149	0.122977	N	N	N	N
KCTD9	ENSG00000104756.15	protein_coding	chr8	25427847	25458476	-	Cytosol;Intermediate filaments	non-IFN			0.966551	0.832425	1.11921	0.926526	cyan	green	0.209195	0.0360145	0.173181	-0.850092	56.3195	0.190531	0.323863	0.721181	-0.031389	-0.174954	0.0534456	N	N	N	N
KDELR1	ENSG00000105438.8	protein_coding	chr19	48382570	48391553	-		non-IFN			28.4943	27.8081	28.9756	28.5541	black	turquoise	0.100463	0.0359116	0.0645511	-0.332956	660.861	0.00315772	0.962379	0.992367	-0.0246418	-0.0630463	-0.00743742	N	N	N	N
KDELR2	ENSG00000136240.9	protein_coding	chr7	6445953	6484242	-		non-IFN			83.813	84.1818	83.5626	83.7736	grey	blue	0.11	0.1108	-0.000800563	0.0523541	1702.65	-0.0656787	0.309861	0.710397	-0.184349	-0.148159	-0.271898	N	N	N	N
KDM1A	ENSG00000004487.15	protein_coding	chr1	23019448	23083689	+	Cytosol	non-IFN			10.1603	11.6765	8.8323	10.2618	grey	pink	0.181265	0.148276	0.0329885	1.87972	460.718	-0.207688	0.0428917	0.279184	-0.234537	0.162119	-0.49087	N	N	N	N
KDM1B	ENSG00000165097.13	protein_coding	chr6	18155329	18223853	+	Nucleus	non-IFN			20.7392	19.6507	23.0663	19.4541	turquoise	brown	0.522957	0.143815	0.379143	-1.74998	1184.3	0.217488	0.0284779	0.220229	0.0651248	0.0821854	-0.0596723	N	Y	N	N
KDM2A	ENSG00000173120.14	protein_coding	chr11	67119269	67258087	+	Nucleus	non-IFN			4.29461	4.30018	4.28822	4.29631	brown	red	0.152639	0.0449528	0.107686	0.0229658	434.988	0.0350097	0.707206	0.919306	-0.131716	-0.0346755	-0.20254	N	N	N	N
KDM2B	ENSG00000089094.17	protein_coding	chr12	121429097	121581015	-		non-IFN			5.66576	5.68739	5.52958	5.77065	turquoise	turquoise	0.148206	0.041953	0.106253	0.507346	258.899	-0.118165	0.347862	0.738162	0.0450544	-0.00450331	0.130068	N	N	N	N
KDM3A	ENSG00000115548.16	protein_coding	chr2	86440647	86492716	+		non-IFN			2.73173	2.55504	2.99104	2.62766	brown	tan	0.274235	0.0235058	0.250729	-0.83543	211.138	0.124518	0.434639	0.797299	0.243876	0.36747	0.114848	N	Y	N	N
KDM3B	ENSG00000120733.13	protein_coding	chr5	138352596	138437028	+		non-IFN			6.5123	6.32445	6.96776	6.24303	pink	grey	0.155353	0.019968	0.135385	-1.21925	581.327	0.0467017	0.67264	0.9076	0.304918	0.275828	0.303205	N	N	N	N
KDM4A	ENSG00000066135.12	protein_coding	chr1	43650158	43705515	+		non-IFN			3.24902	2.98451	3.47399	3.23724	turquoise	yellow	0.201832	0.129316	0.0725153	-0.602346	227.68	0.0950403	0.515914	0.846995	-0.207426	-0.0880397	-0.395394	N	N	N	N
KDM4A-AS1	ENSG00000236200.5	antisense	chr1	43699765	43708138	-		non-IFN			2.87712	2.89276	2.92536	2.82352	turquoise	yellow	0.140339	0.0961757	0.044163	-0.269146	3.06365	-0.0735194	0.720387	0.923649	-0.224172	-0.0722781	-0.489486	N	N	N	N
KDM4B	ENSG00000127663.14	protein_coding	chr19	4969113	5153595	+	Cytosol	non-IFN			5.76659	5.99769	5.56176	5.78419	lightyellow	turquoise	0.169727	0.215399	-0.0456721	0.430346	488.692	-0.0526559	0.640677	0.896919	-0.150687	0.120013	-0.476687	N	N	N	N
KDM4C	ENSG00000107077.17	protein_coding	chr9	6757641	7175648	+	Nucleoplasm	non-IFN			9.33052	9.61536	9.28618	9.16857	lightgreen	brown	0.142508	0.154591	-0.0120838	-0.148595	202.965	0.115591	0.280503	0.685883	-0.0278198	0.108755	-0.106545	N	N	N	N
KDM5A	ENSG00000073614.12	protein_coding	chr12	280129	389454	-	Cytosol	non-IFN			6.84882	6.66435	7.15301	6.71063	yellow	yellow	0.0949968	0.140112	-0.0451151	-1.17301	1233.59	0.0796519	0.272444	0.676663	0.167994	0.151762	0.107237	N	N	N	N
KDM5B	ENSG00000117139.16	protein_coding	chr1	202724491	202809470	-		non-IFN			2.18299	2.14802	2.18701	2.20412	darkturquoise	grey	0.165551	0.0357357	0.129815	0.0598124	240.398	-0.0180681	0.895134	0.975698	0.0356182	0.0308477	0.260829	N	N	N	N
KDM5C	ENSG00000126012.11	protein_coding	chrX	53191321	53225422	-		non-IFN			5.4316	5.5028	5.46185	5.35466	grey	turquoise	0.140526	0.326788	-0.186262	-0.257983	489.084	0.0451958	0.638983	0.896709	-0.122158	-0.124967	-0.181265	N	N	N	N
KDM5C-IT1	ENSG00000235262.1	sense_intronic	chrX	53212408	53214679	-		non-IFN			1.3541	1.43529	1.2208	1.41442	brown	green	0.134611	0.0512059	0.083405	1.63683	12.4471	-0.21082	0.0907022	0.419701	0.0905244	0.116861	0.225198	N	N	N	N
KDM6A	ENSG00000147050.14	protein_coding	chrX	44873177	45112602	+	Nucleoli	non-IFN			6.75221	6.95259	6.91742	6.465	darkmagenta	blue	0.123643	0.0713436	0.0522997	-0.704765	501.809	0.118723	0.312754	0.712132	0.0025913	0.144781	-0.217242	N	N	N	N
KDM6B	ENSG00000132510.10	protein_coding	chr17	7839904	7854796	+	Nuclear speckles	non-IFN			1.73552	1.38505	2.06377	1.69328	lightcyan	tan	0.135438	0.0333102	0.102128	-1.96618	205.568	0.206011	0.0917919	0.421842	0.118906	0.107179	0.0442786	N	N	N	N
KDM7A	ENSG00000006459.10	protein_coding	chr7	140084746	140177035	-	Nucleoli;Nucleoplasm	non-IFN			5.67474	5.60345	5.90749	5.5197	turquoise	blue	0.108126	0.102915	0.00521054	-1.0497	889.055	0.0902277	0.287091	0.691525	0.047059	0.00472848	-0.0527538	N	N	N	N
KDM8	ENSG00000155666.11	protein_coding	chr16	27203495	27221768	+	Cytosol;Nucleoplasm	non-IFN			0.85897	0.671319	1.0135	0.855081	grey	yellow	0.0663349	0.0758386	-0.00950363	-0.753806	28.296	0.107218	0.598284	0.881138	-0.198796	-0.229587	-0.20427	N	N	N	N
KDSR	ENSG00000119537.15	protein_coding	chr18	63327726	63367510	-		non-IFN			8.85326	8.75493	8.78068	8.9867	turquoise	blue	0.308828	0.0471581	0.26167	0.169796	304.838	-0.0297036	0.819149	0.953685	0.00303133	0.219987	-0.236787	N	Y	N	N
KEAP1	ENSG00000079999.13	protein_coding	chr19	10486120	10503741	-	Microtubule organizing center	non-IFN			16.0914	15.4712	16.4393	16.2222	grey	yellow	0.193944	0.32282	-0.128876	-0.189056	671.525	0.0197893	0.8306	0.956435	-0.275411	-0.257589	-0.370314	N	N	N	N
KHDRBS1	ENSG00000121774.17	protein_coding	chr1	32013829	32060850	+		non-IFN			39.3173	40.8111	37.639	39.7437	black	blue	0.115293	0.19656	-0.0812666	0.938241	1279.09	-0.0312974	0.663909	0.90511	-0.100987	0.127894	-0.200464	N	N	N	N
KHK	ENSG00000138030.12	protein_coding	chr2	27086747	27100772	+	Cytosol	non-IFN			2.03455	2.43115	1.46985	2.25287	brown	grey	0.134099	0.021756	0.112343	2.80652	58.2317	-0.461142	0.0138929	0.136926	-0.26177	-0.273126	-0.0148748	N	N	N	N
KHNYN	ENSG00000100441.9	protein_coding	chr14	24429286	24441834	+	Cytosol;Nucleoplasm	non-IFN			3.66683	3.95083	3.60678	3.51935	magenta	grey	0.0592308	0.0226516	0.0365791	-0.255212	297.046	-0.0829299	0.437954	0.798875	-0.0777635	-0.144781	0.01401	N	N	N	N
KHSRP	ENSG00000088247.16	protein_coding	chr19	6413348	6424794	-		non-IFN			2.27569	2.30858	2.14727	2.36578	darkolivegreen	salmon	0.111248	0.0301965	0.0810513	1.20609	109.734	-0.132008	0.223343	0.62884	-0.0570819	-0.234848	0.195794	N	N	N	N
KIAA0040	ENSG00000235750.9	protein_coding	chr1	175156987	175192999	-	Nucleoplasm	non-IFN			15.3053	13.5642	17.1603	14.8974	green	yellow	0.163842	0.18924	-0.0253981	-1.7021	960.981	0.217892	0.0410733	0.272226	-0.0495036	0.140728	-0.413555	N	N	N	N
KIAA0100	ENSG00000007202.14	protein_coding	chr17	28614440	28645454	-	Cytosol;Nuclear speckles	non-IFN			3.00882	2.97695	3.20711	2.85635	grey	black	0.163726	0.05115	0.112576	-1.35444	347.062	0.137744	0.228682	0.634602	0.145064	0.249483	-0.00726445	N	N	N	N
KIAA0141	ENSG00000081791.8	protein_coding	chr5	141923808	141942047	+		non-IFN			23.3881	23.6088	23.4109	23.2123	darkred	darkturquoise	0.160106	0.125911	0.0341952	-0.116401	924.924	-0.00710259	0.938282	0.986475	0.0435876	0.126093	0.00380519	N	N	N	N
KIAA0196	ENSG00000164961.15	protein_coding	chr8	125024260	125091840	-		non-IFN			12.6683	12.7788	11.5467	13.58	grey	brown	0.212245	0.260427	-0.0481823	1.73363	803.009	-0.211086	0.131703	0.498576	-0.321077	-0.0202649	-0.483086	N	N	N	N
KIAA0226L	ENSG00000102445.18	protein_coding	chr13	46342000	46438190	-		non-IFN			2.80596	2.72705	2.68137	2.97159	turquoise	grey	0.135922	0.0364978	0.0994238	0.634231	122.712	-0.0635732	0.723944	0.925041	0.147484	0.276954	0.166045	N	N	N	N
KIAA0232	ENSG00000170871.11	protein_coding	chr4	6781375	6884170	+	Cytosol	non-IFN			3.44625	3.30762	3.37619	3.60592	purple	grey	0.157097	0.0251744	0.131923	0.867434	451.619	-0.102205	0.30832	0.709838	-0.148437	-0.0135099	-0.185762	N	N	N	N
KIAA0319L	ENSG00000142687.17	protein_coding	chr1	35433490	35557950	-	Golgi apparatus;Nucleoli	non-IFN			16.2357	15.1978	17.5306	15.8259	blue	blue	0.385146	0.220541	0.164605	-1.45067	1120.15	0.115669	0.156605	0.53491	-0.160196	-0.109656	-0.392972	N	N	N	N
KIAA0355	ENSG00000166398.12	protein_coding	chr19	34254537	34355586	+	Nucleoplasm	non-IFN			1.25114	1.30429	1.06676	1.37631	turquoise	yellow	0.0637921	0.0422286	0.0215635	2.147	135.467	-0.320886	0.027165	0.213864	-0.190509	-0.0292715	-0.266882	N	N	N	N
KIAA0368	ENSG00000136813.14	protein_coding	chr9	111360692	111484745	-		non-IFN			5.1025	4.73151	5.63914	4.89087	greenyellow	blue	0.17506	0.070258	0.104802	-1.93565	611.72	0.182336	0.0423381	0.276703	0.0323913	-0.0344503	-0.0107237	N	N	N	N
KIAA0391	ENSG00000100890.15	protein_coding	chr14	35121846	35277614	+	Nucleus	non-IFN			6.13866	6.1255	5.88558	6.37125	blue	pink	0.168631	0.0410279	0.127603	0.809245	29.6909	-0.168624	0.340695	0.733035	-0.262504	-0.274477	-0.175904	N	N	N	N
KIAA0430	ENSG00000166783.20	protein_coding	chr16	15594386	15643166	-		non-IFN			4.72836	4.63787	4.70724	4.81086	magenta	turquoise	0.130807	0.196046	-0.0652392	0.323596	572.87	0.00185696	0.982721	0.995317	-0.105559	-0.0333245	-0.136987	N	N	N	N
KIAA0513	ENSG00000135709.12	protein_coding	chr16	85027751	85094230	+		non-IFN			8.346	8.08842	8.22085	8.63826	red	blue	0.140832	0.312147	-0.171315	0.776532	891.91	-0.100921	0.207852	0.605942	-0.118198	-0.0945695	0.0581156	N	N	N	N
KIAA0556	ENSG00000047578.12	protein_coding	chr16	27550133	27780369	+	Nuclear speckles;Plasma membrane	non-IFN			1.01156	0.947151	0.888124	1.16593	grey	grey	0.115806	0.0169456	0.0988607	1.86114	114.819	-0.326351	0.0559598	0.324421	-0.0853418	0.0833112	-0.0290578	N	N	N	N
KIAA0586	ENSG00000100578.14	protein_coding	chr14	58427385	58551289	+	Cytosol;Nucleoplasm	non-IFN			1.32172	1.35358	1.27077	1.34418	turquoise	grey	0.229617	0.0190792	0.210537	0.399092	131.527	-0.0811387	0.596293	0.880409	0.0660537	0.0457086	0.150651	N	N	N	N
KIAA0753	ENSG00000198920.9	protein_coding	chr17	6578148	6640927	-		non-IFN			1.19346	1.40051	1.06331	1.16216	grey	blue	0.104273	0.04224	0.0620328	0.451375	83.2213	-0.0616109	0.758259	0.935203	0.0635143	0.2655	-0.0671097	N	N	N	N
KIAA0825	ENSG00000185261.14	protein_coding	chr5	94152966	94618597	-		non-IFN			2.91185	2.60903	2.91815	3.12005	blue	grey	0.135701	0.0125256	0.123175	0.450794	131.779	-0.107803	0.531815	0.854862	-0.0455189	-0.226066	0.235576	N	N	N	N
KIAA0895L	ENSG00000196123.12	protein_coding	chr16	67175602	67184040	-	Nucleoplasm;Vesicles	non-IFN			0.93523	0.732553	1.16397	0.876469	salmon	grey	0.102526	0.0216513	0.0808744	-1.48842	47.6655	0.260885	0.194278	0.58905	-0.00268909	-0.0556159	0.0238689	N	N	N	N
KIAA0907	ENSG00000132680.10	protein_coding	chr1	155913043	155934400	-	Nucleoplasm	non-IFN			5.86868	5.86765	5.77786	5.94955	brown	turquoise	0.184999	0.173982	0.011017	0.353059	255.934	-0.0120841	0.909014	0.979812	-0.0694028	0.0279205	-0.113983	N	N	N	N
KIAA0922	ENSG00000121210.15	protein_coding	chr4	153466346	153636711	+	Vesicles	non-IFN			15.4102	16.0449	16.4328	14.0598	turquoise	grey60	0.22789	0.482685	-0.254795	-1.93633	1242.3	0.212742	0.0374097	0.258149	-0.0506281	-0.0157616	-0.211534	N	Y	N	N
KIAA0930	ENSG00000100364.18	protein_coding	chr22	45190338	45240769	-	Mitochondria;Nuclear membrane	non-IFN			7.14215	6.40953	8.06413	6.84579	sienna3	black	0.154148	0.0958037	0.0583448	-2.15748	466.435	0.12006	0.233821	0.638066	0.142473	0.15694	-0.0807738	N	N	N	N
KIAA1033	ENSG00000136051.13	protein_coding	chr12	105107324	105169134	+		non-IFN			23.2539	23.308	24.7896	21.8607	blue	yellow	0.34756	0.300109	0.0474507	-1.96237	2201.84	0.163476	0.0510186	0.308769	-0.0739009	0.0222914	-0.344543	N	N	N	N
KIAA1109	ENSG00000138688.15	protein_coding	chr4	122152333	122362758	+	Centrosome;Nucleoplasm	non-IFN			2.16039	1.88802	2.42605	2.11824	green	blue	0.138058	0.0377171	0.100341	-1.6292	613.902	0.177438	0.094091	0.426117	0.210629	0.293616	0.0579427	N	N	N	N
KIAA1143	ENSG00000163807.5	protein_coding	chr3	44737661	44761662	-	Cytokinetic bridge;Nucleus	non-IFN			4.5483	4.55741	4.13406	4.90739	white	yellow	0.124124	0.0286244	0.0954999	2.44627	379.153	-0.251135	0.00508514	0.0669935	-0.143597	-0.0637218	-0.0614019	N	N	N	N
KIAA1191	ENSG00000122203.14	protein_coding	chr5	176346061	176361968	-	Nucleoplasm	non-IFN			20.128	20.2098	18.9631	21.098	grey	turquoise	0.0822199	0.131806	-0.0495864	1.3796	619.697	-0.177748	0.0495477	0.304718	-0.153889	0.000225165	-0.112253	N	N	N	N
KIAA1328	ENSG00000150477.14	protein_coding	chr18	36829106	37232172	+	Lipid droplets;Nuclear speckles;Vesicles	non-IFN			13.9003	13.8384	14.5058	13.4096	lightcyan	green	0.189901	0.125146	0.0647549	-1.58057	325.467	0.0950873	0.152213	0.528627	0.0533661	-0.138026	0.0700501	N	N	N	N
KIAA1429	ENSG00000164944.11	protein_coding	chr8	94487693	94553529	-		non-IFN			6.3376	6.13532	6.36018	6.46045	blue	turquoise	0.426927	0.138202	0.288725	0.174154	534.952	-0.0466445	0.649259	0.899461	-0.146751	0.0218411	-0.233673	N	Y	N	N
KIAA1468	ENSG00000134444.13	protein_coding	chr18	62187258	62307829	+	Cytosol;Microtubule organizing center;Nucleoplasm	non-IFN			5.34187	5.17312	5.86877	4.99608	black	blue	0.176905	0.202139	-0.0252339	-2.08612	513.896	0.215139	0.0302486	0.228978	0.119273	-0.0344503	0.118134	N	N	N	N
KIAA1524	ENSG00000163507.13	protein_coding	chr3	108549869	108589644	-		non-IFN			2.23112	2.81402	1.17836	2.74856	tan	black	0.181284	0.0208813	0.160403	2.44102	48.436	-0.447292	0.0294115	0.225175	-0.250606	-0.131265	-0.132501	N	N	N	N
KIAA1551	ENSG00000174718.11	protein_coding	chr12	31959370	31993107	+		non-IFN			21.9867	20.1296	21.5024	23.7248	grey	yellow	0.115714	0.153754	-0.0380403	1.48752	2301.72	-0.1323	0.16134	0.541392	-0.158216	-0.102901	-0.109659	N	N	N	N
KIAA1586	ENSG00000168116.13	protein_coding	chr6	57046532	57055239	+	Nuclear membrane;Nucleus	non-IFN			3.63454	4.19104	3.58421	3.28612	turquoise	grey	0.215335	0.0346787	0.180656	-0.810987	158.704	0.0862776	0.490027	0.831695	0.0171613	-0.27943	0.344889	N	N	N	N
KIAA1715	ENSG00000144320.13	protein_coding	chr2	175923892	176002839	-		non-IFN			3.09879	3.10848	3.04749	3.13721	lightgreen	black	0.142172	0.0925062	0.0496662	0.334731	385.898	-0.0474764	0.654143	0.901376	0.0201681	0.163695	-0.094265	N	N	N	N
KIAA1841	ENSG00000162929.13	protein_coding	chr2	61065871	61138034	+	Nucleoli;Nucleus	non-IFN	Psoriasis	Skin and Connective Tissue Diseases	2.69355	2.63048	2.88603	2.56822	grey	blue	0.101512	0.0675359	0.0339763	-0.898251	134.757	0.100511	0.503775	0.840322	-0.116829	-0.117536	-0.162585	N	N	N	N
KIAA1958	ENSG00000165185.14	protein_coding	chr9	112486847	112669397	+	Cytosol;Plasma membrane	non-IFN			10.7219	6.09887	19.9537	5.83954	black	red	0.137535	0.0644444	0.0730909	-7.61576	620.942	1.41149	1.4707e-24	4.20157e-22	0.426367	0.364768	0.0980701	Y	N	N	N
KIAA2013	ENSG00000116685.15	protein_coding	chr1	11919591	11926428	-	Cytosol;Golgi apparatus	non-IFN			5.81918	5.20723	5.97366	6.11484	salmon	red	0.318596	0.152612	0.165985	0.160306	254.095	-0.0403749	0.803513	0.94996	-0.0123209	-0.0292715	0.0397815	N	N	N	N
KIAA2026	ENSG00000183354.11	protein_coding	chr9	5881596	6007901	-	Cytosol;Nucleus;Vesicles	non-IFN			2.61896	2.48059	2.8228	2.53678	darkgreen	grey	0.134742	0.0185026	0.116239	-1.38072	304.963	0.126895	0.233879	0.638066	0.36838	0.377152	0.260656	N	N	N	N
KIDINS220	ENSG00000134313.14	protein_coding	chr2	8725278	8837630	-	Nucleoplasm	non-IFN			8.72208	8.86683	8.46948	8.84278	greenyellow	turquoise	0.250423	0.211917	0.0385062	0.533369	876.798	-0.011485	0.897054	0.976098	0.203686	0.636768	0.00968594	N	N	N	N
KIF13A	ENSG00000137177.19	protein_coding	chr6	17759183	17987623	-		non-IFN			4.05596	3.8353	3.89023	4.35796	salmon	red	0.143092	0.0851194	0.0579723	0.747547	219.776	-0.129399	0.324373	0.721312	-0.0926756	-0.0175629	-0.0650342	N	N	N	N
KIF13B	ENSG00000197892.12	protein_coding	chr8	29067279	29263124	-		non-IFN			3.62169	3.42222	3.40662	3.95226	grey	blue	0.0956475	0.0559833	0.0396641	1.48482	232.557	-0.140907	0.229913	0.634852	-0.226005	-0.0191391	-0.298707	N	N	N	N
KIF16B	ENSG00000089177.18	protein_coding	chr20	16272104	16573434	-		non-IFN	Intelligence	Behavior and Behavior Mechanisms	1.83929	1.65262	2.07802	1.76042	grey	yellow	0.119372	0.03624	0.0831323	-1.11747	146.598	0.0899969	0.594626	0.87994	-0.0753188	-0.186662	0.0297497	N	N	N	N
KIF1B	ENSG00000054523.17	protein_coding	chr1	10210805	10381603	+		non-IFN	Mean Platelet Volume	Diagnostic Techniques and Procedures	3.24276	2.7977	3.51534	3.31641	darkorange	red	0.0740823	0.0329016	0.0411807	-0.61662	430.292	0.0574124	0.614395	0.888251	0.228206	0.174728	0.235922	N	N	N	N
KIF1BP	ENSG00000198954.7	protein_coding	chr10	68988721	69043544	+		non-IFN			1.1798	1.14267	1.27575	1.12135	grey	turquoise	0.114026	0.0430524	0.0709736	-0.60966	47.5108	0.111852	0.586716	0.876826	0.0170676	-0.183602	0.203578	N	N	N	N
KIF1C	ENSG00000129250.11	protein_coding	chr17	4997948	5028401	+		non-IFN			1.37191	1.29435	1.33879	1.45589	lightcyan	red	0.22284	0.0609854	0.161854	0.783851	176.472	-0.12874	0.329297	0.724647	0.052755	0.338874	-0.0982431	N	N	N	N
KIF22	ENSG00000079616.12	protein_coding	chr16	29790719	29805385	+	Nuclear speckles	non-IFN			8.75872	9.40946	6.54761	10.2504	darkturquoise	turquoise	0.12936	0.0515457	0.0778144	4.64682	263.684	-0.573388	1.32259e-05	0.000524383	-0.0503592	0.248132	-0.00380519	Y	N	N	N
KIF23	ENSG00000137807.13	protein_coding	chr15	69414246	69448427	+		non-IFN			1.25845	0.86622	1.52504	1.3001	cyan	blue	0.230943	0.0522823	0.17866	-0.937269	69.5865	0.18854	0.334421	0.728145	0.116682	0.0576424	0.0835412	N	N	N	N
KIF27	ENSG00000165115.14	protein_coding	chr9	83836698	83921465	-		non-IFN			0.957359	0.883249	0.946666	1.01911	tan	blue	0.178112	0.0244491	0.153663	0.396465	56.4275	-0.183176	0.334175	0.728143	-0.0442232	-0.027245	0.0314793	N	N	N	N
KIF2A	ENSG00000068796.16	protein_coding	chr5	62306162	62537249	+		non-IFN			9.01682	9.28104	8.57614	9.21914	darkgreen	purple	0.226757	0.0494323	0.177324	0.871523	369.246	-0.131094	0.205486	0.603154	-0.0253018	0.0864636	-0.0224852	N	N	N	N
KIF3A	ENSG00000131437.15	protein_coding	chr5	132692628	132737638	-	Cytosol;Intermediate filaments;Nucleoplasm	non-IFN			1.13	1.12138	0.984098	1.26483	grey	blue	0.0841142	0.0836602	0.00045393	1.50903	71.9023	-0.191803	0.196649	0.591964	0.195839	0.153338	0.346791	N	N	N	N
KIF3B	ENSG00000101350.7	protein_coding	chr20	32277664	32335011	+		non-IFN			1.29007	1.28334	1.33146	1.2583	grey	pink	0.17455	0.0267097	0.14784	-0.423625	128.627	0.0242807	0.892551	0.974971	0.273015	0.316358	0.120728	N	N	N	N
KIF5B	ENSG00000170759.10	protein_coding	chr10	32009010	32056431	-		non-IFN			29.8643	28.9877	31.4087	29.1205	green	brown	0.137939	0.299466	-0.161527	-1.65861	2889.22	0.100078	0.117218	0.473024	-0.142913	0.0515629	-0.491216	N	N	N	N
KIF9	ENSG00000088727.12	protein_coding	chr3	47228026	47283451	-	Nucleoli;Nucleus	non-IFN			3.53573	3.80662	2.87799	3.92487	turquoise	black	0.299477	0.0213224	0.278155	1.86903	44.5789	-0.269498	0.134707	0.503396	-0.0627046	0.151086	-0.0449704	N	Y	N	N
KIFAP3	ENSG00000075945.12	protein_coding	chr1	169921326	170085208	-		non-IFN			1.96269	2.0465	1.9847	1.88412	yellow	turquoise	0.115009	0.0851758	0.0298336	-0.365168	88.3709	0.0403793	0.819499	0.953685	-0.101867	-0.128119	-0.0735094	N	N	N	N
KIFC2	ENSG00000167702.11	protein_coding	chr8	144466043	144474202	+		non-IFN			0.925161	0.990645	0.850114	0.945154	plum1	turquoise	0.156846	0.0925528	0.0642935	0.690724	51.3977	-0.104062	0.577202	0.873363	-0.11167	-0.215934	0.0586345	N	N	N	N
KIN	ENSG00000151657.11	protein_coding	chr10	7750962	7787981	-		non-IFN			3.58286	3.39284	3.80987	3.51668	greenyellow	green	0.189743	0.0668329	0.12291	-1.08078	381.918	0.0874827	0.328358	0.723665	0.115068	0.14253	0.114156	N	N	N	N
KIZ	ENSG00000088970.15	protein_coding	chr20	21125983	21246622	+		non-IFN	Body Height	Body Weights and Measures;Diagnostic Techniques and Procedures;Physical Examination	5.26508	5.05493	4.64756	5.9583	black	turquoise	0.0870997	0.0989725	-0.0118727	2.13133	165.191	-0.302805	0.0413837	0.273379	-0.154696	0.0128344	-0.14183	N	N	N	N
KLC1	ENSG00000126214.21	protein_coding	chr14	103561896	103714249	+		non-IFN	Metabolism	Other	13.6231	12.7628	15.6663	12.4275	turquoise	turquoise	0.456029	0.0653093	0.390719	-2.79635	169.238	0.254743	0.00482573	0.0648457	0.0837039	-0.130371	0.0300956	N	Y	N	N
KLC2	ENSG00000174996.11	protein_coding	chr11	66257294	66267860	+		non-IFN			0.867002	0.855005	0.911573	0.836143	turquoise	turquoise	0.128038	0.06273	0.0653084	-0.412297	34.6923	0.0929755	0.651793	0.900328	-0.253311	-0.251846	-0.377956	N	N	N	N
KLC4	ENSG00000137171.14	protein_coding	chr6	43040777	43075099	+	Cytosol;Mitochondria	non-IFN			2.69537	2.87953	2.49206	2.74475	grey	turquoise	0.1055	0.0326856	0.0728141	0.694437	92.438	-0.106861	0.549097	0.863383	-0.276218	-0.327391	-0.195448	N	N	N	N
KLF10	ENSG00000155090.14	protein_coding	chr8	102648779	102655902	-		non-IFN			105.614	104.977	108.213	103.769	steelblue	magenta	0.14169	0.0580326	0.0836577	-0.39544	5143.66	0.0466036	0.729698	0.926769	0.0567152	0.213232	-0.118653	N	N	N	N
KLF11	ENSG00000172059.10	protein_coding	chr2	10042849	10054836	+		non-IFN			10.1578	10.0377	10.0873	10.305	darkred	red	0.158186	0.0824384	0.0757477	0.201883	627.39	-0.0434082	0.749006	0.932443	-0.16489	0.0466093	-0.349905	N	N	N	N
KLF13	ENSG00000169926.10	protein_coding	chr15	31326855	31435665	+		non-IFN			4.04178	3.48818	3.61411	4.8099	salmon	black	0.116132	0.190558	-0.0744263	1.40927	188.239	-0.132359	0.299487	0.702328	0.0421697	-0.0319735	0.287292	N	N	N	N
KLF16	ENSG00000129911.8	protein_coding	chr19	1852399	1863568	-		non-IFN			0.959072	0.799959	1.05897	0.983245	darkgreen	brown	0.296529	0.334206	-0.0376765	-0.498646	30.7844	0.0164716	0.924109	0.983021	0.0476213	-0.0220662	0.0882112	N	N	N	N
KLF2	ENSG00000127528.5	protein_coding	chr19	16324817	16327874	+	Nucleoplasm	non-IFN			18.5476	13.705	20.4402	20.2959	salmon	red	0.161082	0.0512981	0.109784	-0.0418836	385.925	0.0906467	0.598476	0.881138	-0.118026	-0.113934	-0.0885572	N	N	N	N
KLF3	ENSG00000109787.12	protein_coding	chr4	38664196	38701042	+		non-IFN			41.4238	38.7423	44.8622	40.2827	steelblue	lightyellow	0.277468	0.115301	0.162167	-1.50948	2131.33	0.213701	0.00536444	0.0697043	0.187723	0.344954	-0.150824	N	N	N	N
KLF4	ENSG00000136826.14	protein_coding	chr9	107484852	107490482	-		non-IFN			77.2175	74.8157	73.0581	82.583	skyblue	magenta	0.116291	0.165175	-0.0488834	1.16257	3017.39	-0.171567	0.191218	0.584558	-0.232092	-0.0702516	-0.374984	N	N	N	N
KLF6	ENSG00000067082.14	protein_coding	chr10	3775996	3785281	-	Cytosol;Nucleoli fibrillar center;Nucleus;Vesicles	non-IFN			109.888	97.1457	99.4641	128.081	skyblue	magenta	0.183474	0.137457	0.0460165	1.87067	6805.4	-0.310432	0.0364302	0.255513	-0.247591	-0.165271	-0.308393	N	N	N	N
KLF7	ENSG00000118263.14	protein_coding	chr2	207074137	207167267	-	Golgi apparatus	non-IFN			15.5524	15.6193	15.7033	15.3721	pink	blue	0.136131	0.16852	-0.0323891	-0.26239	617.616	0.102156	0.311673	0.711621	-0.0756611	-0.00270199	-0.140792	N	N	N	N
KLF9	ENSG00000119138.4	protein_coding	chr9	70384597	70414624	-	Cytosol;Plasma membrane	non-IFN			0.920471	0.879925	0.925282	0.944847	grey60	greenyellow	0.151697	0.105093	0.0466041	0.0718639	79.795	-0.0398737	0.846878	0.96144	-0.0033004	0.153805	-0.251316	N	N	N	N
KLHDC1	ENSG00000197776.7	protein_coding	chr14	49693105	49753152	+		non-IFN			0.71726	0.66113	0.618988	0.843591	grey	pink	0.0934142	0.0272569	0.0661573	1.31795	32.0814	-0.222725	0.28185	0.687442	-0.0622575	-0.109212	0.0608831	N	N	N	N
KLHDC10	ENSG00000128607.13	protein_coding	chr7	130070510	130135720	+	Nucleoplasm	non-IFN			0.917225	1.11149	0.912682	0.784109	brown	grey	0.158791	0.0163594	0.142432	-0.859318	90.0384	0.154347	0.386435	0.768119	0.0460811	0.0249934	0.0731634	N	N	N	N
KLHDC2	ENSG00000165516.10	protein_coding	chr14	49767608	49786385	+		non-IFN			20.3467	22.0231	17.5645	21.6184	salmon	blue	0.17707	0.209794	-0.0327242	3.73105	498.527	-0.301874	6.58465e-05	0.00217973	-0.179264	0.183285	-0.169331	Y	N	N	N
KLHDC3	ENSG00000124702.17	protein_coding	chr6	43014103	43021298	+		non-IFN			45.034	47.1912	36.3791	51.148	turquoise	turquoise	0.148979	0.207248	-0.0582686	6.56727	1153.71	-0.479775	1.78115e-10	1.83891e-08	-0.313425	0.123616	-0.255813	Y	N	N	N
KLHDC4	ENSG00000104731.13	protein_coding	chr16	87696485	87765992	-		non-IFN			4.87048	5.21976	4.61531	4.84908	greenyellow	blue	0.116831	0.0507338	0.0660969	0.419093	150.307	-0.0235529	0.857022	0.964502	-0.0794747	0.267046	-0.378444	N	N	N	N
KLHDC7B	ENSG00000130487.5	protein_coding	chr22	50548033	50551023	+		non-IFN			5.14237	2.70917	9.94525	2.62208	green	salmon	0.165024	0.115353	0.0496712	-6.68301	279.98	1.52416	6.20448e-20	1.37654e-17	0.250012	0.212106	-0.269823	Y	N	N	N
KLHDC8B	ENSG00000185909.14	protein_coding	chr3	49171611	49176486	+		non-IFN			5.24161	5.89875	4.65115	5.29873	yellow	blue	0.132073	0.0431662	0.0889071	0.992201	151.73	-0.147703	0.387503	0.768923	-0.0101452	-0.00833112	0.118653	N	N	N	N
KLHL11	ENSG00000178502.5	protein_coding	chr17	41853545	41865431	-		non-IFN			0.791944	0.99044	0.743236	0.694806	grey	yellow	0.0821749	0.0350426	0.0471324	-0.271573	26.9116	0.0467759	0.820389	0.953685	0.0312516	-0.0609197	0.069821	N	N	N	N
KLHL12	ENSG00000117153.15	protein_coding	chr1	202891100	202928636	-	Microtubule organizing center	non-IFN			11.7301	12.5936	10.8016	11.9399	grey	blue	0.121261	0.120782	0.000478502	1.10181	567.582	-0.143594	0.241238	0.645456	-0.202781	-0.162344	-0.193719	N	N	N	N
KLHL15	ENSG00000174010.9	protein_coding	chrX	23983720	24027186	-	Aggresome;Cytosol	non-IFN			1.57977	1.78454	1.45877	1.54201	steelblue	magenta	0.105281	0.10612	-0.000838363	0.291428	154.691	-0.0586786	0.753671	0.933527	0.0875175	0.351033	-0.0278471	N	N	N	N
KLHL17	ENSG00000187961.13	protein_coding	chr1	960587	965715	+	Nuclear bodies;Nucleoplasm	non-IFN			1.40927	1.22998	1.60093	1.3667	turquoise	red	0.282127	0.0457036	0.236423	-0.709922	53.5564	0.158973	0.414978	0.788597	-0.124798	-0.280556	-0.0804279	N	N	N	N
KLHL18	ENSG00000114648.11	protein_coding	chr3	47282917	47346816	+	Nuclear bodies;Nucleoplasm	non-IFN			5.97822	5.65001	5.57525	6.56546	brown	pink	0.157128	0.122045	0.035084	1.67217	436.985	-0.235727	0.0507277	0.308015	-0.135677	-0.114609	-0.0494675	N	N	N	N
KLHL2	ENSG00000109466.13	protein_coding	chr4	165207618	165323156	+	Vesicles	non-IFN			7.30088	7.82331	6.53513	7.60777	black	red	0.127878	0.0899906	0.0378871	1.15427	311.616	-0.161895	0.315975	0.714252	-0.244487	-0.172026	-0.220874	N	N	N	N
KLHL20	ENSG00000076321.10	protein_coding	chr1	173714941	173786702	+		non-IFN			3.62231	3.38375	3.88324	3.56048	skyblue	yellow	0.107718	0.024975	0.0827433	-0.81734	208.983	0.0887864	0.505613	0.841813	0.0212682	0.225616	-0.219317	N	N	N	N
KLHL21	ENSG00000162413.16	protein_coding	chr1	6590724	6614607	-		non-IFN			5.67855	6.16922	4.73766	6.1624	purple	turquoise	0.100891	0.0593631	0.0415284	3.25431	358.953	-0.314998	0.00191204	0.0315471	-0.301226	-0.124517	-0.273109	Y	N	N	N
KLHL22	ENSG00000099910.16	protein_coding	chr22	20441519	20495883	-	Cytokinetic bridge;Golgi apparatus	non-IFN			2.99232	3.0244	2.75855	3.17595	darkturquoise	turquoise	0.178574	0.108911	0.0696635	1.163	106.529	-0.168763	0.280599	0.685956	-0.129565	-0.0761059	-0.143905	N	N	N	N
KLHL24	ENSG00000114796.15	protein_coding	chr3	183635568	183684477	+		non-IFN			15.8496	16.3515	14.9921	16.2519	turquoise	blue	0.239625	0.108136	0.131489	1.04432	742.813	-0.0651782	0.497861	0.836689	-0.15142	-0.025894	-0.167601	N	N	N	N
KLHL26	ENSG00000167487.11	protein_coding	chr19	18636965	18671714	+		non-IFN			1.49436	1.61221	1.41329	1.4827	white	green	0.129465	0.0496663	0.0797983	0.313274	77.7315	0.0342856	0.827678	0.95556	-0.12228	-0.228993	0.0594993	N	N	N	N
KLHL28	ENSG00000179454.13	protein_coding	chr14	44924319	45042322	-	Cytosol	non-IFN			6.72498	6.28266	6.82546	6.94855	grey	brown	0.141961	0.0394272	0.102534	0.193333	310.179	-0.0722408	0.508443	0.843226	-0.0791569	-0.0914172	-0.109313	N	N	N	N
KLHL2P1	ENSG00000250412.1	unprocessed_pseudogene	chr4	119334329	119378233	+		non-IFN			2.13973	2.26706	2.22612	1.97362	black	red	0.131832	0.130824	0.00100885	-0.68758	11.7128	0.137672	0.467747	0.816899	-0.155209	-0.126543	-0.246127	N	N	N	N
KLHL36	ENSG00000135686.12	protein_coding	chr16	84648525	84667686	+	Cytosol	non-IFN			10.5711	10.0424	11.2086	10.3818	darkolivegreen	turquoise	0.106435	0.110852	-0.00441697	-1.15001	357.938	0.102351	0.256289	0.660716	-0.121082	-0.0423311	-0.291616	N	N	N	N
KLHL42	ENSG00000087448.9	protein_coding	chr12	27780020	27803040	+		non-IFN	Gastrointestinal Microbiome	Other	1.49982	1.54121	1.3581	1.59565	darkred	turquoise	0.105126	0.109137	-0.0040117	1.48507	127.315	-0.181068	0.263066	0.667771	-0.160367	-0.00450331	-0.206691	N	N	N	N
KLHL5	ENSG00000109790.16	protein_coding	chr4	39045039	39126857	+		non-IFN			14.7957	14.4159	14.3101	15.4923	darkgreen	brown	0.161143	0.149464	0.0116785	1.08331	673.65	-0.107301	0.268776	0.67315	-0.0751477	0.215033	-0.275703	N	N	N	N
KLHL6	ENSG00000172578.11	protein_coding	chr3	183487531	183555689	-		non-IFN			2.52569	2.27764	2.83611	2.42688	turquoise	brown	0.159998	0.0407693	0.119228	-1.83985	273.038	0.191121	0.13016	0.495923	0.102821	-0.0344503	0.134392	N	N	N	N
KLHL6-AS1	ENSG00000242522.1	antisense	chr3	183548735	183552326	+		non-IFN			2.42212	2.17304	2.56241	2.47415	orange	green	0.136559	0.0382613	0.0982975	-0.395682	13.1562	0.0251632	0.841375	0.959503	0.0523149	0.0860132	0.0242148	N	N	N	N
KLHL7	ENSG00000122550.17	protein_coding	chr7	23105758	23177914	+		non-IFN			14.916	14.9619	14.6972	15.0767	paleturquoise	blue	0.254703	0.0505541	0.204149	0.270539	390.481	0.055457	0.595553	0.880012	-0.106341	0.0461589	-0.221739	N	N	N	N
KLHL8	ENSG00000145332.13	protein_coding	chr4	87160103	87240314	-		non-IFN			14.134	13.2968	13.1679	15.5775	grey60	darkgreen	0.139934	0.197763	-0.0578292	1.80366	900.155	-0.200727	0.101511	0.443912	-0.492665	-0.325814	-0.584097	N	N	N	N
KLHL9	ENSG00000198642.6	protein_coding	chr9	21329671	21335380	-	Cytosol	non-IFN			4.94739	4.4658	5.13499	5.1218	turquoise	yellow	0.407927	0.222045	0.185882	-0.0257643	476.671	0.00427953	0.971385	0.994083	-0.0941424	-0.0207152	-0.155321	N	N	N	N
KLRF1	ENSG00000150045.11	protein_coding	chr12	9827481	9845007	+		non-IFN			1.39535	1.07569	0.950691	2.01334	greenyellow	purple	0.0807069	0.140846	-0.0601391	0.845303	13.0851	0.0630651	0.716211	0.922888	0.181587	0.123093	0.235993	N	N	N	N
KLRG1	ENSG00000139187.9	protein_coding	chr12	8950044	9010760	+		non-IFN			1.43064	1.05769	1.13419	1.95548	red	grey	0.133501	0.0204528	0.113049	1.63868	28.1744	-0.386512	0.0618243	0.341458	0.0517282	0.068	0.18559	N	N	N	N
KMO	ENSG00000117009.11	protein_coding	chr1	241532134	241595642	+		non-IFN			5.5785	4.25777	8.44503	3.98149	midnightblue	blue	0.388381	0.0409875	0.347393	-6.41438	207.553	0.880663	3.37622e-10	3.36895e-08	0.298855	0.137801	0.056213	Y	Y	Y	N
KMT2A	ENSG00000118058.20	protein_coding	chr11	118436490	118526832	+	Cytosol	non-IFN			1.15066	1.06144	1.1962	1.17345	lightcyan	turquoise	0.176417	0.0756974	0.100719	-0.195984	323.875	0.0154979	0.901713	0.977195	0.0112697	0.102225	-0.0773146	N	N	N	N
KMT2C	ENSG00000055609.17	protein_coding	chr7	152134922	152436005	-		non-IFN			4.33107	4.29546	4.55828	4.15572	pink	green	0.22677	0.156038	0.0707317	-1.35714	1240.41	0.125042	0.138559	0.510005	0.0626557	-0.137351	0.169677	N	N	N	N
KMT2E	ENSG00000005483.20	protein_coding	chr7	105014179	105114361	+		non-IFN			69.0241	71.504	66.6016	69.4111	paleturquoise	green	0.186477	0.166021	0.0204556	0.749171	2598.2	-0.0383225	0.522127	0.849703	-0.0549307	-0.0941192	0.0349386	N	N	N	N
KMT2E-AS1	ENSG00000239569.3	antisense	chr7	105013425	105014321	-		non-IFN			8.25189	9.1125	7.48955	8.31704	plum1	darkred	0.0946993	0.0520936	0.0426056	1.03017	117.666	-0.15997	0.195635	0.590027	-0.0608222	-0.106053	0.0570779	N	N	N	N
KMT5A	ENSG00000183955.12	protein_coding	chr12	123383773	123409358	+	Cytosol;Nucleus	non-IFN			2.29477	1.86715	2.71132	2.22907	greenyellow	green	0.124152	0.0382114	0.085941	-2.19463	122.654	0.244405	0.0292752	0.224488	0.352857	0.301947	0.261001	N	N	N	N
KMT5B	ENSG00000110066.14	protein_coding	chr11	68154863	68213828	-		non-IFN			10.0178	9.69788	10.1431	10.1331	brown	turquoise	0.109443	0.248846	-0.139403	-0.0119954	448.095	0.0521238	0.636033	0.895279	-0.220187	-0.093894	-0.353364	N	N	N	N
KMT5C	ENSG00000133247.13	protein_coding	chr19	55339853	55348120	+	Nucleoplasm	non-IFN			2.05548	1.98822	2.15067	2.01896	turquoise	turquoise	0.179412	0.0501611	0.129251	-0.524861	71.1182	0.0798293	0.598592	0.881138	-0.193101	-0.412954	0.051716	N	N	N	N
KNOP1	ENSG00000103550.13	protein_coding	chr16	19701934	19718235	-	Cytosol	non-IFN			1.05122	1.01773	1.06145	1.06582	turquoise	grey	0.13459	0.0493998	0.0851898	0.0355628	102.013	0.000652115	0.996075	0.999095	0.275436	0.0213907	0.411825	N	N	N	N
KNSTRN	ENSG00000128944.13	protein_coding	chr15	40382721	40394246	+	Cytosol	non-IFN			7.20619	7.57726	6.94164	7.17767	saddlebrown	yellow	0.153124	0.0468847	0.106239	0.288975	155.276	-0.0346249	0.830483	0.956415	-0.229648	-0.31996	-0.128858	N	N	N	N
KNTC1	ENSG00000184445.11	protein_coding	chr12	122527246	122626396	+		non-IFN			0.721575	0.840923	0.64226	0.707312	grey	brown	0.08398	0.0501619	0.0338181	0.512496	37.7898	-0.0388372	0.850224	0.962829	-0.122701	-0.143269	-0.0645207	N	N	N	N
KPNA1	ENSG00000114030.12	protein_coding	chr3	122421949	122514945	-		non-IFN			7.84924	8.45396	7.24674	7.95399	grey	turquoise	0.129292	0.197192	-0.0678999	1.2718	509.523	-0.152976	0.131835	0.498804	-0.366913	-0.345179	-0.404734	N	N	N	N
KPNA2	ENSG00000182481.8	protein_coding	chr17	68035519	68046842	+		non-IFN			13.4852	14.1004	13.7921	12.7802	salmon	turquoise	0.13532	0.0965899	0.0387297	-0.8929	444.557	0.0975682	0.370021	0.756012	-0.0524616	-0.0675496	-0.157742	N	N	N	N
KPNA3	ENSG00000102753.9	protein_coding	chr13	49699307	49792921	-	Cytosol;Nucleoplasm	non-IFN			6.48194	6.2749	6.26917	6.81581	grey	blue	0.099225	0.145289	-0.0460644	1.23231	472.183	-0.119251	0.1984	0.594238	-0.193761	0.096596	-0.419955	N	N	N	N
KPNA4	ENSG00000186432.8	protein_coding	chr3	160494995	160565588	-		non-IFN			4.73066	4.65329	4.55479	4.94045	darkturquoise	blue	0.22178	0.0862237	0.135556	1.10387	702.342	-0.127331	0.159784	0.539642	-0.0180169	0.0580927	0.0778334	N	N	N	N
KPNA5	ENSG00000196911.10	protein_coding	chr6	116681187	116741866	+		non-IFN			2.62612	2.42006	2.83997	2.58287	lightcyan	green	0.171535	0.106886	0.0646487	-1.63945	495.389	0.11968	0.118268	0.474872	0.195496	0.14298	0.199945	N	N	N	N
KPNA6	ENSG00000025800.13	protein_coding	chr1	32108038	32176568	+	Cytosol;Nucleoplasm	non-IFN			6.69511	6.64614	6.56695	6.84275	paleturquoise	turquoise	0.136799	0.0791989	0.0576001	0.70497	762.426	-0.0650154	0.40547	0.782464	-0.0669093	0.00900662	-0.00778334	N	N	N	N
KPNB1	ENSG00000108424.9	protein_coding	chr17	47649476	47685505	+		non-IFN	Ovarian Neoplasms	Endokrine System Diseases;Female Urogenital Diseases and Pregnancy Complications;Neoplasms	14.5691	14.2313	14.0332	15.2805	sienna3	midnightblue	0.159627	0.404057	-0.24443	1.41217	903.861	-0.08532	0.191707	0.585304	-0.210189	0.0499867	-0.224679	N	N	N	N
KPTN	ENSG00000118162.13	protein_coding	chr19	47475144	47484268	-	Cytosol;Nucleoplasm;Plasma membrane	non-IFN			5.25195	4.9463	5.35639	5.37556	grey	pink	0.102333	0.0382766	0.0640559	0.0291578	135.899	-0.0162768	0.912106	0.980868	-0.0863441	-0.172927	0.0418571	N	N	N	N
KRAS	ENSG00000133703.11	protein_coding	chr12	25204789	25250936	-		non-IFN			24.2234	21.7926	24.9941	25.2592	pink	blue	0.249013	0.0365065	0.212507	0.152331	668.055	0.0229994	0.77882	0.9418	-0.0340536	0.119563	-0.243359	N	N	N	N
KRASP1	ENSG00000220635.2	processed_pseudogene	chr6	54770583	54771134	+		non-IFN			0.896202	0.625817	0.906697	1.0778	grey	grey	0.059812	0.0147804	0.0450316	1.60134	5.90506	-0.218307	0.156098	0.534553	-0.0931401	-0.115285	-0.00899409	N	N	N	N
KRBA2	ENSG00000184619.3	protein_coding	chr17	8368637	8376711	-	Nucleoplasm	non-IFN			1.77126	1.81488	1.41728	2.05281	salmon	yellow	0.147531	0.0311325	0.116398	2.43077	27.9621	-0.456722	0.0117442	0.122523	-0.209749	-0.185987	-0.0963405	N	N	N	N
KRBOX4	ENSG00000147121.15	protein_coding	chrX	46446857	46497422	+	Nucleoplasm	non-IFN			6.3846	6.89934	6.3163	6.08151	orange	grey	0.125211	0.0259269	0.0992837	-0.355152	185.266	-0.00402941	0.973882	0.994213	0.034078	-0.035351	0.11675	N	N	N	N
KRCC1	ENSG00000172086.7	protein_coding	chr2	88027205	88055729	-	Cytosol;Nucleoli	non-IFN			17.3665	17.1368	18.3235	16.6842	blue	yellow	0.255168	0.0523428	0.202825	-0.928931	463.217	0.0988173	0.485195	0.828391	-0.0841439	-0.0887152	-0.147019	N	N	N	N
KRI1	ENSG00000129347.19	protein_coding	chr19	10553078	10566037	-		non-IFN			6.12431	6.01542	6.7728	5.62898	turquoise	turquoise	0.593897	0.0470763	0.54682	-1.98964	255.402	0.250118	0.0377047	0.258796	0.0355937	-0.000450331	-0.00864816	N	Y	N	N
KRIT1	ENSG00000001631.15	protein_coding	chr7	92198969	92246166	-		non-IFN			3.17585	3.26716	3.13765	3.1451	brown	blue	0.151749	0.0508487	0.100901	0.0218225	175.523	-0.00250693	0.985364	0.996642	0.0247396	-0.0175629	0.0653801	N	N	N	N
KRR1	ENSG00000111615.13	protein_coding	chr12	75490861	75511636	-		non-IFN			19.7301	20.0883	18.6188	20.4579	brown	blue	0.194844	0.178897	0.0159475	2.47876	320.89	-0.163614	0.0827215	0.400548	-0.283625	-0.00540397	-0.423933	N	N	N	N
KRT10	ENSG00000186395.7	protein_coding	chr17	40818117	40822595	-		non-IFN			19.5225	21.0763	13.9528	23.3403	midnightblue	grey	0.153712	0.0165094	0.137203	7.86103	624.109	-0.707354	3.26367e-11	3.65934e-09	-0.278858	-0.15694	0.0102048	Y	N	N	N
KRT18P7	ENSG00000258951.1	processed_pseudogene	chr14	70594552	70595770	+		non-IFN			1.00341	0.939481	0.877203	1.15989	steelblue	lightgreen	0.0905417	0.0236098	0.0669319	1.00356	18.9989	-0.14634	0.463904	0.814263	-0.019702	-0.187088	0.291947	N	N	N	N
KRT23	ENSG00000108244.16	protein_coding	chr17	40922696	40937634	-	Cytosol;Intermediate filaments	non-IFN			0.889674	1.10612	0.450504	1.12439	purple	grey	0.0750625	0.0309573	0.0441052	3.16993	17.4188	-0.502162	0.0113181	0.119393	0.033207	0.0389755	0.26525	N	N	N	N
KRT8P12	ENSG00000229320.3	transcribed_processed_pseudogene	chr3	160565447	160569248	+		non-IFN			2.53973	2.34009	2.52513	2.69355	black	blue	0.132219	0.0881453	0.0440739	0.384091	48.4992	-0.0444601	0.818086	0.953512	-0.26265	-0.271775	-0.273109	N	N	N	N
KRTCAP2	ENSG00000163463.11	protein_coding	chr1	155169408	155173475	-		non-IFN			141.262	134.515	146.486	141.416	darkgrey	black	0.136755	0.155159	-0.0184043	-0.807817	19.2656	-0.0619369	0.623726	0.8912	0.0998628	-0.106278	0.220355	N	N	N	N
KSR1	ENSG00000141068.13	protein_coding	chr17	27456714	27626438	+		non-IFN	Crohn Disease	Digestive System Diseases	2.0988	2.08696	2.15225	2.06	darkorange	yellow	0.171236	0.0593308	0.111906	-0.355075	198.946	-0.0175378	0.908093	0.979531	-0.0200215	0.111007	-0.167947	N	N	N	N
KTI12	ENSG00000198841.3	protein_coding	chr1	52032103	52033816	-	Cytoplasmic bodies;Nuclear speckles	non-IFN			6.80851	6.77714	7.02114	6.64305	grey	blue	0.0670027	0.0624008	0.00460185	-0.605515	170.345	0.0590798	0.621878	0.890789	-0.0464478	0.00517881	-0.21949	N	N	N	N
KTN1	ENSG00000126777.17	protein_coding	chr14	55559072	55701526	+		non-IFN			23.287	22.9748	24.5986	22.3502	turquoise	brown	0.409205	0.0506994	0.358505	-1.77969	1658.21	0.111689	0.122129	0.481657	0.0692073	0.132172	-0.147711	N	Y	N	N
KXD1	ENSG00000105700.10	protein_coding	chr19	18557762	18569387	+	Centrosome;Cytosol;Nucleoli fibrillar center	non-IFN			54.3542	53.8802	55.5265	53.6544	turquoise	blue	0.325565	0.210072	0.115494	-0.566139	692.188	0.00662012	0.921735	0.982854	-0.0756366	0.149735	-0.313582	N	N	N	N
KYAT1	ENSG00000171097.13	protein_coding	chr9	128832942	128882494	-		non-IFN			1.6548	1.72883	1.24862	1.96094	tan	red	0.102611	0.0401641	0.0624469	2.0299	46.0146	-0.304872	0.139348	0.510738	-0.0876928	0.0607238	0.015741	N	N	N	N
KYAT3	ENSG00000137944.16	protein_coding	chr1	88935773	88992953	-	Cytosol;Nucleoli	non-IFN			13.5891	14.4374	13.4468	13.116	black	grey	0.157276	0.0235904	0.133685	-0.280838	317.345	0.011159	0.928841	0.984343	-0.114946	0.0132848	-0.230214	N	N	N	N
KYNU	ENSG00000115919.14	protein_coding	chr2	142877498	143055832	+	Nucleoplasm	non-IFN			70.2302	64.4384	77.9316	67.5232	grey	midnightblue	0.148679	0.0498781	0.0988009	-1.77737	1881.9	0.183203	0.0572124	0.328506	0.0833861	-0.0373775	0.0935731	N	N	N	N
L2HGDH	ENSG00000087299.11	protein_coding	chr14	50237563	50312548	-		non-IFN			1.12356	0.969489	1.31246	1.06564	darkorange	green	0.111674	0.0491697	0.0625046	-1.91871	111.148	0.0957341	0.245256	0.648856	0.205471	0.0981722	0.295075	N	N	N	N
L34079.4	ENSG00000269583.1	antisense	chr19	43574638	43575618	+		non-IFN			2.86478	2.84023	2.57855	3.13467	grey	blue	0.0601871	0.031859	0.0283281	1.64143	3.30964	-0.170769	0.397041	0.775123	-0.1468	-0.172252	0.120728	N	N	N	N
L3HYPDH	ENSG00000126790.11	protein_coding	chr14	59460363	59484430	-		non-IFN			7.16027	8.80032	6.52655	6.56175	grey	grey	0.145994	0.0317011	0.114293	0.0434838	105.08	-0.0163217	0.911511	0.980582	0.0687917	-0.140954	0.344543	N	N	N	N
L3MBTL2	ENSG00000100395.14	protein_coding	chr22	41205205	41231271	+	Nucleoplasm	non-IFN			5.73225	6.51128	5.44134	5.43903	turquoise	blue	0.119465	0.332371	-0.212906	-0.00376741	247.579	0.0123493	0.937475	0.98643	0.122158	0.478026	-0.237306	N	N	N	N
L3MBTL3	ENSG00000198945.7	protein_coding	chr6	130013699	130141451	+		non-IFN	Body Height	Body Weights and Measures;Diagnostic Techniques and Procedures;Physical Examination	1.92883	2.34963	1.49048	2.01858	white	grey	0.0812439	0.0276652	0.0535787	2.4299	100.543	-0.343275	0.0233127	0.193017	-0.0947047	-0.055841	0.070569	N	N	N	N
L3MBTL4	ENSG00000154655.15	protein_coding	chr18	5954706	6415237	-	Nucleoplasm;Vesicles	non-IFN			0.836166	0.848256	0.901964	0.769573	brown	grey	0.196809	0.0317758	0.165033	-0.671132	50.9741	0.131968	0.493022	0.834009	0.0203148	0.0817351	-0.00242148	N	N	N	N
LA16c-17H1.3	ENSG00000226160.1	processed_pseudogene	chr22	16405330	16405417	+		non-IFN			486.644	503.864	477.706	482.375	tan	grey	0.136592	0.0287656	0.107827	0.0917406	11.2164	-0.031244	0.817908	0.953486	-0.164792	-0.0695761	-0.179882	N	N	N	N
LA16c-316G12.2	ENSG00000260425.1	antisense	chr16	1358900	1361405	-		non-IFN			1.9873	1.80406	2.15178	1.97152	turquoise	grey	0.194672	0.0400483	0.154624	-0.72843	8.03363	0.0618174	0.685676	0.910697	0.314134	0.0128344	0.558325	N	N	N	N
LA16c-329F2.2	ENSG00000275092.1	sense_intronic	chr16	1707252	1707973	+		non-IFN			0.89314	1.23115	0.744989	0.785264	purple	grey	0.128879	0.020611	0.108268	0.194226	8.27253	-0.093452	0.648492	0.89922	-0.168458	-0.196023	-0.0606385	N	N	N	N
LA16c-358B7.3	ENSG00000261505.1	antisense	chr16	1317891	1322845	-		non-IFN			5.80653	5.76637	5.96327	5.69657	red	grey60	0.152097	0.16448	-0.0123825	-0.967487	36.5348	0.139232	0.42276	0.793153	0.189263	0.306675	0.018853	N	N	N	N
LA16c-361A3.3	ENSG00000261207.1	antisense	chr16	1751559	1752262	-		non-IFN			0.77242	1.00717	0.384385	0.949101	grey	purple	0.060029	0.0328024	0.0272266	3.07528	5.50206	-0.544584	0.00788077	0.0924373	-0.0375688	0.145596	0.0636665	N	N	N	N
LA16c-390E6.4	ENSG00000260051.1	antisense	chr16	1451760	1452653	+		non-IFN			1.59955	1.70235	1.45282	1.65645	grey	turquoise	0.123456	0.0331458	0.09031	0.705983	12.4607	-0.0720409	0.714709	0.922017	-0.337243	-0.505045	-0.102394	N	N	N	N
LA16c-3G11.7	ENSG00000241838.3	processed_pseudogene	chr22	15721486	15722608	+		non-IFN			33.9393	32.1516	35.2939	34.0059	saddlebrown	turquoise	0.311738	0.589627	-0.27789	-1.16247	534.565	0.0443274	0.344918	0.735376	-0.116388	0.210079	-0.472017	N	Y	N	N
LA16c-60D12.1	ENSG00000280341.1	lincRNA	chr22	15282557	15288670	-		non-IFN			1.9128	1.78471	2.0877	1.84889	lightcyan	green	0.204506	0.149621	0.0548852	-2.65461	194.464	0.152329	0.020427	0.176108	0.279738	0.00495364	0.395913	N	N	N	N
LA16c-60D12.2	ENSG00000279442.1	lincRNA	chr22	15298378	15304556	-		non-IFN			1.1647	1.10256	1.27133	1.11449	lightcyan	green	0.155459	0.100757	0.0547021	-2.82306	119.396	0.160324	0.0239449	0.19698	0.203099	-0.0265695	0.237306	N	N	N	N
LA16c-60G3.8	ENSG00000215268.3	processed_pseudogene	chr22	15562017	15564276	-		non-IFN			0.911311	0.973063	0.941509	0.841076	grey	turquoise	0.213901	0.164838	0.049063	-1.56733	30.4406	0.155207	0.114532	0.468751	0.0189214	-0.00157616	-0.0997998	N	N	N	N
LACC1	ENSG00000179630.10	protein_coding	chr13	43879284	43893932	+		non-IFN	Crohn Disease	Digestive System Diseases	2.69867	2.68275	2.8673	2.56111	darkgreen	yellow	0.152778	0.0909414	0.0618366	-0.771585	142.688	0.174265	0.267445	0.672319	0.0835817	0.287987	-0.161029	N	N	N	N
LACTB	ENSG00000103642.11	protein_coding	chr15	63121800	63142061	+		non-IFN	Metabolism	Other	37.2802	37.3909	40.1105	34.7048	magenta	red	0.234708	0.13002	0.104688	-2.48013	1154.1	0.190483	0.0108296	0.11594	-0.0167701	0.000900662	-0.32863	N	N	N	N
LACTB2	ENSG00000147592.8	protein_coding	chr8	70635318	70669174	-		non-IFN			13.3255	12.712	13.1374	13.9245	blue	yellow	0.429716	0.0905971	0.339119	0.547856	175.602	-0.0936729	0.454381	0.80925	-0.326235	-0.375351	-0.285735	N	Y	N	N
LACTB2-AS1	ENSG00000246366.6	antisense	chr8	70608577	70663279	+		non-IFN	Cadmium	Chemicals and Drugs Category	3.63129	3.58599	3.89036	3.43467	lightcyan	green	0.11667	0.0724895	0.044181	-2.20248	48.4684	0.218243	0.0260701	0.208231	0.35139	0.19049	0.413036	N	N	N	N
LAGE3	ENSG00000196976.7	protein_coding	chrX	154477769	154479257	-		non-IFN			13.2442	13.5496	13.2303	13.0408	darkgrey	red	0.174635	0.0574822	0.117152	-0.175785	164.942	-0.0104527	0.923617	0.983008	-0.0164034	-0.0319735	0.0217934	N	N	N	N
LAIR1	ENSG00000167613.15	protein_coding	chr19	54351384	54370558	-		non-IFN			45.115	42.493	52.5191	40.4327	tan	turquoise	0.164475	0.13694	0.0275347	-3.0897	1340.29	0.306085	0.000649845	0.0143413	0.00425364	-0.148159	-0.260656	Y	N	N	N
LAIR2	ENSG00000167618.9	protein_coding	chr19	54497879	54510687	+		non-IFN			2.62165	1.60699	4.5519	1.63471	tan	purple	0.284994	0.0977666	0.187228	-1.04935	13.7431	0.153126	0.26996	0.674415	0.0458856	-0.157391	0.0325171	N	N	N	N
LAMB2	ENSG00000172037.13	protein_coding	chr3	49121114	49133118	-	Cytosol;Vesicles	non-IFN			0.964412	0.92611	0.658661	1.26123	cyan	turquoise	0.100052	0.0716441	0.0284082	3.42311	91.605	-0.476973	0.0210814	0.179744	-0.182733	-0.000450833	-0.127301	N	N	N	N
LAMP1	ENSG00000185896.10	protein_coding	chr13	113297241	113323672	+		non-IFN			37.3958	35.7834	39.6396	36.5543	black	red	0.220496	0.211114	0.00938231	-0.953516	1594.42	0.0945763	0.457122	0.81096	0.104508	0.341126	-0.216204	N	N	N	N
LAMP2	ENSG00000005893.15	protein_coding	chrX	120427827	120469365	-		non-IFN			149.851	148.309	158.629	143.195	green	brown	0.221474	0.308937	-0.0874628	-2.38822	6157.35	0.148717	0.0073924	0.0883857	0.0310467	0.186887	-0.276741	N	N	N	N
LAMP5	ENSG00000125869.9	protein_coding	chr20	9514358	9530524	+	Cytosol;Microtubule organizing center;Mitotic spindle	non-IFN			0.901096	0.548484	1.24652	0.845215	purple	darkgrey	0.13056	0.0868234	0.043737	-1.44549	32.287	0.201075	0.312937	0.7124	0.0261641	0.119181	-0.135047	N	N	N	N
LAMTOR1	ENSG00000149357.9	protein_coding	chr11	72085895	72103387	-		non-IFN			271.128	273.029	256.338	282.837	saddlebrown	turquoise	0.105926	0.148249	-0.0423233	2.81575	4448.44	-0.153893	0.00460703	0.0625926	-0.392289	0.0218411	-0.611598	N	N	N	N
LAMTOR2	ENSG00000116586.11	protein_coding	chr1	156054752	156058510	+	Nucleoplasm;Vesicles	non-IFN			183.818	177.475	187.688	184.88	lightyellow	black	0.316497	0.164181	0.152316	-0.360623	1398	-0.00901248	0.899476	0.976684	0.0692073	0.125642	-0.149267	N	N	N	N
LAMTOR3	ENSG00000109270.12	protein_coding	chr4	99878336	99894490	-		non-IFN			48.0097	42.7378	54.7229	45.8076	red	yellow	0.20611	0.0807183	0.125391	-2.74763	1031.32	0.241425	0.00195205	0.0319796	-0.00601377	0.0450331	-0.320501	Y	N	N	N
LAMTOR4	ENSG00000188186.10	protein_coding	chr7	100148907	100155944	+		non-IFN			360.56	351.441	357.064	370.083	violet	black	0.159862	0.0675885	0.0922732	1.38667	2498.79	-0.0779494	0.143736	0.5168	0.00672271	0.181033	-0.0224852	N	N	N	N
LAMTOR5	ENSG00000134248.13	protein_coding	chr1	110401249	110407942	-		non-IFN			261.106	257.164	264.057	261.286	red	blue	0.190148	0.0341924	0.155956	-0.305717	1673.64	-0.0148632	0.790534	0.945169	0.0881775	0.119113	0.0556942	N	N	N	N
LAMTOR5-AS1	ENSG00000224699.8	processed_transcript	chr1	110347116	110443817	+		non-IFN			1.13279	1.48737	0.767676	1.20467	orange	grey	0.151454	0.0308811	0.120573	1.35669	4.94486	-0.305257	0.140184	0.512004	-0.0529045	-0.263624	0.232332	N	N	N	N
LANCL1	ENSG00000115365.11	protein_coding	chr2	210431249	210477652	-	Microtubules	non-IFN			3.30836	2.96314	3.17179	3.67254	grey	blue	0.0707367	0.0459596	0.0247771	0.976419	172.263	-0.190943	0.291593	0.695023	-0.0229306	-0.0252185	0.0899409	N	N	N	N
LANCL2	ENSG00000132434.9	protein_coding	chr7	55365448	55433742	+		non-IFN			1.96924	1.78859	2.05324	2.02264	blue	grey	0.0909338	0.0413171	0.0496168	-0.12482	145.97	0.0152412	0.91845	0.982318	-0.0658092	-0.184185	0.187665	N	N	N	N
LAP3	ENSG00000002549.12	protein_coding	chr4	17577192	17607972	+	Midbody;Nucleoplasm	non-IFN			166.404	120.401	283.585	95.4828	midnightblue	midnightblue	0.460889	0.0503219	0.410567	-9.49005	5225.1	1.42667	1.21841e-34	6.35251e-32	0.318388	0.340675	-0.168812	Y	Y	Y	Y
LAPTM4A	ENSG00000068697.6	protein_coding	chr2	20032650	20052028	-	Golgi apparatus;Plasma membrane;Vesicles	non-IFN			205.872	201.141	208.495	206.896	red	brown	0.253113	0.266747	-0.0136346	-0.223749	5465.32	-0.00571788	0.903106	0.977947	-0.153645	0.194543	-0.546391	N	N	N	N
LAPTM5	ENSG00000162511.7	protein_coding	chr1	30732469	30757820	-	Cytosol	non-IFN			753.72	717.229	786.38	750.662	lightgreen	blue	0.192545	0.245945	-0.0534	-1.41379	26052.4	0.0592552	0.229838	0.634852	0.0665426	0.187338	-0.137852	N	N	N	N
LARP1	ENSG00000155506.16	protein_coding	chr5	154712902	154817607	+	Endoplasmic reticulum;Nucleus	non-IFN			5.83519	5.139	6.65177	5.60609	grey	pink	0.0801119	0.0356694	0.0444425	-2.77452	659.786	0.223995	0.0121428	0.125802	-0.0611645	-0.24543	-0.152727	N	N	N	N
LARP1B	ENSG00000138709.17	protein_coding	chr4	128061268	128222931	+	Cytosol	non-IFN			3.08107	3.22442	2.63466	3.37376	darkorange	grey	0.0819542	0.0264306	0.0555236	1.90534	124.26	-0.274476	0.106546	0.454028	-0.117979	0.0140744	-0.0778334	N	N	N	N
LARP4	ENSG00000161813.21	protein_coding	chr12	50392383	50480004	+		non-IFN			9.51541	9.4013	9.74841	9.39038	pink	yellow	0.0852207	0.0653089	0.0199118	-0.501189	303.114	0.0441328	0.708875	0.919704	-0.100572	-0.323788	0.0179882	N	N	N	N
LARP4B	ENSG00000107929.14	protein_coding	chr10	806914	931705	-		non-IFN			15.3921	14.9053	16.3888	14.8563	black	blue	0.169141	0.282684	-0.113543	-1.65992	1514.44	0.125252	0.11035	0.461234	-0.0168679	0.0970463	-0.348175	N	N	N	N
LARP7	ENSG00000174720.15	protein_coding	chr4	112636964	112657592	+	Cytosol	non-IFN			16.4459	15.1547	19.2805	14.8562	grey	grey	0.112736	0.0298882	0.0828474	-3.97953	507.878	0.320996	0.000242722	0.00643199	0.204444	-0.039404	0.107756	Y	N	N	N
LARS	ENSG00000133706.17	protein_coding	chr5	146113038	146182660	-	Nuclear bodies	non-IFN			31.6586	32.2678	30.8021	31.9842	blue	grey	0.259112	0.0222981	0.236814	0.616012	814.519	-0.0101383	0.907419	0.979311	-0.031389	-0.0162119	-0.0430678	N	N	N	N
LARS2	ENSG00000011376.9	protein_coding	chr3	45388506	45549421	+	Nucleoplasm	non-IFN			1.24504	1.34749	1.31135	1.11422	turquoise	grey	0.228687	0.0171163	0.21157	-1.10173	78.04	0.156143	0.366965	0.753169	-0.00481591	0.274477	-0.37066	N	N	N	N
LAS1L	ENSG00000001497.16	protein_coding	chrX	65512582	65534775	-	Cytosol;Microtubule organizing center	non-IFN			11.4369	12.2967	11.3861	10.8748	tan	brown	0.141144	0.209806	-0.068662	-0.612914	413.104	0.0534298	0.565563	0.869557	-0.222216	-0.355536	-0.159645	N	N	N	N
LASP1	ENSG00000002834.17	protein_coding	chr17	38869859	38921770	+	Focal adhesion sites	non-IFN			25.1344	23.9639	23.2462	27.6268	turquoise	turquoise	0.0970036	0.289663	-0.192659	3.69143	1564.92	-0.243868	0.000764944	0.0160394	-0.185351	0.170675	-0.0780064	Y	N	N	N
LAT2	ENSG00000086730.16	protein_coding	chr7	74199652	74229834	+		non-IFN			196.617	200.752	198.7	191.86	blue	turquoise	0.211336	0.360352	-0.149015	-0.745046	5628.94	0.0402095	0.519837	0.848123	-0.243387	-0.122715	-0.384151	N	N	N	N
LATS1	ENSG00000131023.12	protein_coding	chr6	149658153	149718256	-		non-IFN			8.018	8.04152	8.09486	7.93357	grey	blue	0.0816615	0.174351	-0.0926891	-0.226407	510.24	0.0567908	0.576576	0.873363	-0.109544	0.066649	-0.245954	N	N	N	N
LATS2	ENSG00000150457.8	protein_coding	chr13	20973032	21061547	-		non-IFN			2.61692	2.60692	2.50356	2.724	tan	turquoise	0.13081	0.0882524	0.0425575	1.05011	240.462	-0.129623	0.185877	0.576682	-0.134528	0.133748	-0.338143	N	N	N	N
LBHD1	ENSG00000162194.12	protein_coding	chr11	62662817	62672255	-	Cytosol;Nucleoplasm	non-IFN	Forced Expiratory Volume	Diagnostic Techniques and Procedures	1.91847	1.89545	2.13721	1.7417	turquoise	midnightblue	0.239862	0.0480469	0.191815	-1.24032	40.7093	0.0160735	0.918761	0.982364	0.258054	0.33392	0.061229	N	N	N	N
LBR	ENSG00000143815.14	protein_coding	chr1	225401502	225428925	-		non-IFN			46.2039	47.8023	46.0297	45.2294	paleturquoise	yellow	0.230984	0.32344	-0.0924565	-0.253458	2716.78	0.0279639	0.756744	0.934626	-0.0686695	0.131271	-0.139581	N	N	N	N
LBX2-AS1	ENSG00000257702.3	antisense	chr2	74502595	74504678	+		non-IFN	Age-Related Hearing Impairment 1	Other	2.88476	2.82975	2.80878	2.99064	green	turquoise	0.159093	0.0410569	0.118036	0.454936	75.6114	-0.0205588	0.909029	0.979812	0.0478657	0.192291	-0.0252526	N	N	N	N
LCAT	ENSG00000213398.7	protein_coding	chr16	67939750	67944131	-	Nucleoplasm	non-IFN			1.96994	2.44407	1.69934	1.87403	magenta	turquoise	0.183188	0.0498805	0.133308	0.727043	40.6674	-0.10808	0.524099	0.850702	-0.0387962	-0.065298	0.0614019	N	N	N	N
LCLAT1	ENSG00000172954.13	protein_coding	chr2	30447226	30644225	+		non-IFN			2.63449	2.58599	3.08484	2.27135	turquoise	green	0.252603	0.0323525	0.22025	-3.42627	151.101	0.507069	6.369e-05	0.00212181	0.107392	-0.243179	0.161202	Y	N	N	N
LCMT1	ENSG00000205629.11	protein_coding	chr16	25111729	25178231	+	Cytosol;Nucleoplasm	non-IFN			23.1077	23.6664	22.6417	23.1243	red	blue	0.1347	0.0610437	0.0736567	0.347244	438.752	-0.0474795	0.559063	0.867827	-0.129809	-0.0535894	-0.189914	N	N	N	N
LCMT1-AS1	ENSG00000260448.5	lincRNA	chr16	25085592	25111555	-		non-IFN			1.69449	1.71252	1.75834	1.62542	turquoise	magenta	0.0987815	0.0478618	0.0509197	-0.81519	15.7005	0.094389	0.455407	0.809539	0.103456	0.091192	0.0916705	N	N	N	N
LCMT2	ENSG00000168806.7	protein_coding	chr15	43323649	43330605	-	Nucleoplasm;Vesicles	non-IFN			1.08905	1.0118	1.45034	0.824798	cyan	turquoise	0.15633	0.0322313	0.124099	-2.23232	52.3937	0.499557	0.00556864	0.0712059	0.0999606	-0.0430066	0.181957	N	N	N	N
LCOR	ENSG00000196233.12	protein_coding	chr10	96832260	96995959	+		non-IFN			4.624	4.09522	4.91366	4.74169	turquoise	brown	0.148452	0.0903009	0.0581508	-0.445342	517.423	-0.00653216	0.947832	0.988504	0.229599	0.58543	-0.20427	N	N	N	N
LCORL	ENSG00000178177.15	protein_coding	chr4	17841199	18021876	-		non-IFN			5.97458	5.84902	6.4079	5.68086	lightgreen	yellow	0.318832	0.0895806	0.229252	-1.27673	523.817	0.167818	0.102013	0.444562	0.0649292	0.269973	-0.121593	N	N	N	N
LCP1	ENSG00000136167.13	protein_coding	chr13	46125920	46211871	-	Actin filaments;Cytosol;Plasma membrane	non-IFN			608.504	621.128	604.815	602.847	red	blue	0.291734	0.706538	-0.414804	-0.073989	36296.9	0.00246473	0.97069	0.993948	-0.186085	0.0803841	-0.419609	N	Y	N	N
LCP2	ENSG00000043462.11	protein_coding	chr5	170246237	170298227	-		non-IFN			65.2777	58.0528	80.1921	57.218	greenyellow	turquoise	0.202396	0.360806	-0.15841	-6.50805	2330.65	0.444688	1.09765e-13	1.54672e-11	0.195619	0.107404	-0.108967	Y	N	N	N
LDAH	ENSG00000118961.14	protein_coding	chr2	20684014	20823130	-		non-IFN			2.27674	2.14633	2.22739	2.41235	tan	grey	0.0991755	0.0207461	0.0784294	0.519994	99.0106	-0.0862321	0.649424	0.899461	-0.0656381	-0.166397	0.110178	N	N	N	N
LDB1	ENSG00000198728.10	protein_coding	chr10	102107560	102120453	-	Nucleoplasm	non-IFN			4.53684	4.27879	4.4953	4.75565	salmon	red	0.120018	0.0716184	0.0483992	0.344106	153.383	-0.0533549	0.755594	0.934134	-0.0375005	-0.0137351	0.0221393	N	N	N	N
LDHA	ENSG00000134333.13	protein_coding	chr11	18394388	18408425	+	Vesicles	non-IFN			479.783	409.64	511.349	501.442	yellow	blue	0.203369	0.091073	0.112296	-0.245515	6242.47	0.0744704	0.374724	0.759943	-0.182662	-0.161444	-0.273109	N	N	N	N
LDHAP2	ENSG00000235674.2	processed_pseudogene	chr1	235738005	235738989	+		non-IFN			7.11647	7.25913	7.37293	6.78949	grey	blue	0.118837	0.0397722	0.0790649	-0.945409	96.7588	0.09355	0.417762	0.790663	0.0080917	0.227867	-0.274839	N	N	N	N
LDHAP3	ENSG00000236090.2	processed_pseudogene	chr2	41819747	41820754	+		non-IFN			1.6164	1.57078	1.78264	1.50193	yellow	grey	0.172044	0.0206607	0.151383	-1.53918	22.1573	0.192323	0.19896	0.594317	0.166332	0.220437	0.0250797	N	N	N	N
LDHAP4	ENSG00000214110.3	processed_pseudogene	chr9	14921337	14922334	-		non-IFN			14.9614	14.0936	16.4534	14.2575	yellow	grey	0.329335	0.0313388	0.297996	-1.82889	204.568	0.180888	0.0778188	0.390405	0.0624112	-0.00900662	-0.0185071	N	Y	N	N
LDHAP5	ENSG00000213574.2	processed_pseudogene	chr10	118932674	118933295	-		non-IFN			14.353	13.2746	15.1917	14.3741	yellow	greenyellow	0.325281	0.0777183	0.247562	-0.821641	104.411	0.0646082	0.48039	0.824913	-0.0526816	0.127444	-0.292308	N	N	N	N
LDHAP7	ENSG00000235847.2	processed_pseudogene	chr2	84777259	84778223	-		non-IFN			3.57335	3.53576	4.16641	3.0766	yellow	grey	0.313214	0.0197728	0.293441	-2.02243	45.9814	0.270301	0.167887	0.551407	0.204884	0.170225	0.103172	N	Y	N	N
LDHB	ENSG00000111716.12	protein_coding	chr12	21635342	21757857	-		non-IFN			79.867	79.313	80.3017	79.8746	darkgreen	greenyellow	0.147108	0.114273	0.0328356	-0.0938101	1482.15	-0.0103251	0.889924	0.973889	-0.260792	-0.261192	-0.239035	N	N	N	N
LDHBP1	ENSG00000232662.2	processed_pseudogene	chr13	113276616	113277734	+		non-IFN			1.0764	0.982826	1.12449	1.10002	cyan	green	0.240312	0.0332959	0.207016	-0.227541	17.1675	0.00586579	0.960733	0.991591	0.140419	0.180808	0.173309	N	N	N	N
LDHBP2	ENSG00000213684.4	processed_pseudogene	chrX	76334841	76335845	-		non-IFN			1.55728	1.56205	1.51054	1.59515	turquoise	lightyellow	0.130019	0.0634673	0.0665521	0.726119	21.0118	-0.0841793	0.401379	0.778396	-0.270498	-0.207603	-0.310642	N	N	N	N
LDHD	ENSG00000166816.13	protein_coding	chr16	75111860	75116771	-	Cytosol	non-IFN			2.0328	1.94294	1.84423	2.2626	brown	grey	0.122441	0.0227075	0.0997336	1.16898	65.2403	-0.188312	0.344742	0.735376	0.134583	0.175179	0.124544	N	N	N	N
LDLR	ENSG00000130164.12	protein_coding	chr19	11089362	11133816	+		non-IFN			4.79369	3.08304	7.10641	3.96058	pink	magenta	0.212044	0.0852229	0.126821	-3.93585	298.891	0.741746	6.62714e-06	0.00029011	0.056373	0.0916424	-0.335203	Y	N	N	N
LDLRAD3	ENSG00000179241.12	protein_coding	chr11	35943981	36232136	+		non-IFN			6.65887	6.16247	6.7478	6.93081	grey60	blue	0.162511	0.0657338	0.096777	0.226518	363.027	-0.0489487	0.742305	0.930558	-0.130738	-0.029947	-0.193719	N	N	N	N
LDLRAD4	ENSG00000168675.18	protein_coding	chr18	13217498	13652755	+	Nucleoplasm	non-IFN			4.42503	5.65712	3.5359	4.33984	green	grey	0.132088	0.0239331	0.108155	1.6794	143.856	-0.210702	0.221192	0.626335	-0.0797925	-0.228543	0.19493	N	N	N	N
LDLRAP1	ENSG00000157978.11	protein_coding	chr1	25543580	25568886	+	Microtubules	non-IFN			6.57617	6.09785	6.83182	6.68823	green	turquoise	0.256269	0.141511	0.114758	-0.194702	307.327	0.0205339	0.878805	0.970632	0.116877	0.378503	-0.065899	N	N	N	N
LDOC1L	ENSG00000188636.3	protein_coding	chr22	44492572	44498298	-	Cytosol;Nuclear speckles	non-IFN			1.4679	1.20585	1.635	1.50545	turquoise	turquoise	0.506833	0.0550954	0.451738	-0.515008	138.577	0.0848295	0.631474	0.893814	-0.129296	-0.144781	-0.119172	N	Y	N	N
LEAP2	ENSG00000164406.7	protein_coding	chr5	132872322	132875046	+		non-IFN			0.878933	0.949745	0.959756	0.757635	grey	grey	0.0794049	0.027169	0.0522359	-1.54857	29.6545	0.267799	0.0950377	0.428173	0.168508	0.058543	0.187492	N	N	N	N
LEMD2	ENSG00000161904.11	protein_coding	chr6	33771202	33789136	-		non-IFN			13.9352	14.62	14.1518	13.2607	brown	red	0.118476	0.210794	-0.0923178	-0.727645	460.084	0.076775	0.50383	0.840322	0.0801592	0.324914	-0.172098	N	N	N	N
LEMD3	ENSG00000174106.2	protein_coding	chr12	65169571	65248327	+		non-IFN			3.08667	2.90526	3.24465	3.07533	pink	blue	0.147863	0.0528056	0.0950576	-0.516272	247.602	0.0607179	0.657777	0.902673	-0.105681	-0.286636	0.0899409	N	N	N	N
LENG1	ENSG00000105617.3	protein_coding	chr19	54155161	54159882	-	Nucleus;Plasma membrane	non-IFN			6.9577	6.65273	7.89029	6.35011	turquoise	turquoise	0.32398	0.103277	0.220703	-2.59592	140.77	0.299125	0.00730377	0.0876028	0.100132	0.0128344	0.0437597	N	N	N	N
LENG8	ENSG00000167615.16	protein_coding	chr19	54448887	54462037	+		non-IFN			10.8315	10.1188	11.681	10.585	brown	green	0.162088	0.103366	0.058722	-1.40618	915.487	0.130284	0.230829	0.635769	0.216765	-0.0195894	0.369276	N	N	N	N
LENG8-AS1	ENSG00000226696.5	antisense	chr19	54444813	54449045	-		non-IFN			2.20219	2.48065	1.88959	2.28145	purple	purple	0.132536	0.0203836	0.112153	0.966812	17.7438	-0.181953	0.336023	0.729215	-0.172493	-0.198596	-0.0553482	N	N	N	N
LEO1	ENSG00000166477.12	protein_coding	chr15	51938025	51971806	-		non-IFN			6.93536	6.87768	7.72278	6.28128	turquoise	yellow	0.343665	0.122273	0.221392	-1.71197	233.059	0.25497	0.0732272	0.377868	-0.07659	-0.233271	-0.173828	N	N	N	N
LEPR	ENSG00000116678.18	protein_coding	chr1	65420652	65641559	+	Vesicles	non-IFN			1.77229	1.58699	1.89478	1.795	skyblue	grey	0.101833	0.0264361	0.0753971	-0.401402	102.025	0.0413776	0.803837	0.950056	-0.0560063	0.0668742	-0.220874	N	N	N	N
LEPROT	ENSG00000213625.8	protein_coding	chr1	65420587	65436007	+	Centrosome	non-IFN			27.8882	29.0181	26.8859	27.9749	darkgrey	brown	0.260058	0.190058	0.0699998	0.785541	1951.85	-0.0642966	0.337722	0.730505	-0.206497	0.10155	-0.408366	N	N	N	N
LEPROTL1	ENSG00000104660.17	protein_coding	chr8	30095398	30177208	+		non-IFN			109.874	102.289	131.522	96.127	darkred	blue	0.284523	0.0270132	0.257509	-4.82498	1581.19	0.448575	1.64645e-09	1.49942e-07	0.31763	0.271324	0.0228311	Y	Y	Y	Y
LETM1	ENSG00000168924.14	protein_coding	chr4	1811479	1856247	-		non-IFN			4.35119	4.22186	4.13934	4.62942	turquoise	turquoise	0.210658	0.0459291	0.164729	1.52475	390.762	-0.170398	0.080966	0.396745	-0.140077	-0.0137351	-0.142003	N	N	N	N
LETM2	ENSG00000165046.12	protein_coding	chr8	38386207	38409527	+	Cytosol;Nuclear bodies;Nucleus	non-IFN			2.44805	2.42547	2.37993	2.52409	brown	turquoise	0.305374	0.0571841	0.24819	0.370944	65.6392	-0.0614944	0.714059	0.921786	-0.12712	0.180132	-0.271898	N	N	N	N
LETMD1	ENSG00000050426.15	protein_coding	chr12	51047962	51060424	+	Nucleoplasm	non-IFN			6.95882	6.78516	6.84894	7.17835	orange	grey	0.139171	0.0175291	0.121642	0.443351	190.514	-0.0940745	0.471232	0.818757	-0.0700629	-0.0821854	0.0114156	N	N	N	N
LFNG	ENSG00000106003.12	protein_coding	chr7	2512529	2529177	+		non-IFN			3.7686	2.66507	4.29248	4.08531	sienna3	black	0.256638	0.509815	-0.253177	-0.31639	131.384	-0.0114336	0.944795	0.987899	0.137143	-0.061245	0.284697	N	Y	N	N
LGALS1	ENSG00000100097.11	protein_coding	chr22	37675608	37679806	+	Cytosol;Nucleoplasm	non-IFN			611.968	534.63	697.602	591.001	yellow	black	0.240772	0.297606	-0.0568342	-2.68017	3904.7	0.188535	0.0547135	0.32097	0.277098	0.117987	0.165007	N	N	N	N
LGALS12	ENSG00000133317.14	protein_coding	chr11	63506084	63516774	+		non-IFN			10.983	12.5376	10.0259	10.7301	grey	grey	0.0771867	0.0237444	0.0534422	0.430616	253.399	-0.0941854	0.600316	0.881477	0.0545395	0.278305	-0.119691	N	N	N	N
LGALS2	ENSG00000100079.6	protein_coding	chr22	37570246	37582616	-	Mitochondria;Nucleoplasm	non-IFN			490.281	458.143	484.017	518.493	darkred	grey	0.0884737	0.0219158	0.0665579	0.539132	3342.79	-0.103467	0.52793	0.852047	-0.0709185	-0.0835364	-0.00121074	N	N	N	N
LGALS3	ENSG00000131981.15	protein_coding	chr14	55124110	55145413	+	Plasma membrane	non-IFN			614.835	646.353	587.356	616.835	paleturquoise	blue	0.362414	0.11564	0.246774	1.15667	9687.21	-0.0831627	0.13688	0.506679	-0.0707474	0.263444	-0.248029	N	N	N	N
LGALS3BP	ENSG00000108679.12	protein_coding	chr17	78971238	78980109	-		IFN			39.783	10.1941	98.8299	8.56902	green	salmon	0.493351	0.0909315	0.40242	-6.90726	1684.22	2.57815	1.72233e-44	1.5617e-41	0.412041	0.322437	0.171752	Y	Y	Y	N
LGALS8	ENSG00000116977.18	protein_coding	chr1	236518000	236552981	+	Plasma membrane	non-IFN			53.6912	51.7003	57.1951	52.0047	saddlebrown	blue	0.199222	0.414609	-0.215387	-1.4543	1457.47	0.1624	0.0467785	0.293848	-0.176526	0.0265695	-0.489832	N	N	N	N
LGALS9	ENSG00000168961.16	protein_coding	chr17	27629798	27649560	+	Cytosol	IFN			79.2932	63.1268	115.152	59.0644	green	turquoise	0.348565	0.108801	0.239764	-9.23737	1639.72	0.899184	1.03888e-30	4.24821e-28	0.325086	0.363867	-0.252526	Y	N	N	N
LGALS9B	ENSG00000170298.15	protein_coding	chr17	20449395	20467539	-		non-IFN	Platelet Count	Diagnostic Techniques and Procedures	3.95625	3.19959	5.70289	2.94922	green	turquoise	0.376626	0.0908719	0.285754	-9.12294	87.9039	0.912191	2.7063e-30	1.08538e-27	0.312325	0.337073	-0.176941	Y	Y	Y	N
LGALS9C	ENSG00000171916.16	protein_coding	chr17	18476737	18494945	+	Cytosol	non-IFN			5.87162	4.75849	8.52594	4.3153	green	turquoise	0.205319	0.19441	0.0109092	-9.25326	131.391	0.947459	4.95875e-36	2.79499e-33	0.292426	0.320861	-0.316004	Y	N	N	N
LGALS9DP	ENSG00000266786.1	unprocessed_pseudogene	chr17	27746132	27754954	+		non-IFN			24.1766	19.5079	34.7385	18.1528	green	turquoise	0.361442	0.102973	0.25847	-8.51876	245.724	0.876893	4.58801e-24	1.25899e-21	0.33242	0.376026	-0.164661	Y	Y	Y	Y
LGMN	ENSG00000100600.14	protein_coding	chr14	92703807	92748702	-	Nucleoplasm;Vesicles	non-IFN			1.13836	1.28725	1.11019	1.05813	pink	purple	0.124769	0.0384472	0.0863217	-0.270608	35.3801	0.0590505	0.742257	0.930558	0.160269	0.117762	0.206172	N	N	N	N
LHFPL2	ENSG00000145685.13	protein_coding	chr5	78485215	78770021	-	Actin filaments;Vesicles	IFN			4.91531	4.01761	6.15824	4.45227	magenta	greenyellow	0.156688	0.0740699	0.0826185	-2.22811	398.063	0.364324	0.0283913	0.219867	-0.186843	-0.417232	-0.316523	N	N	N	N
LHFPL3-AS1	ENSG00000226869.6	processed_transcript	chr7	104738597	104804107	-		non-IFN			1.18621	1.08547	1.37135	1.09395	steelblue	grey	0.120044	0.0187732	0.10127	-2.15564	11.4314	0.274919	0.0417366	0.274839	0.0756366	-0.0855629	0.121939	N	N	N	N
LHPP	ENSG00000107902.13	protein_coding	chr10	124461834	124617888	+		non-IFN			21.7023	21.5921	20.6775	22.6843	grey	turquoise	0.141348	0.0637576	0.0775903	1.47446	456.706	-0.156673	0.0561367	0.325023	-0.276829	-0.206927	-0.240592	N	N	N	N
LIAS	ENSG00000121897.13	protein_coding	chr4	39459000	39477653	+	Mitochondria;Nucleoplasm	non-IFN			3.80972	4.1874	3.45061	3.85999	grey	pink	0.0526318	0.0285762	0.0240556	0.822098	81.6317	-0.15901	0.299035	0.701583	0.0178457	-0.124967	0.110696	N	N	N	N
LIG1	ENSG00000105486.13	protein_coding	chr19	48115445	48170603	-	Golgi apparatus;Vesicles	non-IFN			1.26309	1.30245	1.26147	1.23673	turquoise	green	0.111186	0.0602059	0.0509803	-0.138138	58.8306	0.00550067	0.977212	0.994946	0.0314871	0.00968212	0.0399545	N	N	N	N
LIG3	ENSG00000005156.11	protein_coding	chr17	34980494	35009743	+		non-IFN	Electrocardiography	Diagnostic Techniques and Procedures	2.66886	2.62229	2.90674	2.49183	grey60	turquoise	0.112181	0.0723684	0.0398131	-1.24362	176.543	0.198738	0.142766	0.515638	-0.301202	-0.270649	-0.401102	N	N	N	N
LIG4	ENSG00000174405.13	protein_coding	chr13	108207439	108218368	-	Cytoplasmic bodies	non-IFN			2.68776	2.80939	3.04869	2.28344	turquoise	blue	0.229136	0.0390962	0.19004	-1.85662	167.095	0.304302	0.0947378	0.427306	-0.0711385	-0.027245	-0.290405	N	N	N	N
LILRA1	ENSG00000104974.10	protein_coding	chr19	54573879	54602090	+		non-IFN			125.909	130.468	129.713	119.333	red	blue	0.220091	0.280069	-0.0599787	-1.41699	3539.62	0.108562	0.159802	0.539642	-0.121449	-0.058543	-0.300783	N	N	N	N
LILRA2	ENSG00000239998.5	protein_coding	chr19	54572920	54590287	+		non-IFN			152.836	158.344	158.734	143.743	red	turquoise	0.161122	0.0877463	0.0733758	-1.73415	3306.41	0.121623	0.108995	0.458879	-0.102699	0.0655232	-0.355612	N	N	N	N
LILRA4	ENSG00000239961.2	protein_coding	chr19	54333185	54339150	-		non-IFN			2.67943	2.89524	2.48308	2.70036	grey	purple	0.0831406	0.0493573	0.0337833	0.906383	28.9596	-0.0171662	0.899338	0.976684	-0.212389	-0.0274702	-0.321712	N	N	N	N
LILRA5	ENSG00000187116.13	protein_coding	chr19	54307070	54313139	-		non-IFN			149.909	138.158	175.284	135.816	black	tan	0.228782	0.0301087	0.198674	-3.43614	3123.94	0.340187	0.000371358	0.00910461	0.217254	0.110556	0.199945	Y	N	N	N
LILRA6	ENSG00000244482.10	protein_coding	chr19	54236592	54242791	-		non-IFN	Creatine Kinase	Chemicals and Drugs Category	73.634	66.5942	81.834	71.3679	red	turquoise	0.142386	0.211953	-0.0695678	-2.04152	2032.56	0.173463	0.0374037	0.258149	0.0537328	0.117987	-0.0795631	N	N	N	N
LILRB1	ENSG00000104972.15	protein_coding	chr19	54617158	54637528	+		non-IFN			63.3007	63.6359	70.4412	56.7637	darkolivegreen	blue	0.251978	0.514612	-0.262634	-4.04902	2585.43	0.311394	1.85041e-06	9.3439e-05	0.0883487	-0.0175629	-0.282449	Y	Y	Y	Y
LILRB2	ENSG00000131042.14	protein_coding	chr19	54273821	54281184	-		non-IFN			174.76	164.561	195.513	163.648	green	blue	0.299805	0.462169	-0.162364	-3.79229	6347	0.271348	1.29618e-05	0.000515875	0.094778	0.106728	-0.226236	Y	N	N	N
LILRB3	ENSG00000204577.11	protein_coding	chr19	54216278	54223506	-		non-IFN			97.3479	94.4406	101.825	95.4501	midnightblue	blue	0.0960034	0.133005	-0.0370016	-1.18967	3731.48	0.100908	0.14	0.511599	0.0176991	0.216834	-0.252699	N	N	N	N
LILRB4	ENSG00000186818.12	protein_coding	chr19	54643889	54670359	+		non-IFN			46.4928	43.3423	54.3096	41.8195	midnightblue	blue	0.0957839	0.0864571	0.00932684	-3.4175	1281.89	0.356257	0.000464289	0.0108551	0.159927	0.245205	-0.199427	Y	N	N	N
LILRB5	ENSG00000105609.16	protein_coding	chr19	54249431	54257301	-		non-IFN			2.35465	2.39064	2.7829	1.95137	greenyellow	turquoise	0.219283	0.197406	0.0218772	-1.86736	95.0328	0.370824	0.0040965	0.0572221	-0.104801	-0.0504371	-0.361666	N	N	N	N
LILRP1	ENSG00000186152.6	unprocessed_pseudogene	chr19	54696604	54700905	+		non-IFN			8.14497	7.93599	8.46825	8.00725	midnightblue	turquoise	0.123425	0.132191	-0.00876626	-0.935972	162.766	0.0839799	0.347576	0.737821	0.103628	0.123616	0.0567319	N	N	N	N
LILRP2	ENSG00000170858.10	transcribed_processed_pseudogene	chr19	54707916	54713453	+		non-IFN			4.98406	5.19849	5.43345	4.43617	tan	blue	0.211931	0.0777603	0.134171	-1.96234	97.1624	0.254154	0.0327038	0.24007	-0.00300689	0.0803841	-0.29421	N	N	N	N
LIMD1	ENSG00000144791.9	protein_coding	chr3	45555394	45686338	+		non-IFN			2.82629	2.88327	3.09084	2.55264	purple	turquoise	0.130129	0.0759644	0.0541648	-1.31871	228.853	0.212521	0.0798767	0.394653	0.0477924	-0.0637218	0.0318252	N	N	N	N
LIMD2	ENSG00000136490.8	protein_coding	chr17	63695902	63701172	-	Vesicles	non-IFN			437.941	447.569	421.899	445.3	lightyellow	turquoise	0.505102	0.40358	0.101521	1.04292	5948.88	-0.0942227	0.127805	0.491889	-0.0714319	0.161894	-0.267055	N	N	N	N
LIMK1	ENSG00000106683.14	protein_coding	chr7	74082933	74122525	+		non-IFN			6.93389	6.81315	7.35872	6.64427	turquoise	turquoise	0.445069	0.0539303	0.391139	-0.928323	303.467	0.137808	0.279351	0.684251	-0.333887	-0.433669	-0.2335	N	Y	N	N
LIMK2	ENSG00000182541.17	protein_coding	chr22	31212239	31280080	+		non-IFN			6.3542	5.60102	7.70096	5.69755	yellow	tan	0.208768	0.040668	0.1681	-2.38207	388.767	0.349051	0.0147355	0.142265	-0.0799147	0.00675496	-0.356477	N	N	N	N
LIMS1	ENSG00000169756.16	protein_coding	chr2	108534355	108687246	+		non-IFN			28.4696	26.5169	32.2262	26.5333	saddlebrown	blue	0.178262	0.188169	-0.00990653	-3.41113	1047.25	0.261186	0.000230358	0.00613495	0.0507504	-0.0321987	-0.169158	Y	N	N	N
LIMS3	ENSG00000256977.11	protein_coding	chr2	109898428	109934429	+	Cytosol;Focal adhesion sites	non-IFN			9.36946	8.55042	10.8323	8.65688	saddlebrown	blue	0.202238	0.130801	0.071437	-3.50508	151.887	0.32215	7.05673e-05	0.00231033	0.0625335	-0.0265695	-0.177806	Y	N	N	N
LIMS4	ENSG00000256671.6	protein_coding	chr2	110446640	110473075	-		non-IFN			7.13352	6.46686	8.31416	6.56237	red	blue	0.176588	0.106372	0.0702157	-3.66585	11.9327	0.211384	0.284137	0.689464	0.138928	0.0758808	-0.122112	N	N	N	N
LIN37	ENSG00000267796.7	protein_coding	chr19	35748361	35754519	+		non-IFN			3.1181	2.94553	3.42754	2.96689	lightyellow	grey	0.19114	0.0367097	0.154431	-1.16064	14.7088	0.112681	0.45423	0.80925	0.0385273	-0.00923179	0.0134911	N	N	N	N
LIN52	ENSG00000205659.10	protein_coding	chr14	74084796	74201235	+	Nuclear speckles	non-IFN			3.76602	3.79761	4.15566	3.39991	tan	lightcyan	0.157368	0.039215	0.118153	-1.612	162.363	0.226306	0.110959	0.462666	0.236248	0.185086	0.235576	N	N	N	N
LIN54	ENSG00000189308.10	protein_coding	chr4	82909973	83012926	-	Cytosol	non-IFN			1.88783	1.88099	1.95477	1.83358	greenyellow	yellow	0.290124	0.039656	0.250468	-0.339888	113.681	0.00766599	0.964117	0.992813	0.0142522	0.27943	-0.261174	N	Y	N	N
LIN7A	ENSG00000111052.7	protein_coding	chr12	80792520	80937925	-		non-IFN			3.24474	3.18535	3.15226	3.36826	grey	blue	0.0866654	0.0529501	0.0337153	0.574312	326.052	-0.0801025	0.585195	0.87605	-0.13487	-0.142305	-0.0861357	N	N	N	N
LIN7B	ENSG00000104863.11	protein_coding	chr19	49114324	49118460	+		non-IFN			4.96172	5.39035	5.00688	4.6193	turquoise	grey	0.209471	0.0237288	0.185742	-0.702314	39.8215	0.0899615	0.540431	0.858499	-0.110497	-0.0866887	-0.283487	N	N	N	N
LIN7C	ENSG00000148943.11	protein_coding	chr11	27494576	27506773	-		non-IFN			13.6464	13.4442	14.3242	13.1911	red	yellow	0.24392	0.33232	-0.0883998	-1.26994	1026.54	0.115422	0.185206	0.575287	-0.149146	-0.145682	-0.258061	N	N	N	N
LINC00094	ENSG00000235106.9	protein_coding	chr9	134025439	134034666	+		non-IFN			2.50454	2.5968	1.76044	3.09597	grey	yellow	0.114823	0.0397276	0.0750952	3.73724	110.901	-0.553309	0.000506825	0.0117182	-0.257321	-0.235298	-0.084752	Y	N	N	N
LINC00106	ENSG00000236871.7	lincRNA	chrX	1396427	1399402	+		non-IFN			1.35629	1.2803	1.37904	1.38987	grey	grey	0.0875711	0.0253713	0.0621998	0.0471725	9.49407	-0.0292944	0.876602	0.970159	-0.0590383	-0.180583	0.0561313	N	N	N	N
LINC00115	ENSG00000225880.5	lincRNA	chr1	826206	827522	-		non-IFN			2.28065	2.4671	1.75875	2.60953	grey	grey	0.154867	0.0194514	0.135415	2.98492	42.4792	-0.455072	0.00819903	0.0948368	-0.130078	-0.147934	0.149094	N	N	N	N
LINC00116	ENSG00000175701.10	protein_coding	chr2	110211529	110245420	-		non-IFN			31.5109	30.6062	32.2617	31.4871	blue	black	0.180101	0.109746	0.0703551	-0.287533	131.483	-0.0193282	0.869677	0.967444	-0.0232728	-0.266596	0.252526	N	N	N	N
LINC00152	ENSG00000222041.10	lincRNA	chr2	87455368	87606805	+		non-IFN			19.9052	17.1883	22.0649	19.9174	yellow	blue	0.158499	0.0565194	0.101979	-1.40701	189.139	0.0806103	0.42515	0.793807	0.127438	-0.171576	0.492253	N	N	N	N
LINC00173	ENSG00000196668.3	processed_transcript	chr12	116533422	116536518	+		non-IFN			3.32463	3.19439	3.96197	2.85419	black	grey	0.12811	0.0428275	0.0852825	-2.10532	37.3197	0.155987	0.413411	0.787885	0.12778	0.143881	-0.0710879	N	N	N	N
LINC00189	ENSG00000215533.8	sense_overlapping	chr21	29193480	29288205	+		non-IFN			4.06382	3.75659	3.75481	4.55335	pink	grey	0.293024	0.0277632	0.265261	0.678736	32.9269	-0.260664	0.204828	0.601895	0.106147	0.315132	0.0930542	N	Y	N	N
LINC00211	ENSG00000237803.5	lincRNA	chr2	37826247	37876274	-		non-IFN			2.52008	2.4067	2.37196	2.7308	purple	turquoise	0.108794	0.0397665	0.0690277	0.909246	50.3428	-0.267479	0.140713	0.512232	-0.0546862	0.0317483	-0.0508512	N	N	N	N
LINC00216	ENSG00000279636.2	lincRNA	chr14	58288033	58289158	+		non-IFN			0.76284	0.71056	0.792062	0.773959	darkgreen	yellow	0.241133	0.0325531	0.20858	-0.0964559	10.1172	-0.0663655	0.747116	0.932354	0.0116535	-0.181686	0.172718	N	N	N	N
LINC00265	ENSG00000188185.11	lincRNA	chr7	39733632	39793092	+		non-IFN			1.06382	1.03541	1.09409	1.05715	grey	green	0.0691124	0.0690077	0.000104699	-0.206431	40.4937	-0.00509622	0.97058	0.993948	-0.137412	-0.353285	0.239035	N	N	N	N
LINC00266-1	ENSG00000149656.8	lincRNA	chr20	64290385	64313132	+		non-IFN			1.37155	1.46402	1.41804	1.26525	pink	grey	0.127203	0.0176403	0.109563	-1.24371	10.0365	0.0982651	0.467304	0.816627	0.0373294	0.101099	-0.110523	N	N	N	N
LINC00294	ENSG00000280798.1	lincRNA	chr11	33076149	33079454	+		non-IFN			1.09102	0.98407	1.12342	1.13793	purple	blue	0.217526	0.0406364	0.176889	0.123239	55.7291	-0.0331429	0.802611	0.949535	-0.00102674	0.0139603	0.0245608	N	N	N	N
LINC00324	ENSG00000178977.3	lincRNA	chr17	8220642	8224043	-		non-IFN			8.46181	8.57343	7.79847	8.96833	grey60	yellow	0.136113	0.0784467	0.0576664	1.71029	269.837	-0.210253	0.0678653	0.361607	-0.0477924	0.0481854	-0.102221	N	N	N	N
LINC00339	ENSG00000218510.6	lincRNA	chr1	22024531	22031225	+		non-IFN	Amyotrophic Lateral Sclerosis	Nervous System Diseases;Nutritional and Metabolic Diseases	18.5935	20.6431	16.6767	18.8379	grey	grey	0.0945716	0.0330895	0.0614821	1.20113	109.027	-0.184974	0.124699	0.485547	-0.212927	-0.187113	-0.107583	N	N	N	N
LINC00352	ENSG00000227893.1	lincRNA	chr13	23498796	23502874	+		non-IFN			2.5067	2.19581	2.64835	2.60117	cyan	green	0.200179	0.0390063	0.161172	-0.198899	15.4013	0.00119643	0.992107	0.998378	0.380652	0.361841	0.466309	N	N	N	N
LINC00355	ENSG00000227674.1	lincRNA	chr13	63986371	64076011	-		non-IFN			1.40124	1.21397	1.53154	1.41846	black	green	0.0982031	0.0833633	0.0148399	-1.19276	41.5343	0.0964767	0.310815	0.710692	0.32643	0.265695	0.379308	N	N	N	N
LINC00431	ENSG00000225760.2	transcribed_unprocessed_pseudogene	chr13	110965704	110990579	+		non-IFN			10.106	10.9062	9.00978	10.5083	grey	turquoise	0.0626246	0.0421375	0.0204872	0.732641	11.8158	-0.132416	0.361875	0.749826	-0.18738	-0.0155364	-0.330187	N	N	N	N
LINC00467	ENSG00000153363.12	lincRNA	chr1	211382803	211435333	+		non-IFN			1.08524	0.992355	1.14914	1.09442	brown	grey	0.204199	0.0143909	0.189808	-0.504005	63.2108	0.0302098	0.805817	0.950606	0.148095	0.122715	0.210842	N	N	N	N
LINC00476	ENSG00000175611.11	processed_transcript	chr9	95759231	95875977	-		non-IFN			1.04035	0.973017	1.10935	1.027	lightcyan	blue	0.11799	0.0664837	0.0515063	-0.666212	49.7997	0.0618733	0.658251	0.902813	-0.152398	-0.253311	-0.00934001	N	N	N	N
LINC00482	ENSG00000185168.5	lincRNA	chr17	81303771	81309248	-		non-IFN			1.41799	1.2401	1.43386	1.52956	grey	greenyellow	0.0971449	0.0282366	0.0689083	0.430282	49.3933	-0.0979509	0.55802	0.867489	-0.0298	0.211205	-0.287465	N	N	N	N
LINC00493	ENSG00000232388.4	protein_coding	chr20	18567347	18569563	+	Cytosol;Nucleoplasm	non-IFN			102.154	97.3528	108.589	99.8659	turquoise	black	0.157338	0.10169	0.0556482	-1.80819	582.379	0.073147	0.29987	0.702446	0.25275	0.0065298	0.338662	N	N	N	N
LINC00504	ENSG00000248360.7	lincRNA	chr4	14470465	14888169	-		non-IFN			6.02291	5.67211	6.46499	5.88048	lightcyan	green	0.269454	0.189878	0.0795762	-2.15206	462.674	0.111423	0.103311	0.44677	0.262235	-0.0448079	0.442613	N	N	N	N
LINC00506	ENSG00000281392.1	lincRNA	chr3	87089129	87157069	+		non-IFN			6.56942	6.30022	7.13487	6.26052	lightcyan	green	0.317191	0.165421	0.151771	-2.53892	459.394	0.161586	0.0314853	0.234342	0.176966	-0.117987	0.310296	N	N	N	N
LINC00507	ENSG00000256193.5	lincRNA	chr12	127915372	127951552	+		non-IFN			0.906795	0.87548	0.914407	0.922183	lightcyan	green	0.195954	0.0734061	0.122548	0.135352	26.6663	-0.014255	0.870698	0.967829	-0.0389673	0.144331	-0.213955	N	N	N	N
LINC00526	ENSG00000264575.1	lincRNA	chr18	5236724	5238598	-		non-IFN			1.61881	2.05718	1.37053	1.52843	turquoise	pink	0.31479	0.0335164	0.281273	0.435364	40.9825	-0.0961821	0.642119	0.897214	-0.12814	-0.0751475	-0.125744	N	Y	N	N
LINC00528	ENSG00000269220.1	lincRNA	chr22	17777322	17779481	+		non-IFN			4.33537	5.48711	3.28444	4.44966	plum1	magenta	0.0967352	0.0625003	0.0342349	1.75529	129.323	-0.337913	0.0533143	0.317043	-0.085684	-0.0376026	0.00588075	N	N	N	N
LINC00539	ENSG00000224429.7	lincRNA	chr13	21303515	21348721	-		non-IFN			1.1332	1.26178	0.770679	1.36232	yellow	black	0.0801105	0.0478711	0.0322393	2.1547	14.8524	-0.327356	0.10957	0.459351	-0.0107959	0.0900458	0.0518026	N	N	N	N
LINC00598	ENSG00000215483.9	lincRNA	chr13	40079106	40535807	-		non-IFN			1.04096	0.981535	1.04595	1.07851	lightcyan	green	0.147592	0.0385763	0.109016	0.340155	41.1403	-0.104253	0.270843	0.675245	0.070234	-0.0310728	0.241111	N	N	N	N
LINC00623	ENSG00000226067.6	lincRNA	chr1	120913275	121009291	+		non-IFN			5.60147	5.17194	5.48678	6.00587	grey	black	0.100353	0.0655523	0.0348009	0.933519	35.8711	-0.146498	0.273374	0.677503	0.134014	0.434119	-0.147538	N	N	N	N
LINC00624	ENSG00000278811.4	antisense	chr1	147258885	147517875	-		non-IFN			0.842414	1.09223	0.66612	0.821624	salmon	green	0.103099	0.0428937	0.0602053	1.22537	28.6743	-0.19907	0.3356	0.729057	-0.0223683	-0.187788	0.421511	N	N	N	N
LINC00630	ENSG00000223546.6	lincRNA	chrX	102769161	102885406	+		non-IFN			1.13182	1.56299	0.89903	1.03287	grey	grey	0.101992	0.0187747	0.0832177	0.646662	20.4329	-0.260345	0.17872	0.568432	0.0657604	0.0686755	0.145116	N	N	N	N
LINC00641	ENSG00000258441.1	processed_transcript	chr14	21200079	21206900	-		non-IFN			1.23997	1.23336	1.4039	1.09998	black	grey	0.125372	0.0236023	0.10177	-1.19374	34.0483	0.188536	0.341584	0.7336	0.00750499	-0.0211656	0.0880383	N	N	N	N
LINC00662	ENSG00000261824.6	lincRNA	chr19	27684580	27793940	-		non-IFN			3.76618	4.37512	3.59182	3.49019	turquoise	red	0.293388	0.0203444	0.273044	-0.209959	78.0685	0.0591807	0.708552	0.919704	-0.159096	-0.165722	-0.145289	N	Y	N	N
LINC00665	ENSG00000232677.6	lincRNA	chr19	36313067	36331718	-		non-IFN			1.29777	1.35587	1.13715	1.39848	grey	red	0.0789366	0.0405818	0.0383548	1.93647	36.7059	-0.232479	0.100139	0.440496	0.0850484	0.331444	-0.0171234	N	N	N	N
LINC00667	ENSG00000263753.6	lincRNA	chr18	5237826	5246508	+		non-IFN			7.88224	8.42866	6.43408	8.77432	salmon	greenyellow	0.0954921	0.0905562	0.00493589	3.83807	364.68	-0.470525	0.000200684	0.00549248	-0.310712	-0.0308477	-0.381557	Y	N	N	N
LINC00671	ENSG00000213373.7	lincRNA	chr17	42874670	42898704	-		non-IFN			0.795181	0.772063	0.696531	0.898545	grey	pink	0.0797447	0.0416944	0.0380503	1.11875	24.2702	-0.265969	0.175079	0.563889	-0.0935802	0.0324238	-0.112772	N	N	N	N
LINC00674	ENSG00000237854.3	transcribed_unprocessed_pseudogene	chr17	68101908	68115518	+		non-IFN	Adenocarcinoma of lung	Neoplasms	69.9448	69.0015	59.431	79.8874	pink	grey	0.107335	0.0128481	0.0944868	2.58573	105.824	-0.249916	0.0306263	0.230479	-0.182711	-0.307801	0.160164	N	N	N	N
LINC00680	ENSG00000215190.9	transcribed_unprocessed_pseudogene	chr6	57946074	57961501	-		non-IFN			8.65375	8.64011	9.11826	8.25353	grey	turquoise	0.0772336	0.0481416	0.029092	-0.57343	84.8813	-0.0212033	0.899373	0.976684	-0.0933357	-0.180583	-0.0953027	N	N	N	N
LINC00685	ENSG00000226179.6	antisense	chrX	320990	321851	+		non-IFN			1.84769	1.99439	2.07159	1.54659	grey	green	0.102606	0.0382224	0.0643839	-1.42741	15.2591	0.288261	0.118817	0.475697	0.142947	-0.151536	0.382482	N	N	N	N
LINC00694	ENSG00000225873.3	protein_coding	chr3	44421127	44439946	-		non-IFN			5.06464	4.64413	4.98693	5.43003	green	magenta	0.128686	0.0378177	0.0908683	0.616608	45.9683	-0.116177	0.500473	0.838433	-0.10397	-0.31951	0.207902	N	N	N	N
LINC00843	ENSG00000178440.5	lincRNA	chr10	49972763	49982053	+		non-IFN			0.889425	0.9936	0.794667	0.899499	brown	grey	0.0542864	0.0150665	0.0392199	0.616888	3.25118	-0.184963	0.362235	0.75032	0.101281	0.162119	0.171407	N	N	N	N
LINC00847	ENSG00000245060.6	lincRNA	chr5	180830957	180835726	+		non-IFN			8.0533	8.09807	8.06416	8.01211	grey	yellow	0.158511	0.131036	0.0274756	-0.0555125	192.809	0.00625381	0.970379	0.993888	-0.281865	-0.252636	-0.325863	N	N	N	N
LINC00852	ENSG00000231177.4	antisense	chr3	10284419	10285746	+		non-IFN			1.93648	1.67177	2.38261	1.7297	purple	turquoise	0.113979	0.031641	0.0823378	-1.56105	38.6738	0.296805	0.133209	0.500826	-0.000513395	-0.0655523	-0.0541375	N	N	N	N
LINC00854	ENSG00000236383.8	protein_coding	chr17	43216941	43305397	-		non-IFN			1.10622	0.854827	1.27352	1.13605	red	midnightblue	0.160854	0.0616683	0.0991858	-0.502408	14.375	0.152056	0.453503	0.80919	-0.0312629	-0.0493913	0.0109003	N	N	N	N
LINC00863	ENSG00000224914.2	lincRNA	chr10	87342736	87357882	+		non-IFN			1.31712	1.37136	1.15171	1.42478	darkred	grey	0.0852409	0.029671	0.05557	2.11715	68.5349	-0.285735	0.0271561	0.213864	-0.106121	-0.0833112	0.0688394	N	N	N	N
LINC00869	ENSG00000277147.4	lincRNA	chr1	149606334	149679523	+		non-IFN			4.29577	3.90331	4.16565	4.68761	grey60	black	0.0672837	0.0409799	0.0263037	1.42318	79.6323	-0.0442466	0.662602	0.90511	0.0430743	0.259616	0	N	N	N	N
LINC00877	ENSG00000241163.7	lincRNA	chr3	72035300	72279503	-		non-IFN			22.021	25.7133	17.5943	23.3206	grey	blue	0.0907722	0.0263832	0.064389	3.38208	465.821	-0.399166	0.000179414	0.00502913	-0.322055	-0.31996	-0.0378789	Y	N	N	N
LINC00888	ENSG00000240024.5	transcribed_unprocessed_pseudogene	chr3	183447608	183456013	+		non-IFN			1.99587	2.02012	1.55522	2.36757	orange	grey	0.168757	0.0321503	0.136607	2.38319	40.8309	-0.353096	0.0719568	0.374279	-0.0870286	-0.188464	0.226928	N	N	N	N
LINC00894	ENSG00000235703.5	antisense	chrX	149938628	150224580	+		non-IFN			0.893059	0.656638	1.05509	0.916973	brown	grey	0.20889	0.0177798	0.19111	-0.565985	24.6058	0.0779534	0.698341	0.916718	0.054151	0.155815	-0.093235	N	N	N	N
LINC00899	ENSG00000231711.2	processed_transcript	chr22	46039907	46044853	-		non-IFN			2.42679	1.95321	2.31793	2.85714	green	grey	0.106831	0.0255207	0.0813105	0.959586	15.9213	-0.161666	0.399613	0.777273	-0.256239	-0.140115	-0.31635	N	N	N	N
LINC00900	ENSG00000246100.3	lincRNA	chr11	115754248	115760627	-		non-IFN			0.987625	0.732236	1.24138	0.944	turquoise	grey	0.234549	0.0236099	0.210939	-1.02175	33.225	0.160521	0.4186	0.791047	0.0656381	-0.0155364	0.0878653	N	N	N	N
LINC00909	ENSG00000264247.1	lincRNA	chr18	74591774	74598508	-		non-IFN			2.16394	1.99736	2.54768	1.94292	sienna3	yellow	0.210679	0.0538352	0.156844	-2.06396	121.718	0.320136	0.0229087	0.190876	0.229183	0.358013	-0.00691853	N	N	N	N
LINC00910	ENSG00000188825.13	lincRNA	chr17	43369845	43389199	-		non-IFN			3.05317	3.09691	3.06421	3.01255	brown	grey	0.114844	0.025464	0.0893802	-0.160278	108.124	-0.104446	0.352171	0.741797	-0.176795	-0.177656	-0.181265	N	N	N	N
LINC00921	ENSG00000281005.1	lincRNA	chr16	3263743	3267567	+		non-IFN			2.2715	2.32996	1.71062	2.72514	darkgrey	grey	0.130612	0.0242769	0.106336	2.65701	57.8596	-0.315085	0.0420922	0.276048	0.0403363	0.0432318	0.320501	N	N	N	N
LINC00936	ENSG00000271614.1	lincRNA	chr12	89708959	89712590	+		non-IFN			27.6314	31.1264	23.1078	29.1557	skyblue3	magenta	0.0889693	0.15509	-0.0661203	1.51317	1515.04	-0.277538	0.0782734	0.390992	-0.127047	-0.00225165	-0.21828	N	N	N	N
LINC00937	ENSG00000226091.7	lincRNA	chr12	8295986	8396803	-		non-IFN			8.09176	8.18802	8.34815	7.79759	lightcyan	salmon	0.119202	0.0431765	0.0760255	-0.760028	331.164	0.0841914	0.450135	0.806699	0.14922	0.00202649	0.289022	N	N	N	N
LINC00954	ENSG00000228784.7	lincRNA	chr2	19868860	19885047	+		non-IFN			2.45118	2.24447	2.16553	2.84913	black	green	0.127147	0.0771624	0.0499849	2.06832	100.86	-0.305818	0.0540582	0.319218	0.0400429	0.231695	0.037533	N	N	N	N
LINC00957	ENSG00000235314.1	lincRNA	chr7	44039171	44042306	+		non-IFN			2.60075	2.75866	2.70332	2.39877	purple	grey	0.114555	0.0259465	0.0886088	-1.15232	75.0764	0.171118	0.174596	0.563321	0.255316	0.17698	0.245781	N	N	N	N
LINC00959	ENSG00000237489.3	protein_coding	chr10	130063900	130110817	-		non-IFN			4.0798	5.08967	3.09212	4.23843	grey	blue	0.0878313	0.0311276	0.0567037	1.78133	39.2805	-0.314908	0.0979649	0.435249	-0.114813	-0.0897384	0.00051889	N	N	N	N
LINC00963	ENSG00000204054.13	processed_transcript	chr9	129483451	129513686	+		non-IFN			37.2122	36.0311	35.9219	39.1843	lightgreen	blue	0.195298	0.064722	0.130576	1.12871	850.78	-0.11976	0.181798	0.571487	-0.0429765	0.230119	-0.283141	N	N	N	N
LINC00968	ENSG00000246430.6	lincRNA	chr8	56496246	56559823	-		non-IFN			1.60605	1.57065	1.76394	1.49171	red	grey	0.0854067	0.0192445	0.0661623	-0.883739	63.6681	0.129971	0.517491	0.847747	0.195765	0.242278	0.23523	N	N	N	N
LINC00969	ENSG00000242086.8	lincRNA	chr3	195658062	195739964	+		non-IFN	Erythrocyte Count	Diagnostic Techniques and Procedures	34.3023	35.1844	33.404	34.4723	yellow	grey	0.113086	0.0614695	0.0516163	0.422111	347.659	-0.0781884	0.425097	0.793807	-0.0360337	0.0842119	-0.111042	N	N	N	N
LINC00970	ENSG00000203601.3	antisense	chr1	168903905	169087005	-		non-IFN			1.48972	1.45935	1.50518	1.49751	royalblue	green	0.157033	0.0494526	0.10758	-0.07209	23.2795	-0.00993534	0.919236	0.982364	0.226592	0.25804	0.244916	N	N	N	N
LINC00976	ENSG00000281657.2	lincRNA	chr8	128904773	128966001	-		non-IFN			8.03473	7.43487	8.98118	7.62307	lightcyan	green	0.126031	0.109526	0.0165044	-3.18752	80.803	0.209911	0.00614645	0.076757	0.271378	0.130596	0.263942	N	N	N	N
LINC00998	ENSG00000214194.8	protein_coding	chr7	113116718	113118613	-		non-IFN			13.8372	12.475	14.7424	14.0001	grey	lightcyan	0.0938893	0.021889	0.0720003	-0.577068	203.214	0.0398327	0.734771	0.929051	0.0574975	-0.189139	0.309431	N	N	N	N
LINC01001	ENSG00000230724.9	lincRNA	chr11	127204	139612	-		non-IFN			1.86675	1.63308	2.22123	1.71891	yellow	purple	0.145123	0.0612188	0.0839044	-2.54807	66.1945	0.274286	0.0247479	0.201268	0.160269	0.0463841	0.0883842	N	N	N	N
LINC01002	ENSG00000282508.1	processed_transcript	chr19	198264	239440	-		non-IFN			12.2205	10.8347	13.6458	11.9411	yellow	royalblue	0.137261	0.0779743	0.0592866	-1.30761	61.3686	0.232829	0.0586698	0.332851	0.124969	0.134199	0.0548293	N	N	N	N
LINC01003	ENSG00000261455.1	lincRNA	chr7	152463786	152465549	+		non-IFN			7.91108	6.80613	8.14625	8.48354	tan	blue	0.154312	0.0398504	0.114461	0.388676	217.14	-0.0680314	0.579598	0.873723	-0.0684005	0.0661987	-0.185935	N	N	N	N
LINC01004	ENSG00000228393.3	antisense	chr7	104950315	105013044	-		non-IFN			2.39881	2.88449	2.21103	2.22165	royalblue	magenta	0.101776	0.054346	0.0474305	0.0286531	22.9248	-0.126713	0.47639	0.822511	-0.214442	-0.412053	-0.0857898	N	N	N	N
LINC01006	ENSG00000182648.11	lincRNA	chr7	156472196	156640654	-		non-IFN			1.45391	1.38516	1.7396	1.25037	grey	blue	0.0665763	0.0236136	0.0429626	-1.64413	19.6451	0.153244	0.458939	0.812011	0.0510471	-0.0167935	-0.00494393	N	N	N	N
LINC01011	ENSG00000244041.7	lincRNA	chr6	2987967	2991173	+		non-IFN			2.66084	2.72752	1.95395	3.2375	grey	turquoise	0.116308	0.171747	-0.0554394	2.47588	62.3759	-0.433646	0.0321693	0.237452	-0.437483	-0.306597	-0.414247	N	N	N	N
LINC01012	ENSG00000281706.2	lincRNA	chr6	27694035	27710222	+		non-IFN			0.989089	0.89203	1.01481	1.03491	darkred	green	0.0939919	0.0396543	0.0543376	0.297099	31.3342	0.0442053	0.618678	0.889462	0.115753	-0.0153113	0.299226	N	N	N	N
LINC01023	ENSG00000272523.1	lincRNA	chr5	108727825	108728260	-		non-IFN			5.31954	5.70364	5.6109	4.79133	grey	grey	0.118677	0.0287738	0.0899032	-1.23588	23.726	0.137226	0.362299	0.75032	0.208404	0.10898	0.262039	N	N	N	N
LINC01032	ENSG00000234871.1	lincRNA	chr1	192937300	192948257	-		non-IFN			3.41099	4.32163	2.73194	3.36736	plum1	magenta	0.0951354	0.0514689	0.0436665	0.658032	9.93865	-0.22774	0.257566	0.662134	-0.153399	-0.146595	-0.0114095	N	N	N	N
LINC01044	ENSG00000223626.1	lincRNA	chr13	112322567	112331225	-		non-IFN			1.67439	1.49349	1.72231	1.75981	darkgreen	grey	0.0989436	0.0229326	0.076011	0.282473	13.312	-0.058168	0.611129	0.88652	0.10133	0.00405298	0.239554	N	N	N	N
LINC01063	ENSG00000232065.1	antisense	chr3	196631498	196632587	-		non-IFN			3.42868	4.01082	2.49256	3.84373	darkgrey	grey	0.119465	0.0236713	0.0957939	2.06195	9.51912	-0.409769	0.0417928	0.275108	-0.223557	-0.379799	0.130933	N	N	N	N
LINC01067	ENSG00000236053.1	lincRNA	chr13	109310135	109311773	+		non-IFN			1.20037	1.14518	1.23208	1.21135	grey	turquoise	0.0961301	0.0591175	0.0370125	-0.1613	9.55624	-0.00542451	0.970321	0.993888	0.278345	0.28596	0.322058	N	N	N	N
LINC01088	ENSG00000249307.5	antisense	chr4	78971748	79308798	+		non-IFN			1.6456	1.4395	1.77535	1.6766	greenyellow	green	0.0781205	0.0671881	0.0109324	-0.787218	21.4233	0.114023	0.264711	0.669504	0.0960981	0.103576	0.0740283	N	N	N	N
LINC01089	ENSG00000212694.8	lincRNA	chr12	121795267	121803906	-		non-IFN			3.96373	3.59391	3.9343	4.25076	turquoise	green	0.300447	0.0733302	0.227117	0.530474	68.273	-0.0869184	0.590628	0.877985	0.0923578	0.00247682	0.184898	N	N	N	N
LINC01094	ENSG00000251442.5	lincRNA	chr4	78645903	78682699	+		non-IFN			2.04176	2.42264	1.47777	2.27053	white	yellow	0.103172	0.0232467	0.0799254	1.97707	38.9807	-0.298592	0.148778	0.523398	0.0168636	0.359358	-0.164106	N	N	N	N
LINC01099	ENSG00000251504.1	lincRNA	chr4	177729638	177907936	-		non-IFN			1.57851	1.36873	1.5933	1.71354	royalblue	green	0.160468	0.0678138	0.0926545	0.889889	15.3651	-0.114662	0.294814	0.69804	0.0970515	0.159642	0.149094	N	N	N	N
LINC01126	ENSG00000279873.2	lincRNA	chr2	43227210	43228855	+		non-IFN			1.73315	2.23099	1.38103	1.69243	purple	blue	0.235635	0.0436296	0.192005	0.778607	37.6206	-0.177059	0.391897	0.77133	-0.393972	-0.256578	-0.520749	N	N	N	N
LINC01127	ENSG00000281162.2	lincRNA	chr2	101962056	101987167	+		non-IFN			2.19197	2.18604	2.09299	2.28349	cyan	green	0.164097	0.0363539	0.127743	0.473123	132.452	-0.0845303	0.655814	0.901939	-0.138317	-0.0923179	0.0340738	N	N	N	N
LINC01128	ENSG00000228794.8	processed_transcript	chr1	825138	859446	+		non-IFN			2.7049	2.81899	2.49827	2.80667	purple	blue	0.114055	0.0622401	0.0518145	0.649375	66.1583	0.0447122	0.820961	0.95393	-0.124677	0.0335497	-0.175385	N	N	N	N
LINC01137	ENSG00000233621.1	antisense	chr1	37454879	37474411	-		non-IFN			1.76045	1.66197	1.66146	1.91731	grey	lightgreen	0.0655362	0.0226545	0.0428817	0.710661	36.24	-0.11643	0.573726	0.872543	0.147511	0.15887	0.191015	N	N	N	N
LINC01138	ENSG00000274020.1	lincRNA	chr1	148362995	148460150	-		non-IFN			5.86491	5.22801	6.19709	6.02139	grey	grey	0.0838576	0.0161462	0.0677113	-0.237457	79.2132	0.0425566	0.78318	0.942044	0.0428298	-0.0756556	0.203059	N	N	N	N
LINC01150	ENSG00000229671.1	lincRNA	chr11	1902647	1907915	+		non-IFN			2.68342	2.91022	2.36556	2.80378	grey	magenta	0.0740772	0.0440014	0.0300758	0.555348	7.09896	-0.0458396	0.820154	0.953685	0.0425488	0.0420005	0.103208	N	N	N	N
LINC01176	ENSG00000281404.1	lincRNA	chr7	30390885	30412375	+		non-IFN			1.30688	1.38454	1.4781	1.10098	greenyellow	blue	0.129937	0.0313944	0.0985424	-1.08625	12.7687	0.237871	0.250416	0.654275	-0.0870387	-0.0632293	-0.154141	N	N	N	N
LINC01184	ENSG00000245937.7	lincRNA	chr5	127940426	128083172	-		non-IFN	Body Height	Body Weights and Measures;Diagnostic Techniques and Procedures;Physical Examination	2.5417	2.42776	2.34563	2.79512	brown	grey	0.277781	0.0196465	0.258135	1.24158	54.5288	-0.20621	0.201382	0.596989	-0.054564	-0.0301722	0.186973	N	Y	N	N
LINC01220	ENSG00000259687.1	lincRNA	chr14	75294404	75296638	+		non-IFN			2.34597	2.93551	2.11268	2.13568	purple	darkred	0.189489	0.0392415	0.150248	0.052774	34.4027	-0.0789143	0.683896	0.910582	-0.14059	-0.0650728	-0.211707	N	N	N	N
LINC01232	ENSG00000280734.2	processed_transcript	chr13	99486962	99499306	-		non-IFN			2.3555	2.6258	2.18284	2.31704	tan	blue	0.13133	0.0531603	0.0781694	0.572549	81.8921	-0.0729531	0.510051	0.843834	-0.153547	-0.181258	-0.0876923	N	N	N	N
LINC01272	ENSG00000224397.5	lincRNA	chr20	50267486	50279795	+		non-IFN			51.6798	52.0808	48.2674	54.4077	grey60	darkgreen	0.184658	0.032854	0.151804	1.68193	1667.13	-0.197993	0.0434772	0.280717	-0.350314	-0.101099	-0.391416	N	N	N	N
LINC01278	ENSG00000235437.7	processed_transcript	chrX	63343227	63561071	-		non-IFN			4.11468	4.5766	3.99941	3.89033	turquoise	magenta	0.131414	0.023561	0.107853	-0.176351	114.843	-0.0268197	0.878461	0.970472	0.243802	0.0409801	0.52183	N	N	N	N
LINC01285	ENSG00000203650.8	lincRNA	chrX	118839554	118919669	+		non-IFN			1.61487	1.54757	1.64215	1.63831	yellowgreen	grey	0.191371	0.0310898	0.160281	-0.0343909	57.1939	-0.0232067	0.806549	0.951068	0.159732	0.312305	0.111734	N	N	N	N
LINC01291	ENSG00000204792.2	lincRNA	chr2	74918148	74938418	+		non-IFN			1.79033	1.993	2.01327	1.45055	midnightblue	red	0.13893	0.0355223	0.103408	-1.32046	77.5034	0.121994	0.52008	0.848216	0.236308	0.263119	0.167484	N	N	N	N
LINC01296	ENSG00000244306.9	transcribed_processed_pseudogene	chr14	19284653	19337730	-		non-IFN			0.781894	0.679404	0.727303	0.902409	grey	lightcyan	0.0645946	0.0285812	0.0360134	1.17326	6.57544	-0.309775	0.0952545	0.428768	-0.0338597	-0.135324	0.175659	N	N	N	N
LINC01320	ENSG00000228262.8	lincRNA	chr2	34677555	34738231	+		non-IFN			0.913122	0.807919	0.911916	0.988447	purple	turquoise	0.12125	0.0371884	0.0840611	0.533359	5.65429	-0.107084	0.524662	0.850745	-0.0661759	-0.146132	-0.0461812	N	N	N	N
LINC01347	ENSG00000214837.8	transcribed_unprocessed_pseudogene	chr1	243056307	243101744	-		non-IFN			1.19301	1.17697	1.19429	1.2032	orange	grey	0.103407	0.0270999	0.0763074	0.0692206	39.2065	-0.0161832	0.867659	0.967028	-0.0622645	-0.282132	0.24751	N	N	N	N
LINC01353	ENSG00000231507.1	lincRNA	chr1	203287152	203288801	+		non-IFN			1.44534	1.78154	1.22618	1.40139	royalblue	grey	0.167851	0.027189	0.140662	0.596432	15.1446	-0.167053	0.419567	0.791584	-0.059413	0.0919956	-0.168134	N	N	N	N
LINC01358	ENSG00000237352.3	lincRNA	chr1	58933643	59240555	+		non-IFN			1.27448	1.22195	1.28807	1.29955	darkorange	green	0.0781125	0.0488922	0.0292203	0.114386	20.3147	-0.0311518	0.777699	0.941473	0.184105	-0.0344503	0.404388	N	N	N	N
LINC01410	ENSG00000238113.6	lincRNA	chr9	62801461	62813486	+		non-IFN			7.81607	6.38534	7.93217	8.72357	green	blue	0.146666	0.0585985	0.0880676	0.876781	376.039	-0.111272	0.446339	0.804598	0.00608711	0.0529139	-0.0268093	N	N	N	N
LINC01420	ENSG00000204272.12	protein_coding	chrX	56729241	56818380	+		non-IFN	Menarche	Other	45.5181	44.6066	42.4111	48.903	grey	lightcyan	0.0840759	0.0251619	0.058914	2.32198	480.096	-0.214315	0.017143	0.157914	-0.0393829	0.0502119	0.0567319	N	N	N	N
LINC01427	ENSG00000225321.2	lincRNA	chr20	22263065	22284029	-		non-IFN			1.55822	1.52834	1.6375	1.50935	lightcyan	green	0.152376	0.133563	0.0188132	-1.64991	115.047	0.101072	0.160054	0.539798	0.110179	-0.174954	0.293346	N	N	N	N
LINC01431	ENSG00000232645.5	lincRNA	chr20	23356594	23358116	-		non-IFN			0.805072	1.1076	0.759992	0.631299	grey	salmon	0.111362	0.0204163	0.0909461	-0.532133	3.74939	0.0785778	0.689933	0.912005	0.0434597	0.102897	0.0763824	N	N	N	N
LINC01481	ENSG00000257613.1	lincRNA	chr12	70219132	70221862	-		non-IFN			9.02303	8.74662	7.63693	10.4412	grey	blue	0.071765	0.0638479	0.00791705	3.44957	103.142	-0.411101	0.000940248	0.0187272	-0.0595999	0.126768	0.037706	Y	N	N	N
LINC01496	ENSG00000234766.1	lincRNA	chrX	51502090	51511005	-		non-IFN			2.4312	2.46691	2.3794	2.4517	darkred	green	0.244887	0.0450859	0.199801	0.289568	10.426	-0.0864024	0.537947	0.856992	0.0165012	0.096596	0.0396086	N	N	N	N
LINC01503	ENSG00000233901.5	lincRNA	chr9	129332300	129359538	+		non-IFN			8.844	9.93668	6.72532	9.94212	purple	purple	0.166411	0.0322419	0.134169	4.1057	107.335	-0.539576	2.60223e-05	0.000983144	-0.225908	-0.25151	0.0766227	Y	N	N	N
LINC01504	ENSG00000225434.2	lincRNA	chr9	72305430	72343210	+		non-IFN			7.47247	6.62463	6.97976	8.50568	cyan	turquoise	0.146123	0.0341379	0.111985	1.9385	94.3245	-0.111488	0.376454	0.761404	-0.0396029	0.301947	-0.109659	N	N	N	N
LINC01506	ENSG00000234506.5	lincRNA	chr9	68543541	68546589	-		non-IFN			14.0927	12.9348	15.075	14.0432	midnightblue	grey	0.172267	0.0319437	0.140323	-0.761972	82.0618	0.0705635	0.584506	0.87544	-0.00955848	-0.181934	0.0818116	N	N	N	N
LINC01513	ENSG00000246016.2	antisense	chr5	10479371	10482309	+		non-IFN			1.99383	1.86269	1.9624	2.11412	cyan	green	0.083056	0.0644691	0.0185869	0.715211	9.63445	-0.0915777	0.509567	0.843548	0.080257	-0.0168874	0.228138	N	N	N	N
LINC01521	ENSG00000213888.3	lincRNA	chr22	31346777	31348719	+		non-IFN			0.934068	0.910499	0.960217	0.927632	lightcyan	grey	0.204822	0.0312526	0.173569	-0.516944	27.5296	0.0254438	0.78243	0.942044	0.0758322	0.236199	-0.0778334	N	N	N	N
LINC01534	ENSG00000225975.6	lincRNA	chr19	36685440	36687449	-		non-IFN			0.759578	0.573184	0.51017	1.11122	greenyellow	grey	0.0806158	0.0424444	0.0381714	2.16216	7.30132	-0.388247	0.0460751	0.291498	-0.0373933	-0.0238931	0.199665	N	N	N	N
LINC01551	ENSG00000186960.10	lincRNA	chr14	28772704	28813453	+		non-IFN			1.99415	1.74685	2.12995	2.04888	greenyellow	blue	0.161546	0.0805298	0.0810158	-0.410362	13.6229	0.041316	0.726339	0.926114	0.146384	0.0684503	0.262039	N	N	N	N
LINC01560	ENSG00000196741.5	lincRNA	chrX	47483571	47484823	+		non-IFN			1.29962	1.44842	1.5332	0.988477	brown	yellow	0.205387	0.0664953	0.138891	-2.03523	22.3279	0.346246	0.0924025	0.422856	-0.0406393	0.0529375	-0.253008	N	N	N	N
LINC01572	ENSG00000261008.6	lincRNA	chr16	72283301	72665009	-		non-IFN			0.881777	0.83762	0.761203	1.01934	brown	purple	0.181795	0.051241	0.130554	1.12933	9.31286	-0.181582	0.363646	0.751322	-0.00119788	0.199631	-0.0124534	N	N	N	N
LINC01578	ENSG00000272888.5	processed_transcript	chr15	92882707	92899701	+		non-IFN			38.1947	36.5186	34.3974	42.7283	salmon	red	0.127202	0.0471422	0.0800602	2.58809	431.797	-0.234792	0.0278509	0.217621	-0.155258	-0.0421059	-0.0302686	N	N	N	N
LINC01588	ENSG00000214900.9	lincRNA	chr14	49927571	50092643	-		non-IFN			1.99615	1.94131	2.22303	1.83466	turquoise	magenta	0.117914	0.0492548	0.0686589	-1.3206	86.7087	0.16627	0.275671	0.680048	0.0922845	0.034	0.0785253	N	N	N	N
LINC01609	ENSG00000253103.1	lincRNA	chr8	111098961	111236203	-		non-IFN			14.6566	14.1511	15.8102	13.9957	lightcyan	green	0.226551	0.136758	0.0897933	-2.15794	90.3278	0.154841	0.0449814	0.286877	0.167897	-0.10245	0.271206	N	N	N	N
LINC01630	ENSG00000227115.7	lincRNA	chr18	51346249	51643939	+		non-IFN			1.60326	1.43778	1.85908	1.49434	brown	turquoise	0.113689	0.0385363	0.0751527	-2.06216	19.1718	0.186762	0.0798704	0.394653	0.266953	0.35396	0.0700501	N	N	N	N
LINC-PINT	ENSG00000231721.6	antisense	chr7	130941760	131110176	-		non-IFN			3.21137	3.19379	3.4113	3.04738	violet	magenta	0.102203	0.0713723	0.0308302	-1.00626	188.294	0.139067	0.329586	0.724922	0.0673249	0.0495364	0.0084752	N	N	N	N
LINGO3	ENSG00000220008.3	protein_coding	chr19	2289784	2292024	-	Mitochondria	non-IFN			1.98648	2.17897	1.89466	1.93163	lightyellow	turquoise	0.172601	0.150266	0.0223356	0.154375	65.7597	-0.02078	0.890711	0.974237	-0.00334913	0.116636	-0.121074	N	N	N	N
LINS1	ENSG00000140471.16	protein_coding	chr15	100559369	100603230	-	Nucleoplasm	non-IFN			4.50631	4.51186	4.30476	4.68024	turquoise	grey	0.282766	0.0396677	0.243098	0.590748	193.683	0.0463272	0.757902	0.934978	-0.0862952	-0.247457	0.129204	N	N	N	N
LIPA	ENSG00000107798.17	protein_coding	chr10	89213569	89414557	-		non-IFN	Coronary Artery Disease	Cardiovascular Diseases	89.648	92.8233	89.0457	87.9381	turquoise	blue	0.162108	0.0348931	0.127215	-0.113609	3734.58	0.000809767	0.995264	0.99909	-0.276145	-0.187788	-0.392281	N	N	N	N
LIPN	ENSG00000204020.5	protein_coding	chr10	88761406	88778242	+		non-IFN	Platelet Function Tests	Diagnostic Techniques and Procedures	8.51585	8.08272	8.46815	8.86368	turquoise	blue	0.192863	0.0359489	0.156915	0.30859	166.021	-0.0381989	0.81775	0.953486	-0.282256	-0.29294	-0.209631	N	N	N	N
LIPT1	ENSG00000144182.16	protein_coding	chr2	99154955	99163157	+		non-IFN			5.48966	6.67709	5.36059	4.76536	turquoise	midnightblue	0.121442	0.0540146	0.0674272	-0.907349	90.6296	0.137828	0.410294	0.785448	0.0860752	0.322887	-0.214993	N	N	N	N
LIPT2	ENSG00000175536.6	protein_coding	chr11	74491712	74493733	-	Centrosome;Vesicles	non-IFN			3.07673	3.68172	2.89925	2.80628	greenyellow	turquoise	0.163146	0.03984	0.123306	-0.186119	38.2991	0.0222828	0.906241	0.978905	-0.101506	-0.0396468	-0.246991	N	N	N	N
LITAF	ENSG00000189067.12	protein_coding	chr16	11547722	11636381	-		non-IFN	Crohn Disease	Digestive System Diseases	76.0216	76.1287	75.3161	76.5685	pink	lightgreen	0.155094	0.0240057	0.131088	0.152373	1854.06	0.0158869	0.911163	0.98049	-0.080257	-0.0803841	-0.00242148	N	N	N	N
LIX1L	ENSG00000271601.3	protein_coding	chr1	145933423	145958001	-	Cytosol	non-IFN			14.8249	14.5151	14.6757	15.1753	brown	blue	0.298883	0.302942	-0.00405927	0.563188	944.302	-0.0609277	0.401777	0.778506	-0.134161	0.220887	-0.407847	N	N	N	N
LL0XNC01-237H1.2	ENSG00000239407.5	lincRNA	chrX	102884414	102906158	+		non-IFN			0.565685	0.634661	0.676466	0.419249	brown	purple	0.102423	0.0180591	0.0843643	-1.41322	8.71342	0.169001	0.344201	0.734956	0.0995587	-0.115905	0.251617	N	N	N	N
LL21NC02-1C16.2	ENSG00000272825.1	antisense	chr21	44936303	44936954	+		non-IFN			6.17223	6.04871	6.60797	5.87495	blue	turquoise	0.121253	0.0581296	0.0631233	-0.952772	53.6685	0.0934315	0.561048	0.868302	0.0771767	-0.0249934	0.0252526	N	N	N	N
LL22NC03-2H8.4	ENSG00000234630.1	lincRNA	chr22	22293733	22294794	+		non-IFN			0.661725	0.488654	0.51577	0.912677	grey	grey	0.0566473	0.0301525	0.0264948	1.80856	4.10116	-0.285339	0.152717	0.52976	-0.123965	-0.257457	0.167048	N	N	N	N
LL22NC03-80A10.6	ENSG00000272779.1	transcribed_unprocessed_pseudogene	chr22	22303224	22310401	+		non-IFN			6.9439	6.84463	6.91352	7.04077	pink	grey	0.152736	0.0206928	0.132043	0.167864	25.6297	-0.141195	0.334682	0.728259	-0.142619	-0.0846622	-0.143905	N	N	N	N
LLGL2	ENSG00000073350.13	protein_coding	chr17	75525080	75575208	+	Vesicles	non-IFN			1.22532	1.13534	1.21978	1.29374	tan	yellow	0.0737114	0.0832454	-0.00953403	0.31183	50.1576	-0.0920414	0.618956	0.889555	-0.153645	-0.154013	-0.25685	N	N	N	N
LLNLF-173C4.1	ENSG00000282051.1	transcribed_processed_pseudogene	chr19	197961	200775	+		non-IFN			3.67166	3.43845	4.1814	3.38652	lightcyan	red	0.145376	0.0564243	0.0889519	-2.0101	6.31595	0.0917805	0.580713	0.874423	0.0281621	-0.0607947	-0.0586345	N	N	N	N
LLNLF-173C4.2	ENSG00000282416.1	processed_pseudogene	chr19	197310	198066	-		non-IFN			2.50435	2.36913	2.69938	2.42771	lightcyan	grey	0.142587	0.037048	0.105539	-1.0493	22.0951	0.117225	0.358547	0.746631	0.0505304	0.039404	0.0219663	N	N	N	N
LLNLR-222A1.1	ENSG00000282798.1	TEC	chr19	69167	69972	+		non-IFN			7.47178	7.62008	8.14406	6.7739	salmon	grey	0.0791932	0.0536638	0.0255293	-1.86951	74.7863	0.219297	0.0975782	0.434086	0.10397	-0.0943443	0.0614019	N	N	N	N
LLNLR-245B6.1	ENSG00000283103.1	antisense	chr19	58310449	58326933	-		non-IFN			5.16433	5.3828	4.4726	5.62046	grey	purple	0.077027	0.0272393	0.0497877	4.32322	69.3615	-0.33066	0.00114964	0.0217483	-0.262332	-0.294516	0.0185071	Y	N	N	N
LLNLR-260G6.1	ENSG00000275162.1	sense_intronic	chr19	956485	958149	+		non-IFN			1.67791	1.50103	1.7764	1.71586	grey	green	0.0490565	0.0397881	0.00926843	-0.24519	4.30177	0.0570672	0.737517	0.929608	0.0372561	-0.193867	0.235057	N	N	N	N
LLNLR-284B4.2	ENSG00000266990.1	antisense	chr19	999796	1002757	-		non-IFN			1.11375	1.01391	1.11643	1.18187	grey	yellow	0.0878906	0.0363653	0.0515253	0.601929	8.55455	-0.095537	0.497811	0.836689	0.277758	0.204901	0.471152	N	N	N	N
LLNLR-304A6.1	ENSG00000279653.1	TEC	chr19	2002580	2003581	-		non-IFN			1.03893	1.04651	1.01134	1.05792	lightcyan	green	0.108737	0.029368	0.0793688	0.527776	14.1727	-0.0817377	0.50815	0.843077	0.217083	0.0385033	0.463368	N	N	N	N
LLNLR-470E3.1	ENSG00000273837.1	sense_intronic	chr19	51639478	51639931	-		non-IFN			29.5016	31.6566	26.8122	30.3535	black	red	0.156528	0.0375883	0.11894	0.938186	130.968	-0.126071	0.533654	0.855797	0.106036	0.0784789	0.226687	N	N	N	N
LLPH	ENSG00000139233.6	protein_coding	chr12	66116555	66130768	-		non-IFN			28.0886	25.1196	30.5221	28.037	yellow	brown	0.170092	0.0374358	0.132656	-1.96041	466.32	0.0737274	0.233028	0.637865	0.201804	0.0385033	0.238343	N	N	N	N
LLPH-AS1	ENSG00000239335.4	antisense	chr12	66130751	66134449	+		non-IFN			0.78076	0.82733	0.818362	0.71471	brown	blue	0.265769	0.0403762	0.225393	-0.682217	5.46077	0.170602	0.348214	0.738384	0.0523889	0.146824	-0.0790442	N	N	N	N
LMAN1	ENSG00000074695.5	protein_coding	chr18	59327823	59359962	-		non-IFN			3.28856	3.45497	3.39203	3.0798	lightgreen	blue	0.164458	0.0547962	0.109662	-0.802864	286.998	0.105756	0.492739	0.833785	-0.048428	0.159417	-0.396432	N	N	N	N
LMAN2	ENSG00000169223.14	protein_coding	chr5	177331562	177351852	-		non-IFN			190.051	185.522	198.55	185.748	blue	turquoise	0.480242	0.760171	-0.279929	-1.70615	3905.75	0.0869654	0.0710851	0.371969	-0.102479	0.0830861	-0.406982	N	Y	N	N
LMAN2L	ENSG00000114988.11	protein_coding	chr2	96705929	96740064	-		non-IFN			6.95529	6.98084	6.36298	7.45987	grey	yellow	0.0690953	0.289381	-0.220285	1.59295	252.971	-0.203754	0.116524	0.471768	-0.0921378	0.276053	-0.363742	N	N	N	N
LMBR1	ENSG00000105983.19	protein_coding	chr7	156668946	156893230	-	Cytosol	non-IFN	Calcium-Binding Proteins	Chemicals and Drugs Category	5.02038	4.73857	5.00903	5.22931	black	blue	0.0922967	0.0568465	0.0354503	0.514802	438.438	-0.0656684	0.546257	0.862037	-0.240624	-0.119113	-0.39401	N	N	N	N
LMBR1L	ENSG00000139636.15	protein_coding	chr12	49096551	49110900	-		non-IFN			7.9705	7.51227	7.92779	8.33166	brown	yellow	0.125405	0.144454	-0.0190493	0.518222	311.24	-0.0633398	0.600266	0.881477	-0.072532	0.0619205	-0.167774	N	N	N	N
LMBRD1	ENSG00000168216.10	protein_coding	chr6	69675802	69797111	-		non-IFN			34.1847	35.8096	32.7933	34.2655	red	blue	0.261617	0.14754	0.114076	0.705659	1113.66	-0.0804668	0.299913	0.702459	-0.14125	0.107854	-0.290059	N	N	N	N
LMBRD2	ENSG00000164187.6	protein_coding	chr5	36098412	36151961	-	Cytosol;Nucleoplasm	non-IFN			1.25508	1.31554	1.19935	1.26157	grey	blue	0.118959	0.128449	-0.00949046	0.394392	166.496	-0.0693911	0.643008	0.897225	-0.185302	0.00945695	-0.239727	N	N	N	N
LMF1	ENSG00000103227.18	protein_coding	chr16	853634	981318	-		non-IFN			2.90059	2.59474	3.23508	2.82135	grey	grey	0.0821009	0.0244842	0.0576168	-0.869218	78.5007	0.100981	0.592873	0.878954	0.177969	0.418357	-0.192508	N	N	N	N
LMF2	ENSG00000100258.17	protein_coding	chr22	50502949	50507691	-	Centrosome	non-IFN			15.0977	13.9785	16.1134	14.9914	lightcyan	turquoise	0.16867	0.387562	-0.218892	-1.06499	633.449	0.102211	0.228304	0.634336	-0.0300689	0.118437	-0.230214	N	N	N	N
LMNA	ENSG00000160789.19	protein_coding	chr1	156082573	156140089	+		non-IFN			15.4488	13.9269	12.5759	19.058	grey	magenta	0.0978589	0.0319554	0.0659036	1.96659	478.3	-0.43978	0.0251583	0.203521	-0.288881	-0.252185	-0.204443	N	N	N	N
LMNB1	ENSG00000113368.11	protein_coding	chr5	126776623	126837020	+		non-IFN			6.94759	5.81131	9.06477	5.88158	yellow	blue	0.271325	0.0970786	0.174247	-3.29222	316.413	0.554922	7.85243e-05	0.00251169	0.137877	0.16347	-0.178325	Y	N	N	N
LMNB2	ENSG00000176619.11	protein_coding	chr19	2427638	2456996	-		non-IFN			1.1225	1.05661	1.13744	1.15581	grey	red	0.119649	0.0533189	0.0663299	0.0890517	86.5079	-0.0147938	0.940002	0.986947	0.100083	0.200397	0.0482567	N	N	N	N
LMNTD2	ENSG00000185522.8	protein_coding	chr11	554855	560779	-	Cytoplasmic bodies	non-IFN			0.780273	0.932087	0.745514	0.703779	turquoise	blue	0.378067	0.0390029	0.339064	-0.225539	18.8063	0.0293794	0.88198	0.971911	-0.0405812	0.00337786	-0.0307875	N	Y	N	N
LMO2	ENSG00000135363.11	protein_coding	chr11	33858576	33892289	-	Cytosol;Nucleoplasm	non-IFN			65.6203	60.7034	71.7612	63.6726	black	red	0.401789	0.164192	0.237597	-1.0018	1693.77	0.125613	0.465512	0.815203	0.0508482	0.135324	-0.225025	N	N	N	N
LMO4	ENSG00000143013.12	protein_coding	chr1	87328468	87348923	+	Midbody ring	non-IFN	Breast Neoplasms	Neoplasms;Skin and Connective Tissue Diseases	13.1787	13.6881	13.0547	12.9285	white	blue	0.12869	0.0875125	0.0411771	-0.116205	284.896	0.0236292	0.807574	0.951431	-0.0551018	0.229444	-0.272763	N	N	N	N
LNPEP	ENSG00000113441.15	protein_coding	chr5	96935394	97037515	+		non-IFN			5.79567	5.40145	6.10668	5.79952	grey60	blue	0.183487	0.113976	0.0695103	-0.536183	764.508	0.0505246	0.577463	0.873377	0.0442477	0.11551	0.0166045	N	N	N	N
LNX1	ENSG00000072201.13	protein_coding	chr4	53459301	53701405	-		non-IFN			1.287	1.27339	1.31418	1.27261	brown	pink	0.284909	0.0465169	0.238392	-0.302945	31.2695	0.111858	0.563024	0.868531	0.0321468	0.167523	-0.0397815	N	N	N	N
LNX2	ENSG00000139517.7	protein_coding	chr13	27545911	27620404	-	Cytosol;Plasma membrane;Vesicles	non-IFN			1.1957	1.19142	1.18853	1.20504	purple	grey	0.111942	0.0307205	0.0812218	0.0925391	90.0624	-0.0177981	0.912664	0.981012	-0.0352026	-0.0189139	-0.0586345	N	N	N	N
LONP1	ENSG00000196365.11	protein_coding	chr19	5691834	5720572	-		non-IFN			3.12926	2.99174	3.43037	2.96065	yellow	turquoise	0.120631	0.0398832	0.0807482	-1.20071	140.489	0.165759	0.270632	0.67482	0.0644403	0.0218411	0.0463541	N	N	N	N
LONP2	ENSG00000102910.13	protein_coding	chr16	48244296	48363122	+		non-IFN			17.1394	17.6904	17.1625	16.7301	grey	brown	0.223856	0.19537	0.0284869	-0.40231	1627.21	0.0340934	0.663553	0.90511	-0.0785702	0.12902	-0.269131	N	N	N	N
LONRF1	ENSG00000154359.12	protein_coding	chr8	12721894	12756073	-	Centrosome;Cytosol;Plasma membrane	non-IFN			3.20901	2.92695	3.37607	3.26071	magenta	red	0.143244	0.0547822	0.0884622	-0.264038	171.465	0.0445711	0.77267	0.940285	-0.0437343	0.131271	-0.25097	N	N	N	N
LOXL3	ENSG00000115318.11	protein_coding	chr2	74532414	74555690	-		non-IFN			6.43052	6.33323	6.81235	6.16229	turquoise	royalblue	0.169059	0.0316671	0.137391	-0.976473	229.169	0.0721713	0.608434	0.885074	-0.197892	-0.259616	-0.229695	N	N	N	N
LPAR1	ENSG00000198121.13	protein_coding	chr9	110873263	111038458	-	Nuclear speckles;Plasma membrane	non-IFN	Monocytes	Anatomy Category	6.79818	7.67235	5.61576	7.22443	grey	turquoise	0.078845	0.11747	-0.0386255	2.21843	285.776	-0.32279	0.0407865	0.271117	-0.237984	-0.132622	-0.164834	N	N	N	N
LPAR2	ENSG00000064547.13	protein_coding	chr19	19623668	19628930	-		non-IFN			4.78094	4.3852	4.86011	4.99042	grey	grey	0.0861382	0.0239419	0.0621963	0.24251	147.26	-0.0341464	0.80103	0.948755	0.0664693	0.0398543	0.0821575	N	N	N	N
LPAR6	ENSG00000139679.15	protein_coding	chr13	48389567	48444704	-	Vesicles	non-IFN			55.7041	58.0602	62.2676	48.2497	yellowgreen	pink	0.220534	0.133708	0.0868256	-2.32314	1811.65	0.315844	0.0125022	0.127936	0.0228817	-0.112583	0.0335549	N	N	N	N
LPCAT1	ENSG00000153395.9	protein_coding	chr5	1456480	1523977	-		non-IFN	Mouth Neoplasms	Neoplasms;Stomatognathic Diseases	10.8439	9.51956	12.2231	10.5619	black	red	0.116804	0.218573	-0.101769	-1.82366	718.328	0.195538	0.0754605	0.383997	0.121302	0.196569	-0.152381	N	N	N	N
LPCAT2	ENSG00000087253.12	protein_coding	chr16	55508998	55586670	+		non-IFN			11.2678	11.6479	12.3152	10.0753	red	blue	0.184839	0.15826	0.0265795	-2.78858	976.259	0.273418	0.00128463	0.0234218	0.177577	0.261192	-0.146673	Y	N	N	N
LPCAT3	ENSG00000111684.10	protein_coding	chr12	6976186	7018510	-		non-IFN			32.5408	31.5145	32.525	33.2791	brown	turquoise	0.288712	0.299552	-0.0108398	0.281369	366.956	-0.0698612	0.467637	0.816866	-0.206179	0.0650728	-0.401621	N	N	N	N
LPCAT4	ENSG00000176454.13	protein_coding	chr15	34358618	34367278	-		non-IFN			4.25694	3.32007	4.34022	4.84478	magenta	blue	0.175389	0.0531787	0.12221	1.11004	123.747	-0.140028	0.256303	0.660716	0.0350803	0.275152	-0.102567	N	N	N	N
LPGAT1	ENSG00000123684.12	protein_coding	chr1	211743457	211830772	-		non-IFN	Phospholipids	Chemicals and Drugs Category	12.6948	13.3857	11.3352	13.4066	yellow	blue	0.108423	0.111569	-0.00314576	2.4492	1265.85	-0.202547	0.0198421	0.172825	-0.215567	0.00630463	-0.26792	N	N	N	N
LPIN1	ENSG00000134324.11	protein_coding	chr2	11677595	11827409	+	Nucleoli fibrillar center;Nucleus	non-IFN			2.23163	2.20081	2.36754	2.13346	brown	grey	0.118226	0.0270795	0.0911468	-0.798433	141.371	0.147134	0.323345	0.721181	0.21454	0.171351	0.23056	N	N	N	N
LPIN2	ENSG00000101577.9	protein_coding	chr18	2916994	3013315	-		non-IFN			3.57468	3.6259	3.68265	3.44324	lightcyan	yellow	0.142587	0.0755179	0.0670687	-0.736836	334.76	0.102132	0.370206	0.756077	0.0616778	0.138702	-0.0909786	N	N	N	N
LPP	ENSG00000145012.12	protein_coding	chr3	188153284	188890671	+		non-IFN			3.08958	2.97208	3.4543	2.85072	brown	green	0.233006	0.0739891	0.159017	-2.66562	744.127	0.25908	0.00124775	0.023069	0.0898154	-0.118887	0.0543104	Y	N	N	N
LPP-AS2	ENSG00000270959.1	antisense	chr3	188151206	188154057	-		non-IFN			0.804936	0.796317	0.875171	0.749048	grey60	blue	0.0840712	0.0475475	0.0365237	-0.750576	33.5144	0.13474	0.49923	0.837654	-0.0219527	0.0765563	-0.113118	N	N	N	N
LPXN	ENSG00000110031.12	protein_coding	chr11	58526871	58578220	-		non-IFN			40.1651	39.2231	41.5181	39.6363	darkred	turquoise	0.140336	0.0511974	0.0891387	-0.630503	1123.9	0.0550691	0.602888	0.882712	0.0368405	-0.240477	0.192508	N	N	N	N
LRCH1	ENSG00000136141.14	protein_coding	chr13	46553168	46753040	+	Actin filaments;Cytosol;Nucleoli	non-IFN	Electrocardiography	Diagnostic Techniques and Procedures	1.87604	1.87215	1.58802	2.13291	grey	green	0.0911184	0.0597785	0.0313399	2.59528	141.825	-0.345488	0.0291378	0.223737	-0.129003	-0.0547152	-0.000864816	N	N	N	N
LRCH3	ENSG00000186001.12	protein_coding	chr3	197791226	197888436	+		non-IFN			5.37406	5.26898	5.5985	5.25019	purple	turquoise	0.122521	0.130202	-0.00768087	-0.672806	300.15	0.100154	0.281756	0.687442	-0.127438	-0.316132	0.0560401	N	N	N	N
LRCH4	ENSG00000077454.15	protein_coding	chr7	100574011	100586153	-	Cytosol;Focal adhesion sites;Nucleoplasm	non-IFN			21.9465	20.916	22.8666	21.862	grey	turquoise	0.130846	0.0992452	0.0316007	-0.806639	276.148	0.0600567	0.560096	0.868074	-0.16115	-0.192742	-0.197351	N	N	N	N
LRFN4	ENSG00000173621.8	protein_coding	chr11	66856647	66860475	+		non-IFN			1.1598	0.93131	1.49569	1.02471	lightyellow	turquoise	0.0771454	0.0752942	0.00185123	-2.02875	39.7345	0.379719	0.0473825	0.296567	0.162543	0.227417	-0.0397815	N	N	N	N
LRG1	ENSG00000171236.9	protein_coding	chr19	4536409	4540474	-	Vesicles	non-IFN			3.38075	3.16196	3.94546	3.03693	yellow	blue	0.151249	0.0537592	0.0974894	-2.27822	159.685	0.334073	0.0178657	0.161784	-0.0939224	-0.0159868	-0.311853	N	N	N	N
LRIF1	ENSG00000121931.15	protein_coding	chr1	110947185	110964079	-	Microtubule organizing center	non-IFN			3.81475	3.3426	4.50829	3.53608	turquoise	blue	0.161856	0.0737593	0.0880967	-1.90735	130.79	0.262855	0.0935088	0.425231	0.0465456	0.0801589	-0.177633	N	N	N	N
LRIG2	ENSG00000198799.11	protein_coding	chr1	113073209	113132260	+	Golgi apparatus;Nucleus	non-IFN			1.05506	0.979488	1.08283	1.08391	pink	grey	0.18015	0.0339759	0.146174	0.0102584	207.888	-0.0101557	0.929595	0.984596	-0.00796947	0.189815	-0.200118	N	N	N	N
LRMP	ENSG00000118308.15	protein_coding	chr12	25004342	25108334	+	Cytosol;Nucleus	non-IFN			14.3348	15.0966	13.1886	14.8083	grey	blue	0.15043	0.0351063	0.115324	1.33899	528.043	-0.168897	0.125971	0.487961	0.0368649	0.128795	0.109313	N	N	N	N
LRP1	ENSG00000123384.13	protein_coding	chr12	57128493	57213351	+	Nucleoplasm	non-IFN			9.56457	8.79207	9.82429	9.88069	darkgreen	turquoise	0.171239	0.0856344	0.0856043	0.132725	2350.73	-0.0227931	0.70168	0.91827	-0.0783013	0.068	-0.191816	N	N	N	N
LRP10	ENSG00000197324.8	protein_coding	chr14	22871613	22881580	+	Nucleoli;Nucleus	non-IFN			38.8199	36.5868	41.0475	38.4307	purple	turquoise	0.194334	0.369842	-0.175509	-1.03186	1863.89	0.0954934	0.206022	0.603767	-0.0831172	0.092543	-0.277606	N	N	N	N
LRP5L	ENSG00000100068.11	protein_coding	chr22	25351418	25405377	-	Nucleoplasm	non-IFN			2.60996	2.83884	2.7033	2.36604	lightyellow	green	0.0853959	0.0463231	0.0390728	-0.98652	63.8361	0.143211	0.453373	0.809166	0.00611185	-0.143205	0.109322	N	N	N	N
LRPAP1	ENSG00000163956.10	protein_coding	chr4	3506376	3532559	-		non-IFN			29.4068	27.6177	31.0187	29.2475	black	turquoise	0.180458	0.515921	-0.335463	-1.40135	3830.88	0.0742743	0.154398	0.532578	-0.13509	0.0630463	-0.400064	N	Y	N	N
LRPPRC	ENSG00000138095.18	protein_coding	chr2	43886508	43996005	-		non-IFN			7.30407	7.98787	6.73204	7.32613	grey	blue	0.110769	0.136441	-0.0256718	1.0413	591.97	-0.0802926	0.421557	0.792269	-0.142253	0.103801	-0.171407	N	N	N	N
LRR1	ENSG00000165501.16	protein_coding	chr14	49598697	49614672	+	Nuclear membrane;Nucleoplasm;Vesicles	non-IFN			9.49101	9.05221	11.2447	8.25339	darkgreen	blue	0.0998897	0.0454151	0.0544746	-3.76749	194.59	0.369091	0.00127456	0.0233575	0.25737	0.56449	-0.378616	Y	N	N	N
LRRC14	ENSG00000160959.7	protein_coding	chr8	144517992	144525178	+	Cytosol;Nucleoplasm	non-IFN			7.01818	6.3717	7.10466	7.39821	salmon	turquoise	0.210647	0.0247364	0.185911	0.433589	279.281	-0.127657	0.289674	0.693471	-0.148878	0.0371523	-0.360974	N	N	N	N
LRRC16A	ENSG00000079691.17	protein_coding	chr6	25279078	25620530	+		non-IFN			1.55219	1.51216	1.45766	1.66387	royalblue	grey	0.12565	0.0212863	0.104363	1.16822	72.8516	-0.182119	0.246451	0.650352	-0.156651	0.00472848	-0.154283	N	N	N	N
LRRC23	ENSG00000010626.14	protein_coding	chr12	6873569	6914243	+		non-IFN			3.4558	3.74579	2.8975	3.74371	darkturquoise	blue	0.161011	0.0360748	0.124936	1.88724	54.3227	-0.294351	0.0947482	0.427306	-0.142644	-0.0364768	-0.145981	N	N	N	N
LRRC25	ENSG00000175489.9	protein_coding	chr19	18391144	18397617	-		non-IFN	Breast Neoplasms	Neoplasms;Skin and Connective Tissue Diseases	175.939	165.98	188.732	171.681	midnightblue	turquoise	0.133181	0.232291	-0.0991096	-2.4275	6257.39	0.120727	0.0422483	0.276504	0.161296	-0.0344503	0.134738	N	N	N	N
LRRC27	ENSG00000148814.17	protein_coding	chr10	132332154	132379918	+	Golgi apparatus;Nucleus	non-IFN			3.32237	2.93218	3.32061	3.59937	sienna3	turquoise	0.322519	0.0544716	0.268047	0.463563	134.857	-0.0670339	0.642892	0.897225	-0.143035	-0.0267947	-0.232636	N	Y	N	N
LRRC28	ENSG00000168904.14	protein_coding	chr15	99251362	99390729	+	Golgi apparatus;Mitochondria;Nucleus	non-IFN			11.0929	11.8028	9.58408	11.9231	brown	blue	0.185182	0.0999443	0.0852379	2.41583	283.41	-0.16364	0.139558	0.511149	-0.137828	0.236199	-0.312026	N	N	N	N
LRRC29	ENSG00000125122.15	protein_coding	chr16	67207139	67227048	-		non-IFN	Schizophrenia	Mental Disorders;Other	1.46866	1.36	1.49405	1.52297	grey	grey	0.0895665	0.0191824	0.0703842	0.0870289	32.1834	-0.0287538	0.889288	0.973777	-0.0127151	-0.166317	0.317733	N	N	N	N
LRRC37A	ENSG00000176681.14	protein_coding	chr17	46292733	46337794	+	Vesicles	non-IFN			2.41424	2.43489	2.29807	2.50218	turquoise	green	0.135129	0.0812348	0.0538941	1.10988	144.954	-0.135902	0.156194	0.534756	0.110937	0.15649	0.147365	N	N	N	N
LRRC37A14P	ENSG00000215771.2	processed_pseudogene	chr22	41189727	41190188	-		non-IFN			0.856117	0.81765	0.712621	1.00988	darkorange	midnightblue	0.0694873	0.050897	0.0185903	1.20952	3.86014	-0.240256	0.245378	0.648918	-0.130193	0.117573	-0.319644	N	N	N	N
LRRC37A16P	ENSG00000267023.5	transcribed_unprocessed_pseudogene	chr17	68125777	68152468	-		non-IFN	Adenocarcinoma of lung	Neoplasms	0.88184	0.932273	0.839024	0.884019	turquoise	midnightblue	0.122509	0.0627853	0.0597237	0.55401	61.4306	-0.110876	0.327706	0.723032	-0.146922	-0.213457	0.0351115	N	N	N	N
LRRC37A17P	ENSG00000263142.5	transcribed_unprocessed_pseudogene	chr17	46978481	47054569	+		non-IFN			2.76975	2.38145	2.94319	2.8908	black	grey	0.0908967	0.0238923	0.0670044	-0.181027	68.011	0.0360348	0.769089	0.939447	0.216496	0.26592	0.18213	N	N	N	N
LRRC37A2	ENSG00000238083.7	protein_coding	chr17	46511511	46555650	+	Vesicles	non-IFN	Alzheimer Disease	Mental Disorders;Nervous System Diseases	1.68683	1.79283	1.59703	1.69124	turquoise	green	0.26802	0.0614021	0.206618	0.724034	130.549	-0.0931061	0.343168	0.734177	0.0611645	0.0553907	0.106026	N	N	N	N
LRRC37A3	ENSG00000176809.10	protein_coding	chr17	64854312	64919480	-	Vesicles	non-IFN			1.36563	1.35906	1.37333	1.36348	brown	turquoise	0.123779	0.0524368	0.0713425	-0.0818794	77.0377	-0.0370835	0.725873	0.925912	0.0726786	0.131497	0.0532727	N	N	N	N
LRRC37A4P	ENSG00000214425.7	transcribed_unprocessed_pseudogene	chr17	45506741	45550335	-		non-IFN	Alzheimer Disease	Mental Disorders;Nervous System Diseases	2.24201	2.12513	2.53014	2.07028	grey	yellow	0.0778783	0.0502359	0.0276424	-1.92384	152.959	0.195438	0.122659	0.482456	0.176282	0.195894	0.0214474	N	N	N	N
LRRC37B	ENSG00000185158.12	protein_coding	chr17	32007872	32053504	+	Cytosol	non-IFN	Education	Other	2.24088	2.16798	2.43231	2.12343	grey	yellow	0.0715392	0.109228	-0.0376886	-1.31408	115.629	0.168981	0.176081	0.56547	0.240526	0.521708	-0.100319	N	N	N	N
LRRC37BP1	ENSG00000250462.8	transcribed_unprocessed_pseudogene	chr17	30629680	30637466	+		non-IFN			5.7829	5.81427	5.77304	5.76946	brown	pink	0.083471	0.0364036	0.0470674	-0.00868586	223.718	0.0119795	0.896417	0.976094	0.0654426	0.321311	-0.181092	N	N	N	N
LRRC40	ENSG00000066557.5	protein_coding	chr1	70144805	70205620	-	Nucleoli	non-IFN			4.05447	3.99327	4.30256	3.87876	blue	yellow	0.134372	0.114836	0.0195353	-0.906741	186.678	0.120694	0.400981	0.778297	-0.136459	-0.139152	-0.242148	N	N	N	N
LRRC41	ENSG00000132128.16	protein_coding	chr1	46261196	46303608	-	Nuclear bodies;Nucleoplasm	non-IFN			20.4982	20.9995	19.7329	20.8197	grey	turquoise	0.157997	0.446591	-0.288594	0.766506	862.737	-0.0803285	0.419511	0.791584	-0.110546	0.0749801	-0.184552	N	Y	N	N
LRRC42	ENSG00000116212.14	protein_coding	chr1	53946077	53968168	+		non-IFN			4.1811	4.78387	4.14514	3.78734	turquoise	grey	0.200879	0.0330282	0.16785	-0.697318	104.442	0.0979347	0.513355	0.845879	0.0282598	0.126993	-0.104816	N	N	N	N
LRRC45	ENSG00000169683.7	protein_coding	chr17	82023302	82031151	+	Nucleoplasm;Plasma membrane	non-IFN			2.1058	2.11925	1.76119	2.40038	tan	turquoise	0.155536	0.103952	0.0515843	2.49363	89.1362	-0.36822	0.0240574	0.197216	-0.30988	0.0303973	-0.435348	N	N	N	N
LRRC47	ENSG00000130764.9	protein_coding	chr1	3778558	3796504	-		non-IFN			8.59827	8.72581	8.46291	8.62767	black	red	0.143787	0.20664	-0.0628534	0.273261	561.034	-0.031197	0.746955	0.932354	-0.0949491	0.0463841	-0.132317	N	N	N	N
LRRC57	ENSG00000180979.9	protein_coding	chr15	42537820	42548802	-	Cytosol;Mitochondria	non-IFN			8.17434	7.19913	9.20258	7.95546	darkgreen	brown	0.232727	0.186885	0.045842	-1.82512	481.175	0.0805984	0.273946	0.677875	0.00833616	0.18351	-0.243186	N	N	N	N
LRRC58	ENSG00000163428.3	protein_coding	chr3	120324509	120349339	-	Cytosol;Nucleus	non-IFN			4.92612	5.1143	4.74907	4.94951	purple	blue	0.187249	0.123267	0.0639817	0.544342	625.543	-0.0622067	0.511946	0.844536	-0.117537	-0.226516	0.0461812	N	N	N	N
LRRC59	ENSG00000108829.9	protein_coding	chr17	50375059	50397553	-		non-IFN			30.1629	29.7547	29.9618	30.6286	skyblue	blue	0.130489	0.399019	-0.26853	0.415648	1238.33	-0.0302999	0.701056	0.917856	-0.297731	0.0276954	-0.498134	N	Y	N	N
LRRC61	ENSG00000127399.14	protein_coding	chr7	150322639	150338150	+	Nucleoplasm	non-IFN			1.95358	2.12934	1.61137	2.13147	blue	turquoise	0.137585	0.0730629	0.0645222	1.5688	52.5401	-0.256997	0.191635	0.585304	-0.260209	-0.104702	-0.355958	N	N	N	N
LRRC75A-AS1	ENSG00000175061.17	processed_transcript	chr17	16438822	16478678	+		non-IFN			121.897	136.401	94.4185	135.905	magenta	turquoise	0.282768	0.157248	0.12552	6.62612	1393.8	-0.528556	2.9909e-08	2.23567e-06	-0.219796	0.00968212	0.0627856	Y	N	N	N
LRRC75B	ENSG00000178026.12	protein_coding	chr22	24585620	24593208	-	Cytosol;Nucleus	non-IFN	Liver Diseases	Digestive System Diseases;Neoplasms	0.890992	0.850447	0.825454	0.97744	pink	red	0.151363	0.0829384	0.0684251	0.588186	16.2873	-0.0953724	0.639334	0.896719	-0.0642816	-0.152459	0.190246	N	N	N	N
LRRC8A	ENSG00000136802.11	protein_coding	chr9	128882112	128918039	+		non-IFN			2.53474	2.42546	2.30359	2.81585	darkred	blue	0.13754	0.0635525	0.0739874	1.72056	176.409	-0.24159	0.132296	0.499461	-0.177529	0.0610198	-0.331743	N	N	N	N
LRRC8B	ENSG00000197147.12	protein_coding	chr1	89524836	89597864	+	Nuclear speckles	non-IFN			2.77997	2.79786	2.43942	3.06782	grey	brown	0.0980584	0.0549391	0.0431193	1.42325	158.45	-0.195761	0.281326	0.686927	-0.111304	-0.153338	-0.00259445	N	N	N	N
LRRC8C	ENSG00000171488.14	protein_coding	chr1	89633072	89769903	+	Golgi apparatus	non-IFN			6.32238	5.77324	7.0376	6.07892	grey	turquoise	0.0875132	0.281919	-0.194406	-1.90667	729.064	0.203884	0.0526919	0.315139	-0.134039	-0.183285	-0.418571	N	N	N	N
LRRC8D	ENSG00000171492.14	protein_coding	chr1	89821014	89936611	+	Mitochondria;Nucleoplasm	non-IFN			16.8963	16.5081	18.9617	15.3478	brown	blue	0.216898	0.0823132	0.134584	-2.52296	831.584	0.27225	0.0108756	0.116194	0.106537	0.320185	-0.269131	N	N	N	N
LRRCC1	ENSG00000133739.15	protein_coding	chr8	85107147	85146076	+		non-IFN	Zinc	Chemicals and Drugs Category	0.85823	0.6886	0.982817	0.86804	greenyellow	grey	0.166876	0.025422	0.141454	-0.609453	57.5559	0.0920765	0.647059	0.899075	-0.0444438	0.0430066	-0.0290578	N	N	N	N
LRRFIP1	ENSG00000124831.18	protein_coding	chr2	237627576	237813682	+		non-IFN			100.529	95.3644	106.499	98.9079	sienna3	brown	0.123147	0.173859	-0.0507111	-2.02932	6074.1	0.0981525	0.0460973	0.291498	0.0612622	0.24498	-0.206691	N	N	N	N
LRRFIP1P1	ENSG00000240429.1	processed_pseudogene	chr3	179259028	179261273	-		non-IFN			10.3838	10.3661	10.6654	10.1479	darkgrey	brown	0.0957822	0.220349	-0.124567	-0.886386	351.285	0.0718456	0.355711	0.744515	-0.127683	0.0247682	-0.274839	N	N	N	N
LRRFIP2	ENSG00000093167.17	protein_coding	chr3	37052656	37183689	-	Actin filaments;Plasma membrane	non-IFN			15.8691	15.0027	16.8598	15.6066	turquoise	grey60	0.224647	0.128399	0.096248	-1.01734	625.25	0.111353	0.232236	0.6374	-0.0131521	0.00495364	-0.0840601	N	N	N	N
LRRK1	ENSG00000154237.12	protein_coding	chr15	100919215	101078254	+	Mitochondria	non-IFN			3.56025	3.34702	3.84849	3.45645	yellow	turquoise	0.126946	0.0531377	0.0738079	-1.0808	202.85	0.0690186	0.584598	0.87544	-0.0185058	-0.140728	0.0553482	N	N	N	N
LRRK2	ENSG00000188906.14	protein_coding	chr12	40196744	40369285	+	Nucleus;Vesicles	non-IFN	Crohn Disease	Digestive System Diseases	25.5763	24.7453	27.0898	24.8274	grey60	blue	0.13585	0.185728	-0.0498781	-1.01755	3032.53	0.130874	0.173485	0.560935	-0.131496	-0.218861	-0.0520619	N	N	N	N
LRSAM1	ENSG00000148356.13	protein_coding	chr9	127451486	127503501	+	Cytosol	non-IFN			5.90275	5.3938	6.45691	5.77305	green	yellow	0.211897	0.211946	-4.84e-05	-1.11716	304.614	0.138744	0.227102	0.63317	0.0570819	0.255113	-0.177806	N	N	N	N
LRTOMT	ENSG00000184154.13	protein_coding	chr11	72080331	72110782	+	Microtubules;Nucleoli	non-IFN			2.70497	3.00663	2.36798	2.78938	turquoise	magenta	0.283345	0.018356	0.264989	1.21942	65.4705	-0.0806363	0.481639	0.826192	0.0192147	0.240026	-0.056386	N	Y	N	N
LRWD1	ENSG00000161036.11	protein_coding	chr7	102464929	102473168	+		non-IFN			3.2727	3.99855	3.03993	2.96572	tan	grey	0.205821	0.060191	0.14563	-0.0961663	75.7893	-0.000528933	0.997657	0.999541	0.122451	0.165271	0.126436	N	N	N	N
LSG1	ENSG00000041802.10	protein_coding	chr3	194640788	194672477	-		non-IFN			6.21214	6.49161	6.21805	6.00966	darkgreen	grey	0.202612	0.0405493	0.162063	-0.405173	333.656	0.0186354	0.863957	0.965648	-0.107637	-0.296543	0.0361493	N	N	N	N
LSM1	ENSG00000175324.9	protein_coding	chr8	38163321	38176730	-		non-IFN			34.3524	35.668	35.265	32.6184	grey	blue	0.0846659	0.0352107	0.0494552	-1.67937	235.768	0.119582	0.083915	0.404012	-0.0495281	-0.164371	-0.0710879	N	N	N	N
LSM10	ENSG00000181817.5	protein_coding	chr1	36391238	36397892	-		non-IFN			132.662	131.313	136.524	130.207	darkturquoise	turquoise	0.148842	0.0656016	0.0832407	-1.34063	1479.69	0.0483425	0.384686	0.766609	-0.109764	0.0950198	-0.349213	N	N	N	N
LSM12	ENSG00000161654.9	protein_coding	chr17	44034635	44067619	-	Cytosol	non-IFN			41.8017	40.4114	41.0903	43.4107	brown	brown	0.335603	0.153582	0.182021	1.07058	1455.21	-0.0924644	0.175473	0.564474	-0.134405	0.264795	-0.346791	N	N	N	N
LSM12P1	ENSG00000232024.2	processed_pseudogene	chr8	35525176	35525763	-		non-IFN			15.5338	15.1293	15.2834	16.0402	cyan	turquoise	0.116412	0.0582124	0.0582001	1.05949	101.919	-0.0811723	0.224211	0.629924	-0.167359	-0.0243179	-0.289367	N	N	N	N
LSM14A	ENSG00000257103.8	protein_coding	chr19	34172504	34229515	+		non-IFN			37.0732	36.9745	36.6108	37.551	magenta	blue	0.225071	0.226003	-0.000931826	0.527964	1790.1	-0.0216557	0.714049	0.921786	-0.128734	-0.0797086	-0.125398	N	N	N	N
LSM2	ENSG00000204392.10	protein_coding	chr6	31797396	31806984	-		non-IFN	Breast Neoplasms	Neoplasms;Skin and Connective Tissue Diseases	23.9912	22.4507	25.7125	23.5599	blue	pink	0.159584	0.0322151	0.127369	-1.29976	279.528	0.0913696	0.321914	0.719794	0.0528772	0.055841	-0.0671097	N	N	N	N
LSM3	ENSG00000170860.3	protein_coding	chr3	14178358	14201119	+	Nucleoli;Nucleus	non-IFN			15.3679	15.6989	14.963	15.4914	grey	turquoise	0.0890273	0.0292549	0.0597724	1.0552	917.212	-0.0790369	0.180532	0.569605	-0.110644	-0.0274702	-0.255467	N	N	N	N
LSM3P2	ENSG00000257847.1	processed_pseudogene	chr12	94590821	94591093	+		non-IFN			2.75068	2.63586	1.95461	3.53415	purple	green	0.284408	0.0929579	0.19145	1.46532	4.80672	-0.223193	0.262298	0.667434	0.00240601	0.146594	0.238957	N	N	N	N
LSM3P3	ENSG00000225787.1	processed_pseudogene	chr2	85102389	85102694	-		non-IFN			5.41489	5.61497	4.93232	5.69946	brown	grey	0.0992574	0.0140193	0.0852381	1.43287	9.64574	-0.194173	0.162802	0.543584	0.0145211	0.166172	-0.0110696	N	N	N	N
LSM4	ENSG00000130520.10	protein_coding	chr19	18306230	18323274	-	Vesicles	non-IFN			66.6152	68.0396	61.1575	70.4254	turquoise	pink	0.4434	0.103078	0.340322	2.85644	969.479	-0.216907	0.000854894	0.017394	-0.197672	0.00607947	-0.225371	Y	Y	Y	Y
LSM5	ENSG00000106355.9	protein_coding	chr7	32485332	32495283	-		non-IFN			36.6509	36.5294	34.2591	38.8471	tan	turquoise	0.0816427	0.0652825	0.0163602	2.26391	264.057	-0.204413	0.0140659	0.138304	-0.0168679	0.0202649	0.199945	N	N	N	N
LSM6	ENSG00000164167.9	protein_coding	chr4	146175685	146200000	+	Actin filaments	non-IFN	gamma-Glutamyltransferase	Chemicals and Drugs Category	93.6172	92.8938	91.6751	95.8415	blue	yellow	0.147497	0.0584628	0.0890345	0.894485	926.238	-0.0681162	0.346294	0.736784	-0.0607489	0.104026	-0.196659	N	N	N	N
LSM7	ENSG00000130332.14	protein_coding	chr19	2321517	2328620	-	Nucleoli fibrillar center	non-IFN			74.4546	73.853	72.4149	76.6789	turquoise	black	0.369214	0.103205	0.266009	1.0593	410.301	-0.118308	0.158704	0.537412	-0.0673982	-0.122265	-0.0226582	N	Y	N	N
LSM8	ENSG00000128534.7	protein_coding	chr7	118184032	118192824	+	Nucleoplasm;Vesicles	non-IFN			18.5205	18.9737	18.5736	18.1538	grey	pink	0.0613618	0.0337802	0.0275816	-0.383207	457.963	0.0228803	0.787446	0.943908	0.293306	0.316132	0.177806	N	N	N	N
LSP1	ENSG00000130592.14	protein_coding	chr11	1852970	1892267	+		non-IFN	Inflammatory Bowel Diseases	Digestive System Diseases	505.415	516.29	492.226	509.377	grey	turquoise	0.134663	0.248047	-0.113384	0.532215	12589.5	-0.0532823	0.519037	0.848076	0.0139832	0.178106	-0.108967	N	N	N	N
LSP1P1	ENSG00000269099.2	processed_pseudogene	chr13	25017404	25017536	+		non-IFN			480.527	485.222	458.226	496.89	darkred	turquoise	0.115558	0.074051	0.0415067	1.14195	54.5523	-0.111057	0.239719	0.643489	-0.0128343	0.129695	-0.0904598	N	N	N	N
LSP1P3	ENSG00000162685.6	processed_pseudogene	chr5	28926816	28927023	+		non-IFN			30.853	32.6028	30.0971	30.2848	grey	turquoise	0.0782851	0.174654	-0.0963684	0.0668288	16.7563	-0.00560743	0.963131	0.992589	-0.101574	0.177205	-0.428776	N	N	N	N
LSS	ENSG00000160285.14	protein_coding	chr21	46188141	46228824	-	Cytosol	non-IFN			1.60615	1.42237	1.87592	1.49784	brown	grey	0.142452	0.0262568	0.116195	-1.51348	108.319	0.228765	0.199832	0.595127	0.139784	0.238901	-0.070742	N	N	N	N
LST1	ENSG00000204482.10	protein_coding	chr6	31586124	31588909	+		non-IFN	Crohn Disease	Digestive System Diseases	955.039	926.941	1000.06	935.145	lightyellow	black	0.204905	0.120685	0.0842206	-1.84915	5552.05	0.039518	0.504439	0.84069	0.210775	0.203775	-0.0221393	N	N	N	N
LTA4H	ENSG00000111144.9	protein_coding	chr12	96000828	96043520	-		non-IFN	Amino Acids	Chemicals and Drugs Category	200.567	210.29	175.728	215.621	green	turquoise	0.157891	0.0820844	0.0758068	2.48421	6039.14	-0.262743	0.0241656	0.197826	-0.281474	-0.223364	-0.184033	N	N	N	N
LTB	ENSG00000227507.2	protein_coding	chr6	31580525	31582522	-	Centrosome	non-IFN	Psoriasis	Skin and Connective Tissue Diseases	15.2104	15.8545	12.0133	17.5766	steelblue	purple	0.171033	0.100566	0.070467	2.78105	173.187	-0.47808	0.000671666	0.0146605	-0.179655	-0.228093	0.0980701	Y	N	N	N
LTB4R	ENSG00000213903.8	protein_coding	chr14	24311450	24318036	+		non-IFN			25.3097	24.1898	25.92	25.5617	cyan	turquoise	0.0988314	0.188471	-0.0896391	-0.205101	920.121	0.00209843	0.980633	0.995224	-0.207206	-0.0330993	-0.326555	N	N	N	N
LTB4R2	ENSG00000213906.9	protein_coding	chr14	24305734	24312053	+		non-IFN			10.6389	10.628	10.514	10.7568	darkturquoise	red	0.128564	0.418869	-0.290305	0.31601	63.7789	-0.107292	0.525361	0.850846	-0.106952	0.162569	-0.26031	N	Y	N	N
LTBP3	ENSG00000168056.15	protein_coding	chr11	65538805	65558930	-	Nucleoplasm	non-IFN			1.23818	1.21575	1.26762	1.22805	grey	red	0.107557	0.0486009	0.0589556	-0.220389	44.2199	-0.00592107	0.973459	0.994213	0.0791578	-0.0363683	0.143387	N	N	N	N
LTBP4	ENSG00000090006.17	protein_coding	chr19	40592883	40629818	+		non-IFN			1.67671	1.64534	1.71321	1.66664	darkturquoise	grey	0.124302	0.0339312	0.0903703	-0.248495	139.753	0.0243882	0.873695	0.969238	-0.0411919	-0.0333245	-0.126782	N	N	N	N
LTBR	ENSG00000111321.10	protein_coding	chr12	6375045	6391571	+		non-IFN			78.0425	78.4916	80.6413	75.4323	blue	turquoise	0.083628	0.40003	-0.316402	-1.30921	2045.15	0.125325	0.0608941	0.33993	-0.269593	-0.378503	-0.414074	N	Y	N	N
LTC4S	ENSG00000213316.9	protein_coding	chr5	179793980	179796647	+		non-IFN			0.742997	0.85983	0.587944	0.797338	skyblue	grey	0.101033	0.0167131	0.0843195	1.39359	5.63152	-0.286087	0.165237	0.547247	-0.199236	-0.0925855	-0.160731	N	N	N	N
LTN1	ENSG00000198862.13	protein_coding	chr21	28928144	28992956	-		non-IFN			6.05487	6.24192	5.63336	6.29475	saddlebrown	blue	0.16658	0.078834	0.0877463	1.20083	422.473	0.0425848	0.724467	0.925214	-0.0377694	0.254662	-0.200291	N	N	N	N
LTV1	ENSG00000135521.8	protein_coding	chr6	143843344	143863812	+		non-IFN			20.5776	20.9661	22.397	18.698	turquoise	greenyellow	0.206366	0.0637298	0.142636	-2.35335	283.224	0.252473	0.0206072	0.177222	0.0310712	-0.0430066	-0.0818116	N	N	N	N
LUADT1	ENSG00000196634.3	lincRNA	chr6	147158925	147180992	+		non-IFN			2.13806	1.80666	2.23493	2.28652	lightcyan	grey	0.224538	0.0326645	0.191874	0.219242	9.58443	-0.0664991	0.636101	0.895279	0.176013	0.239351	0.226409	N	N	N	N
LUC7L	ENSG00000007392.16	protein_coding	chr16	188969	229463	-	Mitochondria;Nucleus	non-IFN			14.7497	14.5109	15.1644	14.5524	royalblue	turquoise	0.262392	0.0981078	0.164284	-0.515415	339.187	0.0422438	0.629645	0.893003	0.114091	0.0785828	0.137506	N	N	N	N
LUC7L2	ENSG00000146963.17	protein_coding	chr7	139340359	139423457	+	Nucleus	non-IFN			19.8481	21.3594	18.754	19.7468	blue	turquoise	0.240805	0.132998	0.107807	0.795907	279.929	-0.106619	0.157496	0.536018	-0.111401	-0.12902	-0.0980701	N	N	N	N
LUC7L3	ENSG00000108848.15	protein_coding	chr17	50719544	50756213	+		non-IFN			51.1434	49.407	48.2563	54.9167	darkturquoise	green	0.242267	0.0661283	0.176139	1.7232	1522.91	-0.206977	0.0400118	0.267794	-0.0669582	-0.223815	0.135603	N	N	N	N
LUCAT1	ENSG00000248323.5	lincRNA	chr5	91303029	91314402	-		non-IFN			4.36158	3.98592	4.70537	4.32341	grey	magenta	0.0707472	0.0488142	0.021933	-0.53325	132.799	0.204001	0.262317	0.667434	-0.0328313	-0.0869139	-0.00761038	N	N	N	N
LUZP1	ENSG00000169641.13	protein_coding	chr1	23084023	23177808	-		non-IFN			2.17638	2.05053	2.2408	2.20836	darkred	brown	0.0743325	0.0710497	0.00328286	-0.182307	205.22	0.000683124	0.994653	0.998978	0.0314867	-0.0655232	0.0722986	N	N	N	N
LXN	ENSG00000079257.7	protein_coding	chr3	158645822	158672693	-	Cytosol;Nucleoplasm	non-IFN			5.9922	4.94125	6.23166	6.52275	grey	green	0.10678	0.0527342	0.0540454	0.332567	99.5783	-0.0582098	0.748549	0.932443	-0.16543	-0.0424484	-0.248548	N	N	N	N
LY6E	ENSG00000160932.10	protein_coding	chr8	143017982	143023832	+		IFN			519.904	196.858	1202.75	145.426	green	salmon	0.462449	0.114881	0.347568	-10.9382	8788.54	2.51256	1.72631e-57	9.00055e-54	0.446461	0.418357	0.189222	Y	Y	Y	N
LY6G5B	ENSG00000240053.8	protein_coding	chr6	31670167	31673776	+		non-IFN	Blood Pressure	Diagnostic Techniques and Procedures;Physical Examination	1.89463	1.60579	1.58801	2.36907	pink	purple	0.191156	0.0461918	0.144965	2.07844	27.0751	-0.273325	0.185059	0.575173	-0.121327	-0.170225	0.105162	N	N	N	N
LY6G5C	ENSG00000204428.12	protein_coding	chr6	31676684	31684040	-	Cytosol;Nucleoplasm	non-IFN	Blood Pressure	Diagnostic Techniques and Procedures;Physical Examination	4.60293	4.256	3.90798	5.46102	plum1	yellow	0.0971754	0.036406	0.0607695	2.38001	42.8416	-0.388189	0.0188272	0.167438	-0.100376	-0.0065298	-0.0119345	N	N	N	N
LY75	ENSG00000054219.10	protein_coding	chr2	159803355	159904749	-	Golgi apparatus	non-IFN	Inflammatory Bowel Diseases	Digestive System Diseases	2.60688	3.07329	2.55897	2.31992	grey	brown	0.0738309	0.0463698	0.0274612	-0.81083	88.7261	0.142146	0.343263	0.734231	0.0912578	0.114609	0.0742012	N	N	N	N
LY86	ENSG00000112799.8	protein_coding	chr6	6588108	6654983	+		non-IFN			171.843	169.112	174.001	171.866	brown	blue	0.29626	0.0376973	0.258562	-0.287927	2107.49	-0.0185928	0.740996	0.930264	0.070943	0.29947	-0.0889031	N	Y	N	N
LY86-AS1	ENSG00000216863.9	antisense	chr6	6346465	6622771	-		non-IFN			0.854843	0.84054	0.714041	0.989176	grey	turquoise	0.0671301	0.0322574	0.0348727	1.15944	13.0005	-0.104548	0.611152	0.88652	-0.17597	0.0673995	-0.319881	N	N	N	N
LY96	ENSG00000154589.6	protein_coding	chr8	73991352	74029087	+	Vesicles	non-IFN			122.271	106.927	148.403	110.045	green	blue	0.169205	0.105478	0.0637269	-5.22471	760.739	0.398872	4.72715e-06	0.00021385	0.346574	-0.0342252	0.390551	Y	N	N	N
LYAR	ENSG00000145220.13	protein_coding	chr4	4267701	4290169	-	Nucleus	non-IFN			15.619	14.4039	16.9462	15.3057	grey	blue	0.128959	0.0776368	0.0513223	-1.58489	365.481	0.130206	0.150609	0.526035	-0.170586	-0.0788079	-0.541202	N	N	N	N
LYG1	ENSG00000144214.9	protein_coding	chr2	99284238	99304742	-		non-IFN			0.914303	0.934485	0.939595	0.877742	grey	turquoise	0.0986788	0.0568955	0.0417833	-0.264347	12.5911	0.0398343	0.846695	0.96138	0.131421	0.0303619	0.354855	N	N	N	N
LYL1	ENSG00000104903.4	protein_coding	chr19	13099033	13103161	-	Golgi apparatus	non-IFN			13.3205	12.1426	13.8399	13.6938	black	turquoise	0.39719	0.0955589	0.301631	-0.103129	305.522	-0.0044257	0.973036	0.994213	-0.156554	-0.0580927	-0.341948	N	Y	N	N
LYN	ENSG00000254087.7	protein_coding	chr8	55879813	56014168	+		non-IFN			103.884	100.278	108.379	102.462	black	red	0.16582	0.267261	-0.101441	-0.703458	5117.75	0.103361	0.327075	0.722819	0.0903533	0.382556	-0.133874	N	N	N	N
LYPLA1	ENSG00000120992.17	protein_coding	chr8	54046367	54102017	-	Cytosol;Nucleoplasm	non-IFN			65.4057	70.0003	58.0658	68.639	turquoise	blue	0.194808	0.443487	-0.248678	2.63655	1935.52	-0.19469	0.0247923	0.201341	-0.285948	0.08849	-0.318252	N	N	N	N
LYPLA1P3	ENSG00000218350.1	processed_pseudogene	chr6	71165076	71165770	+		non-IFN			7.67503	8.30246	6.83497	7.97338	turquoise	blue	0.200337	0.311654	-0.111317	2.12449	61.3135	-0.203661	0.0507327	0.308015	-0.247225	-0.0238675	-0.231771	N	N	N	N
LYPLA2	ENSG00000011009.10	protein_coding	chr1	23790970	23795539	+		non-IFN			66.7268	63.6761	70.3699	65.6658	blue	turquoise	0.48067	0.424642	0.0560277	-1.35525	1299.64	0.11559	0.0615946	0.341347	-0.00542706	0.135775	-0.298362	N	N	N	N
LYPLA2P1	ENSG00000228285.2	processed_pseudogene	chr6	33365548	33366243	-		non-IFN			1.52087	1.58436	1.49691	1.49719	grey	turquoise	0.113801	0.303736	-0.189935	0.00220856	12.2982	-0.00361136	0.975177	0.99423	-0.10331	0.0385033	-0.245608	N	N	N	N
LYPLA2P2	ENSG00000269153.1	processed_pseudogene	chr19	7879445	7880120	-		non-IFN			2.38808	2.11248	2.64263	2.358	turquoise	turquoise	0.360675	0.188711	0.171964	-1.82211	19.7102	0.136534	0.130842	0.497055	0.0185791	0.0117086	-0.140273	N	N	N	N
LYPLAL1	ENSG00000143353.11	protein_coding	chr1	219173844	219212865	+		non-IFN			9.4758	10.2637	9.35099	9.02974	grey	yellow	0.122733	0.0553216	0.0674112	-0.33238	248.372	0.0397386	0.770735	0.939982	-0.223561	-0.416556	-0.125917	N	N	N	N
LYRM1	ENSG00000102897.9	protein_coding	chr16	20899868	20925006	+	Midbody	non-IFN			18.0818	17.869	16.8308	19.3357	blue	grey	0.129063	0.0172674	0.111796	1.75446	299.466	-0.221252	0.0342326	0.247031	-0.0311934	0.144781	0.0626127	N	N	N	N
LYRM2	ENSG00000083099.10	protein_coding	chr6	89568144	89638753	-	Cytosol	non-IFN			43.9919	42.1106	43.0378	46.1618	lightgreen	blue	0.211899	0.0682671	0.143632	1.08636	751.371	-0.102757	0.2645	0.669338	-0.067276	0.143205	-0.185417	N	N	N	N
LYRM4	ENSG00000214113.10	protein_coding	chr6	5102593	5260939	-		non-IFN			15.7253	16.9597	14.95	15.5381	grey	grey	0.14435	0.0205207	0.12383	0.47818	230.756	-0.0406236	0.714066	0.921786	0.158583	0.0866887	0.263596	N	N	N	N
LYRM5	ENSG00000205707.10	protein_coding	chr12	25195216	25209645	+	Microtubule organizing center	non-IFN			16.417	16.0596	18.095	15.1887	salmon	yellow	0.20346	0.0368256	0.166635	-2.20859	201.953	0.218137	0.034623	0.248221	0.0669582	0.110556	-0.234711	N	N	N	N
LYRM7	ENSG00000186687.15	protein_coding	chr5	131170810	131205426	+		non-IFN			10.5947	11.777	9.68816	10.56	grey	grey	0.129935	0.0312035	0.0987317	0.748094	323.62	-0.202844	0.0447804	0.286032	-0.0670804	0.00292715	-0.116058	N	N	N	N
LYRM9	ENSG00000232859.9	protein_coding	chr17	27878314	27894752	-		non-IFN	Nitric Oxide	Chemicals and Drugs Category	3.24919	3.74512	2.93056	3.18028	purple	red	0.147855	0.0340672	0.113788	0.552049	35.0983	-0.125255	0.507533	0.842723	-0.128381	-0.281263	0.0897679	N	N	N	N
LYSMD2	ENSG00000140280.13	protein_coding	chr15	51723011	51751585	-	Mitochondria;Nuclear bodies	non-IFN			57.5972	49.8086	73.5214	49.0441	turquoise	pink	0.517616	0.208095	0.309521	-4.35511	998.691	0.54503	5.3278e-08	3.69141e-06	0.106512	-0.0103576	-0.233154	Y	Y	Y	Y
LYSMD3	ENSG00000176018.12	protein_coding	chr5	90515611	90529584	-	Cytosol	non-IFN			7.69122	7.29486	7.8462	7.83427	blue	yellow	0.114668	0.227181	-0.112513	-0.013715	411.203	0.0661124	0.614152	0.888149	-0.448124	-0.457761	-0.510414	N	N	N	N
LYSMD4	ENSG00000183060.15	protein_coding	chr15	99715697	99733561	-	Actin filaments;Cytosol	non-IFN			3.93624	3.63953	4.575	3.58207	brown	blue	0.101792	0.032154	0.0696378	-3.10813	49.0281	-0.110272	0.582694	0.874873	-0.0420964	-0.312755	-0.0861357	N	N	N	N
LYST	ENSG00000143669.13	protein_coding	chr1	235661041	235883640	-	Microtubule organizing center;Nucleoplasm;Plasma membrane	non-IFN			18.4053	18.5361	18.9997	17.7886	grey	turquoise	0.150791	0.155542	-0.00475166	-1.38911	4159.41	0.0920907	0.119166	0.47646	0.104581	0.0128344	0.00207556	N	N	N	N
LYZ	ENSG00000090382.6	protein_coding	chr12	69348341	69354234	+		non-IFN	Cerebrospinal Fluid	Anatomy Category	9651.21	10003.8	9760.99	9305.46	yellowgreen	grey	0.0989153	0.0181628	0.0807525	-0.403983	99652	0.0531811	0.702755	0.918649	0.116584	0.0821854	0.159472	N	N	N	N
LZIC	ENSG00000162441.11	protein_coding	chr1	9922113	9943407	-	Cytosol;Nucleoplasm	non-IFN			17.6734	17.7671	17.2167	18.0103	lightyellow	blue	0.198122	0.0439729	0.154149	0.721008	323.921	-0.043088	0.647216	0.899075	-0.0203393	-0.0425563	-0.0318252	N	N	N	N
LZTFL1	ENSG00000163818.16	protein_coding	chr3	45823316	45916042	-		non-IFN			1.11385	1.18589	1.02591	1.14059	turquoise	blue	0.12822	0.0927106	0.035509	0.6364	70.549	-0.0826986	0.683327	0.910582	-0.19333	-0.295337	-0.0223123	N	N	N	N
LZTR1	ENSG00000099949.18	protein_coding	chr22	20979462	20999038	+		non-IFN			5.669	5.32362	5.35487	6.18995	salmon	turquoise	0.0975724	0.13207	-0.0344972	1.65309	430.744	-0.188198	0.128824	0.493864	-0.157336	-0.191841	-0.00224852	N	N	N	N
LZTS2	ENSG00000107816.17	protein_coding	chr10	100996618	101007836	+	Cytosol;Plasma membrane	non-IFN			0.834411	0.823767	0.905963	0.77879	turquoise	lightcyan	0.188448	0.0239943	0.164454	-0.845369	38.337	0.135331	0.485695	0.828901	0.0449083	-0.0700265	0.183168	N	N	N	N
M6PR	ENSG00000003056.7	protein_coding	chr12	8940363	8949955	-		non-IFN	Cholesterol	Chemicals and Drugs Category	119.902	123.763	119.642	117.407	blue	blue	0.47502	0.389585	0.0854352	-0.405829	2910.87	0.0109598	0.862853	0.965648	-0.182833	-0.0141854	-0.427911	N	N	N	N
MAB21L3	ENSG00000173212.4	protein_coding	chr1	116111755	116135240	+	Nucleoplasm	non-IFN			1.23786	1.16906	1.37538	1.16508	lightcyan	blue	0.218572	0.159459	0.0591129	-1.9268	64.8395	0.171423	0.1488	0.523398	0.195985	-0.0182384	0.263077	N	N	N	N
MACF1	ENSG00000127603.23	protein_coding	chr1	39081316	39487177	+		non-IFN	C-Reactive Protein	Chemicals and Drugs Category	1.84099	1.71233	2.14494	1.66361	grey	turquoise	0.0768571	0.0520329	0.0248243	-3.2576	664.418	0.284763	0.000864987	0.0175139	0.0472301	-0.157616	-0.0323441	Y	N	N	N
MAD1L1	ENSG00000002822.15	protein_coding	chr7	1815793	2233243	-		non-IFN			13.1011	12.8939	13.2677	13.1003	yellow	turquoise	0.20032	0.150823	0.0494974	-0.138589	567.077	0.00869066	0.941836	0.987581	-0.167774	-0.0540397	-0.301648	N	N	N	N
MAD2L1BP	ENSG00000124688.13	protein_coding	chr6	43629540	43640952	+		non-IFN			11.3804	11.2516	13.009	10.0343	turquoise	midnightblue	0.0934879	0.0646218	0.0288662	-3.14743	214.38	0.341988	0.00116403	0.0219582	0.218647	0.20355	0.0245608	Y	N	N	N
MAD2L2	ENSG00000116670.14	protein_coding	chr1	11674480	11691650	-		non-IFN			46.1194	45.2184	44.4398	48.2373	paleturquoise	turquoise	0.167459	0.170258	-0.00279962	1.91774	699.951	-0.137547	0.0189453	0.168058	-0.207768	0.234622	-0.460428	N	N	N	N
MADD	ENSG00000110514.19	protein_coding	chr11	47269161	47330031	+	Plasma membrane	non-IFN			6.76016	6.74943	6.68868	6.8308	pink	turquoise	0.0923947	0.0543939	0.0380007	0.276726	619.522	-0.0404056	0.696594	0.91575	-0.0425364	-0.0988477	0.0159126	N	N	N	N
MAEA	ENSG00000090316.15	protein_coding	chr4	1289851	1340147	+		non-IFN			14.8293	15.3839	14.7245	14.5302	grey	yellow	0.162982	0.0881432	0.0748383	-0.175143	488.559	0.00744784	0.938308	0.986475	0.103579	0.0225165	0.226409	N	N	N	N
MAF1	ENSG00000179632.9	protein_coding	chr8	144104499	144107611	+	Nucleoli;Vesicles	non-IFN			90.4513	93.7288	84.77	93.1506	yellow	turquoise	0.173971	0.23284	-0.0588688	2.22778	2033	-0.138997	0.0138567	0.136699	-0.218183	0.0378278	-0.296286	N	N	N	N
MAFB	ENSG00000204103.3	protein_coding	chr20	40685848	40689240	-	Cytosol;Golgi apparatus;Nucleoli;Nucleus	non-IFN			61.5629	42.5004	81.4901	57.436	skyblue	magenta	0.177404	0.0795594	0.0978444	-3.15098	3691.72	0.436898	0.00122812	0.0227868	0.0644403	0.130146	-0.278471	Y	N	N	N
MAFF	ENSG00000185022.11	protein_coding	chr22	38200767	38216511	+		non-IFN	Body Fat Distribution	Body Weights and Measures;Diagnostic Techniques and Procedures;Physical Examination	2.60842	1.58507	3.12509	2.8749	skyblue	magenta	0.198985	0.0994287	0.0995567	-0.339462	108.96	0.0759249	0.709975	0.920048	0.0778612	0.315457	-0.153764	N	N	N	N
MAFG	ENSG00000197063.10	protein_coding	chr17	81918270	81927714	-		non-IFN			3.98715	3.1966	4.77457	3.85039	salmon	red	0.117506	0.0303457	0.0871605	-1.55931	178.812	0.16343	0.266781	0.671606	-0.0421942	-0.102675	-0.108448	N	N	N	N
MAGED1	ENSG00000179222.17	protein_coding	chrX	51803007	51902357	+	Cytosol	non-IFN			1.91427	1.98582	1.54414	2.19034	grey	purple	0.152277	0.0242982	0.127979	2.28143	80.2757	-0.355335	0.0640614	0.349607	-0.0238362	0.189223	-0.0245608	N	N	N	N
MAGED2	ENSG00000102316.16	protein_coding	chrX	54807599	54816012	+		non-IFN			21.0371	21.4463	21.8742	20.0096	magenta	blue	0.117104	0.205626	-0.0885224	-1.64104	641.71	0.122968	0.102686	0.446003	0.186451	0.277179	-0.0160856	N	N	N	N
MAGEF1	ENSG00000177383.4	protein_coding	chr3	184710367	184712002	-	Actin filaments	non-IFN	Nose	Anatomy Category	4.84937	4.89294	4.12794	5.45518	tan	grey	0.148081	0.0282749	0.119806	1.64336	116.657	-0.294212	0.11571	0.47058	-0.0653448	0.08849	-0.13076	N	N	N	N
MAGEH1	ENSG00000187601.4	protein_coding	chrX	55452105	55453566	+	Nucleoli	non-IFN			3.57479	4.22385	3.00707	3.61757	turquoise	yellow	0.394202	0.0282971	0.365905	1.05056	69.8018	-0.195247	0.304509	0.706822	-0.0695006	-0.14253	0.133528	N	Y	N	N
MAGI2-AS3	ENSG00000234456.7	processed_transcript	chr7	79452877	79471208	+		non-IFN			1.24914	1.20866	1.23452	1.29061	brown	grey	0.135466	0.0388803	0.096586	0.515959	12.2791	-0.0177739	0.874815	0.969388	-0.0421697	0.0470596	-0.0667638	N	N	N	N
MAGIX	ENSG00000269313.5	protein_coding	chrX	49162564	49168483	+		non-IFN			1.11506	1.0445	1.14365	1.13965	turquoise	grey	0.205041	0.0172737	0.187767	-0.0207357	43.1248	-0.0397904	0.795943	0.947507	-0.144746	-0.0853377	-0.158088	N	N	N	N
MAGOH	ENSG00000162385.10	protein_coding	chr1	53226892	53238610	-		non-IFN			43.6946	41.2797	46.3736	43.0354	darkolivegreen	grey	0.154437	0.0207214	0.133716	-1.53777	309.096	0.113198	0.0935285	0.425231	0.0581331	0.124967	-0.10274	N	N	N	N
MAGOH2P	ENSG00000264176.1	transcribed_processed_pseudogene	chr17	10716002	10716511	-		non-IFN			1.32871	1.27788	1.49105	1.22136	orangered4	grey	0.0718258	0.0210986	0.0507273	-1.89263	5.1253	0.238811	0.117467	0.473387	-0.0112208	-0.132397	-0.0762768	N	N	N	N
MAGOH3P	ENSG00000270975.1	unprocessed_pseudogene	chr14	68861762	68862525	+		non-IFN			1.67322	1.76341	1.88623	1.4216	grey	blue	0.154955	0.0442591	0.110696	-1.68771	7.31119	0.329196	0.0765867	0.38711	0.206964	0.153338	0.204615	N	N	N	N
MAGOHB	ENSG00000111196.9	protein_coding	chr12	10604190	10613623	-		non-IFN			14.2974	13.2834	16.3428	13.2083	turquoise	grey	0.232497	0.031684	0.200813	-1.69722	95.8362	0.174567	0.226879	0.6329	0.124089	0.307801	-0.19787	N	N	N	N
MAGT1	ENSG00000102158.19	protein_coding	chrX	77826364	77895593	-		non-IFN			18.5327	18.2056	17.6437	19.548	darkgreen	blue	0.198058	0.182714	0.0153446	1.60716	949.235	-0.133551	0.101584	0.444045	-0.234586	0.223139	-0.409577	N	N	N	N
MAK	ENSG00000111837.11	protein_coding	chr6	10762723	10838555	-		non-IFN			1.07742	1.26139	0.986769	1.02754	grey	turquoise	0.0676701	0.0345154	0.0331547	0.279565	63.8003	-0.106789	0.509222	0.843548	0.122451	0.328291	0.0134911	N	N	N	N
MAK16	ENSG00000198042.10	protein_coding	chr8	33484750	33501260	+		non-IFN			3.04981	2.84369	3.58141	2.72625	greenyellow	darkgreen	0.0875093	0.0839474	0.00356188	-2.39465	133.867	0.306198	0.0346053	0.248221	-0.0941913	-0.00360265	-0.371006	N	N	N	N
MALAT1	ENSG00000251562.7	lincRNA	chr11	65497762	65506516	+		non-IFN			17886.7	16741.3	19925.8	16896	lightcyan	blue	0.156772	0.136923	0.0198494	-3.74825	115332	0.199108	0.00918927	0.102592	0.334571	-0.0765563	0.410788	N	N	N	N
MALSU1	ENSG00000156928.4	protein_coding	chr7	23298739	23311729	+		non-IFN			4.62363	4.59007	5.05467	4.26699	blue	lightyellow	0.236826	0.0464022	0.190424	-1.85916	223.345	0.185583	0.117955	0.474527	0.098445	-0.0792583	0.110523	N	N	N	N
MALT1	ENSG00000172175.12	protein_coding	chr18	58671386	58754477	+		non-IFN			12.9562	13.5845	11.8641	13.4763	darkred	turquoise	0.0995309	0.300912	-0.201381	1.76533	798.585	-0.155615	0.0559228	0.324414	-0.15384	0.173828	-0.269477	N	N	N	N
MAML1	ENSG00000161021.11	protein_coding	chr5	179732850	179796511	+		non-IFN			4.59061	4.19075	5.10221	4.42146	cyan	turquoise	0.161248	0.0499042	0.111343	-1.91189	440.497	0.183683	0.0627932	0.345437	0.0205837	0.024543	-0.0314793	N	N	N	N
MAML2	ENSG00000184384.13	protein_coding	chr11	95976598	96343180	-	Cytosol	non-IFN			1.50465	1.38188	1.72616	1.39587	darkgreen	pink	0.15712	0.0568847	0.100235	-1.37761	157.888	0.219869	0.155782	0.53426	0.177675	0.504821	-0.313582	N	N	N	N
MAML3	ENSG00000196782.12	protein_coding	chr4	139716753	140154184	-		non-IFN			1.79764	1.72223	1.81484	1.8357	grey	greenyellow	0.082336	0.0148461	0.0674899	0.118746	194.93	-0.00894466	0.947586	0.988441	-0.0452255	0.032649	-0.10914	N	N	N	N
MAN1A1	ENSG00000111885.6	protein_coding	chr6	119177209	119349761	-		non-IFN			4.02447	3.52965	4.07093	4.33276	grey	brown	0.122525	0.103078	0.0194465	0.588314	342.545	-0.0794587	0.569525	0.870845	-0.0475479	0.123616	-0.168812	N	N	N	N
MAN1A2	ENSG00000198162.12	protein_coding	chr1	117367449	117528872	+		non-IFN			3.10163	3.05462	3.06106	3.1706	greenyellow	blue	0.131835	0.0641856	0.0676491	0.534812	440.049	-0.0643373	0.44851	0.805864	-0.024984	0.278305	-0.249067	N	N	N	N
MAN1B1	ENSG00000177239.14	protein_coding	chr9	137086927	137109187	+		non-IFN			11.7369	12.4704	11.1353	11.7501	blue	turquoise	0.110044	0.19703	-0.0869863	0.810779	490.3	-0.0742459	0.440396	0.800372	-0.264117	-0.201298	-0.269823	N	N	N	N
MAN1B1-AS1	ENSG00000268996.3	antisense	chr9	137084946	137086817	-		non-IFN			2.25758	2.26119	2.53512	2.01015	darkgreen	grey	0.258352	0.0196734	0.238678	-1.94672	63.2067	0.268424	0.0472091	0.295659	0.0978582	0.0222914	-0.00276741	N	N	N	N
MAN1C1	ENSG00000117643.14	protein_coding	chr1	25617468	25786207	+		non-IFN			1.58464	1.51568	1.57992	1.63749	lightcyan	black	0.144175	0.0470082	0.0971664	0.307311	82.7859	-0.193785	0.179252	0.568569	-0.0276731	0.0983973	-0.042549	N	N	N	N
MAN2A1	ENSG00000112893.9	protein_coding	chr5	109689366	109869625	+		non-IFN	Schizophrenia	Mental Disorders;Other	3.80149	3.59913	3.73528	4.00276	darkmagenta	blue	0.112655	0.0570956	0.0555594	0.630826	296.959	-0.0854537	0.545303	0.861479	-0.194054	-0.0387285	-0.284524	N	N	N	N
MAN2A2	ENSG00000196547.14	protein_coding	chr15	90902218	90922584	+	Cytoplasmic bodies	non-IFN			4.07166	3.83807	4.3716	3.9719	purple	blue	0.175344	0.110035	0.0653092	-0.890831	390.543	0.107071	0.389416	0.770155	-0.0547596	-0.134874	0.0226582	N	N	N	N
MAN2B1	ENSG00000104774.12	protein_coding	chr19	12646511	12666742	-		non-IFN			92.377	90.8755	94.9226	91.1906	grey	turquoise	0.163929	0.529195	-0.365266	-0.839982	2994.09	0.0516209	0.546468	0.862202	-0.152104	0.111907	-0.38	N	Y	N	N
MAN2B2	ENSG00000013288.8	protein_coding	chr4	6575175	6623362	+		non-IFN			7.61784	7.91791	8.11036	6.97145	grey	blue	0.0693988	0.161409	-0.09201	-2.17875	563.085	0.224137	0.00813487	0.0943027	-0.0762478	0.0376026	-0.430678	N	N	N	N
MAN2C1	ENSG00000140400.15	protein_coding	chr15	75353611	75368630	-		non-IFN	Body Height	Body Weights and Measures;Diagnostic Techniques and Procedures;Physical Examination	27.1397	27.1806	27.2301	27.0311	purple	turquoise	0.119189	0.14277	-0.0235814	-0.0943762	1120.97	-0.0376028	0.751332	0.932958	-0.0266464	-0.0758808	0.0567319	N	N	N	N
MANBA	ENSG00000109323.8	protein_coding	chr4	102631488	102760994	-		non-IFN	Creatinine	Chemicals and Drugs Category	27.2281	27.6796	27.4641	26.7011	turquoise	blue	0.206707	0.141213	0.0654943	-0.436544	1271.83	0.0273389	0.745997	0.932105	0.00850729	0.193642	-0.206345	N	N	N	N
MANBAL	ENSG00000101363.12	protein_coding	chr20	37289638	37317260	+	Mitochondria;Nucleus	non-IFN			10.5957	10.7054	10.8475	10.2961	steelblue	yellow	0.105554	0.0524567	0.0530973	-0.56046	187.071	0.0573886	0.657382	0.902489	-0.277709	-0.410026	-0.228657	N	N	N	N
MANEA	ENSG00000172469.15	protein_coding	chr6	95577543	95609457	+		non-IFN			3.12488	3.43487	3.20302	2.83712	grey	yellow	0.0803252	0.119122	-0.0387973	-0.812115	182.656	0.192966	0.28754	0.691826	-0.0916734	0.0682251	-0.344716	N	N	N	N
MANEA-AS1	ENSG00000261366.1	antisense	chr6	95575183	95577450	-		non-IFN			1.91699	2.17619	1.64238	1.97634	turquoise	green	0.20688	0.0734688	0.133411	1.12693	63.4896	-0.184558	0.314363	0.713157	0.0560308	-0.0184636	0.381557	N	N	N	N
MANF	ENSG00000145050.15	protein_coding	chr3	51385047	51389397	+		non-IFN			4.61963	4.03166	4.68316	4.97861	grey	turquoise	0.0979408	0.038881	0.0590598	0.581537	77.4908	-0.0873137	0.500949	0.838534	-0.0097296	-0.0448079	0.130241	N	N	N	N
MANSC1	ENSG00000111261.13	protein_coding	chr12	12326056	12350541	-	Golgi apparatus;Vesicles	non-IFN			1.00955	0.952326	1.09559	0.974017	lightcyan	grey	0.0849537	0.0365325	0.0484212	-0.720352	68.1063	0.107112	0.382028	0.765781	0.0265242	-0.162344	0.150997	N	N	N	N
MAP10	ENSG00000212916.4	protein_coding	chr1	232804892	232808407	+		non-IFN			1.37543	1.29407	1.30208	1.49758	red	pink	0.290177	0.0722484	0.217929	0.770882	77.4025	-0.156372	0.430688	0.795551	-0.167244	0.1286	-0.431024	N	N	N	N
MAP1LC3A	ENSG00000101460.12	protein_coding	chr20	34546854	34560345	+		non-IFN			2.58263	2.34832	2.94825	2.42543	cyan	grey	0.166601	0.0248642	0.141737	-1.26489	31.0616	0.232878	0.163549	0.544658	0.160563	0.193192	-0.0539645	N	N	N	N
MAP1LC3B	ENSG00000140941.12	protein_coding	chr16	87383995	87404779	+		non-IFN			100.346	100.563	95.6447	104.341	paleturquoise	greenyellow	0.256331	0.181092	0.0752388	1.41531	4137.62	-0.133929	0.116161	0.471168	-0.220309	0.0457086	-0.360455	N	N	N	N
MAP1LC3B2	ENSG00000258102.3	protein_coding	chr12	116548105	116576448	+		non-IFN			42.6183	40.5461	41.7148	44.8783	paleturquoise	lightyellow	0.184879	0.145107	0.039772	1.30964	338.022	-0.112493	0.157881	0.536287	-0.166039	0.0875894	-0.262731	N	N	N	N
MAP1S	ENSG00000130479.10	protein_coding	chr19	17719242	17734516	+		non-IFN			15.8405	15.0948	17.8204	14.6198	turquoise	turquoise	0.158151	0.335813	-0.177662	-2.54562	822.483	0.267566	0.0104229	0.112627	0.0257908	-0.0945695	-0.112253	N	N	N	N
MAP2K1	ENSG00000169032.9	protein_coding	chr15	66386817	66492312	+		non-IFN			63.5162	64.8641	63.864	62.2579	grey60	greenyellow	0.178087	0.231516	-0.0534289	-0.390027	1914.57	0.032422	0.703286	0.918649	-0.246027	-0.0355761	-0.439154	N	N	N	N
MAP2K2	ENSG00000126934.13	protein_coding	chr19	4090321	4124129	-		non-IFN			14.6703	13.3336	13.9536	16.2463	salmon	red	0.379824	0.188834	0.190989	0.929012	339.021	-0.174606	0.32394	0.721181	-0.149098	0.00495364	-0.174866	N	N	N	N
MAP2K3	ENSG00000034152.18	protein_coding	chr17	21284672	21315240	+		IFN			64.4215	60.6695	66.2908	65.4207	yellow	blue	0.140551	0.106951	0.0335999	-0.249964	1748.14	0.0396309	0.588166	0.877259	-0.0646603	0.0261192	-0.0491216	N	N	N	N
MAP2K4	ENSG00000065559.14	protein_coding	chr17	12020824	12143830	+	Cell Junctions;Nucleoplasm	non-IFN			12.3383	12.2381	12.3619	12.3883	grey	blue	0.091025	0.0963403	-0.00531537	0.0338502	763.451	-0.0156269	0.857181	0.964525	-0.0317556	0.192291	-0.22416	N	N	N	N
MAP2K4P1	ENSG00000269904.2	transcribed_processed_pseudogene	chrX	73524275	73563085	-		non-IFN			1.87024	1.88345	1.85275	1.87634	grey	blue	0.0694819	0.0777836	-0.0083017	0.160907	35.1044	-0.010356	0.91937	0.982364	-0.000317801	0.226967	-0.195794	N	N	N	N
MAP2K5	ENSG00000137764.19	protein_coding	chr15	67542709	67807123	+	Microtubules;Nucleoli	non-IFN	Body Mass Index	Body Weights and Measures;Diagnostic Techniques and Procedures;Physical Examination	7.80589	7.33273	8.30564	7.69892	turquoise	blue	0.171653	0.0710835	0.100569	-0.917486	248.849	0.0940112	0.381296	0.764902	-0.0931646	-0.0243179	-0.254256	N	N	N	N
MAP2K6	ENSG00000108984.13	protein_coding	chr17	69414698	69543331	+		IFN			10.229	9.17916	13.824	7.7981	yellow	grey	0.228963	0.0410568	0.187906	-3.62352	266.266	0.672362	1.13887e-05	0.000464535	0.0555174	0.0346755	-0.30061	Y	N	N	N
MAP2K7	ENSG00000076984.17	protein_coding	chr19	7903843	7914478	+	Cytosol;Golgi apparatus;Plasma membrane	non-IFN			3.74932	3.69039	3.72687	3.81074	grey	turquoise	0.116701	0.16914	-0.0524393	0.245153	192.721	-0.0271256	0.81067	0.952105	-0.0577909	0.259841	-0.307529	N	N	N	N
MAP3K1	ENSG00000095015.5	protein_coding	chr5	56815574	56896152	+	Cytosol	IFN			24.9165	24.2074	26.8215	23.7361	pink	green	0.191671	0.0791928	0.112478	-1.81644	2864.05	0.148234	0.0839818	0.404012	0.175793	0.21053	-0.0200637	N	N	N	N
MAP3K11	ENSG00000173327.7	protein_coding	chr11	65597755	65615382	-		non-IFN			35.7326	34.9471	37.0791	35.0991	blue	turquoise	0.385371	0.357792	0.0275788	-1.02033	1943.37	0.0777317	0.321426	0.719705	-0.0319757	-0.0281457	-0.172963	N	N	N	N
MAP3K12	ENSG00000139625.12	protein_coding	chr12	53479669	53500063	-	Cell Junctions;Nucleus	non-IFN			5.95288	6.51472	5.0877	6.31968	darkgrey	blue	0.15867	0.0762814	0.0823889	2.5493	20.3815	-0.803093	0.000102599	0.00313738	0.128954	0.0310728	0.514047	Y	N	N	N
MAP3K13	ENSG00000073803.13	protein_coding	chr3	185282941	185489097	+	Cytosol;Microtubule organizing center;Nucleoplasm	non-IFN			21.492	21.3428	22.1414	21.0244	grey	yellow	0.0966979	0.0281738	0.0685241	-0.565236	338.153	0.0150633	0.878878	0.970645	-0.0678872	-0.181033	0.0634775	N	N	N	N
MAP3K14	ENSG00000006062.13	protein_coding	chr17	45263121	45317040	-	Vesicles	non-IFN			7.23092	7.53526	6.66717	7.51352	turquoise	turquoise	0.253056	0.166035	0.087021	1.38307	314.1	-0.186927	0.151628	0.527649	-0.319586	-0.250384	-0.281411	N	N	N	N
MAP3K2	ENSG00000169967.16	protein_coding	chr2	127298730	127388465	-		non-IFN	Protein C	Chemicals and Drugs Category	21.9738	21.4069	21.7133	22.6038	pink	blue	0.206824	0.246258	-0.0394346	0.502472	1617.85	-0.0436343	0.589457	0.877791	-0.131887	0.107404	-0.278817	N	N	N	N
MAP3K3	ENSG00000198909.7	protein_coding	chr17	63622415	63696303	+	Nucleoplasm	non-IFN			17.7757	18.3633	14.7207	20.0564	salmon	red	0.30405	0.175773	0.128278	2.40035	1071.23	-0.326153	0.0163933	0.152694	-0.248471	-0.0317483	-0.229003	N	N	N	N
MAP3K4	ENSG00000085511.19	protein_coding	chr6	160991727	161117385	+	Cytosol	non-IFN			2.14634	2.02699	2.41384	1.99456	brown	yellow	0.0976767	0.0504753	0.0472014	-1.60251	184.551	0.231479	0.134349	0.503026	-0.0572531	-0.253987	-0.0292308	N	N	N	N
MAP3K5	ENSG00000197442.9	protein_coding	chr6	136557047	136792518	-		non-IFN			4.22336	4.04442	4.35358	4.23478	cyan	red	0.164724	0.113594	0.05113	-0.288061	371.864	0.0361641	0.751273	0.932958	0.0523638	0.241603	-0.107583	N	N	N	N
MAP3K6	ENSG00000142733.14	protein_coding	chr1	27355184	27366892	-	Actin filaments;Cytosol;Nucleus;Plasma membrane	non-IFN			1.23919	1.03714	1.40655	1.23415	lightyellow	red	0.204406	0.061207	0.143199	-0.635481	91.9607	0.12637	0.521812	0.849703	-0.162787	-0.108305	-0.273282	N	N	N	N
MAP3K7	ENSG00000135341.17	protein_coding	chr6	90513573	90587045	-	Nuclear speckles	IFN			9.74589	10.1593	9.82672	9.38272	brown	brown	0.195452	0.258852	-0.0634004	-0.649289	736.592	0.0550995	0.535435	0.856327	-0.139564	0.0461589	-0.383632	N	N	N	N
MAP3K7CL	ENSG00000156265.15	protein_coding	chr21	29077471	29175889	+	Nucleoplasm	non-IFN	Pancreatic Carcinoma	Neoplasms	12.2555	12.6316	14.5047	10.0054	grey60	grey	0.107201	0.0141238	0.0930772	-2.21311	257.776	0.383621	0.0308191	0.231199	-0.000220016	-0.0511126	-0.144943	N	N	N	N
MAP3K8	ENSG00000107968.9	protein_coding	chr10	30433937	30461833	+		non-IFN			32.5117	30.0846	36.407	30.7879	steelblue	magenta	0.163894	0.0660304	0.097864	-1.45464	642.489	0.213543	0.112787	0.465615	-0.0113919	-0.0103576	-0.143905	N	N	N	N
MAP4	ENSG00000047849.21	protein_coding	chr3	47850690	48089272	-		non-IFN	Arterial Pressure	Other	8.3185	7.78901	9.04755	8.04897	darkorange	blue	0.110562	0.166595	-0.0560335	-1.81223	751.447	0.149332	0.0790976	0.392973	-0.00554929	-0.0475099	-0.1868	N	N	N	N
MAP4K1	ENSG00000104814.12	protein_coding	chr19	38587641	38618882	-		non-IFN			12.1888	14.1838	10.2372	12.5025	grey	turquoise	0.0828382	0.0694239	0.0134143	2.12657	332.388	-0.244263	0.0412144	0.272699	-0.206155	-0.038053	-0.230041	N	N	N	N
MAP4K2	ENSG00000168067.11	protein_coding	chr11	64784914	64803241	-	Vesicles	non-IFN			5.93985	6.39234	6.19259	5.39744	darkorange	turquoise	0.0917071	0.141251	-0.0495437	-1.55347	299.505	0.180996	0.103309	0.44677	-0.0103896	0.105603	-0.153591	N	N	N	N
MAP4K3	ENSG00000011566.14	protein_coding	chr2	39249266	39437312	-	Centrosome	non-IFN			2.7058	2.7345	2.51124	2.8572	salmon	grey	0.0947461	0.0239063	0.0708398	0.763531	88.626	-0.0790123	0.677213	0.908779	-0.10947	-0.200622	0.0958216	N	N	N	N
MAP4K4	ENSG00000071054.16	protein_coding	chr2	101696850	101894689	+		non-IFN			4.39414	4.32544	4.48878	4.35913	grey	grey	0.13939	0.0230152	0.116375	-0.314004	345.601	-0.0149061	0.88728	0.973142	0.247151	0.283258	0.184379	N	N	N	N
MAP4K5	ENSG00000012983.11	protein_coding	chr14	50418501	50561126	-	Cytosol;Plasma membrane	non-IFN			3.70167	3.77788	3.40538	3.9093	grey	yellow	0.0836119	0.0351676	0.0484443	1.50898	259.019	-0.186963	0.133279	0.500942	-0.211093	-0.168424	-0.1868	N	N	N	N
MAP6D1	ENSG00000180834.7	protein_coding	chr3	183815876	183825594	-	Cytosol	non-IFN			0.705595	0.5921	0.626824	0.855212	grey	blue	0.0636404	0.0385549	0.0250855	1.24748	23.7951	-0.176168	0.383635	0.766086	-0.191718	-0.0723497	-0.203226	N	N	N	N
MAP7	ENSG00000135525.18	protein_coding	chr6	136342281	136550819	-		non-IFN			0.78143	0.810088	0.554278	0.961628	tan	greenyellow	0.0912563	0.0444604	0.0467959	2.57164	39.7459	-0.50369	0.0144248	0.140509	-0.17608	-0.106776	-0.0994622	N	N	N	N
MAP7D1	ENSG00000116871.15	protein_coding	chr1	36155579	36180849	+	Cytosol;Microtubules	non-IFN			36.6339	36.0338	36.406	37.2587	black	red	0.335289	0.313895	0.0213936	0.278072	1906.75	-0.0365973	0.778623	0.941726	-0.108908	0.178106	-0.303896	N	N	N	N
MAP7D3	ENSG00000129680.15	protein_coding	chrX	136213220	136256482	-		non-IFN			3.20812	3.46185	3.08959	3.13361	grey	brown	0.0866109	0.037556	0.0490549	0.132963	222.84	-0.0289876	0.823644	0.954471	-0.0301422	0.0648477	-0.0916705	N	N	N	N
MAPK1	ENSG00000100030.14	protein_coding	chr22	21754500	21867680	-		non-IFN			46.301	47.4029	43.7658	47.7601	black	red	0.184353	0.24596	-0.0616064	0.981547	2016.99	-0.164783	0.0914095	0.421199	-0.231286	0.0254437	-0.350251	N	N	N	N
MAPK13	ENSG00000156711.16	protein_coding	chr6	36127809	36144524	+	Cytosol;Nucleoli;Nucleus	non-IFN			0.874673	0.635564	0.993967	0.938195	yellow	pink	0.157171	0.154107	0.00306403	-0.320973	64.5734	0.00759591	0.957812	0.990918	-0.0368894	-0.00405298	-0.172098	N	N	N	N
MAPK14	ENSG00000112062.10	protein_coding	chr6	36027677	36111236	+		IFN			46.603	47.996	44.6451	47.3473	blue	turquoise	0.128589	0.341044	-0.212455	0.846001	1856.44	-0.031519	0.707896	0.919443	-0.223096	0.0398543	-0.415804	N	N	N	N
MAPK1IP1L	ENSG00000168175.14	protein_coding	chr14	55051631	55070192	+	Cytosol;Nucleoplasm	non-IFN			44.5865	41.6173	45.1411	46.1931	skyblue	lightyellow	0.185024	0.214265	-0.0292413	0.50295	2281.81	-0.0222448	0.706309	0.919221	-0.0906711	0.00540397	-0.158088	N	N	N	N
MAPK3	ENSG00000102882.11	protein_coding	chr16	30114105	30123506	-	Nucleoplasm	IFN	Body Height	Body Weights and Measures;Diagnostic Techniques and Procedures;Physical Examination	28.06	27.9923	26.2877	29.6717	black	turquoise	0.112375	0.261892	-0.149517	1.57708	608.256	-0.150768	0.106332	0.453394	-0.217009	0.12902	-0.417706	N	N	N	N
MAPK6	ENSG00000069956.11	protein_coding	chr15	51952106	52067372	+		non-IFN			3.20669	2.58302	3.42503	3.45428	grey	lightyellow	0.130834	0.0717624	0.0590719	0.0729165	298.684	-0.0172053	0.91063	0.980437	0.0426831	0.327841	-0.123323	N	N	N	N
MAPK7	ENSG00000166484.19	protein_coding	chr17	19377721	19383544	+		non-IFN			10.9557	10.0244	11.5762	11.0656	lightgreen	blue	0.160548	0.121324	0.0392239	-0.664222	539.561	0.0507915	0.630344	0.893409	-0.0872486	-0.055841	-0.223468	N	N	N	N
MAPK8	ENSG00000107643.15	protein_coding	chr10	48306639	48439360	+		non-IFN			1.71209	1.44758	1.61148	1.98758	paleturquoise	greenyellow	0.221363	0.0384748	0.182888	1.0834	61.6479	-0.208017	0.268661	0.673106	-0.0341025	0.00968212	0.0385708	N	N	N	N
MAPK8IP3	ENSG00000138834.12	protein_coding	chr16	1706183	1770317	+	Vesicles	non-IFN			4.72384	4.53786	4.37667	5.16144	grey	turquoise	0.161067	0.099321	0.0617456	2.23912	426.959	-0.229647	0.01967	0.172216	0.00523149	0.0981722	0.177806	N	N	N	N
MAPK9	ENSG00000050748.17	protein_coding	chr5	180233143	180292099	-		non-IFN			4.23361	4.07106	3.95193	4.59689	brown	red	0.0889954	0.0748958	0.0140996	1.03785	154.345	-0.0873297	0.56268	0.868415	-0.149562	0.099298	-0.324652	N	N	N	N
MAPKAP1	ENSG00000119487.16	protein_coding	chr9	125437393	125707234	-	Cytosol	IFN			22.2287	23.2672	21.4625	22.1716	grey	blue	0.213532	0.160245	0.0532873	0.575937	955.566	-0.0507515	0.483792	0.82779	-0.273651	-0.101775	-0.34904	N	N	N	N
MAPKAPK2	ENSG00000162889.10	protein_coding	chr1	206684944	206734283	+		non-IFN			1.82069	1.69368	1.87524	1.8622	grey	red	0.110557	0.0309401	0.0796171	-0.0699769	86.274	0.00210628	0.986902	0.99704	0.111646	0.0792583	0.0778334	N	N	N	N
MAPKAPK3	ENSG00000114738.10	protein_coding	chr3	50611520	50649297	+		non-IFN			109.393	115.587	102.498	111.105	grey	blue	0.136353	0.311492	-0.175139	1.89963	4169.82	-0.122962	0.0487179	0.301679	-0.458856	-0.258265	-0.508166	N	N	N	N
MAPKAPK5	ENSG00000089022.13	protein_coding	chr12	111841978	111902238	+		non-IFN	Blood Pressure	Diagnostic Techniques and Procedures;Physical Examination	31.9381	33.6534	30.1994	32.2615	grey	blue	0.161073	0.332603	-0.171529	0.953538	843.098	-0.120174	0.133178	0.500796	-0.313058	-0.169775	-0.454201	N	N	N	N
MAPKAPK5-AS1	ENSG00000234608.7	lincRNA	chr12	111839764	111842902	-		non-IFN			26.966	30.2794	23.4224	27.7539	magenta	yellow	0.111184	0.0413594	0.0698246	2.20856	362.55	-0.167933	0.135414	0.504329	-0.111401	0.0191391	-0.0840601	N	N	N	N
MAPKBP1	ENSG00000137802.13	protein_coding	chr15	41774434	41827855	+	Nucleoli	non-IFN			4.48966	4.1792	6.01636	3.36172	turquoise	blue	0.575677	0.0469313	0.528746	-1.38427	93.2861	0.158866	0.392751	0.772064	-0.0658826	-0.131722	0.0134911	N	Y	N	N
MAPRE1	ENSG00000101367.8	protein_coding	chr20	32819893	32850405	+		non-IFN			74.501	71.6027	78.7112	72.832	saddlebrown	blue	0.204338	0.503396	-0.299059	-1.48815	3066.43	0.104612	0.162132	0.542435	-0.07659	0.222238	-0.485335	N	Y	N	N
MAPRE2	ENSG00000166974.12	protein_coding	chr18	34976928	35143470	+		non-IFN			18.4078	18.5691	17.1052	19.4434	purple	blue	0.128637	0.259574	-0.130938	2.12755	1176.53	-0.137438	0.122272	0.481854	-0.123845	0.00675496	-0.0624397	N	N	N	N
MAPRE3	ENSG00000084764.10	protein_coding	chr2	26970612	27027196	+		non-IFN			2.50861	2.40606	2.45422	2.62899	grey	grey	0.0759504	0.030945	0.0450055	0.568089	59.8053	-0.0952149	0.560467	0.868302	-0.206106	-0.0292715	-0.374292	N	N	N	N
MARCKS	ENSG00000277443.2	protein_coding	chr6	113857362	113863471	+	Cytosol;Endoplasmic reticulum;Nucleus	non-IFN			18.2151	14.3413	24.4835	15.4187	green	grey	0.119713	0.0433704	0.0763422	-4.78446	1347.97	0.568327	1.68133e-06	8.59417e-05	0.405758	0.243629	0.213264	Y	N	N	N
MARCKSL1	ENSG00000175130.6	protein_coding	chr1	32333832	32336379	-		non-IFN			36.1475	36.0657	36.4962	35.8976	pink	tan	0.205406	0.0496318	0.155774	-0.151095	911.18	0.0173246	0.89386	0.975419	0.0919423	0.373775	-0.0622668	N	N	N	N
MARCO	ENSG00000019169.10	protein_coding	chr2	118942166	118994660	+	Golgi apparatus;Vesicles	non-IFN			15.6808	16.7656	16.8777	13.8589	turquoise	purple	0.207579	0.0266859	0.180893	-1.49943	428.247	0.214234	0.179947	0.56925	0.0773723	-0.0698013	0.115539	N	N	N	N
MARK2	ENSG00000072518.20	protein_coding	chr11	63838928	63911019	+	Nucleoplasm	non-IFN			11.5457	11.9111	11.4496	11.3726	black	red	0.0922521	0.140429	-0.0481772	-0.0753097	506.177	0.000570023	0.99579	0.999095	-0.0890576	0.160318	-0.336586	N	N	N	N
MARK2P8	ENSG00000239503.1	processed_pseudogene	chr3	128748538	128749489	-		non-IFN			1.31197	1.2076	1.11266	1.5615	grey	blue	0.0924711	0.0683284	0.0241427	1.59211	18.811	-0.252411	0.221935	0.626943	-0.130503	0.0112834	-0.0480999	N	N	N	N
MARK3	ENSG00000075413.17	protein_coding	chr14	103385392	103503831	+	Nuclear membrane	non-IFN			31.2872	32.0288	31.0621	30.9624	black	blue	0.15904	0.162083	-0.00304232	-0.0413336	1353.39	0.00727066	0.939134	0.986532	-0.243289	-0.422185	-0.164142	N	N	N	N
MARK4	ENSG00000007047.14	protein_coding	chr19	45079288	45305283	+	Cytosol	non-IFN			1.30255	1.28621	1.38004	1.24572	purple	grey	0.111181	0.0276892	0.0834915	-0.829528	62.1038	0.0148781	0.916329	0.982318	0.107612	0.0538146	0.188011	N	N	N	N
MARS	ENSG00000166986.13	protein_coding	chr12	57475445	57517569	+		non-IFN			34.499	34.3146	38.5999	31.0108	grey	red	0.0751802	0.0374191	0.0377611	-2.48762	841.215	0.191312	0.0181873	0.163772	0.077079	-0.0677748	0.0217934	N	N	N	N
MARS2	ENSG00000247626.4	protein_coding	chr2	197705369	197708387	+	Cytosol;Intermediate filaments	non-IFN			0.72736	0.929781	0.651855	0.651097	turquoise	grey	0.442793	0.0309484	0.411844	-0.00342498	30.7741	-0.0010654	0.995448	0.99909	-0.122724	-0.215536	-0.035469	N	Y	N	N
MARVELD1	ENSG00000155254.12	protein_coding	chr10	97713173	97718152	+		non-IFN			2.13419	2.04631	1.90006	2.40281	magenta	grey	0.156653	0.0353338	0.121319	1.82391	110.666	-0.272116	0.100275	0.440558	-0.405343	-0.400795	-0.294383	N	N	N	N
MAST2	ENSG00000086015.20	protein_coding	chr1	45786987	46036124	+	Cytosol	non-IFN			1.77362	1.87268	1.66436	1.8001	grey	turquoise	0.132537	0.0595229	0.0730143	0.687145	160.696	-0.110556	0.419532	0.791584	-0.0294577	0.0484106	-0.0486027	N	N	N	N
MAST3	ENSG00000099308.10	protein_coding	chr19	18097793	18151692	+	Nuclear speckles	non-IFN			10.6401	10.2116	10.0486	11.4644	turquoise	turquoise	0.245367	0.348274	-0.102906	2.092	1016.9	-0.172922	0.0703541	0.370046	-0.143817	-0.0567417	-0.0786983	N	N	N	N
MASTL	ENSG00000120539.14	protein_coding	chr10	27154824	27186924	+		non-IFN			3.14473	3.14439	3.73325	2.6257	turquoise	lightgreen	0.13493	0.0232801	0.11165	-3.84459	87.1518	0.746634	4.68256e-06	0.000212293	0.18958	0.132172	-0.0949568	Y	N	N	N
MAT2A	ENSG00000168906.12	protein_coding	chr2	85539165	85545280	+	Cytosol;Nucleoplasm	non-IFN			36.7928	36.4472	37.8011	36.1469	blue	turquoise	0.182912	0.0746279	0.108284	-0.677275	1498.45	0.0564881	0.564411	0.869142	0.059771	-0.150185	0.0930542	N	N	N	N
MAT2B	ENSG00000038274.16	protein_coding	chr5	163503114	163519336	+		non-IFN			99.9105	101.732	105.447	93.7398	blue	yellow	0.436256	0.472867	-0.0366113	-2.13438	3166.91	0.159419	0.0226798	0.189498	-0.084095	-0.023192	-0.320155	N	N	N	N
MATR3	ENSG00000015479.17	protein_coding	chr5	139293648	139331359	+		non-IFN			23.1485	24.2065	23.1573	22.3938	red	lightyellow	0.220989	0.202832	0.0181572	-0.481668	3016.27	0.00707424	0.923136	0.983007	-0.0820415	-0.180132	-0.0593264	N	N	N	N
MAU2	ENSG00000129933.20	protein_coding	chr19	19320681	19358755	+		non-IFN			9.66416	10.3485	8.88035	9.87272	blue	turquoise	0.134896	0.303883	-0.168987	1.36208	761.836	-0.140147	0.159577	0.539555	-0.312154	-0.255788	-0.255813	N	N	N	N
MAVS	ENSG00000088888.17	protein_coding	chr20	3846799	3876123	+		IFN			3.36196	3.43022	3.05191	3.58734	yellow	turquoise	0.101282	0.128238	-0.0269564	2.65353	645.321	-0.228685	0.00302149	0.0454968	-0.161076	-0.0184636	-0.0975513	Y	N	N	N
MAX	ENSG00000125952.18	protein_coding	chr14	65006174	65102695	-	Golgi apparatus;Vesicles	non-IFN			35.9765	35.9222	39.0463	33.3062	white	yellow	0.181299	0.151027	0.0302712	-2.62981	791.021	0.249934	0.000190207	0.00525636	-0.0042292	-0.0806092	-0.160683	Y	N	N	N
MAZ	ENSG00000103495.13	protein_coding	chr16	29806106	29811164	+		non-IFN			4.24504	4.35293	3.54128	4.78985	black	turquoise	0.136737	0.0300786	0.106659	3.44146	22.7559	-0.411183	0.00211534	0.0342903	-0.0725809	0.0621457	0.10914	Y	N	N	N
MB21D1	ENSG00000164430.15	protein_coding	chr6	73413515	73452276	-	Cytosol;Microtubule organizing center	non-IFN			5.8607	5.16982	7.49274	4.90833	green	grey	0.160048	0.0235917	0.136456	-4.56087	282.905	0.571041	1.262e-07	8.07331e-06	0.211289	0.185311	-0.0339008	Y	N	N	N
MBD1	ENSG00000141644.17	protein_coding	chr18	50266882	50281774	-		non-IFN			8.69443	7.91248	9.11811	8.87255	grey	turquoise	0.0727395	0.200323	-0.127583	-0.370285	475.721	0.0272447	0.782809	0.942044	-0.114653	-0.282358	0.0593264	N	N	N	N
MBD2	ENSG00000134046.11	protein_coding	chr18	54151601	54224788	-		non-IFN			3.52305	3.25737	4.02491	3.26777	pink	black	0.186226	0.320228	-0.134002	-2.13243	301.652	0.206892	0.11407	0.468016	0.203295	0.169324	-0.00622668	N	N	N	N
MBD3	ENSG00000071655.17	protein_coding	chr19	1573596	1592801	-		non-IFN			2.23326	2.19783	2.1398	2.34074	lightyellow	salmon	0.116085	0.0538381	0.0622471	0.730973	72.6921	-0.0623838	0.633947	0.894698	0.0685717	0.125868	0.131798	N	N	N	N
MBD4	ENSG00000129071.9	protein_coding	chr3	129430944	129440179	-		non-IFN			23.8944	22.9376	25.1783	23.4369	brown	pink	0.172969	0.0605045	0.112464	-1.07487	857.096	0.09087	0.29305	0.695982	0.120691	0.115285	0.0499864	N	N	N	N
MBD5	ENSG00000204406.12	protein_coding	chr2	148021011	148516971	+	Midbody	non-IFN			0.780953	0.638107	0.929438	0.75077	white	grey	0.0882757	0.0360638	0.0522119	-0.953571	57.8254	0.219598	0.2111	0.611966	0.0349826	-0.0398543	0.0492945	N	N	N	N
MBD6	ENSG00000166987.14	protein_coding	chr12	57520710	57530148	+		non-IFN			4.74976	4.77596	5.10905	4.41425	orange	turquoise	0.102451	0.0551264	0.0473248	-1.33227	323.068	0.184017	0.201266	0.596989	0.0717497	-0.0686755	0.080082	N	N	N	N
MBIP	ENSG00000151332.18	protein_coding	chr14	36298558	36320676	-		non-IFN			8.09005	8.39726	9.15334	6.93498	turquoise	black	0.161006	0.037463	0.123543	-2.26044	187.933	0.320258	0.0277143	0.216914	0.0913067	-0.0947947	0.142003	N	N	N	N
MBNL1	ENSG00000152601.17	protein_coding	chr3	152243828	152465780	+		non-IFN			45.6343	45.7977	42.0905	48.6458	red	blue	0.130365	0.301423	-0.171058	2.65335	3513.31	-0.169011	0.00619905	0.0771828	-0.200288	0.0896159	-0.29127	N	N	N	N
MBNL2	ENSG00000139793.18	protein_coding	chr13	97221434	97394120	+		non-IFN			6.36926	6.8577	6.1526	6.21565	turquoise	black	0.209931	0.0655353	0.144396	0.112195	464.24	-0.0189964	0.875723	0.969689	-0.00723608	-0.126093	0.109486	N	N	N	N
MBNL3	ENSG00000076770.14	protein_coding	chrX	132369317	132489968	-	Golgi apparatus;Vesicles	non-IFN			4.85245	5.3716	4.86737	4.47284	grey	blue	0.0704745	0.0294328	0.0410416	-0.781577	129.678	0.00854948	0.95579	0.990693	-0.0913067	-0.205126	-0.0200637	N	N	N	N
MBOAT1	ENSG00000172197.10	protein_coding	chr6	20102145	20212399	-	Mitochondria	non-IFN			5.63123	5.66388	6.14392	5.15582	grey	blue	0.152581	0.0473364	0.105245	-1.49059	150.646	0.215494	0.120989	0.479429	-0.0410697	-0.143205	-0.0339008	N	N	N	N
MBOAT2	ENSG00000143797.11	protein_coding	chr2	8852690	9003813	-	Vesicles	non-IFN			1.18193	1.40764	0.82645	1.33627	purple	grey	0.134191	0.031708	0.102483	3.75997	140.659	-0.578875	0.00012682	0.00373565	-0.0735587	0.262543	0.0145289	Y	N	N	N
MBOAT7	ENSG00000125505.16	protein_coding	chr19	54173412	54189882	-	Cytosol	non-IFN			74.6309	72.1051	76.8101	74.4909	magenta	turquoise	0.108622	0.197149	-0.0885271	-0.558678	2701.79	0.0419442	0.603382	0.882945	-0.0531217	0.00450331	-0.205826	N	N	N	N
MBP	ENSG00000197971.14	protein_coding	chr18	76978827	77133683	-	Plasma membrane	non-IFN			19.3393	19.162	17.1928	21.3585	grey	turquoise	0.0735227	0.0539213	0.0196014	3.32637	990.081	-0.249615	0.000723013	0.0153949	-0.135921	-0.0923179	0.126263	Y	N	N	N
MBTD1	ENSG00000011258.15	protein_coding	chr17	51177425	51260163	-	Cytosol;Nucleus	non-IFN			3.02327	3.1449	3.00854	2.95041	lightcyan	turquoise	0.170947	0.0700721	0.100875	-0.1266	129.46	0.0352007	0.803214	0.949793	-0.0929446	0.0409801	-0.163623	N	N	N	N
MBTPS1	ENSG00000140943.16	protein_coding	chr16	84053761	84116906	-		non-IFN			14.2071	13.2531	14.9645	14.2122	salmon	blue	0.0551145	0.106711	-0.0515966	-0.890486	1023.04	0.0704135	0.431778	0.796066	0.101574	0.120914	0.0290578	N	N	N	N
MBTPS2	ENSG00000012174.11	protein_coding	chrX	21839636	21885424	+	Cytosol;Mitochondria;Nucleoplasm	non-IFN			2.45418	2.27463	2.41444	2.61599	grey60	blue	0.104381	0.0568208	0.0475599	0.553344	180.502	-0.0852043	0.60835	0.885046	-0.269446	-0.233271	-0.230387	N	N	N	N
MCAT	ENSG00000100294.12	protein_coding	chr22	43132206	43143394	-		non-IFN			6.28617	6.43559	5.82362	6.58882	grey	turquoise	0.118888	0.0735956	0.0452923	1.08292	120.672	-0.124405	0.391536	0.771201	-0.162201	-0.124291	-0.108448	N	N	N	N
MCCC1	ENSG00000078070.12	protein_coding	chr3	183015218	183116075	-		non-IFN			9.063	10.778	8.82456	8.06283	turquoise	blue	0.385389	0.0946825	0.290707	-0.949541	319.605	0.128	0.288866	0.692718	-0.0344447	-0.428265	0.292308	N	Y	N	N
MCCC2	ENSG00000131844.15	protein_coding	chr5	71587288	71658704	+		non-IFN			8.17384	8.3803	8.60128	7.65095	darkturquoise	turquoise	0.364217	0.177343	0.186873	-1.13453	370.382	0.0944283	0.427602	0.794181	-0.00836061	0.215934	-0.341775	N	N	N	N
MCEE	ENSG00000124370.10	protein_coding	chr2	71109684	71130239	-	Nucleoli	non-IFN			15.8229	16.0875	15.6286	15.8075	darkgreen	turquoise	0.168823	0.09098	0.0778435	0.133159	171.048	-0.0163456	0.884572	0.972565	-0.131912	-0.0565165	-0.0925353	N	N	N	N
MCEMP1	ENSG00000183019.7	protein_coding	chr19	7676628	7679826	+		non-IFN			72.2216	65.3413	76.2326	73.5392	yellow	blue	0.326703	0.0536504	0.273053	-0.323364	1419.63	0.00128924	0.992023	0.998342	-0.205202	-0.167298	-0.206345	N	Y	N	N
MCFD2	ENSG00000180398.11	protein_coding	chr2	46901870	46941855	-		non-IFN			29.4445	30.2707	28.51	29.686	pink	blue	0.160356	0.0297887	0.130567	0.706913	933.883	-0.0305971	0.706008	0.919147	-0.0481102	0.270199	-0.304242	N	N	N	N
MCFD2P1	ENSG00000237154.2	processed_pseudogene	chr6	27407697	27407996	+		non-IFN			2.82096	2.62698	2.73609	3.03277	paleturquoise	grey	0.134241	0.0180287	0.116212	0.707292	4.96761	-0.141859	0.417311	0.790322	0.0328561	0.180583	-0.0607101	N	N	N	N
MCL1	ENSG00000143384.12	protein_coding	chr1	150574551	150579738	-		non-IFN			187.788	161.824	192.132	202.284	skyblue	greenyellow	0.221352	0.167629	0.0537231	0.476529	11331.7	-0.0610062	0.650005	0.899526	-0.156431	0.092543	-0.374984	N	N	N	N
MCM3	ENSG00000112118.17	protein_coding	chr6	52264009	52284881	-		non-IFN			6.98611	7.14868	6.87007	6.97375	turquoise	blue	0.545814	0.0991594	0.446655	0.132877	333.505	-0.0256411	0.862731	0.965648	-0.135701	-0.109205	-0.157051	N	Y	N	N
MCM3AP	ENSG00000160294.10	protein_coding	chr21	46235126	46286297	-		non-IFN	Testicular Neoplasms	Endokrine System Diseases;Male Urogenital Diseases;Neoplasms	7.64266	7.92187	7.92437	7.19699	turquoise	turquoise	0.1386	0.0879882	0.050612	-1.48321	670.185	0.119253	0.185568	0.57608	0.0517038	0.0108079	-0.0287119	N	N	N	N
MCM4	ENSG00000104738.16	protein_coding	chr8	47960185	47978160	+		non-IFN			0.99787	0.974808	0.847818	1.14655	orange	grey	0.123811	0.0249373	0.0988732	1.50287	66.2405	-0.261937	0.197393	0.592405	-0.125142	-0.0460515	-0.000864816	N	N	N	N
MCM5	ENSG00000100297.15	protein_coding	chr22	35400063	35425430	+		non-IFN			17.0723	16.7999	16.5673	17.7101	grey	turquoise	0.0786363	0.443698	-0.365062	1.05652	679.579	-0.0986154	0.226187	0.63215	-0.0107319	0.106053	0.0318252	N	Y	N	N
MCM6	ENSG00000076003.4	protein_coding	chr2	135839626	135876426	-		non-IFN	Cholesterol	Chemicals and Drugs Category	0.927753	0.803248	1.12273	0.843598	tan	magenta	0.170653	0.0230011	0.147652	-1.14757	58.0692	0.239684	0.233388	0.638066	0.0386255	-0.0315267	0.0511971	N	N	N	N
MCM7	ENSG00000166508.17	protein_coding	chr7	100092728	100101940	-		non-IFN			6.05425	6.322	5.57876	6.28481	turquoise	blue	0.208346	0.0656775	0.142668	1.14717	276.799	-0.17258	0.184016	0.573555	-0.257614	-0.291814	-0.0653801	N	N	N	N
MCM9	ENSG00000111877.17	protein_coding	chr6	118813442	118935162	-	Nucleoplasm	non-IFN			5.60002	5.76582	5.44439	5.62031	grey	turquoise	0.102196	0.0906569	0.0115389	0.304397	330.073	-0.0315608	0.796799	0.947769	-0.0157923	0.224715	-0.28833	N	N	N	N
MCMBP	ENSG00000197771.12	protein_coding	chr10	119829404	119892556	-		non-IFN			35.5151	34.9078	37.6003	34.1039	black	red	0.292454	0.20776	0.0846945	-1.1128	1617.43	0.119544	0.332358	0.726554	-0.0541728	0.244305	-0.373774	N	N	N	N
MCOLN1	ENSG00000090674.15	protein_coding	chr19	7522626	7534009	+	Cytosol	non-IFN			22.7044	21.9887	22.9628	22.9817	darkturquoise	blue	0.186291	0.419552	-0.233261	0.0120869	676.92	0.00441515	0.9636	0.992732	-0.0276976	0.196344	-0.22762	N	N	N	N
MCPH1	ENSG00000147316.12	protein_coding	chr8	6406592	6648504	+		non-IFN			6.38926	6.21097	6.44885	6.46252	grey	grey	0.0758071	0.0203533	0.0554538	0.023844	327.044	0.0822705	0.451479	0.807825	0.0286021	0.0565165	-0.0148748	N	N	N	N
MCRIP1	ENSG00000225663.7	protein_coding	chr17	81822361	81833302	-	Cytosol	non-IFN			36.2371	34.4721	36.7419	37.0377	turquoise	turquoise	0.213681	0.0312977	0.182383	0.171892	528.449	-0.00952094	0.891283	0.97445	-0.0462278	-0.00427814	-0.150824	N	N	N	N
MCRIP2	ENSG00000172366.19	protein_coding	chr16	636817	648474	+		non-IFN			21.7383	24.8737	19.7798	21.2531	grey	grey	0.147055	0.0143588	0.132696	1.15341	252.524	-0.12863	0.129767	0.495187	-0.124456	-0.0983973	-0.0288849	N	N	N	N
MCRS1	ENSG00000187778.13	protein_coding	chr12	49556544	49568153	-		non-IFN	Colorectal Neoplasms	Digestive System Diseases;Neoplasms	31.9005	31.104	31.4271	32.8804	blue	turquoise	0.180693	0.483272	-0.30258	0.782493	905.317	-0.0676871	0.353067	0.742484	-0.21564	-0.0810596	-0.30822	N	Y	N	N
MCTP1	ENSG00000175471.19	protein_coding	chr5	94703741	95284575	-	Cytosol;Nucleoplasm	non-IFN			11.5435	11.8384	10.6983	12.0812	grey60	blue	0.120929	0.0965917	0.0243377	1.76248	564.463	-0.180041	0.0378498	0.259401	-0.264337	-0.155589	-0.132836	N	N	N	N
MCTP2	ENSG00000140563.14	protein_coding	chr15	94231538	94483952	+		non-IFN			2.43871	1.78999	3.27496	2.15877	yellow	grey	0.255971	0.0247976	0.231174	-1.81956	149.322	0.432887	0.0287085	0.221501	-0.0147411	0.0475099	-0.129376	N	N	N	N
MCTS1	ENSG00000232119.7	protein_coding	chrX	120594010	120621074	+		non-IFN			33.7474	32.7939	34.2651	33.9637	magenta	purple	0.146652	0.026063	0.120589	-0.122862	472.696	-0.00883315	0.930542	0.984748	0.0911355	0.140728	-0.0594993	N	N	N	N
MCTS2P	ENSG00000101898.5	processed_pseudogene	chr20	31547504	31548049	+		non-IFN			3.23574	3.33633	3.30591	3.10282	turquoise	purple	0.167858	0.0187569	0.149101	-0.58191	19.6245	0.0838073	0.54192	0.859452	0.158876	-0.00180132	0.229349	N	N	N	N
MCU	ENSG00000156026.14	protein_coding	chr10	72692131	72887694	+		non-IFN			7.83739	8.44299	7.89517	7.35893	turquoise	turquoise	0.183251	0.0488067	0.134444	-0.768903	352.091	0.0838932	0.502029	0.839188	0.095487	0.160543	-0.0617479	N	N	N	N
MCUR1	ENSG00000050393.11	protein_coding	chr6	13786557	13814568	-		non-IFN			2.67598	2.73635	2.67998	2.62983	grey	grey	0.116288	0.0189209	0.0973673	-0.239475	237.28	0.000439481	0.996799	0.999155	0.0748299	0.235523	-0.241803	N	N	N	N
MDFIC	ENSG00000135272.9	protein_coding	chr7	114922154	115019916	+	Golgi apparatus	non-IFN			5.6732	5.74357	5.23452	6.0106	black	red	0.131053	0.0650812	0.0659722	1.33241	361.416	-0.158926	0.248038	0.65172	-0.26375	-0.198596	-0.278298	N	N	N	N
MDH1	ENSG00000014641.17	protein_coding	chr2	63588609	63607197	+	Centrosome	non-IFN			107.024	106.581	112.707	102.321	red	blue	0.27833	0.0928425	0.185487	-1.85854	1851.87	0.0937549	0.138673	0.510147	-0.0853662	0.0893907	-0.458525	N	N	N	N
MDH2	ENSG00000146701.11	protein_coding	chr7	76048051	76067508	+		non-IFN			65.6859	64.4716	65.9782	66.2851	saddlebrown	turquoise	0.151501	0.0760233	0.0754779	0.131155	1847.92	0.0104348	0.837705	0.958553	-0.0696717	-0.0497616	-0.103086	N	N	N	N
MDM1	ENSG00000111554.14	protein_coding	chr12	68272443	68332381	-		non-IFN			4.90409	5.34495	4.93283	4.56754	grey	grey	0.124113	0.0315829	0.0925296	-0.462485	198.865	0.0798169	0.656341	0.902247	0.0969048	0.277179	-0.0831953	N	N	N	N
MDM2	ENSG00000135679.22	protein_coding	chr12	68808176	68850686	+		non-IFN			35.8014	32.8117	39.0237	35.0685	red	greenyellow	0.132095	0.0520538	0.0800413	-0.883099	739.224	0.00148739	0.989414	0.997927	0.0195325	0.0923179	-0.0783523	N	N	N	N
MDM4	ENSG00000198625.12	protein_coding	chr1	204516379	204558120	+		non-IFN			23.7569	24.686	23.5236	23.307	grey	purple	0.12321	0.0304445	0.0927651	-0.113025	1360.97	-0.0232382	0.784926	0.942583	0.0834105	-0.038053	0.155494	N	N	N	N
ME1	ENSG00000065833.8	protein_coding	chr6	83210389	83431071	-	Cytosol;Nucleoplasm;Plasma membrane	non-IFN			1.65127	1.97851	1.31635	1.71579	grey	darkturquoise	0.101154	0.0355771	0.0655766	1.30635	81.8553	-0.200733	0.331508	0.72618	-0.235993	-0.247845	-0.265088	N	N	N	N
ME2	ENSG00000082212.11	protein_coding	chr18	50879049	50954257	+		non-IFN			35.028	35.9618	36.1058	33.4179	red	greenyellow	0.313692	0.285498	0.0281935	-1.13097	1657.01	0.0761166	0.334964	0.728282	-0.14125	0.0637218	-0.372217	N	N	N	N
MEA1	ENSG00000124733.3	protein_coding	chr6	43012094	43013968	-	Cytosol;Nucleus	non-IFN			68.9696	69.6425	69.9697	67.6121	lightyellow	blue	0.382926	0.224821	0.158104	-0.725468	778.081	0.0508747	0.409359	0.784829	-0.127218	0.0114834	-0.369968	N	N	N	N
MEAF6	ENSG00000163875.15	protein_coding	chr1	37492575	37514774	-		non-IFN			64.6017	63.3695	62.2321	67.5623	turquoise	blue	0.632204	0.378927	0.253277	1.34961	1255.64	-0.134823	0.0511023	0.309	-0.323032	-0.159642	-0.351288	N	Y	N	N
MEAF6P1	ENSG00000240286.1	processed_pseudogene	chr2	209178804	209182018	+		non-IFN			3.1549	3.20059	2.90884	3.33977	black	turquoise	0.0855171	0.0791472	0.00636996	1.19954	6.63875	-0.183302	0.216208	0.618861	-0.174695	0.104477	-0.345753	N	N	N	N
MECP2	ENSG00000169057.20	protein_coding	chrX	154021573	154137103	-		non-IFN			11.6339	10.9278	12.2173	11.6175	turquoise	turquoise	0.431315	0.116546	0.314768	-0.546507	286.404	0.0230913	0.7978	0.948043	-0.0562019	0.234172	-0.328976	N	Y	N	N
MECR	ENSG00000116353.15	protein_coding	chr1	29192873	29230942	-		non-IFN			4.33549	4.37087	4.2641	4.3735	turquoise	grey	0.214104	0.0284486	0.185656	0.192587	93.9405	-0.0251773	0.879639	0.970936	-0.0275998	-0.164821	0.080082	N	N	N	N
MED1	ENSG00000125686.11	protein_coding	chr17	39404285	39451286	-		non-IFN			4.64289	5.17361	4.46665	4.42377	cyan	grey60	0.12242	0.109339	0.0130804	-0.100969	353.068	-0.0352798	0.793796	0.946357	-0.0346403	0.117762	-0.154456	N	N	N	N
MED10	ENSG00000133398.3	protein_coding	chr5	6371881	6378594	-		non-IFN			40.3897	41.5875	37.0495	42.4915	steelblue	magenta	0.193485	0.035246	0.158239	2.67789	642.025	-0.214598	0.003293	0.048295	-0.0271109	0.377828	-0.258061	Y	N	N	N
MED11	ENSG00000161920.9	protein_coding	chr17	4731428	4733610	+	Nuclear bodies;Nucleoplasm	non-IFN			14.452	14.9177	12.7508	15.6242	grey	yellow	0.112027	0.0652427	0.046784	2.38548	114.676	-0.33165	0.00398428	0.055992	-0.186965	-0.342026	0.193546	N	N	N	N
MED12	ENSG00000184634.15	protein_coding	chrX	71118556	71142454	+	Nucleoplasm	non-IFN			1.87377	1.77373	2.02597	1.81009	grey60	turquoise	0.0845419	0.0509486	0.0335932	-1.20239	221.457	0.145271	0.243332	0.648149	-0.135285	-0.322212	0.0148748	N	N	N	N
MED13	ENSG00000108510.9	protein_coding	chr17	61942605	62065282	-		non-IFN			1.70305	1.6682	1.87714	1.57403	grey	green	0.119478	0.0566348	0.0628433	-1.80671	305.61	0.190093	0.154612	0.532775	0.251894	0.140728	0.327246	N	N	N	N
MED13L	ENSG00000123066.7	protein_coding	chr12	115953872	116277338	-	Golgi apparatus;Nucleus	non-IFN			2.63013	2.41054	2.81947	2.61808	pink	tan	0.173056	0.069996	0.10306	-1.03122	650.606	0.0907404	0.334176	0.728143	0.116217	0.339099	-0.238516	N	N	N	N
MED14	ENSG00000180182.10	protein_coding	chrX	40648306	40735858	-	Nucleoplasm	IFN			1.91965	1.8891	2.06473	1.8132	purple	blue	0.210563	0.0355668	0.174996	-0.958791	254.038	0.138673	0.348357	0.738537	0.0817482	0.246781	-0.107756	N	N	N	N
MED14OS	ENSG00000234636.2	antisense	chrX	40735400	40738701	+		non-IFN			2.60692	2.45749	1.97866	3.26675	grey	grey	0.0766183	0.0238482	0.0527702	3.44259	32.2853	-0.55019	0.00147427	0.0259459	-0.236227	-0.125431	-0.203405	Y	N	N	N
MED15	ENSG00000099917.17	protein_coding	chr22	20495913	20587632	+		non-IFN			18.0532	17.353	18.8489	17.8452	grey	turquoise	0.131554	0.328583	-0.197029	-0.954217	936.483	0.0681704	0.365822	0.752941	-0.243411	-0.210755	-0.324306	N	N	N	N
MED16	ENSG00000175221.14	protein_coding	chr19	867630	893218	-	Nucleoli	non-IFN			18.1713	18.4052	18.5926	17.6345	darkorange	turquoise	0.155054	0.194688	-0.0396337	-0.622767	520.504	0.057385	0.597403	0.881138	-0.00513371	0.224715	-0.21361	N	N	N	N
MED17	ENSG00000042429.10	protein_coding	chr11	93784227	93814695	+	Nucleoplasm;Vesicles	non-IFN			4.56056	4.79888	4.57117	4.38298	blue	yellow	0.29969	0.07645	0.22324	-0.488308	283.804	0.0873522	0.471159	0.818715	-0.11876	-0.283934	-0.0733364	N	N	N	N
MED18	ENSG00000130772.13	protein_coding	chr1	28329002	28335967	+	Nucleoplasm	non-IFN			7.89944	7.88993	8.19005	7.64973	cyan	yellow	0.223582	0.159921	0.0636603	-0.470141	198.621	0.07138	0.639253	0.896719	-0.182467	-0.12992	-0.266017	N	N	N	N
MED19	ENSG00000156603.14	protein_coding	chr11	57703714	57712221	-	Nucleus	non-IFN			14.6594	13.0664	16.2149	14.4113	turquoise	yellow	0.648751	0.0562771	0.592473	-0.95524	240.862	0.126704	0.336667	0.729626	-0.10067	-0.172927	-0.157915	N	Y	N	N
MED20	ENSG00000124641.15	protein_coding	chr6	41905354	41921139	-	Centrosome;Nucleoplasm	non-IFN	Erythrocyte Count	Diagnostic Techniques and Procedures	10.7356	10.1948	10.8936	10.9779	lightyellow	turquoise	0.211375	0.114869	0.0965061	0.078301	378.642	-0.014889	0.90535	0.978556	0.0130543	0.262318	-0.275184	N	N	N	N
MED21	ENSG00000152944.8	protein_coding	chr12	27022546	27066343	+	Cytosol;Nucleoli;Nucleus	non-IFN			9.62316	10.2201	8.68932	10.0258	turquoise	blue	0.137671	0.0497055	0.0879652	1.37639	190.831	-0.16886	0.244471	0.648574	-0.144673	0.0817351	-0.236787	N	N	N	N
MED22	ENSG00000148297.15	protein_coding	chr9	133338323	133348131	-	Nucleoplasm	non-IFN	Venous Thromboembolism	Cardiovascular Diseases	5.86584	5.65911	5.88268	5.99692	turquoise	grey	0.130571	0.0372136	0.0933569	0.200516	337.962	-0.0267876	0.825785	0.954775	0.129687	0.0159868	0.33797	N	N	N	N
MED23	ENSG00000112282.17	protein_coding	chr6	131573966	131628229	-	Nucleoplasm;Vesicles	non-IFN	Arginine	Chemicals and Drugs Category	5.16158	4.9601	5.10518	5.35356	pink	blue	0.177496	0.0893434	0.0881526	0.397097	411.274	-0.0119184	0.928934	0.984343	-0.174277	-0.0292715	-0.30355	N	N	N	N
MED24	ENSG00000008838.18	protein_coding	chr17	40019097	40061215	-		non-IFN			5.92852	4.92599	6.5394	6.09718	greenyellow	purple	0.0734695	0.0291035	0.044366	-0.633419	218.208	0.203282	0.135067	0.503815	0.130445	-0.12249	0.332435	N	N	N	N
MED25	ENSG00000104973.15	protein_coding	chr19	49818279	49838816	+		non-IFN			16.4011	16.9721	16.7668	15.6754	darkgreen	turquoise	0.148974	0.106896	0.042078	-1.06334	286.381	0.0567485	0.50082	0.83852	-0.189629	-0.00427814	-0.421684	N	N	N	N
MED26	ENSG00000105085.10	protein_coding	chr19	16574907	16629062	-	Cytosol;Nucleoplasm;Vesicles	non-IFN			2.37127	2.20878	2.39579	2.46432	grey	red	0.149494	0.0638258	0.0856682	0.193172	46.4161	-0.0140228	0.941229	0.98737	-0.187747	-0.124066	-0.199081	N	N	N	N
MED27	ENSG00000160563.13	protein_coding	chr9	131860107	132079908	-	Cytosol	non-IFN			11.6215	12.0299	11.4187	11.5122	grey	blue	0.0910402	0.116045	-0.025005	0.0948319	229.167	-0.00776642	0.94337	0.987899	-0.204126	-0.201073	-0.21015	N	N	N	N
MED28	ENSG00000118579.12	protein_coding	chr4	17614631	17634105	+		non-IFN			3.59999	3.34054	3.96111	3.46451	yellowgreen	grey	0.199831	0.0512933	0.148538	-2.19917	660.046	0.153081	0.0619477	0.341868	0.157752	0.0240927	0.135949	N	N	N	N
MED29	ENSG00000063322.13	protein_coding	chr19	39391303	39400637	+		non-IFN			21.9532	22.4647	21.0728	22.3691	darkturquoise	blue	0.110503	0.127679	-0.0171754	0.926572	850.964	-0.0517436	0.515241	0.846887	-0.284896	-0.345854	-0.114329	N	N	N	N
MED30	ENSG00000164758.7	protein_coding	chr8	117520713	117540262	+	Nucleoplasm	non-IFN			37.2721	35.2628	38.3435	37.745	turquoise	lightyellow	0.176807	0.091775	0.0850319	-0.239508	335.337	0.00786605	0.92593	0.983562	-0.256539	-0.346305	-0.242667	N	N	N	N
MED31	ENSG00000108590.10	protein_coding	chr17	6643315	6651634	-	Nucleus	non-IFN			19.4677	19.2091	17.9553	20.9847	turquoise	tan	0.172844	0.0457328	0.127111	1.55162	102.031	-0.215209	0.0554318	0.322914	-0.0421697	0.0855629	0.0731634	N	N	N	N
MED4	ENSG00000136146.14	protein_coding	chr13	48053323	48095131	-		non-IFN			38.6391	39.5163	37.8501	38.7162	paleturquoise	blue	0.228086	0.150959	0.0771264	0.376041	681.723	0.0136917	0.841161	0.959493	-0.0342003	0.141179	-0.168985	N	N	N	N
MED4-AS1	ENSG00000229111.1	antisense	chr13	48077137	48079991	+		non-IFN			39.4444	41.7113	38.3461	38.8133	paleturquoise	blue	0.310644	0.201759	0.108885	0.180413	5.1396	-0.0399534	0.839626	0.959068	0.0802814	0.355086	-0.147711	N	N	N	N
MED6	ENSG00000133997.11	protein_coding	chr14	70581257	70600690	-		non-IFN			14.2898	13.1152	15.5114	14.0411	yellow	yellow	0.245922	0.0577674	0.188154	-1.23816	170.806	0.158301	0.118203	0.474872	0.239573	0.42241	-0.00761038	N	N	N	N
MED7	ENSG00000155868.7	protein_coding	chr5	157137412	157159019	-		non-IFN			10.4784	10.6849	10.0316	10.7269	grey	yellow	0.0942376	0.0556833	0.0385543	0.680954	231.461	-0.0825568	0.513631	0.845879	-0.044321	-0.0182384	-0.139408	N	N	N	N
MED8	ENSG00000159479.16	protein_coding	chr1	43383917	43389808	-	Golgi apparatus;Nucleoplasm	non-IFN			31.959	30.0445	35.9043	29.8293	tan	turquoise	0.1722	0.122198	0.0500021	-3.29312	660.131	0.248096	0.002264	0.0361529	-0.0779101	-0.25849	-0.216723	Y	N	N	N
MED9	ENSG00000141026.5	protein_coding	chr17	17476986	17493226	+	Midbody;Nucleoplasm	non-IFN			3.26027	3.24481	3.37313	3.17161	brown	blue	0.163939	0.0821153	0.0818238	-0.431738	110.621	0.0410624	0.811613	0.952546	-0.0132987	0.0743046	-0.0209285	N	N	N	N
MEF2A	ENSG00000068305.17	protein_coding	chr15	99565417	99716466	+		non-IFN			20.2289	18.3974	22.3584	19.6428	pink	blue	0.258733	0.155183	0.10355	-1.636	1303.95	0.188661	0.04254	0.277762	-0.19337	-0.236199	-0.303205	N	N	N	N
MEF2C	ENSG00000081189.14	protein_coding	chr5	88717117	88904257	-	Nucleoplasm	non-IFN			37.463	38.7662	37.5466	36.4694	pink	blue	0.233848	0.168421	0.0654276	-0.47883	1708.62	0.046959	0.503931	0.840422	0.0717741	0.0839867	0.0633045	N	N	N	N
MEF2C-AS1	ENSG00000248309.6	antisense	chr5	88883328	89466398	+		non-IFN			0.68314	0.840864	0.636732	0.612754	green	grey	0.121534	0.0195312	0.102003	-0.141219	7.18429	-0.0241961	0.897031	0.976098	0.18222	0.257479	0.13543	N	N	N	N
MEF2D	ENSG00000116604.17	protein_coding	chr1	156463727	156500828	-		non-IFN			6.49916	5.86989	7.01045	6.49221	lightgreen	magenta	0.168077	0.0720073	0.0960702	-0.94147	357.133	0.053756	0.603754	0.883165	0.175451	0.272225	0.070396	N	N	N	N
MEFV	ENSG00000103313.12	protein_coding	chr16	3242028	3256627	-		non-IFN			17.0782	16.0438	20.0753	15.1639	lightcyan	pink	0.126618	0.203068	-0.0764495	-4.06842	876.838	0.368713	3.55153e-06	0.000165698	0.0974916	0.0126093	-0.0773146	Y	N	N	N
MEGF9	ENSG00000106780.8	protein_coding	chr9	120600813	120714470	-	Cytosol;Nucleus	non-IFN			35.572	36.4974	33.6469	36.6175	grey60	blue	0.13823	0.278788	-0.140558	1.15709	3605.3	-0.116758	0.228084	0.63419	-0.307949	-0.0294967	-0.388821	N	N	N	N
MEI1	ENSG00000167077.12	protein_coding	chr22	41699499	41799456	+		non-IFN	Crohn Disease	Digestive System Diseases	1.78578	1.68634	1.96222	1.7003	tan	red	0.08172	0.0384293	0.0432908	-1.12392	129.784	0.160671	0.291248	0.694884	0.0381117	0.0538146	-0.0589805	N	N	N	N
MEMO1	ENSG00000162959.13	protein_coding	chr2	31865060	32011230	-	Vesicles	non-IFN			32.4574	32.3861	32.6033	32.3789	turquoise	blue	0.324649	0.116957	0.207692	-0.108419	734.165	0.0188402	0.808594	0.951618	-0.0503103	-0.0848874	-0.104643	N	N	N	N
MEMO1P1	ENSG00000226054.2	processed_pseudogene	chr21	36130489	36131376	+		non-IFN			7.31664	7.19189	7.39268	7.3376	turquoise	blue	0.182601	0.121051	0.0615496	-0.109208	84.661	0.0116907	0.894569	0.975601	0.0258397	0.0418808	-0.0337278	N	N	N	N
MEN1	ENSG00000133895.14	protein_coding	chr11	64803510	64811294	-		non-IFN			6.00384	5.57767	5.80068	6.48392	pink	turquoise	0.149436	0.252402	-0.102966	1.14919	263.556	-0.139986	0.342088	0.733835	-0.104532	0.12249	-0.269477	N	N	N	N
MEPCE	ENSG00000146834.13	protein_coding	chr7	100428790	100434126	+	Cell Junctions;Nucleoplasm	non-IFN			3.34656	3.20567	3.68465	3.1477	pink	grey	0.11015	0.0590907	0.0510591	-1.6035	128.829	0.173408	0.153977	0.532347	0.185987	0.220212	0.0717797	N	N	N	N
MERTK	ENSG00000153208.16	protein_coding	chr2	111898479	112029561	+	Cytosol;Endoplasmic reticulum;Plasma membrane	non-IFN			1.75479	1.32076	2.20362	1.66514	steelblue	red	0.16629	0.025466	0.140824	-1.45805	108.401	0.253974	0.179506	0.568569	0.113626	0.057192	0.0567319	N	N	N	N
MESDC1	ENSG00000140406.3	protein_coding	chr15	81000944	81005788	+	Cytoplasmic bodies;Nucleoplasm	non-IFN			2.94077	2.62109	3.11686	3.01106	black	red	0.127107	0.20248	-0.0753735	-0.367351	238.458	0.039094	0.775639	0.941173	-0.113528	-0.19049	-0.12142	N	N	N	N
MESDC2	ENSG00000117899.10	protein_coding	chr15	80946289	80989878	-		non-IFN			11.4657	11.7289	11.6817	11.0893	grey	yellow	0.193936	0.0658042	0.128132	-1.0978	726.53	0.0588511	0.358713	0.746901	0.0914044	0.199271	-0.135257	N	N	N	N
MEST	ENSG00000106484.14	protein_coding	chr7	130486171	130506296	+	Cytosol;Golgi apparatus	non-IFN	Age-Related Hearing Impairment 1	Other	0.96809	1.12804	0.742454	1.05427	turquoise	grey	0.158168	0.0293286	0.12884	1.25304	26.757	-0.139534	0.466255	0.81583	0.0684138	-0.0723497	0.248395	N	N	N	N
METAP1	ENSG00000164024.11	protein_coding	chr4	98995620	99062813	+	Cytosol;Nucleoplasm;Plasma membrane	non-IFN			10.4379	11.0454	10.6171	9.85094	grey60	blue	0.124723	0.0624555	0.0622673	-0.646536	405.153	-0.0850249	0.454318	0.80925	-0.00237128	-0.175179	0.223468	N	N	N	N
METAP2	ENSG00000111142.13	protein_coding	chr12	95473520	95515839	+	Plasma membrane	non-IFN			19.6568	20.4151	19.4735	19.2834	grey	grey	0.164438	0.0379666	0.126471	-0.139639	574.368	-0.0195375	0.815493	0.953337	-0.110521	-0.0630463	-0.0688394	N	N	N	N
METRNL	ENSG00000176845.12	protein_coding	chr17	83079691	83095119	+		non-IFN			7.91114	7.25548	8.27079	8.05661	steelblue	magenta	0.145358	0.104546	0.040812	-0.197409	140.917	0.00938061	0.953154	0.989547	0.0620445	0.170675	-0.0358034	N	N	N	N
METTL1	ENSG00000037897.16	protein_coding	chr12	57768471	57772793	-		non-IFN			2.09505	2.46203	2.03181	1.89179	darkturquoise	turquoise	0.189305	0.0584578	0.130848	-0.33396	36.883	0.0292622	0.887506	0.973181	0.0129087	-0.186476	0.181326	N	N	N	N
METTL10	ENSG00000203791.14	protein_coding	chr10	124748149	124791870	-	Nuclear bodies;Nucleoplasm	non-IFN			8.36639	8.81641	7.8522	8.50243	blue	blue	0.217981	0.0406239	0.177357	0.849719	66.3234	-0.0626984	0.653753	0.901303	0.0708696	0.0864636	0.164142	N	N	N	N
METTL13	ENSG00000010165.19	protein_coding	chr1	171781664	171814023	+	Cytosol	non-IFN			5.55012	5.35036	5.94876	5.33938	steelblue	yellow	0.13642	0.131914	0.00450532	-0.837667	291.434	0.110975	0.501341	0.838784	-0.170977	-0.152212	-0.294383	N	N	N	N
METTL14	ENSG00000145388.14	protein_coding	chr4	118685368	118715433	+		non-IFN			2.93773	2.85465	3.17446	2.78749	brown	purple	0.168755	0.040356	0.128399	-1.40995	325.291	0.13673	0.239229	0.643124	0.0827994	-0.103576	0.218107	N	N	N	N
METTL15	ENSG00000169519.20	protein_coding	chr11	28108248	28527041	+	Actin filaments;Golgi apparatus;Plasma membrane	non-IFN			1.96161	2.0288	1.77034	2.08295	grey	grey	0.0521357	0.0162194	0.0359163	1.30899	82.951	-0.0123581	0.944043	0.987899	0.133965	0.569444	-0.0721257	N	N	N	N
METTL15P1	ENSG00000174912.7	processed_pseudogene	chr3	156713884	156714928	-		non-IFN			0.807579	0.844216	0.786406	0.800398	brown	grey	0.219674	0.0197911	0.199883	0.103454	11.1983	-0.0575308	0.755092	0.933999	0.0560796	0.14951	-0.0826764	N	N	N	N
METTL16	ENSG00000127804.12	protein_coding	chr17	2405562	2511891	-	Cytosol	non-IFN			1.46771	1.53567	1.40892	1.47162	grey	turquoise	0.0773207	0.0422831	0.0350376	0.414388	135.857	-0.0576996	0.660194	0.903966	0.0944847	0.0592185	0.293864	N	N	N	N
METTL17	ENSG00000165792.17	protein_coding	chr14	20989770	20997035	+		non-IFN			21.8363	22.0339	21.727	21.7931	brown	turquoise	0.107707	0.112226	-0.00451882	0.0487949	471.04	-0.0125285	0.874173	0.969238	0.0830683	0.0452583	0.100665	N	N	N	N
METTL18	ENSG00000171806.11	protein_coding	chr1	169792529	169794966	-	Cytosol;Nucleoplasm	non-IFN			3.89742	3.47836	4.70177	3.4835	turquoise	grey	0.271218	0.0226114	0.248607	-1.8076	83.1513	0.312661	0.0843444	0.404834	-0.0192636	-0.0794834	-0.0671097	N	N	N	N
METTL21A	ENSG00000144401.14	protein_coding	chr2	207580631	207625928	-	Cytosol;Nucleus	non-IFN			24.7125	24.9396	23.1555	25.926	grey	blue	0.171669	0.140806	0.030863	1.56723	520.157	-0.207854	0.00618492	0.077145	-0.122133	0.114384	-0.289713	N	N	N	N
METTL21B	ENSG00000123427.16	protein_coding	chr12	57771492	57782541	+	Nucleoplasm	non-IFN	Multiple Sclerosis	Immune System Diseases;Nervous System Diseases	2.64336	3.2342	2.3602	2.47613	grey	grey	0.115762	0.0224214	0.0933405	0.315347	85.1148	-0.0889689	0.613561	0.887859	0.10133	0.225841	-0.0131452	N	N	N	N
METTL22	ENSG00000067365.14	protein_coding	chr16	8621683	8649654	+		non-IFN			9.04425	9.96973	8.57479	8.8052	paleturquoise	purple	0.188796	0.0227233	0.166073	0.281788	259.203	-0.0219044	0.847943	0.961968	-0.0765411	0.0589934	-0.221566	N	N	N	N
METTL23	ENSG00000181038.13	protein_coding	chr17	76726830	76733936	+		non-IFN			36.9238	37.4953	36.2692	37.098	sienna3	greenyellow	0.102388	0.0239332	0.0784553	0.37997	307.933	-0.0884682	0.293014	0.695982	0.0349826	0.233722	-0.0965135	N	N	N	N
METTL25	ENSG00000127720.7	protein_coding	chr12	82358497	82479236	+		non-IFN			3.66791	3.5306	3.8162	3.634	greenyellow	yellow	0.170809	0.0312176	0.139591	-0.385413	102.892	0.0505717	0.753994	0.93354	0.064538	0.292265	-0.143732	N	N	N	N
METTL2A	ENSG00000087995.15	protein_coding	chr17	62423867	62450822	+		non-IFN			2.93042	3.05167	2.83808	2.92632	brown	grey	0.186114	0.0174011	0.168713	0.418301	125.004	-0.064932	0.496174	0.835739	0.0389428	0.118212	0.0728175	N	N	N	N
METTL2B	ENSG00000165055.15	protein_coding	chr7	128476729	128506602	+		non-IFN	Leptin	Chemicals and Drugs Category	3.68215	3.77261	3.65401	3.64311	darkorange	grey	0.146539	0.0258904	0.120648	-0.0357328	169.521	0.0440652	0.599428	0.881147	0.0764678	0.186212	0.00311334	N	N	N	N
METTL3	ENSG00000165819.11	protein_coding	chr14	21498133	21511375	-		non-IFN			17.6791	17.908	17.2613	17.8862	purple	grey60	0.143989	0.172915	-0.0289258	0.483454	438.857	-0.0177701	0.886955	0.973036	-0.118686	-0.191841	-0.0491216	N	N	N	N
METTL4	ENSG00000101574.14	protein_coding	chr18	2537525	2571509	-	Mitochondria	non-IFN			1.24224	1.19173	1.27502	1.24896	turquoise	grey	0.195483	0.0258189	0.169664	-0.103007	62.7433	0.0304238	0.880917	0.971576	-0.0133859	-0.0876284	0.0849249	N	N	N	N
METTL5	ENSG00000138382.14	protein_coding	chr2	169810081	169824931	-	Cytosol;Nucleoli	non-IFN			56.5501	56.2063	58.7341	54.8657	blue	brown	0.0952105	0.0399675	0.055243	-1.37796	514.649	0.0343138	0.667912	0.906738	-0.0518504	-0.165271	-0.107583	N	N	N	N
METTL6	ENSG00000206562.11	protein_coding	chr3	15381275	15440566	-	Vesicles	non-IFN			5.87791	5.81082	6.05956	5.76499	blue	turquoise	0.200197	0.0626945	0.137502	-0.49455	125.117	-0.00850556	0.946936	0.988066	-0.143328	-0.292715	-0.0487756	N	N	N	N
METTL7A	ENSG00000185432.11	protein_coding	chr12	50923472	50932517	+		non-IFN			22.4802	20.463	23.8745	22.6738	grey60	darkgreen	0.169336	0.0912856	0.07805	-0.779006	1269.68	0.0474879	0.588465	0.877259	-0.158754	-0.00315232	-0.438462	N	N	N	N
METTL8	ENSG00000123600.18	protein_coding	chr2	171317405	171434802	-	Cytosol	non-IFN			0.833911	0.736919	0.824988	0.910249	greenyellow	greenyellow	0.115761	0.0254669	0.0902937	0.865884	116.598	-0.139032	0.33527	0.728718	-0.0999362	-0.0236424	-0.0914975	N	N	N	N
METTL9	ENSG00000197006.13	protein_coding	chr16	21597218	21657473	+	Cell Junctions;Cytosol;Nucleus	non-IFN			192.463	183.822	198.251	193.456	yellow	blue	0.303354	0.310286	-0.00693202	-0.401284	5682.76	0.0295274	0.702973	0.918649	-0.261648	-0.0641722	-0.398334	N	N	N	N
MEX3C	ENSG00000176624.10	protein_coding	chr18	51174550	51218304	-	Vesicles	non-IFN			2.2906	2.13816	1.94618	2.70209	brown	blue	0.123878	0.0495908	0.0742875	2.05455	119.801	-0.323866	0.0984681	0.436511	-0.0149857	0.360192	-0.267228	N	N	N	N
MFAP1	ENSG00000140259.6	protein_coding	chr15	43804492	43824802	-		non-IFN			4.1336	4.19643	5.11939	3.21943	turquoise	yellow	0.476429	0.0608878	0.415541	-2.47974	135.335	0.496521	0.00602408	0.0754548	-0.00826282	-0.227192	-0.0411652	N	Y	N	N
MFAP3	ENSG00000037749.11	protein_coding	chr5	154038906	154220478	+	Golgi apparatus;Nucleoplasm	non-IFN			3.72406	3.83486	3.70222	3.66511	blue	yellow	0.206734	0.0497646	0.156969	-0.0628408	145.42	0.0268585	0.885927	0.972906	-0.0510437	-0.0529139	-0.107237	N	N	N	N
MFF	ENSG00000168958.19	protein_coding	chr2	227325151	227357836	+		non-IFN			64.8029	63.5254	63.7886	66.5997	turquoise	blue	0.130533	0.0394615	0.0910719	0.997358	1051.17	-0.0272773	0.669328	0.907431	-0.138708	-0.00607947	-0.186454	N	N	N	N
MFN1	ENSG00000171109.18	protein_coding	chr3	179347692	179394931	+		non-IFN			2.34276	2.32596	2.1228	2.5487	darkred	blue	0.0967568	0.0334106	0.0633462	1.5733	167.493	-0.0812422	0.556482	0.866672	-0.0607	0.0479603	-0.0174693	N	N	N	N
MFN2	ENSG00000116688.16	protein_coding	chr1	11980181	12013514	+		non-IFN	Homocysteine	Chemicals and Drugs Category	11.8303	12.2297	11.2165	12.0899	red	blue	0.173772	0.0779252	0.0958471	1.16559	852.613	-0.110799	0.225377	0.631018	-0.0922601	0.132848	-0.104989	N	N	N	N
MFNG	ENSG00000100060.17	protein_coding	chr22	37469063	37486401	-		non-IFN			82.6768	84.9567	76.1217	86.8514	yellow	turquoise	0.39159	0.454429	-0.0628393	2.55421	2594.24	-0.195897	0.00476238	0.0643315	-0.407812	-0.199497	-0.464925	N	N	N	N
MFSD1	ENSG00000118855.18	protein_coding	chr3	158732198	158829719	+	Nucleoli;Nucleus	non-IFN			203.212	202.338	198.615	207.885	blue	blue	0.244146	0.479185	-0.235039	0.8405	6349.13	-0.0638585	0.366975	0.753169	-0.297315	-0.0882649	-0.358034	N	N	N	N
MFSD10	ENSG00000109736.14	protein_coding	chr4	2930561	2934859	-	Nuclear membrane;Nucleoplasm	non-IFN			35.9932	33.1005	38.6411	35.6986	lightyellow	turquoise	0.201045	0.126574	0.0744711	-1.53257	980.498	0.108692	0.106126	0.452962	0.0286999	0.218185	-0.294556	N	N	N	N
MFSD11	ENSG00000092931.11	protein_coding	chr17	76735865	76781449	+	Nuclear speckles	non-IFN			39.94	40.1018	41.0195	38.8734	cyan	turquoise	0.126717	0.338376	-0.211659	-1.14523	499.438	-0.170506	0.126187	0.488425	-0.0752699	-0.0418808	-0.264288	N	N	N	N
MFSD12	ENSG00000161091.12	protein_coding	chr19	3538261	3574290	-	Mitochondria;Nucleoplasm	non-IFN			12.4605	12.849	13.1031	11.6194	turquoise	turquoise	0.21851	0.185157	0.0333536	-1.37719	380.327	0.163161	0.112765	0.465615	-0.0222705	0.211656	-0.30355	N	N	N	N
MFSD13A	ENSG00000138111.14	protein_coding	chr10	102461395	102477045	+	Cytosol;Golgi apparatus	non-IFN	Body Mass Index	Body Weights and Measures;Diagnostic Techniques and Procedures;Physical Examination	7.73741	6.76191	9.29544	7.05126	green	lightcyan	0.118481	0.0402535	0.0782277	-3.2699	317.148	0.418491	8.82928e-05	0.00276911	0.203539	0.205801	-0.0767957	Y	N	N	N
MFSD14A	ENSG00000156875.13	protein_coding	chr1	100038097	100083377	+	Vesicles	non-IFN			33.9917	32.5873	36.2109	33.0249	paleturquoise	brown	0.349776	0.388412	-0.0386356	-1.48134	1507.94	0.125641	0.122055	0.481597	0.07593	0.376477	-0.32223	N	N	N	N
MFSD14B	ENSG00000148110.15	protein_coding	chr9	94374551	94461042	+	Cytosol;Nucleoplasm	non-IFN	Alcohol Drinking	Behavior and Behavior Mechanisms	23.8368	22.206	25.5293	23.4946	salmon	red	0.394012	0.104183	0.289829	-0.544245	1199.22	0.0592444	0.719101	0.923618	-0.11502	0.034	-0.202886	N	Y	N	N
MFSD14C	ENSG00000196312.12	protein_coding	chr9	96897917	97013708	-		non-IFN			20.2127	20.1879	19.2602	21.0708	salmon	red	0.449203	0.150329	0.298875	0.68658	207.917	-0.211855	0.159792	0.539642	-0.11299	-0.0517881	-0.0773146	N	Y	N	N
MFSD1P1	ENSG00000261868.1	processed_pseudogene	chr17	4301372	4302698	+		non-IFN			0.887061	0.905	0.798355	0.952668	black	grey	0.0642882	0.0168323	0.0474559	0.682568	17.0258	-0.128465	0.534599	0.856171	0.219185	0.29947	0.221739	N	N	N	N
MFSD2A	ENSG00000168389.17	protein_coding	chr1	39955112	39969968	+	Cytoplasmic bodies;Cytosol	non-IFN			5.96808	5.74692	6.5701	5.593	turquoise	pink	0.473887	0.052312	0.421575	-1.28429	197.882	0.187924	0.198128	0.593843	0.0630224	0.0594437	-0.0392626	N	Y	N	N
MFSD3	ENSG00000167700.8	protein_coding	chr8	144509074	144511213	+	Vesicles	non-IFN			5.5452	5.42092	5.51936	5.65573	turquoise	grey	0.185875	0.0296803	0.156195	0.23214	132.741	-0.0502723	0.717878	0.92322	-0.07659	-0.295642	0.14944	N	N	N	N
MFSD4B	ENSG00000173214.5	protein_coding	chr6	111259348	111271167	+		non-IFN	Psoriasis	Skin and Connective Tissue Diseases	1.34944	1.2424	1.35897	1.41658	darkgreen	grey	0.121457	0.0278772	0.0935802	0.459463	135.476	-0.0750622	0.52199	0.849703	0.0675938	0.18351	0.0117615	N	N	N	N
MFSD5	ENSG00000182544.8	protein_coding	chr12	53251251	53254405	+		non-IFN			39.6685	38.8792	39.0424	40.7781	grey	turquoise	0.073032	0.0699847	0.00304731	0.756999	1047.7	-0.0724695	0.370467	0.7562	-0.219112	-0.268622	-0.0970324	N	N	N	N
MFSD6	ENSG00000151690.14	protein_coding	chr2	190408355	190509205	+	Actin filaments;Cytosol;Nucleoplasm	non-IFN			5.09459	4.89356	4.58526	5.6859	grey	blue	0.129859	0.080321	0.0495375	1.92878	387.979	-0.29234	0.0345888	0.248221	-0.156089	0.181934	-0.303205	N	N	N	N
MFSD7	ENSG00000169026.12	protein_coding	chr4	681829	689441	-		non-IFN			8.86509	8.37365	9.94258	8.26127	turquoise	turquoise	0.38663	0.0628669	0.323763	-2.02877	229.329	0.235994	0.0303453	0.229128	0.162005	0.218185	-0.0914975	N	Y	N	N
MFSD8	ENSG00000164073.9	protein_coding	chr4	127917805	127965995	-		non-IFN			7.06081	6.90053	6.97217	7.25216	magenta	brown	0.158138	0.104355	0.0537833	0.383969	274.552	-0.0444907	0.72181	0.924369	-0.0376716	-0.089841	0.103605	N	N	N	N
MFSD9	ENSG00000135953.10	protein_coding	chr2	102715840	102736888	-	Nucleoli	non-IFN			1.67998	1.44863	1.88427	1.66302	grey	blue	0.119369	0.0543179	0.0650509	-0.847681	116.18	0.125461	0.489435	0.83154	-0.0515326	0.0896159	-0.272936	N	N	N	N
MGA	ENSG00000174197.16	protein_coding	chr15	41621224	41773081	+		non-IFN			1.35819	1.39924	1.30389	1.37712	blue	yellow	0.157605	0.0730454	0.0845599	0.50116	264.867	-0.100474	0.495301	0.835562	-0.0477435	-0.19094	0.0994538	N	N	N	N
MGAT1	ENSG00000131446.16	protein_coding	chr5	180784782	180815652	-		non-IFN			126.675	118.486	139.941	120.75	grey	turquoise	0.265082	0.583467	-0.318385	-3.28753	5497.09	0.195254	0.000381405	0.00928144	-0.0154989	0.132622	-0.490005	Y	Y	Y	Y
MGAT4A	ENSG00000071073.12	protein_coding	chr2	98619106	98731126	-	Golgi apparatus	non-IFN			30.7693	30.7757	29.1961	32.153	pink	blue	0.47854	0.0479565	0.430584	0.621191	531.318	-0.195571	0.18029	0.569605	-0.0539528	0.174728	-0.138544	N	Y	N	N
MGAT4B	ENSG00000161013.16	protein_coding	chr5	179797597	179806952	-		non-IFN			3.37136	3.27784	3.21611	3.57437	darkturquoise	red	0.163832	0.0388116	0.125021	0.958496	134.795	-0.157807	0.244606	0.648574	0.0326602	-0.0274702	0.128858	N	N	N	N
MGC16275	ENSG00000246731.2	antisense	chr17	74209980	74213342	-		non-IFN			1.1521	1.18284	0.874894	1.375	turquoise	grey	0.320941	0.0334551	0.287486	2.22517	21.6385	-0.274685	0.176745	0.5659	-0.0308267	-0.150861	0.364779	N	Y	N	N
MGC2752	ENSG00000268784.1	transcribed_unprocessed_pseudogene	chr19	58582024	58582609	+		non-IFN			10.0208	9.76337	9.54791	10.6198	brown	turquoise	0.0998609	0.0433445	0.0565165	1.72229	70.9365	-0.146396	0.0923221	0.422856	0.146995	0.548053	0.01868	N	N	N	N
MGEA5	ENSG00000198408.13	protein_coding	chr10	101784443	101818465	-		non-IFN			17.637	15.8927	17.9638	18.5799	black	green	0.143589	0.163037	-0.0194476	0.504926	1326.17	-0.0224637	0.788684	0.944588	-0.133892	-0.10898	-0.0527538	N	N	N	N
MGLL	ENSG00000074416.13	protein_coding	chr3	127689062	127823250	-		non-IFN			2.44377	2.76732	2.34894	2.29905	grey	grey	0.0726631	0.0272503	0.0454128	-0.102749	113.611	-0.0303753	0.878947	0.970645	-0.0272575	-0.00878145	0.0098589	N	N	N	N
MGME1	ENSG00000125871.13	protein_coding	chr20	17968913	17991122	+		non-IFN			8.47068	7.94137	8.26606	9.02486	turquoise	yellow	0.190881	0.0646156	0.126265	0.779336	277.976	-0.0973774	0.489917	0.831683	-0.00743165	0.000450331	0.0172963	N	N	N	N
MGMT	ENSG00000170430.9	protein_coding	chr10	129467184	129768007	+		non-IFN			9.68969	10.2397	9.49516	9.47308	grey	lightgreen	0.10459	0.0363531	0.0682366	-0.0281817	248.532	-0.01781	0.87445	0.969238	-0.0429765	0.109205	-0.146327	N	N	N	N
MGRN1	ENSG00000102858.12	protein_coding	chr16	4616493	4690974	+		non-IFN			8.55197	8.56713	8.78299	8.33743	grey	blue	0.112326	0.3405	-0.228173	-0.943946	534.238	0.0422021	0.553976	0.865406	-0.190754	-0.22404	-0.285908	N	N	N	N
MGST1	ENSG00000008394.12	protein_coding	chr12	16347142	16609259	+	Endoplasmic reticulum;Mitochondria	non-IFN			136.601	129.821	137.659	140.453	yellow	green	0.163434	0.0396745	0.123759	0.416333	1628.26	-0.0462576	0.534331	0.856039	-0.147631	0.0790331	-0.34437	N	N	N	N
MGST2	ENSG00000085871.8	protein_coding	chr4	139665768	139740745	+	Nucleoplasm	non-IFN			55.4724	57.1105	55.0607	54.6794	blue	red	0.183242	0.0398002	0.143442	-0.121274	552.206	-0.0298367	0.727655	0.926138	-0.126949	-0.00675496	-0.299745	N	N	N	N
MGST3	ENSG00000143198.12	protein_coding	chr1	165630861	165661796	+	Nucleus	non-IFN			120.961	117.973	127.299	117.478	yellow	black	0.129427	0.102124	0.0273028	-1.25636	1059.45	0.0715446	0.462049	0.813433	0.124113	0.167298	-0.0961675	N	N	N	N
MIA3	ENSG00000154305.16	protein_coding	chr1	222618086	222668012	+		non-IFN			17.2767	17.3125	18.3465	16.3075	green	turquoise	0.249583	0.115288	0.134294	-1.72438	863.228	0.097683	0.201735	0.597554	0.104679	0.222914	-0.116058	N	N	N	N
MIATNB	ENSG00000244625.5	lincRNA	chr22	26672767	26780207	+		non-IFN			4.93782	4.67055	5.11495	4.9702	grey	grey	0.0731526	0.0254812	0.0476713	-0.195613	50.5359	-0.0248674	0.883547	0.972276	0.0133965	-0.0135099	-0.0261174	N	N	N	N
MIB1	ENSG00000101752.11	protein_coding	chr18	21704957	21870957	+	Nuclear membrane;Plasma membrane;Vesicles	non-IFN			0.988598	0.979995	0.856156	1.11153	darkgreen	green	0.102712	0.0854974	0.0172148	2.17609	157.058	-0.298679	0.0441543	0.283532	-0.167628	-0.134874	-0.0996268	N	N	N	N
MIB2	ENSG00000197530.12	protein_coding	chr1	1615415	1630610	+		non-IFN			4.02897	3.88473	4.12268	4.0481	cyan	turquoise	0.14977	0.168776	-0.0190061	-0.282897	204.265	0.0238444	0.768671	0.939447	-0.0899377	0.165722	-0.272763	N	N	N	N
MICA	ENSG00000204520.12	protein_coding	chr6	31399784	31415315	+		non-IFN	Bipolar Disorder	Mental Disorders	5.01044	4.32212	5.81009	4.79075	yellow	lightcyan	0.105861	0.0165305	0.0893308	-1.60771	119.672	0.163758	0.242579	0.647426	-0.225859	-0.376927	-0.236614	N	N	N	N
MICAL1	ENSG00000135596.17	protein_coding	chr6	109444062	109465968	-		non-IFN	Body Height	Body Weights and Measures;Diagnostic Techniques and Procedures;Physical Examination	20.5537	18.3941	22.7629	20.1287	midnightblue	blue	0.151786	0.249758	-0.0979717	-1.99667	1176.8	0.169933	0.0328189	0.240745	0.190607	0.234397	0.0337278	N	N	N	N
MICAL2	ENSG00000133816.13	protein_coding	chr11	12094008	12263789	+	Golgi apparatus	non-IFN			7.45225	7.71267	6.77359	7.86724	darkturquoise	turquoise	0.203864	0.0790031	0.124861	2.00706	717.433	-0.21959	0.0502007	0.306756	-0.218598	-0.14253	-0.179017	N	N	N	N
MICALCL	ENSG00000133808.4	protein_coding	chr11	12276080	12359144	+	Cytosol;Nucleoplasm;Plasma membrane	non-IFN			0.962939	1.03641	0.881872	0.982604	darkred	purple	0.168403	0.0301711	0.138232	0.598912	45.8194	-0.123745	0.515903	0.846995	0.0971004	0.138026	0.160856	N	N	N	N
MICALL1	ENSG00000100139.13	protein_coding	chr22	37905657	37942822	+		non-IFN			1.41234	1.42403	1.39212	1.42193	black	turquoise	0.120229	0.0748515	0.0453774	0.189211	106.77	-0.0261318	0.852427	0.963453	-0.138463	-0.00630463	-0.218798	N	N	N	N
MICB	ENSG00000204516.9	protein_coding	chr6	31494881	31511124	+	Golgi apparatus;Vesicles	non-IFN	Drug Hypersensitivity Syndrome	Immune System Diseases;Skin and Connective Tissue Diseases	5.44748	5.28257	6.49956	4.63557	grey	turquoise	0.0967518	0.0680038	0.028748	-3.01661	205.484	0.428128	0.00124365	0.023034	0.0258397	-0.137801	-0.107064	Y	N	N	N
MICU1	ENSG00000107745.17	protein_coding	chr10	72367327	72626191	-		non-IFN			40.4864	38.8345	44.0055	38.5474	green	turquoise	0.298656	0.121893	0.176763	-2.46855	1494.48	0.165561	0.0125327	0.128122	0.129858	0.484331	-0.402831	N	N	N	N
MICU2	ENSG00000165487.13	protein_coding	chr13	21492691	21604214	-	Nucleus	non-IFN			17.6946	16.9244	20.0272	16.1801	blue	yellow	0.286955	0.131031	0.155924	-3.09968	525.005	0.289639	0.000912537	0.0182814	0.0681072	0.0306225	-0.0722986	Y	N	N	N
MID1IP1	ENSG00000165175.15	protein_coding	chrX	38801432	38806537	+		non-IFN			17.0336	18.5279	15.5705	17.2698	darkred	darkgreen	0.145139	0.184394	-0.039255	1.37167	497.888	-0.153398	0.111294	0.463394	-0.163301	-0.024543	-0.202886	N	N	N	N
MIDN	ENSG00000167470.12	protein_coding	chr19	1248553	1259140	+	Nucleoplasm	non-IFN			1.14147	1.04833	1.17354	1.17893	grey	yellow	0.0959193	0.0266607	0.0692587	0.0372956	73.6549	-0.0416642	0.782201	0.942044	0.183322	0.00607947	0.363742	N	N	N	N
MIEF1	ENSG00000100335.13	protein_coding	chr22	39499432	39518132	+	Intermediate filaments;Mitochondria	non-IFN			8.4257	8.30152	8.42097	8.51753	turquoise	grey	0.186182	0.0402197	0.145962	0.0730028	384.225	0.109576	0.431003	0.795741	-0.0392362	-0.0292715	0.0323441	N	N	N	N
MIEF2	ENSG00000177427.12	protein_coding	chr17	18260534	18266552	+		non-IFN			1.9446	1.65973	2.31885	1.81546	tan	turquoise	0.0812446	0.0390466	0.042198	-1.46941	87.5871	0.297531	0.0480671	0.299593	0.13091	-0.0511126	0.172098	N	N	N	N
MIEN1	ENSG00000141741.11	protein_coding	chr17	39728496	39730787	-		non-IFN			82.6742	75.6472	81.5456	88.6303	pink	green	0.108074	0.0636339	0.0444396	2.1724	958.476	-0.14338	0.0316911	0.234874	-0.185131	0.0718278	-0.301129	N	N	N	N
MIER1	ENSG00000198160.14	protein_coding	chr1	66924895	66988619	+		non-IFN			16.5399	15.2673	18.0354	16.1186	paleturquoise	tan	0.157842	0.0469444	0.110897	-1.94424	986.826	0.159487	0.051736	0.311567	-0.0233706	0.0808344	-0.350423	N	N	N	N
MIER2	ENSG00000105556.11	protein_coding	chr19	301444	344815	-	Cytosol;Nucleoplasm	non-IFN			1.86425	1.76467	1.97987	1.83254	turquoise	turquoise	0.153438	0.113774	0.0396635	-0.821525	210.658	0.106427	0.391529	0.771201	-0.234879	-0.306901	-0.250797	N	N	N	N
MIER3	ENSG00000155545.19	protein_coding	chr5	56919602	56971675	-		non-IFN			1.06248	1.01233	1.11559	1.05101	pink	lightyellow	0.124113	0.0371792	0.0869334	-0.298378	75.7085	0.117504	0.552235	0.865191	-0.0328561	0.115861	-0.178671	N	N	N	N
MIF4GD	ENSG00000125457.13	protein_coding	chr17	75266228	75271227	-		non-IFN			66.3883	67.1106	67.5286	64.8722	darkgreen	turquoise	0.240814	0.244764	-0.00394916	-0.757675	1015.52	0.0383614	0.55883	0.867804	-0.0712608	0.102901	-0.292827	N	N	N	N
MIF-AS1	ENSG00000218537.1	antisense	chr22	23894426	23898930	-		non-IFN	S-phenyl-N-acetylcysteine	Other	33.6862	34.1951	33.8101	33.2176	turquoise	brown	0.274847	0.106123	0.168725	-0.336367	3.0271	0.14302	0.488354	0.831043	0.150711	0.164146	0.0755849	N	N	N	N
MIIP	ENSG00000116691.10	protein_coding	chr1	12019466	12032045	+	Cytosol;Nucleoplasm	non-IFN			52.6493	51.0051	59.5225	47.7452	green	turquoise	0.214567	0.450129	-0.235562	-3.73551	1247.96	0.300195	8.65173e-05	0.00272968	0.101721	0.217735	-0.291962	Y	N	N	N
MILR1	ENSG00000271605.5	protein_coding	chr17	64449037	64468643	+		non-IFN			51.955	49.5822	55.6145	50.4009	turquoise	turquoise	0.18896	0.0454586	0.143502	-1.40792	788.542	0.11772	0.228364	0.634413	0.0105119	-0.0657483	-0.0300956	N	N	N	N
MINA	ENSG00000170854.17	protein_coding	chr3	97941818	97972457	-		non-IFN			10.6267	11.3987	9.64315	10.9497	pink	turquoise	0.089635	0.236675	-0.14704	1.62176	306.57	-0.151791	0.193462	0.58797	-0.109372	0.068	-0.208421	N	N	N	N
MINCR	ENSG00000253716.5	antisense	chr8	143280161	143281690	-		non-IFN			4.40377	5.22622	3.16779	4.91378	yellow	purple	0.114771	0.0352931	0.079478	2.50347	32.616	-0.47429	0.0154131	0.14628	-0.192011	-0.149226	-0.0467001	N	N	N	N
MINK1	ENSG00000141503.15	protein_coding	chr17	4833388	4898061	+		non-IFN			6.6236	6.5753	6.42032	6.83706	grey	turquoise	0.100242	0.149902	-0.0496602	1.03725	505.212	-0.0957157	0.298686	0.701158	-0.236346	-0.215483	-0.176941	N	N	N	N
MINOS1	ENSG00000173436.13	protein_coding	chr1	19596977	19629821	+		non-IFN			21.0929	21.2261	20.2471	21.7452	turquoise	black	0.268068	0.182554	0.0855145	1.76654	1087.92	-0.134936	0.0588319	0.332955	-0.0528527	0.0596689	0.0136641	N	N	N	N
MINOS1P2	ENSG00000270714.1	processed_pseudogene	chr17	64747264	64747492	-		non-IFN			8.71684	9.18298	7.62101	9.35472	grey	darkred	0.080266	0.0327735	0.0474925	1.89941	6.68911	-0.331646	0.0290651	0.223261	-0.103725	0.202874	-0.200118	N	N	N	N
MINPP1	ENSG00000107789.15	protein_coding	chr10	87504875	87553460	+		non-IFN			5.50311	5.95752	5.65751	5.04613	grey	blue	0.126156	0.087234	0.0389219	-0.942635	196.28	0.126068	0.450941	0.807304	-0.20415	-0.348331	-0.127301	N	N	N	N
MIOS	ENSG00000164654.15	protein_coding	chr7	7566872	7608929	+		non-IFN			8.57977	8.36998	8.61785	8.69426	pink	blue	0.136915	0.0994058	0.0375094	0.106705	438.57	-0.0268707	0.815728	0.953337	-0.189409	-0.114834	-0.280546	N	N	N	N
MIPEP	ENSG00000027001.9	protein_coding	chr13	23730189	23889419	-		non-IFN			1.61195	1.8025	1.36923	1.69161	white	grey	0.144622	0.019812	0.12481	1.13027	57.6385	-0.183682	0.365202	0.752546	0.0480636	0.113609	0.0250797	N	N	N	N
MIPEPP3	ENSG00000233325.3	transcribed_unprocessed_pseudogene	chr13	21298139	21306373	+		non-IFN			1.70382	1.40108	1.58718	2.02043	grey	red	0.056188	0.0404749	0.0157131	0.88395	6.79249	-0.14868	0.470941	0.818628	-0.0084437	-0.0454243	0.120776	N	N	N	N
MIR1244-2	ENSG00000283498.1	miRNA	chr5	118974586	118974670	+		non-IFN			5889.31	6140.95	5660.48	5913.59	turquoise	grey	0.192988	0.0354215	0.157566	0.860982	118.614	-0.0828172	0.268378	0.673092	-0.204737	-0.0479603	-0.295248	N	N	N	N
MIR1244-3	ENSG00000283429.1	miRNA	chr12	9239467	9239551	-		non-IFN			5885.52	6178.46	5740.07	5807.08	grey	grey	0.148647	0.0423637	0.106283	0.247663	118.179	-0.0341695	0.624305	0.891223	-0.184202	0.0562914	-0.331916	N	N	N	N
MIR1244-4	ENSG00000283475.1	miRNA	chr12	12111952	12112036	+		non-IFN			5948.71	6186	5783.89	5926.64	grey	grey	0.123096	0.0324363	0.0906601	0.587671	120.033	-0.0560935	0.404986	0.782036	-0.199921	-0.0475099	-0.264461	N	N	N	N
MIR1254-1	ENSG00000221184.1	miRNA	chr10	68759318	68759414	+		non-IFN			32.2292	29.8597	35.4882	31.0262	white	cyan	0.10999	0.0307972	0.0791927	-0.554664	3.26849	0.0400688	0.846429	0.961367	-0.0340851	-0.01824	-0.141978	N	N	N	N
MIR1302-9	ENSG00000227518.4	antisense	chr9	27657	30891	+		non-IFN			5.75454	5.66352	6.17332	5.44928	salmon	blue	0.096318	0.0583952	0.0379228	-1.49544	266.906	0.138596	0.238029	0.64196	0.203979	0.131947	0.159126	N	N	N	N
MIR142	ENSG00000265206.4	antisense	chr17	58330884	58332508	-		non-IFN			5.11954	3.97218	6.5116	4.70115	lightcyan	blue	0.116786	0.0674794	0.0493065	-2.8369	135.643	0.371011	0.0123154	0.126896	0.317361	0.055841	0.346618	N	N	N	N
MIR181A1HG	ENSG00000229989.3	lincRNA	chr1	198807493	198937429	-		non-IFN			8.91496	8.42187	9.88102	8.41061	grey60	greenyellow	0.166808	0.0661243	0.100683	-0.841684	320.609	0.135058	0.475259	0.821842	0.0406541	-0.0716026	0.11208	N	N	N	N
MIR222HG	ENSG00000270069.1	lincRNA	chrX	45745211	45770274	-		non-IFN			0.734792	0.515987	0.745466	0.879824	yellow	magenta	0.113611	0.0489577	0.064653	0.587356	19.0148	-0.0954106	0.639584	0.896732	-0.151525	-0.0983682	-0.150528	N	N	N	N
MIR223	ENSG00000274536.5	antisense	chrX	66015461	66020422	+		non-IFN			45.4481	42.4936	48.0609	45.2281	yellow	yellow	0.148278	0.0459979	0.10228	-0.794668	1335.08	0.0656471	0.51041	0.843834	-0.035007	-0.0220662	-0.119864	N	N	N	N
MIR22HG	ENSG00000186594.13	lincRNA	chr17	1711493	1717174	-		non-IFN			22.8197	19.804	23.7756	24.105	steelblue	magenta	0.417047	0.155478	0.26157	0.112833	751.425	-0.0429325	0.779688	0.942044	-0.0188969	0.10155	-0.056213	N	Y	N	N
MIR24-2	ENSG00000267519.4	lincRNA	chr19	13834516	13836359	-		non-IFN			15.7148	11.2744	12.7279	21.4847	grey	magenta	0.0895283	0.113126	-0.0235981	2.0328	457.109	-0.581542	0.000746687	0.0158093	-0.357208	-0.280106	-0.310988	Y	N	N	N
MIR302B	ENSG00000249532.4	antisense	chr4	112646476	112650051	-		non-IFN			20.2047	18.4668	22.2215	19.6519	grey	grey	0.0935114	0.0271663	0.066345	-1.87532	8.9851	-0.256064	0.154634	0.532775	0.239744	0.239126	0.0639964	N	N	N	N
MIR3128	ENSG00000265396.1	miRNA	chr2	177255945	177256010	-		non-IFN			99.6097	121.303	83.7471	98.2933	grey	turquoise	0.118077	0.0303815	0.0876959	0.431255	4.7606	0.0343574	0.844365	0.960518	-0.0874506	0.0990569	-0.330079	N	N	N	N
MIR3184	ENSG00000266919.2	sense_intronic	chr17	30117079	30117172	-		non-IFN			57.648	59.6641	57.3832	56.4585	darkturquoise	grey	0.199934	0.0398414	0.160092	-0.0603324	6.12363	-0.140639	0.473468	0.82066	0.039294	0.102248	-0.0474067	N	N	N	N
MIR3190	ENSG00000265134.1	miRNA	chr19	47226942	47227021	+		non-IFN			69.0552	89.2692	68.0737	55.6526	plum1	grey	0.15759	0.0335968	0.123993	-0.61229	4.61005	-0.0077258	0.969548	0.993782	-0.159171	-0.195652	-0.155694	N	N	N	N
MIR324	ENSG00000199053.3	miRNA	chr17	7223297	7223379	-		non-IFN			118.037	81.8348	118.786	142.931	blue	tan	0.146033	0.0342829	0.11175	0.834357	7.91009	-0.239165	0.221055	0.626212	-0.364381	-0.184184	-0.427168	N	N	N	N
MIR371B	ENSG00000269877.2	lincRNA	chr19	53787597	53788169	-		non-IFN			6.13535	6.01629	7.01865	5.44	grey	green	0.127776	0.0752059	0.0525705	-1.8486	24.102	0.292082	0.0821394	0.399398	0.133574	0.121139	-0.0318252	N	N	N	N
MIR3939	ENSG00000265828.1	miRNA	chr6	166997807	166997912	-		non-IFN			24.6085	25.2552	21.6934	26.724	brown	grey	0.126291	0.0186499	0.107641	0.49748	2.92655	-0.067355	0.728411	0.926482	-0.0875151	0.140218	-0.245805	N	N	N	N
MIR3945	ENSG00000266698.1	miRNA	chr4	184851013	184851110	-		non-IFN			87.4279	126.704	77.0345	68.8741	skyblue3	magenta	0.109688	0.102333	0.00735507	-0.364152	8.55856	0.033829	0.869891	0.967502	0.144926	0.271054	0.0135547	N	N	N	N
MIR3945HG	ENSG00000251230.5	lincRNA	chr4	184844585	184855751	-		non-IFN			1.99454	2.36947	1.73722	1.95693	grey	magenta	0.128261	0.0537467	0.074514	0.531182	19.7327	-0.0363223	0.854062	0.964137	-0.0783013	0.305099	-0.396432	N	N	N	N
MIR4420	ENSG00000264773.1	miRNA	chr1	30739156	30739232	-		non-IFN			62.8454	26.9532	95.2931	59.5507	steelblue	lightgreen	0.121067	0.0244197	0.0966477	-1.34983	3.35422	0.111569	0.588985	0.877505	0.244517	0.259068	0.16154	N	N	N	N
MIR4434	ENSG00000283204.1	miRNA	chr2	64525513	64525565	+		non-IFN			536.44	472.561	547.528	571.749	brown	purple	0.0720085	0.020082	0.0519265	0.15064	9.9333	-0.126323	0.42923	0.795103	-0.0890068	-0.136698	-0.0630915	N	N	N	N
MIR4435-2HG	ENSG00000172965.14	lincRNA	chr2	111196350	111495100	-		non-IFN			41.4895	35.7323	46.5081	41.1251	yellow	blue	0.208507	0.0863087	0.122198	-1.65962	276.851	0.186495	0.0765283	0.387002	0.0342736	-0.173828	0.286254	N	N	N	N
MIR4453	ENSG00000268471.5	lincRNA	chr4	152536264	152539263	+		non-IFN			0.872539	0.898457	0.865077	0.860827	orangered4	grey	0.0795872	0.0404206	0.0391666	-0.0199057	39.9314	0.00328376	0.987016	0.997105	0.0634677	0.150903	0.0644717	N	N	N	N
MIR4500HG	ENSG00000228824.6	lincRNA	chr13	87427214	87671259	-		non-IFN			0.938492	0.933138	0.88006	0.993827	yellowgreen	green	0.0789051	0.044229	0.0346761	1.27704	9.83478	-0.159966	0.229029	0.634663	0.0926512	0.0547152	0.203578	N	N	N	N
MIR4665	ENSG00000263575.1	miRNA	chr9	6007826	6007904	+		non-IFN			50.8104	51.2807	57.53	44.5492	grey	grey	0.0969504	0.0233979	0.0735525	-0.949483	3.33057	0.232748	0.227128	0.63317	0.0802584	0.338158	-0.246454	N	N	N	N
MIR497HG	ENSG00000267532.4	antisense	chr17	7015818	7019659	-		non-IFN			8.07302	7.77278	8.31996	8.06706	grey	brown	0.0928935	0.0784557	0.0144378	-0.816605	16.399	-0.0770865	0.696782	0.91575	0.163985	0.311854	-0.117096	N	N	N	N
MIR548XHG	ENSG00000224141.5	lincRNA	chr21	18561265	18760003	-		non-IFN			1.93523	1.66845	2.31454	1.78886	red	tan	0.108594	0.0507625	0.0578311	-2.80199	20.3093	0.329193	0.00355702	0.0513368	0.144404	0.0108079	0.0963405	N	N	N	N
MIR5684	ENSG00000263800.1	miRNA	chr19	12787128	12787192	+		non-IFN			109.326	154.292	120.521	67.707	orange	lightcyan	0.104087	0.0234366	0.0806502	-1.4018	4.66774	0.161431	0.432892	0.796809	0.0696927	-0.164121	0.266624	N	N	N	N
MIR5689HG	ENSG00000229401.1	lincRNA	chr6	10434316	10456781	+		non-IFN			1.12255	1.17676	1.09988	1.10428	black	green	0.103233	0.0727155	0.0305173	0.039601	8.37139	-0.0188345	0.891109	0.97445	-0.107172	-0.275377	-0.0179882	N	N	N	N
MIR5690	ENSG00000265527.1	miRNA	chr6	35664717	35664789	-		non-IFN			73.734	75.7549	76.1621	70.1652	darkorange	grey	0.114674	0.0256799	0.0889943	-0.175597	3.17206	0.161875	0.402897	0.779734	-0.0276812	-0.0925228	0.0386369	N	N	N	N
MIR570	ENSG00000207650.1	miRNA	chr3	195699401	195699497	+		non-IFN	Iron	Chemicals and Drugs Category	42.0831	66.037	30.2704	35.5975	pink	grey	0.0774358	0.0539559	0.0234799	0.639076	4.07786	-0.165929	0.39288	0.772157	0.123341	0.131579	0.308578	N	N	N	N
MIR616	ENSG00000208028.1	miRNA	chr12	57519163	57519259	-		non-IFN			218.213	259.637	190.606	213.332	brown	magenta	0.190859	0.0508078	0.140051	0.61407	21.055	-0.250759	0.15454	0.532673	-0.0493838	0.075101	-0.0361493	N	N	N	N
MIR6821	ENSG00000276753.1	miRNA	chr22	49962866	49962939	+		non-IFN			240.798	194.873	282.679	236.261	skyblue3	magenta	0.100644	0.0693306	0.0313134	-0.783303	2.94028	0.158225	0.432137	0.796485	0.0972391	0.0422656	-0.0143607	N	N	N	N
MIR6891	ENSG00000277402.1	miRNA	chr6	31355224	31355316	-		non-IFN			174.082	189.975	154.8	179.878	skyblue	grey	0.160192	0.0271523	0.133039	0.748457	4.94804	-0.133941	0.496895	0.836186	0.0721649	0.0675122	0.103121	N	N	N	N
MIR762HG	ENSG00000260083.1	antisense	chr16	30875222	30895220	+		non-IFN			2.79399	2.85798	2.42708	3.07256	turquoise	grey	0.398951	0.0169862	0.381965	1.59403	14.718	-0.241952	0.155257	0.533582	0.0674227	-0.0578675	0.387784	N	Y	N	N
MIR7845	ENSG00000277590.1	miRNA	chr2	207166400	207166498	+		non-IFN			90.7164	108.727	64.4853	101.148	grey	darkturquoise	0.0866204	0.0563736	0.0302468	2.05924	9.15784	-0.53008	0.00538181	0.069786	-0.0808554	0.00147745	-0.0377691	N	N	N	N
MIR940	ENSG00000260778.4	lincRNA	chr16	2268155	2273418	+		non-IFN			4.05598	4.24498	4.04264	3.93434	turquoise	grey	0.324778	0.0286599	0.296118	-0.27226	22.5832	0.00869576	0.948213	0.988518	0.188969	0.155364	0.198216	N	Y	N	N
MIS12	ENSG00000167842.15	protein_coding	chr17	5486285	5490814	+		non-IFN			4.34888	4.18708	4.25125	4.54923	grey60	blue	0.0893318	0.0751418	0.0141899	0.620628	159.572	-0.0930753	0.477712	0.823532	-0.198186	-0.0661987	-0.333473	N	N	N	N
MIS18A	ENSG00000159055.3	protein_coding	chr21	32268219	32279069	-	Cytosol;Nucleus	non-IFN			2.37701	2.09983	2.58244	2.39141	brown	pink	0.403879	0.082831	0.321048	-0.34855	56.4194	0.0653872	0.736493	0.929608	-0.152424	-0.0702516	-0.23817	N	Y	N	N
MIS18BP1	ENSG00000129534.13	protein_coding	chr14	45203190	45253540	-		non-IFN			39.8611	41.4253	38.5741	39.8927	turquoise	black	0.179415	0.046193	0.133222	0.646245	1704.33	-0.00625077	0.931508	0.984972	-0.0495525	0.0184636	0.0710879	N	N	N	N
MITD1	ENSG00000158411.10	protein_coding	chr2	99161427	99181058	-		non-IFN			29.3567	26.8611	32.2229	28.5894	turquoise	yellow	0.217544	0.0620652	0.155479	-1.47987	397.361	0.127701	0.226799	0.632799	0.103139	0.0556159	0.051889	N	N	N	N
MITF	ENSG00000187098.14	protein_coding	chr3	69739435	69968337	+		non-IFN			8.88413	7.92012	9.03603	9.43057	salmon	brown	0.1174	0.10282	0.0145803	0.468919	297.734	-0.0553166	0.619344	0.889586	-0.102723	0.0376026	-0.236441	N	N	N	N
MKKS	ENSG00000125863.17	protein_coding	chr20	10401009	10434222	-		non-IFN			27.6284	29.3923	19.7103	33.3698	green	tan	0.127471	0.0436627	0.0838079	7.22974	789.499	-0.602508	4.54712e-08	3.21458e-06	-0.323301	-0.28551	-0.0537916	Y	N	N	N
MKL1	ENSG00000196588.14	protein_coding	chr22	40410281	40636702	-		non-IFN			59.1677	56.4279	60.8259	59.6386	grey	yellow	0.142866	0.05122	0.0916455	-0.41904	1503.06	0.0308407	0.629097	0.893003	0.0883976	0.00495364	0.142868	N	N	N	N
MKLN1	ENSG00000128585.17	protein_coding	chr7	131110096	131496636	+	Cytosol;Plasma membrane;Vesicles	non-IFN			15.004	14.6591	16.0963	14.2836	turquoise	turquoise	0.155169	0.0852351	0.0699338	-1.341	663.446	0.274966	0.0072687	0.0872806	-0.238986	-0.461364	-0.214474	N	N	N	N
MKLN1-AS	ENSG00000236753.5	processed_transcript	chr7	131309744	131328222	-		non-IFN	Schizophrenia	Mental Disorders;Other	1.02246	1.00798	0.950733	1.09597	royalblue	grey	0.174932	0.022095	0.152837	1.16647	32.5679	-0.214912	0.152007	0.528351	0.053195	-0.11596	0.324306	N	N	N	N
MKNK1	ENSG00000079277.19	protein_coding	chr1	46557408	46616843	-		non-IFN			27.9004	25.302	31.0485	26.9568	pink	blue	0.214948	0.0550753	0.159872	-1.64148	780.884	0.108153	0.282592	0.68795	0.0919912	0.204	-0.155667	N	N	N	N
MKNK2	ENSG00000099875.14	protein_coding	chr19	2037465	2051244	-		non-IFN			20.3527	20.8347	18.4471	21.694	black	red	0.307129	0.0784222	0.228707	1.77762	700	-0.190737	0.176945	0.56607	-0.13641	0.00968212	-0.0863086	N	N	N	N
MKRN1	ENSG00000133606.10	protein_coding	chr7	140453040	140479569	-	Cytosol;Nuclear membrane;Nucleus	non-IFN			86.4206	85.2033	85.7754	87.849	lightgreen	blue	0.240477	0.51712	-0.276643	0.51353	3428.95	-0.0319887	0.622401	0.89119	-0.104165	0.0896159	-0.181438	N	Y	N	N
MKRN2	ENSG00000075975.15	protein_coding	chr3	12557014	12583713	+	Cytosol;Nucleoplasm	non-IFN			12.0984	12.257	10.8186	13.1157	turquoise	blue	0.116091	0.345366	-0.229275	2.23656	477.743	-0.217288	0.0783339	0.391022	-0.263066	-0.160768	-0.306491	N	N	N	N
MKRN4P	ENSG00000238222.3	processed_pseudogene	chrX	40834485	40836005	+		non-IFN			1.29871	1.33593	1.25602	1.31011	orange	grey60	0.163701	0.168035	-0.00433474	0.444356	28.1079	-0.0705734	0.542727	0.86027	-0.0743165	0.160318	-0.20427	N	N	N	N
MKRN9P	ENSG00000258128.2	transcribed_processed_pseudogene	chr12	87782163	87784568	-		non-IFN			1.60334	1.47589	1.59542	1.70029	purple	turquoise	0.203966	0.106974	0.0969921	0.995384	32.4305	-0.0944568	0.252069	0.655719	0.107123	0.417682	-0.0781794	N	N	N	N
MKS1	ENSG00000011143.16	protein_coding	chr17	58205437	58219605	-		non-IFN			2.60284	3.03936	2.26271	2.59481	turquoise	yellow	0.22135	0.0337985	0.187552	0.838423	83.6072	-0.105719	0.577286	0.873363	-0.137712	-0.22031	0.0288849	N	N	N	N
MLEC	ENSG00000110917.7	protein_coding	chr12	120686869	120701864	+		non-IFN			39.6109	41.549	35.7707	41.6313	black	blue	0.141863	0.0672882	0.0745747	2.44425	1060.13	-0.277458	0.000664604	0.0145745	-0.250452	-0.0400795	-0.273974	Y	N	N	N
MLF2	ENSG00000089693.10	protein_coding	chr12	6747996	6767475	-	Cytosol;Plasma membrane	non-IFN			111.218	105.837	116.26	110.567	pink	blue	0.175178	0.519121	-0.343943	-1.32357	2373.57	0.0608356	0.158483	0.536908	0.00342247	0.188914	-0.292308	N	Y	N	N
MLH1	ENSG00000076242.14	protein_coding	chr3	36993332	37050918	+		non-IFN			9.81162	9.45345	9.90369	9.98321	royalblue	turquoise	0.103829	0.110228	-0.00639942	0.0987351	386.59	-0.0162511	0.882283	0.972003	-0.0355448	-0.0614702	-0.00674557	N	N	N	N
MLH3	ENSG00000119684.15	protein_coding	chr14	75013764	75051532	-	Nucleus	non-IFN			1.74084	1.49692	1.97346	1.70775	green	yellow	0.0863397	0.0286458	0.0576939	-1.19997	143.418	0.146482	0.293729	0.696737	0.00105119	-0.100874	-0.0524079	N	N	N	N
MLK7-AS1	ENSG00000238133.6	antisense	chr2	173166446	173282036	-		non-IFN			0.993157	1.09893	0.893154	1.00673	midnightblue	brown	0.185475	0.0694135	0.116061	1.14356	16.3339	-0.167144	0.361806	0.749826	-0.317703	-0.304424	-0.151689	N	N	N	N
MLKL	ENSG00000168404.12	protein_coding	chr16	74671855	74700960	-		non-IFN			30.5182	26.7845	37.6129	26.8938	green	blue	0.154989	0.103967	0.0510213	-6.04589	1210.29	0.460672	5.15904e-10	5.02765e-08	0.200777	-0.0294967	0.0927083	Y	N	N	N
MLLT1	ENSG00000130382.8	protein_coding	chr19	6210379	6279948	-		non-IFN			1.00578	1.03352	0.915915	1.06549	blue	pink	0.209776	0.0566027	0.153173	1.28253	71.7676	-0.20033	0.190209	0.582668	-0.0349092	0.0907417	-0.0717797	N	N	N	N
MLLT10	ENSG00000078403.16	protein_coding	chr10	21524675	21743630	+		non-IFN			12.07	12.918	10.7952	12.5964	grey	red	0.108438	0.0318171	0.0766208	2.3041	364.999	-0.00318324	0.96978	0.993782	-0.0965137	0.105152	-0.148402	N	N	N	N
MLLT11	ENSG00000213190.3	protein_coding	chr1	151057758	151068497	+		non-IFN			1.32428	1.35012	1.41989	1.22168	tan	grey60	0.158576	0.0458325	0.112743	-1.40586	43.9148	0.0804579	0.675085	0.908206	0.0566419	-0.0493112	0.0275012	N	N	N	N
MLLT3	ENSG00000171843.15	protein_coding	chr9	20341665	20622543	-	Cytosol;Nucleoplasm	non-IFN			0.970139	1.15831	0.859197	0.935203	greenyellow	pink	0.0838753	0.0313873	0.0524881	0.360827	39.102	-0.0968859	0.631318	0.893814	-0.112722	-0.403271	0.344024	N	N	N	N
MLLT6	ENSG00000275023.4	protein_coding	chr17	38705542	38729803	+	Nucleus	non-IFN			1.06934	0.85185	1.18134	1.12404	pink	grey	0.0925339	0.0330174	0.0595164	-0.522118	132.157	0.0320251	0.790202	0.945097	0.134601	0.145457	0.089422	N	N	N	N
MLST8	ENSG00000167965.17	protein_coding	chr16	2204248	2209416	+	Cell Junctions;Golgi apparatus;Nucleoplasm	IFN			20.5489	20.5899	19.7786	21.1996	grey	turquoise	0.119495	0.0568625	0.0626323	1.09854	484.714	-0.10059	0.244953	0.648697	-0.145162	-0.0747549	-0.164661	N	N	N	N
MLX	ENSG00000108788.11	protein_coding	chr17	42567068	42573239	+		non-IFN			30.1495	28.2514	32.3139	29.5796	grey60	turquoise	0.103874	0.284872	-0.180999	-1.63199	1127.45	0.114351	0.117779	0.474276	-0.250916	-0.201523	-0.540337	N	N	N	N
MLXIP	ENSG00000175727.13	protein_coding	chr12	122078722	122147347	+		non-IFN			5.15589	4.94076	5.06572	5.38731	salmon	red	0.155867	0.0728577	0.0830097	0.714527	608.804	-0.116375	0.308778	0.709865	-0.248887	-0.256914	-0.149094	N	N	N	N
MMAA	ENSG00000151611.13	protein_coding	chr4	145618263	145660035	+	Cytosol	non-IFN			2.69472	2.68341	2.76694	2.63897	grey	yellow	0.102434	0.0243932	0.0780404	-0.337487	76.4871	-0.116455	0.476733	0.822763	-0.138537	-0.242278	-0.119345	N	N	N	N
MMAB	ENSG00000139428.11	protein_coding	chr12	109553737	109573874	-	Mitochondria	non-IFN			4.12275	4.13155	4.34458	3.9208	steelblue	yellow	0.0903547	0.0271182	0.0632365	-0.720669	71.7943	0.144297	0.380922	0.764875	-0.124651	-0.126543	-0.204443	N	N	N	N
MMADHC	ENSG00000168288.12	protein_coding	chr2	149569634	149587816	-		non-IFN			53.6752	50.212	56.9064	53.2687	blue	yellow	0.260238	0.0648979	0.19534	-1.08392	1112.39	0.06688	0.391185	0.771149	0.0502126	-0.0623708	0.0660719	N	N	N	N
MMD	ENSG00000108960.7	protein_coding	chr17	55392613	55421992	-	Vesicles	non-IFN			2.70213	2.30004	2.52491	3.14233	pink	turquoise	0.128711	0.0720324	0.0566785	1.20619	121.539	-0.221976	0.239711	0.643489	-0.29355	-0.154013	-0.341775	N	N	N	N
MMEL1	ENSG00000142606.15	protein_coding	chr1	2590639	2632990	-		non-IFN			0.804896	0.882192	0.686594	0.854718	brown	turquoise	0.0983635	0.0480708	0.0502927	1.33122	4.69037	-0.0301351	0.872805	0.96875	-0.138098	-0.138252	-0.00207556	N	N	N	N
MMGT1	ENSG00000169446.5	protein_coding	chrX	135962070	135974063	-		non-IFN			9.59414	9.86001	8.46762	10.4004	grey60	blue	0.141221	0.170453	-0.0292326	2.89811	559.62	-0.283256	0.00393428	0.0554763	-0.418666	-0.232146	-0.208594	N	N	N	N
MMP17	ENSG00000198598.6	protein_coding	chr12	131828393	131851783	+		non-IFN			3.47415	3.24126	3.56751	3.55617	salmon	red	0.297782	0.0446166	0.253166	-0.0183571	90.3046	-0.0816734	0.670664	0.9076	0.0304111	0.0126093	0.0904598	N	Y	N	N
MMP24	ENSG00000125966.9	protein_coding	chr20	35226654	35277000	+	Nucleoli;Plasma membrane	non-IFN			1.67455	1.81844	1.55656	1.6771	green	grey	0.175453	0.0409497	0.134503	0.811779	136.899	-0.104017	0.367161	0.753183	-0.0469856	0.210755	-0.215512	N	N	N	N
MMP24-AS1	ENSG00000126005.16	protein_coding	chr20	35201745	35278131	-		non-IFN			22.774	22.6512	23.1529	22.5263	turquoise	red	0.272475	0.0514866	0.220988	-0.388777	280.103	1.63365e-05	0.999867	0.999943	0.059551	0.232146	-0.106545	N	N	N	N
MMP25	ENSG00000008516.16	protein_coding	chr16	3046681	3060726	+		non-IFN			1.45418	1.37993	1.41983	1.53691	grey	turquoise	0.0929554	0.0392264	0.053729	0.711664	82.8702	-0.0903732	0.52667	0.851413	-0.128123	-0.0594437	-0.200291	N	N	N	N
MMP25-AS1	ENSG00000261971.6	antisense	chr16	3051096	3059370	-		non-IFN			2.13535	1.77619	1.99433	2.51331	purple	yellow	0.128093	0.0776706	0.0504222	1.64931	76.6559	-0.157086	0.34174	0.733606	-0.0885687	-0.0427814	-0.0486027	N	N	N	N
MMS19	ENSG00000155229.20	protein_coding	chr10	97458324	97498794	-		non-IFN			8.12775	8.30009	7.88531	8.22001	pink	turquoise	0.115436	0.172446	-0.0570103	0.519034	466.837	-0.0410596	0.732252	0.928103	-0.16841	-0.132622	-0.157569	N	N	N	N
MMS22L	ENSG00000146263.11	protein_coding	chr6	97142161	97283217	-		non-IFN			0.795084	0.798864	0.729985	0.849856	grey	grey	0.0898071	0.03027	0.059537	0.912647	98.6002	-0.16696	0.283175	0.688583	-0.066396	0.103126	-0.140792	N	N	N	N
MNAT1	ENSG00000020426.10	protein_coding	chr14	60734742	60969953	+		non-IFN			4.53155	4.15277	4.94517	4.43396	turquoise	black	0.146587	0.102548	0.0440388	-0.75721	84.3514	0.0823923	0.640654	0.896919	0.0568619	-0.122265	0.136641	N	N	N	N
MNDA	ENSG00000163563.7	protein_coding	chr1	158831317	158849506	+		non-IFN			554.16	531.051	591.479	537.543	green	yellow	0.351764	0.121799	0.229965	-1.75484	14709	0.111688	0.159145	0.538533	-0.00936291	0.10155	-0.283833	N	N	N	N
MNT	ENSG00000070444.14	protein_coding	chr17	2384060	2401118	-		non-IFN			1.57432	1.6113	1.63181	1.4975	purple	turquoise	0.191894	0.0377863	0.154107	-0.923067	111.985	0.277035	0.0159129	0.149488	0.118173	0.201973	-0.0434138	N	N	N	N
MOAP1	ENSG00000165943.4	protein_coding	chr14	93182196	93184928	-	Cell Junctions;Nucleus	non-IFN			12.1254	11.7243	11.3799	13.0663	paleturquoise	blue	0.13533	0.104926	0.0304036	1.7254	461.166	-0.185862	0.0987524	0.437102	-0.0930179	0.19702	-0.199945	N	N	N	N
MOB1A	ENSG00000114978.17	protein_coding	chr2	74152528	74178898	-	Cytosol;Nucleoli;Nucleus	non-IFN			97.4433	93.2322	105.969	92.8929	red	brown	0.494758	0.777905	-0.283147	-2.93469	7759.73	0.179946	0.00126538	0.0232918	0.0792302	0.249483	-0.307356	Y	Y	Y	Y
MOB1B	ENSG00000173542.8	protein_coding	chr4	70902326	71022449	+	Nucleoli;Nucleus	non-IFN			2.31182	2.57596	2.2952	2.14003	turquoise	blue	0.18216	0.0397105	0.142449	-0.627182	235.115	0.0316786	0.821907	0.954315	0.00337358	-0.00157616	-0.0757579	N	N	N	N
MOB2	ENSG00000182208.12	protein_coding	chr11	1469457	1501247	-		non-IFN			15.3642	15.4167	15.4236	15.2747	orange	turquoise	0.194932	0.222123	-0.0271909	-0.145381	316.317	0.00489996	0.953451	0.989708	-0.172126	-0.181934	-0.239381	N	N	N	N
MOB3A	ENSG00000172081.13	protein_coding	chr19	2071038	2096673	-		non-IFN			46.028	44.5788	46.4439	46.684	yellow	turquoise	0.237876	0.499748	-0.261872	0.106785	2487.06	-0.0128513	0.839603	0.959068	-0.0735831	0.212331	-0.319117	N	Y	N	N
MOB3B	ENSG00000120162.9	protein_coding	chr9	27325209	27529781	-		non-IFN			0.918775	0.903217	0.776695	1.05512	paleturquoise	grey	0.121986	0.0231315	0.0988547	1.99033	98.1059	-0.302238	0.115175	0.469794	0.0756131	0.134199	0.234019	N	N	N	N
MOB3C	ENSG00000142961.14	protein_coding	chr1	46607715	46616891	-		non-IFN			6.94636	6.43246	7.63283	6.70342	turquoise	salmon	0.0991945	0.145012	-0.0458175	-1.21396	314.674	0.161354	0.261013	0.666204	-0.0491125	-0.157841	-0.0532727	N	N	N	N
MOB4	ENSG00000115540.14	protein_coding	chr2	197515571	197553699	+		non-IFN			27.0278	26.6093	28.5215	26.0053	brown	blue	0.150187	0.0681585	0.0820287	-1.42598	427.646	0.140669	0.150157	0.52516	-0.0430987	0.0758808	-0.245435	N	N	N	N
MOCS2	ENSG00000164172.18	protein_coding	chr5	53095679	53110063	-		non-IFN			14.9154	14.7294	15.736	14.3226	midnightblue	yellow	0.180383	0.117431	0.0629523	-0.955655	248.99	0.139633	0.256301	0.660716	0.0277954	0.0882649	-0.194238	N	N	N	N
MOCS3	ENSG00000124217.4	protein_coding	chr20	50958826	50963931	+		non-IFN			1.1505	1.10792	1.3564	0.998877	purple	grey	0.130081	0.0235008	0.10658	-2.04534	96.0533	0.348385	0.0346236	0.248221	0.0393584	-0.0193642	0.0121074	N	N	N	N
MOGS	ENSG00000115275.11	protein_coding	chr2	74461057	74465410	-		non-IFN			5.56271	5.52942	5.9943	5.2054	darkturquoise	turquoise	0.116564	0.160277	-0.0437138	-1.34648	234.267	0.173548	0.183296	0.572338	0.0419008	-0.0684503	-0.0816386	N	N	N	N
MON1A	ENSG00000164077.13	protein_coding	chr3	49908862	49930173	-	Cytosol	non-IFN			4.31006	4.33878	4.73557	3.91432	turquoise	turquoise	0.642885	0.13613	0.506754	-1.16955	128.888	0.220776	0.203607	0.600597	-0.00337358	0.0837616	-0.213264	N	Y	N	N
MON1B	ENSG00000103111.14	protein_coding	chr16	77190835	77202405	+	Cytosol	non-IFN			10.0323	9.62318	10.3556	10.0358	lightcyan	yellow	0.141139	0.176205	-0.0350654	-0.45751	555.444	0.0443525	0.588629	0.877259	-0.0231017	-0.00540397	-0.0873464	N	N	N	N
MON2	ENSG00000061987.14	protein_coding	chr12	62466817	62600479	+	Nucleoli fibrillar center;Nucleoplasm	non-IFN			7.86259	8.13199	7.44619	8.03983	black	grey60	0.205792	0.150014	0.0557785	0.942897	746.217	-0.120926	0.259292	0.664131	0.0861241	0.18396	0.116577	N	N	N	N
MORC2	ENSG00000133422.12	protein_coding	chr22	30925130	30968298	-		non-IFN			1.6801	1.52618	1.75045	1.72669	darkmagenta	blue	0.0630641	0.0749847	-0.0119207	-0.125216	40.0342	-0.187235	0.359469	0.747579	-0.105681	-0.134424	0.00311334	N	N	N	N
MORC3	ENSG00000159256.12	protein_coding	chr21	36320189	36386148	+		non-IFN			13.9882	13.991	14.3743	13.6454	blue	yellow	0.190642	0.161526	0.0291159	-0.78651	950.555	0.0710625	0.414701	0.788439	-0.129883	-0.182384	-0.164142	N	N	N	N
MORF4	ENSG00000234801.3	processed_pseudogene	chr4	173615936	173616906	-		non-IFN			1.65836	1.67973	1.51122	1.7731	orangered4	blue	0.160016	0.13993	0.0200851	2.12179	21.1497	-0.217744	0.0320337	0.236651	-0.195619	-0.21053	0.0589805	N	N	N	N
MORF4L1	ENSG00000185787.14	protein_coding	chr15	78810487	78898133	+		non-IFN			146.723	148.363	140.648	150.925	red	blue	0.223878	0.27721	-0.0533326	1.98756	3722.11	-0.104097	0.00527543	0.068848	-0.0638047	0.292265	-0.212399	N	N	N	N
MORF4L1P1	ENSG00000218283.2	processed_pseudogene	chr1	220253570	220254536	+		non-IFN			21.2315	21.6459	20.4738	21.6075	red	blue	0.200006	0.273371	-0.0733651	1.39085	269.806	-0.0870033	0.0698331	0.368235	-0.102307	0.190265	-0.233846	N	N	N	N
MORF4L2	ENSG00000123562.16	protein_coding	chrX	103675496	103688158	-		non-IFN			29.783	29.3227	29.3662	30.4756	paleturquoise	blue	0.194978	0.148112	0.0468665	0.630812	785.959	-0.0638135	0.413117	0.787694	0.00540262	0.301722	-0.257888	N	N	N	N
MORN2	ENSG00000188010.12	protein_coding	chr2	38875962	38929072	+	Nucleoplasm	non-IFN			13.5194	12.7193	12.4456	15.0317	white	grey	0.137734	0.0312064	0.106527	1.58711	108.345	-0.216166	0.160639	0.540779	-0.373954	-0.270874	-0.383286	N	N	N	N
MOSPD1	ENSG00000101928.12	protein_coding	chrX	134887626	134915267	-	Nucleoplasm;Vesicles	non-IFN			6.1322	6.83967	5.66752	6.04282	red	grey	0.155648	0.0302025	0.125445	0.647442	162.945	-0.130042	0.326885	0.722819	0.0289932	0.186437	-0.0214474	N	N	N	N
MOSPD2	ENSG00000130150.11	protein_coding	chrX	14873441	14922327	+	Endoplasmic reticulum	non-IFN			23.4692	23.1071	25.365	22.0521	white	yellow	0.188637	0.26953	-0.0808927	-1.59383	960.156	0.207324	0.0837724	0.403574	-0.0222705	-0.119338	-0.0717797	N	N	N	N
MOSPD3	ENSG00000106330.11	protein_coding	chr7	100612102	100615384	+	Cytosol;Nucleoplasm	non-IFN			19.1861	18.1357	20.2247	19.0111	turquoise	turquoise	0.292866	0.0388544	0.254012	-0.729104	283.829	0.0767085	0.462702	0.813765	0.010903	0.0319735	-0.0505053	N	Y	N	N
MOV10	ENSG00000155363.18	protein_coding	chr1	112673141	112700746	+	Cytosol	IFN			5.27518	3.53761	8.90947	3.29498	green	turquoise	0.398387	0.0540922	0.344295	-7.22562	321.874	1.23161	4.11111e-19	8.48882e-17	0.251918	0.0767814	0.0596723	Y	Y	Y	N
MPC1	ENSG00000060762.18	protein_coding	chr6	166364919	166383013	-		non-IFN			65.8133	66.5206	66.0653	65.0915	darkolivegreen	grey	0.167773	0.0255084	0.142265	-0.322875	853.378	-0.00115915	0.985481	0.996659	0.0861485	0.155815	-0.0934001	N	N	N	N
MPC2	ENSG00000143158.10	protein_coding	chr1	167916729	167937040	-		non-IFN			30.9174	29.2355	30.956	32.0707	turquoise	grey	0.413081	0.0350895	0.377992	0.548347	443.966	-0.105605	0.177258	0.56646	-0.14768	-0.057192	-0.0641694	N	Y	N	N
MPDU1	ENSG00000129255.15	protein_coding	chr17	7583529	7592789	+		non-IFN			34.717	36.5946	36.3752	31.9284	blue	lightgreen	0.168578	0.0505299	0.118048	-2.78394	653.105	0.163334	0.0115384	0.121104	0.0257908	-0.0105828	-0.168985	N	N	N	N
MPEG1	ENSG00000197629.5	protein_coding	chr11	59208510	59212951	-		non-IFN			207.157	198.101	215.456	206.226	red	blue	0.228627	0.398206	-0.169579	-0.929651	14774.8	0.0542327	0.416562	0.789896	0.0898399	0.188914	-0.0242148	N	N	N	N
MPG	ENSG00000103152.11	protein_coding	chr16	77007	85853	+	Cytosol;Nucleoplasm	non-IFN			44.9766	44.801	45.5623	44.5839	turquoise	turquoise	0.455324	0.143885	0.31144	-0.410852	640.976	0.02192	0.750194	0.932791	-0.27744	-0.307801	-0.337278	N	Y	N	N
MPHOSPH10	ENSG00000124383.8	protein_coding	chr2	71130314	71150101	+		non-IFN			7.85807	7.996	8.2896	7.37994	lightyellow	grey	0.187881	0.0296408	0.15824	-1.47378	287.995	0.175526	0.100296	0.440558	0.146091	-0.00180132	0.133355	N	N	N	N
MPHOSPH6	ENSG00000135698.9	protein_coding	chr16	82147798	82170226	-		non-IFN			41.4848	39.8566	41.8048	42.3519	yellow	blue	0.161814	0.0505696	0.111244	0.15917	554.554	0.00275678	0.979536	0.995224	-0.245758	0.0191391	-0.443997	N	N	N	N
MPHOSPH8	ENSG00000196199.13	protein_coding	chr13	19633681	19673459	+		non-IFN			10.599	10.0906	11.0519	10.5581	turquoise	grey	0.633718	0.0632252	0.570493	-0.546278	742.303	0.034184	0.752947	0.933147	0.00806726	-0.0905165	0.0875194	N	Y	N	N
MPHOSPH9	ENSG00000051825.14	protein_coding	chr12	123152320	123244014	-		non-IFN	Body Height	Body Weights and Measures;Diagnostic Techniques and Procedures;Physical Examination	1.46169	1.54541	1.40726	1.45063	grey	grey	0.105628	0.0223157	0.0833118	0.218233	148.805	-0.0434814	0.800614	0.948575	-0.198577	-0.401245	-0.0382249	N	N	N	N
MPI	ENSG00000178802.17	protein_coding	chr15	74890005	74902219	+	Cytosol;Plasma membrane	non-IFN	Arterial Pressure	Other	9.04318	9.52003	8.07661	9.55943	purple	blue	0.134952	0.0860782	0.048874	1.65224	232.043	-0.175652	0.161644	0.541671	-0.201046	-0.261417	0.0383978	N	N	N	N
MPLKIP	ENSG00000168303.6	protein_coding	chr7	40126023	40134659	-		non-IFN			5.02039	4.82249	5.3236	4.89255	steelblue	turquoise	0.174225	0.0775928	0.0966319	-1.80215	640.799	0.10317	0.121352	0.480408	0.0382583	-0.153338	0.114156	N	N	N	N
MPND	ENSG00000008382.15	protein_coding	chr19	4343527	4360086	+	Nucleoli;Nucleus	non-IFN			3.11885	2.76722	3.23646	3.26329	grey	red	0.0932996	0.0521767	0.0411229	0.0787938	55.1865	0.000746946	0.995751	0.999095	0.0891554	0.0661987	0.111042	N	N	N	N
MPO	ENSG00000005381.7	protein_coding	chr17	58269856	58280935	-	Nucleus	non-IFN	Peroxidases	Chemicals and Drugs Category	4.76536	3.87392	5.64507	4.6184	salmon	blue	0.100188	0.137318	-0.0371305	-1.72876	257.36	0.252161	0.08442	0.40501	-0.0540506	0.0463841	-0.259272	N	N	N	N
MPP1	ENSG00000130830.14	protein_coding	chrX	154778684	154821007	-	Cytosol;Nuclear speckles;Nucleoli	non-IFN			67.0659	62.5521	73.399	64.6641	turquoise	blue	0.27866	0.182258	0.0964015	-1.99427	2058.89	0.175796	0.02736	0.215075	-0.036596	-0.0799338	-0.141311	N	N	N	N
MPP5	ENSG00000072415.8	protein_coding	chr14	67241109	67335819	+	Cytosol;Plasma membrane	non-IFN			1.67403	1.67075	1.52112	1.81126	pink	greenyellow	0.223532	0.0175563	0.205976	0.823589	99.6863	-0.0106346	0.951385	0.989361	0.103554	0.320861	0.00501593	N	N	N	N
MPP7	ENSG00000150054.18	protein_coding	chr10	28050993	28334486	-		non-IFN			19.3682	19.1	18.8771	19.9908	red	blue	0.145923	0.236236	-0.0903129	0.620905	1219.98	-0.0406263	0.717331	0.92322	-0.156651	-0.0360265	-0.103778	N	N	N	N
MPPE1	ENSG00000154889.16	protein_coding	chr18	11882622	11909223	-		non-IFN			26.9295	27.3341	25.5579	27.8542	lightgreen	brown	0.211032	0.182762	0.0282695	1.16517	476.054	-0.163399	0.0871721	0.410749	-0.114579	0.166622	-0.265671	N	N	N	N
MPRIP	ENSG00000133030.19	protein_coding	chr17	17042545	17217679	+	Cytosol	non-IFN			2.20023	2.14106	1.96975	2.44537	turquoise	grey	0.200555	0.0311687	0.169386	1.68956	167.496	-0.302518	0.0383201	0.261507	-0.186574	-0.17045	-0.0914975	N	N	N	N
MPST	ENSG00000128309.16	protein_coding	chr22	37019635	37029822	+	Cytosol;Mitochondria	non-IFN			19.3455	18.987	18.289	20.5308	green	turquoise	0.131983	0.129165	0.00281813	2.00073	373.648	-0.156836	0.0369634	0.256615	-0.244487	-0.0747549	-0.256504	N	N	N	N
MPV17	ENSG00000115204.14	protein_coding	chr2	27309492	27325680	-		non-IFN			107.995	106.111	111.792	105.973	red	turquoise	0.17535	0.0843293	0.0910208	-1.32395	1398.15	0.0468585	0.398838	0.776419	0.0745121	0.18306	-0.0530997	N	N	N	N
MPV17L	ENSG00000156968.8	protein_coding	chr16	15395754	15413268	+		non-IFN			1.70499	1.66245	1.69994	1.73947	turquoise	green	0.191156	0.108136	0.0830203	0.312604	161.682	-0.0456595	0.636233	0.89532	0.0846573	-0.0801589	0.304588	N	N	N	N
MPV17L2	ENSG00000254858.9	protein_coding	chr19	18193182	18196948	+	Cytosol;Plasma membrane	non-IFN			10.2915	10.3463	10.5735	10.004	turquoise	turquoise	0.457671	0.0629331	0.394738	-0.488913	208.867	0.0633564	0.606002	0.884344	-0.0670071	-0.335947	0.176941	N	Y	N	N
MPZL1	ENSG00000197965.11	protein_coding	chr1	167721192	167791919	+	Vesicles	non-IFN			39.6473	40.0342	37.5405	41.2331	grey	brown	0.144135	0.187729	-0.0435938	1.18145	989.69	-0.150092	0.137228	0.507522	-0.332395	-0.144781	-0.429122	N	N	N	N
MPZL2	ENSG00000149573.8	protein_coding	chr11	118253403	118264536	-	Cell Junctions	non-IFN			7.14114	8.21809	6.61184	6.84797	grey	turquoise	0.148268	0.12983	0.0184381	0.308395	222.508	-0.043634	0.773667	0.940285	-0.0941669	-0.181483	-0.023696	N	N	N	N
MPZL3	ENSG00000160588.9	protein_coding	chr11	118226690	118252350	-	Golgi apparatus	non-IFN			4.85011	4.55434	4.8824	5.03041	grey	turquoise	0.110508	0.067288	0.0432204	0.281736	310.265	-0.055073	0.664893	0.905528	0.0248618	0.0844371	-0.0212745	N	N	N	N
MR1	ENSG00000153029.14	protein_coding	chr1	181033425	181061938	+		non-IFN			21.0646	19.482	24.014	19.5794	magenta	turquoise	0.134555	0.0888476	0.0457069	-2.55862	769.847	0.285671	0.0114595	0.120568	0.141861	0.328516	-0.208767	N	N	N	N
MRAS	ENSG00000158186.12	protein_coding	chr3	138347648	138405534	+		non-IFN			3.49674	3.76711	2.54931	4.14185	tan	grey	0.103553	0.0253164	0.0782364	3.3829	145.826	-0.518272	0.00262554	0.0407106	-0.15736	0.0878145	-0.100492	Y	N	N	N
MRE11A	ENSG00000020922.12	protein_coding	chr11	94415578	94493908	-		non-IFN			6.10451	5.95048	5.9974	6.30774	grey	grey	0.126435	0.0325137	0.0939215	0.539092	467.195	-0.156739	0.156317	0.53485	0.0130298	0.138026	-0.0558671	N	N	N	N
MRFAP1	ENSG00000179010.14	protein_coding	chr4	6640091	6642745	+	Nucleus	non-IFN			53.2849	50.9268	53.3351	54.9051	salmon	pink	0.116612	0.0360243	0.0805873	0.653821	1267.57	-0.0655849	0.286841	0.691525	-0.0844862	-0.0587682	-0.0548293	N	N	N	N
MRFAP1L1	ENSG00000178988.10	protein_coding	chr4	6707701	6709880	-		non-IFN			17.0519	16.5403	17.6792	16.8595	blue	yellow	0.159369	0.0911679	0.0682011	-0.468006	404.617	0.0435145	0.72946	0.926728	0.00188236	-0.138252	0.0529267	N	N	N	N
MRGBP	ENSG00000101189.6	protein_coding	chr20	62796453	62801738	+		non-IFN			4.9706	4.53493	4.91549	5.32677	turquoise	turquoise	0.0949173	0.0607476	0.0341697	0.873754	224.881	-0.0995483	0.408966	0.784829	-0.128196	0.0914172	-0.33797	N	N	N	N
MRI1	ENSG00000037757.13	protein_coding	chr19	13764532	13774282	+		non-IFN			5.29943	5.41986	5.08681	5.40202	grey	blue	0.0806685	0.171288	-0.0906197	0.676762	140.901	-0.0642381	0.561303	0.868302	0.0122231	0.217735	-0.0899409	N	N	N	N
MRM1	ENSG00000278619.4	protein_coding	chr17	36601572	36608971	+		non-IFN			1.89658	2.37076	1.35829	2.03684	grey	yellow	0.106484	0.0406191	0.0658644	2.22292	45.1301	-0.31387	0.120876	0.47916	-0.0464101	0.00507187	0.0477378	N	N	N	N
MRM2	ENSG00000122687.17	protein_coding	chr7	2234231	2242198	-		non-IFN	Bipolar Disorder	Mental Disorders	27.1355	28.8391	26.1127	26.8356	blue	blue	0.159383	0.129319	0.0300645	0.411436	480.343	-0.0619927	0.458906	0.812011	-0.0857818	-0.12992	-0.0157397	N	N	N	N
MRM3	ENSG00000171861.10	protein_coding	chr17	782273	792509	+		non-IFN			8.6582	8.67825	8.74827	8.56457	red	lightgreen	0.187895	0.0491872	0.138708	-0.258628	152.68	0.0524408	0.625164	0.891733	-0.0129565	0.373099	-0.321885	N	N	N	N
MROH1	ENSG00000179832.17	protein_coding	chr8	144148016	144261940	+		non-IFN			8.285	8.15952	8.62151	8.07666	darkgreen	blue	0.181169	0.056863	0.124306	-0.765407	428.938	0.0843896	0.466191	0.81583	0.10881	0.345629	-0.101529	N	N	N	N
MROH6	ENSG00000204839.8	protein_coding	chr8	143566187	143572971	-	Nucleus	non-IFN			1.48162	1.45465	1.70188	1.30631	darkgreen	blue	0.214742	0.116932	0.0978093	-1.5008	53.4505	0.189965	0.249624	0.653352	0.327262	0.405073	0.2335	N	N	N	N
MRPL1	ENSG00000169288.17	protein_coding	chr4	77862520	77952790	+		non-IFN			5.91213	5.28085	7.07825	5.32882	green	salmon	0.158348	0.0224243	0.135924	-2.90607	135.008	0.338575	0.00708009	0.0853992	0.224465	0.178331	0.122285	N	N	N	N
MRPL10	ENSG00000159111.12	protein_coding	chr17	47823272	47831534	-		non-IFN			19.8163	18.999	21.4132	18.9841	turquoise	turquoise	0.128114	0.110257	0.0178561	-1.70835	495.567	0.160408	0.117402	0.473387	0.0368894	0.055841	-0.0994538	N	N	N	N
MRPL11	ENSG00000174547.13	protein_coding	chr11	66435075	66466738	-		non-IFN			31.6068	31.5409	30.018	33.0551	grey	grey	0.0741157	0.0313099	0.0428058	1.54109	428.7	-0.153641	0.0876163	0.412097	0.0179924	0.170901	0.0506782	N	N	N	N
MRPL12	ENSG00000262814.7	protein_coding	chr17	81703357	81707526	+		non-IFN			17.4796	18.6695	17.1776	16.9062	grey	black	0.175085	0.0753878	0.0996976	-0.223122	43.2514	-0.0567682	0.634403	0.894813	0.135457	0.127219	0.137679	N	N	N	N
MRPL13	ENSG00000172172.7	protein_coding	chr8	120380761	120445402	-		non-IFN			49.4146	49.9501	52.6043	46.222	grey	black	0.138496	0.0341503	0.104346	-2.48551	741.129	0.141426	0.0660241	0.355521	-0.0769812	-0.350583	-0.02335	N	N	N	N
MRPL14	ENSG00000180992.6	protein_coding	chr6	44113454	44127457	-		non-IFN	Prostate-Specific Antigen	Chemicals and Drugs Category;Neoplasms	70.379	71.1288	72.3305	68.1278	red	grey	0.0955134	0.0243617	0.0711517	-1.65456	893.516	0.061956	0.259379	0.664214	0.0426342	-0.138026	0.0416841	N	N	N	N
MRPL15	ENSG00000137547.8	protein_coding	chr8	54135210	54147901	+		non-IFN			40.5816	40.5868	42.9801	38.4617	grey60	greenyellow	0.165189	0.0599715	0.105218	-1.60382	645.598	0.12487	0.166147	0.548087	-0.327971	-0.456185	-0.442613	N	N	N	N
MRPL16	ENSG00000166902.4	protein_coding	chr11	59806135	59810872	-		non-IFN			48.2081	48.0527	52.6262	44.4194	greenyellow	blue	0.199234	0.0738352	0.125399	-4.13929	799.434	0.21812	3.58217e-05	0.00129337	0.000146677	0.109205	-0.490697	Y	N	N	N
MRPL17	ENSG00000158042.8	protein_coding	chr11	6680782	6683401	-		non-IFN			7.32977	6.98811	8.43616	6.59471	black	turquoise	0.240363	0.0627708	0.177592	-2.92543	221.954	0.299781	0.00520823	0.0680988	0.0630468	0.00855629	-0.153591	N	N	N	N
MRPL18	ENSG00000112110.9	protein_coding	chr6	159789812	159798436	+		non-IFN			51.9048	49.4226	55.417	50.5579	blue	yellow	0.285711	0.107321	0.17839	-1.52781	700.853	0.101915	0.205649	0.603394	0.0326113	-0.0168874	-0.129895	N	N	N	N
MRPL19	ENSG00000115364.13	protein_coding	chr2	75646783	75690851	+		non-IFN			12.2502	11.4044	13.1335	12.0678	blue	grey	0.160796	0.0258518	0.134945	-1.16762	321.571	0.140498	0.142519	0.515388	0.12448	0.103576	0.0453164	N	N	N	N
MRPL2	ENSG00000112651.11	protein_coding	chr6	43054029	43059806	-	Mitochondria;Nucleoplasm	non-IFN			21.6294	21.895	21.8835	21.2178	grey	black	0.126107	0.0863226	0.0397842	-0.439671	251.647	0.00234599	0.981051	0.995224	0.0578887	-0.0150861	0.119864	N	N	N	N
MRPL20	ENSG00000242485.5	protein_coding	chr1	1401908	1407313	-		non-IFN			79.6784	78.3605	82.421	78.1887	darkgreen	brown	0.157031	0.109858	0.047173	-1.12888	582.669	0.0327929	0.685334	0.910582	-0.0388451	0.0218411	-0.215339	N	N	N	N
MRPL21	ENSG00000197345.12	protein_coding	chr11	68891276	68903835	-	Mitochondria;Nucleoplasm	non-IFN			68.341	66.4517	71.5905	66.8076	turquoise	greenyellow	0.220098	0.0178248	0.202273	-1.62972	562.672	0.0787408	0.212138	0.613364	0.239866	0.280331	0.192162	N	N	N	N
MRPL22	ENSG00000082515.17	protein_coding	chr5	154941070	154969411	+	Mitochondria	non-IFN			50.661	47.8229	56.3927	47.607	turquoise	turquoise	0.198748	0.0963467	0.102402	-3.00878	527.711	0.224797	0.00217927	0.0351498	0.0769078	0.0418808	-0.110869	Y	N	N	N
MRPL23	ENSG00000214026.10	protein_coding	chr11	1947278	1984522	+	Nucleoli fibrillar center	non-IFN			80.1506	75.9549	87.7267	76.4274	lightyellow	black	0.186365	0.0851776	0.101188	-2.86238	653.034	0.153035	0.0504151	0.30707	0.17391	0.117086	-0.116058	N	N	N	N
MRPL24	ENSG00000143314.12	protein_coding	chr1	156737303	156741590	-		non-IFN			27.4027	26.7413	28.6546	26.765	turquoise	grey	0.22321	0.0260095	0.197201	-1.05295	318.477	0.071206	0.426403	0.793986	0.0553707	0.0974967	-0.0119345	N	N	N	N
MRPL27	ENSG00000108826.15	protein_coding	chr17	50367857	50373214	-		non-IFN			67.9591	62.8861	75.3686	65.0022	blue	yellow	0.297973	0.153967	0.144006	-2.04257	651.315	0.198489	0.0363928	0.25546	0.0581576	0.132172	-0.226755	N	N	N	N
MRPL28	ENSG00000086504.15	protein_coding	chr16	367384	370527	-		non-IFN			56.802	51.9283	61.5822	56.0243	grey	turquoise	0.113856	0.124156	-0.0103003	-1.98096	814.377	0.106564	0.109363	0.458999	0.0354959	0.0108079	-0.168293	N	N	N	N
MRPL3	ENSG00000114686.8	protein_coding	chr3	131462212	131502983	-		non-IFN			39.4668	42.7417	38.0539	38.4018	grey60	greenyellow	0.136663	0.111684	0.0249791	0.139415	907.791	-0.0295587	0.731917	0.927967	-0.307142	-0.199271	-0.405772	N	N	N	N
MRPL30	ENSG00000185414.19	protein_coding	chr2	99181079	99197626	+		non-IFN			6.7107	7.65039	5.81787	6.83519	red	grey	0.126039	0.0229471	0.103092	2.12234	164.459	-0.41577	0.000122378	0.00363097	-0.155258	-0.0781324	-0.0122804	Y	N	N	N
MRPL32	ENSG00000106591.3	protein_coding	chr7	42932200	42948958	+		non-IFN			39.5203	39.9933	41.4192	37.5108	blue	yellow	0.303446	0.196025	0.107421	-1.37154	557.427	0.114854	0.21644	0.619247	-0.114653	-0.206252	-0.23817	N	N	N	N
MRPL33	ENSG00000243147.7	protein_coding	chr2	27771717	27988087	+		non-IFN	Metabolic Syndrome X	Nutritional and Metabolic Diseases	197.658	189.426	187.412	212.509	grey	black	0.114431	0.15801	-0.0435798	2.30471	811.406	-0.180748	0.0365802	0.255582	-0.179044	-0.222013	0.0358034	N	N	N	N
MRPL34	ENSG00000130312.6	protein_coding	chr19	17292609	17306843	+	Nuclear bodies;Nucleoplasm;Vesicles	non-IFN	Breast Neoplasms	Neoplasms;Skin and Connective Tissue Diseases	91.176	95.1264	85.6748	93.2415	black	grey	0.145694	0.021037	0.124657	1.69542	706.505	-0.147436	0.0542032	0.319866	-0.186623	-0.0914172	-0.151862	N	N	N	N
MRPL35	ENSG00000132313.14	protein_coding	chr2	86199355	86213794	+		non-IFN			16.9906	16.4965	18.6978	15.833	blue	yellow	0.263072	0.0669622	0.196109	-1.51293	233.001	0.218901	0.154508	0.532673	-0.151787	-0.254212	-0.167255	N	N	N	N
MRPL35P3	ENSG00000226253.1	processed_pseudogene	chr10	74527584	74527947	+		non-IFN			4.50719	3.76398	5.06462	4.53996	brown	magenta	0.147072	0.0288279	0.118244	-0.905917	5.73701	-0.0472156	0.785547	0.942876	0.0906711	0.057192	0.0418571	N	N	N	N
MRPL36	ENSG00000171421.12	protein_coding	chr5	1798386	1801366	-	Nuclear bodies	non-IFN			55.7241	52.8805	55.2175	58.1785	darkgreen	black	0.237638	0.0530934	0.184545	0.770413	383.612	-0.105558	0.284255	0.689559	-0.209089	-0.177881	-0.204961	N	N	N	N
MRPL37	ENSG00000116221.15	protein_coding	chr1	54184041	54225464	+		non-IFN			41.7632	41.126	41.7326	42.2399	blue	turquoise	0.285212	0.0852929	0.199919	0.214907	903.745	-0.0304274	0.676976	0.908694	-0.224294	-0.200622	-0.216896	N	N	N	N
MRPL38	ENSG00000204316.12	protein_coding	chr17	75898643	75905413	-		non-IFN	Brain Mapping	Diagnostic Techniques and Procedures	22.5672	22.5112	23.7387	21.573	lightyellow	turquoise	0.338477	0.407964	-0.0694873	-1.48551	568.526	0.102517	0.159611	0.539584	-0.0255463	0.118437	-0.333819	N	N	N	N
MRPL39	ENSG00000154719.13	protein_coding	chr21	25585656	25607517	-		non-IFN			13.0943	13.5501	12.9216	12.925	tan	blue	0.108313	0.0509473	0.0573657	0.00317705	198.568	-0.0184275	0.862291	0.965648	-0.0637558	0.165947	-0.346099	N	N	N	N
MRPL3P1	ENSG00000215349.2	processed_pseudogene	chr13	19304593	19305625	-		non-IFN			1.88876	2.11166	1.74722	1.85632	black	greenyellow	0.152453	0.0770935	0.0753592	0.732275	25.2291	-0.0901753	0.421737	0.792372	-0.279616	-0.259165	-0.303032	N	N	N	N
MRPL4	ENSG00000105364.13	protein_coding	chr19	10251901	10260045	+		non-IFN			15.4741	15.184	15.3957	15.7479	darkturquoise	turquoise	0.17605	0.052321	0.123729	0.311836	231.302	-0.0526825	0.559209	0.86786	-0.159316	-0.0553907	-0.28193	N	N	N	N
MRPL40	ENSG00000185608.8	protein_coding	chr22	19431902	19436075	+		non-IFN			31.3143	31.7655	31.378	30.9396	turquoise	blue	0.152086	0.0239483	0.128138	-0.250044	623.655	-0.00180378	0.981957	0.995224	0.144233	0.207603	-0.000172963	N	N	N	N
MRPL41	ENSG00000182154.7	protein_coding	chr9	137551199	137552555	+		non-IFN			24.3462	23.5119	26.9142	22.6693	lightyellow	black	0.44179	0.108831	0.332959	-2.80866	441.021	0.196727	0.0243381	0.198891	0.152984	0.0902914	-0.117269	N	Y	N	N
MRPL42	ENSG00000198015.12	protein_coding	chr12	93467488	93516213	+	Plasma membrane	non-IFN			45.0816	44.3262	50.9195	40.4638	grey	yellow	0.226719	0.155977	0.0707413	-3.05906	958.261	0.246174	0.0031153	0.0465065	0.115435	0.139152	-0.179363	Y	N	N	N
MRPL43	ENSG00000055950.16	protein_coding	chr10	100969458	100987515	-		non-IFN			41.7313	40.1303	40.8234	43.6624	grey	brown	0.0849935	0.0504702	0.0345233	1.28441	496.804	-0.125926	0.113656	0.467296	-0.0402874	0.0119338	0.0164315	N	N	N	N
MRPL44	ENSG00000135900.3	protein_coding	chr2	223957404	223967714	+	Nucleus;Plasma membrane	non-IFN			14.5022	13.4471	16.5358	13.4525	green	turquoise	0.13866	0.069663	0.0689967	-2.9961	376.783	0.277338	0.00451623	0.0614791	0.0868086	0.0918675	-0.152381	N	N	N	N
MRPL45	ENSG00000278845.4	protein_coding	chr17	38297023	38323218	+		non-IFN			9.74121	10.6094	9.35311	9.47084	grey	blue	0.0728612	0.082384	-0.00952287	0.145377	238.173	-0.011649	0.918389	0.982318	-0.111255	-0.120013	-0.175385	N	N	N	N
MRPL46	ENSG00000259494.1	protein_coding	chr15	88459476	88467419	-		non-IFN	Age-Related Hearing Impairment 1	Other	17.6393	17.9166	20.783	14.6699	grey	yellow	0.206878	0.0597509	0.147127	-3.68663	87.6782	0.415855	0.000363534	0.00895101	0.186891	-0.14298	0.167255	Y	N	N	N
MRPL47	ENSG00000136522.13	protein_coding	chr3	179588285	179604654	-		non-IFN			19.745	19.0567	21.4533	18.7235	turquoise	turquoise	0.104289	0.0452035	0.0590852	-1.75995	243.222	0.175037	0.103556	0.447157	0.388793	0.302622	0.383805	N	N	N	N
MRPL48	ENSG00000175581.13	protein_coding	chr11	73787316	73865133	+		non-IFN			24.9686	28.8513	22.0889	24.7687	grey	blue	0.101148	0.0725668	0.0285811	1.52795	282.175	-0.180425	0.063824	0.349082	-0.235931	-0.0204901	-0.331052	N	N	N	N
MRPL49	ENSG00000149792.8	protein_coding	chr11	65122183	65127371	+		non-IFN			16.1064	15.6827	17.0216	15.5981	grey	turquoise	0.0847058	0.0504008	0.034305	-1.20252	404.048	0.012281	0.889684	0.973889	0.0191658	-0.0434569	-0.0582886	N	N	N	N
MRPL50	ENSG00000136897.7	protein_coding	chr9	101387633	101398614	-		non-IFN			4.28646	4.25725	4.49485	4.12319	steelblue	yellow	0.207104	0.0871106	0.119994	-0.710482	226.794	0.0943011	0.536528	0.856663	-0.0748788	-0.208728	-0.042549	N	N	N	N
MRPL50P2	ENSG00000238285.1	processed_pseudogene	chr2	203315390	203315871	-		non-IFN			1.21703	1.29783	1.21192	1.16451	steelblue	pink	0.193869	0.0234927	0.170376	-0.266225	5.60629	0.0441059	0.802145	0.949309	-0.166267	-0.113383	-0.207556	N	N	N	N
MRPL51	ENSG00000111639.7	protein_coding	chr12	6491886	6493841	-		non-IFN			110.002	108.605	107.71	113.011	turquoise	black	0.347874	0.0516445	0.29623	0.871952	740.095	-0.0976751	0.234819	0.63914	-0.118075	0.0249934	-0.19787	N	Y	N	N
MRPL52	ENSG00000172590.18	protein_coding	chr14	22829879	22835037	+	Mitochondria	non-IFN			94.8539	94.2575	94.4669	95.6165	turquoise	black	0.17238	0.283253	-0.110873	0.173675	362.808	-0.0868176	0.409438	0.784829	0.0160123	-0.243629	0.239554	N	N	N	N
MRPL53	ENSG00000204822.6	protein_coding	chr2	74471958	74473322	-	Nucleoli	non-IFN			55.5113	53.6225	53.183	58.8989	midnightblue	black	0.0956	0.21475	-0.11915	1.86766	340.285	-0.132222	0.112665	0.465615	-0.0930668	0.0587682	-0.0550023	N	N	N	N
MRPL53P1	ENSG00000235299.2	processed_pseudogene	chr1	112625906	112626224	-		non-IFN			5.3731	4.98382	6.25242	4.87202	grey	yellow	0.0821611	0.0277581	0.054403	-1.46285	14.4451	0.221562	0.254608	0.658872	0.169111	-0.092543	0.308565	N	N	N	N
MRPL54	ENSG00000183617.4	protein_coding	chr19	3762664	3768575	+	Mitochondria	non-IFN			50.0424	49.0118	51.6297	49.3692	green	brown	0.100388	0.103533	-0.00314471	-0.665529	363.464	0.0101415	0.922068	0.982854	0.214198	0.126318	0.163796	N	N	N	N
MRPL55	ENSG00000162910.18	protein_coding	chr1	228106679	228109312	-	Golgi apparatus;Vesicles	non-IFN			81.654	85.9093	77.1748	82.6026	brown	magenta	0.290012	0.0529638	0.237048	1.39447	706.274	-0.150334	0.024441	0.19942	0.0235417	0.26547	-0.0671097	N	N	N	N
MRPL57	ENSG00000173141.4	protein_coding	chr13	21176645	21179084	+		non-IFN			25.8963	26.3954	25.3643	26.0134	lightyellow	black	0.2166	0.0532523	0.163347	0.584434	892.346	-0.0693957	0.295767	0.69858	0.0981272	0.145682	0.104989	N	N	N	N
MRPL58	ENSG00000167862.9	protein_coding	chr17	75012670	75021261	+		non-IFN			21.4415	20.4075	21.7742	21.8778	grey60	grey	0.133337	0.0271858	0.106151	0.0735322	256.499	-0.0331357	0.718651	0.923573	-0.134601	-0.16302	-0.0882112	N	N	N	N
MRPL9	ENSG00000143436.10	protein_coding	chr1	151759643	151763564	-		non-IFN			16.8209	17.3792	16.7888	16.4552	grey	greenyellow	0.060704	0.0181438	0.0425602	-0.280348	182.892	0.0278586	0.784055	0.942267	0.0395784	0.099298	-0.0416841	N	N	N	N
MRPS10	ENSG00000048544.5	protein_coding	chr6	42206801	42217865	-	Actin filaments;Mitochondria	non-IFN			19.3337	19.3534	19.1593	19.4737	turquoise	greenyellow	0.36561	0.12214	0.243471	0.214744	622.84	-0.028937	0.762407	0.936506	-0.243876	-0.0855629	-0.468038	N	N	N	N
MRPS10P1	ENSG00000235378.2	processed_pseudogene	chr1	169990067	169990196	+		non-IFN			170.729	169.003	169.521	173.012	yellowgreen	red	0.126804	0.0589912	0.0678126	0.230087	18.0069	-0.0529229	0.649986	0.899526	0.0689139	0.165947	-0.111561	N	N	N	N
MRPS11	ENSG00000181991.15	protein_coding	chr15	88467453	88480773	+		non-IFN			11.8475	10.4214	12.4156	12.3529	grey	grey	0.131539	0.0303047	0.101235	-0.0743927	206.051	-0.00386555	0.958665	0.991174	-0.111621	-0.256238	0.0522349	N	N	N	N
MRPS12	ENSG00000128626.11	protein_coding	chr19	38930548	38933162	+		non-IFN			41.5306	43.5544	41.3457	40.2653	turquoise	black	0.209975	0.0525283	0.157446	-0.497068	536.361	0.00183648	0.981659	0.995224	0.111548	0.181483	-0.0645153	N	N	N	N
MRPS14	ENSG00000120333.4	protein_coding	chr1	175010789	175023425	-		non-IFN			16.984	16.5462	18.3303	16.1052	turquoise	black	0.540397	0.0386224	0.501775	-1.47981	558.787	0.143334	0.21085	0.611566	-0.103921	-0.343152	-0.0359763	N	Y	N	N
MRPS15	ENSG00000116898.11	protein_coding	chr1	36455718	36464437	-		non-IFN			40.0381	40.9525	40.8389	38.6859	turquoise	pink	0.105336	0.0433861	0.0619502	-1.11585	541.889	0.0431072	0.557707	0.867312	0.0261819	0.0387285	-0.0596723	N	N	N	N
MRPS16	ENSG00000182180.13	protein_coding	chr10	73248843	73252693	-	Cytosol	non-IFN			25.6999	26.6567	24.6952	25.9109	pink	grey	0.108882	0.0175599	0.0913226	1.33383	803.581	-0.0780788	0.157847	0.536287	-0.0278198	0.215483	-0.183687	N	N	N	N
MRPS17	ENSG00000239789.5	protein_coding	chr7	55951819	55956501	+		non-IFN			5.79519	5.93907	5.55984	5.90128	brown	turquoise	0.187251	0.0495897	0.137661	0.719199	96.7416	-0.131067	0.194015	0.588537	-0.106292	-0.0364768	-0.0131452	N	N	N	N
MRPS18A	ENSG00000096080.11	protein_coding	chr6	43671303	43687791	-		non-IFN			40.5199	38.3809	42.2956	40.4631	lightyellow	red	0.183965	0.0738731	0.110092	-0.658884	201.253	0.0821272	0.377849	0.762461	0.0821882	0.221563	-0.125052	N	N	N	N
MRPS18AP1	ENSG00000229759.1	processed_pseudogene	chr3	48256350	48256938	-		non-IFN	Arterial Pressure	Other	1.94109	1.75938	2.01271	2.00616	darkorange	yellow	0.0785369	0.0368464	0.0416905	-0.0325016	13.6244	0.00397798	0.975781	0.994298	0.104361	0.230569	-0.0510241	N	N	N	N
MRPS18B	ENSG00000204568.11	protein_coding	chr6	30617709	30626395	+	Cell Junctions	non-IFN			31.7031	30.9802	36.9425	27.5905	turquoise	turquoise	0.291738	0.172463	0.119275	-4.1386	711.87	0.386445	2.49962e-06	0.00012067	0.0546129	0.0195894	-0.291097	Y	N	N	N
MRPS18C	ENSG00000163319.10	protein_coding	chr4	83455932	83469735	+		non-IFN	Head and Neck Neoplasms	Neoplasms;Other	105.55	94.315	131.132	90.9076	green	black	0.311803	0.0507386	0.261064	-5.95756	383.153	0.438575	3.97277e-07	2.31345e-05	0.332689	0.0846622	0.159645	Y	Y	Y	Y
MRPS2	ENSG00000122140.10	protein_coding	chr9	135499984	135504673	+		non-IFN			13.9519	14.0244	13.5363	14.2675	black	turquoise	0.255686	0.0469306	0.208755	0.591131	244.742	-0.0924303	0.38682	0.768335	-0.0722386	-0.0783576	0.0788712	N	N	N	N
MRPS21	ENSG00000266472.5	protein_coding	chr1	150293720	150308979	+		non-IFN			36.8381	37.7864	35.3744	37.4603	darkturquoise	brown	0.11336	0.0452537	0.0681059	1.24269	735.626	-0.121544	0.0924159	0.422856	-0.181391	-0.467894	0.220874	N	N	N	N
MRPS21P1	ENSG00000234496.2	processed_pseudogene	chr1	65092392	65092614	-		non-IFN			4.82977	5.00909	4.16538	5.28942	turquoise	grey	0.10804	0.0184484	0.089592	1.44265	3.37573	-0.246534	0.187655	0.579163	0.0731851	-0.144266	0.426008	N	N	N	N
MRPS21P3	ENSG00000221879.3	processed_pseudogene	chr1	197363817	197364078	+		non-IFN			4.11643	4.09337	3.94542	4.2836	grey	grey	0.0768791	0.0245499	0.0523292	0.725389	4.83337	-0.129333	0.420548	0.791764	-0.23708	-0.230569	-0.271725	N	N	N	N
MRPS22	ENSG00000175110.11	protein_coding	chr3	139005806	139357223	+		non-IFN			32.5059	30.4273	37.7747	29.3243	green	turquoise	0.168657	0.0623327	0.106324	-4.29128	519.493	0.340008	2.00318e-06	0.000100424	0.145577	0.0549404	0.0411652	Y	N	N	N
MRPS23	ENSG00000181610.12	protein_coding	chr17	57834781	57850056	-		non-IFN			27.6654	28.3974	26.7453	27.9605	turquoise	yellow	0.469572	0.0461003	0.423472	0.61281	471.583	-0.130079	0.115931	0.471045	-0.105388	-0.136	-0.0594993	N	Y	N	N
MRPS24	ENSG00000062582.13	protein_coding	chr7	43866558	43869893	-	Nucleoplasm;Vesicles	non-IFN			68.6612	72.7647	65.6951	68.3817	grey	grey	0.100467	0.025939	0.0745279	0.903805	3.97499	0.0179708	0.919383	0.982364	-0.144819	-0.286861	0.103605	N	N	N	N
MRPS25	ENSG00000131368.7	protein_coding	chr3	15042460	15065335	-		non-IFN			18.7691	19.0875	19.3899	17.9965	blue	turquoise	0.275898	0.0479065	0.227991	-0.941877	416.382	0.0315415	0.741717	0.930377	-0.054784	0.108305	-0.27259	N	N	N	N
MRPS26	ENSG00000125901.5	protein_coding	chr20	3045945	3048254	+		non-IFN			22.6938	23.8405	22.0106	22.4872	pink	turquoise	0.234737	0.0548613	0.179876	0.324754	347.271	-0.041975	0.64366	0.897615	-0.0420475	-0.126093	-0.0285389	N	N	N	N
MRPS27	ENSG00000113048.16	protein_coding	chr5	72219409	72320646	-		non-IFN			8.97397	9.47952	8.29837	9.21322	turquoise	turquoise	0.588126	0.102304	0.485821	0.942253	306.142	-0.095389	0.466357	0.815861	-0.240282	-0.162344	-0.268439	N	Y	N	N
MRPS28	ENSG00000147586.9	protein_coding	chr8	79918717	80030289	-		non-IFN			24.7601	25.6324	24.9292	23.9952	tan	blue	0.085061	0.0849591	0.000101898	-0.544333	53.7224	-0.00746915	0.946983	0.988066	-0.112184	-0.289788	-0.0427219	N	N	N	N
MRPS30	ENSG00000112996.10	protein_coding	chr5	44808925	44820428	+	Cytosol;Nucleoplasm	non-IFN			12.8226	13.291	12.6511	12.6433	grey	turquoise	0.132685	0.0397621	0.0929228	-0.00820357	314.456	-0.0271618	0.792199	0.945804	0.197843	0.300371	0.140792	N	N	N	N
MRPS31	ENSG00000102738.7	protein_coding	chr13	40729135	40771173	-		non-IFN			13.4216	13.3623	13.6332	13.2768	turquoise	yellow	0.292976	0.181404	0.111572	-0.295082	287.252	0.0275844	0.815546	0.953337	-0.230235	-0.262993	-0.294037	N	N	N	N
MRPS31P4	ENSG00000250299.5	transcribed_unprocessed_pseudogene	chr13	52600119	52637446	+		non-IFN			1.60456	1.71412	1.39561	1.71159	orange	grey	0.134622	0.0207089	0.113913	1.06048	5.36358	-0.359682	0.0711017	0.371969	-0.189528	-0.289081	0.0295767	N	N	N	N
MRPS31P5	ENSG00000243406.6	transcribed_unprocessed_pseudogene	chr13	52167709	52194465	-		non-IFN			0.903483	0.863802	0.914333	0.921918	tan	purple	0.108994	0.0257085	0.0832856	0.0488008	4.56095	-0.0675488	0.735476	0.929327	-0.0432209	-0.235298	0.122285	N	N	N	N
MRPS33	ENSG00000090263.15	protein_coding	chr7	141002610	141015228	-		non-IFN			27.8502	29.8764	26.2514	27.8308	darkred	grey	0.190157	0.0219328	0.168224	0.889284	231.89	-0.0973828	0.307235	0.709093	0.107246	-0.0533642	0.261174	N	N	N	N
MRPS34	ENSG00000074071.14	protein_coding	chr16	1771890	1773155	-		non-IFN			70.3439	74.6662	68.3679	69.0365	turquoise	turquoise	0.438878	0.0719857	0.366892	0.201271	960.157	-0.0396624	0.556097	0.866496	-0.0786191	-0.0621457	-0.102048	N	Y	N	N
MRPS35	ENSG00000061794.12	protein_coding	chr12	27710773	27756295	+	Cytosol;Mitochondria	non-IFN			19.449	20.2541	20.2089	18.2101	grey	grey	0.106659	0.0185334	0.0881259	-1.63223	539.177	0.124719	0.15257	0.529427	0.0388695	-0.0182384	-0.0773146	N	N	N	N
MRPS36	ENSG00000134056.11	protein_coding	chr5	69217760	69230129	+		non-IFN			21.0253	19.615	22.1254	21.0502	blue	grey	0.217756	0.0395412	0.178215	-1.00952	390.149	0.0389101	0.622726	0.8912	0.0385273	0.112132	-0.101529	N	N	N	N
MRPS36P1	ENSG00000236152.1	processed_pseudogene	chr3	6773037	6773343	-		non-IFN			9.02766	8.43074	9.22523	9.2747	blue	brown	0.120158	0.0350578	0.0851003	0.0754028	16.8214	-0.0549532	0.622515	0.8912	-0.102576	-0.124967	-0.0870005	N	N	N	N
MRPS5	ENSG00000144029.11	protein_coding	chr2	95087207	95149434	-		non-IFN			57.1678	60.5995	56.108	55.6805	darkgreen	yellow	0.32711	0.305642	0.0214681	-0.146815	1366.4	0.0086428	0.893091	0.975357	-0.172908	-0.148609	-0.302513	N	N	N	N
MRPS6	ENSG00000243927.5	protein_coding	chr21	34073224	34143034	+		non-IFN			45.0034	44.2795	44.7809	45.7107	turquoise	greenyellow	0.109535	0.0297719	0.0797627	0.257437	449.348	-0.048163	0.663418	0.90511	0.116364	-0.00900662	0.282622	N	N	N	N
MRPS6P2	ENSG00000237130.1	processed_pseudogene	chr1	50846468	50846837	+		non-IFN			2.02449	1.89619	2.00874	2.12895	sienna3	red	0.107965	0.0205671	0.0873981	0.449555	6.07172	-0.0999179	0.555181	0.866316	0.176648	0.31906	0.124361	N	N	N	N
MRPS7	ENSG00000125445.10	protein_coding	chr17	75261674	75266373	+	Mitochondria	non-IFN			60.336	59.7971	62.464	58.8388	darkturquoise	turquoise	0.221379	0.386666	-0.165287	-1.12945	1201.73	0.0624704	0.311065	0.710854	-0.0770301	0.00698013	-0.328111	N	N	N	N
MRPS9	ENSG00000135972.8	protein_coding	chr2	105037983	105099960	+	Nucleoli	non-IFN			11.093	11.4276	10.9356	10.9956	grey	turquoise	0.0914721	0.102966	-0.0114939	0.0778832	219.829	-0.0150245	0.865973	0.96629	0.0226372	0.157841	-0.183168	N	N	N	N
MRRF	ENSG00000148187.17	protein_coding	chr9	122264603	122331343	+	Cytokinetic bridge;Microtubules	non-IFN			14.7349	15.4267	15.1444	13.8852	white	blue	0.141748	0.0642607	0.0774871	-0.897688	295.521	0.0828104	0.509248	0.843548	-0.0903044	-0.107854	-0.250105	N	N	N	N
MRS2	ENSG00000124532.14	protein_coding	chr6	24402908	24426194	+		non-IFN	Alkaline Phosphatase	Chemicals and Drugs Category	9.08186	9.11728	9.47916	8.70629	white	blue	0.106535	0.16585	-0.0593151	-0.984553	384.15	0.0524274	0.61615	0.888643	-0.23994	-0.286636	-0.306145	N	N	N	N
MRTO4	ENSG00000053372.4	protein_coding	chr1	19251539	19260128	+	Nuclear membrane;Nucleus	non-IFN			4.27722	4.46778	4.35675	4.07252	yellow	grey	0.164989	0.0206955	0.144294	-0.629003	150.542	0.0640704	0.631602	0.893839	-0.160074	-0.175854	-0.226409	N	N	N	N
MRVI1	ENSG00000072952.18	protein_coding	chr11	10573091	10693988	-	Cytosol;Nuclear bodies	non-IFN			1.71067	1.58368	1.70344	1.80669	sienna3	yellow	0.115687	0.0940421	0.0216454	0.34543	148.744	-0.0868898	0.640823	0.896919	-0.133574	0.10245	-0.342294	N	N	N	N
MS4A14	ENSG00000166928.10	protein_coding	chr11	60378530	60417756	+		non-IFN			6.64745	7.45694	5.9518	6.68985	darkred	salmon	0.0882069	0.0908463	-0.00263943	1.00297	269.708	-0.144653	0.332639	0.726865	-0.107074	-0.0826357	0.0473919	N	N	N	N
MS4A4A	ENSG00000110079.16	protein_coding	chr11	60280541	60308972	+		non-IFN			25.4371	16.7324	39.1239	19.5051	yellow	grey	0.272547	0.0266419	0.245905	-4.29443	515.064	0.792801	8.867e-07	4.81566e-05	0.165085	0.0290463	-0.0870005	Y	N	N	N
MS4A4E	ENSG00000214787.8	protein_coding	chr11	60201253	60243088	-		non-IFN			7.50417	7.16745	8.34561	6.99941	turquoise	grey	0.119336	0.0195562	0.0997797	-1.35035	50.1934	0.183761	0.237776	0.641668	0.0391873	-0.0445828	0.0719527	N	N	N	N
MS4A6A	ENSG00000110077.14	protein_coding	chr11	60172014	60184666	-		non-IFN			1425.89	1418.94	1441.46	1417.05	red	blue	0.267382	0.266934	0.000447736	-0.42558	22674.5	-0.00195736	0.972074	0.994213	-0.131007	0.256464	-0.516295	N	N	N	N
MS4A6E	ENSG00000166926.8	protein_coding	chr11	60334831	60396596	+		non-IFN			31.8799	30.8578	32.8226	31.7696	red	blue	0.212456	0.262988	-0.0505315	-0.764148	275.511	0.0282512	0.618725	0.889468	-0.0301422	0.238901	-0.378962	N	N	N	N
MS4A7	ENSG00000166927.12	protein_coding	chr11	60378482	60395951	+		non-IFN			126.97	130.678	119.675	130.79	darkred	blue	0.187609	0.0985099	0.0890987	1.09976	2941.87	-0.135671	0.157586	0.536038	-0.153571	-0.163245	-0.0205826	N	N	N	N
MSANTD2	ENSG00000120458.10	protein_coding	chr11	124766498	124800673	-		non-IFN			1.51644	1.14107	1.57519	1.72956	turquoise	pink	0.62635	0.118763	0.507587	0.345906	58.392	-0.0705912	0.732606	0.928246	-0.33069	-0.38341	-0.252526	N	Y	N	N
MSANTD4	ENSG00000170903.10	protein_coding	chr11	105995623	106022403	-	Nucleus	non-IFN			2.2478	2.32091	2.41032	2.0528	brown	grey	0.0889385	0.0242485	0.06469	-0.879853	84.1751	0.226526	0.241056	0.645269	-0.143157	-0.00990728	-0.354056	N	N	N	N
MSH2	ENSG00000095002.13	protein_coding	chr2	47402969	47562311	+		non-IFN			1.70468	1.63411	1.50568	1.93009	purple	grey	0.149162	0.0229559	0.126206	1.35521	85.5062	-0.2349	0.238161	0.64196	-0.295118	-0.0976201	-0.420819	N	N	N	N
MSH3	ENSG00000113318.9	protein_coding	chr5	80654648	80876460	+	Nuclear bodies	non-IFN			4.18952	4.51228	4.08085	4.05759	blue	turquoise	0.134543	0.0408708	0.0936722	-0.0544152	259.458	0.00544366	0.965556	0.993093	0.0712363	-0.0416556	0.231252	N	N	N	N
MSH5	ENSG00000204410.14	protein_coding	chr6	31739948	31762834	+	Endoplasmic reticulum;Vesicles	non-IFN	Psoriasis	Skin and Connective Tissue Diseases	2.72894	2.79323	2.69221	2.71597	black	grey	0.138534	0.0429665	0.095567	0.101617	60.5415	0.0823644	0.19701	0.592405	0.0631691	-0.199722	0.244051	N	N	N	N
MSH6	ENSG00000116062.14	protein_coding	chr2	47695530	47810101	+	Golgi apparatus;Vesicles	non-IFN			2.72077	2.87504	2.78865	2.55197	turquoise	grey	0.504078	0.0254628	0.478615	-0.614288	191.027	0.090288	0.562531	0.868415	-0.129101	-0.255113	-0.0337278	N	Y	N	N
MSI2	ENSG00000153944.10	protein_coding	chr17	57255851	57684685	+		non-IFN			0.758708	0.768198	0.61976	0.874611	grey	green	0.0773477	0.0363468	0.0410008	1.79513	49.7914	-0.141908	0.438249	0.799102	0.0129321	0.0470596	0.134046	N	N	N	N
MSL1	ENSG00000188895.11	protein_coding	chr17	40122298	40136916	+		non-IFN			8.41705	8.23989	8.1195	8.80466	grey	red	0.117466	0.0393477	0.0781183	1.1936	520.83	-0.111135	0.244782	0.648574	-0.0286754	0.141179	-0.113983	N	N	N	N
MSL2	ENSG00000174579.3	protein_coding	chr3	136148922	136197241	-	Cytosol	non-IFN			8.95765	9.52035	8.11355	9.30524	midnightblue	blue	0.0962095	0.214078	-0.117869	1.29576	504.366	-0.106358	0.375298	0.760374	-0.299148	-0.343152	-0.154283	N	N	N	N
MSL3	ENSG00000005302.17	protein_coding	chrX	11758159	11775753	+	Nucleoplasm	non-IFN			26.7481	25.3919	28.064	26.5443	grey	darkgreen	0.164549	0.112215	0.0523338	-0.955534	1047.52	0.0850568	0.301932	0.704497	-0.023175	-0.0263444	-0.161029	N	N	N	N
MSMO1	ENSG00000052802.12	protein_coding	chr4	165327623	165343160	+		non-IFN			6.04724	4.5628	8.12109	5.26522	yellow	blue	0.325359	0.068455	0.256904	-2.40654	193.468	0.544028	0.000909243	0.0182505	0.0446633	0.15649	-0.271206	Y	Y	Y	N
MSN	ENSG00000147065.16	protein_coding	chrX	65588377	65741931	+		non-IFN			275.125	277.353	277.509	271.449	red	blue	0.424513	0.812492	-0.387979	-0.470088	17194.8	0.028541	0.685476	0.910582	-0.143426	0.165497	-0.382076	N	Y	N	N
MSNP1	ENSG00000251593.1	processed_pseudogene	chr5	25909503	25911234	+		non-IFN			8.49318	8.48194	8.59182	8.41409	red	blue	0.332836	0.751552	-0.418715	-0.332479	217.064	0.0295796	0.784056	0.942267	-0.154256	0.0405298	-0.291097	N	Y	N	N
MSR1	ENSG00000038945.14	protein_coding	chr8	16107878	16567490	-		non-IFN			4.74993	4.65103	5.10223	4.50889	grey	greenyellow	0.110878	0.0197648	0.091113	-0.784141	214.089	0.135438	0.438114	0.798957	0.162078	0.119788	0.170369	N	N	N	N
MSRA	ENSG00000175806.14	protein_coding	chr8	10054268	10428891	+		non-IFN			37.6348	38.148	36.7399	38.0623	turquoise	grey	0.109294	0.0313744	0.0779192	0.681368	588.835	0.000263423	0.99714	0.999344	-0.0220505	0.126543	-0.107929	N	N	N	N
MSRB1	ENSG00000198736.11	protein_coding	chr16	1938210	1943326	-		non-IFN			170.574	165.442	178.605	167.111	yellow	yellow	0.198965	0.216917	-0.0179517	-1.13587	3330.59	0.0806687	0.296839	0.699263	-0.065907	0.0459338	-0.257369	N	N	N	N
MSRB2	ENSG00000148450.12	protein_coding	chr10	23095506	23122013	+		non-IFN			19.0338	18.214	19.8909	18.8562	salmon	black	0.181959	0.0672526	0.114706	-0.647651	526.067	0.0405914	0.717672	0.92322	0.0327091	-0.0119338	0.0394356	N	N	N	N
MSTO1	ENSG00000125459.14	protein_coding	chr1	155610205	155614967	+	Cytosol;Nuclear membrane	non-IFN			3.02405	3.209	2.77207	3.11584	grey	blue	0.15266	0.0446299	0.10803	1.21211	108.199	-0.159638	0.252028	0.655719	-0.0503348	0.192742	-0.164142	N	N	N	N
MSTO2P	ENSG00000203761.5	unprocessed_pseudogene	chr1	155745829	155750137	+		non-IFN			1.86447	1.91242	1.59509	2.06832	grey	grey	0.125949	0.0374046	0.088544	2.46111	51.3273	-0.379638	0.00744863	0.0888679	-0.0750255	0.225165	-0.107583	N	N	N	N
MT1A	ENSG00000205362.11	protein_coding	chr16	56638666	56640087	+		IFN			0.947204	0.944365	0.977202	0.92274	turquoise	grey	0.130975	0.0235391	0.107436	-0.29318	3.09267	0.0335064	0.864227	0.965732	-0.0929337	-0.19847	0.110178	N	N	N	N
MT1E	ENSG00000169715.14	protein_coding	chr16	56625475	56627112	+	Nucleoplasm	non-IFN			6.76598	5.05143	9.98183	5.13875	darkorange	grey	0.290003	0.0184109	0.271593	-1.58898	28.2642	0.439324	0.0337778	0.244936	0.117786	0.12277	0.0448877	N	Y	N	N
MT1F	ENSG00000198417.6	protein_coding	chr16	56657694	56660698	+		non-IFN			19.4865	15.4204	24.6167	17.83	yellow	black	0.211403	0.0293174	0.182085	-2.41344	118.162	0.353569	0.0178591	0.161784	0.00366693	-0.0135099	-0.158261	N	N	N	N
MT1G	ENSG00000125144.13	protein_coding	chr16	56666731	56668065	-		non-IFN			6.58002	5.30826	8.546	5.74304	midnightblue	grey	0.242384	0.0348735	0.20751	-2.35963	24.0995	0.416827	0.0111696	0.118185	0.141666	0.0439073	0.110696	N	N	N	N
MT1P1	ENSG00000213761.4	processed_pseudogene	chr9	95413267	95413449	-		non-IFN			14.2192	8.55437	23.0603	10.417	midnightblue	turquoise	0.249036	0.0303086	0.218727	-3.62479	5.96992	0.739496	0.000136301	0.00395899	0.253886	-0.0493112	0.245974	Y	N	N	N
MT1X	ENSG00000187193.8	protein_coding	chr16	56682424	56684196	+		non-IFN			41.0677	35.8795	49.4014	37.3766	midnightblue	turquoise	0.262024	0.051002	0.211022	-2.66433	108.554	0.307945	0.0234143	0.193695	0.175744	0.141179	0.0958216	N	N	N	N
MT1XP1	ENSG00000233929.1	processed_pseudogene	chr1	16241213	16241398	-		non-IFN			28.9725	22.6531	38.4308	25.0876	midnightblue	turquoise	0.298626	0.0564552	0.242171	-2.80804	13.8982	0.250722	0.12073	0.479069	0.203833	0.170675	0.0491216	N	N	N	N
MT2A	ENSG00000125148.6	protein_coding	chr16	56608199	56609497	+		IFN			85.1319	51.9129	141.198	59.1106	midnightblue	turquoise	0.305046	0.0499365	0.255109	-4.46811	811.186	1.01719	8.25182e-11	8.78019e-09	0.313254	0.119113	0.113464	Y	Y	Y	N
MT2P1	ENSG00000162840.4	processed_pseudogene	chr4	68376323	68376505	+		non-IFN			68.9442	44.7518	111.134	48.7945	midnightblue	grey	0.290085	0.0326697	0.257416	-3.96955	28.3822	0.913751	5.99618e-08	4.06007e-06	0.234537	0.130146	-0.0458353	Y	Y	Y	Y
MTA1	ENSG00000182979.17	protein_coding	chr14	105419820	105470729	+		non-IFN			1.59202	1.51761	1.423	1.79369	salmon	red	0.3337	0.144338	0.189363	1.35247	68.9299	-0.229041	0.208809	0.607544	-0.185669	-0.035351	-0.229349	N	N	N	N
MTA2	ENSG00000149480.6	protein_coding	chr11	62593214	62601840	-		non-IFN			14.8911	13.8123	15.621	15.0085	saddlebrown	turquoise	0.168773	0.215608	-0.0468358	-0.61288	657.61	0.0403762	0.595406	0.880012	-0.0412652	0.122265	-0.364088	N	N	N	N
MTA3	ENSG00000057935.13	protein_coding	chr2	42494569	42756947	+	Vesicles	non-IFN			1.97383	1.87149	1.90907	2.10319	brown	grey	0.203493	0.0256327	0.17786	0.47113	74.6923	-0.136355	0.482647	0.827171	-0.225052	-0.157391	-0.203405	N	N	N	N
MTAP	ENSG00000099810.18	protein_coding	chr9	21802543	21937651	+		non-IFN	Melanoma	Neoplasms	5.93965	6.29183	5.71653	5.88793	grey	blue	0.104102	0.0411115	0.0629904	0.248989	201.173	0.10158	0.40597	0.782788	-0.0523883	0.0569669	-0.131798	N	N	N	N
MT-ATP6	ENSG00000198899.2	protein_coding	chrM	8527	9207	+		non-IFN			1754.88	1917.37	1521.27	1846.31	green	blue	0.426584	0.122353	0.304231	4.36642	13174.3	-0.296434	0.000156136	0.00444304	-0.228279	-0.232596	0.0684934	Y	Y	Y	Y
MTATP6P1	ENSG00000248527.1	unprocessed_pseudogene	chr1	633696	634376	+		non-IFN			831.762	903.187	723.722	876.673	green	blue	0.327397	0.0834286	0.243968	4.82609	6167.35	-0.295311	3.58461e-05	0.00129337	-0.271622	-0.268397	-0.00882112	Y	N	N	N
MTATP6P11	ENSG00000228097.1	unprocessed_pseudogene	chr9	5099560	5100229	+		non-IFN			1.91332	1.22114	3.21258	1.2555	cyan	red	0.205126	0.043508	0.161618	-3.2096	17.453	0.690068	0.000853807	0.0173888	0.270251	0.19508	0.126163	Y	N	N	N
MT-ATP8	ENSG00000228253.1	protein_coding	chrM	8366	8572	+		non-IFN			3920.05	4167.49	3489.36	4125.4	green	blue	0.18182	0.115889	0.0659313	3.67841	1642.98	-0.278361	0.000957859	0.0189347	-0.146482	-0.00675496	0.0167774	Y	N	N	N
MTATP8P1	ENSG00000240409.1	unprocessed_pseudogene	chr1	633535	633741	+		non-IFN			135.535	139.205	127.942	139.644	grey60	turquoise	0.129402	0.0293226	0.10008	0.597603	81.0811	-0.125067	0.344201	0.734956	-0.203857	-0.0887152	-0.0498134	N	N	N	N
MTATP8P2	ENSG00000229604.2	processed_pseudogene	chr2	87824942	87825143	+		non-IFN			0.943216	0.588524	0.994565	1.14828	grey	midnightblue	0.081404	0.0367059	0.0446982	0.417884	15.101	0.124775	0.395693	0.773762	-0.0152839	-0.135377	0.104626	N	N	N	N
MTCH1	ENSG00000137409.19	protein_coding	chr6	36968141	36986298	-		non-IFN			91.6552	92.6928	86.0978	95.8262	paleturquoise	brown	0.148569	0.559081	-0.410512	2.30993	2823.59	-0.151933	0.0136973	0.135898	-0.37657	-0.140503	-0.338143	N	Y	N	N
MTCH2	ENSG00000109919.9	protein_coding	chr11	47617315	47642623	-		non-IFN			34.9897	35.697	33.6512	35.6714	white	blue	0.213495	0.241356	-0.0278613	1.27716	1404.13	-0.0915432	0.112874	0.465615	-0.201608	-0.142305	-0.156532	N	N	N	N
MT-CO1	ENSG00000198804.2	protein_coding	chrM	5904	7445	+		non-IFN			4524.67	4994.96	3819.59	4814.82	green	black	0.500897	0.133705	0.367191	4.25317	98468.8	-0.321243	0.000180459	0.00504487	-0.290666	-0.317709	0.0259445	Y	Y	Y	Y
MTCO1P11	ENSG00000224083.1	unprocessed_pseudogene	chr9	5096666	5098193	+		non-IFN			1.69624	1.42229	2.3126	1.34576	grey	grey	0.112218	0.0156441	0.0965734	-2.16947	41.1027	0.306737	0.129339	0.494617	0.21816	-0.0108321	0.287501	N	N	N	N
MTCO1P12	ENSG00000237973.1	unprocessed_pseudogene	chr1	631074	632616	+		non-IFN			1543.12	1735.49	1292.85	1628.15	green	black	0.507771	0.127471	0.3803	4.18572	33348.4	-0.320479	0.000214558	0.00578114	-0.296557	-0.342252	0.0257715	Y	Y	Y	Y
MTCO1P40	ENSG00000262902.1	processed_pseudogene	chr17	53105734	53106358	+		non-IFN			71.1027	151.509	35.9651	45.3493	tan	grey	0.259483	0.0193048	0.240178	0.798496	468.746	-0.289544	0.0381475	0.260756	-0.326602	-0.399444	0.00588075	N	N	N	N
MT-CO2	ENSG00000198712.1	protein_coding	chrM	7586	8269	+		non-IFN			2840.27	2869.28	2618.25	3015.68	green	blue	0.361079	0.11079	0.250289	3.26899	23875	-0.230931	0.00286151	0.0433697	-0.183273	-0.187563	-0.0157397	Y	Y	Y	Y
MTCO2P11	ENSG00000235917.1	unprocessed_pseudogene	chr9	5098341	5099325	+		non-IFN			2.56058	2.52942	3.80819	1.48174	cyan	grey	0.164393	0.028357	0.136036	-3.47923	25.0429	0.763924	0.000199599	0.00546995	0.21803	-0.0560724	0.216039	Y	N	N	N
MTCO2P12	ENSG00000229344.1	unprocessed_pseudogene	chr1	632757	633438	+		non-IFN			486.652	487.782	448.48	519.536	green	blue	0.364026	0.0762972	0.287729	3.42711	4743.59	-0.261211	0.00105843	0.0204008	-0.161981	-0.118887	0.000691853	Y	Y	Y	Y
MTCO2P2	ENSG00000267541.1	processed_pseudogene	chr18	47853233	47853457	-		non-IFN			578.347	573.459	538.358	617.082	green	blue	0.37986	0.151103	0.228756	2.52581	426.032	-0.221553	0.0146414	0.142021	-0.0874686	-0.183285	0.146846	N	N	N	N
MT-CO3	ENSG00000198938.2	protein_coding	chrM	9207	9990	+	Nucleoplasm	non-IFN			3537.75	3895.34	2907.3	3841.62	green	blue	0.35316	0.0480456	0.305114	4.93826	33611	-0.403345	1.18903e-05	0.000481501	-0.301838	-0.249258	-0.145981	Y	Y	Y	Y
MTCO3P11	ENSG00000237711.1	unprocessed_pseudogene	chr9	5100236	5101009	+		non-IFN	Myeloproliferative Disorders	Hemic and Lymphatic Diseases	2.28074	1.5319	3.72322	1.53656	cyan	brown	0.259763	0.0397277	0.220035	-3.79092	24.7669	0.827158	2.88651e-05	0.00107114	0.250457	0.139956	0.0963486	Y	N	N	N
MTCO3P12	ENSG00000198744.5	unprocessed_pseudogene	chr1	634376	634922	+		non-IFN			1140.05	1242.74	908.721	1271.68	green	turquoise	0.330536	0.0288851	0.301651	5.11762	6442.99	-0.47699	1.10901e-06	5.96092e-05	-0.324524	-0.243629	-0.181265	Y	Y	Y	Y
MT-CYB	ENSG00000198727.2	protein_coding	chrM	14747	15887	+	Mitochondria	non-IFN			2930.62	3086.27	2588.81	3122.36	green	black	0.397688	0.0315442	0.366144	3.85755	45472.5	-0.273504	0.000288359	0.00741521	-0.336942	-0.154464	-0.277952	Y	Y	Y	Y
MTCYBP18	ENSG00000244921.2	processed_pseudogene	chr5	134923303	134924049	-		non-IFN			27.2577	27.8684	24.6416	29.1348	green	greenyellow	0.0786549	0.0265917	0.0520633	1.45873	247.998	-0.227391	0.069216	0.365813	-0.328777	-0.279656	-0.217415	N	N	N	N
MTDH	ENSG00000147649.9	protein_coding	chr8	97644179	97728770	+		non-IFN			42.3434	41.722	43.0391	42.1681	red	blue	0.147068	0.112401	0.0346664	-0.466384	2267.29	0.0243229	0.671681	0.9076	-0.191683	0.0661987	-0.575103	N	N	N	N
MTERF1	ENSG00000127989.13	protein_coding	chr7	91692008	91880720	-		non-IFN			3.91519	3.92108	3.7007	4.10027	greenyellow	yellow	0.104897	0.091492	0.0134053	0.736299	141.896	-0.129925	0.448864	0.806416	0.00112453	0.092543	0.0209285	N	N	N	N
MTERF3	ENSG00000156469.8	protein_coding	chr8	96239398	96261610	-	Nucleoplasm	non-IFN			10.3987	9.86005	12.3837	9.02755	turquoise	yellow	0.432278	0.0431706	0.389107	-2.48549	203.463	0.360386	0.0179063	0.162011	-0.053635	-0.247682	-0.0539645	N	Y	N	N
MTERF4	ENSG00000122085.16	protein_coding	chr2	241072169	241102332	-	Cytosol	non-IFN			9.97119	9.84737	10.8834	9.25368	red	grey	0.138956	0.0212467	0.11771	-1.84109	206.86	0.271009	0.0127824	0.129769	0.10925	0.0454834	0.0636505	N	N	N	N
MTF1	ENSG00000188786.9	protein_coding	chr1	37809567	37859620	-		non-IFN			2.99639	2.77044	3.07701	3.08475	grey	turquoise	0.0837086	0.0530888	0.0306198	0.0290268	405.149	-0.00991742	0.930282	0.984748	0.072972	0.109205	0.00882112	N	N	N	N
MTF2	ENSG00000143033.17	protein_coding	chr1	93079235	93139081	+		non-IFN			20.0252	20.3278	20.4635	19.4248	darkturquoise	yellow	0.0987981	0.0701151	0.028683	-0.7895	700.078	0.086062	0.314122	0.713028	-0.0684005	-0.117762	-0.0914975	N	N	N	N
MTFMT	ENSG00000103707.9	protein_coding	chr15	65001512	65029639	-	Cytosol;Nucleoplasm	non-IFN			5.11588	5.63879	4.51026	5.28113	grey	turquoise	0.0663555	0.108288	-0.0419326	2.33227	213.012	-0.220391	0.0171203	0.157844	-0.324475	-0.114609	-0.374638	N	N	N	N
MTFP1	ENSG00000242114.5	protein_coding	chr22	30425530	30429053	+	Mitochondria	non-IFN			7.4903	7.96239	6.3985	8.12042	blue	turquoise	0.174629	0.0357668	0.138862	1.92353	10.6573	-0.330148	0.058556	0.332567	-0.21696	-0.284159	0.0084752	N	N	N	N
MTFR1	ENSG00000066855.15	protein_coding	chr8	65644734	65771261	+		non-IFN			1.26999	1.05886	1.26492	1.42349	grey	blue	0.10273	0.0456622	0.0570682	0.916303	55.2358	-0.139427	0.405976	0.782788	-0.0536595	-0.0457086	0.02335	N	N	N	N
MTFR1L	ENSG00000117640.17	protein_coding	chr1	25818640	25832942	+	Cell Junctions;Mitochondria	non-IFN			35.1751	33.8318	34.5301	36.6924	turquoise	turquoise	0.201673	0.279862	-0.0781888	1.06495	834.315	-0.0936123	0.14563	0.518893	-0.206277	-0.0470596	-0.291443	N	N	N	N
MTG1	ENSG00000148824.18	protein_coding	chr10	133394094	133421307	+		non-IFN			13.5331	13.5872	13.3786	13.6311	purple	cyan	0.131114	0.0154866	0.115628	0.237445	15.4409	-0.0536386	0.701276	0.918029	-0.120986	-0.0725033	-0.196416	N	N	N	N
MTG2	ENSG00000101181.17	protein_coding	chr20	62183029	62203568	+		non-IFN			3.16659	2.97779	3.08648	3.37054	turquoise	grey60	0.163979	0.0589247	0.105054	1.0545	150.036	-0.117281	0.322831	0.72084	-0.0823104	-0.213232	0.124188	N	N	N	N
MTHFD1	ENSG00000100714.15	protein_coding	chr14	64388031	64463457	+		non-IFN			7.23617	7.27026	8.3074	6.26692	purple	blue	0.146489	0.0417884	0.1047	-2.76541	361.72	0.359377	0.000803443	0.0165735	-0.059111	-0.0328742	-0.256504	Y	N	N	N
MTHFD2	ENSG00000065911.11	protein_coding	chr2	74198562	74217565	+		non-IFN			14.7782	12.9905	18.5533	12.7091	midnightblue	blue	0.163751	0.0637823	0.0999688	-4.34591	441.343	0.4566	5.24958e-06	0.000235948	0.0945336	0.0114834	-0.192335	Y	N	N	N
MTHFD2L	ENSG00000163738.18	protein_coding	chr4	74114174	74303099	+		non-IFN			0.844236	1.01812	0.702539	0.846517	green	blue	0.0735567	0.0406525	0.0329041	0.774772	28.9531	-0.181906	0.325564	0.72167	-0.0698757	-0.0234172	-0.126802	N	N	N	N
MTHFR	ENSG00000177000.10	protein_coding	chr1	11785723	11806920	-	Cell Junctions	non-IFN	Arterial Pressure	Other	3.30491	3.03815	3.5972	3.2353	green	blue	0.182851	0.098559	0.0842917	-1.17089	343.123	0.156356	0.145276	0.518785	0.0624112	0.248358	-0.22122	N	N	N	N
MTHFS	ENSG00000136371.10	protein_coding	chr15	79833585	79897379	-		non-IFN			58.9759	60.1539	57.3561	59.5736	blue	yellow	0.114188	0.0483487	0.0658389	0.521955	122.098	-0.0985878	0.346107	0.736736	-0.0543929	-0.0324238	-0.0275012	N	N	N	N
MTHFSD	ENSG00000103248.18	protein_coding	chr16	86530176	86555235	-	Nucleus;Vesicles	non-IFN			3.75182	3.63188	3.69452	3.88705	midnightblue	turquoise	0.114747	0.154992	-0.0402443	0.414968	121.126	0.00562579	0.971149	0.994029	-0.390528	-0.446728	-0.359936	N	N	N	N
MTIF2	ENSG00000085760.14	protein_coding	chr2	55236595	55269347	-		non-IFN			5.35837	5.06096	5.42797	5.50689	white	blue	0.0971044	0.0649322	0.0321722	0.131025	210.808	-0.0094328	0.944045	0.987899	0.150247	0.290238	-0.00415112	N	N	N	N
MTIF3	ENSG00000122033.14	protein_coding	chr13	27435643	27450591	-		non-IFN			46.3686	45.3271	47.3983	46.1954	blue	grey	0.136717	0.0503986	0.0863186	-0.50417	644.586	0.00419353	0.954658	0.99032	-0.245733	-0.36747	-0.23229	N	N	N	N
MTM1	ENSG00000171100.14	protein_coding	chrX	150568619	150673322	+		non-IFN			13.4293	13.8417	13.6956	12.9032	grey	blue	0.0952997	0.0913957	0.00390405	-0.915071	765.671	0.0816678	0.372314	0.75779	-0.1788	-0.281682	-0.149786	N	N	N	N
MTMR1	ENSG00000063601.16	protein_coding	chrX	150692971	150765103	+	Microtubule organizing center	non-IFN			1.70806	1.40894	1.88918	1.75938	black	red	0.100175	0.0253354	0.07484	-0.479272	114.157	0.106167	0.536926	0.85674	-0.0286754	-0.194543	0.104124	N	N	N	N
MTMR10	ENSG00000166912.16	protein_coding	chr15	30938941	30991607	-	Cytosol;Nuclear bodies;Nucleoplasm	non-IFN			3.90063	3.6122	4.45474	3.6153	grey	magenta	0.107912	0.0428309	0.0650815	-2.68455	263.529	0.250068	0.0153975	0.14628	0.134894	0.0650728	0.0212745	N	N	N	N
MTMR11	ENSG00000014914.19	protein_coding	chr1	149928651	149936898	-	Centrosome	non-IFN			19.5045	19.3214	19.7187	19.4447	grey	turquoise	0.08904	0.0770697	0.0119703	-0.196879	859.185	0.0205118	0.8227	0.95441	-0.187038	-0.249033	-0.169331	N	N	N	N
MTMR12	ENSG00000150712.10	protein_coding	chr5	32226994	32313009	-		non-IFN			3.09601	2.68553	3.10135	3.38104	lightgreen	grey	0.222976	0.0330675	0.189908	0.624603	191.372	0.0121519	0.939329	0.986602	0.206913	0.512477	-0.0643423	N	N	N	N
MTMR14	ENSG00000163719.19	protein_coding	chr3	9649433	9702393	+		non-IFN			80.7326	81.9925	81.4621	79.1996	turquoise	turquoise	0.273498	0.809871	-0.536372	-0.580171	2871.43	0.0337166	0.587415	0.876981	-0.0663471	0.0803841	-0.22883	N	Y	N	N
MTMR2	ENSG00000087053.18	protein_coding	chr11	95832882	95925315	-		non-IFN			4.03669	4.16003	4.07552	3.91536	turquoise	blue	0.152606	0.0550714	0.0975344	-0.32421	228.276	0.037522	0.798914	0.948043	0.145895	0.408901	-0.120209	N	N	N	N
MTMR3	ENSG00000100330.15	protein_coding	chr22	29883155	30030866	+		non-IFN			2.21896	2.16548	2.31437	2.17253	purple	blue	0.131334	0.127725	0.00360923	-0.819664	126.473	-0.0631517	0.577157	0.873363	-0.246907	-0.189139	-0.335203	N	N	N	N
MTMR4	ENSG00000108389.9	protein_coding	chr17	58489529	58517905	-		non-IFN			3.11187	3.10453	3.36796	2.89108	darkturquoise	turquoise	0.333575	0.0822022	0.251373	-1.32266	292.999	0.180448	0.169004	0.553743	0.0736565	0.182834	-0.158088	N	Y	N	N
MTMR6	ENSG00000139505.11	protein_coding	chr13	25246201	25288009	-		non-IFN			10.5481	10.2472	11.324	10.076	darkolivegreen	brown	0.177136	0.23119	-0.0540536	-1.56807	975.651	0.155682	0.0936084	0.425413	-0.04613	0.114609	-0.273974	N	N	N	N
MTMR9	ENSG00000104643.9	protein_coding	chr8	11284416	11328146	+	Actin filaments;Centrosome	non-IFN			3.02972	2.88553	3.24367	2.94272	turquoise	blue	0.15779	0.0358585	0.121931	-0.877143	212.837	0.0755087	0.486731	0.829786	-0.0563241	0.0398543	-0.186454	N	N	N	N
MT-ND1	ENSG00000198888.2	protein_coding	chrM	3307	4262	+		non-IFN			640.088	652.879	589.098	676.049	darkolivegreen	blue	0.300116	0.258207	0.0419083	2.87054	8141.99	-0.221421	0.00794875	0.092869	0.0234439	-0.034	0.321539	N	N	N	N
MTND1P11	ENSG00000228166.1	unprocessed_pseudogene	chr9	5094139	5095014	+		non-IFN			3.07901	2.6514	4.41559	2.20152	white	red	0.0992601	0.0400794	0.0591807	-3.39589	40.3756	0.627269	0.00161272	0.027659	0.106378	-0.283853	0.271229	Y	N	N	N
MTND1P23	ENSG00000225972.1	unprocessed_pseudogene	chr1	629062	629433	+		non-IFN			623.999	677.925	560.359	642.087	darkolivegreen	darkturquoise	0.120119	0.181023	-0.0609044	2.33564	1753.67	-0.222658	0.0150756	0.144752	-0.00266464	-0.00540397	0.203924	N	N	N	N
MT-ND2	ENSG00000198763.3	protein_coding	chrM	4470	5511	+		non-IFN			446.037	452.428	414.528	469.328	darkolivegreen	blue	0.259583	0.114022	0.145561	2.20721	6323.17	-0.197411	0.0297321	0.226549	-0.042512	-0.0812847	0.161202	N	N	N	N
MTND2P28	ENSG00000225630.1	unprocessed_pseudogene	chr1	629640	630683	+		non-IFN			119.651	118.822	108.496	130.079	darkolivegreen	blue	0.19738	0.0538141	0.143566	3.18484	1716.68	-0.272505	0.00201753	0.0329487	-0.0383072	-0.0533642	0.236614	Y	N	N	N
MT-ND3	ENSG00000198840.2	protein_coding	chrM	10059	10404	+	Cytosol	non-IFN			316.915	322.548	291.3	335.541	darkolivegreen	blue	0.241586	0.668025	-0.426439	1.55377	782.39	-0.245371	0.0407829	0.271117	0.122256	-0.0916424	0.487237	N	Y	N	N
MT-ND4	ENSG00000198886.2	protein_coding	chrM	10760	12137	+		non-IFN			1447.97	1524.19	1296.59	1527.73	darkolivegreen	blue	0.324625	0.0829245	0.241701	3.43058	28252.4	-0.247423	0.00229176	0.0365403	-0.0430254	-0.0182384	0.207902	Y	N	N	N
MT-ND4L	ENSG00000212907.2	protein_coding	chrM	10470	10766	+		non-IFN			2260.44	2401.4	2079.17	2320.87	magenta	turquoise	0.292819	0.164067	0.128752	2.03737	3634.47	-0.170253	0.0552139	0.322365	0.0892776	-0.00180132	0.304069	N	N	N	N
MTND4P12	ENSG00000247627.2	processed_pseudogene	chr5	134926660	134928036	-		non-IFN			45.4121	57.4046	39.2478	42.3859	tan	grey	0.103215	0.0144794	0.0887353	0.538626	815.136	-0.118311	0.464186	0.814388	-0.00420475	-0.272675	0.10447	N	N	N	N
MTND4P14	ENSG00000236254.1	unprocessed_pseudogene	chr9	5107937	5109290	+		non-IFN			0.55478	0.561869	0.669686	0.448389	grey	grey	0.0978954	0.0150952	0.0828002	-1.10742	11.1222	0.155595	0.400379	0.77782	-0.195958	-0.188246	-0.302301	N	N	N	N
MTND4P24	ENSG00000232177.1	processed_pseudogene	chrX	126472885	126473281	+		non-IFN			9.76766	10.6539	10.6391	8.37315	grey	grey	0.203751	0.0164198	0.187331	-0.532107	30.4027	0.07982	0.659354	0.90363	0.00607873	0.0534602	-0.0871462	N	N	N	N
MTND4P35	ENSG00000270906.1	processed_pseudogene	chr5	100048988	100050362	-		non-IFN			4.8324	5.04007	5.00504	4.53347	grey	grey	0.06949	0.0257578	0.0437322	-0.665558	94.5743	0.0782577	0.673576	0.907629	-0.142888	-0.507973	0.115021	N	N	N	N
MT-ND5	ENSG00000198786.2	protein_coding	chrM	12337	14148	+		non-IFN			491.53	493.606	478.178	501.845	green	green	0.303447	0.0758161	0.227631	1.17139	13344.6	-0.0826103	0.213772	0.614757	-0.0559819	-0.282808	0.331743	N	N	N	N
MTND5P11	ENSG00000248923.1	processed_pseudogene	chr5	134924648	134926459	-		non-IFN			12.0791	12.2283	11.864	12.1637	green	green	0.15857	0.0343096	0.124261	0.460893	326.531	-0.0469743	0.554317	0.865651	0.0687428	-0.070702	0.25685	N	N	N	N
MTND5P14	ENSG00000230225.1	unprocessed_pseudogene	chr9	5109496	5110762	+		non-IFN			0.639999	0.460864	0.848956	0.582073	grey	pink	0.0812877	0.037166	0.0441216	-1.27512	13.1284	0.192633	0.332111	0.726472	-0.0486425	-0.188063	-0.0815959	N	N	N	N
MTND5P2	ENSG00000229622.1	processed_pseudogene	chr13	95692538	95693972	+		non-IFN			1.42203	1.63679	1.3647	1.32101	tan	purple	0.116968	0.0543873	0.0625806	-0.124608	21.9198	0.0211896	0.915925	0.982318	-0.221534	-0.318613	-0.137303	N	N	N	N
MT-ND6	ENSG00000198695.2	protein_coding	chrM	14149	14673	-		non-IFN			615.658	622.109	592.931	631.157	darkolivegreen	blue	0.312911	0.179787	0.133124	1.21048	3355	-0.111306	0.17841	0.567707	0.0761011	-0.111457	0.468903	N	N	N	N
MTND6P18	ENSG00000227714.1	processed_pseudogene	chr13	95693983	95694495	-		non-IFN			1.56289	1.86211	1.47661	1.42781	cyan	purple	0.146768	0.0507415	0.0960265	-0.10982	8.11673	0.00568532	0.977573	0.994946	-0.150134	-0.149222	-0.152751	N	N	N	N
MTND6P22	ENSG00000270230.1	processed_pseudogene	chr5	100046450	100046970	+		non-IFN			3.38393	3.32776	3.41183	3.39896	darkolivegreen	blue	0.140175	0.200598	-0.0604227	-0.0370085	18.5285	-0.0344692	0.8109	0.952214	0.0877375	-0.087139	0.305453	N	N	N	N
MTND6P3	ENSG00000254132.1	processed_pseudogene	chr5	94568929	94569470	-		non-IFN			1.4074	1.5244	1.24896	1.46461	grey	blue	0.0888499	0.0962603	-0.00741048	1.24075	9.79822	-0.167041	0.262251	0.667434	0.0607	0.0330993	0.441921	N	N	N	N
MTND6P4	ENSG00000249119.1	processed_pseudogene	chr5	134924123	134924644	+		non-IFN			58.5104	58.572	56.0677	60.6223	darkolivegreen	blue	0.249924	0.0773319	0.172592	1.42058	316.638	-0.130399	0.122755	0.482456	0.0935068	-0.111232	0.487583	N	N	N	N
MTO1	ENSG00000135297.15	protein_coding	chr6	73461578	73509236	+	Cytosol;Nucleoplasm	non-IFN			9.45447	9.27594	10.0668	9.04022	white	pink	0.141132	0.156921	-0.0157894	-0.966597	472.203	0.14271	0.177933	0.567241	-0.0557374	-0.136901	-0.0902868	N	N	N	N
MTOR	ENSG00000198793.12	protein_coding	chr1	11106535	11262507	-	Cytosol;Vesicles	IFN			1.85181	1.85831	1.9308	1.77753	greenyellow	lightgreen	0.0940532	0.0315828	0.0624704	-0.794454	214.341	0.0663352	0.61026	0.886085	0.0133965	-0.0896159	0.0709149	N	N	N	N
MTPAP	ENSG00000107951.13	protein_coding	chr10	30309801	30374448	-		non-IFN			6.65946	6.46456	6.41183	7.01553	turquoise	brown	0.118632	0.0985454	0.0200865	1.14884	620.201	-0.117529	0.258611	0.663464	-0.257981	-0.223139	-0.263596	N	N	N	N
MTPN	ENSG00000105887.10	protein_coding	chr7	135926761	135977353	-	Cytosol;Plasma membrane	non-IFN			47.6506	44.9558	49.5897	47.8417	grey	black	0.11171	0.0454714	0.0662383	-0.853978	1527.08	0.108423	0.0737297	0.379101	0.225492	0.25804	0.108621	N	N	N	N
MTR	ENSG00000116984.12	protein_coding	chr1	236795281	236903981	+		non-IFN			1.35427	1.43809	1.30732	1.33652	brown	grey	0.174411	0.0338524	0.140559	0.223683	230.057	-0.0440744	0.711465	0.920675	-0.0348359	-0.0398543	-0.00570779	N	N	N	N
MTRF1	ENSG00000120662.15	protein_coding	chr13	41216369	41263577	-		non-IFN			5.96935	5.94578	6.25472	5.7342	cyan	turquoise	0.140419	0.0510005	0.0894186	-0.608787	116.648	0.152642	0.35709	0.745547	-0.117464	-0.182834	-0.0928812	N	N	N	N
MTRF1L	ENSG00000112031.15	protein_coding	chr6	152987362	153002685	-		non-IFN			6.74878	6.67223	6.91248	6.65837	red	blue	0.220905	0.155804	0.0651005	-0.458483	153.15	0.0474309	0.657994	0.902813	-0.136141	0.125192	-0.359072	N	N	N	N
MT-RNR1	ENSG00000211459.2	Mt_rRNA	chrM	648	1601	+		non-IFN			706.118	696.668	652.829	759.809	green	brown	0.128599	0.554543	-0.425943	2.78281	9101.14	-0.243671	0.00809931	0.0941289	-0.151933	-0.272675	0.133009	N	Y	N	N
MT-RNR2	ENSG00000210082.2	Mt_rRNA	chrM	1671	3229	+		non-IFN			1563.98	1579.12	1485.96	1622.13	lightgreen	brown	0.232348	0.620735	-0.388387	1.87311	36006.1	-0.155836	0.0597503	0.335874	-0.0759789	-0.350583	0.298362	N	Y	N	N
MTRNR2L1	ENSG00000256618.2	protein_coding	chr17	22523111	22524663	+		non-IFN			10.2765	13.6354	9.48581	8.60306	black	grey	0.0979251	0.0192324	0.0786926	-0.308306	205.785	0.0574946	0.776849	0.941473	0.0576442	-0.00923179	0.143041	N	N	N	N
MTRNR2L10	ENSG00000256045.2	protein_coding	chrX	55181391	55182920	-		non-IFN			10.9804	10.782	10.5549	11.496	lightgreen	brown	0.223577	0.29426	-0.0706832	1.56529	249.688	-0.146389	0.106173	0.452994	-0.100718	-0.383007	0.286254	N	N	N	N
MTRNR2L12	ENSG00000269028.3	protein_coding	chr3	96617188	96618236	-		non-IFN			147.204	152.049	139.183	150.863	lightgreen	brown	0.162787	0.617007	-0.45422	1.47685	2099.19	-0.15021	0.0965896	0.431899	-0.0260352	-0.287536	0.321193	N	Y	N	N
MTRNR2L6	ENSG00000270672.1	protein_coding	chr7	142666272	142667718	+		non-IFN			1.69358	1.64978	1.65029	1.7627	grey	brown	0.105898	0.219195	-0.113297	1.02655	36.2063	-0.123737	0.236019	0.640041	-0.066616	-0.444702	0.317215	N	N	N	N
MTRNR2L8	ENSG00000255823.3	protein_coding	chr11	10507887	10509189	-		non-IFN			64.4587	65.4603	61.0753	66.7371	lightgreen	blue	0.12431	0.181821	-0.0575105	1.33774	1200.42	-0.153579	0.11367	0.467296	-0.108639	-0.460914	0.36132	N	N	N	N
MTRR	ENSG00000124275.14	protein_coding	chr5	7851186	7906025	+	Cytosol;Intermediate filaments;Nucleoplasm	non-IFN			8.14586	8.21232	8.18051	8.06836	yellow	blue	0.138662	0.189066	-0.0504034	-0.162196	424.162	0.0181239	0.875594	0.969689	-0.100107	0.028596	-0.210669	N	N	N	N
MTSS1	ENSG00000170873.18	protein_coding	chr8	124550790	124728429	-		non-IFN			6.50649	5.23274	7.05973	6.91744	darkred	darkturquoise	0.132503	0.0220416	0.110461	-0.163429	389.091	0.0409918	0.787747	0.943947	-0.183787	-0.349457	-0.0885572	N	N	N	N
MT-TA	ENSG00000210127.1	Mt_tRNA	chrM	5587	5655	-		non-IFN			6531.96	6755.8	5948.39	6888.86	green	grey	0.162411	0.0187633	0.143648	2.10793	76.0326	-0.214121	0.03335	0.243127	-0.0561774	-0.0819602	0.168639	N	N	N	N
MT-TC	ENSG00000210140.1	Mt_tRNA	chrM	5761	5826	-		non-IFN			6233.12	6590.35	5700.13	6451.24	green	blue	0.206189	0.145406	0.0607826	1.67099	48.9147	-0.220018	0.0538032	0.318587	0.0128098	-0.243854	0.308912	N	N	N	N
MT-TD	ENSG00000210154.1	Mt_tRNA	chrM	7518	7585	+		non-IFN			2435.32	1948.75	2412.72	2798.71	black	red	0.0859024	0.0622171	0.0236853	1.34059	20.5083	-0.202005	0.146349	0.520306	-0.116266	-0.135099	0.0325171	N	N	N	N
MT-TE	ENSG00000210194.1	Mt_tRNA	chrM	14674	14742	-		non-IFN			7113.68	6846.96	7224.37	7204.29	blue	turquoise	0.177256	0.136456	0.0407994	-0.0364461	62.0312	-0.0312103	0.794698	0.946827	0.147093	0.0504371	0.325344	N	N	N	N
MT-TF	ENSG00000210049.1	Mt_tRNA	chrM	577	647	+		non-IFN			513.265	406.03	572.041	537.1	turquoise	grey	0.0977858	0.029881	0.0679048	-0.410547	7.99664	0.0662873	0.691965	0.912772	0.00459595	-0.332569	0.181092	N	N	N	N
MT-TG	ENSG00000210164.1	Mt_tRNA	chrM	9991	10058	+		non-IFN			574.931	472.276	546.559	672.426	grey	purple	0.09502	0.056026	0.038994	1.13292	4.8162	-0.218157	0.257599	0.662134	-0.0214419	-0.180438	0.175039	N	N	N	N
MT-TH	ENSG00000210176.1	Mt_tRNA	chrM	12138	12206	+		non-IFN			693.716	515.882	807.572	718.786	sienna3	blue	0.121457	0.186275	-0.0648186	-0.689198	6.4407	0.0629973	0.739129	0.9299	0.176208	-0.0954702	0.248202	N	N	N	N
MT-TI	ENSG00000210100.1	Mt_tRNA	chrM	4263	4331	+		non-IFN			901.89	753.775	950.109	963.894	grey	red	0.0992113	0.0356861	0.0635252	0.112857	6.6664	-0.0756152	0.640123	0.896834	0.0765411	-0.00112583	0.140619	N	N	N	N
MT-TK	ENSG00000210156.1	Mt_tRNA	chrM	8295	8364	+		non-IFN			2512.8	2137.22	2759.82	2559.97	black	blue	0.169957	0.0897003	0.0802567	-0.650196	25.4238	0.0510872	0.735208	0.929202	0.164596	0.0893907	0.134911	N	N	N	N
MT-TL1	ENSG00000209082.1	Mt_tRNA	chrM	3230	3304	+		non-IFN			1700.06	1369.7	2021.47	1649.65	lightcyan	grey	0.122716	0.0228869	0.0998293	-2.24236	24.1322	0.21074	0.0852874	0.406053	0.276413	0.188464	0.349386	N	N	N	N
MT-TM	ENSG00000210112.1	Mt_tRNA	chrM	4402	4469	+		non-IFN			598.504	671.607	547.503	591.904	grey	blue	0.090356	0.137121	-0.0467655	0.478644	4.55883	-0.123553	0.510436	0.843834	-0.0763303	-0.0941113	-0.00709149	N	N	N	N
MT-TN	ENSG00000210135.1	Mt_tRNA	chrM	5657	5729	-		non-IFN			7036.16	7771.42	6301.92	7165.01	green	blue	0.150205	0.051695	0.0985101	1.95924	73.8613	-0.202127	0.0516896	0.311377	-0.121987	-0.26547	0.214301	N	N	N	N
MT-TP	ENSG00000210196.2	Mt_tRNA	chrM	15956	16023	-		non-IFN			4875.82	4481.62	5099.71	4956.53	grey	blue	0.145173	0.121431	0.0237417	-0.335212	168.813	-0.016209	0.893725	0.975419	0.23708	0.295642	0.190087	N	N	N	N
MT-TQ	ENSG00000210107.1	Mt_tRNA	chrM	4329	4400	-		non-IFN			14268.2	13717.7	13509.6	15326.1	salmon	red	0.110685	0.0342843	0.076401	1.54	145.218	-0.195617	0.0846968	0.405463	0.135237	0.192967	0.216204	N	N	N	N
MT-TR	ENSG00000210174.1	Mt_tRNA	chrM	10405	10469	+		non-IFN			827.697	764.917	906.76	802.25	darkorange	blue	0.180194	0.0527398	0.127454	-0.569998	5.41504	0.103388	0.601332	0.882221	0.125375	-0.0903014	0.24139	N	N	N	N
MT-TS1	ENSG00000210151.2	Mt_tRNA	chrM	7446	7514	-		non-IFN			120511	134035	101141	128057	green	turquoise	0.428364	0.0791496	0.349215	4.33517	987.657	-0.333551	0.000228679	0.00612209	-0.281498	-0.378053	0.112599	Y	Y	Y	Y
MT-TT	ENSG00000210195.2	Mt_tRNA	chrM	15888	15953	+		non-IFN			6834.74	5890.15	7811.8	6639.41	grey	blue	0.0993434	0.192278	-0.0929348	-1.52013	49.7962	0.160957	0.263721	0.668285	0.319048	0.371973	0.24284	N	N	N	N
MT-TV	ENSG00000210077.1	Mt_tRNA	chrM	1602	1670	+		non-IFN			1223.88	1106.08	1180.53	1345.3	black	red	0.0988271	0.0189391	0.079888	1.32216	10.6026	-0.189726	0.159673	0.539618	-0.161663	-0.211881	0.0548293	N	N	N	N
MT-TY	ENSG00000210144.1	Mt_tRNA	chrM	5826	5891	-		non-IFN			10103.6	10512.4	9411.18	10425.9	green	blue	0.27254	0.175445	0.097095	1.41481	69.5476	-0.171643	0.130895	0.497055	-0.0505059	-0.222238	0.156532	N	N	N	N
MTURN	ENSG00000180354.15	protein_coding	chr7	30134810	30162762	+	Cytosol	non-IFN			3.29108	3.41545	2.3905	3.99793	yellow	turquoise	0.107465	0.220136	-0.112672	4.33603	107.671	-0.518667	0.00105698	0.0203962	-0.24324	0.215258	-0.265326	Y	N	N	N
MTX1	ENSG00000173171.14	protein_coding	chr1	155208699	155213824	+		non-IFN			25.2547	25.0417	25.1349	25.5106	turquoise	turquoise	0.208173	0.164292	0.0438812	0.300399	378.934	-0.0335529	0.615482	0.888643	-0.0365227	0.0716026	-0.0413382	N	N	N	N
MTX1P1	ENSG00000236675.1	unprocessed_pseudogene	chr1	155230975	155234325	+		non-IFN	White Matter	Anatomy Category	15.8056	15.7914	16.0136	15.632	darkturquoise	turquoise	0.176938	0.164557	0.0123812	-0.475108	173.955	0.0244038	0.725901	0.925912	-0.081357	0.0738543	-0.166218	N	N	N	N
MTX2	ENSG00000128654.13	protein_coding	chr2	176269395	176338025	+		non-IFN			14.0563	13.9913	15.1393	13.1465	green	red	0.135703	0.0549941	0.0807092	-1.30233	212.415	0.166591	0.203447	0.600209	-0.0451522	-0.0950198	-0.179709	N	N	N	N
MTX3	ENSG00000177034.14	protein_coding	chr5	79976731	79991262	-	Mitochondria	non-IFN			0.874725	0.642878	0.89232	1.02286	grey	lightgreen	0.103535	0.0273138	0.0762217	0.794491	71.6497	-0.108533	0.538208	0.857147	-0.0237373	-0.0837616	0.0313063	N	N	N	N
MUL1	ENSG00000090432.6	protein_coding	chr1	20499448	20508161	-	Cytosol;Nucleoplasm	non-IFN			11.9877	11.0428	11.6368	12.9643	grey	blue	0.137651	0.0674647	0.0701861	1.58584	462.033	-0.157462	0.0635477	0.348118	-0.273015	-0.206477	-0.157397	N	N	N	N
MUM1	ENSG00000160953.15	protein_coding	chr19	1354711	1378431	+		non-IFN			2.75323	2.5898	2.62141	2.98491	blue	turquoise	0.324791	0.0644989	0.260292	0.904768	131.868	-0.134638	0.431859	0.796113	-0.0601866	-0.168199	0.127128	N	Y	N	N
MUS81	ENSG00000172732.11	protein_coding	chr11	65857126	65867653	+	Nucleus	non-IFN			7.11685	6.7228	7.74274	6.84274	grey	turquoise	0.0808602	0.114711	-0.0338508	-1.52032	256.315	0.181541	0.105139	0.450982	-0.059331	-0.233271	-0.0548293	N	N	N	N
MUT	ENSG00000146085.7	protein_coding	chr6	49430360	49463191	-	Cytosol;Mitochondria	non-IFN	Homocysteine	Chemicals and Drugs Category	4.21122	4.08991	4.36832	4.15822	turquoise	yellow	0.116064	0.048693	0.0673711	-0.417447	255.495	0.0674188	0.623922	0.8912	-0.0274776	-0.0657483	0.0475649	N	N	N	N
MUTYH	ENSG00000132781.17	protein_coding	chr1	45329163	45340470	-		non-IFN			6.5767	6.44575	6.99768	6.29769	greenyellow	purple	0.218618	0.0921587	0.12646	-0.957876	167.698	0.118	0.398505	0.776204	0.198772	0.144556	0.158607	N	N	N	N
MVB12A	ENSG00000141971.12	protein_coding	chr19	17405722	17433724	+	Golgi apparatus	non-IFN			27.0548	28.5621	23.6128	29.028	turquoise	turquoise	0.230191	0.0496498	0.180541	2.94891	396.436	-0.258881	0.00567688	0.0721213	-0.186207	0.0675496	-0.30701	N	N	N	N
MVB12B	ENSG00000196814.14	protein_coding	chr9	126326849	126507041	+	Golgi apparatus;Vesicles	non-IFN			2.63203	2.45422	3.06653	2.37416	lightgreen	grey	0.177133	0.0382162	0.138917	-1.78485	204.62	0.307426	0.0607474	0.339557	0.0777635	0.0349007	0.037706	N	N	N	N
MVD	ENSG00000167508.11	protein_coding	chr16	88651935	88663161	-	Cell Junctions;Cytosol	non-IFN			6.3133	7.03188	5.93733	6.13781	magenta	turquoise	0.127956	0.0666067	0.0613491	0.316409	169.16	-0.0356721	0.777087	0.941473	-0.00222461	0.169775	-0.179536	N	N	N	N
MVK	ENSG00000110921.12	protein_coding	chr12	109573255	109598117	+		non-IFN			5.17163	5.33247	5.45585	4.80733	pink	blue	0.101432	0.0306658	0.0707666	-0.93136	116.151	0.19847	0.227442	0.633706	-0.00718719	-0.00270199	-0.101011	N	N	N	N
MVP	ENSG00000013364.18	protein_coding	chr16	29820394	29848039	+		non-IFN			92.8645	89.0473	99.9814	89.2794	tan	blue	0.0642882	0.0286367	0.0356515	-1.16322	3014.94	0.209915	0.0025211	0.0394134	-0.0583287	-0.196344	-0.210323	Y	N	N	N
MX1	ENSG00000157601.13	protein_coding	chr21	41420304	41459214	+		IFN			111.818	51.4975	248.089	34.1571	green	salmon	0.477912	0.13842	0.339493	-10.3256	5208.95	2.28449	1.7095e-43	1.42607e-40	0.348725	0.226742	-0.0333819	Y	Y	Y	N
MX2	ENSG00000183486.12	protein_coding	chr21	41361943	41409390	+		IFN	Melanoma	Neoplasms	45.4588	28.848	83.9262	23.2422	green	salmon	0.510569	0.0824703	0.428098	-10.5128	2491.52	1.69174	5.3904e-52	1.24907e-48	0.404927	0.28596	0.174347	Y	Y	Y	N
MXD1	ENSG00000059728.10	protein_coding	chr2	69897688	69942945	+		non-IFN			23.258	22.288	28.5344	19.2871	lightgreen	lightyellow	0.218062	0.115122	0.10294	-3.64036	2191.73	0.492413	5.51646e-05	0.00187677	0.0449322	0.0941192	-0.259445	Y	N	N	N
MXD3	ENSG00000213347.10	protein_coding	chr5	177301461	177312757	-	Nucleoli;Nucleus	non-IFN			7.15593	6.70482	7.86866	6.84549	green	red	0.159132	0.0387366	0.120395	-1.40659	159.72	0.202757	0.0797799	0.394653	0.251087	0.106278	0.305799	N	N	N	N
MXD4	ENSG00000123933.15	protein_coding	chr4	2247432	2262294	-		non-IFN			8.07821	8.47843	6.88399	8.84944	black	red	0.308448	0.141361	0.167087	2.15582	517.08	-0.305564	0.0604039	0.33854	-0.192612	-0.192291	-0.0678016	N	N	N	N
MXI1	ENSG00000119950.20	protein_coding	chr10	110207605	110287365	+		non-IFN			8.26951	8.51102	7.42759	8.84191	black	red	0.173807	0.08317	0.090637	1.35542	282.567	-0.179258	0.21766	0.620929	-0.184618	-0.102901	-0.126436	N	N	N	N
MYADM	ENSG00000179820.15	protein_coding	chr19	53866223	53876437	+	Nuclear speckles	non-IFN			52.9487	42.9119	49.0355	63.4862	darkgrey	blue	0.188953	0.038824	0.150129	2.66062	2059.03	-0.297054	0.00879347	0.0990921	-0.0793769	0.158517	-0.0814657	N	N	N	N
MYB	ENSG00000118513.18	protein_coding	chr6	135181315	135219173	+		non-IFN			1.15204	0.941795	1.16743	1.28687	lightcyan	pink	0.105117	0.0381907	0.066926	0.56357	59.5566	-0.0629563	0.726838	0.926119	0.0726053	0.136	-0.00432408	N	N	N	N
MYBBP1A	ENSG00000132382.14	protein_coding	chr17	4538897	4555631	-		non-IFN			1.96276	1.88568	2.24141	1.7713	turquoise	blue	0.244268	0.0547463	0.189522	-2.01172	141.01	0.258259	0.0763781	0.386757	0.0275753	0.0103576	-0.231771	N	N	N	N
MYC	ENSG00000136997.15	protein_coding	chr8	127735434	127741434	+		non-IFN			5.74547	4.60978	7.50664	4.99316	darkturquoise	yellow	0.163436	0.13427	0.0291659	-2.73496	205.66	0.473583	0.00505682	0.0668257	-0.0616534	-0.0364768	-0.402312	N	N	N	N
MYCBP	ENSG00000214114.8	protein_coding	chr1	38862964	38874105	-		non-IFN			34.49	34.5024	35.5148	33.5769	red	blue	0.143563	0.074893	0.0686702	-0.937451	589.302	-0.000126444	0.999016	0.999863	0.0227839	0.234172	-0.188876	N	N	N	N
MYCBP2	ENSG00000005810.17	protein_coding	chr13	77044655	77327050	-	Vesicles	non-IFN			6.32996	6.52759	6.77853	5.79467	grey	grey	0.0754547	0.028614	0.0468407	-1.71466	699.379	0.123558	0.145017	0.5187	-0.00320246	-0.153563	0.120901	N	N	N	N
MYCL	ENSG00000116990.10	protein_coding	chr1	39895426	39902256	-		non-IFN			20.8941	21.911	18.5458	22.2484	turquoise	turquoise	0.304491	0.281605	0.0228863	1.96209	966.365	-0.24939	0.0317885	0.235338	-0.081137	-0.0065298	0.102221	N	N	N	N
MYD88	ENSG00000172936.12	protein_coding	chr3	38138478	38143022	+	Mitochondria;Vesicles	non-IFN			220.999	194.846	264.734	200.871	darkolivegreen	turquoise	0.321015	0.925808	-0.604793	-6.60816	9858.91	0.393323	6.5885e-12	8.03528e-10	0.213342	0.189815	-0.289194	Y	Y	Y	Y
MYDGF	ENSG00000074842.7	protein_coding	chr19	4641374	4670370	-		non-IFN			113.715	112.562	114.272	114.037	turquoise	red	0.361688	0.124345	0.237343	-0.0546197	1565.68	-0.0137029	0.798729	0.948043	-0.224099	-0.0673245	-0.396951	N	N	N	N
MYH9	ENSG00000100345.20	protein_coding	chr22	36281281	36388018	-		non-IFN			49.9748	49.4534	48.6307	51.5287	yellow	blue	0.30885	0.30511	0.00374008	0.88632	5166.33	-0.0345823	0.583246	0.874889	-0.210995	-0.0389536	-0.255467	N	N	N	N
MYL12A	ENSG00000101608.12	protein_coding	chr18	3247481	3256236	+	Nucleoli fibrillar center;Nucleus	non-IFN			723.282	652.022	838.573	671.856	darkolivegreen	yellow	0.389615	0.0374875	0.352128	-6.09173	7893.96	0.285817	5.45816e-08	3.75095e-06	0.257761	0.199947	-0.104989	Y	Y	Y	Y
MYL12AP1	ENSG00000254387.1	processed_pseudogene	chr8	93849561	93850075	+		non-IFN			48.2741	44.1485	55.4542	44.8509	darkolivegreen	yellow	0.306591	0.0568066	0.249785	-5.32382	261.705	0.278941	6.0997e-07	3.43809e-05	0.252921	0.215483	-0.111561	Y	N	N	N
MYL12B	ENSG00000118680.12	protein_coding	chr18	3261909	3278284	+	Nucleoli fibrillar center;Nucleus	non-IFN			395.707	374.476	430.692	379.825	yellow	darkturquoise	0.369562	0.0452363	0.324326	-4.09868	5915.48	0.159302	0.00118808	0.0223019	0.138806	-0.0547152	-0.136295	Y	Y	Y	Y
MYL12BP1	ENSG00000260490.2	processed_pseudogene	chr15	42571927	42572433	+		non-IFN			21.573	19.1915	25.0776	20.1618	darkolivegreen	blue	0.253025	0.0460008	0.207024	-5.76233	115.089	0.286312	2.56093e-07	1.55709e-05	0.281841	0.172252	-0.0321712	Y	N	N	N
MYL12BP2	ENSG00000227765.4	processed_pseudogene	chr4	184299129	184299640	-		non-IFN			20.3268	18.5646	22.8757	19.3216	darkolivegreen	turquoise	0.196926	0.0808844	0.116042	-3.51512	109.073	0.213659	0.000942404	0.0187358	0.157091	0.284159	-0.305626	Y	N	N	N
MYL5	ENSG00000215375.6	protein_coding	chr4	673580	682033	+	Nucleoli;Nucleus	non-IFN			4.15904	4.70441	4.06934	3.85322	cyan	grey	0.0832241	0.0146561	0.068568	-0.436823	76.675	0.00122386	0.993167	0.998727	0.0954136	0.131947	0.0403004	N	N	N	N
MYL6	ENSG00000092841.18	protein_coding	chr12	56158161	56163496	+		non-IFN			2348.39	2256.57	2393.6	2373.32	yellow	black	0.334443	0.140259	0.194184	-0.291862	17643.2	-0.0183026	0.748267	0.932443	-0.0819926	-0.0450331	-0.176077	N	N	N	N
MYL6B	ENSG00000196465.10	protein_coding	chr12	56152256	56159647	+	Vesicles	non-IFN			2.8183	2.22759	3.66697	2.48644	turquoise	turquoise	0.147742	0.0445309	0.103211	-1.95106	26.476	0.377378	0.0507877	0.308169	0.111524	0.159868	-0.0551753	N	N	N	N
MYL6P5	ENSG00000228118.3	processed_pseudogene	chr17	71620978	71621436	+		non-IFN			36.1169	35.2564	35.4671	37.2976	yellow	black	0.157603	0.0551526	0.102451	1.48793	158.08	-0.101118	0.112484	0.465615	-0.046839	0.0294967	-0.0238689	N	N	N	N
MYL8P	ENSG00000229596.3	processed_pseudogene	chr6	33338978	33339495	+		non-IFN			29.1644	27.0537	32.6501	27.5787	darkolivegreen	turquoise	0.314467	0.0612693	0.253198	-4.56229	158.773	0.216797	4.24923e-05	0.00149692	0.19271	0.147258	-0.129376	Y	Y	Y	Y
MYLIP	ENSG00000007944.14	protein_coding	chr6	16129125	16148248	+		non-IFN			5.03592	5.71511	4.71825	4.83678	black	turquoise	0.128032	0.0571288	0.0709032	0.224114	173.866	-0.00941188	0.94653	0.988066	-0.0575953	0.070702	-0.232117	N	N	N	N
MYLK-AS1	ENSG00000239523.5	antisense	chr3	123585542	123644568	+		non-IFN			0.623726	0.784711	0.40148	0.706188	lightyellow	grey	0.097173	0.0198758	0.0772972	1.87869	4.49523	-0.225725	0.241819	0.646408	-0.044518	-0.130666	0.18066	N	N	N	N
MYNN	ENSG00000085274.15	protein_coding	chr3	169772831	169789716	+		non-IFN			3.82522	3.79038	3.66434	3.99176	turquoise	blue	0.170283	0.0399881	0.130295	0.997981	240.246	-0.125352	0.193197	0.587592	-0.0394318	0.0846622	-0.0712608	N	N	N	N
MYO15B	ENSG00000266714.6	protein_coding	chr17	75588058	75626501	+	Cytosol	non-IFN			2.04123	1.90408	2.07271	2.11026	darkgrey	green	0.104036	0.0530633	0.0509731	0.199913	259.557	-0.0647574	0.570411	0.871304	0.082726	-0.147709	0.282103	N	N	N	N
MYO18A	ENSG00000196535.15	protein_coding	chr17	29071124	29180412	-		non-IFN			1.63479	1.46506	1.82041	1.59081	blue	turquoise	0.198501	0.0453912	0.15311	-1.26423	131.508	0.0366679	0.812163	0.952687	0.0467412	-0.0117086	-0.0242148	N	N	N	N
MYO19	ENSG00000278259.4	protein_coding	chr17	36495633	36543435	-		non-IFN			2.36942	2.13782	2.64432	2.29035	tan	grey	0.102782	0.021321	0.0814605	-1.10584	94.6704	0.237988	0.215179	0.617292	0.044321	-0.203324	0.210669	N	N	N	N
MYO1C	ENSG00000197879.14	protein_coding	chr17	1464098	1492812	-		non-IFN			1.2494	1.3318	1.35341	1.09946	darkorange	grey	0.0909764	0.0315192	0.0594572	-1.32857	91.3475	0.191663	0.286414	0.691525	-0.115142	0.134424	-0.51543	N	N	N	N
MYO1E	ENSG00000157483.8	protein_coding	chr15	59132434	59372900	-		non-IFN			1.64267	1.543	1.64154	1.71401	grey	turquoise	0.0888561	0.0794576	0.00939846	0.315497	239.695	-0.0544054	0.71498	0.922052	-0.257517	-0.201298	-0.273455	N	N	N	N
MYO1F	ENSG00000142347.16	protein_coding	chr19	8520790	8577577	-		non-IFN			105.087	103.529	104.163	107.003	red	turquoise	0.206817	0.724931	-0.518115	0.727063	7355.79	-0.0426993	0.394725	0.773465	-0.074341	0.324689	-0.257715	N	Y	N	N
MYO1G	ENSG00000136286.14	protein_coding	chr7	44962662	44979098	-		non-IFN			53.6859	48.7207	61.7524	50.0733	pink	blue	0.27707	0.120637	0.156434	-3.49961	2879.48	0.282121	0.00085255	0.0173802	0.150638	0.340901	-0.308912	Y	N	N	N
MYO5A	ENSG00000197535.14	protein_coding	chr15	52307283	52529050	-	Focal adhesion sites;Microtubule organizing center	non-IFN			9.1482	8.80056	9.25185	9.30215	red	blue	0.1672	0.144552	0.0226475	0.0824358	1073.19	0.0323894	0.664145	0.905279	-0.0327091	0.242503	-0.285043	N	N	N	N
MYO7A	ENSG00000137474.19	protein_coding	chr11	77128264	77215239	+	Cytosol	non-IFN			0.884752	0.792183	0.899547	0.93704	grey	greenyellow	0.0732042	0.0968888	-0.0236847	0.27917	104.913	-0.063802	0.714706	0.922017	-0.160172	0.125192	-0.428949	N	N	N	N
MYO7B	ENSG00000169994.18	protein_coding	chr2	127535802	127637729	+		non-IFN	Protein C	Chemicals and Drugs Category	3.66686	3.78894	3.7896	3.47238	grey	turquoise	0.079637	0.0749711	0.00466581	-0.707301	209.412	0.110209	0.464295	0.814508	-0.0223194	-0.0587682	-0.0724716	N	N	N	N
MYO9A	ENSG00000066933.15	protein_coding	chr15	71822289	72118577	-	Plasma membrane	non-IFN			2.1238	2.02772	2.04603	2.26025	black	grey	0.123201	0.0292186	0.0939821	1.00436	260.816	-0.0950095	0.41195	0.786851	-0.25693	-0.290463	-0.210842	N	N	N	N
MYO9B	ENSG00000099331.13	protein_coding	chr19	17075781	17214537	+		non-IFN			9.22069	9.51645	8.53167	9.61988	black	turquoise	0.100746	0.236511	-0.135765	2.1978	1105.56	-0.166204	0.0167638	0.155175	-0.113064	0.0540397	0.00812927	N	N	N	N
MYOF	ENSG00000138119.16	protein_coding	chr10	93306429	93482317	-		non-IFN			6.93867	5.26286	10.2076	5.23729	midnightblue	black	0.348349	0.021701	0.326648	-5.68945	531.108	0.979688	1.8109e-15	2.97372e-13	0.147973	0.0229669	-0.213955	Y	Y	Y	N
MYPOP	ENSG00000176182.5	protein_coding	chr19	45890020	45902604	-	Nucleoplasm	non-IFN			1.61077	1.53673	1.96671	1.34896	grey	turquoise	0.148821	0.0760686	0.0727529	-3.24666	46.8374	0.455595	0.000775374	0.0161866	0.100914	0.148609	-0.201502	Y	N	N	N
MYSM1	ENSG00000162601.9	protein_coding	chr1	58654739	58700092	-	Plasma membrane	non-IFN			2.28988	2.316	2.29049	2.27091	greenyellow	blue	0.094669	0.0767997	0.0178693	-0.0868378	294.543	-0.00518809	0.9682	0.993706	-0.251136	-0.069351	-0.532035	N	N	N	N
MZF1	ENSG00000099326.8	protein_coding	chr19	58561931	58573575	-		non-IFN			2.895	3.06851	2.52971	3.09484	brown	purple	0.187496	0.0903565	0.0971393	1.86185	90.7751	-0.213145	0.103661	0.447402	0.0848773	0.184861	0.160683	N	N	N	N
MZF1-AS1	ENSG00000267858.5	antisense	chr19	58559129	58574797	+		non-IFN			0.773577	0.779129	0.637275	0.889925	plum1	grey	0.0933438	0.0425343	0.0508095	2.34712	33.0143	-0.409526	0.0142405	0.139325	-0.167066	-0.242053	0.105162	N	N	N	N
MZT1	ENSG00000204899.5	protein_coding	chr13	72708357	72727687	-		non-IFN			4.06332	4.23504	3.90118	4.08518	brown	darkgrey	0.0828186	0.0378771	0.0449414	0.364692	140.934	-0.0665018	0.671921	0.9076	-0.169339	-0.16347	-0.0780064	N	N	N	N
MZT2A	ENSG00000173272.14	protein_coding	chr2	131464900	131492743	-	Cytosol	non-IFN			14.9159	14.3209	15.0025	15.2595	darkorange	black	0.0792859	0.106467	-0.027181	0.216054	109.052	-0.0684103	0.552392	0.865191	0.0445166	0.214358	-0.13076	N	N	N	N
MZT2B	ENSG00000152082.13	protein_coding	chr2	130181737	130190729	+	Cytosol	non-IFN			18.9661	19.1017	17.8163	19.8848	magenta	black	0.183349	0.225478	-0.0421293	1.65896	117.138	-0.256041	0.0174586	0.159351	-0.196303	-0.229444	-0.186108	N	N	N	N
N4BP1	ENSG00000102921.7	protein_coding	chr16	48538726	48620148	-	Nucleoli fibrillar center	non-IFN			2.15788	1.91493	2.75243	1.80478	black	red	0.096808	0.167881	-0.0710732	-3.77375	263.137	0.528437	9.20262e-05	0.00285172	0.0226372	-0.0808344	-0.123669	Y	N	N	N
N4BP2	ENSG00000078177.13	protein_coding	chr4	40056826	40158252	+	Centrosome;Nucleoplasm;Plasma membrane	non-IFN			1.27141	1.24362	1.25422	1.3062	darkturquoise	green	0.20857	0.068774	0.139795	0.372974	203.295	-0.0353981	0.814539	0.953102	0.141617	0.22494	0.158434	N	N	N	N
N4BP2L1	ENSG00000139597.17	protein_coding	chr13	32400723	32428311	-		non-IFN			44.3487	46.9594	43.4051	43.3384	lightcyan	grey60	0.153965	0.360692	-0.206727	-0.0225355	1005.03	0.00444501	0.95767	0.990918	-0.141373	0.118212	-0.315485	N	N	N	N
N4BP2L2	ENSG00000244754.8	protein_coding	chr13	32432417	32538885	-	Nucleoplasm	non-IFN			54.355	54.4893	55.6674	53.1023	midnightblue	blue	0.117692	0.101441	0.0162507	-0.877207	2042.5	0.0577758	0.401573	0.778396	-0.0019557	-0.164596	0.0830223	N	N	N	N
NAA10	ENSG00000102030.15	protein_coding	chrX	153929242	153935223	-		non-IFN			45.8015	44.3762	47.3187	45.4689	turquoise	grey	0.398301	0.0285875	0.369713	-0.84358	537.363	0.0280105	0.659261	0.90363	-0.0951203	-0.106053	-0.175904	N	Y	N	N
NAA15	ENSG00000164134.12	protein_coding	chr4	139301455	139420033	+		non-IFN			4.54071	4.93108	4.5871	4.22422	darkgrey	grey	0.217089	0.0268801	0.190209	-1.17159	395.994	0.115929	0.227596	0.633798	0.0712608	0.0441324	0.00484297	N	N	N	N
NAA16	ENSG00000172766.18	protein_coding	chr13	41311205	41377030	+		non-IFN			5.48433	5.89916	5.28722	5.36543	green	grey	0.0847958	0.0185675	0.0662283	0.165168	258.783	0.0331268	0.792466	0.945907	-0.0198014	-0.0905165	-0.0174693	N	N	N	N
NAA20	ENSG00000173418.11	protein_coding	chr20	20017116	20033655	+		non-IFN			93.3086	97.8632	90.655	92.435	red	blue	0.23423	0.0664158	0.167814	0.457521	1445.73	-0.0502188	0.413704	0.788136	-0.130518	0.0819602	-0.335203	N	N	N	N
NAA25	ENSG00000111300.9	protein_coding	chr12	112026689	112109022	-	Golgi apparatus	non-IFN			3.23472	3.47507	2.98222	3.28784	blue	grey	0.189556	0.100716	0.0888394	1.0273	315.963	-0.120918	0.348345	0.738537	0.175231	0.381656	0.138544	N	N	N	N
NAA30	ENSG00000139977.13	protein_coding	chr14	57390544	57415917	+		non-IFN			4.31968	3.74776	4.36104	4.68691	grey	blue	0.089137	0.0677544	0.0213826	0.545269	204.058	0.00378755	0.979235	0.99516	-0.124309	0.0229669	-0.365817	N	N	N	N
NAA35	ENSG00000135040.15	protein_coding	chr9	85941146	86022298	+		non-IFN			5.54648	5.66811	5.67574	5.34655	lightcyan	yellow	0.136132	0.136629	-0.000497343	-0.571094	214.915	0.0837992	0.506917	0.842632	-0.197843	-0.193642	-0.265671	N	N	N	N
NAA38	ENSG00000183011.13	protein_coding	chr17	7856685	7885238	-		non-IFN			125.994	118.576	127.371	130.015	lightyellow	black	0.14033	0.166761	-0.0264305	0.399926	754.424	-0.0540766	0.522913	0.850121	0.0814548	0.0146358	0.131452	N	N	N	N
NAA40	ENSG00000110583.12	protein_coding	chr11	63938959	63957328	+	Nuclear bodies	non-IFN			1.6916	1.59881	1.68025	1.7671	grey	pink	0.129938	0.0866658	0.0432725	0.297644	90.0436	-0.00770596	0.965661	0.993093	-0.187576	-0.0893907	-0.253045	N	N	N	N
NAA50	ENSG00000121579.12	protein_coding	chr3	113716460	113746300	-		non-IFN			55.6192	58.5402	53.0281	55.8435	pink	blue	0.100753	0.135104	-0.034351	0.540729	1185.37	-0.0670787	0.419009	0.791453	-0.160465	0.121364	-0.388994	N	N	N	N
NAA60	ENSG00000122390.17	protein_coding	chr16	3443611	3486963	+		non-IFN			37.2359	37.7917	37.3747	36.721	magenta	blue	0.136084	0.057824	0.0782604	-0.31299	891.827	0.0335058	0.649911	0.899526	0.157727	0.230795	0.123669	N	N	N	N
NAAA	ENSG00000138744.14	protein_coding	chr4	75913657	75941051	-		non-IFN	Cerebrospinal Fluid	Anatomy Category	131.576	139.223	122.641	134.061	purple	brown	0.214831	0.175704	0.0391271	1.41355	3272.82	-0.187826	0.0198825	0.17303	-0.13333	0.209404	-0.307183	N	N	N	N
NAALADL1	ENSG00000168060.15	protein_coding	chr11	65044818	65058549	-		non-IFN			5.45623	4.92617	5.01364	6.2209	grey	purple	0.0778276	0.0183359	0.0594917	1.77783	120.475	-0.274914	0.066649	0.357493	0.0965626	0.173603	0.159818	N	N	N	N
NAB1	ENSG00000138386.16	protein_coding	chr2	190646746	190692766	+	Golgi apparatus;Nucleoplasm;Plasma membrane	non-IFN			4.74562	4.46603	5.30091	4.45302	darkred	tan	0.160841	0.057927	0.102914	-1.49119	234.413	0.28813	0.0498205	0.3055	0.0654181	0.253762	-0.361666	N	N	N	N
NAB2	ENSG00000166886.12	protein_coding	chr12	57088894	57095476	+	Cytosol;Nucleus	non-IFN			1.64033	1.50671	2.14024	1.29356	purple	tan	0.276218	0.0517057	0.224512	-1.59042	64.0896	0.359942	0.0813706	0.397513	0.0462773	-0.0452583	0.01401	N	N	N	N
NABP1	ENSG00000173559.12	protein_coding	chr2	191678068	191696659	+	Cytosol	non-IFN			23.0271	22.9286	23.2631	22.8884	black	yellow	0.136998	0.251551	-0.114553	-0.153333	719.535	0.0882491	0.457316	0.811097	-0.324524	-0.255113	-0.396951	N	N	N	N
NABP2	ENSG00000139579.12	protein_coding	chr12	56222015	56229854	+		non-IFN			7.36272	6.89433	7.40074	7.65981	turquoise	turquoise	0.595687	0.0411156	0.554572	0.269279	159.208	-0.0404646	0.763669	0.937118	-0.28651	-0.333245	-0.231425	N	Y	N	N
NACA	ENSG00000196531.10	protein_coding	chr12	56712428	56731628	-	Cytosol	non-IFN			423.392	413.914	418.581	434.327	grey	grey	0.0760761	0.0246792	0.0513969	1.64048	4742.46	-0.0689889	0.0906242	0.419667	-0.101501	0.0592185	-0.0975513	N	N	N	N
NACA2	ENSG00000253506.2	protein_coding	chr17	61590426	61591202	-	Cytosol	non-IFN			14.3433	14.0114	14.0454	14.8405	plum1	turquoise	0.0855154	0.0274453	0.0580701	1.81397	140.384	-0.102115	0.0772722	0.388894	-0.0265486	0.143881	0.0383978	N	N	N	N
NACA3P	ENSG00000121089.4	processed_pseudogene	chr4	164943290	164943937	+		non-IFN			14.2964	15.3487	14.4266	13.4388	yellow	grey	0.0861655	0.0196748	0.0664907	-0.616108	104.575	0.0582677	0.756536	0.934578	-0.0568864	-0.114609	-0.0316523	N	N	N	N
NACAP1	ENSG00000228224.3	transcribed_processed_pseudogene	chr8	101361794	101372707	+		non-IFN			34.224	32.8612	34.5404	34.9069	grey	grey	0.12308	0.0195857	0.103494	0.378822	320.196	-0.0455943	0.339775	0.732178	0.00432698	0.126093	-0.0473919	N	N	N	N
NACAP7	ENSG00000218965.1	processed_pseudogene	chr6	89422099	89423048	-		non-IFN			1.98324	1.98654	1.82991	2.1162	brown	grey	0.104838	0.025727	0.0791108	1.91326	13.5412	-0.188051	0.0957915	0.42998	-0.0883731	0.154013	-0.226582	N	N	N	N
NACC2	ENSG00000148411.7	protein_coding	chr9	136006537	136095285	-	Mitochondria;Nucleoli	non-IFN			3.55005	3.3104	3.62985	3.6488	darkorange	grey	0.106863	0.0173518	0.0895107	0.0788653	409.106	-0.0196919	0.827409	0.955487	-0.140835	-0.111907	-0.121766	N	N	N	N
NADK	ENSG00000008130.15	protein_coding	chr1	1751232	1780457	-	Nucleoplasm;Vesicles	non-IFN			60.5299	57.0364	69.0902	55.4427	midnightblue	turquoise	0.298399	0.318674	-0.020275	-3.67684	3100.33	0.295667	0.000246303	0.00651033	0.219527	0.19004	0.0290578	Y	N	N	N
NADK2	ENSG00000152620.12	protein_coding	chr5	36192592	36242279	-		non-IFN			2.49406	2.4033	2.58782	2.4754	green	greenyellow	0.210785	0.021905	0.18888	-0.317648	130.033	0.0121296	0.935516	0.986129	-0.0802325	0.191166	-0.296113	N	N	N	N
NADSYN1	ENSG00000172890.11	protein_coding	chr11	71453109	71524107	+		non-IFN	Vitamin D Deficiency	Nutritional and Metabolic Diseases	25.5753	26.3789	25.3718	25.1875	grey	blue	0.0864622	0.351158	-0.264696	-0.151894	1082.26	0.0171755	0.809402	0.951653	-0.0642202	-0.18351	0.0480838	N	Y	N	N
NAE1	ENSG00000159593.14	protein_coding	chr16	66802875	66873256	-	Centrosome;Microtubules;Nucleus	non-IFN			8.38794	7.36161	9.0675	8.51281	brown	blue	0.0877571	0.0507708	0.0369863	-0.58658	235.527	0.0647184	0.675049	0.908206	0.0186036	0.124066	-0.151343	N	N	N	N
NAF1	ENSG00000145414.8	protein_coding	chr4	163110073	163166921	-		non-IFN			1.06748	1.11208	0.924201	1.16241	brown	turquoise	0.18448	0.0349738	0.149506	1.44289	24.8279	-0.204899	0.25842	0.663225	-0.11989	0.0385204	-0.119345	N	N	N	N
NAGA	ENSG00000198951.11	protein_coding	chr22	42058354	42070842	-		non-IFN	Logic	Other	108.625	107.822	108.708	109.119	red	blue	0.348379	0.54033	-0.19195	0.0774124	4402.92	-0.0118194	0.853372	0.963619	-0.110473	0.257814	-0.390724	N	N	N	N
NAGK	ENSG00000124357.12	protein_coding	chr2	71064344	71079805	+	Cytosol;Nucleus	non-IFN			278.857	271.678	317.63	249.713	blue	turquoise	0.350021	0.111068	0.238953	-3.373	4650.77	0.300257	0.00102543	0.0199677	0.0439054	-0.301046	0.156186	Y	N	N	N
NAGLU	ENSG00000108784.9	protein_coding	chr17	42536172	42544449	+		non-IFN			6.47109	6.41297	6.70715	6.30382	black	red	0.274231	0.116229	0.158002	-0.43475	215.883	0.026485	0.88206	0.971911	-0.145284	-0.0065298	-0.335549	N	N	N	N
NAGPA	ENSG00000103174.11	protein_coding	chr16	5024844	5034141	-		non-IFN			26.7397	27.5739	27.5837	25.406	turquoise	turquoise	0.763375	0.216592	0.546783	-1.18571	860.965	0.107827	0.195537	0.590027	-0.151127	-0.0875894	-0.274839	N	Y	N	N
NAGS	ENSG00000161653.10	protein_coding	chr17	44004546	44009063	+		non-IFN			1.08766	1.08528	1.02739	1.14251	brown	magenta	0.0880888	0.0437289	0.0443599	0.609992	38.7806	-0.120126	0.535762	0.856521	-0.0457411	0.0583244	-0.161721	N	N	N	N
NAIF1	ENSG00000171169.8	protein_coding	chr9	128061233	128068206	-	Cytosol;Nucleoplasm;Plasma membrane	non-IFN			1.24096	1.1614	1.37279	1.1808	white	pink	0.079533	0.0581111	0.0214219	-1.05841	68.9339	0.168879	0.284398	0.689685	0.179509	0.154238	0.144597	N	N	N	N
NAIP	ENSG00000249437.7	protein_coding	chr5	70968483	71025114	-		non-IFN			18.4386	17.9447	19.7968	17.5888	yellow	blue	0.102114	0.0745296	0.0275842	-1.69718	1805.52	0.156823	0.0968275	0.432465	-0.138659	-0.152887	-0.289713	N	N	N	N
NALT1	ENSG00000237886.1	antisense	chr9	136546212	136549893	+		non-IFN			1.58944	1.28122	1.79462	1.62596	grey	grey	0.133518	0.0198192	0.113699	-0.445043	13.7215	0.0601567	0.766377	0.938729	0.0402309	0.0832715	-0.0160856	N	N	N	N
NAMPT	ENSG00000105835.11	protein_coding	chr7	106248285	106286326	-	Cell Junctions;Nuclear speckles	non-IFN			66.4147	59.3072	73.4176	65.2528	steelblue	magenta	0.279111	0.14375	0.135361	-0.822005	2559.58	0.169545	0.297728	0.70025	0.0635602	0.271324	-0.106199	N	N	N	N
NAMPTP1	ENSG00000229644.6	processed_pseudogene	chr10	36521721	36524234	-		non-IFN			18.794	16.1367	21.0498	18.6794	steelblue	magenta	0.343467	0.1381	0.205367	-0.815017	771.22	0.128448	0.43702	0.798358	0.0206571	0.198821	-0.17919	N	N	N	N
NANP	ENSG00000170191.4	protein_coding	chr20	25612935	25624175	-	Nuclear membrane	non-IFN			1.67143	1.74652	1.90254	1.41451	pink	blue	0.0721658	0.061185	0.0109809	-1.90458	103.124	0.323988	0.0801161	0.39503	-0.191023	-0.331894	-0.193373	N	N	N	N
NANS	ENSG00000095380.10	protein_coding	chr9	98056739	98083075	+	Nucleoplasm	non-IFN			58.5379	59.261	59.5167	57.1637	brown	turquoise	0.16225	0.129011	0.0332389	-0.802819	964.043	0.0602182	0.40609	0.782863	-0.0910133	-0.0177881	-0.251661	N	N	N	N
NAP1L1	ENSG00000187109.13	protein_coding	chr12	76036587	76085033	-		non-IFN			33.9092	37.2534	29.7798	35.1921	darkred	grey	0.151843	0.0457262	0.106117	3.23834	975.062	-0.331226	1.83032e-05	0.000709503	0.0590865	-0.0346755	0.406118	Y	N	N	N
NAP1L1P1	ENSG00000254759.1	processed_pseudogene	chr11	126067539	126068601	+		non-IFN			0.931202	0.979048	0.846428	0.972229	grey	grey	0.122442	0.0216937	0.100748	1.44374	13.2292	-0.194062	0.128223	0.492828	-0.0933357	0.0810596	-0.200291	N	N	N	N
NAP1L4	ENSG00000205531.12	protein_coding	chr11	2944431	2992377	-		non-IFN	Calcium	Chemicals and Drugs Category	27.0065	28.6904	25.669	26.998	lightyellow	turquoise	0.27545	0.129671	0.145779	0.846317	1018.89	-0.0872586	0.259164	0.663987	-0.21322	-0.12992	-0.304588	N	N	N	N
NAPA	ENSG00000105402.7	protein_coding	chr19	47487637	47515240	-		non-IFN			100.674	81.816	137.298	81.6701	green	turquoise	0.363943	0.532985	-0.169042	-9.16676	1389.48	0.718319	3.81918e-28	1.34998e-25	0.303207	0.413404	-0.32569	Y	N	N	N
NAPA-AS1	ENSG00000268061.5	antisense	chr19	47484282	47501597	+		non-IFN			0.997799	0.986497	1.07177	0.940509	purple	grey	0.120196	0.025418	0.0947776	-0.5628	11.5044	0.00338458	0.9865	0.996872	-0.269177	-0.236424	-0.338662	N	N	N	N
NAPB	ENSG00000125814.17	protein_coding	chr20	23374519	23421519	-		non-IFN			3.76914	4.24829	3.67032	3.51811	grey	turquoise	0.114612	0.0817604	0.0328519	-0.381875	219.706	0.0655102	0.657302	0.902489	-0.123478	-0.145682	-0.213264	N	N	N	N
NAPEPLD	ENSG00000161048.11	protein_coding	chr7	103099776	103149560	-		non-IFN			1.94236	1.98341	1.83126	2.01141	grey	yellow	0.0763543	0.0711484	0.00520591	0.675239	103.165	-0.102515	0.500197	0.838351	0.0035936	-0.0292715	0.141311	N	N	N	N
NAPG	ENSG00000134265.12	protein_coding	chr18	10525905	10552761	+	Cytosol;Plasma membrane	non-IFN			7.37002	7.23396	8.03579	6.87861	grey	blue	0.104885	0.0517912	0.0530939	-1.79051	432.601	0.180503	0.112306	0.465393	0.062509	0.126993	-0.184379	N	N	N	N
NAPRT	ENSG00000147813.15	protein_coding	chr8	143574785	143578649	-	Golgi apparatus;Nucleus	non-IFN			83.6413	83.2307	87.4176	80.599	turquoise	turquoise	0.166104	0.0747309	0.091373	-1.47699	1383.39	0.116495	0.107837	0.45673	-0.121156	-0.0619205	-0.263769	N	N	N	N
NAPSA	ENSG00000131400.7	protein_coding	chr19	50358477	50365830	-		non-IFN			5.83601	6.7024	6.31617	4.80077	red	grey	0.172548	0.0262497	0.146298	-1.78836	126.281	0.232907	0.24284	0.647874	0.234293	0.301271	0.0345926	N	N	N	N
NAPSB	ENSG00000131401.11	transcribed_unprocessed_pseudogene	chr19	50333796	50344767	-		non-IFN			176.9	203.474	191.349	145.392	red	grey	0.168731	0.0267474	0.141983	-1.77554	2446.45	0.182649	0.37734	0.762111	0.240013	0.313656	-0.0176422	N	N	N	N
NARF	ENSG00000141562.17	protein_coding	chr17	82458180	82490537	+	Nucleoli	non-IFN			30.1493	31.555	28.2423	30.8398	grey	turquoise	0.0748827	0.123916	-0.0490328	1.31195	738.024	-0.118415	0.182522	0.57206	-0.160465	0.153113	-0.373082	N	N	N	N
NARFL	ENSG00000103245.13	protein_coding	chr16	729753	741329	-	Cytosol;Plasma membrane	non-IFN	Body Height	Body Weights and Measures;Diagnostic Techniques and Procedures;Physical Examination	5.94571	5.36866	6.79141	5.60683	turquoise	turquoise	0.227391	0.253235	-0.0258436	-1.60996	200.358	0.242288	0.103218	0.44677	-0.148853	-0.197245	-0.262731	N	N	N	N
NARS	ENSG00000134440.11	protein_coding	chr18	57600656	57622213	-	Cytosol	non-IFN			61.0205	66.1658	56.7591	61.1486	blue	turquoise	0.309352	0.522546	-0.213194	1.37296	2904.89	-0.114698	0.0931894	0.424523	-0.0799636	0.147709	-0.161721	N	N	N	N
NARS2	ENSG00000137513.9	protein_coding	chr11	78435961	78574874	-	Cytosol;Mitochondria;Nucleoplasm	non-IFN			4.31674	4.43392	3.72255	4.7583	brown	yellow	0.0915394	0.0459238	0.0456156	1.89381	143.125	-0.279241	0.0882737	0.413735	-0.00867841	0.0488609	0.0584616	N	N	N	N
NASP	ENSG00000132780.16	protein_coding	chr1	45583846	45618904	+		non-IFN			11.6064	11.665	11.7267	11.459	grey	blue	0.143075	0.0306966	0.112378	-0.257119	285.94	0.0340597	0.749129	0.932443	-0.185498	-0.219536	-0.152727	N	N	N	N
NAT1	ENSG00000171428.13	protein_coding	chr8	18170477	18223689	+		non-IFN			2.80981	2.64743	3.15054	2.6238	steelblue	yellow	0.104417	0.064366	0.0400513	-1.08426	74.1957	0.172917	0.373344	0.758533	-0.18778	-0.465469	0.0205826	N	N	N	N
NAT10	ENSG00000135372.8	protein_coding	chr11	34105602	34147670	+		non-IFN			3.97077	4.12311	4.06462	3.78043	darkgrey	pink	0.0872206	0.0679872	0.0192334	-0.513263	205.182	0.0513889	0.752049	0.933014	-0.00902066	-0.0403046	-0.0849249	N	N	N	N
NAT14	ENSG00000090971.4	protein_coding	chr19	55485004	55487568	+	Mitochondria	non-IFN			1.13905	1.09821	1.04778	1.24841	cyan	red	0.106959	0.0361634	0.0707958	0.688611	11.1286	-0.0862003	0.673872	0.907694	-0.142704	-0.170456	-0.0371316	N	N	N	N
NAT6	ENSG00000243477.5	protein_coding	chr3	50296402	50299421	-		non-IFN			3.48297	3.80372	3.27989	3.43575	tan	tan	0.205025	0.0445795	0.160445	0.349472	66.7989	-0.0922288	0.556529	0.866672	-0.0450055	-0.0198146	-0.00467001	N	N	N	N
NAT9	ENSG00000109065.11	protein_coding	chr17	74770547	74776367	-	Nucleoplasm	non-IFN			18.0602	18.8512	18.2559	17.3292	royalblue	black	0.168818	0.11567	0.0531475	-0.634871	416.19	0.0458968	0.65135	0.900092	-0.0127365	0.0445828	-0.0570779	N	N	N	N
NATD1	ENSG00000274180.1	protein_coding	chr17	21238870	21253410	-		non-IFN			1.29021	1.49056	1.06604	1.3466	cyan	red	0.186194	0.072611	0.113583	1.66346	96.3547	-0.258728	0.116652	0.47191	-0.134625	-0.0526887	-0.0830223	N	N	N	N
NAV1	ENSG00000134369.15	protein_coding	chr1	201622885	201826969	+	Microtubules	non-IFN			1.10981	0.909189	1.08765	1.27098	tan	grey	0.115809	0.0305219	0.085287	0.567096	76.6639	-0.27474	0.148927	0.523565	-0.0964893	-0.135324	0.0650342	N	N	N	N
NAXD	ENSG00000213995.11	protein_coding	chr13	110615460	110639993	+		non-IFN			6.07483	6.93983	5.72933	5.76908	skyblue	turquoise	0.114033	0.112902	0.00113154	0.064167	226.206	-0.0130859	0.927831	0.984077	-0.142546	-0.210305	-0.0505053	N	N	N	N
NAXE	ENSG00000163382.11	protein_coding	chr1	156591762	156594299	+		non-IFN			54.5386	55.8811	53.2389	54.7377	pink	brown	0.162058	0.0819388	0.0801187	0.622145	779.013	-0.0552956	0.369967	0.756012	-0.245367	0.0515629	-0.555731	N	N	N	N
NBAS	ENSG00000151779.12	protein_coding	chr2	15166909	15561330	-	Golgi apparatus;Nuclear membrane;Nucleoli	non-IFN			2.35309	2.49446	2.38153	2.22821	turquoise	pink	0.554644	0.0388846	0.51576	-0.622866	277.365	0.0709179	0.571662	0.871953	-0.0562752	-0.0452583	-0.15878	N	Y	N	N
NBEAL1	ENSG00000144426.18	protein_coding	chr2	203014879	203226378	+	Cytosol;Nucleoplasm	non-IFN			0.788603	0.799895	0.738504	0.824836	grey	yellow	0.0835734	0.0265178	0.0570556	1.0609	146.633	-0.152343	0.251295	0.655055	-0.18474	-0.421735	0.202021	N	N	N	N
NBEAL2	ENSG00000160796.16	protein_coding	chr3	46979683	47009703	+		non-IFN	Electrocardiography	Diagnostic Techniques and Procedures	6.08793	5.97458	6.22948	6.04306	darkred	turquoise	0.09663	0.113298	-0.0166677	-0.480718	920.877	0.0489433	0.578441	0.873723	0.0331246	-0.110331	0.0871735	N	N	N	N
NBN	ENSG00000104320.13	protein_coding	chr8	89933336	90003228	-	Golgi apparatus;Nucleoplasm	IFN			13.7472	13.8632	13.8106	13.6093	green	pink	0.195803	0.196846	-0.00104276	-0.210533	1033.78	0.0117397	0.884171	0.97249	-0.0985183	0.141854	-0.32863	N	N	N	N
NBPF1	ENSG00000219481.10	protein_coding	chr1	16562319	16613562	-	Vesicles	non-IFN	Body Height	Body Weights and Measures;Diagnostic Techniques and Procedures;Physical Examination	2.09308	2.10856	1.8729	2.27645	yellow	turquoise	0.21293	0.0493845	0.163546	2.72153	208.483	-0.269677	0.00441955	0.0605583	-0.0519238	0.0556159	0.0254256	N	N	N	N
NBPF10	ENSG00000271425.6	protein_coding	chr1	146064699	146144942	-	Vesicles	non-IFN			2.71202	2.53735	2.97261	2.6054	yellow	green	0.150839	0.0834124	0.0674265	-1.75281	258.22	0.223842	0.026251	0.209196	0.218451	0.165497	0.120209	N	N	N	N
NBPF11	ENSG00000263956.6	protein_coding	chr1	148102046	148152322	-	Vesicles	non-IFN			2.45725	2.32306	2.54605	2.47362	grey60	green	0.140899	0.0756491	0.0652496	-0.47442	212.629	0.0318549	0.704299	0.918649	0.187918	0.16302	0.186281	N	N	N	N
NBPF12	ENSG00000268043.7	protein_coding	chr1	146938744	146996202	+	Vesicles	non-IFN			2.32805	2.15932	2.48107	2.31214	grey	green	0.115518	0.0618325	0.0536852	-1.08853	217.963	0.0289435	0.738395	0.929668	0.203808	0.133523	0.227101	N	N	N	N
NBPF14	ENSG00000270629.5	protein_coding	chr1	148531385	148679751	-	Vesicles	non-IFN			3.20638	2.91097	3.52375	3.13486	lightcyan	green	0.184779	0.121558	0.0632213	-1.8107	846.686	0.0720316	0.408958	0.784829	0.155894	0.152662	0.0908057	N	N	N	N
NBPF15	ENSG00000266338.6	protein_coding	chr1	144421386	144461674	-	Vesicles	non-IFN			2.49975	2.36882	2.50128	2.59081	grey60	green	0.167784	0.0687085	0.0990751	0.511822	189.553	-0.0575559	0.545974	0.862037	0.0843639	0.103576	0.115366	N	N	N	N
NBPF19	ENSG00000271383.6	protein_coding	chr1	149390623	149556361	+	Vesicles	non-IFN			9.84158	9.37246	9.922	10.1018	saddlebrown	green	0.0903078	0.0725235	0.0177843	0.268285	956.101	-0.00614094	0.943298	0.987899	0.106586	-0.0416556	0.245954	N	N	N	N
NBPF20	ENSG00000162825.16	protein_coding	chr1	145289900	145405778	-	Vesicles	non-IFN			1.56298	1.4483	1.59114	1.61909	lightcyan	green	0.148739	0.0705359	0.0782035	0.256525	158.083	-0.0157042	0.86224	0.965648	-0.000708941	0.0567417	-0.0145289	N	N	N	N
NBPF25P	ENSG00000272150.5	transcribed_unprocessed_pseudogene	chr1	145572345	145607858	-		non-IFN			1.98493	1.85704	2.10988	1.96494	lightcyan	green	0.161844	0.0909234	0.0709211	-1.02989	124.162	0.0869902	0.354496	0.743465	0.201388	0.161218	0.169331	N	N	N	N
NBPF26	ENSG00000273136.6	protein_coding	chr1	120723923	120841481	+	Vesicles	non-IFN			20.6623	19.6803	21.0636	21.0015	saddlebrown	green	0.0918247	0.0582148	0.0336099	-0.0401036	430.902	0.011631	0.903579	0.978283	0.236297	0.202649	0.315658	N	N	N	N
NBPF3	ENSG00000142794.18	protein_coding	chr1	21440128	21485005	+		non-IFN	Alkaline Phosphatase	Chemicals and Drugs Category	0.830036	0.852509	0.879977	0.770106	lightcyan	yellow	0.0992474	0.0313865	0.0678609	-0.599957	47.1609	0.167907	0.380269	0.764607	0.150051	0.303523	-0.0115885	N	N	N	N
NBPF8	ENSG00000270231.3	unprocessed_pseudogene	chr1	120436353	120467739	+		non-IFN			2.32324	2.16427	2.24351	2.50581	paleturquoise	green	0.139599	0.0525161	0.0870831	1.28125	206.209	-0.156686	0.176424	0.565613	0.0681316	0.128119	0.163623	N	N	N	N
NBPF9	ENSG00000269713.7	protein_coding	chr1	149054027	149103561	-	Vesicles	non-IFN			2.7997	2.7635	2.75317	2.86631	brown	green	0.162956	0.0996513	0.0633043	0.597382	238.721	-0.123123	0.168803	0.553172	0.0553218	-0.00180132	0.173655	N	N	N	N
NBR1	ENSG00000188554.13	protein_coding	chr17	43170481	43211689	+	Nuclear bodies;Nucleoplasm	non-IFN			15.4705	15.949	14.758	15.7615	blue	turquoise	0.142983	0.209793	-0.0668099	0.910979	1056.64	-0.0783289	0.384203	0.766457	-0.164425	-0.105603	-0.0152208	N	N	N	N
NBR2	ENSG00000198496.10	transcribed_unprocessed_pseudogene	chr17	43125610	43153671	+		non-IFN			12.6304	5.83966	17.3832	13.2301	pink	grey	0.148716	0.0378451	0.110871	-0.403241	45.7071	-0.25844	0.0661554	0.355823	-0.0713341	-0.172927	0.0842331	N	N	N	N
NCAPD2	ENSG00000010292.12	protein_coding	chr12	6493356	6531955	+		non-IFN			2.71496	2.51781	2.85388	2.73156	purple	turquoise	0.161029	0.048331	0.112698	-0.380441	234.251	0.0487852	0.724705	0.925235	0.172273	0.341801	0.0802549	N	N	N	N
NCAPD3	ENSG00000151503.12	protein_coding	chr11	134150119	134225454	-		non-IFN			2.63191	2.92392	2.17484	2.8291	brown	turquoise	0.288713	0.104508	0.184205	2.00655	146.36	-0.296312	0.080077	0.395005	-0.252603	0.0749801	-0.436386	N	N	N	N
NCAPG2	ENSG00000146918.19	protein_coding	chr7	158631311	158704829	-		non-IFN			1.30773	1.19545	1.3036	1.39063	white	blue	0.129069	0.0963917	0.032677	0.45833	87.3567	-0.0712236	0.700124	0.917705	-0.19721	0.0221813	-0.38173	N	N	N	N
NCAPH2	ENSG00000025770.18	protein_coding	chr22	50508216	50523472	+		non-IFN			4.41827	4.66167	3.18845	5.3316	brown	turquoise	0.237369	0.0392687	0.1981	4.0326	133.699	-0.60784	7.66323e-05	0.00246631	-0.182467	-0.184185	0.0909786	Y	N	N	N
NCBP1	ENSG00000136937.12	protein_coding	chr9	97633626	97673748	+		non-IFN			17.9418	17.6036	19.8035	16.5378	royalblue	grey	0.0961103	0.0290375	0.0670728	-1.7931	538.701	0.165673	0.104647	0.449613	0.155625	0.00855629	0.0115885	N	N	N	N
NCBP2	ENSG00000114503.10	protein_coding	chr3	196935402	196942597	-		non-IFN			26.1117	25.6819	26.2085	26.3297	turquoise	brown	0.181784	0.271389	-0.0896042	0.0938624	778.391	-0.0396141	0.504583	0.840837	-0.237471	-0.246106	-0.215166	N	N	N	N
NCBP2-AS1	ENSG00000225578.1	antisense	chr3	196939877	196942534	+		non-IFN			3.28172	3.15686	3.30676	3.34776	darkgrey	grey	0.0744091	0.0246726	0.0497365	0.190154	4.51167	0.0582081	0.743319	0.930813	-0.0837772	-0.294066	0.124015	N	N	N	N
NCBP2-AS2	ENSG00000270170.1	protein_coding	chr3	196942623	196943540	+		non-IFN			83.7025	80.3224	79.2402	90.0257	turquoise	blue	0.185069	0.0345987	0.150471	2.60684	1026.83	-0.199506	0.00602805	0.0754592	-0.124822	0.0882649	-0.153072	N	N	N	N
NCBP3	ENSG00000074356.16	protein_coding	chr17	3802165	3846251	-	Nuclear speckles	non-IFN			1.92858	1.98425	1.90173	1.91298	grey	yellow	0.108146	0.0794269	0.0287195	0.0879295	408.567	-0.0149431	0.872608	0.96875	-0.0996184	-0.103801	-0.0831953	N	N	N	N
NCDN	ENSG00000020129.15	protein_coding	chr1	35557473	35567274	+		non-IFN			5.3242	5.09803	5.83738	5.03104	green	turquoise	0.150636	0.104453	0.0461827	-1.34435	299.424	0.188555	0.153843	0.532281	-0.0161834	0.072053	-0.240246	N	N	N	N
NCEH1	ENSG00000144959.9	protein_coding	chr3	172630249	172711218	-	Endoplasmic reticulum	non-IFN			8.67282	8.84601	8.71716	8.51145	darkturquoise	blue	0.185819	0.109598	0.0762208	-0.26921	584.349	0.00922013	0.942399	0.987582	-0.216911	-0.21098	-0.322922	N	N	N	N
NCF1	ENSG00000158517.13	protein_coding	chr7	74773962	74789315	+		non-IFN	Menarche	Other	217.279	199.65	250.987	199.98	midnightblue	turquoise	0.217604	0.0571324	0.160472	-2.621	4543.83	0.297055	0.00621062	0.0772347	0.104777	0.19747	-0.241111	N	N	N	N
NCF1B	ENSG00000182487.12	transcribed_unprocessed_pseudogene	chr7	73220624	73235945	+		non-IFN			247.677	231.144	285.544	225.934	midnightblue	yellow	0.254746	0.0989277	0.155818	-2.83903	4486.87	0.293393	0.004396	0.0603149	0.133672	0.201748	-0.19787	N	N	N	N
NCF1C	ENSG00000165178.9	unprocessed_pseudogene	chr7	75156639	75172044	-		non-IFN			181.691	169.976	209.474	165.446	midnightblue	yellow	0.266566	0.0742085	0.192358	-2.79808	3888.21	0.307399	0.00320451	0.0474699	0.126949	0.257139	-0.253737	Y	N	N	N
NCF2	ENSG00000116701.14	protein_coding	chr1	183555563	183590876	-		non-IFN			260.624	255.757	274.047	252.217	green	turquoise	0.251794	0.204978	0.046816	-2.25536	8918.88	0.108537	0.0227773	0.190008	-0.0408008	0.0995231	-0.342986	N	N	N	N
NCF4	ENSG00000100365.14	protein_coding	chr22	36860988	36878015	+		non-IFN			141.466	135.534	149.913	138.201	blue	turquoise	0.278107	0.554001	-0.275894	-1.83184	2779.7	0.102709	0.071861	0.374073	-0.133476	-0.152437	-0.341429	N	Y	N	N
NCK1	ENSG00000158092.6	protein_coding	chr3	136862208	136949823	+		non-IFN			15.5764	16.0631	14.5034	16.1797	darkgrey	yellow	0.194	0.0914015	0.102599	1.41132	466.679	-0.160789	0.126996	0.490048	-0.167701	-0.152662	-0.0674557	N	N	N	N
NCK1-AS1	ENSG00000239213.5	antisense	chr3	136841726	136862054	-		non-IFN	Hodgkin Disease	Hemic and Lymphatic Diseases;Immune System Diseases;Neoplasms	3.99212	3.99015	3.33484	4.57347	grey	turquoise	0.100174	0.0764913	0.0236827	2.05183	51.1915	-0.360936	0.0412154	0.272699	-0.208111	-0.0423311	-0.171925	N	N	N	N
NCK2	ENSG00000071051.13	protein_coding	chr2	105744897	105894274	+		non-IFN			1.08698	0.980736	0.981714	1.25486	grey60	red	0.0819564	0.0197815	0.0621749	1.24518	33.0383	-0.301894	0.120183	0.478325	-0.211338	-0.340225	-0.0311334	N	N	N	N
NCKAP1L	ENSG00000123338.12	protein_coding	chr12	54497711	54548238	+		non-IFN			18.7927	17.8907	20.2611	18.1338	midnightblue	grey60	0.0798932	0.0969487	-0.0170554	-1.91468	1458.7	0.127419	0.0662467	0.356076	0.221727	0.174503	0.0880383	N	N	N	N
NCKAP5L	ENSG00000167566.16	protein_coding	chr12	49791146	49828750	-	Golgi apparatus	non-IFN			3.43077	3.49831	3.42872	3.38491	brown	turquoise	0.16728	0.103947	0.0633338	-0.160163	269.326	0.00651125	0.952945	0.989478	0.109299	0.179457	0.166564	N	N	N	N
NCKIPSD	ENSG00000213672.7	protein_coding	chr3	48673844	48686364	-	Cytosol	non-IFN			3.23297	3.23814	3.18208	3.27423	turquoise	turquoise	0.153131	0.0886196	0.064511	0.216278	148.48	-0.042468	0.796615	0.94765	-0.196303	0.0198146	-0.365644	N	N	N	N
NCL	ENSG00000115053.15	protein_coding	chr2	231453531	231483641	-		non-IFN			23.3742	23.0473	23.1608	23.7932	magenta	darkturquoise	0.139376	0.0365074	0.102869	0.530559	1525.2	-0.059682	0.397251	0.775283	-0.101941	-0.069351	-0.0771416	N	N	N	N
NCLN	ENSG00000125912.10	protein_coding	chr19	3185563	3209575	+		non-IFN			19.2929	18.5141	20.016	19.2047	plum1	turquoise	0.0812886	0.29699	-0.215702	-0.75858	1006.21	0.00960581	0.904016	0.978374	-0.0283087	0.146583	-0.245954	N	N	N	N
NCOA1	ENSG00000084676.15	protein_coding	chr2	24491914	24770702	+		non-IFN			3.96163	3.6334	3.90636	4.24209	royalblue	red	0.115154	0.0359862	0.0791676	1.04036	438.796	-0.108154	0.28415	0.689464	-0.0577175	0.000225165	0.0306145	N	N	N	N
NCOA2	ENSG00000140396.12	protein_coding	chr8	70109762	70403805	-		non-IFN			3.35548	3.16282	3.6751	3.20945	darkgreen	black	0.155556	0.0469611	0.108595	-1.67478	492.219	0.174707	0.0720688	0.37456	0.12536	0.260066	-0.0624397	N	N	N	N
NCOA3	ENSG00000124151.18	protein_coding	chr20	47501902	47656877	+		non-IFN			7.62893	7.70277	7.61941	7.58519	turquoise	blue	0.114934	0.131635	-0.0167018	-0.0632546	948.666	0.00917174	0.921581	0.982847	-0.166479	-0.117987	-0.19493	N	N	N	N
NCOA4	ENSG00000266412.5	protein_coding	chr10	46005088	46030714	-	Cytosol;Golgi apparatus;Nucleoli	non-IFN			208.145	211.1	203.566	210.098	red	blue	0.337405	0.588446	-0.251041	0.513341	10847.3	-0.0265748	0.720771	0.924002	-0.112184	0.216384	-0.318425	N	Y	N	N
NCOA5	ENSG00000124160.11	protein_coding	chr20	46060985	46089952	-		non-IFN			3.11789	2.9886	3.271	3.07407	grey	turquoise	0.118295	0.0516522	0.0666427	-0.53878	161.992	0.0626102	0.68019	0.909901	-0.0655892	-0.0837616	-0.148402	N	N	N	N
NCOA6	ENSG00000198646.13	protein_coding	chr20	34689097	34825649	-		non-IFN			4.00208	4.00601	4.28869	3.74641	grey	grey	0.145798	0.0249802	0.120818	-1.48618	352.444	0.0654174	0.576825	0.873363	0.0209504	0.220887	-0.34437	N	N	N	N
NCOA7	ENSG00000111912.19	protein_coding	chr6	125781161	125932030	+	Golgi apparatus;Nuclear bodies	IFN	Endometrial Neoplasms	Female Urogenital Diseases and Pregnancy Complications;Neoplasms	12.5505	4.89936	25.7197	6.33143	skyblue	salmon	0.233935	0.0584216	0.175514	-6.01993	857.656	1.40342	8.10642e-20	1.76104e-17	0.271695	0.17653	-0.23229	Y	N	N	N
NCOR1	ENSG00000141027.20	protein_coding	chr17	16029157	16218185	-		non-IFN			34.4768	34.0065	36.1263	33.3533	lightyellow	turquoise	0.195613	0.220142	-0.0245299	-2.00364	3124.38	0.115125	0.0101722	0.110579	0.0828483	0.253762	-0.233154	N	N	N	N
NCOR1P1	ENSG00000240108.1	transcribed_unprocessed_pseudogene	chr20	26103416	26114028	-		non-IFN			7.82961	7.5207	8.08983	7.81806	grey	grey60	0.0969596	0.22577	-0.12881	-0.519587	27.0202	0.0484085	0.586152	0.876684	-0.0513371	-0.0882649	-0.0159126	N	N	N	N
NCOR1P2	ENSG00000265019.1	unprocessed_pseudogene	chr17	22061961	22070538	-		non-IFN			17.4975	17.6071	18.028	16.9522	cyan	turquoise	0.190343	0.203001	-0.0126582	-0.964318	28.01	0.0864709	0.295212	0.69835	0.184985	0.481179	-0.179709	N	N	N	N
NCOR2	ENSG00000196498.13	protein_coding	chr12	124324415	124567589	-		non-IFN			1.60607	1.57821	1.68239	1.55838	lightcyan	blue	0.142047	0.0243143	0.117732	-1.07052	212.937	0.0200769	0.838244	0.958767	0.182369	0.393139	-0.0712608	N	N	N	N
NCSTN	ENSG00000162736.15	protein_coding	chr1	160343272	160358952	+	Cytosol	non-IFN			55.482	52.6279	58.3508	54.9654	red	blue	0.250941	0.383328	-0.132386	-1.14912	2610.63	0.079144	0.293177	0.695982	0.0252041	0.270199	-0.238862	N	N	N	N
NDC1	ENSG00000058804.11	protein_coding	chr1	53765460	53838860	-	Plasma membrane	non-IFN			1.83937	2.07878	1.37328	2.08163	salmon	grey	0.101332	0.0342711	0.067061	2.38428	145.02	-0.356027	0.0797827	0.394653	-0.0569869	-0.0195981	0.174001	N	N	N	N
NDE1	ENSG00000072864.13	protein_coding	chr16	15643267	15726353	+		non-IFN			7.34648	7.63061	7.13786	7.33001	turquoise	turquoise	0.403776	0.159261	0.244514	0.294578	341.294	-0.0554835	0.571357	0.871953	-0.0287243	0.105603	-0.108448	N	N	N	N
NDEL1	ENSG00000166579.15	protein_coding	chr17	8413131	8490411	+		non-IFN			28.5499	27.5097	28.4897	29.3372	grey	blue	0.0657845	0.124581	-0.0587968	0.455669	962.518	-0.0542641	0.552428	0.865191	-0.241993	0.0412053	-0.470114	N	N	N	N
NDFIP1	ENSG00000131507.10	protein_coding	chr5	142108505	142154443	+		non-IFN			30.8592	29.7695	31.3528	31.1928	red	blue	0.159879	0.331435	-0.171556	-0.100236	1919.13	-0.00277853	0.965836	0.993093	-0.235002	0.00472848	-0.469076	N	N	N	N
NDN	ENSG00000182636.5	protein_coding	chr15	23685400	23687330	-	Cytosol;Nucleoplasm	non-IFN			1.24479	1.29378	1.29138	1.16908	grey	red	0.0590706	0.0342084	0.0248621	-0.306713	35.6409	0.0499112	0.795584	0.94735	-0.170381	-0.190118	-0.221046	N	N	N	N
NDOR1	ENSG00000188566.12	protein_coding	chr9	137205685	137217009	+	Cytosol;Intermediate filaments;Nucleus	non-IFN			3.81722	3.84092	4.01407	3.62679	cyan	turquoise	0.210771	0.17877	0.0320012	-0.865274	183.409	0.0444432	0.716221	0.922888	-0.0425853	0.102	-0.214301	N	N	N	N
NDRG1	ENSG00000104419.14	protein_coding	chr8	133237171	133302022	-		non-IFN			5.72107	5.30599	6.57891	5.25716	yellow	grey	0.0964883	0.0211773	0.075311	-2.28006	260.5	0.281125	0.0177489	0.161006	0.112893	-0.095245	0.19026	N	N	N	N
NDRG2	ENSG00000165795.22	protein_coding	chr14	21016763	21070872	-	Microtubule organizing center	non-IFN			2.56016	2.96195	2.29337	2.51194	darkturquoise	royalblue	0.169197	0.0403908	0.128806	0.44875	67.5717	-0.107317	0.575953	0.873363	0.12646	0.0346755	0.269304	N	N	N	N
NDRG3	ENSG00000101079.20	protein_coding	chr20	36651766	36746078	-		non-IFN			11.4895	11.5051	11.0997	11.8225	turquoise	blue	0.163686	0.107512	0.0561737	0.771545	528.466	-0.0820923	0.462126	0.813433	-0.22735	-0.0222914	-0.396605	N	N	N	N
NDST1	ENSG00000070614.14	protein_coding	chr5	150485818	150558211	+		non-IFN			14.2776	14.2448	14.3234	14.2603	pink	black	0.183107	0.0808235	0.102284	-0.0520378	988.086	-0.00271352	0.980584	0.995224	-0.0999362	-0.0128344	-0.0503323	N	N	N	N
NDUFA1	ENSG00000125356.6	protein_coding	chrX	119871487	119876662	+	Cytosol	non-IFN			229.142	230.333	232.259	225.55	yellow	black	0.192167	0.0972514	0.0949161	-0.806147	2138.96	0.0109995	0.87116	0.968085	-0.0529505	-0.158066	-0.0958216	N	N	N	N
NDUFA10	ENSG00000130414.11	protein_coding	chr2	239892450	240025402	-		non-IFN	Smell	Psychological Phenomena and Processes	74.2096	72.1446	76.072	74.024	black	blue	0.185792	0.166395	0.0193967	-0.691178	1572.62	0.0275163	0.617273	0.889036	-0.252481	-0.192066	-0.414593	N	N	N	N
NDUFA11	ENSG00000174886.12	protein_coding	chr19	5891276	5904006	-		non-IFN			174.317	169.995	179.775	172.552	midnightblue	black	0.170528	0.220529	-0.0500016	-1.12795	360.896	0.0012601	0.985524	0.996659	0.248251	-0.0103576	0.272244	N	N	N	N
NDUFA12	ENSG00000184752.12	protein_coding	chr12	94897055	95003770	-		non-IFN			387.706	384.411	411.133	369.36	blue	grey	0.252093	0.0332701	0.218823	-2.18487	1860.5	0.150438	0.0318141	0.235363	0.0123698	-0.0276954	-0.169158	N	N	N	N
NDUFA13	ENSG00000186010.18	protein_coding	chr19	19515736	19529054	+		IFN			217.462	219.904	212.623	220.008	lightyellow	black	0.162391	0.0970148	0.0653765	0.953812	957.691	-0.113758	0.055362	0.322717	-0.188798	-0.0472848	-0.292135	N	N	N	N
NDUFA2	ENSG00000131495.8	protein_coding	chr5	140638740	140647785	-		non-IFN			128.457	130.817	121.322	133.086	brown	black	0.174843	0.184396	-0.00955255	2.46727	1016.5	-0.163087	0.0183942	0.164994	0.0771767	0.0148609	0.290751	N	N	N	N
NDUFA3	ENSG00000170906.15	protein_coding	chr19	54102728	54109257	+		non-IFN			382.788	353.927	420.103	370.237	lightyellow	black	0.182155	0.294265	-0.112111	-2.23133	899.737	0.116624	0.163757	0.544767	0.347845	0.361165	0.0764497	N	N	N	N
NDUFA4	ENSG00000189043.9	protein_coding	chr7	10931951	10940256	-		non-IFN			78.4682	76.433	82.2557	76.5629	yellow	black	0.345774	0.119398	0.226376	-2.06215	2590.4	0.0692673	0.272482	0.676663	0.23087	0.134649	0.188703	N	N	N	N
NDUFA5	ENSG00000128609.14	protein_coding	chr7	123536997	123558255	-		non-IFN			38.7666	38.0789	40.8176	37.4422	turquoise	blue	0.232695	0.118466	0.114229	-1.47887	905.958	0.101244	0.171286	0.557627	-0.117831	-0.0815099	-0.352499	N	N	N	N
NDUFA5P11	ENSG00000259918.1	processed_pseudogene	chr16	47598654	47598996	-		non-IFN			8.91892	8.72552	8.72322	9.22812	turquoise	pink	0.178305	0.0981048	0.0802002	0.559605	21.6205	-0.0961996	0.439031	0.799537	-0.312081	-0.259391	-0.391416	N	N	N	N
NDUFA6	ENSG00000184983.9	protein_coding	chr22	42085525	42090955	-		non-IFN	Depressive Disorder	Mental Disorders	187.478	182.717	186.477	191.723	darkorange	grey	0.0999613	0.0215633	0.078398	0.537647	1613.22	-0.0485803	0.504341	0.84069	0.0206326	-0.091192	0.153937	N	N	N	N
NDUFA6-AS1	ENSG00000237037.9	processed_transcript	chr22	42090931	42137742	+		non-IFN	Crohn Disease	Digestive System Diseases	0.794827	0.856435	0.806512	0.741028	turquoise	grey	0.229652	0.0402419	0.189411	-0.404914	18.2492	0.0666342	0.742157	0.930558	-0.140108	-0.458826	0.145289	N	N	N	N
NDUFA8	ENSG00000119421.6	protein_coding	chr9	122144058	122159819	-		non-IFN			37.4143	36.6203	38.177	37.3019	black	grey	0.212403	0.0622431	0.15016	-0.400597	411.322	0.00759215	0.933088	0.985712	-0.181098	-0.14996	-0.323614	N	N	N	N
NDUFA9	ENSG00000139180.10	protein_coding	chr12	4649095	4694317	+	Nucleoplasm	non-IFN			55.1316	53.7891	59.7433	52.0101	red	brown	0.197124	0.159933	0.0371909	-2.72603	501.093	0.125751	0.020712	0.177976	-0.127683	-0.205801	-0.245435	N	N	N	N
NDUFA9P1	ENSG00000237406.1	processed_pseudogene	chr22	35897270	35898404	-		non-IFN			1.59663	1.60945	1.76241	1.44131	grey	blue	0.188552	0.106581	0.081971	-3.1508	24.8324	0.245938	0.00544557	0.0703459	-0.0707963	-0.0988477	-0.359072	N	N	N	N
NDUFAB1	ENSG00000004779.9	protein_coding	chr16	23581002	23596356	-	Nucleoplasm	non-IFN			103.629	102.524	104.934	103.259	green	black	0.191942	0.0642061	0.127736	-0.420041	907.554	-0.00947861	0.87983	0.971069	-0.0321468	-0.137351	-0.0631316	N	N	N	N
NDUFAB1P1	ENSG00000217767.2	processed_pseudogene	chr6	70734503	70734962	+		non-IFN			0.760664	0.64396	0.794751	0.812967	tan	grey	0.150635	0.0398491	0.110786	0.0537425	4.30655	-0.0151704	0.926877	0.983754	-0.157507	-0.14311	-0.132727	N	N	N	N
NDUFAF1	ENSG00000137806.8	protein_coding	chr15	41387349	41402519	-		non-IFN			10.6238	8.91596	12.6445	10.0464	grey	grey	0.088812	0.0341077	0.0547044	-2.63057	246.468	0.260968	0.0295308	0.225757	0.0182613	-0.0765563	-0.117096	N	N	N	N
NDUFAF2	ENSG00000164182.10	protein_coding	chr5	60945129	61153037	+		non-IFN			17.6503	18.8929	16.5966	17.7028	blue	lightgreen	0.0778121	0.0224523	0.0553598	0.888359	148.48	-0.119368	0.258485	0.663309	0.00383806	0.0168874	0.0814657	N	N	N	N
NDUFAF3	ENSG00000178057.14	protein_coding	chr3	49020459	49023495	+		non-IFN			101.516	96.701	104.735	102.074	lightyellow	turquoise	0.221123	0.0922775	0.128846	-0.714151	1141.74	0.0264431	0.63935	0.896719	-0.0380628	-0.224265	0.0314793	N	N	N	N
NDUFAF4	ENSG00000123545.5	protein_coding	chr6	96889313	96897881	-		non-IFN			3.68819	3.60968	3.5526	3.86325	grey	black	0.132547	0.056058	0.0764887	0.7221	139.65	-0.137971	0.344886	0.735376	-0.0650759	-0.217735	0.0368412	N	N	N	N
NDUFAF5	ENSG00000101247.17	protein_coding	chr20	13784950	13821582	+		non-IFN			3.16105	3.0487	3.22068	3.18775	grey	green	0.0960019	0.0366861	0.0593159	-0.068813	73.9961	-0.103395	0.521619	0.849606	0.275998	0.324914	0.271206	N	N	N	N
NDUFAF6	ENSG00000156170.12	protein_coding	chr8	94895767	95116455	+		non-IFN			3.72952	3.74287	3.85387	3.61038	salmon	pink	0.129272	0.0956686	0.0336037	-0.466174	109.052	0.0674048	0.646182	0.898948	0.0272575	0.108305	-0.0802549	N	N	N	N
NDUFAF7	ENSG00000003509.15	protein_coding	chr2	37231631	37253403	+		non-IFN			4.0875	4.3403	4.27307	3.74532	brown	blue	0.178538	0.0411156	0.137422	-1.00982	131.452	0.144974	0.348718	0.739003	0.141861	0.131271	0.111734	N	N	N	N
NDUFB1	ENSG00000183648.9	protein_coding	chr14	92116122	92121917	-		non-IFN			348.387	337.185	348.945	355.802	grey	black	0.12244	0.436692	-0.314252	0.334945	844.46	-0.0794802	0.40297	0.779803	0.139466	-0.0486357	0.264461	N	Y	N	N
NDUFB10	ENSG00000140990.14	protein_coding	chr16	1959508	1961975	+		non-IFN			186.185	183.88	188.712	185.581	red	turquoise	0.153277	0.0590985	0.0941782	-0.434068	1590.01	0.00178067	0.974516	0.994213	0.0452255	0.150185	-0.194065	N	N	N	N
NDUFB11	ENSG00000147123.10	protein_coding	chrX	47142216	47145504	-		non-IFN			56.1041	53.6672	55.9632	57.9486	turquoise	black	0.117934	0.105261	0.0126731	1.00654	794.349	-0.0786965	0.224846	0.630825	-0.0963915	-0.175629	-0.075412	N	N	N	N
NDUFB1P1	ENSG00000231884.1	processed_pseudogene	chr3	48181547	48181726	+		non-IFN			120.349	116.119	121.292	122.505	yellow	black	0.0904933	0.290039	-0.199546	0.155746	42.2715	-0.0678959	0.536365	0.856663	0.0709674	-0.0310728	0.102048	N	N	N	N
NDUFB2	ENSG00000090266.12	protein_coding	chr7	140690777	140722790	+		non-IFN			528.567	520.787	525.956	536.364	lightyellow	black	0.322443	0.0842403	0.238203	0.475067	2127.12	-0.0640579	0.334835	0.728282	-0.0476946	0.0866887	-0.189914	N	N	N	N
NDUFB2-AS1	ENSG00000240889.1	antisense	chr7	140695336	140697077	-		non-IFN			7.43436	7.18926	7.57645	7.48199	lightyellow	black	0.214063	0.09883	0.115233	-0.24604	9.95381	0.052801	0.792109	0.945804	0.0106341	-0.0387285	-0.0458353	N	N	N	N
NDUFB3	ENSG00000119013.8	protein_coding	chr2	201071433	201085750	+		non-IFN			192.774	179.337	213.693	183.802	midnightblue	black	0.238225	0.0759196	0.162305	-3.05428	1124.82	0.180394	0.0198473	0.172825	0.115386	-0.109881	0.0416841	N	N	N	N
NDUFB4	ENSG00000065518.7	protein_coding	chr3	120596309	120602500	+	Nuclear membrane	non-IFN			213.056	207.895	211.544	218.035	grey	turquoise	0.110717	0.135672	-0.0249555	0.732379	875.967	-0.0404155	0.595629	0.880012	0.0110252	-0.204901	0.206864	N	N	N	N
NDUFB4P12	ENSG00000124399.4	processed_pseudogene	chr4	43898962	43899351	+		non-IFN			23.0859	22.8847	22.7509	23.5235	green	turquoise	0.110007	0.204299	-0.0942924	0.728139	73.7421	-0.0895407	0.285104	0.690384	0.104997	0.0506622	0.198043	N	N	N	N
NDUFB5	ENSG00000136521.12	protein_coding	chr3	179604690	179627647	+	Nucleoplasm	non-IFN			69.9319	72.4852	72.6871	65.6984	lightyellow	blue	0.323136	0.067957	0.255179	-1.87816	1113.72	0.0932434	0.182641	0.57206	0.057033	0.242954	-0.279854	N	Y	N	N
NDUFB6	ENSG00000165264.10	protein_coding	chr9	32552999	32573184	-		non-IFN			70.7136	69.7114	71.6765	70.5714	tan	black	0.163443	0.0480047	0.115438	-0.332777	698.703	-0.00685189	0.921803	0.982854	-0.0548573	-0.116185	0.0415112	N	N	N	N
NDUFB7	ENSG00000099795.6	protein_coding	chr19	14566078	14572062	-		non-IFN			160.734	156.213	171.223	154.669	lightyellow	black	0.201422	0.211277	-0.0098554	-2.33479	915.381	0.105554	0.155467	0.533984	0.178115	0.0281457	0.0435867	N	N	N	N
NDUFB8	ENSG00000166136.15	protein_coding	chr10	100523740	100530000	-		non-IFN			280.632	279.56	285.022	277.515	brown	blue	0.238136	0.0776902	0.160446	-0.728415	437.525	0.0525145	0.364501	0.751971	0.141837	0.409801	-0.171925	N	N	N	N
NDUFB8P2	ENSG00000270264.1	processed_pseudogene	chr17	59885015	59885552	+		non-IFN			5.75588	5.54778	6.12858	5.57393	brown	grey	0.229039	0.0230251	0.206014	-1.37793	33.2249	0.106539	0.249202	0.652494	0.234122	0.440649	-0.079909	N	N	N	N
NDUFB9	ENSG00000147684.7	protein_coding	chr8	124539103	124568510	+		non-IFN			191.708	175.953	218.61	179.091	yellow	black	0.428292	0.0634926	0.3648	-3.78588	1638.79	0.255837	0.000448901	0.0105664	0.153816	0.170675	-0.24163	Y	Y	Y	Y
NDUFB9P2	ENSG00000236281.1	processed_pseudogene	chr7	131753746	131754252	-		non-IFN			9.9312	9.27088	11.2049	9.27346	pink	cyan	0.262678	0.0351288	0.227549	-2.95738	52.3186	0.229486	0.0123335	0.12702	0.0529261	0.116861	-0.280546	N	N	N	N
NDUFC1	ENSG00000109390.11	protein_coding	chr4	139266880	139302551	-		non-IFN			80.6333	75.6064	81.8905	83.0724	tan	black	0.122437	0.113873	0.008564	0.319499	766.075	-0.0577454	0.45031	0.806736	-0.152642	-0.18306	-0.10741	N	N	N	N
NDUFC2	ENSG00000151366.12	protein_coding	chr11	78068304	78080219	-		non-IFN			256.06	252.609	248.732	264.962	yellow	grey	0.0818853	0.0283228	0.0535624	1.66999	456.399	-0.143547	0.050969	0.308769	-0.027942	0.113033	-0.115539	N	N	N	N
NDUFS1	ENSG00000023228.13	protein_coding	chr2	206114817	206159603	-		non-IFN			14.12	14.9837	14.6803	13.0159	lightcyan	blue	0.109131	0.11275	-0.00361856	-1.53263	691.177	0.129679	0.14944	0.524196	-0.0995939	-0.0337748	-0.321712	N	N	N	N
NDUFS2	ENSG00000158864.12	protein_coding	chr1	161197104	161214395	+		non-IFN			73.1817	73.8184	73.7307	72.248	blue	yellow	0.294964	0.518192	-0.223228	-0.392601	2266.35	0.0230874	0.724109	0.925041	-0.348945	-0.249709	-0.51076	N	N	N	N
NDUFS3	ENSG00000213619.9	protein_coding	chr11	47565336	47584562	+	Nuclear bodies	non-IFN			58.9871	58.7928	62.411	56.1032	darkolivegreen	grey	0.10667	0.0247686	0.0819011	-2.24884	746.172	0.131036	0.0596823	0.335597	0.171906	0.0826357	0.0740283	N	N	N	N
NDUFS4	ENSG00000164258.11	protein_coding	chr5	53560633	53683340	+		non-IFN			55.7311	53.7818	58.9344	54.2807	green	grey	0.11863	0.0208736	0.0977562	-1.55213	453.587	0.0849651	0.295581	0.69858	0.0606755	0.00247682	-0.0250797	N	N	N	N
NDUFS5	ENSG00000168653.10	protein_coding	chr1	39026318	39034636	+		non-IFN			169.769	165.975	172.224	170.282	turquoise	brown	0.131911	0.0911481	0.0407632	-0.230957	996.297	-0.0182013	0.82009	0.953685	0.0284065	-0.0551655	-0.051543	N	N	N	N
NDUFS6	ENSG00000145494.11	protein_coding	chr5	1801400	1816605	+		non-IFN			47.726	45.8072	51.4594	45.7862	turquoise	black	0.292177	0.205259	0.0869184	-2.31948	591.739	0.101168	0.186877	0.578152	0.242873	0.20445	-0.0432408	N	N	N	N
NDUFS7	ENSG00000115286.19	protein_coding	chr19	1383527	1395589	+		non-IFN			90.5036	87.5757	95.2421	88.3894	lightyellow	black	0.221089	0.0707004	0.150388	-1.68885	486.356	0.095657	0.162645	0.543568	0.186354	0.208053	0.0697042	N	N	N	N
NDUFS8	ENSG00000110717.11	protein_coding	chr11	68030617	68036644	+		non-IFN			97.1444	98.064	97.0109	96.613	salmon	black	0.139091	0.117876	0.021215	-0.104359	725.157	-0.019336	0.769161	0.939447	0.0208282	-0.198146	0.232636	N	N	N	N
NDUFV1	ENSG00000167792.11	protein_coding	chr11	67606852	67612535	+		non-IFN			35.3192	35.7053	33.4956	36.6557	brown	turquoise	0.197261	0.0985175	0.098744	1.56437	793.372	-0.137917	0.0601992	0.337669	-0.0689873	0.111682	-0.0269823	N	N	N	N
NDUFV2	ENSG00000178127.12	protein_coding	chr18	9102630	9134345	+		non-IFN			87.5934	84.8519	93.3848	84.4186	magenta	red	0.182506	0.0465952	0.135911	-1.76408	43.3963	-0.329755	0.0760395	0.385746	-0.0900355	-0.154238	-0.227447	N	N	N	N
NDUFV2-AS1	ENSG00000266053.2	antisense	chr18	9121265	9136645	-		non-IFN			2.03354	2.5261	1.51596	2.14253	orangered4	grey	0.0606803	0.0220625	0.0386179	1.63401	17.5454	-0.288959	0.154429	0.532599	-0.10909	0.0566248	-0.0387567	N	N	N	N
NDUFV2P1	ENSG00000267809.1	processed_pseudogene	chr19	53223973	53224879	-		non-IFN			13.4831	12.9767	14.6912	12.7746	red	yellow	0.217221	0.0598993	0.157322	-2.74284	161.654	0.176865	0.00717661	0.0863636	0.00601377	-0.0276954	-0.182303	N	N	N	N
NDUFV3	ENSG00000160194.17	protein_coding	chr21	42879644	42913304	+		non-IFN			22.8708	23.6603	22.9317	22.2598	turquoise	grey	0.232938	0.0321866	0.200752	-0.53532	765.124	0.000816189	0.990539	0.998128	0.0750744	0.126543	-0.0454893	N	N	N	N
NEAT1	ENSG00000245532.6	lincRNA	chr11	65422774	65445540	+		non-IFN			25.5465	21.596	26.1132	27.8349	grey	blue	0.067026	0.3403	-0.273274	0.641446	4379.49	0.303579	0.0421756	0.276334	-0.064098	-0.34743	0.17746	N	Y	N	N
NEBL	ENSG00000078114.18	protein_coding	chr10	20779973	21174187	-		non-IFN			0.612893	0.556694	0.35071	0.883901	grey	grey	0.0630605	0.0143637	0.0486968	2.12519	58.89	-0.104822	0.381624	0.765379	0.0146103	-0.342691	0.418115	N	N	N	N
NECAB3	ENSG00000125967.16	protein_coding	chr20	33657087	33674463	-		non-IFN			1.51913	1.49525	1.30253	1.72712	grey	red	0.078981	0.0540111	0.0249699	1.5972	46.6057	-0.231275	0.241876	0.646408	-0.128636	0.141404	-0.194757	N	N	N	N
NECAP1	ENSG00000089818.16	protein_coding	chr12	8082211	8097771	+	Cytosol;Vesicles	non-IFN			14.5604	13.7597	16.3265	13.5674	purple	brown	0.135155	0.052779	0.0823764	-2.73203	616.393	0.232862	0.00395136	0.0556044	0.0582065	-0.110106	0.0347656	N	N	N	N
NECAP2	ENSG00000157191.19	protein_coding	chr1	16440672	16460078	+	Endoplasmic reticulum	non-IFN			85.8084	86.4472	89.4223	82.1688	green	turquoise	0.225335	0.48121	-0.255875	-1.32421	2574.48	0.112455	0.159934	0.539798	0.0829216	0.233046	-0.147192	N	Y	N	N
NECTIN2	ENSG00000130202.9	protein_coding	chr19	44846175	44889228	+	Cell Junctions;Nucleoli fibrillar center	non-IFN			11.4655	10.1033	14.8007	9.48417	grey	red	0.122061	0.0152572	0.106804	-3.13402	412.214	0.532872	0.00032878	0.00826064	-0.0335402	-0.272675	-0.120209	Y	N	N	N
NEDD1	ENSG00000139350.11	protein_coding	chr12	96907223	96953777	+		non-IFN			5.64403	5.53512	6.061	5.35299	greenyellow	yellow	0.202539	0.0777994	0.12474	-0.981963	274.099	0.163611	0.248946	0.652395	0.0439299	0.198821	-0.200464	N	N	N	N
NEDD4L	ENSG00000049759.17	protein_coding	chr18	58044367	58401540	+	Focal adhesion sites	non-IFN			1.54867	1.40338	1.4676	1.72276	brown	grey	0.148194	0.0620339	0.0861597	0.716351	52.9008	-0.0785676	0.669409	0.907447	-0.0429276	0.0391788	-0.00276741	N	N	N	N
NEDD8	ENSG00000129559.12	protein_coding	chr14	24216852	24232454	-		non-IFN			243.253	240.433	251.397	238.057	blue	red	0.105487	0.0458076	0.0596796	-2.12603	1416.27	0.0490577	0.325829	0.721717	0.0372316	-0.0263444	-0.18853	N	N	N	N
NEDD9	ENSG00000111859.16	protein_coding	chr6	11183298	11382348	-	Plasma membrane	non-IFN			10.8124	11.5716	9.98858	11.0033	salmon	brown	0.116015	0.285769	-0.169754	1.27933	620.831	-0.123473	0.243994	0.648463	-0.0816748	-0.00968212	0.0145289	N	N	N	N
NEIL2	ENSG00000154328.15	protein_coding	chr8	11769639	11787346	+		non-IFN	Adenocarcinoma Of Esophagus	Neoplasms	1.33931	1.76453	1.09841	1.25172	salmon	grey	0.106933	0.0222113	0.0847218	0.719945	36.2456	-0.111216	0.578009	0.873442	-0.212155	-0.194855	-0.217415	N	N	N	N
NEK1	ENSG00000137601.15	protein_coding	chr4	169393275	169612629	-	Nuclear membrane;Nucleoli	non-IFN	Schizophrenia	Mental Disorders;Other	2.11596	1.95247	1.89688	2.42466	grey	turquoise	0.103145	0.0665444	0.0366005	2.04363	169.426	-0.261927	0.125465	0.486984	-0.0896688	-0.212781	0.202713	N	N	N	N
NEK3	ENSG00000136098.16	protein_coding	chr13	52132639	52159861	-	Microtubules	non-IFN			23.0804	23.5485	24.1004	21.8499	turquoise	red	0.16381	0.0276915	0.136119	-0.534935	201.145	0.0142479	0.909517	0.97994	-0.219796	-0.178106	-0.387265	N	N	N	N
NEK4	ENSG00000114904.12	protein_coding	chr3	52708449	52770949	-		non-IFN			9.89932	8.91331	9.79675	10.6858	red	blue	0.124412	0.246174	-0.121762	1.00486	493.006	-0.110508	0.293496	0.696422	-0.250818	0.0794834	-0.387265	N	N	N	N
NEK6	ENSG00000119408.16	protein_coding	chr9	124257606	124353307	+		non-IFN			20.0838	20.5666	21.0537	18.8874	paleturquoise	turquoise	0.27824	0.236885	0.041355	-1.21623	823.57	0.133343	0.211602	0.61291	0.0264997	0.0677748	-0.0570779	N	N	N	N
NEK7	ENSG00000151414.14	protein_coding	chr1	198156963	198322420	+		non-IFN			21.2519	20.6175	20.7768	22.1191	grey	blue	0.133543	0.312216	-0.178672	0.65931	1115.82	0.00715604	0.945829	0.987965	-0.249523	0.238901	-0.590842	N	N	N	N
NEK8	ENSG00000160602.13	protein_coding	chr17	28725897	28743455	+		non-IFN			1.42848	1.51129	1.33936	1.44866	brown	turquoise	0.0837087	0.174191	-0.0904818	0.42058	74.4926	-0.0936456	0.626777	0.892429	-0.239377	-0.0882649	-0.375157	N	N	N	N
NEK9	ENSG00000119638.12	protein_coding	chr14	75079353	75127344	-	Mitochondria	non-IFN			4.87386	5.11588	4.89016	4.68866	brown	yellow	0.14147	0.154505	-0.0130347	-0.580833	655.821	0.0371088	0.664816	0.905528	-0.194959	0.0065298	-0.419263	N	N	N	N
NELFA	ENSG00000185049.13	protein_coding	chr4	1982714	2041903	-		non-IFN			4.43329	4.75488	4.1432	4.46224	blue	turquoise	0.100409	0.0366942	0.0637146	0.779815	148.934	-0.112549	0.32709	0.722819	0.00232239	0.181258	-0.0546564	N	N	N	N
NELFB	ENSG00000188986.5	protein_coding	chr9	137255173	137273547	+		non-IFN			8.19025	8.25458	8.8817	7.53474	lightyellow	turquoise	0.20547	0.151552	0.053918	-1.94267	324.953	0.21569	0.0328355	0.240782	0.0486235	0.151987	-0.168639	N	N	N	N
NELFCD	ENSG00000101158.13	protein_coding	chr20	58981208	58995133	+	Cytosol;Vesicles	non-IFN	Mean Platelet Volume	Diagnostic Techniques and Procedures	31.109	31.3723	29.2391	32.5729	turquoise	turquoise	0.485976	0.571905	-0.0859291	1.41455	1119.64	-0.138855	0.162735	0.543568	-0.117757	0.145682	-0.217069	N	N	N	N
NELFE	ENSG00000204356.12	protein_coding	chr6	31952087	31959110	-		non-IFN			84.6513	78.5026	91.9919	82.5144	darkmagenta	grey	0.0630377	0.0353182	0.0277195	-0.741545	953.947	0.0385831	0.569253	0.870838	-0.0604311	-0.227867	-0.0176422	N	N	N	N
NEMF	ENSG00000165525.17	protein_coding	chr14	49782083	49853203	-	Cytosol;Nuclear bodies;Nucleoplasm	non-IFN			37.2599	36.4793	37.5955	37.5148	grey	magenta	0.12796	0.0353389	0.092621	-0.0378855	1113.27	0.0837913	0.272414	0.676663	0.204517	0.225616	0.262385	N	N	N	N
NEMP1	ENSG00000166881.9	protein_coding	chr12	57055643	57088063	-	Nucleoplasm	non-IFN			0.99613	1.0335	0.91992	1.03699	yellow	grey	0.15783	0.0299941	0.127836	0.644125	87.3477	-0.121152	0.546628	0.862259	-0.111794	0.168443	-0.31635	N	N	N	N
NENF	ENSG00000117691.9	protein_coding	chr1	212432887	212446379	+		non-IFN			36.5354	36.8038	35.0181	37.6846	black	red	0.258469	0.128131	0.130338	0.797648	461.242	-0.117025	0.378723	0.76356	-0.0655159	0.0191391	-0.0643423	N	N	N	N
NEPRO	ENSG00000163608.14	protein_coding	chr3	113002440	113019861	-		non-IFN			2.57958	2.69241	2.60036	2.4816	turquoise	brown	0.368059	0.0454631	0.322596	-0.388176	201.381	0.0251624	0.855217	0.964399	-0.126656	-0.130821	-0.188703	N	Y	N	N
NETO2	ENSG00000171208.9	protein_coding	chr16	47077703	47143997	-	Golgi apparatus	non-IFN			3.28968	3.29634	3.16421	3.39569	grey60	grey	0.177266	0.015007	0.162259	0.451508	197.463	-0.097911	0.549013	0.863383	-0.137657	-0.195894	0.0148748	N	N	N	N
NEU1	ENSG00000204386.10	protein_coding	chr6	31857659	31862906	-		non-IFN			37.6813	36.5892	40.108	36.311	blue	turquoise	0.275646	0.469097	-0.193451	-1.49857	1185.1	0.144078	0.101695	0.444063	-0.0181391	0.186662	-0.358726	N	N	N	N
NEU3	ENSG00000162139.9	protein_coding	chr11	74988134	75018893	+	Vesicles	non-IFN			4.35749	4.28701	4.00126	4.72156	royalblue	cyan	0.109717	0.0332048	0.0765118	1.36914	205.849	-0.391872	0.00501527	0.0663693	-0.110399	-0.112583	0.0240419	N	N	N	N
NEURL1	ENSG00000107954.10	protein_coding	chr10	103493979	103592552	+		non-IFN			0.954913	1.13787	0.866759	0.903547	darkorange	pink	0.110321	0.0821258	0.0281947	0.256304	61.4925	-0.0423665	0.820116	0.953685	0.0364004	-0.00878145	0.136122	N	N	N	N
NEXN	ENSG00000162614.18	protein_coding	chr1	77888513	77943895	+		non-IFN			4.37223	2.16626	9.06851	1.7856	green	red	0.375063	0.06113	0.313933	-8.316	228.657	1.90723	3.58033e-33	1.65928e-30	0.334278	0.12947	0.0833683	Y	Y	Y	N
NF1	ENSG00000196712.16	protein_coding	chr17	31094927	31382116	+	Mitochondria	non-IFN	Body Height	Body Weights and Measures;Diagnostic Techniques and Procedures;Physical Examination	1.00022	1.01134	1.08	0.921978	grey	grey	0.105976	0.0156691	0.0903068	-1.47477	145.111	0.319251	0.0274433	0.215567	-0.116804	-0.241828	-0.106026	N	N	N	N
NF2	ENSG00000186575.17	protein_coding	chr22	29603556	29698598	+		non-IFN			6.17399	6.32695	5.66322	6.51669	brown	turquoise	0.334038	0.109798	0.224239	1.88058	491.762	-0.243516	0.00804819	0.0937682	-0.0485258	0.328742	-0.19026	N	N	N	N
NFAM1	ENSG00000235568.6	protein_coding	chr22	42380410	42432395	-		non-IFN			46.3207	45.1766	44.4041	48.8195	darkmagenta	turquoise	0.114774	0.0989938	0.01578	2.03146	4259.13	-0.138502	0.0410695	0.272226	-0.14037	-0.0364768	-0.00103778	N	N	N	N
NFAT5	ENSG00000102908.20	protein_coding	chr16	69565094	69704666	+		non-IFN			1.31942	1.28697	1.32521	1.33722	turquoise	green	0.142514	0.0349659	0.107548	0.0709202	193.846	0.0723838	0.602228	0.882232	0.151102	0.240252	0.0505053	N	N	N	N
NFATC1	ENSG00000131196.17	protein_coding	chr18	79395856	79529325	+		non-IFN	Creatinine	Chemicals and Drugs Category	7.00544	6.5969	7.12059	7.19222	grey	turquoise	0.207549	0.192333	0.0152158	0.139902	381.265	-0.0527569	0.553154	0.865251	-0.0258886	0.117536	-0.129204	N	N	N	N
NFATC2IP	ENSG00000176953.11	protein_coding	chr16	28950807	28967097	+	Nucleus	non-IFN			8.60394	8.67337	9.42799	7.82782	salmon	turquoise	0.177013	0.074575	0.102438	-2.33606	413.428	0.270302	0.00493959	0.0657823	0.0563486	-0.0817351	-0.047046	N	N	N	N
NFATC3	ENSG00000072736.18	protein_coding	chr16	68084751	68229259	+		non-IFN	C-Reactive Protein	Chemicals and Drugs Category	9.56445	10.0272	9.29817	9.47276	darkgreen	blue	0.227262	0.0856709	0.141591	0.201617	528.284	-0.0295421	0.81571	0.953337	-0.105974	0.0515629	-0.209804	N	N	N	N
NFE2	ENSG00000123405.13	protein_coding	chr12	54292111	54301121	-	Actin filaments;Nucleoplasm	non-IFN			105.117	90.0793	128.098	95.4538	darkred	yellow	0.196565	0.209498	-0.0129326	-3.03616	2839.72	0.385195	0.00170832	0.0288245	-0.0412652	-0.123166	-0.188357	Y	N	N	N
NFE2L1	ENSG00000082641.15	protein_coding	chr17	48048329	48061487	+	Cytosol;Nucleus	non-IFN			3.77828	3.97376	3.51619	3.87155	blue	turquoise	0.123463	0.091648	0.0318148	1.17427	239.53	-0.147302	0.14202	0.514659	-0.126509	0.14906	-0.280373	N	N	N	N
NFE2L2	ENSG00000116044.15	protein_coding	chr2	177227595	177392697	-		non-IFN			40.518	39.8596	42.6486	39.1029	turquoise	midnightblue	0.338315	0.243241	0.0950747	-1.19625	1536.7	0.110793	0.198953	0.594317	-0.11321	-0.0646225	-0.26498	N	N	N	N
NFE2L3	ENSG00000050344.8	protein_coding	chr7	26152240	26187125	+	Nucleoplasm;Vesicles	non-IFN			5.53567	6.50086	4.95955	5.36269	grey	red	0.0851778	0.0473201	0.0378577	0.688999	303.905	-0.108042	0.459949	0.812145	-0.00276242	0.154013	-0.0133182	N	N	N	N
NFIA	ENSG00000162599.15	protein_coding	chr1	60865259	61462793	+		non-IFN			2.89429	2.39895	3.10078	3.06175	grey60	blue	0.116233	0.0705974	0.0456354	-0.0839417	159.034	0.0398917	0.808937	0.951618	-0.279763	-0.318609	-0.294383	N	N	N	N
NFIC	ENSG00000141905.17	protein_coding	chr19	3359563	3469217	+		non-IFN			7.96609	7.63765	8.33361	7.87364	grey	turquoise	0.0780732	0.0886065	-0.0105333	-0.679761	239.313	0.0737132	0.42338	0.793439	-0.0256441	-0.120914	0.0209285	N	N	N	N
NFIL3	ENSG00000165030.3	protein_coding	chr9	91409045	91423862	-	Nuclear bodies	non-IFN			7.84849	7.74239	8.47744	7.36843	skyblue3	magenta	0.121495	0.120136	0.00135806	-0.796272	253.524	0.153931	0.397472	0.775425	0.0656626	0.0135099	0.203924	N	N	N	N
NFKB1	ENSG00000109320.11	protein_coding	chr4	102501329	102617302	+		non-IFN	Tonsillectomy	Other	3.54835	3.24638	3.72168	3.60858	turquoise	grey	0.103519	0.0296278	0.073891	-0.330033	232.355	0.0385887	0.76826	0.939447	0.0868574	0.0346755	0.0582886	N	N	N	N
NFKB2	ENSG00000077150.18	protein_coding	chr10	102394110	102402529	+	Cytosol;Nucleoplasm	non-IFN			9.97059	10.2344	9.68729	10.0344	lightyellow	turquoise	0.10953	0.13292	-0.0233907	0.429656	492.593	-0.0546386	0.599624	0.881147	0.0180169	0.143205	-0.0446245	N	N	N	N
NFKBIA	ENSG00000100906.10	protein_coding	chr14	35401511	35404749	-		IFN			533.891	501.655	518.313	570.391	skyblue	magenta	0.191962	0.163151	0.0288108	0.637613	12531	-0.117807	0.440572	0.800429	-0.0574975	0.0830861	-0.160856	N	N	N	N
NFKBIB	ENSG00000104825.16	protein_coding	chr19	38899700	38908893	+	Centrosome;Cytosol;Nucleoplasm	non-IFN			4.89717	4.98951	5.15231	4.60686	tan	grey	0.115624	0.0242547	0.0913692	-1.31075	113.61	0.052426	0.619337	0.889586	0.0555907	0.0213907	-0.0607101	N	N	N	N
NFKBID	ENSG00000167604.13	protein_coding	chr19	35887653	35902303	-	Mitochondria	non-IFN			10.5484	9.95492	10.845	10.7057	lightgreen	tan	0.242413	0.103726	0.138687	-0.0872258	331.998	-0.00531605	0.973869	0.994213	0.146213	0.144556	0.162067	N	N	N	N
NFKBIE	ENSG00000146232.15	protein_coding	chr6	44258166	44265788	-		non-IFN			13.3435	12.6939	13.218	13.9127	yellow	magenta	0.0977844	0.0783185	0.0194658	0.490141	496.626	-0.0747039	0.551701	0.864832	0.14878	0.261192	0.0524079	N	N	N	N
NFKBIL1	ENSG00000204498.10	protein_coding	chr6	31546870	31558829	+		non-IFN	Body Height	Body Weights and Measures;Diagnostic Techniques and Procedures;Physical Examination	5.18933	4.92202	5.68195	4.94335	green	turquoise	0.110574	0.0455023	0.0650717	-2.01929	111.374	0.14545	0.147042	0.520714	0.137168	-0.0700265	0.222085	N	N	N	N
NFKBIZ	ENSG00000144802.11	protein_coding	chr3	101827991	101861022	+	Cytoplasmic bodies	non-IFN			47.4714	44.8879	45.7337	50.8282	skyblue	magenta	0.117523	0.143697	-0.0261739	0.734394	2990.47	-0.0919401	0.52867	0.852634	-0.107294	-0.103351	-0.107237	N	N	N	N
NFRKB	ENSG00000170322.14	protein_coding	chr11	129863636	129895590	-		non-IFN			7.69643	7.56063	8.52088	7.06485	pink	blue	0.0918562	0.0533267	0.0385295	-1.71496	288.186	0.21957	0.0528626	0.315888	-0.022515	-0.0267947	-0.0920164	N	N	N	N
NFS1	ENSG00000244005.12	protein_coding	chr20	35668055	35699359	-		non-IFN			8.9654	9.18766	9.24732	8.55977	purple	yellow	0.154632	0.043148	0.111484	-0.664622	181.412	0.0614266	0.675512	0.908363	0.0537328	0.165271	-0.150824	N	N	N	N
NFU1	ENSG00000169599.12	protein_coding	chr2	69395750	69437628	-		non-IFN			19.2019	20.4756	17.9798	19.3813	grey	grey	0.0688778	0.0296492	0.0392286	0.89783	216.629	-0.0769044	0.480987	0.825732	-0.297828	-0.0722781	-0.376541	N	N	N	N
NFX1	ENSG00000086102.18	protein_coding	chr9	33290511	33371157	+		non-IFN			5.87385	5.76011	6.02563	5.8202	grey	turquoise	0.096533	0.0992827	-0.00274968	-0.355822	375.285	0.0702583	0.594079	0.879745	0.00640491	-0.0344503	-0.0145289	N	N	N	N
NFXL1	ENSG00000170448.11	protein_coding	chr4	47847233	47914667	-	Nucleoplasm	non-IFN			5.29139	7.06561	4.32396	4.89261	turquoise	grey	0.784975	0.0383385	0.746636	0.510816	247.38	-0.118477	0.530471	0.85369	-0.225639	-0.0682251	-0.200637	N	Y	N	N
NFYA	ENSG00000001167.14	protein_coding	chr6	41072945	41099976	+		non-IFN	C-Reactive Protein	Chemicals and Drugs Category	3.99	3.66918	4.15768	4.06851	grey	blue	0.109358	0.0302621	0.0790958	-0.185617	205.795	-0.0101445	0.945531	0.987964	-0.0817971	-0.0531391	-0.139581	N	N	N	N
NFYB	ENSG00000120837.7	protein_coding	chr12	104117077	104138289	-		non-IFN			7.85028	7.60075	7.05634	8.72695	grey	yellow	0.126916	0.107469	0.0194468	2.15572	282.963	-0.243962	0.0485394	0.301168	-0.309905	-0.280556	-0.183168	N	N	N	N
NFYC	ENSG00000066136.20	protein_coding	chr1	40691648	40771603	+		non-IFN			38.8129	37.7073	38.9563	39.4668	turquoise	turquoise	0.34865	0.372926	-0.0242764	0.236773	968.617	-0.0229106	0.728094	0.926386	-0.0094118	0.0968212	-0.0921894	N	N	N	N
NFYC-AS1	ENSG00000272145.1	antisense	chr1	40690380	40692066	-		non-IFN			1.45792	1.63217	1.12243	1.63094	grey	grey	0.0726369	0.016907	0.0557298	1.83312	30.9298	-0.308623	0.134483	0.503255	-0.284823	-0.262768	-0.24284	N	N	N	N
NGDN	ENSG00000129460.15	protein_coding	chr14	23469688	23509862	+	Mitochondria;Nucleoli;Nucleus	non-IFN			32.4278	32.1155	35.1134	30.2785	grey	blue	0.102085	0.0483201	0.0537653	-2.30267	560.614	0.145897	0.0726889	0.376441	0.0762478	0.153338	-0.165353	N	N	N	N
NGLY1	ENSG00000151092.16	protein_coding	chr3	25718944	25790039	-		non-IFN			19.6221	20.7192	18.892	19.4919	blue	blue	0.10216	0.212596	-0.110436	0.464838	638.472	-0.0297423	0.720307	0.923649	-0.0904999	-0.12204	-0.0432408	N	N	N	N
NGRN	ENSG00000182768.8	protein_coding	chr15	90265659	90278141	+		non-IFN			1.47319	1.41863	1.54429	1.44895	grey	green	0.124475	0.0556365	0.0688385	-0.787494	91.5728	0.0785825	0.389606	0.770209	0.0774701	0.0276954	0.161375	N	N	N	N
NHEJ1	ENSG00000187736.12	protein_coding	chr2	219075317	219160865	-		non-IFN			6.91514	7.5316	6.68638	6.68183	blue	blue	0.140533	0.0645294	0.0760034	-0.00666987	39.6524	0.201643	0.203897	0.601197	-0.131496	-0.111232	-0.17452	N	N	N	N
NHLRC1	ENSG00000187566.4	protein_coding	chr6	18121419	18122606	-		non-IFN			1.40742	1.6144	1.33733	1.32314	grey	pink	0.119348	0.0627788	0.056569	-0.0418562	23.2083	0.00547194	0.978907	0.99516	0.0928848	0.117799	0.114079	N	N	N	N
NHLRC2	ENSG00000196865.4	protein_coding	chr10	113854661	113917194	+	Nucleoplasm	non-IFN			1.27108	0.988922	1.51591	1.25422	brown	blue	0.167362	0.110433	0.0569299	-1.944	252.25	0.243133	0.0466029	0.293272	0.10661	0.174278	-0.0624397	N	N	N	N
NHLRC3	ENSG00000188811.13	protein_coding	chr13	39038306	39050109	+		non-IFN			8.02276	7.27141	9.69809	7.07489	green	black	0.10999	0.0390074	0.0709828	-4.41442	471.939	0.383937	2.79318e-06	0.000133605	0.115044	-0.0497616	0.0356304	Y	N	N	N
NHP2	ENSG00000145912.8	protein_coding	chr5	178149460	178153967	-	Cytosol	non-IFN			102.215	106.737	96.5489	104.022	grey	red	0.144675	0.0253605	0.119314	1.71936	415.815	-0.114761	0.0899808	0.418207	-0.0915022	0.0909669	-0.123842	N	N	N	N
NHP2P1	ENSG00000105988.6	processed_pseudogene	chr10	92216332	92216793	+		non-IFN			4.98993	5.13468	4.81067	5.04591	purple	tan	0.114916	0.0378609	0.0770549	0.500298	21.6457	-0.0645126	0.590439	0.877985	0.0272087	0.294516	-0.0766227	N	N	N	N
NHSL2	ENSG00000204131.8	protein_coding	chrX	71910818	72161750	+		non-IFN			6.37624	5.53114	7.09265	6.34064	darkturquoise	yellow	0.165545	0.0557139	0.109831	-0.987312	751.359	0.129597	0.291368	0.69494	0.00882509	0.116636	-0.161029	N	N	N	N
NICN1	ENSG00000145029.12	protein_coding	chr3	49422946	49429326	-		non-IFN	Menarche	Other	1.99417	1.94317	2.03633	1.99298	greenyellow	grey	0.131475	0.0411589	0.0903166	-0.220846	19.0888	0.0840262	0.496399	0.835882	0.222045	0.330318	0.211707	N	N	N	N
NID1	ENSG00000116962.14	protein_coding	chr1	235975830	236065162	-		non-IFN			4.91858	5.11883	5.08879	4.62703	darkred	turquoise	0.222929	0.0730215	0.149908	-0.757984	451.347	0.104728	0.503646	0.840216	0.113651	0.119113	-0.0339008	N	N	N	N
NIF3L1	ENSG00000196290.14	protein_coding	chr2	200889327	200903930	+	Vesicles	non-IFN			12.2055	12.7682	10.7928	13.0549	grey	turquoise	0.106702	0.100547	0.00615477	2.07242	257.334	-0.236228	0.0734184	0.378454	-0.147289	-0.0389536	-0.0697042	N	N	N	N
NIFK	ENSG00000155438.11	protein_coding	chr2	121726945	121736923	-		non-IFN			20.0183	20.8543	20.1045	19.3521	turquoise	pink	0.634421	0.041369	0.593052	-0.467524	426.539	0.00650239	0.946805	0.988066	-0.195423	-0.511126	0.107756	N	Y	N	N
NIFK-AS1	ENSG00000236859.6	antisense	chr2	121649650	121728481	+		non-IFN			3.77719	3.92094	3.43037	3.98174	darkmagenta	grey	0.0868023	0.0213014	0.065501	1.18713	65.3419	-0.246755	0.157824	0.536287	-0.0611645	-0.0117086	0.0496404	N	N	N	N
NIN	ENSG00000100503.23	protein_coding	chr14	50719763	50831121	-	Nucleus	non-IFN			16.3063	16.4348	16.0471	16.4444	black	red	0.191322	0.12114	0.0701814	0.305545	1686.04	0.0115858	0.894261	0.975512	-0.0289199	0.0186887	-0.00830223	N	N	N	N
NINJ1	ENSG00000131669.9	protein_coding	chr9	93121489	93134288	-		non-IFN			299.257	305.106	322.298	274.798	pink	tan	0.342447	0.120048	0.2224	-2.45887	5378.42	0.213678	0.00763893	0.0903721	0.281205	0.494238	-0.0895949	N	N	N	N
NINJ2	ENSG00000171840.11	protein_coding	chr12	564296	663779	-	Endoplasmic reticulum	non-IFN			28.5586	28.4202	28.4219	28.7768	darkgrey	grey	0.122048	0.0245642	0.0974839	0.148161	304.877	-0.0281855	0.804659	0.950344	-0.0913311	-0.0551655	-0.166737	N	N	N	N
NIP7	ENSG00000132603.13	protein_coding	chr16	69339430	69343111	+		non-IFN			7.32685	5.43355	8.52543	7.60573	turquoise	pink	0.252597	0.0530523	0.199545	-1.16866	260.237	0.143635	0.213404	0.614354	-0.132156	-0.0765563	-0.304069	N	N	N	N
NIPA1	ENSG00000170113.15	protein_coding	chr15	22773063	22829791	+		non-IFN			0.732146	0.635841	0.79291	0.746512	brown	grey	0.255884	0.0220606	0.233824	-0.265805	32.8533	0.0405541	0.841584	0.959503	0.0672516	0.0981722	0.0790442	N	N	N	N
NIPA2	ENSG00000140157.14	protein_coding	chr15	22838641	22868384	+	Golgi apparatus	non-IFN			35.4628	36.3949	36.0853	34.2556	red	yellow	0.231204	0.269909	-0.0387049	-0.885264	865.965	0.0587814	0.488871	0.831124	0.0182369	0.21706	-0.242321	N	N	N	N
NIPAL2	ENSG00000104361.9	protein_coding	chr8	98189833	98294393	-		non-IFN			7.54242	7.47215	7.21035	7.88503	grey	blue	0.12433	0.0662528	0.0580772	1.0843	553.501	-0.136781	0.239728	0.643489	-0.123331	0.141179	-0.329495	N	N	N	N
NIPAL3	ENSG00000001461.16	protein_coding	chr1	24415794	24472976	+	Nucleoplasm	non-IFN			3.97611	4.00186	4.44417	3.54493	brown	turquoise	0.106669	0.18074	-0.0740706	-1.94355	206.398	0.213474	0.152967	0.530173	0.143035	0.371298	-0.0963405	N	N	N	N
NIPBL	ENSG00000164190.16	protein_coding	chr5	36876759	37066413	+	Vesicles	non-IFN			10.8838	10.6497	11.1102	10.8494	orange	turquoise	0.113563	0.0854049	0.0281581	-0.37096	1193.36	-0.0918063	0.166014	0.548087	-0.0354715	0.00427814	-0.184552	N	N	N	N
NIPSNAP1	ENSG00000184117.11	protein_coding	chr22	29554808	29581337	-		non-IFN	Esophageal Neoplasms	Digestive System Diseases;Neoplasms	7.18573	6.54981	7.60373	7.26579	green	blue	0.289835	0.0673951	0.22244	-0.488372	252.204	0.0376583	0.73846	0.929668	-0.07681	0.129245	-0.238343	N	N	N	N
NIPSNAP3A	ENSG00000136783.9	protein_coding	chr9	104747688	104760122	+		non-IFN			47.1904	49.8805	51.1052	41.8372	darkolivegreen	blue	0.094279	0.0427978	0.0514812	-3.7754	1122.71	0.267062	0.000130204	0.00382451	0.144746	0.0344503	-0.0174693	Y	N	N	N
NIPSNAP3B	ENSG00000165028.11	protein_coding	chr9	104764157	104777457	+		non-IFN			1.21614	1.26969	1.16372	1.22461	grey	pink	0.0543422	0.0515851	0.00275714	0.514394	32.0956	-0.0919847	0.469201	0.817612	-0.0749032	-0.0869139	-0.0115885	N	N	N	N
NISCH	ENSG00000010322.15	protein_coding	chr3	52455118	52493071	+		non-IFN			7.3094	6.75237	7.7195	7.34073	yellow	turquoise	0.126718	0.0770279	0.0496905	-0.731361	567.742	0.112825	0.234407	0.63836	-0.0564219	-0.00472848	-0.221739	N	N	N	N
NIT1	ENSG00000158793.13	protein_coding	chr1	161118086	161125445	+		non-IFN			19.9061	20.8013	19.6619	19.4896	midnightblue	yellow	0.1746	0.0930006	0.0815998	-0.123312	413.084	-0.0210369	0.822964	0.954471	0.100156	0.0914172	0.100319	N	N	N	N
NIT2	ENSG00000114021.11	protein_coding	chr3	100334701	100361635	+	Centrosome	non-IFN			2.79017	2.93056	2.48972	2.95616	darkred	brown	0.0813458	0.088461	-0.0071152	2.55003	332.709	-0.240174	0.00543149	0.070269	-0.169217	0.0767814	-0.228138	N	N	N	N
NKAP	ENSG00000101882.9	protein_coding	chrX	119920672	119943772	-	Cytosol	non-IFN			3.96298	3.88254	4.05285	3.94046	cyan	greenyellow	0.220664	0.0404935	0.18017	-0.437538	388.475	0.0087468	0.91394	0.981474	0.0228083	0.0180132	0.0652071	N	N	N	N
NKAPP1	ENSG00000233382.6	transcribed_processed_pseudogene	chrX	120120953	120245267	-		non-IFN			3.15475	2.48676	3.23276	3.55744	turquoise	magenta	0.285581	0.0221404	0.263441	0.539131	17.4377	-0.0603832	0.753894	0.933527	0.0711664	0.111695	0.0454893	N	Y	N	N
NKG7	ENSG00000105374.9	protein_coding	chr19	51371606	51372715	-	Vesicles	non-IFN			15.8582	8.54394	18.3321	18.8384	yellow	purple	0.203211	0.1412	0.0620109	0.0666802	158.722	0.483173	0.00645065	0.0795085	0.149024	-0.214583	0.333473	N	N	N	N
NKIRAS1	ENSG00000197885.10	protein_coding	chr3	23891660	23946591	-	Microtubules	non-IFN			2.51767	2.73245	2.29046	2.56653	purple	turquoise	0.0937948	0.049981	0.0438138	0.650017	64.2057	-0.121717	0.488163	0.831043	-0.123013	-0.0846622	-0.0614019	N	N	N	N
NKIRAS2	ENSG00000168256.17	protein_coding	chr17	42011382	42025644	+	Nucleoli;Nucleus	non-IFN			41.628	38.9393	43.3798	41.9802	red	turquoise	0.285855	0.335737	-0.0498821	-0.602492	1396.71	0.0729167	0.313635	0.712792	0.0310223	0.236649	-0.213264	N	N	N	N
NKRF	ENSG00000186416.13	protein_coding	chrX	119588337	119605895	-	Nucleus	non-IFN			1.23107	1.63273	1.08288	1.0783	greenyellow	grey	0.127401	0.0257876	0.101613	-0.0263681	41.6926	0.0744589	0.676489	0.908388	0.148535	0.197245	0.190605	N	N	N	N
NKTR	ENSG00000114857.17	protein_coding	chr3	42600614	42648741	+		non-IFN			17.2104	17.7121	18.0736	16.0948	grey	green	0.133843	0.100851	0.0329915	-1.67607	1214.74	0.105885	0.209075	0.607974	0.16291	0.130146	0.0968594	N	N	N	N
NLK	ENSG00000087095.12	protein_coding	chr17	28041737	28196381	+		non-IFN			1.46596	1.50933	1.52232	1.38561	yellowgreen	grey	0.158954	0.0331505	0.125803	-0.633375	80.9565	0.133553	0.41115	0.78609	0.205104	0.317709	0.138198	N	N	N	N
NLN	ENSG00000123213.22	protein_coding	chr5	65722196	65871725	+	Mitochondria	non-IFN			3.87596	4.10977	3.78883	3.78779	grey	blue	0.12455	0.0783261	0.0462243	-0.00314665	538.339	-0.00120695	0.99197	0.998337	-0.173764	-0.155364	-0.212918	N	N	N	N
NLRC4	ENSG00000091106.18	protein_coding	chr2	32224453	32265854	-		non-IFN			16.9012	16.6255	17.4042	16.652	blue	yellow	0.259114	0.136291	0.122823	-0.43676	885.975	0.0391427	0.766498	0.938767	-0.130616	-0.146132	-0.215166	N	N	N	N
NLRC5	ENSG00000140853.15	protein_coding	chr16	56989485	57083531	+		non-IFN			7.14664	6.64054	8.73581	6.10169	black	blue	0.216065	0.0908996	0.125165	-4.3031	818.799	0.484283	6.15476e-06	0.000270797	0.183298	0.176079	-0.0906327	Y	N	N	N
NLRP1	ENSG00000091592.15	protein_coding	chr17	5499427	5619424	-		non-IFN			36.0326	36.3982	34.5414	37.0903	yellow	turquoise	0.225347	0.290391	-0.0650443	1.26964	2881.82	-0.0991882	0.195606	0.590027	-0.0139832	0.102225	0.00864816	N	N	N	N
NLRP12	ENSG00000142405.21	protein_coding	chr19	53793603	53824394	-		non-IFN			13.9789	14.1632	13.5804	14.2005	turquoise	turquoise	0.378078	0.081178	0.2969	0.526259	830.472	-0.0783225	0.444662	0.803429	-0.279616	-0.337523	-0.0811197	N	Y	N	N
NLRP3	ENSG00000162711.16	protein_coding	chr1	247416156	247449108	+		non-IFN			30.2991	26.9011	33.196	30.1416	green	greenyellow	0.240677	0.202364	0.0383129	-1.29357	1936.27	0.126106	0.251797	0.65541	0.0364493	0.324013	-0.279509	N	N	N	N
NLRX1	ENSG00000160703.15	protein_coding	chr11	119166568	119184016	+	Cell Junctions;Plasma membrane	non-IFN			6.45691	6.3364	5.95115	6.98823	blue	turquoise	0.262133	0.24177	0.0203628	1.82613	370.361	-0.181329	0.124064	0.484691	-0.310785	-0.221788	-0.293519	N	N	N	N
NMB	ENSG00000197696.9	protein_coding	chr15	84655129	84658563	-	Nucleus;Plasma membrane;Vesicles	non-IFN	Schizophrenia	Mental Disorders;Other	0.723045	0.834462	0.486195	0.853382	tan	grey	0.072308	0.0220046	0.0503034	2.12989	9.27431	-0.302749	0.131101	0.497564	-0.0905133	-0.167977	0.128943	N	N	N	N
NMD3	ENSG00000169251.12	protein_coding	chr3	161104696	161253532	+		non-IFN			10.1957	10.301	10.0658	10.2359	pink	black	0.18614	0.0798784	0.106262	0.192928	486.729	-0.0198566	0.860146	0.965413	-0.0251796	0.157841	-0.0167774	N	N	N	N
NME1	ENSG00000239672.7	protein_coding	chr17	51153536	51162428	+		non-IFN	Body Height	Body Weights and Measures;Diagnostic Techniques and Procedures;Physical Examination	20.6289	21.8704	19.6037	20.6571	grey	turquoise	0.0962409	0.0968527	-0.000611841	0.604607	121.649	-0.0828043	0.511777	0.844392	0.0612622	0.0954702	0.0686664	N	N	N	N
NME2	ENSG00000243678.11	protein_coding	chr17	51165435	51171747	+		non-IFN			169.701	175.452	166.605	168.373	tan	yellow	0.10116	0.0407076	0.0604522	0.343362	30.7448	0.0466235	0.663282	0.90511	0.00110008	0.0114834	0.0643423	N	N	N	N
NME2P1	ENSG00000123009.4	processed_pseudogene	chr12	120282303	120282716	+		non-IFN			10.1681	10.5964	10.4312	9.63353	grey	turquoise	0.086567	0.0457933	0.0407737	-1.55053	35.7867	0.0765382	0.38259	0.765843	0.142008	-0.0493112	0.186973	N	N	N	N
NME3	ENSG00000103024.7	protein_coding	chr16	1770286	1771730	-	Cytosol;Nucleoplasm	non-IFN			29.7618	29.8596	26.9945	32.1346	paleturquoise	black	0.23788	0.0783875	0.159492	3.39834	395.406	-0.257836	0.00115233	0.021768	-0.22493	-0.248132	0.0195448	Y	N	N	N
NME4	ENSG00000103202.12	protein_coding	chr16	396725	410367	+		non-IFN			15.4854	15.5211	14.2892	16.5157	grey	pink	0.0961349	0.0466027	0.0495321	1.13344	201.242	-0.201597	0.190451	0.583068	-0.051386	-0.143656	0.079909	N	N	N	N
NME6	ENSG00000172113.8	protein_coding	chr3	48293264	48301685	-	Vesicles	non-IFN	Education	Other	25.0336	26.6379	24.2235	24.616	blue	blue	0.186716	0.161778	0.0249379	0.175388	318.539	0.000768494	0.994039	0.998858	-0.252945	-0.130596	-0.420992	N	N	N	N
NME7	ENSG00000143156.13	protein_coding	chr1	169132531	169367967	-	Mitochondria	non-IFN	Venous Thromboembolism	Cardiovascular Diseases	4.6217	4.13624	4.91086	4.70924	blue	grey	0.191119	0.0215265	0.169593	-0.308658	94.8395	-0.0124428	0.941541	0.987421	0.10023	-0.148834	0.389513	N	N	N	N
NME8	ENSG00000086288.11	protein_coding	chr7	37848597	37900401	+		non-IFN	Alzheimer Disease	Mental Disorders;Nervous System Diseases	1.9846	2.02676	2.05131	1.89597	black	grey	0.106673	0.0386474	0.0680255	-0.56606	70.6845	0.0364645	0.825132	0.954678	0.0308515	-0.135002	0.127474	N	N	N	N
NMI	ENSG00000123609.10	protein_coding	chr2	151270465	151290057	-	Nucleoplasm	non-IFN			70.4973	59.4388	94.204	57.3857	midnightblue	yellow	0.452649	0.228743	0.223905	-7.00511	1780.68	0.673426	1.15448e-16	2.05784e-14	0.14301	-0.0499867	-0.197351	Y	N	N	N
NMNAT1	ENSG00000173614.13	protein_coding	chr1	9943428	9985501	+		non-IFN			6.30341	6.20715	5.96865	6.66672	blue	yellow	0.17134	0.0567614	0.114578	1.12054	199.957	-0.194253	0.100755	0.441532	-0.0188725	-0.0607947	0.114848	N	N	N	N
NMNAT3	ENSG00000163864.15	protein_coding	chr3	139560180	139678017	-		non-IFN			1.33929	1.68991	1.04359	1.3527	grey	grey	0.0651913	0.0190057	0.0461857	1.05571	26.3763	-0.128276	0.527644	0.851902	0.00101802	0.104302	0.0190323	N	N	N	N
NMRAL1	ENSG00000153406.13	protein_coding	chr16	4461680	4495763	-		non-IFN			24.3755	22.925	25.735	24.1999	lightyellow	turquoise	0.118573	0.116311	0.00226172	-0.898754	447.416	0.0700635	0.444673	0.803429	-0.0728498	-0.107629	-0.180401	N	N	N	N
NMRK1	ENSG00000106733.20	protein_coding	chr9	75060573	75088217	-	Cytosol;Nucleoplasm	non-IFN			8.99895	6.79569	9.78561	9.86007	tan	green	0.129236	0.0378604	0.091376	0.0490053	183.736	0.0107169	0.957231	0.990918	-0.266306	-0.37179	-0.141484	N	N	N	N
NMT1	ENSG00000136448.11	protein_coding	chr17	45051610	45109016	+	Plasma membrane	non-IFN			5.85774	6.07493	6.03246	5.55026	darkgreen	yellow	0.228601	0.0404326	0.188168	-1.28724	465.91	0.0879331	0.315318	0.713711	0.0223439	0.0761059	-0.0511971	N	N	N	N
NMT2	ENSG00000152465.17	protein_coding	chr10	15102584	15168693	-		non-IFN			0.877771	0.834019	0.751603	1.01998	white	purple	0.0910607	0.0405268	0.050534	2.06854	41.2229	-0.376199	0.00944694	0.104796	0.0421942	0.186887	0.115193	N	N	N	N
NNT	ENSG00000112992.16	protein_coding	chr5	43602692	43707405	+		non-IFN			11.0712	11.0237	10.8486	11.301	blue	turquoise	0.20852	0.269336	-0.0608155	0.623399	853.362	-0.0527068	0.521204	0.849239	-0.208306	0.0216159	-0.415112	N	N	N	N
NNT-AS1	ENSG00000248092.7	antisense	chr5	43571594	43603230	-		non-IFN			4.904	4.62849	5.12909	4.89988	blue	green	0.153291	0.0533525	0.0999387	-0.83944	180.857	0.0559342	0.526745	0.851413	0.410354	0.364093	0.471671	N	N	N	N
NOA1	ENSG00000084092.6	protein_coding	chr4	56963370	56978823	-		non-IFN			5.91601	6.64291	5.16039	6.06962	salmon	grey	0.119147	0.0456444	0.0735029	2.11051	307.485	-0.243171	0.015343	0.146242	-0.0988605	0.0731788	-0.0607101	N	N	N	N
NOB1	ENSG00000141101.12	protein_coding	chr16	69741867	69754940	-	Cytosol;Focal adhesion sites	non-IFN			7.6213	7.19019	8.1252	7.481	turquoise	pink	0.130648	0.042269	0.088379	-0.82922	147.402	0.097759	0.456409	0.810422	-0.101647	-0.109205	-0.176077	N	N	N	N
NOC2L	ENSG00000188976.10	protein_coding	chr1	944204	959309	-		non-IFN			17.6961	18.0289	17.4378	17.6891	grey60	brown	0.201287	0.213048	-0.0117618	0.204911	680.359	-0.0343491	0.740088	0.9299	-0.136728	-0.0655232	-0.0633045	N	N	N	N
NOC2LP1	ENSG00000213225.7	transcribed_processed_pseudogene	chr2	130229379	130232106	+		non-IFN			0.945741	1.02344	0.924203	0.909897	grey	brown	0.12241	0.0661599	0.0562498	-0.171706	22.8226	-0.0450569	0.703473	0.918649	-0.104336	-0.0698013	-0.0645153	N	N	N	N
NOC3L	ENSG00000173145.11	protein_coding	chr10	94333226	94362959	-		non-IFN			2.08197	2.08122	2.43673	1.76947	yellow	yellow	0.126387	0.0919148	0.0344725	-2.54839	114.306	0.373334	0.0194929	0.171097	0.0850973	-0.025894	-0.00934001	N	N	N	N
NOC4L	ENSG00000184967.6	protein_coding	chr12	132144448	132152473	+		non-IFN			11.5511	11.3008	11.9718	11.3565	turquoise	yellow	0.156514	0.036593	0.119921	-0.642254	284.886	0.0537325	0.642838	0.897225	-0.110204	-0.0936688	-0.163969	N	N	N	N
NOCT	ENSG00000151014.5	protein_coding	chr4	139015789	139045939	+	Nucleoplasm	non-IFN			1.05109	0.967911	1.08296	1.08168	lightgreen	turquoise	0.12379	0.0940228	0.0297674	-0.00682603	33.761	-0.0554066	0.758431	0.935203	0.0867597	0.145232	0.0816386	N	N	N	N
NOD1	ENSG00000106100.10	protein_coding	chr7	30424527	30478784	-	Mitochondria	non-IFN			1.57591	1.51888	1.69857	1.50794	grey	turquoise	0.129892	0.151787	-0.0218948	-0.887217	113.984	0.133719	0.382403	0.765843	0.00640491	0.341801	-0.385535	N	N	N	N
NOD2	ENSG00000167207.11	protein_coding	chr16	50693603	50733077	+	Cytosol	non-IFN	Leprosy	Bacterial Infections and Mycoses	18.9559	18.7449	20.3147	17.9058	blue	turquoise	0.155156	0.164436	-0.00928001	-2.27932	1291.21	0.182923	0.0222094	0.186614	0.0453722	-0.29204	0.195621	N	N	N	N
NOL10	ENSG00000115761.15	protein_coding	chr2	10570766	10689987	-		non-IFN			6.39275	7.0777	6.07184	6.1924	magenta	blue	0.106453	0.0312802	0.0751727	0.196262	246.144	-0.017743	0.891518	0.974472	-0.315772	-0.329642	-0.231598	N	N	N	N
NOL11	ENSG00000130935.9	protein_coding	chr17	67717833	67744531	+		non-IFN			4.54103	4.87531	4.44813	4.38704	grey	turquoise	0.126534	0.0548392	0.0716945	-0.118973	206.878	0.0147461	0.924094	0.983021	0.0231017	-0.138026	0.159991	N	N	N	N
NOL12	ENSG00000273899.4	protein_coding	chr22	37681673	37693478	+	Nucleoli;Nucleus;Vesicles	non-IFN			50.0835	51.0261	50.8922	48.7045	blue	yellow	0.147122	0.182908	-0.0357864	-0.76127	81.6543	-0.103404	0.405932	0.782788	0.0670071	0.22404	-0.145116	N	N	N	N
NOL3	ENSG00000140939.14	protein_coding	chr16	67170154	67175735	+		non-IFN			1.7411	1.90026	1.71944	1.64785	pink	grey	0.0875172	0.0216016	0.0659156	-0.271933	32.4531	0.0311321	0.862233	0.965648	-0.063658	-0.0387285	-0.137852	N	N	N	N
NOL4L	ENSG00000197183.13	protein_coding	chr20	32443059	32585074	-		non-IFN	Reproductive Behavior	Behavior and Behavior Mechanisms	3.2364	2.59903	3.85162	3.14346	steelblue	tan	0.225663	0.0586019	0.167061	-1.33057	297.845	0.232522	0.184185	0.573945	0.0606022	0.183285	-0.298016	N	N	N	N
NOL6	ENSG00000165271.16	protein_coding	chr9	33461441	33473930	-		non-IFN			1.84883	1.88081	1.7087	1.9499	salmon	turquoise	0.0893104	0.107579	-0.0182688	1.0159	116.919	-0.138882	0.390617	0.770825	-0.0617512	0.00495364	0.023696	N	N	N	N
NOL7	ENSG00000225921.6	protein_coding	chr6	13615327	13632739	+		non-IFN			46.5613	44.8296	49.0222	45.6123	lightyellow	turquoise	0.188133	0.0531179	0.135015	-1.64628	789.579	0.0764139	0.187669	0.579163	0.0586954	0.0180132	-0.0245608	N	N	N	N
NOL8	ENSG00000198000.11	protein_coding	chr9	92297358	92325636	-		non-IFN	Body Height	Body Weights and Measures;Diagnostic Techniques and Procedures;Physical Examination	7.23355	7.13145	7.58019	6.99975	black	turquoise	0.132932	0.0513552	0.081577	-0.915367	454.108	0.123592	0.266564	0.671501	-0.145333	-0.335497	-0.0908057	N	N	N	N
NOL9	ENSG00000162408.10	protein_coding	chr1	6521347	6554535	-	Intermediate filaments	non-IFN			2.3305	2.22064	2.39376	2.35222	lightgreen	blue	0.208577	0.0591564	0.149421	-0.232864	259.117	0.0123345	0.899648	0.976695	0.0777879	0.288887	-0.113464	N	N	N	N
NOLC1	ENSG00000166197.16	protein_coding	chr10	102152176	102163871	+		non-IFN			9.21779	9.36353	8.94771	9.35321	yellow	grey	0.139179	0.0145233	0.124656	0.636911	506.24	-0.0912743	0.383254	0.765989	-0.0432454	-0.073404	-0.0550023	N	N	N	N
NOM1	ENSG00000146909.7	protein_coding	chr7	156949723	156973182	+		non-IFN			0.991386	0.967131	1.11949	0.89547	turquoise	green	0.217767	0.0584102	0.159356	-2.01884	99.974	0.275013	0.0426181	0.277856	0.0569597	-0.255788	0.21949	N	N	N	N
NOMO1	ENSG00000103512.14	protein_coding	chr16	14833681	14896160	+	Endoplasmic reticulum	non-IFN			7.65173	7.08096	7.51819	8.17246	saddlebrown	turquoise	0.125524	0.178175	-0.0526508	1.08639	522.386	-0.102623	0.334779	0.728259	-0.132572	0.0484106	-0.219836	N	N	N	N
NOMO2	ENSG00000185164.14	protein_coding	chr16	18417325	18562211	-		non-IFN			13.6383	12.6935	13.6622	14.2842	saddlebrown	turquoise	0.104437	0.116195	-0.011758	0.623326	700.542	-0.0806038	0.436254	0.798101	-0.0961226	-0.0504371	-0.135776	N	N	N	N
NOMO3	ENSG00000103226.17	protein_coding	chr16	16232495	16294814	+		non-IFN			7.6484	7.26696	7.46667	8.07801	saddlebrown	turquoise	0.115585	0.136814	-0.0212289	0.964422	521.686	-0.0954005	0.391671	0.77133	-0.0998873	0.0117086	-0.112426	N	N	N	N
NONO	ENSG00000147140.15	protein_coding	chrX	71283192	71301168	+		non-IFN			51.8696	54.5647	49.9329	51.6761	darkred	darkturquoise	0.202868	0.123621	0.079247	0.885148	2106.95	-0.062504	0.233339	0.638066	-0.0498703	0.114609	-0.100838	N	N	N	N
NONOP2	ENSG00000237522.1	processed_pseudogene	chr2	60936819	60938049	-		non-IFN	Psoriasis	Skin and Connective Tissue Diseases	0.735144	0.717033	0.71133	0.768941	pink	tan	0.194178	0.0292975	0.164881	0.268068	13.7147	-0.0610626	0.76587	0.938555	0.0944182	0.349842	-0.0512829	N	N	N	N
NOP10	ENSG00000182117.5	protein_coding	chr15	34341713	34343177	-		non-IFN			361.597	350.798	376.35	356.202	grey	black	0.0737229	0.0559813	0.0177417	-1.15688	1929.71	0.0505597	0.49024	0.831695	0.140321	0.0481854	0.128685	N	N	N	N
NOP14	ENSG00000087269.15	protein_coding	chr4	2937933	2963385	-		non-IFN			5.53645	5.62539	5.6904	5.33784	brown	grey	0.251484	0.038913	0.212571	-0.630181	245.769	0.05204	0.673885	0.907694	-0.0170146	-0.103126	0.0491216	N	N	N	N
NOP14-AS1	ENSG00000249673.6	antisense	chr4	2934899	2961738	+		non-IFN			1.33282	1.20036	1.51492	1.26563	lightgreen	blue	0.163002	0.0403861	0.122616	-1.0393	60.0332	0.209195	0.262087	0.667365	-0.0159391	0.160318	-0.200118	N	N	N	N
NOP16	ENSG00000048162.20	protein_coding	chr5	176383938	176388975	-		non-IFN			28.3432	28.6194	28.0417	28.4142	turquoise	grey	0.187345	0.0496086	0.137736	0.146356	278.52	-0.0215191	0.853916	0.964024	-0.152862	-0.353285	0.0717797	N	N	N	N
NOP2	ENSG00000111641.11	protein_coding	chr12	6556863	6568691	-		non-IFN			11.3069	11.0527	12.5627	10.3783	darkturquoise	turquoise	0.130958	0.154741	-0.0237837	-2.02285	417.878	0.273203	0.014112	0.138627	-0.00513371	-0.155139	-0.0792172	N	N	N	N
NOP56	ENSG00000101361.15	protein_coding	chr20	2652145	2658393	+		non-IFN			11.621	11.5234	12.236	11.1474	red	turquoise	0.151617	0.0436267	0.107991	-1.12767	437.112	0.108643	0.3298	0.724962	-0.0839239	-0.0468344	-0.267055	N	N	N	N
NOP56P1	ENSG00000235559.1	processed_pseudogene	chr6	28783633	28784004	-		non-IFN			2.55972	2.43501	2.8293	2.4099	cyan	green	0.140949	0.0386634	0.102285	-1.04126	7.44281	0.186551	0.265064	0.669562	-0.00144233	0.00427814	0.01401	N	N	N	N
NOP56P3	ENSG00000257956.1	processed_pseudogene	chr12	79558782	79559166	+		non-IFN			1.01711	1.02664	1.02471	1.00369	green	pink	0.163813	0.0392344	0.124579	-0.098675	3.09796	0.0361407	0.855675	0.964399	0.106681	0.299578	-0.0777255	N	N	N	N
NOP58	ENSG00000055044.10	protein_coding	chr2	202265716	202303666	+		non-IFN			19.1688	19.6962	19.4313	18.5648	turquoise	blue	0.197223	0.0463915	0.150831	-0.686284	604.884	0.0532732	0.524981	0.850846	0.0238595	0.0159868	-0.0882112	N	N	N	N
NOP9	ENSG00000196943.12	protein_coding	chr14	24299862	24309124	+	Cytosol;Nucleoli;Nucleus	non-IFN			0.852854	0.812065	0.779635	0.946253	blue	turquoise	0.101424	0.0730993	0.0283242	1.75384	58.5583	-0.331697	0.0233027	0.193017	-0.252261	-0.273351	-0.126782	N	N	N	N
NORAD	ENSG00000260032.1	lincRNA	chr20	36045622	36050960	-		non-IFN			7.46611	7.23238	7.13031	7.92738	grey	blue	0.121861	0.207767	-0.0859063	1.7077	660.469	-0.190163	0.0462493	0.292095	-0.0175035	-0.0265695	0.151343	N	N	N	N
NOSIP	ENSG00000142546.13	protein_coding	chr19	49555711	49590262	-		non-IFN			45.603	43.5975	47.919	44.975	grey	turquoise	0.123062	0.0599167	0.0631448	-1.16341	631.946	0.0761565	0.33673	0.729687	0.0712119	0.142305	-0.0748931	N	N	N	N
NOTCH1	ENSG00000148400.9	protein_coding	chr9	136494444	136545862	-	Nucleoplasm	non-IFN			1.09269	1.03163	1.16758	1.06971	turquoise	turquoise	0.118305	0.0340516	0.0842531	-0.936001	172.932	0.107892	0.390867	0.770971	0.0882509	0.120238	0.0211015	N	N	N	N
NOTCH2	ENSG00000134250.18	protein_coding	chr1	119911553	120069626	-		non-IFN	Crohn Disease	Digestive System Diseases	13.757	13.553	13.8231	13.8428	black	green	0.168179	0.0844515	0.0837275	0.0222305	2103.89	-0.00036747	0.996434	0.999095	0.0700873	0.0506622	0.185417	N	N	N	N
NOTCH2NL	ENSG00000264343.5	protein_coding	chr1	146146203	146229026	-		non-IFN			31.5146	30.0456	32.425	31.7484	saddlebrown	green	0.0976165	0.065555	0.0320615	-0.286778	464.566	0.01866	0.86578	0.96629	0.0663715	-0.229669	0.241803	N	N	N	N
NOXA1	ENSG00000188747.8	protein_coding	chr9	137423350	137434406	+	Vesicles	non-IFN			3.50159	3.90832	3.09763	3.57091	grey	red	0.120949	0.022568	0.0983814	1.3988	89.7381	-0.204707	0.137189	0.507522	-0.169412	-0.200397	-0.0276741	N	N	N	N
NPAT	ENSG00000149308.16	protein_coding	chr11	108157215	108222642	-		non-IFN	Metformin	Chemicals and Drugs Category	2.63573	2.66593	2.7309	2.53043	tan	yellow	0.161026	0.0524701	0.108556	-0.708205	260.718	0.0850969	0.513406	0.845879	-0.113968	-0.198821	-0.0856168	N	N	N	N
NPC1	ENSG00000141458.12	protein_coding	chr18	23506184	23586898	-	Nucleus	non-IFN	Body Mass Index	Body Weights and Measures;Diagnostic Techniques and Procedures;Physical Examination	3.52412	3.21626	3.1365	4.08345	black	turquoise	0.164773	0.10286	0.061913	2.50943	284.685	-0.367969	0.0106501	0.11437	-0.1181	0.182384	-0.203405	N	N	N	N
NPC2	ENSG00000119655.9	protein_coding	chr14	74476192	74494177	-		non-IFN	Body Height	Body Weights and Measures;Diagnostic Techniques and Procedures;Physical Examination	484.967	459.436	532.178	461.333	lightyellow	black	0.158526	0.0360106	0.122515	-4.21166	5481.62	0.176548	0.00218795	0.0352605	0.21344	0.120914	-0.0351115	Y	N	N	N
NPEPL1	ENSG00000215440.11	protein_coding	chr20	58689131	58719238	+	Nucleoplasm	non-IFN			30.9475	30.9632	29.849	31.9055	grey	turquoise	0.105583	0.190357	-0.0847741	1.02875	146.482	-0.0954893	0.261686	0.667083	-0.266317	-0.119338	-0.332781	N	N	N	N
NPEPPS	ENSG00000141279.15	protein_coding	chr17	47522942	47623276	+		non-IFN			11.6001	10.9572	10.9082	12.6644	royalblue	turquoise	0.206866	0.163982	0.0428837	2.23233	637.17	-0.25739	0.00155284	0.026815	-0.15736	-0.00247682	-0.190432	Y	N	N	N
NPHP3	ENSG00000113971.18	protein_coding	chr3	132680609	132722442	-		non-IFN			0.958662	1.08931	0.870782	0.943979	turquoise	grey	0.2315	0.050317	0.181183	0.397363	66.0939	-0.0646885	0.744467	0.931422	-0.261196	-0.339701	-0.206518	N	N	N	N
NPIPA1	ENSG00000183426.16	protein_coding	chr16	14922802	14952060	+	Nucleoplasm	non-IFN	Bone Density	Other	0.981635	1.03352	0.924847	0.995121	royalblue	grey	0.163529	0.0409302	0.122599	0.622442	14.2026	-0.118759	0.423233	0.793395	0.169021	-0.0837616	0.534975	N	N	N	N
NPIPA2	ENSG00000254852.8	protein_coding	chr16	14748066	14765413	+	Nucleoplasm	non-IFN			0.887563	0.921096	0.925067	0.830801	magenta	green	0.168362	0.0403803	0.127981	-1.14327	12.2159	0.115638	0.36534	0.7526	0.177944	-0.070702	0.299572	N	N	N	N
NPIPA3	ENSG00000224712.12	protein_coding	chr16	14708944	14726338	+	Nucleoplasm	non-IFN			0.852308	0.884622	0.787588	0.886603	royalblue	green	0.180138	0.0391891	0.140949	1.10689	11.9799	-0.165404	0.232576	0.637453	0.189629	0.0659735	0.494329	N	N	N	N
NPIPA5	ENSG00000183793.13	protein_coding	chr16	15363624	15381047	-	Nucleoplasm	non-IFN	Lipids	Chemicals and Drugs Category	1.12954	1.00461	1.13536	1.2126	purple	green	0.129908	0.040186	0.0897216	0.554598	15.6465	-0.12892	0.372702	0.758091	0.199383	0.0211656	0.48447	N	N	N	N
NPIPA7	ENSG00000214967.5	protein_coding	chr16	16379055	16393954	+	Nucleoplasm	non-IFN			1.05455	0.980192	1.07389	1.08996	brown	green	0.176744	0.0573363	0.119407	0.177976	20.4125	-0.0281093	0.803487	0.94996	0.142839	0.00382781	0.255467	N	N	N	N
NPIPA8	ENSG00000214940.8	protein_coding	chr16	18317942	18336736	-	Nucleoplasm	non-IFN			0.798741	0.722353	0.793237	0.857519	royalblue	green	0.157076	0.0426245	0.114451	0.722975	14.6809	-0.086846	0.518281	0.847786	0.0795725	0.0470596	0.140965	N	N	N	N
NPIPB11	ENSG00000254206.5	protein_coding	chr16	29381354	29404029	-	Nucleoplasm	non-IFN			1.22354	1.14868	1.26736	1.23772	royalblue	green	0.165593	0.10501	0.0605825	-0.249923	56.3751	0.0402503	0.734264	0.928892	0.0446633	-0.273576	0.314447	N	N	N	N
NPIPB15	ENSG00000196436.8	protein_coding	chr16	74377878	74392080	+	Nucleoplasm	non-IFN			1.03299	0.819871	1.19996	1.0361	grey	turquoise	0.104967	0.0482441	0.056723	-0.743444	22.5562	0.152228	0.446378	0.804598	0.13289	0.0947947	0.107929	N	N	N	N
NPIPB3	ENSG00000169246.16	protein_coding	chr16	21402237	21448567	-	Nucleoplasm	non-IFN			3.21372	2.96429	3.21753	3.38643	royalblue	green	0.250681	0.112282	0.138399	0.536191	81.598	-0.0598232	0.599755	0.881147	0.020926	-0.0308477	0.147884	N	N	N	N
NPIPB4	ENSG00000185864.16	protein_coding	chr16	21834569	21880827	-	Nucleoplasm	non-IFN			3.13735	3.08151	3.08962	3.21888	royalblue	green	0.237469	0.114436	0.123033	0.466653	111.137	0.0150614	0.891243	0.97445	0.0176746	0.0995231	0.0972053	N	N	N	N
NPIPB5	ENSG00000243716.10	protein_coding	chr16	22479121	22536521	+	Nucleoplasm	non-IFN			3.33064	3.02302	3.48094	3.41517	royalblue	green	0.267483	0.109702	0.157781	-0.200676	133.601	-0.010603	0.923433	0.983007	0.153816	0.0058543	0.400929	N	N	N	N
NPIPB9	ENSG00000196993.8	protein_coding	chr16	28751787	28772807	+	Nucleoplasm	non-IFN			0.801545	0.784982	0.708029	0.895751	grey	green	0.0931882	0.0565052	0.0366831	2.24729	25.7806	-0.293767	0.0317841	0.235338	-0.149146	-0.23147	0.0925353	N	N	N	N
NPIPP1	ENSG00000188599.17	transcribed_unprocessed_pseudogene	chr16	15104312	15123498	-		non-IFN			0.948421	0.903849	0.892177	1.02951	grey	green	0.114991	0.0297952	0.0851957	1.08423	7.61536	-0.206154	0.235357	0.639483	0.179338	0.127669	0.346445	N	N	N	N
NPL	ENSG00000135838.13	protein_coding	chr1	182789293	182830384	+	Plasma membrane;Vesicles	non-IFN			83.7782	79.5915	83.2551	87.195	magenta	blue	0.29954	0.506606	-0.207066	0.724191	2376.25	-0.0424597	0.589761	0.877858	-0.158069	0.160093	-0.384843	N	N	N	N
NPLOC4	ENSG00000182446.13	protein_coding	chr17	81556887	81648465	-	Cytosol	non-IFN			20.6348	20.4853	19.8006	21.4764	white	blue	0.176203	0.118885	0.0573182	1.34207	1348.26	-0.160479	0.0306518	0.230479	-0.121033	0.028596	-0.126955	N	N	N	N
NPM1	ENSG00000181163.13	protein_coding	chr5	171387116	171411137	+		non-IFN			82.1554	85.5232	74.5223	86.5133	darkgreen	grey	0.270709	0.0386641	0.232045	3.34989	1504.91	-0.220071	0.000349577	0.0086482	-0.114286	-0.00135099	0.00397815	Y	N	N	N
NPM1P19	ENSG00000223864.1	processed_pseudogene	chr20	38977711	38978422	-		non-IFN			2.15883	2.2655	1.90665	2.30603	brown	grey	0.233881	0.0321072	0.201774	2.73126	18.1423	-0.254303	0.0117127	0.122379	-0.32956	-0.294516	-0.216377	N	N	N	N
NPM1P21	ENSG00000248578.1	processed_pseudogene	chr8	56101199	56102267	-		non-IFN			1.78152	1.78206	1.62864	1.91604	darkgreen	blue	0.172066	0.0334468	0.13862	2.02738	16.6996	-0.236966	0.0342193	0.247021	-0.157483	-0.179907	0.0363223	N	N	N	N
NPM1P24	ENSG00000215086.2	processed_pseudogene	chr10	72917641	72918534	-		non-IFN			0.817118	0.791448	0.77337	0.873838	grey	grey	0.123744	0.0159297	0.107815	1.27806	9.58714	-0.184824	0.170441	0.556575	-0.0722875	-0.0389536	-0.0447975	N	N	N	N
NPM1P27	ENSG00000249353.2	processed_pseudogene	chr5	93682838	93683667	-		non-IFN			9.6509	9.67071	8.98543	10.2241	darkgreen	blue	0.205376	0.0488787	0.156498	2.54407	101.507	-0.205565	0.00204371	0.0332462	-0.187331	-0.0792583	-0.146846	Y	N	N	N
NPM1P32	ENSG00000213239.3	processed_pseudogene	chr2	121708512	121709115	-		non-IFN			1.27512	1.33935	1.09547	1.38829	darkgreen	grey	0.237081	0.0240027	0.213078	2.40618	8.40682	-0.321106	0.0159533	0.149665	-0.205813	-0.0801589	-0.159645	N	N	N	N
NPM1P35	ENSG00000255213.1	processed_pseudogene	chr11	62330946	62331813	+		non-IFN			1.16	1.25538	1.09773	1.14761	brown	blue	0.242712	0.0344597	0.208252	0.456986	12.4975	-0.0697143	0.575715	0.873351	0.145553	0.290238	0.0702231	N	N	N	N
NPM1P37	ENSG00000219085.1	processed_pseudogene	chr6	69705287	69706160	-		non-IFN			1.48266	1.55502	1.15444	1.72119	grey	grey	0.090361	0.0442625	0.0460985	2.50669	16.6299	-0.477837	0.00568087	0.0721213	0.164841	0.181033	0.445726	N	N	N	N
NPM1P39	ENSG00000225159.1	processed_pseudogene	chr1	27206930	27207796	+		non-IFN			3.84789	3.87176	3.65453	4.00166	darkgreen	grey	0.256808	0.0458852	0.210923	1.28454	42.7724	-0.147007	0.100739	0.441532	-0.249474	-0.187788	-0.179017	N	N	N	N
NPM1P40	ENSG00000236523.2	processed_pseudogene	chr1	203255743	203256475	+		non-IFN			1.11719	1.10905	1.05496	1.17784	lightcyan	grey	0.113402	0.023765	0.0896375	1.33104	9.99181	-0.188885	0.121856	0.481285	-0.0237862	0.0711523	-0.0373601	N	N	N	N
NPM1P46	ENSG00000213104.3	processed_pseudogene	chr2	197379701	197380892	-		non-IFN			0.908086	0.901575	0.888853	0.929652	grey	purple	0.0703747	0.0193514	0.0510233	0.555586	10.1575	-0.0682266	0.583564	0.874899	-0.0662982	-0.399444	0.22762	N	N	N	N
NPM1P6	ENSG00000213881.3	processed_pseudogene	chr8	61202350	61203220	+		non-IFN			1.89537	2.06408	1.68823	1.95906	yellow	grey	0.143156	0.0253227	0.117833	1.93093	20.6317	-0.211257	0.0498924	0.30564	-0.0855129	0.0614702	-0.167601	N	N	N	N
NPM3	ENSG00000107833.10	protein_coding	chr10	101781325	101783413	-	Actin filaments;Cytosol;Nucleoli	non-IFN			0.696516	0.769031	0.47023	0.844991	turquoise	grey	0.134689	0.0176703	0.117019	1.88414	7.64451	-0.245733	0.193804	0.588409	-0.114771	-0.18343	0.150326	N	N	N	N
NPPA	ENSG00000175206.10	protein_coding	chr1	11845709	11848345	-		non-IFN			2.15145	1.74783	2.24326	2.35535	cyan	grey	0.228963	0.0353075	0.193656	0.368704	3.70849	0.0236451	0.905382	0.978556	-0.047279	0.0661987	-0.144251	N	N	N	N
NPPA-AS1	ENSG00000242349.5	antisense	chr1	11841017	11848079	+		non-IFN	Arterial Pressure	Other	4.01831	3.62686	3.85169	4.44164	cyan	grey	0.252384	0.0337229	0.218661	0.970744	39.241	-0.149541	0.373719	0.758728	-0.078888	0.0112583	-0.0665908	N	N	N	N
NPRL2	ENSG00000114388.12	protein_coding	chr3	50347330	50351091	-		non-IFN			13.9454	13.8739	13.6318	14.2727	yellow	yellow	0.168347	0.314515	-0.146168	0.551789	374.303	-0.0905531	0.411728	0.786534	-0.127903	0.148834	-0.334165	N	N	N	N
NPRL3	ENSG00000103148.15	protein_coding	chr16	84271	138860	-	Cytosol	non-IFN			6.59477	7.44357	5.73959	6.75019	purple	turquoise	0.1489	0.120999	0.0279017	1.71205	298.779	-0.23948	0.0451757	0.287588	-0.175866	0.17743	-0.388302	N	N	N	N
NPTN	ENSG00000156642.16	protein_coding	chr15	73560014	73634134	-	Cytokinetic bridge;Mitochondria	non-IFN			31.8304	29.542	35.4442	30.2571	black	black	0.350389	0.0703199	0.280069	-1.48479	865.311	0.211853	0.132529	0.499916	0.123013	0.215033	-0.01401	N	Y	N	N
NPTN-IT1	ENSG00000281183.1	sense_intronic	chr15	73567012	73569294	-		non-IFN			2.28629	1.87745	2.58685	2.30968	turquoise	green	0.118891	0.0380221	0.080869	-0.735507	86.3636	0.0977601	0.610474	0.886209	0.0865641	-0.0112583	0.134046	N	N	N	N
NQO1	ENSG00000181019.12	protein_coding	chr16	69706996	69726951	-		non-IFN			2.37031	2.34259	2.76288	2.04349	yellow	grey	0.148391	0.0184065	0.129985	-1.08004	35.8809	0.215685	0.293401	0.696276	0.0144722	0.137126	-0.0908057	N	N	N	N
NQO2	ENSG00000124588.19	protein_coding	chr6	2987987	3028869	+	Nucleoplasm	non-IFN			73.0148	68.4829	72.9433	76.2769	grey	turquoise	0.0813641	0.100325	-0.0189614	0.328727	1234.99	-0.0713615	0.579739	0.873723	-0.325233	-0.243854	-0.404388	N	N	N	N
NR1D1	ENSG00000126368.5	protein_coding	chr17	40092787	40100725	-		non-IFN			1.34252	1.22481	1.46212	1.32007	steelblue	yellow	0.160823	0.0288406	0.131982	-0.490044	54.563	0.0635315	0.758864	0.935361	0.125629	0.295417	-0.0266363	N	N	N	N
NR1D2	ENSG00000174738.12	protein_coding	chr3	23945260	23980618	+	Nucleoplasm	non-IFN			2.56466	2.53485	2.5518	2.59704	steelblue	greenyellow	0.249086	0.0578169	0.191269	0.0908174	222.481	-0.0284283	0.884577	0.972565	-0.0224172	0.206927	-0.233327	N	N	N	N
NR1H2	ENSG00000131408.13	protein_coding	chr19	50329653	50382982	+	Nucleoplasm	non-IFN			66.5859	61.9337	74.0168	63.3132	purple	blue	0.154468	0.404734	-0.250266	-3.13215	1848.59	0.214731	0.00119259	0.0223464	0.0809904	0.260291	-0.312199	Y	Y	Y	Y
NR1H3	ENSG00000025434.18	protein_coding	chr11	47248300	47269032	+		non-IFN	Insulin	Chemicals and Drugs Category	2.79314	3.03124	2.62265	2.7755	grey	grey	0.0746303	0.0287311	0.0458992	0.441276	63.4736	-0.0639389	0.722497	0.924574	-0.0808926	-0.431417	0.358207	N	N	N	N
NR2C1	ENSG00000120798.16	protein_coding	chr12	95020229	95073703	-	Cell Junctions;Cytosol	non-IFN			5.38899	5.50051	5.64582	5.08365	grey	grey	0.103954	0.0286376	0.0753164	-1.00157	225.635	0.136175	0.26055	0.665739	-0.208502	-0.383232	-0.0465271	N	N	N	N
NR2C2	ENSG00000177463.15	protein_coding	chr3	14947584	15053600	+		non-IFN			1.97979	1.7939	2.04266	2.05553	cyan	tan	0.0777915	0.0278241	0.0499674	0.0526725	181.829	0.0340759	0.814834	0.953102	-0.00398474	-0.0256689	0.0555212	N	N	N	N
NR2C2AP	ENSG00000184162.14	protein_coding	chr19	19201416	19203424	-		non-IFN			7.97327	7.50527	7.99853	8.28132	tan	turquoise	0.143249	0.0722962	0.0709524	0.369031	51.8132	-0.171732	0.333984	0.728143	-0.0601133	-0.032649	-0.00397815	N	N	N	N
NR2F6	ENSG00000160113.5	protein_coding	chr19	17231883	17245940	-		non-IFN			0.694458	0.79799	0.677441	0.63639	brown	blue	0.128705	0.0492439	0.0794613	-0.293774	23.519	0.00276538	0.989321	0.997927	0.172899	-0.134047	0.440339	N	N	N	N
NR3C1	ENSG00000113580.14	protein_coding	chr5	143277931	143435512	-		non-IFN			25.8938	24.4383	26.5104	26.3772	skyblue	yellow	0.0820103	0.315943	-0.233933	-0.0975658	1414.95	0.0656946	0.27313	0.677292	0.00628268	0.139828	-0.143905	N	N	N	N
NR4A1	ENSG00000123358.19	protein_coding	chr12	52022832	52059507	+		non-IFN			9.98228	14.0177	6.8725	9.87768	greenyellow	magenta	0.103779	0.144343	-0.0405633	1.29959	256.94	-0.324885	0.093885	0.425846	0.0485502	0.200172	0.0134911	N	N	N	N
NR4A2	ENSG00000153234.13	protein_coding	chr2	156324432	156342348	-		non-IFN			9.32702	11.5604	6.93106	9.86457	darkred	magenta	0.09403	0.162295	-0.0682653	1.84855	412.333	-0.312239	0.0781018	0.390624	-0.22383	-0.253086	-0.0757579	N	N	N	N
NR6A1	ENSG00000148200.16	protein_coding	chr9	124517275	124771310	-		non-IFN	Menarche	Other	0.870995	0.799569	0.959032	0.843733	orange	grey	0.162149	0.0409807	0.121168	-1.10804	98.8946	0.106966	0.43783	0.798875	0.0994473	0.0146358	0.0968594	N	N	N	N
NRAS	ENSG00000213281.4	protein_coding	chr1	114704469	114716894	-		non-IFN			11.4803	11.219	11.4303	11.709	skyblue	blue	0.137265	0.173059	-0.0357944	0.343793	829.201	-0.0358966	0.720285	0.923649	0.0170635	0.34653	-0.178844	N	N	N	N
NRBF2	ENSG00000148572.15	protein_coding	chr10	63133247	63155031	+	Cytosol;Nucleoplasm	non-IFN			26.2414	26.0183	27.4288	25.3512	blue	yellow	0.301964	0.268444	0.0335199	-0.806565	729.837	0.094855	0.421585	0.792269	-0.101427	-0.217285	-0.136122	N	N	N	N
NRBF2P3	ENSG00000237415.2	processed_pseudogene	chr1	110848077	110848941	-		non-IFN			7.74183	7.56677	8.42911	7.25898	blue	yellow	0.289151	0.176092	0.113059	-1.48764	86.3899	0.177345	0.157224	0.535873	-0.0363271	-0.111682	-0.113291	N	N	N	N
NRBF2P4	ENSG00000253228.1	processed_pseudogene	chr8	107983116	107983965	+		non-IFN			2.43726	2.41012	2.47846	2.42007	blue	yellow	0.302572	0.183848	0.118724	-0.202408	26.347	0.00954596	0.94585	0.987965	-0.0695006	-0.0378278	-0.132836	N	N	N	N
NRBP1	ENSG00000115216.13	protein_coding	chr2	27427790	27442259	+		non-IFN			66.3266	64.5417	68.5563	65.6192	darkgrey	blue	0.167889	0.35177	-0.183882	-0.949553	2244.07	0.0567074	0.403974	0.780876	0.00596488	0.182159	-0.282968	N	N	N	N
NRBP2	ENSG00000185189.16	protein_coding	chr8	143833594	143840974	-	Cytosol	non-IFN	Body Height	Body Weights and Measures;Diagnostic Techniques and Procedures;Physical Examination	0.917393	1.05983	1.03413	0.71384	grey	blue	0.102013	0.0531105	0.0489023	-1.7354	47.3935	0.338396	0.0971314	0.433018	0.0966004	0.0580992	0.0626127	N	N	N	N
NRDC	ENSG00000078618.20	protein_coding	chr1	51789191	51878937	-	Nucleoplasm	non-IFN			39.3483	38.8622	40.8338	38.3808	red	blue	0.204866	0.189978	0.0148877	-1.47737	2272.36	0.0774772	0.153231	0.530747	-0.110546	-0.0252185	-0.350942	N	N	N	N
NRDE2	ENSG00000119720.17	protein_coding	chr14	90267856	90332137	-		non-IFN			19.7841	14.3499	22.864	20.9025	grey	brown	0.0758634	0.0284457	0.0474176	-0.550983	180.081	-0.223783	0.053004	0.31637	0.318999	0.338199	0.319809	N	N	N	N
NREP	ENSG00000134986.13	protein_coding	chr5	111662621	111997464	-	Vesicles	non-IFN			14.1257	14.6441	13.1755	14.5981	grey	blue	0.120765	0.234577	-0.113812	1.04494	293.763	-0.0835024	0.517955	0.847786	-0.160343	0.141854	-0.326036	N	N	N	N
NRF1	ENSG00000106459.14	protein_coding	chr7	129611714	129757082	+		non-IFN			3.31686	3.31103	4.00071	2.71756	turquoise	blue	0.170107	0.106375	0.0637325	-2.9169	147.069	0.451109	0.00119133	0.0223428	-0.100058	-0.0788079	-0.360801	Y	N	N	N
NRG1	ENSG00000157168.18	protein_coding	chr8	31639386	32767959	+	Nucleoplasm	non-IFN	Hypothyroidism	Endokrine System Diseases	18.1101	13.536	19.5984	20.0257	grey	grey	0.0870088	0.0279831	0.0590257	0.136759	539.504	-0.0368855	0.84134	0.959503	-0.0506281	0.0729536	-0.203751	N	N	N	N
NRGN	ENSG00000154146.12	protein_coding	chr11	124739846	124747210	+		non-IFN			39.4316	38.3986	36.4895	42.7567	black	turquoise	0.211348	0.0588378	0.152511	2.31389	604.065	-0.234501	0.0110155	0.117089	-0.191487	-0.139377	-0.0953027	N	N	N	N
NRIP1	ENSG00000180530.10	protein_coding	chr21	14961235	15065936	-	Nucleoli;Nucleus	non-IFN			3.78918	3.44384	4.47038	3.43188	black	red	0.1348	0.104423	0.0303772	-2.3382	472.219	0.329744	0.0147707	0.142481	0.216667	0.341576	-0.159126	N	N	N	N
NRIR	ENSG00000225964.5	antisense	chr2	6828514	6840464	-		IFN			6.1765	2.10882	14.9246	1.32886	green	salmon	0.275821	0.0542458	0.221576	-6.11045	62.6761	1.71886	9.83657e-17	1.78384e-14	0.408282	0.113709	0.189592	Y	N	N	N
NRL	ENSG00000129535.12	protein_coding	chr14	24080107	24115014	-		non-IFN			1.12201	0.93648	1.39666	1.01064	turquoise	grey	0.440245	0.0334948	0.406751	-1.49096	31.0948	0.387911	0.0459123	0.290945	0.0299959	0.0468344	-0.0337278	N	Y	N	N
NRM	ENSG00000137404.14	protein_coding	chr6	30688047	30691420	-		non-IFN			14.9925	14.667	13.1108	16.8825	turquoise	grey	0.190045	0.0240603	0.165985	3.51044	307.319	-0.359882	0.000614162	0.0137281	-0.3013	-0.0103576	-0.422376	Y	N	N	N
NRP1	ENSG00000099250.17	protein_coding	chr10	33177492	33336262	-		non-IFN			1.71622	1.69974	1.42429	1.98543	paleturquoise	grey	0.0986243	0.020948	0.0776764	1.45419	85.13	-0.225373	0.25679	0.661562	-0.057742	-0.0504371	0.0294037	N	N	N	N
NRP2	ENSG00000118257.16	protein_coding	chr2	205681990	205798133	+		non-IFN			0.80152	0.779543	0.720706	0.88834	salmon	grey	0.0751559	0.0284191	0.0467368	0.793774	41.3851	-0.182542	0.374848	0.760084	0.152275	0.346745	0.143559	N	N	N	N
NRROS	ENSG00000174004.5	protein_coding	chr3	196639686	196662004	+		non-IFN			2.20662	2.14681	2.40428	2.07444	lightyellow	turquoise	0.276461	0.0662645	0.210196	-1.66158	102.394	0.162363	0.132938	0.500353	0.0969782	0.130146	-0.0766227	N	N	N	N
NRSN2-AS1	ENSG00000225377.5	antisense	chr20	320313	348224	-		non-IFN			0.982718	1.1925	0.717791	1.06839	brown	grey	0.128845	0.0231345	0.10571	1.42147	8.94603	-0.180082	0.352911	0.74238	0.0915973	0.276203	0.0317279	N	N	N	N
NSA2	ENSG00000164346.9	protein_coding	chr5	74766991	74780113	+		non-IFN			13.9943	14.5243	13.7712	13.8169	green	turquoise	0.16665	0.0323521	0.134298	0.049754	299.364	-0.0219489	0.825736	0.954775	0.163179	0.143205	0.169677	N	N	N	N
NSD1	ENSG00000165671.18	protein_coding	chr5	177133025	177300215	+		non-IFN			11.3359	10.4908	12.4233	10.9729	yellowgreen	blue	0.12298	0.0730764	0.0499037	-1.76235	980.727	0.0054616	0.934391	0.985871	0.114946	0.234848	-0.114156	N	N	N	N
NSDHL	ENSG00000147383.10	protein_coding	chrX	152830967	152869729	+		non-IFN			8.36684	7.49199	9.2356	8.21782	sienna3	turquoise	0.235473	0.035723	0.19975	-1.3039	212.062	0.144118	0.237481	0.641039	-0.00396029	0.0132848	-0.194411	N	N	N	N
NSF	ENSG00000073969.18	protein_coding	chr17	46590669	46757464	+		non-IFN	Ovarian Neoplasms	Endokrine System Diseases;Female Urogenital Diseases and Pregnancy Complications;Neoplasms	19.9018	19.6039	20.695	19.4121	red	blue	0.226552	0.376237	-0.149685	-0.966358	1265.06	0.0851108	0.311106	0.710862	-0.0891309	-0.120013	-0.131798	N	N	N	N
NSFL1C	ENSG00000088833.17	protein_coding	chr20	1442162	1473842	-		non-IFN	Platelet Function Tests	Diagnostic Techniques and Procedures	22.149	22.2101	21.9893	22.2466	grey60	turquoise	0.0887771	0.143251	-0.0544744	0.247934	982.412	-0.0159079	0.804276	0.950322	-0.165134	-0.0303973	-0.295767	N	N	N	N
NSFP1	ENSG00000260075.1	unprocessed_pseudogene	chr17	46372855	46487141	+		non-IFN	Ovarian Neoplasms	Endokrine System Diseases;Female Urogenital Diseases and Pregnancy Complications;Neoplasms	13.704	13.9614	13.2372	13.9341	red	blue	0.175746	0.330571	-0.154825	0.605302	290.643	-0.0705675	0.511427	0.844186	0.00288465	0.0110331	0.0925353	N	N	N	N
NSL1	ENSG00000117697.14	protein_coding	chr1	212726153	212791782	-		non-IFN			23.7367	24.0393	25.5612	21.9133	blue	yellow	0.203731	0.0891939	0.114537	-1.99055	485.667	0.21819	0.025055	0.202764	-0.0829216	-0.220437	-0.145462	N	N	N	N
NSMAF	ENSG00000035681.7	protein_coding	chr8	58583504	58659844	-	Nucleoli	non-IFN			18.1676	19.0381	18.1994	17.5251	greenyellow	turquoise	0.148808	0.278589	-0.129782	-0.636849	1033.93	0.0458773	0.537515	0.856992	-0.075001	0.0128344	-0.22589	N	N	N	N
NSMCE1	ENSG00000169189.16	protein_coding	chr16	27224991	27268794	-	Vesicles	non-IFN			37.4039	37.1093	36.1883	38.6844	turquoise	red	0.174419	0.0215031	0.152916	1.09715	547.875	-0.10932	0.258401	0.663225	-0.0667382	-0.0553907	0.0340738	N	N	N	N
NSMCE2	ENSG00000156831.7	protein_coding	chr8	125091679	125367120	+		non-IFN			17.0948	16.918	17.4616	16.896	red	grey	0.110308	0.0276324	0.0826752	-0.410471	266.39	0.0143226	0.892761	0.975047	0.0651492	0.0997483	0.00276741	N	N	N	N
NSMCE3	ENSG00000185115.5	protein_coding	chr15	29264992	29269829	-		non-IFN			3.76846	3.70396	3.86335	3.73026	black	red	0.153389	0.10921	0.0441787	-0.443159	294.698	0.0434686	0.671369	0.9076	-0.0432698	0.132848	-0.234192	N	N	N	N
NSMCE4A	ENSG00000107672.14	protein_coding	chr10	121957088	121975217	-		non-IFN			32.2987	33.2356	31.7423	32.1283	turquoise	grey	0.274022	0.0281455	0.245877	0.196862	583.042	-0.0399069	0.627453	0.892723	-0.138855	-0.289112	-0.0560401	N	N	N	N
NSMF	ENSG00000165802.20	protein_coding	chr9	137447570	137459334	-		non-IFN			4.59643	5.06487	3.77409	4.99136	black	red	0.181256	0.0515718	0.129685	1.83577	209.226	-0.321103	0.0612584	0.340461	-0.192612	-0.161894	-0.0792172	N	N	N	N
NSRP1	ENSG00000126653.16	protein_coding	chr17	30115521	30186475	+		non-IFN			22.858	23.4644	23.3891	21.9614	purple	grey	0.174765	0.0285602	0.146205	-1.04405	674.945	0.0550737	0.510763	0.843969	0.0308756	0.124967	-0.0684934	N	N	N	N
NSRP1P1	ENSG00000235613.2	processed_pseudogene	chr1	77847110	77848802	+		non-IFN			1.00351	0.987837	0.964613	1.0489	grey	green	0.0559224	0.036626	0.0192965	0.818622	26.2402	-0.102194	0.437125	0.79838	-0.14614	-0.0502119	-0.168293	N	N	N	N
NSUN2	ENSG00000037474.14	protein_coding	chr5	6599239	6633291	-		non-IFN			15.5498	15.4211	16.4845	14.8159	turquoise	turquoise	0.232244	0.28688	-0.0546353	-1.60601	745.328	0.155646	0.0493007	0.303922	-0.127854	-0.186437	-0.205999	N	N	N	N
NSUN3	ENSG00000178694.9	protein_coding	chr3	94062916	94128545	+	Nuclear membrane;Nucleoplasm	non-IFN			3.31707	2.71295	3.71217	3.39488	darkolivegreen	grey	0.175951	0.0347434	0.141208	-0.829238	182.421	0.100558	0.478906	0.824033	0.172468	0.206252	0.122112	N	N	N	N
NSUN4	ENSG00000117481.10	protein_coding	chr1	46340177	46365152	+		non-IFN	Age-Related Hearing Impairment 1	Other	6.98319	7.48017	6.76845	6.82185	yellow	yellow	0.107907	0.0350277	0.0728794	0.101958	247.761	-0.0435847	0.683117	0.910582	-0.332273	-0.345854	-0.32863	N	N	N	N
NSUN5	ENSG00000130305.16	protein_coding	chr7	73302517	73308867	-		non-IFN			14.9449	14.3958	15.5871	14.7658	blue	turquoise	0.203642	0.192119	0.0115225	-0.804546	387.658	0.0454424	0.575462	0.873351	-0.027502	0.0634967	-0.115885	N	N	N	N
NSUN5P1	ENSG00000223705.9	transcribed_unprocessed_pseudogene	chr7	75410322	75416787	+		non-IFN			6.59175	6.69588	6.37667	6.70803	salmon	turquoise	0.284091	0.0368871	0.247204	0.715772	136.674	-0.0970971	0.278457	0.683034	-0.0796947	-0.0995231	-0.0309604	N	N	N	N
NSUN5P2	ENSG00000106133.17	transcribed_unprocessed_pseudogene	chr7	72947581	72954790	-		non-IFN			6.13966	6.24067	5.9001	6.27972	salmon	turquoise	0.145065	0.110276	0.0347886	1.00338	23.7954	-0.175711	0.175382	0.56427	-0.125189	-0.204901	0.00553482	N	N	N	N
NSUN6	ENSG00000241058.3	protein_coding	chr10	18545561	18659285	-	Golgi apparatus	non-IFN			3.1798	3.62983	3.0599	2.96792	red	red	0.135903	0.023443	0.11246	-0.236469	100.655	0.0247898	0.871864	0.968403	-0.215836	-0.100649	-0.344197	N	N	N	N
NT5C	ENSG00000125458.6	protein_coding	chr17	75130225	75131795	-		non-IFN			24.563	24.8965	23.33	25.4154	darkturquoise	lightgreen	0.285173	0.0281093	0.257064	1.1191	198.468	-0.147394	0.111459	0.463783	0.0239573	-0.057192	0.294902	N	Y	N	N
NT5C2	ENSG00000076685.18	protein_coding	chr10	103088017	103193306	-		non-IFN	Arterial Pressure	Other	47.3664	43.3046	57.758	41.0644	yellow	blue	0.460921	0.0849522	0.375969	-3.99547	680.743	0.438903	0.000186478	0.0051992	0.381141	0.243629	0.276914	Y	Y	Y	Y
NT5C3A	ENSG00000122643.18	protein_coding	chr7	33014114	33062797	-		non-IFN			38.9124	34.3519	49.62	32.6837	green	brown	0.301522	0.180379	0.121143	-4.92058	940.421	0.539118	2.5187e-08	1.8963e-06	0.176208	0.19702	-0.164661	Y	N	N	N
NT5C3AP1	ENSG00000213492.2	transcribed_processed_pseudogene	chr4	117574512	117576174	-		non-IFN			5.09739	4.48868	6.40175	4.37615	green	blue	0.317278	0.13482	0.182458	-4.79234	92.6078	0.535944	4.25409e-08	3.05928e-06	0.118491	0.19747	-0.265671	Y	N	N	N
NT5C3B	ENSG00000141698.16	protein_coding	chr17	41825181	41836263	-		non-IFN			20.0503	23.2415	17.5415	20.0113	magenta	turquoise	0.0930732	0.0468339	0.0462393	0.654939	251.367	-0.12345	0.506351	0.842322	-0.21432	-0.337973	-0.0709149	N	N	N	N
NT5DC1	ENSG00000178425.13	protein_coding	chr6	116100849	116249497	+		non-IFN			2.84897	3.04208	2.53052	2.99365	grey	brown	0.0674929	0.0474039	0.0200891	1.98145	303.685	-0.237933	0.0368243	0.256076	-0.0980294	-0.0860132	0.0114156	N	N	N	N
NT5DC2	ENSG00000168268.10	protein_coding	chr3	52524385	52535054	-		non-IFN			1.91203	1.85261	2.0157	1.8625	yellow	grey	0.107412	0.0124717	0.0949404	-0.544148	31.7557	-0.0824531	0.684868	0.910582	0.0499192	0.0790331	0.0639964	N	N	N	N
NTAN1	ENSG00000157045.8	protein_coding	chr16	15037853	15056079	-	Golgi apparatus;Nucleoplasm	non-IFN			33.3909	31.2209	35.5284	33.0367	red	red	0.200076	0.0500748	0.150001	-1.04436	410.516	0.0752117	0.411163	0.78609	-0.141104	-0.0072053	-0.397642	N	N	N	N
NTAN1P2	ENSG00000250569.1	processed_pseudogene	chr8	86481754	86483002	-		non-IFN			0.966041	0.759221	1.1857	0.918217	grey	grey	0.0866575	0.0198844	0.0667731	-1.40372	13.4933	0.24612	0.191356	0.584893	0.105759	0.137576	-0.0133193	N	N	N	N
NTHL1	ENSG00000065057.7	protein_coding	chr16	2039815	2047866	-		non-IFN			5.85819	5.64547	5.57952	6.25422	blue	pink	0.22656	0.0328406	0.193719	0.904452	83.5642	-0.1399	0.384215	0.766457	-0.0975893	-0.0801589	-0.0446245	N	N	N	N
NTMT1	ENSG00000148335.14	protein_coding	chr9	129608884	129636131	+		non-IFN			16.8502	18.3148	16.9089	15.7647	lightyellow	turquoise	0.18441	0.0489228	0.135487	-1.07493	161.304	0.0525161	0.557171	0.867035	0.0763456	-0.0592185	0.0918435	N	N	N	N
NTPCR	ENSG00000135778.11	protein_coding	chr1	232950605	232983882	+	Cytosol	non-IFN			5.41296	4.96932	5.52897	5.62375	blue	yellow	0.177425	0.0347957	0.142629	0.195793	307.82	-0.0291204	0.791225	0.9454	-0.144257	0.091192	-0.424798	N	N	N	N
NUAK2	ENSG00000163545.8	protein_coding	chr1	205302059	205321791	-	Cytosol;Nucleoli fibrillar center;Nucleus	non-IFN			17.2044	20.7682	15.5976	16.1065	grey	turquoise	0.0678582	0.0740225	-0.00616431	0.310966	865.596	-0.0458016	0.724577	0.925222	0.0190436	0.110106	0.0115885	N	N	N	N
NUB1	ENSG00000013374.15	protein_coding	chr7	151341699	151378449	+		IFN			14.1956	13.1223	15.9326	13.4206	green	blue	0.195439	0.119175	0.0762635	-2.19039	741.413	0.22491	0.0156523	0.147973	0.133672	0.227642	-0.166737	N	N	N	N
NUBP1	ENSG00000103274.10	protein_coding	chr16	10743786	10769351	+		non-IFN			32.8333	33.9238	33.2466	31.6989	turquoise	pink	0.622929	0.0616393	0.56129	-0.637327	432.106	0.0198098	0.82148	0.954218	-0.0900355	-0.185086	-0.0596723	N	Y	N	N
NUBP2	ENSG00000095906.16	protein_coding	chr16	1782901	1789191	+	Cytosol;Nucleus	non-IFN			33.2003	34.1859	30.7777	34.6421	blue	turquoise	0.280056	0.260666	0.0193901	2.29019	592.757	-0.16944	0.0104789	0.113056	-0.260157	-0.136675	-0.226236	N	N	N	N
NUBPL	ENSG00000151413.16	protein_coding	chr14	31489956	31861224	+	Mitochondria	non-IFN			1.1505	1.22257	0.989598	1.2416	grey	pink	0.108846	0.0448722	0.0639737	1.36616	53.8502	-0.249329	0.161141	0.5412	-0.0312423	0.173828	-0.0883842	N	N	N	N
NUCB1	ENSG00000104805.15	protein_coding	chr19	48900050	48923372	+		non-IFN			74.5542	69.3537	84.3286	69.6006	green	turquoise	0.190038	0.312438	-0.1224	-3.82459	2379.59	0.259909	8.00787e-05	0.00255358	0.202586	0.429616	-0.313755	Y	N	N	N
NUCB2	ENSG00000070081.15	protein_coding	chr11	17208153	17349974	+		non-IFN	Bipolar Disorder	Mental Disorders	23.0531	23.8601	21.9486	23.4581	yellow	brown	0.124647	0.1091	0.0155468	0.967066	518.495	-0.101524	0.288411	0.692489	-0.106561	0.00968212	-0.170023	N	N	N	N
NUCKS1	ENSG00000069275.12	protein_coding	chr1	205712819	205750276	-	Nucleoli	non-IFN			1.60727	1.76858	1.49481	1.59263	magenta	blue	0.0957987	0.0825583	0.0132404	0.676248	165.84	-0.122558	0.336187	0.729344	0.0474746	0.0959205	0.0664179	N	N	N	N
NUDC	ENSG00000090273.13	protein_coding	chr1	26900238	26946862	+		non-IFN			51.0782	48.869	54.3759	49.728	turquoise	turquoise	0.502033	0.19027	0.311763	-1.94218	1400	0.111928	0.0551773	0.322241	0.0192392	-0.0452583	-0.201848	N	Y	N	N
NUDCD1	ENSG00000120526.10	protein_coding	chr8	109240919	109334385	-		non-IFN			3.72538	4.22938	3.33895	3.71059	grey	darkgreen	0.0861398	0.0802175	0.00592231	0.794149	128.171	-0.132435	0.436639	0.798151	-0.160025	0.110331	-0.434657	N	N	N	N
NUDCD2	ENSG00000170584.10	protein_coding	chr5	163446526	163460140	-		non-IFN			49.2829	47.1698	47.3256	52.5016	blue	grey	0.373222	0.0313438	0.341878	1.7355	640.18	-0.199428	0.00538411	0.069786	-0.072043	0.0756556	-0.110351	N	Y	N	N
NUDCD3	ENSG00000015676.17	protein_coding	chr7	44379121	44490880	-	Cytosol;Nucleus;Plasma membrane	non-IFN			2.90466	2.83755	3.08945	2.78898	turquoise	blue	0.238893	0.178579	0.0603139	-1.02192	395.559	0.12359	0.279261	0.684209	-0.0849751	0.0155364	-0.304761	N	N	N	N
NUDT1	ENSG00000106268.15	protein_coding	chr7	2242222	2251146	+	Cytosol	non-IFN			27.1815	26.3627	27.5597	27.4258	lightyellow	grey	0.105678	0.0321876	0.0734906	-0.0776119	217.459	-0.0250956	0.783247	0.942044	-0.0930912	-0.0709271	-0.110178	N	N	N	N
NUDT13	ENSG00000166321.13	protein_coding	chr10	73110375	73131828	+	Nucleus	non-IFN			0.862276	0.927673	0.861436	0.816856	grey	grey	0.139974	0.0510126	0.0889613	-0.197405	24.739	0.0606035	0.769482	0.939447	-0.0483668	-0.135176	0.171421	N	N	N	N
NUDT14	ENSG00000183828.14	protein_coding	chr14	105172938	105181323	-	Microtubules;Nucleoli	non-IFN	Platelet Function Tests	Diagnostic Techniques and Procedures	30.0869	28.6641	33.0807	28.4498	grey60	red	0.158841	0.0357028	0.123138	-1.83306	303.335	0.163743	0.160351	0.540334	0.166625	0.223589	-0.0639964	N	N	N	N
NUDT15	ENSG00000136159.3	protein_coding	chr13	48037567	48047222	+		non-IFN			6.33625	6.87463	5.28508	6.88373	purple	grey	0.194514	0.0190295	0.175485	2.61596	199.832	-0.357016	0.00466016	0.0631909	0.0549062	0.381656	0.00934001	N	N	N	N
NUDT16	ENSG00000198585.11	protein_coding	chr3	131381671	131388830	+		non-IFN			16.9141	16.1754	18.0872	16.4005	grey60	greenyellow	0.210885	0.0623865	0.148499	-1.22126	650.183	0.142003	0.128523	0.493217	-0.207108	-0.182159	-0.353537	N	N	N	N
NUDT16L1	ENSG00000168101.14	protein_coding	chr16	4693694	4695859	+	Cytosol;Plasma membrane	non-IFN			25.7457	24.7875	25.3811	26.7437	turquoise	turquoise	0.14194	0.142168	-0.000228378	0.767297	500.328	-0.0864477	0.331161	0.726102	0.0531705	0.343377	-0.198043	N	N	N	N
NUDT16P1	ENSG00000246082.2	transcribed_unitary_pseudogene	chr3	131361898	131365122	+		non-IFN			13.682	15.5239	12.179	13.708	grey60	blue	0.107956	0.0777374	0.0302183	1.03007	438.073	-0.140763	0.335975	0.729215	-0.273627	-0.0479603	-0.345753	N	N	N	N
NUDT17	ENSG00000186364.11	protein_coding	chr1	145845629	145848953	+	Centrosome;Cytosol	non-IFN			2.00185	2.0932	2.1919	1.76966	pink	blue	0.07307	0.0508956	0.0221744	-1.37659	41.968	0.265086	0.139727	0.511353	0.00784724	-0.0648477	-0.0340738	N	N	N	N
NUDT18	ENSG00000275074.1	protein_coding	chr8	22106872	22109419	-		non-IFN			6.59029	5.98515	6.80728	6.82598	cyan	yellow	0.136858	0.060846	0.0760121	0.0267619	156.29	-0.00695765	0.961095	0.99169	0.0693295	-0.00675496	0.186108	N	N	N	N
NUDT19	ENSG00000213965.3	protein_coding	chr19	32691961	32713796	+		non-IFN			12.2126	12.7609	11.633	12.3371	lightgreen	brown	0.180385	0.0570801	0.123305	0.758805	558.476	-0.0921127	0.3555	0.744373	0.070674	0.158291	0.0954757	N	N	N	N
NUDT2	ENSG00000164978.17	protein_coding	chr9	34329506	34343713	+		non-IFN			12.5895	11.2085	13.8448	12.4566	yellow	grey	0.205339	0.0368752	0.168464	-0.769113	163.75	0.109039	0.519285	0.848076	0.0847551	0.112358	-0.0153937	N	N	N	N
NUDT21	ENSG00000167005.13	protein_coding	chr16	56429133	56452199	-		non-IFN			8.72087	8.01821	9.28565	8.71853	red	blue	0.15525	0.0525768	0.102673	-0.864972	638.719	0.0726296	0.447956	0.805355	0.0209015	0.0664238	0.00570779	N	N	N	N
NUDT22	ENSG00000149761.8	protein_coding	chr11	64225941	64230686	+		non-IFN			37.8838	38.7404	38.12	37.0707	black	turquoise	0.14327	0.06665	0.0766203	-0.59713	447.353	0.0265521	0.690329	0.912005	0.0267931	0.260516	-0.333646	N	N	N	N
NUDT3	ENSG00000272325.1	protein_coding	chr6	34279679	34392674	-	Cytosol	non-IFN			7.88201	8.53476	6.97825	8.21868	grey	black	0.111968	0.099331	0.0126374	3.12596	901.361	-0.240678	0.00127144	0.0233428	-0.281156	-0.181709	-0.220701	Y	N	N	N
NUDT4	ENSG00000173598.13	protein_coding	chr12	93377883	93408146	+	Cytosol	non-IFN			24.6695	24.5165	24.9081	24.5669	turquoise	blue	0.352664	0.172312	0.180352	-0.202077	1437.2	0.00502523	0.952411	0.989361	-0.133965	-0.106053	-0.108275	N	N	N	N
NUDT4P1	ENSG00000177144.6	processed_pseudogene	chr1	148748953	148749498	+	Cytosol	non-IFN			9.52882	9.12633	9.88287	9.50054	turquoise	blue	0.382743	0.218571	0.164172	-0.405021	55.5953	0.0532123	0.659494	0.90363	-0.059331	0.0632715	-0.181438	N	N	N	N
NUDT4P2	ENSG00000271121.2	processed_pseudogene	chr1	146298170	146298715	+		non-IFN			9.3294	8.59662	9.34054	9.83683	turquoise	blue	0.453643	0.278285	0.175358	0.563378	55.1077	-0.072881	0.524479	0.850726	-0.136508	0.137126	-0.266017	N	N	N	N
NUDT5	ENSG00000165609.12	protein_coding	chr10	12165325	12196144	-	Centrosome;Nucleus;Vesicles	non-IFN			42.9649	41.3423	38.3195	48.2091	grey	blue	0.109488	0.0544274	0.0550602	3.62012	653.516	-0.291128	0.000985222	0.0193291	-0.220603	-0.0664238	-0.137852	Y	N	N	N
NUDT6	ENSG00000170917.13	protein_coding	chr4	122888697	122922968	-	Microtubules	non-IFN			1.28829	0.845783	1.12217	1.74721	grey	blue	0.0773811	0.042173	0.035208	2.05374	6.25081	-0.287622	0.162402	0.543033	-0.11741	-0.269104	0.187476	N	N	N	N
NUDT7	ENSG00000140876.11	protein_coding	chr16	77722492	77742260	+	Golgi apparatus;Nucleoplasm	non-IFN			3.93393	3.84636	4.37225	3.609	orange	grey	0.0871893	0.0167866	0.0704027	-1.44336	35.2186	0.169203	0.298092	0.700762	0.0127365	-0.134649	-0.0129722	N	N	N	N
NUDT9	ENSG00000170502.12	protein_coding	chr4	87422582	87459454	+		non-IFN			8.63641	8.28091	9.33806	8.26825	green	blue	0.213282	0.0747852	0.138497	-1.15137	231.419	0.10201	0.435064	0.797299	0.062509	0.305099	-0.276741	N	N	N	N
NUFIP1	ENSG00000083635.7	protein_coding	chr13	44939249	44989483	-		non-IFN			0.796747	0.837386	0.775192	0.787079	grey	grey	0.124349	0.0365675	0.0877819	0.08842	40.5408	-0.0181186	0.926273	0.983754	0.10435	0.0589934	0.0909786	N	N	N	N
NUFIP2	ENSG00000108256.8	protein_coding	chr17	29255836	29294118	-		non-IFN			6.2781	5.79519	6.10117	6.7751	turquoise	grey	0.145495	0.0422051	0.10329	1.00547	466.876	0.0336374	0.773663	0.940285	0.0701607	0.101324	0.135084	N	N	N	N
NUMA1	ENSG00000137497.17	protein_coding	chr11	72002864	72080693	-		non-IFN			6.23377	6.04205	6.21078	6.3894	royalblue	turquoise	0.149821	0.0786608	0.0711606	0.348563	315.697	-0.0821074	0.440466	0.800372	0.0888131	0.220662	0.0788712	N	N	N	N
NUMB	ENSG00000133961.19	protein_coding	chr14	73275107	73463642	-		non-IFN			83.2977	86.4274	79.7527	84.2166	pink	turquoise	0.143824	0.796629	-0.652805	1.04048	3829.8	-0.0501741	0.443917	0.802901	-0.244511	0.0358013	-0.376887	N	Y	N	N
NUP107	ENSG00000111581.9	protein_coding	chr12	68686734	68745809	+		non-IFN	Leukocyte Count	Diagnostic Techniques and Procedures	6.90722	6.86445	6.65611	7.15898	grey	turquoise	0.0889037	0.116525	-0.0276213	0.777896	350.131	-0.0881433	0.425818	0.793903	-0.153718	-0.066649	-0.207729	N	N	N	N
NUP133	ENSG00000069248.11	protein_coding	chr1	229440260	229508341	-		non-IFN			3.3039	3.93474	2.63369	3.44997	salmon	yellow	0.0985874	0.0998894	-0.00130198	2.36256	262.841	-0.338875	0.0135333	0.134848	-0.257394	-0.101324	-0.180747	N	N	N	N
NUP153	ENSG00000124789.11	protein_coding	chr6	17615035	17706834	-		non-IFN			3.04109	3.23056	3.28576	2.69148	turquoise	yellow	0.120621	0.0572649	0.0633559	-2.21609	265.12	0.256774	0.0279458	0.217872	-0.0363515	-0.0234172	-0.212053	N	N	N	N
NUP155	ENSG00000113569.15	protein_coding	chr5	37288137	37371181	-		non-IFN			2.10232	1.9454	2.10738	2.20862	brown	blue	0.292861	0.095811	0.19705	0.27549	250.131	-0.0546831	0.683065	0.910582	-0.0363026	0.349457	-0.365471	N	N	N	N
NUP160	ENSG00000030066.13	protein_coding	chr11	47778087	47848555	-		non-IFN	Alzheimer Disease	Mental Disorders;Nervous System Diseases	7.48901	7.08691	8.34002	7.02195	greenyellow	blue	0.253176	0.123693	0.129483	-1.56998	480.031	0.086688	0.503101	0.839878	0.120251	0.119338	0.0408193	N	N	N	N
NUP188	ENSG00000095319.14	protein_coding	chr9	128947699	129007096	+		non-IFN			3.78294	4.47632	3.2131	3.79629	salmon	turquoise	0.175038	0.162973	0.0120652	1.63114	306.005	-0.218722	0.107614	0.456155	-0.305089	-0.374	-0.108275	N	N	N	N
NUP205	ENSG00000155561.14	protein_coding	chr7	135557919	135648757	+		non-IFN			1.51832	1.48346	1.66599	1.41263	grey	grey	0.130264	0.0241369	0.106128	-0.876202	158.635	0.14318	0.457657	0.811227	0.0803313	-0.0319771	0.229176	N	N	N	N
NUP210	ENSG00000132182.11	protein_coding	chr3	13316235	13420309	-		non-IFN			4.83572	4.19865	5.01955	5.12322	grey	turquoise	0.109197	0.132466	-0.0232691	0.281729	601.189	-0.027498	0.773999	0.940315	-0.0727764	-0.107854	0.0195448	N	N	N	N
NUP214	ENSG00000126883.16	protein_coding	chr9	131125561	131234670	+		non-IFN			19.3109	18.3868	17.3898	21.6584	blue	black	0.169569	0.0987834	0.070786	3.70407	1330.37	-0.272386	0.000500379	0.0116078	-0.14548	0.0171126	0.0482567	Y	N	N	N
NUP35	ENSG00000163002.12	protein_coding	chr2	183117513	183161680	+	Plasma membrane	non-IFN			2.25184	2.4689	2.18089	2.16122	grey	yellow	0.158914	0.0700189	0.0888949	-0.0418171	51.7163	0.0047846	0.981356	0.995224	-0.222817	-0.227107	-0.196313	N	N	N	N
NUP37	ENSG00000075188.8	protein_coding	chr12	102073103	102120124	-		non-IFN			12.2725	12.5467	12.4974	11.8804	grey	tan	0.142565	0.027696	0.114869	-0.573568	188.048	0.0417115	0.724012	0.925041	-0.0903044	-0.106728	-0.0269823	N	N	N	N
NUP43	ENSG00000120253.13	protein_coding	chr6	149724315	149749665	-		non-IFN			5.22415	5.50321	5.37504	4.89404	turquoise	yellow	0.228589	0.083367	0.145222	-0.902291	289.108	0.0928084	0.445244	0.803596	-0.0596488	-0.184636	-0.0110696	N	N	N	N
NUP50	ENSG00000093000.18	protein_coding	chr22	45163841	45188015	+		non-IFN			12.4296	12.4139	13.2631	11.7052	turquoise	turquoise	0.384284	0.179881	0.204403	-1.84744	993.796	0.145513	0.0656225	0.354365	-0.0796214	-0.0763311	-0.247337	N	N	N	N
NUP50-AS1	ENSG00000226328.6	lincRNA	chr22	45133020	45163781	-		non-IFN			6.16767	6.30642	5.76136	6.42824	grey	pink	0.0613292	0.12667	-0.0653412	0.962602	196.127	-0.135716	0.3236	0.721181	-0.0681561	0.192291	-0.267401	N	N	N	N
NUP54	ENSG00000138750.14	protein_coding	chr4	76114659	76148515	-	Nucleoplasm	non-IFN			8.3334	8.39363	8.04201	8.54798	grey	yellow	0.114992	0.113216	0.00177581	0.595328	264.375	-0.0303528	0.80177	0.949028	-0.123405	-0.342252	-0.000691853	N	N	N	N
NUP58	ENSG00000139496.15	protein_coding	chr13	25301524	25349800	+	Cytosol;Mitochondria;Plasma membrane	non-IFN			6.17794	5.95367	6.74505	5.83585	turquoise	darkgreen	0.194605	0.102509	0.0920963	-1.66055	439.703	0.193265	0.0779321	0.39055	-0.187771	-0.192742	-0.41442	N	N	N	N
NUP62	ENSG00000213024.11	protein_coding	chr19	49906825	49929763	-	Nucleus	non-IFN			25.4588	25.4351	28.0758	23.1665	turquoise	turquoise	0.406346	0.204204	0.202141	-2.69594	1038.55	0.273726	0.00069183	0.014859	0.0143499	-0.0454834	-0.189568	Y	N	N	N
NUP85	ENSG00000125450.10	protein_coding	chr17	75205659	75235758	+		non-IFN			13.7074	13.8435	14.9617	12.5046	yellow	turquoise	0.13871	0.100444	0.0382656	-2.29358	448.508	0.208573	0.0371071	0.257185	0.0446633	0.0463841	-0.161375	N	N	N	N
NUP88	ENSG00000108559.11	protein_coding	chr17	5360963	5420160	-		non-IFN			7.68186	8.40389	6.84025	7.91479	brown	blue	0.130827	0.0408797	0.089947	1.67675	347.184	-0.20982	0.0659958	0.355469	-0.134894	-0.119563	-0.0714338	N	N	N	N
NUP93	ENSG00000102900.12	protein_coding	chr16	56730105	56850286	+		non-IFN			20.898	22.2245	20.0254	20.7318	blue	blue	0.23098	0.0749514	0.156029	0.551771	884.395	-0.058593	0.491091	0.832659	-0.00383806	-0.0725033	0.0728175	N	N	N	N
NUP98	ENSG00000110713.15	protein_coding	chr11	3671083	3797792	-		non-IFN			7.70184	7.77327	8.21403	7.19949	purple	turquoise	0.100653	0.17877	-0.0781169	-1.85855	668.325	0.215585	0.0282539	0.219079	-0.0526816	-0.0430066	-0.232636	N	N	N	N
NUPL2	ENSG00000136243.16	protein_coding	chr7	23181827	23201011	+		non-IFN	Cerebrospinal Fluid	Anatomy Category	17.2733	18.8181	16.3926	16.9601	blue	turquoise	0.214114	0.126004	0.0881092	0.387895	404.784	-0.0173669	0.875202	0.969582	0.0932135	0.242728	0.0437597	N	N	N	N
NUS1	ENSG00000153989.7	protein_coding	chr6	117675502	117710640	+	Plasma membrane;Vesicles	non-IFN			7.6501	7.57341	7.89236	7.49048	turquoise	blue	0.185156	0.0532245	0.131932	-0.692902	577.335	0.0615711	0.534577	0.856171	-0.0472057	0.0430066	-0.161029	N	N	N	N
NUS1P1	ENSG00000235636.1	processed_pseudogene	chrX	47512602	47513483	-		non-IFN			2.85678	2.84259	2.82268	2.89688	turquoise	blue	0.339041	0.0665596	0.272481	0.266897	32.5238	-0.0420251	0.753986	0.93354	-0.224172	-0.188238	-0.24163	N	Y	N	N
NUSAP1	ENSG00000137804.12	protein_coding	chr15	41332694	41381050	+		non-IFN			1.53955	1.34587	1.56571	1.65319	purple	turquoise	0.114036	0.0385533	0.0754824	0.342348	55.4028	-0.0689933	0.712412	0.920986	-0.12832	-0.0507805	-0.141484	N	N	N	N
NUTF2	ENSG00000102898.11	protein_coding	chr16	67846732	67872567	+	Microtubules	non-IFN			55.6542	57.3836	52.9552	56.8148	lightyellow	blue	0.222868	0.0934434	0.129424	1.47494	909.097	-0.158615	0.0075629	0.0898202	-0.19689	0.00450331	-0.244224	N	N	N	N
NUTM2A-AS1	ENSG00000223482.7	antisense	chr10	87203875	87342612	-		non-IFN			17.7789	17.9592	15.3281	19.8141	grey	yellow	0.0725198	0.0514122	0.0211076	3.78682	307.062	-0.206097	0.0269955	0.213119	-0.255585	-0.0387285	-0.114675	N	N	N	N
NUTM2B-AS1	ENSG00000225484.6	antisense	chr10	79663088	79826594	-		non-IFN			12.1931	12.0774	11.6491	12.7548	turquoise	red	0.10777	0.0222696	0.0855008	1.30762	511.185	0.0200899	0.842338	0.959755	-0.0264753	-0.112358	0.286427	N	N	N	N
NVL	ENSG00000143748.17	protein_coding	chr1	224227334	224330387	-		non-IFN			4.38151	4.20034	4.52737	4.3807	steelblue	grey60	0.138921	0.0526432	0.0862775	-0.301954	194.345	0.0263978	0.847072	0.961447	-0.0849506	-0.207603	0.0697042	N	N	N	N
NXF1	ENSG00000162231.13	protein_coding	chr11	62792123	62806302	-		non-IFN			43.0443	40.9996	43.7804	43.8382	brown	darkturquoise	0.172876	0.16115	0.0117269	0.0231007	1930.47	-0.0124398	0.893434	0.975419	-0.103236	-0.111682	-0.0852709	N	N	N	N
NXPE3	ENSG00000144815.15	protein_coding	chr3	101779202	101827392	+	Nucleoplasm;Vesicles	non-IFN			12.7844	12.0827	13.3856	12.7492	brown	brown	0.239825	0.103605	0.13622	-0.515075	706.807	0.0265367	0.809509	0.951653	-0.0162078	0.231245	-0.203751	N	N	N	N
NXT1	ENSG00000132661.3	protein_coding	chr20	23350736	23354777	+		non-IFN			26.9204	27.1179	26.2122	27.4059	skyblue	magenta	0.116864	0.0695088	0.0473551	0.394395	417.416	-0.0561775	0.681157	0.910319	-0.0483057	-0.0833112	0.0098589	N	N	N	N
NXT2	ENSG00000101888.11	protein_coding	chrX	109535781	109544690	+		non-IFN			8.79835	8.937	9.03067	8.4955	red	blue	0.100515	0.0768892	0.0236254	-0.692026	318.522	0.116804	0.297523	0.699954	0.206008	0.192066	0.136468	N	N	N	N
OAF	ENSG00000184232.8	protein_coding	chr11	120210767	120230332	+	Nucleus	non-IFN			29.9751	29.0793	30.9329	29.7622	black	red	0.182999	0.193514	-0.0105154	-0.368396	843.604	0.0244303	0.871255	0.968139	0.0495525	0.195444	-0.141138	N	N	N	N
OARD1	ENSG00000124596.16	protein_coding	chr6	41033627	41097787	-	Nucleoli;Nucleus	non-IFN			18.0138	17.7954	16.9602	19.0977	grey	lightyellow	0.104402	0.0855162	0.0188853	1.15506	251.791	-0.143911	0.252774	0.656734	-0.441279	-0.522834	-0.265499	N	N	N	N
OAS1	ENSG00000089127.12	protein_coding	chr12	112906777	112933222	+	Cytosol	IFN			163.61	106.489	284.611	97.1642	green	salmon	0.309409	0.156455	0.152954	-11.3071	4765.61	1.44556	1.65072e-47	1.91254e-44	0.306482	0.193417	-0.132836	Y	N	N	N
OAS2	ENSG00000111335.12	protein_coding	chr12	112978395	113011723	+	Cytosol;Nucleoplasm	IFN			37.7534	19.68	75.9638	16.7961	green	salmon	0.389947	0.109375	0.280572	-11.0734	2657.69	1.98398	4.41232e-54	1.31456e-50	0.399158	0.368596	0.0510241	Y	Y	Y	N
OAS3	ENSG00000111331.12	protein_coding	chr12	112938352	112973249	+	Plasma membrane	IFN			32.0922	15.1736	67.9276	12.4153	green	salmon	0.437374	0.0944143	0.342959	-9.84075	3479.46	2.16633	3.22212e-46	3.35987e-43	0.412066	0.376927	0.0804279	Y	Y	Y	N
OASL	ENSG00000135114.12	protein_coding	chr12	121019111	121039242	-	Nucleoplasm	IFN			43.8762	16.2859	99.741	14.0593	green	salmon	0.604593	0.106635	0.497958	-10.1022	1687.77	2.41464	6.11746e-61	6.37898e-57	0.397496	0.356662	0.0645153	Y	Y	Y	N
OAT	ENSG00000065154.11	protein_coding	chr10	124397303	124418976	-	Nucleoplasm	non-IFN			57.24	57.2942	54.3141	59.7836	yellow	blue	0.196186	0.228029	-0.031843	1.48171	1759.17	-0.130515	0.160277	0.540218	-0.102503	0.181709	-0.147538	N	N	N	N
OAZ1	ENSG00000104904.12	protein_coding	chr19	2269509	2273490	+	Microtubule organizing center;Vesicles	non-IFN			1049.51	1000.96	1109.42	1030.92	green	turquoise	0.251165	0.136873	0.114292	-2.57046	13127.8	0.0757705	0.0972733	0.433361	0.119933	0.0578675	-0.00761038	N	N	N	N
OAZ2	ENSG00000180304.14	protein_coding	chr15	64687573	64703281	-	Golgi apparatus	non-IFN			102.858	106.944	95.8455	106.162	purple	turquoise	0.198626	0.0857034	0.112922	1.80083	2067.81	-0.183128	0.0168708	0.155957	-0.107441	-0.123616	0.123842	N	N	N	N
OAZ3	ENSG00000143450.15	protein_coding	chr1	151762899	151771334	+		non-IFN			2.74949	2.71326	2.77751	2.75033	grey	salmon	0.064678	0.0239631	0.0407149	-0.100826	10.918	-0.150279	0.329595	0.724922	0.016599	0.0261192	0.0164315	N	N	N	N
OBFC1	ENSG00000107960.10	protein_coding	chr10	103882542	103918205	-		non-IFN	Telomere	Anatomy Category	31.2621	29.3441	30.3927	33.383	paleturquoise	blue	0.0809314	0.0576883	0.0232431	1.20392	622.466	-0.130497	0.195245	0.589794	-0.342369	-0.198371	-0.467001	N	N	N	N
OCEL1	ENSG00000099330.8	protein_coding	chr19	17226204	17229219	+	Golgi apparatus	non-IFN			18.9367	18.704	19.0399	19.01	turquoise	greenyellow	0.321108	0.0502479	0.27086	-0.0202175	302.541	-0.0366514	0.74057	0.930004	0.0938246	0.0974967	0.075412	N	Y	N	N
OCIAD1	ENSG00000109180.14	protein_coding	chr4	48805212	48861817	+	Mitochondria	non-IFN			78.7124	79.0601	76.0175	80.8447	turquoise	blue	0.225806	0.289753	-0.0639472	1.52576	1346.89	-0.105294	0.0510198	0.308769	-0.0839483	0.0162119	0.0051889	N	N	N	N
OCIAD2	ENSG00000145247.11	protein_coding	chr4	48885019	48906937	-		non-IFN			1.9647	1.68512	1.78141	2.32377	steelblue	purple	0.104748	0.0949493	0.00979889	1.07615	24.5138	-0.206257	0.292139	0.695023	0.211313	0.432318	0.0435867	N	N	N	N
OCLM	ENSG00000262180.1	protein_coding	chr1	186400572	186401455	+		non-IFN			1.50092	1.47909	1.42669	1.58181	grey	blue	0.0688562	0.0562377	0.0126185	0.504207	18.1025	-0.0760465	0.712078	0.920929	-0.084706	-0.250686	0.164716	N	N	N	N
OCRL	ENSG00000122126.15	protein_coding	chrX	129539849	129592561	+	Cytosol;Microtubules	non-IFN			1.20838	1.03883	1.3859	1.17143	greenyellow	pink	0.148654	0.0284931	0.120161	-0.838384	105.813	0.145679	0.459549	0.812096	-0.0499442	0.0826449	-0.240419	N	N	N	N
ODC1	ENSG00000115758.12	protein_coding	chr2	10439968	10448504	-	Cytosol;Plasma membrane	non-IFN			13.8583	12.74	13.8859	14.6233	skyblue	blue	0.124092	0.0444845	0.0796071	0.588827	501.781	-0.0733088	0.529089	0.853046	-0.114017	0.00855629	-0.186973	N	N	N	N
ODF2	ENSG00000136811.16	protein_coding	chr9	128455186	128501292	+		non-IFN			7.08644	7.72525	6.90261	6.79771	grey	blue	0.106007	0.152243	-0.0462362	-0.169833	311.221	-0.0350271	0.772308	0.940285	-0.217009	-0.423987	0.0178152	N	N	N	N
ODF2L	ENSG00000122417.15	protein_coding	chr1	86346824	86396342	-	Mitochondria	non-IFN			6.34793	5.98543	6.60031	6.38111	black	grey	0.0685242	0.0320773	0.0364469	-0.261454	193.859	-0.0189307	0.835208	0.957805	0.109861	-0.103351	0.224333	N	N	N	N
ODF3B	ENSG00000177989.13	protein_coding	chr22	50529710	50532580	-		non-IFN			77.855	63.4901	107.117	62.1758	midnightblue	turquoise	0.133872	0.0728674	0.0610045	-8.69646	1006.77	0.744498	3.54689e-23	9.36333e-21	0.338116	0.189364	0.115021	Y	N	N	N
OFD1	ENSG00000046651.14	protein_coding	chrX	13734745	13769353	+		non-IFN			2.90855	2.83274	2.92364	2.94874	grey	purple	0.069484	0.0384829	0.031001	0.0875413	168.146	-0.00291141	0.981773	0.995224	0.00850729	0.0468344	-0.126955	N	N	N	N
OGDH	ENSG00000105953.14	protein_coding	chr7	44606572	44709066	+		non-IFN			20.1108	20.3417	20.6774	19.4479	red	blue	0.206576	0.24473	-0.0381537	-1.09381	1125.66	0.0857292	0.294265	0.697533	0.0235417	0.213907	-0.264634	N	N	N	N
OGFOD1	ENSG00000087263.16	protein_coding	chr16	56451490	56479100	+		non-IFN			5.21384	5.30282	5.45767	4.93588	grey	turquoise	0.118767	0.0766916	0.042075	-0.936803	237.48	0.164042	0.15485	0.532904	-0.202855	-0.327391	-0.22883	N	N	N	N
OGFOD2	ENSG00000111325.16	protein_coding	chr12	122974580	122980043	+		non-IFN			7.39272	7.19147	6.99451	7.88615	brown	turquoise	0.196395	0.173322	0.0230727	1.12578	11.8872	-0.111191	0.510273	0.843834	-0.191341	-0.0754304	-0.206172	N	N	N	N
OGFOD3	ENSG00000181396.12	protein_coding	chr17	82389223	82418637	-	Nucleoplasm	non-IFN			9.9711	9.64938	10.9546	9.33042	purple	lightcyan	0.107822	0.019279	0.0885433	-2.38023	284.334	0.171179	0.0626181	0.344656	0.197721	-0.0515629	0.301475	N	N	N	N
OGFR	ENSG00000060491.16	protein_coding	chr20	62804835	62814000	+	Nucleoplasm	non-IFN			34.8631	31.4655	41.659	31.2649	sienna3	turquoise	0.34696	0.241863	0.105097	-4.94889	1230.36	0.387867	2.71478e-07	1.64106e-05	0.0620445	-0.111457	-0.191297	Y	N	N	N
OGFRL1	ENSG00000119900.7	protein_coding	chr6	71288803	71308950	+	Golgi apparatus;Nucleoplasm	non-IFN			18.127	18.6272	16.3922	19.3046	black	red	0.175197	0.071862	0.103335	2.63839	2309.16	-0.241785	0.00734526	0.0879871	-0.0643425	0.35396	-0.185244	N	N	N	N
OGG1	ENSG00000114026.21	protein_coding	chr3	9749944	9788219	+		non-IFN			11.7496	13.9245	10.8547	11.004	turquoise	turquoise	0.578267	0.125427	0.45284	0.145721	275.979	-0.0373724	0.760661	0.935839	-0.175011	-0.133073	-0.176595	N	Y	N	N
OGT	ENSG00000147162.13	protein_coding	chrX	71533083	71575897	+		non-IFN			16.8114	16.101	17.3791	16.8118	royalblue	green	0.169877	0.134734	0.035143	-0.496624	1509.99	0.0325564	0.704874	0.918874	0.0783013	0.0319735	0.0729905	N	N	N	N
OIP5-AS1	ENSG00000247556.6	processed_transcript	chr15	41283990	41309737	+		non-IFN			20.2243	20.5457	19.6675	20.4888	tan	grey	0.0889504	0.0348339	0.0541165	0.610699	551.342	-0.12696	0.093523	0.425231	-0.0443699	0.0141854	0.014183	N	N	N	N
OLA1	ENSG00000138430.15	protein_coding	chr2	174072447	174248698	-		non-IFN			25.2528	26.0478	23.9635	25.8292	grey	blue	0.140077	0.0751719	0.0649049	1.21072	574.817	-0.116451	0.166629	0.548808	-0.0946802	-0.0601192	-0.0319982	N	N	N	N
OLA1P1	ENSG00000213790.2	processed_pseudogene	chr22	42107765	42108953	-		non-IFN			3.08644	3.19125	3.1202	2.98268	grey	blue	0.107659	0.0445037	0.0631552	-0.671901	50.4606	0.0496559	0.610463	0.886209	-0.087762	-0.220887	-0.0558671	N	N	N	N
OLA1P3	ENSG00000257966.1	processed_pseudogene	chr12	55870048	55872602	-		non-IFN			0.87287	0.832818	0.895628	0.881062	brown	green	0.269195	0.104691	0.164503	-0.281268	34.985	0.00260908	0.974333	0.994213	0.10133	0.137801	0.0740283	N	N	N	N
OLFM1	ENSG00000130558.19	protein_coding	chr9	135075422	135121179	+	Cytosol;Nucleoli;Nucleus	non-IFN			4.50646	5.05498	3.75169	4.78525	turquoise	grey	0.0911843	0.0333852	0.0577992	1.19135	83.2854	-0.391314	0.042757	0.278579	-0.0666404	-0.152437	0.112253	N	N	N	N
OLIG1	ENSG00000184221.12	protein_coding	chr21	33070144	33072420	+		non-IFN			6.98031	6.76631	6.30661	7.72581	turquoise	turquoise	0.202234	0.0434075	0.158827	1.45047	242.96	-0.24849	0.126361	0.488825	0.0424631	0.167073	0.110351	N	N	N	N
OMA1	ENSG00000162600.11	protein_coding	chr1	58415384	58546802	-	Mitochondria;Nucleoplasm	non-IFN			8.23738	8.87723	7.7083	8.25255	grey	yellow	0.149395	0.100029	0.0493657	0.635966	235.757	-0.0886202	0.553315	0.865251	-0.247567	-0.398093	-0.0601912	N	N	N	N
OPA1	ENSG00000198836.8	protein_coding	chr3	193593144	193697823	+	Nucleoplasm	non-IFN			6.30588	6.47193	6.21437	6.26942	red	blue	0.153492	0.0554608	0.0980317	0.117151	649.058	-0.0191464	0.849235	0.962648	-0.302229	-0.235748	-0.318771	N	N	N	N
OPA3	ENSG00000125741.4	protein_coding	chr19	45527427	45602212	-	Cytosol;Nucleoplasm	non-IFN			4.16536	4.0245	4.19602	4.23774	grey	brown	0.0758134	0.130805	-0.0549913	0.101504	209.664	-0.102055	0.33012	0.725097	-0.133745	-0.275603	-0.0266363	N	N	N	N
OPHN1	ENSG00000079482.12	protein_coding	chrX	68042344	68433913	-	Nucleus;Plasma membrane	non-IFN			2.32033	2.11953	2.47174	2.32849	lightcyan	green	0.113051	0.0845761	0.0284749	-0.897397	311.631	0.0563816	0.548499	0.863181	0.167432	-0.161218	0.36305	N	N	N	N
OPLAH	ENSG00000178814.16	protein_coding	chr8	144051266	144063965	-	Nucleoli fibrillar center	non-IFN			2.11166	2.02194	2.13924	2.15066	saddlebrown	turquoise	0.177981	0.209139	-0.0311578	0.0394734	133.377	-0.0129873	0.941116	0.987322	-0.204982	-0.0524636	-0.362704	N	N	N	N
OPN3	ENSG00000054277.13	protein_coding	chr1	241590102	241677376	-	Nucleoplasm	non-IFN			18.6894	19.8667	16.9007	19.4366	turquoise	red	0.378725	0.224674	0.154051	1.48828	172.607	-0.244483	0.0688519	0.364721	-0.3366	-0.187338	-0.365125	N	N	N	N
OPRL1	ENSG00000125510.15	protein_coding	chr20	64080173	64100643	+		non-IFN			5.70592	5.70681	5.72056	5.69239	tan	turquoise	0.101897	0.109588	-0.00769103	-0.0452039	294.604	0.00463997	0.972234	0.994213	-0.378892	-0.495589	-0.259964	N	N	N	N
OPTN	ENSG00000123240.16	protein_coding	chr10	13099449	13138308	+		non-IFN	Osteitis Deformans	Musculoskeletal Diseases	2.61118	1.64345	4.08486	1.99398	darkorange	purple	0.283102	0.0248397	0.258262	-2.60086	138.987	0.69006	0.000442521	0.0104516	0.122769	0.137126	-0.115366	Y	Y	Y	N
OR10AA1P	ENSG00000180409.3	unprocessed_pseudogene	chr1	158808399	158809335	-		non-IFN			0.672892	0.561173	0.770734	0.665422	brown	yellow	0.145294	0.0777173	0.0675764	-0.407097	9.2814	0.0703693	0.688261	0.91151	0.0279451	0.122493	-0.0454347	N	N	N	N
OR1AB1P	ENSG00000267450.1	processed_pseudogene	chr19	16051929	16052689	+		non-IFN			0.786096	0.737562	0.762124	0.841506	lightcyan	green	0.219211	0.0368609	0.18235	0.964521	7.52767	-0.143483	0.309981	0.710397	0.268716	0.298795	0.417706	N	N	N	N
OR2A1-AS1	ENSG00000244479.6	antisense	chr7	144251264	144356181	-		non-IFN			3.55929	2.9233	3.86526	3.73826	green	blue	0.0846505	0.12798	-0.0433294	-0.452864	22.941	0.0308047	0.761206	0.935839	0.228792	0.585881	-0.148921	N	N	N	N
OR4A14P	ENSG00000254962.1	unprocessed_pseudogene	chr11	55477551	55478509	+		non-IFN			1.82073	1.75031	1.94281	1.76271	orange	green	0.0832718	0.0512755	0.0319963	-1.28728	23.474	0.12239	0.246545	0.650519	0.0451766	-0.112132	0.0420301	N	N	N	N
OR52K1	ENSG00000196778.2	protein_coding	chr11	4488879	4489908	+		non-IFN			0.927741	0.884851	1.00404	0.890689	purple	blue	0.0917874	0.0447894	0.046998	-0.517164	13.772	0.126219	0.521535	0.849602	-0.10331	-0.193192	-0.0211015	N	N	N	N
OR52K2	ENSG00000181963.5	protein_coding	chr11	4449295	4450361	+		non-IFN			1.26061	1.39988	1.17606	1.2369	grey	pink	0.0961375	0.0247906	0.0713469	0.273401	18.452	-0.0294019	0.865307	0.966111	-0.146115	-0.0758808	-0.187492	N	N	N	N
OR52K3P	ENSG00000225101.4	unprocessed_pseudogene	chr11	4474813	4475755	+		non-IFN			16.7114	16.1126	16.8645	16.9991	violet	blue	0.130989	0.168718	-0.0377294	0.0627227	228.583	-0.000884388	0.995464	0.99909	-0.132474	0.0722781	-0.384843	N	N	N	N
OR7E140P	ENSG00000238152.2	unprocessed_pseudogene	chr12	8414780	8415805	-		non-IFN			0.775364	0.779407	0.804766	0.746568	yellow	yellow	0.129648	0.0421911	0.0874568	-0.489874	10.6902	0.0754892	0.6632	0.90511	-0.0568619	-0.0371523	-0.136987	N	N	N	N
OR7E36P	ENSG00000205240.4	unprocessed_pseudogene	chr13	41431248	41432201	-		non-IFN			1.07532	1.02473	1.14596	1.0487	tan	grey	0.100338	0.0336612	0.0666764	-0.860054	14.0175	0.0779451	0.601454	0.882232	0.113357	-0.0294967	0.211534	N	N	N	N
OR7E37P	ENSG00000215480.4	unprocessed_pseudogene	chr13	41442770	41443666	+		non-IFN			0.879227	0.836578	0.996606	0.805763	salmon	grey	0.0697667	0.0349608	0.034806	-2.04837	10.5657	0.225093	0.112987	0.465866	0.268468	0.286861	0.189395	N	N	N	N
OR7E38P	ENSG00000183444.10	unprocessed_pseudogene	chr7	97966090	97967074	-		non-IFN			6.7104	6.23983	7.40184	6.43247	black	grey60	0.101817	0.0506355	0.0511812	-1.9887	92.7761	0.141051	0.187141	0.578547	0.102185	-0.000675496	0.089249	N	N	N	N
OR7E66P	ENSG00000243674.1	unprocessed_pseudogene	chr3	75347833	75348787	-		non-IFN			1.0408	0.874688	1.21867	1.00112	black	grey	0.12165	0.0246091	0.0970409	-2.0625	14.0369	0.223884	0.0927173	0.423287	0.298122	0.330318	0.188703	N	N	N	N
OR7E94P	ENSG00000249646.2	transcribed_unprocessed_pseudogene	chr4	79587302	79588130	-		non-IFN			2.34879	2.23262	2.56075	2.24377	grey	grey	0.113861	0.0340445	0.079817	-1.60907	23.5785	0.172435	0.120217	0.478367	0.207451	0.0587682	0.282968	N	N	N	N
ORAI1	ENSG00000276045.2	protein_coding	chr12	121626550	121642677	+		non-IFN			30.1948	30.4511	30.0325	30.157	black	red	0.307721	0.161722	0.145999	0.0467648	862.986	0.00281131	0.980835	0.995224	0.0226617	0.102675	-0.0108967	N	N	N	N
ORAI2	ENSG00000160991.15	protein_coding	chr7	102433106	102456821	+	Nucleus	non-IFN			16.9708	18.8797	14.4197	17.8742	pink	blue	0.111315	0.100097	0.011218	2.60474	878.867	-0.227339	0.0137584	0.136308	-0.226152	0.226742	-0.357342	N	N	N	N
ORAI3	ENSG00000175938.6	protein_coding	chr16	30949066	30956461	+	Cytosol;Nucleoplasm	non-IFN			46.6207	45.667	45.809	48.0101	grey	turquoise	0.132125	0.122223	0.00990176	0.74661	539.564	-0.0379023	0.673704	0.907629	-0.125336	-0.139152	-0.118999	N	N	N	N
ORAOV1	ENSG00000149716.12	protein_coding	chr11	69653076	69675416	-	Nucleoplasm	non-IFN			3.70161	3.12783	4.39412	3.49559	greenyellow	grey	0.0902994	0.0304645	0.0598349	-1.88226	75.0059	0.341124	0.0335223	0.243676	0.266146	0.117311	0.19614	N	N	N	N
ORC2	ENSG00000115942.8	protein_coding	chr2	200908973	200963680	-	Cytosol	non-IFN			2.50253	2.73988	2.7641	2.10418	white	yellow	0.15492	0.0446032	0.110316	-2.39942	167.67	0.316361	0.0151926	0.14539	-0.0197526	-0.0578675	-0.120209	N	N	N	N
ORC3	ENSG00000135336.14	protein_coding	chr6	87590067	87667453	+		non-IFN			8.23681	8.95964	8.32511	7.64866	blue	turquoise	0.209429	0.104234	0.105194	-0.844537	311.812	0.0959738	0.444893	0.803486	0.038405	0.104702	-0.0731634	N	N	N	N
ORC4	ENSG00000115947.13	protein_coding	chr2	147930397	148021604	-		non-IFN			7.69563	7.92086	8.40815	6.90796	white	yellow	0.273286	0.0744931	0.198793	-3.61134	804.292	0.270684	4.62372e-05	0.00160179	0.0692317	-0.0267947	-0.222431	Y	N	N	N
ORC5	ENSG00000164815.10	protein_coding	chr7	104126341	104208047	-		non-IFN			6.89314	8.1958	6.55661	6.27055	turquoise	turquoise	0.308117	0.0362342	0.271883	-0.383983	181.478	0.0103597	0.945999	0.987986	-0.0777879	-0.0995231	-0.061056	N	Y	N	N
ORC6	ENSG00000091651.8	protein_coding	chr16	46689643	46698394	+	Nucleoli fibrillar center;Nucleus	non-IFN			0.975679	0.877658	1.2121	0.836265	turquoise	grey	0.559019	0.0395117	0.519508	-1.59483	24.0981	0.376318	0.0369343	0.256498	0.0582798	-0.0137351	0.0205826	N	Y	N	N
ORM1	ENSG00000229314.5	protein_coding	chr9	114323056	114326475	+	Golgi apparatus;Vesicles	non-IFN			0.989544	0.99347	0.661898	1.27587	orange	red	0.105075	0.0178307	0.0872441	1.79356	10.3747	-0.269324	0.154203	0.532347	-0.164709	-0.0534253	-0.142924	N	N	N	N
ORMDL1	ENSG00000128699.13	protein_coding	chr2	189770323	189784371	-		non-IFN	Ferritins	Chemicals and Drugs Category	125.802	121.813	124.057	130.157	red	blue	0.127748	0.171059	-0.0433116	0.965604	2598.75	-0.0815023	0.248722	0.652136	-0.213856	-0.114384	-0.217761	N	N	N	N
ORMDL2	ENSG00000123353.9	protein_coding	chr12	55817919	55821879	+		non-IFN			88.1531	82.4015	95.9889	85.2991	green	tan	0.215618	0.0518192	0.163798	-1.99762	616.714	0.137918	0.109344	0.458999	0.1247	0.15649	-0.0914975	N	N	N	N
ORMDL3	ENSG00000172057.9	protein_coding	chr17	39921041	39927601	-		non-IFN	Asthma	Immune System Diseases;Respiratory Tract Diseases	0.857477	0.903467	0.786714	0.88745	pink	yellow	0.243768	0.0286359	0.215132	0.353012	17.374	-0.0843406	0.672176	0.9076	-0.016884	0.137752	-0.0159259	N	N	N	N
OS9	ENSG00000135506.15	protein_coding	chr12	57693955	57721557	+		non-IFN			81.5122	77.6366	87.0111	79.3959	darkturquoise	turquoise	0.228885	0.78778	-0.558895	-2.06387	2551.35	0.125944	0.0708485	0.371534	-0.00948514	0.116411	-0.24924	N	Y	N	N
OSBP	ENSG00000110048.11	protein_coding	chr11	59574398	59616144	-		non-IFN			2.70535	2.6691	2.64468	2.78449	orange	red	0.180525	0.081369	0.0991557	0.350933	227.376	-0.0689236	0.693669	0.913866	-0.279494	-0.140728	-0.307356	N	N	N	N
OSBPL10-AS1	ENSG00000232490.6	antisense	chr3	31704058	31721652	+		non-IFN			3.2705	2.84665	3.76674	3.13182	blue	greenyellow	0.172882	0.0281834	0.144699	-1.66211	16.9515	0.214276	0.126479	0.488825	0.238962	0.298119	0.0856168	N	N	N	N
OSBPL11	ENSG00000144909.7	protein_coding	chr3	125528858	125595090	-	Golgi apparatus;Nucleoplasm	non-IFN			23.7428	22.7842	24.0521	24.1466	blue	blue	0.168686	0.327566	-0.15888	0.071035	1643.8	-0.00369038	0.9581	0.990918	-0.129858	-0.0956953	-0.204615	N	N	N	N
OSBPL1A	ENSG00000141447.16	protein_coding	chr18	24162044	24397880	-	Cytosol	non-IFN			5.94207	5.67426	6.09382	5.99722	turquoise	red	0.512634	0.0787182	0.433915	-0.117294	323.587	0.0498066	0.734424	0.928892	-0.186305	-0.203099	-0.154456	N	Y	N	N
OSBPL2	ENSG00000130703.15	protein_coding	chr20	62231922	62296213	+	Cytosol	non-IFN			7.49384	7.46346	7.57476	7.44387	brown	turquoise	0.265211	0.357524	-0.0923132	-0.250745	476.088	0.0110495	0.89046	0.974214	-0.0396029	0.099298	-0.17158	N	N	N	N
OSBPL3	ENSG00000070882.12	protein_coding	chr7	24796539	24981634	-		non-IFN			3.11242	2.49156	3.29872	3.38629	midnightblue	grey	0.109672	0.0230517	0.0866208	0.212043	210.697	-0.0574322	0.725	0.925442	-0.115068	-0.140954	-0.0465271	N	N	N	N
OSBPL5	ENSG00000021762.19	protein_coding	chr11	3087116	3166739	-		non-IFN			5.23085	4.82799	6.19368	4.66567	magenta	grey60	0.191617	0.12517	0.0664471	-3.29266	293.498	0.384877	0.00029678	0.0075943	0.0764922	0.00855629	-0.244051	Y	N	N	N
OSBPL7	ENSG00000006025.11	protein_coding	chr17	47807372	47821834	-	Cytosol;Nucleoplasm	non-IFN			1.17975	1.33113	1.13287	1.11426	grey	grey	0.0923007	0.021904	0.0703967	-0.0866382	64.0622	0.0234994	0.908769	0.979735	0.0899664	-0.00596755	0.171407	N	N	N	N
OSBPL8	ENSG00000091039.16	protein_coding	chr12	76351797	76559809	-	Cytosol;Vesicles	non-IFN			21.2688	22.541	20.1436	21.3637	darkturquoise	blue	0.120077	0.0406415	0.0794353	0.953185	1506.56	-0.0510923	0.486148	0.8293	-0.128416	0.0405298	-0.390378	N	N	N	N
OSBPL9	ENSG00000117859.18	protein_coding	chr1	51577179	51798427	+		non-IFN			15.9661	16.488	17.1975	14.5111	red	blue	0.224811	0.068519	0.156292	-2.19127	717.219	0.226476	0.0243113	0.198812	0.252603	0.229444	0.103951	N	N	N	N
OSCAR	ENSG00000170909.13	protein_coding	chr19	54094668	54102692	-		non-IFN			80.4869	73.328	89.8215	77.304	midnightblue	turquoise	0.138137	0.137822	0.000314152	-2.47934	1859.68	0.197969	0.0117534	0.122559	0.0599177	0.0450331	-0.104297	N	N	N	N
OSER1	ENSG00000132823.10	protein_coding	chr20	44196496	44210791	-	Nuclear speckles;Nucleoli	non-IFN			38.9813	39.4455	41.2389	36.6614	sienna3	tan	0.133518	0.135959	-0.00244093	-1.44155	915.043	0.149388	0.130421	0.495923	0.135872	0.264344	-0.0615749	N	N	N	N
OSER1-AS1	ENSG00000223891.5	lincRNA	chr20	44210960	44226027	+		non-IFN			1.6762	1.39164	1.71789	1.84029	turquoise	grey	0.523069	0.0191741	0.503895	0.40219	39.6974	-0.0706541	0.678506	0.909063	-0.0286754	-0.262318	0.300091	N	Y	N	N
OSGEP	ENSG00000092094.10	protein_coding	chr14	20446411	20455105	-	Plasma membrane	non-IFN			15.7815	17.7907	13.9465	15.9825	turquoise	blue	0.138978	0.0409371	0.0980414	2.06678	468.795	-0.193156	0.0333831	0.243258	0.000488925	0.289788	-0.106545	N	N	N	N
OSGEPL1	ENSG00000128694.11	protein_coding	chr2	189746660	189763227	-		non-IFN			1.50203	1.56261	1.36319	1.58177	grey	grey	0.101915	0.0280245	0.0738903	0.766469	44.1703	-0.138585	0.49967	0.83794	0.0544157	0.0586083	0.0738615	N	N	N	N
OSGEPL1-AS1	ENSG00000253559.1	antisense	chr2	189762704	189765556	+		non-IFN			1.89704	1.75829	1.98147	1.92047	purple	grey	0.229043	0.027698	0.201345	-0.247724	10.1428	0.0948406	0.525803	0.850846	0.226739	0.303073	0.134219	N	N	N	N
OSGIN1	ENSG00000140961.12	protein_coding	chr16	83948282	83966332	+	Cytosol;Nucleoplasm	non-IFN			1.88835	1.88131	1.60212	2.14589	yellow	turquoise	0.252209	0.0477135	0.204495	1.54392	51.4291	-0.320779	0.111119	0.463105	-0.185451	-0.108767	-0.0378789	N	N	N	N
OSGIN2	ENSG00000164823.9	protein_coding	chr8	89901859	89927888	+	Nucleoli	non-IFN	Crohn Disease	Digestive System Diseases	9.74225	10.2269	8.35141	10.6273	black	red	0.173014	0.0953747	0.0776397	1.57295	311.613	-0.211807	0.190855	0.584043	-0.1479	0.0382781	-0.201156	N	N	N	N
OSM	ENSG00000099985.3	protein_coding	chr22	30262829	30266840	-		non-IFN			9.01174	15.116	6.60262	6.82852	skyblue3	magenta	0.105038	0.141165	-0.0361277	0.104599	155.417	0.0217125	0.915959	0.982318	-0.0185791	-0.0270199	0.00276741	N	N	N	N
OST4	ENSG00000228474.5	protein_coding	chr2	27070472	27071773	-		non-IFN			384.083	379.025	366.092	403.529	lightgreen	black	0.092982	0.333752	-0.24077	3.03143	1171.48	-0.145358	0.0378931	0.259613	-0.109299	-0.154013	0.201329	N	N	N	N
OSTC	ENSG00000198856.12	protein_coding	chr4	108650584	108667820	+	Nucleoplasm	non-IFN			115.219	117.03	108.966	119.458	grey	blue	0.170314	0.0937114	0.0766025	1.97418	1520.21	-0.124308	0.0596445	0.335597	-0.344887	-0.318609	-0.312026	N	N	N	N
OSTF1	ENSG00000134996.11	protein_coding	chr9	75088543	75147265	+		non-IFN			158.732	155.566	157.959	161.648	blue	blue	0.263548	0.156631	0.106917	0.534713	3049.61	-0.0448456	0.427816	0.794181	-0.079108	0.111457	-0.226582	N	N	N	N
OSTM1	ENSG00000081087.14	protein_coding	chr6	108041409	108165854	-	Cytosol;Nucleus;Vesicles	non-IFN			24.3868	23.5258	25.0369	24.4208	blue	blue	0.359421	0.346303	0.0131188	-0.354224	1759.73	0.0259621	0.7841	0.942267	0.0232728	0.312755	-0.217069	N	N	N	N
OTUB1	ENSG00000167770.11	protein_coding	chr11	63985853	64001811	+	Cytosol;Nucleus	non-IFN			115.227	111.657	121.132	112.537	grey	blue	0.137489	0.18667	-0.0491813	-2.15026	2248.8	0.083291	0.0724031	0.375707	-0.00933846	0.063947	-0.192162	N	N	N	N
OTUD1	ENSG00000165312.6	protein_coding	chr10	23439458	23442390	+	Golgi apparatus;Nuclear bodies;Nucleoplasm	non-IFN			10.432	10.3769	7.62381	12.9486	skyblue3	magenta	0.0970352	0.150955	-0.0539196	1.88247	479.168	-0.482966	0.0138395	0.136659	-0.222241	-0.0650728	-0.239381	N	N	N	N
OTUD3	ENSG00000169914.5	protein_coding	chr1	19882513	19912945	+	Cytosol;Intermediate filaments;Nucleoplasm	non-IFN			0.73545	0.665029	0.71426	0.803857	tan	turquoise	0.0967425	0.0508491	0.0458934	0.931155	79.2607	-0.14874	0.325586	0.72167	0.0038625	-0.0195894	0.0712608	N	N	N	N
OTUD4	ENSG00000164164.15	protein_coding	chr4	145110838	145180161	-	Cytosol	non-IFN			3.50188	3.71324	3.4449	3.40296	black	red	0.0808565	0.0528488	0.0280076	-0.112869	302.945	0.0654658	0.598665	0.881138	0.0632179	0.191616	0.0299226	N	N	N	N
OTUD5	ENSG00000068308.13	protein_coding	chrX	48922028	48958386	-	Cytosol;Nucleoli fibrillar center;Nucleus	non-IFN			7.26398	7.88571	7.32768	6.76889	salmon	red	0.120612	0.0513374	0.069275	-0.765679	233.882	0.102214	0.433928	0.796968	0.113895	0.0565165	0.084752	N	N	N	N
OTUD6B	ENSG00000155100.10	protein_coding	chr8	91070196	91087095	+	Cytosol;Golgi apparatus;Nucleoplasm	non-IFN			7.12215	6.86224	7.26728	7.17757	lightcyan	blue	0.121577	0.0410707	0.0805066	-0.109419	238.312	0.0586458	0.691115	0.912344	-0.0233706	-0.093894	0.0370141	N	N	N	N
OTUD6B-AS1	ENSG00000253738.1	antisense	chr8	91059909	91070189	-		non-IFN			8.57734	8.948	8.25096	8.60368	grey	blue	0.108589	0.0317276	0.076861	0.46553	294.194	-0.109607	0.331202	0.726102	-0.0865641	-0.0637218	0.014183	N	N	N	N
OTULIN	ENSG00000154124.4	protein_coding	chr5	14664664	14699711	+	Mitochondria	non-IFN			1.95539	1.88093	1.83424	2.11484	turquoise	turquoise	0.134912	0.11148	0.0234316	1.31939	257.456	-0.17951	0.193911	0.588431	-0.130298	0.255338	-0.384151	N	N	N	N
OVCA2	ENSG00000262664.2	protein_coding	chr17	2041936	2043430	+		non-IFN			24.5559	22.7244	26.1552	24.4375	pink	blue	0.12126	0.0364601	0.0847997	-1.42297	36.0467	0.0244377	0.802873	0.949535	-0.13201	0.0403046	-0.436559	N	N	N	N
OXA1L	ENSG00000155463.12	protein_coding	chr14	22766522	22773041	+		non-IFN			36.5187	35.6521	36.3787	37.2538	grey	grey	0.132978	0.0331452	0.0998324	0.494118	939.336	-0.0227569	0.727114	0.926138	0.0753677	0.0240927	0.169331	N	N	N	N
OXCT1	ENSG00000083720.12	protein_coding	chr5	41730065	41870519	-		non-IFN			1.4909	1.47535	1.57217	1.43016	turquoise	turquoise	0.353969	0.0316616	0.322307	-0.428845	72.3081	0.0519991	0.800684	0.948583	-0.0184035	-0.102679	0.0908057	N	Y	N	N
OXER1	ENSG00000162881.6	protein_coding	chr2	42762481	42764261	-		non-IFN			3.04137	3.39693	2.5951	3.18416	white	grey	0.0924586	0.0365065	0.0559521	1.32581	79.2817	-0.220989	0.220584	0.625633	0.0849995	0.0956953	0.2335	N	N	N	N
OXLD1	ENSG00000204237.4	protein_coding	chr17	81665036	81666635	-	Cytosol;Vesicles	non-IFN			34.3494	34.9231	33.6784	34.5366	grey	black	0.0871871	0.0389571	0.04823	0.379982	264.561	-0.0732732	0.438017	0.79892	-0.00371583	-0.135324	0.0084752	N	N	N	N
OXNAD1	ENSG00000154814.13	protein_coding	chr3	16265160	16350299	+	Nucleus	non-IFN			3.4199	3.32129	3.73966	3.20736	purple	yellow	0.106802	0.0383549	0.0684471	-1.09346	108.262	0.192066	0.248357	0.65172	-0.142497	-0.272	0.0373601	N	N	N	N
OXR1	ENSG00000164830.18	protein_coding	chr8	106359476	106752694	+		non-IFN			18.1469	18.615	17.5464	18.3463	grey	brown	0.135125	0.206494	-0.071369	0.600402	928.165	-0.0315788	0.748593	0.932443	-0.186671	-0.0576424	-0.29888	N	N	N	N
OXSM	ENSG00000151093.7	protein_coding	chr3	25782917	25794534	+		non-IFN			4.72487	4.41955	5.15481	4.56104	cyan	magenta	0.0756983	0.0297338	0.0459645	-0.699605	62.8497	0.292851	0.115988	0.471069	0.0638788	0.0343416	0.178325	N	N	N	N
OXSR1	ENSG00000172939.8	protein_coding	chr3	38165089	38255488	+		non-IFN			5.23454	5.45879	5.50619	4.83655	midnightblue	yellow	0.126345	0.0484391	0.0779057	-1.74419	363.298	0.201644	0.0685882	0.364072	0.225419	0.112358	0.204615	N	N	N	N
P2RX1	ENSG00000108405.3	protein_coding	chr17	3896592	3916500	-		non-IFN			44.9444	44.5831	44.489	45.6014	pink	brown	0.195159	0.142741	0.0524188	0.275085	1898.13	-0.0248368	0.832116	0.956796	0.00843395	0.234397	-0.0639964	N	N	N	N
P2RX4	ENSG00000135124.14	protein_coding	chr12	121209857	121234106	+	Actin filaments;Cytosol	non-IFN			40.5691	38.8167	42.2048	40.3628	magenta	turquoise	0.113791	0.109463	0.00432877	-0.673962	1192.5	0.0542442	0.531823	0.854862	-0.180315	-0.0247682	-0.435175	N	N	N	N
P2RX5-TAX1BP3	ENSG00000257950.3	protein_coding	chr17	3663063	3696194	-		non-IFN			0.884142	0.835682	0.910546	0.895051	lightgreen	turquoise	0.214102	0.0377411	0.176361	-0.211813	61.2094	0.0766405	0.428352	0.794621	0.0958537	0.313656	-0.0954757	N	N	N	N
P2RX7	ENSG00000089041.16	protein_coding	chr12	121132819	121188032	+	Golgi apparatus	non-IFN			7.382	7.42188	7.737	7.04062	yellow	turquoise	0.114661	0.0742386	0.0404224	-1.20808	625.787	0.111002	0.274367	0.678131	-0.1766	-0.280106	-0.147019	N	N	N	N
P2RY12	ENSG00000169313.9	protein_coding	chr3	151337380	151384812	-		non-IFN			1.15924	1.12339	1.46546	0.914365	purple	yellow	0.226578	0.0772155	0.149362	-1.21371	30.6861	0.188513	0.311368	0.711158	0.0346013	0.149492	-0.303542	N	N	N	N
P2RY13	ENSG00000181631.6	protein_coding	chr3	151326312	151329548	-		non-IFN			66.3358	63.4832	69.0285	65.9734	blue	yellow	0.333939	0.223199	0.110741	-0.569699	2895.79	0.0528318	0.583914	0.875214	-0.111719	-0.0835364	-0.234019	N	N	N	N
P2RY2	ENSG00000175591.11	protein_coding	chr11	73218298	73236352	+		non-IFN			9.39996	9.53677	10.1527	8.63919	pink	tan	0.198632	0.0867388	0.111893	-1.01194	316.667	0.185877	0.259081	0.663856	0.213	0.154013	0.259445	N	N	N	N
P2RY6	ENSG00000171631.14	protein_coding	chr11	73264505	73298617	+		non-IFN			1.48832	0.798081	2.77215	0.842744	brown	salmon	0.230089	0.0391858	0.190903	-3.79508	46.147	0.946375	4.19372e-06	0.000192643	0.213125	0.0772318	0.118307	Y	N	N	N
P2RY8	ENSG00000182162.10	protein_coding	chrX	1462572	1537107	-		non-IFN			7.03791	7.32943	6.74307	7.09229	midnightblue	blue	0.134983	0.0957354	0.0392476	0.674032	933.142	-0.0742972	0.478164	0.823587	-0.12734	-0.0549404	-0.102567	N	N	N	N
P3H1	ENSG00000117385.15	protein_coding	chr1	42746335	42767084	-	Nucleoli;Vesicles	non-IFN			17.595	17.8615	17.2109	17.7459	turquoise	turquoise	0.123802	0.267146	-0.143344	0.594411	720.47	-0.0459559	0.534954	0.856321	0.00975404	-0.110331	0.234192	N	N	N	N
P3H2-AS1	ENSG00000225764.1	antisense	chr3	190120964	190144846	+		non-IFN			1.1398	1.1436	1.24176	1.04714	royalblue	grey	0.176443	0.0270926	0.14935	-1.89648	10.0984	0.208322	0.101485	0.443912	0.250378	0.267497	0.13716	N	N	N	N
P3H4	ENSG00000141696.12	protein_coding	chr17	41801947	41812604	-		non-IFN			0.878153	0.955111	0.814588	0.879917	lightcyan	green	0.134571	0.0637744	0.0707965	0.977996	34.1418	-0.122666	0.243147	0.648149	0.193419	0.325589	0.169677	N	N	N	N
P4HA1	ENSG00000122884.12	protein_coding	chr10	73007217	73096974	-	Mitochondria;Vesicles	non-IFN			25.0375	26.4856	20.8955	27.67	grey	blue	0.101508	0.161095	-0.0595868	5.13597	1002.93	-0.394629	3.19925e-07	1.9063e-05	-0.299026	-0.0686755	-0.200291	Y	N	N	N
P4HB	ENSG00000185624.14	protein_coding	chr17	81843159	81860694	-		non-IFN			195.269	191.302	195.692	197.697	saddlebrown	turquoise	0.11206	0.927516	-0.815456	0.264899	4630.56	-0.00995526	0.88147	0.971807	-0.216789	0.218185	-0.529959	N	Y	N	N
P4HTM	ENSG00000178467.17	protein_coding	chr3	48989886	49007154	+		non-IFN			13.1396	13.7615	11.426	14.2127	purple	turquoise	0.15854	0.273463	-0.114923	2.84747	427.355	-0.306519	0.00395119	0.0556044	-0.381948	-0.158066	-0.36132	N	N	N	N
PA2G4	ENSG00000170515.13	protein_coding	chr12	56104319	56113907	+	Cytosol	non-IFN			44.37	47.1879	42.1432	44.3456	turquoise	blue	0.222161	0.0724561	0.149705	0.984273	600.009	-0.0436667	0.52791	0.852047	-0.0439543	0.0511126	-0.0629586	N	N	N	N
PA2G4P4	ENSG00000230457.3	processed_pseudogene	chr3	156809551	156810732	-		non-IFN			3.02668	3.01149	3.02977	3.03467	turquoise	turquoise	0.12	0.0472036	0.0727967	0.0228378	50.1108	-0.0104917	0.914992	0.982184	-0.161932	-0.166397	-0.211707	N	N	N	N
PAAF1	ENSG00000175575.12	protein_coding	chr11	73876699	73931124	+	Cytosol;Nucleus	non-IFN			10.6216	12.551	9.43351	10.3079	steelblue	turquoise	0.22876	0.174233	0.0545268	0.718777	260.214	-0.0562644	0.648806	0.899239	-0.10265	-0.0869139	-0.0767957	N	N	N	N
PABPC1	ENSG00000070756.14	protein_coding	chr8	100685816	100722809	-		non-IFN			270.936	278.314	234.161	298.177	magenta	black	0.342649	0.0695863	0.273062	6.4301	9777.89	-0.349815	4.63493e-09	3.85106e-07	-0.321908	0.0544901	-0.243878	Y	Y	Y	Y
PABPC1L	ENSG00000101104.12	protein_coding	chr20	44910062	44959035	+	Cytosol;Nuclear bodies	non-IFN			1.21307	1.43189	1.06491	1.18935	tan	grey	0.1815	0.024445	0.157055	0.544679	26.7506	-0.203849	0.291271	0.694884	0.0283821	-0.268848	0.405945	N	N	N	N
PABPC1P1	ENSG00000231707.4	processed_pseudogene	chr4	39973444	39974338	+		non-IFN			4.71912	4.39041	4.25728	5.35866	royalblue	turquoise	0.162565	0.0637494	0.0988161	1.85682	33.8555	-0.300579	0.0502561	0.30692	-0.0242018	0.117762	-0.0349386	N	N	N	N
PABPC1P10	ENSG00000239443.1	processed_pseudogene	chr3	155309427	155309807	-		non-IFN			5.99152	6.1436	5.01198	6.74846	midnightblue	black	0.0772031	0.121067	-0.0438637	3.66533	17.7497	-0.369728	0.00256705	0.0399823	-0.291595	-0.146132	-0.126436	Y	N	N	N
PABPC1P3	ENSG00000230673.3	processed_pseudogene	chrX	74583088	74583546	-		non-IFN			20.9934	19.2854	20.9519	22.2356	steelblue	tan	0.405147	0.0834822	0.321665	0.479838	98.7104	-0.0742672	0.634117	0.894813	0.198748	0.345404	0.177979	N	Y	N	N
PABPC1P4	ENSG00000255642.1	processed_pseudogene	chr12	63822021	63823895	+		non-IFN			4.40142	4.54666	3.82703	4.80572	magenta	blue	0.284126	0.111488	0.172639	5.49035	122.153	-0.330796	5.58298e-08	3.81748e-06	-0.223927	0.0405298	-0.00761038	Y	N	N	N
PABPC3	ENSG00000151846.8	protein_coding	chr13	25095868	25099254	+	Cytosol	non-IFN			6.84208	7.00368	5.94712	7.51767	magenta	black	0.262491	0.163005	0.0994855	5.27206	362.935	-0.338786	2.38056e-07	1.4602e-05	-0.36904	0.0135099	-0.391589	Y	N	N	N
PABPC4	ENSG00000090621.13	protein_coding	chr1	39560816	39576790	-		non-IFN			8.36044	9.28902	6.7072	9.16372	yellow	red	0.210181	0.0277861	0.182395	3.6615	319.626	-0.414567	0.000439809	0.0103993	-0.292206	-0.192066	-0.070569	Y	N	N	N
PABPN1	ENSG00000100836.10	protein_coding	chr14	23321289	23326185	+		non-IFN			50.0525	51.2099	49.7479	49.5042	salmon	red	0.17299	0.0563343	0.116656	-0.0732204	205.797	0.00578935	0.951415	0.989361	0.147142	0.328967	-0.0313063	N	N	N	N
PACRGL	ENSG00000163138.18	protein_coding	chr4	20696282	20752907	+	Nucleoplasm;Vesicles	non-IFN			1.32793	1.32909	1.27478	1.37401	turquoise	grey	0.219012	0.0241781	0.194834	0.332764	31.167	-0.0202036	0.921541	0.982847	0.0265061	-0.090414	0.142915	N	N	N	N
PACS1	ENSG00000175115.11	protein_coding	chr11	66070363	66244747	+	Cytosol;Microtubules	non-IFN			6.54011	6.09233	6.39414	6.98499	turquoise	turquoise	0.261462	0.226856	0.0346055	1.04515	394.385	-0.113234	0.268283	0.673048	-0.158534	0.159642	-0.326382	N	N	N	N
PACS2	ENSG00000179364.13	protein_coding	chr14	105300563	105398147	+	Mitochondria	non-IFN			2.65052	2.28102	2.70625	2.86216	black	turquoise	0.216697	0.0817499	0.134947	0.628562	234.019	-0.137573	0.136344	0.505595	0.0548573	0.121589	0.084752	N	N	N	N
PACSIN2	ENSG00000100266.18	protein_coding	chr22	42835412	43015145	-	Cytosol;Nuclear speckles	non-IFN			18.0131	17.7833	19.0167	17.2899	red	blue	0.206755	0.191026	0.0157287	-1.60575	870.116	0.146534	0.0716377	0.373782	0.0435876	0.182609	-0.178498	N	N	N	N
PADI2	ENSG00000117115.12	protein_coding	chr1	17066761	17119435	-		non-IFN	Body Height	Body Weights and Measures;Diagnostic Techniques and Procedures;Physical Examination	18.2106	16.0691	17.3063	20.5201	white	turquoise	0.148558	0.0265868	0.121971	1.40749	1310.61	-0.221275	0.139231	0.510738	-0.0220016	0.249934	-0.0786983	N	N	N	N
PADI4	ENSG00000159339.13	protein_coding	chr1	17308195	17364004	+		non-IFN			61.362	59.8338	63.9923	60.1198	yellow	turquoise	0.188995	0.175634	0.0133616	-0.713941	2103.7	0.0782121	0.502943	0.839849	-0.269666	-0.206252	-0.427911	N	N	N	N
PAF1	ENSG00000006712.14	protein_coding	chr19	39385852	39391195	-		non-IFN			14.272	13.7763	14.9475	14.0258	cyan	turquoise	0.190159	0.153263	0.0368966	-0.743707	443.32	0.0825136	0.460714	0.812315	-0.107906	-0.100649	-0.102048	N	N	N	N
PAFAH1B1	ENSG00000007168.12	protein_coding	chr17	2593210	2685615	+		non-IFN			14.0681	13.7764	14.6866	13.7282	paleturquoise	blue	0.137955	0.275	-0.137046	-1.21156	1248.77	0.0894986	0.218194	0.621366	-0.228034	-0.055841	-0.523387	N	N	N	N
PAFAH1B2	ENSG00000168092.13	protein_coding	chr11	117144267	117176894	+		non-IFN			23.1836	22.1282	21.7069	25.2315	lightgreen	brown	0.207099	0.36724	-0.160141	2.23406	1532.81	-0.22722	0.0116534	0.121928	-0.128	0.184861	-0.167255	N	N	N	N
PAFAH1B3	ENSG00000079462.7	protein_coding	chr19	42297033	42303546	-	Intermediate filaments	non-IFN			8.70485	7.60595	9.12737	9.10774	darkturquoise	grey	0.217823	0.0288636	0.18896	-0.0197596	116.889	-0.0415041	0.751861	0.932968	0.0947047	0.0691258	0.215858	N	N	N	N
PAFAH2	ENSG00000158006.13	protein_coding	chr1	25959767	25998157	-		non-IFN			2.56388	2.58702	2.34851	2.73758	grey	blue	0.101587	0.0638771	0.0377096	1.2743	118.132	-0.165687	0.254778	0.658923	-0.029091	0.0387285	-0.0136641	N	N	N	N
PAG1	ENSG00000076641.4	protein_coding	chr8	80967810	81112068	-	Vesicles	non-IFN			1.85519	1.67501	2.20454	1.67412	grey	grey	0.0903047	0.0152318	0.0750729	-2.62628	345.706	0.338457	0.0056019	0.0714979	0.01523	-0.136225	-0.0428949	N	N	N	N
PAGR1	ENSG00000280789.1	protein_coding	chr16	29815952	29820117	+		non-IFN			20.1211	19.6559	20.0151	20.5429	blue	turquoise	0.270225	0.201946	0.0682789	0.396972	47.9095	0.0669571	0.553326	0.865251	-0.127829	-0.0583179	-0.205134	N	N	N	N
PAICS	ENSG00000128050.8	protein_coding	chr4	56435741	56464579	+	Cytosol	non-IFN			2.75137	2.91464	2.68928	2.69091	brown	grey	0.149469	0.0227322	0.126737	0.00494408	166.95	-0.00795577	0.950914	0.989356	-0.131545	-0.266596	0.0588075	N	N	N	N
PAIP1	ENSG00000172239.13	protein_coding	chr5	43526267	43557758	-	Cytosol;Plasma membrane	non-IFN			28.7013	29.7241	28.4763	28.1778	grey60	turquoise	0.171721	0.3742	-0.202478	-0.181823	760.679	0.0239607	0.749509	0.932527	-0.307998	-0.0112583	-0.595685	N	N	N	N
PAIP2	ENSG00000120727.12	protein_coding	chr5	139341587	139369720	+		non-IFN			284.42	279.082	287.754	285.245	lightgreen	brown	0.291646	0.166161	0.125485	-0.235913	2343.45	-0.00723316	0.881872	0.971909	-0.0912089	0.242954	-0.416322	N	N	N	N
PAK1	ENSG00000149269.9	protein_coding	chr11	77321707	77474635	-		non-IFN			103.482	105.774	101.424	103.681	blue	turquoise	0.327933	0.628609	-0.300676	0.368486	4079.7	-0.038127	0.636015	0.895279	-0.239744	-0.0560662	-0.321885	N	Y	N	N
PAK1IP1	ENSG00000111845.4	protein_coding	chr6	10694695	10709782	+	Nucleoli	non-IFN	Docosahexaenoic Acids	Chemicals and Drugs Category	11.336	12.1083	10.5346	11.4978	skyblue	blue	0.0822565	0.0432146	0.0390418	1.01573	301.32	-0.128609	0.247174	0.651354	-0.158852	-0.0436821	-0.215166	N	N	N	N
PAK2	ENSG00000180370.10	protein_coding	chr3	196739857	196832647	+		non-IFN			23.0926	22.1407	24.2539	22.74	red	blue	0.222562	0.338044	-0.115481	-1.44845	2343.68	0.0840698	0.16105	0.5412	0.00266464	0.0774569	-0.199945	N	N	N	N
PAK4	ENSG00000130669.17	protein_coding	chr19	39125770	39182816	+		non-IFN			2.35557	2.06671	2.30499	2.60411	brown	turquoise	0.239906	0.0491724	0.190733	0.992409	114.837	-0.13644	0.273499	0.677575	0.00427809	0.208503	-0.0314793	N	N	N	N
PALB2	ENSG00000083093.9	protein_coding	chr16	23603160	23641310	-		non-IFN			1.55342	1.76992	1.42025	1.5181	greenyellow	grey	0.121795	0.0216707	0.100125	0.450935	92.2784	-0.0926827	0.614098	0.888142	0.0324157	-0.130371	0.199773	N	N	N	N
PALLD	ENSG00000129116.17	protein_coding	chr4	168497066	168928457	+	Plasma membrane	non-IFN			2.95055	2.95436	2.51299	3.33393	yellow	yellow	0.143493	0.050381	0.0931124	1.68274	196.768	-0.291529	0.134554	0.503277	-0.169084	0.0168893	-0.162067	N	N	N	N
PAM	ENSG00000145730.20	protein_coding	chr5	102753981	103031105	+	Cytosol;Golgi apparatus	non-IFN			5.49596	5.46441	4.8861	6.05635	cyan	blue	0.101321	0.0309426	0.0703784	1.35741	298.775	-0.201081	0.265859	0.670539	0.0419986	0.164596	0.0404734	N	N	N	N
PAM16	ENSG00000217930.7	protein_coding	chr16	4331549	4355607	-		non-IFN	Body Mass Index	Body Weights and Measures;Diagnostic Techniques and Procedures;Physical Examination	19.6622	20.2245	20.5005	18.5256	grey	pink	0.11742	0.0298415	0.0875784	-1.1358	9.18385	0.417463	0.018487	0.165684	0.0074561	-0.145007	0.166564	N	N	N	N
PAN2	ENSG00000135473.14	protein_coding	chr12	56316223	56334053	-		non-IFN			5.98981	5.65408	5.80148	6.39297	turquoise	blue	0.396209	0.101116	0.295093	1.06338	463.174	-0.125294	0.296639	0.699263	-0.177724	-0.189364	-0.0569049	N	Y	N	N
PAN3	ENSG00000152520.13	protein_coding	chr13	28138506	28295335	+		non-IFN			20.6851	19.5095	21.3481	20.93	lightgreen	black	0.410405	0.167515	0.24289	-0.210352	1660.15	0.0131981	0.913405	0.981274	0.0860018	0.29204	-0.0299226	N	N	N	N
PANK2	ENSG00000125779.21	protein_coding	chr20	3888839	3929882	+		non-IFN			39.1203	39.5868	43.2271	35.1674	turquoise	turquoise	0.574596	0.206673	0.367923	-2.42878	1049.94	0.277788	0.00251501	0.0393773	0.115631	0.273801	-0.182995	Y	Y	Y	Y
PANK3	ENSG00000120137.6	protein_coding	chr5	168548495	168579600	-	Golgi apparatus;Nucleoplasm	non-IFN			1.68073	1.54461	1.82001	1.65392	pink	black	0.213235	0.0879028	0.125332	-0.890075	280.153	0.118274	0.349002	0.739204	0.0121498	0.416106	-0.36772	N	N	N	N
PANK4	ENSG00000157881.13	protein_coding	chr1	2508533	2526628	-	Cytosol	non-IFN			3.72215	3.5591	3.62111	3.9264	grey	purple	0.102339	0.0825979	0.0197411	0.665742	159.41	-0.111145	0.437147	0.79838	-0.0802325	-0.253086	0.187838	N	N	N	N
PANX1	ENSG00000110218.8	protein_coding	chr11	94128928	94181972	+		non-IFN			6.59801	7.03077	6.21408	6.6313	yellow	yellow	0.147415	0.0748824	0.0725328	0.62434	279.522	-0.0798178	0.559033	0.867827	-0.250623	-0.0360265	-0.43777	N	N	N	N
PAOX	ENSG00000148832.14	protein_coding	chr10	133379234	133391694	+		non-IFN			3.15657	3.17952	2.77714	3.47515	darkgrey	grey	0.139537	0.0297173	0.10982	1.65637	64.0597	-0.189174	0.267907	0.672833	0.127316	0.25196	0.170196	N	N	N	N
PAPD4	ENSG00000164329.13	protein_coding	chr5	79612120	79686648	+	Cytosol	non-IFN			20.4917	20.64	21.2323	19.7336	greenyellow	blue	0.207721	0.116353	0.0913681	-1.1079	997.983	0.12352	0.132196	0.49935	0.0211949	0.145232	-0.152727	N	N	N	N
PAPD5	ENSG00000121274.12	protein_coding	chr16	50152918	50235310	+		non-IFN			2.09243	2.10378	2.13046	2.05086	grey	turquoise	0.112686	0.0469935	0.0656929	-0.349923	144.478	0.0462884	0.745701	0.93207	0.145626	0.0943443	0.22883	N	N	N	N
PAPD7	ENSG00000112941.13	protein_coding	chr5	6713007	6757048	+		non-IFN			0.727594	0.59494	0.883216	0.683918	steelblue	turquoise	0.215327	0.0352647	0.180062	-1.97219	68.7458	0.296895	0.0620365	0.342177	0.10705	0.250159	-0.215166	N	N	N	N
PAPLN	ENSG00000100767.15	protein_coding	chr14	73237497	73274640	+	Nucleoplasm	non-IFN			0.903217	0.773865	0.977565	0.928922	cyan	green	0.141227	0.0451322	0.0960951	-0.420436	81.4281	0.0551389	0.696885	0.91575	0.177969	0.259391	0.209977	N	N	N	N
PAPOLA	ENSG00000090060.17	protein_coding	chr14	96501433	96567111	+		non-IFN			57.1151	56.6854	57.2173	57.3283	red	blue	0.21526	0.416812	-0.201552	0.0385364	3152.76	0.018257	0.775955	0.941173	-0.131032	-0.0204901	-0.206345	N	N	N	N
PAPOLG	ENSG00000115421.12	protein_coding	chr2	60756230	60802085	+		non-IFN			3.09751	2.97854	3.49374	2.83188	blue	blue	0.147279	0.0743393	0.0729398	-1.64217	216.17	0.242037	0.14063	0.512232	-0.0649781	-0.105152	-0.136122	N	N	N	N
PAPSS1	ENSG00000138801.8	protein_coding	chr4	107590276	107720452	-	Nucleoli;Nucleus	non-IFN			31.0004	29.77	30.5345	32.28	turquoise	blue	0.148772	0.262994	-0.114222	0.847167	1337	-0.0825907	0.350152	0.739617	-0.229281	0.128569	-0.493637	N	N	N	N
PAPSS2	ENSG00000198682.12	protein_coding	chr10	87659613	87747705	+	Mitochondria	non-IFN			1.7133	1.9022	1.15032	2.07671	darkgrey	blue	0.0848556	0.0235251	0.0613305	3.3967	102.741	-0.526022	0.00868361	0.0984757	-0.233204	-0.0795188	-0.100838	N	N	N	N
PAQR3	ENSG00000163291.14	protein_coding	chr4	78887127	78939438	-		non-IFN			1.52009	1.46894	1.55462	1.52572	red	grey	0.162281	0.0516299	0.110651	-0.217864	228.08	0.00244135	0.982323	0.995317	-0.0775434	-0.0875894	-0.0231771	N	N	N	N
PAQR4	ENSG00000162073.13	protein_coding	chr16	2969245	2973489	+	Vesicles	non-IFN			7.16095	6.82666	6.84552	7.67523	black	red	0.102681	0.259799	-0.157118	1.1231	178.09	-0.120335	0.404035	0.780876	-0.27766	0.0434569	-0.463887	N	N	N	N
PAQR7	ENSG00000182749.5	protein_coding	chr1	25861210	25871253	-	Cytosol	non-IFN			4.50172	4.79085	3.67421	5.02778	lightgreen	green	0.311073	0.105225	0.205848	3.25719	212.964	-0.42039	0.0008666	0.0175295	-0.0244951	0.0907417	0.130587	Y	N	N	N
PAQR8	ENSG00000170915.8	protein_coding	chr6	52361421	52407777	+		non-IFN			6.38138	6.7576	6.12289	6.34389	darkgreen	turquoise	0.168557	0.110289	0.0582679	0.38042	469.699	-0.0539057	0.648329	0.89922	-0.263873	-0.188689	-0.263596	N	N	N	N
PAQR9-AS1	ENSG00000241570.8	antisense	chr3	142960650	143001559	+		non-IFN			0.891231	0.798827	1.04411	0.821568	grey	lightcyan	0.0722986	0.0382316	0.0340669	-2.05058	5.80089	0.277864	0.0746172	0.38196	0.0696962	-0.205576	0.056213	N	N	N	N
PARD6A	ENSG00000102981.9	protein_coding	chr16	67660946	67662778	+		non-IFN			2.31162	1.94042	2.43914	2.46112	turquoise	blue	0.453695	0.0353569	0.418338	0.0438982	42.863	-0.0197889	0.921221	0.982847	-0.100082	-0.0427164	-0.0498134	N	Y	N	N
PARG	ENSG00000227345.8	protein_coding	chr10	49818279	49970203	-		non-IFN			3.67409	3.67712	3.76914	3.58809	tan	turquoise	0.149532	0.0660145	0.0835176	-0.494577	221.192	0.0436372	0.741407	0.930271	-0.285214	-0.27943	-0.29421	N	N	N	N
PARGP1	ENSG00000239883.8	transcribed_unprocessed_pseudogene	chr10	45854093	45972154	-		non-IFN			3.40396	3.7797	3.30696	3.22432	grey	blue	0.107274	0.05736	0.0499143	-0.291413	75.003	0.0172117	0.887094	0.973036	-0.0998628	-0.208053	-0.0695312	N	N	N	N
PARK7	ENSG00000116288.12	protein_coding	chr1	7954291	7985505	+		non-IFN			227.671	231.049	215.404	236.11	red	blue	0.13051	0.128934	0.00157629	2.6287	2641.9	-0.142756	0.00417936	0.0581458	-0.197354	0.0909669	-0.25858	N	N	N	N
PARL	ENSG00000175193.12	protein_coding	chr3	183829385	183884933	-	Mitochondria	non-IFN			84.936	88.8671	81.775	84.9502	turquoise	blue	0.206491	0.177632	0.0288591	0.884332	1599.74	-0.0590901	0.28735	0.691826	-0.25253	-0.202424	-0.177979	N	N	N	N
PARN	ENSG00000140694.16	protein_coding	chr16	14435701	14632728	-	Nuclear speckles;Nucleoli	non-IFN			14.2854	13.8303	15.6659	13.3885	grey	midnightblue	0.196744	0.0969853	0.0997586	-1.83663	595.536	0.193491	0.0745577	0.381852	-0.0226372	-0.0387285	-0.0857898	N	N	N	N
PARP1	ENSG00000143799.12	protein_coding	chr1	226360691	226408079	-		non-IFN			12.2855	12.1188	12.6869	12.0489	darkgreen	blue	0.147655	0.067184	0.0804707	-0.602102	571.499	0.0314485	0.750821	0.932809	-0.111866	-0.0781324	-0.183168	N	N	N	N
PARP10	ENSG00000178685.13	protein_coding	chr8	143977153	144012772	-		IFN	Body Height	Body Weights and Measures;Diagnostic Techniques and Procedures;Physical Examination	13.8548	10.5979	20.4333	10.3492	green	turquoise	0.274175	0.247748	0.0264266	-7.83504	839.693	0.934031	5.47005e-21	1.31124e-18	0.326919	0.131722	0.0951298	Y	N	N	N
PARP11	ENSG00000111224.13	protein_coding	chr12	3791047	3873448	-		non-IFN			4.68733	3.79759	6.35217	3.8464	green	turquoise	0.4003	0.0933785	0.306922	-4.0761	355.104	0.625307	1.4465e-06	7.5606e-05	0.129956	0.124742	-0.165526	Y	Y	Y	N
PARP12	ENSG00000059378.12	protein_coding	chr7	140023744	140063721	-	Nucleus	IFN			16.3868	11.7104	27.0426	10.2855	green	red	0.174088	0.169461	0.00462646	-7.57936	1104	1.18151	6.19476e-16	1.0677e-13	0.38559	0.363642	-0.00276741	Y	N	N	N
PARP14	ENSG00000173193.13	protein_coding	chr3	122680618	122730840	+		IFN			24.7637	17.1613	42.6941	14.3091	green	midnightblue	0.201003	0.20431	-0.00330679	-10.9124	3565.99	1.47995	5.47591e-49	7.13751e-46	0.370385	0.358463	-0.0019026	Y	N	N	N
PARP15	ENSG00000173200.12	protein_coding	chr3	122577602	122639047	+	Mitochondria	non-IFN			1.97876	1.82512	2.11434	1.9676	tan	purple	0.101947	0.106274	-0.00432715	-0.556821	133.841	0.0848713	0.444664	0.803429	0.221678	-0.103126	0.399372	N	N	N	N
PARP16	ENSG00000138617.14	protein_coding	chr15	65234460	65300618	-		non-IFN			3.60381	4.09819	3.27374	3.54609	turquoise	turquoise	0.407112	0.0574503	0.349661	0.534683	137.227	-0.0933555	0.579353	0.873723	-0.201119	-0.149735	-0.127647	N	Y	N	N
PARP2	ENSG00000129484.13	protein_coding	chr14	20343582	20357905	+	Nucleoli;Nucleus	non-IFN			3.78001	4.00094	3.1077	4.21727	grey	midnightblue	0.136416	0.0491927	0.0872238	1.85467	104.801	-0.303729	0.102216	0.444794	-0.0919678	0.146712	0.00121074	N	N	N	N
PARP3	ENSG00000041880.14	protein_coding	chr3	51942345	51948867	+		non-IFN			2.00325	2.00474	2.09009	1.92558	darkmagenta	grey	0.104605	0.0188205	0.0857847	-0.508763	74.7495	0.073027	0.704345	0.918649	-0.068817	-0.0990838	0.0275012	N	N	N	N
PARP4	ENSG00000102699.5	protein_coding	chr13	24420926	24512810	-		non-IFN			21.2038	20.1787	22.3365	20.9279	turquoise	turquoise	0.310607	0.504461	-0.193853	-1.06596	1939.83	0.0949873	0.230736	0.635752	-0.150295	-0.146808	-0.198908	N	N	N	N
PARP4P2	ENSG00000224976.2	unprocessed_pseudogene	chr13	19349137	19407962	+		non-IFN			2.02193	1.95299	2.15213	1.95571	turquoise	turquoise	0.238232	0.299806	-0.0615745	-1.63445	108.267	0.135376	0.0844895	0.405231	-0.138903	-0.171576	-0.255467	N	N	N	N
PARP6	ENSG00000137817.16	protein_coding	chr15	72241181	72272999	-	Plasma membrane	non-IFN			20.4803	20.7561	21.2647	19.5935	grey	blue	0.106052	0.128269	-0.0222163	-1.16689	663.652	0.105211	0.271808	0.676135	-0.0187503	0.0506622	-0.138544	N	N	N	N
PARP8	ENSG00000151883.17	protein_coding	chr5	50665899	50846522	+	Cell Junctions;Cytosol;Midbody ring;Nucleoplasm	non-IFN			26.4448	26.9172	25.1769	27.2299	lightyellow	blue	0.137701	0.187534	-0.0498334	1.00491	1169.69	-0.0982992	0.313044	0.712488	-0.15736	-0.182834	0.061056	N	N	N	N
PARP9	ENSG00000138496.16	protein_coding	chr3	122527924	122564577	-	Mitochondria	IFN			52.9914	33.1629	98.8272	26.5446	green	salmon	0.584052	0.174316	0.409736	-11.0419	3288.56	1.7214	1.52747e-53	3.98191e-50	0.287757	0.249709	-0.23229	Y	Y	Y	N
PARPBP	ENSG00000185480.11	protein_coding	chr12	102120185	102197520	+		non-IFN			0.770163	0.873954	0.751854	0.713052	skyblue	pink	0.0934677	0.0373239	0.0561437	-0.20003	21.1706	0.0192942	0.922503	0.982964	-0.160181	-0.0450801	-0.292725	N	N	N	N
PARS2	ENSG00000162396.5	protein_coding	chr1	54756898	54764514	-	Mitochondria;Nucleoli fibrillar center	non-IFN			1.02617	0.798023	1.27177	0.970514	darkturquoise	turquoise	0.28064	0.0484624	0.232177	-1.05541	39.1741	0.14965	0.459831	0.812096	-0.0138729	-0.113962	0.016461	N	N	N	N
PARVB	ENSG00000188677.14	protein_coding	chr22	43999211	44172949	+	Cytosol	non-IFN			14.5945	14.8774	14.5981	14.3916	darkgreen	grey	0.255449	0.0430377	0.212411	-0.183631	401.959	-0.0707528	0.433889	0.796965	-0.178897	-0.141179	-0.171407	N	N	N	N
PARVG	ENSG00000138964.16	protein_coding	chr22	44172956	44219533	+		non-IFN			169.071	167.484	172.929	166.787	grey	blue	0.111006	0.404135	-0.293129	-0.908361	3121.48	0.0328049	0.519659	0.848123	-0.116266	-0.0716026	-0.316004	N	Y	N	N
PATL1	ENSG00000166889.13	protein_coding	chr11	59636716	59668980	-		non-IFN			13.3699	12.0887	16.2927	11.6955	red	turquoise	0.329454	0.358209	-0.0287549	-4.42889	883.778	0.440665	1.17239e-06	6.26926e-05	0.238717	0.359814	-0.187665	Y	N	N	N
PATL2	ENSG00000229474.6	protein_coding	chr15	44665732	44711316	-		non-IFN			0.927095	0.88432	0.856836	1.01928	paleturquoise	purple	0.14677	0.0593471	0.087423	0.726614	30.8055	-0.150905	0.465093	0.815033	-0.0894845	-0.0748216	-0.110696	N	N	N	N
PATZ1	ENSG00000100105.17	protein_coding	chr22	31325804	31346232	-		non-IFN			1.21477	1.23371	1.16226	1.24773	salmon	red	0.307906	0.0625918	0.245314	0.386565	64.1009	-0.0935512	0.610674	0.886232	-0.126656	-0.146358	-0.0830223	N	N	N	N
PAX8-AS1	ENSG00000189223.14	processed_transcript	chr2	113211522	113276581	+		non-IFN	Biomarkers	Biological Markers;Chemicals and Drugs Category	7.41907	6.71992	6.42871	8.78645	turquoise	grey	0.119029	0.0187338	0.100295	1.66853	273.144	-0.276339	0.171511	0.557839	-0.20041	-0.227417	-0.0306145	N	N	N	N
PAXBP1	ENSG00000159086.14	protein_coding	chr21	32733899	32771858	-	Cytosol;Nucleoplasm	non-IFN			6.08129	5.90514	5.90447	6.36165	turquoise	pink	0.158571	0.116878	0.0416922	0.923258	360.657	-0.110016	0.292665	0.695718	0.0779835	0.391112	-0.110869	N	N	N	N
PAXBP1-AS1	ENSG00000238197.5	antisense	chr21	32728115	32743122	+		non-IFN			1.37262	1.41369	1.50776	1.22438	grey	grey	0.104718	0.0401659	0.0645519	-1.64911	76.3943	0.256355	0.071033	0.371969	-0.026133	-0.0661987	-0.10741	N	N	N	N
PAXIP1	ENSG00000157212.18	protein_coding	chr7	154943687	155003084	-	Nucleoplasm;Vesicles	non-IFN			0.898069	0.855875	0.879576	0.94417	grey	grey	0.102543	0.015299	0.087244	0.49817	32.3523	-0.158804	0.424138	0.79349	-0.30306	-0.398318	-0.156186	N	N	N	N
PAXIP1-AS1	ENSG00000273344.1	lincRNA	chr7	155003448	155005703	+		non-IFN			4.01339	3.63146	4.27018	4.05642	greenyellow	pink	0.173561	0.0573871	0.116174	-0.431578	143.254	0.0347104	0.799647	0.948561	0.215982	0.338874	0.134392	N	N	N	N
PAXIP1-AS2	ENSG00000214106.7	antisense	chr7	154928498	154949908	+		non-IFN			3.69971	3.61821	3.93998	3.54524	grey	grey	0.0980672	0.0233993	0.0746678	-1.0293	93.8586	0.0949364	0.445338	0.80362	0.26353	0.327841	0.180574	N	N	N	N
PBDC1	ENSG00000102390.10	protein_coding	chrX	76172936	76178204	+	Cytosol;Nucleoli;Nucleus	non-IFN			19.308	17.6372	20.7894	19.1802	grey	yellow	0.0963406	0.0678054	0.0285352	-1.05559	323.014	0.0934819	0.349749	0.739617	0.00117342	0.0905165	-0.199427	N	N	N	N
PBLD	ENSG00000108187.15	protein_coding	chr10	68282660	68333049	-	Vesicles	non-IFN			1.632	1.63924	1.53166	1.71541	darkorange	grey	0.142236	0.0243989	0.117837	0.687493	56.8016	-0.161093	0.36989	0.755984	-0.0512882	0.0675496	-0.144078	N	N	N	N
PBRM1	ENSG00000163939.18	protein_coding	chr3	52545352	52685917	-		non-IFN	Adiponectin	Chemicals and Drugs Category	13.5631	13.8502	13.2959	13.5963	blue	pink	0.0895899	0.325891	-0.236301	0.401215	1211.47	0.0162854	0.805542	0.950606	-0.00562263	0.178556	-0.131625	N	N	N	N
PBX2	ENSG00000204304.11	protein_coding	chr6	32184741	32190186	-	Nucleoplasm	non-IFN			0.875489	0.873107	0.832901	0.914748	turquoise	grey	0.122664	0.0234579	0.099206	0.617954	40.5353	-0.0799151	0.651493	0.900092	-0.0651492	-0.10245	-0.00951298	N	N	N	N
PBX3	ENSG00000167081.16	protein_coding	chr9	125747345	125967377	+	Nucleoplasm	non-IFN	Age-Related Hearing Impairment 1	Other	4.61314	4.85673	4.01255	4.97113	magenta	blue	0.117142	0.0461341	0.0710078	2.00561	198.617	-0.250259	0.11233	0.465393	-0.235124	-0.117987	-0.162067	N	N	N	N
PBXIP1	ENSG00000163346.16	protein_coding	chr1	154944076	154956123	-	Cytosol;Vesicles	non-IFN			5.46025	5.43126	5.19809	5.71202	grey	turquoise	0.0859547	0.0431041	0.0428507	1.26645	272.382	-0.132068	0.19371	0.588305	-0.0549307	0.287762	-0.191643	N	N	N	N
PC	ENSG00000173599.13	protein_coding	chr11	66848233	66958376	-		non-IFN			1.24026	1.42936	0.827361	1.47109	cyan	blue	0.0710812	0.0269203	0.0441609	3.14841	61.291	-0.435405	0.035258	0.250445	-0.111379	-0.00181265	-0.0311334	N	N	N	N
PCAT14	ENSG00000280623.1	lincRNA	chr22	23536881	23547797	+		non-IFN			1.23045	1.27719	1.27224	1.16058	lightcyan	green	0.159967	0.0488131	0.111153	-1.00313	39.7735	-0.00592924	0.945169	0.987956	0.206008	0.134424	0.287811	N	N	N	N
PCBD1	ENSG00000166228.8	protein_coding	chr10	70882280	70888784	-		non-IFN			13.6519	13.7446	13.4444	13.7697	grey	grey	0.0674465	0.0253682	0.0420784	0.298077	186.752	-0.0551528	0.629142	0.893003	-0.0294088	0.0274702	-0.136814	N	N	N	N
PCBD2	ENSG00000132570.14	protein_coding	chr5	134904906	135007959	+	Plasma membrane	non-IFN			6.51641	6.3187	5.50906	7.54481	darkgreen	turquoise	0.172552	0.0863538	0.0861984	3.81285	153.174	-0.343854	8.64576e-05	0.00272968	-0.229966	-0.0112583	-0.223468	Y	N	N	N
PCBP1	ENSG00000169564.6	protein_coding	chr2	70087454	70089203	+		non-IFN			422.966	411.129	403.291	448.682	black	red	0.405979	0.223376	0.182603	1.10288	4195.56	-0.161887	0.310892	0.710692	-0.254485	0.0101324	-0.289886	N	N	N	N
PCBP1-AS1	ENSG00000179818.13	processed_transcript	chr2	69962263	70103220	-		non-IFN			21.0429	21.7339	19.1779	22.2008	darkmagenta	blue	0.0819803	0.0798878	0.0020925	2.34218	358.429	-0.295202	0.001469	0.025926	-0.0487213	0.238901	-0.113291	Y	N	N	N
PCBP2	ENSG00000197111.15	protein_coding	chr12	53452102	53481162	+		non-IFN			61.7487	61.7256	56.193	66.667	yellow	blue	0.247137	0.0651273	0.18201	4.40996	528.624	-0.231336	0.0083759	0.0959777	-0.0701851	0.0439073	0.257888	N	N	N	N
PCCA	ENSG00000175198.15	protein_coding	chr13	100089015	100530437	+		non-IFN			2.47923	2.42411	2.06431	2.88424	greenyellow	grey	0.13772	0.0385147	0.0992053	2.39433	95.3321	-0.39425	0.0190682	0.168718	-0.105094	-0.132848	0.0648612	N	N	N	N
PCCB	ENSG00000114054.13	protein_coding	chr3	136250306	136337896	+		non-IFN	C-Reactive Protein	Chemicals and Drugs Category	18.1831	18.1533	17.9992	18.3665	red	blue	0.156806	0.0826295	0.074177	0.273226	465.096	-0.050434	0.625027	0.891718	-0.0956825	0.0781324	-0.208248	N	N	N	N
PCED1A	ENSG00000132635.16	protein_coding	chr20	2835314	2841190	-	Cytosol;Nucleoplasm	non-IFN			6.79079	7.60414	6.13467	6.79559	darkred	turquoise	0.112517	0.0359689	0.0765479	1.42911	197.475	-0.154088	0.120794	0.479109	-0.179802	-0.114159	-0.122631	N	N	N	N
PCED1B-AS1	ENSG00000247774.6	processed_transcript	chr12	47205898	47216456	-		non-IFN			15.1252	14.0427	12.5953	18.1216	blue	purple	0.137721	0.0656788	0.0720424	2.2657	67.4362	-0.433421	0.0109606	0.116745	0.0466434	0.0758808	0.164661	N	N	N	N
PCF11	ENSG00000165494.11	protein_coding	chr11	83156988	83187451	+	Mitochondria	non-IFN			3.75454	3.50853	3.89854	3.80115	turquoise	yellow	0.39929	0.0851587	0.314131	-0.377398	487.341	0.018922	0.812217	0.952687	-0.169608	-0.0193642	-0.303377	N	Y	N	N
PCGF1	ENSG00000115289.13	protein_coding	chr2	74505043	74508580	-		non-IFN			8.33343	7.46725	9.29939	8.09254	blue	pink	0.176056	0.0392402	0.136816	-1.73523	253.331	0.160293	0.121512	0.480709	-0.157531	-0.297218	-0.208075	N	N	N	N
PCGF3	ENSG00000185619.18	protein_coding	chr4	705748	770640	+		non-IFN			8.55706	8.26705	8.32522	8.96635	black	grey	0.0987512	0.028362	0.0703892	0.925201	316.538	-0.0342231	0.750596	0.932809	0.025913	-0.0918675	0.312372	N	N	N	N
PCGF5	ENSG00000180628.14	protein_coding	chr10	91163012	91284331	+		non-IFN			5.66295	5.26814	6.52364	5.18219	green	blue	0.118746	0.0644195	0.0543263	-3.39116	728.187	0.305202	0.000627201	0.0139004	0.185571	0.185311	-0.145808	Y	N	N	N
PCGF6	ENSG00000156374.14	protein_coding	chr10	103302796	103351134	-		non-IFN			3.55423	3.83769	3.68522	3.23855	green	yellow	0.149593	0.0350498	0.114543	-1.1812	117.405	0.157774	0.263552	0.66809	0.126265	0.275828	-0.124879	N	N	N	N
PCID2	ENSG00000126226.21	protein_coding	chr13	113177539	113208715	-	Nucleoli;Nucleus	non-IFN			18.1262	18.3673	19.0229	17.1649	turquoise	yellow	0.32606	0.097156	0.228904	-1.27093	462.118	0.128745	0.187126	0.578547	-0.0578642	0.0234172	-0.213437	N	N	N	N
PCIF1	ENSG00000100982.11	protein_coding	chr20	45934628	45948023	+		non-IFN			32.5511	32.5471	33.6464	31.5874	lightgreen	blue	0.197529	0.392615	-0.195086	-1.12044	1437.73	0.0749583	0.364227	0.751821	0.0287243	0.141629	-0.106545	N	N	N	N
PCK2	ENSG00000100889.11	protein_coding	chr14	24094053	24110598	+		non-IFN			19.2602	18.4733	20.928	18.3441	grey	turquoise	0.101358	0.145783	-0.0444249	-2.25699	637.68	0.182263	0.0167989	0.155431	0.102723	0.202874	-0.172271	N	N	N	N
PCM1	ENSG00000078674.17	protein_coding	chr8	17922840	18029944	+	Cytosol;Nuclear membrane	non-IFN			11.1282	11.3407	10.7725	11.292	tan	turquoise	0.108854	0.0932869	0.0155669	0.782468	845.274	-0.0304963	0.67031	0.9076	-0.0156456	0.0632715	-0.0738553	N	N	N	N
PCMT1	ENSG00000120265.16	protein_coding	chr6	149749443	149811420	+		non-IFN			140.017	135.522	154.594	130.328	saddlebrown	yellow	0.312392	0.554955	-0.242563	-3.17558	2917.01	0.228655	0.000815873	0.0167636	-0.0126387	-0.040755	-0.260483	Y	N	N	N
PCMTD1	ENSG00000168300.13	protein_coding	chr8	51817575	51899186	-	Nucleoplasm;Plasma membrane	non-IFN			21.7432	22.3094	21.686	21.3942	grey	yellow	0.0999453	0.120201	-0.0202555	-0.222736	875.848	0.0250543	0.740445	0.92996	-0.0837039	-0.0317483	-0.217069	N	N	N	N
PCMTD1P2	ENSG00000260087.1	processed_pseudogene	chr16	34139189	34139543	+		non-IFN			2.49041	2.40522	2.61679	2.43904	darkorange	yellow	0.103093	0.0598707	0.0432226	-0.604109	6.48047	0.0722042	0.631756	0.893839	0.0354959	0.0623708	-0.0413382	N	N	N	N
PCMTD1P7	ENSG00000282949.1	unprocessed_pseudogene	chr20	29321310	29321666	-		non-IFN			3.07181	2.73203	3.14144	3.25023	salmon	yellow	0.128846	0.0708993	0.0579465	0.289916	8.30264	-0.0514429	0.733587	0.928658	-0.13377	-0.151086	-0.125744	N	N	N	N
PCMTD2	ENSG00000203880.11	protein_coding	chr20	64255695	64287821	+	Mitochondria;Nucleoplasm	non-IFN			17.1078	19.1009	14.3594	18.126	brown	blue	0.189613	0.264166	-0.0745531	3.17957	863.508	-0.300052	0.000677066	0.0146605	-0.120471	0.253762	-0.169331	Y	N	N	N
PCNA	ENSG00000132646.10	protein_coding	chr20	5114953	5126626	-		non-IFN			10.8749	11.5168	11.4596	9.9058	grey	blue	0.142544	0.0475176	0.0950267	-1.48557	204.262	0.178761	0.154168	0.532347	-0.181367	-0.249033	-0.251661	N	N	N	N
PCNP	ENSG00000081154.11	protein_coding	chr3	101574095	101594437	+		non-IFN			75.1161	83.8306	74.1322	69.8327	lightgreen	blue	0.18242	0.0701408	0.112279	-0.782237	1833.83	0.100403	0.132242	0.49935	0.0786924	0.227192	-0.149959	N	N	N	N
PCNPP5	ENSG00000177197.7	processed_pseudogene	chr13	48328084	48328564	-		non-IFN			6.87645	6.69544	7.42443	6.52071	red	brown	0.148368	0.157496	-0.00912762	-2.38341	32.8274	0.171468	0.0305441	0.230304	0.0135432	0.0855629	-0.291616	N	N	N	N
PCNT	ENSG00000160299.16	protein_coding	chr21	46324122	46445769	+		non-IFN			1.88463	1.95861	1.70826	1.98804	green	turquoise	0.184099	0.0714479	0.112651	1.54961	323.924	-0.192153	0.161153	0.5412	-0.120618	-0.00855629	-0.0584616	N	N	N	N
PCNX1	ENSG00000100731.15	protein_coding	chr14	70907405	71115382	+	Nucleoplasm	non-IFN			4.15956	4.21787	4.08696	4.18246	yellow	black	0.192296	0.0728186	0.119477	0.296237	628.997	-0.00434399	0.964437	0.992908	-0.0294822	0.0711523	-0.0729905	N	N	N	N
PCNX2	ENSG00000135749.18	protein_coding	chr1	232983435	233295713	-	Endoplasmic reticulum	non-IFN			0.749561	0.790841	0.773504	0.699296	turquoise	red	0.340378	0.0402716	0.300106	-0.429726	54.5742	-0.0868425	0.6699	0.9076	-0.00325135	-0.220662	0.260483	N	Y	N	N
PCNX3	ENSG00000197136.4	protein_coding	chr11	65615773	65637439	+	Cytosol	non-IFN			2.04096	1.9549	2.09497	2.05406	blue	yellow	0.161749	0.0708128	0.0909358	-0.221824	244.508	0.0115285	0.920637	0.982845	-0.00481591	-0.0655232	0.0098589	N	N	N	N
PCNX4	ENSG00000126773.12	protein_coding	chr14	60091911	60169133	+	Cytosol	non-IFN			5.32547	5.38791	5.25041	5.34761	grey	blue	0.085536	0.0477524	0.0377837	0.170359	461.478	-0.0603473	0.575324	0.873315	-0.0638535	-0.119563	0.0809468	N	N	N	N
PCSK5	ENSG00000099139.13	protein_coding	chr9	75890644	76362339	+		non-IFN			6.01811	6.2471	4.96474	6.78591	red	turquoise	0.124343	0.0574694	0.0668732	3.02799	412.69	-0.381484	0.00144884	0.0256498	0.0484035	0.398543	0.19787	Y	N	N	N
PCSK6-AS1	ENSG00000259764.1	antisense	chr15	101334437	101337428	+		non-IFN			1.99567	1.72394	2.16515	2.03794	brown	grey	0.283889	0.0241941	0.259695	-0.666134	15.3451	0.0474024	0.698003	0.916606	0.372585	0.297894	0.451434	N	Y	N	N
PCSK7	ENSG00000160613.12	protein_coding	chr11	117204337	117232525	-		non-IFN	Hypertriglyceridemia	Nutritional and Metabolic Diseases	5.11146	5.02688	5.50924	4.82018	grey	turquoise	0.148703	0.161396	-0.0126922	-1.91758	269.193	0.104186	0.316319	0.714484	0.193859	0.153788	0.0949568	N	N	N	N
PCTP	ENSG00000141179.13	protein_coding	chr17	55750979	55842830	+	Nucleoli;Nucleus	non-IFN			20.0157	20.0033	18.2279	21.602	grey60	blue	0.149946	0.161284	-0.0113378	2.98358	567.08	-0.238274	0.00149799	0.0261523	-0.280105	-0.0866887	-0.249586	Y	N	N	N
PCYOX1	ENSG00000116005.11	protein_coding	chr2	70257386	70281191	+		non-IFN			4.15158	4.16847	3.19025	4.98788	turquoise	blue	0.241233	0.102316	0.138917	4.37979	298.038	-0.447965	0.000204489	0.00557466	-0.321981	-0.0117086	-0.270514	Y	N	N	N
PCYOX1L	ENSG00000145882.10	protein_coding	chr5	149358007	149369653	+	Mitochondria;Nucleoplasm	non-IFN			8.00521	7.68124	8.42565	7.86292	red	turquoise	0.150539	0.0706028	0.079936	-0.716311	319.504	0.0809332	0.542002	0.859454	-0.092529	0.206252	-0.449531	N	N	N	N
PCYT1A	ENSG00000161217.11	protein_coding	chr3	196214222	196287957	-	Nucleus	non-IFN			5.47095	5.43885	5.67754	5.31134	grey	turquoise	0.106614	0.100056	0.00655838	-0.798266	352.184	0.00524771	0.960695	0.991591	0.0977116	0.28596	-0.225544	N	N	N	N
PCYT2	ENSG00000185813.10	protein_coding	chr17	81900965	81911464	-		non-IFN			8.06015	8.18705	8.78698	7.32924	grey	turquoise	0.169641	0.0787454	0.090896	-1.88636	230.831	0.198501	0.079498	0.394183	-0.0889598	-0.0391788	-0.283487	N	N	N	N
PDAP1	ENSG00000106244.12	protein_coding	chr7	99392048	99408829	-		non-IFN			265.17	241.923	292.39	257.564	brown	red	0.156686	0.0396602	0.117025	-1.38824	554.869	0.0473699	0.386253	0.76783	0.138292	0.303523	-0.236787	N	N	N	N
PDCD10	ENSG00000114209.14	protein_coding	chr3	167683298	167734939	-		non-IFN			68.4775	62.3857	75.2844	66.7716	blue	yellow	0.432222	0.0979369	0.334285	-2.18907	1109.78	0.170511	0.0218495	0.184421	-0.0327579	-0.0821854	-0.198908	N	Y	N	N
PDCD11	ENSG00000148843.13	protein_coding	chr10	103396648	103446292	+	Vesicles	non-IFN			1.95503	2.17401	1.74959	1.98173	cyan	grey	0.117402	0.021199	0.0962029	0.886486	199.739	-0.150909	0.360914	0.748755	-0.0341758	-0.0754304	0.0774875	N	N	N	N
PDCD2	ENSG00000071994.10	protein_coding	chr6	170575295	170584692	-	Cytokinetic bridge;Nucleoplasm	non-IFN			51.0259	51.4344	50.4299	51.2634	tan	blue	0.254908	0.155236	0.0996722	0.273147	1023.49	-0.0633643	0.389528	0.770209	-0.151616	0.123616	-0.384151	N	N	N	N
PDCD2L	ENSG00000126249.7	protein_coding	chr19	34404384	34426168	+		non-IFN			2.27674	2.58446	2.051	2.25871	black	blue	0.18927	0.0464638	0.142806	0.417936	21.5041	-0.086592	0.675656	0.908388	0.00486971	-0.130662	0.308497	N	N	N	N
PDCD4	ENSG00000150593.16	protein_coding	chr10	110871795	110900006	+	Nucleoplasm	IFN			21.3312	20.452	21.7727	21.5623	lightgreen	blue	0.227021	0.121009	0.106012	-0.144873	1219.09	-0.00797784	0.921396	0.982847	0.260988	0.35351	0.239554	N	N	N	N
PDCD4-AS1	ENSG00000203497.2	antisense	chr10	110869868	110872233	-		non-IFN			5.6776	5.16514	5.7177	6.00394	brown	grey	0.166551	0.0300527	0.136498	0.42313	57.5328	-0.10104	0.463667	0.814215	-0.0573753	0.167073	-0.120901	N	N	N	N
PDCD5	ENSG00000105185.11	protein_coding	chr19	32581068	32587452	+	Cytosol;Nucleus	non-IFN	Eosinophilic Esophagitis	Digestive System Diseases;Hemic and Lymphatic Diseases;Immune System Diseases	99.7755	98.9238	103.413	97.1672	tan	grey	0.112096	0.0348003	0.0772956	-0.826026	561.095	-0.0349547	0.64702	0.899075	0.0258641	0.132172	-0.125225	N	N	N	N
PDCD5P1	ENSG00000255909.1	processed_pseudogene	chr12	19413153	19413461	+		non-IFN			12.3378	12.5189	12.4176	12.1395	red	grey	0.198217	0.016497	0.18172	-0.347089	22.5701	0.00123264	0.989708	0.997977	0.246809	0.350132	0.146327	N	N	N	N
PDCD6	ENSG00000249915.7	protein_coding	chr5	271621	353856	+	Cytosol	non-IFN			129.861	128.673	126.847	133.359	blue	turquoise	0.18925	0.0657475	0.123503	1.08855	1620.92	-0.0904932	0.170165	0.555975	-0.444628	-0.332119	-0.552444	N	N	N	N
PDCD6IP	ENSG00000170248.13	protein_coding	chr3	33798352	33869707	+		non-IFN			21.6065	21.3539	21.0723	22.2562	turquoise	brown	0.285201	0.110273	0.174928	0.827265	2149.86	-0.0887862	0.307995	0.709789	-0.237642	-0.146358	-0.206518	N	N	N	N
PDCD6IPP1	ENSG00000275325.4	transcribed_unprocessed_pseudogene	chr15	22727104	22744918	+		non-IFN			9.66071	9.26377	9.79911	9.81879	turquoise	brown	0.28455	0.135824	0.148726	0.0317024	134.665	-0.0535423	0.54604	0.862037	-0.210946	-0.205126	-0.100319	N	N	N	N
PDCD6IPP2	ENSG00000261377.5	transcribed_unprocessed_pseudogene	chr15	28789664	28859007	+		non-IFN			5.52448	5.31551	5.58029	5.62275	turquoise	brown	0.231319	0.131565	0.0997533	0.104177	97.6893	0.00348433	0.966253	0.99316	-0.292181	-0.213232	-0.355612	N	N	N	N
PDCD7	ENSG00000090470.14	protein_coding	chr15	65117379	65133836	-	Nucleoli;Plasma membrane	non-IFN			2.79936	2.57368	2.59025	3.14318	black	red	0.291351	0.0440884	0.247262	1.50358	128.619	-0.240133	0.152295	0.528737	0.0101941	0.0790331	0.0918435	N	N	N	N
PDCL	ENSG00000136940.13	protein_coding	chr9	122798389	122828631	-		non-IFN			5.87195	6.06686	5.94737	5.66781	greenyellow	turquoise	0.10121	0.0472469	0.0539627	-0.574852	255.022	0.0556027	0.61555	0.888643	0.111181	0.165947	0.0114156	N	N	N	N
PDCL3	ENSG00000115539.13	protein_coding	chr2	100562690	100576735	+		non-IFN			18.0383	17.2221	19.3073	17.4946	turquoise	turquoise	0.391522	0.0504786	0.341044	-1.50347	351.251	0.116246	0.165018	0.546783	0.111181	0.0578675	0.02335	N	Y	N	N
PDCL3P3	ENSG00000214286.2	processed_pseudogene	chr3	17877455	17878169	-		non-IFN			0.837691	0.663396	1.03001	0.791031	turquoise	green	0.241784	0.0573007	0.184483	-1.97888	7.68859	0.318681	0.0434613	0.280701	0.187796	0.244305	-0.0167774	N	N	N	N
PDCL3P4	ENSG00000244119.1	processed_pseudogene	chr3	101712472	101713191	+		non-IFN			3.47417	3.35176	3.74725	3.31962	turquoise	yellow	0.500889	0.0510676	0.449821	-1.26006	30.4354	0.136094	0.229047	0.634663	0.113944	-0.0261192	0.208075	N	Y	N	N
PDCL3P5	ENSG00000213089.4	processed_pseudogene	chr6	150827663	150828384	+		non-IFN			3.07826	2.83255	3.24234	3.10693	turquoise	yellow	0.136711	0.0449451	0.0917657	-0.519318	27.6305	0.0465167	0.658023	0.902813	0.0565197	0.0754304	0.0121074	N	N	N	N
PDDC1	ENSG00000177225.16	protein_coding	chr11	767220	777488	-		non-IFN			2.56863	2.90721	2.55373	2.34278	red	greenyellow	0.117558	0.0182745	0.0992837	-0.720527	120.141	0.0227879	0.800524	0.948575	-0.095927	-0.0810596	-0.0816386	N	N	N	N
PDE12	ENSG00000174840.8	protein_coding	chr3	57556276	57566844	+		non-IFN			5.06795	4.35511	5.38948	5.28742	brown	turquoise	0.156512	0.161929	-0.00541684	-0.191754	397.922	-0.00661865	0.952726	0.989398	0.216814	0.437722	0.0304415	N	N	N	N
PDE3B	ENSG00000152270.8	protein_coding	chr11	14643723	14872044	+	Endoplasmic reticulum	non-IFN			2.38961	2.46794	1.99619	2.68145	grey	blue	0.150702	0.1298	0.0209013	2.34497	200.063	-0.323508	0.05668	0.32726	-0.288514	0.0553907	-0.448494	N	N	N	N
PDE4A	ENSG00000065989.15	protein_coding	chr19	10416773	10469631	+		non-IFN	Crohn Disease	Digestive System Diseases	6.49887	6.08276	7.14739	6.22037	grey	tan	0.0745986	0.0948957	-0.0202971	-1.28584	325.27	0.192982	0.149756	0.5246	-0.10661	-0.0848874	-0.187665	N	N	N	N
PDE4B	ENSG00000184588.17	protein_coding	chr1	65792514	66374579	+	Cytosol;Golgi apparatus	non-IFN			6.14724	7.67927	5.99667	5.19866	red	magenta	0.112454	0.0501701	0.0622841	-0.83459	354.585	0.149691	0.384979	0.766687	-0.0238106	-0.0526887	-0.0250797	N	N	N	N
PDE4D	ENSG00000113448.17	protein_coding	chr5	58969038	60522120	-	Cytosol;Nuclear membrane;Plasma membrane	non-IFN			2.05213	1.73899	2.03392	2.28925	yellow	greenyellow	0.203528	0.0295128	0.174015	0.655912	79.1707	-0.0115977	0.954893	0.990416	-0.0065027	0.118887	-0.106372	N	N	N	N
PDE4DIP	ENSG00000178104.19	protein_coding	chr1	148808181	149048286	+		non-IFN			8.04072	8.98664	6.51639	8.71802	brown	grey	0.120178	0.0376085	0.0825694	2.47349	297.688	-0.294949	0.0120941	0.125484	-0.142595	0.174278	-0.3333	N	N	N	N
PDE6B	ENSG00000133256.12	protein_coding	chr4	625584	670782	+	Cytosol	non-IFN			1.30539	1.37517	1.32193	1.24154	royalblue	turquoise	0.175605	0.0630218	0.112584	-0.451233	68.3562	0.0590734	0.6992	0.917153	-0.0239329	0.0270199	-0.061229	N	N	N	N
PDE6D	ENSG00000156973.13	protein_coding	chr2	231732425	231786272	-		non-IFN			17.6066	17.9872	18.2599	16.7613	midnightblue	red	0.12703	0.0250828	0.101947	-1.45828	283.254	0.0810927	0.340253	0.732768	0.111744	-0.065298	0.148921	N	N	N	N
PDE6G	ENSG00000185527.11	protein_coding	chr17	81650459	81663112	-		non-IFN			7.55522	8.1295	6.41023	8.16014	grey	turquoise	0.102504	0.0549451	0.047559	1.81552	80.4469	-0.262948	0.124149	0.484691	-0.0827505	-0.0432318	0.0032863	N	N	N	N
PDE6H	ENSG00000139053.2	protein_coding	chr12	14973022	14981865	+		non-IFN			0.67572	1.00709	0.451476	0.639671	midnightblue	blue	0.118313	0.0277535	0.0905594	1.03491	5.90154	-0.125847	0.511324	0.844186	-0.0546311	-0.0360886	0.046878	N	N	N	N
PDE7A	ENSG00000205268.10	protein_coding	chr8	65717510	65842322	-		non-IFN			3.72576	2.86199	4.70795	3.46885	black	red	0.14741	0.109343	0.0380669	-2.32719	214.422	0.390466	0.00617469	0.0770635	-0.01501	-0.128119	-0.133182	N	N	N	N
PDE8A	ENSG00000073417.14	protein_coding	chr15	84980440	85139145	+	Golgi apparatus	non-IFN	Platelet Function Tests	Diagnostic Techniques and Procedures	4.41747	4.33028	3.87068	4.96149	turquoise	turquoise	0.116966	0.115666	0.00129969	2.209	244.126	-0.258902	0.0806143	0.396055	-0.110815	0.0567417	-0.0861357	N	N	N	N
PDF	ENSG00000258429.1	protein_coding	chr16	69328621	69330595	-	Mitochondria;Nucleoplasm	non-IFN			6.06192	6.12176	6.50056	5.63264	grey	grey	0.160873	0.0197782	0.141095	-1.54547	18.1205	-0.00902368	0.956693	0.990918	-0.148951	-0.181934	-0.250624	N	N	N	N
PDGFC	ENSG00000145431.10	protein_coding	chr4	156760454	156971394	-		non-IFN	Body Mass Index	Body Weights and Measures;Diagnostic Techniques and Procedures;Physical Examination	2.40908	2.5726	2.16741	2.50691	grey	grey	0.0889947	0.0269241	0.0620705	0.915255	123.939	-0.125787	0.453801	0.80919	-0.0932868	0.0346755	-0.159126	N	N	N	N
PDHA1	ENSG00000131828.13	protein_coding	chrX	19343893	19361705	+		non-IFN			54.5888	54.2373	57.3642	52.388	grey	brown	0.161597	0.105425	0.0561719	-1.3868	824.479	0.133405	0.0915724	0.421523	-0.0286999	0.0848874	-0.171925	N	N	N	N
PDHB	ENSG00000168291.12	protein_coding	chr3	58427630	58433857	-		non-IFN			71.4258	72.4561	70.297	71.6946	red	yellow	0.343165	0.247525	0.09564	0.44081	1437.16	-0.0417391	0.441078	0.800866	-0.233828	0.0337748	-0.446418	N	N	N	N
PDHX	ENSG00000110435.11	protein_coding	chr11	34915829	35020591	+	Mitochondria;Nucleus;Plasma membrane	non-IFN			9.05895	9.02229	9.73674	8.48678	saddlebrown	greenyellow	0.162756	0.0779293	0.0848263	-1.39795	296.96	0.15764	0.248084	0.65172	0.00506037	0.0641722	-0.118307	N	N	N	N
PDIA3	ENSG00000167004.12	protein_coding	chr15	43746392	43773279	+		non-IFN			67.3888	65.1435	70.8473	65.9222	darkmagenta	brown	0.148359	0.359404	-0.211045	-1.523	3817.83	0.0965293	0.223965	0.629485	-0.0361071	0.206252	-0.398161	N	N	N	N
PDIA3P1	ENSG00000180867.10	processed_pseudogene	chr1	147178113	147179622	+		non-IFN			27.553	26.4298	28.9405	27.1217	darkmagenta	brown	0.141309	0.366318	-0.225009	-1.31025	613.353	0.0894966	0.284876	0.690384	-0.0351292	0.313881	-0.368758	N	N	N	N
PDIA3P2	ENSG00000224677.1	unprocessed_pseudogene	chr15	43649123	43649280	+		non-IFN			27.971	27.8698	33.2378	23.3953	midnightblue	grey	0.102073	0.0248102	0.0772632	-2.86493	6.0699	0.410954	0.00888634	0.100013	0.122989	0.0216159	0.0115885	N	N	N	N
PDIA4	ENSG00000155660.10	protein_coding	chr7	149003062	149028641	-		non-IFN			38.9884	39.6059	39.1642	38.3973	grey	blue	0.129095	0.308687	-0.179592	-0.359433	1756.58	0.0197744	0.787833	0.943997	-0.0396029	0.265695	-0.277606	N	N	N	N
PDIA5	ENSG00000065485.18	protein_coding	chr3	123067062	123225227	+		non-IFN			6.64614	6.24189	6.63291	6.94316	grey	turquoise	0.078051	0.0323418	0.0457092	0.415896	184.482	-0.0575483	0.690045	0.912005	0.0248374	0.0144106	0.0920164	N	N	N	N
PDIA6	ENSG00000143870.12	protein_coding	chr2	10783391	10837977	-	Cytosol	non-IFN			117.143	113.643	123.555	113.957	blue	blue	0.234756	0.75983	-0.525074	-1.74797	2757.85	0.100162	0.122989	0.482456	0.00750499	0.154238	-0.303377	N	Y	N	N
PDIK1L	ENSG00000175087.9	protein_coding	chr1	26111165	26125543	+		non-IFN			2.90352	3.50959	2.7991	2.56785	grey	grey	0.134701	0.0386361	0.0960652	-0.576151	158.429	0.0708606	0.689094	0.911835	-0.175817	-0.0806092	-0.360282	N	N	N	N
PDK1	ENSG00000152256.13	protein_coding	chr2	172555373	172608669	+		non-IFN	Glucose	Chemicals and Drugs Category	4.23673	4.21574	3.97473	4.48274	turquoise	grey	0.308371	0.0325289	0.275842	0.924106	255.206	-0.159876	0.259592	0.66465	0.0780079	0.339099	-0.00501593	N	Y	N	N
PDK2	ENSG00000005882.11	protein_coding	chr17	50094737	50112152	+	Nucleoplasm	non-IFN			5.43592	5.62195	4.8105	5.85644	red	turquoise	0.229343	0.0732829	0.156061	2.05129	214.046	-0.26502	0.0240031	0.197158	-0.0556892	0.277404	-0.238343	N	N	N	N
PDK3	ENSG00000067992.12	protein_coding	chrX	24465221	24539837	+		non-IFN			16.5437	16.2485	18.0228	15.4469	greenyellow	turquoise	0.16247	0.052257	0.110213	-2.26407	476.468	0.19665	0.0301287	0.228402	-0.052266	0.351934	-0.581329	N	N	N	N
PDK4	ENSG00000004799.7	protein_coding	chr7	95583499	95596491	-		non-IFN			19.5608	16.601	20.4596	20.857	brown	blue	0.211201	0.0335559	0.177645	0.106915	1168.52	-0.0338157	0.857632	0.964657	-0.192612	-0.116861	-0.298535	N	N	N	N
PDLIM1	ENSG00000107438.8	protein_coding	chr10	95237572	95291024	-	Cell Junctions;Plasma membrane	non-IFN			2.32002	1.59469	2.95554	2.27125	tan	purple	0.101978	0.0476288	0.0543491	-1.08474	53.781	0.152946	0.454397	0.80925	-0.00634836	-0.0848807	-0.0114347	N	N	N	N
PDLIM1P4	ENSG00000249274.1	processed_pseudogene	chr3	98782188	98783193	+		non-IFN			1.71542	1.70317	1.62853	1.80073	grey	grey	0.0853963	0.0409117	0.0444846	0.568437	25.2748	-0.101085	0.604067	0.883437	0.0178711	-0.0921337	0.24457	N	N	N	N
PDLIM2	ENSG00000120913.23	protein_coding	chr8	22578279	22598025	+	Actin filaments;Focal adhesion sites	non-IFN			72.9395	72.0734	73.0824	73.4248	blue	turquoise	0.319545	0.539251	-0.219705	0.0976113	1151.9	-0.0128893	0.83797	0.958722	0.00156456	0.326265	-0.249759	N	N	N	N
PDLIM5	ENSG00000163110.14	protein_coding	chr4	94451857	94668227	+		non-IFN			36.4263	32.6794	38.2498	37.4621	lightgreen	brown	0.138361	0.117032	0.0213287	-0.287747	1054.01	0.200728	0.0131095	0.132192	0.187014	0.466768	-0.0387438	N	N	N	N
PDLIM7	ENSG00000196923.13	protein_coding	chr5	177483394	177497606	-		non-IFN			31.3217	28.1033	34.6605	30.6475	yellow	turquoise	0.360106	0.180681	0.179424	-1.44356	734.202	0.165127	0.104095	0.448478	0.00185791	-0.000450331	-0.0856168	N	N	N	N
PDP1	ENSG00000164951.15	protein_coding	chr8	93857807	93926066	+		non-IFN			20.1348	20.8345	18.8304	20.7917	blue	grey60	0.200095	0.315272	-0.115178	1.17326	1194.11	-0.0813989	0.389702	0.770209	-0.164816	-0.0454834	-0.147884	N	N	N	N
PDPK1	ENSG00000140992.18	protein_coding	chr16	2537964	2603188	+	Vesicles	non-IFN			4.09415	3.80643	4.09475	4.29672	red	blue	0.197935	0.0758582	0.122076	0.547473	299.454	-0.00905813	0.93625	0.986243	-0.089571	0.00810596	-0.158953	N	N	N	N
PDPK2P	ENSG00000205918.9	transcribed_unprocessed_pseudogene	chr16	2616121	2643296	-		non-IFN			3.17251	3.06365	2.95464	3.4416	darkorange	blue	0.0958916	0.127071	-0.0311796	1.51475	68.6281	-0.186264	0.151742	0.52787	-0.240893	-0.0983973	-0.292481	N	N	N	N
PDPR	ENSG00000090857.13	protein_coding	chr16	70113626	70162537	+	Mitochondria	non-IFN			1.61608	1.54923	1.4006	1.85338	brown	grey	0.188889	0.0177669	0.171122	2.03901	173.045	-0.316289	0.0469873	0.294648	-0.14592	0.0423311	-0.12609	N	N	N	N
PDRG1	ENSG00000088356.5	protein_coding	chr20	31944342	31952092	-	Actin filaments	non-IFN			4.76837	4.95782	4.49664	4.87441	brown	red	0.0827703	0.0624289	0.0203414	0.801589	139.562	-0.0965385	0.538621	0.857513	-0.209089	-0.361841	0.0197178	N	N	N	N
PDS5A	ENSG00000121892.14	protein_coding	chr4	39822863	39977956	-		non-IFN			7.75879	7.7398	7.84901	7.69259	black	brown	0.173155	0.221895	-0.04874	-0.282835	772.03	-0.0404743	0.671188	0.9076	-0.0514593	0.274477	-0.27259	N	N	N	N
PDS5B	ENSG00000083642.18	protein_coding	chr13	32586427	32778019	+		non-IFN			7.68902	8.05529	7.09099	7.95816	greenyellow	blue	0.145917	0.156215	-0.0102975	1.57038	931.124	-0.161829	0.0752561	0.383264	-0.0584265	0.141629	-0.0911516	N	N	N	N
PDSS1	ENSG00000148459.15	protein_coding	chr10	26697659	26746798	+	Cytosol	non-IFN			8.72878	9.52071	8.98793	7.94111	grey	grey	0.07091	0.0309049	0.040005	-0.948805	204.818	0.155298	0.309993	0.710397	-0.165012	-0.235748	-0.243878	N	N	N	N
PDSS1P1	ENSG00000182347.10	processed_pseudogene	chr9	5084999	5086112	-		non-IFN			0.695496	0.728346	0.913304	0.480125	tan	grey	0.0834513	0.0186853	0.064766	-2.0036	10.9053	0.370871	0.0661892	0.355859	0.0750145	-0.0717625	0.0794167	N	N	N	N
PDSS2	ENSG00000164494.11	protein_coding	chr6	107152557	107459564	-		non-IFN			6.7673	6.99841	6.60588	6.7466	grey	blue	0.101991	0.0532123	0.0487785	0.166664	190.303	-0.0149219	0.918495	0.982318	-0.0134699	0.196344	-0.209804	N	N	N	N
PDXDC1	ENSG00000179889.18	protein_coding	chr16	14974591	15139339	+		non-IFN	Bone Density	Other	19.2049	20.5737	17.799	19.4791	pink	blue	0.0900815	0.111693	-0.0216113	1.30174	760.407	-0.0708547	0.378068	0.762651	-0.300175	-0.356662	-0.110696	N	N	N	N
PDXDC2P	ENSG00000196696.12	processed_transcript	chr16	69976297	70065948	-		non-IFN			2.78341	2.68274	2.77703	2.8601	lightyellow	green	0.165552	0.0875066	0.0780455	0.349704	274.98	-0.103002	0.28671	0.691525	-0.06114	-0.157166	0.0828494	N	N	N	N
PDXK	ENSG00000160209.18	protein_coding	chr21	43719094	43762307	+		non-IFN			13.5331	13.0993	13.5318	13.8405	black	turquoise	0.154857	0.213614	-0.0587563	0.431427	1567.18	-0.0136659	0.847943	0.961968	-0.226225	-0.0486357	-0.367893	N	N	N	N
PDXP	ENSG00000241360.1	protein_coding	chr22	37658727	37666934	+		non-IFN			0.608204	0.590858	0.507069	0.709685	grey	grey	0.0894414	0.0199213	0.0695201	1.22985	14.5008	-0.219524	0.284404	0.689685	0.0312814	0.22563	0.0121115	N	N	N	N
PDZD11	ENSG00000120509.10	protein_coding	chrX	70286595	70290514	-		non-IFN			14.4739	13.2105	15.6829	14.2988	darkorange	grey	0.159707	0.0301819	0.129525	-1.01198	201.129	0.101956	0.341223	0.733447	0.130958	0.128795	0.0103778	N	N	N	N
PDZD8	ENSG00000165650.11	protein_coding	chr10	117277274	117375467	-	Nucleoli fibrillar center;Plasma membrane	non-IFN			3.43304	3.26442	3.18427	3.77158	steelblue	black	0.134116	0.0523394	0.0817767	1.69012	489.529	-0.199309	0.117446	0.473387	-0.151004	0.168874	-0.29594	N	N	N	N
PEA15	ENSG00000162734.12	protein_coding	chr1	160205337	160215376	+	Cytosol;Nucleus	non-IFN			77.5279	85.4588	67.7273	80.5773	yellow	turquoise	0.236337	0.299179	-0.0628412	2.36578	2739.52	-0.233791	0.0191094	0.168867	-0.19689	0.0725033	-0.193373	N	N	N	N
PEBP1	ENSG00000089220.4	protein_coding	chr12	118135858	118145584	+		non-IFN			26.8478	28.7549	23.7217	28.26	purple	grey	0.138791	0.0262441	0.112547	2.96998	657.776	-0.268445	0.00103867	0.020169	-0.080257	0.0261192	-0.0102048	Y	N	N	N
PEBP1P3	ENSG00000236278.2	processed_pseudogene	chr1	198679139	198680033	-		non-IFN	Crohn Disease	Digestive System Diseases	3.94651	3.11284	3.96568	4.51807	grey	blue	0.115892	0.0367355	0.079156	0.880913	30.5764	-0.179584	0.285595	0.690641	0.15604	0.201073	0.208594	N	N	N	N
PECAM1	ENSG00000261371.5	protein_coding	chr17	64319415	64413776	-		non-IFN			66.714	67.8512	63.8447	68.4432	salmon	blue	0.167323	0.501154	-0.333831	1.48309	7400.8	-0.104638	0.0885814	0.414175	-0.20437	0.248358	-0.477033	N	Y	N	N
PECR	ENSG00000115425.13	protein_coding	chr2	215996329	216082955	-		non-IFN			5.16677	5.10883	4.50731	5.78955	grey	grey	0.104233	0.0422396	0.0619932	2.00588	143.663	-0.316891	0.038537	0.262326	-0.177235	-0.0486357	-0.10914	N	N	N	N
PEF1	ENSG00000162517.12	protein_coding	chr1	31629862	31644896	-		non-IFN			33.9461	32.2831	37.6028	31.8936	green	blue	0.175113	0.122739	0.0523735	-2.56745	772.883	0.212607	0.0120806	0.125406	0.116388	0.192066	-0.120382	N	N	N	N
PELI1	ENSG00000197329.11	protein_coding	chr2	64092652	64144454	-	Intermediate filaments;Nucleoli;Nucleus	non-IFN			28.7987	30.6213	29.1118	27.2358	skyblue	greenyellow	0.220035	0.149854	0.0701812	-0.692427	1703.33	0.0681365	0.584053	0.875219	0.0386739	0.234622	-0.188011	N	N	N	N
PELI2	ENSG00000139946.9	protein_coding	chr14	56117814	56301526	+	Intermediate filaments;Nucleoli;Nucleus	non-IFN			7.57056	7.90434	7.6412	7.27262	lightgreen	blue	0.191067	0.0737163	0.117351	-0.712314	714.457	0.0549468	0.523515	0.850439	-0.0175768	0.189815	-0.212399	N	N	N	N
PELI3	ENSG00000174516.14	protein_coding	chr11	66466327	66477337	+	Nucleoli;Nucleus;Vesicles	non-IFN			5.35247	5.12744	4.67886	6.10568	grey	blue	0.0728296	0.137599	-0.0647696	2.58081	209.035	-0.342868	0.00876499	0.0989487	-0.28805	0.115285	-0.443132	N	N	N	N
PELO	ENSG00000152684.10	protein_coding	chr5	52787940	52804046	+	Nucleoli fibrillar center	non-IFN			2.17049	2.08804	2.39116	2.03398	blue	greenyellow	0.137893	0.0599272	0.0779656	-1.3026	150.923	0.178933	0.242426	0.647285	-0.18276	-0.192742	-0.358726	N	N	N	N
PELP1	ENSG00000141456.14	protein_coding	chr17	4669774	4704337	-		non-IFN			2.20258	2.12001	2.22523	2.24087	grey	turquoise	0.103755	0.110972	-0.00721777	0.0707398	138.185	-0.0446858	0.72019	0.923649	-0.0540017	0.106053	-0.237306	N	N	N	N
PEMT	ENSG00000133027.17	protein_coding	chr17	17505563	17591708	-	Cytosol	non-IFN			21.3882	23.3236	17.8485	23.1454	grey	red	0.128005	0.0290592	0.0989458	3.25002	244.767	-0.35964	0.000709555	0.0151772	-0.277929	-0.0551655	-0.207037	Y	N	N	N
PEPD	ENSG00000124299.13	protein_coding	chr19	33386950	33521794	-		non-IFN			62.3372	59.26	66.9666	60.4246	grey	blue	0.152143	0.331497	-0.179355	-2.16641	1806.86	0.130226	0.0353243	0.25083	-0.0298488	-0.0983973	-0.134911	N	N	N	N
PER1	ENSG00000179094.14	protein_coding	chr17	8140472	8156506	-		non-IFN			11.6667	12.3601	12.1319	10.7667	grey60	greenyellow	0.179984	0.118567	0.0614169	-0.492399	769.798	0.121742	0.535308	0.856321	-0.115557	-0.0540397	-0.192508	N	N	N	N
PER2	ENSG00000132326.11	protein_coding	chr2	238244038	238290102	-		non-IFN			1.7408	1.61911	1.92378	1.66524	steelblue	black	0.362931	0.0634483	0.299483	-1.21264	188.298	0.152998	0.298561	0.701024	0.0758566	0.184636	-0.11381	N	Y	N	N
PER3	ENSG00000049246.14	protein_coding	chr1	7784320	7845177	+		non-IFN			0.798962	1.07203	0.8049	0.600967	grey	greenyellow	0.103742	0.0280535	0.0756882	-1.67687	56.8815	0.324187	0.0991458	0.437984	0.153627	0.378996	-0.336759	N	N	N	N
PES1	ENSG00000100029.17	protein_coding	chr22	30576625	30607083	-		non-IFN			19.1605	19.1367	18.9936	19.3246	grey	turquoise	0.123502	0.335485	-0.211983	0.270465	628.305	-0.0294862	0.745102	0.931712	-0.169143	0.0398543	-0.393664	N	N	N	N
PET100	ENSG00000229833.9	protein_coding	chr19	7629737	7631956	+	Mitochondria;Nucleoplasm	non-IFN			960.586	975.319	940.534	967.879	black	black	0.142013	0.138818	0.00319515	0.732847	485.033	-0.0780943	0.269509	0.674257	-0.00474257	0.182609	-0.0901138	N	N	N	N
PET117	ENSG00000232838.3	protein_coding	chr20	18137873	18143169	+		non-IFN			13.8346	14.7164	14.6026	12.5346	grey	grey	0.0971352	0.0174249	0.0797103	-1.91719	64.467	0.197079	0.0816769	0.398263	0.142693	0.282808	-0.163104	N	N	N	N
PEX1	ENSG00000127980.15	protein_coding	chr7	92487020	92528531	-		non-IFN			2.55381	2.32588	2.85994	2.4446	tan	turquoise	0.19885	0.0367158	0.162134	-1.08818	161.1	0.189041	0.230807	0.635769	-0.202855	-0.0891655	-0.367893	N	N	N	N
PEX10	ENSG00000157911.9	protein_coding	chr1	2403964	2413797	-	Nucleoplasm	non-IFN			6.11086	6.69144	5.86251	5.92018	greenyellow	turquoise	0.14341	0.301376	-0.157966	0.108781	73.1564	0.118617	0.469801	0.81802	-0.00484035	0.196119	-0.118826	N	N	N	N
PEX11A	ENSG00000166821.8	protein_coding	chr15	89677764	89690783	-		non-IFN			0.994641	0.738949	1.37725	0.837537	greenyellow	grey	0.147357	0.0273421	0.120015	-1.45136	21.9802	0.189466	0.359238	0.747323	0.0462545	-0.0162119	0.0638448	N	N	N	N
PEX11B	ENSG00000131779.10	protein_coding	chr1	145911350	145918837	-		non-IFN			21.6759	20.9564	20.7288	23.0194	blue	yellow	0.181316	0.0517577	0.129558	1.34084	550.429	-0.151671	0.144648	0.517877	-0.0737787	-0.0587682	-0.00276741	N	N	N	N
PEX11G	ENSG00000104883.7	protein_coding	chr19	7476875	7497449	-		non-IFN			1.14735	0.983167	1.2862	1.14072	turquoise	grey	0.471643	0.0163385	0.455304	-0.478691	24.0401	0.109326	0.583464	0.874899	0.15416	-0.0970463	0.376022	N	Y	N	N
PEX13	ENSG00000162928.8	protein_coding	chr2	61017225	61051990	+		non-IFN			3.75631	3.94608	4.07971	3.33699	turquoise	turquoise	0.557616	0.0621457	0.495471	-1.628	207.713	0.327138	0.00845165	0.0965275	0.145284	0.0508874	0.129722	N	Y	N	N
PEX14	ENSG00000142655.12	protein_coding	chr1	10472288	10630758	+	Nucleoli fibrillar center	non-IFN			2.16798	2.06934	2.38664	2.04467	turquoise	grey	0.162046	0.0242386	0.137808	-1.55508	67.2227	0.188015	0.179524	0.568569	0.0982738	-0.0182384	0.114848	N	N	N	N
PEX16	ENSG00000121680.15	protein_coding	chr11	45909669	45918812	-		non-IFN			21.3679	20.8469	21.9696	21.2048	turquoise	turquoise	0.0970316	0.132514	-0.0354826	-0.597901	433.776	0.0352119	0.649553	0.899461	-0.0279665	-0.162569	0.051889	N	N	N	N
PEX19	ENSG00000162735.18	protein_coding	chr1	160276812	160286348	-		non-IFN			11.6961	11.2429	11.5293	12.1633	lightgreen	turquoise	0.304807	0.208346	0.0964611	0.660808	538.627	-0.0698972	0.481837	0.826192	-0.0373294	0.350358	-0.324306	N	N	N	N
PEX2	ENSG00000164751.14	protein_coding	chr8	76980258	77001044	-		non-IFN			26.2904	25.4969	27.8495	25.4749	turquoise	blue	0.213111	0.116444	0.0966675	-1.26374	695.005	0.118212	0.170455	0.556575	-0.00814059	0.0164371	-0.233327	N	N	N	N
PEX26	ENSG00000215193.12	protein_coding	chr22	18077920	18131138	+		non-IFN			3.05796	2.82784	3.40773	2.91178	grey	turquoise	0.0903404	0.0373166	0.0530238	-1.41264	190.581	0.0937454	0.28576	0.69088	-0.0966115	-0.332569	-0.0482567	N	N	N	N
PEX3	ENSG00000034693.14	protein_coding	chr6	143450807	143490010	+	Nucleoplasm	non-IFN			5.02585	5.03743	5.58456	4.52469	turquoise	grey60	0.117358	0.130868	-0.0135099	-1.84384	142.305	0.254592	0.0710502	0.371969	-0.0530239	0.0477351	-0.349905	N	N	N	N
PEX5	ENSG00000139197.10	protein_coding	chr12	7188685	7218574	+		non-IFN	Immunoglobulins	Chemicals and Drugs Category	0.839806	0.809312	0.861154	0.842495	turquoise	pink	0.260338	0.0905596	0.169779	-0.102438	41.5851	0.0397992	0.845887	0.961306	0.0635434	0.0885294	-0.000691853	N	N	N	N
PEX6	ENSG00000124587.13	protein_coding	chr6	42963870	42979220	-	Nuclear bodies;Nucleoplasm	non-IFN			2.87102	2.91367	2.49132	3.17594	grey	pink	0.0949737	0.0249138	0.0700599	1.40092	160.627	-0.242457	0.202224	0.597934	-0.120129	-0.150411	0.0792172	N	N	N	N
PEX7	ENSG00000112357.12	protein_coding	chr6	136822564	136913937	+	Nucleoplasm	non-IFN			3.38067	2.58314	4.09407	3.31416	turquoise	grey	0.193397	0.0151833	0.178214	-1.34902	72.6773	0.180304	0.335818	0.729094	-0.078179	-0.0659735	-0.181957	N	N	N	N
PF4	ENSG00000163737.3	protein_coding	chr4	73981077	73982124	-		non-IFN			1.68671	1.20413	1.1038	2.54169	grey	purple	0.0695968	0.0957611	-0.0261643	1.63479	13.0392	-0.407639	0.0375693	0.258413	-0.15848	-0.309483	0.0420669	N	N	N	N
PFAS	ENSG00000178921.13	protein_coding	chr17	8247618	8270491	+	Nucleoplasm;Plasma membrane	non-IFN			0.949677	1.14269	0.602522	1.11974	grey	lightcyan	0.0993358	0.0277468	0.0715891	3.1853	67.529	-0.479779	0.00992955	0.108363	-0.275631	-0.274702	-0.110869	N	N	N	N
PFDN1	ENSG00000113068.9	protein_coding	chr5	140245039	140303121	-	Cytosol;Nucleoli;Plasma membrane	non-IFN			93.7727	88.179	92.409	98.9244	steelblue	lightyellow	0.209754	0.0481668	0.161587	1.05594	1050.63	-0.0976623	0.222122	0.627235	0.0971493	0.122265	0.180228	N	N	N	N
PFDN2	ENSG00000143256.4	protein_coding	chr1	161100556	161118111	-		non-IFN			51.1239	48.8429	57.4715	47.1332	darkturquoise	black	0.524851	0.0650829	0.459768	-3.40462	418.399	0.242629	0.0017908	0.0298776	0.101427	-0.153788	0.0678016	Y	Y	Y	Y
PFDN4	ENSG00000101132.9	protein_coding	chr20	54207847	54228052	+		non-IFN			4.21216	4.1271	4.24465	4.24353	brown	grey	0.114974	0.0352583	0.0797156	-0.00333268	90.5007	-0.0378381	0.733214	0.928547	0.197721	0.14906	0.117788	N	N	N	N
PFDN5	ENSG00000123349.13	protein_coding	chr12	53295291	53299450	+		non-IFN			724.026	710.387	722.848	734.694	turquoise	brown	0.159212	0.243094	-0.0838818	0.661346	4444.34	-0.0535783	0.301052	0.703277	0.151958	0.0650728	0.24163	N	N	N	N
PFDN6	ENSG00000204220.10	protein_coding	chr6	33289302	33298401	+	Golgi apparatus;Nucleus	non-IFN			4.01259	4.11384	3.85341	4.08157	grey	grey	0.0988972	0.0202988	0.0785984	0.481757	43.6223	-0.203236	0.1032	0.44677	-0.0489902	-0.104026	0.108967	N	N	N	N
PFKFB2	ENSG00000123836.14	protein_coding	chr1	207034366	207081024	+		non-IFN			1.06755	1.06328	0.876015	1.23957	turquoise	red	0.10949	0.0334714	0.0760183	1.97993	96.2084	-0.386082	0.0491707	0.303409	-0.18646	-0.184267	0.0174693	N	N	N	N
PFKFB3	ENSG00000170525.18	protein_coding	chr10	6144934	6235545	+		non-IFN			7.92626	7.53335	9.54759	6.77301	steelblue	tan	0.179324	0.0888792	0.090445	-2.63658	505.868	0.433858	0.00335015	0.0488925	0.113944	0.289338	-0.195103	Y	N	N	N
PFKFB4	ENSG00000114268.11	protein_coding	chr3	48517684	48562015	-	Nucleoli	non-IFN			10.71	11.7322	10.42	10.2443	blue	blue	0.247796	0.184579	0.0632168	-0.203851	557.734	0.0191107	0.859753	0.965285	-0.313792	-0.315682	-0.320155	N	N	N	N
PFKL	ENSG00000141959.16	protein_coding	chr21	44300051	44327376	+	Mitochondria;Nucleoli	non-IFN			71.1005	72.085	69.0569	72.2087	greenyellow	turquoise	0.140508	0.334941	-0.194432	0.745182	2965.16	-0.00716363	0.918429	0.982318	-0.0574975	0.247907	-0.210669	N	N	N	N
PFKM	ENSG00000152556.15	protein_coding	chr12	48105139	48146404	+	Endoplasmic reticulum	non-IFN			1.69996	1.98727	1.5275	1.64932	turquoise	grey	0.364525	0.0243573	0.340168	0.311338	53.0344	-0.119366	0.56328	0.868617	-0.198967	-0.276473	-0.018853	N	Y	N	N
PFKP	ENSG00000067057.16	protein_coding	chr10	3066333	3137712	+		non-IFN			6.40558	5.11	8.80921	5.19925	turquoise	blue	0.289065	0.0487674	0.240297	-4.16344	268.225	0.627506	6.99567e-06	0.000302686	-0.0161101	-0.12992	-0.26619	Y	N	N	N
PFN1	ENSG00000108518.7	protein_coding	chr17	4945652	4949061	-		non-IFN			918.473	861.728	963.286	918.988	lightyellow	black	0.325446	0.105951	0.219495	-1.7853	17214.8	0.0415592	0.373474	0.7586	0.0930423	0.125868	-0.124706	N	N	N	N
PFN1P1	ENSG00000233328.3	processed_pseudogene	chr1	171670517	171670939	-		non-IFN			334.426	312.457	352.911	333.624	lightyellow	black	0.380129	0.0984293	0.2817	-1.98688	1273.24	0.0544699	0.257434	0.662134	0.0903288	0.130146	-0.15584	N	Y	N	N
PGA3	ENSG00000229859.9	protein_coding	chr11	61203307	61213098	+		non-IFN			2.05688	1.82809	1.48261	2.72509	turquoise	turquoise	0.958735	0.06205	0.896685	2.05118	48.9017	-0.476638	0.0211405	0.180173	-0.15458	-0.0406469	-0.102489	N	Y	N	N
PGA4	ENSG00000229183.8	protein_coding	chr11	61222216	61231927	+		non-IFN			1.90579	1.77305	1.33786	2.5006	turquoise	turquoise	0.854285	0.0629634	0.791321	2.1145	39.2961	-0.506626	0.0143371	0.139915	-0.175472	-0.100649	-0.123537	N	Y	N	N
PGA5	ENSG00000256713.7	protein_coding	chr11	61241042	61251448	+		non-IFN			1.74556	1.65351	1.12344	2.35947	turquoise	turquoise	0.842593	0.0609217	0.781671	2.52421	35.4378	-0.565075	0.00631253	0.0781757	-0.161726	0.00495585	-0.147463	N	Y	N	N
PGAM1	ENSG00000171314.8	protein_coding	chr10	97426160	97433441	+	Nucleoplasm	non-IFN			218.924	210.31	243.139	203.639	yellow	turquoise	0.480295	0.189933	0.290362	-3.24708	6082.7	0.236387	0.000459801	0.0107865	0.129834	0.18396	-0.248202	Y	Y	Y	Y
PGAM1P4	ENSG00000214041.4	processed_pseudogene	chr3	9348443	9349192	+		non-IFN			1.65513	1.5266	1.89538	1.53388	saddlebrown	turquoise	0.207282	0.110692	0.0965898	-2.16244	15.6074	0.260499	0.0272615	0.214543	0.151713	0.518781	-0.348694	N	N	N	N
PGAM4	ENSG00000226784.2	protein_coding	chrX	77968874	77969638	-	Nucleoplasm	non-IFN			35.3452	32.6912	39.7074	33.3696	yellow	turquoise	0.387954	0.3743	0.0136541	-2.87374	342.811	0.236178	0.00166231	0.0283	0.175597	0.315232	-0.274147	Y	N	N	N
PGAM5	ENSG00000247077.6	protein_coding	chr12	132710819	132722734	+		non-IFN			4.02815	4.02366	3.90839	4.137	black	red	0.18791	0.0647628	0.123147	0.512722	162.911	-0.0309583	0.820131	0.953685	-0.0363515	0.0634967	-0.150824	N	N	N	N
PGAP1	ENSG00000197121.14	protein_coding	chr2	196833004	196927796	-		non-IFN			0.644123	0.423421	1.04634	0.445014	white	grey	0.108364	0.0360531	0.0723112	-3.20934	44.3171	0.943091	2.08168e-06	0.000103365	-0.0120764	-0.321086	0.018853	Y	N	N	N
PGAP2	ENSG00000148985.19	protein_coding	chr11	3797724	3826371	+	Microtubules	non-IFN			6.43589	6.28498	6.60233	6.39555	magenta	turquoise	0.105792	0.0603765	0.0454159	-0.274923	145.107	0.023593	0.874291	0.969238	-0.09204	-0.151762	-0.061229	N	N	N	N
PGAP3	ENSG00000161395.13	protein_coding	chr17	39671122	39696797	-	Cytosol;Plasma membrane	non-IFN			4.01269	4.19117	3.68246	4.17807	brown	grey	0.247518	0.0293729	0.218145	0.955894	138.161	-0.169532	0.312194	0.71191	-0.0432209	0.0950198	-0.0688394	N	N	N	N
PGBD2	ENSG00000185220.11	protein_coding	chr1	248906196	248919946	+		non-IFN			4.53506	5.19234	4.40557	4.18534	turquoise	turquoise	0.40716	0.120288	0.286872	-0.328605	148.379	0.084876	0.628372	0.893003	-0.0855374	-0.195444	-0.0340738	N	Y	N	N
PGD	ENSG00000142657.20	protein_coding	chr1	10398592	10420144	+	Cytosol;Intermediate filaments	non-IFN			186.937	175.552	200.988	182.575	yellow	blue	0.366419	0.252256	0.114163	-1.74273	5475.94	0.132123	0.084648	0.405396	-0.0682294	-0.0576424	-0.189395	N	N	N	N
PGDP1	ENSG00000265273.1	processed_pseudogene	chr18	31962178	31963618	+		non-IFN			9.83263	9.09628	10.79	9.50766	yellow	blue	0.38714	0.253694	0.133446	-2.12279	210.102	0.172413	0.0374319	0.258149	-0.00146677	-0.0529139	-0.0434138	N	N	N	N
PGGT1B	ENSG00000164219.9	protein_coding	chr5	115204012	115262872	-	Cytosol;Endoplasmic reticulum;Nucleoplasm	non-IFN			16.9264	17.4648	18.0748	15.5332	turquoise	blue	0.167172	0.146709	0.0204634	-1.41377	965.433	0.109621	0.233892	0.638066	-0.178629	-0.296093	-0.207556	N	N	N	N
PGGT1BP2	ENSG00000214584.3	processed_pseudogene	chr10	79892148	79893175	-		non-IFN			1.11375	1.21442	1.15922	1.00258	turquoise	blue	0.187298	0.110826	0.0764721	-1.03916	14.7873	0.185328	0.244338	0.648574	-0.144477	-0.293841	-0.15878	N	N	N	N
PGK1	ENSG00000102144.13	protein_coding	chrX	78065188	78129296	+		non-IFN			154.457	150.371	158.074	154.149	yellow	blue	0.45735	0.368363	0.0889867	-0.614913	12307.5	0.0273531	0.649298	0.899461	-0.180071	0.173377	-0.513528	N	N	N	N
PGLS	ENSG00000130313.6	protein_coding	chr19	17511629	17521288	+		non-IFN			64.4071	63.4828	62.3509	66.8737	yellow	turquoise	0.122665	0.097239	0.0254256	1.65543	780.204	-0.115632	0.0716652	0.373831	-0.236762	-0.278305	-0.0883842	N	N	N	N
PGM1	ENSG00000079739.15	protein_coding	chr1	63593276	63660245	+		non-IFN			12.3907	12.3125	11.9453	12.8389	saddlebrown	blue	0.157546	0.196417	-0.0388708	0.890687	467.824	-0.0955497	0.383583	0.766086	-0.241749	0.168649	-0.445207	N	N	N	N
PGM2	ENSG00000169299.13	protein_coding	chr4	37826633	37862937	+	Intermediate filaments	non-IFN			13.5573	13.5437	12.7656	14.2654	blue	yellow	0.165388	0.201177	-0.0357894	1.59889	674.084	-0.15678	0.100927	0.442006	-0.323937	-0.0211656	-0.525981	N	N	N	N
PGM3	ENSG00000013375.15	protein_coding	chr6	83161150	83193936	-	Cytosol;Nucleoplasm	non-IFN			3.75687	3.38468	4.17552	3.6502	darkturquoise	yellow	0.122345	0.0491404	0.0732051	-0.974543	143.917	0.0755995	0.634193	0.894813	0.017748	0.0947947	-0.107929	N	N	N	N
PGM5P2	ENSG00000277778.2	transcribed_unprocessed_pseudogene	chr9	41006999	41074617	-		non-IFN			1.88969	1.74156	2.10118	1.80766	lightcyan	blue	0.169555	0.0966888	0.0728667	-1.96533	58.839	0.168712	0.122966	0.482456	0.298195	0.0668742	0.409577	N	N	N	N
PGP	ENSG00000184207.8	protein_coding	chr16	2211997	2214807	-	Nuclear bodies	non-IFN			7.07441	6.61045	6.79041	7.65249	salmon	red	0.291468	0.172204	0.119264	1.08165	287.001	-0.154968	0.303055	0.705617	-0.210042	-0.123841	-0.2463	N	N	N	N
PGPEP1	ENSG00000130517.13	protein_coding	chr19	18340587	18369950	+	Golgi apparatus	non-IFN			5.98488	6.42068	6.20111	5.48647	pink	tan	0.222691	0.039365	0.183326	-0.86532	203.051	-0.0373334	0.748484	0.932443	0.0771523	0.122265	-0.00172963	N	N	N	N
PGRMC1	ENSG00000101856.9	protein_coding	chrX	119236245	119244466	+	Endoplasmic reticulum;Nucleoli	non-IFN			18.4712	18.6997	18.5599	18.2315	turquoise	grey	0.0934684	0.0216882	0.0717802	-0.320511	525.072	0.00263933	0.971495	0.994083	-0.035936	0.113483	-0.167774	N	N	N	N
PGRMC2	ENSG00000164040.16	protein_coding	chr4	128269237	128288829	-	Cytosol;Nuclear bodies;Plasma membrane	non-IFN			3.23202	3.43486	2.87555	3.40338	darkgrey	grey	0.151619	0.0235074	0.128112	1.33267	91.6528	-0.191254	0.196347	0.591481	-0.0951936	-0.0439073	-0.00138371	N	N	N	N
PGS1	ENSG00000087157.18	protein_coding	chr17	78378640	78425114	+	Cell Junctions;Intermediate filaments;Vesicles	non-IFN			24.763	24.9139	26.4075	23.2054	yellow	turquoise	0.114546	0.243348	-0.128802	-1.91034	822.438	0.1713	0.0684013	0.363349	-0.0467167	0.065298	-0.291443	N	N	N	N
PHACTR1	ENSG00000112137.17	protein_coding	chr6	12716805	13290484	+		non-IFN			8.39548	9.3504	6.26102	9.60477	plum1	magenta	0.136239	0.171132	-0.0348934	1.89521	435.719	-0.398671	0.0322136	0.237558	-0.116926	-0.0869139	0.0268093	N	N	N	N
PHACTR2	ENSG00000112419.14	protein_coding	chr6	143536845	143831185	+		non-IFN			8.0404	5.44192	12.8478	5.63282	green	turquoise	0.130542	0.0671017	0.0634405	-8.88717	746.642	0.639231	1.73156e-12	2.21544e-10	0.388548	0.184636	0.135949	Y	N	N	N
PHACTR4	ENSG00000204138.12	protein_coding	chr1	28369582	28500369	+	Cytosol;Intermediate filaments;Plasma membrane	non-IFN			4.29398	3.94266	4.35592	4.48732	cyan	cyan	0.0644895	0.0167344	0.0477551	0.355658	343.296	-0.084766	0.378089	0.762651	-0.0264019	0.0698013	-0.187838	N	N	N	N
PHAX	ENSG00000164902.13	protein_coding	chr5	126600268	126627252	+		non-IFN			5.47294	5.46013	5.60788	5.36292	blue	pink	0.187438	0.117812	0.0696262	-0.521085	375.29	0.0496049	0.644537	0.898217	-0.112062	-0.274026	-0.018853	N	N	N	N
PHB	ENSG00000167085.11	protein_coding	chr17	49404049	49414905	-		non-IFN			20.0743	20.4573	20.6929	19.2579	grey	brown	0.134688	0.216461	-0.0817734	-1.29845	490.449	0.0903287	0.198844	0.594317	0.172175	0.202649	0.0401275	N	N	N	N
PHB2	ENSG00000215021.8	protein_coding	chr12	6965327	6970825	-		non-IFN			49.9467	49.7935	47.3228	52.3699	grey	blue	0.131482	0.112764	0.0187181	2.51574	923.988	-0.174789	0.00191541	0.0315735	-0.319879	-0.10853	-0.365298	Y	N	N	N
PHBP19	ENSG00000257246.1	processed_pseudogene	chr12	51124628	51125381	-		non-IFN			2.98049	2.98313	3.3209	2.67827	turquoise	grey	0.32477	0.0254278	0.299343	-0.995161	30.1192	0.199076	0.308892	0.709865	0.0960748	0.0441324	0.123669	N	Y	N	N
PHBP9	ENSG00000230224.1	processed_pseudogene	chr10	100248271	100249095	+		non-IFN			0.75963	0.654925	0.846292	0.757074	blue	salmon	0.164947	0.0216832	0.143264	-0.429337	9.24826	0.104445	0.613468	0.887847	-0.0252218	0.0503011	-0.106634	N	N	N	N
PHC1	ENSG00000111752.10	protein_coding	chr12	8913896	8941467	+		non-IFN			0.760315	0.847105	0.850338	0.619619	grey	purple	0.0770362	0.0289416	0.0480946	-1.42785	48.0412	0.255173	0.21616	0.618808	-0.051804	-0.261334	0.0019026	N	N	N	N
PHC2	ENSG00000134686.17	protein_coding	chr1	33323623	33431052	-		non-IFN			8.10388	7.86719	8.695	7.74939	grey60	greenyellow	0.117344	0.0842862	0.0330581	-0.855128	363.309	0.085288	0.552498	0.865207	-0.0319268	-0.0918675	-0.01868	N	N	N	N
PHC3	ENSG00000173889.15	protein_coding	chr3	170086732	170181749	-		non-IFN			8.70969	8.85326	9.21708	8.16065	turquoise	blue	0.176425	0.0612291	0.115196	-1.28864	446.165	0.165912	0.163948	0.545173	0.0488925	0.0450331	-0.0108967	N	N	N	N
PHF1	ENSG00000112511.17	protein_coding	chr6	33410399	33416453	+	Nucleoplasm	non-IFN			3.51237	2.79898	4.24741	3.36736	blue	turquoise	0.0906725	0.0593562	0.0313163	-2.47583	138.239	0.289617	0.0191846	0.169316	0.0165745	0.148384	-0.339873	N	N	N	N
PHF10	ENSG00000130024.14	protein_coding	chr6	169703905	169725566	-		non-IFN			7.63414	7.7346	7.23596	7.91455	grey	red	0.102109	0.072045	0.0300638	1.00653	213.817	-0.143438	0.225655	0.631343	-0.0976382	0.269523	-0.364433	N	N	N	N
PHF11	ENSG00000136147.17	protein_coding	chr13	49495610	49528987	+		IFN			53.6775	41.6386	78.8191	39.9917	green	salmon	0.466114	0.0562253	0.409888	-8.9635	1160.58	0.912277	2.19762e-32	9.75134e-30	0.292646	0.204901	-0.101183	Y	Y	Y	N
PHF12	ENSG00000109118.13	protein_coding	chr17	28905250	28951771	-		non-IFN			2.56304	2.61238	2.71607	2.39319	pink	tan	0.175087	0.0557414	0.119346	-1.36515	235.387	0.138206	0.203326	0.600013	0.1876	0.104026	0.202194	N	N	N	N
PHF14	ENSG00000106443.15	protein_coding	chr7	10973872	11169630	+	Cytosol;Nucleus;Vesicles	non-IFN			6.52614	6.96053	6.54492	6.20294	orange	pink	0.200831	0.0920524	0.108778	-0.704476	354.873	0.0677119	0.458929	0.812011	-0.0764189	-0.0358013	-0.252526	N	N	N	N
PHF19	ENSG00000119403.13	protein_coding	chr9	120855652	120894896	-		non-IFN			9.94288	10.4167	9.95565	9.59717	black	grey	0.127569	0.0192289	0.10834	-0.340759	140.753	0.061853	0.650269	0.899772	-0.195888	-0.258265	-0.107583	N	N	N	N
PHF2	ENSG00000197724.10	protein_coding	chr9	93576407	93679587	+		non-IFN			1.80352	1.67345	2.08398	1.64787	grey	blue	0.167977	0.046554	0.121423	-2.04165	113.651	0.27648	0.0487386	0.301705	0.0537084	0.0421059	-0.0959946	N	N	N	N
PHF20	ENSG00000025293.16	protein_coding	chr20	35771974	35950381	+		non-IFN			6.86258	7.15826	6.93993	6.58561	turquoise	turquoise	0.546358	0.0350781	0.51128	-0.736086	665.135	0.0493905	0.575404	0.873351	0.00772501	-0.0515629	0.0288849	N	Y	N	N
PHF20L1	ENSG00000129292.20	protein_coding	chr8	132775358	132848807	+	Nucleoplasm;Plasma membrane	non-IFN			27.3959	26.3144	27.9224	27.6947	red	brown	0.299781	0.303844	-0.00406317	-0.125632	1282.87	0.0320215	0.693681	0.913866	-0.0244707	0.212331	-0.203578	N	N	N	N
PHF21A	ENSG00000135365.15	protein_coding	chr11	45929323	46121178	-		non-IFN			12.8821	12.0756	12.9993	13.3479	grey	blue	0.0955206	0.0603819	0.0351387	0.427124	667.131	-0.0479374	0.55446	0.865708	-0.00540262	0.126543	-0.0155667	N	N	N	N
PHF23	ENSG00000040633.12	protein_coding	chr17	7235028	7239722	-		non-IFN	Chin	Anatomy Category	13.0281	13.0419	13.8219	12.3178	yellowgreen	turquoise	0.237799	0.0760433	0.161756	-1.06517	302.564	0.139522	0.292276	0.69511	-0.00611156	0.035351	-0.0581156	N	N	N	N
PHF3	ENSG00000118482.11	protein_coding	chr6	63635820	63779336	+	Nucleoplasm	non-IFN			9.19233	8.91192	9.7675	8.88277	red	yellow	0.176633	0.164282	0.0123504	-1.29241	867.719	0.13939	0.100301	0.440558	0.140101	0.221788	-0.0275012	N	N	N	N
PHF5A	ENSG00000100410.7	protein_coding	chr22	41459717	41468725	-		non-IFN			15.9701	15.059	16.022	16.5673	darkorange	grey	0.105922	0.0307833	0.0751387	0.39682	243.557	-0.0519883	0.646908	0.899075	-0.00161345	-0.194768	0.28193	N	N	N	N
PHF6	ENSG00000156531.16	protein_coding	chrX	134373253	134428791	+		non-IFN			5.17442	5.24012	4.92929	5.34434	red	black	0.165268	0.0734689	0.0917995	0.964841	342.971	-0.0377666	0.737085	0.929608	0.168288	-0.0290463	0.430678	N	N	N	N
PHF7	ENSG00000010318.20	protein_coding	chr3	52410657	52423641	+	Golgi apparatus	non-IFN			1.71097	1.30553	1.72817	1.982	darkgrey	yellow	0.136961	0.0334652	0.103496	0.997755	64.5111	-0.209417	0.225477	0.631018	-0.151397	0.100097	-0.352672	N	N	N	N
PHF8	ENSG00000172943.19	protein_coding	chrX	53936676	54048958	-		non-IFN			2.8941	2.84625	3.22068	2.63973	cyan	grey	0.0916446	0.0189348	0.0727098	-1.58477	243.988	0.25982	0.0968406	0.432465	-0.0174057	-0.133298	0.0262904	N	N	N	N
PHIP	ENSG00000146247.13	protein_coding	chr6	78935867	79078236	-		non-IFN			10.0361	9.53014	11.0044	9.53876	grey	brown	0.1309	0.125066	0.00583427	-2.5686	1793.9	0.184011	0.00953145	0.105373	0.0829461	0.0279205	-0.0833683	N	N	N	N
PHKA2	ENSG00000044446.11	protein_coding	chrX	18892300	18984598	-	Nucleoplasm	non-IFN			4.4699	4.11212	4.70733	4.51295	midnightblue	turquoise	0.113319	0.0569253	0.0563936	-0.490212	374.412	0.0470807	0.67458	0.908105	0.0147655	0.120464	-0.0428949	N	N	N	N
PHKB	ENSG00000102893.15	protein_coding	chr16	47461123	47701523	+	Golgi apparatus	non-IFN			21.0187	20.4924	20.8896	21.5041	greenyellow	blue	0.32794	0.431151	-0.103211	0.405547	1419.49	-0.0339895	0.717947	0.92322	-0.185938	0.0616953	-0.343678	N	N	N	N
PHKG1	ENSG00000164776.9	protein_coding	chr7	56080283	56092996	-		non-IFN			12.7409	13.0448	11.6045	13.529	yellowgreen	grey	0.263936	0.0275198	0.236416	2.53245	5.27881	-0.198523	0.313486	0.712792	0.0281132	0.177656	0.14183	N	N	N	N
PHKG2	ENSG00000156873.15	protein_coding	chr16	30748270	30761176	+		non-IFN			44.8774	45.4446	43.7844	45.4413	brown	grey60	0.272304	0.405029	-0.132725	0.824219	938.979	-0.0746721	0.131277	0.49778	-0.199481	-0.146808	-0.12609	N	N	N	N
PHLDA2	ENSG00000181649.5	protein_coding	chr11	2928273	2929455	-		non-IFN			4.67579	4.28788	5.34377	4.36021	skyblue	magenta	0.0858514	0.0698609	0.0159905	-1.07088	62.6565	0.204455	0.287618	0.691827	-0.0249352	0.0515629	-0.144424	N	N	N	N
PHLDB3	ENSG00000176531.10	protein_coding	chr19	43474954	43504935	-	Cytosol;Nuclear speckles;Plasma membrane	non-IFN			1.10561	1.26903	1.04362	1.04495	grey60	turquoise	0.0830989	0.0468742	0.0362247	0.00914338	42.6629	-0.0478116	0.77511	0.940949	-0.14169	-0.244079	-0.00570779	N	N	N	N
PHOSPHO2	ENSG00000144362.11	protein_coding	chr2	169694454	169701708	+	Vesicles	non-IFN			0.810341	1.08621	0.555421	0.840537	tan	blue	0.148452	0.036548	0.111904	1.38232	8.73993	-0.265054	0.200276	0.595827	-0.262008	-0.401012	-0.058906	N	N	N	N
PHPT1	ENSG00000054148.17	protein_coding	chr9	136848724	136851027	+	Cytosol;Nuclear bodies	non-IFN			84.7983	87.9769	81.9927	85.03	turquoise	turquoise	0.525484	0.0629814	0.462503	0.648544	985.072	-0.0771196	0.324485	0.721312	0.01589	0.0423311	0.0503323	N	Y	N	N
PHRF1	ENSG00000070047.11	protein_coding	chr11	576486	612222	+		non-IFN			2.71662	2.51649	3.04279	2.5701	grey60	turquoise	0.136086	0.0703337	0.0657523	-1.39655	245.323	0.19271	0.182342	0.57206	0.109592	-0.0452583	0.193546	N	N	N	N
PHTF1	ENSG00000116793.15	protein_coding	chr1	113696831	113759489	-	Nuclear bodies;Nucleoli	non-IFN			3.74126	3.46927	3.71442	3.95695	grey	blue	0.161029	0.0499082	0.111121	0.584585	186.81	-0.103877	0.449601	0.806699	-0.214809	-0.147934	-0.23523	N	N	N	N
PHTF2	ENSG00000006576.16	protein_coding	chr7	77798792	77957503	+	Cytosol;Nucleoplasm	non-IFN			6.90294	6.27615	7.484	6.83269	darkred	yellow	0.106319	0.0319667	0.074352	-0.99941	320.369	0.0714253	0.538138	0.857147	0.150491	0.091192	0.047219	N	N	N	N
PHYH	ENSG00000107537.13	protein_coding	chr10	13277796	13302412	-		non-IFN	Osteitis Deformans	Musculoskeletal Diseases	11.2072	10.798	9.00255	13.4412	grey60	grey	0.210961	0.0424477	0.168513	4.28965	267.789	-0.520634	2.5233e-05	0.000955052	-0.456582	-0.323112	-0.288157	Y	N	N	N
PHYKPL	ENSG00000175309.14	protein_coding	chr5	178208497	178232791	-	Mitochondria	non-IFN			41.6046	40.3879	43.1025	41.1417	tan	blue	0.200555	0.160692	0.0398627	-0.745408	1272.33	0.072585	0.378281	0.76289	-0.0865641	0.144106	-0.363396	N	N	N	N
PI4K2A	ENSG00000155252.13	protein_coding	chr10	97640686	97676434	+		non-IFN			6.01265	6.1923	5.64286	6.21212	pink	tan	0.238372	0.097195	0.141177	0.682041	266.092	-0.0674887	0.657158	0.902489	-0.224539	-0.124967	-0.233673	N	N	N	N
PI4K2B	ENSG00000038210.12	protein_coding	chr4	25233975	25279092	+		non-IFN			2.36058	2.10938	3.24228	1.75991	green	blue	0.190507	0.0841393	0.106368	-4.13597	84.9621	0.713857	4.66861e-06	0.000212122	0.129516	0.127444	-0.293864	Y	N	N	N
PI4KA	ENSG00000241973.10	protein_coding	chr22	20707691	20859417	-	Nucleoplasm;Plasma membrane	non-IFN			5.15045	4.67753	5.28993	5.36119	black	blue	0.135291	0.190558	-0.0552671	0.232478	593.441	-0.0255639	0.748535	0.932443	-0.226934	-0.142305	-0.324825	N	N	N	N
PI4KAP1	ENSG00000274602.4	transcribed_unprocessed_pseudogene	chr22	18533646	18577968	-		non-IFN			3.87301	3.69157	4.11452	3.78799	red	turquoise	0.119839	0.0464486	0.0733899	-0.881256	126.217	0.12482	0.296824	0.699263	-0.097956	-0.260516	-0.105335	N	N	N	N
PI4KAP2	ENSG00000183506.16	transcribed_unprocessed_pseudogene	chr22	21473000	21517533	-		non-IFN			3.03623	3.0219	3.11103	2.98035	black	turquoise	0.134765	0.0923488	0.0424157	-0.549927	126.828	0.0581214	0.573336	0.872388	-0.0863441	-0.153788	-0.0724716	N	N	N	N
PI4KB	ENSG00000143393.16	protein_coding	chr1	151291797	151327715	-		non-IFN			22.0203	21.0864	21.2283	23.3784	grey	turquoise	0.157108	0.481104	-0.323996	1.62405	1209.59	-0.132588	0.105454	0.451534	-0.197843	0.0839867	-0.318771	N	Y	N	N
PIAS1	ENSG00000033800.13	protein_coding	chr15	68054179	68198603	+	Microtubules	IFN			31.615	30.6154	31.8634	32.1013	turquoise	blue	0.206138	0.213059	-0.00692093	0.124258	1822.84	-0.0163627	0.825741	0.954775	0.0363271	0.000450331	0.106026	N	N	N	N
PIAS2	ENSG00000078043.15	protein_coding	chr18	46803224	46920160	-		non-IFN			5.93318	5.84331	5.25689	6.59333	brown	greenyellow	0.164352	0.0590891	0.105263	1.83484	327.392	-0.281728	0.0303296	0.229117	-0.195252	-0.0378278	-0.227274	N	N	N	N
PIAS3	ENSG00000131788.15	protein_coding	chr1	145848522	145859836	-		IFN			8.7902	8.92961	8.40938	9.02782	grey	grey60	0.0910334	0.173016	-0.0819821	0.86671	313.054	-0.1331	0.251687	0.65541	-0.113944	-0.0517881	-0.157224	N	N	N	N
PIAS4	ENSG00000105229.6	protein_coding	chr19	4007646	4039386	+	Nucleoplasm	non-IFN			6.29023	6.00344	7.16157	5.72384	lightyellow	turquoise	0.251265	0.0997543	0.151511	-2.94805	317.736	0.291669	0.00128287	0.0234218	0.027062	0.0364768	-0.226582	Y	N	N	N
PIBF1	ENSG00000083535.15	protein_coding	chr13	72782059	73016461	+		non-IFN			5.60288	5.7323	5.48383	5.61658	grey	green	0.101583	0.0347581	0.0668251	0.291165	266.421	-0.0633512	0.5686	0.87045	0.082726	-0.0443576	0.26965	N	N	N	N
PICALM	ENSG00000073921.17	protein_coding	chr11	85957684	86069882	-		non-IFN			36.7886	35.8826	37.1085	37.1459	turquoise	midnightblue	0.234443	0.288286	-0.053843	0.0171398	2086.21	0.00252619	0.971714	0.994083	-0.152544	0.0968212	-0.401275	N	N	N	N
PICK1	ENSG00000100151.15	protein_coding	chr22	38056311	38075701	+	Mitochondria	non-IFN			3.5846	3.6953	3.24728	3.80409	grey60	greenyellow	0.189219	0.0570314	0.132187	0.927144	112.117	-0.184939	0.297173	0.699575	-0.378648	-0.225391	-0.304069	N	N	N	N
PID1	ENSG00000153823.18	protein_coding	chr2	228850526	229271285	-	Endoplasmic reticulum	non-IFN	Lung Volume Measurements	Diagnostic Techniques and Procedures	31.4332	37.4421	20.3891	36.9363	yellow	black	0.137061	0.0637271	0.0733338	5.6436	762.652	-0.751875	3.15016e-07	1.88783e-05	-0.16753	-0.0256689	0.0205826	Y	N	N	N
PIDD1	ENSG00000177595.17	protein_coding	chr11	799179	809753	-	Golgi apparatus	non-IFN			1.95868	2.2855	1.56274	2.07733	tan	grey	0.0813726	0.0293777	0.0519948	2.04364	87.9403	-0.316979	0.0637687	0.348871	-0.0929446	-0.21796	0.30355	N	N	N	N
PIEZO1	ENSG00000103335.20	protein_coding	chr16	88715343	88785211	-		non-IFN			7.77166	6.98759	8.84829	7.37516	royalblue	grey	0.166287	0.0279364	0.138351	-2.36911	629.246	0.107458	0.172972	0.559939	0.179631	0.0650728	0.167774	N	N	N	N
PIGA	ENSG00000165195.15	protein_coding	chrX	15319451	15335580	-		non-IFN			4.85376	4.38792	4.72597	5.29534	grey	brown	0.13436	0.0985551	0.0358044	0.864565	231.371	-0.137702	0.410716	0.785751	-0.0771034	0.281457	-0.322922	N	N	N	N
PIGB	ENSG00000069943.9	protein_coding	chr15	55318960	55355648	+		non-IFN			9.67141	9.79414	11.1923	8.24284	brown	blue	0.186238	0.0812873	0.104951	-3.14308	244.977	0.395108	0.000723422	0.0153949	-0.0681316	-0.139828	-0.287292	Y	N	N	N
PIGBOS1	ENSG00000225973.3	protein_coding	chr15	55317184	55319161	-		non-IFN			30.4729	28.487	32.1423	30.4016	blue	lightgreen	0.186858	0.0650426	0.121815	-0.80675	325.543	0.0409853	0.684193	0.910582	0.0102919	-0.10853	-0.051889	N	N	N	N
PIGC	ENSG00000135845.9	protein_coding	chr1	172370189	172444086	-		non-IFN			22.8942	22.6059	21.6881	24.162	grey	yellow	0.0903988	0.0508269	0.0395719	1.4078	492.136	-0.162041	0.102069	0.444673	-0.17105	-0.0200397	-0.205999	N	N	N	N
PIGCP1	ENSG00000213713.3	processed_pseudogene	chr11	33075566	33076460	-		non-IFN			0.898762	0.942326	0.641942	1.09462	blue	blue	0.116833	0.0426487	0.0741843	2.03762	8.97409	-0.398536	0.0532907	0.317043	-0.0199774	-0.0174698	0.211188	N	N	N	N
PIGF	ENSG00000151665.12	protein_coding	chr2	46580937	46617119	-		non-IFN			26.3905	25.7586	27.3741	25.9687	turquoise	tan	0.202618	0.0327823	0.169835	-0.855687	258.959	0.0395938	0.748908	0.932443	-0.0266708	-0.0317483	-0.113291	N	N	N	N
PIGFP1	ENSG00000253869.1	processed_pseudogene	chr5	178922064	178922716	+		non-IFN			2.00491	1.92702	2.12083	1.95762	grey	grey	0.094539	0.0308645	0.0636745	-0.83046	15.4205	0.0802244	0.553658	0.865251	-0.0387962	-0.140278	-0.0273282	N	N	N	N
PIGFP2	ENSG00000234881.1	processed_pseudogene	chr9	123843036	123843686	+		non-IFN			1.60839	1.54571	1.58905	1.66969	steelblue	yellow	0.181778	0.0324285	0.149349	0.214593	13.942	-0.0402136	0.845931	0.961306	-0.162964	-0.31006	-0.0814473	N	N	N	N
PIGG	ENSG00000174227.15	protein_coding	chr4	499210	540196	+		non-IFN			8.35901	8.24041	8.4904	8.3268	grey	blue	0.104963	0.0723865	0.0325767	-0.244502	408.023	0.0225315	0.820298	0.953685	-0.014301	0.0547152	-0.0947838	N	N	N	N
PIGH	ENSG00000100564.8	protein_coding	chr14	67581955	67600287	-		non-IFN			26.1327	24.5829	26.335	27.0481	grey	brown	0.0643623	0.329393	-0.265031	0.458509	423.259	-0.0314352	0.681133	0.910319	0.00117342	0.283709	-0.193027	N	Y	N	N
PIGHP1	ENSG00000259657.1	processed_pseudogene	chr15	59676757	59677321	+		non-IFN			10.0237	9.00245	10.1176	10.6617	turquoise	lightyellow	0.137462	0.0831083	0.0543538	0.464648	65.7176	-0.0620308	0.660908	0.904471	0.137217	0.272901	0.115366	N	N	N	N
PIGK	ENSG00000142892.14	protein_coding	chr1	77088990	77219430	-		non-IFN			5.14641	4.66896	5.5323	5.14295	darkred	blue	0.153573	0.0664394	0.0871338	-0.689079	311.14	0.040953	0.748898	0.932443	-0.00102674	0.160768	-0.212918	N	N	N	N
PIGL	ENSG00000108474.16	protein_coding	chr17	16217191	16351797	+	Cytosol;Nucleoplasm	non-IFN			5.85029	5.86564	5.86725	5.8245	grey	turquoise	0.0992666	0.104399	-0.00513241	-0.0581629	95.1945	-0.00565481	0.971439	0.994083	-0.00576931	0.00157616	0.0333819	N	N	N	N
PIGM	ENSG00000143315.6	protein_coding	chr1	160027673	160031991	-		non-IFN			9.00519	8.06773	9.49229	9.23712	darkgreen	turquoise	0.306575	0.136094	0.17048	-0.339788	641.88	0.0171982	0.857519	0.964657	0.0471812	0.223364	-0.262385	N	N	N	N
PIGN	ENSG00000197563.9	protein_coding	chr18	62043567	62187118	-		non-IFN			4.15689	3.64075	3.83316	4.80688	greenyellow	turquoise	0.145272	0.0606902	0.0845818	2.41001	321.327	-0.298983	0.0277292	0.216914	-0.14812	0.0222914	-0.0686664	N	N	N	N
PIGO	ENSG00000165282.13	protein_coding	chr9	35088688	35096601	-	Nucleoli;Nucleus	non-IFN			4.75594	4.60483	4.59689	5.00294	darkred	blue	0.0746522	0.0634664	0.0111858	0.704228	214.794	-0.138248	0.388337	0.769844	-0.0826527	0.0445828	-0.142522	N	N	N	N
PIGP	ENSG00000185808.13	protein_coding	chr21	37059170	37073170	-	Vesicles	non-IFN	Eye Color	Other	12.352	11.9588	11.1143	13.7218	grey	grey	0.0942374	0.0176878	0.0765496	2.71856	135.532	-0.242133	0.00804195	0.0937479	-0.189507	-0.16347	-0.0311334	N	N	N	N
PIGQ	ENSG00000007541.16	protein_coding	chr16	566995	584136	+	Golgi apparatus;Nucleoplasm;Vesicles	non-IFN			8.34761	8.32418	7.94249	8.72161	tan	turquoise	0.169083	0.385806	-0.216723	1.28352	271.076	-0.129688	0.197286	0.592405	-0.14147	0.142079	-0.280546	N	N	N	N
PIGS	ENSG00000087111.20	protein_coding	chr17	28553383	28571872	-		non-IFN			40.2781	42.3579	40.1866	38.8907	grey	turquoise	0.070778	0.25459	-0.183812	-0.841112	1744.82	0.037012	0.459693	0.812096	-0.0916245	0.151762	-0.426181	N	N	N	N
PIGT	ENSG00000124155.16	protein_coding	chr20	45416077	45426244	+		non-IFN			49.3575	49.7033	49.329	49.1385	red	blue	0.256031	0.371768	-0.115737	-0.0769484	1606.35	-0.00162942	0.981675	0.995224	-0.122109	0.028596	-0.259272	N	N	N	N
PIGU	ENSG00000101464.10	protein_coding	chr20	34560542	34698790	-	Cytosol;Nucleoplasm	non-IFN			3.24118	3.60343	3.30969	2.92502	salmon	grey	0.136645	0.0285603	0.108084	-0.734648	58.0644	0.118151	0.544866	0.861479	0.129518	0.0520132	0.214474	N	N	N	N
PIGUP1	ENSG00000224437.2	processed_pseudogene	chr9	70916997	70917501	-		non-IFN			0.697605	0.821364	0.629743	0.670124	blue	grey	0.100846	0.020143	0.080703	0.337177	3.29931	-0.0558771	0.777456	0.941473	0.092736	-0.0582314	0.275034	N	N	N	N
PIGV	ENSG00000060642.10	protein_coding	chr1	26787472	26798398	+	Cytosol	non-IFN			6.45703	6.08454	6.77697	6.43767	blue	yellow	0.360618	0.087644	0.272974	-0.330841	242.622	0.0449996	0.782648	0.942044	-0.0993006	-0.0479603	-0.114848	N	Y	N	N
PIGW	ENSG00000277161.1	protein_coding	chr17	36535020	36539310	+	Plasma membrane	non-IFN			3.28345	3.51014	2.8586	3.49829	grey	blue	0.132091	0.0447056	0.0873857	1.3569	110.711	-0.240195	0.179117	0.568569	-0.167066	-0.0974967	-0.153072	N	N	N	N
PIGX	ENSG00000163964.13	protein_coding	chr3	196639775	196736007	+	Cytosol;Nucleoplasm	non-IFN			20.3735	22.0438	18.3558	20.9749	green	red	0.13401	0.125568	0.00844256	1.47513	463.027	-0.100482	0.38362	0.766086	-0.207964	-0.062596	-0.198043	N	N	N	N
PIGZ	ENSG00000119227.7	protein_coding	chr3	196946343	196969060	-		non-IFN			0.980674	1.00881	0.861011	1.0664	tan	purple	0.080434	0.0630484	0.0173855	0.919445	26.3938	-0.0563809	0.784366	0.942278	0.117833	0.257446	0.0126305	N	N	N	N
PIH1D1	ENSG00000104872.10	protein_coding	chr19	49446298	49453497	-	Cytosol	non-IFN			35.7075	34.8397	36.5255	35.5984	pink	pink	0.161096	0.159225	0.00187137	-0.516233	620.328	0.0103112	0.883241	0.97217	-0.246271	-0.270874	-0.36132	N	N	N	N
PIK3AP1	ENSG00000155629.14	protein_coding	chr10	96593312	96720514	-	Cytosol;Nucleus;Plasma membrane	non-IFN			56.0574	52.0613	63.0857	52.6769	green	blue	0.235258	0.852998	-0.61774	-2.7928	4251.45	0.264304	0.00360961	0.0518446	0.0295066	0.21143	-0.430505	N	Y	N	N
PIK3C2A	ENSG00000011405.13	protein_coding	chr11	17077730	17207983	-		non-IFN			1.53838	1.36363	1.66745	1.54785	grey	blue	0.086607	0.043201	0.043406	-0.713891	223.101	0.0976252	0.497041	0.836186	-0.130005	-0.133973	-0.23523	N	N	N	N
PIK3C3	ENSG00000078142.11	protein_coding	chr18	41955206	42087830	+		non-IFN			12.4749	12.4861	12.4987	12.446	greenyellow	yellow	0.0741506	0.0672578	0.00689283	-0.055304	486.626	-0.0305387	0.770824	0.939984	-0.162592	0.0479603	-0.341256	N	N	N	N
PIK3CA	ENSG00000121879.3	protein_coding	chr3	179148114	179240093	+	Cytosol	non-IFN			1.15435	1.16872	1.03474	1.24973	greenyellow	blue	0.135021	0.0743925	0.0606287	1.32133	172.067	-0.204889	0.263074	0.667771	-0.0380628	0.34045	-0.243186	N	N	N	N
PIK3CB	ENSG00000051382.8	protein_coding	chr3	138652699	138834938	-	Midbody;Nucleoli;Nucleoplasm	non-IFN			5.78437	5.63587	5.86248	5.82027	pink	blue	0.0688316	0.132557	-0.0637251	-0.0944859	449.153	-0.0203914	0.845282	0.96104	-0.175597	-0.31951	-0.00103778	N	N	N	N
PIK3CD	ENSG00000171608.15	protein_coding	chr1	9651732	9729114	+	Cytokinetic bridge;Vesicles	IFN			24.5006	23.3181	25.5804	24.3826	white	turquoise	0.151815	0.411778	-0.259963	-0.739537	2090.83	0.0693747	0.441156	0.800919	-0.132083	-0.139152	-0.234884	N	Y	N	N
PIK3CD-AS1	ENSG00000179840.5	antisense	chr1	9652610	9654586	-		non-IFN			1.15196	0.766722	1.48862	1.12684	green	grey	0.134702	0.0243298	0.110372	-1.52828	37.0749	0.204504	0.300291	0.70268	0.0834694	0.361004	-0.292654	N	N	N	N
PIK3CG	ENSG00000105851.10	protein_coding	chr7	106865278	106907145	+		non-IFN	Coronary Disease	Cardiovascular Diseases	4.93933	4.39322	5.17613	5.11587	yellow	blue	0.249855	0.0553339	0.194521	-0.109261	399.563	0.0277884	0.837111	0.9585	-0.0681316	0.0362516	-0.195103	N	N	N	N
PIK3IP1	ENSG00000100100.12	protein_coding	chr22	31281593	31292534	-		non-IFN			13.8798	14.8331	11.5095	15.2985	grey	turquoise	0.199526	0.0772428	0.122283	2.91986	499.916	-0.403892	0.00116522	0.0219582	-0.198308	0.0155364	-0.195275	Y	N	N	N
PIK3IP1-AS1	ENSG00000228839.5	antisense	chr22	31292499	31338021	+		non-IFN			0.902793	1.05596	0.840541	0.849602	grey	green	0.0865942	0.0463437	0.0402505	0.0314037	4.89077	-0.0198011	0.923382	0.983007	0.122879	0.0735313	0.251013	N	N	N	N
PIK3R1	ENSG00000145675.14	protein_coding	chr5	68215720	68301821	+	Cytosol	IFN			6.2316	5.89219	6.1645	6.53038	pink	blue	0.134106	0.0936518	0.0404539	0.718217	414.821	-0.0510134	0.618139	0.889145	-0.214149	-0.065298	-0.249586	N	N	N	N
PIK3R2	ENSG00000105647.15	protein_coding	chr19	18153118	18170540	+	Golgi apparatus	IFN			1.16161	1.31257	1.05907	1.14553	grey	black	0.113802	0.0362112	0.0775908	0.598547	46.7023	-0.196946	0.200451	0.596094	0.122378	0.236649	0.0767957	N	N	N	N
PIK3R4	ENSG00000196455.7	protein_coding	chr3	130678935	130746829	-	Microtubules;Vesicles	non-IFN			3.30893	3.61388	2.91839	3.43826	turquoise	yellow	0.18467	0.146161	0.0385093	1.61361	260.332	-0.182123	0.21305	0.614349	-0.121229	0.0684503	-0.204961	N	N	N	N
PIK3R5	ENSG00000141506.13	protein_coding	chr17	8878911	8965712	-	Microtubule organizing center	non-IFN			24.5938	24.9778	23.9251	24.9128	red	turquoise	0.176002	0.127424	0.0485786	0.857706	1730.4	-0.065959	0.280752	0.68609	-0.221043	-0.0797086	-0.232117	N	N	N	N
PIK3R6	ENSG00000276231.4	protein_coding	chr17	8802723	8867677	-		non-IFN			6.38151	6.28083	6.3561	6.47499	grey	turquoise	0.132306	0.201813	-0.0695074	0.171503	303.371	-0.00870422	0.953088	0.989528	-0.273162	-0.262318	-0.213437	N	N	N	N
PIKFYVE	ENSG00000115020.16	protein_coding	chr2	208266267	208358751	+		non-IFN			3.46624	3.44483	3.57886	3.38199	turquoise	green	0.139729	0.0410811	0.0986481	-0.518619	441.256	0.12518	0.33144	0.72618	0.0810881	0.157616	0.00345926	N	N	N	N
PILRA	ENSG00000085514.15	protein_coding	chr7	100367530	100400099	+		non-IFN	Macular Degeneration	Eye Diseases	375.834	375.548	377.745	374.351	midnightblue	turquoise	0.196746	0.520322	-0.323576	-0.262932	6218.79	-0.00260459	0.952077	0.989361	-0.00779835	0.286411	-0.231598	N	Y	N	N
PILRB	ENSG00000121716.19	protein_coding	chr7	100352176	100367733	+	Mitochondria	non-IFN	Macular Degeneration	Eye Diseases	51.0108	53.0541	48.533	51.7548	darkturquoise	blue	0.142587	0.124916	0.0176709	1.24798	4.84491	-0.110591	0.591322	0.878186	-0.287512	-0.111682	-0.355266	N	N	N	N
PIM1	ENSG00000137193.13	protein_coding	chr6	37170203	37175426	+		non-IFN			27.8916	17.9974	37.9471	26.0033	yellow	darkgrey	0.176208	0.0686832	0.107525	-1.80424	1320.08	0.438184	0.0110337	0.117103	-0.0401407	0.137576	-0.322403	N	N	N	N
PIM2	ENSG00000102096.9	protein_coding	chrX	48913182	48919024	-	Cytosol	non-IFN			6.94307	6.78369	6.49651	7.44959	black	purple	0.110153	0.0348737	0.0752795	1.14095	222.143	-0.185101	0.214203	0.615518	-0.136923	-0.22404	0.0451434	N	N	N	N
PIM3	ENSG00000198355.4	protein_coding	chr22	49960513	49964080	+		non-IFN			56.735	50.7316	68.6125	50.4925	steelblue	magenta	0.17288	0.0834528	0.0894273	-2.17283	2163.7	0.352451	0.0278477	0.217621	0.282965	0.387285	0.0202367	N	N	N	N
PIN1	ENSG00000127445.13	protein_coding	chr19	9835257	9849682	+		non-IFN			68.5022	68.5486	69.7782	67.3436	black	turquoise	0.237419	0.295758	-0.058339	-0.729344	812.64	0.0315739	0.603618	0.883121	-0.0322446	0.164596	-0.241803	N	N	N	N
PIN4	ENSG00000102309.12	protein_coding	chrX	72181353	72302926	+		non-IFN			17.2102	16.8749	18.8175	16.0288	turquoise	yellow	0.153678	0.0591232	0.0945551	-2.79256	332.27	0.198701	0.0153425	0.146242	0.103896	-0.0630463	0.0631316	N	N	N	N
PIN4P1	ENSG00000227973.1	processed_pseudogene	chr15	43875849	43876244	-		non-IFN			5.2637	5.01151	5.88683	4.8919	cyan	grey	0.0694897	0.0246831	0.0448066	-2.59597	18.3321	0.201367	0.0581057	0.331229	0.0118075	-0.175404	-0.0513701	N	N	N	N
PINK1	ENSG00000158828.6	protein_coding	chr1	20633455	20651511	+		non-IFN			8.39465	8.66924	7.47723	9.01031	black	red	0.237158	0.215422	0.0217356	1.72516	266.874	-0.230226	0.14219	0.51491	-0.241431	-0.160768	-0.158261	N	N	N	N
PINK1-AS	ENSG00000117242.7	antisense	chr1	20642657	20652193	-		non-IFN			5.28579	5.66736	4.56505	5.6524	black	red	0.275233	0.144918	0.130315	2.32549	23.8442	-0.238791	0.14816	0.522118	-0.279176	-0.143656	-0.1868	N	N	N	N
PINLYP	ENSG00000234465.10	protein_coding	chr19	43576800	43583964	+	Vesicles	non-IFN			1.14654	0.703029	1.01909	1.57206	darkmagenta	grey	0.101134	0.0162347	0.0848996	1.31647	8.3905	-0.158255	0.3876	0.768968	-0.141245	-0.226487	0.0429726	N	N	N	N
PINX1	ENSG00000254093.8	protein_coding	chr8	10764963	10839884	-		non-IFN			3.6143	4.00698	3.39097	3.53418	yellow	black	0.153622	0.0174325	0.136189	0.337283	42.7057	-0.0539713	0.757612	0.934825	0.117342	0.120914	0.140446	N	N	N	N
PIP4K2A	ENSG00000150867.13	protein_coding	chr10	22534849	22714555	-	Golgi apparatus	non-IFN			35.8972	34.218	35.8951	37.0844	lightgreen	brown	0.224428	0.210136	0.0142917	0.510331	2200.28	-0.0579018	0.498527	0.83737	-0.0224416	0.138702	-0.0726445	N	N	N	N
PIP4K2B	ENSG00000276293.4	protein_coding	chr17	38765689	38800126	-		non-IFN			2.12035	2.16837	2.21966	1.99884	sienna3	turquoise	0.245092	0.0850231	0.160069	-0.929508	195.906	0.122523	0.398839	0.776419	-0.13443	-0.152662	-0.220182	N	N	N	N
PIP4K2C	ENSG00000166908.17	protein_coding	chr12	57591174	57603418	+	Vesicles	non-IFN			8.87841	8.1286	10.2908	8.16148	grey	blue	0.189298	0.0572495	0.132048	-2.27139	402.476	0.29713	0.0188895	0.167849	-0.185254	-0.0547152	-0.500037	N	N	N	N
PIP5K1A	ENSG00000143398.19	protein_coding	chr1	151197949	151249536	+		non-IFN			4.62082	4.71541	5.20137	4.04179	pink	turquoise	0.131319	0.127354	0.00396539	-1.89971	251.305	0.310178	0.0538753	0.31883	0.128367	0.126993	0.0781794	N	N	N	N
PIP5K1C	ENSG00000186111.9	protein_coding	chr19	3630183	3700479	-	Cytosol;Nucleoplasm	non-IFN			4.38837	4.59445	4.03587	4.55393	blue	turquoise	0.34556	0.121998	0.223562	1.18609	287.116	-0.0865012	0.424052	0.79349	-0.0707963	-0.00135099	-0.0333819	N	N	N	N
PIPSL	ENSG00000180764.13	transcribed_processed_pseudogene	chr10	93958191	93961540	-		non-IFN			5.86383	6.09058	5.90962	5.66338	brown	turquoise	0.224248	0.350478	-0.12623	-1.03967	259.491	0.0444012	0.379968	0.764601	-0.114824	0.055841	-0.360628	N	N	N	N
PISD	ENSG00000241878.10	protein_coding	chr22	31618491	31662432	-	Cytosol;Golgi apparatus	non-IFN			19.3134	19.9461	20.1457	18.1324	turquoise	turquoise	0.576942	0.101212	0.475729	-1.35623	676.082	0.131445	0.146948	0.520714	0.0428787	0.0682251	-0.0620938	N	Y	N	N
PITHD1	ENSG00000057757.9	protein_coding	chr1	23778405	23788232	+		non-IFN			16.1836	15.5225	15.209	17.5103	green	blue	0.134101	0.0559114	0.0781896	1.86671	363.471	-0.181083	0.125618	0.487316	-0.147533	-0.0592185	-0.0498134	N	N	N	N
PITPNA	ENSG00000174238.14	protein_coding	chr17	1517718	1562816	-	Cytosol;Vesicles	non-IFN			11.2921	11.0911	11.5742	11.1851	black	red	0.379954	0.16025	0.219704	-0.302264	660.554	0.02943	0.839632	0.959068	-0.19359	-0.0173377	-0.328803	N	N	N	N
PITPNB	ENSG00000180957.17	protein_coding	chr22	27851669	27920134	-	Cytosol;Vesicles	non-IFN			18.9113	19.4186	18.6109	18.8182	blue	grey60	0.186656	0.218008	-0.0313522	0.16634	790.438	-0.00629742	0.944519	0.987899	0.0948758	0.258715	0.0309604	N	N	N	N
PITPNC1	ENSG00000154217.14	protein_coding	chr17	67377281	67697261	+	Cytosol;Nucleoplasm	non-IFN			18.6684	17.7763	17.3367	20.4731	white	turquoise	0.175328	0.103829	0.0714991	2.45585	448.219	-0.243257	0.00806793	0.0938932	-0.255585	-0.0704768	-0.248548	N	N	N	N
PITPNM1	ENSG00000110697.12	protein_coding	chr11	67491768	67506263	-		non-IFN			9.47906	9.45283	9.24841	9.70109	blue	turquoise	0.228535	0.294289	-0.065754	0.647456	642.325	-0.06627	0.499284	0.837654	-0.264606	-0.294516	-0.203751	N	N	N	N
PITRM1	ENSG00000107959.15	protein_coding	chr10	3137728	3172841	-		non-IFN			7.49812	7.69852	7.47019	7.38129	turquoise	turquoise	0.153694	0.0903673	0.0633264	-0.138315	370.056	0.0261179	0.824103	0.954471	-0.344374	-0.275377	-0.40975	N	N	N	N
PITRM1-AS1	ENSG00000237399.7	antisense	chr10	3141632	3167972	+		non-IFN			0.994003	0.950388	1.06343	0.96353	grey	turquoise	0.105386	0.135334	-0.0299485	-1.03878	14.5611	0.124096	0.51919	0.848076	-0.234684	-0.369947	-0.184033	N	N	N	N
PIWIL4	ENSG00000134627.11	protein_coding	chr11	94543840	94621421	+	Mitochondria;Nucleus	non-IFN			2.30272	1.99957	2.72118	2.14748	greenyellow	grey	0.143292	0.0222515	0.12104	-1.30017	80.1227	0.286015	0.15687	0.53535	0.290166	0.385934	0.214319	N	N	N	N
PJA1	ENSG00000181191.11	protein_coding	chrX	69160851	69165793	-	Nucleoli;Nucleus	non-IFN			2.76385	3.32724	2.60634	2.50515	grey	grey	0.0719063	0.0243067	0.0475996	-0.289005	104.064	0.042959	0.818471	0.953685	0.133752	0.0150861	0.155247	N	N	N	N
PJA2	ENSG00000198961.9	protein_coding	chr5	109334709	109409994	-		non-IFN	Schizophrenia	Mental Disorders;Other	31.3086	30.8911	32.2686	30.7563	red	brown	0.282494	0.275801	0.00669374	-0.78707	2400.73	0.0558144	0.469827	0.81802	-0.131423	0.0738543	-0.398161	N	N	N	N
PKD2	ENSG00000118762.7	protein_coding	chr4	88007668	88077777	+		non-IFN			1.26437	1.40597	1.08035	1.32679	grey	red	0.120589	0.0332291	0.08736	1.27928	90.7343	-0.148609	0.388948	0.770045	-0.160245	-0.191616	-0.138889	N	N	N	N
PKIG	ENSG00000168734.13	protein_coding	chr20	44531785	44624247	+		non-IFN			1.03232	1.07989	0.971142	1.05272	grey	grey	0.0843751	0.0275827	0.0567924	0.367553	18.0276	-0.00925974	0.964128	0.992813	0.143925	0.0416742	0.348031	N	N	N	N
PKM	ENSG00000067225.17	protein_coding	chr15	72199029	72231822	-		non-IFN			570.504	542.625	611.705	553.829	yellow	turquoise	0.461603	0.657199	-0.195595	-1.88259	20434.5	0.139056	0.0677254	0.361231	-0.136899	0.135099	-0.504188	N	N	N	N
PKMP1	ENSG00000236480.1	processed_pseudogene	chr1	114535995	114537840	+		non-IFN			6.92492	6.69892	7.37719	6.68538	yellow	turquoise	0.397364	0.422001	-0.0246365	-1.59234	155.357	0.13965	0.127054	0.490051	-0.256368	-0.0731788	-0.535667	N	N	N	N
PKMP4	ENSG00000254023.1	processed_pseudogene	chr8	75376709	75377014	+		non-IFN			5.1073	4.71331	5.55092	4.99399	yellow	blue	0.194075	0.0337244	0.16035	-0.931296	9.44989	0.11352	0.424815	0.793807	0.147069	0.346755	-0.106545	N	N	N	N
PKN1	ENSG00000123143.12	protein_coding	chr19	14433053	14471867	+		non-IFN			30.8302	28.6667	33.6694	29.8521	black	turquoise	0.127413	0.313368	-0.185955	-2.2211	1474.1	0.162353	0.0316712	0.234874	-0.00332469	0.0225165	-0.195967	N	N	N	N
PKN2	ENSG00000065243.19	protein_coding	chr1	88684222	88836255	+	Intermediate filaments	non-IFN			9.66531	10.2583	9.58649	9.31628	pink	turquoise	0.208061	0.0794699	0.128591	-0.354349	591.082	0.1206	0.164529	0.546019	-0.024324	0.304199	-0.331916	N	N	N	N
PKNOX1	ENSG00000160199.14	protein_coding	chr21	42974510	43033931	+		non-IFN			2.54357	2.10134	2.97072	2.47884	turquoise	turquoise	0.130412	0.121515	0.00889664	-1.68518	219.503	0.222785	0.0828157	0.400626	0.0581331	0.186437	-0.208421	N	N	N	N
PKP2	ENSG00000057294.14	protein_coding	chr12	32790745	32896840	-		non-IFN			0.944093	1.1043	0.544715	1.1834	grey60	blue	0.189582	0.0472979	0.142284	2.29427	59.8282	-0.710208	0.000348271	0.00863638	-0.444212	-0.378954	-0.205826	Y	N	N	N
PKP4	ENSG00000144283.21	protein_coding	chr2	158456964	158682879	+		non-IFN			0.991185	0.765169	1.20465	0.96237	white	turquoise	0.278798	0.0593459	0.219452	-0.789506	67.0354	-0.122418	0.472428	0.819523	-0.0982738	0.0511126	-0.223641	N	N	N	N
PLA2G12A	ENSG00000123739.10	protein_coding	chr4	109709989	109730077	-		non-IFN	Macular Degeneration	Eye Diseases	4.80757	4.02521	4.88631	5.29035	grey	blue	0.0776921	0.0326183	0.0450738	0.664106	145.983	-0.174903	0.254242	0.658416	0.00728498	0.0643973	-0.0255986	N	N	N	N
PLA2G12AP1	ENSG00000224680.4	processed_pseudogene	chr1	52368677	52369244	+		non-IFN			1.04866	0.798621	1.08551	1.19265	saddlebrown	grey	0.11002	0.0523791	0.0576411	0.448261	7.29322	-0.146998	0.454386	0.80925	0.0363681	0.00901063	0.0498134	N	N	N	N
PLA2G15	ENSG00000103066.12	protein_coding	chr16	68245304	68261062	+	Nucleoplasm	non-IFN			17.5051	17.8071	17.2212	17.5424	yellow	turquoise	0.144302	0.227575	-0.0832738	0.207427	632.378	-0.0273832	0.809579	0.951653	-0.101476	-0.0108079	-0.129549	N	N	N	N
PLA2G16	ENSG00000176485.10	protein_coding	chr11	63573195	63616883	-	Mitochondria	non-IFN			14.9884	14.036	16.85	14.018	tan	grey	0.110694	0.0217681	0.0889262	-1.31195	259.345	0.150863	0.380557	0.764818	0.0532683	0.116636	-0.0951298	N	N	N	N
PLA2G4A	ENSG00000116711.9	protein_coding	chr1	186828953	186988981	+		non-IFN			2.81017	2.06962	3.32462	2.87898	blue	yellow	0.285388	0.0648558	0.220532	-0.868638	143.501	0.142581	0.417765	0.790663	-0.197917	-0.281457	-0.224679	N	N	N	N
PLA2G4B	ENSG00000243708.10	protein_coding	chr15	41837775	41848147	+		non-IFN			2.72132	2.43557	2.50658	3.1125	grey	turquoise	0.120586	0.0868162	0.0337696	1.82342	7.70884	-0.113345	0.547602	0.862817	0.00396029	-0.0110331	0.228657	N	N	N	N
PLA2G4C	ENSG00000105499.13	protein_coding	chr19	48047843	48110817	-	Cytosol	non-IFN			2.28492	2.35987	2.37779	2.15008	turquoise	midnightblue	0.405279	0.0328667	0.372413	-0.396341	76.1569	0.045219	0.826983	0.955391	0.0688977	-0.0330235	0.141311	N	Y	N	N
PLA2G7	ENSG00000146070.16	protein_coding	chr6	46704201	46735693	-		non-IFN			33.5465	35.7104	32.9926	32.5078	darkgreen	grey	0.19412	0.0334699	0.16065	-0.157235	898.043	-0.0011735	0.992654	0.998509	-0.194739	0.117086	-0.456796	N	N	N	N
PLAA	ENSG00000137055.14	protein_coding	chr9	26904083	26947463	-		non-IFN			13.58	13.5109	14.9901	12.3847	pink	blue	0.13452	0.058217	0.0763032	-2.54345	542.045	0.291005	0.00285831	0.0433528	0.205911	0.350132	-0.138716	Y	N	N	N
PLAC8	ENSG00000145287.10	protein_coding	chr4	83090048	83137075	-	Cytosol	non-IFN			160.235	99.1284	287.695	90.9055	midnightblue	black	0.283013	0.0556944	0.227319	-4.99434	1369.58	1.3423	1.77685e-18	3.5631e-16	0.321981	0.153563	0.0560401	Y	N	N	N
PLAGL1	ENSG00000118495.18	protein_coding	chr6	143940300	144064599	-		non-IFN			8.00996	9.27431	7.41155	7.64548	salmon	salmon	0.0891857	0.0643517	0.024834	0.359222	383.495	-0.0432839	0.702305	0.918509	-0.120104	-0.15649	-0.0546564	N	N	N	N
PLAGL2	ENSG00000126003.6	protein_coding	chr20	32192503	32207791	-	Cytosol;Nucleoplasm	non-IFN			4.27675	3.89816	4.86139	4.02814	darkgrey	pink	0.187927	0.0490329	0.138895	-1.88979	407.348	0.236636	0.0502924	0.30704	0.188383	0.249483	0.042549	N	N	N	N
PLAUR	ENSG00000011422.11	protein_coding	chr19	43646095	43670547	-		non-IFN			244.416	258.31	234.726	243.158	darkred	magenta	0.209256	0.146131	0.0631245	0.511052	4577.63	-0.0591418	0.504317	0.84069	0.0523883	0.303298	-0.0819846	N	N	N	N
PLB1	ENSG00000163803.12	protein_coding	chr2	28457145	28643788	+	Cytosol	non-IFN			3.72373	3.77614	3.43782	3.93901	blue	grey	0.115039	0.0296364	0.0854029	1.33468	318.638	-0.182146	0.176749	0.5659	-0.143548	-0.000450331	-0.191643	N	N	N	N
PLBD1	ENSG00000121316.10	protein_coding	chr12	14503661	14568349	-		non-IFN			513.9	502.645	548.566	491.256	yellow	blue	0.404211	0.281476	0.122735	-1.26198	19403.3	0.146375	0.173704	0.561469	-0.230797	-0.124291	-0.353883	N	N	N	N
PLBD1-AS1	ENSG00000256751.5	antisense	chr12	14567750	14619755	+		non-IFN			6.33559	6.40977	5.86074	6.70222	grey	blue	0.116284	0.0965138	0.0197702	1.14098	10.4246	-0.0917413	0.617756	0.889095	-0.234268	-0.332569	-0.0721257	N	N	N	N
PLBD2	ENSG00000151176.7	protein_coding	chr12	113358566	113391625	+		non-IFN			16.1829	15.6492	16.8265	15.9919	saddlebrown	blue	0.135288	0.130845	0.00444294	-0.647281	995.975	0.100139	0.26051	0.665739	-0.0664693	0.104927	-0.252872	N	N	N	N
PLCB1	ENSG00000182621.17	protein_coding	chr20	8077251	8968360	+	Plasma membrane	non-IFN			5.44007	6.03053	5.12227	5.3037	green	grey	0.184109	0.028612	0.155497	0.265309	298.8	-0.0589121	0.719021	0.923618	-0.264117	-0.471271	0.00294037	N	N	N	N
PLCB1-IT1	ENSG00000225479.1	sense_intronic	chr20	8248704	8256918	+		non-IFN			1.46841	1.67773	1.48654	1.30465	grey60	grey	0.0993166	0.0263345	0.0729821	-0.346557	3.22265	0.0341969	0.861487	0.965648	-0.165797	-0.400344	0.147507	N	N	N	N
PLCB2	ENSG00000137841.11	protein_coding	chr15	40278176	40307935	-	Cytosol	non-IFN			28.6446	27.6211	28.5955	29.4105	black	turquoise	0.178325	0.425893	-0.247568	0.535343	2123.99	-0.039933	0.563909	0.869029	-0.0649536	0.0875894	-0.176941	N	N	N	N
PLCB3	ENSG00000149782.11	protein_coding	chr11	64251523	64269150	+		non-IFN			1.84158	1.76552	1.87317	1.86741	black	turquoise	0.160353	0.134544	0.0258089	-0.0296302	127.963	0.006778	0.958998	0.991272	-0.103603	-0.0103576	-0.237133	N	N	N	N
PLCD1	ENSG00000187091.13	protein_coding	chr3	38007496	38029762	-	Microtubules	non-IFN			1.34883	1.14454	1.36207	1.48135	grey	grey	0.0729527	0.0394642	0.0334885	0.510867	65.6408	-0.0597797	0.755484	0.934134	-0.0289936	0.0970463	-0.149094	N	N	N	N
PLCG2	ENSG00000197943.9	protein_coding	chr16	81739097	81962693	+	Vesicles	non-IFN			13.6944	12.7989	14.8279	13.3263	blue	turquoise	0.420154	0.308427	0.111727	-1.22608	986.914	0.139705	0.180523	0.569605	-0.00892287	0.0319735	-0.0806009	N	N	N	N
PLCL2	ENSG00000154822.16	protein_coding	chr3	16802651	17090594	+		non-IFN			9.89229	10.526	8.94865	10.2776	purple	blue	0.209253	0.0692604	0.139993	1.52266	606.581	-0.189135	0.0885489	0.414175	-0.0901821	0.327841	-0.381903	N	N	N	N
PLCXD1	ENSG00000182378.13	protein_coding	chrX	276322	303356	+	Cytosol	non-IFN			0.780005	0.625768	0.947233	0.741324	yellow	salmon	0.110873	0.023242	0.0876307	-2.21337	116.553	0.17786	0.137519	0.507964	0.14944	0.341801	-0.201156	N	N	N	N
PLD1	ENSG00000075651.15	protein_coding	chr3	171600405	171810950	-	Plasma membrane	non-IFN			9.08643	10.5335	7.5153	9.45129	blue	grey	0.116534	0.0195066	0.0970274	0.926362	167.033	-0.0399599	0.811022	0.95229	0.0802814	0.264119	-0.00345926	N	N	N	N
PLD2	ENSG00000129219.13	protein_coding	chr17	4807096	4823434	+		non-IFN			4.84719	5.20989	4.5681	4.83741	royalblue	turquoise	0.149008	0.0458935	0.103114	0.647883	263.853	-0.0885749	0.433457	0.796959	0.108077	0.106278	0.178325	N	N	N	N
PLD3	ENSG00000105223.19	protein_coding	chr19	40348456	40380439	+		non-IFN			147.52	138.777	153.895	148.068	lightyellow	turquoise	0.171599	0.369699	-0.1981	-0.669136	4529.59	0.0398899	0.577703	0.873385	-0.0247396	0.269073	-0.29888	N	N	N	N
PLD4	ENSG00000166428.12	protein_coding	chr14	104924816	104937790	+		non-IFN			9.76793	11.7044	8.79037	9.26357	purple	turquoise	0.205855	0.0842332	0.121622	0.41057	274.546	-0.0522053	0.745884	0.932085	0.0541973	0.059894	0.0607101	N	N	N	N
PLEC	ENSG00000178209.14	protein_coding	chr8	143915147	143976734	-		non-IFN	Body Height	Body Weights and Measures;Diagnostic Techniques and Procedures;Physical Examination	4.6313	4.18727	5.16533	4.47355	royalblue	turquoise	0.165898	0.0420834	0.123814	-2.50754	1175.06	0.178785	0.0165214	0.153476	0.105974	-0.0281457	-0.0747201	N	N	N	N
PLEK	ENSG00000115956.9	protein_coding	chr2	68365173	68397453	+	Nucleoli	non-IFN	Celiac Disease	Digestive System Diseases;Nutritional and Metabolic Diseases	102.778	95.9781	112.423	99.0667	darkmagenta	blue	0.104468	0.0654013	0.0390666	-2.41535	4734.07	0.167203	0.0215654	0.182675	0.227986	0.320861	-0.0416841	N	N	N	N
PLEKHA1	ENSG00000107679.14	protein_coding	chr10	122374696	122442602	+		non-IFN	Macular Degeneration	Eye Diseases	2.81512	2.62015	2.668	3.08256	tan	purple	0.160846	0.0306922	0.130153	1.19199	233.541	-0.160849	0.170873	0.557027	-0.0751722	0.00472848	-0.0664179	N	N	N	N
PLEKHA2	ENSG00000169499.14	protein_coding	chr8	38901235	38973909	+		non-IFN			2.71485	2.46044	3.03772	2.60956	lightcyan	grey	0.107732	0.0267691	0.0809631	-2.03263	245.099	0.170847	0.0941952	0.426496	0.225468	0.379854	-0.0553482	N	N	N	N
PLEKHA3	ENSG00000116095.10	protein_coding	chr2	178480468	178516462	+		non-IFN			1.66993	1.43101	1.6864	1.82405	lightgreen	blue	0.177202	0.0658151	0.111387	1.00505	404.357	-0.119081	0.243038	0.648149	-0.0735098	0.319285	-0.471498	N	N	N	N
PLEKHA3P1	ENSG00000269800.1	processed_pseudogene	chr19	41521043	41521989	-		non-IFN			1.3779	1.3494	1.40612	1.37312	brown	red	0.191209	0.0725726	0.118636	-0.14847	20.0643	0.0070255	0.964155	0.992813	0.148022	0.386834	0.018853	N	N	N	N
PLEKHA8	ENSG00000106086.18	protein_coding	chr7	30027404	30130483	+	Nucleoplasm	non-IFN			1.77678	1.86003	1.64362	1.83551	grey	blue	0.107049	0.048566	0.0584834	0.764121	94.7959	-0.172294	0.341036	0.733227	-0.0404096	0.0385033	-0.101011	N	N	N	N
PLEKHA8P1	ENSG00000134297.6	transcribed_processed_pseudogene	chr12	45173064	45216041	-		non-IFN			2.79962	2.42643	3.16279	2.74261	grey	grey	0.0726609	0.0218059	0.050855	-0.713363	34.785	0.0608408	0.753877	0.933527	0.142204	0.181033	-0.0134911	N	N	N	N
PLEKHB2	ENSG00000115762.16	protein_coding	chr2	131104847	131353709	+		non-IFN			32.175	31.5321	30.0429	34.51	grey	blue	0.135707	0.11567	0.0200373	2.53219	1808.26	-0.133357	0.0482977	0.300402	-0.222876	-0.132848	-0.0970324	N	N	N	N
PLEKHF2	ENSG00000175895.3	protein_coding	chr8	95133804	95156684	+		non-IFN			35.836	33.9014	37.7721	35.4932	darkolivegreen	blue	0.266877	0.310212	-0.0433344	-0.952371	1469.2	0.124732	0.142686	0.515624	0.0793036	0.262318	-0.118307	N	N	N	N
PLEKHG2	ENSG00000090924.14	protein_coding	chr19	39412585	39428415	+	Cytosol;Nucleoplasm	non-IFN			1.12535	0.993975	1.13505	1.20954	pink	magenta	0.355204	0.0544437	0.30076	0.354209	119.091	-0.103302	0.554131	0.865518	-0.0997895	-0.0186887	-0.152727	N	Y	N	N
PLEKHG3	ENSG00000126822.16	protein_coding	chr14	64704102	64750247	+	Centrosome;Cytokinetic bridge	non-IFN			3.63514	3.41829	3.30156	4.08254	salmon	turquoise	0.086646	0.0267898	0.0598561	1.68337	273.095	-0.273023	0.0749437	0.382756	-0.0794747	0.0279205	-0.0722986	N	N	N	N
PLEKHJ1	ENSG00000104886.10	protein_coding	chr19	2230084	2237704	-	Mitochondria	non-IFN			56.5406	55.9366	55.2693	58.0887	turquoise	blue	0.474916	0.288836	0.18608	1.00638	926.494	-0.0672873	0.293653	0.696637	-0.250549	-0.12204	-0.245089	N	N	N	N
PLEKHM1	ENSG00000225190.9	protein_coding	chr17	45435900	45490749	-	Nucleoli	non-IFN			5.92571	5.82088	6.11864	5.82947	green	turquoise	0.125502	0.186747	-0.0612455	-0.789706	508.855	0.0710925	0.396851	0.77501	-0.00826282	0.0317483	-0.166564	N	N	N	N
PLEKHM1P1	ENSG00000214176.9	transcribed_unprocessed_pseudogene	chr17	64779259	64837154	-		non-IFN			7.85552	7.94153	7.65615	7.97071	turquoise	turquoise	0.0938425	0.202745	-0.108903	0.637958	495.945	-0.0296768	0.71388	0.921786	0.0564219	0.151536	0.0404734	N	N	N	N
PLEKHM2	ENSG00000116786.11	protein_coding	chr1	15684332	15734769	+		non-IFN			2.26625	1.9947	2.52277	2.2316	turquoise	blue	0.193916	0.0695147	0.124401	-1.0639	149.371	0.115983	0.428911	0.795103	0.154647	-0.189815	0.31929	N	N	N	N
PLEKHM3	ENSG00000178385.14	protein_coding	chr2	207821288	208025560	-	Cytosol;Vesicles	non-IFN			1.29076	1.34145	1.14943	1.37967	royalblue	greenyellow	0.0810665	0.0414001	0.0396664	1.43057	152.491	-0.128161	0.377421	0.76216	-0.163472	-0.194768	-0.00795631	N	N	N	N
PLEKHO1	ENSG00000023902.13	protein_coding	chr1	150149183	150164720	+		non-IFN			45.3636	41.912	50.0449	43.6696	black	red	0.268728	0.131926	0.136802	-1.81532	1451.13	0.17325	0.0925498	0.423028	0.224196	0.339324	-0.0383978	N	N	N	N
PLEKHO2	ENSG00000241839.9	protein_coding	chr15	64841883	64868007	+	Cytosol;Nucleoplasm;Plasma membrane	non-IFN			28.1903	24.8274	31.3079	27.8132	turquoise	blue	0.185941	0.0764263	0.109515	-1.77915	1522.82	0.164591	0.0735701	0.378763	0.122598	0.192967	-0.0463541	N	N	N	N
PLGLB1	ENSG00000183281.14	protein_coding	chr2	87002559	87021852	-	Vesicles	non-IFN			0.911773	0.739103	0.733955	1.19056	black	grey	0.110521	0.0184244	0.0920968	2.13942	11.4901	-0.395931	0.055728	0.324005	-0.156834	-0.121409	0.0361614	N	N	N	N
PLGRKT	ENSG00000107020.9	protein_coding	chr9	5357973	5437878	-	Mitochondria	non-IFN			12.1688	11.3205	12.0809	12.845	turquoise	grey	0.432541	0.0276819	0.404859	0.684776	155.129	-0.103847	0.365972	0.752994	-0.0708452	-0.00112583	-0.0674557	N	Y	N	N
PLIN2	ENSG00000147872.9	protein_coding	chr9	19108375	19149290	-		non-IFN			82.9262	75.8488	80.5197	90.0455	grey60	greenyellow	0.114988	0.0682384	0.0467494	1.02726	2454.4	-0.147418	0.240359	0.644138	-0.212756	0.0472848	-0.388821	N	N	N	N
PLIN3	ENSG00000105355.8	protein_coding	chr19	4838341	4867768	-		non-IFN			84.4615	79.8872	90.0802	82.7328	magenta	turquoise	0.252621	0.512513	-0.259892	-1.51305	2243.62	0.116271	0.14034	0.512232	-0.0753677	0.163695	-0.452645	N	Y	N	N
PLK2	ENSG00000145632.14	protein_coding	chr5	58453982	58460260	-	Cytosol;Mitochondria;Nucleoplasm	non-IFN	Education	Other	1.25575	1.76836	1.18146	0.959446	turquoise	magenta	0.697326	0.0743663	0.62296	-0.633352	48.1834	0.110796	0.587257	0.876981	-0.316678	-0.43921	-0.220028	N	Y	N	N
PLK3	ENSG00000173846.12	protein_coding	chr1	44800225	44805990	+		non-IFN			11.3359	8.75575	11.0093	13.4453	steelblue	lightyellow	0.278905	0.0780732	0.200832	1.51957	499.95	-0.255732	0.102727	0.446003	-0.0839728	0.26547	-0.283833	N	N	N	N
PLLP	ENSG00000102934.9	protein_coding	chr16	57248547	57284687	-		non-IFN			10.7062	11.7066	9.3531	11.1939	grey	blue	0.192378	0.615991	-0.423613	3.30404	62.8691	-0.285228	0.0129716	0.131258	-0.437172	-0.17045	-0.434657	N	Y	N	N
PLOD1	ENSG00000083444.16	protein_coding	chr1	11934205	11975538	+		non-IFN			23.4654	23.2738	23.1962	23.8383	grey60	turquoise	0.145349	0.177919	-0.0325703	0.428129	1083.37	-0.044422	0.606095	0.884357	-0.108517	-0.10853	-0.0819846	N	N	N	N
PLOD3	ENSG00000106397.11	protein_coding	chr7	101205977	101218420	-		non-IFN			7.66084	7.40247	7.64965	7.85309	turquoise	turquoise	0.131607	0.0524582	0.0791491	0.329765	355.069	-0.0421762	0.694735	0.914575	-0.124798	-0.0580927	-0.184552	N	N	N	N
PLP2	ENSG00000102007.10	protein_coding	chrX	49171926	49175239	+		non-IFN			175.906	156.498	182.994	183.35	yellow	turquoise	0.230271	0.0267346	0.203537	0.0455516	2665	-0.028383	0.678128	0.909008	-0.0524127	0.0256689	-0.103778	N	N	N	N
PLPP1	ENSG00000067113.16	protein_coding	chr5	55424854	55535050	-		non-IFN			2.30983	2.55803	2.08308	2.3347	turquoise	lightcyan	0.273764	0.043004	0.23076	0.698501	21.7874	-0.202509	0.314635	0.713355	-0.135579	-0.306901	0.0921894	N	N	N	N
PLPP5	ENSG00000147535.16	protein_coding	chr8	38263130	38269243	-	Vesicles	non-IFN			17.5603	18.7756	15.8931	18.1734	lightcyan	grey	0.0938714	0.0162952	0.0775761	2.30269	298.934	-0.160378	0.101963	0.444489	-0.00491369	0.0499867	0.0766227	N	N	N	N
PLPP6	ENSG00000205808.5	protein_coding	chr9	4662315	4665258	+	Nucleoplasm;Vesicles	non-IFN			1.62606	1.61111	1.5925	1.66623	steelblue	yellow	0.146735	0.0599745	0.0867607	0.213115	75.4081	-0.0247546	0.904665	0.978549	-0.131283	-0.184165	-0.125149	N	N	N	N
PLPP7	ENSG00000160539.4	protein_coding	chr9	131289694	131309262	+	Vesicles	non-IFN			1.3163	1.18213	1.4969	1.25166	grey	red	0.107633	0.0487315	0.0589013	-0.788772	34.5986	0.13218	0.521738	0.849703	-0.133717	-0.252071	-0.121797	N	N	N	N
PLPPR2	ENSG00000105520.10	protein_coding	chr19	11355386	11365698	+	Nucleoplasm	non-IFN			27.4893	26.8682	26.8176	28.5204	purple	turquoise	0.140174	0.125595	0.0145784	1.23422	1147.72	-0.0922435	0.201216	0.596989	-0.173275	0.0698013	-0.222085	N	N	N	N
PLRG1	ENSG00000171566.11	protein_coding	chr4	154535006	154550435	-	Nuclear membrane	non-IFN	Fibrinogen	Chemicals and Drugs Category	19.7857	20.5409	19.7479	19.2861	grey	blue	0.108563	0.0431877	0.0653756	-0.320942	551.498	0.0384627	0.705224	0.919011	-0.184838	-0.414755	-0.10447	N	N	N	N
PLS3-AS1	ENSG00000271826.5	antisense	chrX	115518182	115562731	-		non-IFN			0.750808	0.719216	0.84062	0.693862	turquoise	tan	0.127314	0.0617719	0.0655424	-1.38719	4.7248	0.23795	0.145548	0.518893	0.144086	0.0263444	0.14183	N	N	N	N
PLSCR1	ENSG00000188313.12	protein_coding	chr3	146515180	146544864	-	Golgi apparatus	IFN			163.134	118.436	258.349	110.672	green	blue	0.488317	0.0567757	0.431542	-9.76712	3748.72	1.1442	5.9692e-30	2.30533e-27	0.41737	0.350583	0.172271	Y	Y	Y	N
PLTP	ENSG00000100979.14	protein_coding	chr20	45898621	45912155	-		non-IFN	C-Reactive Protein	Chemicals and Drugs Category	20.5206	18.665	24.0906	18.6805	yellow	turquoise	0.397663	0.0756257	0.322038	-3.93347	25.9121	-0.0580638	0.774782	0.940791	0.0517527	0.181709	-0.407674	N	Y	N	N
PLXDC2	ENSG00000120594.16	protein_coding	chr10	19816239	20289856	+		non-IFN			47.9762	47.185	49.2348	47.4243	grey60	blue	0.143864	0.385398	-0.241534	-0.760563	3037.13	0.0450851	0.436525	0.798151	-0.0587687	0.0619205	-0.217588	N	N	N	N
PLXNB2	ENSG00000196576.14	protein_coding	chr22	50274979	50307627	-		non-IFN			29.9554	30.0989	29.0899	30.6177	grey	turquoise	0.112927	0.183757	-0.0708305	1.05001	2292.02	-0.0592564	0.372998	0.758322	0.020217	0.283258	-0.101702	N	N	N	N
